# SpacGPA: annotating spatial transcriptomes through *de novo* interpretable gene programs

**DOI:** 10.1101/2025.10.01.679918

**Authors:** Yupu Xu, Lirui Chen, Shisong Ma

## Abstract

Spatial transcriptomes, especially those from high-density platforms (e.g., Visium HD, Stereo-seq, Xenium Prime 5K), enable detailed tissue mapping but remain challenging to annotate for spatial domains and spatially variable genes (SVGs). Most existing methods depend on companion single-cell datasets and are sensitive to cell segmentation. We present SpacGPA, a segmentation-free, single-cell-independent framework that identifies *de novo* interpretable gene programs—co-expressed gene modules capturing key biological processes—from spatial transcriptomes. Leveraging GPU-acceleration and block-matrix operations, SpacGPA efficiently detects gene programs based on a graphical Gaussian model in ultra-large datasets. These programs exhibit domain-specific spatial expression patterns and cell type-specific expression in independent single-cell datasets, serving as robust markers for spatial domains. Applied to four mouse and human spatial datasets, SpacGPA identified 58-109 gene programs per dataset, revealing refined tissue structures. Hub genes within these programs correlate with canonical cell type markers and SVGs, enabling systematic SVG identification. The programs are also functionally enriched and transferable across datasets and platforms. Built on AnnData, SpacGPA provides a scalable, low-hardware solution for high-resolution annotation of tissue organization and gene regulation.

## Supplementary material for "SpacGPA: annotating spatial transcriptomes through *de novo* interpretable gene programs": Table S1 (part 1 of 3)

### Sheet: Overview
Table S1. Summary of gene programs identified from the mouse small intestine dataset.
Content :
Table S1A. Co-expressed gene pairs used for gene co-expression network construction.
Table S1B. The 61 gene programs identified from the mouse small intestine dataset.
Table S1C. GO enrichment analysis results of all 61 programs.
Table S1D. The summary and annotation of all 61 programs.

### Sheet: Table S1A
Table S1A. Co-expressed gene pairs used for gene co-expression network construction.
GeneA	GeneB	Partial correlation coefficient (pcor)
ENSMUSG00000033569	ENSMUSG00000092083	0.0205549
ENSMUSG00000048814	ENSMUSG00000025777	0.037752
ENSMUSG00000026069	ENSMUSG00000048960	0.0317484
ENSMUSG00000026069	ENSMUSG00000026072	0.0240716
ENSMUSG00000026068	ENSMUSG00000026070	0.0229512
ENSMUSG00000026043	ENSMUSG00000026072	0.0223546
ENSMUSG00000026042	ENSMUSG00000026043	0.0216114
ENSMUSG00000026109	ENSMUSG00000026058	0.0201077
ENSMUSG00000062939	ENSMUSG00000026117	0.0232001
ENSMUSG00000062939	ENSMUSG00000026107	0.0206464
ENSMUSG00000026018	ENSMUSG00000025777	0.037198
ENSMUSG00000026011	ENSMUSG00000025929	0.0213789
ENSMUSG00000026009	ENSMUSG00000062939	0.0333832
ENSMUSG00000026009	ENSMUSG00000026012	0.0221235
ENSMUSG00000061816	ENSMUSG00000026109	0.0527072
ENSMUSG00000025991	ENSMUSG00000025980	0.0215945
ENSMUSG00000025991	ENSMUSG00000025967	0.0200238
ENSMUSG00000026192	ENSMUSG00000025991	0.0230879
ENSMUSG00000026193	ENSMUSG00000026043	0.0282744
ENSMUSG00000026185	ENSMUSG00000026193	0.0215734
ENSMUSG00000055322	ENSMUSG00000041670	0.0279916
ENSMUSG00000026173	ENSMUSG00000026058	0.0398261
ENSMUSG00000026173	ENSMUSG00000015222	0.0245557
ENSMUSG00000026204	ENSMUSG00000048814	0.0248321
ENSMUSG00000026204	ENSMUSG00000026018	0.0218496
ENSMUSG00000026204	ENSMUSG00000055567	0.0312694
ENSMUSG00000033061	ENSMUSG00000025777	0.0295766
ENSMUSG00000033061	ENSMUSG00000048814	0.0208355
ENSMUSG00000033061	ENSMUSG00000015222	0.0255415
ENSMUSG00000033061	ENSMUSG00000055567	0.0256165
ENSMUSG00000033061	ENSMUSG00000090071	0.0278492
ENSMUSG00000033061	ENSMUSG00000026204	0.0630689
ENSMUSG00000026208	ENSMUSG00000041670	0.0298882
ENSMUSG00000026208	ENSMUSG00000026193	0.0452229
ENSMUSG00000026208	ENSMUSG00000055322	0.0340018
ENSMUSG00000050711	ENSMUSG00000025905	0.0283198
ENSMUSG00000050711	ENSMUSG00000025777	0.0211875
ENSMUSG00000050711	ENSMUSG00000055567	0.0294427
ENSMUSG00000050711	ENSMUSG00000026204	0.116159
ENSMUSG00000050711	ENSMUSG00000033061	0.0540372
ENSMUSG00000043230	ENSMUSG00000026009	0.0229982
ENSMUSG00000054976	ENSMUSG00000026204	0.0348664
ENSMUSG00000026166	ENSMUSG00000039395	0.0257354
ENSMUSG00000026166	ENSMUSG00000026149	0.0265107
ENSMUSG00000026163	ENSMUSG00000033061	0.0281665
ENSMUSG00000036766	ENSMUSG00000026204	0.0299859
ENSMUSG00000036766	ENSMUSG00000033061	0.0285057
ENSMUSG00000070031	ENSMUSG00000037138	0.0226114
ENSMUSG00000079445	ENSMUSG00000026149	0.0237737
ENSMUSG00000026234	ENSMUSG00000041859	0.0209365
ENSMUSG00000036500	ENSMUSG00000026166	0.0233346
ENSMUSG00000048126	ENSMUSG00000026069	0.0201431
ENSMUSG00000048126	ENSMUSG00000026043	0.0653141
ENSMUSG00000014602	ENSMUSG00000092083	0.0200642
ENSMUSG00000014602	ENSMUSG00000055567	0.0234915
ENSMUSG00000014602	ENSMUSG00000061816	0.0278471
ENSMUSG00000014602	ENSMUSG00000090071	0.0236544
ENSMUSG00000014602	ENSMUSG00000026204	0.0514035
ENSMUSG00000014602	ENSMUSG00000033061	0.0282305
ENSMUSG00000014602	ENSMUSG00000050711	0.0426089
ENSMUSG00000014602	ENSMUSG00000026163	0.0206913
ENSMUSG00000026285	ENSMUSG00000026117	0.0238623
ENSMUSG00000026321	ENSMUSG00000026166	0.0249152
ENSMUSG00000057329	ENSMUSG00000062939	0.0241589
ENSMUSG00000047216	ENSMUSG00000036766	0.0255453
ENSMUSG00000070695	ENSMUSG00000055567	0.0263687
ENSMUSG00000026354	ENSMUSG00000079436	0.0322058
ENSMUSG00000026355	ENSMUSG00000026281	0.0248118
ENSMUSG00000045382	ENSMUSG00000026126	0.0201051
ENSMUSG00000045382	ENSMUSG00000052331	0.0216989
ENSMUSG00000042581	ENSMUSG00000026335	0.0209546
ENSMUSG00000026415	ENSMUSG00000025912	0.120269
ENSMUSG00000026415	ENSMUSG00000025920	0.0217467
ENSMUSG00000026415	ENSMUSG00000026009	0.0266233
ENSMUSG00000026415	ENSMUSG00000026285	0.0436286
ENSMUSG00000026417	ENSMUSG00000026110	0.0240365
ENSMUSG00000026417	ENSMUSG00000026103	0.020371
ENSMUSG00000026417	ENSMUSG00000025991	0.0237972
ENSMUSG00000016529	ENSMUSG00000026011	0.0375327
ENSMUSG00000016529	ENSMUSG00000026009	0.0254583
ENSMUSG00000009772	ENSMUSG00000079440	0.0210131
ENSMUSG00000026442	ENSMUSG00000026018	0.0201761
ENSMUSG00000026442	ENSMUSG00000055567	0.0255934
ENSMUSG00000026443	ENSMUSG00000048814	0.0256599
ENSMUSG00000026443	ENSMUSG00000061816	0.0294882
ENSMUSG00000041757	ENSMUSG00000026417	0.0230954
ENSMUSG00000026463	ENSMUSG00000041670	0.0239215
ENSMUSG00000026463	ENSMUSG00000026193	0.0305993
ENSMUSG00000026463	ENSMUSG00000055322	0.0295803
ENSMUSG00000026463	ENSMUSG00000026208	0.0396468
ENSMUSG00000041577	ENSMUSG00000026193	0.0216592
ENSMUSG00000026452	ENSMUSG00000025777	0.0224521
ENSMUSG00000026452	ENSMUSG00000061816	0.0290171
ENSMUSG00000026452	ENSMUSG00000014602	0.0242535
ENSMUSG00000073557	ENSMUSG00000041670	0.0224771
ENSMUSG00000073557	ENSMUSG00000026193	0.0226689
ENSMUSG00000073557	ENSMUSG00000055322	0.0210142
ENSMUSG00000073557	ENSMUSG00000026208	0.029848
ENSMUSG00000073557	ENSMUSG00000026463	0.0200516
ENSMUSG00000042793	ENSMUSG00000026069	0.0268887
ENSMUSG00000031506	ENSMUSG00000026009	0.0313145
ENSMUSG00000026424	ENSMUSG00000047216	0.0375512
ENSMUSG00000003051	ENSMUSG00000025991	0.0339594
ENSMUSG00000048096	ENSMUSG00000026208	0.0277257
ENSMUSG00000048096	ENSMUSG00000026463	0.0255099
ENSMUSG00000026421	ENSMUSG00000026193	0.0370303
ENSMUSG00000026421	ENSMUSG00000055322	0.0245077
ENSMUSG00000026421	ENSMUSG00000026208	0.0629195
ENSMUSG00000026421	ENSMUSG00000026463	0.0407938
ENSMUSG00000026421	ENSMUSG00000073557	0.0232376
ENSMUSG00000026421	ENSMUSG00000048096	0.0272355
ENSMUSG00000026414	ENSMUSG00000026208	0.0246946
ENSMUSG00000026414	ENSMUSG00000026228	0.0449315
ENSMUSG00000026414	ENSMUSG00000073557	0.0229792
ENSMUSG00000026407	ENSMUSG00000051998	0.0219451
ENSMUSG00000041498	ENSMUSG00000026039	0.0205847
ENSMUSG00000026395	ENSMUSG00000026126	0.0297445
ENSMUSG00000026395	ENSMUSG00000062939	0.0258221
ENSMUSG00000026395	ENSMUSG00000038608	0.0270406
ENSMUSG00000026395	ENSMUSG00000040710	0.0266595
ENSMUSG00000026395	ENSMUSG00000026430	0.0268088
ENSMUSG00000026395	ENSMUSG00000031506	0.0237098
ENSMUSG00000033952	ENSMUSG00000026429	0.0278427
ENSMUSG00000026365	ENSMUSG00000026043	0.0208672
ENSMUSG00000052726	ENSMUSG00000025777	0.0245422
ENSMUSG00000052726	ENSMUSG00000026204	0.0404354
ENSMUSG00000052726	ENSMUSG00000026452	0.0354633
ENSMUSG00000051079	ENSMUSG00000025912	0.0527749
ENSMUSG00000051079	ENSMUSG00000026126	0.0277545
ENSMUSG00000051079	ENSMUSG00000026288	0.0286778
ENSMUSG00000051079	ENSMUSG00000026415	0.0426877
ENSMUSG00000026358	ENSMUSG00000026414	0.0206305
ENSMUSG00000026357	ENSMUSG00000026012	0.0221261
ENSMUSG00000035131	ENSMUSG00000026204	0.0243016
ENSMUSG00000056220	ENSMUSG00000026069	0.0325763
ENSMUSG00000032487	ENSMUSG00000026072	0.0216488
ENSMUSG00000032487	ENSMUSG00000026069	0.0670739
ENSMUSG00000032487	ENSMUSG00000026043	0.0216166
ENSMUSG00000006014	ENSMUSG00000042474	0.0248987
ENSMUSG00000023150	ENSMUSG00000025991	0.0212681
ENSMUSG00000023150	ENSMUSG00000026417	0.0271716
ENSMUSG00000023150	ENSMUSG00000003051	0.0330079
ENSMUSG00000026483	ENSMUSG00000026463	0.028681
ENSMUSG00000026483	ENSMUSG00000026414	0.0245305
ENSMUSG00000026479	ENSMUSG00000026166	0.0301028
ENSMUSG00000026478	ENSMUSG00000026043	0.0237606
ENSMUSG00000042684	ENSMUSG00000026354	0.0251297
ENSMUSG00000066800	ENSMUSG00000026149	0.0250711
ENSMUSG00000004110	ENSMUSG00000025905	0.022703
ENSMUSG00000015484	ENSMUSG00000026204	0.031778
ENSMUSG00000015484	ENSMUSG00000033061	0.0259796
ENSMUSG00000015484	ENSMUSG00000014602	0.0318287
ENSMUSG00000004031	ENSMUSG00000026414	0.0373629
ENSMUSG00000026587	ENSMUSG00000055567	0.0245816
ENSMUSG00000026587	ENSMUSG00000026443	0.0204366
ENSMUSG00000026587	ENSMUSG00000015484	0.0211606
ENSMUSG00000044835	ENSMUSG00000033061	0.0271672
ENSMUSG00000044835	ENSMUSG00000052726	0.0249447
ENSMUSG00000026581	ENSMUSG00000026126	0.0202898
ENSMUSG00000026581	ENSMUSG00000062939	0.0234445
ENSMUSG00000026581	ENSMUSG00000026094	0.0222744
ENSMUSG00000026581	ENSMUSG00000038608	0.020143
ENSMUSG00000026581	ENSMUSG00000049866	0.0280692
ENSMUSG00000026581	ENSMUSG00000026399	0.0248757
ENSMUSG00000026581	ENSMUSG00000026430	0.0221883
ENSMUSG00000026581	ENSMUSG00000041642	0.0295822
ENSMUSG00000026581	ENSMUSG00000026395	0.0323041
ENSMUSG00000026580	ENSMUSG00000026072	0.0255048
ENSMUSG00000026576	ENSMUSG00000026175	0.0319186
ENSMUSG00000026576	ENSMUSG00000026417	0.0202998
ENSMUSG00000026574	ENSMUSG00000026043	0.0571328
ENSMUSG00000026574	ENSMUSG00000045658	0.0306419
ENSMUSG00000026574	ENSMUSG00000048126	0.0229179
ENSMUSG00000026574	ENSMUSG00000040170	0.0231815
ENSMUSG00000005763	ENSMUSG00000026117	0.0258527
ENSMUSG00000005763	ENSMUSG00000049866	0.0287614
ENSMUSG00000005763	ENSMUSG00000026395	0.0224122
ENSMUSG00000005763	ENSMUSG00000026581	0.0402599
ENSMUSG00000060568	ENSMUSG00000052726	0.0219212
ENSMUSG00000026687	ENSMUSG00000026175	0.0217208
ENSMUSG00000026686	ENSMUSG00000055197	0.0368704
ENSMUSG00000026678	ENSMUSG00000041670	0.0317245
ENSMUSG00000026678	ENSMUSG00000026193	0.0425024
ENSMUSG00000026678	ENSMUSG00000026185	0.0278152
ENSMUSG00000026678	ENSMUSG00000055322	0.0425121
ENSMUSG00000026678	ENSMUSG00000026208	0.0805787
ENSMUSG00000026678	ENSMUSG00000026463	0.0394824
ENSMUSG00000026678	ENSMUSG00000048096	0.0309533
ENSMUSG00000026678	ENSMUSG00000026421	0.0462326
ENSMUSG00000026678	ENSMUSG00000026483	0.0258259
ENSMUSG00000070532	ENSMUSG00000026415	0.0244949
ENSMUSG00000026674	ENSMUSG00000026414	0.0226403
ENSMUSG00000102418	ENSMUSG00000025912	0.0203803
ENSMUSG00000038421	ENSMUSG00000026080	0.0231604
ENSMUSG00000038421	ENSMUSG00000026288	0.0203011
ENSMUSG00000038421	ENSMUSG00000026347	0.0276477
ENSMUSG00000038421	ENSMUSG00000042474	0.0436477
ENSMUSG00000038370	ENSMUSG00000034220	0.0221684
ENSMUSG00000038370	ENSMUSG00000026414	0.0346567
ENSMUSG00000005677	ENSMUSG00000026354	0.0226363
ENSMUSG00000058715	ENSMUSG00000026177	0.0224355
ENSMUSG00000058715	ENSMUSG00000026395	0.0236765
ENSMUSG00000058715	ENSMUSG00000059089	0.022557
ENSMUSG00000048865	ENSMUSG00000062939	0.0241335
ENSMUSG00000048865	ENSMUSG00000031506	0.0229546
ENSMUSG00000048865	ENSMUSG00000026395	0.0337925
ENSMUSG00000048865	ENSMUSG00000040723	0.0218294
ENSMUSG00000038209	ENSMUSG00000026043	0.0238388
ENSMUSG00000038209	ENSMUSG00000023150	0.0259973
ENSMUSG00000038209	ENSMUSG00000026574	0.0223099
ENSMUSG00000004709	ENSMUSG00000058715	0.0208992
ENSMUSG00000038179	ENSMUSG00000025912	0.0305487
ENSMUSG00000038179	ENSMUSG00000025964	0.0203414
ENSMUSG00000038179	ENSMUSG00000102418	0.0224233
ENSMUSG00000015355	ENSMUSG00000070034	0.0236063
ENSMUSG00000015355	ENSMUSG00000026581	0.0230538
ENSMUSG00000015316	ENSMUSG00000026009	0.032285
ENSMUSG00000015316	ENSMUSG00000026415	0.0495
ENSMUSG00000015316	ENSMUSG00000042474	0.0228922
ENSMUSG00000038147	ENSMUSG00000026395	0.0204964
ENSMUSG00000038147	ENSMUSG00000026581	0.0314649
ENSMUSG00000015314	ENSMUSG00000026012	0.0252532
ENSMUSG00000015314	ENSMUSG00000045382	0.0238297
ENSMUSG00000015314	ENSMUSG00000026581	0.0450609
ENSMUSG00000015314	ENSMUSG00000005763	0.0214634
ENSMUSG00000015314	ENSMUSG00000015355	0.0349706
ENSMUSG00000007097	ENSMUSG00000026424	0.0269052
ENSMUSG00000062527	ENSMUSG00000040710	0.025238
ENSMUSG00000079180	ENSMUSG00000026405	0.0201303
ENSMUSG00000079180	ENSMUSG00000023150	0.0344578
ENSMUSG00000079180	ENSMUSG00000033684	0.0304268
ENSMUSG00000079180	ENSMUSG00000026574	0.0242974
ENSMUSG00000079180	ENSMUSG00000038209	0.162659
ENSMUSG00000037872	ENSMUSG00000026580	0.0829076
ENSMUSG00000005338	ENSMUSG00000026204	0.03085
ENSMUSG00000005338	ENSMUSG00000050711	0.029393
ENSMUSG00000005338	ENSMUSG00000026580	0.0374996
ENSMUSG00000005338	ENSMUSG00000037872	0.038041
ENSMUSG00000037849	ENSMUSG00000026581	0.0333809
ENSMUSG00000070501	ENSMUSG00000037447	0.0220997
ENSMUSG00000043263	ENSMUSG00000026581	0.0494144
ENSMUSG00000073489	ENSMUSG00000026073	0.0276401
ENSMUSG00000073489	ENSMUSG00000073490	0.0217828
ENSMUSG00000090272	ENSMUSG00000026395	0.0229198
ENSMUSG00000090272	ENSMUSG00000026581	0.0214296
ENSMUSG00000090272	ENSMUSG00000048865	0.0211304
ENSMUSG00000090272	ENSMUSG00000043263	0.0209634
ENSMUSG00000039997	ENSMUSG00000026581	0.0239833
ENSMUSG00000054203	ENSMUSG00000026573	0.0329382
ENSMUSG00000054203	ENSMUSG00000026536	0.0248942
ENSMUSG00000028354	ENSMUSG00000025905	0.0313812
ENSMUSG00000028354	ENSMUSG00000026058	0.0313978
ENSMUSG00000028354	ENSMUSG00000055567	0.0200676
ENSMUSG00000028354	ENSMUSG00000026204	0.0333962
ENSMUSG00000028354	ENSMUSG00000015484	0.0205437
ENSMUSG00000050069	ENSMUSG00000026574	0.0254634
ENSMUSG00000050069	ENSMUSG00000038209	0.0268521
ENSMUSG00000050069	ENSMUSG00000079180	0.0306933
ENSMUSG00000039783	ENSMUSG00000037849	0.0212411
ENSMUSG00000039783	ENSMUSG00000043263	0.0251513
ENSMUSG00000053963	ENSMUSG00000061816	0.0271832
ENSMUSG00000053963	ENSMUSG00000026204	0.020803
ENSMUSG00000022995	ENSMUSG00000042215	0.0212941
ENSMUSG00000022995	ENSMUSG00000026208	0.030612
ENSMUSG00000022995	ENSMUSG00000048096	0.0232731
ENSMUSG00000022995	ENSMUSG00000026678	0.0209117
ENSMUSG00000042901	ENSMUSG00000025777	0.020348
ENSMUSG00000073481	ENSMUSG00000026354	0.0219325
ENSMUSG00000039239	ENSMUSG00000025905	0.0212802
ENSMUSG00000039239	ENSMUSG00000047216	0.0298559
ENSMUSG00000026603	ENSMUSG00000025991	0.0215331
ENSMUSG00000026630	ENSMUSG00000026573	0.023808
ENSMUSG00000026630	ENSMUSG00000054203	0.0211334
ENSMUSG00000026630	ENSMUSG00000039783	0.0215203
ENSMUSG00000026622	ENSMUSG00000033952	0.0350934
ENSMUSG00000026622	ENSMUSG00000026683	0.0215469
ENSMUSG00000026622	ENSMUSG00000026605	0.0250128
ENSMUSG00000058248	ENSMUSG00000026580	0.0279201
ENSMUSG00000058248	ENSMUSG00000037872	0.0210982
ENSMUSG00000016200	ENSMUSG00000026109	0.0217722
ENSMUSG00000016200	ENSMUSG00000033061	0.0319813
ENSMUSG00000016200	ENSMUSG00000014602	0.0312631
ENSMUSG00000037318	ENSMUSG00000049866	0.0221376
ENSMUSG00000037318	ENSMUSG00000026395	0.0238115
ENSMUSG00000037318	ENSMUSG00000026581	0.0561508
ENSMUSG00000037318	ENSMUSG00000005763	0.0204277
ENSMUSG00000037318	ENSMUSG00000048865	0.0224793
ENSMUSG00000026639	ENSMUSG00000026166	0.0660436
ENSMUSG00000009633	ENSMUSG00000064272	0.0249552
ENSMUSG00000009633	ENSMUSG00000034220	0.0210211
ENSMUSG00000016494	ENSMUSG00000026043	0.0231987
ENSMUSG00000016494	ENSMUSG00000048126	0.0212312
ENSMUSG00000016494	ENSMUSG00000040170	0.0318863
ENSMUSG00000016494	ENSMUSG00000026574	0.02686
ENSMUSG00000026616	ENSMUSG00000051590	0.024219
ENSMUSG00000026616	ENSMUSG00000026415	0.0457141
ENSMUSG00000026616	ENSMUSG00000042474	0.0413295
ENSMUSG00000026616	ENSMUSG00000038421	0.0267699
ENSMUSG00000026616	ENSMUSG00000015314	0.0267016
ENSMUSG00000026669	ENSMUSG00000041859	0.0205632
ENSMUSG00000026676	ENSMUSG00000048126	0.0208947
ENSMUSG00000015619	ENSMUSG00000026285	0.0296249
ENSMUSG00000025780	ENSMUSG00000025930	0.0230431
ENSMUSG00000025780	ENSMUSG00000026043	0.0335947
ENSMUSG00000026778	ENSMUSG00000026581	0.0382206
ENSMUSG00000026778	ENSMUSG00000005763	0.0311869
ENSMUSG00000026778	ENSMUSG00000015314	0.0228786
ENSMUSG00000026778	ENSMUSG00000050069	0.022398
ENSMUSG00000026773	ENSMUSG00000026166	0.0279266
ENSMUSG00000026770	ENSMUSG00000026630	0.0204217
ENSMUSG00000026768	ENSMUSG00000026069	0.0258044
ENSMUSG00000026768	ENSMUSG00000025780	0.0302346
ENSMUSG00000026726	ENSMUSG00000026103	0.0239026
ENSMUSG00000026726	ENSMUSG00000026354	0.0229773
ENSMUSG00000026726	ENSMUSG00000026576	0.038965
ENSMUSG00000026726	ENSMUSG00000026614	0.0223217
ENSMUSG00000026728	ENSMUSG00000026043	0.0434148
ENSMUSG00000026728	ENSMUSG00000026574	0.0341364
ENSMUSG00000057914	ENSMUSG00000036766	0.020893
ENSMUSG00000057914	ENSMUSG00000026483	0.0288604
ENSMUSG00000057914	ENSMUSG00000045319	0.0202479
ENSMUSG00000075520	ENSMUSG00000026726	0.0395019
ENSMUSG00000053702	ENSMUSG00000051079	0.0477208
ENSMUSG00000026786	ENSMUSG00000026395	0.0244733
ENSMUSG00000026786	ENSMUSG00000026581	0.0200288
ENSMUSG00000026786	ENSMUSG00000015355	0.0205182
ENSMUSG00000026981	ENSMUSG00000026009	0.0253731
ENSMUSG00000026981	ENSMUSG00000026166	0.0454495
ENSMUSG00000004113	ENSMUSG00000025777	0.0262255
ENSMUSG00000004113	ENSMUSG00000050967	0.0227099
ENSMUSG00000004113	ENSMUSG00000026109	0.0202091
ENSMUSG00000004113	ENSMUSG00000061816	0.029679
ENSMUSG00000004113	ENSMUSG00000026188	0.0209873
ENSMUSG00000004113	ENSMUSG00000026204	0.0308972
ENSMUSG00000004113	ENSMUSG00000050711	0.0375684
ENSMUSG00000004113	ENSMUSG00000052726	0.0309372
ENSMUSG00000026959	ENSMUSG00000025905	0.0270791
ENSMUSG00000026959	ENSMUSG00000014602	0.0294348
ENSMUSG00000026959	ENSMUSG00000004113	0.0411022
ENSMUSG00000015085	ENSMUSG00000026166	0.0286154
ENSMUSG00000036587	ENSMUSG00000026166	0.0854378
ENSMUSG00000026938	ENSMUSG00000026390	0.176446
ENSMUSG00000058740	ENSMUSG00000061816	0.0289201
ENSMUSG00000058740	ENSMUSG00000052726	0.0308875
ENSMUSG00000026921	ENSMUSG00000025902	0.031835
ENSMUSG00000026921	ENSMUSG00000045954	0.0240453
ENSMUSG00000026921	ENSMUSG00000026580	0.0263511
ENSMUSG00000026921	ENSMUSG00000037872	0.0238999
ENSMUSG00000026921	ENSMUSG00000016494	0.0356972
ENSMUSG00000036067	ENSMUSG00000026166	0.0407229
ENSMUSG00000036067	ENSMUSG00000102418	0.0241738
ENSMUSG00000036067	ENSMUSG00000026981	0.024175
ENSMUSG00000009214	ENSMUSG00000038421	0.0239243
ENSMUSG00000000889	ENSMUSG00000026204	0.0466203
ENSMUSG00000000889	ENSMUSG00000033061	0.0250572
ENSMUSG00000000889	ENSMUSG00000050711	0.0428619
ENSMUSG00000026837	ENSMUSG00000026043	0.0405361
ENSMUSG00000026837	ENSMUSG00000048126	0.0200631
ENSMUSG00000026833	ENSMUSG00000026163	0.0210061
ENSMUSG00000026815	ENSMUSG00000051079	0.0218013
ENSMUSG00000059316	ENSMUSG00000079440	0.0382578
ENSMUSG00000059316	ENSMUSG00000026354	0.0279409
ENSMUSG00000057738	ENSMUSG00000026417	0.0370828
ENSMUSG00000026785	ENSMUSG00000026580	0.0232635
ENSMUSG00000026785	ENSMUSG00000037872	0.0240023
ENSMUSG00000026785	ENSMUSG00000026921	0.022003
ENSMUSG00000075415	ENSMUSG00000026193	0.021743
ENSMUSG00000076441	ENSMUSG00000026114	0.0239167
ENSMUSG00000076441	ENSMUSG00000055567	0.0254636
ENSMUSG00000076441	ENSMUSG00000026204	0.0270508
ENSMUSG00000076441	ENSMUSG00000050711	0.0459735
ENSMUSG00000076441	ENSMUSG00000026163	0.0212264
ENSMUSG00000076441	ENSMUSG00000014602	0.0309385
ENSMUSG00000076441	ENSMUSG00000016200	0.025347
ENSMUSG00000026841	ENSMUSG00000026204	0.0203511
ENSMUSG00000001864	ENSMUSG00000026415	0.03918
ENSMUSG00000050592	ENSMUSG00000026581	0.0230087
ENSMUSG00000026822	ENSMUSG00000026435	0.0505275
ENSMUSG00000026822	ENSMUSG00000041577	0.0270062
ENSMUSG00000026817	ENSMUSG00000026727	0.0201347
ENSMUSG00000026814	ENSMUSG00000048960	0.0252743
ENSMUSG00000026814	ENSMUSG00000026069	0.0208263
ENSMUSG00000026814	ENSMUSG00000026043	0.0221847
ENSMUSG00000026814	ENSMUSG00000037872	0.0255236
ENSMUSG00000026814	ENSMUSG00000016494	0.0221716
ENSMUSG00000026814	ENSMUSG00000026728	0.0201014
ENSMUSG00000026814	ENSMUSG00000026921	0.064809
ENSMUSG00000059013	ENSMUSG00000026581	0.0201742
ENSMUSG00000059013	ENSMUSG00000015355	0.0212301
ENSMUSG00000039021	ENSMUSG00000026166	0.0335655
ENSMUSG00000053746	ENSMUSG00000026166	0.035669
ENSMUSG00000026797	ENSMUSG00000026204	0.026455
ENSMUSG00000026797	ENSMUSG00000033061	0.024819
ENSMUSG00000026797	ENSMUSG00000026415	0.0222981
ENSMUSG00000026797	ENSMUSG00000076441	0.022798
ENSMUSG00000038860	ENSMUSG00000061816	0.0291392
ENSMUSG00000038860	ENSMUSG00000070695	0.0485362
ENSMUSG00000038860	ENSMUSG00000026833	0.0290409
ENSMUSG00000026873	ENSMUSG00000025912	0.0412745
ENSMUSG00000026875	ENSMUSG00000026773	0.0226573
ENSMUSG00000026879	ENSMUSG00000026043	0.043033
ENSMUSG00000026879	ENSMUSG00000026185	0.0248928
ENSMUSG00000026879	ENSMUSG00000048126	0.0213948
ENSMUSG00000026879	ENSMUSG00000040170	0.0233852
ENSMUSG00000026879	ENSMUSG00000026574	0.0575226
ENSMUSG00000026879	ENSMUSG00000038209	0.0222048
ENSMUSG00000026879	ENSMUSG00000079180	0.0217964
ENSMUSG00000026879	ENSMUSG00000050069	0.0278572
ENSMUSG00000026879	ENSMUSG00000016494	0.0301443
ENSMUSG00000026879	ENSMUSG00000026728	0.0232568
ENSMUSG00000026879	ENSMUSG00000026748	0.0226106
ENSMUSG00000026890	ENSMUSG00000026580	0.0258136
ENSMUSG00000026890	ENSMUSG00000037872	0.0492127
ENSMUSG00000026890	ENSMUSG00000026921	0.0233996
ENSMUSG00000047250	ENSMUSG00000026043	0.0208611
ENSMUSG00000026749	ENSMUSG00000026354	0.0309701
ENSMUSG00000026755	ENSMUSG00000015316	0.0217342
ENSMUSG00000049744	ENSMUSG00000026288	0.0213089
ENSMUSG00000049744	ENSMUSG00000045382	0.0288242
ENSMUSG00000049744	ENSMUSG00000026395	0.0286735
ENSMUSG00000049744	ENSMUSG00000026581	0.0424769
ENSMUSG00000049744	ENSMUSG00000015314	0.0205654
ENSMUSG00000049744	ENSMUSG00000090272	0.0258548
ENSMUSG00000026872	ENSMUSG00000026043	0.0208793
ENSMUSG00000026764	ENSMUSG00000026204	0.0480219
ENSMUSG00000026764	ENSMUSG00000050711	0.0303921
ENSMUSG00000026764	ENSMUSG00000026587	0.0223602
ENSMUSG00000026764	ENSMUSG00000015829	0.0212877
ENSMUSG00000026764	ENSMUSG00000026657	0.0257128
ENSMUSG00000026764	ENSMUSG00000004113	0.0241994
ENSMUSG00000026764	ENSMUSG00000000889	0.0399336
ENSMUSG00000026764	ENSMUSG00000076441	0.0224454
ENSMUSG00000026824	ENSMUSG00000090071	0.0238021
ENSMUSG00000026824	ENSMUSG00000026204	0.0235119
ENSMUSG00000026824	ENSMUSG00000052726	0.0273675
ENSMUSG00000026824	ENSMUSG00000028354	0.0216126
ENSMUSG00000026824	ENSMUSG00000004113	0.0274474
ENSMUSG00000026832	ENSMUSG00000026430	0.023791
ENSMUSG00000026832	ENSMUSG00000026395	0.023859
ENSMUSG00000026832	ENSMUSG00000026581	0.0604222
ENSMUSG00000026832	ENSMUSG00000037318	0.0208674
ENSMUSG00000026832	ENSMUSG00000049744	0.0225311
ENSMUSG00000026989	ENSMUSG00000025938	0.0311395
ENSMUSG00000026989	ENSMUSG00000049866	0.0206861
ENSMUSG00000026989	ENSMUSG00000026581	0.0778538
ENSMUSG00000026989	ENSMUSG00000005763	0.0278178
ENSMUSG00000026989	ENSMUSG00000037318	0.0310237
ENSMUSG00000026989	ENSMUSG00000026778	0.033726
ENSMUSG00000026989	ENSMUSG00000003418	0.0232257
ENSMUSG00000026989	ENSMUSG00000050592	0.0200963
ENSMUSG00000026989	ENSMUSG00000026875	0.0222306
ENSMUSG00000026989	ENSMUSG00000026832	0.0273985
ENSMUSG00000026980	ENSMUSG00000026354	0.0218616
ENSMUSG00000026980	ENSMUSG00000026726	0.0236218
ENSMUSG00000026971	ENSMUSG00000079440	0.0215324
ENSMUSG00000026971	ENSMUSG00000026628	0.0221319
ENSMUSG00000035000	ENSMUSG00000026175	0.0284318
ENSMUSG00000035000	ENSMUSG00000079440	0.0237491
ENSMUSG00000035000	ENSMUSG00000026576	0.0259024
ENSMUSG00000035000	ENSMUSG00000026726	0.0574489
ENSMUSG00000035000	ENSMUSG00000061531	0.0282009
ENSMUSG00000035000	ENSMUSG00000059316	0.0308077
ENSMUSG00000000394	ENSMUSG00000050711	0.0265275
ENSMUSG00000000394	ENSMUSG00000058740	0.0308907
ENSMUSG00000075324	ENSMUSG00000026837	0.0220591
ENSMUSG00000026888	ENSMUSG00000055322	0.0206006
ENSMUSG00000057182	ENSMUSG00000092083	0.0207382
ENSMUSG00000057182	ENSMUSG00000090071	0.024182
ENSMUSG00000057182	ENSMUSG00000055197	0.0219311
ENSMUSG00000057182	ENSMUSG00000033061	0.0215791
ENSMUSG00000057182	ENSMUSG00000050711	0.0258305
ENSMUSG00000057182	ENSMUSG00000026163	0.0224838
ENSMUSG00000057182	ENSMUSG00000015484	0.0323189
ENSMUSG00000057182	ENSMUSG00000004113	0.0303846
ENSMUSG00000057182	ENSMUSG00000026764	0.0246503
ENSMUSG00000075318	ENSMUSG00000025777	0.0241274
ENSMUSG00000075318	ENSMUSG00000055567	0.0254747
ENSMUSG00000075318	ENSMUSG00000015484	0.0217795
ENSMUSG00000075316	ENSMUSG00000033569	0.0264876
ENSMUSG00000075316	ENSMUSG00000026109	0.0442056
ENSMUSG00000075316	ENSMUSG00000050711	0.0273446
ENSMUSG00000075316	ENSMUSG00000014602	0.0436321
ENSMUSG00000075316	ENSMUSG00000070695	0.0315494
ENSMUSG00000075316	ENSMUSG00000026443	0.0230338
ENSMUSG00000075316	ENSMUSG00000052726	0.0255535
ENSMUSG00000075316	ENSMUSG00000015484	0.0244455
ENSMUSG00000075316	ENSMUSG00000060568	0.0204496
ENSMUSG00000075316	ENSMUSG00000058248	0.0223166
ENSMUSG00000075316	ENSMUSG00000004113	0.0452375
ENSMUSG00000075316	ENSMUSG00000026959	0.0343753
ENSMUSG00000075316	ENSMUSG00000026764	0.0227336
ENSMUSG00000034810	ENSMUSG00000047216	0.0409643
ENSMUSG00000034810	ENSMUSG00000026424	0.0554297
ENSMUSG00000034810	ENSMUSG00000026587	0.0265149
ENSMUSG00000034810	ENSMUSG00000039239	0.0208871
ENSMUSG00000034738	ENSMUSG00000026166	0.0302872
ENSMUSG00000005233	ENSMUSG00000026605	0.0213741
ENSMUSG00000042155	ENSMUSG00000041670	0.0257943
ENSMUSG00000042155	ENSMUSG00000004031	0.0241709
ENSMUSG00000042155	ENSMUSG00000026678	0.0293707
ENSMUSG00000041911	ENSMUSG00000050711	0.0285274
ENSMUSG00000023391	ENSMUSG00000033061	0.0225992
ENSMUSG00000023391	ENSMUSG00000050711	0.0241301
ENSMUSG00000023391	ENSMUSG00000004113	0.0233354
ENSMUSG00000027111	ENSMUSG00000025991	0.0210781
ENSMUSG00000027111	ENSMUSG00000000544	0.0213487
ENSMUSG00000049044	ENSMUSG00000042474	0.0214114
ENSMUSG00000049044	ENSMUSG00000026581	0.0236768
ENSMUSG00000004085	ENSMUSG00000055322	0.0231549
ENSMUSG00000004085	ENSMUSG00000026678	0.0290905
ENSMUSG00000055612	ENSMUSG00000025991	0.0281714
ENSMUSG00000056486	ENSMUSG00000025777	0.0315526
ENSMUSG00000056486	ENSMUSG00000049252	0.0224694
ENSMUSG00000027009	ENSMUSG00000038608	0.0233509
ENSMUSG00000027009	ENSMUSG00000006014	0.0215088
ENSMUSG00000027009	ENSMUSG00000026581	0.03378
ENSMUSG00000027009	ENSMUSG00000038179	0.0297646
ENSMUSG00000027009	ENSMUSG00000015355	0.0216767
ENSMUSG00000027009	ENSMUSG00000026737	0.0222671
ENSMUSG00000027009	ENSMUSG00000026832	0.0267115
ENSMUSG00000034701	ENSMUSG00000055197	0.0265056
ENSMUSG00000034701	ENSMUSG00000000394	0.0437871
ENSMUSG00000034701	ENSMUSG00000057182	0.0247799
ENSMUSG00000027007	ENSMUSG00000055322	0.0237544
ENSMUSG00000027007	ENSMUSG00000026208	0.0259488
ENSMUSG00000027007	ENSMUSG00000026421	0.0201711
ENSMUSG00000027007	ENSMUSG00000026483	0.0215751
ENSMUSG00000027007	ENSMUSG00000026678	0.0311585
ENSMUSG00000070866	ENSMUSG00000092083	0.0457098
ENSMUSG00000070866	ENSMUSG00000026109	0.055941
ENSMUSG00000070866	ENSMUSG00000061816	0.0540707
ENSMUSG00000070866	ENSMUSG00000014602	0.025944
ENSMUSG00000070866	ENSMUSG00000053963	0.0296748
ENSMUSG00000070866	ENSMUSG00000075316	0.028325
ENSMUSG00000027087	ENSMUSG00000026166	0.0249957
ENSMUSG00000048388	ENSMUSG00000052726	0.0211948
ENSMUSG00000059588	ENSMUSG00000045954	0.0213708
ENSMUSG00000059588	ENSMUSG00000026580	0.0372852
ENSMUSG00000059588	ENSMUSG00000026574	0.0244498
ENSMUSG00000059588	ENSMUSG00000037872	0.0439159
ENSMUSG00000059588	ENSMUSG00000005338	0.0351019
ENSMUSG00000059588	ENSMUSG00000016494	0.0290389
ENSMUSG00000059588	ENSMUSG00000026728	0.0282149
ENSMUSG00000059588	ENSMUSG00000026921	0.022931
ENSMUSG00000059588	ENSMUSG00000026785	0.0222704
ENSMUSG00000059588	ENSMUSG00000026814	0.024865
ENSMUSG00000059588	ENSMUSG00000026890	0.0243498
ENSMUSG00000023224	ENSMUSG00000026043	0.047767
ENSMUSG00000023224	ENSMUSG00000048126	0.0264761
ENSMUSG00000023224	ENSMUSG00000026574	0.0244182
ENSMUSG00000023224	ENSMUSG00000026728	0.0238834
ENSMUSG00000023224	ENSMUSG00000026879	0.025925
ENSMUSG00000027074	ENSMUSG00000026043	0.0232266
ENSMUSG00000027074	ENSMUSG00000016494	0.0230643
ENSMUSG00000027074	ENSMUSG00000026921	0.0343814
ENSMUSG00000027073	ENSMUSG00000038421	0.0217554
ENSMUSG00000044338	ENSMUSG00000037872	0.0247444
ENSMUSG00000044338	ENSMUSG00000026921	0.02812
ENSMUSG00000002111	ENSMUSG00000026395	0.0229034
ENSMUSG00000002111	ENSMUSG00000058715	0.0242069
ENSMUSG00000002111	ENSMUSG00000054203	0.0253293
ENSMUSG00000002109	ENSMUSG00000026581	0.020355
ENSMUSG00000002109	ENSMUSG00000099486	0.0220056
ENSMUSG00000027249	ENSMUSG00000037262	0.0215066
ENSMUSG00000027230	ENSMUSG00000027006	0.020269
ENSMUSG00000027220	ENSMUSG00000034701	0.0209756
ENSMUSG00000068735	ENSMUSG00000025912	0.0212872
ENSMUSG00000027215	ENSMUSG00000079440	0.0219664
ENSMUSG00000027215	ENSMUSG00000035000	0.0258799
ENSMUSG00000027188	ENSMUSG00000026043	0.0219545
ENSMUSG00000005089	ENSMUSG00000026415	0.0223797
ENSMUSG00000005089	ENSMUSG00000042474	0.0335078
ENSMUSG00000027187	ENSMUSG00000026726	0.0236695
ENSMUSG00000032698	ENSMUSG00000045382	0.0214597
ENSMUSG00000032679	ENSMUSG00000041670	0.0212993
ENSMUSG00000032679	ENSMUSG00000026193	0.0250185
ENSMUSG00000032679	ENSMUSG00000026208	0.0323984
ENSMUSG00000032679	ENSMUSG00000073557	0.0237762
ENSMUSG00000032679	ENSMUSG00000026483	0.0262119
ENSMUSG00000032679	ENSMUSG00000026678	0.0282931
ENSMUSG00000032679	ENSMUSG00000022995	0.0202394
ENSMUSG00000027175	ENSMUSG00000015829	0.0311384
ENSMUSG00000027168	ENSMUSG00000055197	0.0549064
ENSMUSG00000027168	ENSMUSG00000000394	0.0716186
ENSMUSG00000027168	ENSMUSG00000034701	0.0440093
ENSMUSG00000027115	ENSMUSG00000025912	0.0207934
ENSMUSG00000027115	ENSMUSG00000041498	0.0234119
ENSMUSG00000027115	ENSMUSG00000033952	0.0236328
ENSMUSG00000027115	ENSMUSG00000026605	0.0237859
ENSMUSG00000074971	ENSMUSG00000036766	0.0226552
ENSMUSG00000074971	ENSMUSG00000004105	0.0239535
ENSMUSG00000041644	ENSMUSG00000026103	0.0228943
ENSMUSG00000041644	ENSMUSG00000079436	0.0237219
ENSMUSG00000041644	ENSMUSG00000026354	0.11712
ENSMUSG00000041644	ENSMUSG00000026726	0.0315685
ENSMUSG00000041644	ENSMUSG00000026749	0.0207407
ENSMUSG00000027134	ENSMUSG00000026166	0.0282383
ENSMUSG00000027134	ENSMUSG00000026639	0.0209644
ENSMUSG00000074934	ENSMUSG00000032719	0.0203459
ENSMUSG00000074934	ENSMUSG00000026208	0.055212
ENSMUSG00000074934	ENSMUSG00000041559	0.0225078
ENSMUSG00000074934	ENSMUSG00000073557	0.0253441
ENSMUSG00000074934	ENSMUSG00000026574	0.0305668
ENSMUSG00000074934	ENSMUSG00000038530	0.0230617
ENSMUSG00000074934	ENSMUSG00000050069	0.0251658
ENSMUSG00000023236	ENSMUSG00000033569	0.0229022
ENSMUSG00000023236	ENSMUSG00000026204	0.0206155
ENSMUSG00000023236	ENSMUSG00000033061	0.0380439
ENSMUSG00000023236	ENSMUSG00000026166	0.0277504
ENSMUSG00000023236	ENSMUSG00000036766	0.0240789
ENSMUSG00000023236	ENSMUSG00000076441	0.0215819
ENSMUSG00000068615	ENSMUSG00000014602	0.0325683
ENSMUSG00000027210	ENSMUSG00000075415	0.0217981
ENSMUSG00000027347	ENSMUSG00000026117	0.0263134
ENSMUSG00000027347	ENSMUSG00000052331	0.0247617
ENSMUSG00000027347	ENSMUSG00000049866	0.02227
ENSMUSG00000027347	ENSMUSG00000026395	0.0203139
ENSMUSG00000027347	ENSMUSG00000026581	0.0408633
ENSMUSG00000027347	ENSMUSG00000005763	0.0272192
ENSMUSG00000027347	ENSMUSG00000048865	0.0222697
ENSMUSG00000027347	ENSMUSG00000015355	0.0206513
ENSMUSG00000040152	ENSMUSG00000026814	0.0213888
ENSMUSG00000078137	ENSMUSG00000026069	0.0211438
ENSMUSG00000040061	ENSMUSG00000051079	0.0234468
ENSMUSG00000046804	ENSMUSG00000066800	0.0246449
ENSMUSG00000040035	ENSMUSG00000026204	0.0343485
ENSMUSG00000040035	ENSMUSG00000033061	0.0286084
ENSMUSG00000040035	ENSMUSG00000050711	0.0324898
ENSMUSG00000040035	ENSMUSG00000014602	0.0242255
ENSMUSG00000040035	ENSMUSG00000026527	0.0290959
ENSMUSG00000040035	ENSMUSG00000076441	0.0252652
ENSMUSG00000040035	ENSMUSG00000026797	0.0212175
ENSMUSG00000040035	ENSMUSG00000057182	0.0252952
ENSMUSG00000040035	ENSMUSG00000023391	0.0437726
ENSMUSG00000040035	ENSMUSG00000042604	0.0363781
ENSMUSG00000027331	ENSMUSG00000025991	0.0220993
ENSMUSG00000027331	ENSMUSG00000026622	0.0282919
ENSMUSG00000027331	ENSMUSG00000078202	0.0200088
ENSMUSG00000027331	ENSMUSG00000026955	0.0234274
ENSMUSG00000027323	ENSMUSG00000037474	0.0217545
ENSMUSG00000027315	ENSMUSG00000000544	0.0215335
ENSMUSG00000027306	ENSMUSG00000026622	0.0307658
ENSMUSG00000027306	ENSMUSG00000040549	0.0210424
ENSMUSG00000027306	ENSMUSG00000027160	0.0233083
ENSMUSG00000027306	ENSMUSG00000041219	0.023973
ENSMUSG00000027306	ENSMUSG00000040084	0.0213683
ENSMUSG00000027306	ENSMUSG00000027331	0.0234189
ENSMUSG00000027297	ENSMUSG00000076441	0.0393673
ENSMUSG00000027297	ENSMUSG00000023236	0.0317239
ENSMUSG00000027298	ENSMUSG00000026018	0.0263488
ENSMUSG00000027293	ENSMUSG00000026414	0.0209896
ENSMUSG00000027293	ENSMUSG00000026678	0.022286
ENSMUSG00000046971	ENSMUSG00000026778	0.0224789
ENSMUSG00000023216	ENSMUSG00000026834	0.0206013
ENSMUSG00000000308	ENSMUSG00000026175	0.0279808
ENSMUSG00000000308	ENSMUSG00000026354	0.0213282
ENSMUSG00000000308	ENSMUSG00000026617	0.0202109
ENSMUSG00000000308	ENSMUSG00000018770	0.0203068
ENSMUSG00000027246	ENSMUSG00000026616	0.0250075
ENSMUSG00000060802	ENSMUSG00000035000	0.0226774
ENSMUSG00000027227	ENSMUSG00000026726	0.0242856
ENSMUSG00000068452	ENSMUSG00000026062	0.0281018
ENSMUSG00000068452	ENSMUSG00000026149	0.024309
ENSMUSG00000068452	ENSMUSG00000003721	0.0273782
ENSMUSG00000068452	ENSMUSG00000003051	0.0259574
ENSMUSG00000068452	ENSMUSG00000026479	0.020941
ENSMUSG00000068452	ENSMUSG00000026971	0.0370287
ENSMUSG00000068452	ENSMUSG00000046804	0.0247176
ENSMUSG00000027225	ENSMUSG00000026062	0.0262952
ENSMUSG00000027225	ENSMUSG00000026277	0.0292621
ENSMUSG00000027225	ENSMUSG00000050777	0.021157
ENSMUSG00000027225	ENSMUSG00000003721	0.0244238
ENSMUSG00000027225	ENSMUSG00000003051	0.0283293
ENSMUSG00000027225	ENSMUSG00000026971	0.0496298
ENSMUSG00000027225	ENSMUSG00000068452	0.0916478
ENSMUSG00000027219	ENSMUSG00000026209	0.0314225
ENSMUSG00000027219	ENSMUSG00000026277	0.0214762
ENSMUSG00000027219	ENSMUSG00000026628	0.0472264
ENSMUSG00000027219	ENSMUSG00000036813	0.0206669
ENSMUSG00000027219	ENSMUSG00000039648	0.0215345
ENSMUSG00000027219	ENSMUSG00000053746	0.0219801
ENSMUSG00000027219	ENSMUSG00000033955	0.0220518
ENSMUSG00000027219	ENSMUSG00000068452	0.0417221
ENSMUSG00000027219	ENSMUSG00000027225	0.0505474
ENSMUSG00000027199	ENSMUSG00000026288	0.0282759
ENSMUSG00000027199	ENSMUSG00000026415	0.0349482
ENSMUSG00000033213	ENSMUSG00000025993	0.0336299
ENSMUSG00000033213	ENSMUSG00000034159	0.0206363
ENSMUSG00000033213	ENSMUSG00000066800	0.0229307
ENSMUSG00000033213	ENSMUSG00000026928	0.0245905
ENSMUSG00000033213	ENSMUSG00000046804	0.0437715
ENSMUSG00000033213	ENSMUSG00000068452	0.0443574
ENSMUSG00000033213	ENSMUSG00000027225	0.0312722
ENSMUSG00000027204	ENSMUSG00000026043	0.0353104
ENSMUSG00000027204	ENSMUSG00000048126	0.0238525
ENSMUSG00000027204	ENSMUSG00000023224	0.024635
ENSMUSG00000027208	ENSMUSG00000048960	0.0201796
ENSMUSG00000027208	ENSMUSG00000026069	0.0846848
ENSMUSG00000027208	ENSMUSG00000026043	0.0211324
ENSMUSG00000027208	ENSMUSG00000048126	0.0226817
ENSMUSG00000027208	ENSMUSG00000039476	0.0227168
ENSMUSG00000027208	ENSMUSG00000027204	0.0203014
ENSMUSG00000060131	ENSMUSG00000026630	0.0212557
ENSMUSG00000027359	ENSMUSG00000025991	0.020361
ENSMUSG00000027360	ENSMUSG00000026185	0.0213582
ENSMUSG00000027360	ENSMUSG00000026580	0.0641886
ENSMUSG00000027360	ENSMUSG00000037872	0.0577764
ENSMUSG00000027360	ENSMUSG00000005338	0.0202573
ENSMUSG00000034906	ENSMUSG00000026683	0.0223218
ENSMUSG00000027368	ENSMUSG00000026415	0.0324081
ENSMUSG00000027368	ENSMUSG00000049744	0.0349837
ENSMUSG00000058620	ENSMUSG00000026414	0.0205138
ENSMUSG00000079056	ENSMUSG00000074916	0.0227543
ENSMUSG00000027375	ENSMUSG00000026166	0.0588261
ENSMUSG00000027375	ENSMUSG00000026639	0.0337893
ENSMUSG00000027379	ENSMUSG00000026955	0.0226412
ENSMUSG00000048327	ENSMUSG00000033952	0.023402
ENSMUSG00000048327	ENSMUSG00000027331	0.0214068
ENSMUSG00000027399	ENSMUSG00000042793	0.0229464
ENSMUSG00000027399	ENSMUSG00000025780	0.0248523
ENSMUSG00000027399	ENSMUSG00000026768	0.0231968
ENSMUSG00000027399	ENSMUSG00000039476	0.0220465
ENSMUSG00000027398	ENSMUSG00000032487	0.0269881
ENSMUSG00000027398	ENSMUSG00000053318	0.0216587
ENSMUSG00000027398	ENSMUSG00000026981	0.0206947
ENSMUSG00000027398	ENSMUSG00000026875	0.0223597
ENSMUSG00000027408	ENSMUSG00000006014	0.0252595
ENSMUSG00000027408	ENSMUSG00000026581	0.0615371
ENSMUSG00000027408	ENSMUSG00000026989	0.0379603
ENSMUSG00000027408	ENSMUSG00000074934	0.0259508
ENSMUSG00000027408	ENSMUSG00000046971	0.0206978
ENSMUSG00000027322	ENSMUSG00000026177	0.03891
ENSMUSG00000027322	ENSMUSG00000026390	0.102796
ENSMUSG00000027322	ENSMUSG00000026365	0.0208003
ENSMUSG00000027322	ENSMUSG00000026938	0.0376019
ENSMUSG00000074793	ENSMUSG00000025902	0.0224728
ENSMUSG00000074793	ENSMUSG00000026921	0.0286074
ENSMUSG00000074793	ENSMUSG00000026814	0.0208725
ENSMUSG00000074793	ENSMUSG00000059588	0.0204804
ENSMUSG00000068267	ENSMUSG00000026417	0.0336844
ENSMUSG00000027330	ENSMUSG00000025912	0.0214777
ENSMUSG00000027330	ENSMUSG00000027306	0.0201808
ENSMUSG00000079037	ENSMUSG00000026166	0.0319139
ENSMUSG00000079037	ENSMUSG00000047216	0.037268
ENSMUSG00000079037	ENSMUSG00000026424	0.039596
ENSMUSG00000079037	ENSMUSG00000034810	0.0491401
ENSMUSG00000027342	ENSMUSG00000026355	0.0291569
ENSMUSG00000027342	ENSMUSG00000027323	0.0209727
ENSMUSG00000027342	ENSMUSG00000027203	0.0245453
ENSMUSG00000027350	ENSMUSG00000055197	0.0864001
ENSMUSG00000027350	ENSMUSG00000026204	0.0231356
ENSMUSG00000027350	ENSMUSG00000033061	0.0270859
ENSMUSG00000027350	ENSMUSG00000073530	0.0253798
ENSMUSG00000027350	ENSMUSG00000026686	0.101079
ENSMUSG00000027350	ENSMUSG00000061171	0.0419249
ENSMUSG00000027350	ENSMUSG00000057182	0.0587705
ENSMUSG00000027350	ENSMUSG00000034701	0.0747924
ENSMUSG00000027350	ENSMUSG00000027220	0.0232744
ENSMUSG00000027350	ENSMUSG00000027168	0.0378509
ENSMUSG00000027350	ENSMUSG00000040035	0.02201
ENSMUSG00000027358	ENSMUSG00000026069	0.0334812
ENSMUSG00000039943	ENSMUSG00000026483	0.0219199
ENSMUSG00000027273	ENSMUSG00000042182	0.0297801
ENSMUSG00000027273	ENSMUSG00000045174	0.0212293
ENSMUSG00000027273	ENSMUSG00000026114	0.0216462
ENSMUSG00000027273	ENSMUSG00000026109	0.023518
ENSMUSG00000027273	ENSMUSG00000026018	0.0246574
ENSMUSG00000027273	ENSMUSG00000015222	0.0203811
ENSMUSG00000027273	ENSMUSG00000055567	0.0275647
ENSMUSG00000027273	ENSMUSG00000026204	0.085553
ENSMUSG00000027273	ENSMUSG00000033061	0.0566275
ENSMUSG00000027273	ENSMUSG00000050711	0.102227
ENSMUSG00000027273	ENSMUSG00000014602	0.0272247
ENSMUSG00000027273	ENSMUSG00000015484	0.0258871
ENSMUSG00000027273	ENSMUSG00000026587	0.0277068
ENSMUSG00000027273	ENSMUSG00000044835	0.0208208
ENSMUSG00000027273	ENSMUSG00000038530	0.0299373
ENSMUSG00000027273	ENSMUSG00000005338	0.0260641
ENSMUSG00000027273	ENSMUSG00000055214	0.0235199
ENSMUSG00000027273	ENSMUSG00000053963	0.0202413
ENSMUSG00000027273	ENSMUSG00000016200	0.0204157
ENSMUSG00000027273	ENSMUSG00000004113	0.0234941
ENSMUSG00000027273	ENSMUSG00000026959	0.0334766
ENSMUSG00000027273	ENSMUSG00000076441	0.0231056
ENSMUSG00000027273	ENSMUSG00000026797	0.021409
ENSMUSG00000027273	ENSMUSG00000049252	0.0308816
ENSMUSG00000027273	ENSMUSG00000026764	0.0270258
ENSMUSG00000027273	ENSMUSG00000027223	0.0294864
ENSMUSG00000027273	ENSMUSG00000023236	0.0264918
ENSMUSG00000027273	ENSMUSG00000027254	0.0217095
ENSMUSG00000027276	ENSMUSG00000025902	0.0242441
ENSMUSG00000027419	ENSMUSG00000025905	0.0232979
ENSMUSG00000027419	ENSMUSG00000025777	0.0240472
ENSMUSG00000027419	ENSMUSG00000048814	0.0240748
ENSMUSG00000027419	ENSMUSG00000090071	0.020656
ENSMUSG00000027419	ENSMUSG00000026204	0.0582224
ENSMUSG00000027419	ENSMUSG00000033061	0.0245145
ENSMUSG00000027419	ENSMUSG00000050711	0.0643348
ENSMUSG00000027419	ENSMUSG00000014602	0.0321363
ENSMUSG00000027419	ENSMUSG00000070695	0.0267933
ENSMUSG00000027419	ENSMUSG00000042671	0.0237017
ENSMUSG00000027419	ENSMUSG00000000889	0.0327055
ENSMUSG00000027419	ENSMUSG00000038860	0.0229751
ENSMUSG00000027419	ENSMUSG00000023391	0.0270196
ENSMUSG00000027419	ENSMUSG00000027273	0.0620083
ENSMUSG00000015932	ENSMUSG00000055322	0.0239297
ENSMUSG00000015932	ENSMUSG00000026208	0.0259885
ENSMUSG00000015932	ENSMUSG00000026463	0.0220344
ENSMUSG00000015932	ENSMUSG00000026421	0.0210019
ENSMUSG00000015932	ENSMUSG00000026678	0.0373831
ENSMUSG00000015932	ENSMUSG00000027007	0.029592
ENSMUSG00000027422	ENSMUSG00000026417	0.0411109
ENSMUSG00000037259	ENSMUSG00000075316	0.0269277
ENSMUSG00000063873	ENSMUSG00000026193	0.0215219
ENSMUSG00000063873	ENSMUSG00000036815	0.0248958
ENSMUSG00000063873	ENSMUSG00000026678	0.0250798
ENSMUSG00000063873	ENSMUSG00000075415	0.0201449
ENSMUSG00000068154	ENSMUSG00000055197	0.0461101
ENSMUSG00000068154	ENSMUSG00000034701	0.0295511
ENSMUSG00000068154	ENSMUSG00000027350	0.0432922
ENSMUSG00000027434	ENSMUSG00000033740	0.021038
ENSMUSG00000027434	ENSMUSG00000055197	0.0232468
ENSMUSG00000027434	ENSMUSG00000000394	0.026348
ENSMUSG00000027434	ENSMUSG00000057182	0.0360974
ENSMUSG00000027434	ENSMUSG00000034701	0.0229159
ENSMUSG00000027434	ENSMUSG00000027168	0.038471
ENSMUSG00000027434	ENSMUSG00000027350	0.0949678
ENSMUSG00000027434	ENSMUSG00000068154	0.0279376
ENSMUSG00000037014	ENSMUSG00000033569	0.0375452
ENSMUSG00000037014	ENSMUSG00000026424	0.0210348
ENSMUSG00000037014	ENSMUSG00000026587	0.029862
ENSMUSG00000037014	ENSMUSG00000026764	0.0298303
ENSMUSG00000037014	ENSMUSG00000075316	0.0207178
ENSMUSG00000037014	ENSMUSG00000027297	0.0249656
ENSMUSG00000037014	ENSMUSG00000027273	0.0386746
ENSMUSG00000074743	ENSMUSG00000048126	0.0210046
ENSMUSG00000074743	ENSMUSG00000026921	0.0322424
ENSMUSG00000074743	ENSMUSG00000059588	0.0239176
ENSMUSG00000027435	ENSMUSG00000026921	0.0203439
ENSMUSG00000027438	ENSMUSG00000026204	0.0312378
ENSMUSG00000027438	ENSMUSG00000026163	0.0294992
ENSMUSG00000027438	ENSMUSG00000015829	0.0225596
ENSMUSG00000027438	ENSMUSG00000070866	0.0208749
ENSMUSG00000027438	ENSMUSG00000027273	0.0324413
ENSMUSG00000027438	ENSMUSG00000027419	0.0234229
ENSMUSG00000027447	ENSMUSG00000026223	0.0219006
ENSMUSG00000027447	ENSMUSG00000054203	0.0371776
ENSMUSG00000027447	ENSMUSG00000026728	0.0292355
ENSMUSG00000074736	ENSMUSG00000026414	0.0348674
ENSMUSG00000074736	ENSMUSG00000026483	0.0216632
ENSMUSG00000074736	ENSMUSG00000057914	0.0208676
ENSMUSG00000033059	ENSMUSG00000026193	0.0238623
ENSMUSG00000033059	ENSMUSG00000026208	0.0246402
ENSMUSG00000033059	ENSMUSG00000026678	0.0209004
ENSMUSG00000032046	ENSMUSG00000026726	0.0205667
ENSMUSG00000032046	ENSMUSG00000035000	0.0245954
ENSMUSG00000027454	ENSMUSG00000026355	0.0227245
ENSMUSG00000027460	ENSMUSG00000045954	0.0211065
ENSMUSG00000027463	ENSMUSG00000079440	0.0295127
ENSMUSG00000027463	ENSMUSG00000026726	0.0430601
ENSMUSG00000027463	ENSMUSG00000059316	0.0242633
ENSMUSG00000027463	ENSMUSG00000026880	0.0213224
ENSMUSG00000027463	ENSMUSG00000035000	0.0397764
ENSMUSG00000059361	ENSMUSG00000092083	0.0205407
ENSMUSG00000059361	ENSMUSG00000026443	0.0309293
ENSMUSG00000059361	ENSMUSG00000052726	0.0243815
ENSMUSG00000059361	ENSMUSG00000004031	0.0201732
ENSMUSG00000059361	ENSMUSG00000060568	0.0220538
ENSMUSG00000059361	ENSMUSG00000005338	0.0284219
ENSMUSG00000059361	ENSMUSG00000027010	0.0207632
ENSMUSG00000059361	ENSMUSG00000070866	0.0217565
ENSMUSG00000059361	ENSMUSG00000048388	0.0239306
ENSMUSG00000009876	ENSMUSG00000026814	0.0200878
ENSMUSG00000027469	ENSMUSG00000041406	0.0211636
ENSMUSG00000027469	ENSMUSG00000026622	0.0261084
ENSMUSG00000027469	ENSMUSG00000041219	0.0219034
ENSMUSG00000027469	ENSMUSG00000027331	0.0255227
ENSMUSG00000027469	ENSMUSG00000027306	0.033298
ENSMUSG00000027469	ENSMUSG00000034906	0.0222371
ENSMUSG00000027469	ENSMUSG00000048327	0.0304552
ENSMUSG00000027474	ENSMUSG00000025902	0.0212367
ENSMUSG00000027474	ENSMUSG00000048960	0.0213774
ENSMUSG00000027474	ENSMUSG00000026580	0.0223322
ENSMUSG00000027474	ENSMUSG00000026921	0.0324927
ENSMUSG00000003283	ENSMUSG00000026126	0.0248076
ENSMUSG00000003283	ENSMUSG00000026288	0.0238522
ENSMUSG00000003283	ENSMUSG00000026395	0.0256375
ENSMUSG00000003283	ENSMUSG00000051079	0.102634
ENSMUSG00000003283	ENSMUSG00000026480	0.0336967
ENSMUSG00000003283	ENSMUSG00000053702	0.0399007
ENSMUSG00000003283	ENSMUSG00000047250	0.0289831
ENSMUSG00000003283	ENSMUSG00000040061	0.020971
ENSMUSG00000027602	ENSMUSG00000041670	0.0206259
ENSMUSG00000027602	ENSMUSG00000026208	0.0261632
ENSMUSG00000027602	ENSMUSG00000026421	0.0213476
ENSMUSG00000038375	ENSMUSG00000041670	0.0201278
ENSMUSG00000038375	ENSMUSG00000026193	0.0277467
ENSMUSG00000038375	ENSMUSG00000026208	0.0360715
ENSMUSG00000038375	ENSMUSG00000026678	0.0337853
ENSMUSG00000038375	ENSMUSG00000068267	0.0264462
ENSMUSG00000038375	ENSMUSG00000015932	0.0205842
ENSMUSG00000027603	ENSMUSG00000037014	0.0270413
ENSMUSG00000027611	ENSMUSG00000054203	0.0204452
ENSMUSG00000027612	ENSMUSG00000026764	0.0330102
ENSMUSG00000027612	ENSMUSG00000075316	0.0345569
ENSMUSG00000067818	ENSMUSG00000041670	0.0333955
ENSMUSG00000067818	ENSMUSG00000026193	0.0407286
ENSMUSG00000067818	ENSMUSG00000026185	0.02158
ENSMUSG00000067818	ENSMUSG00000055322	0.0384574
ENSMUSG00000067818	ENSMUSG00000026208	0.136268
ENSMUSG00000067818	ENSMUSG00000026463	0.0336316
ENSMUSG00000067818	ENSMUSG00000073557	0.0268335
ENSMUSG00000067818	ENSMUSG00000048096	0.0319267
ENSMUSG00000067818	ENSMUSG00000026421	0.061276
ENSMUSG00000067818	ENSMUSG00000026414	0.0335796
ENSMUSG00000067818	ENSMUSG00000026483	0.0263279
ENSMUSG00000067818	ENSMUSG00000026678	0.0675086
ENSMUSG00000067818	ENSMUSG00000026674	0.0225044
ENSMUSG00000067818	ENSMUSG00000042155	0.0220399
ENSMUSG00000067818	ENSMUSG00000027007	0.0252013
ENSMUSG00000067818	ENSMUSG00000068735	0.0209574
ENSMUSG00000067818	ENSMUSG00000032679	0.0300841
ENSMUSG00000067818	ENSMUSG00000074934	0.042804
ENSMUSG00000067818	ENSMUSG00000027293	0.0220334
ENSMUSG00000067818	ENSMUSG00000015932	0.0264608
ENSMUSG00000027639	ENSMUSG00000026104	0.028242
ENSMUSG00000067786	ENSMUSG00000092083	0.0374521
ENSMUSG00000067786	ENSMUSG00000026109	0.0356571
ENSMUSG00000067786	ENSMUSG00000061816	0.0251733
ENSMUSG00000067786	ENSMUSG00000014602	0.02099
ENSMUSG00000067786	ENSMUSG00000005338	0.0234552
ENSMUSG00000067786	ENSMUSG00000034780	0.0253117
ENSMUSG00000067786	ENSMUSG00000040035	0.0221407
ENSMUSG00000037843	ENSMUSG00000025905	0.0276837
ENSMUSG00000037843	ENSMUSG00000055567	0.0330994
ENSMUSG00000037843	ENSMUSG00000026204	0.0243357
ENSMUSG00000037843	ENSMUSG00000004113	0.0293185
ENSMUSG00000037843	ENSMUSG00000076441	0.0210228
ENSMUSG00000037843	ENSMUSG00000026764	0.0272989
ENSMUSG00000037843	ENSMUSG00000040035	0.0350262
ENSMUSG00000037843	ENSMUSG00000027273	0.0292701
ENSMUSG00000037843	ENSMUSG00000037259	0.0256338
ENSMUSG00000037843	ENSMUSG00000037014	0.0308312
ENSMUSG00000037843	ENSMUSG00000027438	0.0360863
ENSMUSG00000037820	ENSMUSG00000027225	0.0202262
ENSMUSG00000016024	ENSMUSG00000010175	0.0260618
ENSMUSG00000016024	ENSMUSG00000026822	0.0218904
ENSMUSG00000044349	ENSMUSG00000033569	0.0257283
ENSMUSG00000044349	ENSMUSG00000026058	0.0369689
ENSMUSG00000044349	ENSMUSG00000026109	0.0320171
ENSMUSG00000044349	ENSMUSG00000015222	0.0351335
ENSMUSG00000044349	ENSMUSG00000055567	0.0303787
ENSMUSG00000044349	ENSMUSG00000061816	0.0327344
ENSMUSG00000044349	ENSMUSG00000026204	0.0752895
ENSMUSG00000044349	ENSMUSG00000033061	0.0245205
ENSMUSG00000044349	ENSMUSG00000050711	0.0613101
ENSMUSG00000044349	ENSMUSG00000014602	0.0597809
ENSMUSG00000044349	ENSMUSG00000070695	0.0280302
ENSMUSG00000044349	ENSMUSG00000053024	0.0375587
ENSMUSG00000044349	ENSMUSG00000052726	0.0511561
ENSMUSG00000044349	ENSMUSG00000015484	0.0488391
ENSMUSG00000044349	ENSMUSG00000015829	0.023291
ENSMUSG00000044349	ENSMUSG00000060568	0.0376789
ENSMUSG00000044349	ENSMUSG00000005338	0.035843
ENSMUSG00000044349	ENSMUSG00000055214	0.02579
ENSMUSG00000044349	ENSMUSG00000004113	0.0459713
ENSMUSG00000044349	ENSMUSG00000026959	0.0317545
ENSMUSG00000044349	ENSMUSG00000058740	0.0386208
ENSMUSG00000044349	ENSMUSG00000076441	0.0316415
ENSMUSG00000044349	ENSMUSG00000026797	0.0367778
ENSMUSG00000044349	ENSMUSG00000038860	0.0247458
ENSMUSG00000044349	ENSMUSG00000049252	0.0269496
ENSMUSG00000044349	ENSMUSG00000026764	0.0251074
ENSMUSG00000044349	ENSMUSG00000057182	0.0341477
ENSMUSG00000044349	ENSMUSG00000075318	0.0297611
ENSMUSG00000044349	ENSMUSG00000075316	0.0314753
ENSMUSG00000044349	ENSMUSG00000027223	0.0291259
ENSMUSG00000044349	ENSMUSG00000023236	0.0277277
ENSMUSG00000044349	ENSMUSG00000027298	0.0351034
ENSMUSG00000044349	ENSMUSG00000027273	0.0705265
ENSMUSG00000044349	ENSMUSG00000027419	0.0226351
ENSMUSG00000044349	ENSMUSG00000037014	0.0471375
ENSMUSG00000044349	ENSMUSG00000027438	0.0251698
ENSMUSG00000037754	ENSMUSG00000015316	0.028394
ENSMUSG00000037754	ENSMUSG00000027368	0.0296758
ENSMUSG00000074622	ENSMUSG00000026354	0.035842
ENSMUSG00000074622	ENSMUSG00000041644	0.0247895
ENSMUSG00000016921	ENSMUSG00000023150	0.0205542
ENSMUSG00000017861	ENSMUSG00000041859	0.0202744
ENSMUSG00000017861	ENSMUSG00000026355	0.0231696
ENSMUSG00000017861	ENSMUSG00000026415	0.0258222
ENSMUSG00000017861	ENSMUSG00000027342	0.0232533
ENSMUSG00000074607	ENSMUSG00000025912	0.0334389
ENSMUSG00000074607	ENSMUSG00000026285	0.0264535
ENSMUSG00000074607	ENSMUSG00000026415	0.0314695
ENSMUSG00000074607	ENSMUSG00000026875	0.0237175
ENSMUSG00000017817	ENSMUSG00000026193	0.0261318
ENSMUSG00000017817	ENSMUSG00000026208	0.0291488
ENSMUSG00000017817	ENSMUSG00000073557	0.0210766
ENSMUSG00000017817	ENSMUSG00000026678	0.0275826
ENSMUSG00000017817	ENSMUSG00000067818	0.0302538
ENSMUSG00000017943	ENSMUSG00000061816	0.0423829
ENSMUSG00000017943	ENSMUSG00000090071	0.0292468
ENSMUSG00000017943	ENSMUSG00000050711	0.0267791
ENSMUSG00000017943	ENSMUSG00000005338	0.022328
ENSMUSG00000017943	ENSMUSG00000075224	0.02611
ENSMUSG00000017943	ENSMUSG00000040035	0.0231074
ENSMUSG00000017943	ENSMUSG00000027254	0.0227134
ENSMUSG00000017943	ENSMUSG00000067786	0.0324346
ENSMUSG00000017950	ENSMUSG00000003051	0.02069
ENSMUSG00000017697	ENSMUSG00000026062	0.0238002
ENSMUSG00000017697	ENSMUSG00000026094	0.0207807
ENSMUSG00000017697	ENSMUSG00000006301	0.0344012
ENSMUSG00000017697	ENSMUSG00000026209	0.0337455
ENSMUSG00000017697	ENSMUSG00000079440	0.0289968
ENSMUSG00000017697	ENSMUSG00000050777	0.0261431
ENSMUSG00000017697	ENSMUSG00000003721	0.0288568
ENSMUSG00000017697	ENSMUSG00000049690	0.0207107
ENSMUSG00000017697	ENSMUSG00000026628	0.0557637
ENSMUSG00000017697	ENSMUSG00000039648	0.0509204
ENSMUSG00000017697	ENSMUSG00000053746	0.0311848
ENSMUSG00000017697	ENSMUSG00000026971	0.0426972
ENSMUSG00000017697	ENSMUSG00000033955	0.0214865
ENSMUSG00000017697	ENSMUSG00000027215	0.0218007
ENSMUSG00000017697	ENSMUSG00000068452	0.0617056
ENSMUSG00000017697	ENSMUSG00000027225	0.0691687
ENSMUSG00000017697	ENSMUSG00000027219	0.207112
ENSMUSG00000017697	ENSMUSG00000027333	0.0223216
ENSMUSG00000017697	ENSMUSG00000015932	0.041969
ENSMUSG00000035226	ENSMUSG00000057182	0.0204467
ENSMUSG00000035226	ENSMUSG00000027298	0.0231227
ENSMUSG00000035226	ENSMUSG00000044349	0.0252399
ENSMUSG00000040164	ENSMUSG00000025912	0.0204637
ENSMUSG00000040164	ENSMUSG00000051079	0.0250821
ENSMUSG00000040164	ENSMUSG00000043415	0.0220778
ENSMUSG00000017002	ENSMUSG00000026365	0.0239759
ENSMUSG00000017002	ENSMUSG00000040612	0.0403309
ENSMUSG00000017002	ENSMUSG00000027068	0.0222382
ENSMUSG00000017002	ENSMUSG00000027070	0.0224355
ENSMUSG00000017002	ENSMUSG00000016458	0.0596231
ENSMUSG00000017002	ENSMUSG00000043110	0.142911
ENSMUSG00000017009	ENSMUSG00000025991	0.0252397
ENSMUSG00000001403	ENSMUSG00000025991	0.0212509
ENSMUSG00000001403	ENSMUSG00000033952	0.0263974
ENSMUSG00000001403	ENSMUSG00000026683	0.0214463
ENSMUSG00000001403	ENSMUSG00000026605	0.0444582
ENSMUSG00000001403	ENSMUSG00000026622	0.0274892
ENSMUSG00000001403	ENSMUSG00000026779	0.0215613
ENSMUSG00000001403	ENSMUSG00000026955	0.024495
ENSMUSG00000001403	ENSMUSG00000005233	0.021008
ENSMUSG00000001403	ENSMUSG00000027160	0.0233419
ENSMUSG00000001403	ENSMUSG00000041219	0.032588
ENSMUSG00000001403	ENSMUSG00000027331	0.0433065
ENSMUSG00000001403	ENSMUSG00000027306	0.0398824
ENSMUSG00000001403	ENSMUSG00000048327	0.0258827
ENSMUSG00000001403	ENSMUSG00000027330	0.0284488
ENSMUSG00000001403	ENSMUSG00000027469	0.038232
ENSMUSG00000017754	ENSMUSG00000016494	0.0229436
ENSMUSG00000017754	ENSMUSG00000037902	0.0226215
ENSMUSG00000017652	ENSMUSG00000026415	0.0203532
ENSMUSG00000017652	ENSMUSG00000042474	0.0225965
ENSMUSG00000017652	ENSMUSG00000015316	0.0322678
ENSMUSG00000027670	ENSMUSG00000047250	0.02055
ENSMUSG00000027670	ENSMUSG00000027208	0.0211446
ENSMUSG00000006800	ENSMUSG00000026354	0.0217945
ENSMUSG00000039621	ENSMUSG00000026395	0.0208614
ENSMUSG00000074577	ENSMUSG00000026069	0.0317796
ENSMUSG00000074577	ENSMUSG00000039476	0.020294
ENSMUSG00000074577	ENSMUSG00000023224	0.0200052
ENSMUSG00000074575	ENSMUSG00000048402	0.0247074
ENSMUSG00000027496	ENSMUSG00000033952	0.0225852
ENSMUSG00000027496	ENSMUSG00000026605	0.0282681
ENSMUSG00000027496	ENSMUSG00000026955	0.021118
ENSMUSG00000027496	ENSMUSG00000027115	0.0247198
ENSMUSG00000027496	ENSMUSG00000027306	0.0320116
ENSMUSG00000027496	ENSMUSG00000001403	0.042268
ENSMUSG00000027513	ENSMUSG00000026170	0.021614
ENSMUSG00000027513	ENSMUSG00000079440	0.0332179
ENSMUSG00000027513	ENSMUSG00000026354	0.0771248
ENSMUSG00000027513	ENSMUSG00000026672	0.0202016
ENSMUSG00000027513	ENSMUSG00000026956	0.0212489
ENSMUSG00000027513	ENSMUSG00000041644	0.0426939
ENSMUSG00000027514	ENSMUSG00000026104	0.0381778
ENSMUSG00000027514	ENSMUSG00000027639	0.0296982
ENSMUSG00000038400	ENSMUSG00000026043	0.0202242
ENSMUSG00000038400	ENSMUSG00000059089	0.0229418
ENSMUSG00000038400	ENSMUSG00000027208	0.0263423
ENSMUSG00000050600	ENSMUSG00000042474	0.0240793
ENSMUSG00000050600	ENSMUSG00000026581	0.0289316
ENSMUSG00000027525	ENSMUSG00000061816	0.0253187
ENSMUSG00000027525	ENSMUSG00000090071	0.0346435
ENSMUSG00000027525	ENSMUSG00000033061	0.0297948
ENSMUSG00000027525	ENSMUSG00000026163	0.0302644
ENSMUSG00000027525	ENSMUSG00000042751	0.0269557
ENSMUSG00000027525	ENSMUSG00000004113	0.0288885
ENSMUSG00000027525	ENSMUSG00000026959	0.0307751
ENSMUSG00000027525	ENSMUSG00000026824	0.0282806
ENSMUSG00000027525	ENSMUSG00000040035	0.0266794
ENSMUSG00000027525	ENSMUSG00000037014	0.0302458
ENSMUSG00000015647	ENSMUSG00000026069	0.0382257
ENSMUSG00000015647	ENSMUSG00000048126	0.0204358
ENSMUSG00000015647	ENSMUSG00000032487	0.026837
ENSMUSG00000015647	ENSMUSG00000026478	0.0236557
ENSMUSG00000015647	ENSMUSG00000026768	0.0203211
ENSMUSG00000015647	ENSMUSG00000047250	0.0223601
ENSMUSG00000015647	ENSMUSG00000040152	0.0214071
ENSMUSG00000015647	ENSMUSG00000027208	0.0297152
ENSMUSG00000027568	ENSMUSG00000033061	0.0215401
ENSMUSG00000027568	ENSMUSG00000050711	0.03076
ENSMUSG00000027568	ENSMUSG00000000889	0.0413276
ENSMUSG00000027574	ENSMUSG00000034810	0.0221211
ENSMUSG00000027574	ENSMUSG00000017002	0.0290673
ENSMUSG00000016346	ENSMUSG00000025905	0.0240687
ENSMUSG00000016346	ENSMUSG00000026204	0.0245978
ENSMUSG00000016346	ENSMUSG00000050711	0.0263268
ENSMUSG00000016346	ENSMUSG00000014602	0.0269852
ENSMUSG00000016346	ENSMUSG00000060568	0.020968
ENSMUSG00000016346	ENSMUSG00000005338	0.0226593
ENSMUSG00000016346	ENSMUSG00000026527	0.0388525
ENSMUSG00000016346	ENSMUSG00000004113	0.0228778
ENSMUSG00000016346	ENSMUSG00000026959	0.0268923
ENSMUSG00000016346	ENSMUSG00000058740	0.0266365
ENSMUSG00000016346	ENSMUSG00000049252	0.0361477
ENSMUSG00000016346	ENSMUSG00000026764	0.02668
ENSMUSG00000016346	ENSMUSG00000026824	0.0206665
ENSMUSG00000016346	ENSMUSG00000057182	0.0304348
ENSMUSG00000016346	ENSMUSG00000023236	0.0216085
ENSMUSG00000016346	ENSMUSG00000027273	0.0467892
ENSMUSG00000016346	ENSMUSG00000044349	0.0441598
ENSMUSG00000016349	ENSMUSG00000026109	0.023804
ENSMUSG00000016349	ENSMUSG00000055567	0.0523528
ENSMUSG00000016349	ENSMUSG00000026204	0.0658892
ENSMUSG00000016349	ENSMUSG00000033061	0.0453262
ENSMUSG00000016349	ENSMUSG00000050711	0.0546442
ENSMUSG00000016349	ENSMUSG00000036766	0.0287842
ENSMUSG00000016349	ENSMUSG00000014602	0.0452184
ENSMUSG00000016349	ENSMUSG00000052726	0.0373884
ENSMUSG00000016349	ENSMUSG00000026587	0.0248361
ENSMUSG00000016349	ENSMUSG00000015829	0.0245749
ENSMUSG00000016349	ENSMUSG00000005338	0.0277481
ENSMUSG00000016349	ENSMUSG00000076441	0.0479069
ENSMUSG00000016349	ENSMUSG00000038860	0.0410439
ENSMUSG00000016349	ENSMUSG00000026764	0.0296568
ENSMUSG00000016349	ENSMUSG00000050587	0.0203129
ENSMUSG00000016349	ENSMUSG00000023236	0.02205
ENSMUSG00000016349	ENSMUSG00000027297	0.0280715
ENSMUSG00000016349	ENSMUSG00000027273	0.0580599
ENSMUSG00000016349	ENSMUSG00000027419	0.0312763
ENSMUSG00000016349	ENSMUSG00000037259	0.0242753
ENSMUSG00000016349	ENSMUSG00000037014	0.0233391
ENSMUSG00000016349	ENSMUSG00000027438	0.0249372
ENSMUSG00000016349	ENSMUSG00000067786	0.0252948
ENSMUSG00000016349	ENSMUSG00000044349	0.0509781
ENSMUSG00000016349	ENSMUSG00000016346	0.0294182
ENSMUSG00000027581	ENSMUSG00000033569	0.0224728
ENSMUSG00000027581	ENSMUSG00000026109	0.0226438
ENSMUSG00000027581	ENSMUSG00000055567	0.0239035
ENSMUSG00000027581	ENSMUSG00000026173	0.0242426
ENSMUSG00000027581	ENSMUSG00000026204	0.0254615
ENSMUSG00000027581	ENSMUSG00000033061	0.0219657
ENSMUSG00000027581	ENSMUSG00000052726	0.0259113
ENSMUSG00000027581	ENSMUSG00000015829	0.0237562
ENSMUSG00000027581	ENSMUSG00000005338	0.0321134
ENSMUSG00000027581	ENSMUSG00000004113	0.0458786
ENSMUSG00000027581	ENSMUSG00000075316	0.0322562
ENSMUSG00000027581	ENSMUSG00000040035	0.0295035
ENSMUSG00000027581	ENSMUSG00000027273	0.0335085
ENSMUSG00000027581	ENSMUSG00000037014	0.0242932
ENSMUSG00000027581	ENSMUSG00000027438	0.0348582
ENSMUSG00000027581	ENSMUSG00000067786	0.0346718
ENSMUSG00000027581	ENSMUSG00000017943	0.0226707
ENSMUSG00000027581	ENSMUSG00000016346	0.0280296
ENSMUSG00000027581	ENSMUSG00000016349	0.0327781
ENSMUSG00000027583	ENSMUSG00000026921	0.020511
ENSMUSG00000027583	ENSMUSG00000027398	0.0238996
ENSMUSG00000046470	ENSMUSG00000025902	0.0244855
ENSMUSG00000046470	ENSMUSG00000026921	0.0452701
ENSMUSG00000046470	ENSMUSG00000026814	0.0277318
ENSMUSG00000046470	ENSMUSG00000059588	0.0208443
ENSMUSG00000046470	ENSMUSG00000027474	0.0302799
ENSMUSG00000002458	ENSMUSG00000026395	0.0230595
ENSMUSG00000002458	ENSMUSG00000048865	0.0206956
ENSMUSG00000002458	ENSMUSG00000027072	0.026176
ENSMUSG00000027584	ENSMUSG00000026204	0.024903
ENSMUSG00000027584	ENSMUSG00000023236	0.0236171
ENSMUSG00000010505	ENSMUSG00000055197	0.0204624
ENSMUSG00000010505	ENSMUSG00000052726	0.0414474
ENSMUSG00000010505	ENSMUSG00000061171	0.0231549
ENSMUSG00000010505	ENSMUSG00000034701	0.0372736
ENSMUSG00000010505	ENSMUSG00000027350	0.0405133
ENSMUSG00000010505	ENSMUSG00000044349	0.0264822
ENSMUSG00000010505	ENSMUSG00000027525	0.024357
ENSMUSG00000017688	ENSMUSG00000026175	0.0200373
ENSMUSG00000017688	ENSMUSG00000026687	0.0237592
ENSMUSG00000017688	ENSMUSG00000026617	0.0236595
ENSMUSG00000017688	ENSMUSG00000000308	0.0231974
ENSMUSG00000025255	ENSMUSG00000042686	0.0205411
ENSMUSG00000025255	ENSMUSG00000017943	0.0254446
ENSMUSG00000025255	ENSMUSG00000016346	0.0319632
ENSMUSG00000027499	ENSMUSG00000050556	0.021227
ENSMUSG00000040329	ENSMUSG00000041559	0.0279634
ENSMUSG00000040329	ENSMUSG00000026581	0.0219495
ENSMUSG00000040329	ENSMUSG00000027408	0.0211104
ENSMUSG00000027500	ENSMUSG00000025905	0.0233421
ENSMUSG00000027500	ENSMUSG00000015222	0.0250834
ENSMUSG00000027500	ENSMUSG00000026204	0.0711584
ENSMUSG00000027500	ENSMUSG00000033061	0.0425878
ENSMUSG00000027500	ENSMUSG00000050711	0.0458533
ENSMUSG00000027500	ENSMUSG00000014602	0.0297155
ENSMUSG00000027500	ENSMUSG00000052726	0.029178
ENSMUSG00000027500	ENSMUSG00000038530	0.021029
ENSMUSG00000027500	ENSMUSG00000005338	0.0273838
ENSMUSG00000027500	ENSMUSG00000004113	0.0359462
ENSMUSG00000027500	ENSMUSG00000000889	0.0211785
ENSMUSG00000027500	ENSMUSG00000076441	0.0245551
ENSMUSG00000027500	ENSMUSG00000026797	0.0283048
ENSMUSG00000027500	ENSMUSG00000026764	0.0235761
ENSMUSG00000027500	ENSMUSG00000075318	0.0210516
ENSMUSG00000027500	ENSMUSG00000070866	0.0268626
ENSMUSG00000027500	ENSMUSG00000023236	0.0250782
ENSMUSG00000027500	ENSMUSG00000040035	0.0409081
ENSMUSG00000027500	ENSMUSG00000027408	0.0300619
ENSMUSG00000027500	ENSMUSG00000027273	0.0672469
ENSMUSG00000027500	ENSMUSG00000067786	0.0215897
ENSMUSG00000027500	ENSMUSG00000037843	0.0299245
ENSMUSG00000027500	ENSMUSG00000044349	0.0526367
ENSMUSG00000027500	ENSMUSG00000016346	0.0514112
ENSMUSG00000027500	ENSMUSG00000016349	0.0764493
ENSMUSG00000040289	ENSMUSG00000058740	0.0204052
ENSMUSG00000027533	ENSMUSG00000025777	0.0201524
ENSMUSG00000027533	ENSMUSG00000039395	0.0232697
ENSMUSG00000027533	ENSMUSG00000026166	0.0695175
ENSMUSG00000027533	ENSMUSG00000026981	0.0224641
ENSMUSG00000027533	ENSMUSG00000036067	0.0223462
ENSMUSG00000062515	ENSMUSG00000026580	0.025358
ENSMUSG00000062515	ENSMUSG00000037872	0.0277644
ENSMUSG00000062515	ENSMUSG00000005338	0.024766
ENSMUSG00000062515	ENSMUSG00000016494	0.0261053
ENSMUSG00000062515	ENSMUSG00000026728	0.0240565
ENSMUSG00000062515	ENSMUSG00000026921	0.0701529
ENSMUSG00000062515	ENSMUSG00000026814	0.0378408
ENSMUSG00000062515	ENSMUSG00000026890	0.0338091
ENSMUSG00000062515	ENSMUSG00000059588	0.0298556
ENSMUSG00000062515	ENSMUSG00000027074	0.0211061
ENSMUSG00000062515	ENSMUSG00000027293	0.0219896
ENSMUSG00000062515	ENSMUSG00000027360	0.0282425
ENSMUSG00000062515	ENSMUSG00000074793	0.0260315
ENSMUSG00000062515	ENSMUSG00000074743	0.0214943
ENSMUSG00000062515	ENSMUSG00000027435	0.021448
ENSMUSG00000062515	ENSMUSG00000027474	0.027301
ENSMUSG00000062515	ENSMUSG00000046470	0.0321858
ENSMUSG00000039717	ENSMUSG00000025777	0.0284276
ENSMUSG00000039717	ENSMUSG00000026109	0.0243521
ENSMUSG00000039717	ENSMUSG00000026204	0.0287607
ENSMUSG00000039717	ENSMUSG00000014602	0.0246378
ENSMUSG00000039717	ENSMUSG00000004113	0.0234934
ENSMUSG00000039717	ENSMUSG00000026764	0.0203052
ENSMUSG00000039717	ENSMUSG00000057182	0.022984
ENSMUSG00000039717	ENSMUSG00000023236	0.0342502
ENSMUSG00000039717	ENSMUSG00000044349	0.0254189
ENSMUSG00000039717	ENSMUSG00000027581	0.0293291
ENSMUSG00000039710	ENSMUSG00000027170	0.0229355
ENSMUSG00000027555	ENSMUSG00000026437	0.0204633
ENSMUSG00000027555	ENSMUSG00000026617	0.020241
ENSMUSG00000027555	ENSMUSG00000000308	0.0256522
ENSMUSG00000027556	ENSMUSG00000050296	0.028244
ENSMUSG00000027556	ENSMUSG00000026185	0.020317
ENSMUSG00000027556	ENSMUSG00000067006	0.0260914
ENSMUSG00000027556	ENSMUSG00000026380	0.0216433
ENSMUSG00000027556	ENSMUSG00000032487	0.0249266
ENSMUSG00000027556	ENSMUSG00000026639	0.0215505
ENSMUSG00000027556	ENSMUSG00000026870	0.0213385
ENSMUSG00000027556	ENSMUSG00000027208	0.0274111
ENSMUSG00000003617	ENSMUSG00000026390	0.0266779
ENSMUSG00000019528	ENSMUSG00000067818	0.0206358
ENSMUSG00000001865	ENSMUSG00000005339	0.0656143
ENSMUSG00000063887	ENSMUSG00000026782	0.022058
ENSMUSG00000027699	ENSMUSG00000026605	0.0232064
ENSMUSG00000027699	ENSMUSG00000026622	0.0255355
ENSMUSG00000027699	ENSMUSG00000026955	0.0238398
ENSMUSG00000027699	ENSMUSG00000040084	0.0201762
ENSMUSG00000027699	ENSMUSG00000027306	0.0289729
ENSMUSG00000027699	ENSMUSG00000027330	0.0225578
ENSMUSG00000027699	ENSMUSG00000027469	0.0251544
ENSMUSG00000027699	ENSMUSG00000001403	0.0361738
ENSMUSG00000039304	ENSMUSG00000026104	0.0258996
ENSMUSG00000027690	ENSMUSG00000026170	0.0243224
ENSMUSG00000027690	ENSMUSG00000026354	0.110122
ENSMUSG00000027690	ENSMUSG00000026726	0.0320791
ENSMUSG00000027690	ENSMUSG00000026749	0.0254704
ENSMUSG00000027690	ENSMUSG00000041644	0.0631619
ENSMUSG00000027690	ENSMUSG00000000308	0.022218
ENSMUSG00000027690	ENSMUSG00000027513	0.0411053
ENSMUSG00000050192	ENSMUSG00000000889	0.0210707
ENSMUSG00000027660	ENSMUSG00000017697	0.025997
ENSMUSG00000037625	ENSMUSG00000026833	0.0252056
ENSMUSG00000037625	ENSMUSG00000027322	0.0303886
ENSMUSG00000037625	ENSMUSG00000003617	0.0240751
ENSMUSG00000069072	ENSMUSG00000025777	0.055312
ENSMUSG00000069072	ENSMUSG00000028033	0.0219096
ENSMUSG00000069072	ENSMUSG00000048814	0.0301647
ENSMUSG00000069072	ENSMUSG00000055567	0.0338036
ENSMUSG00000069072	ENSMUSG00000061816	0.0460506
ENSMUSG00000069072	ENSMUSG00000026204	0.0325309
ENSMUSG00000069072	ENSMUSG00000033061	0.0444488
ENSMUSG00000069072	ENSMUSG00000036766	0.0257442
ENSMUSG00000069072	ENSMUSG00000014602	0.0463588
ENSMUSG00000069072	ENSMUSG00000026587	0.0257555
ENSMUSG00000069072	ENSMUSG00000044835	0.0247105
ENSMUSG00000069072	ENSMUSG00000005338	0.0350648
ENSMUSG00000069072	ENSMUSG00000004113	0.0366808
ENSMUSG00000069072	ENSMUSG00000026959	0.0253813
ENSMUSG00000069072	ENSMUSG00000058740	0.0211253
ENSMUSG00000069072	ENSMUSG00000038860	0.0245236
ENSMUSG00000069072	ENSMUSG00000049252	0.0316476
ENSMUSG00000069072	ENSMUSG00000057182	0.02893
ENSMUSG00000069072	ENSMUSG00000075316	0.0492507
ENSMUSG00000069072	ENSMUSG00000027612	0.0244944
ENSMUSG00000069072	ENSMUSG00000037843	0.0463829
ENSMUSG00000069072	ENSMUSG00000044349	0.0541116
ENSMUSG00000069072	ENSMUSG00000016346	0.0331657
ENSMUSG00000069072	ENSMUSG00000016349	0.0313985
ENSMUSG00000069072	ENSMUSG00000027581	0.0297349
ENSMUSG00000069072	ENSMUSG00000025255	0.0263445
ENSMUSG00000027674	ENSMUSG00000025777	0.0317464
ENSMUSG00000027674	ENSMUSG00000026443	0.0305413
ENSMUSG00000027674	ENSMUSG00000016349	0.0230532
ENSMUSG00000027676	ENSMUSG00000027581	0.0212236
ENSMUSG00000027712	ENSMUSG00000026043	0.0240113
ENSMUSG00000027712	ENSMUSG00000026166	0.0743955
ENSMUSG00000027712	ENSMUSG00000026574	0.0207108
ENSMUSG00000027712	ENSMUSG00000026728	0.023137
ENSMUSG00000027712	ENSMUSG00000027533	0.0230283
ENSMUSG00000027715	ENSMUSG00000004880	0.0224608
ENSMUSG00000027715	ENSMUSG00000026622	0.0405259
ENSMUSG00000027715	ENSMUSG00000005233	0.0320991
ENSMUSG00000027715	ENSMUSG00000041219	0.0220078
ENSMUSG00000027715	ENSMUSG00000040084	0.0205589
ENSMUSG00000027715	ENSMUSG00000027331	0.0253214
ENSMUSG00000027715	ENSMUSG00000027306	0.0289326
ENSMUSG00000027715	ENSMUSG00000034906	0.0206225
ENSMUSG00000027715	ENSMUSG00000027469	0.0248992
ENSMUSG00000027715	ENSMUSG00000001403	0.0444567
ENSMUSG00000027715	ENSMUSG00000027496	0.0206072
ENSMUSG00000027715	ENSMUSG00000027699	0.0314601
ENSMUSG00000027716	ENSMUSG00000026414	0.0514422
ENSMUSG00000027716	ENSMUSG00000026358	0.0232898
ENSMUSG00000027716	ENSMUSG00000017002	0.0203975
ENSMUSG00000027716	ENSMUSG00000017969	0.0203664
ENSMUSG00000027718	ENSMUSG00000037138	0.0334924
ENSMUSG00000027718	ENSMUSG00000026009	0.0238766
ENSMUSG00000027718	ENSMUSG00000079442	0.0206767
ENSMUSG00000027718	ENSMUSG00000027636	0.0268298
ENSMUSG00000046743	ENSMUSG00000026069	0.0232448
ENSMUSG00000046743	ENSMUSG00000055322	0.0222317
ENSMUSG00000025758	ENSMUSG00000027331	0.0234257
ENSMUSG00000049100	ENSMUSG00000026109	0.0222206
ENSMUSG00000049100	ENSMUSG00000061816	0.0622796
ENSMUSG00000049100	ENSMUSG00000090071	0.0260849
ENSMUSG00000049100	ENSMUSG00000053963	0.0277051
ENSMUSG00000049100	ENSMUSG00000070866	0.0604903
ENSMUSG00000049100	ENSMUSG00000037014	0.0261941
ENSMUSG00000049100	ENSMUSG00000027603	0.0257419
ENSMUSG00000049100	ENSMUSG00000037843	0.0266688
ENSMUSG00000049100	ENSMUSG00000044349	0.0321645
ENSMUSG00000023087	ENSMUSG00000026628	0.0249434
ENSMUSG00000023087	ENSMUSG00000017697	0.0203126
ENSMUSG00000023087	ENSMUSG00000027556	0.0293265
ENSMUSG00000074604	ENSMUSG00000045005	0.0210982
ENSMUSG00000027748	ENSMUSG00000026308	0.0201687
ENSMUSG00000027748	ENSMUSG00000027716	0.0250214
ENSMUSG00000027750	ENSMUSG00000026043	0.0233125
ENSMUSG00000027750	ENSMUSG00000039323	0.0247655
ENSMUSG00000027750	ENSMUSG00000026414	0.0265178
ENSMUSG00000027750	ENSMUSG00000026483	0.0215828
ENSMUSG00000027750	ENSMUSG00000038370	0.0243412
ENSMUSG00000027750	ENSMUSG00000067818	0.0254792
ENSMUSG00000027750	ENSMUSG00000027716	0.0247004
ENSMUSG00000027796	ENSMUSG00000026414	0.0219337
ENSMUSG00000056306	ENSMUSG00000025930	0.0291859
ENSMUSG00000056306	ENSMUSG00000025780	0.0215355
ENSMUSG00000056306	ENSMUSG00000026768	0.0211922
ENSMUSG00000027797	ENSMUSG00000033740	0.0293378
ENSMUSG00000027797	ENSMUSG00000051079	0.0940388
ENSMUSG00000027797	ENSMUSG00000053702	0.0455111
ENSMUSG00000027797	ENSMUSG00000026815	0.0282387
ENSMUSG00000027797	ENSMUSG00000003283	0.0587885
ENSMUSG00000056947	ENSMUSG00000026109	0.0309133
ENSMUSG00000056947	ENSMUSG00000055567	0.0206797
ENSMUSG00000056947	ENSMUSG00000026204	0.0409291
ENSMUSG00000056947	ENSMUSG00000026163	0.0220452
ENSMUSG00000056947	ENSMUSG00000014602	0.0243007
ENSMUSG00000056947	ENSMUSG00000015829	0.0426173
ENSMUSG00000056947	ENSMUSG00000076441	0.0319172
ENSMUSG00000056947	ENSMUSG00000040035	0.0353104
ENSMUSG00000056947	ENSMUSG00000027438	0.0293052
ENSMUSG00000056947	ENSMUSG00000044349	0.0270936
ENSMUSG00000056947	ENSMUSG00000027581	0.0246869
ENSMUSG00000027800	ENSMUSG00000025902	0.0441609
ENSMUSG00000027800	ENSMUSG00000048960	0.0279243
ENSMUSG00000027800	ENSMUSG00000026072	0.0207365
ENSMUSG00000027800	ENSMUSG00000026728	0.0218396
ENSMUSG00000027800	ENSMUSG00000026921	0.0403469
ENSMUSG00000027800	ENSMUSG00000026814	0.0442668
ENSMUSG00000027800	ENSMUSG00000046618	0.0358791
ENSMUSG00000027800	ENSMUSG00000027208	0.0216242
ENSMUSG00000027800	ENSMUSG00000027276	0.0219475
ENSMUSG00000027800	ENSMUSG00000017002	0.0200481
ENSMUSG00000027800	ENSMUSG00000046470	0.0277364
ENSMUSG00000027800	ENSMUSG00000040289	0.0204085
ENSMUSG00000027801	ENSMUSG00000055567	0.0241303
ENSMUSG00000027801	ENSMUSG00000026204	0.0303757
ENSMUSG00000027801	ENSMUSG00000033061	0.0294465
ENSMUSG00000027801	ENSMUSG00000050711	0.0238177
ENSMUSG00000027801	ENSMUSG00000026166	0.0443003
ENSMUSG00000027801	ENSMUSG00000026163	0.0241653
ENSMUSG00000027801	ENSMUSG00000034353	0.0206471
ENSMUSG00000027801	ENSMUSG00000034107	0.0248899
ENSMUSG00000027801	ENSMUSG00000051079	0.0428962
ENSMUSG00000027801	ENSMUSG00000053702	0.0201078
ENSMUSG00000027801	ENSMUSG00000034701	0.0278269
ENSMUSG00000027801	ENSMUSG00000027273	0.0230219
ENSMUSG00000027801	ENSMUSG00000003283	0.0698313
ENSMUSG00000027801	ENSMUSG00000027797	0.0451353
ENSMUSG00000027805	ENSMUSG00000055567	0.0212673
ENSMUSG00000027805	ENSMUSG00000026204	0.0257164
ENSMUSG00000027805	ENSMUSG00000052726	0.0257579
ENSMUSG00000027805	ENSMUSG00000015484	0.0201146
ENSMUSG00000027805	ENSMUSG00000026959	0.0236959
ENSMUSG00000027805	ENSMUSG00000000889	0.0299236
ENSMUSG00000027805	ENSMUSG00000076441	0.0220831
ENSMUSG00000027805	ENSMUSG00000068615	0.0223896
ENSMUSG00000027805	ENSMUSG00000027273	0.0216916
ENSMUSG00000027805	ENSMUSG00000059361	0.0319913
ENSMUSG00000027805	ENSMUSG00000044349	0.0285638
ENSMUSG00000027805	ENSMUSG00000027500	0.0237229
ENSMUSG00000036432	ENSMUSG00000026415	0.0288316
ENSMUSG00000036334	ENSMUSG00000026043	0.0264075
ENSMUSG00000036334	ENSMUSG00000048126	0.022804
ENSMUSG00000027762	ENSMUSG00000051079	0.0372639
ENSMUSG00000027762	ENSMUSG00000003283	0.0543324
ENSMUSG00000027762	ENSMUSG00000027797	0.0281589
ENSMUSG00000027762	ENSMUSG00000027801	0.0420781
ENSMUSG00000043441	ENSMUSG00000026109	0.0485999
ENSMUSG00000043441	ENSMUSG00000061816	0.0580463
ENSMUSG00000043441	ENSMUSG00000090071	0.0214094
ENSMUSG00000043441	ENSMUSG00000050711	0.0210171
ENSMUSG00000043441	ENSMUSG00000070695	0.0283606
ENSMUSG00000043441	ENSMUSG00000015829	0.0345311
ENSMUSG00000043441	ENSMUSG00000075316	0.0249353
ENSMUSG00000043441	ENSMUSG00000034780	0.020706
ENSMUSG00000043441	ENSMUSG00000070866	0.0911606
ENSMUSG00000043441	ENSMUSG00000027221	0.022433
ENSMUSG00000043441	ENSMUSG00000027394	0.0226914
ENSMUSG00000043441	ENSMUSG00000037014	0.0274774
ENSMUSG00000043441	ENSMUSG00000067786	0.042695
ENSMUSG00000043441	ENSMUSG00000040289	0.0261888
ENSMUSG00000043441	ENSMUSG00000049100	0.0348683
ENSMUSG00000027820	ENSMUSG00000079440	0.0461698
ENSMUSG00000027820	ENSMUSG00000079436	0.0252438
ENSMUSG00000027820	ENSMUSG00000026354	0.0881272
ENSMUSG00000027820	ENSMUSG00000026726	0.0410529
ENSMUSG00000027820	ENSMUSG00000059316	0.0300912
ENSMUSG00000027820	ENSMUSG00000035000	0.0418045
ENSMUSG00000027820	ENSMUSG00000027111	0.020871
ENSMUSG00000027820	ENSMUSG00000041644	0.0573684
ENSMUSG00000027820	ENSMUSG00000027463	0.0419421
ENSMUSG00000027820	ENSMUSG00000074622	0.0228687
ENSMUSG00000027820	ENSMUSG00000027513	0.0402923
ENSMUSG00000027820	ENSMUSG00000027690	0.0259717
ENSMUSG00000027827	ENSMUSG00000016200	0.0280876
ENSMUSG00000027827	ENSMUSG00000076441	0.0435122
ENSMUSG00000027827	ENSMUSG00000027800	0.0208266
ENSMUSG00000027832	ENSMUSG00000026069	0.0208255
ENSMUSG00000049404	ENSMUSG00000026069	0.0444303
ENSMUSG00000049404	ENSMUSG00000026415	0.0228358
ENSMUSG00000049404	ENSMUSG00000027208	0.0465198
ENSMUSG00000049404	ENSMUSG00000027399	0.0206092
ENSMUSG00000049404	ENSMUSG00000015647	0.0320469
ENSMUSG00000049404	ENSMUSG00000027832	0.0281832
ENSMUSG00000027777	ENSMUSG00000056486	0.0201175
ENSMUSG00000027776	ENSMUSG00000045382	0.0276153
ENSMUSG00000034317	ENSMUSG00000027469	0.0200239
ENSMUSG00000027784	ENSMUSG00000026888	0.0207181
ENSMUSG00000027790	ENSMUSG00000026175	0.0368111
ENSMUSG00000027790	ENSMUSG00000006538	0.0227704
ENSMUSG00000027790	ENSMUSG00000026576	0.0687449
ENSMUSG00000027790	ENSMUSG00000026687	0.0274871
ENSMUSG00000027790	ENSMUSG00000037995	0.0282609
ENSMUSG00000027790	ENSMUSG00000026617	0.0204679
ENSMUSG00000027790	ENSMUSG00000026726	0.0624554
ENSMUSG00000027790	ENSMUSG00000061531	0.0207076
ENSMUSG00000027790	ENSMUSG00000075520	0.0222835
ENSMUSG00000027790	ENSMUSG00000026922	0.0230982
ENSMUSG00000027790	ENSMUSG00000035000	0.0494162
ENSMUSG00000027790	ENSMUSG00000000308	0.0262056
ENSMUSG00000027790	ENSMUSG00000017929	0.0270614
ENSMUSG00000027790	ENSMUSG00000017688	0.0269813
ENSMUSG00000027790	ENSMUSG00000027555	0.0291263
ENSMUSG00000048304	ENSMUSG00000026228	0.0282026
ENSMUSG00000048304	ENSMUSG00000026414	0.0286619
ENSMUSG00000048304	ENSMUSG00000026358	0.0203594
ENSMUSG00000048304	ENSMUSG00000074736	0.0201783
ENSMUSG00000048304	ENSMUSG00000027750	0.0213752
ENSMUSG00000027834	ENSMUSG00000070695	0.0322115
ENSMUSG00000027834	ENSMUSG00000042671	0.0279819
ENSMUSG00000027834	ENSMUSG00000004113	0.0252957
ENSMUSG00000027834	ENSMUSG00000038860	0.0219484
ENSMUSG00000027834	ENSMUSG00000057182	0.0268359
ENSMUSG00000027834	ENSMUSG00000023236	0.0237486
ENSMUSG00000027834	ENSMUSG00000027297	0.0223635
ENSMUSG00000027834	ENSMUSG00000059361	0.0363481
ENSMUSG00000027834	ENSMUSG00000056947	0.0251861
ENSMUSG00000034109	ENSMUSG00000026417	0.027802
ENSMUSG00000034098	ENSMUSG00000026018	0.0407635
ENSMUSG00000034098	ENSMUSG00000055567	0.0214028
ENSMUSG00000034098	ENSMUSG00000026204	0.0286216
ENSMUSG00000034098	ENSMUSG00000036766	0.0275059
ENSMUSG00000034098	ENSMUSG00000034353	0.0202196
ENSMUSG00000034098	ENSMUSG00000014602	0.0333723
ENSMUSG00000034098	ENSMUSG00000023236	0.0307525
ENSMUSG00000034098	ENSMUSG00000059361	0.0389775
ENSMUSG00000034098	ENSMUSG00000037843	0.0253331
ENSMUSG00000034098	ENSMUSG00000016349	0.0305059
ENSMUSG00000034098	ENSMUSG00000027581	0.0347527
ENSMUSG00000034098	ENSMUSG00000027500	0.0254275
ENSMUSG00000027955	ENSMUSG00000026043	0.0219737
ENSMUSG00000027955	ENSMUSG00000026879	0.026617
ENSMUSG00000033981	ENSMUSG00000048814	0.0337775
ENSMUSG00000033981	ENSMUSG00000026018	0.0280781
ENSMUSG00000033981	ENSMUSG00000055567	0.0337678
ENSMUSG00000033981	ENSMUSG00000026204	0.0214953
ENSMUSG00000033981	ENSMUSG00000050711	0.0352717
ENSMUSG00000033981	ENSMUSG00000015484	0.0285793
ENSMUSG00000033981	ENSMUSG00000060568	0.0230108
ENSMUSG00000033981	ENSMUSG00000005338	0.0228918
ENSMUSG00000033981	ENSMUSG00000028354	0.0245447
ENSMUSG00000033981	ENSMUSG00000058740	0.0201919
ENSMUSG00000033981	ENSMUSG00000000889	0.034296
ENSMUSG00000033981	ENSMUSG00000076441	0.0282011
ENSMUSG00000033981	ENSMUSG00000026824	0.0216518
ENSMUSG00000033981	ENSMUSG00000027273	0.0278318
ENSMUSG00000033981	ENSMUSG00000027438	0.0268927
ENSMUSG00000033981	ENSMUSG00000044349	0.0674639
ENSMUSG00000033981	ENSMUSG00000017943	0.0216951
ENSMUSG00000033981	ENSMUSG00000016349	0.0318714
ENSMUSG00000033981	ENSMUSG00000027500	0.0329797
ENSMUSG00000028005	ENSMUSG00000026678	0.0215099
ENSMUSG00000033910	ENSMUSG00000045658	0.020384
ENSMUSG00000033910	ENSMUSG00000026580	0.02637
ENSMUSG00000033910	ENSMUSG00000026574	0.0214832
ENSMUSG00000033910	ENSMUSG00000037872	0.0207226
ENSMUSG00000033910	ENSMUSG00000005338	0.0234399
ENSMUSG00000033910	ENSMUSG00000026728	0.0233396
ENSMUSG00000033910	ENSMUSG00000023391	0.0200928
ENSMUSG00000033910	ENSMUSG00000059588	0.0263515
ENSMUSG00000033910	ENSMUSG00000074971	0.0210897
ENSMUSG00000033910	ENSMUSG00000044349	0.0227439
ENSMUSG00000033910	ENSMUSG00000028005	0.0212896
ENSMUSG00000028004	ENSMUSG00000050711	0.0275678
ENSMUSG00000028004	ENSMUSG00000026587	0.0367509
ENSMUSG00000028004	ENSMUSG00000076441	0.0214756
ENSMUSG00000028004	ENSMUSG00000026764	0.0305173
ENSMUSG00000028004	ENSMUSG00000027175	0.0204407
ENSMUSG00000028004	ENSMUSG00000044349	0.0216369
ENSMUSG00000033767	ENSMUSG00000015314	0.020216
ENSMUSG00000033767	ENSMUSG00000026616	0.0211434
ENSMUSG00000027993	ENSMUSG00000026417	0.0207422
ENSMUSG00000057777	ENSMUSG00000048126	0.0209465
ENSMUSG00000057777	ENSMUSG00000026421	0.0200692
ENSMUSG00000057777	ENSMUSG00000026678	0.0209699
ENSMUSG00000057777	ENSMUSG00000067818	0.0242923
ENSMUSG00000015854	ENSMUSG00000070034	0.0217077
ENSMUSG00000059994	ENSMUSG00000038608	0.0203522
ENSMUSG00000059994	ENSMUSG00000038421	0.0318142
ENSMUSG00000059994	ENSMUSG00000043263	0.034276
ENSMUSG00000059994	ENSMUSG00000037318	0.0270143
ENSMUSG00000048031	ENSMUSG00000003418	0.0202759
ENSMUSG00000028073	ENSMUSG00000026822	0.0229855
ENSMUSG00000028071	ENSMUSG00000026117	0.020569
ENSMUSG00000028071	ENSMUSG00000062939	0.0263753
ENSMUSG00000028071	ENSMUSG00000026395	0.0271382
ENSMUSG00000028071	ENSMUSG00000026573	0.0231137
ENSMUSG00000028071	ENSMUSG00000049744	0.0201318
ENSMUSG00000004892	ENSMUSG00000026204	0.0250713
ENSMUSG00000028068	ENSMUSG00000027115	0.0208277
ENSMUSG00000028068	ENSMUSG00000027496	0.0200718
ENSMUSG00000028068	ENSMUSG00000027715	0.0207449
ENSMUSG00000041423	ENSMUSG00000041483	0.0220248
ENSMUSG00000041423	ENSMUSG00000034810	0.0219877
ENSMUSG00000028063	ENSMUSG00000027556	0.0232237
ENSMUSG00000068923	ENSMUSG00000050711	0.0221551
ENSMUSG00000068923	ENSMUSG00000014602	0.021512
ENSMUSG00000068923	ENSMUSG00000042751	0.0210928
ENSMUSG00000068923	ENSMUSG00000004113	0.0284728
ENSMUSG00000068923	ENSMUSG00000026959	0.0210255
ENSMUSG00000068923	ENSMUSG00000057182	0.024376
ENSMUSG00000068923	ENSMUSG00000040035	0.02299
ENSMUSG00000068923	ENSMUSG00000027297	0.0274144
ENSMUSG00000068923	ENSMUSG00000027273	0.0382704
ENSMUSG00000068923	ENSMUSG00000037014	0.022493
ENSMUSG00000068923	ENSMUSG00000027525	0.0225595
ENSMUSG00000068923	ENSMUSG00000016349	0.0304792
ENSMUSG00000068923	ENSMUSG00000027581	0.021645
ENSMUSG00000068923	ENSMUSG00000049100	0.0296729
ENSMUSG00000028051	ENSMUSG00000026587	0.0201778
ENSMUSG00000028051	ENSMUSG00000004113	0.0204078
ENSMUSG00000028051	ENSMUSG00000067786	0.021908
ENSMUSG00000028051	ENSMUSG00000027581	0.0427029
ENSMUSG00000028051	ENSMUSG00000048031	0.0202343
ENSMUSG00000032657	ENSMUSG00000026058	0.0216088
ENSMUSG00000028047	ENSMUSG00000026043	0.0222095
ENSMUSG00000042766	ENSMUSG00000026058	0.0271233
ENSMUSG00000042766	ENSMUSG00000052726	0.0212286
ENSMUSG00000042766	ENSMUSG00000037014	0.0200021
ENSMUSG00000028041	ENSMUSG00000059588	0.0219781
ENSMUSG00000000794	ENSMUSG00000045658	0.0206675
ENSMUSG00000000794	ENSMUSG00000026574	0.0215024
ENSMUSG00000000794	ENSMUSG00000004105	0.0360544
ENSMUSG00000000794	ENSMUSG00000074971	0.0335969
ENSMUSG00000046280	ENSMUSG00000025902	0.0264494
ENSMUSG00000046280	ENSMUSG00000048960	0.0226499
ENSMUSG00000046280	ENSMUSG00000037872	0.0218223
ENSMUSG00000046280	ENSMUSG00000059588	0.0212669
ENSMUSG00000046280	ENSMUSG00000074793	0.0260676
ENSMUSG00000046280	ENSMUSG00000040289	0.0227322
ENSMUSG00000046280	ENSMUSG00000062515	0.0299665
ENSMUSG00000046280	ENSMUSG00000033910	0.0216354
ENSMUSG00000042404	ENSMUSG00000070034	0.0206547
ENSMUSG00000042404	ENSMUSG00000042474	0.0213639
ENSMUSG00000042404	ENSMUSG00000026395	0.0225772
ENSMUSG00000042404	ENSMUSG00000048865	0.0209652
ENSMUSG00000042404	ENSMUSG00000002111	0.0230973
ENSMUSG00000027931	ENSMUSG00000026580	0.0226475
ENSMUSG00000027931	ENSMUSG00000037872	0.0347899
ENSMUSG00000027931	ENSMUSG00000026921	0.0268403
ENSMUSG00000042306	ENSMUSG00000027556	0.032473
ENSMUSG00000001020	ENSMUSG00000025964	0.0341598
ENSMUSG00000001020	ENSMUSG00000026204	0.0245742
ENSMUSG00000001020	ENSMUSG00000033061	0.0206478
ENSMUSG00000001020	ENSMUSG00000050711	0.0303199
ENSMUSG00000001020	ENSMUSG00000026630	0.021181
ENSMUSG00000001020	ENSMUSG00000076441	0.0431663
ENSMUSG00000001020	ENSMUSG00000026841	0.022516
ENSMUSG00000001020	ENSMUSG00000027398	0.0258552
ENSMUSG00000001020	ENSMUSG00000027273	0.028334
ENSMUSG00000001020	ENSMUSG00000027419	0.0205737
ENSMUSG00000001020	ENSMUSG00000016349	0.0266871
ENSMUSG00000001020	ENSMUSG00000027500	0.0352905
ENSMUSG00000001020	ENSMUSG00000027827	0.0214798
ENSMUSG00000001025	ENSMUSG00000026639	0.0210657
ENSMUSG00000001025	ENSMUSG00000068452	0.0225933
ENSMUSG00000001025	ENSMUSG00000027225	0.0207852
ENSMUSG00000001025	ENSMUSG00000017697	0.0383994
ENSMUSG00000001025	ENSMUSG00000027556	0.0664032
ENSMUSG00000001025	ENSMUSG00000001020	0.0255127
ENSMUSG00000056071	ENSMUSG00000027086	0.0204724
ENSMUSG00000056071	ENSMUSG00000027398	0.0295696
ENSMUSG00000056071	ENSMUSG00000056054	0.143053
ENSMUSG00000074445	ENSMUSG00000094651	0.021321
ENSMUSG00000074445	ENSMUSG00000026639	0.0266397
ENSMUSG00000074445	ENSMUSG00000026880	0.0258277
ENSMUSG00000074445	ENSMUSG00000046804	0.02675
ENSMUSG00000074445	ENSMUSG00000027225	0.0222109
ENSMUSG00000074445	ENSMUSG00000033213	0.0346225
ENSMUSG00000074445	ENSMUSG00000032802	0.0257366
ENSMUSG00000074445	ENSMUSG00000027556	0.0381231
ENSMUSG00000074445	ENSMUSG00000023087	0.0254116
ENSMUSG00000050359	ENSMUSG00000026628	0.0445012
ENSMUSG00000050359	ENSMUSG00000026981	0.020759
ENSMUSG00000050359	ENSMUSG00000026971	0.0515599
ENSMUSG00000050359	ENSMUSG00000068452	0.0273674
ENSMUSG00000050359	ENSMUSG00000027225	0.0420784
ENSMUSG00000050359	ENSMUSG00000027219	0.0374108
ENSMUSG00000050359	ENSMUSG00000017697	0.0426702
ENSMUSG00000050359	ENSMUSG00000001025	0.026513
ENSMUSG00000027907	ENSMUSG00000026166	0.0442906
ENSMUSG00000027907	ENSMUSG00000053746	0.0256797
ENSMUSG00000027907	ENSMUSG00000068452	0.0210021
ENSMUSG00000027907	ENSMUSG00000017697	0.0335148
ENSMUSG00000027907	ENSMUSG00000027712	0.0231061
ENSMUSG00000027907	ENSMUSG00000001025	0.0334347
ENSMUSG00000041959	ENSMUSG00000026175	0.0312747
ENSMUSG00000041959	ENSMUSG00000026687	0.0230083
ENSMUSG00000041959	ENSMUSG00000046804	0.0583107
ENSMUSG00000041959	ENSMUSG00000033213	0.0228952
ENSMUSG00000041959	ENSMUSG00000027456	0.0201096
ENSMUSG00000041959	ENSMUSG00000017697	0.0384468
ENSMUSG00000041959	ENSMUSG00000001025	0.0231936
ENSMUSG00000041959	ENSMUSG00000027907	0.0244306
ENSMUSG00000028137	ENSMUSG00000033569	0.0291574
ENSMUSG00000028137	ENSMUSG00000015222	0.0247873
ENSMUSG00000028137	ENSMUSG00000055567	0.0335855
ENSMUSG00000028137	ENSMUSG00000061816	0.0286072
ENSMUSG00000028137	ENSMUSG00000039372	0.0239913
ENSMUSG00000028137	ENSMUSG00000026204	0.0510107
ENSMUSG00000028137	ENSMUSG00000033061	0.0236308
ENSMUSG00000028137	ENSMUSG00000050711	0.0412099
ENSMUSG00000028137	ENSMUSG00000054976	0.0223195
ENSMUSG00000028137	ENSMUSG00000014602	0.0292957
ENSMUSG00000028137	ENSMUSG00000053024	0.0493045
ENSMUSG00000028137	ENSMUSG00000052726	0.0308177
ENSMUSG00000028137	ENSMUSG00000044835	0.0316034
ENSMUSG00000028137	ENSMUSG00000005338	0.0262444
ENSMUSG00000028137	ENSMUSG00000055214	0.0279812
ENSMUSG00000028137	ENSMUSG00000004113	0.041732
ENSMUSG00000028137	ENSMUSG00000058740	0.0279589
ENSMUSG00000028137	ENSMUSG00000000889	0.0235882
ENSMUSG00000028137	ENSMUSG00000057182	0.0216454
ENSMUSG00000028137	ENSMUSG00000075316	0.0215225
ENSMUSG00000028137	ENSMUSG00000034701	0.0300691
ENSMUSG00000028137	ENSMUSG00000027220	0.0213078
ENSMUSG00000028137	ENSMUSG00000042604	0.0208832
ENSMUSG00000028137	ENSMUSG00000027350	0.0390491
ENSMUSG00000028137	ENSMUSG00000027273	0.0465573
ENSMUSG00000028137	ENSMUSG00000027419	0.0253364
ENSMUSG00000028137	ENSMUSG00000068154	0.0247113
ENSMUSG00000028137	ENSMUSG00000044349	0.116662
ENSMUSG00000028137	ENSMUSG00000035226	0.0291829
ENSMUSG00000028137	ENSMUSG00000027525	0.0218974
ENSMUSG00000028137	ENSMUSG00000027568	0.0230125
ENSMUSG00000028137	ENSMUSG00000016346	0.0450602
ENSMUSG00000028137	ENSMUSG00000016349	0.0243393
ENSMUSG00000028137	ENSMUSG00000010505	0.0300103
ENSMUSG00000028137	ENSMUSG00000027500	0.0356196
ENSMUSG00000028137	ENSMUSG00000043441	0.0333474
ENSMUSG00000028137	ENSMUSG00000033981	0.0257738
ENSMUSG00000028137	ENSMUSG00000068923	0.0345506
ENSMUSG00000005968	ENSMUSG00000017697	0.0270666
ENSMUSG00000068876	ENSMUSG00000026417	0.0262487
ENSMUSG00000013707	ENSMUSG00000026581	0.0246453
ENSMUSG00000013707	ENSMUSG00000027347	0.0219111
ENSMUSG00000053192	ENSMUSG00000026204	0.0271864
ENSMUSG00000053192	ENSMUSG00000052726	0.0202571
ENSMUSG00000053192	ENSMUSG00000027419	0.0230722
ENSMUSG00000053192	ENSMUSG00000044349	0.0227753
ENSMUSG00000053192	ENSMUSG00000016349	0.0248613
ENSMUSG00000053192	ENSMUSG00000049100	0.0255295
ENSMUSG00000053192	ENSMUSG00000056947	0.0216158
ENSMUSG00000053192	ENSMUSG00000027805	0.0210614
ENSMUSG00000028108	ENSMUSG00000026069	0.0210871
ENSMUSG00000028108	ENSMUSG00000026043	0.0306048
ENSMUSG00000028108	ENSMUSG00000026478	0.0221276
ENSMUSG00000028108	ENSMUSG00000025780	0.0289331
ENSMUSG00000028108	ENSMUSG00000026768	0.0238493
ENSMUSG00000028108	ENSMUSG00000050737	0.0204448
ENSMUSG00000028108	ENSMUSG00000047250	0.0224481
ENSMUSG00000028108	ENSMUSG00000027208	0.0204229
ENSMUSG00000028108	ENSMUSG00000015647	0.0237639
ENSMUSG00000038526	ENSMUSG00000026678	0.0203575
ENSMUSG00000038526	ENSMUSG00000007122	0.0248463
ENSMUSG00000038526	ENSMUSG00000026604	0.0229902
ENSMUSG00000045934	ENSMUSG00000017697	0.0289887
ENSMUSG00000045934	ENSMUSG00000074445	0.0213605
ENSMUSG00000038486	ENSMUSG00000033569	0.0310085
ENSMUSG00000038486	ENSMUSG00000055214	0.0209681
ENSMUSG00000038486	ENSMUSG00000044349	0.0304326
ENSMUSG00000038486	ENSMUSG00000027525	0.0228385
ENSMUSG00000049097	ENSMUSG00000016346	0.022202
ENSMUSG00000038304	ENSMUSG00000026573	0.0454407
ENSMUSG00000038304	ENSMUSG00000028071	0.0219888
ENSMUSG00000038298	ENSMUSG00000026175	0.0425017
ENSMUSG00000038298	ENSMUSG00000094651	0.0201774
ENSMUSG00000038298	ENSMUSG00000026672	0.0221894
ENSMUSG00000038298	ENSMUSG00000026726	0.0553427
ENSMUSG00000038298	ENSMUSG00000015092	0.0212529
ENSMUSG00000038298	ENSMUSG00000059316	0.0251209
ENSMUSG00000038298	ENSMUSG00000035000	0.0414707
ENSMUSG00000038298	ENSMUSG00000027187	0.0221708
ENSMUSG00000038298	ENSMUSG00000041644	0.0325258
ENSMUSG00000038298	ENSMUSG00000027227	0.0310677
ENSMUSG00000038298	ENSMUSG00000027463	0.0283701
ENSMUSG00000038298	ENSMUSG00000074622	0.0224761
ENSMUSG00000038298	ENSMUSG00000027513	0.024655
ENSMUSG00000038298	ENSMUSG00000027820	0.0404824
ENSMUSG00000038298	ENSMUSG00000074445	0.0411884
ENSMUSG00000057123	ENSMUSG00000025902	0.0354466
ENSMUSG00000057123	ENSMUSG00000032698	0.0209999
ENSMUSG00000057123	ENSMUSG00000027276	0.0248502
ENSMUSG00000057123	ENSMUSG00000027435	0.0237997
ENSMUSG00000057123	ENSMUSG00000027474	0.02469
ENSMUSG00000027876	ENSMUSG00000026303	0.026301
ENSMUSG00000027876	ENSMUSG00000034353	0.0377363
ENSMUSG00000027876	ENSMUSG00000026600	0.0205704
ENSMUSG00000027876	ENSMUSG00000038209	0.0447845
ENSMUSG00000027876	ENSMUSG00000079180	0.0638632
ENSMUSG00000027876	ENSMUSG00000050069	0.0274903
ENSMUSG00000027876	ENSMUSG00000036805	0.0201265
ENSMUSG00000027876	ENSMUSG00000027230	0.0350987
ENSMUSG00000027876	ENSMUSG00000005973	0.0237615
ENSMUSG00000027876	ENSMUSG00000060227	0.0211979
ENSMUSG00000027876	ENSMUSG00000027350	0.0244685
ENSMUSG00000027876	ENSMUSG00000008999	0.0214917
ENSMUSG00000027876	ENSMUSG00000027556	0.0337556
ENSMUSG00000044468	ENSMUSG00000079180	0.0238313
ENSMUSG00000044468	ENSMUSG00000038312	0.0281007
ENSMUSG00000044468	ENSMUSG00000027876	0.0213032
ENSMUSG00000027863	ENSMUSG00000042474	0.0259007
ENSMUSG00000027863	ENSMUSG00000026581	0.0563831
ENSMUSG00000027863	ENSMUSG00000005763	0.0269677
ENSMUSG00000027863	ENSMUSG00000015314	0.0224445
ENSMUSG00000027863	ENSMUSG00000043263	0.0252496
ENSMUSG00000027863	ENSMUSG00000037318	0.0240266
ENSMUSG00000027863	ENSMUSG00000026875	0.0248883
ENSMUSG00000027863	ENSMUSG00000026832	0.0256832
ENSMUSG00000027863	ENSMUSG00000026989	0.0277457
ENSMUSG00000027863	ENSMUSG00000032724	0.0205464
ENSMUSG00000027863	ENSMUSG00000027347	0.0243879
ENSMUSG00000027863	ENSMUSG00000027408	0.0212241
ENSMUSG00000033161	ENSMUSG00000026175	0.0292433
ENSMUSG00000033161	ENSMUSG00000026354	0.032031
ENSMUSG00000033161	ENSMUSG00000026576	0.0578927
ENSMUSG00000033161	ENSMUSG00000026726	0.0495699
ENSMUSG00000033161	ENSMUSG00000035000	0.0261379
ENSMUSG00000033161	ENSMUSG00000000308	0.0255818
ENSMUSG00000033161	ENSMUSG00000027790	0.0825928
ENSMUSG00000044313	ENSMUSG00000026107	0.0328045
ENSMUSG00000044313	ENSMUSG00000049866	0.0289951
ENSMUSG00000044313	ENSMUSG00000054203	0.0225717
ENSMUSG00000027861	ENSMUSG00000010311	0.0221753
ENSMUSG00000027849	ENSMUSG00000025905	0.030795
ENSMUSG00000027849	ENSMUSG00000055567	0.0241022
ENSMUSG00000027849	ENSMUSG00000033061	0.0231612
ENSMUSG00000027849	ENSMUSG00000004113	0.0536155
ENSMUSG00000027849	ENSMUSG00000076441	0.0301035
ENSMUSG00000027849	ENSMUSG00000050587	0.0219403
ENSMUSG00000027849	ENSMUSG00000037014	0.0271074
ENSMUSG00000027849	ENSMUSG00000037843	0.0268761
ENSMUSG00000027849	ENSMUSG00000027525	0.0338648
ENSMUSG00000027849	ENSMUSG00000016349	0.0214638
ENSMUSG00000027849	ENSMUSG00000039717	0.0377912
ENSMUSG00000027849	ENSMUSG00000027676	0.0229481
ENSMUSG00000027849	ENSMUSG00000001020	0.0251585
ENSMUSG00000044165	ENSMUSG00000046804	0.0209124
ENSMUSG00000027843	ENSMUSG00000026395	0.0304334
ENSMUSG00000027843	ENSMUSG00000028071	0.0262937
ENSMUSG00000027840	ENSMUSG00000026043	0.0338479
ENSMUSG00000027840	ENSMUSG00000040170	0.0285328
ENSMUSG00000027840	ENSMUSG00000050069	0.0262789
ENSMUSG00000027840	ENSMUSG00000025780	0.0256427
ENSMUSG00000027840	ENSMUSG00000026748	0.0210441
ENSMUSG00000027840	ENSMUSG00000026879	0.0259843
ENSMUSG00000027840	ENSMUSG00000026872	0.0263421
ENSMUSG00000027840	ENSMUSG00000023224	0.025336
ENSMUSG00000048458	ENSMUSG00000055322	0.0219945
ENSMUSG00000040809	ENSMUSG00000001020	0.0303418
ENSMUSG00000027902	ENSMUSG00000049950	0.0211197
ENSMUSG00000040747	ENSMUSG00000037138	0.0222612
ENSMUSG00000040747	ENSMUSG00000062939	0.0201775
ENSMUSG00000040747	ENSMUSG00000026222	0.0206683
ENSMUSG00000040747	ENSMUSG00000026288	0.0258634
ENSMUSG00000040747	ENSMUSG00000042474	0.0332047
ENSMUSG00000040747	ENSMUSG00000031506	0.0227316
ENSMUSG00000040747	ENSMUSG00000026395	0.0487741
ENSMUSG00000040747	ENSMUSG00000026581	0.0315239
ENSMUSG00000040747	ENSMUSG00000038421	0.0200238
ENSMUSG00000040747	ENSMUSG00000015316	0.0328167
ENSMUSG00000040747	ENSMUSG00000038147	0.0260397
ENSMUSG00000040747	ENSMUSG00000015314	0.0200021
ENSMUSG00000040747	ENSMUSG00000049744	0.0265586
ENSMUSG00000040747	ENSMUSG00000027009	0.0257247
ENSMUSG00000040747	ENSMUSG00000027347	0.0277993
ENSMUSG00000047959	ENSMUSG00000027863	0.0219255
ENSMUSG00000040724	ENSMUSG00000047216	0.0293662
ENSMUSG00000040724	ENSMUSG00000026424	0.0230863
ENSMUSG00000040724	ENSMUSG00000034810	0.0355359
ENSMUSG00000040724	ENSMUSG00000079037	0.0231182
ENSMUSG00000040724	ENSMUSG00000033910	0.0215233
ENSMUSG00000027895	ENSMUSG00000026424	0.0213713
ENSMUSG00000027895	ENSMUSG00000040035	0.0395459
ENSMUSG00000027895	ENSMUSG00000016346	0.0200031
ENSMUSG00000027895	ENSMUSG00000027849	0.0316859
ENSMUSG00000027894	ENSMUSG00000026414	0.0241692
ENSMUSG00000027894	ENSMUSG00000004110	0.0225165
ENSMUSG00000040600	ENSMUSG00000017697	0.0293561
ENSMUSG00000004038	ENSMUSG00000027690	0.0232789
ENSMUSG00000046793	ENSMUSG00000044349	0.0248068
ENSMUSG00000045326	ENSMUSG00000039783	0.0268875
ENSMUSG00000040322	ENSMUSG00000044165	0.0231214
ENSMUSG00000059857	ENSMUSG00000005338	0.0250232
ENSMUSG00000074264	ENSMUSG00000004113	0.0213659
ENSMUSG00000074264	ENSMUSG00000044349	0.0404192
ENSMUSG00000045092	ENSMUSG00000025902	0.0228
ENSMUSG00000045092	ENSMUSG00000026581	0.0498134
ENSMUSG00000045092	ENSMUSG00000015314	0.0255609
ENSMUSG00000045092	ENSMUSG00000026921	0.0212677
ENSMUSG00000045092	ENSMUSG00000026832	0.0216471
ENSMUSG00000045092	ENSMUSG00000026989	0.0277188
ENSMUSG00000045092	ENSMUSG00000049044	0.0258931
ENSMUSG00000045092	ENSMUSG00000038543	0.0206692
ENSMUSG00000045092	ENSMUSG00000027863	0.024883
ENSMUSG00000027962	ENSMUSG00000026390	0.0211305
ENSMUSG00000027962	ENSMUSG00000045382	0.023494
ENSMUSG00000027962	ENSMUSG00000026357	0.0200981
ENSMUSG00000027962	ENSMUSG00000026938	0.0233322
ENSMUSG00000027962	ENSMUSG00000027408	0.0207524
ENSMUSG00000027962	ENSMUSG00000036362	0.0231792
ENSMUSG00000033377	ENSMUSG00000037872	0.0243074
ENSMUSG00000033377	ENSMUSG00000059588	0.0206525
ENSMUSG00000033377	ENSMUSG00000028111	0.026145
ENSMUSG00000033342	ENSMUSG00000061816	0.0283991
ENSMUSG00000033342	ENSMUSG00000026204	0.0346714
ENSMUSG00000033342	ENSMUSG00000050711	0.0301821
ENSMUSG00000033342	ENSMUSG00000014602	0.0431665
ENSMUSG00000033342	ENSMUSG00000015829	0.0284622
ENSMUSG00000033342	ENSMUSG00000000889	0.0320445
ENSMUSG00000033342	ENSMUSG00000075316	0.030745
ENSMUSG00000033342	ENSMUSG00000027273	0.0397232
ENSMUSG00000033342	ENSMUSG00000027419	0.029438
ENSMUSG00000033342	ENSMUSG00000044349	0.0504891
ENSMUSG00000033342	ENSMUSG00000027500	0.023659
ENSMUSG00000033342	ENSMUSG00000033981	0.0269888
ENSMUSG00000033342	ENSMUSG00000028020	0.0248599
ENSMUSG00000033342	ENSMUSG00000028137	0.0311383
ENSMUSG00000033308	ENSMUSG00000026417	0.025148
ENSMUSG00000033308	ENSMUSG00000026825	0.020081
ENSMUSG00000028128	ENSMUSG00000040152	0.0214158
ENSMUSG00000028127	ENSMUSG00000027790	0.0270674
ENSMUSG00000039831	ENSMUSG00000026921	0.0234556
ENSMUSG00000053965	ENSMUSG00000026414	0.0271067
ENSMUSG00000023057	ENSMUSG00000026175	0.0856985
ENSMUSG00000023057	ENSMUSG00000079440	0.0413847
ENSMUSG00000023057	ENSMUSG00000026354	0.0321295
ENSMUSG00000023057	ENSMUSG00000042684	0.0204322
ENSMUSG00000023057	ENSMUSG00000026768	0.0260268
ENSMUSG00000023057	ENSMUSG00000059316	0.0434849
ENSMUSG00000023057	ENSMUSG00000026749	0.0201901
ENSMUSG00000023057	ENSMUSG00000035000	0.0352759
ENSMUSG00000023057	ENSMUSG00000000308	0.0274582
ENSMUSG00000023057	ENSMUSG00000074622	0.0235544
ENSMUSG00000023057	ENSMUSG00000017697	0.0374897
ENSMUSG00000023057	ENSMUSG00000027820	0.0442176
ENSMUSG00000023057	ENSMUSG00000074445	0.0250269
ENSMUSG00000023057	ENSMUSG00000028108	0.0220798
ENSMUSG00000023057	ENSMUSG00000038298	0.0745562
ENSMUSG00000050315	ENSMUSG00000041670	0.0325976
ENSMUSG00000050315	ENSMUSG00000026193	0.0318427
ENSMUSG00000050315	ENSMUSG00000055322	0.0301237
ENSMUSG00000050315	ENSMUSG00000026208	0.0808774
ENSMUSG00000050315	ENSMUSG00000026463	0.020796
ENSMUSG00000050315	ENSMUSG00000073557	0.0243412
ENSMUSG00000050315	ENSMUSG00000048096	0.0271743
ENSMUSG00000050315	ENSMUSG00000026421	0.0411677
ENSMUSG00000050315	ENSMUSG00000026414	0.0293371
ENSMUSG00000050315	ENSMUSG00000026483	0.0294569
ENSMUSG00000050315	ENSMUSG00000026678	0.049348
ENSMUSG00000050315	ENSMUSG00000026674	0.0282548
ENSMUSG00000050315	ENSMUSG00000057914	0.0200669
ENSMUSG00000050315	ENSMUSG00000004085	0.0200141
ENSMUSG00000050315	ENSMUSG00000032679	0.0206918
ENSMUSG00000050315	ENSMUSG00000074934	0.0212644
ENSMUSG00000050315	ENSMUSG00000015932	0.0204048
ENSMUSG00000050315	ENSMUSG00000027602	0.023195
ENSMUSG00000050315	ENSMUSG00000038375	0.0281263
ENSMUSG00000050315	ENSMUSG00000067818	0.0538727
ENSMUSG00000050315	ENSMUSG00000017817	0.0207833
ENSMUSG00000050315	ENSMUSG00000027784	0.0242058
ENSMUSG00000027978	ENSMUSG00000026415	0.0261207
ENSMUSG00000027978	ENSMUSG00000017002	0.0306161
ENSMUSG00000027971	ENSMUSG00000026204	0.0361606
ENSMUSG00000027971	ENSMUSG00000026163	0.0383723
ENSMUSG00000027971	ENSMUSG00000014602	0.0217173
ENSMUSG00000027971	ENSMUSG00000015484	0.0364539
ENSMUSG00000027971	ENSMUSG00000055214	0.041183
ENSMUSG00000027971	ENSMUSG00000004113	0.0235548
ENSMUSG00000027971	ENSMUSG00000026959	0.0323561
ENSMUSG00000027971	ENSMUSG00000076441	0.0221153
ENSMUSG00000027971	ENSMUSG00000049252	0.0216935
ENSMUSG00000027971	ENSMUSG00000026764	0.0352361
ENSMUSG00000027971	ENSMUSG00000037843	0.0359715
ENSMUSG00000027971	ENSMUSG00000044349	0.0356795
ENSMUSG00000027971	ENSMUSG00000016349	0.0278682
ENSMUSG00000027971	ENSMUSG00000069072	0.0347134
ENSMUSG00000027971	ENSMUSG00000027827	0.0291415
ENSMUSG00000027971	ENSMUSG00000068923	0.0287575
ENSMUSG00000027971	ENSMUSG00000028137	0.0227186
ENSMUSG00000032826	ENSMUSG00000026114	0.0333848
ENSMUSG00000032826	ENSMUSG00000026204	0.0255636
ENSMUSG00000032826	ENSMUSG00000050711	0.0345887
ENSMUSG00000032826	ENSMUSG00000052726	0.0280433
ENSMUSG00000032826	ENSMUSG00000015484	0.0324595
ENSMUSG00000032826	ENSMUSG00000015829	0.0202443
ENSMUSG00000032826	ENSMUSG00000004113	0.0230811
ENSMUSG00000032826	ENSMUSG00000076441	0.0379264
ENSMUSG00000032826	ENSMUSG00000026764	0.0217362
ENSMUSG00000032826	ENSMUSG00000023236	0.0200322
ENSMUSG00000032826	ENSMUSG00000027273	0.0353422
ENSMUSG00000032826	ENSMUSG00000044349	0.0686455
ENSMUSG00000032826	ENSMUSG00000016349	0.0333597
ENSMUSG00000032826	ENSMUSG00000010505	0.0202843
ENSMUSG00000032826	ENSMUSG00000027500	0.0346331
ENSMUSG00000032826	ENSMUSG00000027805	0.0238485
ENSMUSG00000032826	ENSMUSG00000027827	0.0363228
ENSMUSG00000032826	ENSMUSG00000068923	0.0270652
ENSMUSG00000051278	ENSMUSG00000017861	0.0205281
ENSMUSG00000046688	ENSMUSG00000026149	0.0242903
ENSMUSG00000046688	ENSMUSG00000026880	0.0215482
ENSMUSG00000028024	ENSMUSG00000026175	0.048731
ENSMUSG00000028024	ENSMUSG00000026576	0.0584587
ENSMUSG00000028024	ENSMUSG00000026726	0.071293
ENSMUSG00000028024	ENSMUSG00000075520	0.0286915
ENSMUSG00000028024	ENSMUSG00000035000	0.0521323
ENSMUSG00000028024	ENSMUSG00000027215	0.0234019
ENSMUSG00000028024	ENSMUSG00000027463	0.0283623
ENSMUSG00000028024	ENSMUSG00000027790	0.102021
ENSMUSG00000028024	ENSMUSG00000033161	0.0595306
ENSMUSG00000028024	ENSMUSG00000044165	0.0217921
ENSMUSG00000028024	ENSMUSG00000023057	0.034708
ENSMUSG00000028012	ENSMUSG00000002718	0.0212133
ENSMUSG00000027994	ENSMUSG00000051079	0.0213865
ENSMUSG00000027994	ENSMUSG00000017412	0.024414
ENSMUSG00000027985	ENSMUSG00000026009	0.0273007
ENSMUSG00000027985	ENSMUSG00000049866	0.0589151
ENSMUSG00000027985	ENSMUSG00000057329	0.0318467
ENSMUSG00000027985	ENSMUSG00000041642	0.0216659
ENSMUSG00000027985	ENSMUSG00000026395	0.0200466
ENSMUSG00000027985	ENSMUSG00000026581	0.0930552
ENSMUSG00000027985	ENSMUSG00000005763	0.0432219
ENSMUSG00000027985	ENSMUSG00000004707	0.0207602
ENSMUSG00000027985	ENSMUSG00000015314	0.0335981
ENSMUSG00000027985	ENSMUSG00000043263	0.0249002
ENSMUSG00000027985	ENSMUSG00000066677	0.0299651
ENSMUSG00000027985	ENSMUSG00000026778	0.0514783
ENSMUSG00000027985	ENSMUSG00000026770	0.0304373
ENSMUSG00000027985	ENSMUSG00000049744	0.0447702
ENSMUSG00000027985	ENSMUSG00000026832	0.0346781
ENSMUSG00000027985	ENSMUSG00000026989	0.100147
ENSMUSG00000027985	ENSMUSG00000032724	0.0244378
ENSMUSG00000027985	ENSMUSG00000027347	0.0222785
ENSMUSG00000027985	ENSMUSG00000060131	0.0236353
ENSMUSG00000027985	ENSMUSG00000027408	0.0431845
ENSMUSG00000027985	ENSMUSG00000039621	0.0231066
ENSMUSG00000027985	ENSMUSG00000050600	0.0243832
ENSMUSG00000027985	ENSMUSG00000028076	0.0209638
ENSMUSG00000027984	ENSMUSG00000026175	0.0282241
ENSMUSG00000027984	ENSMUSG00000026417	0.0211769
ENSMUSG00000027984	ENSMUSG00000026687	0.0283427
ENSMUSG00000027984	ENSMUSG00000017688	0.0232647
ENSMUSG00000027984	ENSMUSG00000027790	0.0236434
ENSMUSG00000027984	ENSMUSG00000033161	0.0286744
ENSMUSG00000028031	ENSMUSG00000050069	0.0222363
ENSMUSG00000091721	ENSMUSG00000026024	0.0246532
ENSMUSG00000091721	ENSMUSG00000026354	0.0257825
ENSMUSG00000091721	ENSMUSG00000000308	0.0261408
ENSMUSG00000091721	ENSMUSG00000017929	0.0202024
ENSMUSG00000091721	ENSMUSG00000027555	0.0258256
ENSMUSG00000091721	ENSMUSG00000023057	0.0308619
ENSMUSG00000040998	ENSMUSG00000025921	0.0206348
ENSMUSG00000040998	ENSMUSG00000026043	0.0338741
ENSMUSG00000040998	ENSMUSG00000048126	0.021263
ENSMUSG00000040998	ENSMUSG00000047250	0.0232455
ENSMUSG00000040998	ENSMUSG00000027208	0.0212804
ENSMUSG00000040998	ENSMUSG00000027399	0.0501617
ENSMUSG00000040998	ENSMUSG00000015647	0.0210911
ENSMUSG00000040998	ENSMUSG00000049404	0.020342
ENSMUSG00000040998	ENSMUSG00000028108	0.0236564
ENSMUSG00000040998	ENSMUSG00000038393	0.0201823
ENSMUSG00000040998	ENSMUSG00000027840	0.022387
ENSMUSG00000040998	ENSMUSG00000023057	0.0217542
ENSMUSG00000040969	ENSMUSG00000000394	0.0262123
ENSMUSG00000028172	ENSMUSG00000048388	0.021523
ENSMUSG00000028172	ENSMUSG00000027273	0.0205922
ENSMUSG00000045328	ENSMUSG00000025912	0.022705
ENSMUSG00000045328	ENSMUSG00000026683	0.0207567
ENSMUSG00000045328	ENSMUSG00000026605	0.0260568
ENSMUSG00000045328	ENSMUSG00000026622	0.0254022
ENSMUSG00000045328	ENSMUSG00000005233	0.0236833
ENSMUSG00000045328	ENSMUSG00000027160	0.0211115
ENSMUSG00000045328	ENSMUSG00000027331	0.0205665
ENSMUSG00000045328	ENSMUSG00000027306	0.0281222
ENSMUSG00000045328	ENSMUSG00000001403	0.039327
ENSMUSG00000045328	ENSMUSG00000027699	0.0266733
ENSMUSG00000045328	ENSMUSG00000027715	0.02268
ENSMUSG00000037994	ENSMUSG00000060568	0.0225686
ENSMUSG00000037994	ENSMUSG00000058740	0.0227139
ENSMUSG00000037994	ENSMUSG00000026764	0.0211872
ENSMUSG00000037994	ENSMUSG00000027175	0.022715
ENSMUSG00000037994	ENSMUSG00000016346	0.0210733
ENSMUSG00000037994	ENSMUSG00000056947	0.0316263
ENSMUSG00000053897	ENSMUSG00000043110	0.032413
ENSMUSG00000053897	ENSMUSG00000017002	0.0378292
ENSMUSG00000037922	ENSMUSG00000037138	0.0201465
ENSMUSG00000037922	ENSMUSG00000051590	0.0200796
ENSMUSG00000037922	ENSMUSG00000045382	0.0250918
ENSMUSG00000037922	ENSMUSG00000042474	0.0424846
ENSMUSG00000037922	ENSMUSG00000038421	0.0324992
ENSMUSG00000037922	ENSMUSG00000032698	0.0233064
ENSMUSG00000037922	ENSMUSG00000048031	0.028358
ENSMUSG00000037922	ENSMUSG00000040747	0.0310845
ENSMUSG00000054690	ENSMUSG00000026921	0.0403873
ENSMUSG00000054690	ENSMUSG00000026814	0.0285189
ENSMUSG00000054690	ENSMUSG00000046470	0.0287899
ENSMUSG00000054690	ENSMUSG00000062515	0.0238197
ENSMUSG00000074207	ENSMUSG00000047528	0.0234524
ENSMUSG00000074207	ENSMUSG00000051079	0.0349649
ENSMUSG00000074207	ENSMUSG00000003283	0.043815
ENSMUSG00000074207	ENSMUSG00000027797	0.0305595
ENSMUSG00000053054	ENSMUSG00000026354	0.0497371
ENSMUSG00000053054	ENSMUSG00000026617	0.028269
ENSMUSG00000053054	ENSMUSG00000026623	0.0213951
ENSMUSG00000053054	ENSMUSG00000000308	0.0348126
ENSMUSG00000053054	ENSMUSG00000017929	0.0263352
ENSMUSG00000053054	ENSMUSG00000017688	0.0221867
ENSMUSG00000053054	ENSMUSG00000027555	0.0450655
ENSMUSG00000053054	ENSMUSG00000027790	0.0256656
ENSMUSG00000053054	ENSMUSG00000004038	0.0221503
ENSMUSG00000053054	ENSMUSG00000091721	0.0440334
ENSMUSG00000053054	ENSMUSG00000074207	0.026511
ENSMUSG00000059921	ENSMUSG00000056306	0.0214056
ENSMUSG00000105504	ENSMUSG00000027398	0.0209422
ENSMUSG00000040253	ENSMUSG00000026104	0.0229608
ENSMUSG00000040264	ENSMUSG00000058715	0.0207404
ENSMUSG00000040264	ENSMUSG00000047250	0.0216067
ENSMUSG00000040264	ENSMUSG00000027670	0.0250777
ENSMUSG00000040264	ENSMUSG00000028108	0.0289473
ENSMUSG00000028270	ENSMUSG00000026104	0.0351287
ENSMUSG00000028270	ENSMUSG00000027639	0.0201286
ENSMUSG00000028270	ENSMUSG00000027514	0.0218563
ENSMUSG00000028270	ENSMUSG00000105504	0.0251572
ENSMUSG00000028262	ENSMUSG00000026166	0.0605382
ENSMUSG00000037033	ENSMUSG00000018417	0.021061
ENSMUSG00000037033	ENSMUSG00000025967	0.0203995
ENSMUSG00000037033	ENSMUSG00000025991	0.062367
ENSMUSG00000037033	ENSMUSG00000039395	0.0244336
ENSMUSG00000037033	ENSMUSG00000026166	0.0215363
ENSMUSG00000037033	ENSMUSG00000026417	0.025691
ENSMUSG00000037033	ENSMUSG00000003051	0.0229863
ENSMUSG00000037033	ENSMUSG00000023150	0.0357294
ENSMUSG00000037033	ENSMUSG00000026558	0.0200783
ENSMUSG00000037033	ENSMUSG00000038209	0.0214458
ENSMUSG00000037033	ENSMUSG00000026610	0.0214174
ENSMUSG00000037033	ENSMUSG00000036805	0.0300248
ENSMUSG00000037033	ENSMUSG00000027111	0.0271377
ENSMUSG00000037033	ENSMUSG00000055612	0.0282264
ENSMUSG00000037033	ENSMUSG00000027160	0.0227482
ENSMUSG00000037033	ENSMUSG00000027359	0.0224906
ENSMUSG00000037033	ENSMUSG00000017009	0.026134
ENSMUSG00000037033	ENSMUSG00000074653	0.0221286
ENSMUSG00000037033	ENSMUSG00000028040	0.0237837
ENSMUSG00000037033	ENSMUSG00000040969	0.0240879
ENSMUSG00000037033	ENSMUSG00000028262	0.0524631
ENSMUSG00000074195	ENSMUSG00000026175	0.0274691
ENSMUSG00000074195	ENSMUSG00000079440	0.0834136
ENSMUSG00000074195	ENSMUSG00000026354	0.0584324
ENSMUSG00000074195	ENSMUSG00000009772	0.0234258
ENSMUSG00000074195	ENSMUSG00000000544	0.0303579
ENSMUSG00000074195	ENSMUSG00000026639	0.0286437
ENSMUSG00000074195	ENSMUSG00000026726	0.0250152
ENSMUSG00000074195	ENSMUSG00000059316	0.0718249
ENSMUSG00000074195	ENSMUSG00000026880	0.026939
ENSMUSG00000074195	ENSMUSG00000026971	0.0228247
ENSMUSG00000074195	ENSMUSG00000035000	0.0676914
ENSMUSG00000074195	ENSMUSG00000027111	0.0324983
ENSMUSG00000074195	ENSMUSG00000027215	0.0210302
ENSMUSG00000074195	ENSMUSG00000041644	0.0224581
ENSMUSG00000074195	ENSMUSG00000060802	0.023879
ENSMUSG00000074195	ENSMUSG00000027463	0.0456347
ENSMUSG00000074195	ENSMUSG00000017697	0.0225509
ENSMUSG00000074195	ENSMUSG00000027513	0.0331875
ENSMUSG00000074195	ENSMUSG00000027524	0.0216283
ENSMUSG00000074195	ENSMUSG00000027820	0.0903491
ENSMUSG00000074195	ENSMUSG00000038298	0.03202
ENSMUSG00000074195	ENSMUSG00000023057	0.134507
ENSMUSG00000068547	ENSMUSG00000026062	0.0359868
ENSMUSG00000068547	ENSMUSG00000026014	0.0221424
ENSMUSG00000068547	ENSMUSG00000006301	0.0461528
ENSMUSG00000068547	ENSMUSG00000026209	0.0253803
ENSMUSG00000068547	ENSMUSG00000079440	0.0503569
ENSMUSG00000068547	ENSMUSG00000026277	0.0310707
ENSMUSG00000068547	ENSMUSG00000050777	0.024766
ENSMUSG00000068547	ENSMUSG00000049690	0.0225696
ENSMUSG00000068547	ENSMUSG00000042510	0.0240094
ENSMUSG00000068547	ENSMUSG00000009772	0.024038
ENSMUSG00000068547	ENSMUSG00000000544	0.0336991
ENSMUSG00000068547	ENSMUSG00000038235	0.0330274
ENSMUSG00000068547	ENSMUSG00000026628	0.0420027
ENSMUSG00000068547	ENSMUSG00000026639	0.0224685
ENSMUSG00000068547	ENSMUSG00000036813	0.0243942
ENSMUSG00000068547	ENSMUSG00000059316	0.0225622
ENSMUSG00000068547	ENSMUSG00000039648	0.0368106
ENSMUSG00000068547	ENSMUSG00000053746	0.0431173
ENSMUSG00000068547	ENSMUSG00000026971	0.0661366
ENSMUSG00000068547	ENSMUSG00000033955	0.0249603
ENSMUSG00000068547	ENSMUSG00000027215	0.0298854
ENSMUSG00000068547	ENSMUSG00000068452	0.0770873
ENSMUSG00000068547	ENSMUSG00000027225	0.0788382
ENSMUSG00000068547	ENSMUSG00000027219	0.116198
ENSMUSG00000068547	ENSMUSG00000015932	0.0256421
ENSMUSG00000068547	ENSMUSG00000017868	0.028372
ENSMUSG00000068547	ENSMUSG00000017950	0.0220721
ENSMUSG00000068547	ENSMUSG00000017697	0.21082
ENSMUSG00000068547	ENSMUSG00000027660	0.0262728
ENSMUSG00000068547	ENSMUSG00000023087	0.0358868
ENSMUSG00000068547	ENSMUSG00000027954	0.0234625
ENSMUSG00000068547	ENSMUSG00000001025	0.0393578
ENSMUSG00000068547	ENSMUSG00000050359	0.0344612
ENSMUSG00000068547	ENSMUSG00000027907	0.0362117
ENSMUSG00000068547	ENSMUSG00000041959	0.0292252
ENSMUSG00000068547	ENSMUSG00000005968	0.0308066
ENSMUSG00000068547	ENSMUSG00000002233	0.0286633
ENSMUSG00000068547	ENSMUSG00000040600	0.0232513
ENSMUSG00000068547	ENSMUSG00000074195	0.0629503
ENSMUSG00000028255	ENSMUSG00000034107	0.0376492
ENSMUSG00000028255	ENSMUSG00000026417	0.0253905
ENSMUSG00000028255	ENSMUSG00000013523	0.0447399
ENSMUSG00000028255	ENSMUSG00000027801	0.02896
ENSMUSG00000028255	ENSMUSG00000001025	0.0251255
ENSMUSG00000028194	ENSMUSG00000025993	0.0246589
ENSMUSG00000028194	ENSMUSG00000033213	0.0213797
ENSMUSG00000028194	ENSMUSG00000027556	0.0237585
ENSMUSG00000028194	ENSMUSG00000040322	0.0220438
ENSMUSG00000036853	ENSMUSG00000026009	0.0266268
ENSMUSG00000005034	ENSMUSG00000026463	0.0204179
ENSMUSG00000039167	ENSMUSG00000026921	0.0392957
ENSMUSG00000039167	ENSMUSG00000026814	0.0320633
ENSMUSG00000039167	ENSMUSG00000046470	0.028744
ENSMUSG00000039167	ENSMUSG00000062515	0.0265848
ENSMUSG00000039167	ENSMUSG00000054690	0.0321684
ENSMUSG00000039103	ENSMUSG00000026228	0.020821
ENSMUSG00000078161	ENSMUSG00000044349	0.0310151
ENSMUSG00000078161	ENSMUSG00000001020	0.0242637
ENSMUSG00000040037	ENSMUSG00000015484	0.0295075
ENSMUSG00000040037	ENSMUSG00000004113	0.0238499
ENSMUSG00000040037	ENSMUSG00000035226	0.0222622
ENSMUSG00000040016	ENSMUSG00000026414	0.0300577
ENSMUSG00000040016	ENSMUSG00000017002	0.0213006
ENSMUSG00000040016	ENSMUSG00000028036	0.0223195
ENSMUSG00000045573	ENSMUSG00000026058	0.0252382
ENSMUSG00000045573	ENSMUSG00000055567	0.0352021
ENSMUSG00000045573	ENSMUSG00000026204	0.0388217
ENSMUSG00000045573	ENSMUSG00000033061	0.0354247
ENSMUSG00000045573	ENSMUSG00000054976	0.0383877
ENSMUSG00000045573	ENSMUSG00000026163	0.036726
ENSMUSG00000045573	ENSMUSG00000026228	0.0270854
ENSMUSG00000045573	ENSMUSG00000052726	0.0420641
ENSMUSG00000045573	ENSMUSG00000044835	0.0397758
ENSMUSG00000045573	ENSMUSG00000038576	0.0357209
ENSMUSG00000045573	ENSMUSG00000075316	0.0319103
ENSMUSG00000045573	ENSMUSG00000059361	0.0241688
ENSMUSG00000045573	ENSMUSG00000016346	0.0248285
ENSMUSG00000045573	ENSMUSG00000069072	0.0338783
ENSMUSG00000045573	ENSMUSG00000027801	0.0294311
ENSMUSG00000045573	ENSMUSG00000027805	0.0247917
ENSMUSG00000045573	ENSMUSG00000027834	0.020212
ENSMUSG00000045573	ENSMUSG00000034098	0.0320549
ENSMUSG00000045573	ENSMUSG00000028137	0.0239164
ENSMUSG00000045573	ENSMUSG00000027971	0.0238981
ENSMUSG00000041272	ENSMUSG00000026415	0.0227197
ENSMUSG00000041261	ENSMUSG00000026303	0.0205342
ENSMUSG00000041261	ENSMUSG00000023150	0.0320618
ENSMUSG00000041261	ENSMUSG00000038209	0.022368
ENSMUSG00000041261	ENSMUSG00000079180	0.0492396
ENSMUSG00000041261	ENSMUSG00000038599	0.0246924
ENSMUSG00000041261	ENSMUSG00000000394	0.0207876
ENSMUSG00000041261	ENSMUSG00000034701	0.0216529
ENSMUSG00000041261	ENSMUSG00000027230	0.0263926
ENSMUSG00000041261	ENSMUSG00000027350	0.0243838
ENSMUSG00000041261	ENSMUSG00000027876	0.0618213
ENSMUSG00000041261	ENSMUSG00000044468	0.0273019
ENSMUSG00000041261	ENSMUSG00000046688	0.0216186
ENSMUSG00000041261	ENSMUSG00000040969	0.0223501
ENSMUSG00000041261	ENSMUSG00000037033	0.0240053
ENSMUSG00000041216	ENSMUSG00000033061	0.0330389
ENSMUSG00000041216	ENSMUSG00000026424	0.0228015
ENSMUSG00000041216	ENSMUSG00000000889	0.0317407
ENSMUSG00000041216	ENSMUSG00000016349	0.0280435
ENSMUSG00000041216	ENSMUSG00000068923	0.0208005
ENSMUSG00000041216	ENSMUSG00000045573	0.0240187
ENSMUSG00000028207	ENSMUSG00000079180	0.0256583
ENSMUSG00000028207	ENSMUSG00000027876	0.0305324
ENSMUSG00000028207	ENSMUSG00000041261	0.0231637
ENSMUSG00000028211	ENSMUSG00000041779	0.0246346
ENSMUSG00000028211	ENSMUSG00000004552	0.0256725
ENSMUSG00000028211	ENSMUSG00000051998	0.0305145
ENSMUSG00000028211	ENSMUSG00000038179	0.0285891
ENSMUSG00000028211	ENSMUSG00000026832	0.0245807
ENSMUSG00000028211	ENSMUSG00000019188	0.0223021
ENSMUSG00000028211	ENSMUSG00000038312	0.0249713
ENSMUSG00000028211	ENSMUSG00000056498	0.0211019
ENSMUSG00000028211	ENSMUSG00000044468	0.0512638
ENSMUSG00000028214	ENSMUSG00000039377	0.0254783
ENSMUSG00000028214	ENSMUSG00000032679	0.0212679
ENSMUSG00000028214	ENSMUSG00000074934	0.0275198
ENSMUSG00000028217	ENSMUSG00000026175	0.0213117
ENSMUSG00000028217	ENSMUSG00000026576	0.0288671
ENSMUSG00000028217	ENSMUSG00000000544	0.0276404
ENSMUSG00000028217	ENSMUSG00000075520	0.0231726
ENSMUSG00000028217	ENSMUSG00000035000	0.0232374
ENSMUSG00000028217	ENSMUSG00000027790	0.0378052
ENSMUSG00000028217	ENSMUSG00000033161	0.0276926
ENSMUSG00000028217	ENSMUSG00000028024	0.0467992
ENSMUSG00000028217	ENSMUSG00000074195	0.0492075
ENSMUSG00000028221	ENSMUSG00000060988	0.0219516
ENSMUSG00000040536	ENSMUSG00000092083	0.0272092
ENSMUSG00000040536	ENSMUSG00000025777	0.044337
ENSMUSG00000040536	ENSMUSG00000061816	0.0368748
ENSMUSG00000040536	ENSMUSG00000050711	0.0395931
ENSMUSG00000040536	ENSMUSG00000052726	0.036528
ENSMUSG00000040536	ENSMUSG00000026587	0.0217572
ENSMUSG00000040536	ENSMUSG00000075316	0.0295107
ENSMUSG00000040536	ENSMUSG00000034059	0.0201764
ENSMUSG00000040536	ENSMUSG00000027254	0.0293448
ENSMUSG00000040536	ENSMUSG00000027394	0.0214902
ENSMUSG00000040536	ENSMUSG00000067786	0.0253913
ENSMUSG00000040536	ENSMUSG00000044349	0.02779
ENSMUSG00000040536	ENSMUSG00000017943	0.04528
ENSMUSG00000040536	ENSMUSG00000043441	0.0371005
ENSMUSG00000040536	ENSMUSG00000032826	0.0235789
ENSMUSG00000028222	ENSMUSG00000027601	0.0215345
ENSMUSG00000028238	ENSMUSG00000026415	0.0512564
ENSMUSG00000028238	ENSMUSG00000038421	0.0248544
ENSMUSG00000028238	ENSMUSG00000027533	0.032328
ENSMUSG00000028246	ENSMUSG00000043441	0.0205471
ENSMUSG00000040387	ENSMUSG00000041483	0.0208568
ENSMUSG00000028259	ENSMUSG00000025902	0.0259261
ENSMUSG00000028259	ENSMUSG00000026579	0.0301636
ENSMUSG00000028259	ENSMUSG00000058740	0.0208483
ENSMUSG00000028259	ENSMUSG00000026921	0.0232438
ENSMUSG00000028259	ENSMUSG00000027800	0.0323279
ENSMUSG00000040270	ENSMUSG00000025912	0.0221626
ENSMUSG00000040270	ENSMUSG00000033767	0.0281359
ENSMUSG00000040270	ENSMUSG00000027863	0.0208453
ENSMUSG00000040270	ENSMUSG00000037922	0.0204997
ENSMUSG00000028278	ENSMUSG00000026166	0.0231207
ENSMUSG00000028278	ENSMUSG00000053054	0.0300157
ENSMUSG00000028277	ENSMUSG00000028211	0.0204887
ENSMUSG00000054679	ENSMUSG00000068923	0.0201303
ENSMUSG00000044288	ENSMUSG00000092083	0.0262187
ENSMUSG00000044288	ENSMUSG00000026109	0.055518
ENSMUSG00000044288	ENSMUSG00000061816	0.038717
ENSMUSG00000044288	ENSMUSG00000039372	0.0275673
ENSMUSG00000044288	ENSMUSG00000026204	0.0388905
ENSMUSG00000044288	ENSMUSG00000050711	0.0381702
ENSMUSG00000044288	ENSMUSG00000014602	0.031594
ENSMUSG00000044288	ENSMUSG00000015829	0.0520006
ENSMUSG00000044288	ENSMUSG00000005338	0.0217021
ENSMUSG00000044288	ENSMUSG00000053963	0.0345416
ENSMUSG00000044288	ENSMUSG00000058740	0.0207171
ENSMUSG00000044288	ENSMUSG00000026764	0.0238439
ENSMUSG00000044288	ENSMUSG00000044647	0.0251718
ENSMUSG00000044288	ENSMUSG00000075316	0.0331342
ENSMUSG00000044288	ENSMUSG00000070866	0.056438
ENSMUSG00000044288	ENSMUSG00000027273	0.0279346
ENSMUSG00000044288	ENSMUSG00000037014	0.0535483
ENSMUSG00000044288	ENSMUSG00000044349	0.0677853
ENSMUSG00000044288	ENSMUSG00000017943	0.0252286
ENSMUSG00000044288	ENSMUSG00000016349	0.0423622
ENSMUSG00000044288	ENSMUSG00000027581	0.0479559
ENSMUSG00000044288	ENSMUSG00000027500	0.0418691
ENSMUSG00000044288	ENSMUSG00000069072	0.0239023
ENSMUSG00000044288	ENSMUSG00000049100	0.047003
ENSMUSG00000044288	ENSMUSG00000043441	0.051179
ENSMUSG00000044288	ENSMUSG00000028137	0.0373842
ENSMUSG00000044288	ENSMUSG00000053192	0.0284363
ENSMUSG00000044288	ENSMUSG00000032826	0.0394616
ENSMUSG00000044288	ENSMUSG00000054679	0.0523325
ENSMUSG00000045083	ENSMUSG00000014602	0.0254571
ENSMUSG00000045083	ENSMUSG00000070866	0.0447215
ENSMUSG00000045083	ENSMUSG00000043441	0.0419571
ENSMUSG00000045083	ENSMUSG00000044288	0.0466787
ENSMUSG00000046593	ENSMUSG00000017002	0.0223255
ENSMUSG00000028413	ENSMUSG00000027225	0.0222862
ENSMUSG00000028415	ENSMUSG00000025991	0.0294461
ENSMUSG00000028415	ENSMUSG00000026303	0.0215959
ENSMUSG00000028415	ENSMUSG00000034353	0.022733
ENSMUSG00000028415	ENSMUSG00000026417	0.0237855
ENSMUSG00000028415	ENSMUSG00000023150	0.0303529
ENSMUSG00000028415	ENSMUSG00000033684	0.0390768
ENSMUSG00000028415	ENSMUSG00000038209	0.11875
ENSMUSG00000028415	ENSMUSG00000079180	0.111989
ENSMUSG00000028415	ENSMUSG00000050069	0.0215067
ENSMUSG00000028415	ENSMUSG00000026879	0.0282885
ENSMUSG00000028415	ENSMUSG00000027230	0.0377916
ENSMUSG00000028415	ENSMUSG00000027876	0.102985
ENSMUSG00000028415	ENSMUSG00000037033	0.0202693
ENSMUSG00000028415	ENSMUSG00000041261	0.044076
ENSMUSG00000028415	ENSMUSG00000028207	0.0332271
ENSMUSG00000028427	ENSMUSG00000026928	0.0220462
ENSMUSG00000028427	ENSMUSG00000074445	0.0251754
ENSMUSG00000028427	ENSMUSG00000074195	0.027372
ENSMUSG00000028427	ENSMUSG00000036832	0.0211718
ENSMUSG00000028435	ENSMUSG00000039648	0.0225823
ENSMUSG00000028435	ENSMUSG00000041644	0.021217
ENSMUSG00000028435	ENSMUSG00000027513	0.0298411
ENSMUSG00000028439	ENSMUSG00000061816	0.022241
ENSMUSG00000061322	ENSMUSG00000049404	0.0213986
ENSMUSG00000061322	ENSMUSG00000105504	0.0212711
ENSMUSG00000071005	ENSMUSG00000026117	0.0232958
ENSMUSG00000071005	ENSMUSG00000049866	0.0386833
ENSMUSG00000071005	ENSMUSG00000041559	0.0550877
ENSMUSG00000071005	ENSMUSG00000026581	0.122012
ENSMUSG00000071005	ENSMUSG00000005763	0.0229783
ENSMUSG00000071005	ENSMUSG00000026678	0.0315839
ENSMUSG00000071005	ENSMUSG00000038147	0.0207651
ENSMUSG00000071005	ENSMUSG00000054203	0.0257449
ENSMUSG00000071005	ENSMUSG00000026778	0.0204075
ENSMUSG00000071005	ENSMUSG00000026770	0.0285172
ENSMUSG00000071005	ENSMUSG00000049744	0.0323075
ENSMUSG00000071005	ENSMUSG00000026832	0.0200856
ENSMUSG00000071005	ENSMUSG00000026989	0.0507592
ENSMUSG00000071005	ENSMUSG00000027009	0.0268917
ENSMUSG00000071005	ENSMUSG00000074934	0.0423362
ENSMUSG00000071005	ENSMUSG00000027347	0.0374692
ENSMUSG00000071005	ENSMUSG00000040133	0.0253299
ENSMUSG00000071005	ENSMUSG00000060131	0.0336064
ENSMUSG00000071005	ENSMUSG00000027408	0.158936
ENSMUSG00000071005	ENSMUSG00000040329	0.0352364
ENSMUSG00000071005	ENSMUSG00000027500	0.02621
ENSMUSG00000071005	ENSMUSG00000027533	0.0237035
ENSMUSG00000071005	ENSMUSG00000056071	0.0467436
ENSMUSG00000071005	ENSMUSG00000027863	0.0275772
ENSMUSG00000071005	ENSMUSG00000040809	0.0302957
ENSMUSG00000071005	ENSMUSG00000045092	0.023706
ENSMUSG00000071005	ENSMUSG00000027962	0.0340209
ENSMUSG00000071005	ENSMUSG00000027985	0.0673146
ENSMUSG00000094686	ENSMUSG00000045954	0.0263885
ENSMUSG00000094686	ENSMUSG00000026185	0.0228831
ENSMUSG00000094686	ENSMUSG00000049866	0.0255918
ENSMUSG00000094686	ENSMUSG00000047793	0.0215448
ENSMUSG00000094686	ENSMUSG00000026435	0.0403615
ENSMUSG00000094686	ENSMUSG00000041577	0.0292215
ENSMUSG00000094686	ENSMUSG00000041559	0.0451031
ENSMUSG00000094686	ENSMUSG00000026581	0.125444
ENSMUSG00000094686	ENSMUSG00000005763	0.0237717
ENSMUSG00000094686	ENSMUSG00000010175	0.0251192
ENSMUSG00000094686	ENSMUSG00000037318	0.0236272
ENSMUSG00000094686	ENSMUSG00000026728	0.0268937
ENSMUSG00000094686	ENSMUSG00000026938	0.0245897
ENSMUSG00000094686	ENSMUSG00000026822	0.0391509
ENSMUSG00000094686	ENSMUSG00000059013	0.0257747
ENSMUSG00000094686	ENSMUSG00000026832	0.0320572
ENSMUSG00000094686	ENSMUSG00000026989	0.0563763
ENSMUSG00000094686	ENSMUSG00000027009	0.0201675
ENSMUSG00000094686	ENSMUSG00000074934	0.0474023
ENSMUSG00000094686	ENSMUSG00000027408	0.111667
ENSMUSG00000094686	ENSMUSG00000016024	0.0257996
ENSMUSG00000094686	ENSMUSG00000040329	0.0373085
ENSMUSG00000094686	ENSMUSG00000001020	0.0309411
ENSMUSG00000094686	ENSMUSG00000027863	0.0419291
ENSMUSG00000094686	ENSMUSG00000045092	0.04983
ENSMUSG00000094686	ENSMUSG00000027985	0.0638526
ENSMUSG00000094686	ENSMUSG00000071005	0.208323
ENSMUSG00000036062	ENSMUSG00000048814	0.0392025
ENSMUSG00000036062	ENSMUSG00000061816	0.031358
ENSMUSG00000036062	ENSMUSG00000014602	0.0288217
ENSMUSG00000036062	ENSMUSG00000075316	0.0251504
ENSMUSG00000036062	ENSMUSG00000070866	0.0256215
ENSMUSG00000036062	ENSMUSG00000027254	0.0211698
ENSMUSG00000036062	ENSMUSG00000044288	0.0229807
ENSMUSG00000042788	ENSMUSG00000059588	0.0214995
ENSMUSG00000028459	ENSMUSG00000037138	0.030355
ENSMUSG00000028459	ENSMUSG00000042474	0.0247066
ENSMUSG00000028459	ENSMUSG00000051998	0.0224511
ENSMUSG00000028459	ENSMUSG00000038421	0.038675
ENSMUSG00000028459	ENSMUSG00000015316	0.0212477
ENSMUSG00000028459	ENSMUSG00000073489	0.0207258
ENSMUSG00000028459	ENSMUSG00000027776	0.0221022
ENSMUSG00000028459	ENSMUSG00000048031	0.0353273
ENSMUSG00000028459	ENSMUSG00000042404	0.0202881
ENSMUSG00000028459	ENSMUSG00000040747	0.0202724
ENSMUSG00000028459	ENSMUSG00000037922	0.0355693
ENSMUSG00000028460	ENSMUSG00000026581	0.0218873
ENSMUSG00000028460	ENSMUSG00000015314	0.0217597
ENSMUSG00000028460	ENSMUSG00000043263	0.0230304
ENSMUSG00000028460	ENSMUSG00000027985	0.0202618
ENSMUSG00000051517	ENSMUSG00000027331	0.0200964
ENSMUSG00000028464	ENSMUSG00000041670	0.0265736
ENSMUSG00000028464	ENSMUSG00000026193	0.0392481
ENSMUSG00000028464	ENSMUSG00000026185	0.0276039
ENSMUSG00000028464	ENSMUSG00000055322	0.0211593
ENSMUSG00000028464	ENSMUSG00000026208	0.157482
ENSMUSG00000028464	ENSMUSG00000026463	0.0435202
ENSMUSG00000028464	ENSMUSG00000073557	0.03098
ENSMUSG00000028464	ENSMUSG00000048096	0.0396883
ENSMUSG00000028464	ENSMUSG00000026421	0.0676714
ENSMUSG00000028464	ENSMUSG00000026483	0.0209374
ENSMUSG00000028464	ENSMUSG00000026678	0.0635697
ENSMUSG00000028464	ENSMUSG00000004085	0.0204787
ENSMUSG00000028464	ENSMUSG00000027007	0.0337469
ENSMUSG00000028464	ENSMUSG00000068735	0.0214362
ENSMUSG00000028464	ENSMUSG00000032679	0.0256212
ENSMUSG00000028464	ENSMUSG00000015932	0.0330029
ENSMUSG00000028464	ENSMUSG00000033059	0.0201493
ENSMUSG00000028464	ENSMUSG00000027602	0.0219706
ENSMUSG00000028464	ENSMUSG00000067818	0.152245
ENSMUSG00000028464	ENSMUSG00000017817	0.0327929
ENSMUSG00000028464	ENSMUSG00000017002	0.0207704
ENSMUSG00000028464	ENSMUSG00000050315	0.0711138
ENSMUSG00000028465	ENSMUSG00000026421	0.0200499
ENSMUSG00000078716	ENSMUSG00000027223	0.0202825
ENSMUSG00000078716	ENSMUSG00000069072	0.022201
ENSMUSG00000028476	ENSMUSG00000074934	0.0213258
ENSMUSG00000035683	ENSMUSG00000005233	0.0222379
ENSMUSG00000035683	ENSMUSG00000001403	0.0229517
ENSMUSG00000035683	ENSMUSG00000027715	0.0230183
ENSMUSG00000035683	ENSMUSG00000045328	0.0242368
ENSMUSG00000014030	ENSMUSG00000026288	0.0200812
ENSMUSG00000014030	ENSMUSG00000042474	0.0698387
ENSMUSG00000014030	ENSMUSG00000040723	0.0238775
ENSMUSG00000014030	ENSMUSG00000038421	0.0327285
ENSMUSG00000014030	ENSMUSG00000015316	0.0245295
ENSMUSG00000014030	ENSMUSG00000038147	0.0228385
ENSMUSG00000014030	ENSMUSG00000026616	0.0311052
ENSMUSG00000014030	ENSMUSG00000043102	0.0205
ENSMUSG00000014030	ENSMUSG00000026755	0.0224386
ENSMUSG00000014030	ENSMUSG00000027368	0.0484315
ENSMUSG00000014030	ENSMUSG00000074796	0.0207567
ENSMUSG00000014030	ENSMUSG00000059994	0.0448683
ENSMUSG00000014030	ENSMUSG00000037922	0.0400934
ENSMUSG00000014030	ENSMUSG00000040270	0.0385976
ENSMUSG00000014030	ENSMUSG00000028459	0.0276867
ENSMUSG00000078713	ENSMUSG00000025991	0.0204091
ENSMUSG00000035561	ENSMUSG00000025991	0.0401397
ENSMUSG00000035561	ENSMUSG00000026417	0.0438
ENSMUSG00000035561	ENSMUSG00000023150	0.0247624
ENSMUSG00000035561	ENSMUSG00000038209	0.0224737
ENSMUSG00000035561	ENSMUSG00000046804	0.0210949
ENSMUSG00000035561	ENSMUSG00000000308	0.0206597
ENSMUSG00000035561	ENSMUSG00000027984	0.0318705
ENSMUSG00000035561	ENSMUSG00000037033	0.0263181
ENSMUSG00000035561	ENSMUSG00000028415	0.020747
ENSMUSG00000028327	ENSMUSG00000027876	0.0375028
ENSMUSG00000028327	ENSMUSG00000037033	0.021758
ENSMUSG00000028327	ENSMUSG00000041261	0.0371377
ENSMUSG00000028328	ENSMUSG00000027777	0.023168
ENSMUSG00000028332	ENSMUSG00000048327	0.0252757
ENSMUSG00000028337	ENSMUSG00000026687	0.0207906
ENSMUSG00000028337	ENSMUSG00000000308	0.0238281
ENSMUSG00000028337	ENSMUSG00000041959	0.0212555
ENSMUSG00000028337	ENSMUSG00000040322	0.0210969
ENSMUSG00000039809	ENSMUSG00000006010	0.0200278
ENSMUSG00000039774	ENSMUSG00000034107	0.0256414
ENSMUSG00000039774	ENSMUSG00000028415	0.0226617
ENSMUSG00000028339	ENSMUSG00000026921	0.0241231
ENSMUSG00000028339	ENSMUSG00000027435	0.0226575
ENSMUSG00000028341	ENSMUSG00000027398	0.024408
ENSMUSG00000028341	ENSMUSG00000044313	0.0606357
ENSMUSG00000061455	ENSMUSG00000041261	0.0214995
ENSMUSG00000028307	ENSMUSG00000026175	0.0430878
ENSMUSG00000028307	ENSMUSG00000026687	0.0258557
ENSMUSG00000028307	ENSMUSG00000026617	0.022302
ENSMUSG00000028307	ENSMUSG00000015092	0.0213577
ENSMUSG00000028307	ENSMUSG00000000308	0.0208432
ENSMUSG00000028307	ENSMUSG00000017688	0.0213073
ENSMUSG00000028307	ENSMUSG00000027790	0.0237745
ENSMUSG00000028307	ENSMUSG00000041959	0.0298778
ENSMUSG00000028307	ENSMUSG00000038298	0.0292073
ENSMUSG00000028307	ENSMUSG00000023057	0.0568354
ENSMUSG00000028307	ENSMUSG00000027984	0.0308455
ENSMUSG00000039611	ENSMUSG00000026166	0.0221781
ENSMUSG00000039579	ENSMUSG00000026109	0.0310568
ENSMUSG00000039579	ENSMUSG00000061816	0.0615321
ENSMUSG00000039579	ENSMUSG00000070866	0.0451151
ENSMUSG00000039579	ENSMUSG00000043441	0.0493266
ENSMUSG00000039579	ENSMUSG00000040536	0.0481359
ENSMUSG00000028312	ENSMUSG00000027306	0.0250788
ENSMUSG00000028312	ENSMUSG00000045328	0.0215561
ENSMUSG00000028420	ENSMUSG00000026414	0.0212598
ENSMUSG00000003032	ENSMUSG00000017697	0.0294555
ENSMUSG00000003032	ENSMUSG00000027513	0.0289651
ENSMUSG00000003032	ENSMUSG00000001025	0.0230526
ENSMUSG00000003032	ENSMUSG00000074445	0.0343569
ENSMUSG00000003032	ENSMUSG00000002233	0.0249833
ENSMUSG00000003032	ENSMUSG00000023057	0.0227572
ENSMUSG00000003032	ENSMUSG00000074195	0.0243167
ENSMUSG00000003032	ENSMUSG00000068547	0.0267824
ENSMUSG00000045589	ENSMUSG00000033061	0.0357111
ENSMUSG00000045589	ENSMUSG00000050711	0.0213457
ENSMUSG00000045589	ENSMUSG00000026764	0.0256099
ENSMUSG00000045589	ENSMUSG00000023236	0.0235509
ENSMUSG00000045589	ENSMUSG00000027254	0.0241649
ENSMUSG00000045589	ENSMUSG00000027581	0.0283038
ENSMUSG00000045589	ENSMUSG00000068923	0.0303742
ENSMUSG00000045589	ENSMUSG00000033342	0.0365557
ENSMUSG00000090053	ENSMUSG00000004035	0.0237992
ENSMUSG00000028367	ENSMUSG00000025991	0.024862
ENSMUSG00000028367	ENSMUSG00000027984	0.0219167
ENSMUSG00000028367	ENSMUSG00000035561	0.020671
ENSMUSG00000028369	ENSMUSG00000026043	0.0226961
ENSMUSG00000028369	ENSMUSG00000045658	0.0283396
ENSMUSG00000028369	ENSMUSG00000026574	0.0411038
ENSMUSG00000028369	ENSMUSG00000050069	0.0230085
ENSMUSG00000028369	ENSMUSG00000026879	0.0271763
ENSMUSG00000028369	ENSMUSG00000023224	0.0281296
ENSMUSG00000057280	ENSMUSG00000028369	0.02153
ENSMUSG00000028378	ENSMUSG00000026354	0.0401298
ENSMUSG00000028378	ENSMUSG00000053054	0.021722
ENSMUSG00000028381	ENSMUSG00000068547	0.0310776
ENSMUSG00000038578	ENSMUSG00000045382	0.0204502
ENSMUSG00000038578	ENSMUSG00000038421	0.0268656
ENSMUSG00000038578	ENSMUSG00000048865	0.0208247
ENSMUSG00000038578	ENSMUSG00000027368	0.0219806
ENSMUSG00000038578	ENSMUSG00000040164	0.027094
ENSMUSG00000038578	ENSMUSG00000037922	0.0276842
ENSMUSG00000038578	ENSMUSG00000040270	0.0216401
ENSMUSG00000038578	ENSMUSG00000014030	0.0389238
ENSMUSG00000038578	ENSMUSG00000028332	0.0220273
ENSMUSG00000028385	ENSMUSG00000059994	0.0287044
ENSMUSG00000066150	ENSMUSG00000027820	0.0208323
ENSMUSG00000028357	ENSMUSG00000000394	0.0294633
ENSMUSG00000028357	ENSMUSG00000034701	0.0256587
ENSMUSG00000028357	ENSMUSG00000027350	0.0229524
ENSMUSG00000028357	ENSMUSG00000027434	0.0240315
ENSMUSG00000028357	ENSMUSG00000038980	0.023266
ENSMUSG00000028357	ENSMUSG00000027876	0.02769
ENSMUSG00000028357	ENSMUSG00000028262	0.0223303
ENSMUSG00000028357	ENSMUSG00000041261	0.0283906
ENSMUSG00000028357	ENSMUSG00000028327	0.0265385
ENSMUSG00000039158	ENSMUSG00000026395	0.0288361
ENSMUSG00000039158	ENSMUSG00000048865	0.0200391
ENSMUSG00000028362	ENSMUSG00000026117	0.0305562
ENSMUSG00000028362	ENSMUSG00000062939	0.0200348
ENSMUSG00000028362	ENSMUSG00000026285	0.0417047
ENSMUSG00000028362	ENSMUSG00000031506	0.0252749
ENSMUSG00000028362	ENSMUSG00000027368	0.028677
ENSMUSG00000028362	ENSMUSG00000050600	0.0283757
ENSMUSG00000028362	ENSMUSG00000027776	0.0224789
ENSMUSG00000028362	ENSMUSG00000028071	0.0336333
ENSMUSG00000028362	ENSMUSG00000027985	0.0343847
ENSMUSG00000028362	ENSMUSG00000071005	0.0249175
ENSMUSG00000028364	ENSMUSG00000026043	0.0374044
ENSMUSG00000028364	ENSMUSG00000026193	0.0255169
ENSMUSG00000028364	ENSMUSG00000048126	0.0456759
ENSMUSG00000028364	ENSMUSG00000026478	0.0244066
ENSMUSG00000028364	ENSMUSG00000026837	0.0250546
ENSMUSG00000028364	ENSMUSG00000004105	0.0209058
ENSMUSG00000028364	ENSMUSG00000023224	0.0256248
ENSMUSG00000028364	ENSMUSG00000027204	0.0243725
ENSMUSG00000028364	ENSMUSG00000027208	0.0278305
ENSMUSG00000028364	ENSMUSG00000015647	0.0205769
ENSMUSG00000028364	ENSMUSG00000028108	0.0328563
ENSMUSG00000028364	ENSMUSG00000040998	0.0336083
ENSMUSG00000028364	ENSMUSG00000045672	0.0233605
ENSMUSG00000028370	ENSMUSG00000028364	0.0220308
ENSMUSG00000028373	ENSMUSG00000015222	0.0213181
ENSMUSG00000028373	ENSMUSG00000004113	0.0208683
ENSMUSG00000028373	ENSMUSG00000026959	0.0219054
ENSMUSG00000028373	ENSMUSG00000000889	0.023908
ENSMUSG00000028373	ENSMUSG00000075316	0.0227465
ENSMUSG00000028373	ENSMUSG00000070866	0.0201863
ENSMUSG00000028373	ENSMUSG00000044349	0.0332137
ENSMUSG00000028373	ENSMUSG00000049100	0.0453179
ENSMUSG00000028373	ENSMUSG00000028137	0.020845
ENSMUSG00000028373	ENSMUSG00000040387	0.0242714
ENSMUSG00000028373	ENSMUSG00000044288	0.0366898
ENSMUSG00000028351	ENSMUSG00000027419	0.0309548
ENSMUSG00000028351	ENSMUSG00000043441	0.0347716
ENSMUSG00000028351	ENSMUSG00000068923	0.0242731
ENSMUSG00000049122	ENSMUSG00000028255	0.025978
ENSMUSG00000028402	ENSMUSG00000074971	0.0239216
ENSMUSG00000028484	ENSMUSG00000025912	0.0280658
ENSMUSG00000028487	ENSMUSG00000026193	0.0204814
ENSMUSG00000028487	ENSMUSG00000075334	0.0207253
ENSMUSG00000038070	ENSMUSG00000056947	0.0222572
ENSMUSG00000066113	ENSMUSG00000026435	0.0210387
ENSMUSG00000066113	ENSMUSG00000043110	0.0230168
ENSMUSG00000038007	ENSMUSG00000037872	0.0246813
ENSMUSG00000038007	ENSMUSG00000005338	0.0222395
ENSMUSG00000038007	ENSMUSG00000026921	0.0296088
ENSMUSG00000038007	ENSMUSG00000026814	0.0230392
ENSMUSG00000038007	ENSMUSG00000059588	0.021302
ENSMUSG00000038007	ENSMUSG00000027360	0.0219194
ENSMUSG00000038007	ENSMUSG00000046470	0.0250757
ENSMUSG00000038007	ENSMUSG00000062515	0.0306794
ENSMUSG00000038007	ENSMUSG00000045092	0.0233957
ENSMUSG00000037996	ENSMUSG00000026204	0.0266276
ENSMUSG00000044303	ENSMUSG00000026166	0.0218036
ENSMUSG00000044303	ENSMUSG00000027533	0.0268094
ENSMUSG00000008489	ENSMUSG00000044349	0.0272806
ENSMUSG00000006386	ENSMUSG00000026580	0.0463061
ENSMUSG00000006386	ENSMUSG00000037872	0.027691
ENSMUSG00000006386	ENSMUSG00000026921	0.0436053
ENSMUSG00000006386	ENSMUSG00000026814	0.0336828
ENSMUSG00000006386	ENSMUSG00000059588	0.0273069
ENSMUSG00000006386	ENSMUSG00000027360	0.0231132
ENSMUSG00000006386	ENSMUSG00000009876	0.0271994
ENSMUSG00000006386	ENSMUSG00000062515	0.0253073
ENSMUSG00000006386	ENSMUSG00000038007	0.020995
ENSMUSG00000052684	ENSMUSG00000006301	0.0215482
ENSMUSG00000052684	ENSMUSG00000026628	0.0249426
ENSMUSG00000052684	ENSMUSG00000039648	0.0234358
ENSMUSG00000052684	ENSMUSG00000027225	0.0318033
ENSMUSG00000052684	ENSMUSG00000027219	0.0200221
ENSMUSG00000052684	ENSMUSG00000017697	0.0617594
ENSMUSG00000052684	ENSMUSG00000074195	0.0215489
ENSMUSG00000052684	ENSMUSG00000068547	0.0596491
ENSMUSG00000028572	ENSMUSG00000025991	0.0303971
ENSMUSG00000028572	ENSMUSG00000037033	0.0320956
ENSMUSG00000052914	ENSMUSG00000026354	0.0216797
ENSMUSG00000067261	ENSMUSG00000034810	0.0327023
ENSMUSG00000067261	ENSMUSG00000079037	0.0217356
ENSMUSG00000067261	ENSMUSG00000040724	0.0243867
ENSMUSG00000028527	ENSMUSG00000047330	0.020822
ENSMUSG00000028528	ENSMUSG00000055567	0.0242867
ENSMUSG00000028528	ENSMUSG00000050711	0.0240184
ENSMUSG00000028528	ENSMUSG00000049252	0.0291561
ENSMUSG00000028528	ENSMUSG00000027438	0.0229164
ENSMUSG00000028528	ENSMUSG00000027581	0.0306537
ENSMUSG00000028528	ENSMUSG00000027500	0.0271925
ENSMUSG00000028528	ENSMUSG00000045573	0.0215774
ENSMUSG00000028528	ENSMUSG00000036062	0.028564
ENSMUSG00000057722	ENSMUSG00000059588	0.0249067
ENSMUSG00000057722	ENSMUSG00000027360	0.0228375
ENSMUSG00000028524	ENSMUSG00000042182	0.0346167
ENSMUSG00000028524	ENSMUSG00000050711	0.0262366
ENSMUSG00000028524	ENSMUSG00000014602	0.0309196
ENSMUSG00000028524	ENSMUSG00000042581	0.0240374
ENSMUSG00000028524	ENSMUSG00000015484	0.0242441
ENSMUSG00000028524	ENSMUSG00000060568	0.0342429
ENSMUSG00000028524	ENSMUSG00000005338	0.0293238
ENSMUSG00000028524	ENSMUSG00000075316	0.0243948
ENSMUSG00000028524	ENSMUSG00000027273	0.0227628
ENSMUSG00000028524	ENSMUSG00000027612	0.0200114
ENSMUSG00000028524	ENSMUSG00000044349	0.0344236
ENSMUSG00000028524	ENSMUSG00000017943	0.0209544
ENSMUSG00000028524	ENSMUSG00000027971	0.0288182
ENSMUSG00000028524	ENSMUSG00000028172	0.0292411
ENSMUSG00000028524	ENSMUSG00000040536	0.0336629
ENSMUSG00000066090	ENSMUSG00000000394	0.0365479
ENSMUSG00000028517	ENSMUSG00000025921	0.0201672
ENSMUSG00000028517	ENSMUSG00000026043	0.0440698
ENSMUSG00000028517	ENSMUSG00000066842	0.0205548
ENSMUSG00000028517	ENSMUSG00000025780	0.0435753
ENSMUSG00000028517	ENSMUSG00000026768	0.0271375
ENSMUSG00000028517	ENSMUSG00000026728	0.021652
ENSMUSG00000028517	ENSMUSG00000027204	0.0280596
ENSMUSG00000028517	ENSMUSG00000038400	0.0252816
ENSMUSG00000028517	ENSMUSG00000046743	0.0206402
ENSMUSG00000028517	ENSMUSG00000056306	0.0245326
ENSMUSG00000028517	ENSMUSG00000028108	0.0414435
ENSMUSG00000028517	ENSMUSG00000038393	0.0201482
ENSMUSG00000028517	ENSMUSG00000027840	0.027196
ENSMUSG00000028517	ENSMUSG00000040998	0.0348032
ENSMUSG00000028517	ENSMUSG00000054690	0.0206623
ENSMUSG00000028517	ENSMUSG00000028364	0.0292708
ENSMUSG00000034926	ENSMUSG00000026726	0.0233066
ENSMUSG00000034926	ENSMUSG00000027463	0.0238514
ENSMUSG00000047502	ENSMUSG00000026692	0.0240743
ENSMUSG00000034871	ENSMUSG00000026354	0.103249
ENSMUSG00000034871	ENSMUSG00000066595	0.0223153
ENSMUSG00000034871	ENSMUSG00000059316	0.0245848
ENSMUSG00000034871	ENSMUSG00000041644	0.0256331
ENSMUSG00000034871	ENSMUSG00000000308	0.0211317
ENSMUSG00000034871	ENSMUSG00000006800	0.0309406
ENSMUSG00000034871	ENSMUSG00000017929	0.025533
ENSMUSG00000034871	ENSMUSG00000027555	0.0360999
ENSMUSG00000034871	ENSMUSG00000027690	0.0366467
ENSMUSG00000034871	ENSMUSG00000027820	0.0210111
ENSMUSG00000034871	ENSMUSG00000027790	0.0406764
ENSMUSG00000034871	ENSMUSG00000027956	0.020011
ENSMUSG00000034871	ENSMUSG00000028127	0.0239797
ENSMUSG00000034871	ENSMUSG00000023057	0.0236275
ENSMUSG00000034871	ENSMUSG00000091721	0.034725
ENSMUSG00000034871	ENSMUSG00000053054	0.0509634
ENSMUSG00000034871	ENSMUSG00000028217	0.0258018
ENSMUSG00000034871	ENSMUSG00000028378	0.0233034
ENSMUSG00000028618	ENSMUSG00000027215	0.0206912
ENSMUSG00000034785	ENSMUSG00000038298	0.0205862
ENSMUSG00000028614	ENSMUSG00000026873	0.0211422
ENSMUSG00000028613	ENSMUSG00000055567	0.0213727
ENSMUSG00000028600	ENSMUSG00000026354	0.0259758
ENSMUSG00000028600	ENSMUSG00000041644	0.021128
ENSMUSG00000028600	ENSMUSG00000027513	0.0226448
ENSMUSG00000034610	ENSMUSG00000038421	0.021282
ENSMUSG00000003411	ENSMUSG00000016200	0.0275987
ENSMUSG00000003411	ENSMUSG00000068735	0.0207584
ENSMUSG00000003411	ENSMUSG00000049100	0.0232286
ENSMUSG00000028555	ENSMUSG00000027230	0.0206706
ENSMUSG00000028555	ENSMUSG00000027801	0.0200876
ENSMUSG00000028555	ENSMUSG00000041261	0.0208697
ENSMUSG00000028546	ENSMUSG00000026018	0.0347869
ENSMUSG00000028546	ENSMUSG00000026173	0.0439044
ENSMUSG00000028546	ENSMUSG00000026204	0.0295483
ENSMUSG00000028546	ENSMUSG00000033061	0.0241885
ENSMUSG00000028546	ENSMUSG00000050711	0.0331532
ENSMUSG00000028546	ENSMUSG00000054976	0.0288135
ENSMUSG00000028546	ENSMUSG00000026163	0.0229485
ENSMUSG00000028546	ENSMUSG00000036766	0.0219005
ENSMUSG00000028546	ENSMUSG00000070695	0.0286278
ENSMUSG00000028546	ENSMUSG00000053024	0.0202446
ENSMUSG00000028546	ENSMUSG00000015829	0.0205302
ENSMUSG00000028546	ENSMUSG00000005338	0.0311466
ENSMUSG00000028546	ENSMUSG00000028354	0.0249542
ENSMUSG00000028546	ENSMUSG00000038576	0.0310404
ENSMUSG00000028546	ENSMUSG00000004113	0.0229401
ENSMUSG00000028546	ENSMUSG00000026959	0.0432276
ENSMUSG00000028546	ENSMUSG00000026833	0.0200531
ENSMUSG00000028546	ENSMUSG00000076441	0.0511191
ENSMUSG00000028546	ENSMUSG00000038860	0.055823
ENSMUSG00000028546	ENSMUSG00000038740	0.0215544
ENSMUSG00000028546	ENSMUSG00000026764	0.0232146
ENSMUSG00000028546	ENSMUSG00000075316	0.0362335
ENSMUSG00000028546	ENSMUSG00000070866	0.0206784
ENSMUSG00000028546	ENSMUSG00000023236	0.0207824
ENSMUSG00000028546	ENSMUSG00000040035	0.02185
ENSMUSG00000028546	ENSMUSG00000027297	0.038394
ENSMUSG00000028546	ENSMUSG00000027273	0.0376252
ENSMUSG00000028546	ENSMUSG00000027419	0.020984
ENSMUSG00000028546	ENSMUSG00000059361	0.030604
ENSMUSG00000028546	ENSMUSG00000037843	0.0232044
ENSMUSG00000028546	ENSMUSG00000044349	0.0587786
ENSMUSG00000028546	ENSMUSG00000027525	0.02613
ENSMUSG00000028546	ENSMUSG00000016346	0.0271081
ENSMUSG00000028546	ENSMUSG00000016349	0.0278594
ENSMUSG00000028546	ENSMUSG00000027500	0.046886
ENSMUSG00000028546	ENSMUSG00000027805	0.026301
ENSMUSG00000028546	ENSMUSG00000068923	0.0337269
ENSMUSG00000028546	ENSMUSG00000027849	0.0277507
ENSMUSG00000028546	ENSMUSG00000044288	0.0371934
ENSMUSG00000061298	ENSMUSG00000015484	0.0596941
ENSMUSG00000061298	ENSMUSG00000060568	0.0348072
ENSMUSG00000061298	ENSMUSG00000005338	0.0212093
ENSMUSG00000061298	ENSMUSG00000048388	0.025663
ENSMUSG00000061298	ENSMUSG00000027438	0.0236338
ENSMUSG00000061298	ENSMUSG00000044349	0.039608
ENSMUSG00000061298	ENSMUSG00000027849	0.0460635
ENSMUSG00000061298	ENSMUSG00000028546	0.0404036
ENSMUSG00000028718	ENSMUSG00000044783	0.0228478
ENSMUSG00000028718	ENSMUSG00000045328	0.0212503
ENSMUSG00000028717	ENSMUSG00000046470	0.0302878
ENSMUSG00000047155	ENSMUSG00000000394	0.0289755
ENSMUSG00000028713	ENSMUSG00000026354	0.0501969
ENSMUSG00000028713	ENSMUSG00000041644	0.0206719
ENSMUSG00000028713	ENSMUSG00000027513	0.021099
ENSMUSG00000028713	ENSMUSG00000027820	0.0221222
ENSMUSG00000028713	ENSMUSG00000074195	0.0204722
ENSMUSG00000028713	ENSMUSG00000094686	0.0237819
ENSMUSG00000034171	ENSMUSG00000027555	0.0224936
ENSMUSG00000034171	ENSMUSG00000027790	0.0219365
ENSMUSG00000034171	ENSMUSG00000034871	0.0280222
ENSMUSG00000028702	ENSMUSG00000026429	0.0203736
ENSMUSG00000028702	ENSMUSG00000034906	0.0222537
ENSMUSG00000028702	ENSMUSG00000027342	0.0279604
ENSMUSG00000028702	ENSMUSG00000028718	0.021722
ENSMUSG00000028699	ENSMUSG00000033684	0.0236564
ENSMUSG00000028699	ENSMUSG00000038209	0.0206059
ENSMUSG00000028699	ENSMUSG00000079180	0.02611
ENSMUSG00000028699	ENSMUSG00000026961	0.0222962
ENSMUSG00000028699	ENSMUSG00000012350	0.0207808
ENSMUSG00000028699	ENSMUSG00000033213	0.0214414
ENSMUSG00000028699	ENSMUSG00000027556	0.0257621
ENSMUSG00000028699	ENSMUSG00000001025	0.0204856
ENSMUSG00000028699	ENSMUSG00000027876	0.0480869
ENSMUSG00000028699	ENSMUSG00000041261	0.0310626
ENSMUSG00000028699	ENSMUSG00000028415	0.0507964
ENSMUSG00000028699	ENSMUSG00000044254	0.0252778
ENSMUSG00000028699	ENSMUSG00000028716	0.0211873
ENSMUSG00000028693	ENSMUSG00000027342	0.0202235
ENSMUSG00000028692	ENSMUSG00000041959	0.0213248
ENSMUSG00000028692	ENSMUSG00000027984	0.021979
ENSMUSG00000028692	ENSMUSG00000035561	0.0254252
ENSMUSG00000028692	ENSMUSG00000028367	0.0214649
ENSMUSG00000028691	ENSMUSG00000026687	0.0232297
ENSMUSG00000028691	ENSMUSG00000018770	0.0226147
ENSMUSG00000028678	ENSMUSG00000026622	0.0214304
ENSMUSG00000028539	ENSMUSG00000028047	0.023343
ENSMUSG00000033295	ENSMUSG00000075520	0.021173
ENSMUSG00000033295	ENSMUSG00000027790	0.0224292
ENSMUSG00000033295	ENSMUSG00000028217	0.0235473
ENSMUSG00000006398	ENSMUSG00000033952	0.0235122
ENSMUSG00000006398	ENSMUSG00000026605	0.0250946
ENSMUSG00000006398	ENSMUSG00000026622	0.026073
ENSMUSG00000006398	ENSMUSG00000041219	0.0217152
ENSMUSG00000006398	ENSMUSG00000027331	0.032084
ENSMUSG00000006398	ENSMUSG00000027306	0.0315247
ENSMUSG00000006398	ENSMUSG00000027379	0.022953
ENSMUSG00000006398	ENSMUSG00000027469	0.0280919
ENSMUSG00000006398	ENSMUSG00000001403	0.0318308
ENSMUSG00000006398	ENSMUSG00000027496	0.0228596
ENSMUSG00000006398	ENSMUSG00000027699	0.0284328
ENSMUSG00000006398	ENSMUSG00000027715	0.0336842
ENSMUSG00000006398	ENSMUSG00000035683	0.0252181
ENSMUSG00000033191	ENSMUSG00000044337	0.0245593
ENSMUSG00000033191	ENSMUSG00000037872	0.0213149
ENSMUSG00000033191	ENSMUSG00000026921	0.0505524
ENSMUSG00000033191	ENSMUSG00000026822	0.0213811
ENSMUSG00000033191	ENSMUSG00000046470	0.0249435
ENSMUSG00000033191	ENSMUSG00000062515	0.0217
ENSMUSG00000033191	ENSMUSG00000027800	0.0204504
ENSMUSG00000033191	ENSMUSG00000094686	0.0238619
ENSMUSG00000033191	ENSMUSG00000038007	0.0254006
ENSMUSG00000033191	ENSMUSG00000006386	0.0232162
ENSMUSG00000028637	ENSMUSG00000042766	0.0204812
ENSMUSG00000023247	ENSMUSG00000026166	0.0468391
ENSMUSG00000023247	ENSMUSG00000027876	0.0343805
ENSMUSG00000023247	ENSMUSG00000041261	0.0239668
ENSMUSG00000023247	ENSMUSG00000028415	0.0290711
ENSMUSG00000023247	ENSMUSG00000028699	0.0262725
ENSMUSG00000032978	ENSMUSG00000026175	0.0252899
ENSMUSG00000032978	ENSMUSG00000026166	0.0656935
ENSMUSG00000032978	ENSMUSG00000026354	0.0300156
ENSMUSG00000032978	ENSMUSG00000026576	0.0308602
ENSMUSG00000032978	ENSMUSG00000079180	0.0307392
ENSMUSG00000032978	ENSMUSG00000026726	0.0342275
ENSMUSG00000032978	ENSMUSG00000035000	0.0240068
ENSMUSG00000032978	ENSMUSG00000000308	0.0220638
ENSMUSG00000032978	ENSMUSG00000027555	0.0208087
ENSMUSG00000032978	ENSMUSG00000027820	0.0209081
ENSMUSG00000032978	ENSMUSG00000027790	0.054674
ENSMUSG00000032978	ENSMUSG00000038298	0.0349053
ENSMUSG00000032978	ENSMUSG00000028088	0.0244081
ENSMUSG00000032978	ENSMUSG00000027876	0.0369594
ENSMUSG00000032978	ENSMUSG00000044468	0.0241102
ENSMUSG00000032978	ENSMUSG00000033161	0.0386364
ENSMUSG00000032978	ENSMUSG00000023057	0.0296851
ENSMUSG00000032978	ENSMUSG00000027984	0.0236583
ENSMUSG00000032978	ENSMUSG00000053054	0.0222724
ENSMUSG00000032978	ENSMUSG00000074195	0.0241399
ENSMUSG00000032978	ENSMUSG00000028307	0.0245065
ENSMUSG00000032978	ENSMUSG00000034871	0.0304148
ENSMUSG00000032978	ENSMUSG00000034785	0.0213152
ENSMUSG00000032978	ENSMUSG00000023247	0.0437802
ENSMUSG00000032890	ENSMUSG00000042751	0.0305579
ENSMUSG00000032890	ENSMUSG00000026959	0.040466
ENSMUSG00000032890	ENSMUSG00000034059	0.0215545
ENSMUSG00000032890	ENSMUSG00000044349	0.0233024
ENSMUSG00000032890	ENSMUSG00000068923	0.0236002
ENSMUSG00000032890	ENSMUSG00000032826	0.0246345
ENSMUSG00000028626	ENSMUSG00000025905	0.0213259
ENSMUSG00000028626	ENSMUSG00000026424	0.0319978
ENSMUSG00000028626	ENSMUSG00000015484	0.0224276
ENSMUSG00000028626	ENSMUSG00000050587	0.0312053
ENSMUSG00000028626	ENSMUSG00000027273	0.0289183
ENSMUSG00000028626	ENSMUSG00000016346	0.0205809
ENSMUSG00000028626	ENSMUSG00000027581	0.0258637
ENSMUSG00000028626	ENSMUSG00000027500	0.0268563
ENSMUSG00000028626	ENSMUSG00000056947	0.0281428
ENSMUSG00000028626	ENSMUSG00000032826	0.0208261
ENSMUSG00000028626	ENSMUSG00000045573	0.0407481
ENSMUSG00000028657	ENSMUSG00000054203	0.027744
ENSMUSG00000028657	ENSMUSG00000027447	0.0231515
ENSMUSG00000028654	ENSMUSG00000026166	0.0413113
ENSMUSG00000002384	ENSMUSG00000026166	0.0229265
ENSMUSG00000002384	ENSMUSG00000049690	0.0266721
ENSMUSG00000002384	ENSMUSG00000053746	0.0263721
ENSMUSG00000002384	ENSMUSG00000027219	0.0265424
ENSMUSG00000002384	ENSMUSG00000017697	0.0355526
ENSMUSG00000002384	ENSMUSG00000068547	0.0467495
ENSMUSG00000046093	ENSMUSG00000026058	0.0366158
ENSMUSG00000046093	ENSMUSG00000033061	0.0209907
ENSMUSG00000046093	ENSMUSG00000034780	0.0205636
ENSMUSG00000046093	ENSMUSG00000035226	0.0370252
ENSMUSG00000046093	ENSMUSG00000016346	0.0258612
ENSMUSG00000046093	ENSMUSG00000027849	0.0242334
ENSMUSG00000046093	ENSMUSG00000032826	0.0256576
ENSMUSG00000054958	ENSMUSG00000014602	0.0201521
ENSMUSG00000054958	ENSMUSG00000000889	0.0276531
ENSMUSG00000032726	ENSMUSG00000026209	0.0213714
ENSMUSG00000032726	ENSMUSG00000039648	0.0340216
ENSMUSG00000032726	ENSMUSG00000053746	0.024153
ENSMUSG00000032726	ENSMUSG00000026971	0.0247933
ENSMUSG00000032726	ENSMUSG00000027007	0.0212476
ENSMUSG00000032726	ENSMUSG00000027225	0.0214249
ENSMUSG00000032726	ENSMUSG00000027219	0.0519184
ENSMUSG00000032726	ENSMUSG00000017697	0.0680969
ENSMUSG00000032726	ENSMUSG00000027907	0.025086
ENSMUSG00000032726	ENSMUSG00000068547	0.078963
ENSMUSG00000032726	ENSMUSG00000003032	0.0230476
ENSMUSG00000032726	ENSMUSG00000002384	0.0236629
ENSMUSG00000076436	ENSMUSG00000068547	0.0231402
ENSMUSG00000028873	ENSMUSG00000026683	0.0200753
ENSMUSG00000028873	ENSMUSG00000027331	0.0279335
ENSMUSG00000028873	ENSMUSG00000027699	0.0260158
ENSMUSG00000028871	ENSMUSG00000017002	0.0628787
ENSMUSG00000028871	ENSMUSG00000027574	0.0316996
ENSMUSG00000001985	ENSMUSG00000026109	0.0303804
ENSMUSG00000001985	ENSMUSG00000026424	0.0321818
ENSMUSG00000001985	ENSMUSG00000026587	0.0260649
ENSMUSG00000001985	ENSMUSG00000039239	0.0232973
ENSMUSG00000001985	ENSMUSG00000017943	0.0201985
ENSMUSG00000001985	ENSMUSG00000000794	0.0233618
ENSMUSG00000001985	ENSMUSG00000028444	0.0200521
ENSMUSG00000001985	ENSMUSG00000028626	0.0359876
ENSMUSG00000028859	ENSMUSG00000026981	0.0217311
ENSMUSG00000028859	ENSMUSG00000028076	0.0206906
ENSMUSG00000028859	ENSMUSG00000056071	0.0328262
ENSMUSG00000042616	ENSMUSG00000048458	0.0214108
ENSMUSG00000056174	ENSMUSG00000026228	0.0255447
ENSMUSG00000056174	ENSMUSG00000026308	0.0218905
ENSMUSG00000042489	ENSMUSG00000025912	0.0251289
ENSMUSG00000042489	ENSMUSG00000017861	0.0264602
ENSMUSG00000028833	ENSMUSG00000009216	0.0208866
ENSMUSG00000028830	ENSMUSG00000026166	0.0223232
ENSMUSG00000042446	ENSMUSG00000028172	0.0233044
ENSMUSG00000028820	ENSMUSG00000027306	0.0232651
ENSMUSG00000042388	ENSMUSG00000061816	0.0215929
ENSMUSG00000042388	ENSMUSG00000050711	0.0206571
ENSMUSG00000042388	ENSMUSG00000040035	0.0277455
ENSMUSG00000042388	ENSMUSG00000016349	0.0247282
ENSMUSG00000042388	ENSMUSG00000027849	0.020221
ENSMUSG00000042388	ENSMUSG00000044288	0.0343823
ENSMUSG00000050234	ENSMUSG00000025902	0.0394558
ENSMUSG00000050234	ENSMUSG00000026728	0.0248206
ENSMUSG00000050234	ENSMUSG00000027276	0.0235128
ENSMUSG00000050234	ENSMUSG00000046470	0.0264174
ENSMUSG00000050234	ENSMUSG00000027800	0.0402789
ENSMUSG00000050234	ENSMUSG00000057123	0.0369096
ENSMUSG00000050234	ENSMUSG00000028259	0.0484313
ENSMUSG00000050234	ENSMUSG00000033191	0.0211426
ENSMUSG00000042367	ENSMUSG00000026166	0.0322809
ENSMUSG00000042367	ENSMUSG00000068547	0.0202458
ENSMUSG00000046623	ENSMUSG00000026166	0.0744363
ENSMUSG00000046623	ENSMUSG00000068547	0.0209053
ENSMUSG00000042357	ENSMUSG00000016918	0.0210073
ENSMUSG00000042357	ENSMUSG00000017002	0.0251659
ENSMUSG00000062545	ENSMUSG00000050737	0.0291559
ENSMUSG00000062545	ENSMUSG00000002111	0.0228101
ENSMUSG00000062545	ENSMUSG00000028108	0.022241
ENSMUSG00000062545	ENSMUSG00000040264	0.0226288
ENSMUSG00000028799	ENSMUSG00000026415	0.0205119
ENSMUSG00000028789	ENSMUSG00000026204	0.0219444
ENSMUSG00000028789	ENSMUSG00000050711	0.0230801
ENSMUSG00000028789	ENSMUSG00000070695	0.0234495
ENSMUSG00000028789	ENSMUSG00000060568	0.027331
ENSMUSG00000028789	ENSMUSG00000042604	0.0223811
ENSMUSG00000028789	ENSMUSG00000044349	0.0295267
ENSMUSG00000028789	ENSMUSG00000069072	0.0205929
ENSMUSG00000028789	ENSMUSG00000032826	0.0237326
ENSMUSG00000028792	ENSMUSG00000035561	0.0212641
ENSMUSG00000028785	ENSMUSG00000070866	0.0512998
ENSMUSG00000028785	ENSMUSG00000027438	0.0267448
ENSMUSG00000028785	ENSMUSG00000027581	0.0221094
ENSMUSG00000028785	ENSMUSG00000032826	0.0203209
ENSMUSG00000028785	ENSMUSG00000028373	0.0291008
ENSMUSG00000001334	ENSMUSG00000026117	0.0229263
ENSMUSG00000001334	ENSMUSG00000026981	0.023634
ENSMUSG00000001334	ENSMUSG00000002111	0.0214406
ENSMUSG00000001334	ENSMUSG00000036362	0.0210234
ENSMUSG00000040859	ENSMUSG00000026166	0.0216195
ENSMUSG00000047945	ENSMUSG00000039395	0.0200267
ENSMUSG00000047945	ENSMUSG00000026166	0.0705625
ENSMUSG00000047945	ENSMUSG00000026415	0.0206853
ENSMUSG00000047945	ENSMUSG00000026971	0.0393471
ENSMUSG00000047945	ENSMUSG00000027225	0.0221439
ENSMUSG00000047945	ENSMUSG00000027219	0.034885
ENSMUSG00000047945	ENSMUSG00000017697	0.056076
ENSMUSG00000047945	ENSMUSG00000027533	0.0260388
ENSMUSG00000047945	ENSMUSG00000050359	0.0459261
ENSMUSG00000047945	ENSMUSG00000027907	0.0208124
ENSMUSG00000047945	ENSMUSG00000068547	0.0266476
ENSMUSG00000000409	ENSMUSG00000026117	0.0361475
ENSMUSG00000000409	ENSMUSG00000062939	0.03457
ENSMUSG00000000409	ENSMUSG00000052331	0.0213346
ENSMUSG00000000409	ENSMUSG00000026011	0.0211201
ENSMUSG00000000409	ENSMUSG00000049866	0.0289679
ENSMUSG00000000409	ENSMUSG00000026395	0.0250291
ENSMUSG00000000409	ENSMUSG00000026581	0.0356432
ENSMUSG00000000409	ENSMUSG00000005763	0.0349084
ENSMUSG00000000409	ENSMUSG00000015314	0.0205065
ENSMUSG00000000409	ENSMUSG00000026786	0.0275624
ENSMUSG00000000409	ENSMUSG00000026832	0.0285226
ENSMUSG00000000409	ENSMUSG00000027347	0.0235689
ENSMUSG00000000409	ENSMUSG00000027368	0.0247272
ENSMUSG00000000409	ENSMUSG00000074607	0.0203171
ENSMUSG00000000409	ENSMUSG00000028071	0.027601
ENSMUSG00000000409	ENSMUSG00000027863	0.0259658
ENSMUSG00000000409	ENSMUSG00000027985	0.0420608
ENSMUSG00000000409	ENSMUSG00000039158	0.0228986
ENSMUSG00000000409	ENSMUSG00000028362	0.0324306
ENSMUSG00000078552	ENSMUSG00000034220	0.0204249
ENSMUSG00000028782	ENSMUSG00000014602	0.0212219
ENSMUSG00000040690	ENSMUSG00000079037	0.0270756
ENSMUSG00000028778	ENSMUSG00000027016	0.0201319
ENSMUSG00000028776	ENSMUSG00000026193	0.0245052
ENSMUSG00000028776	ENSMUSG00000041577	0.0223043
ENSMUSG00000028776	ENSMUSG00000026678	0.0242609
ENSMUSG00000028776	ENSMUSG00000038530	0.0201621
ENSMUSG00000028776	ENSMUSG00000027007	0.0211372
ENSMUSG00000028776	ENSMUSG00000032679	0.0207124
ENSMUSG00000028776	ENSMUSG00000074918	0.0208553
ENSMUSG00000028776	ENSMUSG00000048458	0.0200171
ENSMUSG00000028773	ENSMUSG00000004031	0.0257022
ENSMUSG00000028773	ENSMUSG00000062661	0.0203988
ENSMUSG00000025743	ENSMUSG00000026390	0.0274535
ENSMUSG00000028581	ENSMUSG00000025912	0.0202705
ENSMUSG00000028581	ENSMUSG00000026395	0.0494327
ENSMUSG00000028581	ENSMUSG00000058715	0.021514
ENSMUSG00000028581	ENSMUSG00000048865	0.0303968
ENSMUSG00000028581	ENSMUSG00000004707	0.0200876
ENSMUSG00000028581	ENSMUSG00000038179	0.0226869
ENSMUSG00000028581	ENSMUSG00000015355	0.021225
ENSMUSG00000028581	ENSMUSG00000026786	0.0241086
ENSMUSG00000028581	ENSMUSG00000049744	0.024564
ENSMUSG00000028581	ENSMUSG00000027009	0.0224662
ENSMUSG00000028581	ENSMUSG00000027347	0.026583
ENSMUSG00000028581	ENSMUSG00000040747	0.0359608
ENSMUSG00000028581	ENSMUSG00000014030	0.0263261
ENSMUSG00000028909	ENSMUSG00000009418	0.0215701
ENSMUSG00000050511	ENSMUSG00000076441	0.0338814
ENSMUSG00000050511	ENSMUSG00000057182	0.0252654
ENSMUSG00000050511	ENSMUSG00000027273	0.0217641
ENSMUSG00000050511	ENSMUSG00000069072	0.0368015
ENSMUSG00000050511	ENSMUSG00000001020	0.0255063
ENSMUSG00000050511	ENSMUSG00000033342	0.0222534
ENSMUSG00000050511	ENSMUSG00000040037	0.0340855
ENSMUSG00000028896	ENSMUSG00000027326	0.0215628
ENSMUSG00000054428	ENSMUSG00000026687	0.0226541
ENSMUSG00000054428	ENSMUSG00000033161	0.0215567
ENSMUSG00000054428	ENSMUSG00000027984	0.0213873
ENSMUSG00000054428	ENSMUSG00000035561	0.0422709
ENSMUSG00000054428	ENSMUSG00000028367	0.0310745
ENSMUSG00000054428	ENSMUSG00000028692	0.0209849
ENSMUSG00000028885	ENSMUSG00000079436	0.0251947
ENSMUSG00000028885	ENSMUSG00000026354	0.031684
ENSMUSG00000028885	ENSMUSG00000027513	0.0276359
ENSMUSG00000028885	ENSMUSG00000027820	0.0239307
ENSMUSG00000028885	ENSMUSG00000074195	0.0226328
ENSMUSG00000028885	ENSMUSG00000028713	0.0205736
ENSMUSG00000028884	ENSMUSG00000028718	0.0268781
ENSMUSG00000037731	ENSMUSG00000048865	0.0257505
ENSMUSG00000037731	ENSMUSG00000039783	0.0208809
ENSMUSG00000037731	ENSMUSG00000040061	0.0201945
ENSMUSG00000028874	ENSMUSG00000048865	0.0211677
ENSMUSG00000046694	ENSMUSG00000026483	0.0222078
ENSMUSG00000046694	ENSMUSG00000063873	0.0238356
ENSMUSG00000046694	ENSMUSG00000027784	0.0269008
ENSMUSG00000046694	ENSMUSG00000038526	0.0230925
ENSMUSG00000056596	ENSMUSG00000039717	0.0200051
ENSMUSG00000047281	ENSMUSG00000026628	0.0231829
ENSMUSG00000047281	ENSMUSG00000027219	0.020684
ENSMUSG00000047281	ENSMUSG00000017697	0.0333387
ENSMUSG00000047281	ENSMUSG00000068547	0.0308638
ENSMUSG00000012123	ENSMUSG00000068547	0.0264088
ENSMUSG00000012123	ENSMUSG00000032726	0.0234027
ENSMUSG00000000682	ENSMUSG00000026166	0.0206857
ENSMUSG00000000682	ENSMUSG00000026222	0.0228297
ENSMUSG00000000682	ENSMUSG00000026288	0.0214312
ENSMUSG00000000682	ENSMUSG00000040710	0.0239639
ENSMUSG00000000682	ENSMUSG00000042474	0.0220822
ENSMUSG00000000682	ENSMUSG00000026430	0.0210262
ENSMUSG00000000682	ENSMUSG00000031506	0.0260436
ENSMUSG00000000682	ENSMUSG00000026395	0.0585733
ENSMUSG00000000682	ENSMUSG00000026581	0.0207192
ENSMUSG00000000682	ENSMUSG00000005763	0.0211677
ENSMUSG00000000682	ENSMUSG00000038421	0.022023
ENSMUSG00000000682	ENSMUSG00000048865	0.026883
ENSMUSG00000000682	ENSMUSG00000038179	0.0243936
ENSMUSG00000000682	ENSMUSG00000015355	0.0266156
ENSMUSG00000000682	ENSMUSG00000015314	0.022426
ENSMUSG00000000682	ENSMUSG00000054203	0.0208202
ENSMUSG00000000682	ENSMUSG00000039783	0.0204102
ENSMUSG00000000682	ENSMUSG00000037318	0.0218518
ENSMUSG00000000682	ENSMUSG00000026981	0.0207979
ENSMUSG00000000682	ENSMUSG00000026979	0.020128
ENSMUSG00000000682	ENSMUSG00000026875	0.0216831
ENSMUSG00000000682	ENSMUSG00000049744	0.0293906
ENSMUSG00000000682	ENSMUSG00000026832	0.0249184
ENSMUSG00000000682	ENSMUSG00000027009	0.0245655
ENSMUSG00000000682	ENSMUSG00000002111	0.0250228
ENSMUSG00000000682	ENSMUSG00000032698	0.0236876
ENSMUSG00000000682	ENSMUSG00000027347	0.0256948
ENSMUSG00000000682	ENSMUSG00000037754	0.0263911
ENSMUSG00000000682	ENSMUSG00000039621	0.0207407
ENSMUSG00000000682	ENSMUSG00000042404	0.0207437
ENSMUSG00000000682	ENSMUSG00000040747	0.0516074
ENSMUSG00000000682	ENSMUSG00000028459	0.0215506
ENSMUSG00000000682	ENSMUSG00000039158	0.0286576
ENSMUSG00000000682	ENSMUSG00000000409	0.0244482
ENSMUSG00000000682	ENSMUSG00000028581	0.0469185
ENSMUSG00000000682	ENSMUSG00000037731	0.0204534
ENSMUSG00000012126	ENSMUSG00000026347	0.0232329
ENSMUSG00000012126	ENSMUSG00000017652	0.0241473
ENSMUSG00000028843	ENSMUSG00000000682	0.0252014
ENSMUSG00000050105	ENSMUSG00000026580	0.0310409
ENSMUSG00000050105	ENSMUSG00000036587	0.0224575
ENSMUSG00000050105	ENSMUSG00000026921	0.0385791
ENSMUSG00000050105	ENSMUSG00000026814	0.0220093
ENSMUSG00000050105	ENSMUSG00000059588	0.0277073
ENSMUSG00000050105	ENSMUSG00000046470	0.0228816
ENSMUSG00000050105	ENSMUSG00000062515	0.0278813
ENSMUSG00000050105	ENSMUSG00000038007	0.0222969
ENSMUSG00000028836	ENSMUSG00000032978	0.0219208
ENSMUSG00000028838	ENSMUSG00000026166	0.0764351
ENSMUSG00000028838	ENSMUSG00000036587	0.0221926
ENSMUSG00000028838	ENSMUSG00000027533	0.0209976
ENSMUSG00000028838	ENSMUSG00000046623	0.0377725
ENSMUSG00000028832	ENSMUSG00000041859	0.0303824
ENSMUSG00000028832	ENSMUSG00000025991	0.039737
ENSMUSG00000028832	ENSMUSG00000026192	0.0251687
ENSMUSG00000028832	ENSMUSG00000026238	0.0218804
ENSMUSG00000028832	ENSMUSG00000026281	0.0226551
ENSMUSG00000028832	ENSMUSG00000026355	0.024224
ENSMUSG00000028832	ENSMUSG00000026558	0.02211
ENSMUSG00000028832	ENSMUSG00000026605	0.0207146
ENSMUSG00000028832	ENSMUSG00000005233	0.0220898
ENSMUSG00000028832	ENSMUSG00000027018	0.021682
ENSMUSG00000028832	ENSMUSG00000055612	0.02851
ENSMUSG00000028832	ENSMUSG00000027067	0.0212837
ENSMUSG00000028832	ENSMUSG00000027160	0.0237841
ENSMUSG00000028832	ENSMUSG00000027133	0.0221814
ENSMUSG00000028832	ENSMUSG00000041219	0.0201371
ENSMUSG00000028832	ENSMUSG00000027331	0.0335047
ENSMUSG00000028832	ENSMUSG00000027306	0.0214949
ENSMUSG00000028832	ENSMUSG00000027342	0.0256424
ENSMUSG00000028832	ENSMUSG00000017861	0.0241266
ENSMUSG00000028832	ENSMUSG00000001403	0.034517
ENSMUSG00000028832	ENSMUSG00000027715	0.0220869
ENSMUSG00000028832	ENSMUSG00000037894	0.0204744
ENSMUSG00000028832	ENSMUSG00000037033	0.0500039
ENSMUSG00000028832	ENSMUSG00000028693	0.0227166
ENSMUSG00000028832	ENSMUSG00000028873	0.0228849
ENSMUSG00000037266	ENSMUSG00000026034	0.0235725
ENSMUSG00000037266	ENSMUSG00000026417	0.0211859
ENSMUSG00000070691	ENSMUSG00000026430	0.0258075
ENSMUSG00000070691	ENSMUSG00000031506	0.030295
ENSMUSG00000070691	ENSMUSG00000026395	0.0212014
ENSMUSG00000070691	ENSMUSG00000026875	0.0248373
ENSMUSG00000070691	ENSMUSG00000027398	0.0222732
ENSMUSG00000070691	ENSMUSG00000027718	0.0289024
ENSMUSG00000070691	ENSMUSG00000027985	0.0247047
ENSMUSG00000070691	ENSMUSG00000000409	0.0219907
ENSMUSG00000059713	ENSMUSG00000025777	0.0203016
ENSMUSG00000062585	ENSMUSG00000045382	0.0218834
ENSMUSG00000062585	ENSMUSG00000042474	0.0242872
ENSMUSG00000062585	ENSMUSG00000054387	0.0229776
ENSMUSG00000062585	ENSMUSG00000015316	0.028195
ENSMUSG00000062585	ENSMUSG00000027718	0.0232817
ENSMUSG00000062585	ENSMUSG00000045092	0.0231865
ENSMUSG00000062585	ENSMUSG00000027978	0.0216292
ENSMUSG00000062585	ENSMUSG00000037922	0.0447685
ENSMUSG00000062585	ENSMUSG00000014030	0.0240819
ENSMUSG00000062585	ENSMUSG00000038578	0.0216807
ENSMUSG00000007872	ENSMUSG00000042745	0.0262707
ENSMUSG00000028664	ENSMUSG00000025991	0.0207195
ENSMUSG00000028664	ENSMUSG00000037033	0.0202254
ENSMUSG00000036905	ENSMUSG00000026043	0.0259861
ENSMUSG00000036905	ENSMUSG00000026177	0.0258065
ENSMUSG00000036905	ENSMUSG00000059498	0.0373458
ENSMUSG00000036905	ENSMUSG00000058715	0.0448198
ENSMUSG00000036905	ENSMUSG00000073490	0.0255847
ENSMUSG00000036905	ENSMUSG00000026712	0.0282852
ENSMUSG00000036905	ENSMUSG00000037902	0.0316294
ENSMUSG00000036905	ENSMUSG00000074622	0.0216256
ENSMUSG00000036905	ENSMUSG00000017737	0.0214981
ENSMUSG00000036905	ENSMUSG00000038642	0.0222002
ENSMUSG00000036905	ENSMUSG00000028108	0.0226455
ENSMUSG00000036905	ENSMUSG00000028517	0.0211075
ENSMUSG00000036905	ENSMUSG00000028581	0.0251959
ENSMUSG00000036896	ENSMUSG00000059089	0.0257517
ENSMUSG00000036896	ENSMUSG00000059498	0.0253087
ENSMUSG00000036896	ENSMUSG00000058715	0.0349492
ENSMUSG00000036896	ENSMUSG00000026872	0.0239294
ENSMUSG00000036896	ENSMUSG00000037902	0.0333561
ENSMUSG00000036896	ENSMUSG00000074622	0.026939
ENSMUSG00000036896	ENSMUSG00000017737	0.0268678
ENSMUSG00000036896	ENSMUSG00000038642	0.0205874
ENSMUSG00000036896	ENSMUSG00000028108	0.0202731
ENSMUSG00000036896	ENSMUSG00000040264	0.0369018
ENSMUSG00000036896	ENSMUSG00000062545	0.0245712
ENSMUSG00000036896	ENSMUSG00000036905	0.0579143
ENSMUSG00000036887	ENSMUSG00000070942	0.0206453
ENSMUSG00000036887	ENSMUSG00000059089	0.0316658
ENSMUSG00000036887	ENSMUSG00000059498	0.0343958
ENSMUSG00000036887	ENSMUSG00000058715	0.049148
ENSMUSG00000036887	ENSMUSG00000053318	0.0250344
ENSMUSG00000036887	ENSMUSG00000026712	0.0204132
ENSMUSG00000036887	ENSMUSG00000026748	0.0256752
ENSMUSG00000036887	ENSMUSG00000050737	0.0231694
ENSMUSG00000036887	ENSMUSG00000002111	0.0260235
ENSMUSG00000036887	ENSMUSG00000037902	0.0351732
ENSMUSG00000036887	ENSMUSG00000074622	0.0255443
ENSMUSG00000036887	ENSMUSG00000017737	0.0278147
ENSMUSG00000036887	ENSMUSG00000039621	0.0227765
ENSMUSG00000036887	ENSMUSG00000003617	0.0203939
ENSMUSG00000036887	ENSMUSG00000038642	0.0247291
ENSMUSG00000036887	ENSMUSG00000028108	0.0248928
ENSMUSG00000036887	ENSMUSG00000015947	0.0222926
ENSMUSG00000036887	ENSMUSG00000040264	0.0306323
ENSMUSG00000036887	ENSMUSG00000028859	0.0207362
ENSMUSG00000036887	ENSMUSG00000062545	0.0241125
ENSMUSG00000036887	ENSMUSG00000037731	0.0239275
ENSMUSG00000036887	ENSMUSG00000036905	0.0727442
ENSMUSG00000036887	ENSMUSG00000036896	0.0660162
ENSMUSG00000028661	ENSMUSG00000052726	0.0238675
ENSMUSG00000028661	ENSMUSG00000076441	0.0250383
ENSMUSG00000028661	ENSMUSG00000027438	0.0390222
ENSMUSG00000028661	ENSMUSG00000032826	0.0340129
ENSMUSG00000036856	ENSMUSG00000056306	0.0257851
ENSMUSG00000036856	ENSMUSG00000023057	0.0218801
ENSMUSG00000036856	ENSMUSG00000028517	0.0201148
ENSMUSG00000036856	ENSMUSG00000062545	0.0298092
ENSMUSG00000036856	ENSMUSG00000036896	0.0207647
ENSMUSG00000028763	ENSMUSG00000028364	0.0212562
ENSMUSG00000041351	ENSMUSG00000034107	0.0327411
ENSMUSG00000041351	ENSMUSG00000027230	0.0261842
ENSMUSG00000041351	ENSMUSG00000013523	0.0210992
ENSMUSG00000041351	ENSMUSG00000027876	0.0298564
ENSMUSG00000041351	ENSMUSG00000041261	0.0291938
ENSMUSG00000041351	ENSMUSG00000028415	0.0281674
ENSMUSG00000041351	ENSMUSG00000039774	0.0240557
ENSMUSG00000041351	ENSMUSG00000028699	0.0218834
ENSMUSG00000041351	ENSMUSG00000023247	0.031878
ENSMUSG00000057530	ENSMUSG00000027800	0.0213135
ENSMUSG00000057530	ENSMUSG00000049404	0.0208945
ENSMUSG00000057530	ENSMUSG00000040998	0.0211419
ENSMUSG00000028755	ENSMUSG00000026354	0.0273628
ENSMUSG00000028755	ENSMUSG00000026617	0.021358
ENSMUSG00000028755	ENSMUSG00000027555	0.0221155
ENSMUSG00000028755	ENSMUSG00000023057	0.0222679
ENSMUSG00000028755	ENSMUSG00000053054	0.0318154
ENSMUSG00000028755	ENSMUSG00000028378	0.0239573
ENSMUSG00000028755	ENSMUSG00000034871	0.0232873
ENSMUSG00000046447	ENSMUSG00000033213	0.0210303
ENSMUSG00000046447	ENSMUSG00000027876	0.0280528
ENSMUSG00000046447	ENSMUSG00000041261	0.0222056
ENSMUSG00000028753	ENSMUSG00000014602	0.0394914
ENSMUSG00000028753	ENSMUSG00000047216	0.0286734
ENSMUSG00000028753	ENSMUSG00000052726	0.0243238
ENSMUSG00000028753	ENSMUSG00000040035	0.0263829
ENSMUSG00000028753	ENSMUSG00000027297	0.0282733
ENSMUSG00000028753	ENSMUSG00000044349	0.0227532
ENSMUSG00000028753	ENSMUSG00000001020	0.0253683
ENSMUSG00000028753	ENSMUSG00000046093	0.0290609
ENSMUSG00000028749	ENSMUSG00000033684	0.0211758
ENSMUSG00000028749	ENSMUSG00000026600	0.020091
ENSMUSG00000028749	ENSMUSG00000079180	0.0418634
ENSMUSG00000028749	ENSMUSG00000027876	0.041241
ENSMUSG00000028749	ENSMUSG00000044468	0.024861
ENSMUSG00000028749	ENSMUSG00000041261	0.037277
ENSMUSG00000028749	ENSMUSG00000028207	0.0259109
ENSMUSG00000028749	ENSMUSG00000028699	0.0203055
ENSMUSG00000028749	ENSMUSG00000032978	0.0245186
ENSMUSG00000028749	ENSMUSG00000041351	0.027742
ENSMUSG00000041202	ENSMUSG00000026390	0.0281128
ENSMUSG00000041202	ENSMUSG00000058715	0.0306857
ENSMUSG00000041202	ENSMUSG00000026938	0.0229664
ENSMUSG00000041202	ENSMUSG00000037902	0.0213338
ENSMUSG00000041202	ENSMUSG00000027408	0.0319416
ENSMUSG00000041202	ENSMUSG00000036362	0.0242531
ENSMUSG00000041202	ENSMUSG00000027962	0.0412651
ENSMUSG00000041202	ENSMUSG00000094686	0.032626
ENSMUSG00000041202	ENSMUSG00000036905	0.0258642
ENSMUSG00000041202	ENSMUSG00000036896	0.0342942
ENSMUSG00000041202	ENSMUSG00000036887	0.038957
ENSMUSG00000041120	ENSMUSG00000026043	0.0244127
ENSMUSG00000041120	ENSMUSG00000074743	0.0213901
ENSMUSG00000028737	ENSMUSG00000006301	0.0201032
ENSMUSG00000028737	ENSMUSG00000079440	0.0257808
ENSMUSG00000028737	ENSMUSG00000026354	0.0227478
ENSMUSG00000028737	ENSMUSG00000027007	0.0203956
ENSMUSG00000028737	ENSMUSG00000017868	0.0217588
ENSMUSG00000028737	ENSMUSG00000027513	0.0434805
ENSMUSG00000028737	ENSMUSG00000027820	0.0216185
ENSMUSG00000028737	ENSMUSG00000068547	0.0200434
ENSMUSG00000028737	ENSMUSG00000003032	0.027741
ENSMUSG00000028737	ENSMUSG00000002384	0.023389
ENSMUSG00000028737	ENSMUSG00000028885	0.0208014
ENSMUSG00000028927	ENSMUSG00000026166	0.036778
ENSMUSG00000028927	ENSMUSG00000005339	0.0273159
ENSMUSG00000028927	ENSMUSG00000026981	0.0235076
ENSMUSG00000028927	ENSMUSG00000028838	0.0200378
ENSMUSG00000028920	ENSMUSG00000015854	0.0206564
ENSMUSG00000006221	ENSMUSG00000039323	0.0203731
ENSMUSG00000006221	ENSMUSG00000027750	0.0205777
ENSMUSG00000040659	ENSMUSG00000041959	0.0225576
ENSMUSG00000028583	ENSMUSG00000023224	0.0223209
ENSMUSG00000028583	ENSMUSG00000017002	0.0274517
ENSMUSG00000028602	ENSMUSG00000026875	0.0237629
ENSMUSG00000041556	ENSMUSG00000026109	0.0351586
ENSMUSG00000041556	ENSMUSG00000061816	0.0375251
ENSMUSG00000041556	ENSMUSG00000039372	0.0273599
ENSMUSG00000041556	ENSMUSG00000075316	0.0258097
ENSMUSG00000041556	ENSMUSG00000070866	0.0416192
ENSMUSG00000041556	ENSMUSG00000048388	0.0225744
ENSMUSG00000041556	ENSMUSG00000027438	0.0305813
ENSMUSG00000041556	ENSMUSG00000067786	0.0329654
ENSMUSG00000041556	ENSMUSG00000027581	0.0206023
ENSMUSG00000041556	ENSMUSG00000027500	0.0240221
ENSMUSG00000041556	ENSMUSG00000043441	0.0343515
ENSMUSG00000041556	ENSMUSG00000040536	0.0277602
ENSMUSG00000041556	ENSMUSG00000044288	0.050695
ENSMUSG00000041556	ENSMUSG00000039579	0.0308416
ENSMUSG00000041556	ENSMUSG00000028785	0.0637105
ENSMUSG00000028971	ENSMUSG00000033222	0.0280047
ENSMUSG00000073705	ENSMUSG00000026415	0.0332036
ENSMUSG00000028996	ENSMUSG00000001403	0.0239052
ENSMUSG00000028996	ENSMUSG00000042367	0.0245445
ENSMUSG00000039936	ENSMUSG00000062939	0.0224844
ENSMUSG00000039936	ENSMUSG00000049744	0.0214321
ENSMUSG00000039936	ENSMUSG00000027863	0.0273654
ENSMUSG00000039936	ENSMUSG00000027985	0.0248105
ENSMUSG00000039936	ENSMUSG00000071005	0.0268382
ENSMUSG00000039936	ENSMUSG00000028460	0.0255842
ENSMUSG00000028976	ENSMUSG00000027790	0.0281374
ENSMUSG00000062064	ENSMUSG00000026354	0.0290057
ENSMUSG00000062064	ENSMUSG00000041644	0.0396657
ENSMUSG00000062064	ENSMUSG00000027690	0.0222379
ENSMUSG00000062064	ENSMUSG00000034871	0.0259991
ENSMUSG00000039838	ENSMUSG00000015222	0.0318717
ENSMUSG00000039838	ENSMUSG00000026204	0.0252276
ENSMUSG00000039838	ENSMUSG00000015484	0.0439707
ENSMUSG00000039838	ENSMUSG00000005338	0.0334695
ENSMUSG00000039838	ENSMUSG00000004113	0.0388935
ENSMUSG00000039838	ENSMUSG00000076441	0.0203589
ENSMUSG00000039838	ENSMUSG00000038860	0.034888
ENSMUSG00000039838	ENSMUSG00000026764	0.0238916
ENSMUSG00000039838	ENSMUSG00000027273	0.0206366
ENSMUSG00000039838	ENSMUSG00000044349	0.0272645
ENSMUSG00000039838	ENSMUSG00000017943	0.0419317
ENSMUSG00000039838	ENSMUSG00000027834	0.0277363
ENSMUSG00000039838	ENSMUSG00000068923	0.0283894
ENSMUSG00000039838	ENSMUSG00000036062	0.0219427
ENSMUSG00000039838	ENSMUSG00000028373	0.0293152
ENSMUSG00000028967	ENSMUSG00000026628	0.0211468
ENSMUSG00000028967	ENSMUSG00000027556	0.0286801
ENSMUSG00000028965	ENSMUSG00000026068	0.0227241
ENSMUSG00000028965	ENSMUSG00000016529	0.0356922
ENSMUSG00000028965	ENSMUSG00000026573	0.0488818
ENSMUSG00000028965	ENSMUSG00000027347	0.0210631
ENSMUSG00000024793	ENSMUSG00000027347	0.0263924
ENSMUSG00000024793	ENSMUSG00000044505	0.0245999
ENSMUSG00000028943	ENSMUSG00000074445	0.0225667
ENSMUSG00000028943	ENSMUSG00000038298	0.0309531
ENSMUSG00000028943	ENSMUSG00000023057	0.0237399
ENSMUSG00000028943	ENSMUSG00000028307	0.0200563
ENSMUSG00000028940	ENSMUSG00000074445	0.0233146
ENSMUSG00000058498	ENSMUSG00000017969	0.0201462
ENSMUSG00000005045	ENSMUSG00000025777	0.0329392
ENSMUSG00000005045	ENSMUSG00000026058	0.0222585
ENSMUSG00000005045	ENSMUSG00000050711	0.0363951
ENSMUSG00000005045	ENSMUSG00000058740	0.0285055
ENSMUSG00000005045	ENSMUSG00000026764	0.0210755
ENSMUSG00000005045	ENSMUSG00000050587	0.0208392
ENSMUSG00000005045	ENSMUSG00000027273	0.0276634
ENSMUSG00000005045	ENSMUSG00000027419	0.0225851
ENSMUSG00000005045	ENSMUSG00000044349	0.0324076
ENSMUSG00000005045	ENSMUSG00000016346	0.0262989
ENSMUSG00000005045	ENSMUSG00000049100	0.0256044
ENSMUSG00000005045	ENSMUSG00000056947	0.0337426
ENSMUSG00000005045	ENSMUSG00000034098	0.0213801
ENSMUSG00000005045	ENSMUSG00000028137	0.0296866
ENSMUSG00000005045	ENSMUSG00000032826	0.0359027
ENSMUSG00000005045	ENSMUSG00000044288	0.0216938
ENSMUSG00000028931	ENSMUSG00000015314	0.0211994
ENSMUSG00000028931	ENSMUSG00000060131	0.0310461
ENSMUSG00000028931	ENSMUSG00000027718	0.0233047
ENSMUSG00000028931	ENSMUSG00000040747	0.0216539
ENSMUSG00000028931	ENSMUSG00000071005	0.0201721
ENSMUSG00000039577	ENSMUSG00000037843	0.0204138
ENSMUSG00000039546	ENSMUSG00000027712	0.0212198
ENSMUSG00000078350	ENSMUSG00000026414	0.0240075
ENSMUSG00000078350	ENSMUSG00000017943	0.0217544
ENSMUSG00000057751	ENSMUSG00000045954	0.024873
ENSMUSG00000057751	ENSMUSG00000026166	0.0279638
ENSMUSG00000029059	ENSMUSG00000044165	0.0203554
ENSMUSG00000029059	ENSMUSG00000027984	0.020193
ENSMUSG00000029056	ENSMUSG00000078355	0.0204513
ENSMUSG00000029055	ENSMUSG00000070661	0.0221893
ENSMUSG00000029064	ENSMUSG00000028307	0.0219272
ENSMUSG00000029062	ENSMUSG00000026417	0.0247772
ENSMUSG00000029036	ENSMUSG00000037033	0.0201767
ENSMUSG00000042116	ENSMUSG00000026354	0.0283874
ENSMUSG00000029068	ENSMUSG00000037266	0.0209074
ENSMUSG00000029070	ENSMUSG00000026043	0.036608
ENSMUSG00000029070	ENSMUSG00000028369	0.0204118
ENSMUSG00000023571	ENSMUSG00000027790	0.0441388
ENSMUSG00000023571	ENSMUSG00000028127	0.0262268
ENSMUSG00000023571	ENSMUSG00000034871	0.0271221
ENSMUSG00000029075	ENSMUSG00000026011	0.02474
ENSMUSG00000029075	ENSMUSG00000005763	0.0271102
ENSMUSG00000029075	ENSMUSG00000027347	0.0286118
ENSMUSG00000029075	ENSMUSG00000027985	0.0324427
ENSMUSG00000029075	ENSMUSG00000000409	0.0274476
ENSMUSG00000029075	ENSMUSG00000028965	0.0342664
ENSMUSG00000041954	ENSMUSG00000026011	0.0251319
ENSMUSG00000041954	ENSMUSG00000031506	0.0205575
ENSMUSG00000041954	ENSMUSG00000026395	0.0204422
ENSMUSG00000041954	ENSMUSG00000026875	0.0218996
ENSMUSG00000041954	ENSMUSG00000048031	0.0217072
ENSMUSG00000041954	ENSMUSG00000027985	0.0226444
ENSMUSG00000041954	ENSMUSG00000070691	0.0200111
ENSMUSG00000041954	ENSMUSG00000028602	0.0236537
ENSMUSG00000041954	ENSMUSG00000029075	0.0391904
ENSMUSG00000041936	ENSMUSG00000026166	0.0243326
ENSMUSG00000041936	ENSMUSG00000044349	0.0214821
ENSMUSG00000041936	ENSMUSG00000002384	0.0215274
ENSMUSG00000035692	ENSMUSG00000026104	0.0368919
ENSMUSG00000035692	ENSMUSG00000026896	0.0398666
ENSMUSG00000035692	ENSMUSG00000027078	0.0268621
ENSMUSG00000035692	ENSMUSG00000027225	0.0216394
ENSMUSG00000035692	ENSMUSG00000027639	0.026986
ENSMUSG00000035692	ENSMUSG00000039501	0.0200058
ENSMUSG00000035692	ENSMUSG00000027514	0.0461512
ENSMUSG00000035692	ENSMUSG00000049401	0.0239934
ENSMUSG00000035692	ENSMUSG00000028037	0.0334922
ENSMUSG00000095567	ENSMUSG00000027405	0.0217866
ENSMUSG00000095567	ENSMUSG00000028010	0.0235192
ENSMUSG00000044674	ENSMUSG00000045658	0.020301
ENSMUSG00000044674	ENSMUSG00000026574	0.0209341
ENSMUSG00000044674	ENSMUSG00000050069	0.0282154
ENSMUSG00000044674	ENSMUSG00000027840	0.0231353
ENSMUSG00000012428	ENSMUSG00000017002	0.0219584
ENSMUSG00000012428	ENSMUSG00000071005	0.0250025
ENSMUSG00000040537	ENSMUSG00000027971	0.0254102
ENSMUSG00000002297	ENSMUSG00000027331	0.0245531
ENSMUSG00000040584	ENSMUSG00000026639	0.0225252
ENSMUSG00000040584	ENSMUSG00000026726	0.0321116
ENSMUSG00000042476	ENSMUSG00000041202	0.0207891
ENSMUSG00000079659	ENSMUSG00000074445	0.0206668
ENSMUSG00000079659	ENSMUSG00000002233	0.0201151
ENSMUSG00000040254	ENSMUSG00000047793	0.022475
ENSMUSG00000040254	ENSMUSG00000026390	0.0309522
ENSMUSG00000040254	ENSMUSG00000026435	0.0210126
ENSMUSG00000040254	ENSMUSG00000026822	0.0257212
ENSMUSG00000040254	ENSMUSG00000037625	0.0469775
ENSMUSG00000040254	ENSMUSG00000094686	0.0309364
ENSMUSG00000061601	ENSMUSG00000033569	0.0502466
ENSMUSG00000061601	ENSMUSG00000026018	0.025514
ENSMUSG00000061601	ENSMUSG00000015222	0.0257323
ENSMUSG00000061601	ENSMUSG00000033061	0.0376173
ENSMUSG00000061601	ENSMUSG00000050711	0.0290995
ENSMUSG00000061601	ENSMUSG00000039239	0.0212432
ENSMUSG00000061601	ENSMUSG00000004113	0.02065
ENSMUSG00000061601	ENSMUSG00000040035	0.0297555
ENSMUSG00000061601	ENSMUSG00000044349	0.0315534
ENSMUSG00000061601	ENSMUSG00000033981	0.0511795
ENSMUSG00000061601	ENSMUSG00000028137	0.0230285
ENSMUSG00000061601	ENSMUSG00000027895	0.0210412
ENSMUSG00000061601	ENSMUSG00000028528	0.0219886
ENSMUSG00000061601	ENSMUSG00000028546	0.0211905
ENSMUSG00000061601	ENSMUSG00000029016	0.0235168
ENSMUSG00000040118	ENSMUSG00000067818	0.0200649
ENSMUSG00000028780	ENSMUSG00000027556	0.0241812
ENSMUSG00000002944	ENSMUSG00000026354	0.0235439
ENSMUSG00000002944	ENSMUSG00000037872	0.0265552
ENSMUSG00000002944	ENSMUSG00000026921	0.029487
ENSMUSG00000002944	ENSMUSG00000026814	0.0207445
ENSMUSG00000002944	ENSMUSG00000059588	0.0290311
ENSMUSG00000002944	ENSMUSG00000027360	0.0227505
ENSMUSG00000002944	ENSMUSG00000062515	0.0428068
ENSMUSG00000028777	ENSMUSG00000051079	0.0251142
ENSMUSG00000028777	ENSMUSG00000053702	0.031731
ENSMUSG00000028777	ENSMUSG00000026815	0.0261148
ENSMUSG00000028777	ENSMUSG00000003283	0.0424139
ENSMUSG00000028777	ENSMUSG00000027797	0.0342512
ENSMUSG00000028777	ENSMUSG00000027801	0.0387581
ENSMUSG00000028777	ENSMUSG00000027762	0.0637289
ENSMUSG00000039987	ENSMUSG00000042581	0.0263193
ENSMUSG00000039934	ENSMUSG00000036887	0.02432
ENSMUSG00000042453	ENSMUSG00000045954	0.032886
ENSMUSG00000042453	ENSMUSG00000026185	0.0203649
ENSMUSG00000042453	ENSMUSG00000044337	0.0226929
ENSMUSG00000042453	ENSMUSG00000026435	0.0237392
ENSMUSG00000042453	ENSMUSG00000010175	0.0233986
ENSMUSG00000042453	ENSMUSG00000026921	0.0290192
ENSMUSG00000042453	ENSMUSG00000016024	0.035843
ENSMUSG00000042453	ENSMUSG00000040998	0.0207111
ENSMUSG00000042453	ENSMUSG00000094686	0.0524166
ENSMUSG00000042453	ENSMUSG00000028713	0.0291644
ENSMUSG00000042453	ENSMUSG00000057530	0.0247395
ENSMUSG00000042453	ENSMUSG00000057751	0.0227119
ENSMUSG00000042453	ENSMUSG00000040254	0.034571
ENSMUSG00000042453	ENSMUSG00000039899	0.0225562
ENSMUSG00000028986	ENSMUSG00000026885	0.0242818
ENSMUSG00000038319	ENSMUSG00000041577	0.0204941
ENSMUSG00000028949	ENSMUSG00000015222	0.0227616
ENSMUSG00000055235	ENSMUSG00000054203	0.0200443
ENSMUSG00000055235	ENSMUSG00000026768	0.0206679
ENSMUSG00000056367	ENSMUSG00000060568	0.0225698
ENSMUSG00000056367	ENSMUSG00000027500	0.0259305
ENSMUSG00000056367	ENSMUSG00000043441	0.0201369
ENSMUSG00000061576	ENSMUSG00000025905	0.0347005
ENSMUSG00000061576	ENSMUSG00000092083	0.0226278
ENSMUSG00000061576	ENSMUSG00000033569	0.0342305
ENSMUSG00000061576	ENSMUSG00000050711	0.0271084
ENSMUSG00000061576	ENSMUSG00000028354	0.0220249
ENSMUSG00000061576	ENSMUSG00000076441	0.0327226
ENSMUSG00000061576	ENSMUSG00000040035	0.0374198
ENSMUSG00000061576	ENSMUSG00000037014	0.0354158
ENSMUSG00000061576	ENSMUSG00000044349	0.0243849
ENSMUSG00000061576	ENSMUSG00000016349	0.0262968
ENSMUSG00000061576	ENSMUSG00000069072	0.0452971
ENSMUSG00000061576	ENSMUSG00000034098	0.0312544
ENSMUSG00000061576	ENSMUSG00000038486	0.0223857
ENSMUSG00000061576	ENSMUSG00000027849	0.0252188
ENSMUSG00000061576	ENSMUSG00000078161	0.0401293
ENSMUSG00000061576	ENSMUSG00000044288	0.0262193
ENSMUSG00000061576	ENSMUSG00000042388	0.0263965
ENSMUSG00000061576	ENSMUSG00000050511	0.0248528
ENSMUSG00000061576	ENSMUSG00000061601	0.0407176
ENSMUSG00000045294	ENSMUSG00000044254	0.0218332
ENSMUSG00000025747	ENSMUSG00000025758	0.0217177
ENSMUSG00000025747	ENSMUSG00000078773	0.0206845
ENSMUSG00000075703	ENSMUSG00000017697	0.0269789
ENSMUSG00000075703	ENSMUSG00000074195	0.0206283
ENSMUSG00000075703	ENSMUSG00000068547	0.0427712
ENSMUSG00000075703	ENSMUSG00000032726	0.0222816
ENSMUSG00000062372	ENSMUSG00000027273	0.0258734
ENSMUSG00000062372	ENSMUSG00000028137	0.0262267
ENSMUSG00000062372	ENSMUSG00000032826	0.0240171
ENSMUSG00000062372	ENSMUSG00000003411	0.0272811
ENSMUSG00000049265	ENSMUSG00000027777	0.0243235
ENSMUSG00000029177	ENSMUSG00000027331	0.0320646
ENSMUSG00000029177	ENSMUSG00000001403	0.0282466
ENSMUSG00000029177	ENSMUSG00000027715	0.0258017
ENSMUSG00000029177	ENSMUSG00000028609	0.0205468
ENSMUSG00000029168	ENSMUSG00000036766	0.0221687
ENSMUSG00000029168	ENSMUSG00000026764	0.0223833
ENSMUSG00000029168	ENSMUSG00000057182	0.0221528
ENSMUSG00000029168	ENSMUSG00000037014	0.0429073
ENSMUSG00000029168	ENSMUSG00000034098	0.0254976
ENSMUSG00000029168	ENSMUSG00000053192	0.0204164
ENSMUSG00000029168	ENSMUSG00000040536	0.0250847
ENSMUSG00000029168	ENSMUSG00000028373	0.0267791
ENSMUSG00000029168	ENSMUSG00000039838	0.0306543
ENSMUSG00000029162	ENSMUSG00000026175	0.0224322
ENSMUSG00000029162	ENSMUSG00000026354	0.0208646
ENSMUSG00000029162	ENSMUSG00000026617	0.0230927
ENSMUSG00000029162	ENSMUSG00000027555	0.0266901
ENSMUSG00000029162	ENSMUSG00000027790	0.0369457
ENSMUSG00000029162	ENSMUSG00000038298	0.0313311
ENSMUSG00000029162	ENSMUSG00000023057	0.025302
ENSMUSG00000029162	ENSMUSG00000091721	0.0240736
ENSMUSG00000029162	ENSMUSG00000053054	0.0318358
ENSMUSG00000029162	ENSMUSG00000034871	0.0244645
ENSMUSG00000029162	ENSMUSG00000032978	0.0210245
ENSMUSG00000029162	ENSMUSG00000028755	0.0215545
ENSMUSG00000029161	ENSMUSG00000026726	0.0315188
ENSMUSG00000029161	ENSMUSG00000027463	0.0207439
ENSMUSG00000029161	ENSMUSG00000027820	0.0236908
ENSMUSG00000029161	ENSMUSG00000074195	0.0281255
ENSMUSG00000006641	ENSMUSG00000037995	0.0207139
ENSMUSG00000006641	ENSMUSG00000026726	0.0248637
ENSMUSG00000038552	ENSMUSG00000027805	0.0216507
ENSMUSG00000038552	ENSMUSG00000040536	0.0216769
ENSMUSG00000029135	ENSMUSG00000017697	0.0305618
ENSMUSG00000029135	ENSMUSG00000068547	0.0423938
ENSMUSG00000011034	ENSMUSG00000026175	0.0465213
ENSMUSG00000011034	ENSMUSG00000026354	0.0392762
ENSMUSG00000011034	ENSMUSG00000026417	0.0378639
ENSMUSG00000011034	ENSMUSG00000026576	0.0516943
ENSMUSG00000011034	ENSMUSG00000026726	0.0479095
ENSMUSG00000011034	ENSMUSG00000059316	0.0284377
ENSMUSG00000011034	ENSMUSG00000035000	0.0397837
ENSMUSG00000011034	ENSMUSG00000017688	0.022807
ENSMUSG00000011034	ENSMUSG00000027790	0.081162
ENSMUSG00000011034	ENSMUSG00000038298	0.0258649
ENSMUSG00000011034	ENSMUSG00000033161	0.0494964
ENSMUSG00000011034	ENSMUSG00000023057	0.0568027
ENSMUSG00000011034	ENSMUSG00000028024	0.0657917
ENSMUSG00000011034	ENSMUSG00000074195	0.0462221
ENSMUSG00000011034	ENSMUSG00000028217	0.0318289
ENSMUSG00000011034	ENSMUSG00000028307	0.0237643
ENSMUSG00000011034	ENSMUSG00000034871	0.0300133
ENSMUSG00000011034	ENSMUSG00000032978	0.0522794
ENSMUSG00000037379	ENSMUSG00000026043	0.0317122
ENSMUSG00000037379	ENSMUSG00000048126	0.0255183
ENSMUSG00000037379	ENSMUSG00000025780	0.0275535
ENSMUSG00000037379	ENSMUSG00000026768	0.0223733
ENSMUSG00000037379	ENSMUSG00000026837	0.0217546
ENSMUSG00000037379	ENSMUSG00000023224	0.0303091
ENSMUSG00000037379	ENSMUSG00000027399	0.0262937
ENSMUSG00000037379	ENSMUSG00000028108	0.0218201
ENSMUSG00000037379	ENSMUSG00000027840	0.0292525
ENSMUSG00000037379	ENSMUSG00000040998	0.0371133
ENSMUSG00000037379	ENSMUSG00000028364	0.0270339
ENSMUSG00000037379	ENSMUSG00000028517	0.0378565
ENSMUSG00000037379	ENSMUSG00000036905	0.0209214
ENSMUSG00000037379	ENSMUSG00000029070	0.0203488
ENSMUSG00000037313	ENSMUSG00000041498	0.0227689
ENSMUSG00000037313	ENSMUSG00000026683	0.0269811
ENSMUSG00000037313	ENSMUSG00000026605	0.0223232
ENSMUSG00000037313	ENSMUSG00000005233	0.0206987
ENSMUSG00000037313	ENSMUSG00000027306	0.0239126
ENSMUSG00000037313	ENSMUSG00000034906	0.0206882
ENSMUSG00000037313	ENSMUSG00000027469	0.0208189
ENSMUSG00000037313	ENSMUSG00000001403	0.0332078
ENSMUSG00000037313	ENSMUSG00000027496	0.0207515
ENSMUSG00000037313	ENSMUSG00000027699	0.0205498
ENSMUSG00000037313	ENSMUSG00000027715	0.0327404
ENSMUSG00000037313	ENSMUSG00000037894	0.0226171
ENSMUSG00000037313	ENSMUSG00000006398	0.0209922
ENSMUSG00000037313	ENSMUSG00000028832	0.0258656
ENSMUSG00000048142	ENSMUSG00000015222	0.0228176
ENSMUSG00000048142	ENSMUSG00000026249	0.0260173
ENSMUSG00000048142	ENSMUSG00000060568	0.025921
ENSMUSG00000048142	ENSMUSG00000037014	0.0213054
ENSMUSG00000029102	ENSMUSG00000034107	0.0231504
ENSMUSG00000029102	ENSMUSG00000027876	0.0276861
ENSMUSG00000029102	ENSMUSG00000028415	0.0308898
ENSMUSG00000029096	ENSMUSG00000026043	0.0404096
ENSMUSG00000029096	ENSMUSG00000040170	0.0235765
ENSMUSG00000029096	ENSMUSG00000026574	0.0282862
ENSMUSG00000029096	ENSMUSG00000038209	0.0234725
ENSMUSG00000029096	ENSMUSG00000016494	0.0263611
ENSMUSG00000029096	ENSMUSG00000025780	0.0204324
ENSMUSG00000029096	ENSMUSG00000026879	0.0400152
ENSMUSG00000029096	ENSMUSG00000053475	0.0231831
ENSMUSG00000029096	ENSMUSG00000023224	0.0299297
ENSMUSG00000029096	ENSMUSG00000033705	0.0292952
ENSMUSG00000029096	ENSMUSG00000027840	0.0242564
ENSMUSG00000029120	ENSMUSG00000025777	0.0340305
ENSMUSG00000029120	ENSMUSG00000061816	0.0416854
ENSMUSG00000029120	ENSMUSG00000090071	0.0246376
ENSMUSG00000029120	ENSMUSG00000026204	0.025703
ENSMUSG00000029120	ENSMUSG00000050711	0.0375599
ENSMUSG00000029120	ENSMUSG00000014602	0.0206919
ENSMUSG00000029120	ENSMUSG00000026443	0.0241896
ENSMUSG00000029120	ENSMUSG00000053963	0.0218073
ENSMUSG00000029120	ENSMUSG00000004113	0.0241912
ENSMUSG00000029120	ENSMUSG00000058740	0.0206096
ENSMUSG00000029120	ENSMUSG00000070866	0.0389576
ENSMUSG00000029120	ENSMUSG00000027273	0.025094
ENSMUSG00000029120	ENSMUSG00000027419	0.0218621
ENSMUSG00000029120	ENSMUSG00000037014	0.0240709
ENSMUSG00000029120	ENSMUSG00000044349	0.0446432
ENSMUSG00000029120	ENSMUSG00000027525	0.0278117
ENSMUSG00000029120	ENSMUSG00000016349	0.0249264
ENSMUSG00000029120	ENSMUSG00000027581	0.0201362
ENSMUSG00000029120	ENSMUSG00000027500	0.0312412
ENSMUSG00000029120	ENSMUSG00000069072	0.0259803
ENSMUSG00000029120	ENSMUSG00000033981	0.03285
ENSMUSG00000029120	ENSMUSG00000068923	0.0266489
ENSMUSG00000029120	ENSMUSG00000028137	0.0369813
ENSMUSG00000029120	ENSMUSG00000027849	0.02413
ENSMUSG00000029120	ENSMUSG00000033342	0.0253789
ENSMUSG00000029120	ENSMUSG00000045573	0.0210829
ENSMUSG00000029120	ENSMUSG00000041216	0.0248377
ENSMUSG00000029120	ENSMUSG00000044288	0.0364082
ENSMUSG00000029120	ENSMUSG00000028351	0.029203
ENSMUSG00000029120	ENSMUSG00000061298	0.0321387
ENSMUSG00000029121	ENSMUSG00000026109	0.029547
ENSMUSG00000029121	ENSMUSG00000050711	0.0215873
ENSMUSG00000029121	ENSMUSG00000014602	0.0217013
ENSMUSG00000029121	ENSMUSG00000042671	0.0478886
ENSMUSG00000029121	ENSMUSG00000060568	0.0214491
ENSMUSG00000029121	ENSMUSG00000076441	0.0323688
ENSMUSG00000029121	ENSMUSG00000038860	0.0305933
ENSMUSG00000029121	ENSMUSG00000070866	0.0309174
ENSMUSG00000029121	ENSMUSG00000027273	0.0271349
ENSMUSG00000029121	ENSMUSG00000027438	0.0271339
ENSMUSG00000029121	ENSMUSG00000044349	0.0418493
ENSMUSG00000029121	ENSMUSG00000035226	0.031171
ENSMUSG00000029121	ENSMUSG00000068923	0.0211284
ENSMUSG00000029121	ENSMUSG00000040536	0.0307145
ENSMUSG00000029121	ENSMUSG00000044288	0.0249824
ENSMUSG00000029121	ENSMUSG00000028546	0.0430409
ENSMUSG00000029121	ENSMUSG00000061298	0.0209178
ENSMUSG00000029121	ENSMUSG00000046093	0.0239914
ENSMUSG00000029121	ENSMUSG00000029168	0.0249845
ENSMUSG00000029121	ENSMUSG00000029120	0.0206691
ENSMUSG00000062329	ENSMUSG00000037872	0.0364329
ENSMUSG00000062329	ENSMUSG00000026728	0.0221749
ENSMUSG00000062329	ENSMUSG00000026921	0.0243958
ENSMUSG00000062329	ENSMUSG00000059588	0.0347673
ENSMUSG00000062329	ENSMUSG00000027360	0.0332449
ENSMUSG00000062329	ENSMUSG00000062515	0.0202076
ENSMUSG00000062329	ENSMUSG00000027684	0.0252062
ENSMUSG00000062329	ENSMUSG00000046280	0.0239822
ENSMUSG00000062329	ENSMUSG00000057123	0.0389523
ENSMUSG00000062329	ENSMUSG00000038070	0.0214306
ENSMUSG00000062329	ENSMUSG00000057722	0.0269362
ENSMUSG00000029126	ENSMUSG00000025905	0.0344157
ENSMUSG00000029126	ENSMUSG00000028033	0.0221243
ENSMUSG00000029126	ENSMUSG00000048814	0.0237155
ENSMUSG00000029126	ENSMUSG00000055567	0.036061
ENSMUSG00000029126	ENSMUSG00000026204	0.0634792
ENSMUSG00000029126	ENSMUSG00000033061	0.0274501
ENSMUSG00000029126	ENSMUSG00000050711	0.0457212
ENSMUSG00000029126	ENSMUSG00000070695	0.0212434
ENSMUSG00000029126	ENSMUSG00000005338	0.0228626
ENSMUSG00000029126	ENSMUSG00000004113	0.0284852
ENSMUSG00000029126	ENSMUSG00000000889	0.0368339
ENSMUSG00000029126	ENSMUSG00000026833	0.0256995
ENSMUSG00000029126	ENSMUSG00000026797	0.0318775
ENSMUSG00000029126	ENSMUSG00000041911	0.0258299
ENSMUSG00000029126	ENSMUSG00000050587	0.0314623
ENSMUSG00000029126	ENSMUSG00000027273	0.0392674
ENSMUSG00000029126	ENSMUSG00000027438	0.0244034
ENSMUSG00000029126	ENSMUSG00000059361	0.0265539
ENSMUSG00000029126	ENSMUSG00000037843	0.0366757
ENSMUSG00000029126	ENSMUSG00000044349	0.0223886
ENSMUSG00000029126	ENSMUSG00000016346	0.0284705
ENSMUSG00000029126	ENSMUSG00000016349	0.0514509
ENSMUSG00000029126	ENSMUSG00000027581	0.0505593
ENSMUSG00000029126	ENSMUSG00000027500	0.0226389
ENSMUSG00000029126	ENSMUSG00000069072	0.0213744
ENSMUSG00000029126	ENSMUSG00000056947	0.053311
ENSMUSG00000029126	ENSMUSG00000027805	0.0346818
ENSMUSG00000029126	ENSMUSG00000027834	0.0206195
ENSMUSG00000029126	ENSMUSG00000001020	0.0271058
ENSMUSG00000029126	ENSMUSG00000038486	0.0212813
ENSMUSG00000029126	ENSMUSG00000027895	0.0232028
ENSMUSG00000029126	ENSMUSG00000032826	0.0312952
ENSMUSG00000029126	ENSMUSG00000028172	0.0274134
ENSMUSG00000029126	ENSMUSG00000045573	0.0283328
ENSMUSG00000029126	ENSMUSG00000045589	0.0409964
ENSMUSG00000029126	ENSMUSG00000028546	0.0253471
ENSMUSG00000029126	ENSMUSG00000061298	0.0311838
ENSMUSG00000049691	ENSMUSG00000028031	0.0251255
ENSMUSG00000061535	ENSMUSG00000027499	0.0224611
ENSMUSG00000029082	ENSMUSG00000079440	0.0361182
ENSMUSG00000029082	ENSMUSG00000026354	0.0593607
ENSMUSG00000029082	ENSMUSG00000041644	0.0262718
ENSMUSG00000029082	ENSMUSG00000027513	0.058469
ENSMUSG00000029082	ENSMUSG00000027820	0.0385421
ENSMUSG00000029082	ENSMUSG00000074195	0.0294115
ENSMUSG00000029082	ENSMUSG00000028435	0.0215705
ENSMUSG00000029082	ENSMUSG00000034871	0.0295397
ENSMUSG00000029082	ENSMUSG00000028885	0.0221545
ENSMUSG00000029082	ENSMUSG00000028737	0.0301604
ENSMUSG00000029082	ENSMUSG00000029161	0.0207008
ENSMUSG00000029084	ENSMUSG00000025993	0.0237393
ENSMUSG00000029084	ENSMUSG00000075520	0.02087
ENSMUSG00000048373	ENSMUSG00000025993	0.0246742
ENSMUSG00000048373	ENSMUSG00000045005	0.0215056
ENSMUSG00000048373	ENSMUSG00000066800	0.0210085
ENSMUSG00000048373	ENSMUSG00000028699	0.0224524
ENSMUSG00000029086	ENSMUSG00000037033	0.0215106
ENSMUSG00000015806	ENSMUSG00000074445	0.0206793
ENSMUSG00000039682	ENSMUSG00000026175	0.0335409
ENSMUSG00000039682	ENSMUSG00000026354	0.0464866
ENSMUSG00000039682	ENSMUSG00000026672	0.0203211
ENSMUSG00000039682	ENSMUSG00000035000	0.0241107
ENSMUSG00000039682	ENSMUSG00000041644	0.0329428
ENSMUSG00000039682	ENSMUSG00000027463	0.0213421
ENSMUSG00000039682	ENSMUSG00000027513	0.0383369
ENSMUSG00000039682	ENSMUSG00000017688	0.0236202
ENSMUSG00000039682	ENSMUSG00000027820	0.0386793
ENSMUSG00000039682	ENSMUSG00000038298	0.0322633
ENSMUSG00000039682	ENSMUSG00000023057	0.0561361
ENSMUSG00000039682	ENSMUSG00000074195	0.0425219
ENSMUSG00000039682	ENSMUSG00000028307	0.0232884
ENSMUSG00000039682	ENSMUSG00000003032	0.0213823
ENSMUSG00000039682	ENSMUSG00000028713	0.0219572
ENSMUSG00000039682	ENSMUSG00000028737	0.0215467
ENSMUSG00000039682	ENSMUSG00000011034	0.0292717
ENSMUSG00000039682	ENSMUSG00000029082	0.0254554
ENSMUSG00000015879	ENSMUSG00000044349	0.021257
ENSMUSG00000015880	ENSMUSG00000025912	0.0271321
ENSMUSG00000015880	ENSMUSG00000027699	0.0257273
ENSMUSG00000015880	ENSMUSG00000027715	0.0215443
ENSMUSG00000015880	ENSMUSG00000025758	0.0201334
ENSMUSG00000015880	ENSMUSG00000028832	0.024909
ENSMUSG00000029088	ENSMUSG00000026424	0.0311706
ENSMUSG00000029088	ENSMUSG00000045573	0.0260085
ENSMUSG00000029088	ENSMUSG00000045672	0.0207718
ENSMUSG00000072941	ENSMUSG00000026728	0.0213624
ENSMUSG00000072941	ENSMUSG00000027840	0.0220667
ENSMUSG00000045790	ENSMUSG00000027676	0.0217678
ENSMUSG00000039252	ENSMUSG00000025911	0.0202773
ENSMUSG00000029188	ENSMUSG00000026175	0.0255263
ENSMUSG00000029188	ENSMUSG00000079440	0.0458073
ENSMUSG00000029188	ENSMUSG00000000544	0.0336551
ENSMUSG00000029188	ENSMUSG00000026726	0.060933
ENSMUSG00000029188	ENSMUSG00000059316	0.0451617
ENSMUSG00000029188	ENSMUSG00000026880	0.0222722
ENSMUSG00000029188	ENSMUSG00000035000	0.0499133
ENSMUSG00000029188	ENSMUSG00000027215	0.0249738
ENSMUSG00000029188	ENSMUSG00000027463	0.0373525
ENSMUSG00000029188	ENSMUSG00000027820	0.025189
ENSMUSG00000029188	ENSMUSG00000074445	0.0225167
ENSMUSG00000029188	ENSMUSG00000038298	0.0231414
ENSMUSG00000029188	ENSMUSG00000023057	0.0339172
ENSMUSG00000029188	ENSMUSG00000028024	0.0445934
ENSMUSG00000029188	ENSMUSG00000074195	0.0864358
ENSMUSG00000029188	ENSMUSG00000028217	0.0239702
ENSMUSG00000029188	ENSMUSG00000003032	0.0257159
ENSMUSG00000029188	ENSMUSG00000049799	0.021527
ENSMUSG00000029188	ENSMUSG00000034926	0.0233189
ENSMUSG00000029188	ENSMUSG00000033295	0.0284897
ENSMUSG00000029188	ENSMUSG00000029161	0.0212136
ENSMUSG00000029188	ENSMUSG00000006641	0.0277858
ENSMUSG00000029188	ENSMUSG00000011034	0.0296281
ENSMUSG00000039178	ENSMUSG00000026938	0.0200803
ENSMUSG00000029108	ENSMUSG00000026043	0.0209171
ENSMUSG00000029108	ENSMUSG00000048126	0.0234549
ENSMUSG00000029108	ENSMUSG00000028364	0.0267386
ENSMUSG00000029171	ENSMUSG00000026209	0.0211625
ENSMUSG00000029171	ENSMUSG00000026628	0.0205552
ENSMUSG00000029171	ENSMUSG00000027219	0.0394021
ENSMUSG00000029171	ENSMUSG00000017697	0.0544733
ENSMUSG00000029171	ENSMUSG00000040600	0.0221495
ENSMUSG00000029171	ENSMUSG00000068547	0.0418474
ENSMUSG00000029171	ENSMUSG00000032726	0.024876
ENSMUSG00000044827	ENSMUSG00000045382	0.0211083
ENSMUSG00000044827	ENSMUSG00000090272	0.0326617
ENSMUSG00000044827	ENSMUSG00000028459	0.0200471
ENSMUSG00000044827	ENSMUSG00000014030	0.0213221
ENSMUSG00000037913	ENSMUSG00000047959	0.0224976
ENSMUSG00000037822	ENSMUSG00000027876	0.0236828
ENSMUSG00000029204	ENSMUSG00000025912	0.040042
ENSMUSG00000029204	ENSMUSG00000070034	0.0241171
ENSMUSG00000029204	ENSMUSG00000042474	0.0266211
ENSMUSG00000029204	ENSMUSG00000026395	0.0310934
ENSMUSG00000029204	ENSMUSG00000015316	0.0234533
ENSMUSG00000029204	ENSMUSG00000037318	0.0269316
ENSMUSG00000029204	ENSMUSG00000037754	0.0302123
ENSMUSG00000029204	ENSMUSG00000028581	0.0229366
ENSMUSG00000029204	ENSMUSG00000000682	0.0234599
ENSMUSG00000029223	ENSMUSG00000026058	0.024912
ENSMUSG00000029223	ENSMUSG00000050967	0.0209843
ENSMUSG00000029223	ENSMUSG00000015222	0.0217363
ENSMUSG00000029223	ENSMUSG00000055567	0.0223306
ENSMUSG00000029223	ENSMUSG00000026204	0.0980379
ENSMUSG00000029223	ENSMUSG00000033061	0.0450652
ENSMUSG00000029223	ENSMUSG00000050711	0.091328
ENSMUSG00000029223	ENSMUSG00000014602	0.0559137
ENSMUSG00000029223	ENSMUSG00000026424	0.0222779
ENSMUSG00000029223	ENSMUSG00000052726	0.0323344
ENSMUSG00000029223	ENSMUSG00000015484	0.0382393
ENSMUSG00000029223	ENSMUSG00000060568	0.0310102
ENSMUSG00000029223	ENSMUSG00000005338	0.0352798
ENSMUSG00000029223	ENSMUSG00000016200	0.0250383
ENSMUSG00000029223	ENSMUSG00000004113	0.054672
ENSMUSG00000029223	ENSMUSG00000000889	0.0240761
ENSMUSG00000029223	ENSMUSG00000026833	0.0360928
ENSMUSG00000029223	ENSMUSG00000076441	0.0531122
ENSMUSG00000029223	ENSMUSG00000026797	0.0417567
ENSMUSG00000029223	ENSMUSG00000026764	0.0241928
ENSMUSG00000029223	ENSMUSG00000075316	0.0334426
ENSMUSG00000029223	ENSMUSG00000027223	0.0306247
ENSMUSG00000029223	ENSMUSG00000023236	0.0312934
ENSMUSG00000029223	ENSMUSG00000040035	0.0342878
ENSMUSG00000029223	ENSMUSG00000027273	0.0837899
ENSMUSG00000029223	ENSMUSG00000027419	0.0466254
ENSMUSG00000029223	ENSMUSG00000027438	0.020126
ENSMUSG00000029223	ENSMUSG00000059361	0.0212871
ENSMUSG00000029223	ENSMUSG00000037843	0.0289175
ENSMUSG00000029223	ENSMUSG00000044349	0.115348
ENSMUSG00000029223	ENSMUSG00000017943	0.0224837
ENSMUSG00000029223	ENSMUSG00000016349	0.0908289
ENSMUSG00000029223	ENSMUSG00000027581	0.0464224
ENSMUSG00000029223	ENSMUSG00000027500	0.0895864
ENSMUSG00000029223	ENSMUSG00000069072	0.0380997
ENSMUSG00000029223	ENSMUSG00000056947	0.0289611
ENSMUSG00000029223	ENSMUSG00000027805	0.0375478
ENSMUSG00000029223	ENSMUSG00000043441	0.0262408
ENSMUSG00000029223	ENSMUSG00000027827	0.0249707
ENSMUSG00000029223	ENSMUSG00000027834	0.0251634
ENSMUSG00000029223	ENSMUSG00000001020	0.0240096
ENSMUSG00000029223	ENSMUSG00000028137	0.0288651
ENSMUSG00000029223	ENSMUSG00000053192	0.0290096
ENSMUSG00000029223	ENSMUSG00000033342	0.0251382
ENSMUSG00000029223	ENSMUSG00000032826	0.0497305
ENSMUSG00000029223	ENSMUSG00000045573	0.0424476
ENSMUSG00000029223	ENSMUSG00000040536	0.0235831
ENSMUSG00000029223	ENSMUSG00000044288	0.0627018
ENSMUSG00000029223	ENSMUSG00000028524	0.0240727
ENSMUSG00000029223	ENSMUSG00000028546	0.0413348
ENSMUSG00000029223	ENSMUSG00000046093	0.0247569
ENSMUSG00000029223	ENSMUSG00000028753	0.0272046
ENSMUSG00000029223	ENSMUSG00000041556	0.0250399
ENSMUSG00000029223	ENSMUSG00000029120	0.0302586
ENSMUSG00000029223	ENSMUSG00000029121	0.0232145
ENSMUSG00000029223	ENSMUSG00000029126	0.0516311
ENSMUSG00000012520	ENSMUSG00000092083	0.0245148
ENSMUSG00000012520	ENSMUSG00000025777	0.0410737
ENSMUSG00000012520	ENSMUSG00000026204	0.0214918
ENSMUSG00000012520	ENSMUSG00000050711	0.0321809
ENSMUSG00000012520	ENSMUSG00000036766	0.0218765
ENSMUSG00000012520	ENSMUSG00000014602	0.0334673
ENSMUSG00000012520	ENSMUSG00000026443	0.0375137
ENSMUSG00000012520	ENSMUSG00000053963	0.0223859
ENSMUSG00000012520	ENSMUSG00000026841	0.0227422
ENSMUSG00000012520	ENSMUSG00000026764	0.0212916
ENSMUSG00000012520	ENSMUSG00000048388	0.0223648
ENSMUSG00000012520	ENSMUSG00000037014	0.0332809
ENSMUSG00000012520	ENSMUSG00000067786	0.0583898
ENSMUSG00000012520	ENSMUSG00000044349	0.0221911
ENSMUSG00000012520	ENSMUSG00000016349	0.0407546
ENSMUSG00000012520	ENSMUSG00000027581	0.0213748
ENSMUSG00000012520	ENSMUSG00000027500	0.0376481
ENSMUSG00000012520	ENSMUSG00000069072	0.0326761
ENSMUSG00000012520	ENSMUSG00000027674	0.022458
ENSMUSG00000012520	ENSMUSG00000049100	0.040208
ENSMUSG00000012520	ENSMUSG00000043441	0.0537015
ENSMUSG00000012520	ENSMUSG00000028020	0.0207363
ENSMUSG00000012520	ENSMUSG00000068923	0.0282443
ENSMUSG00000012520	ENSMUSG00000028137	0.0236415
ENSMUSG00000012520	ENSMUSG00000040536	0.0565049
ENSMUSG00000012520	ENSMUSG00000044288	0.0465183
ENSMUSG00000012520	ENSMUSG00000028528	0.0224407
ENSMUSG00000012520	ENSMUSG00000029121	0.0339287
ENSMUSG00000012520	ENSMUSG00000029223	0.035953
ENSMUSG00000050010	ENSMUSG00000041559	0.0397341
ENSMUSG00000050010	ENSMUSG00000027408	0.0338646
ENSMUSG00000050010	ENSMUSG00000071005	0.0452294
ENSMUSG00000050010	ENSMUSG00000094686	0.0411091
ENSMUSG00000050010	ENSMUSG00000041202	0.0223322
ENSMUSG00000037685	ENSMUSG00000051079	0.0207301
ENSMUSG00000067219	ENSMUSG00000026639	0.0206209
ENSMUSG00000067219	ENSMUSG00000023087	0.0205181
ENSMUSG00000067219	ENSMUSG00000068547	0.0213313
ENSMUSG00000054892	ENSMUSG00000062939	0.0235454
ENSMUSG00000054892	ENSMUSG00000026581	0.0383449
ENSMUSG00000054892	ENSMUSG00000005763	0.0296685
ENSMUSG00000054892	ENSMUSG00000026989	0.0278416
ENSMUSG00000054892	ENSMUSG00000071005	0.0223509
ENSMUSG00000054892	ENSMUSG00000094686	0.031184
ENSMUSG00000054892	ENSMUSG00000000409	0.0265095
ENSMUSG00000054892	ENSMUSG00000028965	0.0209403
ENSMUSG00000054892	ENSMUSG00000024793	0.0225176
ENSMUSG00000029219	ENSMUSG00000025905	0.0373283
ENSMUSG00000029219	ENSMUSG00000026018	0.0430483
ENSMUSG00000029219	ENSMUSG00000026204	0.023512
ENSMUSG00000029219	ENSMUSG00000050711	0.0478748
ENSMUSG00000029219	ENSMUSG00000015484	0.0223889
ENSMUSG00000029219	ENSMUSG00000060568	0.0290498
ENSMUSG00000029219	ENSMUSG00000004113	0.021811
ENSMUSG00000029219	ENSMUSG00000026959	0.0482293
ENSMUSG00000029219	ENSMUSG00000027273	0.0339976
ENSMUSG00000029219	ENSMUSG00000027419	0.0463857
ENSMUSG00000029219	ENSMUSG00000044349	0.036994
ENSMUSG00000029219	ENSMUSG00000016346	0.0295339
ENSMUSG00000029219	ENSMUSG00000016349	0.0431593
ENSMUSG00000029219	ENSMUSG00000038486	0.0214053
ENSMUSG00000029219	ENSMUSG00000040389	0.0212146
ENSMUSG00000029219	ENSMUSG00000033342	0.0218794
ENSMUSG00000029219	ENSMUSG00000032826	0.0268314
ENSMUSG00000029219	ENSMUSG00000027994	0.0229794
ENSMUSG00000029219	ENSMUSG00000040536	0.0291023
ENSMUSG00000029219	ENSMUSG00000061298	0.0282558
ENSMUSG00000029219	ENSMUSG00000028782	0.035153
ENSMUSG00000029219	ENSMUSG00000029120	0.0340985
ENSMUSG00000029231	ENSMUSG00000026069	0.0254678
ENSMUSG00000029231	ENSMUSG00000048126	0.04046
ENSMUSG00000029231	ENSMUSG00000032487	0.0226843
ENSMUSG00000029231	ENSMUSG00000006403	0.0221742
ENSMUSG00000029231	ENSMUSG00000004105	0.021921
ENSMUSG00000029231	ENSMUSG00000023224	0.0257087
ENSMUSG00000029231	ENSMUSG00000008999	0.0213994
ENSMUSG00000029231	ENSMUSG00000015647	0.0245968
ENSMUSG00000029231	ENSMUSG00000040998	0.0266524
ENSMUSG00000029231	ENSMUSG00000028364	0.0339273
ENSMUSG00000029231	ENSMUSG00000028370	0.0221466
ENSMUSG00000005672	ENSMUSG00000050069	0.02456
ENSMUSG00000005672	ENSMUSG00000026778	0.0272339
ENSMUSG00000005672	ENSMUSG00000027562	0.0234328
ENSMUSG00000005672	ENSMUSG00000028327	0.0204227
ENSMUSG00000005672	ENSMUSG00000045349	0.0231686
ENSMUSG00000005672	ENSMUSG00000049691	0.026503
ENSMUSG00000062960	ENSMUSG00000048960	0.0230029
ENSMUSG00000062960	ENSMUSG00000026069	0.0342452
ENSMUSG00000062960	ENSMUSG00000026921	0.0439757
ENSMUSG00000062960	ENSMUSG00000026814	0.0353489
ENSMUSG00000062960	ENSMUSG00000027074	0.0252574
ENSMUSG00000062960	ENSMUSG00000074793	0.0214216
ENSMUSG00000062960	ENSMUSG00000027474	0.0203928
ENSMUSG00000062960	ENSMUSG00000046470	0.0377526
ENSMUSG00000062960	ENSMUSG00000062515	0.0366934
ENSMUSG00000062960	ENSMUSG00000027800	0.0254941
ENSMUSG00000062960	ENSMUSG00000040998	0.0267469
ENSMUSG00000062960	ENSMUSG00000054690	0.0556114
ENSMUSG00000062960	ENSMUSG00000039167	0.0394892
ENSMUSG00000062960	ENSMUSG00000028339	0.0336211
ENSMUSG00000062960	ENSMUSG00000028517	0.0201877
ENSMUSG00000062960	ENSMUSG00000033191	0.0266223
ENSMUSG00000062960	ENSMUSG00000028909	0.0220606
ENSMUSG00000062960	ENSMUSG00000057530	0.0204597
ENSMUSG00000029236	ENSMUSG00000025777	0.0202136
ENSMUSG00000029236	ENSMUSG00000026109	0.0441332
ENSMUSG00000029236	ENSMUSG00000061816	0.0973522
ENSMUSG00000029236	ENSMUSG00000039372	0.02051
ENSMUSG00000029236	ENSMUSG00000026249	0.0331494
ENSMUSG00000029236	ENSMUSG00000026163	0.0255001
ENSMUSG00000029236	ENSMUSG00000026443	0.020698
ENSMUSG00000029236	ENSMUSG00000026452	0.0342115
ENSMUSG00000029236	ENSMUSG00000042671	0.0440814
ENSMUSG00000029236	ENSMUSG00000015829	0.0299385
ENSMUSG00000029236	ENSMUSG00000075318	0.0232723
ENSMUSG00000029236	ENSMUSG00000075316	0.0304451
ENSMUSG00000029236	ENSMUSG00000070866	0.110093
ENSMUSG00000029236	ENSMUSG00000027581	0.0267796
ENSMUSG00000029236	ENSMUSG00000025255	0.0276052
ENSMUSG00000029236	ENSMUSG00000027674	0.0236562
ENSMUSG00000029236	ENSMUSG00000049100	0.078719
ENSMUSG00000029236	ENSMUSG00000043441	0.0648694
ENSMUSG00000029236	ENSMUSG00000028137	0.0270358
ENSMUSG00000029236	ENSMUSG00000053192	0.0261276
ENSMUSG00000029236	ENSMUSG00000032826	0.021192
ENSMUSG00000029236	ENSMUSG00000040536	0.0458662
ENSMUSG00000029236	ENSMUSG00000043252	0.0224526
ENSMUSG00000029236	ENSMUSG00000044288	0.0686402
ENSMUSG00000029236	ENSMUSG00000045083	0.0229229
ENSMUSG00000029236	ENSMUSG00000078716	0.0285911
ENSMUSG00000029236	ENSMUSG00000039579	0.0457107
ENSMUSG00000029236	ENSMUSG00000003411	0.0517312
ENSMUSG00000029236	ENSMUSG00000028546	0.0204229
ENSMUSG00000029236	ENSMUSG00000028626	0.0288562
ENSMUSG00000029236	ENSMUSG00000042388	0.0287398
ENSMUSG00000029236	ENSMUSG00000041556	0.0609798
ENSMUSG00000029236	ENSMUSG00000048142	0.0229421
ENSMUSG00000029236	ENSMUSG00000029120	0.0323179
ENSMUSG00000029236	ENSMUSG00000029223	0.0265096
ENSMUSG00000029236	ENSMUSG00000012520	0.0490362
ENSMUSG00000059325	ENSMUSG00000025991	0.0273532
ENSMUSG00000059325	ENSMUSG00000037033	0.0376385
ENSMUSG00000059325	ENSMUSG00000041261	0.0269073
ENSMUSG00000059325	ENSMUSG00000028415	0.020323
ENSMUSG00000059325	ENSMUSG00000028572	0.0216952
ENSMUSG00000059325	ENSMUSG00000028832	0.0239916
ENSMUSG00000036256	ENSMUSG00000026043	0.0828842
ENSMUSG00000036256	ENSMUSG00000026193	0.0261627
ENSMUSG00000036256	ENSMUSG00000048126	0.0471636
ENSMUSG00000036256	ENSMUSG00000026478	0.0230462
ENSMUSG00000036256	ENSMUSG00000026574	0.0363658
ENSMUSG00000036256	ENSMUSG00000026678	0.0370039
ENSMUSG00000036256	ENSMUSG00000016494	0.0304068
ENSMUSG00000036256	ENSMUSG00000026728	0.0524243
ENSMUSG00000036256	ENSMUSG00000026921	0.032072
ENSMUSG00000036256	ENSMUSG00000026814	0.0354321
ENSMUSG00000036256	ENSMUSG00000026879	0.0271517
ENSMUSG00000036256	ENSMUSG00000059588	0.0306386
ENSMUSG00000036256	ENSMUSG00000023224	0.0471267
ENSMUSG00000036256	ENSMUSG00000040152	0.0243594
ENSMUSG00000036256	ENSMUSG00000074743	0.0290823
ENSMUSG00000036256	ENSMUSG00000027447	0.0228186
ENSMUSG00000036256	ENSMUSG00000067818	0.0227264
ENSMUSG00000036256	ENSMUSG00000017754	0.0309136
ENSMUSG00000036256	ENSMUSG00000062515	0.0366323
ENSMUSG00000036256	ENSMUSG00000027712	0.0250515
ENSMUSG00000036256	ENSMUSG00000027800	0.0276283
ENSMUSG00000036256	ENSMUSG00000028108	0.0233519
ENSMUSG00000036256	ENSMUSG00000039167	0.0253968
ENSMUSG00000036256	ENSMUSG00000028339	0.0296254
ENSMUSG00000036256	ENSMUSG00000028364	0.0254189
ENSMUSG00000036256	ENSMUSG00000028517	0.0205885
ENSMUSG00000036256	ENSMUSG00000050105	0.0220121
ENSMUSG00000036256	ENSMUSG00000036887	0.0242953
ENSMUSG00000036256	ENSMUSG00000028763	0.0331399
ENSMUSG00000036256	ENSMUSG00000029231	0.0296425
ENSMUSG00000036256	ENSMUSG00000062960	0.0350526
ENSMUSG00000037605	ENSMUSG00000039476	0.020636
ENSMUSG00000037605	ENSMUSG00000074577	0.0265212
ENSMUSG00000037605	ENSMUSG00000028517	0.0217134
ENSMUSG00000029245	ENSMUSG00000025905	0.0248006
ENSMUSG00000029245	ENSMUSG00000025777	0.0268344
ENSMUSG00000029245	ENSMUSG00000036766	0.0331444
ENSMUSG00000029245	ENSMUSG00000015484	0.0212874
ENSMUSG00000029245	ENSMUSG00000060568	0.0270269
ENSMUSG00000029245	ENSMUSG00000005338	0.0273153
ENSMUSG00000029245	ENSMUSG00000076441	0.0217865
ENSMUSG00000029245	ENSMUSG00000057182	0.0263028
ENSMUSG00000029245	ENSMUSG00000044349	0.0280913
ENSMUSG00000029245	ENSMUSG00000016349	0.0464798
ENSMUSG00000029245	ENSMUSG00000069072	0.023052
ENSMUSG00000029245	ENSMUSG00000027777	0.020311
ENSMUSG00000029245	ENSMUSG00000068923	0.0245988
ENSMUSG00000029245	ENSMUSG00000027849	0.0355263
ENSMUSG00000029245	ENSMUSG00000044288	0.0262687
ENSMUSG00000029245	ENSMUSG00000028524	0.0254703
ENSMUSG00000029245	ENSMUSG00000029168	0.0360491
ENSMUSG00000029254	ENSMUSG00000026285	0.0209648
ENSMUSG00000029254	ENSMUSG00000045382	0.0213233
ENSMUSG00000029254	ENSMUSG00000026415	0.02299
ENSMUSG00000029254	ENSMUSG00000042474	0.0279224
ENSMUSG00000029254	ENSMUSG00000026395	0.0220529
ENSMUSG00000029254	ENSMUSG00000015316	0.0338226
ENSMUSG00000029254	ENSMUSG00000032698	0.0212052
ENSMUSG00000029254	ENSMUSG00000059994	0.0291646
ENSMUSG00000029254	ENSMUSG00000037922	0.023749
ENSMUSG00000029254	ENSMUSG00000014030	0.0359102
ENSMUSG00000029254	ENSMUSG00000000682	0.0208353
ENSMUSG00000029254	ENSMUSG00000012126	0.0214728
ENSMUSG00000029254	ENSMUSG00000029204	0.0205474
ENSMUSG00000029260	ENSMUSG00000026354	0.0332127
ENSMUSG00000029260	ENSMUSG00000035000	0.0227285
ENSMUSG00000029260	ENSMUSG00000027790	0.0305982
ENSMUSG00000029260	ENSMUSG00000028024	0.033143
ENSMUSG00000029260	ENSMUSG00000028217	0.0237752
ENSMUSG00000029260	ENSMUSG00000033295	0.0212024
ENSMUSG00000035780	ENSMUSG00000026354	0.0596342
ENSMUSG00000035780	ENSMUSG00000005677	0.0232944
ENSMUSG00000035780	ENSMUSG00000037995	0.0211209
ENSMUSG00000035780	ENSMUSG00000026617	0.0227663
ENSMUSG00000035780	ENSMUSG00000041644	0.0269148
ENSMUSG00000035780	ENSMUSG00000000308	0.0247105
ENSMUSG00000035780	ENSMUSG00000017929	0.0230056
ENSMUSG00000035780	ENSMUSG00000027555	0.0253945
ENSMUSG00000035780	ENSMUSG00000027690	0.0244614
ENSMUSG00000035780	ENSMUSG00000027790	0.022552
ENSMUSG00000035780	ENSMUSG00000004038	0.0354553
ENSMUSG00000035780	ENSMUSG00000027997	0.020234
ENSMUSG00000035780	ENSMUSG00000091721	0.0289274
ENSMUSG00000035780	ENSMUSG00000053054	0.0483585
ENSMUSG00000035780	ENSMUSG00000028278	0.0211818
ENSMUSG00000035780	ENSMUSG00000034871	0.0382132
ENSMUSG00000035780	ENSMUSG00000028755	0.0333086
ENSMUSG00000035780	ENSMUSG00000028976	0.0210602
ENSMUSG00000035780	ENSMUSG00000029162	0.0253033
ENSMUSG00000035780	ENSMUSG00000029260	0.0212427
ENSMUSG00000029269	ENSMUSG00000018770	0.0210958
ENSMUSG00000029269	ENSMUSG00000041644	0.0237345
ENSMUSG00000029269	ENSMUSG00000000308	0.023558
ENSMUSG00000029269	ENSMUSG00000017688	0.0268126
ENSMUSG00000029269	ENSMUSG00000038298	0.0201181
ENSMUSG00000029269	ENSMUSG00000053054	0.0226663
ENSMUSG00000029269	ENSMUSG00000028307	0.0222703
ENSMUSG00000029269	ENSMUSG00000028755	0.0226317
ENSMUSG00000029273	ENSMUSG00000026354	0.0269696
ENSMUSG00000029273	ENSMUSG00000017688	0.0246855
ENSMUSG00000029273	ENSMUSG00000027555	0.0282788
ENSMUSG00000029273	ENSMUSG00000029269	0.0208706
ENSMUSG00000063157	ENSMUSG00000026415	0.124673
ENSMUSG00000067149	ENSMUSG00000041779	0.0316361
ENSMUSG00000067149	ENSMUSG00000026043	0.0323909
ENSMUSG00000067149	ENSMUSG00000048126	0.0205255
ENSMUSG00000067149	ENSMUSG00000026417	0.032632
ENSMUSG00000067149	ENSMUSG00000051998	0.0239655
ENSMUSG00000067149	ENSMUSG00000038179	0.0412163
ENSMUSG00000067149	ENSMUSG00000025780	0.0315185
ENSMUSG00000067149	ENSMUSG00000027073	0.0363076
ENSMUSG00000067149	ENSMUSG00000038312	0.0310838
ENSMUSG00000067149	ENSMUSG00000017002	0.029518
ENSMUSG00000067149	ENSMUSG00000017737	0.0229337
ENSMUSG00000067149	ENSMUSG00000038400	0.0200908
ENSMUSG00000067149	ENSMUSG00000056498	0.0237124
ENSMUSG00000067149	ENSMUSG00000044468	0.0606873
ENSMUSG00000067149	ENSMUSG00000027840	0.022875
ENSMUSG00000067149	ENSMUSG00000040998	0.0367806
ENSMUSG00000067149	ENSMUSG00000028211	0.0925447
ENSMUSG00000067149	ENSMUSG00000028277	0.0205724
ENSMUSG00000067149	ENSMUSG00000028517	0.0290317
ENSMUSG00000067149	ENSMUSG00000039883	0.0207502
ENSMUSG00000067149	ENSMUSG00000037379	0.0221089
ENSMUSG00000029366	ENSMUSG00000025912	0.0410767
ENSMUSG00000029366	ENSMUSG00000026873	0.0263762
ENSMUSG00000043635	ENSMUSG00000032487	0.020296
ENSMUSG00000043635	ENSMUSG00000049404	0.0293174
ENSMUSG00000043635	ENSMUSG00000036856	0.0245885
ENSMUSG00000054932	ENSMUSG00000027350	0.0260147
ENSMUSG00000029370	ENSMUSG00000025912	0.0272355
ENSMUSG00000029371	ENSMUSG00000054203	0.0227574
ENSMUSG00000029371	ENSMUSG00000027398	0.0230611
ENSMUSG00000029371	ENSMUSG00000071005	0.0239971
ENSMUSG00000029380	ENSMUSG00000027398	0.027315
ENSMUSG00000029378	ENSMUSG00000026628	0.0237164
ENSMUSG00000029378	ENSMUSG00000027556	0.0220372
ENSMUSG00000034981	ENSMUSG00000074934	0.0200103
ENSMUSG00000034981	ENSMUSG00000027656	0.0235834
ENSMUSG00000029403	ENSMUSG00000033569	0.0209032
ENSMUSG00000029403	ENSMUSG00000038860	0.0271887
ENSMUSG00000029413	ENSMUSG00000054203	0.023918
ENSMUSG00000029413	ENSMUSG00000027447	0.0219359
ENSMUSG00000029417	ENSMUSG00000025921	0.0223937
ENSMUSG00000029417	ENSMUSG00000026068	0.0322277
ENSMUSG00000029417	ENSMUSG00000026104	0.0492872
ENSMUSG00000029417	ENSMUSG00000026011	0.0259524
ENSMUSG00000029417	ENSMUSG00000026573	0.0412272
ENSMUSG00000029417	ENSMUSG00000059089	0.0229486
ENSMUSG00000029417	ENSMUSG00000058715	0.026147
ENSMUSG00000029417	ENSMUSG00000073490	0.0214057
ENSMUSG00000029417	ENSMUSG00000026536	0.0231023
ENSMUSG00000029417	ENSMUSG00000054203	0.0518835
ENSMUSG00000029417	ENSMUSG00000026630	0.0213108
ENSMUSG00000029417	ENSMUSG00000026981	0.0230628
ENSMUSG00000029417	ENSMUSG00000027398	0.0260633
ENSMUSG00000029417	ENSMUSG00000027639	0.0217252
ENSMUSG00000029417	ENSMUSG00000017737	0.0273189
ENSMUSG00000029417	ENSMUSG00000017652	0.0211322
ENSMUSG00000029417	ENSMUSG00000027514	0.0285611
ENSMUSG00000029417	ENSMUSG00000038304	0.034952
ENSMUSG00000029417	ENSMUSG00000044313	0.0242374
ENSMUSG00000029417	ENSMUSG00000023057	0.0318715
ENSMUSG00000029417	ENSMUSG00000105504	0.0581415
ENSMUSG00000029417	ENSMUSG00000040253	0.0211145
ENSMUSG00000029417	ENSMUSG00000028268	0.0332139
ENSMUSG00000029417	ENSMUSG00000028270	0.0887478
ENSMUSG00000029417	ENSMUSG00000028341	0.0309077
ENSMUSG00000029417	ENSMUSG00000028793	0.0214011
ENSMUSG00000029417	ENSMUSG00000000682	0.0255443
ENSMUSG00000029417	ENSMUSG00000029371	0.0223031
ENSMUSG00000034842	ENSMUSG00000026208	0.0221026
ENSMUSG00000034842	ENSMUSG00000079037	0.0231198
ENSMUSG00000034855	ENSMUSG00000026104	0.0271844
ENSMUSG00000034855	ENSMUSG00000026573	0.0410644
ENSMUSG00000034855	ENSMUSG00000026536	0.0202741
ENSMUSG00000034855	ENSMUSG00000054203	0.020092
ENSMUSG00000034855	ENSMUSG00000027398	0.0268345
ENSMUSG00000034855	ENSMUSG00000017737	0.0211173
ENSMUSG00000034855	ENSMUSG00000014599	0.0244157
ENSMUSG00000034855	ENSMUSG00000105504	0.0454479
ENSMUSG00000034855	ENSMUSG00000040253	0.0333699
ENSMUSG00000034855	ENSMUSG00000028270	0.0276833
ENSMUSG00000034855	ENSMUSG00000029371	0.0368956
ENSMUSG00000034855	ENSMUSG00000029380	0.0239656
ENSMUSG00000034855	ENSMUSG00000029417	0.188707
ENSMUSG00000029426	ENSMUSG00000049691	0.0223629
ENSMUSG00000063015	ENSMUSG00000079659	0.0210178
ENSMUSG00000029385	ENSMUSG00000079440	0.020937
ENSMUSG00000029385	ENSMUSG00000059316	0.0266212
ENSMUSG00000029385	ENSMUSG00000017697	0.0403535
ENSMUSG00000029385	ENSMUSG00000023087	0.0208734
ENSMUSG00000029385	ENSMUSG00000074445	0.0214839
ENSMUSG00000029385	ENSMUSG00000023057	0.0247477
ENSMUSG00000029385	ENSMUSG00000074195	0.0301225
ENSMUSG00000029385	ENSMUSG00000068547	0.0410586
ENSMUSG00000029385	ENSMUSG00000003032	0.0233841
ENSMUSG00000029385	ENSMUSG00000028737	0.0239893
ENSMUSG00000029385	ENSMUSG00000029135	0.0258223
ENSMUSG00000023078	ENSMUSG00000016918	0.0324314
ENSMUSG00000023078	ENSMUSG00000026285	0.0215172
ENSMUSG00000023078	ENSMUSG00000051590	0.0229926
ENSMUSG00000023078	ENSMUSG00000026415	0.143686
ENSMUSG00000023078	ENSMUSG00000048865	0.0200399
ENSMUSG00000023078	ENSMUSG00000015316	0.0383115
ENSMUSG00000023078	ENSMUSG00000026616	0.0587421
ENSMUSG00000023078	ENSMUSG00000036067	0.0201586
ENSMUSG00000023078	ENSMUSG00000005089	0.0300857
ENSMUSG00000023078	ENSMUSG00000032698	0.0386632
ENSMUSG00000023078	ENSMUSG00000027368	0.0247671
ENSMUSG00000023078	ENSMUSG00000017652	0.0221991
ENSMUSG00000023078	ENSMUSG00000027718	0.0276438
ENSMUSG00000023078	ENSMUSG00000027737	0.0545172
ENSMUSG00000023078	ENSMUSG00000027776	0.0253394
ENSMUSG00000023078	ENSMUSG00000037922	0.0248967
ENSMUSG00000023078	ENSMUSG00000014030	0.0308984
ENSMUSG00000023078	ENSMUSG00000062585	0.0224471
ENSMUSG00000023078	ENSMUSG00000029005	0.0261101
ENSMUSG00000023078	ENSMUSG00000029254	0.0374315
ENSMUSG00000023078	ENSMUSG00000063157	0.0377056
ENSMUSG00000029484	ENSMUSG00000026921	0.0243071
ENSMUSG00000029484	ENSMUSG00000026814	0.0208347
ENSMUSG00000029484	ENSMUSG00000046470	0.0202719
ENSMUSG00000029484	ENSMUSG00000027533	0.0221526
ENSMUSG00000029484	ENSMUSG00000062515	0.0315288
ENSMUSG00000029484	ENSMUSG00000039167	0.0219353
ENSMUSG00000029335	ENSMUSG00000025993	0.0217996
ENSMUSG00000029335	ENSMUSG00000026447	0.0225449
ENSMUSG00000029335	ENSMUSG00000103711	0.0340677
ENSMUSG00000029335	ENSMUSG00000028463	0.0212071
ENSMUSG00000029335	ENSMUSG00000028337	0.0213417
ENSMUSG00000029335	ENSMUSG00000044254	0.0215913
ENSMUSG00000029335	ENSMUSG00000028716	0.0271493
ENSMUSG00000029335	ENSMUSG00000028699	0.0203936
ENSMUSG00000029335	ENSMUSG00000029084	0.0218523
ENSMUSG00000029335	ENSMUSG00000048373	0.0353848
ENSMUSG00000089809	ENSMUSG00000006301	0.0204811
ENSMUSG00000089809	ENSMUSG00000042510	0.0209007
ENSMUSG00000089809	ENSMUSG00000056708	0.0228368
ENSMUSG00000089809	ENSMUSG00000026628	0.0223946
ENSMUSG00000089809	ENSMUSG00000039648	0.020749
ENSMUSG00000089809	ENSMUSG00000027219	0.0303662
ENSMUSG00000089809	ENSMUSG00000017697	0.065294
ENSMUSG00000089809	ENSMUSG00000059994	0.0243976
ENSMUSG00000089809	ENSMUSG00000068547	0.0763137
ENSMUSG00000089809	ENSMUSG00000003032	0.0214014
ENSMUSG00000089809	ENSMUSG00000052684	0.0238539
ENSMUSG00000089809	ENSMUSG00000032726	0.0383556
ENSMUSG00000089809	ENSMUSG00000029171	0.0272176
ENSMUSG00000089809	ENSMUSG00000029385	0.0270685
ENSMUSG00000050640	ENSMUSG00000026989	0.022748
ENSMUSG00000050640	ENSMUSG00000071005	0.024028
ENSMUSG00000029322	ENSMUSG00000026175	0.0245089
ENSMUSG00000029322	ENSMUSG00000026149	0.0216034
ENSMUSG00000029322	ENSMUSG00000026576	0.0221365
ENSMUSG00000029322	ENSMUSG00000026687	0.0240058
ENSMUSG00000029322	ENSMUSG00000026617	0.0204852
ENSMUSG00000029322	ENSMUSG00000046804	0.0332609
ENSMUSG00000029322	ENSMUSG00000000308	0.0415429
ENSMUSG00000029322	ENSMUSG00000027790	0.0445829
ENSMUSG00000029322	ENSMUSG00000041959	0.0364308
ENSMUSG00000029322	ENSMUSG00000033161	0.0319061
ENSMUSG00000029322	ENSMUSG00000028024	0.0220082
ENSMUSG00000029322	ENSMUSG00000027984	0.030903
ENSMUSG00000029322	ENSMUSG00000035561	0.0464891
ENSMUSG00000029322	ENSMUSG00000028337	0.0266674
ENSMUSG00000029322	ENSMUSG00000028307	0.0273506
ENSMUSG00000029322	ENSMUSG00000028367	0.029897
ENSMUSG00000029322	ENSMUSG00000028692	0.0365697
ENSMUSG00000029322	ENSMUSG00000054428	0.0388411
ENSMUSG00000029322	ENSMUSG00000009863	0.0207768
ENSMUSG00000029322	ENSMUSG00000040659	0.0202158
ENSMUSG00000029322	ENSMUSG00000029059	0.0222448
ENSMUSG00000035266	ENSMUSG00000025912	0.0313156
ENSMUSG00000029314	ENSMUSG00000034871	0.0207179
ENSMUSG00000029330	ENSMUSG00000026149	0.021179
ENSMUSG00000046709	ENSMUSG00000025905	0.0317146
ENSMUSG00000046709	ENSMUSG00000026109	0.036534
ENSMUSG00000046709	ENSMUSG00000039372	0.0202038
ENSMUSG00000046709	ENSMUSG00000026204	0.0307128
ENSMUSG00000046709	ENSMUSG00000033061	0.0205466
ENSMUSG00000046709	ENSMUSG00000050711	0.0301452
ENSMUSG00000046709	ENSMUSG00000070695	0.0295753
ENSMUSG00000046709	ENSMUSG00000053963	0.0203948
ENSMUSG00000046709	ENSMUSG00000000889	0.03436
ENSMUSG00000046709	ENSMUSG00000026764	0.0268744
ENSMUSG00000046709	ENSMUSG00000023391	0.0232381
ENSMUSG00000046709	ENSMUSG00000027273	0.0467399
ENSMUSG00000046709	ENSMUSG00000027419	0.0318656
ENSMUSG00000046709	ENSMUSG00000016346	0.0212005
ENSMUSG00000046709	ENSMUSG00000027500	0.0241424
ENSMUSG00000046709	ENSMUSG00000069072	0.0263024
ENSMUSG00000046709	ENSMUSG00000028137	0.0201591
ENSMUSG00000046709	ENSMUSG00000033342	0.0282198
ENSMUSG00000046709	ENSMUSG00000028444	0.022884
ENSMUSG00000046709	ENSMUSG00000028373	0.0286033
ENSMUSG00000046709	ENSMUSG00000028613	0.0211313
ENSMUSG00000046709	ENSMUSG00000046093	0.0279998
ENSMUSG00000046709	ENSMUSG00000029120	0.026663
ENSMUSG00000046709	ENSMUSG00000029121	0.0246381
ENSMUSG00000046709	ENSMUSG00000029223	0.0300642
ENSMUSG00000046709	ENSMUSG00000012520	0.0205292
ENSMUSG00000029313	ENSMUSG00000089809	0.0246239
ENSMUSG00000029311	ENSMUSG00000079440	0.0287154
ENSMUSG00000029311	ENSMUSG00000000544	0.0207322
ENSMUSG00000029311	ENSMUSG00000027513	0.0230126
ENSMUSG00000029311	ENSMUSG00000074195	0.0401844
ENSMUSG00000029311	ENSMUSG00000068547	0.0245041
ENSMUSG00000029311	ENSMUSG00000034926	0.0201324
ENSMUSG00000029311	ENSMUSG00000029082	0.0215488
ENSMUSG00000029309	ENSMUSG00000041670	0.0339988
ENSMUSG00000029309	ENSMUSG00000026193	0.0246962
ENSMUSG00000029309	ENSMUSG00000026185	0.0203208
ENSMUSG00000029309	ENSMUSG00000055322	0.0298359
ENSMUSG00000029309	ENSMUSG00000026208	0.0594164
ENSMUSG00000029309	ENSMUSG00000026207	0.0200015
ENSMUSG00000029309	ENSMUSG00000026463	0.0361301
ENSMUSG00000029309	ENSMUSG00000073557	0.0256306
ENSMUSG00000029309	ENSMUSG00000048096	0.0296258
ENSMUSG00000029309	ENSMUSG00000026421	0.0417534
ENSMUSG00000029309	ENSMUSG00000026414	0.0496815
ENSMUSG00000029309	ENSMUSG00000026678	0.0524907
ENSMUSG00000029309	ENSMUSG00000027007	0.0325857
ENSMUSG00000029309	ENSMUSG00000074934	0.0234647
ENSMUSG00000029309	ENSMUSG00000027293	0.0328458
ENSMUSG00000029309	ENSMUSG00000063873	0.0245311
ENSMUSG00000029309	ENSMUSG00000033059	0.0217452
ENSMUSG00000029309	ENSMUSG00000067818	0.0606683
ENSMUSG00000029309	ENSMUSG00000017817	0.0228463
ENSMUSG00000029309	ENSMUSG00000027750	0.021332
ENSMUSG00000029309	ENSMUSG00000027803	0.0204568
ENSMUSG00000029309	ENSMUSG00000042613	0.0256352
ENSMUSG00000029309	ENSMUSG00000027861	0.0200885
ENSMUSG00000029309	ENSMUSG00000050315	0.0377826
ENSMUSG00000029309	ENSMUSG00000028464	0.0657286
ENSMUSG00000029309	ENSMUSG00000036256	0.0272837
ENSMUSG00000029307	ENSMUSG00000026069	0.042221
ENSMUSG00000029307	ENSMUSG00000027208	0.0211685
ENSMUSG00000029306	ENSMUSG00000026069	0.043
ENSMUSG00000029306	ENSMUSG00000054690	0.024808
ENSMUSG00000034462	ENSMUSG00000057280	0.0239293
ENSMUSG00000029299	ENSMUSG00000049866	0.0208639
ENSMUSG00000029299	ENSMUSG00000026395	0.0248863
ENSMUSG00000029299	ENSMUSG00000073490	0.0223271
ENSMUSG00000029299	ENSMUSG00000059921	0.022692
ENSMUSG00000029299	ENSMUSG00000036896	0.0243742
ENSMUSG00000029299	ENSMUSG00000036887	0.0209076
ENSMUSG00000029299	ENSMUSG00000036856	0.022005
ENSMUSG00000034438	ENSMUSG00000036896	0.0208706
ENSMUSG00000034438	ENSMUSG00000029417	0.0244026
ENSMUSG00000029298	ENSMUSG00000029417	0.0201986
ENSMUSG00000079363	ENSMUSG00000026104	0.0215671
ENSMUSG00000079363	ENSMUSG00000105504	0.0288152
ENSMUSG00000079363	ENSMUSG00000028270	0.0396028
ENSMUSG00000079363	ENSMUSG00000038007	0.0219747
ENSMUSG00000079363	ENSMUSG00000029417	0.0645955
ENSMUSG00000079363	ENSMUSG00000034855	0.062286
ENSMUSG00000079363	ENSMUSG00000029304	0.020799
ENSMUSG00000079363	ENSMUSG00000034438	0.022582
ENSMUSG00000104713	ENSMUSG00000028270	0.0202584
ENSMUSG00000104713	ENSMUSG00000029417	0.047054
ENSMUSG00000104713	ENSMUSG00000034855	0.0306651
ENSMUSG00000104713	ENSMUSG00000079363	0.0247809
ENSMUSG00000054720	ENSMUSG00000026069	0.0241317
ENSMUSG00000054720	ENSMUSG00000032487	0.023527
ENSMUSG00000029287	ENSMUSG00000016494	0.0216992
ENSMUSG00000029287	ENSMUSG00000026879	0.0220023
ENSMUSG00000111375	ENSMUSG00000039717	0.0202851
ENSMUSG00000111375	ENSMUSG00000045328	0.0227499
ENSMUSG00000029267	ENSMUSG00000025912	0.0271337
ENSMUSG00000033615	ENSMUSG00000026204	0.0372838
ENSMUSG00000033615	ENSMUSG00000014602	0.0320893
ENSMUSG00000033615	ENSMUSG00000056486	0.0229826
ENSMUSG00000033615	ENSMUSG00000070866	0.0241828
ENSMUSG00000033615	ENSMUSG00000040035	0.0237958
ENSMUSG00000033615	ENSMUSG00000037014	0.0277813
ENSMUSG00000033615	ENSMUSG00000067786	0.0250172
ENSMUSG00000033615	ENSMUSG00000027500	0.0340512
ENSMUSG00000033615	ENSMUSG00000049100	0.0329651
ENSMUSG00000033615	ENSMUSG00000032826	0.0243855
ENSMUSG00000033615	ENSMUSG00000045573	0.0286855
ENSMUSG00000033615	ENSMUSG00000028785	0.02553
ENSMUSG00000033615	ENSMUSG00000029168	0.0209466
ENSMUSG00000033615	ENSMUSG00000029223	0.0302601
ENSMUSG00000033615	ENSMUSG00000046709	0.0283866
ENSMUSG00000008090	ENSMUSG00000027876	0.0260765
ENSMUSG00000008090	ENSMUSG00000044468	0.0221854
ENSMUSG00000033434	ENSMUSG00000016524	0.0203826
ENSMUSG00000007080	ENSMUSG00000034906	0.0225609
ENSMUSG00000029503	ENSMUSG00000026204	0.0362
ENSMUSG00000029503	ENSMUSG00000050711	0.0314679
ENSMUSG00000029503	ENSMUSG00000026166	0.0326647
ENSMUSG00000029503	ENSMUSG00000004113	0.0286482
ENSMUSG00000029503	ENSMUSG00000000889	0.0322464
ENSMUSG00000029503	ENSMUSG00000070866	0.0267901
ENSMUSG00000029503	ENSMUSG00000034059	0.0219117
ENSMUSG00000029503	ENSMUSG00000027419	0.0302144
ENSMUSG00000029503	ENSMUSG00000044349	0.0574041
ENSMUSG00000029503	ENSMUSG00000027525	0.0279966
ENSMUSG00000029503	ENSMUSG00000016349	0.0299364
ENSMUSG00000029503	ENSMUSG00000010505	0.0218897
ENSMUSG00000029503	ENSMUSG00000027500	0.0275881
ENSMUSG00000029503	ENSMUSG00000027533	0.0235997
ENSMUSG00000029503	ENSMUSG00000069072	0.0389929
ENSMUSG00000029503	ENSMUSG00000056947	0.0279642
ENSMUSG00000029503	ENSMUSG00000043441	0.0218711
ENSMUSG00000029503	ENSMUSG00000033981	0.0353074
ENSMUSG00000029503	ENSMUSG00000028137	0.0339191
ENSMUSG00000029503	ENSMUSG00000074264	0.024695
ENSMUSG00000029503	ENSMUSG00000033342	0.036599
ENSMUSG00000029503	ENSMUSG00000040536	0.0436365
ENSMUSG00000029503	ENSMUSG00000039579	0.0329321
ENSMUSG00000029503	ENSMUSG00000028789	0.0247606
ENSMUSG00000029503	ENSMUSG00000028785	0.0431776
ENSMUSG00000029503	ENSMUSG00000061576	0.022993
ENSMUSG00000029503	ENSMUSG00000029223	0.0391212
ENSMUSG00000029503	ENSMUSG00000029236	0.0309867
ENSMUSG00000070576	ENSMUSG00000027716	0.0215487
ENSMUSG00000066975	ENSMUSG00000056498	0.0203324
ENSMUSG00000029348	ENSMUSG00000051817	0.0232978
ENSMUSG00000029348	ENSMUSG00000016349	0.0308288
ENSMUSG00000029348	ENSMUSG00000027971	0.0284169
ENSMUSG00000029348	ENSMUSG00000050511	0.0343176
ENSMUSG00000029348	ENSMUSG00000037379	0.0212118
ENSMUSG00000058153	ENSMUSG00000026817	0.0316119
ENSMUSG00000058153	ENSMUSG00000059361	0.0298572
ENSMUSG00000058153	ENSMUSG00000016346	0.0304675
ENSMUSG00000058153	ENSMUSG00000016349	0.0200004
ENSMUSG00000058153	ENSMUSG00000027834	0.0220457
ENSMUSG00000058153	ENSMUSG00000028626	0.0222781
ENSMUSG00000042249	ENSMUSG00000055567	0.0225288
ENSMUSG00000042249	ENSMUSG00000057182	0.0207851
ENSMUSG00000042249	ENSMUSG00000044349	0.0278255
ENSMUSG00000042216	ENSMUSG00000037014	0.0210129
ENSMUSG00000063430	ENSMUSG00000047330	0.0213181
ENSMUSG00000063430	ENSMUSG00000017817	0.0254011
ENSMUSG00000063430	ENSMUSG00000036052	0.0216557
ENSMUSG00000042190	ENSMUSG00000036887	0.0202284
ENSMUSG00000054675	ENSMUSG00000048126	0.0215963
ENSMUSG00000054675	ENSMUSG00000074743	0.0234485
ENSMUSG00000054675	ENSMUSG00000029231	0.026714
ENSMUSG00000048163	ENSMUSG00000005763	0.0276061
ENSMUSG00000048163	ENSMUSG00000015355	0.0210547
ENSMUSG00000048163	ENSMUSG00000026778	0.0208434
ENSMUSG00000048163	ENSMUSG00000026989	0.0235845
ENSMUSG00000048163	ENSMUSG00000028071	0.0209758
ENSMUSG00000048163	ENSMUSG00000071005	0.0302715
ENSMUSG00000048163	ENSMUSG00000000682	0.0264648
ENSMUSG00000048163	ENSMUSG00000070691	0.0238878
ENSMUSG00000042078	ENSMUSG00000026204	0.0303912
ENSMUSG00000042078	ENSMUSG00000041570	0.0220723
ENSMUSG00000042078	ENSMUSG00000060568	0.0340401
ENSMUSG00000042078	ENSMUSG00000023236	0.0216649
ENSMUSG00000042078	ENSMUSG00000053552	0.0211924
ENSMUSG00000042078	ENSMUSG00000016346	0.0493775
ENSMUSG00000042078	ENSMUSG00000016349	0.0225951
ENSMUSG00000042078	ENSMUSG00000056947	0.0493241
ENSMUSG00000042078	ENSMUSG00000043441	0.041631
ENSMUSG00000042078	ENSMUSG00000001020	0.0222402
ENSMUSG00000042078	ENSMUSG00000028546	0.0341829
ENSMUSG00000042078	ENSMUSG00000029126	0.0263616
ENSMUSG00000042078	ENSMUSG00000046709	0.0207444
ENSMUSG00000029591	ENSMUSG00000041859	0.0234338
ENSMUSG00000029591	ENSMUSG00000026355	0.0272343
ENSMUSG00000029591	ENSMUSG00000055612	0.0208547
ENSMUSG00000029591	ENSMUSG00000027342	0.0232566
ENSMUSG00000029591	ENSMUSG00000017861	0.0206709
ENSMUSG00000066952	ENSMUSG00000057914	0.0209892
ENSMUSG00000001098	ENSMUSG00000068267	0.0231335
ENSMUSG00000001098	ENSMUSG00000038375	0.0200478
ENSMUSG00000001098	ENSMUSG00000029309	0.0209005
ENSMUSG00000041930	ENSMUSG00000005640	0.021053
ENSMUSG00000041930	ENSMUSG00000027876	0.0224245
ENSMUSG00000029561	ENSMUSG00000026104	0.0269214
ENSMUSG00000029561	ENSMUSG00000026896	0.0230527
ENSMUSG00000029561	ENSMUSG00000027078	0.0226132
ENSMUSG00000029561	ENSMUSG00000027639	0.021334
ENSMUSG00000029561	ENSMUSG00000027514	0.0377649
ENSMUSG00000029561	ENSMUSG00000028037	0.0249686
ENSMUSG00000029561	ENSMUSG00000035692	0.0838188
ENSMUSG00000029561	ENSMUSG00000104713	0.0212626
ENSMUSG00000041827	ENSMUSG00000026628	0.0260964
ENSMUSG00000041827	ENSMUSG00000026896	0.021642
ENSMUSG00000041827	ENSMUSG00000068547	0.0311818
ENSMUSG00000041827	ENSMUSG00000003032	0.0200229
ENSMUSG00000041827	ENSMUSG00000035692	0.0607163
ENSMUSG00000041827	ENSMUSG00000029561	0.0367542
ENSMUSG00000029544	ENSMUSG00000025902	0.0203685
ENSMUSG00000029544	ENSMUSG00000053963	0.0200466
ENSMUSG00000029544	ENSMUSG00000037014	0.0209175
ENSMUSG00000029544	ENSMUSG00000027581	0.0269669
ENSMUSG00000029544	ENSMUSG00000046280	0.0213864
ENSMUSG00000029544	ENSMUSG00000057123	0.0210728
ENSMUSG00000029544	ENSMUSG00000029236	0.0249416
ENSMUSG00000054256	ENSMUSG00000023216	0.0230079
ENSMUSG00000054256	ENSMUSG00000037033	0.0209711
ENSMUSG00000029516	ENSMUSG00000033952	0.0207881
ENSMUSG00000029516	ENSMUSG00000027469	0.0201737
ENSMUSG00000029516	ENSMUSG00000045328	0.0245933
ENSMUSG00000041548	ENSMUSG00000026208	0.0215301
ENSMUSG00000041548	ENSMUSG00000067818	0.0215345
ENSMUSG00000041548	ENSMUSG00000028246	0.0223507
ENSMUSG00000041548	ENSMUSG00000028464	0.0222984
ENSMUSG00000041548	ENSMUSG00000028785	0.020568
ENSMUSG00000063919	ENSMUSG00000026452	0.0318895
ENSMUSG00000063919	ENSMUSG00000000889	0.0203917
ENSMUSG00000063919	ENSMUSG00000040035	0.0266551
ENSMUSG00000063919	ENSMUSG00000037843	0.020836
ENSMUSG00000063919	ENSMUSG00000068740	0.030372
ENSMUSG00000063919	ENSMUSG00000027971	0.0592848
ENSMUSG00000063919	ENSMUSG00000036062	0.0259423
ENSMUSG00000063919	ENSMUSG00000028546	0.0378791
ENSMUSG00000063919	ENSMUSG00000029121	0.0212056
ENSMUSG00000063919	ENSMUSG00000029126	0.0254335
ENSMUSG00000063919	ENSMUSG00000029219	0.0261911
ENSMUSG00000063919	ENSMUSG00000029236	0.0385846
ENSMUSG00000029361	ENSMUSG00000026114	0.0400581
ENSMUSG00000029361	ENSMUSG00000026018	0.0312933
ENSMUSG00000029361	ENSMUSG00000026163	0.0203312
ENSMUSG00000029361	ENSMUSG00000036766	0.0333348
ENSMUSG00000029361	ENSMUSG00000052726	0.0529873
ENSMUSG00000029361	ENSMUSG00000026833	0.0239127
ENSMUSG00000029361	ENSMUSG00000076441	0.125636
ENSMUSG00000029361	ENSMUSG00000057182	0.0200054
ENSMUSG00000029361	ENSMUSG00000023236	0.0209428
ENSMUSG00000029361	ENSMUSG00000068615	0.0459313
ENSMUSG00000029361	ENSMUSG00000027297	0.0205687
ENSMUSG00000029361	ENSMUSG00000017943	0.0207388
ENSMUSG00000029361	ENSMUSG00000027525	0.0293828
ENSMUSG00000029361	ENSMUSG00000016349	0.0391007
ENSMUSG00000029361	ENSMUSG00000027827	0.0692999
ENSMUSG00000029361	ENSMUSG00000028020	0.0239751
ENSMUSG00000029361	ENSMUSG00000001020	0.0528366
ENSMUSG00000029361	ENSMUSG00000027971	0.0541333
ENSMUSG00000029361	ENSMUSG00000032826	0.0520832
ENSMUSG00000029361	ENSMUSG00000078716	0.0236035
ENSMUSG00000029361	ENSMUSG00000028546	0.0283772
ENSMUSG00000029361	ENSMUSG00000028789	0.0287027
ENSMUSG00000029361	ENSMUSG00000050511	0.0204368
ENSMUSG00000029361	ENSMUSG00000028661	0.102661
ENSMUSG00000029361	ENSMUSG00000028753	0.134801
ENSMUSG00000029361	ENSMUSG00000005045	0.0373204
ENSMUSG00000029361	ENSMUSG00000028926	0.0215837
ENSMUSG00000029361	ENSMUSG00000029168	0.0367868
ENSMUSG00000029361	ENSMUSG00000029095	0.035893
ENSMUSG00000029361	ENSMUSG00000029223	0.0537253
ENSMUSG00000029361	ENSMUSG00000029245	0.0762717
ENSMUSG00000029361	ENSMUSG00000042078	0.0314347
ENSMUSG00000018604	ENSMUSG00000026726	0.0217803
ENSMUSG00000018604	ENSMUSG00000042745	0.0200386
ENSMUSG00000018604	ENSMUSG00000023057	0.0254806
ENSMUSG00000029596	ENSMUSG00000037033	0.0203471
ENSMUSG00000029602	ENSMUSG00000026581	0.0264226
ENSMUSG00000029602	ENSMUSG00000026616	0.0286466
ENSMUSG00000029602	ENSMUSG00000042784	0.0231389
ENSMUSG00000029602	ENSMUSG00000027985	0.0204603
ENSMUSG00000029602	ENSMUSG00000028634	0.0235873
ENSMUSG00000029603	ENSMUSG00000049866	0.0201416
ENSMUSG00000029603	ENSMUSG00000026395	0.0263514
ENSMUSG00000029603	ENSMUSG00000026581	0.0404333
ENSMUSG00000029603	ENSMUSG00000015314	0.0279791
ENSMUSG00000029603	ENSMUSG00000037318	0.0204271
ENSMUSG00000029603	ENSMUSG00000026989	0.0329849
ENSMUSG00000029603	ENSMUSG00000027347	0.0243813
ENSMUSG00000029603	ENSMUSG00000028071	0.0251891
ENSMUSG00000029603	ENSMUSG00000027985	0.0454926
ENSMUSG00000029603	ENSMUSG00000094686	0.0409359
ENSMUSG00000029603	ENSMUSG00000000409	0.0363864
ENSMUSG00000032690	ENSMUSG00000035692	0.034408
ENSMUSG00000032690	ENSMUSG00000029561	0.0210453
ENSMUSG00000032661	ENSMUSG00000027514	0.0241005
ENSMUSG00000032661	ENSMUSG00000035692	0.0594132
ENSMUSG00000032661	ENSMUSG00000029561	0.0534875
ENSMUSG00000032661	ENSMUSG00000041827	0.0226731
ENSMUSG00000066861	ENSMUSG00000035692	0.0267571
ENSMUSG00000052776	ENSMUSG00000027514	0.0204641
ENSMUSG00000052776	ENSMUSG00000035692	0.0536391
ENSMUSG00000052776	ENSMUSG00000029561	0.0390321
ENSMUSG00000052776	ENSMUSG00000041827	0.0213868
ENSMUSG00000052776	ENSMUSG00000032690	0.0200716
ENSMUSG00000032623	ENSMUSG00000050711	0.0201867
ENSMUSG00000029608	ENSMUSG00000061816	0.0408146
ENSMUSG00000029608	ENSMUSG00000070866	0.0239574
ENSMUSG00000029608	ENSMUSG00000044349	0.0365435
ENSMUSG00000029608	ENSMUSG00000027500	0.0239455
ENSMUSG00000029608	ENSMUSG00000049100	0.0279852
ENSMUSG00000029608	ENSMUSG00000043441	0.0382842
ENSMUSG00000029608	ENSMUSG00000028137	0.0226578
ENSMUSG00000029608	ENSMUSG00000044288	0.0362483
ENSMUSG00000029608	ENSMUSG00000028789	0.0246457
ENSMUSG00000029608	ENSMUSG00000012520	0.0438315
ENSMUSG00000029608	ENSMUSG00000029236	0.0480182
ENSMUSG00000043733	ENSMUSG00000027293	0.0211036
ENSMUSG00000042726	ENSMUSG00000029561	0.0216735
ENSMUSG00000042589	ENSMUSG00000070695	0.0244142
ENSMUSG00000042589	ENSMUSG00000070866	0.0202298
ENSMUSG00000042589	ENSMUSG00000027581	0.0200906
ENSMUSG00000042589	ENSMUSG00000043441	0.0403106
ENSMUSG00000042589	ENSMUSG00000028137	0.0216836
ENSMUSG00000042589	ENSMUSG00000044288	0.0212466
ENSMUSG00000042589	ENSMUSG00000028351	0.0260352
ENSMUSG00000042589	ENSMUSG00000029236	0.0265084
ENSMUSG00000064267	ENSMUSG00000042474	0.0312202
ENSMUSG00000064267	ENSMUSG00000048865	0.0271386
ENSMUSG00000064267	ENSMUSG00000032698	0.0272
ENSMUSG00000064267	ENSMUSG00000027368	0.0296943
ENSMUSG00000064267	ENSMUSG00000059994	0.0269405
ENSMUSG00000064267	ENSMUSG00000028459	0.0283584
ENSMUSG00000064267	ENSMUSG00000014030	0.0208982
ENSMUSG00000064267	ENSMUSG00000038578	0.0331639
ENSMUSG00000064267	ENSMUSG00000000682	0.0345161
ENSMUSG00000064267	ENSMUSG00000062585	0.0303739
ENSMUSG00000064267	ENSMUSG00000042476	0.0224731
ENSMUSG00000064267	ENSMUSG00000029204	0.020776
ENSMUSG00000064267	ENSMUSG00000029254	0.0425344
ENSMUSG00000064267	ENSMUSG00000023078	0.0521859
ENSMUSG00000029463	ENSMUSG00000025912	0.020609
ENSMUSG00000029467	ENSMUSG00000026208	0.0259464
ENSMUSG00000029467	ENSMUSG00000026463	0.0207479
ENSMUSG00000029467	ENSMUSG00000026483	0.0277398
ENSMUSG00000029467	ENSMUSG00000026678	0.0334172
ENSMUSG00000029467	ENSMUSG00000027007	0.0200555
ENSMUSG00000029467	ENSMUSG00000067818	0.0317843
ENSMUSG00000029467	ENSMUSG00000027784	0.0231436
ENSMUSG00000029467	ENSMUSG00000028464	0.0353318
ENSMUSG00000029467	ENSMUSG00000029309	0.0312118
ENSMUSG00000029468	ENSMUSG00000026068	0.0224208
ENSMUSG00000029471	ENSMUSG00000027208	0.0218795
ENSMUSG00000029445	ENSMUSG00000013275	0.0202767
ENSMUSG00000029445	ENSMUSG00000079180	0.0264961
ENSMUSG00000029445	ENSMUSG00000027876	0.0344438
ENSMUSG00000029445	ENSMUSG00000041261	0.0370953
ENSMUSG00000029445	ENSMUSG00000028207	0.0204852
ENSMUSG00000029445	ENSMUSG00000028415	0.0249873
ENSMUSG00000029445	ENSMUSG00000023247	0.0227509
ENSMUSG00000029445	ENSMUSG00000028749	0.037255
ENSMUSG00000029438	ENSMUSG00000025912	0.0232572
ENSMUSG00000029414	ENSMUSG00000042489	0.0232218
ENSMUSG00000038023	ENSMUSG00000037995	0.0211747
ENSMUSG00000038023	ENSMUSG00000027790	0.0238754
ENSMUSG00000037979	ENSMUSG00000049100	0.021247
ENSMUSG00000037979	ENSMUSG00000063919	0.0274949
ENSMUSG00000037936	ENSMUSG00000026921	0.022284
ENSMUSG00000037936	ENSMUSG00000046470	0.0256099
ENSMUSG00000037936	ENSMUSG00000054690	0.0201744
ENSMUSG00000037936	ENSMUSG00000050105	0.0284154
ENSMUSG00000037936	ENSMUSG00000062960	0.0213994
ENSMUSG00000029482	ENSMUSG00000044254	0.0226903
ENSMUSG00000029482	ENSMUSG00000001467	0.0216632
ENSMUSG00000029416	ENSMUSG00000017767	0.0217688
ENSMUSG00000029420	ENSMUSG00000092083	0.0252889
ENSMUSG00000029420	ENSMUSG00000055197	0.0265367
ENSMUSG00000029420	ENSMUSG00000033061	0.0228588
ENSMUSG00000029420	ENSMUSG00000026686	0.0407512
ENSMUSG00000029420	ENSMUSG00000000889	0.0328659
ENSMUSG00000029420	ENSMUSG00000026824	0.0335182
ENSMUSG00000029420	ENSMUSG00000000394	0.0556886
ENSMUSG00000029420	ENSMUSG00000057182	0.0215955
ENSMUSG00000029420	ENSMUSG00000034701	0.0614236
ENSMUSG00000029420	ENSMUSG00000027168	0.0347942
ENSMUSG00000029420	ENSMUSG00000040035	0.0208896
ENSMUSG00000029420	ENSMUSG00000027350	0.0749451
ENSMUSG00000029420	ENSMUSG00000068154	0.0565475
ENSMUSG00000029420	ENSMUSG00000027434	0.0651435
ENSMUSG00000029420	ENSMUSG00000033981	0.0361057
ENSMUSG00000029420	ENSMUSG00000028137	0.0350495
ENSMUSG00000029420	ENSMUSG00000027971	0.0225928
ENSMUSG00000029420	ENSMUSG00000028357	0.0274487
ENSMUSG00000044017	ENSMUSG00000064272	0.0259778
ENSMUSG00000044017	ENSMUSG00000026166	0.0305193
ENSMUSG00000044017	ENSMUSG00000050069	0.0224692
ENSMUSG00000044017	ENSMUSG00000026778	0.0413351
ENSMUSG00000044017	ENSMUSG00000049691	0.020322
ENSMUSG00000044017	ENSMUSG00000005672	0.0307295
ENSMUSG00000025533	ENSMUSG00000029361	0.0259017
ENSMUSG00000034118	ENSMUSG00000040133	0.0209696
ENSMUSG00000034040	ENSMUSG00000027386	0.0218369
ENSMUSG00000034040	ENSMUSG00000034098	0.0250536
ENSMUSG00000015950	ENSMUSG00000050075	0.0200287
ENSMUSG00000015950	ENSMUSG00000028459	0.0233941
ENSMUSG00000015950	ENSMUSG00000000682	0.0268984
ENSMUSG00000015950	ENSMUSG00000041202	0.0229317
ENSMUSG00000040751	ENSMUSG00000038421	0.0215282
ENSMUSG00000040751	ENSMUSG00000059994	0.024691
ENSMUSG00000040751	ENSMUSG00000037922	0.0297702
ENSMUSG00000040751	ENSMUSG00000014030	0.0388142
ENSMUSG00000029675	ENSMUSG00000026185	0.0208279
ENSMUSG00000029675	ENSMUSG00000026574	0.0247435
ENSMUSG00000029675	ENSMUSG00000026879	0.0336958
ENSMUSG00000029675	ENSMUSG00000074793	0.0204844
ENSMUSG00000029675	ENSMUSG00000027750	0.0209862
ENSMUSG00000029675	ENSMUSG00000027800	0.0226793
ENSMUSG00000029675	ENSMUSG00000006386	0.0221058
ENSMUSG00000029675	ENSMUSG00000062329	0.0204552
ENSMUSG00000008843	ENSMUSG00000026415	0.0467479
ENSMUSG00000047501	ENSMUSG00000026628	0.0647579
ENSMUSG00000047501	ENSMUSG00000026971	0.0298957
ENSMUSG00000047501	ENSMUSG00000068452	0.0204124
ENSMUSG00000047501	ENSMUSG00000027225	0.0458761
ENSMUSG00000047501	ENSMUSG00000027219	0.0819093
ENSMUSG00000047501	ENSMUSG00000017697	0.0993116
ENSMUSG00000047501	ENSMUSG00000023087	0.0241669
ENSMUSG00000047501	ENSMUSG00000050359	0.0536943
ENSMUSG00000047501	ENSMUSG00000005968	0.0247895
ENSMUSG00000047501	ENSMUSG00000068547	0.0693779
ENSMUSG00000047501	ENSMUSG00000052684	0.0262961
ENSMUSG00000047501	ENSMUSG00000002384	0.031538
ENSMUSG00000047501	ENSMUSG00000032726	0.0324894
ENSMUSG00000047501	ENSMUSG00000047945	0.04505
ENSMUSG00000047501	ENSMUSG00000029171	0.0231426
ENSMUSG00000047501	ENSMUSG00000029385	0.026174
ENSMUSG00000047501	ENSMUSG00000089809	0.0206411
ENSMUSG00000070473	ENSMUSG00000026149	0.0220581
ENSMUSG00000070473	ENSMUSG00000042510	0.021301
ENSMUSG00000070473	ENSMUSG00000003051	0.0222526
ENSMUSG00000070473	ENSMUSG00000023150	0.02024
ENSMUSG00000070473	ENSMUSG00000038235	0.0250574
ENSMUSG00000070473	ENSMUSG00000061531	0.0204458
ENSMUSG00000070473	ENSMUSG00000068452	0.0280861
ENSMUSG00000070473	ENSMUSG00000027225	0.0201246
ENSMUSG00000070473	ENSMUSG00000033213	0.0301075
ENSMUSG00000070473	ENSMUSG00000028217	0.0206594
ENSMUSG00000070473	ENSMUSG00000028699	0.0207758
ENSMUSG00000070473	ENSMUSG00000048373	0.0301677
ENSMUSG00000070473	ENSMUSG00000029335	0.0340877
ENSMUSG00000070473	ENSMUSG00000029322	0.0220727
ENSMUSG00000040532	ENSMUSG00000037033	0.021681
ENSMUSG00000007207	ENSMUSG00000033342	0.0220568
ENSMUSG00000005373	ENSMUSG00000026034	0.020471
ENSMUSG00000005373	ENSMUSG00000032908	0.0239755
ENSMUSG00000005373	ENSMUSG00000026417	0.0253303
ENSMUSG00000005373	ENSMUSG00000041757	0.0206608
ENSMUSG00000005373	ENSMUSG00000023150	0.0364038
ENSMUSG00000005373	ENSMUSG00000026825	0.0207688
ENSMUSG00000005373	ENSMUSG00000074604	0.0265517
ENSMUSG00000005373	ENSMUSG00000068876	0.0219484
ENSMUSG00000005373	ENSMUSG00000053054	0.0240686
ENSMUSG00000005373	ENSMUSG00000028262	0.0217473
ENSMUSG00000005373	ENSMUSG00000037033	0.0215324
ENSMUSG00000005373	ENSMUSG00000035561	0.025197
ENSMUSG00000005373	ENSMUSG00000028601	0.0244641
ENSMUSG00000005373	ENSMUSG00000029420	0.0223315
ENSMUSG00000049551	ENSMUSG00000026405	0.0206733
ENSMUSG00000004814	ENSMUSG00000029417	0.0286052
ENSMUSG00000039886	ENSMUSG00000027555	0.0217769
ENSMUSG00000039886	ENSMUSG00000027790	0.0221804
ENSMUSG00000039886	ENSMUSG00000053054	0.020035
ENSMUSG00000039886	ENSMUSG00000028755	0.0236211
ENSMUSG00000019179	ENSMUSG00000053054	0.029632
ENSMUSG00000039860	ENSMUSG00000025777	0.0229471
ENSMUSG00000039860	ENSMUSG00000026109	0.0419745
ENSMUSG00000039860	ENSMUSG00000026204	0.023829
ENSMUSG00000039860	ENSMUSG00000052726	0.021192
ENSMUSG00000039860	ENSMUSG00000015484	0.032467
ENSMUSG00000039860	ENSMUSG00000004113	0.0321778
ENSMUSG00000039860	ENSMUSG00000026764	0.0279623
ENSMUSG00000039860	ENSMUSG00000044349	0.0393557
ENSMUSG00000039860	ENSMUSG00000028137	0.0302341
ENSMUSG00000039860	ENSMUSG00000045573	0.0334876
ENSMUSG00000039860	ENSMUSG00000044288	0.0281055
ENSMUSG00000039860	ENSMUSG00000028789	0.0205015
ENSMUSG00000039860	ENSMUSG00000005045	0.027838
ENSMUSG00000039860	ENSMUSG00000029121	0.0263409
ENSMUSG00000039860	ENSMUSG00000029126	0.0213876
ENSMUSG00000039860	ENSMUSG00000029219	0.0277771
ENSMUSG00000004951	ENSMUSG00000074934	0.0233158
ENSMUSG00000004951	ENSMUSG00000067818	0.0206694
ENSMUSG00000004951	ENSMUSG00000049288	0.020531
ENSMUSG00000004951	ENSMUSG00000050315	0.0237282
ENSMUSG00000051391	ENSMUSG00000016349	0.0245678
ENSMUSG00000051391	ENSMUSG00000029223	0.0297563
ENSMUSG00000042985	ENSMUSG00000026365	0.032655
ENSMUSG00000042985	ENSMUSG00000027318	0.0232073
ENSMUSG00000042985	ENSMUSG00000043110	0.047436
ENSMUSG00000042985	ENSMUSG00000017002	0.138461
ENSMUSG00000042985	ENSMUSG00000027716	0.0294714
ENSMUSG00000042985	ENSMUSG00000027978	0.0419434
ENSMUSG00000042985	ENSMUSG00000053897	0.0266802
ENSMUSG00000042985	ENSMUSG00000028871	0.0397124
ENSMUSG00000006143	ENSMUSG00000026580	0.0482518
ENSMUSG00000006143	ENSMUSG00000006386	0.0210864
ENSMUSG00000004952	ENSMUSG00000026580	0.0546333
ENSMUSG00000004952	ENSMUSG00000037872	0.0453781
ENSMUSG00000004952	ENSMUSG00000005338	0.0218173
ENSMUSG00000004952	ENSMUSG00000026921	0.0426507
ENSMUSG00000004952	ENSMUSG00000026785	0.0220615
ENSMUSG00000004952	ENSMUSG00000026814	0.0252597
ENSMUSG00000004952	ENSMUSG00000059588	0.0296307
ENSMUSG00000004952	ENSMUSG00000027360	0.0235652
ENSMUSG00000004952	ENSMUSG00000027474	0.0227107
ENSMUSG00000004952	ENSMUSG00000013523	0.0207547
ENSMUSG00000004952	ENSMUSG00000062515	0.0344004
ENSMUSG00000004952	ENSMUSG00000027800	0.0219406
ENSMUSG00000004952	ENSMUSG00000006386	0.0240298
ENSMUSG00000004952	ENSMUSG00000050105	0.02591
ENSMUSG00000004952	ENSMUSG00000002944	0.0261463
ENSMUSG00000004952	ENSMUSG00000036256	0.023423
ENSMUSG00000004952	ENSMUSG00000029484	0.0239948
ENSMUSG00000005057	ENSMUSG00000025912	0.0543013
ENSMUSG00000005057	ENSMUSG00000027368	0.0216921
ENSMUSG00000005057	ENSMUSG00000037913	0.0220192
ENSMUSG00000001739	ENSMUSG00000026354	0.0339834
ENSMUSG00000001739	ENSMUSG00000053054	0.025553
ENSMUSG00000001739	ENSMUSG00000028217	0.0210418
ENSMUSG00000001739	ENSMUSG00000034171	0.020161
ENSMUSG00000001739	ENSMUSG00000005373	0.0264137
ENSMUSG00000037428	ENSMUSG00000026204	0.0349158
ENSMUSG00000037428	ENSMUSG00000033061	0.0382549
ENSMUSG00000037428	ENSMUSG00000026163	0.0331403
ENSMUSG00000037428	ENSMUSG00000026959	0.0282935
ENSMUSG00000037428	ENSMUSG00000027273	0.0454205
ENSMUSG00000037428	ENSMUSG00000034098	0.0265478
ENSMUSG00000037428	ENSMUSG00000033981	0.0383942
ENSMUSG00000037428	ENSMUSG00000028546	0.0365104
ENSMUSG00000037428	ENSMUSG00000061601	0.0207
ENSMUSG00000037428	ENSMUSG00000061576	0.0203
ENSMUSG00000037428	ENSMUSG00000029219	0.0363005
ENSMUSG00000037411	ENSMUSG00000027208	0.0241843
ENSMUSG00000037411	ENSMUSG00000027398	0.0278626
ENSMUSG00000037411	ENSMUSG00000027556	0.0265606
ENSMUSG00000037390	ENSMUSG00000026175	0.0220571
ENSMUSG00000037390	ENSMUSG00000079440	0.0235431
ENSMUSG00000037390	ENSMUSG00000000544	0.0366981
ENSMUSG00000037390	ENSMUSG00000038235	0.0237618
ENSMUSG00000037390	ENSMUSG00000059316	0.0203963
ENSMUSG00000037390	ENSMUSG00000035000	0.0232392
ENSMUSG00000037390	ENSMUSG00000027215	0.034481
ENSMUSG00000037390	ENSMUSG00000046804	0.047966
ENSMUSG00000037390	ENSMUSG00000027315	0.0205186
ENSMUSG00000037390	ENSMUSG00000068452	0.0346459
ENSMUSG00000037390	ENSMUSG00000027225	0.0259792
ENSMUSG00000037390	ENSMUSG00000027219	0.0314891
ENSMUSG00000037390	ENSMUSG00000033213	0.0207879
ENSMUSG00000037390	ENSMUSG00000017697	0.0599845
ENSMUSG00000037390	ENSMUSG00000041959	0.0606499
ENSMUSG00000037390	ENSMUSG00000023057	0.0281407
ENSMUSG00000037390	ENSMUSG00000028024	0.0679335
ENSMUSG00000037390	ENSMUSG00000074195	0.0544913
ENSMUSG00000037390	ENSMUSG00000068547	0.061006
ENSMUSG00000037390	ENSMUSG00000028217	0.0400349
ENSMUSG00000037390	ENSMUSG00000028412	0.0202693
ENSMUSG00000037390	ENSMUSG00000034926	0.0229577
ENSMUSG00000037390	ENSMUSG00000011034	0.0289307
ENSMUSG00000037390	ENSMUSG00000029188	0.0539006
ENSMUSG00000037390	ENSMUSG00000029311	0.0259516
ENSMUSG00000037390	ENSMUSG00000070473	0.0370669
ENSMUSG00000094840	ENSMUSG00000034107	0.0360669
ENSMUSG00000094840	ENSMUSG00000023150	0.021636
ENSMUSG00000094840	ENSMUSG00000038209	0.0217511
ENSMUSG00000094840	ENSMUSG00000079180	0.0211261
ENSMUSG00000094840	ENSMUSG00000038599	0.020376
ENSMUSG00000094840	ENSMUSG00000013523	0.022533
ENSMUSG00000094840	ENSMUSG00000027801	0.0278857
ENSMUSG00000094840	ENSMUSG00000027876	0.0268733
ENSMUSG00000094840	ENSMUSG00000028255	0.0271798
ENSMUSG00000094840	ENSMUSG00000041261	0.0373103
ENSMUSG00000094840	ENSMUSG00000028415	0.0443626
ENSMUSG00000094840	ENSMUSG00000039774	0.0215023
ENSMUSG00000094840	ENSMUSG00000061455	0.021453
ENSMUSG00000094840	ENSMUSG00000023247	0.021331
ENSMUSG00000094840	ENSMUSG00000041351	0.0369574
ENSMUSG00000094840	ENSMUSG00000029102	0.0265429
ENSMUSG00000094840	ENSMUSG00000070733	0.020468
ENSMUSG00000094840	ENSMUSG00000004952	0.0207886
ENSMUSG00000023328	ENSMUSG00000026204	0.0356818
ENSMUSG00000023328	ENSMUSG00000050711	0.0320856
ENSMUSG00000023328	ENSMUSG00000014602	0.041072
ENSMUSG00000023328	ENSMUSG00000027273	0.0430113
ENSMUSG00000023328	ENSMUSG00000037259	0.0206375
ENSMUSG00000023328	ENSMUSG00000037014	0.0211206
ENSMUSG00000023328	ENSMUSG00000044349	0.0341223
ENSMUSG00000023328	ENSMUSG00000016346	0.0282389
ENSMUSG00000023328	ENSMUSG00000016349	0.0288012
ENSMUSG00000023328	ENSMUSG00000033342	0.0228526
ENSMUSG00000023328	ENSMUSG00000044288	0.0279072
ENSMUSG00000023328	ENSMUSG00000028546	0.0338093
ENSMUSG00000023328	ENSMUSG00000054958	0.027909
ENSMUSG00000023328	ENSMUSG00000029120	0.0322811
ENSMUSG00000023328	ENSMUSG00000029223	0.0437505
ENSMUSG00000023328	ENSMUSG00000012520	0.025311
ENSMUSG00000023328	ENSMUSG00000029219	0.0241359
ENSMUSG00000023328	ENSMUSG00000029245	0.0206675
ENSMUSG00000023328	ENSMUSG00000058153	0.021665
ENSMUSG00000023328	ENSMUSG00000063919	0.0201324
ENSMUSG00000023348	ENSMUSG00000004110	0.020535
ENSMUSG00000029710	ENSMUSG00000025991	0.0218088
ENSMUSG00000029710	ENSMUSG00000037033	0.0284553
ENSMUSG00000029712	ENSMUSG00000036766	0.0238797
ENSMUSG00000029712	ENSMUSG00000052726	0.0294578
ENSMUSG00000029712	ENSMUSG00000048388	0.0247562
ENSMUSG00000029712	ENSMUSG00000040035	0.022923
ENSMUSG00000029712	ENSMUSG00000027273	0.0253935
ENSMUSG00000029712	ENSMUSG00000037014	0.0222992
ENSMUSG00000029712	ENSMUSG00000016346	0.0324351
ENSMUSG00000029712	ENSMUSG00000027500	0.037993
ENSMUSG00000029712	ENSMUSG00000028137	0.0222736
ENSMUSG00000029712	ENSMUSG00000053192	0.0224947
ENSMUSG00000029712	ENSMUSG00000028546	0.0243783
ENSMUSG00000029718	ENSMUSG00000026043	0.026662
ENSMUSG00000029718	ENSMUSG00000016458	0.0255129
ENSMUSG00000029718	ENSMUSG00000036256	0.0246843
ENSMUSG00000029718	ENSMUSG00000042985	0.0263054
ENSMUSG00000046245	ENSMUSG00000026068	0.0235247
ENSMUSG00000046245	ENSMUSG00000028199	0.0218206
ENSMUSG00000066682	ENSMUSG00000062545	0.021362
ENSMUSG00000029727	ENSMUSG00000026354	0.0230388
ENSMUSG00000029727	ENSMUSG00000038235	0.0222874
ENSMUSG00000029727	ENSMUSG00000061531	0.0264952
ENSMUSG00000029727	ENSMUSG00000059316	0.0202502
ENSMUSG00000029727	ENSMUSG00000027219	0.0221299
ENSMUSG00000029727	ENSMUSG00000027513	0.0239263
ENSMUSG00000029727	ENSMUSG00000053054	0.0217008
ENSMUSG00000029727	ENSMUSG00000068547	0.0229112
ENSMUSG00000029727	ENSMUSG00000028737	0.02033
ENSMUSG00000029727	ENSMUSG00000029082	0.0320486
ENSMUSG00000029727	ENSMUSG00000001739	0.0224563
ENSMUSG00000056966	ENSMUSG00000023236	0.0230736
ENSMUSG00000029730	ENSMUSG00000041859	0.0291122
ENSMUSG00000029730	ENSMUSG00000038827	0.0205338
ENSMUSG00000029730	ENSMUSG00000028832	0.0269541
ENSMUSG00000029730	ENSMUSG00000029591	0.0228697
ENSMUSG00000025854	ENSMUSG00000026166	0.0662033
ENSMUSG00000025854	ENSMUSG00000026981	0.0202282
ENSMUSG00000025855	ENSMUSG00000026204	0.0222072
ENSMUSG00000025855	ENSMUSG00000044835	0.020526
ENSMUSG00000025855	ENSMUSG00000016200	0.0365205
ENSMUSG00000025855	ENSMUSG00000070866	0.0232904
ENSMUSG00000025855	ENSMUSG00000027175	0.0226909
ENSMUSG00000025855	ENSMUSG00000044349	0.033491
ENSMUSG00000025855	ENSMUSG00000016349	0.0523856
ENSMUSG00000025855	ENSMUSG00000027500	0.0203755
ENSMUSG00000025855	ENSMUSG00000078161	0.0287476
ENSMUSG00000025855	ENSMUSG00000039838	0.0385673
ENSMUSG00000025855	ENSMUSG00000046709	0.0222238
ENSMUSG00000029560	ENSMUSG00000025912	0.0284991
ENSMUSG00000029560	ENSMUSG00000062585	0.0267353
ENSMUSG00000029560	ENSMUSG00000042476	0.0228183
ENSMUSG00000029570	ENSMUSG00000026581	0.0458859
ENSMUSG00000029570	ENSMUSG00000027985	0.0213632
ENSMUSG00000029570	ENSMUSG00000094686	0.0269077
ENSMUSG00000029570	ENSMUSG00000054892	0.0250337
ENSMUSG00000029570	ENSMUSG00000029603	0.0213435
ENSMUSG00000050022	ENSMUSG00000036887	0.0226625
ENSMUSG00000036526	ENSMUSG00000026581	0.0222309
ENSMUSG00000036526	ENSMUSG00000000682	0.0292997
ENSMUSG00000036526	ENSMUSG00000039936	0.0203767
ENSMUSG00000039533	ENSMUSG00000014602	0.037996
ENSMUSG00000039533	ENSMUSG00000027805	0.0242256
ENSMUSG00000039533	ENSMUSG00000025743	0.0212006
ENSMUSG00000039533	ENSMUSG00000012520	0.0291395
ENSMUSG00000050822	ENSMUSG00000061816	0.0210493
ENSMUSG00000050822	ENSMUSG00000058740	0.0208073
ENSMUSG00000050822	ENSMUSG00000067786	0.027186
ENSMUSG00000050822	ENSMUSG00000043441	0.0279194
ENSMUSG00000050822	ENSMUSG00000033342	0.0217141
ENSMUSG00000050822	ENSMUSG00000040536	0.029868
ENSMUSG00000050822	ENSMUSG00000044288	0.0213084
ENSMUSG00000050822	ENSMUSG00000012520	0.0232599
ENSMUSG00000050822	ENSMUSG00000029503	0.032728
ENSMUSG00000029581	ENSMUSG00000026158	0.0254456
ENSMUSG00000029581	ENSMUSG00000026009	0.0237699
ENSMUSG00000029581	ENSMUSG00000049866	0.0335506
ENSMUSG00000029581	ENSMUSG00000026415	0.0230196
ENSMUSG00000029581	ENSMUSG00000015314	0.0281893
ENSMUSG00000029581	ENSMUSG00000066677	0.0255027
ENSMUSG00000029581	ENSMUSG00000037318	0.0205599
ENSMUSG00000029581	ENSMUSG00000026778	0.0234772
ENSMUSG00000029581	ENSMUSG00000026875	0.0235143
ENSMUSG00000029581	ENSMUSG00000017652	0.0318295
ENSMUSG00000029581	ENSMUSG00000027533	0.0320648
ENSMUSG00000029581	ENSMUSG00000028100	0.0244297
ENSMUSG00000029581	ENSMUSG00000027985	0.0329063
ENSMUSG00000029581	ENSMUSG00000071005	0.0402698
ENSMUSG00000029581	ENSMUSG00000047945	0.022941
ENSMUSG00000029581	ENSMUSG00000000409	0.0382305
ENSMUSG00000029581	ENSMUSG00000029075	0.0248674
ENSMUSG00000029581	ENSMUSG00000054892	0.0207245
ENSMUSG00000029581	ENSMUSG00000029484	0.0281221
ENSMUSG00000079111	ENSMUSG00000028415	0.020663
ENSMUSG00000029618	ENSMUSG00000027555	0.0239627
ENSMUSG00000029618	ENSMUSG00000027790	0.020164
ENSMUSG00000052271	ENSMUSG00000026401	0.0200598
ENSMUSG00000052271	ENSMUSG00000079180	0.0201551
ENSMUSG00000052271	ENSMUSG00000027876	0.0204876
ENSMUSG00000052271	ENSMUSG00000044468	0.0321863
ENSMUSG00000052271	ENSMUSG00000029445	0.0203563
ENSMUSG00000052271	ENSMUSG00000037053	0.0235399
ENSMUSG00000038859	ENSMUSG00000070473	0.0251622
ENSMUSG00000038859	ENSMUSG00000005373	0.0242704
ENSMUSG00000059991	ENSMUSG00000026414	0.0320373
ENSMUSG00000059991	ENSMUSG00000026358	0.0217655
ENSMUSG00000059991	ENSMUSG00000027217	0.0202088
ENSMUSG00000059991	ENSMUSG00000038526	0.0227493
ENSMUSG00000059991	ENSMUSG00000078350	0.0201478
ENSMUSG00000043388	ENSMUSG00000033061	0.0270162
ENSMUSG00000043388	ENSMUSG00000014602	0.0240835
ENSMUSG00000043388	ENSMUSG00000075316	0.0223806
ENSMUSG00000043388	ENSMUSG00000027297	0.0234129
ENSMUSG00000043388	ENSMUSG00000027273	0.0207149
ENSMUSG00000043388	ENSMUSG00000016346	0.0268659
ENSMUSG00000043388	ENSMUSG00000016349	0.0268738
ENSMUSG00000043388	ENSMUSG00000039717	0.0364538
ENSMUSG00000043388	ENSMUSG00000033981	0.0293088
ENSMUSG00000043388	ENSMUSG00000068740	0.0212418
ENSMUSG00000043388	ENSMUSG00000045573	0.0256906
ENSMUSG00000043388	ENSMUSG00000061576	0.0283747
ENSMUSG00000043388	ENSMUSG00000029126	0.025135
ENSMUSG00000043388	ENSMUSG00000012520	0.0221593
ENSMUSG00000043388	ENSMUSG00000029245	0.0295378
ENSMUSG00000038690	ENSMUSG00000054428	0.0207199
ENSMUSG00000056035	ENSMUSG00000079440	0.0228068
ENSMUSG00000056035	ENSMUSG00000026354	0.0734765
ENSMUSG00000056035	ENSMUSG00000061531	0.0247083
ENSMUSG00000056035	ENSMUSG00000041644	0.0219459
ENSMUSG00000056035	ENSMUSG00000027513	0.0783667
ENSMUSG00000056035	ENSMUSG00000027820	0.0215121
ENSMUSG00000056035	ENSMUSG00000074195	0.026187
ENSMUSG00000056035	ENSMUSG00000028435	0.0344852
ENSMUSG00000056035	ENSMUSG00000003032	0.0251874
ENSMUSG00000056035	ENSMUSG00000028713	0.0239496
ENSMUSG00000056035	ENSMUSG00000028885	0.0221561
ENSMUSG00000056035	ENSMUSG00000028737	0.0418121
ENSMUSG00000056035	ENSMUSG00000029082	0.060548
ENSMUSG00000056035	ENSMUSG00000039682	0.0206116
ENSMUSG00000056035	ENSMUSG00000029188	0.0227095
ENSMUSG00000056035	ENSMUSG00000029727	0.0328388
ENSMUSG00000029636	ENSMUSG00000058153	0.0226812
ENSMUSG00000029641	ENSMUSG00000036856	0.0233486
ENSMUSG00000042817	ENSMUSG00000025955	0.0215598
ENSMUSG00000042817	ENSMUSG00000102418	0.0213639
ENSMUSG00000042817	ENSMUSG00000054203	0.0211406
ENSMUSG00000042817	ENSMUSG00000002111	0.0203235
ENSMUSG00000042817	ENSMUSG00000027447	0.0222661
ENSMUSG00000042817	ENSMUSG00000027737	0.0237566
ENSMUSG00000042817	ENSMUSG00000044505	0.0210871
ENSMUSG00000042817	ENSMUSG00000028874	0.0244938
ENSMUSG00000042817	ENSMUSG00000039936	0.0254612
ENSMUSG00000042817	ENSMUSG00000048163	0.0255394
ENSMUSG00000042817	ENSMUSG00000036526	0.0272019
ENSMUSG00000029648	ENSMUSG00000026069	0.0257515
ENSMUSG00000029648	ENSMUSG00000042807	0.0307194
ENSMUSG00000029648	ENSMUSG00000016494	0.0208028
ENSMUSG00000029648	ENSMUSG00000026921	0.0414605
ENSMUSG00000029648	ENSMUSG00000026814	0.0359906
ENSMUSG00000029648	ENSMUSG00000027074	0.0260718
ENSMUSG00000029648	ENSMUSG00000074793	0.0225071
ENSMUSG00000029648	ENSMUSG00000046470	0.0254509
ENSMUSG00000029648	ENSMUSG00000062515	0.0313868
ENSMUSG00000029648	ENSMUSG00000027800	0.033918
ENSMUSG00000029648	ENSMUSG00000054690	0.03627
ENSMUSG00000029648	ENSMUSG00000039167	0.0276391
ENSMUSG00000029648	ENSMUSG00000028339	0.0260586
ENSMUSG00000029648	ENSMUSG00000062960	0.0539266
ENSMUSG00000029648	ENSMUSG00000036256	0.0336786
ENSMUSG00000029648	ENSMUSG00000054720	0.0226048
ENSMUSG00000029650	ENSMUSG00000026639	0.0246362
ENSMUSG00000029650	ENSMUSG00000026726	0.0217045
ENSMUSG00000041298	ENSMUSG00000016346	0.0221602
ENSMUSG00000060063	ENSMUSG00000026126	0.0207965
ENSMUSG00000060063	ENSMUSG00000051079	0.0703996
ENSMUSG00000060063	ENSMUSG00000053702	0.0329303
ENSMUSG00000060063	ENSMUSG00000026815	0.0285957
ENSMUSG00000060063	ENSMUSG00000040061	0.0221142
ENSMUSG00000060063	ENSMUSG00000003283	0.0710903
ENSMUSG00000060063	ENSMUSG00000027797	0.0579489
ENSMUSG00000060063	ENSMUSG00000027801	0.0236575
ENSMUSG00000060063	ENSMUSG00000074207	0.0263778
ENSMUSG00000060063	ENSMUSG00000029544	0.0213453
ENSMUSG00000058488	ENSMUSG00000068479	0.0210796
ENSMUSG00000044156	ENSMUSG00000026303	0.0208816
ENSMUSG00000044156	ENSMUSG00000034107	0.0402405
ENSMUSG00000044156	ENSMUSG00000026961	0.0248115
ENSMUSG00000044156	ENSMUSG00000027230	0.0232012
ENSMUSG00000044156	ENSMUSG00000013523	0.0285086
ENSMUSG00000044156	ENSMUSG00000027801	0.0371766
ENSMUSG00000044156	ENSMUSG00000028255	0.0510365
ENSMUSG00000044156	ENSMUSG00000041261	0.022089
ENSMUSG00000044156	ENSMUSG00000028415	0.033519
ENSMUSG00000044156	ENSMUSG00000039774	0.0219035
ENSMUSG00000044156	ENSMUSG00000028555	0.0237886
ENSMUSG00000044156	ENSMUSG00000041351	0.0234
ENSMUSG00000044156	ENSMUSG00000029102	0.0227117
ENSMUSG00000044156	ENSMUSG00000094840	0.0298856
ENSMUSG00000044156	ENSMUSG00000079111	0.0201027
ENSMUSG00000032766	ENSMUSG00000094686	0.0232442
ENSMUSG00000032766	ENSMUSG00000042453	0.0202587
ENSMUSG00000029661	ENSMUSG00000026043	0.096112
ENSMUSG00000029661	ENSMUSG00000048126	0.0472246
ENSMUSG00000029661	ENSMUSG00000026574	0.0504943
ENSMUSG00000029661	ENSMUSG00000079180	0.0214106
ENSMUSG00000029661	ENSMUSG00000050069	0.021748
ENSMUSG00000029661	ENSMUSG00000016494	0.0256095
ENSMUSG00000029661	ENSMUSG00000026837	0.0275261
ENSMUSG00000029661	ENSMUSG00000026879	0.0548818
ENSMUSG00000029661	ENSMUSG00000023224	0.0342361
ENSMUSG00000029661	ENSMUSG00000038400	0.0217983
ENSMUSG00000029661	ENSMUSG00000027750	0.0237651
ENSMUSG00000029661	ENSMUSG00000036334	0.021861
ENSMUSG00000029661	ENSMUSG00000027840	0.0222904
ENSMUSG00000029661	ENSMUSG00000028369	0.0297394
ENSMUSG00000029661	ENSMUSG00000028364	0.0285783
ENSMUSG00000029661	ENSMUSG00000036905	0.0224921
ENSMUSG00000029661	ENSMUSG00000041120	0.0204956
ENSMUSG00000029661	ENSMUSG00000029070	0.0225574
ENSMUSG00000029661	ENSMUSG00000044674	0.0224272
ENSMUSG00000029661	ENSMUSG00000037379	0.022818
ENSMUSG00000029661	ENSMUSG00000029096	0.0348326
ENSMUSG00000029661	ENSMUSG00000029231	0.0234675
ENSMUSG00000029661	ENSMUSG00000036256	0.0506295
ENSMUSG00000029661	ENSMUSG00000029287	0.0232157
ENSMUSG00000029661	ENSMUSG00000029675	0.0241358
ENSMUSG00000029661	ENSMUSG00000029718	0.0202932
ENSMUSG00000092035	ENSMUSG00000042215	0.0202095
ENSMUSG00000032827	ENSMUSG00000005373	0.0217316
ENSMUSG00000019577	ENSMUSG00000026414	0.0201048
ENSMUSG00000019577	ENSMUSG00000006221	0.0204848
ENSMUSG00000061762	ENSMUSG00000025905	0.0475789
ENSMUSG00000061762	ENSMUSG00000055567	0.0399179
ENSMUSG00000061762	ENSMUSG00000055197	0.0353773
ENSMUSG00000061762	ENSMUSG00000026204	0.0520093
ENSMUSG00000061762	ENSMUSG00000033061	0.0526225
ENSMUSG00000061762	ENSMUSG00000026163	0.0534007
ENSMUSG00000061762	ENSMUSG00000026335	0.0237882
ENSMUSG00000061762	ENSMUSG00000052726	0.0241433
ENSMUSG00000061762	ENSMUSG00000044835	0.0247505
ENSMUSG00000061762	ENSMUSG00000026686	0.0507996
ENSMUSG00000061762	ENSMUSG00000005338	0.0201628
ENSMUSG00000061762	ENSMUSG00000057182	0.0464537
ENSMUSG00000061762	ENSMUSG00000027350	0.181005
ENSMUSG00000061762	ENSMUSG00000027273	0.0638271
ENSMUSG00000061762	ENSMUSG00000027434	0.0352019
ENSMUSG00000061762	ENSMUSG00000027443	0.0373635
ENSMUSG00000061762	ENSMUSG00000037843	0.0244826
ENSMUSG00000061762	ENSMUSG00000044349	0.0268852
ENSMUSG00000061762	ENSMUSG00000016346	0.0282674
ENSMUSG00000061762	ENSMUSG00000027500	0.0284248
ENSMUSG00000061762	ENSMUSG00000069072	0.0293272
ENSMUSG00000061762	ENSMUSG00000027801	0.0488134
ENSMUSG00000061762	ENSMUSG00000027805	0.0209347
ENSMUSG00000061762	ENSMUSG00000034098	0.0457942
ENSMUSG00000061762	ENSMUSG00000028137	0.0299185
ENSMUSG00000061762	ENSMUSG00000027849	0.0376176
ENSMUSG00000061762	ENSMUSG00000027971	0.0302223
ENSMUSG00000061762	ENSMUSG00000045573	0.152885
ENSMUSG00000061762	ENSMUSG00000041216	0.0234941
ENSMUSG00000061762	ENSMUSG00000054679	0.0264091
ENSMUSG00000061762	ENSMUSG00000028546	0.0253288
ENSMUSG00000061762	ENSMUSG00000029126	0.0233597
ENSMUSG00000061762	ENSMUSG00000015879	0.0202088
ENSMUSG00000061762	ENSMUSG00000029088	0.0219518
ENSMUSG00000061762	ENSMUSG00000029223	0.0264979
ENSMUSG00000061762	ENSMUSG00000033615	0.0265443
ENSMUSG00000061762	ENSMUSG00000029420	0.0568303
ENSMUSG00000061762	ENSMUSG00000037428	0.0434336
ENSMUSG00000068794	ENSMUSG00000016349	0.0247636
ENSMUSG00000012483	ENSMUSG00000041358	0.0202566
ENSMUSG00000012483	ENSMUSG00000001403	0.0216855
ENSMUSG00000062995	ENSMUSG00000005640	0.021235
ENSMUSG00000062995	ENSMUSG00000027876	0.0207495
ENSMUSG00000062995	ENSMUSG00000052271	0.0237609
ENSMUSG00000046178	ENSMUSG00000037872	0.0419677
ENSMUSG00000032625	ENSMUSG00000028370	0.0201987
ENSMUSG00000048216	ENSMUSG00000004031	0.0257999
ENSMUSG00000048216	ENSMUSG00000067786	0.0202223
ENSMUSG00000048216	ENSMUSG00000049100	0.0229307
ENSMUSG00000048216	ENSMUSG00000028246	0.0204384
ENSMUSG00000048216	ENSMUSG00000029608	0.0442663
ENSMUSG00000048216	ENSMUSG00000050822	0.0248346
ENSMUSG00000029563	ENSMUSG00000063873	0.0236962
ENSMUSG00000029563	ENSMUSG00000049691	0.0224059
ENSMUSG00000041390	ENSMUSG00000049691	0.027402
ENSMUSG00000041390	ENSMUSG00000005672	0.0250564
ENSMUSG00000029552	ENSMUSG00000041959	0.0212572
ENSMUSG00000000058	ENSMUSG00000062515	0.0240544
ENSMUSG00000000058	ENSMUSG00000045092	0.0203168
ENSMUSG00000007655	ENSMUSG00000045954	0.0232384
ENSMUSG00000007655	ENSMUSG00000026580	0.0237052
ENSMUSG00000007655	ENSMUSG00000026728	0.0265269
ENSMUSG00000007655	ENSMUSG00000026921	0.0407773
ENSMUSG00000007655	ENSMUSG00000026814	0.0256324
ENSMUSG00000007655	ENSMUSG00000059588	0.0227845
ENSMUSG00000007655	ENSMUSG00000074743	0.0225213
ENSMUSG00000007655	ENSMUSG00000046470	0.0255198
ENSMUSG00000007655	ENSMUSG00000062515	0.0419241
ENSMUSG00000007655	ENSMUSG00000027800	0.0223999
ENSMUSG00000007655	ENSMUSG00000046280	0.0242872
ENSMUSG00000007655	ENSMUSG00000028776	0.0219488
ENSMUSG00000007655	ENSMUSG00000028763	0.0207903
ENSMUSG00000007655	ENSMUSG00000036256	0.039583
ENSMUSG00000007655	ENSMUSG00000029309	0.0231677
ENSMUSG00000007655	ENSMUSG00000029648	0.0234258
ENSMUSG00000010797	ENSMUSG00000044337	0.0209474
ENSMUSG00000010797	ENSMUSG00000016024	0.0205333
ENSMUSG00000010797	ENSMUSG00000094686	0.0245681
ENSMUSG00000041301	ENSMUSG00000025991	0.0225789
ENSMUSG00000041301	ENSMUSG00000037033	0.0219161
ENSMUSG00000060882	ENSMUSG00000026204	0.0380232
ENSMUSG00000060882	ENSMUSG00000070695	0.0513056
ENSMUSG00000060882	ENSMUSG00000000889	0.0423445
ENSMUSG00000060882	ENSMUSG00000026764	0.0273404
ENSMUSG00000060882	ENSMUSG00000027297	0.0296852
ENSMUSG00000060882	ENSMUSG00000044349	0.0490459
ENSMUSG00000060882	ENSMUSG00000017943	0.0301914
ENSMUSG00000060882	ENSMUSG00000016349	0.0207471
ENSMUSG00000060882	ENSMUSG00000010505	0.0299483
ENSMUSG00000060882	ENSMUSG00000056947	0.0263512
ENSMUSG00000060882	ENSMUSG00000033981	0.026852
ENSMUSG00000060882	ENSMUSG00000032826	0.0480869
ENSMUSG00000060882	ENSMUSG00000028373	0.0336438
ENSMUSG00000060882	ENSMUSG00000029126	0.0414526
ENSMUSG00000060882	ENSMUSG00000037428	0.0285582
ENSMUSG00000029670	ENSMUSG00000043342	0.0212417
ENSMUSG00000062980	ENSMUSG00000067818	0.0232025
ENSMUSG00000068748	ENSMUSG00000039239	0.0212858
ENSMUSG00000068748	ENSMUSG00000089762	0.0236009
ENSMUSG00000068748	ENSMUSG00000026764	0.0252264
ENSMUSG00000068748	ENSMUSG00000027716	0.0202163
ENSMUSG00000068748	ENSMUSG00000056947	0.0244643
ENSMUSG00000068748	ENSMUSG00000041423	0.0210006
ENSMUSG00000068748	ENSMUSG00000028626	0.0367933
ENSMUSG00000068748	ENSMUSG00000056966	0.0324284
ENSMUSG00000029700	ENSMUSG00000070738	0.0252921
ENSMUSG00000029700	ENSMUSG00000047496	0.0201084
ENSMUSG00000029700	ENSMUSG00000066800	0.0232551
ENSMUSG00000029700	ENSMUSG00000037434	0.0308111
ENSMUSG00000029700	ENSMUSG00000026639	0.0246144
ENSMUSG00000029700	ENSMUSG00000026726	0.0663545
ENSMUSG00000029700	ENSMUSG00000075520	0.0299112
ENSMUSG00000029700	ENSMUSG00000026928	0.0357801
ENSMUSG00000029700	ENSMUSG00000026880	0.024123
ENSMUSG00000029700	ENSMUSG00000046804	0.0395443
ENSMUSG00000029700	ENSMUSG00000033213	0.032751
ENSMUSG00000029700	ENSMUSG00000027463	0.0225407
ENSMUSG00000029700	ENSMUSG00000074445	0.0297633
ENSMUSG00000029700	ENSMUSG00000050931	0.0279934
ENSMUSG00000029700	ENSMUSG00000040584	0.0258735
ENSMUSG00000029700	ENSMUSG00000015806	0.0310635
ENSMUSG00000029700	ENSMUSG00000029188	0.0270897
ENSMUSG00000029700	ENSMUSG00000029650	0.032728
ENSMUSG00000048022	ENSMUSG00000027762	0.0200386
ENSMUSG00000020440	ENSMUSG00000027984	0.0243902
ENSMUSG00000029706	ENSMUSG00000055197	0.0370921
ENSMUSG00000029706	ENSMUSG00000027350	0.0522186
ENSMUSG00000029706	ENSMUSG00000027434	0.0278069
ENSMUSG00000029706	ENSMUSG00000028357	0.0265561
ENSMUSG00000029706	ENSMUSG00000029420	0.0356245
ENSMUSG00000049939	ENSMUSG00000061762	0.0228036
ENSMUSG00000029701	ENSMUSG00000026546	0.0211214
ENSMUSG00000029769	ENSMUSG00000015484	0.0208816
ENSMUSG00000029769	ENSMUSG00000075316	0.0279547
ENSMUSG00000029769	ENSMUSG00000027971	0.0322374
ENSMUSG00000029769	ENSMUSG00000054679	0.0271808
ENSMUSG00000068699	ENSMUSG00000026207	0.0201766
ENSMUSG00000068699	ENSMUSG00000001985	0.0206508
ENSMUSG00000068699	ENSMUSG00000029563	0.0245497
ENSMUSG00000029771	ENSMUSG00000050600	0.0200402
ENSMUSG00000029771	ENSMUSG00000048031	0.0201752
ENSMUSG00000029771	ENSMUSG00000000682	0.0213207
ENSMUSG00000029771	ENSMUSG00000040751	0.0242792
ENSMUSG00000001763	ENSMUSG00000003134	0.0218044
ENSMUSG00000001763	ENSMUSG00000071005	0.0202748
ENSMUSG00000001763	ENSMUSG00000037731	0.0267644
ENSMUSG00000001763	ENSMUSG00000029581	0.0203473
ENSMUSG00000001763	ENSMUSG00000042817	0.0295938
ENSMUSG00000039629	ENSMUSG00000026126	0.0321224
ENSMUSG00000039629	ENSMUSG00000026288	0.0257591
ENSMUSG00000039629	ENSMUSG00000051079	0.0948483
ENSMUSG00000039629	ENSMUSG00000026773	0.0281625
ENSMUSG00000039629	ENSMUSG00000053702	0.0592238
ENSMUSG00000039629	ENSMUSG00000026815	0.0356881
ENSMUSG00000039629	ENSMUSG00000003283	0.100011
ENSMUSG00000039629	ENSMUSG00000027797	0.073866
ENSMUSG00000039629	ENSMUSG00000027801	0.0518125
ENSMUSG00000039629	ENSMUSG00000027762	0.0569067
ENSMUSG00000039629	ENSMUSG00000074207	0.0372371
ENSMUSG00000039629	ENSMUSG00000028777	0.0287264
ENSMUSG00000039629	ENSMUSG00000029452	0.0217319
ENSMUSG00000039629	ENSMUSG00000060063	0.0675026
ENSMUSG00000029790	ENSMUSG00000078773	0.0232685
ENSMUSG00000051855	ENSMUSG00000025905	0.0224371
ENSMUSG00000051855	ENSMUSG00000047216	0.0224481
ENSMUSG00000051855	ENSMUSG00000026443	0.0273747
ENSMUSG00000051855	ENSMUSG00000026587	0.0209381
ENSMUSG00000051855	ENSMUSG00000016200	0.0209989
ENSMUSG00000051855	ENSMUSG00000075316	0.0259231
ENSMUSG00000051855	ENSMUSG00000034810	0.0215628
ENSMUSG00000051855	ENSMUSG00000079037	0.0215939
ENSMUSG00000051855	ENSMUSG00000027273	0.0365315
ENSMUSG00000051855	ENSMUSG00000027525	0.0257955
ENSMUSG00000051855	ENSMUSG00000027581	0.0293856
ENSMUSG00000051855	ENSMUSG00000041423	0.0238859
ENSMUSG00000051855	ENSMUSG00000068923	0.020361
ENSMUSG00000051855	ENSMUSG00000053192	0.0226219
ENSMUSG00000051855	ENSMUSG00000045573	0.0340798
ENSMUSG00000051855	ENSMUSG00000028626	0.0321687
ENSMUSG00000051855	ENSMUSG00000056367	0.0207517
ENSMUSG00000051855	ENSMUSG00000029245	0.0250833
ENSMUSG00000051855	ENSMUSG00000061762	0.0224374
ENSMUSG00000025608	ENSMUSG00000025902	0.0263975
ENSMUSG00000025608	ENSMUSG00000026921	0.0212991
ENSMUSG00000025608	ENSMUSG00000027074	0.0213449
ENSMUSG00000025608	ENSMUSG00000027435	0.0294755
ENSMUSG00000025608	ENSMUSG00000033191	0.0232955
ENSMUSG00000025608	ENSMUSG00000050234	0.0281939
ENSMUSG00000025608	ENSMUSG00000036256	0.020032
ENSMUSG00000025608	ENSMUSG00000029648	0.0228364
ENSMUSG00000029765	ENSMUSG00000061816	0.0228046
ENSMUSG00000029765	ENSMUSG00000038860	0.0311291
ENSMUSG00000029765	ENSMUSG00000067786	0.0208172
ENSMUSG00000029765	ENSMUSG00000044349	0.0237913
ENSMUSG00000029765	ENSMUSG00000028137	0.0231857
ENSMUSG00000029765	ENSMUSG00000048142	0.0256858
ENSMUSG00000029765	ENSMUSG00000012520	0.0306054
ENSMUSG00000029765	ENSMUSG00000063919	0.0208213
ENSMUSG00000056215	ENSMUSG00000026204	0.0201478
ENSMUSG00000052131	ENSMUSG00000070738	0.0203624
ENSMUSG00000052131	ENSMUSG00000026726	0.0358895
ENSMUSG00000052131	ENSMUSG00000026928	0.0245702
ENSMUSG00000052131	ENSMUSG00000027187	0.0231455
ENSMUSG00000052131	ENSMUSG00000027227	0.0214712
ENSMUSG00000052131	ENSMUSG00000074445	0.0200057
ENSMUSG00000052131	ENSMUSG00000038298	0.0485456
ENSMUSG00000052131	ENSMUSG00000023057	0.0255143
ENSMUSG00000052131	ENSMUSG00000029162	0.0311224
ENSMUSG00000052131	ENSMUSG00000006641	0.023364
ENSMUSG00000052131	ENSMUSG00000015806	0.0215096
ENSMUSG00000052131	ENSMUSG00000029269	0.0264059
ENSMUSG00000052131	ENSMUSG00000029700	0.0242593
ENSMUSG00000029761	ENSMUSG00000026193	0.0373361
ENSMUSG00000029761	ENSMUSG00000055322	0.0338944
ENSMUSG00000029761	ENSMUSG00000026208	0.0949485
ENSMUSG00000029761	ENSMUSG00000026463	0.036076
ENSMUSG00000029761	ENSMUSG00000048096	0.0300264
ENSMUSG00000029761	ENSMUSG00000026421	0.0498607
ENSMUSG00000029761	ENSMUSG00000026414	0.0315348
ENSMUSG00000029761	ENSMUSG00000026483	0.0254423
ENSMUSG00000029761	ENSMUSG00000026678	0.0720795
ENSMUSG00000029761	ENSMUSG00000026674	0.0251433
ENSMUSG00000029761	ENSMUSG00000042155	0.0206843
ENSMUSG00000029761	ENSMUSG00000004085	0.0258806
ENSMUSG00000029761	ENSMUSG00000027007	0.0289026
ENSMUSG00000029761	ENSMUSG00000032679	0.0208048
ENSMUSG00000029761	ENSMUSG00000074934	0.0340665
ENSMUSG00000029761	ENSMUSG00000068267	0.0205411
ENSMUSG00000029761	ENSMUSG00000015932	0.0206705
ENSMUSG00000029761	ENSMUSG00000038375	0.0349061
ENSMUSG00000029761	ENSMUSG00000067818	0.0795761
ENSMUSG00000029761	ENSMUSG00000017817	0.0343197
ENSMUSG00000029761	ENSMUSG00000047907	0.0231854
ENSMUSG00000029761	ENSMUSG00000027803	0.0203255
ENSMUSG00000029761	ENSMUSG00000050315	0.0705862
ENSMUSG00000029761	ENSMUSG00000028464	0.0924083
ENSMUSG00000029761	ENSMUSG00000036256	0.0343528
ENSMUSG00000029761	ENSMUSG00000029309	0.0582554
ENSMUSG00000029761	ENSMUSG00000001098	0.0214111
ENSMUSG00000029761	ENSMUSG00000029467	0.0341092
ENSMUSG00000057137	ENSMUSG00000027219	0.023615
ENSMUSG00000057137	ENSMUSG00000017697	0.0312541
ENSMUSG00000057137	ENSMUSG00000068547	0.0393667
ENSMUSG00000029847	ENSMUSG00000026277	0.0204409
ENSMUSG00000029847	ENSMUSG00000050777	0.0226414
ENSMUSG00000029847	ENSMUSG00000003051	0.0236344
ENSMUSG00000029847	ENSMUSG00000026628	0.0438006
ENSMUSG00000029847	ENSMUSG00000039648	0.0317477
ENSMUSG00000029847	ENSMUSG00000053746	0.0257302
ENSMUSG00000029847	ENSMUSG00000026971	0.0409477
ENSMUSG00000029847	ENSMUSG00000068452	0.0351879
ENSMUSG00000029847	ENSMUSG00000027225	0.0515944
ENSMUSG00000029847	ENSMUSG00000027219	0.122073
ENSMUSG00000029847	ENSMUSG00000017697	0.155702
ENSMUSG00000029847	ENSMUSG00000023087	0.0207594
ENSMUSG00000029847	ENSMUSG00000050359	0.0278256
ENSMUSG00000029847	ENSMUSG00000027907	0.0309858
ENSMUSG00000029847	ENSMUSG00000005968	0.035678
ENSMUSG00000029847	ENSMUSG00000040600	0.021476
ENSMUSG00000029847	ENSMUSG00000068547	0.110577
ENSMUSG00000029847	ENSMUSG00000052684	0.0352791
ENSMUSG00000029847	ENSMUSG00000002384	0.0398473
ENSMUSG00000029847	ENSMUSG00000032726	0.0525057
ENSMUSG00000029847	ENSMUSG00000042367	0.0290316
ENSMUSG00000029847	ENSMUSG00000075703	0.0219467
ENSMUSG00000029847	ENSMUSG00000029171	0.0274025
ENSMUSG00000029847	ENSMUSG00000029385	0.0340054
ENSMUSG00000029847	ENSMUSG00000089809	0.0518618
ENSMUSG00000029847	ENSMUSG00000047501	0.0588143
ENSMUSG00000029847	ENSMUSG00000029727	0.0234586
ENSMUSG00000045613	ENSMUSG00000026208	0.023228
ENSMUSG00000045613	ENSMUSG00000026463	0.0201856
ENSMUSG00000045613	ENSMUSG00000026414	0.041337
ENSMUSG00000045613	ENSMUSG00000026483	0.0246681
ENSMUSG00000045613	ENSMUSG00000038370	0.0236958
ENSMUSG00000045613	ENSMUSG00000067818	0.0359775
ENSMUSG00000045613	ENSMUSG00000027654	0.0207383
ENSMUSG00000045613	ENSMUSG00000017817	0.0206121
ENSMUSG00000045613	ENSMUSG00000027716	0.0200831
ENSMUSG00000045613	ENSMUSG00000027777	0.0222857
ENSMUSG00000045613	ENSMUSG00000028464	0.0278614
ENSMUSG00000045613	ENSMUSG00000056174	0.0213385
ENSMUSG00000045613	ENSMUSG00000029309	0.0257392
ENSMUSG00000045613	ENSMUSG00000029761	0.0244053
ENSMUSG00000029838	ENSMUSG00000028214	0.0203592
ENSMUSG00000029838	ENSMUSG00000078350	0.0275396
ENSMUSG00000038665	ENSMUSG00000051079	0.0455194
ENSMUSG00000038665	ENSMUSG00000060568	0.0228469
ENSMUSG00000038665	ENSMUSG00000070866	0.0334795
ENSMUSG00000038665	ENSMUSG00000003283	0.0275714
ENSMUSG00000038665	ENSMUSG00000016349	0.0282638
ENSMUSG00000038665	ENSMUSG00000049100	0.0586447
ENSMUSG00000038665	ENSMUSG00000027797	0.0227933
ENSMUSG00000038665	ENSMUSG00000027762	0.0257401
ENSMUSG00000038665	ENSMUSG00000043441	0.0222211
ENSMUSG00000038665	ENSMUSG00000028137	0.0290907
ENSMUSG00000038665	ENSMUSG00000042388	0.030346
ENSMUSG00000038665	ENSMUSG00000041556	0.0268536
ENSMUSG00000038665	ENSMUSG00000012520	0.0433464
ENSMUSG00000038665	ENSMUSG00000029236	0.0240785
ENSMUSG00000038665	ENSMUSG00000042078	0.0481965
ENSMUSG00000038665	ENSMUSG00000060063	0.0297206
ENSMUSG00000038665	ENSMUSG00000039629	0.0268628
ENSMUSG00000038600	ENSMUSG00000017002	0.0700315
ENSMUSG00000029823	ENSMUSG00000037266	0.0212505
ENSMUSG00000079598	ENSMUSG00000029236	0.0219907
ENSMUSG00000029925	ENSMUSG00000054203	0.0256006
ENSMUSG00000029925	ENSMUSG00000036905	0.0238891
ENSMUSG00000029925	ENSMUSG00000036896	0.0229604
ENSMUSG00000029925	ENSMUSG00000036887	0.0229992
ENSMUSG00000038507	ENSMUSG00000035692	0.0295781
ENSMUSG00000038507	ENSMUSG00000029561	0.0285426
ENSMUSG00000038507	ENSMUSG00000041827	0.0258782
ENSMUSG00000057716	ENSMUSG00000026109	0.0247801
ENSMUSG00000057716	ENSMUSG00000061816	0.0317206
ENSMUSG00000057716	ENSMUSG00000070866	0.026899
ENSMUSG00000057716	ENSMUSG00000067786	0.0272449
ENSMUSG00000057716	ENSMUSG00000044349	0.0242479
ENSMUSG00000057716	ENSMUSG00000027581	0.0215971
ENSMUSG00000057716	ENSMUSG00000043441	0.0202111
ENSMUSG00000057716	ENSMUSG00000028137	0.0223287
ENSMUSG00000057716	ENSMUSG00000032826	0.0205877
ENSMUSG00000057716	ENSMUSG00000044288	0.0286939
ENSMUSG00000057716	ENSMUSG00000029120	0.0394329
ENSMUSG00000057716	ENSMUSG00000029223	0.0254893
ENSMUSG00000057716	ENSMUSG00000029236	0.0529561
ENSMUSG00000057716	ENSMUSG00000029608	0.0245555
ENSMUSG00000057716	ENSMUSG00000043388	0.0233153
ENSMUSG00000029911	ENSMUSG00000028832	0.0208694
ENSMUSG00000029915	ENSMUSG00000041202	0.0260999
ENSMUSG00000068587	ENSMUSG00000026175	0.0450526
ENSMUSG00000068587	ENSMUSG00000026354	0.0209985
ENSMUSG00000068587	ENSMUSG00000026417	0.16359
ENSMUSG00000068587	ENSMUSG00000026576	0.0243671
ENSMUSG00000068587	ENSMUSG00000035000	0.020053
ENSMUSG00000068587	ENSMUSG00000027790	0.0339468
ENSMUSG00000068587	ENSMUSG00000038298	0.0226965
ENSMUSG00000068587	ENSMUSG00000023057	0.0554195
ENSMUSG00000068587	ENSMUSG00000028024	0.0246391
ENSMUSG00000068587	ENSMUSG00000074195	0.023557
ENSMUSG00000068587	ENSMUSG00000028255	0.023085
ENSMUSG00000068587	ENSMUSG00000028307	0.020562
ENSMUSG00000068587	ENSMUSG00000032978	0.023997
ENSMUSG00000068587	ENSMUSG00000011034	0.091354
ENSMUSG00000068587	ENSMUSG00000039682	0.0223475
ENSMUSG00000068587	ENSMUSG00000005373	0.0204238
ENSMUSG00000102802	ENSMUSG00000044165	0.0201569
ENSMUSG00000102802	ENSMUSG00000073802	0.020137
ENSMUSG00000102802	ENSMUSG00000029322	0.0228466
ENSMUSG00000102802	ENSMUSG00000070473	0.030617
ENSMUSG00000076461	ENSMUSG00000038147	0.0286863
ENSMUSG00000076461	ENSMUSG00000027985	0.0312883
ENSMUSG00000076461	ENSMUSG00000071005	0.0227551
ENSMUSG00000076461	ENSMUSG00000000409	0.0243077
ENSMUSG00000076461	ENSMUSG00000028965	0.0332267
ENSMUSG00000076461	ENSMUSG00000054892	0.0284823
ENSMUSG00000076461	ENSMUSG00000054720	0.0212842
ENSMUSG00000076462	ENSMUSG00000026581	0.0207965
ENSMUSG00000076462	ENSMUSG00000026770	0.0260237
ENSMUSG00000076462	ENSMUSG00000027636	0.0205364
ENSMUSG00000076462	ENSMUSG00000045092	0.0235593
ENSMUSG00000076463	ENSMUSG00000005763	0.024583
ENSMUSG00000076463	ENSMUSG00000048865	0.0214819
ENSMUSG00000076463	ENSMUSG00000004707	0.0243162
ENSMUSG00000076463	ENSMUSG00000049044	0.022735
ENSMUSG00000076463	ENSMUSG00000027408	0.0203731
ENSMUSG00000076463	ENSMUSG00000027985	0.0372289
ENSMUSG00000076463	ENSMUSG00000000409	0.0256295
ENSMUSG00000076463	ENSMUSG00000070691	0.0271982
ENSMUSG00000076463	ENSMUSG00000029075	0.0227625
ENSMUSG00000107486	ENSMUSG00000026117	0.0209234
ENSMUSG00000107486	ENSMUSG00000026009	0.0256127
ENSMUSG00000107486	ENSMUSG00000027985	0.0467011
ENSMUSG00000107486	ENSMUSG00000000409	0.0499313
ENSMUSG00000076465	ENSMUSG00000049866	0.0271594
ENSMUSG00000076465	ENSMUSG00000070691	0.0254486
ENSMUSG00000095574	ENSMUSG00000025930	0.0212889
ENSMUSG00000095574	ENSMUSG00000026117	0.0205155
ENSMUSG00000095574	ENSMUSG00000049866	0.0239933
ENSMUSG00000095574	ENSMUSG00000005763	0.0293653
ENSMUSG00000095574	ENSMUSG00000015314	0.0294058
ENSMUSG00000095574	ENSMUSG00000026989	0.0297622
ENSMUSG00000095574	ENSMUSG00000050600	0.0249531
ENSMUSG00000095574	ENSMUSG00000027985	0.0261392
ENSMUSG00000095574	ENSMUSG00000029581	0.0239492
ENSMUSG00000076467	ENSMUSG00000026117	0.0233663
ENSMUSG00000076467	ENSMUSG00000005763	0.0207655
ENSMUSG00000076467	ENSMUSG00000015314	0.0220867
ENSMUSG00000076467	ENSMUSG00000029075	0.0215733
ENSMUSG00000094525	ENSMUSG00000026117	0.0271973
ENSMUSG00000094525	ENSMUSG00000026012	0.0241731
ENSMUSG00000094525	ENSMUSG00000026770	0.0223081
ENSMUSG00000094525	ENSMUSG00000060131	0.0320174
ENSMUSG00000094525	ENSMUSG00000027863	0.0253994
ENSMUSG00000094525	ENSMUSG00000027985	0.0333258
ENSMUSG00000094525	ENSMUSG00000028581	0.0216897
ENSMUSG00000094525	ENSMUSG00000076461	0.0253545
ENSMUSG00000076470	ENSMUSG00000049866	0.0225304
ENSMUSG00000076470	ENSMUSG00000005763	0.023902
ENSMUSG00000076470	ENSMUSG00000039783	0.024794
ENSMUSG00000076470	ENSMUSG00000071005	0.0276489
ENSMUSG00000076471	ENSMUSG00000026581	0.0279358
ENSMUSG00000076471	ENSMUSG00000026989	0.0314523
ENSMUSG00000076471	ENSMUSG00000002109	0.0219816
ENSMUSG00000076471	ENSMUSG00000027347	0.0213096
ENSMUSG00000076471	ENSMUSG00000060131	0.0286693
ENSMUSG00000076471	ENSMUSG00000094686	0.0219289
ENSMUSG00000076471	ENSMUSG00000000409	0.0333527
ENSMUSG00000076471	ENSMUSG00000094525	0.0209525
ENSMUSG00000076473	ENSMUSG00000026430	0.0256414
ENSMUSG00000076473	ENSMUSG00000027408	0.0216492
ENSMUSG00000076473	ENSMUSG00000027863	0.040252
ENSMUSG00000076473	ENSMUSG00000027985	0.0263657
ENSMUSG00000076473	ENSMUSG00000000409	0.0317897
ENSMUSG00000076473	ENSMUSG00000076471	0.0347189
ENSMUSG00000076474	ENSMUSG00000026117	0.0246168
ENSMUSG00000076474	ENSMUSG00000026581	0.0239388
ENSMUSG00000076474	ENSMUSG00000027985	0.0277033
ENSMUSG00000076474	ENSMUSG00000071005	0.028491
ENSMUSG00000076474	ENSMUSG00000070691	0.0218582
ENSMUSG00000076475	ENSMUSG00000026117	0.0344772
ENSMUSG00000076475	ENSMUSG00000005763	0.0207931
ENSMUSG00000076475	ENSMUSG00000026778	0.0287355
ENSMUSG00000076475	ENSMUSG00000027863	0.0264013
ENSMUSG00000076475	ENSMUSG00000027985	0.0259258
ENSMUSG00000076476	ENSMUSG00000026012	0.0245751
ENSMUSG00000076476	ENSMUSG00000005763	0.024302
ENSMUSG00000076476	ENSMUSG00000015314	0.0205944
ENSMUSG00000076476	ENSMUSG00000027863	0.0216914
ENSMUSG00000076476	ENSMUSG00000027985	0.0278965
ENSMUSG00000076476	ENSMUSG00000028362	0.0287963
ENSMUSG00000076476	ENSMUSG00000029603	0.020758
ENSMUSG00000076479	ENSMUSG00000026011	0.0268489
ENSMUSG00000076479	ENSMUSG00000026581	0.0229088
ENSMUSG00000076479	ENSMUSG00000005763	0.0231914
ENSMUSG00000076479	ENSMUSG00000015314	0.0223152
ENSMUSG00000076479	ENSMUSG00000026786	0.0201606
ENSMUSG00000076479	ENSMUSG00000049744	0.021261
ENSMUSG00000076479	ENSMUSG00000028071	0.0239064
ENSMUSG00000076479	ENSMUSG00000027985	0.0381233
ENSMUSG00000076479	ENSMUSG00000048163	0.0260647
ENSMUSG00000076480	ENSMUSG00000026012	0.0269294
ENSMUSG00000076480	ENSMUSG00000026581	0.0343018
ENSMUSG00000076480	ENSMUSG00000027985	0.0364664
ENSMUSG00000076480	ENSMUSG00000041954	0.0205618
ENSMUSG00000076490	ENSMUSG00000026117	0.0279327
ENSMUSG00000076490	ENSMUSG00000062939	0.0345446
ENSMUSG00000076490	ENSMUSG00000026012	0.0242263
ENSMUSG00000076490	ENSMUSG00000026011	0.026259
ENSMUSG00000076490	ENSMUSG00000026009	0.0230566
ENSMUSG00000076490	ENSMUSG00000049866	0.0256922
ENSMUSG00000076490	ENSMUSG00000026430	0.0269186
ENSMUSG00000076490	ENSMUSG00000026395	0.0237936
ENSMUSG00000076490	ENSMUSG00000026581	0.0270937
ENSMUSG00000076490	ENSMUSG00000005763	0.0241312
ENSMUSG00000076490	ENSMUSG00000038147	0.0258036
ENSMUSG00000076490	ENSMUSG00000015314	0.0377261
ENSMUSG00000076490	ENSMUSG00000026778	0.0205259
ENSMUSG00000076490	ENSMUSG00000026770	0.0284963
ENSMUSG00000076490	ENSMUSG00000049744	0.022569
ENSMUSG00000076490	ENSMUSG00000026832	0.0213546
ENSMUSG00000076490	ENSMUSG00000027347	0.0279829
ENSMUSG00000076490	ENSMUSG00000027636	0.0256697
ENSMUSG00000076490	ENSMUSG00000028071	0.0300062
ENSMUSG00000076490	ENSMUSG00000038304	0.0208739
ENSMUSG00000076490	ENSMUSG00000027985	0.0552457
ENSMUSG00000076490	ENSMUSG00000071005	0.0331713
ENSMUSG00000076490	ENSMUSG00000028362	0.036609
ENSMUSG00000076490	ENSMUSG00000000409	0.041716
ENSMUSG00000076490	ENSMUSG00000028581	0.0205914
ENSMUSG00000076490	ENSMUSG00000000682	0.0254813
ENSMUSG00000076490	ENSMUSG00000039936	0.0253493
ENSMUSG00000076490	ENSMUSG00000028965	0.024475
ENSMUSG00000076490	ENSMUSG00000029075	0.0236667
ENSMUSG00000076490	ENSMUSG00000041954	0.0236266
ENSMUSG00000076490	ENSMUSG00000054892	0.0298819
ENSMUSG00000076490	ENSMUSG00000029603	0.0347704
ENSMUSG00000076490	ENSMUSG00000076462	0.0244177
ENSMUSG00000076490	ENSMUSG00000107486	0.0206938
ENSMUSG00000076490	ENSMUSG00000076467	0.0331543
ENSMUSG00000076490	ENSMUSG00000094525	0.0321117
ENSMUSG00000076490	ENSMUSG00000076476	0.0256389
ENSMUSG00000076498	ENSMUSG00000026117	0.041529
ENSMUSG00000076498	ENSMUSG00000026107	0.020808
ENSMUSG00000076498	ENSMUSG00000062939	0.0266449
ENSMUSG00000076498	ENSMUSG00000026012	0.029628
ENSMUSG00000076498	ENSMUSG00000026011	0.0211488
ENSMUSG00000076498	ENSMUSG00000026009	0.038019
ENSMUSG00000076498	ENSMUSG00000049866	0.0258562
ENSMUSG00000076498	ENSMUSG00000026285	0.023619
ENSMUSG00000076498	ENSMUSG00000031506	0.0207102
ENSMUSG00000076498	ENSMUSG00000026395	0.0396204
ENSMUSG00000076498	ENSMUSG00000026581	0.0306157
ENSMUSG00000076498	ENSMUSG00000005763	0.0416196
ENSMUSG00000076498	ENSMUSG00000048865	0.0227623
ENSMUSG00000076498	ENSMUSG00000015314	0.0232247
ENSMUSG00000076498	ENSMUSG00000066677	0.0219464
ENSMUSG00000076498	ENSMUSG00000026778	0.0321433
ENSMUSG00000076498	ENSMUSG00000059013	0.0242087
ENSMUSG00000076498	ENSMUSG00000027347	0.0408108
ENSMUSG00000076498	ENSMUSG00000060131	0.0236114
ENSMUSG00000076498	ENSMUSG00000028071	0.0328821
ENSMUSG00000076498	ENSMUSG00000038304	0.022596
ENSMUSG00000076498	ENSMUSG00000027843	0.032178
ENSMUSG00000076498	ENSMUSG00000027985	0.0709555
ENSMUSG00000076498	ENSMUSG00000071005	0.0426769
ENSMUSG00000076498	ENSMUSG00000028362	0.0352974
ENSMUSG00000076498	ENSMUSG00000000409	0.0546652
ENSMUSG00000076498	ENSMUSG00000028581	0.0217439
ENSMUSG00000076498	ENSMUSG00000000682	0.0316447
ENSMUSG00000076498	ENSMUSG00000029075	0.0208547
ENSMUSG00000076498	ENSMUSG00000048163	0.0302602
ENSMUSG00000076498	ENSMUSG00000029603	0.0300207
ENSMUSG00000076498	ENSMUSG00000029468	0.0270253
ENSMUSG00000076498	ENSMUSG00000029581	0.02306
ENSMUSG00000076498	ENSMUSG00000076461	0.0431164
ENSMUSG00000076498	ENSMUSG00000076463	0.0269958
ENSMUSG00000076498	ENSMUSG00000107486	0.0333097
ENSMUSG00000076498	ENSMUSG00000094525	0.0253614
ENSMUSG00000076498	ENSMUSG00000076475	0.029621
ENSMUSG00000076498	ENSMUSG00000076479	0.0271553
ENSMUSG00000076498	ENSMUSG00000076490	0.0491199
ENSMUSG00000076499	ENSMUSG00000026011	0.0264064
ENSMUSG00000076499	ENSMUSG00000038608	0.0234049
ENSMUSG00000076499	ENSMUSG00000049866	0.0244928
ENSMUSG00000076499	ENSMUSG00000005763	0.0219296
ENSMUSG00000076499	ENSMUSG00000015316	0.0207742
ENSMUSG00000076499	ENSMUSG00000060131	0.0254065
ENSMUSG00000076499	ENSMUSG00000029075	0.0208421
ENSMUSG00000076499	ENSMUSG00000029359	0.0293843
ENSMUSG00000076499	ENSMUSG00000076463	0.0214553
ENSMUSG00000029869	ENSMUSG00000025777	0.0221808
ENSMUSG00000029869	ENSMUSG00000040037	0.0247367
ENSMUSG00000029869	ENSMUSG00000029126	0.0226564
ENSMUSG00000029861	ENSMUSG00000033061	0.0367393
ENSMUSG00000029861	ENSMUSG00000057182	0.0347243
ENSMUSG00000029861	ENSMUSG00000075224	0.0217291
ENSMUSG00000029861	ENSMUSG00000027834	0.0251738
ENSMUSG00000029859	ENSMUSG00000027790	0.0308623
ENSMUSG00000039419	ENSMUSG00000092083	0.0234506
ENSMUSG00000039419	ENSMUSG00000026109	0.0225761
ENSMUSG00000039419	ENSMUSG00000026311	0.0300561
ENSMUSG00000039419	ENSMUSG00000026587	0.0229205
ENSMUSG00000039419	ENSMUSG00000004113	0.0222544
ENSMUSG00000039419	ENSMUSG00000027273	0.0330164
ENSMUSG00000039419	ENSMUSG00000067786	0.039189
ENSMUSG00000039419	ENSMUSG00000017943	0.0217746
ENSMUSG00000039419	ENSMUSG00000049100	0.0280777
ENSMUSG00000039419	ENSMUSG00000027834	0.0248599
ENSMUSG00000039419	ENSMUSG00000044288	0.0240254
ENSMUSG00000039419	ENSMUSG00000028444	0.0204227
ENSMUSG00000039419	ENSMUSG00000042388	0.0408885
ENSMUSG00000039419	ENSMUSG00000029121	0.0221091
ENSMUSG00000039419	ENSMUSG00000012520	0.0319558
ENSMUSG00000039419	ENSMUSG00000029236	0.0376248
ENSMUSG00000039419	ENSMUSG00000029503	0.0516975
ENSMUSG00000039419	ENSMUSG00000051855	0.020682
ENSMUSG00000039419	ENSMUSG00000057716	0.0249089
ENSMUSG00000025823	ENSMUSG00000026864	0.0208237
ENSMUSG00000025823	ENSMUSG00000028211	0.0308201
ENSMUSG00000025823	ENSMUSG00000028757	0.0250635
ENSMUSG00000025823	ENSMUSG00000067149	0.0509789
ENSMUSG00000009281	ENSMUSG00000026043	0.0412533
ENSMUSG00000009281	ENSMUSG00000026728	0.0200732
ENSMUSG00000009281	ENSMUSG00000023224	0.0309499
ENSMUSG00000009281	ENSMUSG00000043110	0.0250053
ENSMUSG00000009281	ENSMUSG00000017002	0.0513153
ENSMUSG00000009281	ENSMUSG00000027840	0.0228808
ENSMUSG00000009281	ENSMUSG00000028517	0.028194
ENSMUSG00000009281	ENSMUSG00000037379	0.0258582
ENSMUSG00000009281	ENSMUSG00000036256	0.0263869
ENSMUSG00000009281	ENSMUSG00000042985	0.0296253
ENSMUSG00000009281	ENSMUSG00000007655	0.0215625
ENSMUSG00000009281	ENSMUSG00000038600	0.0202098
ENSMUSG00000064262	ENSMUSG00000062939	0.0215156
ENSMUSG00000064262	ENSMUSG00000026288	0.0245956
ENSMUSG00000064262	ENSMUSG00000026395	0.0279638
ENSMUSG00000064262	ENSMUSG00000026581	0.0291609
ENSMUSG00000064262	ENSMUSG00000037318	0.023284
ENSMUSG00000064262	ENSMUSG00000049744	0.0252147
ENSMUSG00000064262	ENSMUSG00000026989	0.0325197
ENSMUSG00000064262	ENSMUSG00000028071	0.0223975
ENSMUSG00000064262	ENSMUSG00000000682	0.0213716
ENSMUSG00000064262	ENSMUSG00000029075	0.0205434
ENSMUSG00000064262	ENSMUSG00000076490	0.0257628
ENSMUSG00000064262	ENSMUSG00000076498	0.0285956
ENSMUSG00000051124	ENSMUSG00000000409	0.0218293
ENSMUSG00000051124	ENSMUSG00000064262	0.0215788
ENSMUSG00000054435	ENSMUSG00000026117	0.0302744
ENSMUSG00000054435	ENSMUSG00000062939	0.0304495
ENSMUSG00000054435	ENSMUSG00000026395	0.0321865
ENSMUSG00000054435	ENSMUSG00000026581	0.0246712
ENSMUSG00000054435	ENSMUSG00000026832	0.0246656
ENSMUSG00000054435	ENSMUSG00000026989	0.0216636
ENSMUSG00000054435	ENSMUSG00000027347	0.0295421
ENSMUSG00000054435	ENSMUSG00000027408	0.0204937
ENSMUSG00000054435	ENSMUSG00000039621	0.0215345
ENSMUSG00000054435	ENSMUSG00000028071	0.028816
ENSMUSG00000054435	ENSMUSG00000038304	0.0209446
ENSMUSG00000054435	ENSMUSG00000040747	0.020793
ENSMUSG00000054435	ENSMUSG00000028362	0.0208827
ENSMUSG00000054435	ENSMUSG00000000409	0.0350169
ENSMUSG00000054435	ENSMUSG00000000682	0.0308159
ENSMUSG00000054435	ENSMUSG00000070691	0.0214042
ENSMUSG00000054435	ENSMUSG00000029603	0.020474
ENSMUSG00000054435	ENSMUSG00000076490	0.0379365
ENSMUSG00000054435	ENSMUSG00000076498	0.0406906
ENSMUSG00000054435	ENSMUSG00000064262	0.0271117
ENSMUSG00000047867	ENSMUSG00000062939	0.0229812
ENSMUSG00000047867	ENSMUSG00000042474	0.0296627
ENSMUSG00000047867	ENSMUSG00000026395	0.0282495
ENSMUSG00000047867	ENSMUSG00000026581	0.031578
ENSMUSG00000047867	ENSMUSG00000027347	0.022177
ENSMUSG00000047867	ENSMUSG00000045092	0.0209705
ENSMUSG00000047867	ENSMUSG00000014030	0.025378
ENSMUSG00000047867	ENSMUSG00000000682	0.0257841
ENSMUSG00000047867	ENSMUSG00000029603	0.0263424
ENSMUSG00000047867	ENSMUSG00000076498	0.0237299
ENSMUSG00000047867	ENSMUSG00000064262	0.0287092
ENSMUSG00000047867	ENSMUSG00000054435	0.042673
ENSMUSG00000043931	ENSMUSG00000031506	0.0329252
ENSMUSG00000043931	ENSMUSG00000026786	0.0211643
ENSMUSG00000043931	ENSMUSG00000027072	0.021483
ENSMUSG00000043931	ENSMUSG00000050075	0.0217318
ENSMUSG00000043931	ENSMUSG00000039158	0.0219707
ENSMUSG00000043931	ENSMUSG00000000682	0.0302009
ENSMUSG00000043931	ENSMUSG00000054435	0.0244214
ENSMUSG00000090019	ENSMUSG00000026581	0.0219331
ENSMUSG00000090019	ENSMUSG00000054435	0.0212331
ENSMUSG00000043505	ENSMUSG00000066677	0.0311818
ENSMUSG00000043505	ENSMUSG00000029915	0.0216238
ENSMUSG00000039264	ENSMUSG00000026117	0.0331547
ENSMUSG00000039264	ENSMUSG00000062939	0.0257711
ENSMUSG00000039264	ENSMUSG00000026395	0.0456912
ENSMUSG00000039264	ENSMUSG00000005763	0.0274551
ENSMUSG00000039264	ENSMUSG00000038147	0.0262965
ENSMUSG00000039264	ENSMUSG00000015314	0.0248555
ENSMUSG00000039264	ENSMUSG00000037318	0.0200401
ENSMUSG00000039264	ENSMUSG00000026875	0.0288296
ENSMUSG00000039264	ENSMUSG00000026832	0.0254377
ENSMUSG00000039264	ENSMUSG00000027347	0.0377583
ENSMUSG00000039264	ENSMUSG00000027408	0.0268519
ENSMUSG00000039264	ENSMUSG00000028071	0.0248003
ENSMUSG00000039264	ENSMUSG00000042404	0.0214865
ENSMUSG00000039264	ENSMUSG00000027863	0.0244719
ENSMUSG00000039264	ENSMUSG00000040747	0.0228616
ENSMUSG00000039264	ENSMUSG00000027985	0.0404688
ENSMUSG00000039264	ENSMUSG00000071005	0.0233472
ENSMUSG00000039264	ENSMUSG00000094686	0.0282918
ENSMUSG00000039264	ENSMUSG00000039158	0.0211002
ENSMUSG00000039264	ENSMUSG00000000409	0.0438297
ENSMUSG00000039264	ENSMUSG00000028581	0.0272797
ENSMUSG00000039264	ENSMUSG00000000682	0.0366166
ENSMUSG00000039264	ENSMUSG00000029075	0.0255649
ENSMUSG00000039264	ENSMUSG00000054892	0.0322271
ENSMUSG00000039264	ENSMUSG00000029603	0.0356349
ENSMUSG00000039264	ENSMUSG00000076461	0.0384727
ENSMUSG00000039264	ENSMUSG00000076462	0.0252036
ENSMUSG00000039264	ENSMUSG00000076490	0.048301
ENSMUSG00000039264	ENSMUSG00000076498	0.0409556
ENSMUSG00000039264	ENSMUSG00000064262	0.0237512
ENSMUSG00000039264	ENSMUSG00000054435	0.0257022
ENSMUSG00000039264	ENSMUSG00000043931	0.0203089
ENSMUSG00000029810	ENSMUSG00000026069	0.0318026
ENSMUSG00000029810	ENSMUSG00000026043	0.0433329
ENSMUSG00000029810	ENSMUSG00000048126	0.025538
ENSMUSG00000029810	ENSMUSG00000056220	0.0233429
ENSMUSG00000029810	ENSMUSG00000032487	0.0266482
ENSMUSG00000029810	ENSMUSG00000058715	0.0259589
ENSMUSG00000029810	ENSMUSG00000025780	0.0248206
ENSMUSG00000029810	ENSMUSG00000047250	0.0277871
ENSMUSG00000029810	ENSMUSG00000023224	0.0275508
ENSMUSG00000029810	ENSMUSG00000027208	0.0288651
ENSMUSG00000029810	ENSMUSG00000003283	0.0213146
ENSMUSG00000029810	ENSMUSG00000015647	0.0213858
ENSMUSG00000029810	ENSMUSG00000027712	0.0216565
ENSMUSG00000029810	ENSMUSG00000049404	0.0215193
ENSMUSG00000029810	ENSMUSG00000028108	0.033419
ENSMUSG00000029810	ENSMUSG00000040998	0.0344022
ENSMUSG00000029810	ENSMUSG00000028364	0.0509995
ENSMUSG00000029810	ENSMUSG00000028517	0.0407286
ENSMUSG00000029810	ENSMUSG00000036905	0.0310446
ENSMUSG00000029810	ENSMUSG00000036896	0.0270528
ENSMUSG00000029810	ENSMUSG00000036887	0.0278447
ENSMUSG00000029810	ENSMUSG00000037379	0.0255594
ENSMUSG00000029810	ENSMUSG00000029231	0.0232729
ENSMUSG00000029810	ENSMUSG00000062960	0.024694
ENSMUSG00000029810	ENSMUSG00000036256	0.0400633
ENSMUSG00000029810	ENSMUSG00000067149	0.029706
ENSMUSG00000029810	ENSMUSG00000029661	0.0231417
ENSMUSG00000023367	ENSMUSG00000026072	0.0250906
ENSMUSG00000023367	ENSMUSG00000026069	0.0269417
ENSMUSG00000023367	ENSMUSG00000026043	0.0455597
ENSMUSG00000023367	ENSMUSG00000048126	0.0227413
ENSMUSG00000023367	ENSMUSG00000026478	0.0204298
ENSMUSG00000023367	ENSMUSG00000058715	0.0286724
ENSMUSG00000023367	ENSMUSG00000025780	0.0319607
ENSMUSG00000023367	ENSMUSG00000026768	0.0239063
ENSMUSG00000023367	ENSMUSG00000026814	0.0236304
ENSMUSG00000023367	ENSMUSG00000047250	0.0320486
ENSMUSG00000023367	ENSMUSG00000023224	0.0283836
ENSMUSG00000023367	ENSMUSG00000027204	0.0229202
ENSMUSG00000023367	ENSMUSG00000027208	0.0252057
ENSMUSG00000023367	ENSMUSG00000003283	0.0299333
ENSMUSG00000023367	ENSMUSG00000015647	0.0276261
ENSMUSG00000023367	ENSMUSG00000049404	0.0220842
ENSMUSG00000023367	ENSMUSG00000028108	0.0353709
ENSMUSG00000023367	ENSMUSG00000040998	0.0351169
ENSMUSG00000023367	ENSMUSG00000028364	0.0304677
ENSMUSG00000023367	ENSMUSG00000028517	0.0377561
ENSMUSG00000023367	ENSMUSG00000036905	0.0317078
ENSMUSG00000023367	ENSMUSG00000036896	0.0283231
ENSMUSG00000023367	ENSMUSG00000036887	0.0274621
ENSMUSG00000023367	ENSMUSG00000037379	0.0286622
ENSMUSG00000023367	ENSMUSG00000029108	0.0215499
ENSMUSG00000023367	ENSMUSG00000029231	0.0200722
ENSMUSG00000023367	ENSMUSG00000036256	0.0382358
ENSMUSG00000023367	ENSMUSG00000067149	0.0248646
ENSMUSG00000023367	ENSMUSG00000029648	0.0237308
ENSMUSG00000023367	ENSMUSG00000029661	0.0201251
ENSMUSG00000023367	ENSMUSG00000009281	0.0296149
ENSMUSG00000023367	ENSMUSG00000029810	0.0734248
ENSMUSG00000029811	ENSMUSG00000079440	0.0258946
ENSMUSG00000029811	ENSMUSG00000026576	0.0245418
ENSMUSG00000029811	ENSMUSG00000000544	0.0241555
ENSMUSG00000029811	ENSMUSG00000026726	0.0483737
ENSMUSG00000029811	ENSMUSG00000035000	0.0435063
ENSMUSG00000029811	ENSMUSG00000027215	0.0261153
ENSMUSG00000029811	ENSMUSG00000046804	0.0236876
ENSMUSG00000029811	ENSMUSG00000027315	0.0211215
ENSMUSG00000029811	ENSMUSG00000027820	0.0205477
ENSMUSG00000029811	ENSMUSG00000027790	0.0356447
ENSMUSG00000029811	ENSMUSG00000033161	0.0220294
ENSMUSG00000029811	ENSMUSG00000028024	0.0578184
ENSMUSG00000029811	ENSMUSG00000050931	0.0206794
ENSMUSG00000029811	ENSMUSG00000074195	0.0338921
ENSMUSG00000029811	ENSMUSG00000028217	0.034204
ENSMUSG00000029811	ENSMUSG00000011034	0.0218941
ENSMUSG00000029811	ENSMUSG00000029188	0.0582833
ENSMUSG00000029811	ENSMUSG00000029260	0.0264696
ENSMUSG00000029811	ENSMUSG00000037390	0.0433216
ENSMUSG00000029811	ENSMUSG00000029650	0.0209391
ENSMUSG00000029811	ENSMUSG00000029700	0.0218141
ENSMUSG00000029816	ENSMUSG00000043230	0.021445
ENSMUSG00000029816	ENSMUSG00000026415	0.0360411
ENSMUSG00000029816	ENSMUSG00000068129	0.0219993
ENSMUSG00000029816	ENSMUSG00000027533	0.035486
ENSMUSG00000029816	ENSMUSG00000028238	0.0443219
ENSMUSG00000029816	ENSMUSG00000041202	0.0384038
ENSMUSG00000029814	ENSMUSG00000026415	0.0218254
ENSMUSG00000047115	ENSMUSG00000051079	0.026537
ENSMUSG00000047115	ENSMUSG00000003283	0.0241602
ENSMUSG00000029819	ENSMUSG00000033569	0.0256484
ENSMUSG00000029819	ENSMUSG00000090071	0.0210979
ENSMUSG00000029819	ENSMUSG00000026204	0.0347085
ENSMUSG00000029819	ENSMUSG00000050711	0.0459867
ENSMUSG00000029819	ENSMUSG00000026418	0.0377367
ENSMUSG00000029819	ENSMUSG00000000889	0.153157
ENSMUSG00000029819	ENSMUSG00000026764	0.0283026
ENSMUSG00000029819	ENSMUSG00000026824	0.0209722
ENSMUSG00000029819	ENSMUSG00000040035	0.020576
ENSMUSG00000029819	ENSMUSG00000027419	0.0292731
ENSMUSG00000029819	ENSMUSG00000027568	0.0319552
ENSMUSG00000029819	ENSMUSG00000016346	0.0267934
ENSMUSG00000029819	ENSMUSG00000016349	0.034428
ENSMUSG00000029819	ENSMUSG00000056306	0.0216259
ENSMUSG00000029819	ENSMUSG00000033981	0.0244762
ENSMUSG00000029819	ENSMUSG00000028004	0.0300815
ENSMUSG00000029819	ENSMUSG00000001020	0.0390703
ENSMUSG00000029819	ENSMUSG00000033342	0.0211498
ENSMUSG00000029819	ENSMUSG00000028373	0.0374084
ENSMUSG00000029819	ENSMUSG00000029503	0.0381573
ENSMUSG00000029819	ENSMUSG00000063919	0.0297157
ENSMUSG00000029819	ENSMUSG00000032623	0.0331931
ENSMUSG00000029819	ENSMUSG00000037428	0.035659
ENSMUSG00000029819	ENSMUSG00000060882	0.0616875
ENSMUSG00000059182	ENSMUSG00000051079	0.0204553
ENSMUSG00000059182	ENSMUSG00000003283	0.0251996
ENSMUSG00000059182	ENSMUSG00000042817	0.021643
ENSMUSG00000059182	ENSMUSG00000060063	0.0232637
ENSMUSG00000059182	ENSMUSG00000039629	0.0316824
ENSMUSG00000014704	ENSMUSG00000026443	0.0218372
ENSMUSG00000079560	ENSMUSG00000055567	0.0249474
ENSMUSG00000079560	ENSMUSG00000029219	0.0239978
ENSMUSG00000000942	ENSMUSG00000029361	0.0213893
ENSMUSG00000000942	ENSMUSG00000039860	0.0514711
ENSMUSG00000038253	ENSMUSG00000025905	0.0286706
ENSMUSG00000038253	ENSMUSG00000026204	0.0318486
ENSMUSG00000038253	ENSMUSG00000050711	0.0236051
ENSMUSG00000038253	ENSMUSG00000015484	0.0203109
ENSMUSG00000038253	ENSMUSG00000055214	0.0213108
ENSMUSG00000038253	ENSMUSG00000070866	0.0258969
ENSMUSG00000038253	ENSMUSG00000027273	0.0329468
ENSMUSG00000038253	ENSMUSG00000044349	0.0203375
ENSMUSG00000038253	ENSMUSG00000016349	0.0235275
ENSMUSG00000038253	ENSMUSG00000027500	0.0285688
ENSMUSG00000038253	ENSMUSG00000027805	0.0236301
ENSMUSG00000038253	ENSMUSG00000044288	0.0235416
ENSMUSG00000038253	ENSMUSG00000029168	0.0222748
ENSMUSG00000038253	ENSMUSG00000029120	0.0259018
ENSMUSG00000038253	ENSMUSG00000029126	0.0206347
ENSMUSG00000038253	ENSMUSG00000029223	0.0435287
ENSMUSG00000038253	ENSMUSG00000012520	0.024014
ENSMUSG00000038253	ENSMUSG00000061762	0.0291704
ENSMUSG00000038227	ENSMUSG00000003500	0.0224793
ENSMUSG00000043496	ENSMUSG00000040998	0.0205125
ENSMUSG00000045725	ENSMUSG00000026103	0.0206472
ENSMUSG00000045725	ENSMUSG00000026726	0.0275769
ENSMUSG00000045725	ENSMUSG00000027227	0.0260092
ENSMUSG00000045725	ENSMUSG00000027513	0.0207603
ENSMUSG00000045725	ENSMUSG00000074445	0.021016
ENSMUSG00000045725	ENSMUSG00000038298	0.0420143
ENSMUSG00000045725	ENSMUSG00000023057	0.0450498
ENSMUSG00000045725	ENSMUSG00000091721	0.0205906
ENSMUSG00000045725	ENSMUSG00000028307	0.0205942
ENSMUSG00000045725	ENSMUSG00000032978	0.0264594
ENSMUSG00000045725	ENSMUSG00000029162	0.0263132
ENSMUSG00000045725	ENSMUSG00000039682	0.0310254
ENSMUSG00000045725	ENSMUSG00000029269	0.0256671
ENSMUSG00000045725	ENSMUSG00000018604	0.0256198
ENSMUSG00000045725	ENSMUSG00000068587	0.0231978
ENSMUSG00000038022	ENSMUSG00000074766	0.0209168
ENSMUSG00000004655	ENSMUSG00000079436	0.0234206
ENSMUSG00000004655	ENSMUSG00000026354	0.038411
ENSMUSG00000004655	ENSMUSG00000041644	0.0306487
ENSMUSG00000004655	ENSMUSG00000027513	0.0309267
ENSMUSG00000004655	ENSMUSG00000027690	0.0254919
ENSMUSG00000004655	ENSMUSG00000027820	0.0203469
ENSMUSG00000004655	ENSMUSG00000034871	0.0326272
ENSMUSG00000004655	ENSMUSG00000028713	0.025812
ENSMUSG00000004655	ENSMUSG00000032978	0.0211353
ENSMUSG00000004655	ENSMUSG00000028885	0.0230233
ENSMUSG00000004655	ENSMUSG00000042453	0.0238888
ENSMUSG00000004655	ENSMUSG00000006641	0.0211548
ENSMUSG00000004655	ENSMUSG00000029082	0.0258917
ENSMUSG00000004655	ENSMUSG00000056035	0.0201785
ENSMUSG00000029778	ENSMUSG00000014602	0.0229419
ENSMUSG00000029778	ENSMUSG00000004105	0.0225671
ENSMUSG00000029778	ENSMUSG00000027603	0.022528
ENSMUSG00000029778	ENSMUSG00000000794	0.0221026
ENSMUSG00000029778	ENSMUSG00000001020	0.0215024
ENSMUSG00000029778	ENSMUSG00000027971	0.0214468
ENSMUSG00000029778	ENSMUSG00000045083	0.0225672
ENSMUSG00000029778	ENSMUSG00000039252	0.0244387
ENSMUSG00000029778	ENSMUSG00000023328	0.0282227
ENSMUSG00000037984	ENSMUSG00000016349	0.0250766
ENSMUSG00000037984	ENSMUSG00000053192	0.021559
ENSMUSG00000037973	ENSMUSG00000051079	0.0218605
ENSMUSG00000037973	ENSMUSG00000053702	0.0243378
ENSMUSG00000037973	ENSMUSG00000003283	0.0230682
ENSMUSG00000037973	ENSMUSG00000027797	0.0273977
ENSMUSG00000037973	ENSMUSG00000027762	0.0226538
ENSMUSG00000037973	ENSMUSG00000039629	0.0365576
ENSMUSG00000029798	ENSMUSG00000026104	0.0257153
ENSMUSG00000029798	ENSMUSG00000027514	0.0329073
ENSMUSG00000029798	ENSMUSG00000028037	0.0212696
ENSMUSG00000029798	ENSMUSG00000035692	0.0445519
ENSMUSG00000029798	ENSMUSG00000029561	0.0392859
ENSMUSG00000029798	ENSMUSG00000041827	0.0240121
ENSMUSG00000029798	ENSMUSG00000032661	0.026635
ENSMUSG00000029798	ENSMUSG00000052776	0.0215872
ENSMUSG00000029802	ENSMUSG00000026726	0.0260691
ENSMUSG00000029802	ENSMUSG00000046804	0.0208925
ENSMUSG00000029802	ENSMUSG00000074445	0.0316434
ENSMUSG00000029802	ENSMUSG00000029700	0.0382056
ENSMUSG00000029802	ENSMUSG00000052131	0.0218791
ENSMUSG00000055430	ENSMUSG00000025905	0.0244759
ENSMUSG00000055430	ENSMUSG00000045174	0.030404
ENSMUSG00000055430	ENSMUSG00000048814	0.0200907
ENSMUSG00000055430	ENSMUSG00000045515	0.0290134
ENSMUSG00000055430	ENSMUSG00000055567	0.0223909
ENSMUSG00000055430	ENSMUSG00000026204	0.0543944
ENSMUSG00000055430	ENSMUSG00000033061	0.034926
ENSMUSG00000055430	ENSMUSG00000050711	0.0702482
ENSMUSG00000055430	ENSMUSG00000036766	0.0240621
ENSMUSG00000055430	ENSMUSG00000014602	0.0385483
ENSMUSG00000055430	ENSMUSG00000060568	0.0202292
ENSMUSG00000055430	ENSMUSG00000055214	0.0284423
ENSMUSG00000055430	ENSMUSG00000076441	0.0402557
ENSMUSG00000055430	ENSMUSG00000026797	0.0230111
ENSMUSG00000055430	ENSMUSG00000049252	0.0221582
ENSMUSG00000055430	ENSMUSG00000040035	0.0245665
ENSMUSG00000055430	ENSMUSG00000027298	0.0226688
ENSMUSG00000055430	ENSMUSG00000027273	0.0567896
ENSMUSG00000055430	ENSMUSG00000027419	0.0207387
ENSMUSG00000055430	ENSMUSG00000027443	0.0331385
ENSMUSG00000055430	ENSMUSG00000037843	0.0313571
ENSMUSG00000055430	ENSMUSG00000044349	0.0324682
ENSMUSG00000055430	ENSMUSG00000016349	0.0426161
ENSMUSG00000055430	ENSMUSG00000027500	0.0244828
ENSMUSG00000055430	ENSMUSG00000039717	0.0264662
ENSMUSG00000055430	ENSMUSG00000069072	0.0396506
ENSMUSG00000055430	ENSMUSG00000027805	0.0238499
ENSMUSG00000055430	ENSMUSG00000027827	0.0218089
ENSMUSG00000055430	ENSMUSG00000042766	0.0329759
ENSMUSG00000055430	ENSMUSG00000001020	0.0214835
ENSMUSG00000055430	ENSMUSG00000028137	0.0317157
ENSMUSG00000055430	ENSMUSG00000044528	0.0210064
ENSMUSG00000055430	ENSMUSG00000027971	0.0265406
ENSMUSG00000055430	ENSMUSG00000032826	0.0259685
ENSMUSG00000055430	ENSMUSG00000045573	0.037829
ENSMUSG00000055430	ENSMUSG00000028524	0.0210865
ENSMUSG00000055430	ENSMUSG00000028546	0.0436659
ENSMUSG00000055430	ENSMUSG00000028626	0.020635
ENSMUSG00000055430	ENSMUSG00000046093	0.0385415
ENSMUSG00000055430	ENSMUSG00000028789	0.0308002
ENSMUSG00000055430	ENSMUSG00000028661	0.0218297
ENSMUSG00000055430	ENSMUSG00000005045	0.0261053
ENSMUSG00000055430	ENSMUSG00000029126	0.0593201
ENSMUSG00000055430	ENSMUSG00000029223	0.0628014
ENSMUSG00000055430	ENSMUSG00000029219	0.0240656
ENSMUSG00000055430	ENSMUSG00000029245	0.022313
ENSMUSG00000055430	ENSMUSG00000042216	0.0225596
ENSMUSG00000055430	ENSMUSG00000029361	0.0345468
ENSMUSG00000055430	ENSMUSG00000023328	0.0218512
ENSMUSG00000055430	ENSMUSG00000043388	0.0265659
ENSMUSG00000055430	ENSMUSG00000061762	0.0248339
ENSMUSG00000037709	ENSMUSG00000027876	0.0219495
ENSMUSG00000025889	ENSMUSG00000026204	0.0481469
ENSMUSG00000025889	ENSMUSG00000036766	0.0200361
ENSMUSG00000025889	ENSMUSG00000000889	0.0277522
ENSMUSG00000025889	ENSMUSG00000076441	0.0370121
ENSMUSG00000025889	ENSMUSG00000026764	0.0301724
ENSMUSG00000025889	ENSMUSG00000050587	0.0212898
ENSMUSG00000025889	ENSMUSG00000027419	0.028507
ENSMUSG00000025889	ENSMUSG00000016349	0.040311
ENSMUSG00000025889	ENSMUSG00000056947	0.0301941
ENSMUSG00000025889	ENSMUSG00000027827	0.0213065
ENSMUSG00000025889	ENSMUSG00000033981	0.0225202
ENSMUSG00000025889	ENSMUSG00000032826	0.0341354
ENSMUSG00000025889	ENSMUSG00000044288	0.0301377
ENSMUSG00000025889	ENSMUSG00000028351	0.0308277
ENSMUSG00000025889	ENSMUSG00000028789	0.0221633
ENSMUSG00000025889	ENSMUSG00000058153	0.0200612
ENSMUSG00000025889	ENSMUSG00000023328	0.0333684
ENSMUSG00000025889	ENSMUSG00000043388	0.0426139
ENSMUSG00000054641	ENSMUSG00000045954	0.0475293
ENSMUSG00000054641	ENSMUSG00000026185	0.0303009
ENSMUSG00000054641	ENSMUSG00000026249	0.0210441
ENSMUSG00000054641	ENSMUSG00000044337	0.0391596
ENSMUSG00000054641	ENSMUSG00000047793	0.039792
ENSMUSG00000054641	ENSMUSG00000026435	0.0661927
ENSMUSG00000054641	ENSMUSG00000041577	0.0276627
ENSMUSG00000054641	ENSMUSG00000040181	0.0215266
ENSMUSG00000054641	ENSMUSG00000038209	0.0230686
ENSMUSG00000054641	ENSMUSG00000026604	0.0215843
ENSMUSG00000054641	ENSMUSG00000010175	0.0577091
ENSMUSG00000054641	ENSMUSG00000026728	0.0253639
ENSMUSG00000054641	ENSMUSG00000026822	0.0852541
ENSMUSG00000054641	ENSMUSG00000036053	0.0321976
ENSMUSG00000054641	ENSMUSG00000027217	0.0287801
ENSMUSG00000054641	ENSMUSG00000032698	0.0276916
ENSMUSG00000054641	ENSMUSG00000037820	0.0256702
ENSMUSG00000054641	ENSMUSG00000016024	0.05145
ENSMUSG00000054641	ENSMUSG00000046470	0.0286825
ENSMUSG00000054641	ENSMUSG00000003617	0.050457
ENSMUSG00000054641	ENSMUSG00000037625	0.0218787
ENSMUSG00000054641	ENSMUSG00000033910	0.0236504
ENSMUSG00000054641	ENSMUSG00000028073	0.0271975
ENSMUSG00000054641	ENSMUSG00000027840	0.0341877
ENSMUSG00000054641	ENSMUSG00000039831	0.0240267
ENSMUSG00000054641	ENSMUSG00000054690	0.0263695
ENSMUSG00000054641	ENSMUSG00000094686	0.154998
ENSMUSG00000054641	ENSMUSG00000066113	0.0322468
ENSMUSG00000054641	ENSMUSG00000038007	0.0233328
ENSMUSG00000054641	ENSMUSG00000028713	0.0423061
ENSMUSG00000054641	ENSMUSG00000033191	0.0293934
ENSMUSG00000054641	ENSMUSG00000057751	0.034825
ENSMUSG00000054641	ENSMUSG00000040254	0.06562
ENSMUSG00000054641	ENSMUSG00000039899	0.0660415
ENSMUSG00000054641	ENSMUSG00000042453	0.1421
ENSMUSG00000054641	ENSMUSG00000062960	0.0337308
ENSMUSG00000054641	ENSMUSG00000029603	0.030813
ENSMUSG00000054641	ENSMUSG00000032766	0.0282246
ENSMUSG00000054641	ENSMUSG00000000058	0.0225788
ENSMUSG00000054641	ENSMUSG00000007655	0.0260199
ENSMUSG00000054641	ENSMUSG00000043496	0.0205358
ENSMUSG00000054641	ENSMUSG00000004655	0.0346782
ENSMUSG00000071424	ENSMUSG00000061816	0.0479667
ENSMUSG00000071424	ENSMUSG00000050711	0.0352952
ENSMUSG00000071424	ENSMUSG00000076441	0.0207639
ENSMUSG00000071424	ENSMUSG00000044349	0.0236063
ENSMUSG00000071424	ENSMUSG00000069072	0.0275928
ENSMUSG00000071424	ENSMUSG00000032826	0.0243888
ENSMUSG00000071424	ENSMUSG00000029361	0.0453591
ENSMUSG00000073043	ENSMUSG00000026961	0.0210011
ENSMUSG00000073043	ENSMUSG00000027230	0.0286894
ENSMUSG00000073043	ENSMUSG00000027876	0.037222
ENSMUSG00000073043	ENSMUSG00000041261	0.0285195
ENSMUSG00000073043	ENSMUSG00000028415	0.025977
ENSMUSG00000073043	ENSMUSG00000028699	0.0212806
ENSMUSG00000073043	ENSMUSG00000094840	0.0274115
ENSMUSG00000073043	ENSMUSG00000044156	0.0247598
ENSMUSG00000029919	ENSMUSG00000036896	0.0269506
ENSMUSG00000044162	ENSMUSG00000026166	0.0823387
ENSMUSG00000044162	ENSMUSG00000036587	0.0333341
ENSMUSG00000029910	ENSMUSG00000027331	0.0248247
ENSMUSG00000029910	ENSMUSG00000027323	0.0240619
ENSMUSG00000029910	ENSMUSG00000027469	0.0254213
ENSMUSG00000029910	ENSMUSG00000001403	0.0311664
ENSMUSG00000029910	ENSMUSG00000027699	0.0261112
ENSMUSG00000029910	ENSMUSG00000027715	0.0249221
ENSMUSG00000029910	ENSMUSG00000045328	0.0263556
ENSMUSG00000029910	ENSMUSG00000028832	0.0303156
ENSMUSG00000029910	ENSMUSG00000037313	0.0232279
ENSMUSG00000029910	ENSMUSG00000029516	0.0215398
ENSMUSG00000036402	ENSMUSG00000000308	0.0265896
ENSMUSG00000036402	ENSMUSG00000028307	0.0229653
ENSMUSG00000018341	ENSMUSG00000026070	0.0236039
ENSMUSG00000049093	ENSMUSG00000026070	0.0307029
ENSMUSG00000049093	ENSMUSG00000026770	0.0240176
ENSMUSG00000049093	ENSMUSG00000027459	0.0208362
ENSMUSG00000049093	ENSMUSG00000001020	0.0259952
ENSMUSG00000049093	ENSMUSG00000028150	0.0225656
ENSMUSG00000049093	ENSMUSG00000044505	0.045135
ENSMUSG00000049093	ENSMUSG00000024793	0.0300337
ENSMUSG00000049093	ENSMUSG00000039315	0.0392337
ENSMUSG00000049093	ENSMUSG00000054892	0.0238434
ENSMUSG00000049093	ENSMUSG00000048163	0.0232117
ENSMUSG00000049093	ENSMUSG00000042817	0.0213702
ENSMUSG00000051397	ENSMUSG00000045382	0.0390791
ENSMUSG00000095497	ENSMUSG00000037318	0.0239549
ENSMUSG00000098814	ENSMUSG00000028211	0.0235677
ENSMUSG00000098814	ENSMUSG00000067149	0.0231724
ENSMUSG00000076532	ENSMUSG00000067149	0.0270108
ENSMUSG00000076534	ENSMUSG00000023078	0.0207371
ENSMUSG00000076545	ENSMUSG00000051998	0.0230664
ENSMUSG00000076545	ENSMUSG00000017002	0.0220555
ENSMUSG00000076545	ENSMUSG00000044468	0.0237874
ENSMUSG00000076545	ENSMUSG00000028211	0.0659591
ENSMUSG00000076545	ENSMUSG00000067149	0.0771971
ENSMUSG00000076545	ENSMUSG00000025823	0.0369898
ENSMUSG00000076545	ENSMUSG00000076532	0.0231734
ENSMUSG00000076577	ENSMUSG00000028211	0.0210619
ENSMUSG00000076577	ENSMUSG00000067149	0.0328077
ENSMUSG00000076580	ENSMUSG00000067149	0.0306768
ENSMUSG00000076580	ENSMUSG00000076545	0.0273559
ENSMUSG00000076580	ENSMUSG00000076577	0.030193
ENSMUSG00000076583	ENSMUSG00000067149	0.0283503
ENSMUSG00000076583	ENSMUSG00000076580	0.0239098
ENSMUSG00000076609	ENSMUSG00000026043	0.0520428
ENSMUSG00000076609	ENSMUSG00000026417	0.0652994
ENSMUSG00000076609	ENSMUSG00000051998	0.0329336
ENSMUSG00000076609	ENSMUSG00000026574	0.0309861
ENSMUSG00000076609	ENSMUSG00000059588	0.0260684
ENSMUSG00000076609	ENSMUSG00000068267	0.0205063
ENSMUSG00000076609	ENSMUSG00000074743	0.0215272
ENSMUSG00000076609	ENSMUSG00000027840	0.0201514
ENSMUSG00000076609	ENSMUSG00000028211	0.0456813
ENSMUSG00000076609	ENSMUSG00000000682	0.0249307
ENSMUSG00000076609	ENSMUSG00000029096	0.0215337
ENSMUSG00000076609	ENSMUSG00000036256	0.0349427
ENSMUSG00000076609	ENSMUSG00000067149	0.322772
ENSMUSG00000076609	ENSMUSG00000029661	0.038706
ENSMUSG00000076609	ENSMUSG00000029810	0.0316129
ENSMUSG00000076609	ENSMUSG00000023367	0.0234968
ENSMUSG00000076609	ENSMUSG00000054641	0.0242857
ENSMUSG00000076609	ENSMUSG00000096632	0.024929
ENSMUSG00000076609	ENSMUSG00000076545	0.0555117
ENSMUSG00000076609	ENSMUSG00000076577	0.0238961
ENSMUSG00000076609	ENSMUSG00000076583	0.0242735
ENSMUSG00000031668	ENSMUSG00000068547	0.0209396
ENSMUSG00000054422	ENSMUSG00000026354	0.0914451
ENSMUSG00000054422	ENSMUSG00000051079	0.0499942
ENSMUSG00000054422	ENSMUSG00000042684	0.0295178
ENSMUSG00000054422	ENSMUSG00000026815	0.0233227
ENSMUSG00000054422	ENSMUSG00000026749	0.0269474
ENSMUSG00000054422	ENSMUSG00000041644	0.0635813
ENSMUSG00000054422	ENSMUSG00000000308	0.0257942
ENSMUSG00000054422	ENSMUSG00000003283	0.0756548
ENSMUSG00000054422	ENSMUSG00000027513	0.0515699
ENSMUSG00000054422	ENSMUSG00000027690	0.0596648
ENSMUSG00000054422	ENSMUSG00000027797	0.0347672
ENSMUSG00000054422	ENSMUSG00000027801	0.0579056
ENSMUSG00000054422	ENSMUSG00000027762	0.0545119
ENSMUSG00000054422	ENSMUSG00000027820	0.0395778
ENSMUSG00000054422	ENSMUSG00000023057	0.0244608
ENSMUSG00000054422	ENSMUSG00000091721	0.0226482
ENSMUSG00000054422	ENSMUSG00000074207	0.0405753
ENSMUSG00000054422	ENSMUSG00000028378	0.0242698
ENSMUSG00000054422	ENSMUSG00000028755	0.0270071
ENSMUSG00000054422	ENSMUSG00000028737	0.0311153
ENSMUSG00000054422	ENSMUSG00000062064	0.0243854
ENSMUSG00000054422	ENSMUSG00000028777	0.0342545
ENSMUSG00000054422	ENSMUSG00000039682	0.0344247
ENSMUSG00000054422	ENSMUSG00000035780	0.0221167
ENSMUSG00000054422	ENSMUSG00000019179	0.0207153
ENSMUSG00000054422	ENSMUSG00000056035	0.0445638
ENSMUSG00000054422	ENSMUSG00000060063	0.0237779
ENSMUSG00000054422	ENSMUSG00000039629	0.0453907
ENSMUSG00000054422	ENSMUSG00000045725	0.0291616
ENSMUSG00000054422	ENSMUSG00000036402	0.0203658
ENSMUSG00000053044	ENSMUSG00000026117	0.0250563
ENSMUSG00000053044	ENSMUSG00000049866	0.0385079
ENSMUSG00000053044	ENSMUSG00000026430	0.0239671
ENSMUSG00000053044	ENSMUSG00000026395	0.0256931
ENSMUSG00000053044	ENSMUSG00000026581	0.0529414
ENSMUSG00000053044	ENSMUSG00000005763	0.0439009
ENSMUSG00000053044	ENSMUSG00000066677	0.0275765
ENSMUSG00000053044	ENSMUSG00000026778	0.0240229
ENSMUSG00000053044	ENSMUSG00000050592	0.0241758
ENSMUSG00000053044	ENSMUSG00000026989	0.042287
ENSMUSG00000053044	ENSMUSG00000027347	0.0334345
ENSMUSG00000053044	ENSMUSG00000060131	0.0236491
ENSMUSG00000053044	ENSMUSG00000027408	0.025228
ENSMUSG00000053044	ENSMUSG00000027636	0.0231938
ENSMUSG00000053044	ENSMUSG00000028071	0.0243387
ENSMUSG00000053044	ENSMUSG00000027863	0.0410065
ENSMUSG00000053044	ENSMUSG00000027985	0.0668445
ENSMUSG00000053044	ENSMUSG00000071005	0.0596966
ENSMUSG00000053044	ENSMUSG00000094686	0.0537871
ENSMUSG00000053044	ENSMUSG00000028460	0.0391998
ENSMUSG00000053044	ENSMUSG00000000409	0.0506155
ENSMUSG00000053044	ENSMUSG00000028581	0.0218689
ENSMUSG00000053044	ENSMUSG00000054892	0.0323375
ENSMUSG00000053044	ENSMUSG00000029603	0.0407937
ENSMUSG00000053044	ENSMUSG00000001166	0.0250273
ENSMUSG00000053044	ENSMUSG00000029570	0.0323237
ENSMUSG00000053044	ENSMUSG00000029581	0.0352752
ENSMUSG00000053044	ENSMUSG00000076462	0.0322849
ENSMUSG00000053044	ENSMUSG00000107486	0.0235869
ENSMUSG00000053044	ENSMUSG00000095574	0.0400074
ENSMUSG00000053044	ENSMUSG00000094525	0.0216975
ENSMUSG00000053044	ENSMUSG00000076471	0.0224256
ENSMUSG00000053044	ENSMUSG00000076473	0.0225722
ENSMUSG00000053044	ENSMUSG00000076475	0.0280534
ENSMUSG00000053044	ENSMUSG00000076480	0.0231049
ENSMUSG00000053044	ENSMUSG00000076490	0.0315176
ENSMUSG00000053044	ENSMUSG00000076498	0.0286982
ENSMUSG00000053044	ENSMUSG00000054435	0.0219154
ENSMUSG00000053044	ENSMUSG00000039264	0.0293385
ENSMUSG00000053977	ENSMUSG00000026117	0.0331342
ENSMUSG00000053977	ENSMUSG00000049866	0.0236034
ENSMUSG00000053977	ENSMUSG00000026395	0.0378239
ENSMUSG00000053977	ENSMUSG00000026581	0.0234321
ENSMUSG00000053977	ENSMUSG00000026573	0.0245821
ENSMUSG00000053977	ENSMUSG00000005763	0.0276726
ENSMUSG00000053977	ENSMUSG00000050592	0.0203982
ENSMUSG00000053977	ENSMUSG00000026989	0.032247
ENSMUSG00000053977	ENSMUSG00000027636	0.0222592
ENSMUSG00000053977	ENSMUSG00000028071	0.0251372
ENSMUSG00000053977	ENSMUSG00000038304	0.026024
ENSMUSG00000053977	ENSMUSG00000027843	0.0228618
ENSMUSG00000053977	ENSMUSG00000027985	0.0220493
ENSMUSG00000053977	ENSMUSG00000000409	0.0334332
ENSMUSG00000053977	ENSMUSG00000029603	0.0294875
ENSMUSG00000053977	ENSMUSG00000076463	0.0243689
ENSMUSG00000053977	ENSMUSG00000076465	0.0205798
ENSMUSG00000053977	ENSMUSG00000094525	0.0314818
ENSMUSG00000053977	ENSMUSG00000076471	0.0272488
ENSMUSG00000053977	ENSMUSG00000076490	0.0243416
ENSMUSG00000053977	ENSMUSG00000076498	0.0350803
ENSMUSG00000053977	ENSMUSG00000054435	0.0233286
ENSMUSG00000053977	ENSMUSG00000039264	0.0227651
ENSMUSG00000053977	ENSMUSG00000053044	0.0570489
ENSMUSG00000052852	ENSMUSG00000026166	0.0611006
ENSMUSG00000052852	ENSMUSG00000038860	0.0283393
ENSMUSG00000052852	ENSMUSG00000075316	0.0225908
ENSMUSG00000052852	ENSMUSG00000048388	0.0223698
ENSMUSG00000052852	ENSMUSG00000023236	0.0239406
ENSMUSG00000052852	ENSMUSG00000036062	0.0205047
ENSMUSG00000052852	ENSMUSG00000078716	0.0215684
ENSMUSG00000052852	ENSMUSG00000028626	0.0233476
ENSMUSG00000052852	ENSMUSG00000050511	0.0245753
ENSMUSG00000052852	ENSMUSG00000029236	0.0239852
ENSMUSG00000052852	ENSMUSG00000039419	0.0206961
ENSMUSG00000037621	ENSMUSG00000025780	0.024013
ENSMUSG00000037621	ENSMUSG00000040998	0.0229747
ENSMUSG00000037621	ENSMUSG00000029810	0.0206404
ENSMUSG00000056305	ENSMUSG00000099820	0.0228794
ENSMUSG00000052631	ENSMUSG00000033740	0.0219978
ENSMUSG00000052631	ENSMUSG00000026126	0.0611535
ENSMUSG00000052631	ENSMUSG00000018417	0.0235309
ENSMUSG00000052631	ENSMUSG00000026288	0.0293155
ENSMUSG00000052631	ENSMUSG00000034107	0.0221624
ENSMUSG00000052631	ENSMUSG00000063681	0.0253395
ENSMUSG00000052631	ENSMUSG00000051079	0.20899
ENSMUSG00000052631	ENSMUSG00000026688	0.0206065
ENSMUSG00000052631	ENSMUSG00000026773	0.0256325
ENSMUSG00000052631	ENSMUSG00000053702	0.0954038
ENSMUSG00000052631	ENSMUSG00000026815	0.0476045
ENSMUSG00000052631	ENSMUSG00000047250	0.0231816
ENSMUSG00000052631	ENSMUSG00000040061	0.047503
ENSMUSG00000052631	ENSMUSG00000003283	0.205992
ENSMUSG00000052631	ENSMUSG00000038963	0.0372337
ENSMUSG00000052631	ENSMUSG00000027797	0.154155
ENSMUSG00000052631	ENSMUSG00000027801	0.102096
ENSMUSG00000052631	ENSMUSG00000027762	0.0974212
ENSMUSG00000052631	ENSMUSG00000027994	0.0363433
ENSMUSG00000052631	ENSMUSG00000074207	0.0591884
ENSMUSG00000052631	ENSMUSG00000028894	0.0202336
ENSMUSG00000052631	ENSMUSG00000029074	0.0262301
ENSMUSG00000052631	ENSMUSG00000028777	0.0651903
ENSMUSG00000052631	ENSMUSG00000029544	0.0357607
ENSMUSG00000052631	ENSMUSG00000032690	0.0215115
ENSMUSG00000052631	ENSMUSG00000037962	0.0334689
ENSMUSG00000052631	ENSMUSG00000060063	0.128959
ENSMUSG00000052631	ENSMUSG00000048022	0.0256769
ENSMUSG00000052631	ENSMUSG00000039629	0.187854
ENSMUSG00000052631	ENSMUSG00000038665	0.0595829
ENSMUSG00000052631	ENSMUSG00000029810	0.0241521
ENSMUSG00000052631	ENSMUSG00000023367	0.0275026
ENSMUSG00000052631	ENSMUSG00000047115	0.0300807
ENSMUSG00000052631	ENSMUSG00000059182	0.0281877
ENSMUSG00000052631	ENSMUSG00000037973	0.0818757
ENSMUSG00000052631	ENSMUSG00000054422	0.0982277
ENSMUSG00000052631	ENSMUSG00000055027	0.0258395
ENSMUSG00000056737	ENSMUSG00000026347	0.0200091
ENSMUSG00000056737	ENSMUSG00000038421	0.0248499
ENSMUSG00000056737	ENSMUSG00000059994	0.0225301
ENSMUSG00000056737	ENSMUSG00000048031	0.0209994
ENSMUSG00000056737	ENSMUSG00000028459	0.0271919
ENSMUSG00000079523	ENSMUSG00000027985	0.021226
ENSMUSG00000079523	ENSMUSG00000071005	0.0205674
ENSMUSG00000063063	ENSMUSG00000026058	0.0356067
ENSMUSG00000063063	ENSMUSG00000026109	0.0487869
ENSMUSG00000063063	ENSMUSG00000025964	0.0245082
ENSMUSG00000063063	ENSMUSG00000061816	0.0457079
ENSMUSG00000063063	ENSMUSG00000026204	0.0261353
ENSMUSG00000063063	ENSMUSG00000053024	0.0438866
ENSMUSG00000063063	ENSMUSG00000052726	0.0312739
ENSMUSG00000063063	ENSMUSG00000005338	0.0312651
ENSMUSG00000063063	ENSMUSG00000004113	0.0324198
ENSMUSG00000063063	ENSMUSG00000027223	0.0201295
ENSMUSG00000063063	ENSMUSG00000027273	0.036388
ENSMUSG00000063063	ENSMUSG00000037259	0.0306995
ENSMUSG00000063063	ENSMUSG00000037014	0.0362183
ENSMUSG00000063063	ENSMUSG00000059361	0.0210163
ENSMUSG00000063063	ENSMUSG00000067786	0.0245188
ENSMUSG00000063063	ENSMUSG00000044349	0.0754427
ENSMUSG00000063063	ENSMUSG00000017943	0.0240115
ENSMUSG00000063063	ENSMUSG00000016349	0.0264517
ENSMUSG00000063063	ENSMUSG00000039717	0.027316
ENSMUSG00000063063	ENSMUSG00000049100	0.0447389
ENSMUSG00000063063	ENSMUSG00000028137	0.0432279
ENSMUSG00000063063	ENSMUSG00000032826	0.0237681
ENSMUSG00000063063	ENSMUSG00000044288	0.0208864
ENSMUSG00000063063	ENSMUSG00000036062	0.0361375
ENSMUSG00000063063	ENSMUSG00000028469	0.0202542
ENSMUSG00000063063	ENSMUSG00000008489	0.0292897
ENSMUSG00000063063	ENSMUSG00000061576	0.0339427
ENSMUSG00000063063	ENSMUSG00000029120	0.0400304
ENSMUSG00000063063	ENSMUSG00000012520	0.0378905
ENSMUSG00000063063	ENSMUSG00000029503	0.0214705
ENSMUSG00000063063	ENSMUSG00000029608	0.0313487
ENSMUSG00000063063	ENSMUSG00000039860	0.0261333
ENSMUSG00000063063	ENSMUSG00000023328	0.0312933
ENSMUSG00000063063	ENSMUSG00000060882	0.0246413
ENSMUSG00000063063	ENSMUSG00000029861	0.0212345
ENSMUSG00000071356	ENSMUSG00000025993	0.0241296
ENSMUSG00000071356	ENSMUSG00000026149	0.0299073
ENSMUSG00000071356	ENSMUSG00000026417	0.0431118
ENSMUSG00000071356	ENSMUSG00000066800	0.0208011
ENSMUSG00000071356	ENSMUSG00000026576	0.0235313
ENSMUSG00000071356	ENSMUSG00000046804	0.0637934
ENSMUSG00000071356	ENSMUSG00000033213	0.0438529
ENSMUSG00000071356	ENSMUSG00000027790	0.0404034
ENSMUSG00000071356	ENSMUSG00000041959	0.0320959
ENSMUSG00000071356	ENSMUSG00000033161	0.0361288
ENSMUSG00000071356	ENSMUSG00000044165	0.0325919
ENSMUSG00000071356	ENSMUSG00000028024	0.0930791
ENSMUSG00000071356	ENSMUSG00000028255	0.0273281
ENSMUSG00000071356	ENSMUSG00000035561	0.0331859
ENSMUSG00000071356	ENSMUSG00000028337	0.020707
ENSMUSG00000071356	ENSMUSG00000011034	0.0236934
ENSMUSG00000071356	ENSMUSG00000029084	0.0219357
ENSMUSG00000071356	ENSMUSG00000029335	0.0216636
ENSMUSG00000071356	ENSMUSG00000029322	0.0662049
ENSMUSG00000071356	ENSMUSG00000070473	0.0258872
ENSMUSG00000071356	ENSMUSG00000037390	0.0715861
ENSMUSG00000079516	ENSMUSG00000026149	0.0358435
ENSMUSG00000079516	ENSMUSG00000037995	0.0235369
ENSMUSG00000079516	ENSMUSG00000027790	0.0373117
ENSMUSG00000079516	ENSMUSG00000027792	0.0226557
ENSMUSG00000079516	ENSMUSG00000044165	0.0206976
ENSMUSG00000079516	ENSMUSG00000053054	0.0278195
ENSMUSG00000079516	ENSMUSG00000028337	0.020995
ENSMUSG00000079516	ENSMUSG00000073802	0.0280484
ENSMUSG00000079516	ENSMUSG00000029059	0.0224941
ENSMUSG00000079516	ENSMUSG00000029335	0.0238152
ENSMUSG00000079516	ENSMUSG00000029322	0.0360883
ENSMUSG00000079516	ENSMUSG00000029618	0.0256814
ENSMUSG00000079516	ENSMUSG00000102802	0.0445725
ENSMUSG00000079516	ENSMUSG00000071356	0.0462212
ENSMUSG00000030017	ENSMUSG00000026149	0.0294722
ENSMUSG00000030017	ENSMUSG00000026417	0.0488048
ENSMUSG00000030017	ENSMUSG00000079180	0.0551504
ENSMUSG00000030017	ENSMUSG00000046804	0.0284807
ENSMUSG00000030017	ENSMUSG00000033213	0.0322924
ENSMUSG00000030017	ENSMUSG00000027422	0.0234838
ENSMUSG00000030017	ENSMUSG00000027790	0.0434252
ENSMUSG00000030017	ENSMUSG00000041959	0.0213535
ENSMUSG00000030017	ENSMUSG00000028024	0.027025
ENSMUSG00000030017	ENSMUSG00000028415	0.0334102
ENSMUSG00000030017	ENSMUSG00000035561	0.0399368
ENSMUSG00000030017	ENSMUSG00000028699	0.0355946
ENSMUSG00000030017	ENSMUSG00000023247	0.0311563
ENSMUSG00000030017	ENSMUSG00000032978	0.0209064
ENSMUSG00000030017	ENSMUSG00000029322	0.0372045
ENSMUSG00000030017	ENSMUSG00000070473	0.0299198
ENSMUSG00000030017	ENSMUSG00000102802	0.0235229
ENSMUSG00000030017	ENSMUSG00000071356	0.269756
ENSMUSG00000030017	ENSMUSG00000079516	0.0345578
ENSMUSG00000052581	ENSMUSG00000026204	0.0223646
ENSMUSG00000052581	ENSMUSG00000023236	0.0383224
ENSMUSG00000052581	ENSMUSG00000027438	0.0254349
ENSMUSG00000052581	ENSMUSG00000044349	0.0303495
ENSMUSG00000052581	ENSMUSG00000029361	0.0621607
ENSMUSG00000000627	ENSMUSG00000026989	0.0236141
ENSMUSG00000000627	ENSMUSG00000034098	0.0249592
ENSMUSG00000000627	ENSMUSG00000068923	0.0241893
ENSMUSG00000000627	ENSMUSG00000027985	0.0378941
ENSMUSG00000000627	ENSMUSG00000044288	0.0217486
ENSMUSG00000000627	ENSMUSG00000046709	0.0280499
ENSMUSG00000000627	ENSMUSG00000076465	0.037994
ENSMUSG00000000627	ENSMUSG00000095574	0.0358733
ENSMUSG00000000627	ENSMUSG00000053044	0.0208393
ENSMUSG00000068327	ENSMUSG00000026109	0.0355524
ENSMUSG00000068327	ENSMUSG00000061816	0.0380247
ENSMUSG00000068327	ENSMUSG00000050711	0.0270214
ENSMUSG00000068327	ENSMUSG00000014602	0.0238815
ENSMUSG00000068327	ENSMUSG00000026442	0.0224363
ENSMUSG00000068327	ENSMUSG00000055214	0.0231836
ENSMUSG00000068327	ENSMUSG00000004113	0.0433586
ENSMUSG00000068327	ENSMUSG00000000889	0.0262891
ENSMUSG00000068327	ENSMUSG00000070866	0.0466101
ENSMUSG00000068327	ENSMUSG00000027298	0.0244042
ENSMUSG00000068327	ENSMUSG00000027273	0.0215514
ENSMUSG00000068327	ENSMUSG00000027419	0.0306546
ENSMUSG00000068327	ENSMUSG00000037014	0.031189
ENSMUSG00000068327	ENSMUSG00000044349	0.041368
ENSMUSG00000068327	ENSMUSG00000016349	0.0206148
ENSMUSG00000068327	ENSMUSG00000010505	0.0351093
ENSMUSG00000068327	ENSMUSG00000027500	0.0292892
ENSMUSG00000068327	ENSMUSG00000049100	0.0241913
ENSMUSG00000068327	ENSMUSG00000043441	0.0283331
ENSMUSG00000068327	ENSMUSG00000068923	0.0202519
ENSMUSG00000068327	ENSMUSG00000028051	0.0238781
ENSMUSG00000068327	ENSMUSG00000041912	0.0200434
ENSMUSG00000068327	ENSMUSG00000028137	0.0716344
ENSMUSG00000068327	ENSMUSG00000027971	0.0231417
ENSMUSG00000068327	ENSMUSG00000032826	0.0266934
ENSMUSG00000068327	ENSMUSG00000043252	0.0253276
ENSMUSG00000068327	ENSMUSG00000044288	0.0541251
ENSMUSG00000068327	ENSMUSG00000039579	0.0291575
ENSMUSG00000068327	ENSMUSG00000028373	0.0233237
ENSMUSG00000068327	ENSMUSG00000028789	0.0219814
ENSMUSG00000068327	ENSMUSG00000028785	0.0252271
ENSMUSG00000068327	ENSMUSG00000029120	0.0238323
ENSMUSG00000068327	ENSMUSG00000029223	0.0396463
ENSMUSG00000068327	ENSMUSG00000012520	0.0393406
ENSMUSG00000068327	ENSMUSG00000029236	0.0403578
ENSMUSG00000068327	ENSMUSG00000033615	0.0287486
ENSMUSG00000068327	ENSMUSG00000029503	0.0473517
ENSMUSG00000068327	ENSMUSG00000063919	0.0352352
ENSMUSG00000068327	ENSMUSG00000029608	0.0473372
ENSMUSG00000068327	ENSMUSG00000039860	0.0446381
ENSMUSG00000068327	ENSMUSG00000023328	0.0381261
ENSMUSG00000068327	ENSMUSG00000043388	0.0402017
ENSMUSG00000068327	ENSMUSG00000038665	0.0263404
ENSMUSG00000068327	ENSMUSG00000057716	0.0256265
ENSMUSG00000068327	ENSMUSG00000000627	0.0442359
ENSMUSG00000069678	ENSMUSG00000035226	0.0236242
ENSMUSG00000069678	ENSMUSG00000068327	0.0201858
ENSMUSG00000005667	ENSMUSG00000029581	0.0210398
ENSMUSG00000059430	ENSMUSG00000041670	0.0291117
ENSMUSG00000059430	ENSMUSG00000026193	0.0470442
ENSMUSG00000059430	ENSMUSG00000055322	0.0324035
ENSMUSG00000059430	ENSMUSG00000026208	0.167297
ENSMUSG00000059430	ENSMUSG00000026463	0.053051
ENSMUSG00000059430	ENSMUSG00000073557	0.0335087
ENSMUSG00000059430	ENSMUSG00000048096	0.0369893
ENSMUSG00000059430	ENSMUSG00000026421	0.0846335
ENSMUSG00000059430	ENSMUSG00000026483	0.0229112
ENSMUSG00000059430	ENSMUSG00000026678	0.0697524
ENSMUSG00000059430	ENSMUSG00000022995	0.026
ENSMUSG00000059430	ENSMUSG00000027007	0.0400084
ENSMUSG00000059430	ENSMUSG00000032679	0.0352334
ENSMUSG00000059430	ENSMUSG00000074934	0.046537
ENSMUSG00000059430	ENSMUSG00000015932	0.0326305
ENSMUSG00000059430	ENSMUSG00000063873	0.0209992
ENSMUSG00000059430	ENSMUSG00000033059	0.0279494
ENSMUSG00000059430	ENSMUSG00000067818	0.156936
ENSMUSG00000059430	ENSMUSG00000017817	0.0215734
ENSMUSG00000059430	ENSMUSG00000027784	0.0216178
ENSMUSG00000059430	ENSMUSG00000057777	0.0200027
ENSMUSG00000059430	ENSMUSG00000050315	0.0552056
ENSMUSG00000059430	ENSMUSG00000028464	0.180574
ENSMUSG00000059430	ENSMUSG00000028465	0.0237817
ENSMUSG00000059430	ENSMUSG00000028763	0.0202823
ENSMUSG00000059430	ENSMUSG00000006221	0.0213464
ENSMUSG00000059430	ENSMUSG00000029309	0.0488228
ENSMUSG00000059430	ENSMUSG00000041548	0.0228765
ENSMUSG00000059430	ENSMUSG00000029467	0.0317181
ENSMUSG00000059430	ENSMUSG00000068699	0.0218961
ENSMUSG00000059430	ENSMUSG00000029761	0.0793231
ENSMUSG00000059430	ENSMUSG00000045613	0.0224495
ENSMUSG00000014542	ENSMUSG00000028057	0.0213024
ENSMUSG00000033788	ENSMUSG00000045954	0.0200564
ENSMUSG00000063415	ENSMUSG00000044337	0.024364
ENSMUSG00000063415	ENSMUSG00000026921	0.0226892
ENSMUSG00000047013	ENSMUSG00000036766	0.0328247
ENSMUSG00000047013	ENSMUSG00000026764	0.030809
ENSMUSG00000047013	ENSMUSG00000016349	0.0202558
ENSMUSG00000047013	ENSMUSG00000029219	0.0263006
ENSMUSG00000047013	ENSMUSG00000051855	0.0271369
ENSMUSG00000079494	ENSMUSG00000042251	0.0200762
ENSMUSG00000079494	ENSMUSG00000041644	0.0233516
ENSMUSG00000079494	ENSMUSG00000027690	0.0228279
ENSMUSG00000030004	ENSMUSG00000026726	0.0254943
ENSMUSG00000030004	ENSMUSG00000027790	0.0262733
ENSMUSG00000030004	ENSMUSG00000028127	0.0206897
ENSMUSG00000030004	ENSMUSG00000028976	0.0208729
ENSMUSG00000030004	ENSMUSG00000029162	0.0214081
ENSMUSG00000068299	ENSMUSG00000053054	0.0248698
ENSMUSG00000030000	ENSMUSG00000033569	0.0256543
ENSMUSG00000030000	ENSMUSG00000026109	0.0228529
ENSMUSG00000030000	ENSMUSG00000061816	0.0249907
ENSMUSG00000030000	ENSMUSG00000039372	0.0517555
ENSMUSG00000030000	ENSMUSG00000026204	0.0241435
ENSMUSG00000030000	ENSMUSG00000014602	0.0223482
ENSMUSG00000030000	ENSMUSG00000004113	0.0214676
ENSMUSG00000030000	ENSMUSG00000026797	0.0239005
ENSMUSG00000030000	ENSMUSG00000023236	0.0234578
ENSMUSG00000030000	ENSMUSG00000027273	0.0298993
ENSMUSG00000030000	ENSMUSG00000027419	0.0252034
ENSMUSG00000030000	ENSMUSG00000037843	0.0201008
ENSMUSG00000030000	ENSMUSG00000044349	0.0440187
ENSMUSG00000030000	ENSMUSG00000017943	0.0238464
ENSMUSG00000030000	ENSMUSG00000027674	0.0271816
ENSMUSG00000030000	ENSMUSG00000034098	0.0385995
ENSMUSG00000030000	ENSMUSG00000028137	0.0241008
ENSMUSG00000030000	ENSMUSG00000041216	0.0276902
ENSMUSG00000030000	ENSMUSG00000040536	0.0368
ENSMUSG00000030000	ENSMUSG00000028373	0.0207194
ENSMUSG00000030000	ENSMUSG00000028351	0.0301028
ENSMUSG00000030000	ENSMUSG00000028546	0.0255072
ENSMUSG00000030000	ENSMUSG00000028631	0.0232945
ENSMUSG00000030000	ENSMUSG00000054958	0.0271144
ENSMUSG00000030000	ENSMUSG00000001985	0.0245704
ENSMUSG00000030000	ENSMUSG00000028789	0.0206412
ENSMUSG00000030000	ENSMUSG00000039838	0.0309346
ENSMUSG00000030000	ENSMUSG00000029168	0.0328149
ENSMUSG00000030000	ENSMUSG00000029223	0.0343753
ENSMUSG00000030000	ENSMUSG00000042249	0.0209378
ENSMUSG00000030000	ENSMUSG00000057716	0.0262863
ENSMUSG00000030000	ENSMUSG00000025889	0.0335551
ENSMUSG00000030000	ENSMUSG00000068327	0.037585
ENSMUSG00000001156	ENSMUSG00000026175	0.0342475
ENSMUSG00000001156	ENSMUSG00000009772	0.0200819
ENSMUSG00000001156	ENSMUSG00000026672	0.0243183
ENSMUSG00000001156	ENSMUSG00000015092	0.0240575
ENSMUSG00000001156	ENSMUSG00000059316	0.0255339
ENSMUSG00000001156	ENSMUSG00000017697	0.055678
ENSMUSG00000001156	ENSMUSG00000074445	0.0375721
ENSMUSG00000001156	ENSMUSG00000041959	0.0274037
ENSMUSG00000001156	ENSMUSG00000045934	0.0219325
ENSMUSG00000001156	ENSMUSG00000038298	0.0280924
ENSMUSG00000001156	ENSMUSG00000023057	0.0520043
ENSMUSG00000001156	ENSMUSG00000074195	0.0337999
ENSMUSG00000001156	ENSMUSG00000068547	0.0544809
ENSMUSG00000001156	ENSMUSG00000028307	0.0236591
ENSMUSG00000001156	ENSMUSG00000003032	0.0316589
ENSMUSG00000001156	ENSMUSG00000028943	0.025484
ENSMUSG00000001156	ENSMUSG00000029385	0.0288253
ENSMUSG00000001156	ENSMUSG00000018604	0.0203302
ENSMUSG00000001156	ENSMUSG00000037390	0.0212084
ENSMUSG00000001156	ENSMUSG00000029847	0.0255559
ENSMUSG00000029994	ENSMUSG00000025991	0.0269941
ENSMUSG00000029994	ENSMUSG00000026175	0.0382066
ENSMUSG00000029994	ENSMUSG00000026354	0.0736832
ENSMUSG00000029994	ENSMUSG00000026617	0.0269797
ENSMUSG00000029994	ENSMUSG00000000308	0.0448693
ENSMUSG00000029994	ENSMUSG00000027555	0.0334114
ENSMUSG00000029994	ENSMUSG00000041959	0.0269356
ENSMUSG00000029994	ENSMUSG00000023057	0.0683979
ENSMUSG00000029994	ENSMUSG00000091721	0.0458829
ENSMUSG00000029994	ENSMUSG00000053054	0.04806
ENSMUSG00000029994	ENSMUSG00000028278	0.0265591
ENSMUSG00000029994	ENSMUSG00000028307	0.0386652
ENSMUSG00000029994	ENSMUSG00000028367	0.0203417
ENSMUSG00000029994	ENSMUSG00000028378	0.0220338
ENSMUSG00000029994	ENSMUSG00000034871	0.044664
ENSMUSG00000029994	ENSMUSG00000032978	0.0271892
ENSMUSG00000029994	ENSMUSG00000028755	0.0396745
ENSMUSG00000029994	ENSMUSG00000029162	0.021377
ENSMUSG00000029994	ENSMUSG00000029082	0.0212917
ENSMUSG00000029994	ENSMUSG00000039682	0.0218871
ENSMUSG00000029994	ENSMUSG00000035780	0.0302375
ENSMUSG00000029994	ENSMUSG00000029273	0.0234358
ENSMUSG00000029994	ENSMUSG00000019179	0.0328706
ENSMUSG00000029994	ENSMUSG00000001739	0.0527318
ENSMUSG00000029994	ENSMUSG00000029727	0.024376
ENSMUSG00000029994	ENSMUSG00000056035	0.0203187
ENSMUSG00000029994	ENSMUSG00000068587	0.0368084
ENSMUSG00000029994	ENSMUSG00000054422	0.033307
ENSMUSG00000029992	ENSMUSG00000012350	0.0213514
ENSMUSG00000029992	ENSMUSG00000027422	0.0229876
ENSMUSG00000029992	ENSMUSG00000073802	0.0200381
ENSMUSG00000029992	ENSMUSG00000023247	0.0217928
ENSMUSG00000029992	ENSMUSG00000079516	0.0232035
ENSMUSG00000029992	ENSMUSG00000030017	0.0274258
ENSMUSG00000033420	ENSMUSG00000026072	0.0204431
ENSMUSG00000033420	ENSMUSG00000026043	0.0320383
ENSMUSG00000033420	ENSMUSG00000048126	0.0201681
ENSMUSG00000033420	ENSMUSG00000027656	0.0205225
ENSMUSG00000033420	ENSMUSG00000036256	0.0224472
ENSMUSG00000030047	ENSMUSG00000026395	0.0236157
ENSMUSG00000030047	ENSMUSG00000043263	0.0261083
ENSMUSG00000030047	ENSMUSG00000040751	0.0272239
ENSMUSG00000049409	ENSMUSG00000000889	0.030626
ENSMUSG00000049409	ENSMUSG00000027834	0.0218313
ENSMUSG00000049409	ENSMUSG00000033342	0.022335
ENSMUSG00000049409	ENSMUSG00000029819	0.0345266
ENSMUSG00000030060	ENSMUSG00000025912	0.0621217
ENSMUSG00000030060	ENSMUSG00000026415	0.0226398
ENSMUSG00000030060	ENSMUSG00000005057	0.0349202
ENSMUSG00000044927	ENSMUSG00000025912	0.0460568
ENSMUSG00000044927	ENSMUSG00000069072	0.0204177
ENSMUSG00000044927	ENSMUSG00000028785	0.0206832
ENSMUSG00000044927	ENSMUSG00000029236	0.0286169
ENSMUSG00000044927	ENSMUSG00000005057	0.0249082
ENSMUSG00000044927	ENSMUSG00000030060	0.0254902
ENSMUSG00000030062	ENSMUSG00000027637	0.020083
ENSMUSG00000030062	ENSMUSG00000028415	0.0214126
ENSMUSG00000030062	ENSMUSG00000025823	0.0218952
ENSMUSG00000015053	ENSMUSG00000026921	0.0265839
ENSMUSG00000015053	ENSMUSG00000001865	0.0216023
ENSMUSG00000033152	ENSMUSG00000052726	0.0214852
ENSMUSG00000033152	ENSMUSG00000057716	0.0233704
ENSMUSG00000002870	ENSMUSG00000027342	0.0208633
ENSMUSG00000002870	ENSMUSG00000017861	0.0208604
ENSMUSG00000048794	ENSMUSG00000034810	0.0531966
ENSMUSG00000048794	ENSMUSG00000079037	0.0328723
ENSMUSG00000030088	ENSMUSG00000029162	0.0213706
ENSMUSG00000030088	ENSMUSG00000052131	0.0236124
ENSMUSG00000030091	ENSMUSG00000027985	0.0286082
ENSMUSG00000030091	ENSMUSG00000076479	0.0219953
ENSMUSG00000064080	ENSMUSG00000025902	0.0209205
ENSMUSG00000064080	ENSMUSG00000026574	0.0211469
ENSMUSG00000064080	ENSMUSG00000016494	0.0231598
ENSMUSG00000064080	ENSMUSG00000026879	0.0286169
ENSMUSG00000064080	ENSMUSG00000034810	0.0207165
ENSMUSG00000064080	ENSMUSG00000059588	0.028417
ENSMUSG00000064080	ENSMUSG00000027360	0.025308
ENSMUSG00000064080	ENSMUSG00000006386	0.0280344
ENSMUSG00000064080	ENSMUSG00000062329	0.039917
ENSMUSG00000064080	ENSMUSG00000003477	0.0254499
ENSMUSG00000030095	ENSMUSG00000026971	0.0207391
ENSMUSG00000030095	ENSMUSG00000027219	0.0224178
ENSMUSG00000030095	ENSMUSG00000017697	0.021708
ENSMUSG00000030095	ENSMUSG00000068547	0.0393926
ENSMUSG00000034192	ENSMUSG00000025991	0.0200964
ENSMUSG00000034192	ENSMUSG00000001403	0.0209511
ENSMUSG00000030096	ENSMUSG00000026069	0.0231547
ENSMUSG00000034037	ENSMUSG00000037872	0.0354095
ENSMUSG00000034037	ENSMUSG00000026921	0.0453069
ENSMUSG00000034037	ENSMUSG00000026814	0.0271077
ENSMUSG00000034037	ENSMUSG00000061171	0.0202009
ENSMUSG00000034037	ENSMUSG00000059588	0.024808
ENSMUSG00000034037	ENSMUSG00000027474	0.0303719
ENSMUSG00000034037	ENSMUSG00000046470	0.0265844
ENSMUSG00000034037	ENSMUSG00000027800	0.0250619
ENSMUSG00000034037	ENSMUSG00000039167	0.0221023
ENSMUSG00000034037	ENSMUSG00000050234	0.0268206
ENSMUSG00000034037	ENSMUSG00000002944	0.0228104
ENSMUSG00000034037	ENSMUSG00000004952	0.02031
ENSMUSG00000034037	ENSMUSG00000029648	0.0221336
ENSMUSG00000030022	ENSMUSG00000026890	0.0250409
ENSMUSG00000059187	ENSMUSG00000061816	0.034287
ENSMUSG00000059187	ENSMUSG00000026204	0.0287201
ENSMUSG00000059187	ENSMUSG00000036766	0.021308
ENSMUSG00000059187	ENSMUSG00000058248	0.0239841
ENSMUSG00000059187	ENSMUSG00000016200	0.0297769
ENSMUSG00000059187	ENSMUSG00000070866	0.0208963
ENSMUSG00000059187	ENSMUSG00000067786	0.0279325
ENSMUSG00000059187	ENSMUSG00000037843	0.0213898
ENSMUSG00000059187	ENSMUSG00000027581	0.0232536
ENSMUSG00000059187	ENSMUSG00000043441	0.0448481
ENSMUSG00000059187	ENSMUSG00000027834	0.0338453
ENSMUSG00000059187	ENSMUSG00000068740	0.0204343
ENSMUSG00000059187	ENSMUSG00000045573	0.0379198
ENSMUSG00000059187	ENSMUSG00000040536	0.0235591
ENSMUSG00000059187	ENSMUSG00000032890	0.0202702
ENSMUSG00000059187	ENSMUSG00000029168	0.0278341
ENSMUSG00000059187	ENSMUSG00000029095	0.0214324
ENSMUSG00000059187	ENSMUSG00000029223	0.0363245
ENSMUSG00000059187	ENSMUSG00000012520	0.0252109
ENSMUSG00000059187	ENSMUSG00000023328	0.0220394
ENSMUSG00000059187	ENSMUSG00000050822	0.0259316
ENSMUSG00000059187	ENSMUSG00000043388	0.055157
ENSMUSG00000059187	ENSMUSG00000038301	0.0201884
ENSMUSG00000035158	ENSMUSG00000029554	0.0224246
ENSMUSG00000030074	ENSMUSG00000041559	0.039503
ENSMUSG00000030074	ENSMUSG00000027408	0.0313769
ENSMUSG00000030074	ENSMUSG00000071005	0.0310175
ENSMUSG00000030074	ENSMUSG00000094686	0.0243936
ENSMUSG00000035357	ENSMUSG00000029309	0.02115
ENSMUSG00000035357	ENSMUSG00000029761	0.0224212
ENSMUSG00000035357	ENSMUSG00000059430	0.0209316
ENSMUSG00000030077	ENSMUSG00000038860	0.0209105
ENSMUSG00000030077	ENSMUSG00000027223	0.0253096
ENSMUSG00000030077	ENSMUSG00000079037	0.0274205
ENSMUSG00000030077	ENSMUSG00000037014	0.0260469
ENSMUSG00000030077	ENSMUSG00000067786	0.0210579
ENSMUSG00000030077	ENSMUSG00000016349	0.0245018
ENSMUSG00000030077	ENSMUSG00000056947	0.0252493
ENSMUSG00000030077	ENSMUSG00000028626	0.0293942
ENSMUSG00000030077	ENSMUSG00000029223	0.0324065
ENSMUSG00000030077	ENSMUSG00000012520	0.0201664
ENSMUSG00000030077	ENSMUSG00000029236	0.0243557
ENSMUSG00000030077	ENSMUSG00000029503	0.0312046
ENSMUSG00000030077	ENSMUSG00000051855	0.0254059
ENSMUSG00000030077	ENSMUSG00000052852	0.0278321
ENSMUSG00000005364	ENSMUSG00000037922	0.0249158
ENSMUSG00000005364	ENSMUSG00000064267	0.0258491
ENSMUSG00000030104	ENSMUSG00000038312	0.024997
ENSMUSG00000030104	ENSMUSG00000044468	0.0267028
ENSMUSG00000030104	ENSMUSG00000028211	0.0410589
ENSMUSG00000030104	ENSMUSG00000067149	0.0589677
ENSMUSG00000030104	ENSMUSG00000076545	0.0381765
ENSMUSG00000030104	ENSMUSG00000076609	0.0205729
ENSMUSG00000056755	ENSMUSG00000061816	0.0206886
ENSMUSG00000056755	ENSMUSG00000047216	0.0251164
ENSMUSG00000056755	ENSMUSG00000015484	0.0217673
ENSMUSG00000056755	ENSMUSG00000027273	0.0256743
ENSMUSG00000056755	ENSMUSG00000027438	0.0224242
ENSMUSG00000056755	ENSMUSG00000016349	0.0204572
ENSMUSG00000056755	ENSMUSG00000069072	0.0201685
ENSMUSG00000056755	ENSMUSG00000027827	0.02382
ENSMUSG00000056755	ENSMUSG00000032826	0.0278648
ENSMUSG00000056755	ENSMUSG00000025855	0.0278472
ENSMUSG00000056755	ENSMUSG00000063063	0.040167
ENSMUSG00000057604	ENSMUSG00000026921	0.0215854
ENSMUSG00000057604	ENSMUSG00000003477	0.0233907
ENSMUSG00000049112	ENSMUSG00000050711	0.0407539
ENSMUSG00000049112	ENSMUSG00000033342	0.0284615
ENSMUSG00000049112	ENSMUSG00000044288	0.0295715
ENSMUSG00000049112	ENSMUSG00000028789	0.0204948
ENSMUSG00000049112	ENSMUSG00000029126	0.034585
ENSMUSG00000049112	ENSMUSG00000063063	0.0223917
ENSMUSG00000030257	ENSMUSG00000036062	0.0294541
ENSMUSG00000030257	ENSMUSG00000030000	0.0314928
ENSMUSG00000030257	ENSMUSG00000056755	0.0235641
ENSMUSG00000042873	ENSMUSG00000092083	0.025674
ENSMUSG00000042873	ENSMUSG00000025777	0.0270152
ENSMUSG00000042873	ENSMUSG00000033061	0.0228865
ENSMUSG00000042873	ENSMUSG00000053963	0.021552
ENSMUSG00000042873	ENSMUSG00000027273	0.0242681
ENSMUSG00000042873	ENSMUSG00000027419	0.0329675
ENSMUSG00000042873	ENSMUSG00000016349	0.0210812
ENSMUSG00000042873	ENSMUSG00000069072	0.0215656
ENSMUSG00000042873	ENSMUSG00000033342	0.0281727
ENSMUSG00000042873	ENSMUSG00000036062	0.0334527
ENSMUSG00000042873	ENSMUSG00000046709	0.0334693
ENSMUSG00000042873	ENSMUSG00000037979	0.0229216
ENSMUSG00000042873	ENSMUSG00000063063	0.0236582
ENSMUSG00000030269	ENSMUSG00000025912	0.0238481
ENSMUSG00000030269	ENSMUSG00000026415	0.0216291
ENSMUSG00000030272	ENSMUSG00000040998	0.0239583
ENSMUSG00000030278	ENSMUSG00000026209	0.0201982
ENSMUSG00000030278	ENSMUSG00000026628	0.0414795
ENSMUSG00000030278	ENSMUSG00000039648	0.0276142
ENSMUSG00000030278	ENSMUSG00000053746	0.0257599
ENSMUSG00000030278	ENSMUSG00000027219	0.0323316
ENSMUSG00000030278	ENSMUSG00000027613	0.0217761
ENSMUSG00000030278	ENSMUSG00000017697	0.051284
ENSMUSG00000030278	ENSMUSG00000005968	0.023429
ENSMUSG00000030278	ENSMUSG00000040600	0.0213226
ENSMUSG00000030278	ENSMUSG00000068547	0.0397854
ENSMUSG00000030278	ENSMUSG00000002384	0.02788
ENSMUSG00000030278	ENSMUSG00000032726	0.0213118
ENSMUSG00000030278	ENSMUSG00000047281	0.0221281
ENSMUSG00000030278	ENSMUSG00000089809	0.0281181
ENSMUSG00000030278	ENSMUSG00000047501	0.0220396
ENSMUSG00000030278	ENSMUSG00000029847	0.0331017
ENSMUSG00000030281	ENSMUSG00000027790	0.023198
ENSMUSG00000030281	ENSMUSG00000079516	0.0204922
ENSMUSG00000030302	ENSMUSG00000048814	0.0358002
ENSMUSG00000030302	ENSMUSG00000060568	0.0263817
ENSMUSG00000030302	ENSMUSG00000016262	0.0214304
ENSMUSG00000030302	ENSMUSG00000075316	0.034631
ENSMUSG00000030302	ENSMUSG00000034780	0.0268546
ENSMUSG00000030302	ENSMUSG00000044349	0.0245723
ENSMUSG00000030302	ENSMUSG00000069072	0.0282948
ENSMUSG00000030302	ENSMUSG00000049100	0.0227283
ENSMUSG00000030302	ENSMUSG00000028137	0.0203328
ENSMUSG00000030302	ENSMUSG00000038486	0.0280603
ENSMUSG00000030302	ENSMUSG00000044288	0.0293091
ENSMUSG00000030302	ENSMUSG00000029120	0.0357966
ENSMUSG00000030302	ENSMUSG00000029544	0.0240268
ENSMUSG00000030302	ENSMUSG00000025855	0.0228428
ENSMUSG00000030302	ENSMUSG00000052631	0.0205168
ENSMUSG00000030302	ENSMUSG00000063063	0.026919
ENSMUSG00000030302	ENSMUSG00000059187	0.0202539
ENSMUSG00000030315	ENSMUSG00000027876	0.0227685
ENSMUSG00000009394	ENSMUSG00000026204	0.0618023
ENSMUSG00000009394	ENSMUSG00000033061	0.0469767
ENSMUSG00000009394	ENSMUSG00000050711	0.0547754
ENSMUSG00000009394	ENSMUSG00000014602	0.0490232
ENSMUSG00000009394	ENSMUSG00000004113	0.0310133
ENSMUSG00000009394	ENSMUSG00000058740	0.0208139
ENSMUSG00000009394	ENSMUSG00000000889	0.0328335
ENSMUSG00000009394	ENSMUSG00000026797	0.0219288
ENSMUSG00000009394	ENSMUSG00000026764	0.0284059
ENSMUSG00000009394	ENSMUSG00000056486	0.02998
ENSMUSG00000009394	ENSMUSG00000040035	0.0272431
ENSMUSG00000009394	ENSMUSG00000027273	0.0411395
ENSMUSG00000009394	ENSMUSG00000027419	0.0223828
ENSMUSG00000009394	ENSMUSG00000037843	0.0229094
ENSMUSG00000009394	ENSMUSG00000044349	0.0324081
ENSMUSG00000009394	ENSMUSG00000016346	0.0252068
ENSMUSG00000009394	ENSMUSG00000016349	0.0351225
ENSMUSG00000009394	ENSMUSG00000027500	0.0394799
ENSMUSG00000009394	ENSMUSG00000028137	0.0220744
ENSMUSG00000009394	ENSMUSG00000038486	0.0211039
ENSMUSG00000009394	ENSMUSG00000033342	0.0407977
ENSMUSG00000009394	ENSMUSG00000040536	0.0272277
ENSMUSG00000009394	ENSMUSG00000054679	0.0216399
ENSMUSG00000009394	ENSMUSG00000044288	0.0232767
ENSMUSG00000009394	ENSMUSG00000045589	0.0271323
ENSMUSG00000009394	ENSMUSG00000029120	0.0223669
ENSMUSG00000009394	ENSMUSG00000029126	0.0261501
ENSMUSG00000009394	ENSMUSG00000029223	0.0583065
ENSMUSG00000009394	ENSMUSG00000029503	0.0327796
ENSMUSG00000009394	ENSMUSG00000029361	0.0315718
ENSMUSG00000009394	ENSMUSG00000032623	0.0441286
ENSMUSG00000009394	ENSMUSG00000037428	0.0223629
ENSMUSG00000009394	ENSMUSG00000023328	0.0238429
ENSMUSG00000009394	ENSMUSG00000079598	0.0209094
ENSMUSG00000009394	ENSMUSG00000029819	0.0397959
ENSMUSG00000009394	ENSMUSG00000025889	0.0209821
ENSMUSG00000009394	ENSMUSG00000068327	0.0410999
ENSMUSG00000030317	ENSMUSG00000050234	0.0259293
ENSMUSG00000030322	ENSMUSG00000025912	0.0342755
ENSMUSG00000030322	ENSMUSG00000026415	0.0229817
ENSMUSG00000030322	ENSMUSG00000029814	0.0260086
ENSMUSG00000030123	ENSMUSG00000062515	0.0306632
ENSMUSG00000030123	ENSMUSG00000027800	0.0211378
ENSMUSG00000030123	ENSMUSG00000062329	0.0293445
ENSMUSG00000025701	ENSMUSG00000051079	0.070076
ENSMUSG00000025701	ENSMUSG00000003283	0.0439258
ENSMUSG00000025701	ENSMUSG00000027797	0.0272986
ENSMUSG00000025701	ENSMUSG00000027801	0.0203946
ENSMUSG00000025701	ENSMUSG00000074207	0.022014
ENSMUSG00000025701	ENSMUSG00000060063	0.0541211
ENSMUSG00000025701	ENSMUSG00000039629	0.0496413
ENSMUSG00000025701	ENSMUSG00000037973	0.0318844
ENSMUSG00000025701	ENSMUSG00000054422	0.0220345
ENSMUSG00000025701	ENSMUSG00000052631	0.0747596
ENSMUSG00000048489	ENSMUSG00000054641	0.0235347
ENSMUSG00000048489	ENSMUSG00000034037	0.0262086
ENSMUSG00000061353	ENSMUSG00000041559	0.0278315
ENSMUSG00000061353	ENSMUSG00000026574	0.0353084
ENSMUSG00000061353	ENSMUSG00000027408	0.0309155
ENSMUSG00000061353	ENSMUSG00000071005	0.0624494
ENSMUSG00000061353	ENSMUSG00000094686	0.0700316
ENSMUSG00000061353	ENSMUSG00000036256	0.0377191
ENSMUSG00000061353	ENSMUSG00000029661	0.0243944
ENSMUSG00000030110	ENSMUSG00000026018	0.0262232
ENSMUSG00000030110	ENSMUSG00000026204	0.0359108
ENSMUSG00000030110	ENSMUSG00000033061	0.0233574
ENSMUSG00000030110	ENSMUSG00000050711	0.0317067
ENSMUSG00000030110	ENSMUSG00000005338	0.0257391
ENSMUSG00000030110	ENSMUSG00000076441	0.0290936
ENSMUSG00000030110	ENSMUSG00000026797	0.0209023
ENSMUSG00000030110	ENSMUSG00000040035	0.0232351
ENSMUSG00000030110	ENSMUSG00000027273	0.0274556
ENSMUSG00000030110	ENSMUSG00000044349	0.0230851
ENSMUSG00000030110	ENSMUSG00000016349	0.0455393
ENSMUSG00000030110	ENSMUSG00000027805	0.0318123
ENSMUSG00000030110	ENSMUSG00000068923	0.0204437
ENSMUSG00000030110	ENSMUSG00000027849	0.0240192
ENSMUSG00000030110	ENSMUSG00000059857	0.0215656
ENSMUSG00000030110	ENSMUSG00000061576	0.0210603
ENSMUSG00000030110	ENSMUSG00000029126	0.0317862
ENSMUSG00000030110	ENSMUSG00000029223	0.0414819
ENSMUSG00000030110	ENSMUSG00000046709	0.0220141
ENSMUSG00000030110	ENSMUSG00000025855	0.0237704
ENSMUSG00000030110	ENSMUSG00000060882	0.0240499
ENSMUSG00000030110	ENSMUSG00000055430	0.0206603
ENSMUSG00000030110	ENSMUSG00000025889	0.0262003
ENSMUSG00000030110	ENSMUSG00000068327	0.0306077
ENSMUSG00000030110	ENSMUSG00000009394	0.0325182
ENSMUSG00000051331	ENSMUSG00000026042	0.0228357
ENSMUSG00000051331	ENSMUSG00000026193	0.02114
ENSMUSG00000051331	ENSMUSG00000026463	0.0241049
ENSMUSG00000051331	ENSMUSG00000073557	0.0208663
ENSMUSG00000051331	ENSMUSG00000026674	0.0206089
ENSMUSG00000051331	ENSMUSG00000058620	0.021063
ENSMUSG00000051331	ENSMUSG00000027716	0.0285701
ENSMUSG00000030168	ENSMUSG00000091721	0.0233518
ENSMUSG00000030170	ENSMUSG00000068748	0.0213467
ENSMUSG00000002897	ENSMUSG00000015314	0.0219463
ENSMUSG00000071226	ENSMUSG00000025912	0.0457022
ENSMUSG00000071226	ENSMUSG00000045382	0.0301422
ENSMUSG00000071226	ENSMUSG00000040164	0.0225461
ENSMUSG00000071226	ENSMUSG00000073705	0.0222625
ENSMUSG00000071226	ENSMUSG00000029254	0.0263189
ENSMUSG00000071226	ENSMUSG00000005057	0.0266607
ENSMUSG00000071226	ENSMUSG00000076499	0.0211027
ENSMUSG00000009112	ENSMUSG00000070980	0.0236353
ENSMUSG00000030107	ENSMUSG00000026104	0.0262354
ENSMUSG00000030107	ENSMUSG00000027514	0.0305952
ENSMUSG00000030107	ENSMUSG00000028037	0.0312053
ENSMUSG00000030107	ENSMUSG00000035692	0.077075
ENSMUSG00000030107	ENSMUSG00000029561	0.0461813
ENSMUSG00000030107	ENSMUSG00000041827	0.0423878
ENSMUSG00000030107	ENSMUSG00000032690	0.032504
ENSMUSG00000030107	ENSMUSG00000032661	0.0286054
ENSMUSG00000030107	ENSMUSG00000052776	0.0212899
ENSMUSG00000030107	ENSMUSG00000029798	0.0368343
ENSMUSG00000030111	ENSMUSG00000038179	0.0222503
ENSMUSG00000030116	ENSMUSG00000027840	0.0234528
ENSMUSG00000040627	ENSMUSG00000025912	0.101531
ENSMUSG00000040627	ENSMUSG00000026082	0.022541
ENSMUSG00000040627	ENSMUSG00000070031	0.0204637
ENSMUSG00000040627	ENSMUSG00000026288	0.0231593
ENSMUSG00000040627	ENSMUSG00000026355	0.0200451
ENSMUSG00000040627	ENSMUSG00000026415	0.0502459
ENSMUSG00000040627	ENSMUSG00000051079	0.0469135
ENSMUSG00000040627	ENSMUSG00000102418	0.0230301
ENSMUSG00000040627	ENSMUSG00000015314	0.02685
ENSMUSG00000040627	ENSMUSG00000043415	0.0233718
ENSMUSG00000040627	ENSMUSG00000001864	0.0316967
ENSMUSG00000040627	ENSMUSG00000026797	0.0272303
ENSMUSG00000040627	ENSMUSG00000026873	0.0403196
ENSMUSG00000040627	ENSMUSG00000027306	0.0233589
ENSMUSG00000040627	ENSMUSG00000027199	0.0275136
ENSMUSG00000040627	ENSMUSG00000034906	0.020862
ENSMUSG00000040627	ENSMUSG00000027469	0.0286838
ENSMUSG00000040627	ENSMUSG00000074607	0.0209938
ENSMUSG00000040627	ENSMUSG00000040164	0.0640218
ENSMUSG00000040627	ENSMUSG00000036432	0.0284913
ENSMUSG00000040627	ENSMUSG00000028044	0.0207183
ENSMUSG00000040627	ENSMUSG00000015749	0.0206322
ENSMUSG00000040627	ENSMUSG00000028199	0.0207272
ENSMUSG00000040627	ENSMUSG00000040270	0.0340901
ENSMUSG00000040627	ENSMUSG00000014030	0.0345113
ENSMUSG00000040627	ENSMUSG00000028484	0.0220727
ENSMUSG00000040627	ENSMUSG00000028678	0.0227537
ENSMUSG00000040627	ENSMUSG00000042489	0.0218804
ENSMUSG00000040627	ENSMUSG00000028581	0.031588
ENSMUSG00000040627	ENSMUSG00000073705	0.0275311
ENSMUSG00000040627	ENSMUSG00000029366	0.0449451
ENSMUSG00000040627	ENSMUSG00000029370	0.0287779
ENSMUSG00000040627	ENSMUSG00000029463	0.0212445
ENSMUSG00000040627	ENSMUSG00000029438	0.0333969
ENSMUSG00000040627	ENSMUSG00000037962	0.0209709
ENSMUSG00000040627	ENSMUSG00000005057	0.0684267
ENSMUSG00000040627	ENSMUSG00000030060	0.0558576
ENSMUSG00000040627	ENSMUSG00000044927	0.0535847
ENSMUSG00000040627	ENSMUSG00000030269	0.0323491
ENSMUSG00000040627	ENSMUSG00000030322	0.0336549
ENSMUSG00000040627	ENSMUSG00000071226	0.0406766
ENSMUSG00000040613	ENSMUSG00000040164	0.0200435
ENSMUSG00000003153	ENSMUSG00000033569	0.0206657
ENSMUSG00000003153	ENSMUSG00000026018	0.0287722
ENSMUSG00000003153	ENSMUSG00000026204	0.034896
ENSMUSG00000003153	ENSMUSG00000026163	0.0261704
ENSMUSG00000003153	ENSMUSG00000052726	0.0243429
ENSMUSG00000003153	ENSMUSG00000027805	0.0227274
ENSMUSG00000003153	ENSMUSG00000061601	0.0251849
ENSMUSG00000040552	ENSMUSG00000059089	0.0283996
ENSMUSG00000040552	ENSMUSG00000058715	0.0292119
ENSMUSG00000040552	ENSMUSG00000026630	0.0202975
ENSMUSG00000040552	ENSMUSG00000028108	0.0242765
ENSMUSG00000040552	ENSMUSG00000015947	0.0300603
ENSMUSG00000040552	ENSMUSG00000040264	0.0208993
ENSMUSG00000040552	ENSMUSG00000036905	0.0323393
ENSMUSG00000040552	ENSMUSG00000036896	0.029759
ENSMUSG00000040552	ENSMUSG00000036887	0.0394038
ENSMUSG00000040552	ENSMUSG00000028599	0.021736
ENSMUSG00000040552	ENSMUSG00000029925	0.0296054
ENSMUSG00000049037	ENSMUSG00000026712	0.0214543
ENSMUSG00000049037	ENSMUSG00000003283	0.0220215
ENSMUSG00000049037	ENSMUSG00000015947	0.022203
ENSMUSG00000049037	ENSMUSG00000036905	0.0301459
ENSMUSG00000049037	ENSMUSG00000036887	0.0270645
ENSMUSG00000030147	ENSMUSG00000026154	0.0211653
ENSMUSG00000030148	ENSMUSG00000040552	0.0205999
ENSMUSG00000023349	ENSMUSG00000036896	0.0223474
ENSMUSG00000023349	ENSMUSG00000036887	0.0201825
ENSMUSG00000023349	ENSMUSG00000029417	0.0349571
ENSMUSG00000023349	ENSMUSG00000029299	0.0329393
ENSMUSG00000030144	ENSMUSG00000041202	0.0217853
ENSMUSG00000030142	ENSMUSG00000025912	0.023296
ENSMUSG00000030142	ENSMUSG00000029816	0.0564839
ENSMUSG00000096630	ENSMUSG00000052631	0.0261705
ENSMUSG00000008845	ENSMUSG00000026574	0.0256524
ENSMUSG00000008845	ENSMUSG00000026879	0.0221707
ENSMUSG00000008845	ENSMUSG00000063531	0.0213524
ENSMUSG00000008153	ENSMUSG00000061816	0.0367599
ENSMUSG00000008153	ENSMUSG00000026204	0.0202901
ENSMUSG00000008153	ENSMUSG00000027273	0.0290346
ENSMUSG00000008153	ENSMUSG00000016349	0.033869
ENSMUSG00000008153	ENSMUSG00000027581	0.0304936
ENSMUSG00000008153	ENSMUSG00000028137	0.0204194
ENSMUSG00000008153	ENSMUSG00000040536	0.0444937
ENSMUSG00000008153	ENSMUSG00000044288	0.0307654
ENSMUSG00000008153	ENSMUSG00000029348	0.020502
ENSMUSG00000008153	ENSMUSG00000029361	0.0265688
ENSMUSG00000008153	ENSMUSG00000030077	0.0236351
ENSMUSG00000055172	ENSMUSG00000026043	0.0258383
ENSMUSG00000055172	ENSMUSG00000029661	0.0220182
ENSMUSG00000055172	ENSMUSG00000061353	0.0212479
ENSMUSG00000038521	ENSMUSG00000026043	0.0451374
ENSMUSG00000038521	ENSMUSG00000026574	0.02032
ENSMUSG00000038521	ENSMUSG00000023224	0.0342463
ENSMUSG00000038521	ENSMUSG00000027204	0.0230377
ENSMUSG00000038521	ENSMUSG00000036905	0.0230608
ENSMUSG00000038521	ENSMUSG00000072941	0.021556
ENSMUSG00000038521	ENSMUSG00000036256	0.0404606
ENSMUSG00000038521	ENSMUSG00000029417	0.0215908
ENSMUSG00000038521	ENSMUSG00000029661	0.0420073
ENSMUSG00000038521	ENSMUSG00000009281	0.0332907
ENSMUSG00000038521	ENSMUSG00000029810	0.0230315
ENSMUSG00000038521	ENSMUSG00000023367	0.0231494
ENSMUSG00000004266	ENSMUSG00000026288	0.0308803
ENSMUSG00000004266	ENSMUSG00000026395	0.0349744
ENSMUSG00000004266	ENSMUSG00000051079	0.0282688
ENSMUSG00000004266	ENSMUSG00000026616	0.0207904
ENSMUSG00000004266	ENSMUSG00000003283	0.0404986
ENSMUSG00000004266	ENSMUSG00000040747	0.0201304
ENSMUSG00000004266	ENSMUSG00000037922	0.0208212
ENSMUSG00000004266	ENSMUSG00000014030	0.0386271
ENSMUSG00000004266	ENSMUSG00000000682	0.0241853
ENSMUSG00000004266	ENSMUSG00000064267	0.0202118
ENSMUSG00000004266	ENSMUSG00000060063	0.0238109
ENSMUSG00000004266	ENSMUSG00000039629	0.0272561
ENSMUSG00000004266	ENSMUSG00000064262	0.0207916
ENSMUSG00000004266	ENSMUSG00000039264	0.0230958
ENSMUSG00000004266	ENSMUSG00000052631	0.058945
ENSMUSG00000004267	ENSMUSG00000026204	0.0356798
ENSMUSG00000004267	ENSMUSG00000050711	0.0210424
ENSMUSG00000004267	ENSMUSG00000014602	0.0385561
ENSMUSG00000004267	ENSMUSG00000042671	0.0224168
ENSMUSG00000004267	ENSMUSG00000005338	0.0205924
ENSMUSG00000004267	ENSMUSG00000016200	0.0220105
ENSMUSG00000004267	ENSMUSG00000026797	0.0245038
ENSMUSG00000004267	ENSMUSG00000037014	0.0201355
ENSMUSG00000004267	ENSMUSG00000027438	0.0205223
ENSMUSG00000004267	ENSMUSG00000059361	0.0322622
ENSMUSG00000004267	ENSMUSG00000044349	0.0323682
ENSMUSG00000004267	ENSMUSG00000017943	0.0210209
ENSMUSG00000004267	ENSMUSG00000016349	0.0308
ENSMUSG00000004267	ENSMUSG00000027500	0.0402179
ENSMUSG00000004267	ENSMUSG00000049100	0.02482
ENSMUSG00000004267	ENSMUSG00000043441	0.0340359
ENSMUSG00000004267	ENSMUSG00000028137	0.0308337
ENSMUSG00000004267	ENSMUSG00000032826	0.028532
ENSMUSG00000004267	ENSMUSG00000044288	0.0248813
ENSMUSG00000004267	ENSMUSG00000039838	0.0265677
ENSMUSG00000004267	ENSMUSG00000061601	0.0265586
ENSMUSG00000004267	ENSMUSG00000061576	0.0270244
ENSMUSG00000004267	ENSMUSG00000029126	0.0306726
ENSMUSG00000004267	ENSMUSG00000029223	0.0386325
ENSMUSG00000004267	ENSMUSG00000012520	0.0271166
ENSMUSG00000004267	ENSMUSG00000029769	0.0229114
ENSMUSG00000004267	ENSMUSG00000055430	0.0207049
ENSMUSG00000004267	ENSMUSG00000063063	0.0247453
ENSMUSG00000004267	ENSMUSG00000009394	0.0208777
ENSMUSG00000004267	ENSMUSG00000003153	0.0223629
ENSMUSG00000023456	ENSMUSG00000000308	0.0211966
ENSMUSG00000023505	ENSMUSG00000026039	0.0214183
ENSMUSG00000023505	ENSMUSG00000025991	0.0286519
ENSMUSG00000023505	ENSMUSG00000026196	0.0202061
ENSMUSG00000023505	ENSMUSG00000026192	0.0222494
ENSMUSG00000023505	ENSMUSG00000026434	0.0238995
ENSMUSG00000023505	ENSMUSG00000041498	0.0221324
ENSMUSG00000023505	ENSMUSG00000026683	0.0271908
ENSMUSG00000023505	ENSMUSG00000026605	0.0310623
ENSMUSG00000023505	ENSMUSG00000026622	0.0270038
ENSMUSG00000023505	ENSMUSG00000005233	0.0203325
ENSMUSG00000023505	ENSMUSG00000027160	0.0241775
ENSMUSG00000023505	ENSMUSG00000041219	0.0289945
ENSMUSG00000023505	ENSMUSG00000027331	0.0349183
ENSMUSG00000023505	ENSMUSG00000027323	0.020306
ENSMUSG00000023505	ENSMUSG00000027306	0.0387864
ENSMUSG00000023505	ENSMUSG00000027379	0.0242983
ENSMUSG00000023505	ENSMUSG00000027330	0.0245927
ENSMUSG00000023505	ENSMUSG00000027469	0.0276772
ENSMUSG00000023505	ENSMUSG00000001403	0.0563279
ENSMUSG00000023505	ENSMUSG00000027496	0.0288014
ENSMUSG00000023505	ENSMUSG00000027699	0.0388487
ENSMUSG00000023505	ENSMUSG00000027715	0.0463524
ENSMUSG00000023505	ENSMUSG00000015749	0.0264209
ENSMUSG00000023505	ENSMUSG00000068744	0.0228539
ENSMUSG00000023505	ENSMUSG00000045328	0.0280566
ENSMUSG00000023505	ENSMUSG00000037894	0.0269027
ENSMUSG00000023505	ENSMUSG00000037033	0.0245979
ENSMUSG00000023505	ENSMUSG00000028312	0.0235212
ENSMUSG00000023505	ENSMUSG00000028614	0.0240017
ENSMUSG00000023505	ENSMUSG00000006398	0.0390045
ENSMUSG00000023505	ENSMUSG00000028873	0.0268327
ENSMUSG00000023505	ENSMUSG00000028832	0.0395073
ENSMUSG00000023505	ENSMUSG00000028996	0.0285103
ENSMUSG00000023505	ENSMUSG00000029177	0.0281603
ENSMUSG00000023505	ENSMUSG00000037313	0.0308551
ENSMUSG00000023505	ENSMUSG00000015880	0.0296444
ENSMUSG00000023505	ENSMUSG00000029910	0.0225702
ENSMUSG00000023439	ENSMUSG00000026833	0.0229836
ENSMUSG00000023439	ENSMUSG00000076441	0.0232086
ENSMUSG00000038390	ENSMUSG00000090071	0.029859
ENSMUSG00000038390	ENSMUSG00000060882	0.0202903
ENSMUSG00000023274	ENSMUSG00000025929	0.0207459
ENSMUSG00000023274	ENSMUSG00000026012	0.0205784
ENSMUSG00000023274	ENSMUSG00000026011	0.0242833
ENSMUSG00000023274	ENSMUSG00000026009	0.025588
ENSMUSG00000023274	ENSMUSG00000040710	0.021578
ENSMUSG00000023274	ENSMUSG00000005763	0.0217601
ENSMUSG00000023274	ENSMUSG00000048865	0.0210671
ENSMUSG00000023274	ENSMUSG00000038147	0.0209272
ENSMUSG00000023274	ENSMUSG00000037318	0.0271145
ENSMUSG00000023274	ENSMUSG00000027408	0.0210111
ENSMUSG00000023274	ENSMUSG00000071005	0.0261649
ENSMUSG00000023274	ENSMUSG00000000682	0.0255658
ENSMUSG00000023274	ENSMUSG00000036887	0.0291841
ENSMUSG00000023274	ENSMUSG00000054892	0.0297725
ENSMUSG00000023274	ENSMUSG00000076461	0.020155
ENSMUSG00000023274	ENSMUSG00000107486	0.0293248
ENSMUSG00000023274	ENSMUSG00000076470	0.0202551
ENSMUSG00000023274	ENSMUSG00000076490	0.0227803
ENSMUSG00000023274	ENSMUSG00000076498	0.0322607
ENSMUSG00000023274	ENSMUSG00000053044	0.0200064
ENSMUSG00000030124	ENSMUSG00000026011	0.0258626
ENSMUSG00000030124	ENSMUSG00000028071	0.0209206
ENSMUSG00000030124	ENSMUSG00000047875	0.0232734
ENSMUSG00000030122	ENSMUSG00000026678	0.0240592
ENSMUSG00000030122	ENSMUSG00000029761	0.0268293
ENSMUSG00000030329	ENSMUSG00000016200	0.0221367
ENSMUSG00000030329	ENSMUSG00000032841	0.0212121
ENSMUSG00000030329	ENSMUSG00000029771	0.021849
ENSMUSG00000038252	ENSMUSG00000001403	0.0318937
ENSMUSG00000038252	ENSMUSG00000027699	0.0220712
ENSMUSG00000038252	ENSMUSG00000028832	0.0247195
ENSMUSG00000038252	ENSMUSG00000040627	0.0221675
ENSMUSG00000038252	ENSMUSG00000023505	0.0330467
ENSMUSG00000030337	ENSMUSG00000050711	0.0239697
ENSMUSG00000030337	ENSMUSG00000027273	0.0247605
ENSMUSG00000030337	ENSMUSG00000044349	0.0216073
ENSMUSG00000030337	ENSMUSG00000033981	0.0257702
ENSMUSG00000030337	ENSMUSG00000027971	0.0220172
ENSMUSG00000030337	ENSMUSG00000028172	0.021282
ENSMUSG00000030337	ENSMUSG00000028546	0.0214589
ENSMUSG00000030337	ENSMUSG00000025889	0.0274275
ENSMUSG00000030337	ENSMUSG00000052581	0.0218654
ENSMUSG00000030336	ENSMUSG00000026012	0.0200083
ENSMUSG00000030336	ENSMUSG00000026009	0.0207428
ENSMUSG00000030336	ENSMUSG00000049866	0.0241401
ENSMUSG00000030336	ENSMUSG00000026430	0.0219832
ENSMUSG00000030336	ENSMUSG00000026581	0.0244319
ENSMUSG00000030336	ENSMUSG00000005763	0.0264921
ENSMUSG00000030336	ENSMUSG00000066677	0.0228757
ENSMUSG00000030336	ENSMUSG00000026770	0.0268132
ENSMUSG00000030336	ENSMUSG00000026989	0.0528374
ENSMUSG00000030336	ENSMUSG00000027408	0.0311688
ENSMUSG00000030336	ENSMUSG00000068129	0.0200835
ENSMUSG00000030336	ENSMUSG00000028071	0.0222935
ENSMUSG00000030336	ENSMUSG00000027863	0.0234213
ENSMUSG00000030336	ENSMUSG00000045092	0.0247433
ENSMUSG00000030336	ENSMUSG00000027985	0.0640831
ENSMUSG00000030336	ENSMUSG00000071005	0.0509918
ENSMUSG00000030336	ENSMUSG00000000409	0.0395897
ENSMUSG00000030336	ENSMUSG00000054892	0.0235027
ENSMUSG00000030336	ENSMUSG00000029603	0.0203608
ENSMUSG00000030336	ENSMUSG00000029581	0.0238755
ENSMUSG00000030336	ENSMUSG00000041132	0.0236233
ENSMUSG00000030336	ENSMUSG00000095574	0.0312923
ENSMUSG00000030336	ENSMUSG00000076490	0.0434733
ENSMUSG00000030336	ENSMUSG00000076498	0.0389204
ENSMUSG00000030336	ENSMUSG00000053044	0.0251607
ENSMUSG00000030342	ENSMUSG00000103711	0.0232194
ENSMUSG00000030342	ENSMUSG00000001025	0.0244633
ENSMUSG00000030342	ENSMUSG00000027907	0.0218489
ENSMUSG00000030342	ENSMUSG00000028699	0.032276
ENSMUSG00000030342	ENSMUSG00000048373	0.0211404
ENSMUSG00000030342	ENSMUSG00000029223	0.0241791
ENSMUSG00000030342	ENSMUSG00000029335	0.0255302
ENSMUSG00000030342	ENSMUSG00000030122	0.0212322
ENSMUSG00000001930	ENSMUSG00000026580	0.029824
ENSMUSG00000001930	ENSMUSG00000005338	0.0210198
ENSMUSG00000001930	ENSMUSG00000026921	0.0230606
ENSMUSG00000001930	ENSMUSG00000026890	0.0250765
ENSMUSG00000001930	ENSMUSG00000059588	0.0210457
ENSMUSG00000001930	ENSMUSG00000062515	0.0220244
ENSMUSG00000001930	ENSMUSG00000004952	0.0239596
ENSMUSG00000038115	ENSMUSG00000092083	0.0299665
ENSMUSG00000038115	ENSMUSG00000061816	0.0433418
ENSMUSG00000038115	ENSMUSG00000053963	0.0207616
ENSMUSG00000038115	ENSMUSG00000070866	0.0359995
ENSMUSG00000038115	ENSMUSG00000067786	0.0235153
ENSMUSG00000038115	ENSMUSG00000017943	0.0223776
ENSMUSG00000038115	ENSMUSG00000049100	0.027348
ENSMUSG00000038115	ENSMUSG00000032826	0.0231133
ENSMUSG00000038115	ENSMUSG00000040536	0.0208973
ENSMUSG00000038115	ENSMUSG00000044288	0.05827
ENSMUSG00000038115	ENSMUSG00000028373	0.0261358
ENSMUSG00000038115	ENSMUSG00000012520	0.0397571
ENSMUSG00000038115	ENSMUSG00000029503	0.0214418
ENSMUSG00000038115	ENSMUSG00000029608	0.02283
ENSMUSG00000038115	ENSMUSG00000050822	0.0216415
ENSMUSG00000038115	ENSMUSG00000057716	0.0210155
ENSMUSG00000038115	ENSMUSG00000063063	0.0299282
ENSMUSG00000038115	ENSMUSG00000068327	0.0259368
ENSMUSG00000038115	ENSMUSG00000059187	0.025421
ENSMUSG00000045534	ENSMUSG00000050234	0.0214874
ENSMUSG00000047976	ENSMUSG00000026249	0.0235908
ENSMUSG00000047976	ENSMUSG00000047216	0.0319897
ENSMUSG00000047976	ENSMUSG00000026424	0.0311653
ENSMUSG00000047976	ENSMUSG00000034810	0.041816
ENSMUSG00000047976	ENSMUSG00000027375	0.0250883
ENSMUSG00000047976	ENSMUSG00000079037	0.0287672
ENSMUSG00000047976	ENSMUSG00000012520	0.0234713
ENSMUSG00000038077	ENSMUSG00000034810	0.0358766
ENSMUSG00000038077	ENSMUSG00000079037	0.0211585
ENSMUSG00000038077	ENSMUSG00000056947	0.0256439
ENSMUSG00000038077	ENSMUSG00000001985	0.0224262
ENSMUSG00000038077	ENSMUSG00000056367	0.0280098
ENSMUSG00000038077	ENSMUSG00000034842	0.0207187
ENSMUSG00000038077	ENSMUSG00000029503	0.0305024
ENSMUSG00000038077	ENSMUSG00000068748	0.0223152
ENSMUSG00000038077	ENSMUSG00000047976	0.0239133
ENSMUSG00000030345	ENSMUSG00000070031	0.020836
ENSMUSG00000030345	ENSMUSG00000029919	0.0238132
ENSMUSG00000030346	ENSMUSG00000028702	0.0225172
ENSMUSG00000000184	ENSMUSG00000025991	0.0200575
ENSMUSG00000061414	ENSMUSG00000026303	0.0245673
ENSMUSG00000061414	ENSMUSG00000034353	0.0253961
ENSMUSG00000061414	ENSMUSG00000034107	0.0253559
ENSMUSG00000061414	ENSMUSG00000023150	0.0203066
ENSMUSG00000061414	ENSMUSG00000033684	0.025198
ENSMUSG00000061414	ENSMUSG00000038209	0.0249176
ENSMUSG00000061414	ENSMUSG00000079180	0.0230469
ENSMUSG00000061414	ENSMUSG00000008999	0.0207639
ENSMUSG00000061414	ENSMUSG00000005640	0.0291721
ENSMUSG00000061414	ENSMUSG00000027938	0.0289619
ENSMUSG00000061414	ENSMUSG00000027876	0.0407515
ENSMUSG00000061414	ENSMUSG00000044468	0.0319214
ENSMUSG00000061414	ENSMUSG00000040969	0.0257475
ENSMUSG00000061414	ENSMUSG00000041261	0.0505194
ENSMUSG00000061414	ENSMUSG00000028207	0.0200478
ENSMUSG00000061414	ENSMUSG00000028415	0.0353692
ENSMUSG00000061414	ENSMUSG00000028327	0.0313144
ENSMUSG00000061414	ENSMUSG00000039774	0.0267261
ENSMUSG00000061414	ENSMUSG00000061455	0.0203355
ENSMUSG00000061414	ENSMUSG00000028555	0.0244424
ENSMUSG00000061414	ENSMUSG00000023247	0.0201017
ENSMUSG00000061414	ENSMUSG00000041351	0.0397401
ENSMUSG00000061414	ENSMUSG00000028749	0.0331629
ENSMUSG00000061414	ENSMUSG00000029102	0.0295212
ENSMUSG00000061414	ENSMUSG00000029370	0.0209994
ENSMUSG00000061414	ENSMUSG00000029445	0.0290835
ENSMUSG00000061414	ENSMUSG00000094840	0.045498
ENSMUSG00000061414	ENSMUSG00000073043	0.0431342
ENSMUSG00000030350	ENSMUSG00000023236	0.0247803
ENSMUSG00000030350	ENSMUSG00000027438	0.0454452
ENSMUSG00000030350	ENSMUSG00000045573	0.0233376
ENSMUSG00000001517	ENSMUSG00000026622	0.0201613
ENSMUSG00000001517	ENSMUSG00000005233	0.0227208
ENSMUSG00000001517	ENSMUSG00000027326	0.0202056
ENSMUSG00000001517	ENSMUSG00000027306	0.0265671
ENSMUSG00000001517	ENSMUSG00000034906	0.0302155
ENSMUSG00000001517	ENSMUSG00000027379	0.0229749
ENSMUSG00000001517	ENSMUSG00000001403	0.0384182
ENSMUSG00000001517	ENSMUSG00000027496	0.0261706
ENSMUSG00000001517	ENSMUSG00000027715	0.0303729
ENSMUSG00000001517	ENSMUSG00000034349	0.0219291
ENSMUSG00000001517	ENSMUSG00000028068	0.0287323
ENSMUSG00000001517	ENSMUSG00000028702	0.0211707
ENSMUSG00000001517	ENSMUSG00000002297	0.0208024
ENSMUSG00000001517	ENSMUSG00000037313	0.0216624
ENSMUSG00000001517	ENSMUSG00000015880	0.021096
ENSMUSG00000001517	ENSMUSG00000029910	0.0223327
ENSMUSG00000001517	ENSMUSG00000053604	0.0203783
ENSMUSG00000001517	ENSMUSG00000023505	0.03332
ENSMUSG00000001520	ENSMUSG00000025902	0.0240435
ENSMUSG00000001520	ENSMUSG00000067780	0.0256461
ENSMUSG00000001520	ENSMUSG00000026728	0.021301
ENSMUSG00000001520	ENSMUSG00000046618	0.0209411
ENSMUSG00000001520	ENSMUSG00000027276	0.0233113
ENSMUSG00000001520	ENSMUSG00000027800	0.0327587
ENSMUSG00000001520	ENSMUSG00000027827	0.0217863
ENSMUSG00000001520	ENSMUSG00000057123	0.076436
ENSMUSG00000001520	ENSMUSG00000028259	0.0228876
ENSMUSG00000001520	ENSMUSG00000050234	0.0432675
ENSMUSG00000001520	ENSMUSG00000029544	0.0307399
ENSMUSG00000001520	ENSMUSG00000029675	0.0317252
ENSMUSG00000001520	ENSMUSG00000057604	0.0280149
ENSMUSG00000001520	ENSMUSG00000045534	0.0261048
ENSMUSG00000030364	ENSMUSG00000026175	0.0624032
ENSMUSG00000030364	ENSMUSG00000026576	0.0226436
ENSMUSG00000030364	ENSMUSG00000026687	0.031355
ENSMUSG00000030364	ENSMUSG00000026726	0.0300396
ENSMUSG00000030364	ENSMUSG00000035000	0.0202458
ENSMUSG00000030364	ENSMUSG00000046804	0.0587528
ENSMUSG00000030364	ENSMUSG00000027790	0.0413509
ENSMUSG00000030364	ENSMUSG00000041959	0.0389029
ENSMUSG00000030364	ENSMUSG00000038298	0.0228219
ENSMUSG00000030364	ENSMUSG00000033161	0.0290804
ENSMUSG00000030364	ENSMUSG00000023057	0.0541422
ENSMUSG00000030364	ENSMUSG00000028024	0.0782344
ENSMUSG00000030364	ENSMUSG00000027984	0.0216806
ENSMUSG00000030364	ENSMUSG00000028255	0.0263723
ENSMUSG00000030364	ENSMUSG00000028307	0.0367572
ENSMUSG00000030364	ENSMUSG00000011034	0.0536235
ENSMUSG00000030364	ENSMUSG00000029188	0.0310938
ENSMUSG00000030364	ENSMUSG00000029322	0.0265915
ENSMUSG00000030364	ENSMUSG00000037390	0.0475716
ENSMUSG00000030364	ENSMUSG00000068587	0.0438509
ENSMUSG00000030364	ENSMUSG00000029811	0.0312417
ENSMUSG00000030364	ENSMUSG00000071356	0.0877243
ENSMUSG00000030364	ENSMUSG00000030017	0.0244175
ENSMUSG00000030364	ENSMUSG00000001156	0.0282762
ENSMUSG00000079299	ENSMUSG00000015950	0.0204093
ENSMUSG00000079298	ENSMUSG00000026070	0.03817
ENSMUSG00000079298	ENSMUSG00000026068	0.0299933
ENSMUSG00000079298	ENSMUSG00000026770	0.0336032
ENSMUSG00000079298	ENSMUSG00000001020	0.0358303
ENSMUSG00000079298	ENSMUSG00000028150	0.0295957
ENSMUSG00000079298	ENSMUSG00000044505	0.0568942
ENSMUSG00000079298	ENSMUSG00000029005	0.0209747
ENSMUSG00000079298	ENSMUSG00000039315	0.0209497
ENSMUSG00000079298	ENSMUSG00000015879	0.0213798
ENSMUSG00000079298	ENSMUSG00000054892	0.0241873
ENSMUSG00000079298	ENSMUSG00000049093	0.0824688
ENSMUSG00000090164	ENSMUSG00000015316	0.0208627
ENSMUSG00000090164	ENSMUSG00000063157	0.0244633
ENSMUSG00000090164	ENSMUSG00000030047	0.0236197
ENSMUSG00000090164	ENSMUSG00000040627	0.0206365
ENSMUSG00000030365	ENSMUSG00000037138	0.0239509
ENSMUSG00000030365	ENSMUSG00000051590	0.0220572
ENSMUSG00000030365	ENSMUSG00000042474	0.0231295
ENSMUSG00000030365	ENSMUSG00000026581	0.0337257
ENSMUSG00000030365	ENSMUSG00000017652	0.029201
ENSMUSG00000030365	ENSMUSG00000027718	0.0219909
ENSMUSG00000030365	ENSMUSG00000062585	0.0220629
ENSMUSG00000030365	ENSMUSG00000041193	0.0214426
ENSMUSG00000030154	ENSMUSG00000038070	0.0221637
ENSMUSG00000030155	ENSMUSG00000026166	0.0235013
ENSMUSG00000030155	ENSMUSG00000026692	0.0217784
ENSMUSG00000030155	ENSMUSG00000037995	0.02254
ENSMUSG00000030155	ENSMUSG00000061531	0.0241778
ENSMUSG00000030155	ENSMUSG00000026825	0.0210235
ENSMUSG00000030155	ENSMUSG00000017929	0.0212635
ENSMUSG00000030155	ENSMUSG00000027555	0.0260295
ENSMUSG00000030155	ENSMUSG00000027790	0.0202337
ENSMUSG00000030155	ENSMUSG00000091721	0.021359
ENSMUSG00000030155	ENSMUSG00000053054	0.0438165
ENSMUSG00000030155	ENSMUSG00000032978	0.0226307
ENSMUSG00000030155	ENSMUSG00000035780	0.0214634
ENSMUSG00000030155	ENSMUSG00000029859	0.0222518
ENSMUSG00000030155	ENSMUSG00000079516	0.0279057
ENSMUSG00000030157	ENSMUSG00000037266	0.0222057
ENSMUSG00000030156	ENSMUSG00000026009	0.0225214
ENSMUSG00000030156	ENSMUSG00000025955	0.0294843
ENSMUSG00000030156	ENSMUSG00000026395	0.0221465
ENSMUSG00000030156	ENSMUSG00000026581	0.0209268
ENSMUSG00000030156	ENSMUSG00000005763	0.0207836
ENSMUSG00000030156	ENSMUSG00000017897	0.0240774
ENSMUSG00000030156	ENSMUSG00000027863	0.0233412
ENSMUSG00000030156	ENSMUSG00000038578	0.0206054
ENSMUSG00000030156	ENSMUSG00000076476	0.0321553
ENSMUSG00000053063	ENSMUSG00000054203	0.0251297
ENSMUSG00000030159	ENSMUSG00000058715	0.0252906
ENSMUSG00000030159	ENSMUSG00000040264	0.0204667
ENSMUSG00000030159	ENSMUSG00000036896	0.0214498
ENSMUSG00000030159	ENSMUSG00000036887	0.0209603
ENSMUSG00000030159	ENSMUSG00000029925	0.0320716
ENSMUSG00000046080	ENSMUSG00000053318	0.0219992
ENSMUSG00000046080	ENSMUSG00000054203	0.079197
ENSMUSG00000046080	ENSMUSG00000026630	0.0256192
ENSMUSG00000046080	ENSMUSG00000027447	0.0503991
ENSMUSG00000046080	ENSMUSG00000027583	0.024224
ENSMUSG00000046080	ENSMUSG00000045326	0.0819943
ENSMUSG00000046080	ENSMUSG00000071005	0.0200163
ENSMUSG00000046080	ENSMUSG00000094686	0.028115
ENSMUSG00000046080	ENSMUSG00000028657	0.0545139
ENSMUSG00000046080	ENSMUSG00000062545	0.0203547
ENSMUSG00000046080	ENSMUSG00000028581	0.0220923
ENSMUSG00000046080	ENSMUSG00000000682	0.026762
ENSMUSG00000046080	ENSMUSG00000029413	0.046142
ENSMUSG00000046080	ENSMUSG00000048163	0.0205859
ENSMUSG00000046080	ENSMUSG00000042817	0.0428349
ENSMUSG00000046080	ENSMUSG00000029925	0.0202638
ENSMUSG00000046080	ENSMUSG00000053977	0.0230411
ENSMUSG00000046080	ENSMUSG00000030055	0.0215633
ENSMUSG00000046080	ENSMUSG00000030317	0.0238733
ENSMUSG00000046080	ENSMUSG00000053063	0.0341684
ENSMUSG00000030161	ENSMUSG00000029126	0.0235329
ENSMUSG00000030161	ENSMUSG00000029223	0.0229984
ENSMUSG00000030165	ENSMUSG00000004709	0.0206765
ENSMUSG00000030165	ENSMUSG00000053044	0.0257059
ENSMUSG00000030149	ENSMUSG00000026068	0.0203558
ENSMUSG00000030149	ENSMUSG00000054203	0.0291353
ENSMUSG00000030149	ENSMUSG00000079298	0.0259841
ENSMUSG00000030149	ENSMUSG00000050241	0.0225084
ENSMUSG00000030167	ENSMUSG00000026070	0.0200691
ENSMUSG00000067610	ENSMUSG00000026073	0.0201579
ENSMUSG00000067610	ENSMUSG00000038179	0.0221296
ENSMUSG00000067610	ENSMUSG00000026770	0.0229582
ENSMUSG00000067610	ENSMUSG00000026875	0.0237156
ENSMUSG00000067610	ENSMUSG00000026832	0.0203199
ENSMUSG00000067610	ENSMUSG00000027398	0.0279183
ENSMUSG00000067610	ENSMUSG00000105504	0.0219613
ENSMUSG00000067610	ENSMUSG00000042817	0.0226775
ENSMUSG00000067610	ENSMUSG00000060063	0.0213514
ENSMUSG00000067610	ENSMUSG00000001763	0.0215228
ENSMUSG00000067610	ENSMUSG00000058486	0.0201502
ENSMUSG00000067599	ENSMUSG00000043931	0.0228581
ENSMUSG00000030187	ENSMUSG00000058715	0.0205922
ENSMUSG00000053217	ENSMUSG00000046862	0.026625
ENSMUSG00000032718	ENSMUSG00000027230	0.020399
ENSMUSG00000032718	ENSMUSG00000027876	0.0243295
ENSMUSG00000032718	ENSMUSG00000041261	0.0224784
ENSMUSG00000090698	ENSMUSG00000062515	0.0225828
ENSMUSG00000090698	ENSMUSG00000057751	0.0268622
ENSMUSG00000090698	ENSMUSG00000054641	0.0268514
ENSMUSG00000046733	ENSMUSG00000026209	0.0307317
ENSMUSG00000046733	ENSMUSG00000026628	0.0371122
ENSMUSG00000046733	ENSMUSG00000027219	0.0494502
ENSMUSG00000046733	ENSMUSG00000017697	0.053618
ENSMUSG00000046733	ENSMUSG00000027556	0.0223465
ENSMUSG00000046733	ENSMUSG00000027762	0.020092
ENSMUSG00000046733	ENSMUSG00000068547	0.0628716
ENSMUSG00000046733	ENSMUSG00000052684	0.0209227
ENSMUSG00000046733	ENSMUSG00000002384	0.0242966
ENSMUSG00000046733	ENSMUSG00000032726	0.0278024
ENSMUSG00000046733	ENSMUSG00000047281	0.0225248
ENSMUSG00000046733	ENSMUSG00000029171	0.0246488
ENSMUSG00000046733	ENSMUSG00000089809	0.0243986
ENSMUSG00000046733	ENSMUSG00000047501	0.0434009
ENSMUSG00000046733	ENSMUSG00000029847	0.0306234
ENSMUSG00000046733	ENSMUSG00000030278	0.0447667
ENSMUSG00000030206	ENSMUSG00000105504	0.0203353
ENSMUSG00000030206	ENSMUSG00000029299	0.0234658
ENSMUSG00000030206	ENSMUSG00000050022	0.0213157
ENSMUSG00000030208	ENSMUSG00000027556	0.0284264
ENSMUSG00000030208	ENSMUSG00000068547	0.0445264
ENSMUSG00000030208	ENSMUSG00000032726	0.0209813
ENSMUSG00000030208	ENSMUSG00000029188	0.0204004
ENSMUSG00000030208	ENSMUSG00000029847	0.0225486
ENSMUSG00000030214	ENSMUSG00000046080	0.0260964
ENSMUSG00000042638	ENSMUSG00000026726	0.0241469
ENSMUSG00000030217	ENSMUSG00000025934	0.0209288
ENSMUSG00000030218	ENSMUSG00000026043	0.0226989
ENSMUSG00000030218	ENSMUSG00000026249	0.0200498
ENSMUSG00000030218	ENSMUSG00000045658	0.032182
ENSMUSG00000030218	ENSMUSG00000041577	0.0210869
ENSMUSG00000030218	ENSMUSG00000040181	0.0263485
ENSMUSG00000030218	ENSMUSG00000040170	0.0322585
ENSMUSG00000030218	ENSMUSG00000026574	0.0677832
ENSMUSG00000030218	ENSMUSG00000038209	0.0327613
ENSMUSG00000030218	ENSMUSG00000050069	0.0372254
ENSMUSG00000030218	ENSMUSG00000016494	0.0294313
ENSMUSG00000030218	ENSMUSG00000026879	0.0539833
ENSMUSG00000030218	ENSMUSG00000059588	0.0214866
ENSMUSG00000030218	ENSMUSG00000023224	0.0302568
ENSMUSG00000030218	ENSMUSG00000074934	0.040916
ENSMUSG00000030218	ENSMUSG00000033910	0.0380672
ENSMUSG00000030218	ENSMUSG00000027859	0.0206891
ENSMUSG00000030218	ENSMUSG00000028031	0.022216
ENSMUSG00000030218	ENSMUSG00000028369	0.0450257
ENSMUSG00000030218	ENSMUSG00000029096	0.0513408
ENSMUSG00000030218	ENSMUSG00000029675	0.0506166
ENSMUSG00000030218	ENSMUSG00000029661	0.0437282
ENSMUSG00000030218	ENSMUSG00000064080	0.0202703
ENSMUSG00000030218	ENSMUSG00000055172	0.023733
ENSMUSG00000030219	ENSMUSG00000050600	0.0239675
ENSMUSG00000030219	ENSMUSG00000059994	0.0259901
ENSMUSG00000030219	ENSMUSG00000048031	0.0279495
ENSMUSG00000030219	ENSMUSG00000028073	0.0201517
ENSMUSG00000030219	ENSMUSG00000028362	0.0200529
ENSMUSG00000030219	ENSMUSG00000029254	0.0231607
ENSMUSG00000030220	ENSMUSG00000052331	0.0223212
ENSMUSG00000030220	ENSMUSG00000045382	0.0228192
ENSMUSG00000030220	ENSMUSG00000026395	0.0381841
ENSMUSG00000030220	ENSMUSG00000026581	0.03065
ENSMUSG00000030220	ENSMUSG00000038421	0.0252835
ENSMUSG00000030220	ENSMUSG00000015314	0.030085
ENSMUSG00000030220	ENSMUSG00000043263	0.030117
ENSMUSG00000030220	ENSMUSG00000037318	0.0260646
ENSMUSG00000030220	ENSMUSG00000026786	0.0270759
ENSMUSG00000030220	ENSMUSG00000049744	0.0277666
ENSMUSG00000030220	ENSMUSG00000027009	0.0205723
ENSMUSG00000030220	ENSMUSG00000027347	0.0232591
ENSMUSG00000030220	ENSMUSG00000027639	0.0222326
ENSMUSG00000030220	ENSMUSG00000037754	0.0200482
ENSMUSG00000030220	ENSMUSG00000039621	0.0216051
ENSMUSG00000030220	ENSMUSG00000002458	0.0214387
ENSMUSG00000030220	ENSMUSG00000028071	0.022992
ENSMUSG00000030220	ENSMUSG00000027863	0.0236138
ENSMUSG00000030220	ENSMUSG00000040747	0.03768
ENSMUSG00000030220	ENSMUSG00000094686	0.0302715
ENSMUSG00000030220	ENSMUSG00000014030	0.022183
ENSMUSG00000030220	ENSMUSG00000028581	0.0410311
ENSMUSG00000030220	ENSMUSG00000000682	0.0471557
ENSMUSG00000030220	ENSMUSG00000029204	0.0252159
ENSMUSG00000030220	ENSMUSG00000076498	0.0295441
ENSMUSG00000030223	ENSMUSG00000027876	0.0519123
ENSMUSG00000015766	ENSMUSG00000042510	0.0207768
ENSMUSG00000008540	ENSMUSG00000074604	0.0212916
ENSMUSG00000092164	ENSMUSG00000040170	0.0212903
ENSMUSG00000092164	ENSMUSG00000028259	0.0300353
ENSMUSG00000092164	ENSMUSG00000050234	0.0204387
ENSMUSG00000092164	ENSMUSG00000029675	0.0324957
ENSMUSG00000041741	ENSMUSG00000050069	0.0236745
ENSMUSG00000041741	ENSMUSG00000049265	0.0207542
ENSMUSG00000041741	ENSMUSG00000029563	0.0271083
ENSMUSG00000041681	ENSMUSG00000027350	0.0217708
ENSMUSG00000041681	ENSMUSG00000028008	0.0859865
ENSMUSG00000030246	ENSMUSG00000026208	0.0227855
ENSMUSG00000030246	ENSMUSG00000026421	0.0207368
ENSMUSG00000030246	ENSMUSG00000026678	0.0328702
ENSMUSG00000030246	ENSMUSG00000067818	0.0267954
ENSMUSG00000030246	ENSMUSG00000057777	0.0232922
ENSMUSG00000030246	ENSMUSG00000029309	0.0238068
ENSMUSG00000030246	ENSMUSG00000041548	0.0344547
ENSMUSG00000030246	ENSMUSG00000029651	0.0203545
ENSMUSG00000030247	ENSMUSG00000041670	0.0276592
ENSMUSG00000030247	ENSMUSG00000045954	0.0229006
ENSMUSG00000030247	ENSMUSG00000026463	0.0241936
ENSMUSG00000030247	ENSMUSG00000026678	0.0263482
ENSMUSG00000030247	ENSMUSG00000074934	0.0205089
ENSMUSG00000030247	ENSMUSG00000039943	0.0206316
ENSMUSG00000030247	ENSMUSG00000067818	0.0200274
ENSMUSG00000030247	ENSMUSG00000050315	0.0216246
ENSMUSG00000030247	ENSMUSG00000029309	0.0313091
ENSMUSG00000030249	ENSMUSG00000026208	0.0338573
ENSMUSG00000030249	ENSMUSG00000026463	0.0247163
ENSMUSG00000030249	ENSMUSG00000010311	0.0201421
ENSMUSG00000030249	ENSMUSG00000048096	0.0228317
ENSMUSG00000030249	ENSMUSG00000026678	0.0339532
ENSMUSG00000030249	ENSMUSG00000026817	0.0281227
ENSMUSG00000030249	ENSMUSG00000050315	0.0218331
ENSMUSG00000030249	ENSMUSG00000028763	0.0207224
ENSMUSG00000030249	ENSMUSG00000029309	0.0329556
ENSMUSG00000030249	ENSMUSG00000029467	0.0211125
ENSMUSG00000030249	ENSMUSG00000029761	0.0282806
ENSMUSG00000030249	ENSMUSG00000059430	0.0243819
ENSMUSG00000030283	ENSMUSG00000026581	0.0234584
ENSMUSG00000030283	ENSMUSG00000004707	0.0261377
ENSMUSG00000030283	ENSMUSG00000037849	0.0200732
ENSMUSG00000030283	ENSMUSG00000026989	0.0459102
ENSMUSG00000030283	ENSMUSG00000027985	0.0233412
ENSMUSG00000030283	ENSMUSG00000071005	0.0283524
ENSMUSG00000030283	ENSMUSG00000094686	0.0201969
ENSMUSG00000030283	ENSMUSG00000053044	0.0311239
ENSMUSG00000030283	ENSMUSG00000030074	0.0244405
ENSMUSG00000041540	ENSMUSG00000027208	0.0263665
ENSMUSG00000041540	ENSMUSG00000027399	0.0244494
ENSMUSG00000041540	ENSMUSG00000076462	0.0207926
ENSMUSG00000030268	ENSMUSG00000005057	0.0327547
ENSMUSG00000030263	ENSMUSG00000025912	0.0430867
ENSMUSG00000030263	ENSMUSG00000026288	0.027675
ENSMUSG00000030263	ENSMUSG00000026415	0.0373734
ENSMUSG00000030263	ENSMUSG00000042474	0.0270782
ENSMUSG00000030263	ENSMUSG00000026395	0.0369447
ENSMUSG00000030263	ENSMUSG00000051079	0.0523709
ENSMUSG00000030263	ENSMUSG00000038421	0.0239485
ENSMUSG00000030263	ENSMUSG00000032698	0.0226705
ENSMUSG00000030263	ENSMUSG00000003283	0.0272601
ENSMUSG00000030263	ENSMUSG00000017652	0.0208597
ENSMUSG00000030263	ENSMUSG00000059994	0.0291569
ENSMUSG00000030263	ENSMUSG00000040270	0.0256797
ENSMUSG00000030263	ENSMUSG00000014030	0.0613377
ENSMUSG00000030263	ENSMUSG00000000409	0.0227306
ENSMUSG00000030263	ENSMUSG00000028581	0.0208942
ENSMUSG00000030263	ENSMUSG00000000682	0.0213634
ENSMUSG00000030263	ENSMUSG00000028777	0.0209737
ENSMUSG00000030263	ENSMUSG00000029204	0.0225794
ENSMUSG00000030263	ENSMUSG00000029254	0.0330053
ENSMUSG00000030263	ENSMUSG00000023078	0.026635
ENSMUSG00000030263	ENSMUSG00000064267	0.0303828
ENSMUSG00000030263	ENSMUSG00000039629	0.0224463
ENSMUSG00000030263	ENSMUSG00000052631	0.0432752
ENSMUSG00000030263	ENSMUSG00000040627	0.046201
ENSMUSG00000030263	ENSMUSG00000004266	0.0498366
ENSMUSG00000030263	ENSMUSG00000090164	0.0249198
ENSMUSG00000030263	ENSMUSG00000030220	0.0216623
ENSMUSG00000030256	ENSMUSG00000027009	0.0284001
ENSMUSG00000030256	ENSMUSG00000048031	0.0227593
ENSMUSG00000030256	ENSMUSG00000015950	0.0274379
ENSMUSG00000030256	ENSMUSG00000043931	0.0247934
ENSMUSG00000030287	ENSMUSG00000039264	0.0201913
ENSMUSG00000030287	ENSMUSG00000052631	0.0216151
ENSMUSG00000040187	ENSMUSG00000035158	0.021039
ENSMUSG00000016487	ENSMUSG00000054641	0.0249006
ENSMUSG00000072662	ENSMUSG00000027905	0.0228797
ENSMUSG00000069806	ENSMUSG00000034098	0.0202667
ENSMUSG00000069806	ENSMUSG00000037428	0.0203874
ENSMUSG00000019734	ENSMUSG00000038235	0.0226329
ENSMUSG00000019734	ENSMUSG00000075520	0.0217689
ENSMUSG00000019734	ENSMUSG00000033295	0.0238481
ENSMUSG00000058818	ENSMUSG00000027322	0.0201044
ENSMUSG00000058818	ENSMUSG00000036905	0.0249574
ENSMUSG00000055541	ENSMUSG00000026365	0.0214604
ENSMUSG00000055541	ENSMUSG00000058715	0.0200382
ENSMUSG00000055541	ENSMUSG00000027398	0.0210065
ENSMUSG00000055541	ENSMUSG00000027322	0.0245083
ENSMUSG00000055541	ENSMUSG00000040264	0.0201344
ENSMUSG00000055541	ENSMUSG00000028859	0.023019
ENSMUSG00000055541	ENSMUSG00000036905	0.0314689
ENSMUSG00000055541	ENSMUSG00000036896	0.0223545
ENSMUSG00000055541	ENSMUSG00000036887	0.029853
ENSMUSG00000055541	ENSMUSG00000040552	0.0297913
ENSMUSG00000030428	ENSMUSG00000025964	0.022109
ENSMUSG00000030428	ENSMUSG00000047216	0.038943
ENSMUSG00000030428	ENSMUSG00000049252	0.020209
ENSMUSG00000030428	ENSMUSG00000034810	0.0272299
ENSMUSG00000030428	ENSMUSG00000023236	0.0202048
ENSMUSG00000030428	ENSMUSG00000027273	0.0265265
ENSMUSG00000030428	ENSMUSG00000027438	0.0238257
ENSMUSG00000030428	ENSMUSG00000056947	0.0283455
ENSMUSG00000030428	ENSMUSG00000028172	0.0285177
ENSMUSG00000030428	ENSMUSG00000041216	0.0211591
ENSMUSG00000030428	ENSMUSG00000028524	0.0248344
ENSMUSG00000030428	ENSMUSG00000028626	0.0436093
ENSMUSG00000030428	ENSMUSG00000028753	0.0246005
ENSMUSG00000030428	ENSMUSG00000029223	0.0206632
ENSMUSG00000030428	ENSMUSG00000051855	0.0322453
ENSMUSG00000030428	ENSMUSG00000030077	0.0369421
ENSMUSG00000035545	ENSMUSG00000023150	0.0259061
ENSMUSG00000035545	ENSMUSG00000028248	0.0209696
ENSMUSG00000035545	ENSMUSG00000037266	0.024132
ENSMUSG00000035545	ENSMUSG00000061414	0.021624
ENSMUSG00000070873	ENSMUSG00000036905	0.0224481
ENSMUSG00000070873	ENSMUSG00000036887	0.0287656
ENSMUSG00000070873	ENSMUSG00000014543	0.041773
ENSMUSG00000062524	ENSMUSG00000079298	0.0364399
ENSMUSG00000019254	ENSMUSG00000026193	0.0261962
ENSMUSG00000019254	ENSMUSG00000055322	0.0294229
ENSMUSG00000019254	ENSMUSG00000026208	0.0375034
ENSMUSG00000019254	ENSMUSG00000026463	0.0206101
ENSMUSG00000019254	ENSMUSG00000026421	0.0247538
ENSMUSG00000019254	ENSMUSG00000026483	0.0210607
ENSMUSG00000019254	ENSMUSG00000026678	0.0326581
ENSMUSG00000019254	ENSMUSG00000027007	0.0206051
ENSMUSG00000019254	ENSMUSG00000015932	0.0239454
ENSMUSG00000019254	ENSMUSG00000067818	0.0363258
ENSMUSG00000019254	ENSMUSG00000050315	0.031461
ENSMUSG00000019254	ENSMUSG00000028464	0.0322828
ENSMUSG00000019254	ENSMUSG00000029309	0.0260556
ENSMUSG00000019254	ENSMUSG00000029761	0.0292421
ENSMUSG00000019254	ENSMUSG00000059430	0.0326682
ENSMUSG00000035458	ENSMUSG00000040264	0.0245073
ENSMUSG00000055809	ENSMUSG00000042817	0.0220528
ENSMUSG00000004961	ENSMUSG00000025777	0.0347998
ENSMUSG00000004961	ENSMUSG00000033061	0.0226155
ENSMUSG00000004961	ENSMUSG00000050711	0.0226137
ENSMUSG00000004961	ENSMUSG00000015484	0.0213699
ENSMUSG00000004961	ENSMUSG00000027273	0.0309345
ENSMUSG00000004961	ENSMUSG00000027419	0.0249299
ENSMUSG00000004961	ENSMUSG00000027525	0.0218339
ENSMUSG00000004961	ENSMUSG00000016349	0.0287114
ENSMUSG00000004961	ENSMUSG00000046093	0.0243615
ENSMUSG00000004961	ENSMUSG00000054958	0.0201266
ENSMUSG00000004961	ENSMUSG00000056367	0.0205472
ENSMUSG00000004961	ENSMUSG00000029126	0.0246236
ENSMUSG00000004961	ENSMUSG00000029088	0.0256579
ENSMUSG00000004961	ENSMUSG00000042078	0.0244249
ENSMUSG00000004961	ENSMUSG00000061762	0.024644
ENSMUSG00000004961	ENSMUSG00000059187	0.0259109
ENSMUSG00000004961	ENSMUSG00000009394	0.0246636
ENSMUSG00000035429	ENSMUSG00000026576	0.0219052
ENSMUSG00000035429	ENSMUSG00000026726	0.0295863
ENSMUSG00000035429	ENSMUSG00000061531	0.0269483
ENSMUSG00000035429	ENSMUSG00000075520	0.0245036
ENSMUSG00000035429	ENSMUSG00000059316	0.0216452
ENSMUSG00000035429	ENSMUSG00000035000	0.0243533
ENSMUSG00000035429	ENSMUSG00000027790	0.045603
ENSMUSG00000035429	ENSMUSG00000033308	0.0240735
ENSMUSG00000035429	ENSMUSG00000028024	0.0266851
ENSMUSG00000035429	ENSMUSG00000028217	0.024442
ENSMUSG00000035429	ENSMUSG00000034871	0.0219128
ENSMUSG00000035429	ENSMUSG00000033295	0.0244113
ENSMUSG00000035429	ENSMUSG00000029260	0.022451
ENSMUSG00000035429	ENSMUSG00000018604	0.0205174
ENSMUSG00000035429	ENSMUSG00000038023	0.0223968
ENSMUSG00000035429	ENSMUSG00000029700	0.028294
ENSMUSG00000035429	ENSMUSG00000102802	0.0263914
ENSMUSG00000035429	ENSMUSG00000030281	0.0223268
ENSMUSG00000035429	ENSMUSG00000030364	0.0235724
ENSMUSG00000035429	ENSMUSG00000030155	0.027095
ENSMUSG00000035429	ENSMUSG00000019734	0.0229033
ENSMUSG00000035390	ENSMUSG00000052726	0.0232964
ENSMUSG00000035390	ENSMUSG00000049100	0.0217189
ENSMUSG00000035390	ENSMUSG00000012520	0.0252099
ENSMUSG00000051811	ENSMUSG00000026971	0.0223154
ENSMUSG00000051811	ENSMUSG00000027225	0.020481
ENSMUSG00000051811	ENSMUSG00000017697	0.0497842
ENSMUSG00000051811	ENSMUSG00000068547	0.0404852
ENSMUSG00000051811	ENSMUSG00000032726	0.0298335
ENSMUSG00000051811	ENSMUSG00000089809	0.0240248
ENSMUSG00000051811	ENSMUSG00000029847	0.0234782
ENSMUSG00000060860	ENSMUSG00000027306	0.0212649
ENSMUSG00000060860	ENSMUSG00000027715	0.0227826
ENSMUSG00000035228	ENSMUSG00000036766	0.0210555
ENSMUSG00000035228	ENSMUSG00000075316	0.022531
ENSMUSG00000093536	ENSMUSG00000026888	0.0207355
ENSMUSG00000093536	ENSMUSG00000057182	0.0330732
ENSMUSG00000093536	ENSMUSG00000043441	0.0481929
ENSMUSG00000093536	ENSMUSG00000042249	0.0354276
ENSMUSG00000002265	ENSMUSG00000033569	0.0220287
ENSMUSG00000002265	ENSMUSG00000015222	0.0242686
ENSMUSG00000002265	ENSMUSG00000061816	0.0216584
ENSMUSG00000002265	ENSMUSG00000026204	0.0251283
ENSMUSG00000002265	ENSMUSG00000050711	0.0277548
ENSMUSG00000002265	ENSMUSG00000026249	0.0208681
ENSMUSG00000002265	ENSMUSG00000026163	0.0241789
ENSMUSG00000002265	ENSMUSG00000057182	0.0201088
ENSMUSG00000002265	ENSMUSG00000059361	0.0209584
ENSMUSG00000002265	ENSMUSG00000042631	0.027836
ENSMUSG00000002265	ENSMUSG00000044349	0.036694
ENSMUSG00000002265	ENSMUSG00000016349	0.0201105
ENSMUSG00000002265	ENSMUSG00000069072	0.0218037
ENSMUSG00000002265	ENSMUSG00000027805	0.022248
ENSMUSG00000002265	ENSMUSG00000027834	0.0200264
ENSMUSG00000002265	ENSMUSG00000028137	0.0203617
ENSMUSG00000002265	ENSMUSG00000032826	0.0203581
ENSMUSG00000002265	ENSMUSG00000039838	0.0208227
ENSMUSG00000002265	ENSMUSG00000029223	0.0294699
ENSMUSG00000002265	ENSMUSG00000055430	0.0223813
ENSMUSG00000070822	ENSMUSG00000012520	0.02035
ENSMUSG00000033961	ENSMUSG00000029676	0.0206457
ENSMUSG00000070814	ENSMUSG00000049950	0.0204015
ENSMUSG00000033847	ENSMUSG00000051079	0.0258856
ENSMUSG00000033847	ENSMUSG00000066800	0.0212145
ENSMUSG00000033847	ENSMUSG00000026531	0.0206093
ENSMUSG00000033847	ENSMUSG00000033213	0.0833542
ENSMUSG00000033847	ENSMUSG00000003283	0.0232428
ENSMUSG00000033847	ENSMUSG00000074445	0.0682083
ENSMUSG00000033847	ENSMUSG00000046688	0.0261688
ENSMUSG00000033847	ENSMUSG00000029700	0.0352351
ENSMUSG00000033847	ENSMUSG00000054422	0.0210898
ENSMUSG00000033847	ENSMUSG00000071356	0.0259921
ENSMUSG00000041571	ENSMUSG00000026208	0.022494
ENSMUSG00000041571	ENSMUSG00000026421	0.021358
ENSMUSG00000041571	ENSMUSG00000067818	0.0241324
ENSMUSG00000041571	ENSMUSG00000029761	0.022428
ENSMUSG00000030376	ENSMUSG00000030000	0.0272651
ENSMUSG00000074361	ENSMUSG00000048332	0.0216445
ENSMUSG00000049130	ENSMUSG00000036896	0.0208465
ENSMUSG00000049130	ENSMUSG00000036887	0.0255101
ENSMUSG00000049130	ENSMUSG00000040552	0.0273662
ENSMUSG00000052833	ENSMUSG00000027306	0.0247655
ENSMUSG00000052833	ENSMUSG00000028832	0.0211952
ENSMUSG00000052833	ENSMUSG00000023505	0.0202226
ENSMUSG00000001988	ENSMUSG00000075316	0.0286059
ENSMUSG00000001988	ENSMUSG00000037843	0.0237539
ENSMUSG00000001988	ENSMUSG00000029120	0.0465895
ENSMUSG00000001988	ENSMUSG00000004267	0.0211477
ENSMUSG00000001918	ENSMUSG00000023150	0.0206
ENSMUSG00000001918	ENSMUSG00000027876	0.0256725
ENSMUSG00000001918	ENSMUSG00000041261	0.0210448
ENSMUSG00000001918	ENSMUSG00000061414	0.024669
ENSMUSG00000041187	ENSMUSG00000026581	0.0212184
ENSMUSG00000078794	ENSMUSG00000026208	0.0241212
ENSMUSG00000078794	ENSMUSG00000026463	0.0200847
ENSMUSG00000078794	ENSMUSG00000026421	0.0293942
ENSMUSG00000078794	ENSMUSG00000048216	0.0254153
ENSMUSG00000078794	ENSMUSG00000030246	0.0220586
ENSMUSG00000019370	ENSMUSG00000046804	0.0263174
ENSMUSG00000019370	ENSMUSG00000028367	0.0206583
ENSMUSG00000019370	ENSMUSG00000028692	0.0257982
ENSMUSG00000070802	ENSMUSG00000016200	0.0572831
ENSMUSG00000070802	ENSMUSG00000075316	0.0270959
ENSMUSG00000070802	ENSMUSG00000016349	0.0249572
ENSMUSG00000070802	ENSMUSG00000027895	0.0210982
ENSMUSG00000070802	ENSMUSG00000032890	0.0207372
ENSMUSG00000070802	ENSMUSG00000061578	0.0316917
ENSMUSG00000070802	ENSMUSG00000029361	0.0255273
ENSMUSG00000070802	ENSMUSG00000051855	0.0263874
ENSMUSG00000070802	ENSMUSG00000038253	0.0271287
ENSMUSG00000070802	ENSMUSG00000063063	0.0259813
ENSMUSG00000070802	ENSMUSG00000059187	0.0463417
ENSMUSG00000041141	ENSMUSG00000026018	0.0220103
ENSMUSG00000041141	ENSMUSG00000026204	0.0264136
ENSMUSG00000041141	ENSMUSG00000050711	0.0271709
ENSMUSG00000041141	ENSMUSG00000026443	0.0223477
ENSMUSG00000041141	ENSMUSG00000052726	0.0278357
ENSMUSG00000041141	ENSMUSG00000017943	0.0378203
ENSMUSG00000041141	ENSMUSG00000010505	0.0200651
ENSMUSG00000041141	ENSMUSG00000027500	0.0221805
ENSMUSG00000041141	ENSMUSG00000028546	0.0427791
ENSMUSG00000041141	ENSMUSG00000046093	0.0208971
ENSMUSG00000041141	ENSMUSG00000029361	0.0460744
ENSMUSG00000041141	ENSMUSG00000037428	0.0229351
ENSMUSG00000041141	ENSMUSG00000043388	0.0221079
ENSMUSG00000041141	ENSMUSG00000060882	0.0300978
ENSMUSG00000041141	ENSMUSG00000029869	0.0200679
ENSMUSG00000041141	ENSMUSG00000063063	0.0236585
ENSMUSG00000054005	ENSMUSG00000026166	0.13295
ENSMUSG00000054005	ENSMUSG00000026479	0.0308419
ENSMUSG00000054005	ENSMUSG00000027375	0.0275988
ENSMUSG00000054005	ENSMUSG00000028262	0.0337814
ENSMUSG00000054005	ENSMUSG00000068547	0.0228699
ENSMUSG00000054005	ENSMUSG00000034438	0.0207716
ENSMUSG00000054005	ENSMUSG00000025854	0.0440388
ENSMUSG00000003505	ENSMUSG00000026166	0.149027
ENSMUSG00000003505	ENSMUSG00000049690	0.0250736
ENSMUSG00000003505	ENSMUSG00000026479	0.0251228
ENSMUSG00000003505	ENSMUSG00000027801	0.0215457
ENSMUSG00000003505	ENSMUSG00000042367	0.024223
ENSMUSG00000003505	ENSMUSG00000025854	0.0454121
ENSMUSG00000003505	ENSMUSG00000044162	0.112749
ENSMUSG00000003505	ENSMUSG00000054005	0.110912
ENSMUSG00000070798	ENSMUSG00000026166	0.0694508
ENSMUSG00000070798	ENSMUSG00000028838	0.030078
ENSMUSG00000070797	ENSMUSG00000026166	0.167846
ENSMUSG00000070797	ENSMUSG00000026639	0.0350106
ENSMUSG00000070797	ENSMUSG00000026773	0.0250513
ENSMUSG00000070797	ENSMUSG00000036067	0.0247248
ENSMUSG00000070797	ENSMUSG00000026971	0.0216794
ENSMUSG00000070797	ENSMUSG00000023236	0.0231163
ENSMUSG00000070797	ENSMUSG00000025854	0.0377366
ENSMUSG00000070797	ENSMUSG00000044162	0.0423098
ENSMUSG00000070797	ENSMUSG00000052852	0.0345488
ENSMUSG00000070797	ENSMUSG00000054005	0.169413
ENSMUSG00000070797	ENSMUSG00000003505	0.157952
ENSMUSG00000030413	ENSMUSG00000026166	0.0659133
ENSMUSG00000030413	ENSMUSG00000033684	0.0220869
ENSMUSG00000030413	ENSMUSG00000079180	0.0444446
ENSMUSG00000030413	ENSMUSG00000027876	0.0355667
ENSMUSG00000030413	ENSMUSG00000044468	0.0207344
ENSMUSG00000030413	ENSMUSG00000041261	0.0241784
ENSMUSG00000030413	ENSMUSG00000028415	0.0238824
ENSMUSG00000030413	ENSMUSG00000028699	0.0370781
ENSMUSG00000030413	ENSMUSG00000023247	0.0293847
ENSMUSG00000030413	ENSMUSG00000032978	0.027485
ENSMUSG00000030413	ENSMUSG00000029445	0.025297
ENSMUSG00000030413	ENSMUSG00000030017	0.0408201
ENSMUSG00000030411	ENSMUSG00000026921	0.0205578
ENSMUSG00000040891	ENSMUSG00000028415	0.0218476
ENSMUSG00000040891	ENSMUSG00000041351	0.0233249
ENSMUSG00000040891	ENSMUSG00000029445	0.0225984
ENSMUSG00000040891	ENSMUSG00000094840	0.0227816
ENSMUSG00000030410	ENSMUSG00000028778	0.0203767
ENSMUSG00000030410	ENSMUSG00000042589	0.0208492
ENSMUSG00000030409	ENSMUSG00000026193	0.0200429
ENSMUSG00000030409	ENSMUSG00000026185	0.0212666
ENSMUSG00000030409	ENSMUSG00000055322	0.0273619
ENSMUSG00000030409	ENSMUSG00000026208	0.0755936
ENSMUSG00000030409	ENSMUSG00000026463	0.0330011
ENSMUSG00000030409	ENSMUSG00000010311	0.021118
ENSMUSG00000030409	ENSMUSG00000048096	0.0485991
ENSMUSG00000030409	ENSMUSG00000026421	0.0368814
ENSMUSG00000030409	ENSMUSG00000026414	0.0238652
ENSMUSG00000030409	ENSMUSG00000026483	0.0394085
ENSMUSG00000030409	ENSMUSG00000004031	0.0247831
ENSMUSG00000030409	ENSMUSG00000026678	0.0569027
ENSMUSG00000030409	ENSMUSG00000042155	0.0237181
ENSMUSG00000030409	ENSMUSG00000027007	0.0347648
ENSMUSG00000030409	ENSMUSG00000032679	0.0327008
ENSMUSG00000030409	ENSMUSG00000074934	0.021989
ENSMUSG00000030409	ENSMUSG00000045838	0.0210228
ENSMUSG00000030409	ENSMUSG00000027318	0.0201507
ENSMUSG00000030409	ENSMUSG00000063873	0.0250269
ENSMUSG00000030409	ENSMUSG00000033059	0.0230858
ENSMUSG00000030409	ENSMUSG00000038375	0.0279415
ENSMUSG00000030409	ENSMUSG00000067818	0.064357
ENSMUSG00000030409	ENSMUSG00000017817	0.0262145
ENSMUSG00000030409	ENSMUSG00000027784	0.0300469
ENSMUSG00000030409	ENSMUSG00000050315	0.0453836
ENSMUSG00000030409	ENSMUSG00000040016	0.0215396
ENSMUSG00000030409	ENSMUSG00000028464	0.0722877
ENSMUSG00000030409	ENSMUSG00000028328	0.0207402
ENSMUSG00000030409	ENSMUSG00000060206	0.02186
ENSMUSG00000030409	ENSMUSG00000029309	0.0384988
ENSMUSG00000030409	ENSMUSG00000029467	0.024062
ENSMUSG00000030409	ENSMUSG00000029761	0.0598619
ENSMUSG00000030409	ENSMUSG00000045613	0.0229529
ENSMUSG00000030409	ENSMUSG00000059430	0.0701766
ENSMUSG00000030409	ENSMUSG00000035357	0.0200335
ENSMUSG00000030409	ENSMUSG00000051331	0.0282756
ENSMUSG00000030409	ENSMUSG00000030249	0.024966
ENSMUSG00000030409	ENSMUSG00000019254	0.0344495
ENSMUSG00000030409	ENSMUSG00000078794	0.0217278
ENSMUSG00000040811	ENSMUSG00000067786	0.0218931
ENSMUSG00000030401	ENSMUSG00000036815	0.0200788
ENSMUSG00000003545	ENSMUSG00000026069	0.0227478
ENSMUSG00000003545	ENSMUSG00000032487	0.0374199
ENSMUSG00000003545	ENSMUSG00000026628	0.0484544
ENSMUSG00000003545	ENSMUSG00000026826	0.0208349
ENSMUSG00000003545	ENSMUSG00000027398	0.0349804
ENSMUSG00000003545	ENSMUSG00000028195	0.0278224
ENSMUSG00000003545	ENSMUSG00000029378	0.0277451
ENSMUSG00000003545	ENSMUSG00000037411	0.0397538
ENSMUSG00000030399	ENSMUSG00000026208	0.0214243
ENSMUSG00000030399	ENSMUSG00000026463	0.0215697
ENSMUSG00000030399	ENSMUSG00000026678	0.0233911
ENSMUSG00000030399	ENSMUSG00000017817	0.0243123
ENSMUSG00000030399	ENSMUSG00000027861	0.0206879
ENSMUSG00000030399	ENSMUSG00000068699	0.0225827
ENSMUSG00000030399	ENSMUSG00000029761	0.0228348
ENSMUSG00000011263	ENSMUSG00000026768	0.0208068
ENSMUSG00000011263	ENSMUSG00000026921	0.0277078
ENSMUSG00000011263	ENSMUSG00000047250	0.0229425
ENSMUSG00000011263	ENSMUSG00000049044	0.0230649
ENSMUSG00000011263	ENSMUSG00000027611	0.0243983
ENSMUSG00000011263	ENSMUSG00000062515	0.0246058
ENSMUSG00000011263	ENSMUSG00000039167	0.0269507
ENSMUSG00000011263	ENSMUSG00000062960	0.0270576
ENSMUSG00000011263	ENSMUSG00000029648	0.0364213
ENSMUSG00000011263	ENSMUSG00000034037	0.0216028
ENSMUSG00000011267	ENSMUSG00000026616	0.0204782
ENSMUSG00000002983	ENSMUSG00000017697	0.0205298
ENSMUSG00000002992	ENSMUSG00000026209	0.0274557
ENSMUSG00000002992	ENSMUSG00000079440	0.0245462
ENSMUSG00000002992	ENSMUSG00000079436	0.0225026
ENSMUSG00000002992	ENSMUSG00000026354	0.0462848
ENSMUSG00000002992	ENSMUSG00000079180	0.0219914
ENSMUSG00000002992	ENSMUSG00000039648	0.0248608
ENSMUSG00000002992	ENSMUSG00000027513	0.0634328
ENSMUSG00000002992	ENSMUSG00000027801	0.0293605
ENSMUSG00000002992	ENSMUSG00000027820	0.0226415
ENSMUSG00000002992	ENSMUSG00000098207	0.0275364
ENSMUSG00000002992	ENSMUSG00000074195	0.0275206
ENSMUSG00000002992	ENSMUSG00000068547	0.0237071
ENSMUSG00000002992	ENSMUSG00000028435	0.040837
ENSMUSG00000002992	ENSMUSG00000003032	0.0313614
ENSMUSG00000002992	ENSMUSG00000052684	0.0212276
ENSMUSG00000002992	ENSMUSG00000028713	0.0286151
ENSMUSG00000002992	ENSMUSG00000032978	0.0207705
ENSMUSG00000002992	ENSMUSG00000032726	0.0249607
ENSMUSG00000002992	ENSMUSG00000028885	0.0264302
ENSMUSG00000002992	ENSMUSG00000028737	0.042198
ENSMUSG00000002992	ENSMUSG00000029082	0.0532553
ENSMUSG00000002992	ENSMUSG00000039682	0.0212281
ENSMUSG00000002992	ENSMUSG00000029171	0.0216181
ENSMUSG00000002992	ENSMUSG00000089809	0.034378
ENSMUSG00000002992	ENSMUSG00000029449	0.0215363
ENSMUSG00000002992	ENSMUSG00000029727	0.029839
ENSMUSG00000002992	ENSMUSG00000056035	0.0710933
ENSMUSG00000002992	ENSMUSG00000054422	0.0277769
ENSMUSG00000002992	ENSMUSG00000029994	0.0205724
ENSMUSG00000002992	ENSMUSG00000030278	0.037452
ENSMUSG00000002992	ENSMUSG00000046733	0.025159
ENSMUSG00000040564	ENSMUSG00000054770	0.0211427
ENSMUSG00000002985	ENSMUSG00000026043	0.0673214
ENSMUSG00000002985	ENSMUSG00000026177	0.0326284
ENSMUSG00000002985	ENSMUSG00000026223	0.0235536
ENSMUSG00000002985	ENSMUSG00000048126	0.0297764
ENSMUSG00000002985	ENSMUSG00000026424	0.0240956
ENSMUSG00000002985	ENSMUSG00000026395	0.0314084
ENSMUSG00000002985	ENSMUSG00000026574	0.0260902
ENSMUSG00000002985	ENSMUSG00000059089	0.0347669
ENSMUSG00000002985	ENSMUSG00000059498	0.0350125
ENSMUSG00000002985	ENSMUSG00000058715	0.0716621
ENSMUSG00000002985	ENSMUSG00000073490	0.0258863
ENSMUSG00000002985	ENSMUSG00000026728	0.0450338
ENSMUSG00000002985	ENSMUSG00000026712	0.0461269
ENSMUSG00000002985	ENSMUSG00000026814	0.0217271
ENSMUSG00000002985	ENSMUSG00000047250	0.0259632
ENSMUSG00000002985	ENSMUSG00000026872	0.0312381
ENSMUSG00000002985	ENSMUSG00000034810	0.0283217
ENSMUSG00000002985	ENSMUSG00000023224	0.0491933
ENSMUSG00000002985	ENSMUSG00000027074	0.0250014
ENSMUSG00000002985	ENSMUSG00000027199	0.0220383
ENSMUSG00000002985	ENSMUSG00000037902	0.0378367
ENSMUSG00000002985	ENSMUSG00000027322	0.0222674
ENSMUSG00000002985	ENSMUSG00000079037	0.0225187
ENSMUSG00000002985	ENSMUSG00000027435	0.0244064
ENSMUSG00000002985	ENSMUSG00000027447	0.0341928
ENSMUSG00000002985	ENSMUSG00000074622	0.0286576
ENSMUSG00000002985	ENSMUSG00000017754	0.0349726
ENSMUSG00000002985	ENSMUSG00000017737	0.0341206
ENSMUSG00000002985	ENSMUSG00000039621	0.0222508
ENSMUSG00000002985	ENSMUSG00000038400	0.0219554
ENSMUSG00000002985	ENSMUSG00000062515	0.0203351
ENSMUSG00000002985	ENSMUSG00000027712	0.0237144
ENSMUSG00000002985	ENSMUSG00000015852	0.0244272
ENSMUSG00000002985	ENSMUSG00000038642	0.025456
ENSMUSG00000002985	ENSMUSG00000028108	0.040624
ENSMUSG00000002985	ENSMUSG00000040264	0.0280028
ENSMUSG00000002985	ENSMUSG00000039167	0.0204903
ENSMUSG00000002985	ENSMUSG00000028364	0.0325119
ENSMUSG00000002985	ENSMUSG00000028517	0.0234937
ENSMUSG00000002985	ENSMUSG00000028859	0.0223505
ENSMUSG00000002985	ENSMUSG00000062545	0.0211223
ENSMUSG00000002985	ENSMUSG00000028581	0.0453311
ENSMUSG00000002985	ENSMUSG00000037731	0.0218436
ENSMUSG00000002985	ENSMUSG00000050989	0.0208386
ENSMUSG00000002985	ENSMUSG00000036905	0.0928206
ENSMUSG00000002985	ENSMUSG00000036896	0.0860312
ENSMUSG00000002985	ENSMUSG00000036887	0.0983415
ENSMUSG00000002985	ENSMUSG00000041202	0.0396169
ENSMUSG00000002985	ENSMUSG00000062960	0.0236548
ENSMUSG00000002985	ENSMUSG00000036256	0.0758779
ENSMUSG00000002985	ENSMUSG00000067149	0.0353074
ENSMUSG00000002985	ENSMUSG00000029299	0.0209354
ENSMUSG00000002985	ENSMUSG00000029661	0.0482644
ENSMUSG00000002985	ENSMUSG00000029925	0.0275592
ENSMUSG00000002985	ENSMUSG00000009281	0.0237462
ENSMUSG00000002985	ENSMUSG00000029810	0.0616695
ENSMUSG00000002985	ENSMUSG00000023367	0.0526681
ENSMUSG00000002985	ENSMUSG00000076609	0.080286
ENSMUSG00000002985	ENSMUSG00000033420	0.0253318
ENSMUSG00000002985	ENSMUSG00000061353	0.0205485
ENSMUSG00000002985	ENSMUSG00000040552	0.0495662
ENSMUSG00000002985	ENSMUSG00000049037	0.028721
ENSMUSG00000002985	ENSMUSG00000030148	0.020712
ENSMUSG00000002985	ENSMUSG00000023349	0.0230144
ENSMUSG00000002985	ENSMUSG00000008845	0.0458037
ENSMUSG00000002985	ENSMUSG00000038521	0.027768
ENSMUSG00000002985	ENSMUSG00000030159	0.0264058
ENSMUSG00000002985	ENSMUSG00000058818	0.0307391
ENSMUSG00000002985	ENSMUSG00000055541	0.0335604
ENSMUSG00000002985	ENSMUSG00000030428	0.0233941
ENSMUSG00000002985	ENSMUSG00000070873	0.0310132
ENSMUSG00000002985	ENSMUSG00000049130	0.0306707
ENSMUSG00000062300	ENSMUSG00000003051	0.0207195
ENSMUSG00000002980	ENSMUSG00000017002	0.035462
ENSMUSG00000002980	ENSMUSG00000028259	0.0325285
ENSMUSG00000002980	ENSMUSG00000004952	0.0216177
ENSMUSG00000014686	ENSMUSG00000026616	0.022351
ENSMUSG00000014686	ENSMUSG00000032698	0.022626
ENSMUSG00000014686	ENSMUSG00000023078	0.0312729
ENSMUSG00000014686	ENSMUSG00000040627	0.0228449
ENSMUSG00000040498	ENSMUSG00000017697	0.0246679
ENSMUSG00000040498	ENSMUSG00000068547	0.0298374
ENSMUSG00000040498	ENSMUSG00000028435	0.0248909
ENSMUSG00000070777	ENSMUSG00000027377	0.0241413
ENSMUSG00000070777	ENSMUSG00000068547	0.0215161
ENSMUSG00000070777	ENSMUSG00000037157	0.0233775
ENSMUSG00000070777	ENSMUSG00000029188	0.0314366
ENSMUSG00000070777	ENSMUSG00000029311	0.0237115
ENSMUSG00000070777	ENSMUSG00000029700	0.0209125
ENSMUSG00000070777	ENSMUSG00000019734	0.0218665
ENSMUSG00000070777	ENSMUSG00000035429	0.0224089
ENSMUSG00000060508	ENSMUSG00000026928	0.0244156
ENSMUSG00000060508	ENSMUSG00000030157	0.0211248
ENSMUSG00000060508	ENSMUSG00000070777	0.0274462
ENSMUSG00000074282	ENSMUSG00000048776	0.020659
ENSMUSG00000054342	ENSMUSG00000023505	0.0232519
ENSMUSG00000046223	ENSMUSG00000026480	0.0204761
ENSMUSG00000046223	ENSMUSG00000062585	0.0232797
ENSMUSG00000054793	ENSMUSG00000047216	0.0225849
ENSMUSG00000054793	ENSMUSG00000026424	0.0217039
ENSMUSG00000054793	ENSMUSG00000034810	0.0409378
ENSMUSG00000054793	ENSMUSG00000079037	0.0289988
ENSMUSG00000054793	ENSMUSG00000044288	0.0222028
ENSMUSG00000054793	ENSMUSG00000061576	0.0225983
ENSMUSG00000054793	ENSMUSG00000051855	0.0269307
ENSMUSG00000054793	ENSMUSG00000049112	0.030332
ENSMUSG00000054793	ENSMUSG00000053395	0.0216727
ENSMUSG00000051768	ENSMUSG00000040627	0.0245769
ENSMUSG00000064254	ENSMUSG00000052631	0.0206028
ENSMUSG00000052212	ENSMUSG00000036805	0.0249161
ENSMUSG00000052212	ENSMUSG00000027230	0.0262392
ENSMUSG00000052212	ENSMUSG00000027350	0.0219633
ENSMUSG00000052212	ENSMUSG00000027876	0.0327717
ENSMUSG00000052212	ENSMUSG00000037033	0.0315084
ENSMUSG00000052212	ENSMUSG00000028357	0.0204165
ENSMUSG00000052212	ENSMUSG00000041351	0.0276002
ENSMUSG00000052212	ENSMUSG00000036596	0.0216689
ENSMUSG00000052212	ENSMUSG00000030223	0.022686
ENSMUSG00000054169	ENSMUSG00000027876	0.0217284
ENSMUSG00000054169	ENSMUSG00000037033	0.0223699
ENSMUSG00000054169	ENSMUSG00000052212	0.0295826
ENSMUSG00000003379	ENSMUSG00000038608	0.0201097
ENSMUSG00000003379	ENSMUSG00000070031	0.0272477
ENSMUSG00000003379	ENSMUSG00000026288	0.031131
ENSMUSG00000003379	ENSMUSG00000026347	0.0230977
ENSMUSG00000003379	ENSMUSG00000045382	0.0457316
ENSMUSG00000003379	ENSMUSG00000042474	0.0505856
ENSMUSG00000003379	ENSMUSG00000051998	0.0234848
ENSMUSG00000003379	ENSMUSG00000026395	0.024894
ENSMUSG00000003379	ENSMUSG00000026594	0.0252414
ENSMUSG00000003379	ENSMUSG00000040723	0.0202604
ENSMUSG00000003379	ENSMUSG00000038421	0.0427698
ENSMUSG00000003379	ENSMUSG00000048865	0.0252592
ENSMUSG00000003379	ENSMUSG00000004707	0.0206933
ENSMUSG00000003379	ENSMUSG00000015316	0.0227734
ENSMUSG00000003379	ENSMUSG00000015314	0.0214183
ENSMUSG00000003379	ENSMUSG00000043263	0.0301603
ENSMUSG00000003379	ENSMUSG00000037318	0.0295594
ENSMUSG00000003379	ENSMUSG00000026616	0.0229804
ENSMUSG00000003379	ENSMUSG00000026655	0.0229793
ENSMUSG00000003379	ENSMUSG00000049744	0.0286914
ENSMUSG00000003379	ENSMUSG00000027009	0.025537
ENSMUSG00000003379	ENSMUSG00000032698	0.028038
ENSMUSG00000003379	ENSMUSG00000027130	0.0202888
ENSMUSG00000003379	ENSMUSG00000037754	0.0369264
ENSMUSG00000003379	ENSMUSG00000059994	0.0428362
ENSMUSG00000003379	ENSMUSG00000048031	0.0222016
ENSMUSG00000003379	ENSMUSG00000040747	0.0544699
ENSMUSG00000003379	ENSMUSG00000037922	0.0601414
ENSMUSG00000003379	ENSMUSG00000040270	0.030771
ENSMUSG00000003379	ENSMUSG00000028459	0.0299474
ENSMUSG00000003379	ENSMUSG00000014030	0.0843975
ENSMUSG00000003379	ENSMUSG00000038578	0.0391487
ENSMUSG00000003379	ENSMUSG00000039158	0.0215364
ENSMUSG00000003379	ENSMUSG00000028581	0.0348063
ENSMUSG00000003379	ENSMUSG00000000682	0.065269
ENSMUSG00000003379	ENSMUSG00000028843	0.0217939
ENSMUSG00000003379	ENSMUSG00000062585	0.0331339
ENSMUSG00000003379	ENSMUSG00000041202	0.027232
ENSMUSG00000003379	ENSMUSG00000029204	0.0283702
ENSMUSG00000003379	ENSMUSG00000029254	0.0311507
ENSMUSG00000003379	ENSMUSG00000064267	0.041978
ENSMUSG00000003379	ENSMUSG00000040751	0.0384993
ENSMUSG00000003379	ENSMUSG00000036526	0.0202954
ENSMUSG00000003379	ENSMUSG00000047867	0.0258656
ENSMUSG00000003379	ENSMUSG00000076609	0.0295939
ENSMUSG00000003379	ENSMUSG00000056737	0.0277501
ENSMUSG00000003379	ENSMUSG00000004266	0.034887
ENSMUSG00000003379	ENSMUSG00000030220	0.034656
ENSMUSG00000003379	ENSMUSG00000030275	0.0225151
ENSMUSG00000003379	ENSMUSG00000030263	0.0372711
ENSMUSG00000003379	ENSMUSG00000030256	0.0211496
ENSMUSG00000040940	ENSMUSG00000026581	0.0261744
ENSMUSG00000040940	ENSMUSG00000049744	0.020331
ENSMUSG00000040940	ENSMUSG00000071005	0.0217634
ENSMUSG00000040940	ENSMUSG00000028581	0.0204547
ENSMUSG00000040940	ENSMUSG00000047867	0.0219805
ENSMUSG00000003378	ENSMUSG00000026173	0.0269869
ENSMUSG00000008496	ENSMUSG00000026415	0.0247132
ENSMUSG00000008496	ENSMUSG00000042474	0.0414762
ENSMUSG00000008496	ENSMUSG00000038421	0.0220667
ENSMUSG00000008496	ENSMUSG00000015316	0.021783
ENSMUSG00000008496	ENSMUSG00000027718	0.0211068
ENSMUSG00000008496	ENSMUSG00000059994	0.0377407
ENSMUSG00000008496	ENSMUSG00000014030	0.0374257
ENSMUSG00000008496	ENSMUSG00000028581	0.0242497
ENSMUSG00000008496	ENSMUSG00000048001	0.0222916
ENSMUSG00000008496	ENSMUSG00000029217	0.0206777
ENSMUSG00000008496	ENSMUSG00000064267	0.0270639
ENSMUSG00000008496	ENSMUSG00000040627	0.0289644
ENSMUSG00000008496	ENSMUSG00000030263	0.0243764
ENSMUSG00000008496	ENSMUSG00000003379	0.0279302
ENSMUSG00000054499	ENSMUSG00000068547	0.0207142
ENSMUSG00000043843	ENSMUSG00000028789	0.0285302
ENSMUSG00000074272	ENSMUSG00000079440	0.0286459
ENSMUSG00000074272	ENSMUSG00000000544	0.034002
ENSMUSG00000074272	ENSMUSG00000026726	0.0245743
ENSMUSG00000074272	ENSMUSG00000027215	0.026852
ENSMUSG00000074272	ENSMUSG00000046804	0.0288815
ENSMUSG00000074272	ENSMUSG00000068452	0.0379545
ENSMUSG00000074272	ENSMUSG00000027225	0.0328034
ENSMUSG00000074272	ENSMUSG00000033213	0.0280335
ENSMUSG00000074272	ENSMUSG00000027463	0.0215491
ENSMUSG00000074272	ENSMUSG00000017697	0.0243073
ENSMUSG00000074272	ENSMUSG00000074445	0.021775
ENSMUSG00000074272	ENSMUSG00000028024	0.0238595
ENSMUSG00000074272	ENSMUSG00000074195	0.0439672
ENSMUSG00000074272	ENSMUSG00000068547	0.0225326
ENSMUSG00000074272	ENSMUSG00000028217	0.0263064
ENSMUSG00000074272	ENSMUSG00000033295	0.0260417
ENSMUSG00000074272	ENSMUSG00000029188	0.0503535
ENSMUSG00000074272	ENSMUSG00000029311	0.0241932
ENSMUSG00000074272	ENSMUSG00000037390	0.0692962
ENSMUSG00000074272	ENSMUSG00000029650	0.0209223
ENSMUSG00000074272	ENSMUSG00000029700	0.020967
ENSMUSG00000074272	ENSMUSG00000029847	0.0249594
ENSMUSG00000074272	ENSMUSG00000029811	0.0399076
ENSMUSG00000074272	ENSMUSG00000071356	0.0491709
ENSMUSG00000074272	ENSMUSG00000030017	0.029572
ENSMUSG00000074272	ENSMUSG00000001156	0.0242535
ENSMUSG00000074272	ENSMUSG00000019734	0.0202186
ENSMUSG00000074272	ENSMUSG00000070777	0.0268748
ENSMUSG00000054385	ENSMUSG00000051079	0.032482
ENSMUSG00000054385	ENSMUSG00000003283	0.0304234
ENSMUSG00000054385	ENSMUSG00000038665	0.0278626
ENSMUSG00000054385	ENSMUSG00000054422	0.0203255
ENSMUSG00000054385	ENSMUSG00000052631	0.0406013
ENSMUSG00000074261	ENSMUSG00000038298	0.0221617
ENSMUSG00000059479	ENSMUSG00000038421	0.0211044
ENSMUSG00000059479	ENSMUSG00000005089	0.0215288
ENSMUSG00000059479	ENSMUSG00000003379	0.0264166
ENSMUSG00000002603	ENSMUSG00000026395	0.0250073
ENSMUSG00000002603	ENSMUSG00000059994	0.0204064
ENSMUSG00000002603	ENSMUSG00000000682	0.0267686
ENSMUSG00000002603	ENSMUSG00000002985	0.0217729
ENSMUSG00000002602	ENSMUSG00000026069	0.0294756
ENSMUSG00000002602	ENSMUSG00000026043	0.0267067
ENSMUSG00000002602	ENSMUSG00000048126	0.028985
ENSMUSG00000002602	ENSMUSG00000058715	0.0206079
ENSMUSG00000002602	ENSMUSG00000026872	0.020394
ENSMUSG00000002602	ENSMUSG00000023224	0.0279551
ENSMUSG00000002602	ENSMUSG00000027800	0.0213882
ENSMUSG00000002602	ENSMUSG00000028108	0.0270224
ENSMUSG00000002602	ENSMUSG00000036905	0.030501
ENSMUSG00000002602	ENSMUSG00000036896	0.0203795
ENSMUSG00000002602	ENSMUSG00000036887	0.0259233
ENSMUSG00000002602	ENSMUSG00000029096	0.0224262
ENSMUSG00000002602	ENSMUSG00000036256	0.0318919
ENSMUSG00000002602	ENSMUSG00000029661	0.0333201
ENSMUSG00000002602	ENSMUSG00000023367	0.0275515
ENSMUSG00000002602	ENSMUSG00000049037	0.0221815
ENSMUSG00000002602	ENSMUSG00000038521	0.0209808
ENSMUSG00000002602	ENSMUSG00000002985	0.0399988
ENSMUSG00000030483	ENSMUSG00000079436	0.0227457
ENSMUSG00000030483	ENSMUSG00000026354	0.0966492
ENSMUSG00000030483	ENSMUSG00000044628	0.0211342
ENSMUSG00000030483	ENSMUSG00000041644	0.0714188
ENSMUSG00000030483	ENSMUSG00000027513	0.0478688
ENSMUSG00000030483	ENSMUSG00000027690	0.0491431
ENSMUSG00000030483	ENSMUSG00000027820	0.0396559
ENSMUSG00000030483	ENSMUSG00000028713	0.0275727
ENSMUSG00000030483	ENSMUSG00000028737	0.0279307
ENSMUSG00000030483	ENSMUSG00000029161	0.0213554
ENSMUSG00000030483	ENSMUSG00000029082	0.0347856
ENSMUSG00000030483	ENSMUSG00000056035	0.045971
ENSMUSG00000030483	ENSMUSG00000038648	0.0223144
ENSMUSG00000030483	ENSMUSG00000054422	0.069149
ENSMUSG00000030483	ENSMUSG00000002992	0.0385267
ENSMUSG00000040488	ENSMUSG00000026043	0.0445424
ENSMUSG00000040488	ENSMUSG00000045954	0.0202628
ENSMUSG00000040488	ENSMUSG00000040170	0.0289996
ENSMUSG00000040488	ENSMUSG00000026574	0.0339202
ENSMUSG00000040488	ENSMUSG00000038209	0.0210256
ENSMUSG00000040488	ENSMUSG00000026728	0.0372135
ENSMUSG00000040488	ENSMUSG00000026879	0.0421368
ENSMUSG00000040488	ENSMUSG00000059588	0.0305602
ENSMUSG00000040488	ENSMUSG00000023224	0.0201234
ENSMUSG00000040488	ENSMUSG00000027074	0.021714
ENSMUSG00000040488	ENSMUSG00000074743	0.0243688
ENSMUSG00000040488	ENSMUSG00000037820	0.0216049
ENSMUSG00000040488	ENSMUSG00000062515	0.0206938
ENSMUSG00000040488	ENSMUSG00000027955	0.0237674
ENSMUSG00000040488	ENSMUSG00000046280	0.0302571
ENSMUSG00000040488	ENSMUSG00000027840	0.0337769
ENSMUSG00000040488	ENSMUSG00000094686	0.0201726
ENSMUSG00000040488	ENSMUSG00000033191	0.0204752
ENSMUSG00000040488	ENSMUSG00000028583	0.0223341
ENSMUSG00000040488	ENSMUSG00000057751	0.0245307
ENSMUSG00000040488	ENSMUSG00000029061	0.0232745
ENSMUSG00000040488	ENSMUSG00000029096	0.033348
ENSMUSG00000040488	ENSMUSG00000072941	0.0290738
ENSMUSG00000040488	ENSMUSG00000036256	0.0269555
ENSMUSG00000040488	ENSMUSG00000029675	0.0215193
ENSMUSG00000040488	ENSMUSG00000029661	0.0435043
ENSMUSG00000040488	ENSMUSG00000025608	0.0233793
ENSMUSG00000040488	ENSMUSG00000009281	0.0303346
ENSMUSG00000040488	ENSMUSG00000054641	0.0464607
ENSMUSG00000040488	ENSMUSG00000076609	0.0342919
ENSMUSG00000040488	ENSMUSG00000064080	0.0263207
ENSMUSG00000040488	ENSMUSG00000061353	0.0240164
ENSMUSG00000040488	ENSMUSG00000038521	0.0201452
ENSMUSG00000040488	ENSMUSG00000030218	0.0337163
ENSMUSG00000040488	ENSMUSG00000002985	0.0296956
ENSMUSG00000003363	ENSMUSG00000000889	0.0213214
ENSMUSG00000007944	ENSMUSG00000026109	0.0367682
ENSMUSG00000007944	ENSMUSG00000061816	0.0257479
ENSMUSG00000007944	ENSMUSG00000050711	0.0210633
ENSMUSG00000007944	ENSMUSG00000016200	0.0283543
ENSMUSG00000007944	ENSMUSG00000070866	0.0353875
ENSMUSG00000007944	ENSMUSG00000027419	0.0326167
ENSMUSG00000007944	ENSMUSG00000027438	0.0267844
ENSMUSG00000007944	ENSMUSG00000067786	0.0521031
ENSMUSG00000007944	ENSMUSG00000027525	0.0274465
ENSMUSG00000007944	ENSMUSG00000016346	0.031601
ENSMUSG00000007944	ENSMUSG00000016349	0.0246793
ENSMUSG00000007944	ENSMUSG00000027581	0.0331022
ENSMUSG00000007944	ENSMUSG00000027500	0.0305109
ENSMUSG00000007944	ENSMUSG00000033342	0.0231725
ENSMUSG00000007944	ENSMUSG00000044288	0.022176
ENSMUSG00000007944	ENSMUSG00000028546	0.0317179
ENSMUSG00000007944	ENSMUSG00000046093	0.0243618
ENSMUSG00000007944	ENSMUSG00000029126	0.0279413
ENSMUSG00000007944	ENSMUSG00000029223	0.0269515
ENSMUSG00000007944	ENSMUSG00000042589	0.021103
ENSMUSG00000007944	ENSMUSG00000029712	0.0675075
ENSMUSG00000007944	ENSMUSG00000043388	0.0242378
ENSMUSG00000047730	ENSMUSG00000034107	0.0330871
ENSMUSG00000047730	ENSMUSG00000026417	0.022294
ENSMUSG00000047730	ENSMUSG00000026576	0.0224815
ENSMUSG00000047730	ENSMUSG00000026961	0.0241774
ENSMUSG00000047730	ENSMUSG00000013523	0.0363939
ENSMUSG00000047730	ENSMUSG00000027801	0.0204393
ENSMUSG00000047730	ENSMUSG00000023057	0.0254921
ENSMUSG00000047730	ENSMUSG00000028024	0.0216066
ENSMUSG00000047730	ENSMUSG00000028255	0.228388
ENSMUSG00000047730	ENSMUSG00000039774	0.0200849
ENSMUSG00000047730	ENSMUSG00000044156	0.0475259
ENSMUSG00000047730	ENSMUSG00000068587	0.037382
ENSMUSG00000047730	ENSMUSG00000030340	0.0217424
ENSMUSG00000003438	ENSMUSG00000028832	0.0252069
ENSMUSG00000044786	ENSMUSG00000079440	0.0233298
ENSMUSG00000044786	ENSMUSG00000026628	0.0263648
ENSMUSG00000044786	ENSMUSG00000017697	0.030297
ENSMUSG00000044786	ENSMUSG00000027660	0.0206426
ENSMUSG00000044786	ENSMUSG00000068547	0.0306284
ENSMUSG00000044786	ENSMUSG00000047501	0.0205482
ENSMUSG00000044786	ENSMUSG00000001156	0.0219286
ENSMUSG00000044786	ENSMUSG00000003545	0.0232969
ENSMUSG00000060791	ENSMUSG00000026581	0.0262392
ENSMUSG00000060791	ENSMUSG00000026989	0.0208701
ENSMUSG00000060791	ENSMUSG00000027009	0.0200211
ENSMUSG00000060791	ENSMUSG00000030336	0.0206044
ENSMUSG00000030600	ENSMUSG00000075316	0.0283901
ENSMUSG00000030600	ENSMUSG00000049225	0.0210384
ENSMUSG00000047586	ENSMUSG00000094686	0.0201789
ENSMUSG00000051735	ENSMUSG00000026117	0.0215143
ENSMUSG00000051735	ENSMUSG00000026395	0.0212351
ENSMUSG00000051735	ENSMUSG00000005763	0.0239147
ENSMUSG00000051735	ENSMUSG00000043263	0.023386
ENSMUSG00000051735	ENSMUSG00000050600	0.0235093
ENSMUSG00000051735	ENSMUSG00000028071	0.0309757
ENSMUSG00000051735	ENSMUSG00000027985	0.0210957
ENSMUSG00000051735	ENSMUSG00000076475	0.0229568
ENSMUSG00000051735	ENSMUSG00000076498	0.027675
ENSMUSG00000053898	ENSMUSG00000035561	0.0207835
ENSMUSG00000053964	ENSMUSG00000026175	0.0369902
ENSMUSG00000053964	ENSMUSG00000026417	0.0385467
ENSMUSG00000053964	ENSMUSG00000003051	0.0272161
ENSMUSG00000053964	ENSMUSG00000026576	0.0346327
ENSMUSG00000053964	ENSMUSG00000046804	0.0344734
ENSMUSG00000053964	ENSMUSG00000000308	0.0280532
ENSMUSG00000053964	ENSMUSG00000017950	0.0278421
ENSMUSG00000053964	ENSMUSG00000027790	0.0220724
ENSMUSG00000053964	ENSMUSG00000041959	0.0460943
ENSMUSG00000053964	ENSMUSG00000033161	0.0322293
ENSMUSG00000053964	ENSMUSG00000028024	0.0256853
ENSMUSG00000053964	ENSMUSG00000027984	0.0438148
ENSMUSG00000053964	ENSMUSG00000035561	0.0521887
ENSMUSG00000053964	ENSMUSG00000028337	0.0202882
ENSMUSG00000053964	ENSMUSG00000028307	0.0317329
ENSMUSG00000053964	ENSMUSG00000028367	0.0294969
ENSMUSG00000053964	ENSMUSG00000028692	0.0275941
ENSMUSG00000053964	ENSMUSG00000050390	0.0239027
ENSMUSG00000053964	ENSMUSG00000054428	0.0307436
ENSMUSG00000053964	ENSMUSG00000029322	0.0510074
ENSMUSG00000053964	ENSMUSG00000068587	0.0301325
ENSMUSG00000053964	ENSMUSG00000071356	0.0525241
ENSMUSG00000053964	ENSMUSG00000030017	0.0373333
ENSMUSG00000053964	ENSMUSG00000029994	0.0348402
ENSMUSG00000053964	ENSMUSG00000030364	0.037319
ENSMUSG00000053964	ENSMUSG00000019370	0.0211275
ENSMUSG00000037337	ENSMUSG00000026222	0.0203366
ENSMUSG00000037337	ENSMUSG00000026395	0.0361883
ENSMUSG00000037337	ENSMUSG00000015314	0.0246762
ENSMUSG00000037337	ENSMUSG00000037318	0.0213172
ENSMUSG00000037337	ENSMUSG00000026755	0.0232524
ENSMUSG00000037337	ENSMUSG00000027347	0.0305838
ENSMUSG00000037337	ENSMUSG00000027368	0.0253105
ENSMUSG00000037337	ENSMUSG00000037754	0.0315216
ENSMUSG00000037337	ENSMUSG00000027863	0.0231357
ENSMUSG00000037337	ENSMUSG00000014030	0.033432
ENSMUSG00000037337	ENSMUSG00000039158	0.0226361
ENSMUSG00000037337	ENSMUSG00000028581	0.0314965
ENSMUSG00000037337	ENSMUSG00000000682	0.0495446
ENSMUSG00000037337	ENSMUSG00000029254	0.0353326
ENSMUSG00000037337	ENSMUSG00000023078	0.0287518
ENSMUSG00000037337	ENSMUSG00000064267	0.0369981
ENSMUSG00000037337	ENSMUSG00000029771	0.0200849
ENSMUSG00000037337	ENSMUSG00000043931	0.0207262
ENSMUSG00000037337	ENSMUSG00000030047	0.0215615
ENSMUSG00000037337	ENSMUSG00000071226	0.0205632
ENSMUSG00000037337	ENSMUSG00000030220	0.0289668
ENSMUSG00000037337	ENSMUSG00000030263	0.0318638
ENSMUSG00000037337	ENSMUSG00000003379	0.0597142
ENSMUSG00000037337	ENSMUSG00000008496	0.0267184
ENSMUSG00000030589	ENSMUSG00000049744	0.0231519
ENSMUSG00000030589	ENSMUSG00000046080	0.0289817
ENSMUSG00000037239	ENSMUSG00000015222	0.0204277
ENSMUSG00000074227	ENSMUSG00000026417	0.0333288
ENSMUSG00000074227	ENSMUSG00000026576	0.0296292
ENSMUSG00000074227	ENSMUSG00000028024	0.0231716
ENSMUSG00000074227	ENSMUSG00000028217	0.0221333
ENSMUSG00000074227	ENSMUSG00000035561	0.0220496
ENSMUSG00000074227	ENSMUSG00000028618	0.0213612
ENSMUSG00000074227	ENSMUSG00000033295	0.0236193
ENSMUSG00000074227	ENSMUSG00000023247	0.0250524
ENSMUSG00000074227	ENSMUSG00000032978	0.0280598
ENSMUSG00000074227	ENSMUSG00000037390	0.0222453
ENSMUSG00000074227	ENSMUSG00000029811	0.0207482
ENSMUSG00000074227	ENSMUSG00000030017	0.0407893
ENSMUSG00000074227	ENSMUSG00000030413	0.0251379
ENSMUSG00000074227	ENSMUSG00000074272	0.0237369
ENSMUSG00000074227	ENSMUSG00000053964	0.0250867
ENSMUSG00000037166	ENSMUSG00000026193	0.0200448
ENSMUSG00000037166	ENSMUSG00000026208	0.0262535
ENSMUSG00000037166	ENSMUSG00000026228	0.0229889
ENSMUSG00000037166	ENSMUSG00000048096	0.024272
ENSMUSG00000037166	ENSMUSG00000026421	0.0294279
ENSMUSG00000037166	ENSMUSG00000026414	0.0548726
ENSMUSG00000037166	ENSMUSG00000026483	0.0244108
ENSMUSG00000037166	ENSMUSG00000026678	0.0244197
ENSMUSG00000037166	ENSMUSG00000053963	0.0240092
ENSMUSG00000037166	ENSMUSG00000067818	0.0296708
ENSMUSG00000037166	ENSMUSG00000027716	0.0249835
ENSMUSG00000037166	ENSMUSG00000027750	0.0424176
ENSMUSG00000037166	ENSMUSG00000048304	0.0200648
ENSMUSG00000037166	ENSMUSG00000050315	0.0281132
ENSMUSG00000037166	ENSMUSG00000028464	0.0409507
ENSMUSG00000037166	ENSMUSG00000029309	0.0359347
ENSMUSG00000037166	ENSMUSG00000059991	0.0209758
ENSMUSG00000037166	ENSMUSG00000045613	0.040959
ENSMUSG00000037166	ENSMUSG00000059430	0.0239845
ENSMUSG00000037166	ENSMUSG00000078794	0.0209417
ENSMUSG00000037166	ENSMUSG00000030409	0.0302772
ENSMUSG00000030584	ENSMUSG00000027297	0.0231501
ENSMUSG00000030584	ENSMUSG00000033342	0.0218908
ENSMUSG00000074218	ENSMUSG00000000308	0.0303979
ENSMUSG00000074218	ENSMUSG00000027555	0.022783
ENSMUSG00000074218	ENSMUSG00000053054	0.023754
ENSMUSG00000074218	ENSMUSG00000035780	0.0252547
ENSMUSG00000074218	ENSMUSG00000054422	0.0229926
ENSMUSG00000037020	ENSMUSG00000027496	0.0202188
ENSMUSG00000013921	ENSMUSG00000027805	0.0228577
ENSMUSG00000013921	ENSMUSG00000040536	0.0201304
ENSMUSG00000013921	ENSMUSG00000059187	0.0218241
ENSMUSG00000019737	ENSMUSG00000027876	0.0223513
ENSMUSG00000019737	ENSMUSG00000037033	0.0226232
ENSMUSG00000019737	ENSMUSG00000075569	0.020497
ENSMUSG00000030579	ENSMUSG00000026395	0.0204611
ENSMUSG00000030579	ENSMUSG00000058715	0.037859
ENSMUSG00000030579	ENSMUSG00000002111	0.0322894
ENSMUSG00000030579	ENSMUSG00000027398	0.0225401
ENSMUSG00000030579	ENSMUSG00000037902	0.0341065
ENSMUSG00000030579	ENSMUSG00000028859	0.0283528
ENSMUSG00000030579	ENSMUSG00000062545	0.0208722
ENSMUSG00000030579	ENSMUSG00000037731	0.0245011
ENSMUSG00000030579	ENSMUSG00000000682	0.0288392
ENSMUSG00000030579	ENSMUSG00000036905	0.0392076
ENSMUSG00000030579	ENSMUSG00000036896	0.0316733
ENSMUSG00000030579	ENSMUSG00000036887	0.0519719
ENSMUSG00000030579	ENSMUSG00000041202	0.0222829
ENSMUSG00000030579	ENSMUSG00000015950	0.0228284
ENSMUSG00000030579	ENSMUSG00000046245	0.0218085
ENSMUSG00000030579	ENSMUSG00000050022	0.0286773
ENSMUSG00000030579	ENSMUSG00000023349	0.0203718
ENSMUSG00000030579	ENSMUSG00000058818	0.0209135
ENSMUSG00000030579	ENSMUSG00000002985	0.057643
ENSMUSG00000064109	ENSMUSG00000027863	0.0204572
ENSMUSG00000064109	ENSMUSG00000076490	0.0218688
ENSMUSG00000006651	ENSMUSG00000079440	0.0286128
ENSMUSG00000006651	ENSMUSG00000027463	0.0241145
ENSMUSG00000006651	ENSMUSG00000027820	0.0217845
ENSMUSG00000006651	ENSMUSG00000074195	0.0310788
ENSMUSG00000006651	ENSMUSG00000068547	0.0348286
ENSMUSG00000006651	ENSMUSG00000002384	0.0209159
ENSMUSG00000006651	ENSMUSG00000032726	0.0211847
ENSMUSG00000006651	ENSMUSG00000029135	0.0212066
ENSMUSG00000006651	ENSMUSG00000029188	0.0276211
ENSMUSG00000036854	ENSMUSG00000041670	0.0246196
ENSMUSG00000036854	ENSMUSG00000026193	0.0293346
ENSMUSG00000036854	ENSMUSG00000055322	0.0245783
ENSMUSG00000036854	ENSMUSG00000026208	0.0251305
ENSMUSG00000036854	ENSMUSG00000026463	0.0266338
ENSMUSG00000036854	ENSMUSG00000026678	0.0383514
ENSMUSG00000036854	ENSMUSG00000027007	0.0273891
ENSMUSG00000036854	ENSMUSG00000033059	0.0201472
ENSMUSG00000036854	ENSMUSG00000038375	0.0247071
ENSMUSG00000036854	ENSMUSG00000067818	0.0243477
ENSMUSG00000036854	ENSMUSG00000027510	0.0213204
ENSMUSG00000036854	ENSMUSG00000028461	0.0228834
ENSMUSG00000036854	ENSMUSG00000028776	0.0474286
ENSMUSG00000036854	ENSMUSG00000059430	0.0478043
ENSMUSG00000036854	ENSMUSG00000062694	0.023827
ENSMUSG00000036854	ENSMUSG00000030246	0.0352295
ENSMUSG00000036854	ENSMUSG00000030247	0.0205752
ENSMUSG00000036854	ENSMUSG00000030249	0.0240584
ENSMUSG00000036854	ENSMUSG00000030409	0.0288876
ENSMUSG00000036854	ENSMUSG00000030399	0.0395666
ENSMUSG00000036751	ENSMUSG00000000308	0.0205992
ENSMUSG00000046056	ENSMUSG00000017002	0.0222266
ENSMUSG00000060962	ENSMUSG00000025905	0.0241738
ENSMUSG00000060962	ENSMUSG00000025777	0.0291103
ENSMUSG00000060962	ENSMUSG00000026018	0.0567234
ENSMUSG00000060962	ENSMUSG00000055567	0.0282926
ENSMUSG00000060962	ENSMUSG00000090071	0.021027
ENSMUSG00000060962	ENSMUSG00000026204	0.0203556
ENSMUSG00000060962	ENSMUSG00000050711	0.037069
ENSMUSG00000060962	ENSMUSG00000044835	0.0278737
ENSMUSG00000060962	ENSMUSG00000028354	0.0314475
ENSMUSG00000060962	ENSMUSG00000026959	0.0277519
ENSMUSG00000060962	ENSMUSG00000070866	0.0364898
ENSMUSG00000060962	ENSMUSG00000027273	0.0284894
ENSMUSG00000060962	ENSMUSG00000017002	0.028588
ENSMUSG00000060962	ENSMUSG00000016349	0.0278074
ENSMUSG00000060962	ENSMUSG00000034098	0.0327309
ENSMUSG00000060962	ENSMUSG00000027849	0.0369055
ENSMUSG00000060962	ENSMUSG00000033342	0.0224943
ENSMUSG00000060962	ENSMUSG00000045573	0.0218971
ENSMUSG00000060962	ENSMUSG00000028546	0.0241982
ENSMUSG00000060962	ENSMUSG00000061601	0.0237197
ENSMUSG00000060962	ENSMUSG00000029168	0.0293101
ENSMUSG00000060962	ENSMUSG00000029120	0.0222064
ENSMUSG00000060962	ENSMUSG00000029223	0.0249778
ENSMUSG00000060962	ENSMUSG00000029219	0.0355916
ENSMUSG00000060962	ENSMUSG00000061762	0.0360023
ENSMUSG00000060962	ENSMUSG00000038253	0.0231299
ENSMUSG00000060962	ENSMUSG00000055430	0.024713
ENSMUSG00000060962	ENSMUSG00000059187	0.0201498
ENSMUSG00000060962	ENSMUSG00000030110	0.0242112
ENSMUSG00000051314	ENSMUSG00000079298	0.0230013
ENSMUSG00000019429	ENSMUSG00000051079	0.039636
ENSMUSG00000019429	ENSMUSG00000003283	0.0409566
ENSMUSG00000019429	ENSMUSG00000027797	0.0212299
ENSMUSG00000019429	ENSMUSG00000060063	0.0239405
ENSMUSG00000019429	ENSMUSG00000039629	0.0319587
ENSMUSG00000019429	ENSMUSG00000054422	0.0306108
ENSMUSG00000019429	ENSMUSG00000052631	0.049686
ENSMUSG00000044453	ENSMUSG00000026073	0.0229758
ENSMUSG00000044453	ENSMUSG00000015316	0.0298033
ENSMUSG00000044453	ENSMUSG00000037318	0.0211687
ENSMUSG00000044453	ENSMUSG00000000394	0.0299595
ENSMUSG00000044453	ENSMUSG00000048031	0.0253748
ENSMUSG00000044453	ENSMUSG00000037922	0.0206505
ENSMUSG00000044453	ENSMUSG00000028459	0.021308
ENSMUSG00000044453	ENSMUSG00000030365	0.020342
ENSMUSG00000044453	ENSMUSG00000030220	0.0210057
ENSMUSG00000030577	ENSMUSG00000026080	0.0205292
ENSMUSG00000030577	ENSMUSG00000045382	0.0317598
ENSMUSG00000030577	ENSMUSG00000026415	0.0442741
ENSMUSG00000030577	ENSMUSG00000042474	0.0433206
ENSMUSG00000030577	ENSMUSG00000038421	0.0299057
ENSMUSG00000030577	ENSMUSG00000037318	0.0303931
ENSMUSG00000030577	ENSMUSG00000026616	0.0224234
ENSMUSG00000030577	ENSMUSG00000026809	0.0263867
ENSMUSG00000030577	ENSMUSG00000032698	0.0353376
ENSMUSG00000030577	ENSMUSG00000027368	0.0378221
ENSMUSG00000030577	ENSMUSG00000059994	0.0364167
ENSMUSG00000030577	ENSMUSG00000040747	0.0280365
ENSMUSG00000030577	ENSMUSG00000037922	0.0370036
ENSMUSG00000030577	ENSMUSG00000040270	0.0235446
ENSMUSG00000030577	ENSMUSG00000028459	0.0323861
ENSMUSG00000030577	ENSMUSG00000014030	0.0674333
ENSMUSG00000030577	ENSMUSG00000038578	0.0382548
ENSMUSG00000030577	ENSMUSG00000028581	0.0250487
ENSMUSG00000030577	ENSMUSG00000000682	0.0215483
ENSMUSG00000030577	ENSMUSG00000044827	0.0202903
ENSMUSG00000030577	ENSMUSG00000029204	0.0232946
ENSMUSG00000030577	ENSMUSG00000029254	0.0628193
ENSMUSG00000030577	ENSMUSG00000023078	0.0278813
ENSMUSG00000030577	ENSMUSG00000064267	0.028764
ENSMUSG00000030577	ENSMUSG00000040751	0.0344226
ENSMUSG00000030577	ENSMUSG00000076570	0.0200518
ENSMUSG00000030577	ENSMUSG00000004266	0.0256449
ENSMUSG00000030577	ENSMUSG00000030345	0.0215411
ENSMUSG00000030577	ENSMUSG00000030220	0.031893
ENSMUSG00000030577	ENSMUSG00000030263	0.0365856
ENSMUSG00000030577	ENSMUSG00000003379	0.06612
ENSMUSG00000030577	ENSMUSG00000037337	0.0282622
ENSMUSG00000030577	ENSMUSG00000044453	0.031275
ENSMUSG00000001247	ENSMUSG00000026166	0.0224713
ENSMUSG00000009687	ENSMUSG00000026395	0.023109
ENSMUSG00000009687	ENSMUSG00000026581	0.0231826
ENSMUSG00000009687	ENSMUSG00000026728	0.0214886
ENSMUSG00000009687	ENSMUSG00000026875	0.0205249
ENSMUSG00000009687	ENSMUSG00000027985	0.0288031
ENSMUSG00000009687	ENSMUSG00000000409	0.0213387
ENSMUSG00000009687	ENSMUSG00000076498	0.0307358
ENSMUSG00000009687	ENSMUSG00000039264	0.0234218
ENSMUSG00000009687	ENSMUSG00000053044	0.0305055
ENSMUSG00000009687	ENSMUSG00000030156	0.0242827
ENSMUSG00000036578	ENSMUSG00000025905	0.0317684
ENSMUSG00000036578	ENSMUSG00000026058	0.0223905
ENSMUSG00000036578	ENSMUSG00000048814	0.039762
ENSMUSG00000036578	ENSMUSG00000061816	0.0218232
ENSMUSG00000036578	ENSMUSG00000039372	0.0477764
ENSMUSG00000036578	ENSMUSG00000050711	0.0215692
ENSMUSG00000036578	ENSMUSG00000015829	0.0338359
ENSMUSG00000036578	ENSMUSG00000005338	0.0247667
ENSMUSG00000036578	ENSMUSG00000004113	0.0378223
ENSMUSG00000036578	ENSMUSG00000075316	0.0443281
ENSMUSG00000036578	ENSMUSG00000070866	0.0331198
ENSMUSG00000036578	ENSMUSG00000048388	0.0219584
ENSMUSG00000036578	ENSMUSG00000027419	0.0360495
ENSMUSG00000036578	ENSMUSG00000067786	0.0278459
ENSMUSG00000036578	ENSMUSG00000016349	0.0272794
ENSMUSG00000036578	ENSMUSG00000027500	0.0259869
ENSMUSG00000036578	ENSMUSG00000069072	0.032045
ENSMUSG00000036578	ENSMUSG00000049100	0.0241191
ENSMUSG00000036578	ENSMUSG00000043441	0.031012
ENSMUSG00000036578	ENSMUSG00000028137	0.030535
ENSMUSG00000036578	ENSMUSG00000032826	0.0224737
ENSMUSG00000036578	ENSMUSG00000040536	0.0320094
ENSMUSG00000036578	ENSMUSG00000044288	0.0309207
ENSMUSG00000036578	ENSMUSG00000028546	0.041649
ENSMUSG00000036578	ENSMUSG00000041556	0.0307762
ENSMUSG00000036578	ENSMUSG00000012520	0.0244653
ENSMUSG00000036578	ENSMUSG00000029219	0.0377276
ENSMUSG00000036578	ENSMUSG00000029236	0.0485604
ENSMUSG00000036578	ENSMUSG00000025855	0.025007
ENSMUSG00000036578	ENSMUSG00000038665	0.0229442
ENSMUSG00000036578	ENSMUSG00000057716	0.0233824
ENSMUSG00000036578	ENSMUSG00000030077	0.0228159
ENSMUSG00000036578	ENSMUSG00000004267	0.0287852
ENSMUSG00000036578	ENSMUSG00000007944	0.0402889
ENSMUSG00000036570	ENSMUSG00000026463	0.0233559
ENSMUSG00000036570	ENSMUSG00000026424	0.0226891
ENSMUSG00000036570	ENSMUSG00000028464	0.0218988
ENSMUSG00000036570	ENSMUSG00000067261	0.0262639
ENSMUSG00000036570	ENSMUSG00000028626	0.0219761
ENSMUSG00000036570	ENSMUSG00000034842	0.0205775
ENSMUSG00000036570	ENSMUSG00000056966	0.0213555
ENSMUSG00000036570	ENSMUSG00000047976	0.0249036
ENSMUSG00000036560	ENSMUSG00000047216	0.0218824
ENSMUSG00000036560	ENSMUSG00000026424	0.0353442
ENSMUSG00000036560	ENSMUSG00000034810	0.042437
ENSMUSG00000036560	ENSMUSG00000079037	0.0218845
ENSMUSG00000036560	ENSMUSG00000027849	0.0231969
ENSMUSG00000036560	ENSMUSG00000040724	0.0307901
ENSMUSG00000036560	ENSMUSG00000041216	0.0248719
ENSMUSG00000036560	ENSMUSG00000001985	0.0251543
ENSMUSG00000036560	ENSMUSG00000033805	0.0279552
ENSMUSG00000036560	ENSMUSG00000047976	0.0235831
ENSMUSG00000036560	ENSMUSG00000030428	0.0270956
ENSMUSG00000036560	ENSMUSG00000002985	0.0222987
ENSMUSG00000057092	ENSMUSG00000027230	0.021095
ENSMUSG00000057092	ENSMUSG00000027876	0.0246576
ENSMUSG00000057092	ENSMUSG00000041261	0.0239851
ENSMUSG00000057092	ENSMUSG00000028415	0.0260466
ENSMUSG00000057092	ENSMUSG00000028327	0.0202086
ENSMUSG00000057092	ENSMUSG00000028749	0.0240873
ENSMUSG00000019194	ENSMUSG00000026580	0.0239508
ENSMUSG00000019194	ENSMUSG00000026728	0.0212484
ENSMUSG00000019194	ENSMUSG00000026921	0.0330444
ENSMUSG00000019194	ENSMUSG00000059588	0.0217936
ENSMUSG00000019194	ENSMUSG00000094686	0.0334906
ENSMUSG00000019194	ENSMUSG00000033191	0.0224518
ENSMUSG00000019194	ENSMUSG00000054641	0.0278067
ENSMUSG00000019194	ENSMUSG00000034037	0.0213699
ENSMUSG00000019194	ENSMUSG00000040488	0.0227307
ENSMUSG00000001248	ENSMUSG00000062939	0.0215333
ENSMUSG00000001248	ENSMUSG00000026581	0.0221686
ENSMUSG00000001248	ENSMUSG00000048865	0.0204448
ENSMUSG00000001248	ENSMUSG00000000682	0.0201304
ENSMUSG00000001248	ENSMUSG00000029603	0.0260094
ENSMUSG00000001248	ENSMUSG00000076490	0.0230465
ENSMUSG00000001248	ENSMUSG00000053044	0.0274157
ENSMUSG00000001248	ENSMUSG00000053977	0.0298629
ENSMUSG00000063931	ENSMUSG00000026175	0.039947
ENSMUSG00000063931	ENSMUSG00000026354	0.0234837
ENSMUSG00000063931	ENSMUSG00000026687	0.0233398
ENSMUSG00000063931	ENSMUSG00000026726	0.0335214
ENSMUSG00000063931	ENSMUSG00000027187	0.0200098
ENSMUSG00000063931	ENSMUSG00000041644	0.0248445
ENSMUSG00000063931	ENSMUSG00000000308	0.0223006
ENSMUSG00000063931	ENSMUSG00000017688	0.0310424
ENSMUSG00000063931	ENSMUSG00000027555	0.0212448
ENSMUSG00000063931	ENSMUSG00000038298	0.0283147
ENSMUSG00000063931	ENSMUSG00000028127	0.0229157
ENSMUSG00000063931	ENSMUSG00000023057	0.0478069
ENSMUSG00000063931	ENSMUSG00000028307	0.0222147
ENSMUSG00000063931	ENSMUSG00000032978	0.0314174
ENSMUSG00000063931	ENSMUSG00000028943	0.0209095
ENSMUSG00000063931	ENSMUSG00000029162	0.0218521
ENSMUSG00000063931	ENSMUSG00000011034	0.0299648
ENSMUSG00000063931	ENSMUSG00000039682	0.0248391
ENSMUSG00000063931	ENSMUSG00000029188	0.0228354
ENSMUSG00000063931	ENSMUSG00000029269	0.0219103
ENSMUSG00000063931	ENSMUSG00000056413	0.0209649
ENSMUSG00000063931	ENSMUSG00000052131	0.0278684
ENSMUSG00000063931	ENSMUSG00000068587	0.0203292
ENSMUSG00000063931	ENSMUSG00000045725	0.0382566
ENSMUSG00000063931	ENSMUSG00000030364	0.0242866
ENSMUSG00000030494	ENSMUSG00000068452	0.0211023
ENSMUSG00000030494	ENSMUSG00000027219	0.0223657
ENSMUSG00000030494	ENSMUSG00000017697	0.0233717
ENSMUSG00000030494	ENSMUSG00000030278	0.0240386
ENSMUSG00000030494	ENSMUSG00000046733	0.0228886
ENSMUSG00000030492	ENSMUSG00000026726	0.0237288
ENSMUSG00000030492	ENSMUSG00000049799	0.0201574
ENSMUSG00000030492	ENSMUSG00000029188	0.0240758
ENSMUSG00000030492	ENSMUSG00000029700	0.0288504
ENSMUSG00000030492	ENSMUSG00000035429	0.0285688
ENSMUSG00000030492	ENSMUSG00000074272	0.0218784
ENSMUSG00000021217	ENSMUSG00000038860	0.0213489
ENSMUSG00000021217	ENSMUSG00000027525	0.0245529
ENSMUSG00000066537	ENSMUSG00000040710	0.020052
ENSMUSG00000039013	ENSMUSG00000026126	0.0335588
ENSMUSG00000039013	ENSMUSG00000051079	0.0454974
ENSMUSG00000039013	ENSMUSG00000053702	0.0223015
ENSMUSG00000039013	ENSMUSG00000026815	0.0233323
ENSMUSG00000039013	ENSMUSG00000026811	0.0229043
ENSMUSG00000039013	ENSMUSG00000003283	0.097847
ENSMUSG00000039013	ENSMUSG00000027797	0.0542216
ENSMUSG00000039013	ENSMUSG00000027801	0.0562255
ENSMUSG00000039013	ENSMUSG00000027762	0.0766361
ENSMUSG00000039013	ENSMUSG00000028777	0.0498226
ENSMUSG00000039013	ENSMUSG00000060063	0.0457567
ENSMUSG00000039013	ENSMUSG00000039629	0.0964477
ENSMUSG00000039013	ENSMUSG00000038665	0.0222291
ENSMUSG00000039013	ENSMUSG00000023367	0.0223432
ENSMUSG00000039013	ENSMUSG00000037973	0.0334076
ENSMUSG00000039013	ENSMUSG00000054422	0.0732572
ENSMUSG00000039013	ENSMUSG00000052631	0.144461
ENSMUSG00000039013	ENSMUSG00000025701	0.0444982
ENSMUSG00000039013	ENSMUSG00000004266	0.0287191
ENSMUSG00000039013	ENSMUSG00000033847	0.0263797
ENSMUSG00000039013	ENSMUSG00000019429	0.0299685
ENSMUSG00000030468	ENSMUSG00000026347	0.0216999
ENSMUSG00000030468	ENSMUSG00000045382	0.0378948
ENSMUSG00000030468	ENSMUSG00000042474	0.0239678
ENSMUSG00000030468	ENSMUSG00000026581	0.0460632
ENSMUSG00000030468	ENSMUSG00000038421	0.0375078
ENSMUSG00000030468	ENSMUSG00000070501	0.0212802
ENSMUSG00000030468	ENSMUSG00000032698	0.0350814
ENSMUSG00000030468	ENSMUSG00000017652	0.0213106
ENSMUSG00000030468	ENSMUSG00000027863	0.0279131
ENSMUSG00000030468	ENSMUSG00000040747	0.0207165
ENSMUSG00000030468	ENSMUSG00000037922	0.0525861
ENSMUSG00000030468	ENSMUSG00000040270	0.0259349
ENSMUSG00000030468	ENSMUSG00000014030	0.049723
ENSMUSG00000030468	ENSMUSG00000032870	0.0205353
ENSMUSG00000030468	ENSMUSG00000062585	0.0200094
ENSMUSG00000030468	ENSMUSG00000048001	0.0258573
ENSMUSG00000030468	ENSMUSG00000044827	0.0244242
ENSMUSG00000030468	ENSMUSG00000029254	0.0240375
ENSMUSG00000030468	ENSMUSG00000015950	0.0205511
ENSMUSG00000030468	ENSMUSG00000040751	0.0249907
ENSMUSG00000030468	ENSMUSG00000037108	0.0205774
ENSMUSG00000030468	ENSMUSG00000029560	0.0281943
ENSMUSG00000030468	ENSMUSG00000036526	0.0206732
ENSMUSG00000030468	ENSMUSG00000051124	0.0378919
ENSMUSG00000030468	ENSMUSG00000040627	0.0291112
ENSMUSG00000030468	ENSMUSG00000004266	0.0275803
ENSMUSG00000030468	ENSMUSG00000030220	0.0209068
ENSMUSG00000030468	ENSMUSG00000030263	0.0295564
ENSMUSG00000030468	ENSMUSG00000003379	0.0763305
ENSMUSG00000030468	ENSMUSG00000008496	0.0326429
ENSMUSG00000030468	ENSMUSG00000059479	0.0213385
ENSMUSG00000030468	ENSMUSG00000037337	0.022341
ENSMUSG00000030468	ENSMUSG00000044453	0.0245039
ENSMUSG00000030468	ENSMUSG00000030577	0.0466591
ENSMUSG00000004612	ENSMUSG00000028071	0.0214523
ENSMUSG00000004612	ENSMUSG00000038304	0.0465755
ENSMUSG00000004612	ENSMUSG00000000409	0.0302642
ENSMUSG00000004612	ENSMUSG00000076498	0.0271557
ENSMUSG00000004612	ENSMUSG00000054435	0.0225323
ENSMUSG00000004612	ENSMUSG00000053044	0.0310748
ENSMUSG00000004612	ENSMUSG00000053977	0.0447779
ENSMUSG00000038973	ENSMUSG00000094525	0.0278212
ENSMUSG00000038973	ENSMUSG00000053977	0.0347008
ENSMUSG00000013367	ENSMUSG00000016346	0.0207065
ENSMUSG00000004609	ENSMUSG00000036896	0.0260159
ENSMUSG00000004609	ENSMUSG00000036887	0.0221236
ENSMUSG00000004609	ENSMUSG00000041202	0.0216883
ENSMUSG00000004609	ENSMUSG00000036526	0.0210311
ENSMUSG00000004609	ENSMUSG00000002985	0.0246928
ENSMUSG00000030472	ENSMUSG00000003721	0.0206806
ENSMUSG00000030472	ENSMUSG00000026639	0.0240504
ENSMUSG00000030472	ENSMUSG00000017697	0.0264937
ENSMUSG00000030472	ENSMUSG00000068547	0.0402729
ENSMUSG00000030474	ENSMUSG00000036856	0.023632
ENSMUSG00000030474	ENSMUSG00000067610	0.0204206
ENSMUSG00000064023	ENSMUSG00000026430	0.0211798
ENSMUSG00000064023	ENSMUSG00000060131	0.0217562
ENSMUSG00000064023	ENSMUSG00000071005	0.0289576
ENSMUSG00000064023	ENSMUSG00000001763	0.0203099
ENSMUSG00000064023	ENSMUSG00000076462	0.031415
ENSMUSG00000064023	ENSMUSG00000076474	0.0248321
ENSMUSG00000064023	ENSMUSG00000076480	0.0273012
ENSMUSG00000064023	ENSMUSG00000076498	0.0201456
ENSMUSG00000063903	ENSMUSG00000026303	0.0202039
ENSMUSG00000063903	ENSMUSG00000034107	0.0218716
ENSMUSG00000063903	ENSMUSG00000026961	0.0204074
ENSMUSG00000063903	ENSMUSG00000027230	0.0247127
ENSMUSG00000063903	ENSMUSG00000013523	0.025364
ENSMUSG00000063903	ENSMUSG00000027876	0.0509602
ENSMUSG00000063903	ENSMUSG00000028255	0.0456065
ENSMUSG00000063903	ENSMUSG00000028415	0.0534118
ENSMUSG00000063903	ENSMUSG00000028699	0.0292147
ENSMUSG00000063903	ENSMUSG00000023247	0.0267511
ENSMUSG00000063903	ENSMUSG00000041351	0.0209035
ENSMUSG00000063903	ENSMUSG00000029102	0.024278
ENSMUSG00000063903	ENSMUSG00000094840	0.0270477
ENSMUSG00000063903	ENSMUSG00000044156	0.0323976
ENSMUSG00000063903	ENSMUSG00000029865	0.0325318
ENSMUSG00000063903	ENSMUSG00000052212	0.0229964
ENSMUSG00000063903	ENSMUSG00000047730	0.0312332
ENSMUSG00000038738	ENSMUSG00000028546	0.0273996
ENSMUSG00000038738	ENSMUSG00000029120	0.0301521
ENSMUSG00000047085	ENSMUSG00000025905	0.0224512
ENSMUSG00000047085	ENSMUSG00000015222	0.0223284
ENSMUSG00000047085	ENSMUSG00000055567	0.0308855
ENSMUSG00000047085	ENSMUSG00000026204	0.0293903
ENSMUSG00000047085	ENSMUSG00000047216	0.0213036
ENSMUSG00000047085	ENSMUSG00000026443	0.0278732
ENSMUSG00000047085	ENSMUSG00000026959	0.0230412
ENSMUSG00000047085	ENSMUSG00000076441	0.0220878
ENSMUSG00000047085	ENSMUSG00000034780	0.023676
ENSMUSG00000047085	ENSMUSG00000040035	0.0211643
ENSMUSG00000047085	ENSMUSG00000035109	0.0355423
ENSMUSG00000047085	ENSMUSG00000044349	0.0280707
ENSMUSG00000047085	ENSMUSG00000027525	0.0204954
ENSMUSG00000047085	ENSMUSG00000027500	0.0295428
ENSMUSG00000047085	ENSMUSG00000027805	0.0225773
ENSMUSG00000047085	ENSMUSG00000027827	0.0281734
ENSMUSG00000047085	ENSMUSG00000028004	0.0221801
ENSMUSG00000047085	ENSMUSG00000074264	0.0270984
ENSMUSG00000047085	ENSMUSG00000033342	0.0387077
ENSMUSG00000047085	ENSMUSG00000078161	0.023807
ENSMUSG00000047085	ENSMUSG00000005045	0.0235347
ENSMUSG00000047085	ENSMUSG00000061576	0.021826
ENSMUSG00000047085	ENSMUSG00000048142	0.0217056
ENSMUSG00000047085	ENSMUSG00000029223	0.0238421
ENSMUSG00000047085	ENSMUSG00000046709	0.0295106
ENSMUSG00000047085	ENSMUSG00000042078	0.0236491
ENSMUSG00000047085	ENSMUSG00000029361	0.0284469
ENSMUSG00000047085	ENSMUSG00000025855	0.0205743
ENSMUSG00000047085	ENSMUSG00000055430	0.027497
ENSMUSG00000047085	ENSMUSG00000025889	0.0219645
ENSMUSG00000047085	ENSMUSG00000063063	0.0261042
ENSMUSG00000047085	ENSMUSG00000068327	0.020521
ENSMUSG00000047085	ENSMUSG00000030000	0.0227612
ENSMUSG00000047085	ENSMUSG00000030077	0.0228744
ENSMUSG00000047085	ENSMUSG00000030110	0.0212009
ENSMUSG00000047085	ENSMUSG00000004267	0.0242621
ENSMUSG00000047085	ENSMUSG00000041141	0.028677
ENSMUSG00000038670	ENSMUSG00000038421	0.0200959
ENSMUSG00000038670	ENSMUSG00000029602	0.0201529
ENSMUSG00000038670	ENSMUSG00000064267	0.0202473
ENSMUSG00000008193	ENSMUSG00000025912	0.0397078
ENSMUSG00000008193	ENSMUSG00000026166	0.0905976
ENSMUSG00000008193	ENSMUSG00000026288	0.036028
ENSMUSG00000008193	ENSMUSG00000045382	0.0258203
ENSMUSG00000008193	ENSMUSG00000042474	0.0281663
ENSMUSG00000008193	ENSMUSG00000051079	0.0508974
ENSMUSG00000008193	ENSMUSG00000026480	0.0221266
ENSMUSG00000008193	ENSMUSG00000038421	0.0203556
ENSMUSG00000008193	ENSMUSG00000039783	0.0259175
ENSMUSG00000008193	ENSMUSG00000026616	0.028677
ENSMUSG00000008193	ENSMUSG00000026755	0.0258699
ENSMUSG00000008193	ENSMUSG00000064289	0.0203667
ENSMUSG00000008193	ENSMUSG00000032698	0.0289536
ENSMUSG00000008193	ENSMUSG00000003283	0.0340548
ENSMUSG00000008193	ENSMUSG00000017652	0.0328649
ENSMUSG00000008193	ENSMUSG00000027533	0.0355738
ENSMUSG00000008193	ENSMUSG00000027797	0.0256203
ENSMUSG00000008193	ENSMUSG00000040747	0.0292123
ENSMUSG00000008193	ENSMUSG00000074207	0.0276716
ENSMUSG00000008193	ENSMUSG00000036853	0.0214501
ENSMUSG00000008193	ENSMUSG00000040270	0.0367481
ENSMUSG00000008193	ENSMUSG00000028459	0.0249648
ENSMUSG00000008193	ENSMUSG00000014030	0.062811
ENSMUSG00000008193	ENSMUSG00000038578	0.0314299
ENSMUSG00000008193	ENSMUSG00000047945	0.0235997
ENSMUSG00000008193	ENSMUSG00000028581	0.0209125
ENSMUSG00000008193	ENSMUSG00000000682	0.0256311
ENSMUSG00000008193	ENSMUSG00000028838	0.031327
ENSMUSG00000008193	ENSMUSG00000057751	0.0214292
ENSMUSG00000008193	ENSMUSG00000029204	0.0205751
ENSMUSG00000008193	ENSMUSG00000029254	0.0286967
ENSMUSG00000008193	ENSMUSG00000023078	0.0448314
ENSMUSG00000008193	ENSMUSG00000029602	0.0349287
ENSMUSG00000008193	ENSMUSG00000064267	0.0284578
ENSMUSG00000008193	ENSMUSG00000060063	0.0246762
ENSMUSG00000008193	ENSMUSG00000039629	0.0208794
ENSMUSG00000008193	ENSMUSG00000038665	0.0224864
ENSMUSG00000008193	ENSMUSG00000054422	0.0254007
ENSMUSG00000008193	ENSMUSG00000052631	0.0558967
ENSMUSG00000008193	ENSMUSG00000030047	0.0318471
ENSMUSG00000008193	ENSMUSG00000040627	0.0268068
ENSMUSG00000008193	ENSMUSG00000004266	0.0404054
ENSMUSG00000008193	ENSMUSG00000030220	0.020801
ENSMUSG00000008193	ENSMUSG00000030263	0.0480285
ENSMUSG00000008193	ENSMUSG00000003379	0.0783322
ENSMUSG00000008193	ENSMUSG00000008496	0.0299635
ENSMUSG00000008193	ENSMUSG00000037337	0.0343277
ENSMUSG00000008193	ENSMUSG00000044453	0.0233326
ENSMUSG00000008193	ENSMUSG00000030577	0.0408847
ENSMUSG00000008193	ENSMUSG00000039013	0.0380213
ENSMUSG00000008193	ENSMUSG00000030468	0.0216034
ENSMUSG00000038644	ENSMUSG00000028832	0.0235045
ENSMUSG00000002204	ENSMUSG00000026126	0.0219531
ENSMUSG00000002204	ENSMUSG00000067001	0.0230958
ENSMUSG00000002204	ENSMUSG00000015316	0.0295979
ENSMUSG00000002204	ENSMUSG00000036067	0.0236
ENSMUSG00000002204	ENSMUSG00000033767	0.0233181
ENSMUSG00000002204	ENSMUSG00000040747	0.0213858
ENSMUSG00000002204	ENSMUSG00000037922	0.0258557
ENSMUSG00000002204	ENSMUSG00000036853	0.0215846
ENSMUSG00000002204	ENSMUSG00000000682	0.0246984
ENSMUSG00000002204	ENSMUSG00000015950	0.0285276
ENSMUSG00000002204	ENSMUSG00000036526	0.0233881
ENSMUSG00000002204	ENSMUSG00000030220	0.024076
ENSMUSG00000002204	ENSMUSG00000003379	0.0367866
ENSMUSG00000002204	ENSMUSG00000008496	0.0292404
ENSMUSG00000002204	ENSMUSG00000037337	0.0202046
ENSMUSG00000002204	ENSMUSG00000044453	0.0204885
ENSMUSG00000062785	ENSMUSG00000057182	0.0231432
ENSMUSG00000030739	ENSMUSG00000026417	0.0741889
ENSMUSG00000030739	ENSMUSG00000057738	0.0200731
ENSMUSG00000030739	ENSMUSG00000046804	0.0263235
ENSMUSG00000030739	ENSMUSG00000027536	0.0206424
ENSMUSG00000030739	ENSMUSG00000068876	0.0238992
ENSMUSG00000030739	ENSMUSG00000028255	0.0204299
ENSMUSG00000030739	ENSMUSG00000028337	0.0203091
ENSMUSG00000030739	ENSMUSG00000061859	0.0245882
ENSMUSG00000030739	ENSMUSG00000068587	0.041581
ENSMUSG00000030739	ENSMUSG00000030364	0.0226995
ENSMUSG00000030739	ENSMUSG00000060508	0.0210519
ENSMUSG00000038539	ENSMUSG00000027238	0.020095
ENSMUSG00000074141	ENSMUSG00000026107	0.0202096
ENSMUSG00000074141	ENSMUSG00000026009	0.0237885
ENSMUSG00000074141	ENSMUSG00000039395	0.0251336
ENSMUSG00000074141	ENSMUSG00000026288	0.0213902
ENSMUSG00000074141	ENSMUSG00000042474	0.0254791
ENSMUSG00000074141	ENSMUSG00000026395	0.0255703
ENSMUSG00000074141	ENSMUSG00000040723	0.0213884
ENSMUSG00000074141	ENSMUSG00000015314	0.0292053
ENSMUSG00000074141	ENSMUSG00000037318	0.0278911
ENSMUSG00000074141	ENSMUSG00000026616	0.0396074
ENSMUSG00000074141	ENSMUSG00000026773	0.0210877
ENSMUSG00000074141	ENSMUSG00000036067	0.0236822
ENSMUSG00000074141	ENSMUSG00000027368	0.0228367
ENSMUSG00000074141	ENSMUSG00000017652	0.0366761
ENSMUSG00000074141	ENSMUSG00000027737	0.0246355
ENSMUSG00000074141	ENSMUSG00000059994	0.0234302
ENSMUSG00000074141	ENSMUSG00000042404	0.0212743
ENSMUSG00000074141	ENSMUSG00000028100	0.0297794
ENSMUSG00000074141	ENSMUSG00000044313	0.0211593
ENSMUSG00000074141	ENSMUSG00000040747	0.0287242
ENSMUSG00000074141	ENSMUSG00000037922	0.0379196
ENSMUSG00000074141	ENSMUSG00000028459	0.0253869
ENSMUSG00000074141	ENSMUSG00000014030	0.0201089
ENSMUSG00000074141	ENSMUSG00000047945	0.0328571
ENSMUSG00000074141	ENSMUSG00000000682	0.043608
ENSMUSG00000074141	ENSMUSG00000044827	0.0248346
ENSMUSG00000074141	ENSMUSG00000063157	0.0289562
ENSMUSG00000074141	ENSMUSG00000023078	0.0384171
ENSMUSG00000074141	ENSMUSG00000029484	0.0293197
ENSMUSG00000074141	ENSMUSG00000029602	0.0345365
ENSMUSG00000074141	ENSMUSG00000064267	0.0393119
ENSMUSG00000074141	ENSMUSG00000015950	0.0226481
ENSMUSG00000074141	ENSMUSG00000029581	0.0556705
ENSMUSG00000074141	ENSMUSG00000029771	0.0286859
ENSMUSG00000074141	ENSMUSG00000076462	0.0254364
ENSMUSG00000074141	ENSMUSG00000047867	0.0212642
ENSMUSG00000074141	ENSMUSG00000004266	0.021645
ENSMUSG00000074141	ENSMUSG00000090164	0.0210979
ENSMUSG00000074141	ENSMUSG00000030220	0.0209665
ENSMUSG00000074141	ENSMUSG00000030263	0.0263423
ENSMUSG00000074141	ENSMUSG00000003379	0.0263143
ENSMUSG00000074141	ENSMUSG00000008496	0.0329
ENSMUSG00000074141	ENSMUSG00000037337	0.0266201
ENSMUSG00000074141	ENSMUSG00000008193	0.0467816
ENSMUSG00000007783	ENSMUSG00000029120	0.0243872
ENSMUSG00000007783	ENSMUSG00000029348	0.0236033
ENSMUSG00000038406	ENSMUSG00000029909	0.0208435
ENSMUSG00000038387	ENSMUSG00000026208	0.0213112
ENSMUSG00000038387	ENSMUSG00000067818	0.0306423
ENSMUSG00000038387	ENSMUSG00000028464	0.0273507
ENSMUSG00000038387	ENSMUSG00000029309	0.0202263
ENSMUSG00000038387	ENSMUSG00000029761	0.0223119
ENSMUSG00000038387	ENSMUSG00000059430	0.0212192
ENSMUSG00000019539	ENSMUSG00000036256	0.0208516
ENSMUSG00000110206	ENSMUSG00000025780	0.020044
ENSMUSG00000110206	ENSMUSG00000027985	0.0214591
ENSMUSG00000110206	ENSMUSG00000076498	0.0204314
ENSMUSG00000030792	ENSMUSG00000025912	0.0204883
ENSMUSG00000030792	ENSMUSG00000079298	0.0215855
ENSMUSG00000030796	ENSMUSG00000067261	0.0256691
ENSMUSG00000030798	ENSMUSG00000038608	0.0259675
ENSMUSG00000030798	ENSMUSG00000045382	0.0478616
ENSMUSG00000030798	ENSMUSG00000042474	0.0544548
ENSMUSG00000030798	ENSMUSG00000026581	0.0302927
ENSMUSG00000030798	ENSMUSG00000038421	0.043922
ENSMUSG00000030798	ENSMUSG00000004707	0.0388836
ENSMUSG00000030798	ENSMUSG00000015355	0.0203626
ENSMUSG00000030798	ENSMUSG00000015314	0.0336984
ENSMUSG00000030798	ENSMUSG00000037318	0.023218
ENSMUSG00000030798	ENSMUSG00000026616	0.0374234
ENSMUSG00000030798	ENSMUSG00000049744	0.0403038
ENSMUSG00000030798	ENSMUSG00000032698	0.0393241
ENSMUSG00000030798	ENSMUSG00000017652	0.0277856
ENSMUSG00000030798	ENSMUSG00000027510	0.0223534
ENSMUSG00000030798	ENSMUSG00000033767	0.0215093
ENSMUSG00000030798	ENSMUSG00000059994	0.0372588
ENSMUSG00000030798	ENSMUSG00000027863	0.0209125
ENSMUSG00000030798	ENSMUSG00000040747	0.0302338
ENSMUSG00000030798	ENSMUSG00000037922	0.0554059
ENSMUSG00000030798	ENSMUSG00000042228	0.0217026
ENSMUSG00000030798	ENSMUSG00000040270	0.0285381
ENSMUSG00000030798	ENSMUSG00000014030	0.0781864
ENSMUSG00000030798	ENSMUSG00000038578	0.0520093
ENSMUSG00000030798	ENSMUSG00000039158	0.0250438
ENSMUSG00000030798	ENSMUSG00000028581	0.0364175
ENSMUSG00000030798	ENSMUSG00000000682	0.0334396
ENSMUSG00000030798	ENSMUSG00000062585	0.0214891
ENSMUSG00000030798	ENSMUSG00000029204	0.0432264
ENSMUSG00000030798	ENSMUSG00000029254	0.033946
ENSMUSG00000030798	ENSMUSG00000023078	0.0396495
ENSMUSG00000030798	ENSMUSG00000064267	0.0395303
ENSMUSG00000030798	ENSMUSG00000030091	0.0209394
ENSMUSG00000030798	ENSMUSG00000030111	0.0222313
ENSMUSG00000030798	ENSMUSG00000004266	0.0379451
ENSMUSG00000030798	ENSMUSG00000030365	0.032018
ENSMUSG00000030798	ENSMUSG00000030220	0.0356015
ENSMUSG00000030798	ENSMUSG00000030263	0.0533303
ENSMUSG00000030798	ENSMUSG00000003379	0.0912206
ENSMUSG00000030798	ENSMUSG00000040940	0.0282155
ENSMUSG00000030798	ENSMUSG00000008496	0.0324309
ENSMUSG00000030798	ENSMUSG00000037337	0.0345563
ENSMUSG00000030798	ENSMUSG00000044453	0.0297406
ENSMUSG00000030798	ENSMUSG00000030577	0.0716651
ENSMUSG00000030798	ENSMUSG00000030468	0.0553385
ENSMUSG00000030798	ENSMUSG00000008193	0.0541897
ENSMUSG00000030798	ENSMUSG00000074141	0.0222192
ENSMUSG00000044562	ENSMUSG00000025902	0.0216448
ENSMUSG00000044562	ENSMUSG00000026580	0.0442257
ENSMUSG00000044562	ENSMUSG00000016494	0.0226009
ENSMUSG00000044562	ENSMUSG00000026921	0.0546681
ENSMUSG00000044562	ENSMUSG00000026814	0.0254496
ENSMUSG00000044562	ENSMUSG00000027074	0.0242423
ENSMUSG00000044562	ENSMUSG00000046470	0.0311907
ENSMUSG00000044562	ENSMUSG00000062515	0.0278485
ENSMUSG00000044562	ENSMUSG00000027800	0.0336019
ENSMUSG00000044562	ENSMUSG00000054690	0.0265052
ENSMUSG00000044562	ENSMUSG00000033191	0.0315953
ENSMUSG00000044562	ENSMUSG00000050105	0.0202324
ENSMUSG00000044562	ENSMUSG00000002944	0.0294093
ENSMUSG00000044562	ENSMUSG00000062960	0.0280007
ENSMUSG00000044562	ENSMUSG00000036256	0.0211949
ENSMUSG00000044562	ENSMUSG00000004952	0.0352193
ENSMUSG00000044562	ENSMUSG00000029648	0.0234529
ENSMUSG00000044562	ENSMUSG00000054641	0.0228395
ENSMUSG00000044562	ENSMUSG00000015053	0.0204743
ENSMUSG00000044562	ENSMUSG00000011263	0.0367667
ENSMUSG00000055978	ENSMUSG00000027225	0.0256341
ENSMUSG00000070564	ENSMUSG00000025912	0.0277892
ENSMUSG00000070564	ENSMUSG00000026616	0.0308542
ENSMUSG00000070564	ENSMUSG00000041954	0.0263415
ENSMUSG00000070564	ENSMUSG00000058503	0.0210148
ENSMUSG00000003273	ENSMUSG00000032890	0.0218993
ENSMUSG00000003273	ENSMUSG00000036578	0.0244497
ENSMUSG00000003271	ENSMUSG00000000308	0.0222319
ENSMUSG00000003271	ENSMUSG00000028307	0.0248925
ENSMUSG00000062044	ENSMUSG00000028354	0.0218355
ENSMUSG00000062044	ENSMUSG00000026959	0.0276031
ENSMUSG00000062044	ENSMUSG00000016346	0.022846
ENSMUSG00000062044	ENSMUSG00000069072	0.0334959
ENSMUSG00000062044	ENSMUSG00000042766	0.0249411
ENSMUSG00000062044	ENSMUSG00000060882	0.0417204
ENSMUSG00000062044	ENSMUSG00000041141	0.0239091
ENSMUSG00000062044	ENSMUSG00000062785	0.0235149
ENSMUSG00000053801	ENSMUSG00000059049	0.0229627
ENSMUSG00000030835	ENSMUSG00000102802	0.0210292
ENSMUSG00000040136	ENSMUSG00000025777	0.0210427
ENSMUSG00000040136	ENSMUSG00000050711	0.0242943
ENSMUSG00000040136	ENSMUSG00000000394	0.0395936
ENSMUSG00000040136	ENSMUSG00000034701	0.040019
ENSMUSG00000040136	ENSMUSG00000027168	0.0259706
ENSMUSG00000040136	ENSMUSG00000023236	0.0215828
ENSMUSG00000040136	ENSMUSG00000061601	0.0211774
ENSMUSG00000040136	ENSMUSG00000029420	0.0281359
ENSMUSG00000040136	ENSMUSG00000041681	0.0306088
ENSMUSG00000058975	ENSMUSG00000004113	0.0303066
ENSMUSG00000058975	ENSMUSG00000040035	0.0258315
ENSMUSG00000058975	ENSMUSG00000016349	0.0286168
ENSMUSG00000058975	ENSMUSG00000029361	0.025311
ENSMUSG00000040046	ENSMUSG00000026686	0.0459314
ENSMUSG00000040046	ENSMUSG00000057182	0.0251756
ENSMUSG00000040046	ENSMUSG00000034701	0.0540547
ENSMUSG00000040046	ENSMUSG00000027350	0.188363
ENSMUSG00000040046	ENSMUSG00000027434	0.0277742
ENSMUSG00000040046	ENSMUSG00000010505	0.0247661
ENSMUSG00000040046	ENSMUSG00000027876	0.0301601
ENSMUSG00000040046	ENSMUSG00000029420	0.0302688
ENSMUSG00000040046	ENSMUSG00000061762	0.0740126
ENSMUSG00000040026	ENSMUSG00000054203	0.0221897
ENSMUSG00000040026	ENSMUSG00000105504	0.0225995
ENSMUSG00000040026	ENSMUSG00000028270	0.0286367
ENSMUSG00000040026	ENSMUSG00000029380	0.023522
ENSMUSG00000040026	ENSMUSG00000029417	0.100699
ENSMUSG00000040026	ENSMUSG00000079363	0.0213724
ENSMUSG00000074115	ENSMUSG00000026149	0.031524
ENSMUSG00000074115	ENSMUSG00000047496	0.024645
ENSMUSG00000074115	ENSMUSG00000042251	0.0251227
ENSMUSG00000074115	ENSMUSG00000066800	0.0366828
ENSMUSG00000074115	ENSMUSG00000037434	0.0265216
ENSMUSG00000074115	ENSMUSG00000026639	0.0605015
ENSMUSG00000074115	ENSMUSG00000026928	0.0264622
ENSMUSG00000074115	ENSMUSG00000026880	0.0501724
ENSMUSG00000074115	ENSMUSG00000025314	0.0243489
ENSMUSG00000074115	ENSMUSG00000046804	0.0405715
ENSMUSG00000074115	ENSMUSG00000068452	0.0230669
ENSMUSG00000074115	ENSMUSG00000033213	0.0522103
ENSMUSG00000074115	ENSMUSG00000027375	0.035299
ENSMUSG00000074115	ENSMUSG00000027377	0.0242692
ENSMUSG00000074115	ENSMUSG00000017868	0.0248797
ENSMUSG00000074115	ENSMUSG00000074445	0.0732865
ENSMUSG00000074115	ENSMUSG00000038642	0.0211153
ENSMUSG00000074115	ENSMUSG00000002233	0.023819
ENSMUSG00000074115	ENSMUSG00000068747	0.0208222
ENSMUSG00000074115	ENSMUSG00000046688	0.0248204
ENSMUSG00000074115	ENSMUSG00000028413	0.0212392
ENSMUSG00000074115	ENSMUSG00000034919	0.0226067
ENSMUSG00000074115	ENSMUSG00000034785	0.0235574
ENSMUSG00000074115	ENSMUSG00000046447	0.0257182
ENSMUSG00000074115	ENSMUSG00000079659	0.0221221
ENSMUSG00000074115	ENSMUSG00000029084	0.0293437
ENSMUSG00000074115	ENSMUSG00000015806	0.0205844
ENSMUSG00000074115	ENSMUSG00000029188	0.0332557
ENSMUSG00000074115	ENSMUSG00000029153	0.023953
ENSMUSG00000074115	ENSMUSG00000037390	0.0285805
ENSMUSG00000074115	ENSMUSG00000029650	0.0278924
ENSMUSG00000074115	ENSMUSG00000029700	0.0907089
ENSMUSG00000074115	ENSMUSG00000029802	0.0588814
ENSMUSG00000074115	ENSMUSG00000071356	0.0643779
ENSMUSG00000074115	ENSMUSG00000030017	0.0800492
ENSMUSG00000074115	ENSMUSG00000070777	0.0248996
ENSMUSG00000074115	ENSMUSG00000074272	0.0530306
ENSMUSG00000074115	ENSMUSG00000055978	0.0248833
ENSMUSG00000074115	ENSMUSG00000040026	0.0235369
ENSMUSG00000063229	ENSMUSG00000028337	0.0203615
ENSMUSG00000063229	ENSMUSG00000029322	0.0212339
ENSMUSG00000010307	ENSMUSG00000026166	0.0420186
ENSMUSG00000046179	ENSMUSG00000027160	0.0217165
ENSMUSG00000046179	ENSMUSG00000027323	0.0224276
ENSMUSG00000046179	ENSMUSG00000027306	0.0271059
ENSMUSG00000046179	ENSMUSG00000027379	0.0266753
ENSMUSG00000046179	ENSMUSG00000035683	0.0232916
ENSMUSG00000046179	ENSMUSG00000042489	0.028158
ENSMUSG00000046179	ENSMUSG00000037313	0.0214562
ENSMUSG00000046179	ENSMUSG00000015880	0.0253444
ENSMUSG00000046179	ENSMUSG00000033970	0.021024
ENSMUSG00000046179	ENSMUSG00000001517	0.0226856
ENSMUSG00000030505	ENSMUSG00000026975	0.0215677
ENSMUSG00000030505	ENSMUSG00000038644	0.020984
ENSMUSG00000055409	ENSMUSG00000026817	0.0208564
ENSMUSG00000055409	ENSMUSG00000006221	0.0212783
ENSMUSG00000055409	ENSMUSG00000058498	0.0234231
ENSMUSG00000051504	ENSMUSG00000016194	0.0202182
ENSMUSG00000051504	ENSMUSG00000028613	0.0207505
ENSMUSG00000051504	ENSMUSG00000053044	0.0309639
ENSMUSG00000051504	ENSMUSG00000046080	0.0318327
ENSMUSG00000047037	ENSMUSG00000060568	0.0217194
ENSMUSG00000055026	ENSMUSG00000033061	0.0214086
ENSMUSG00000055026	ENSMUSG00000014602	0.0251979
ENSMUSG00000055026	ENSMUSG00000032826	0.0206748
ENSMUSG00000055026	ENSMUSG00000044288	0.0221092
ENSMUSG00000055026	ENSMUSG00000057751	0.0278059
ENSMUSG00000033676	ENSMUSG00000026204	0.0346877
ENSMUSG00000033676	ENSMUSG00000033061	0.0208525
ENSMUSG00000033676	ENSMUSG00000050711	0.0259167
ENSMUSG00000033676	ENSMUSG00000015484	0.0273065
ENSMUSG00000033676	ENSMUSG00000026764	0.0272664
ENSMUSG00000033676	ENSMUSG00000016349	0.0232922
ENSMUSG00000033676	ENSMUSG00000068923	0.0228784
ENSMUSG00000033676	ENSMUSG00000001020	0.0269644
ENSMUSG00000033676	ENSMUSG00000044288	0.0204238
ENSMUSG00000033676	ENSMUSG00000028328	0.0237596
ENSMUSG00000033676	ENSMUSG00000029168	0.0343235
ENSMUSG00000033676	ENSMUSG00000029126	0.022306
ENSMUSG00000033676	ENSMUSG00000029219	0.0399263
ENSMUSG00000033676	ENSMUSG00000029503	0.0261187
ENSMUSG00000033676	ENSMUSG00000068748	0.0217729
ENSMUSG00000033676	ENSMUSG00000039419	0.0372161
ENSMUSG00000033676	ENSMUSG00000029819	0.0275601
ENSMUSG00000033676	ENSMUSG00000025889	0.0234449
ENSMUSG00000033676	ENSMUSG00000030110	0.0278596
ENSMUSG00000033676	ENSMUSG00000060962	0.027321
ENSMUSG00000102252	ENSMUSG00000026204	0.0219309
ENSMUSG00000102252	ENSMUSG00000050711	0.0231157
ENSMUSG00000102252	ENSMUSG00000014602	0.0296121
ENSMUSG00000102252	ENSMUSG00000070866	0.0217647
ENSMUSG00000102252	ENSMUSG00000027273	0.0232824
ENSMUSG00000102252	ENSMUSG00000016349	0.0323526
ENSMUSG00000102252	ENSMUSG00000027581	0.0226256
ENSMUSG00000102252	ENSMUSG00000027500	0.0300208
ENSMUSG00000102252	ENSMUSG00000044288	0.0426672
ENSMUSG00000102252	ENSMUSG00000029223	0.035793
ENSMUSG00000102252	ENSMUSG00000012520	0.0209758
ENSMUSG00000102252	ENSMUSG00000055430	0.0212777
ENSMUSG00000102252	ENSMUSG00000060962	0.022513
ENSMUSG00000033585	ENSMUSG00000055567	0.0220713
ENSMUSG00000033585	ENSMUSG00000026204	0.0349849
ENSMUSG00000033585	ENSMUSG00000033061	0.0326163
ENSMUSG00000033585	ENSMUSG00000050711	0.0272572
ENSMUSG00000033585	ENSMUSG00000076441	0.0266963
ENSMUSG00000033585	ENSMUSG00000026841	0.0276026
ENSMUSG00000033585	ENSMUSG00000023236	0.0213922
ENSMUSG00000033585	ENSMUSG00000027273	0.0410789
ENSMUSG00000033585	ENSMUSG00000037843	0.0276367
ENSMUSG00000033585	ENSMUSG00000044349	0.0367791
ENSMUSG00000033585	ENSMUSG00000016349	0.0272265
ENSMUSG00000033585	ENSMUSG00000033981	0.0212442
ENSMUSG00000033585	ENSMUSG00000001020	0.0241906
ENSMUSG00000033585	ENSMUSG00000032826	0.0234445
ENSMUSG00000033585	ENSMUSG00000078161	0.0338607
ENSMUSG00000033585	ENSMUSG00000040536	0.0253145
ENSMUSG00000033585	ENSMUSG00000028546	0.0269532
ENSMUSG00000033585	ENSMUSG00000005045	0.0276369
ENSMUSG00000033585	ENSMUSG00000029223	0.0306399
ENSMUSG00000033585	ENSMUSG00000029219	0.0241521
ENSMUSG00000033585	ENSMUSG00000055430	0.0462017
ENSMUSG00000033585	ENSMUSG00000009394	0.0243997
ENSMUSG00000033585	ENSMUSG00000004961	0.0223407
ENSMUSG00000033585	ENSMUSG00000030731	0.0236222
ENSMUSG00000030525	ENSMUSG00000025905	0.0702109
ENSMUSG00000030525	ENSMUSG00000004105	0.0279918
ENSMUSG00000030525	ENSMUSG00000040035	0.021068
ENSMUSG00000030525	ENSMUSG00000069072	0.0211614
ENSMUSG00000030525	ENSMUSG00000068923	0.0202185
ENSMUSG00000030525	ENSMUSG00000028546	0.0214738
ENSMUSG00000030525	ENSMUSG00000051855	0.0281491
ENSMUSG00000030525	ENSMUSG00000055430	0.0276846
ENSMUSG00000030525	ENSMUSG00000060962	0.0233732
ENSMUSG00000030525	ENSMUSG00000040136	0.0421766
ENSMUSG00000030519	ENSMUSG00000014602	0.024958
ENSMUSG00000030519	ENSMUSG00000042429	0.0269593
ENSMUSG00000030513	ENSMUSG00000026043	0.0256294
ENSMUSG00000030513	ENSMUSG00000048126	0.0268875
ENSMUSG00000030513	ENSMUSG00000026417	0.0253706
ENSMUSG00000030513	ENSMUSG00000026676	0.020842
ENSMUSG00000030513	ENSMUSG00000040998	0.0238936
ENSMUSG00000030513	ENSMUSG00000028364	0.0303986
ENSMUSG00000030513	ENSMUSG00000029231	0.0255438
ENSMUSG00000030513	ENSMUSG00000067149	0.0276412
ENSMUSG00000030513	ENSMUSG00000054675	0.0227953
ENSMUSG00000030513	ENSMUSG00000054641	0.0214999
ENSMUSG00000030513	ENSMUSG00000076609	0.0201667
ENSMUSG00000015134	ENSMUSG00000028517	0.0225867
ENSMUSG00000030554	ENSMUSG00000041670	0.0248744
ENSMUSG00000030554	ENSMUSG00000026193	0.0357689
ENSMUSG00000030554	ENSMUSG00000055322	0.03556
ENSMUSG00000030554	ENSMUSG00000026208	0.089229
ENSMUSG00000030554	ENSMUSG00000026463	0.028994
ENSMUSG00000030554	ENSMUSG00000073557	0.0274916
ENSMUSG00000030554	ENSMUSG00000048096	0.0208232
ENSMUSG00000030554	ENSMUSG00000026421	0.0388442
ENSMUSG00000030554	ENSMUSG00000026483	0.0205175
ENSMUSG00000030554	ENSMUSG00000026678	0.0720238
ENSMUSG00000030554	ENSMUSG00000022995	0.0298252
ENSMUSG00000030554	ENSMUSG00000042155	0.021177
ENSMUSG00000030554	ENSMUSG00000004085	0.0288744
ENSMUSG00000030554	ENSMUSG00000027007	0.0336591
ENSMUSG00000030554	ENSMUSG00000032679	0.0307724
ENSMUSG00000030554	ENSMUSG00000015932	0.0313273
ENSMUSG00000030554	ENSMUSG00000033059	0.0249339
ENSMUSG00000030554	ENSMUSG00000038375	0.0238651
ENSMUSG00000030554	ENSMUSG00000067818	0.0803753
ENSMUSG00000030554	ENSMUSG00000048458	0.0245756
ENSMUSG00000030554	ENSMUSG00000050315	0.0444462
ENSMUSG00000030554	ENSMUSG00000028246	0.0233638
ENSMUSG00000030554	ENSMUSG00000028464	0.0654769
ENSMUSG00000030554	ENSMUSG00000028776	0.0229424
ENSMUSG00000030554	ENSMUSG00000029309	0.0339041
ENSMUSG00000030554	ENSMUSG00000029467	0.0223773
ENSMUSG00000030554	ENSMUSG00000029563	0.0246271
ENSMUSG00000030554	ENSMUSG00000029761	0.05633
ENSMUSG00000030554	ENSMUSG00000059430	0.0753387
ENSMUSG00000030554	ENSMUSG00000030122	0.0200241
ENSMUSG00000030554	ENSMUSG00000030246	0.0329452
ENSMUSG00000030554	ENSMUSG00000030249	0.0346548
ENSMUSG00000030554	ENSMUSG00000019254	0.0375848
ENSMUSG00000030554	ENSMUSG00000030409	0.0578046
ENSMUSG00000030554	ENSMUSG00000040841	0.0211739
ENSMUSG00000030554	ENSMUSG00000030399	0.030486
ENSMUSG00000030554	ENSMUSG00000036854	0.0340782
ENSMUSG00000074071	ENSMUSG00000006014	0.0201998
ENSMUSG00000074071	ENSMUSG00000026581	0.034884
ENSMUSG00000074071	ENSMUSG00000040061	0.0208084
ENSMUSG00000074071	ENSMUSG00000045092	0.0211744
ENSMUSG00000074071	ENSMUSG00000037922	0.0229903
ENSMUSG00000074071	ENSMUSG00000094686	0.0221824
ENSMUSG00000074071	ENSMUSG00000063446	0.0207137
ENSMUSG00000074071	ENSMUSG00000076498	0.0320459
ENSMUSG00000074071	ENSMUSG00000076499	0.0203322
ENSMUSG00000074071	ENSMUSG00000053044	0.0205678
ENSMUSG00000074071	ENSMUSG00000030336	0.0298463
ENSMUSG00000074071	ENSMUSG00000030553	0.0246828
ENSMUSG00000042659	ENSMUSG00000027219	0.0259909
ENSMUSG00000030551	ENSMUSG00000059588	0.0227623
ENSMUSG00000030551	ENSMUSG00000094686	0.024462
ENSMUSG00000030551	ENSMUSG00000054641	0.032781
ENSMUSG00000070509	ENSMUSG00000027750	0.0208993
ENSMUSG00000078670	ENSMUSG00000028749	0.021771
ENSMUSG00000025789	ENSMUSG00000037872	0.0294103
ENSMUSG00000025789	ENSMUSG00000033910	0.0200883
ENSMUSG00000025790	ENSMUSG00000029417	0.021584
ENSMUSG00000053025	ENSMUSG00000040035	0.0215737
ENSMUSG00000066406	ENSMUSG00000026417	0.0288492
ENSMUSG00000059146	ENSMUSG00000026109	0.0409435
ENSMUSG00000059146	ENSMUSG00000061816	0.0301311
ENSMUSG00000059146	ENSMUSG00000026443	0.0200879
ENSMUSG00000059146	ENSMUSG00000026452	0.0244189
ENSMUSG00000059146	ENSMUSG00000060988	0.0226761
ENSMUSG00000059146	ENSMUSG00000075316	0.0308952
ENSMUSG00000059146	ENSMUSG00000070866	0.0207571
ENSMUSG00000059146	ENSMUSG00000037014	0.0259978
ENSMUSG00000059146	ENSMUSG00000044349	0.052427
ENSMUSG00000059146	ENSMUSG00000043441	0.0296268
ENSMUSG00000059146	ENSMUSG00000028137	0.0289876
ENSMUSG00000059146	ENSMUSG00000040536	0.0350095
ENSMUSG00000059146	ENSMUSG00000044288	0.0251915
ENSMUSG00000059146	ENSMUSG00000029121	0.0218028
ENSMUSG00000059146	ENSMUSG00000012520	0.0337983
ENSMUSG00000059146	ENSMUSG00000029236	0.0435609
ENSMUSG00000059146	ENSMUSG00000029503	0.0327069
ENSMUSG00000059146	ENSMUSG00000029608	0.0428775
ENSMUSG00000059146	ENSMUSG00000063063	0.0398183
ENSMUSG00000059146	ENSMUSG00000068327	0.0261186
ENSMUSG00000059146	ENSMUSG00000030302	0.0221868
ENSMUSG00000059146	ENSMUSG00000038115	0.0279114
ENSMUSG00000039236	ENSMUSG00000067149	0.022086
ENSMUSG00000030605	ENSMUSG00000016918	0.0339797
ENSMUSG00000030605	ENSMUSG00000026072	0.0278952
ENSMUSG00000030605	ENSMUSG00000026069	0.0228363
ENSMUSG00000030605	ENSMUSG00000045382	0.0237961
ENSMUSG00000030605	ENSMUSG00000026415	0.0229329
ENSMUSG00000030605	ENSMUSG00000026616	0.0290251
ENSMUSG00000030605	ENSMUSG00000032698	0.0214938
ENSMUSG00000030605	ENSMUSG00000027737	0.0253316
ENSMUSG00000030605	ENSMUSG00000014030	0.0213411
ENSMUSG00000030605	ENSMUSG00000000682	0.0255438
ENSMUSG00000030605	ENSMUSG00000028838	0.0263187
ENSMUSG00000030605	ENSMUSG00000023078	0.0852909
ENSMUSG00000030605	ENSMUSG00000064267	0.026644
ENSMUSG00000030605	ENSMUSG00000079298	0.0265167
ENSMUSG00000030605	ENSMUSG00000003379	0.0367699
ENSMUSG00000030605	ENSMUSG00000037337	0.0211906
ENSMUSG00000030605	ENSMUSG00000030577	0.0260457
ENSMUSG00000030605	ENSMUSG00000008193	0.0564143
ENSMUSG00000030605	ENSMUSG00000002204	0.0241332
ENSMUSG00000030605	ENSMUSG00000074141	0.0323867
ENSMUSG00000030605	ENSMUSG00000030798	0.0266971
ENSMUSG00000039202	ENSMUSG00000027219	0.0246535
ENSMUSG00000039202	ENSMUSG00000017697	0.02534
ENSMUSG00000039202	ENSMUSG00000068547	0.0318014
ENSMUSG00000039202	ENSMUSG00000032726	0.0328055
ENSMUSG00000039202	ENSMUSG00000029847	0.0242424
ENSMUSG00000039202	ENSMUSG00000052631	0.022151
ENSMUSG00000039202	ENSMUSG00000002992	0.0219854
ENSMUSG00000039187	ENSMUSG00000027323	0.0201827
ENSMUSG00000046591	ENSMUSG00000028175	0.033429
ENSMUSG00000046591	ENSMUSG00000046179	0.0275192
ENSMUSG00000039062	ENSMUSG00000026175	0.0552986
ENSMUSG00000039062	ENSMUSG00000026576	0.0537989
ENSMUSG00000039062	ENSMUSG00000026726	0.0644628
ENSMUSG00000039062	ENSMUSG00000035000	0.0451567
ENSMUSG00000039062	ENSMUSG00000027215	0.0271458
ENSMUSG00000039062	ENSMUSG00000046804	0.0279967
ENSMUSG00000039062	ENSMUSG00000027790	0.0717217
ENSMUSG00000039062	ENSMUSG00000041959	0.0222464
ENSMUSG00000039062	ENSMUSG00000033161	0.0549593
ENSMUSG00000039062	ENSMUSG00000023057	0.0837729
ENSMUSG00000039062	ENSMUSG00000028024	0.132976
ENSMUSG00000039062	ENSMUSG00000074195	0.0609015
ENSMUSG00000039062	ENSMUSG00000028217	0.025164
ENSMUSG00000039062	ENSMUSG00000028307	0.0290005
ENSMUSG00000039062	ENSMUSG00000011034	0.0889444
ENSMUSG00000039062	ENSMUSG00000029188	0.0523856
ENSMUSG00000039062	ENSMUSG00000037390	0.0833078
ENSMUSG00000039062	ENSMUSG00000068587	0.0345667
ENSMUSG00000039062	ENSMUSG00000029811	0.0611521
ENSMUSG00000039062	ENSMUSG00000071356	0.0822454
ENSMUSG00000039062	ENSMUSG00000030017	0.0480804
ENSMUSG00000039062	ENSMUSG00000030364	0.118205
ENSMUSG00000039062	ENSMUSG00000047730	0.0264907
ENSMUSG00000039062	ENSMUSG00000053964	0.0352747
ENSMUSG00000039062	ENSMUSG00000063931	0.0222556
ENSMUSG00000030539	ENSMUSG00000029188	0.0224061
ENSMUSG00000038943	ENSMUSG00000033952	0.0203402
ENSMUSG00000038943	ENSMUSG00000026605	0.02833
ENSMUSG00000038943	ENSMUSG00000026622	0.0224439
ENSMUSG00000038943	ENSMUSG00000027306	0.0255406
ENSMUSG00000038943	ENSMUSG00000034906	0.0213267
ENSMUSG00000038943	ENSMUSG00000048327	0.0234616
ENSMUSG00000038943	ENSMUSG00000027469	0.0345548
ENSMUSG00000038943	ENSMUSG00000001403	0.0362333
ENSMUSG00000038943	ENSMUSG00000027699	0.0268772
ENSMUSG00000038943	ENSMUSG00000028068	0.0231112
ENSMUSG00000038943	ENSMUSG00000045328	0.0288406
ENSMUSG00000038943	ENSMUSG00000006398	0.0269706
ENSMUSG00000038943	ENSMUSG00000028832	0.0203386
ENSMUSG00000038943	ENSMUSG00000037313	0.0247857
ENSMUSG00000038943	ENSMUSG00000029910	0.0228
ENSMUSG00000038943	ENSMUSG00000023505	0.0253855
ENSMUSG00000038886	ENSMUSG00000067149	0.0223997
ENSMUSG00000053158	ENSMUSG00000058818	0.0250088
ENSMUSG00000030528	ENSMUSG00000015880	0.020595
ENSMUSG00000025726	ENSMUSG00000026354	0.0403175
ENSMUSG00000025726	ENSMUSG00000054422	0.0251246
ENSMUSG00000025726	ENSMUSG00000033847	0.023547
ENSMUSG00000025586	ENSMUSG00000050711	0.0213479
ENSMUSG00000025586	ENSMUSG00000037014	0.0274714
ENSMUSG00000025586	ENSMUSG00000044349	0.0221963
ENSMUSG00000025586	ENSMUSG00000033910	0.0219265
ENSMUSG00000025586	ENSMUSG00000028137	0.0271428
ENSMUSG00000025586	ENSMUSG00000027849	0.0254941
ENSMUSG00000025586	ENSMUSG00000061298	0.0249598
ENSMUSG00000025586	ENSMUSG00000036578	0.0266773
ENSMUSG00000062444	ENSMUSG00000092083	0.0201842
ENSMUSG00000062444	ENSMUSG00000033569	0.0300918
ENSMUSG00000062444	ENSMUSG00000026204	0.0326385
ENSMUSG00000062444	ENSMUSG00000050711	0.0204308
ENSMUSG00000062444	ENSMUSG00000038576	0.0273405
ENSMUSG00000062444	ENSMUSG00000075316	0.0243345
ENSMUSG00000062444	ENSMUSG00000042155	0.0224955
ENSMUSG00000062444	ENSMUSG00000070866	0.0415864
ENSMUSG00000062444	ENSMUSG00000027273	0.0348705
ENSMUSG00000062444	ENSMUSG00000059361	0.036937
ENSMUSG00000062444	ENSMUSG00000044349	0.0432184
ENSMUSG00000062444	ENSMUSG00000017943	0.0229135
ENSMUSG00000062444	ENSMUSG00000035226	0.0351225
ENSMUSG00000062444	ENSMUSG00000027525	0.02051
ENSMUSG00000062444	ENSMUSG00000016346	0.0450191
ENSMUSG00000062444	ENSMUSG00000010505	0.0297033
ENSMUSG00000062444	ENSMUSG00000034098	0.0369088
ENSMUSG00000062444	ENSMUSG00000068923	0.0202302
ENSMUSG00000062444	ENSMUSG00000028137	0.0201554
ENSMUSG00000062444	ENSMUSG00000027849	0.0227506
ENSMUSG00000062444	ENSMUSG00000032826	0.0213745
ENSMUSG00000062444	ENSMUSG00000041216	0.0283265
ENSMUSG00000062444	ENSMUSG00000040536	0.0246112
ENSMUSG00000062444	ENSMUSG00000044288	0.0320437
ENSMUSG00000062444	ENSMUSG00000045589	0.0403933
ENSMUSG00000062444	ENSMUSG00000028546	0.0272784
ENSMUSG00000062444	ENSMUSG00000046093	0.0201952
ENSMUSG00000062444	ENSMUSG00000050511	0.0384856
ENSMUSG00000062444	ENSMUSG00000029120	0.0257482
ENSMUSG00000062444	ENSMUSG00000029223	0.0287383
ENSMUSG00000062444	ENSMUSG00000046709	0.0219929
ENSMUSG00000062444	ENSMUSG00000029361	0.0231988
ENSMUSG00000062444	ENSMUSG00000039419	0.0425446
ENSMUSG00000062444	ENSMUSG00000055430	0.0233884
ENSMUSG00000062444	ENSMUSG00000030000	0.0328088
ENSMUSG00000062444	ENSMUSG00000030302	0.0217244
ENSMUSG00000062444	ENSMUSG00000030329	0.0218408
ENSMUSG00000062444	ENSMUSG00000002265	0.0211419
ENSMUSG00000062444	ENSMUSG00000048481	0.0258036
ENSMUSG00000025813	ENSMUSG00000032978	0.0216834
ENSMUSG00000038623	ENSMUSG00000026193	0.0218466
ENSMUSG00000038623	ENSMUSG00000026208	0.025166
ENSMUSG00000038623	ENSMUSG00000026421	0.0244395
ENSMUSG00000038623	ENSMUSG00000068735	0.0213986
ENSMUSG00000038623	ENSMUSG00000067818	0.023638
ENSMUSG00000038623	ENSMUSG00000029309	0.0257551
ENSMUSG00000038623	ENSMUSG00000059430	0.02344
ENSMUSG00000038623	ENSMUSG00000030554	0.0238127
ENSMUSG00000025105	ENSMUSG00000017002	0.0347496
ENSMUSG00000030638	ENSMUSG00000017412	0.0204407
ENSMUSG00000030638	ENSMUSG00000037625	0.0214892
ENSMUSG00000030638	ENSMUSG00000054641	0.0290359
ENSMUSG00000038540	ENSMUSG00000026058	0.0450461
ENSMUSG00000038540	ENSMUSG00000026204	0.0273514
ENSMUSG00000038540	ENSMUSG00000014602	0.027935
ENSMUSG00000038540	ENSMUSG00000015484	0.0319821
ENSMUSG00000038540	ENSMUSG00000040265	0.0202135
ENSMUSG00000038540	ENSMUSG00000060568	0.0267647
ENSMUSG00000038540	ENSMUSG00000016200	0.0348239
ENSMUSG00000038540	ENSMUSG00000076441	0.0439825
ENSMUSG00000038540	ENSMUSG00000038860	0.0343716
ENSMUSG00000038540	ENSMUSG00000023236	0.0272119
ENSMUSG00000038540	ENSMUSG00000027297	0.0624453
ENSMUSG00000038540	ENSMUSG00000044349	0.0429179
ENSMUSG00000038540	ENSMUSG00000016349	0.0238471
ENSMUSG00000038540	ENSMUSG00000027805	0.0277468
ENSMUSG00000038540	ENSMUSG00000027971	0.0217873
ENSMUSG00000038540	ENSMUSG00000045573	0.0278844
ENSMUSG00000038540	ENSMUSG00000078716	0.0287461
ENSMUSG00000038540	ENSMUSG00000028546	0.0346518
ENSMUSG00000038540	ENSMUSG00000028626	0.0380684
ENSMUSG00000038540	ENSMUSG00000039838	0.0433566
ENSMUSG00000038540	ENSMUSG00000005045	0.0204445
ENSMUSG00000038540	ENSMUSG00000029126	0.0332117
ENSMUSG00000038540	ENSMUSG00000029245	0.0387493
ENSMUSG00000038540	ENSMUSG00000029348	0.0239499
ENSMUSG00000038540	ENSMUSG00000029361	0.0674742
ENSMUSG00000038540	ENSMUSG00000023328	0.0226962
ENSMUSG00000038540	ENSMUSG00000060882	0.0239275
ENSMUSG00000038540	ENSMUSG00000055430	0.0220495
ENSMUSG00000038540	ENSMUSG00000055409	0.0237112
ENSMUSG00000001741	ENSMUSG00000062939	0.0260232
ENSMUSG00000001741	ENSMUSG00000070031	0.0240128
ENSMUSG00000001741	ENSMUSG00000026395	0.0316597
ENSMUSG00000001741	ENSMUSG00000026581	0.0334423
ENSMUSG00000001741	ENSMUSG00000059994	0.0205477
ENSMUSG00000001741	ENSMUSG00000048031	0.0208976
ENSMUSG00000001741	ENSMUSG00000027985	0.0241787
ENSMUSG00000001741	ENSMUSG00000071005	0.0235294
ENSMUSG00000001741	ENSMUSG00000000682	0.0252656
ENSMUSG00000001741	ENSMUSG00000029254	0.0271786
ENSMUSG00000001741	ENSMUSG00000030156	0.0219829
ENSMUSG00000001741	ENSMUSG00000030220	0.032997
ENSMUSG00000001741	ENSMUSG00000003379	0.0273378
ENSMUSG00000001741	ENSMUSG00000008496	0.0223222
ENSMUSG00000038459	ENSMUSG00000017697	0.0260296
ENSMUSG00000030630	ENSMUSG00000038530	0.0202486
ENSMUSG00000090806	ENSMUSG00000060227	0.0203363
ENSMUSG00000039608	ENSMUSG00000039621	0.0230514
ENSMUSG00000030560	ENSMUSG00000036887	0.0222398
ENSMUSG00000030560	ENSMUSG00000002985	0.0277046
ENSMUSG00000030559	ENSMUSG00000026069	0.021565
ENSMUSG00000049791	ENSMUSG00000026921	0.0206165
ENSMUSG00000049791	ENSMUSG00000027074	0.0208719
ENSMUSG00000049791	ENSMUSG00000062515	0.0223435
ENSMUSG00000039405	ENSMUSG00000033213	0.0213421
ENSMUSG00000039405	ENSMUSG00000070473	0.0214446
ENSMUSG00000039405	ENSMUSG00000029700	0.0347774
ENSMUSG00000039405	ENSMUSG00000054641	0.0298046
ENSMUSG00000039405	ENSMUSG00000074115	0.0324141
ENSMUSG00000030616	ENSMUSG00000028255	0.0252955
ENSMUSG00000030616	ENSMUSG00000061414	0.0222897
ENSMUSG00000052572	ENSMUSG00000033569	0.0233216
ENSMUSG00000052572	ENSMUSG00000039372	0.0237316
ENSMUSG00000052572	ENSMUSG00000026764	0.0256807
ENSMUSG00000052572	ENSMUSG00000023236	0.0319988
ENSMUSG00000052572	ENSMUSG00000037843	0.0228572
ENSMUSG00000052572	ENSMUSG00000044349	0.0381603
ENSMUSG00000052572	ENSMUSG00000010505	0.034318
ENSMUSG00000052572	ENSMUSG00000027500	0.0211836
ENSMUSG00000052572	ENSMUSG00000069072	0.0231224
ENSMUSG00000052572	ENSMUSG00000027971	0.0239121
ENSMUSG00000052572	ENSMUSG00000045573	0.0249417
ENSMUSG00000052572	ENSMUSG00000028626	0.0212406
ENSMUSG00000052572	ENSMUSG00000050511	0.0418912
ENSMUSG00000052572	ENSMUSG00000029223	0.0392954
ENSMUSG00000052572	ENSMUSG00000029219	0.024671
ENSMUSG00000052572	ENSMUSG00000029245	0.0211171
ENSMUSG00000052572	ENSMUSG00000063919	0.0210637
ENSMUSG00000052572	ENSMUSG00000030000	0.0247856
ENSMUSG00000052572	ENSMUSG00000030077	0.0231039
ENSMUSG00000052572	ENSMUSG00000047976	0.0202557
ENSMUSG00000052572	ENSMUSG00000055409	0.0288736
ENSMUSG00000052572	ENSMUSG00000062444	0.0252055
ENSMUSG00000052572	ENSMUSG00000038540	0.0481026
ENSMUSG00000030643	ENSMUSG00000046733	0.0258859
ENSMUSG00000035686	ENSMUSG00000011263	0.0247431
ENSMUSG00000030761	ENSMUSG00000102802	0.0201761
ENSMUSG00000074006	ENSMUSG00000027297	0.0220009
ENSMUSG00000074006	ENSMUSG00000030110	0.0282631
ENSMUSG00000049580	ENSMUSG00000026354	0.029586
ENSMUSG00000049580	ENSMUSG00000027513	0.0206802
ENSMUSG00000090958	ENSMUSG00000026043	0.0300273
ENSMUSG00000090958	ENSMUSG00000048126	0.0221007
ENSMUSG00000090958	ENSMUSG00000026872	0.0200159
ENSMUSG00000090958	ENSMUSG00000027840	0.0246092
ENSMUSG00000090958	ENSMUSG00000028517	0.0229727
ENSMUSG00000090958	ENSMUSG00000029096	0.02054
ENSMUSG00000090958	ENSMUSG00000067149	0.0239352
ENSMUSG00000090958	ENSMUSG00000023367	0.0209692
ENSMUSG00000090958	ENSMUSG00000040488	0.0205943
ENSMUSG00000015957	ENSMUSG00000078716	0.020177
ENSMUSG00000030747	ENSMUSG00000026166	0.0205064
ENSMUSG00000030747	ENSMUSG00000068547	0.0202671
ENSMUSG00000052396	ENSMUSG00000026692	0.0207689
ENSMUSG00000052396	ENSMUSG00000026576	0.0213773
ENSMUSG00000052396	ENSMUSG00000037995	0.0210681
ENSMUSG00000052396	ENSMUSG00000026726	0.027682
ENSMUSG00000052396	ENSMUSG00000026922	0.0230342
ENSMUSG00000052396	ENSMUSG00000035000	0.0259672
ENSMUSG00000052396	ENSMUSG00000017688	0.022224
ENSMUSG00000052396	ENSMUSG00000027790	0.0470159
ENSMUSG00000052396	ENSMUSG00000033161	0.0262273
ENSMUSG00000052396	ENSMUSG00000028024	0.0258219
ENSMUSG00000052396	ENSMUSG00000034871	0.0339271
ENSMUSG00000052396	ENSMUSG00000034171	0.0221381
ENSMUSG00000052396	ENSMUSG00000032978	0.0256854
ENSMUSG00000052396	ENSMUSG00000023571	0.0248496
ENSMUSG00000052396	ENSMUSG00000029162	0.0214239
ENSMUSG00000052396	ENSMUSG00000011034	0.0254022
ENSMUSG00000052396	ENSMUSG00000052131	0.0203975
ENSMUSG00000052396	ENSMUSG00000035429	0.0237031
ENSMUSG00000052396	ENSMUSG00000063931	0.0226418
ENSMUSG00000055407	ENSMUSG00000025905	0.029544
ENSMUSG00000055407	ENSMUSG00000026204	0.0235659
ENSMUSG00000055407	ENSMUSG00000050711	0.0354563
ENSMUSG00000055407	ENSMUSG00000070866	0.0326239
ENSMUSG00000055407	ENSMUSG00000027223	0.0334252
ENSMUSG00000055407	ENSMUSG00000027297	0.0216429
ENSMUSG00000055407	ENSMUSG00000027273	0.0203443
ENSMUSG00000055407	ENSMUSG00000037843	0.024945
ENSMUSG00000055407	ENSMUSG00000044349	0.0575546
ENSMUSG00000055407	ENSMUSG00000016346	0.0257892
ENSMUSG00000055407	ENSMUSG00000016349	0.0388596
ENSMUSG00000055407	ENSMUSG00000027500	0.023806
ENSMUSG00000055407	ENSMUSG00000027971	0.0235112
ENSMUSG00000055407	ENSMUSG00000044288	0.0206876
ENSMUSG00000055407	ENSMUSG00000045083	0.033165
ENSMUSG00000055407	ENSMUSG00000028546	0.0292748
ENSMUSG00000055407	ENSMUSG00000029223	0.0211905
ENSMUSG00000055407	ENSMUSG00000042078	0.0226847
ENSMUSG00000055407	ENSMUSG00000055430	0.0291607
ENSMUSG00000055407	ENSMUSG00000071424	0.0245348
ENSMUSG00000055407	ENSMUSG00000030000	0.023381
ENSMUSG00000055407	ENSMUSG00000030350	0.0250336
ENSMUSG00000055407	ENSMUSG00000060962	0.0286687
ENSMUSG00000055407	ENSMUSG00000038738	0.0286706
ENSMUSG00000055407	ENSMUSG00000030525	0.0212647
ENSMUSG00000055407	ENSMUSG00000052572	0.0227452
ENSMUSG00000070436	ENSMUSG00000026043	0.0309946
ENSMUSG00000070436	ENSMUSG00000028364	0.03208
ENSMUSG00000070436	ENSMUSG00000036256	0.0276395
ENSMUSG00000070436	ENSMUSG00000029661	0.0297098
ENSMUSG00000096606	ENSMUSG00000033061	0.0201109
ENSMUSG00000096606	ENSMUSG00000043388	0.023565
ENSMUSG00000035165	ENSMUSG00000025991	0.0350467
ENSMUSG00000035165	ENSMUSG00000026192	0.0240039
ENSMUSG00000035165	ENSMUSG00000037033	0.0398824
ENSMUSG00000035165	ENSMUSG00000028832	0.0204413
ENSMUSG00000035165	ENSMUSG00000046179	0.0221138
ENSMUSG00000051048	ENSMUSG00000016349	0.0255781
ENSMUSG00000051048	ENSMUSG00000029126	0.0255334
ENSMUSG00000051048	ENSMUSG00000051855	0.0258247
ENSMUSG00000030718	ENSMUSG00000007944	0.0226392
ENSMUSG00000033685	ENSMUSG00000029322	0.0240878
ENSMUSG00000033685	ENSMUSG00000053964	0.0250039
ENSMUSG00000030708	ENSMUSG00000027399	0.0203262
ENSMUSG00000030701	ENSMUSG00000026587	0.0307427
ENSMUSG00000030701	ENSMUSG00000034810	0.0203335
ENSMUSG00000030701	ENSMUSG00000027581	0.0345552
ENSMUSG00000030701	ENSMUSG00000028351	0.0206105
ENSMUSG00000030701	ENSMUSG00000067261	0.025811
ENSMUSG00000030701	ENSMUSG00000029223	0.027448
ENSMUSG00000030701	ENSMUSG00000039533	0.0220514
ENSMUSG00000030701	ENSMUSG00000059187	0.0229835
ENSMUSG00000030701	ENSMUSG00000060962	0.0304154
ENSMUSG00000008318	ENSMUSG00000026117	0.0200745
ENSMUSG00000008318	ENSMUSG00000027408	0.0223392
ENSMUSG00000008318	ENSMUSG00000027962	0.0226738
ENSMUSG00000030691	ENSMUSG00000042474	0.0221215
ENSMUSG00000030691	ENSMUSG00000030798	0.0207115
ENSMUSG00000030688	ENSMUSG00000025991	0.0269264
ENSMUSG00000030688	ENSMUSG00000026417	0.0203174
ENSMUSG00000030688	ENSMUSG00000079180	0.0206403
ENSMUSG00000030688	ENSMUSG00000027876	0.0358716
ENSMUSG00000030688	ENSMUSG00000037033	0.0241698
ENSMUSG00000030688	ENSMUSG00000041261	0.0214992
ENSMUSG00000030688	ENSMUSG00000028415	0.0472478
ENSMUSG00000030688	ENSMUSG00000035561	0.0334947
ENSMUSG00000030688	ENSMUSG00000028699	0.0272275
ENSMUSG00000030688	ENSMUSG00000023247	0.0202993
ENSMUSG00000030688	ENSMUSG00000029992	0.0210607
ENSMUSG00000030688	ENSMUSG00000030413	0.0214551
ENSMUSG00000030688	ENSMUSG00000053964	0.0291681
ENSMUSG00000030688	ENSMUSG00000074227	0.023152
ENSMUSG00000110195	ENSMUSG00000026921	0.0234426
ENSMUSG00000110195	ENSMUSG00000062515	0.0202762
ENSMUSG00000110195	ENSMUSG00000004952	0.0253644
ENSMUSG00000110195	ENSMUSG00000019194	0.024043
ENSMUSG00000007946	ENSMUSG00000026018	0.0254574
ENSMUSG00000007946	ENSMUSG00000055567	0.0384086
ENSMUSG00000007946	ENSMUSG00000090071	0.0261706
ENSMUSG00000007946	ENSMUSG00000026204	0.0409443
ENSMUSG00000007946	ENSMUSG00000026163	0.0337062
ENSMUSG00000007946	ENSMUSG00000026587	0.023171
ENSMUSG00000007946	ENSMUSG00000005338	0.0245719
ENSMUSG00000007946	ENSMUSG00000109946	0.0253275
ENSMUSG00000007946	ENSMUSG00000076441	0.0208787
ENSMUSG00000007946	ENSMUSG00000023236	0.0257992
ENSMUSG00000007946	ENSMUSG00000027273	0.042779
ENSMUSG00000007946	ENSMUSG00000037014	0.0242529
ENSMUSG00000007946	ENSMUSG00000044349	0.0415744
ENSMUSG00000007946	ENSMUSG00000017943	0.0223796
ENSMUSG00000007946	ENSMUSG00000016346	0.0379258
ENSMUSG00000007946	ENSMUSG00000016349	0.0567239
ENSMUSG00000007946	ENSMUSG00000027500	0.0274391
ENSMUSG00000007946	ENSMUSG00000069072	0.0421463
ENSMUSG00000007946	ENSMUSG00000027801	0.0249436
ENSMUSG00000007946	ENSMUSG00000027805	0.0204598
ENSMUSG00000007946	ENSMUSG00000027834	0.0220699
ENSMUSG00000007946	ENSMUSG00000033981	0.0453512
ENSMUSG00000007946	ENSMUSG00000027849	0.0499075
ENSMUSG00000007946	ENSMUSG00000032826	0.029834
ENSMUSG00000007946	ENSMUSG00000045573	0.0209485
ENSMUSG00000007946	ENSMUSG00000028524	0.0243322
ENSMUSG00000007946	ENSMUSG00000028546	0.0227638
ENSMUSG00000007946	ENSMUSG00000028626	0.0233906
ENSMUSG00000007946	ENSMUSG00000046093	0.0261075
ENSMUSG00000007946	ENSMUSG00000028782	0.0470866
ENSMUSG00000007946	ENSMUSG00000028753	0.0246653
ENSMUSG00000007946	ENSMUSG00000039838	0.0210082
ENSMUSG00000007946	ENSMUSG00000029126	0.021022
ENSMUSG00000007946	ENSMUSG00000046709	0.0204462
ENSMUSG00000007946	ENSMUSG00000029712	0.0406138
ENSMUSG00000007946	ENSMUSG00000039533	0.0397038
ENSMUSG00000007946	ENSMUSG00000061762	0.020066
ENSMUSG00000007946	ENSMUSG00000060882	0.0213271
ENSMUSG00000007946	ENSMUSG00000051855	0.0301539
ENSMUSG00000007946	ENSMUSG00000055430	0.0211832
ENSMUSG00000007946	ENSMUSG00000071424	0.0239849
ENSMUSG00000007946	ENSMUSG00000068327	0.0248464
ENSMUSG00000007946	ENSMUSG00000030000	0.0634551
ENSMUSG00000007946	ENSMUSG00000003153	0.0272662
ENSMUSG00000007946	ENSMUSG00000004267	0.021218
ENSMUSG00000007946	ENSMUSG00000002265	0.028123
ENSMUSG00000007946	ENSMUSG00000036578	0.0217689
ENSMUSG00000032725	ENSMUSG00000033701	0.0200998
ENSMUSG00000032725	ENSMUSG00000008845	0.035026
ENSMUSG00000001827	ENSMUSG00000039013	0.0333762
ENSMUSG00000066306	ENSMUSG00000028572	0.0388187
ENSMUSG00000070427	ENSMUSG00000027514	0.0242872
ENSMUSG00000030978	ENSMUSG00000026355	0.0212141
ENSMUSG00000030978	ENSMUSG00000027306	0.0294271
ENSMUSG00000030978	ENSMUSG00000027342	0.0208303
ENSMUSG00000030978	ENSMUSG00000001403	0.0232492
ENSMUSG00000030978	ENSMUSG00000028175	0.0202118
ENSMUSG00000030978	ENSMUSG00000028702	0.0266203
ENSMUSG00000030978	ENSMUSG00000028832	0.0333922
ENSMUSG00000030978	ENSMUSG00000078521	0.0236816
ENSMUSG00000030978	ENSMUSG00000037313	0.0208391
ENSMUSG00000030978	ENSMUSG00000029521	0.0205629
ENSMUSG00000030978	ENSMUSG00000029516	0.0204562
ENSMUSG00000030978	ENSMUSG00000029687	0.022827
ENSMUSG00000030978	ENSMUSG00000040627	0.0203119
ENSMUSG00000030978	ENSMUSG00000023505	0.0370267
ENSMUSG00000070423	ENSMUSG00000043635	0.0224141
ENSMUSG00000043366	ENSMUSG00000025902	0.0377696
ENSMUSG00000043366	ENSMUSG00000026058	0.0220887
ENSMUSG00000043366	ENSMUSG00000026109	0.033228
ENSMUSG00000043366	ENSMUSG00000057182	0.0293518
ENSMUSG00000043366	ENSMUSG00000056947	0.0234206
ENSMUSG00000043366	ENSMUSG00000027800	0.0286918
ENSMUSG00000043366	ENSMUSG00000027834	0.0250537
ENSMUSG00000043366	ENSMUSG00000028005	0.0208588
ENSMUSG00000043366	ENSMUSG00000028259	0.0429059
ENSMUSG00000043366	ENSMUSG00000058153	0.0230196
ENSMUSG00000043366	ENSMUSG00000063063	0.0238556
ENSMUSG00000043366	ENSMUSG00000045534	0.0264026
ENSMUSG00000043366	ENSMUSG00000070802	0.0204743
ENSMUSG00000043366	ENSMUSG00000041141	0.0220334
ENSMUSG00000043366	ENSMUSG00000025586	0.0270861
ENSMUSG00000043366	ENSMUSG00000007946	0.0219068
ENSMUSG00000052305	ENSMUSG00000026921	0.0286758
ENSMUSG00000052305	ENSMUSG00000062515	0.0208993
ENSMUSG00000052305	ENSMUSG00000062329	0.023968
ENSMUSG00000052305	ENSMUSG00000073940	0.214493
ENSMUSG00000052749	ENSMUSG00000045382	0.0321515
ENSMUSG00000052749	ENSMUSG00000026581	0.0405632
ENSMUSG00000052749	ENSMUSG00000037731	0.026616
ENSMUSG00000052749	ENSMUSG00000044453	0.0275569
ENSMUSG00000030921	ENSMUSG00000035692	0.0261323
ENSMUSG00000037032	ENSMUSG00000035131	0.0217492
ENSMUSG00000037032	ENSMUSG00000016349	0.024184
ENSMUSG00000037032	ENSMUSG00000027500	0.0266718
ENSMUSG00000037032	ENSMUSG00000058153	0.0220429
ENSMUSG00000030890	ENSMUSG00000027750	0.0209236
ENSMUSG00000030890	ENSMUSG00000028464	0.025299
ENSMUSG00000030890	ENSMUSG00000029309	0.0201686
ENSMUSG00000030890	ENSMUSG00000037166	0.0266309
ENSMUSG00000036862	ENSMUSG00000070458	0.0285145
ENSMUSG00000045868	ENSMUSG00000025991	0.0395548
ENSMUSG00000045868	ENSMUSG00000026192	0.0214988
ENSMUSG00000045868	ENSMUSG00000026417	0.0306332
ENSMUSG00000045868	ENSMUSG00000041757	0.0247296
ENSMUSG00000045868	ENSMUSG00000003051	0.0236513
ENSMUSG00000045868	ENSMUSG00000026413	0.0213
ENSMUSG00000045868	ENSMUSG00000023150	0.0370883
ENSMUSG00000045868	ENSMUSG00000017009	0.0243936
ENSMUSG00000045868	ENSMUSG00000074653	0.023523
ENSMUSG00000045868	ENSMUSG00000040969	0.0259739
ENSMUSG00000045868	ENSMUSG00000028262	0.0250355
ENSMUSG00000045868	ENSMUSG00000037033	0.0559067
ENSMUSG00000045868	ENSMUSG00000042367	0.0223856
ENSMUSG00000045868	ENSMUSG00000028832	0.0302958
ENSMUSG00000045868	ENSMUSG00000029055	0.0302815
ENSMUSG00000045868	ENSMUSG00000029149	0.0241373
ENSMUSG00000045868	ENSMUSG00000005373	0.0393443
ENSMUSG00000045868	ENSMUSG00000079173	0.0220431
ENSMUSG00000045868	ENSMUSG00000032827	0.0218784
ENSMUSG00000045868	ENSMUSG00000041301	0.0323256
ENSMUSG00000045868	ENSMUSG00000000184	0.0217847
ENSMUSG00000045868	ENSMUSG00000030357	0.0206178
ENSMUSG00000045868	ENSMUSG00000002984	0.0202422
ENSMUSG00000045868	ENSMUSG00000035165	0.0353009
ENSMUSG00000062542	ENSMUSG00000016349	0.0281557
ENSMUSG00000062542	ENSMUSG00000059713	0.0210414
ENSMUSG00000095301	ENSMUSG00000076437	0.0220318
ENSMUSG00000093980	ENSMUSG00000015314	0.0219935
ENSMUSG00000049709	ENSMUSG00000042474	0.0213025
ENSMUSG00000031028	ENSMUSG00000025777	0.0202112
ENSMUSG00000031028	ENSMUSG00000026018	0.0204294
ENSMUSG00000031028	ENSMUSG00000061816	0.0257833
ENSMUSG00000031028	ENSMUSG00000090071	0.0302396
ENSMUSG00000031028	ENSMUSG00000026204	0.0309735
ENSMUSG00000031028	ENSMUSG00000015484	0.0399454
ENSMUSG00000031028	ENSMUSG00000026959	0.02926
ENSMUSG00000031028	ENSMUSG00000000889	0.0239185
ENSMUSG00000031028	ENSMUSG00000048388	0.0245127
ENSMUSG00000031028	ENSMUSG00000027273	0.0450018
ENSMUSG00000031028	ENSMUSG00000016346	0.02602
ENSMUSG00000031028	ENSMUSG00000027581	0.0313817
ENSMUSG00000031028	ENSMUSG00000027500	0.0233369
ENSMUSG00000031028	ENSMUSG00000049100	0.0501936
ENSMUSG00000031028	ENSMUSG00000056947	0.0205896
ENSMUSG00000031028	ENSMUSG00000043441	0.0236197
ENSMUSG00000031028	ENSMUSG00000033981	0.0351537
ENSMUSG00000031028	ENSMUSG00000027895	0.0239427
ENSMUSG00000031028	ENSMUSG00000074264	0.0281923
ENSMUSG00000031028	ENSMUSG00000044288	0.0321887
ENSMUSG00000031028	ENSMUSG00000028444	0.0204718
ENSMUSG00000031028	ENSMUSG00000028546	0.0237371
ENSMUSG00000031028	ENSMUSG00000061576	0.0370988
ENSMUSG00000031028	ENSMUSG00000012520	0.02653
ENSMUSG00000031028	ENSMUSG00000029245	0.0207326
ENSMUSG00000031028	ENSMUSG00000057716	0.0212591
ENSMUSG00000031028	ENSMUSG00000036667	0.0233406
ENSMUSG00000031028	ENSMUSG00000063063	0.0228991
ENSMUSG00000031028	ENSMUSG00000003153	0.03196
ENSMUSG00000031028	ENSMUSG00000007946	0.0232829
ENSMUSG00000048330	ENSMUSG00000027210	0.020605
ENSMUSG00000034825	ENSMUSG00000061816	0.0623662
ENSMUSG00000034825	ENSMUSG00000060568	0.0436346
ENSMUSG00000034825	ENSMUSG00000026620	0.0245784
ENSMUSG00000034825	ENSMUSG00000075316	0.0217948
ENSMUSG00000034825	ENSMUSG00000069072	0.0277524
ENSMUSG00000034825	ENSMUSG00000038486	0.0256544
ENSMUSG00000034825	ENSMUSG00000028469	0.0229852
ENSMUSG00000034825	ENSMUSG00000048216	0.0244139
ENSMUSG00000034825	ENSMUSG00000056755	0.0332629
ENSMUSG00000007279	ENSMUSG00000041670	0.0309603
ENSMUSG00000007279	ENSMUSG00000048458	0.0233477
ENSMUSG00000007279	ENSMUSG00000070509	0.0205257
ENSMUSG00000031015	ENSMUSG00000026415	0.025253
ENSMUSG00000031015	ENSMUSG00000042474	0.0228269
ENSMUSG00000031015	ENSMUSG00000015316	0.0286004
ENSMUSG00000031015	ENSMUSG00000040270	0.0223015
ENSMUSG00000031015	ENSMUSG00000014030	0.0277357
ENSMUSG00000031015	ENSMUSG00000023078	0.0203818
ENSMUSG00000031015	ENSMUSG00000040627	0.0239908
ENSMUSG00000031015	ENSMUSG00000030220	0.0211203
ENSMUSG00000031015	ENSMUSG00000030263	0.0218309
ENSMUSG00000031015	ENSMUSG00000003379	0.029538
ENSMUSG00000031015	ENSMUSG00000030577	0.024919
ENSMUSG00000031015	ENSMUSG00000008193	0.0299723
ENSMUSG00000031015	ENSMUSG00000074141	0.033674
ENSMUSG00000031015	ENSMUSG00000030605	0.0207907
ENSMUSG00000030787	ENSMUSG00000045954	0.0366801
ENSMUSG00000030787	ENSMUSG00000026390	0.0375972
ENSMUSG00000030787	ENSMUSG00000026435	0.0418657
ENSMUSG00000030787	ENSMUSG00000041577	0.0207642
ENSMUSG00000030787	ENSMUSG00000010175	0.0315816
ENSMUSG00000030787	ENSMUSG00000026712	0.0204859
ENSMUSG00000030787	ENSMUSG00000026921	0.0211974
ENSMUSG00000030787	ENSMUSG00000026822	0.0515365
ENSMUSG00000030787	ENSMUSG00000027217	0.0268022
ENSMUSG00000030787	ENSMUSG00000016024	0.0273297
ENSMUSG00000030787	ENSMUSG00000003617	0.0318336
ENSMUSG00000030787	ENSMUSG00000094686	0.0681076
ENSMUSG00000030787	ENSMUSG00000028713	0.0237567
ENSMUSG00000030787	ENSMUSG00000057751	0.0270435
ENSMUSG00000030787	ENSMUSG00000040254	0.0383849
ENSMUSG00000030787	ENSMUSG00000039899	0.0280296
ENSMUSG00000030787	ENSMUSG00000042453	0.0696718
ENSMUSG00000030787	ENSMUSG00000062960	0.0224341
ENSMUSG00000030787	ENSMUSG00000004655	0.0216749
ENSMUSG00000030787	ENSMUSG00000054641	0.152985
ENSMUSG00000030787	ENSMUSG00000048489	0.0207285
ENSMUSG00000030787	ENSMUSG00000040488	0.0247051
ENSMUSG00000030787	ENSMUSG00000030551	0.0203348
ENSMUSG00000005611	ENSMUSG00000026208	0.0446874
ENSMUSG00000005611	ENSMUSG00000026678	0.0368084
ENSMUSG00000005611	ENSMUSG00000026842	0.0203317
ENSMUSG00000005611	ENSMUSG00000067818	0.0286995
ENSMUSG00000005611	ENSMUSG00000050315	0.033782
ENSMUSG00000005611	ENSMUSG00000028464	0.0292339
ENSMUSG00000005611	ENSMUSG00000056174	0.0204931
ENSMUSG00000005611	ENSMUSG00000029467	0.0236012
ENSMUSG00000005611	ENSMUSG00000029761	0.0303944
ENSMUSG00000005611	ENSMUSG00000038236	0.0213797
ENSMUSG00000005611	ENSMUSG00000059430	0.0246328
ENSMUSG00000005611	ENSMUSG00000030249	0.0257207
ENSMUSG00000005611	ENSMUSG00000030255	0.0210136
ENSMUSG00000005611	ENSMUSG00000030409	0.0293909
ENSMUSG00000005611	ENSMUSG00000037166	0.0280884
ENSMUSG00000005611	ENSMUSG00000030554	0.0202316
ENSMUSG00000038296	ENSMUSG00000026921	0.0231886
ENSMUSG00000038296	ENSMUSG00000033191	0.0298439
ENSMUSG00000038296	ENSMUSG00000042453	0.0248545
ENSMUSG00000038296	ENSMUSG00000054641	0.0433493
ENSMUSG00000038296	ENSMUSG00000030317	0.0222807
ENSMUSG00000038296	ENSMUSG00000030787	0.0201822
ENSMUSG00000030772	ENSMUSG00000026043	0.0242512
ENSMUSG00000030772	ENSMUSG00000028364	0.0200802
ENSMUSG00000098132	ENSMUSG00000027356	0.0216281
ENSMUSG00000030759	ENSMUSG00000030220	0.0203319
ENSMUSG00000038156	ENSMUSG00000026621	0.0229428
ENSMUSG00000038156	ENSMUSG00000027670	0.0227538
ENSMUSG00000038156	ENSMUSG00000002985	0.0245907
ENSMUSG00000055723	ENSMUSG00000026166	0.0220064
ENSMUSG00000030666	ENSMUSG00000092083	0.0238915
ENSMUSG00000030666	ENSMUSG00000025777	0.0297268
ENSMUSG00000030666	ENSMUSG00000026109	0.0659932
ENSMUSG00000030666	ENSMUSG00000061816	0.0457553
ENSMUSG00000030666	ENSMUSG00000039372	0.0203358
ENSMUSG00000030666	ENSMUSG00000026204	0.0215674
ENSMUSG00000030666	ENSMUSG00000050711	0.0277719
ENSMUSG00000030666	ENSMUSG00000026166	0.076754
ENSMUSG00000030666	ENSMUSG00000042429	0.0208882
ENSMUSG00000030666	ENSMUSG00000053963	0.0336036
ENSMUSG00000030666	ENSMUSG00000004113	0.0377707
ENSMUSG00000030666	ENSMUSG00000036067	0.0239237
ENSMUSG00000030666	ENSMUSG00000070866	0.0548514
ENSMUSG00000030666	ENSMUSG00000027419	0.0312003
ENSMUSG00000030666	ENSMUSG00000037014	0.05491
ENSMUSG00000030666	ENSMUSG00000067786	0.0445009
ENSMUSG00000030666	ENSMUSG00000044349	0.0221879
ENSMUSG00000030666	ENSMUSG00000027581	0.0381754
ENSMUSG00000030666	ENSMUSG00000049100	0.023723
ENSMUSG00000030666	ENSMUSG00000056947	0.0252794
ENSMUSG00000030666	ENSMUSG00000028137	0.0376047
ENSMUSG00000030666	ENSMUSG00000033342	0.0279907
ENSMUSG00000030666	ENSMUSG00000040536	0.0360295
ENSMUSG00000030666	ENSMUSG00000044288	0.025354
ENSMUSG00000030666	ENSMUSG00000028373	0.0205564
ENSMUSG00000030666	ENSMUSG00000028785	0.0479307
ENSMUSG00000030666	ENSMUSG00000041556	0.0609164
ENSMUSG00000030666	ENSMUSG00000012520	0.0457323
ENSMUSG00000030666	ENSMUSG00000029236	0.0835556
ENSMUSG00000030666	ENSMUSG00000033615	0.0277516
ENSMUSG00000030666	ENSMUSG00000029503	0.0212675
ENSMUSG00000030666	ENSMUSG00000029608	0.0767891
ENSMUSG00000030666	ENSMUSG00000039860	0.0343464
ENSMUSG00000030666	ENSMUSG00000048216	0.0253788
ENSMUSG00000030666	ENSMUSG00000029765	0.0251907
ENSMUSG00000030666	ENSMUSG00000057716	0.0219828
ENSMUSG00000030666	ENSMUSG00000044162	0.027142
ENSMUSG00000030666	ENSMUSG00000068327	0.0518603
ENSMUSG00000030666	ENSMUSG00000030000	0.0292518
ENSMUSG00000030666	ENSMUSG00000009394	0.0428307
ENSMUSG00000030666	ENSMUSG00000038115	0.032236
ENSMUSG00000030666	ENSMUSG00000093536	0.0509451
ENSMUSG00000030666	ENSMUSG00000054005	0.0540613
ENSMUSG00000030666	ENSMUSG00000003505	0.0757317
ENSMUSG00000030666	ENSMUSG00000070797	0.0468057
ENSMUSG00000030666	ENSMUSG00000007944	0.0296497
ENSMUSG00000030666	ENSMUSG00000031028	0.0228937
ENSMUSG00000048782	ENSMUSG00000028197	0.0271402
ENSMUSG00000030659	ENSMUSG00000044468	0.0266885
ENSMUSG00000030657	ENSMUSG00000005364	0.0215837
ENSMUSG00000058420	ENSMUSG00000070866	0.0252261
ENSMUSG00000058420	ENSMUSG00000049100	0.0242576
ENSMUSG00000058420	ENSMUSG00000031028	0.0205493
ENSMUSG00000042246	ENSMUSG00000068547	0.0203372
ENSMUSG00000030650	ENSMUSG00000074115	0.0272827
ENSMUSG00000033917	ENSMUSG00000054422	0.0248213
ENSMUSG00000008734	ENSMUSG00000094686	0.0270572
ENSMUSG00000008734	ENSMUSG00000054641	0.0238138
ENSMUSG00000008734	ENSMUSG00000043366	0.0204469
ENSMUSG00000030954	ENSMUSG00000026166	0.327767
ENSMUSG00000030954	ENSMUSG00000026981	0.0501865
ENSMUSG00000030954	ENSMUSG00000036067	0.0726335
ENSMUSG00000030954	ENSMUSG00000023236	0.0466321
ENSMUSG00000030954	ENSMUSG00000033213	0.021162
ENSMUSG00000030954	ENSMUSG00000027533	0.0362529
ENSMUSG00000030954	ENSMUSG00000027712	0.0355947
ENSMUSG00000030954	ENSMUSG00000027801	0.0394625
ENSMUSG00000030954	ENSMUSG00000050359	0.0238273
ENSMUSG00000030954	ENSMUSG00000068744	0.0270874
ENSMUSG00000030954	ENSMUSG00000032978	0.0218046
ENSMUSG00000030954	ENSMUSG00000046623	0.108817
ENSMUSG00000030954	ENSMUSG00000047945	0.0308497
ENSMUSG00000030954	ENSMUSG00000028838	0.0398123
ENSMUSG00000030954	ENSMUSG00000028927	0.0663619
ENSMUSG00000030954	ENSMUSG00000092060	0.0306642
ENSMUSG00000030954	ENSMUSG00000029503	0.0433221
ENSMUSG00000030954	ENSMUSG00000025854	0.0413944
ENSMUSG00000030954	ENSMUSG00000044162	0.0752848
ENSMUSG00000030954	ENSMUSG00000054005	0.0952342
ENSMUSG00000030954	ENSMUSG00000003505	0.200977
ENSMUSG00000030954	ENSMUSG00000070798	0.087662
ENSMUSG00000030954	ENSMUSG00000070797	0.0709554
ENSMUSG00000030954	ENSMUSG00000039013	0.0242252
ENSMUSG00000030954	ENSMUSG00000008193	0.0249631
ENSMUSG00000030909	ENSMUSG00000026417	0.024442
ENSMUSG00000030909	ENSMUSG00000028307	0.0207465
ENSMUSG00000030909	ENSMUSG00000068587	0.0220271
ENSMUSG00000030909	ENSMUSG00000030739	0.0270381
ENSMUSG00000030878	ENSMUSG00000026354	0.0222334
ENSMUSG00000035004	ENSMUSG00000036896	0.0248521
ENSMUSG00000035004	ENSMUSG00000036887	0.0300466
ENSMUSG00000035004	ENSMUSG00000002985	0.0214718
ENSMUSG00000035004	ENSMUSG00000030579	0.0206024
ENSMUSG00000046321	ENSMUSG00000025777	0.0278042
ENSMUSG00000046321	ENSMUSG00000052726	0.0283311
ENSMUSG00000046321	ENSMUSG00000075316	0.0203919
ENSMUSG00000046321	ENSMUSG00000037014	0.033026
ENSMUSG00000046321	ENSMUSG00000017943	0.0336401
ENSMUSG00000046321	ENSMUSG00000069072	0.0589998
ENSMUSG00000046321	ENSMUSG00000029503	0.0293092
ENSMUSG00000046321	ENSMUSG00000029361	0.0224352
ENSMUSG00000046321	ENSMUSG00000068327	0.0332767
ENSMUSG00000046321	ENSMUSG00000030077	0.021115
ENSMUSG00000046321	ENSMUSG00000038115	0.034716
ENSMUSG00000046321	ENSMUSG00000030666	0.0286688
ENSMUSG00000030872	ENSMUSG00000026415	0.0213296
ENSMUSG00000030872	ENSMUSG00000015316	0.0255458
ENSMUSG00000030872	ENSMUSG00000029254	0.0209547
ENSMUSG00000030872	ENSMUSG00000040627	0.0283463
ENSMUSG00000030872	ENSMUSG00000030365	0.0248462
ENSMUSG00000030872	ENSMUSG00000008496	0.0317363
ENSMUSG00000030872	ENSMUSG00000030468	0.0215775
ENSMUSG00000030867	ENSMUSG00000026039	0.0246724
ENSMUSG00000030867	ENSMUSG00000033952	0.02644
ENSMUSG00000030867	ENSMUSG00000026683	0.0204849
ENSMUSG00000030867	ENSMUSG00000026605	0.0284556
ENSMUSG00000030867	ENSMUSG00000026622	0.0216807
ENSMUSG00000030867	ENSMUSG00000026955	0.0221552
ENSMUSG00000030867	ENSMUSG00000005233	0.0277643
ENSMUSG00000030867	ENSMUSG00000041219	0.0254432
ENSMUSG00000030867	ENSMUSG00000027331	0.0274007
ENSMUSG00000030867	ENSMUSG00000027306	0.022005
ENSMUSG00000030867	ENSMUSG00000001403	0.0332423
ENSMUSG00000030867	ENSMUSG00000027496	0.0218214
ENSMUSG00000030867	ENSMUSG00000027699	0.0303547
ENSMUSG00000030867	ENSMUSG00000027715	0.032899
ENSMUSG00000030867	ENSMUSG00000045328	0.0354937
ENSMUSG00000030867	ENSMUSG00000035683	0.0225207
ENSMUSG00000030867	ENSMUSG00000028614	0.0220625
ENSMUSG00000030867	ENSMUSG00000028702	0.0234072
ENSMUSG00000030867	ENSMUSG00000006398	0.0300842
ENSMUSG00000030867	ENSMUSG00000028873	0.0203598
ENSMUSG00000030867	ENSMUSG00000028832	0.0248199
ENSMUSG00000030867	ENSMUSG00000029177	0.0295545
ENSMUSG00000030867	ENSMUSG00000037313	0.0269805
ENSMUSG00000030867	ENSMUSG00000029516	0.0214583
ENSMUSG00000030867	ENSMUSG00000029910	0.0213928
ENSMUSG00000030867	ENSMUSG00000040627	0.0204385
ENSMUSG00000030867	ENSMUSG00000023505	0.0397744
ENSMUSG00000030867	ENSMUSG00000001517	0.0234025
ENSMUSG00000030867	ENSMUSG00000038943	0.0212581
ENSMUSG00000030866	ENSMUSG00000034107	0.0296961
ENSMUSG00000030866	ENSMUSG00000033684	0.0299935
ENSMUSG00000030866	ENSMUSG00000038599	0.0280648
ENSMUSG00000030866	ENSMUSG00000026961	0.0231456
ENSMUSG00000030866	ENSMUSG00000027230	0.027867
ENSMUSG00000030866	ENSMUSG00000027876	0.0234549
ENSMUSG00000030866	ENSMUSG00000041261	0.0349663
ENSMUSG00000030866	ENSMUSG00000028415	0.0375098
ENSMUSG00000030866	ENSMUSG00000039774	0.0224229
ENSMUSG00000030866	ENSMUSG00000028555	0.0270002
ENSMUSG00000030866	ENSMUSG00000041351	0.0351368
ENSMUSG00000030866	ENSMUSG00000029102	0.0284107
ENSMUSG00000030866	ENSMUSG00000029445	0.0247425
ENSMUSG00000030866	ENSMUSG00000004952	0.0253886
ENSMUSG00000030866	ENSMUSG00000094840	0.0432077
ENSMUSG00000030866	ENSMUSG00000044156	0.0276408
ENSMUSG00000030866	ENSMUSG00000073043	0.0265581
ENSMUSG00000030866	ENSMUSG00000061414	0.0571593
ENSMUSG00000030866	ENSMUSG00000040891	0.0269267
ENSMUSG00000030866	ENSMUSG00000063903	0.0280487
ENSMUSG00000030866	ENSMUSG00000030688	0.0203073
ENSMUSG00000030865	ENSMUSG00000026617	0.0210553
ENSMUSG00000030865	ENSMUSG00000026672	0.0211733
ENSMUSG00000030865	ENSMUSG00000000308	0.0241831
ENSMUSG00000030865	ENSMUSG00000041959	0.0236999
ENSMUSG00000030865	ENSMUSG00000028337	0.023956
ENSMUSG00000030865	ENSMUSG00000030739	0.0298646
ENSMUSG00000052889	ENSMUSG00000026395	0.0211668
ENSMUSG00000052889	ENSMUSG00000026581	0.0216661
ENSMUSG00000052889	ENSMUSG00000027408	0.0272869
ENSMUSG00000052889	ENSMUSG00000071005	0.0292838
ENSMUSG00000052889	ENSMUSG00000028459	0.022321
ENSMUSG00000052889	ENSMUSG00000014030	0.0300267
ENSMUSG00000052889	ENSMUSG00000000682	0.0248659
ENSMUSG00000052889	ENSMUSG00000062585	0.0303787
ENSMUSG00000052889	ENSMUSG00000029602	0.0200999
ENSMUSG00000052889	ENSMUSG00000076479	0.0208181
ENSMUSG00000052889	ENSMUSG00000030220	0.0316432
ENSMUSG00000052889	ENSMUSG00000003379	0.0346337
ENSMUSG00000052889	ENSMUSG00000008193	0.0238878
ENSMUSG00000052889	ENSMUSG00000030798	0.0208017
ENSMUSG00000030769	ENSMUSG00000026354	0.0490744
ENSMUSG00000030769	ENSMUSG00000026726	0.0226725
ENSMUSG00000030769	ENSMUSG00000041644	0.0353646
ENSMUSG00000030769	ENSMUSG00000027690	0.023857
ENSMUSG00000030769	ENSMUSG00000027820	0.0215507
ENSMUSG00000030769	ENSMUSG00000027790	0.0306626
ENSMUSG00000030769	ENSMUSG00000038298	0.0244872
ENSMUSG00000030769	ENSMUSG00000053054	0.0412537
ENSMUSG00000030769	ENSMUSG00000028378	0.0210159
ENSMUSG00000030769	ENSMUSG00000034871	0.0463877
ENSMUSG00000030769	ENSMUSG00000032978	0.0246936
ENSMUSG00000030769	ENSMUSG00000062064	0.0222841
ENSMUSG00000030769	ENSMUSG00000029162	0.0217194
ENSMUSG00000030769	ENSMUSG00000011034	0.0209979
ENSMUSG00000030769	ENSMUSG00000054422	0.0207241
ENSMUSG00000030769	ENSMUSG00000030155	0.0212962
ENSMUSG00000030769	ENSMUSG00000052396	0.0275189
ENSMUSG00000030757	ENSMUSG00000026204	0.0245252
ENSMUSG00000030757	ENSMUSG00000005338	0.0220652
ENSMUSG00000030757	ENSMUSG00000069072	0.0310391
ENSMUSG00000030757	ENSMUSG00000025889	0.021083
ENSMUSG00000030745	ENSMUSG00000042474	0.0246642
ENSMUSG00000030745	ENSMUSG00000031506	0.0272327
ENSMUSG00000030745	ENSMUSG00000026395	0.0392085
ENSMUSG00000030745	ENSMUSG00000026581	0.0436828
ENSMUSG00000030745	ENSMUSG00000038421	0.0281968
ENSMUSG00000030745	ENSMUSG00000048865	0.0244614
ENSMUSG00000030745	ENSMUSG00000015316	0.0222077
ENSMUSG00000030745	ENSMUSG00000038147	0.032683
ENSMUSG00000030745	ENSMUSG00000015314	0.0239608
ENSMUSG00000030745	ENSMUSG00000066677	0.0257079
ENSMUSG00000030745	ENSMUSG00000037318	0.0310266
ENSMUSG00000030745	ENSMUSG00000026778	0.0237256
ENSMUSG00000030745	ENSMUSG00000026786	0.0214678
ENSMUSG00000030745	ENSMUSG00000026919	0.0295116
ENSMUSG00000030745	ENSMUSG00000026875	0.0218894
ENSMUSG00000030745	ENSMUSG00000049744	0.0223977
ENSMUSG00000030745	ENSMUSG00000032698	0.0230573
ENSMUSG00000030745	ENSMUSG00000027347	0.0246515
ENSMUSG00000030745	ENSMUSG00000027368	0.0263245
ENSMUSG00000030745	ENSMUSG00000017652	0.0203224
ENSMUSG00000030745	ENSMUSG00000059994	0.0228211
ENSMUSG00000030745	ENSMUSG00000045092	0.020367
ENSMUSG00000030745	ENSMUSG00000027985	0.0265222
ENSMUSG00000030745	ENSMUSG00000028459	0.0277895
ENSMUSG00000030745	ENSMUSG00000014030	0.0221895
ENSMUSG00000030745	ENSMUSG00000000409	0.0230078
ENSMUSG00000030745	ENSMUSG00000028581	0.0266416
ENSMUSG00000030745	ENSMUSG00000000682	0.0460609
ENSMUSG00000030745	ENSMUSG00000070691	0.0218398
ENSMUSG00000030745	ENSMUSG00000062585	0.0201828
ENSMUSG00000030745	ENSMUSG00000029204	0.037893
ENSMUSG00000030745	ENSMUSG00000029254	0.0470595
ENSMUSG00000030745	ENSMUSG00000029602	0.0282419
ENSMUSG00000030745	ENSMUSG00000029603	0.0227801
ENSMUSG00000030745	ENSMUSG00000029581	0.0290139
ENSMUSG00000030745	ENSMUSG00000076490	0.0261711
ENSMUSG00000030745	ENSMUSG00000076498	0.0339806
ENSMUSG00000030745	ENSMUSG00000064262	0.0251877
ENSMUSG00000030745	ENSMUSG00000039264	0.0320417
ENSMUSG00000030745	ENSMUSG00000030047	0.0269401
ENSMUSG00000030745	ENSMUSG00000004266	0.0246535
ENSMUSG00000030745	ENSMUSG00000030345	0.0205614
ENSMUSG00000030745	ENSMUSG00000030365	0.021445
ENSMUSG00000030745	ENSMUSG00000030220	0.0273839
ENSMUSG00000030745	ENSMUSG00000030263	0.0209814
ENSMUSG00000030745	ENSMUSG00000003379	0.0426624
ENSMUSG00000030745	ENSMUSG00000008496	0.0205698
ENSMUSG00000030745	ENSMUSG00000037337	0.0329289
ENSMUSG00000030745	ENSMUSG00000074141	0.0633896
ENSMUSG00000030745	ENSMUSG00000030798	0.0406251
ENSMUSG00000030745	ENSMUSG00000074071	0.0209761
ENSMUSG00000030745	ENSMUSG00000031015	0.021073
ENSMUSG00000030745	ENSMUSG00000052889	0.0207854
ENSMUSG00000046182	ENSMUSG00000002265	0.0232226
ENSMUSG00000030742	ENSMUSG00000026117	0.0283065
ENSMUSG00000030742	ENSMUSG00000062939	0.0224256
ENSMUSG00000030742	ENSMUSG00000026012	0.0359212
ENSMUSG00000030742	ENSMUSG00000049866	0.02898
ENSMUSG00000030742	ENSMUSG00000026430	0.0276975
ENSMUSG00000030742	ENSMUSG00000026395	0.0336748
ENSMUSG00000030742	ENSMUSG00000026581	0.0439224
ENSMUSG00000030742	ENSMUSG00000005763	0.0398627
ENSMUSG00000030742	ENSMUSG00000048865	0.0202689
ENSMUSG00000030742	ENSMUSG00000026770	0.0310604
ENSMUSG00000030742	ENSMUSG00000049744	0.0249074
ENSMUSG00000030742	ENSMUSG00000026832	0.0281271
ENSMUSG00000030742	ENSMUSG00000026989	0.0454921
ENSMUSG00000030742	ENSMUSG00000027347	0.0302441
ENSMUSG00000030742	ENSMUSG00000027636	0.0231158
ENSMUSG00000030742	ENSMUSG00000028071	0.0345394
ENSMUSG00000030742	ENSMUSG00000027863	0.0383497
ENSMUSG00000030742	ENSMUSG00000027843	0.0204394
ENSMUSG00000030742	ENSMUSG00000045092	0.020499
ENSMUSG00000030742	ENSMUSG00000027985	0.0678235
ENSMUSG00000030742	ENSMUSG00000071005	0.0345858
ENSMUSG00000030742	ENSMUSG00000028362	0.0341268
ENSMUSG00000030742	ENSMUSG00000000409	0.0603892
ENSMUSG00000030742	ENSMUSG00000028581	0.0211708
ENSMUSG00000030742	ENSMUSG00000028599	0.0214125
ENSMUSG00000030742	ENSMUSG00000039936	0.0233014
ENSMUSG00000030742	ENSMUSG00000028965	0.0253166
ENSMUSG00000030742	ENSMUSG00000029075	0.0296559
ENSMUSG00000030742	ENSMUSG00000054892	0.0296394
ENSMUSG00000030742	ENSMUSG00000048163	0.0359358
ENSMUSG00000030742	ENSMUSG00000029603	0.0236945
ENSMUSG00000030742	ENSMUSG00000076461	0.0258861
ENSMUSG00000030742	ENSMUSG00000076462	0.0248827
ENSMUSG00000030742	ENSMUSG00000076463	0.0255415
ENSMUSG00000030742	ENSMUSG00000094525	0.035934
ENSMUSG00000030742	ENSMUSG00000076475	0.0273142
ENSMUSG00000030742	ENSMUSG00000076476	0.0258355
ENSMUSG00000030742	ENSMUSG00000076490	0.044223
ENSMUSG00000030742	ENSMUSG00000076498	0.0689285
ENSMUSG00000030742	ENSMUSG00000076499	0.0235566
ENSMUSG00000030742	ENSMUSG00000054435	0.0322303
ENSMUSG00000030742	ENSMUSG00000039264	0.0246307
ENSMUSG00000030742	ENSMUSG00000053044	0.0493673
ENSMUSG00000030742	ENSMUSG00000053977	0.0313382
ENSMUSG00000030742	ENSMUSG00000023274	0.0414114
ENSMUSG00000030742	ENSMUSG00000030336	0.0297016
ENSMUSG00000030742	ENSMUSG00000030220	0.0227728
ENSMUSG00000030742	ENSMUSG00000030283	0.0218177
ENSMUSG00000030742	ENSMUSG00000040940	0.0200097
ENSMUSG00000030742	ENSMUSG00000004612	0.0219997
ENSMUSG00000030742	ENSMUSG00000074071	0.0251097
ENSMUSG00000030742	ENSMUSG00000001741	0.0217487
ENSMUSG00000030724	ENSMUSG00000026288	0.0302877
ENSMUSG00000030724	ENSMUSG00000026347	0.0308575
ENSMUSG00000030724	ENSMUSG00000045382	0.038611
ENSMUSG00000030724	ENSMUSG00000042474	0.0386999
ENSMUSG00000030724	ENSMUSG00000026395	0.0206383
ENSMUSG00000030724	ENSMUSG00000040723	0.0230982
ENSMUSG00000030724	ENSMUSG00000038421	0.0475436
ENSMUSG00000030724	ENSMUSG00000038147	0.027721
ENSMUSG00000030724	ENSMUSG00000043263	0.0361609
ENSMUSG00000030724	ENSMUSG00000026616	0.0478303
ENSMUSG00000030724	ENSMUSG00000032698	0.0437917
ENSMUSG00000030724	ENSMUSG00000037754	0.0201504
ENSMUSG00000030724	ENSMUSG00000017679	0.0225645
ENSMUSG00000030724	ENSMUSG00000017652	0.0467675
ENSMUSG00000030724	ENSMUSG00000033767	0.0276557
ENSMUSG00000030724	ENSMUSG00000059994	0.024763
ENSMUSG00000030724	ENSMUSG00000037922	0.0372915
ENSMUSG00000030724	ENSMUSG00000042228	0.0237632
ENSMUSG00000030724	ENSMUSG00000040270	0.0285835
ENSMUSG00000030724	ENSMUSG00000028459	0.0314118
ENSMUSG00000030724	ENSMUSG00000014030	0.0850655
ENSMUSG00000030724	ENSMUSG00000038578	0.0433707
ENSMUSG00000030724	ENSMUSG00000028581	0.0262972
ENSMUSG00000030724	ENSMUSG00000000682	0.0282481
ENSMUSG00000030724	ENSMUSG00000062585	0.0217637
ENSMUSG00000030724	ENSMUSG00000029204	0.0265127
ENSMUSG00000030724	ENSMUSG00000029254	0.0541377
ENSMUSG00000030724	ENSMUSG00000023078	0.0353858
ENSMUSG00000030724	ENSMUSG00000064267	0.0287114
ENSMUSG00000030724	ENSMUSG00000040751	0.0322754
ENSMUSG00000030724	ENSMUSG00000064262	0.0210332
ENSMUSG00000030724	ENSMUSG00000056737	0.0230482
ENSMUSG00000030724	ENSMUSG00000005364	0.0259398
ENSMUSG00000030724	ENSMUSG00000002897	0.0204865
ENSMUSG00000030724	ENSMUSG00000004266	0.0419165
ENSMUSG00000030724	ENSMUSG00000030365	0.0200594
ENSMUSG00000030724	ENSMUSG00000030220	0.0302852
ENSMUSG00000030724	ENSMUSG00000030263	0.0389444
ENSMUSG00000030724	ENSMUSG00000003379	0.116817
ENSMUSG00000030724	ENSMUSG00000008496	0.0438251
ENSMUSG00000030724	ENSMUSG00000037337	0.0281891
ENSMUSG00000030724	ENSMUSG00000030577	0.0599772
ENSMUSG00000030724	ENSMUSG00000030468	0.0742739
ENSMUSG00000030724	ENSMUSG00000008193	0.038079
ENSMUSG00000030724	ENSMUSG00000030798	0.0576032
ENSMUSG00000030724	ENSMUSG00000030605	0.0209682
ENSMUSG00000030724	ENSMUSG00000031015	0.0229205
ENSMUSG00000030724	ENSMUSG00000030872	0.0246878
ENSMUSG00000030724	ENSMUSG00000052889	0.0275497
ENSMUSG00000030724	ENSMUSG00000030745	0.0374467
ENSMUSG00000030727	ENSMUSG00000014030	0.020825
ENSMUSG00000032637	ENSMUSG00000037266	0.0206469
ENSMUSG00000042759	ENSMUSG00000027398	0.0235716
ENSMUSG00000042759	ENSMUSG00000046080	0.0276616
ENSMUSG00000030717	ENSMUSG00000026405	0.0214029
ENSMUSG00000030717	ENSMUSG00000038209	0.0294412
ENSMUSG00000030717	ENSMUSG00000079180	0.0537874
ENSMUSG00000030717	ENSMUSG00000027075	0.0205918
ENSMUSG00000030717	ENSMUSG00000027876	0.0619085
ENSMUSG00000030717	ENSMUSG00000044468	0.0457118
ENSMUSG00000030717	ENSMUSG00000041261	0.0293718
ENSMUSG00000030717	ENSMUSG00000028415	0.0413362
ENSMUSG00000030717	ENSMUSG00000028699	0.0239358
ENSMUSG00000030717	ENSMUSG00000032978	0.0402642
ENSMUSG00000030717	ENSMUSG00000001333	0.0221664
ENSMUSG00000030717	ENSMUSG00000028749	0.0331841
ENSMUSG00000030717	ENSMUSG00000037822	0.0210948
ENSMUSG00000030717	ENSMUSG00000029445	0.0217851
ENSMUSG00000030717	ENSMUSG00000052271	0.0296136
ENSMUSG00000030717	ENSMUSG00000073043	0.0218931
ENSMUSG00000030717	ENSMUSG00000030017	0.0214666
ENSMUSG00000030717	ENSMUSG00000061414	0.0362708
ENSMUSG00000030717	ENSMUSG00000030413	0.029842
ENSMUSG00000030717	ENSMUSG00000002992	0.0214777
ENSMUSG00000030717	ENSMUSG00000019737	0.0215451
ENSMUSG00000030711	ENSMUSG00000042453	0.0207705
ENSMUSG00000030711	ENSMUSG00000054641	0.0200484
ENSMUSG00000030711	ENSMUSG00000040488	0.022918
ENSMUSG00000030707	ENSMUSG00000026126	0.0245104
ENSMUSG00000030707	ENSMUSG00000038608	0.0219816
ENSMUSG00000030707	ENSMUSG00000045382	0.0275942
ENSMUSG00000030707	ENSMUSG00000031506	0.0281764
ENSMUSG00000030707	ENSMUSG00000026395	0.0562899
ENSMUSG00000030707	ENSMUSG00000026581	0.0278203
ENSMUSG00000030707	ENSMUSG00000048865	0.032028
ENSMUSG00000030707	ENSMUSG00000015355	0.0266087
ENSMUSG00000030707	ENSMUSG00000026786	0.0298926
ENSMUSG00000030707	ENSMUSG00000026832	0.031103
ENSMUSG00000030707	ENSMUSG00000027009	0.0306047
ENSMUSG00000030707	ENSMUSG00000002111	0.0231524
ENSMUSG00000030707	ENSMUSG00000027347	0.0334867
ENSMUSG00000030707	ENSMUSG00000028071	0.0234267
ENSMUSG00000030707	ENSMUSG00000040747	0.044688
ENSMUSG00000030707	ENSMUSG00000071005	0.0220707
ENSMUSG00000030707	ENSMUSG00000028459	0.0236004
ENSMUSG00000030707	ENSMUSG00000014030	0.020986
ENSMUSG00000030707	ENSMUSG00000039158	0.030726
ENSMUSG00000030707	ENSMUSG00000000409	0.030881
ENSMUSG00000030707	ENSMUSG00000028581	0.0414561
ENSMUSG00000030707	ENSMUSG00000000682	0.0623215
ENSMUSG00000030707	ENSMUSG00000039936	0.0221522
ENSMUSG00000030707	ENSMUSG00000029204	0.023641
ENSMUSG00000030707	ENSMUSG00000064267	0.0223997
ENSMUSG00000030707	ENSMUSG00000076498	0.0326695
ENSMUSG00000030707	ENSMUSG00000064262	0.0235186
ENSMUSG00000030707	ENSMUSG00000054435	0.0308515
ENSMUSG00000030707	ENSMUSG00000043931	0.0240022
ENSMUSG00000030707	ENSMUSG00000039264	0.0324179
ENSMUSG00000030707	ENSMUSG00000079523	0.0227378
ENSMUSG00000030707	ENSMUSG00000004266	0.0295025
ENSMUSG00000030707	ENSMUSG00000030220	0.0455074
ENSMUSG00000030707	ENSMUSG00000003379	0.0419337
ENSMUSG00000030707	ENSMUSG00000037337	0.0348104
ENSMUSG00000030707	ENSMUSG00000030579	0.0215102
ENSMUSG00000030707	ENSMUSG00000030577	0.0263964
ENSMUSG00000030707	ENSMUSG00000009687	0.0210081
ENSMUSG00000030707	ENSMUSG00000008193	0.0248522
ENSMUSG00000030707	ENSMUSG00000074141	0.0208292
ENSMUSG00000030707	ENSMUSG00000030798	0.0395807
ENSMUSG00000030707	ENSMUSG00000001741	0.0222245
ENSMUSG00000030707	ENSMUSG00000030745	0.0496052
ENSMUSG00000030707	ENSMUSG00000030742	0.0308361
ENSMUSG00000030707	ENSMUSG00000030724	0.026766
ENSMUSG00000063065	ENSMUSG00000046804	0.0235127
ENSMUSG00000063065	ENSMUSG00000074445	0.0201506
ENSMUSG00000058966	ENSMUSG00000026058	0.0253268
ENSMUSG00000058966	ENSMUSG00000042453	0.0212511
ENSMUSG00000058966	ENSMUSG00000029869	0.0202493
ENSMUSG00000114515	ENSMUSG00000017861	0.0215359
ENSMUSG00000042606	ENSMUSG00000027323	0.0210808
ENSMUSG00000042606	ENSMUSG00000028718	0.0206245
ENSMUSG00000042606	ENSMUSG00000028832	0.0203747
ENSMUSG00000042606	ENSMUSG00000078521	0.0224058
ENSMUSG00000042606	ENSMUSG00000001517	0.0238121
ENSMUSG00000046378	ENSMUSG00000038608	0.0200219
ENSMUSG00000046378	ENSMUSG00000014602	0.0246154
ENSMUSG00000030683	ENSMUSG00000026204	0.0278379
ENSMUSG00000030683	ENSMUSG00000033061	0.0324454
ENSMUSG00000030683	ENSMUSG00000050711	0.034822
ENSMUSG00000030683	ENSMUSG00000014602	0.0326825
ENSMUSG00000030683	ENSMUSG00000053024	0.0266016
ENSMUSG00000030683	ENSMUSG00000026452	0.0222036
ENSMUSG00000030683	ENSMUSG00000015484	0.0230167
ENSMUSG00000030683	ENSMUSG00000004113	0.0232546
ENSMUSG00000030683	ENSMUSG00000026959	0.0220951
ENSMUSG00000030683	ENSMUSG00000000394	0.020092
ENSMUSG00000030683	ENSMUSG00000075316	0.0318623
ENSMUSG00000030683	ENSMUSG00000027419	0.0211247
ENSMUSG00000030683	ENSMUSG00000044349	0.0292824
ENSMUSG00000030683	ENSMUSG00000053141	0.0201424
ENSMUSG00000030683	ENSMUSG00000027500	0.0204657
ENSMUSG00000030683	ENSMUSG00000056947	0.0320079
ENSMUSG00000030683	ENSMUSG00000028004	0.0271629
ENSMUSG00000030683	ENSMUSG00000028546	0.0237424
ENSMUSG00000030683	ENSMUSG00000005045	0.0271119
ENSMUSG00000030683	ENSMUSG00000029126	0.0232978
ENSMUSG00000030683	ENSMUSG00000029361	0.0234429
ENSMUSG00000030683	ENSMUSG00000039860	0.0593133
ENSMUSG00000030683	ENSMUSG00000030302	0.0330935
ENSMUSG00000030683	ENSMUSG00000009394	0.0206425
ENSMUSG00000030683	ENSMUSG00000004961	0.022593
ENSMUSG00000030683	ENSMUSG00000033676	0.029067
ENSMUSG00000030683	ENSMUSG00000062444	0.0222821
ENSMUSG00000045114	ENSMUSG00000026109	0.0689629
ENSMUSG00000045114	ENSMUSG00000050711	0.026936
ENSMUSG00000045114	ENSMUSG00000023236	0.0214393
ENSMUSG00000045114	ENSMUSG00000027438	0.0332708
ENSMUSG00000045114	ENSMUSG00000068923	0.0201501
ENSMUSG00000045114	ENSMUSG00000028789	0.0299093
ENSMUSG00000045114	ENSMUSG00000029223	0.0212226
ENSMUSG00000045114	ENSMUSG00000059146	0.0224357
ENSMUSG00000030677	ENSMUSG00000033952	0.0218121
ENSMUSG00000030677	ENSMUSG00000026683	0.026159
ENSMUSG00000030677	ENSMUSG00000027306	0.0244312
ENSMUSG00000030677	ENSMUSG00000001403	0.0239006
ENSMUSG00000030677	ENSMUSG00000045328	0.0203935
ENSMUSG00000030677	ENSMUSG00000028549	0.0262158
ENSMUSG00000030677	ENSMUSG00000023505	0.0317666
ENSMUSG00000049350	ENSMUSG00000034107	0.0261997
ENSMUSG00000049350	ENSMUSG00000026417	0.0440507
ENSMUSG00000049350	ENSMUSG00000013523	0.0418929
ENSMUSG00000049350	ENSMUSG00000001025	0.0355051
ENSMUSG00000049350	ENSMUSG00000023057	0.0409797
ENSMUSG00000049350	ENSMUSG00000028024	0.0326207
ENSMUSG00000049350	ENSMUSG00000028255	0.221585
ENSMUSG00000049350	ENSMUSG00000011034	0.0306553
ENSMUSG00000049350	ENSMUSG00000037390	0.0265633
ENSMUSG00000049350	ENSMUSG00000044156	0.0350672
ENSMUSG00000049350	ENSMUSG00000068587	0.0486665
ENSMUSG00000049350	ENSMUSG00000071356	0.0279468
ENSMUSG00000049350	ENSMUSG00000030364	0.0372296
ENSMUSG00000049350	ENSMUSG00000047730	0.282194
ENSMUSG00000049350	ENSMUSG00000063903	0.0392453
ENSMUSG00000049350	ENSMUSG00000039062	0.0337096
ENSMUSG00000045165	ENSMUSG00000062939	0.0222579
ENSMUSG00000045165	ENSMUSG00000028362	0.0209279
ENSMUSG00000045165	ENSMUSG00000030336	0.0229527
ENSMUSG00000045165	ENSMUSG00000070564	0.0211085
ENSMUSG00000030674	ENSMUSG00000076498	0.0220955
ENSMUSG00000051457	ENSMUSG00000062939	0.023901
ENSMUSG00000051457	ENSMUSG00000031506	0.0236564
ENSMUSG00000051457	ENSMUSG00000061186	0.0237236
ENSMUSG00000051457	ENSMUSG00000049744	0.0216751
ENSMUSG00000051457	ENSMUSG00000026832	0.0312145
ENSMUSG00000051457	ENSMUSG00000027636	0.0217609
ENSMUSG00000051457	ENSMUSG00000050600	0.0234751
ENSMUSG00000051457	ENSMUSG00000056498	0.0207341
ENSMUSG00000051457	ENSMUSG00000028071	0.0336501
ENSMUSG00000051457	ENSMUSG00000027985	0.0312894
ENSMUSG00000051457	ENSMUSG00000071005	0.0234065
ENSMUSG00000051457	ENSMUSG00000000409	0.0331549
ENSMUSG00000051457	ENSMUSG00000028599	0.0212733
ENSMUSG00000051457	ENSMUSG00000029075	0.0223172
ENSMUSG00000051457	ENSMUSG00000054892	0.0255158
ENSMUSG00000051457	ENSMUSG00000029603	0.0221358
ENSMUSG00000051457	ENSMUSG00000076479	0.0217953
ENSMUSG00000051457	ENSMUSG00000076490	0.0469423
ENSMUSG00000051457	ENSMUSG00000076498	0.0476421
ENSMUSG00000051457	ENSMUSG00000054435	0.0241678
ENSMUSG00000051457	ENSMUSG00000053044	0.0293301
ENSMUSG00000051457	ENSMUSG00000023274	0.0222089
ENSMUSG00000051457	ENSMUSG00000009687	0.0220326
ENSMUSG00000051457	ENSMUSG00000030742	0.0439052
ENSMUSG00000051457	ENSMUSG00000030707	0.020322
ENSMUSG00000000486	ENSMUSG00000025912	0.0205512
ENSMUSG00000000486	ENSMUSG00000026117	0.0282682
ENSMUSG00000000486	ENSMUSG00000026415	0.020424
ENSMUSG00000000486	ENSMUSG00000031506	0.0210422
ENSMUSG00000000486	ENSMUSG00000026395	0.0427499
ENSMUSG00000000486	ENSMUSG00000026581	0.0336113
ENSMUSG00000000486	ENSMUSG00000015314	0.0312251
ENSMUSG00000000486	ENSMUSG00000037318	0.0323666
ENSMUSG00000000486	ENSMUSG00000037754	0.0223164
ENSMUSG00000000486	ENSMUSG00000042404	0.0201362
ENSMUSG00000000486	ENSMUSG00000038304	0.0242496
ENSMUSG00000000486	ENSMUSG00000027863	0.0220721
ENSMUSG00000000486	ENSMUSG00000040747	0.0355002
ENSMUSG00000000486	ENSMUSG00000039158	0.0271275
ENSMUSG00000000486	ENSMUSG00000000409	0.0332039
ENSMUSG00000000486	ENSMUSG00000028581	0.0343164
ENSMUSG00000000486	ENSMUSG00000000682	0.0265589
ENSMUSG00000000486	ENSMUSG00000062585	0.0204207
ENSMUSG00000000486	ENSMUSG00000029204	0.0292391
ENSMUSG00000000486	ENSMUSG00000029603	0.0218126
ENSMUSG00000000486	ENSMUSG00000029581	0.0214446
ENSMUSG00000000486	ENSMUSG00000076465	0.0235217
ENSMUSG00000000486	ENSMUSG00000076498	0.0370024
ENSMUSG00000000486	ENSMUSG00000054435	0.0361718
ENSMUSG00000000486	ENSMUSG00000047867	0.0305505
ENSMUSG00000000486	ENSMUSG00000039264	0.0270136
ENSMUSG00000000486	ENSMUSG00000040627	0.0241019
ENSMUSG00000000486	ENSMUSG00000030220	0.0305254
ENSMUSG00000000486	ENSMUSG00000074141	0.0254017
ENSMUSG00000000486	ENSMUSG00000030745	0.0269009
ENSMUSG00000000486	ENSMUSG00000030742	0.0360869
ENSMUSG00000000486	ENSMUSG00000030707	0.0442587
ENSMUSG00000054716	ENSMUSG00000042607	0.0208217
ENSMUSG00000049091	ENSMUSG00000026166	0.02141
ENSMUSG00000049091	ENSMUSG00000032978	0.0202289
ENSMUSG00000030830	ENSMUSG00000026117	0.0212318
ENSMUSG00000030830	ENSMUSG00000026012	0.0244385
ENSMUSG00000030830	ENSMUSG00000026011	0.0254006
ENSMUSG00000030830	ENSMUSG00000026009	0.0272202
ENSMUSG00000030830	ENSMUSG00000026430	0.021054
ENSMUSG00000030830	ENSMUSG00000051998	0.0276477
ENSMUSG00000030830	ENSMUSG00000031506	0.0310932
ENSMUSG00000030830	ENSMUSG00000026395	0.0224711
ENSMUSG00000030830	ENSMUSG00000048865	0.0253632
ENSMUSG00000030830	ENSMUSG00000027347	0.0204637
ENSMUSG00000030830	ENSMUSG00000027368	0.0212368
ENSMUSG00000030830	ENSMUSG00000027863	0.0211972
ENSMUSG00000030830	ENSMUSG00000040747	0.0312145
ENSMUSG00000030830	ENSMUSG00000028211	0.0247708
ENSMUSG00000030830	ENSMUSG00000028362	0.0272082
ENSMUSG00000030830	ENSMUSG00000000409	0.0256382
ENSMUSG00000030830	ENSMUSG00000028581	0.0272644
ENSMUSG00000030830	ENSMUSG00000000682	0.0277276
ENSMUSG00000030830	ENSMUSG00000041954	0.0212988
ENSMUSG00000030830	ENSMUSG00000029603	0.0246173
ENSMUSG00000030830	ENSMUSG00000076490	0.0264388
ENSMUSG00000030830	ENSMUSG00000076498	0.0332208
ENSMUSG00000030830	ENSMUSG00000076499	0.0218495
ENSMUSG00000030830	ENSMUSG00000025823	0.0213823
ENSMUSG00000030830	ENSMUSG00000054435	0.0254174
ENSMUSG00000030830	ENSMUSG00000039264	0.0237918
ENSMUSG00000030830	ENSMUSG00000076609	0.0227705
ENSMUSG00000030830	ENSMUSG00000053044	0.0213741
ENSMUSG00000030830	ENSMUSG00000023274	0.0216688
ENSMUSG00000030830	ENSMUSG00000030124	0.0207566
ENSMUSG00000030830	ENSMUSG00000030220	0.0289731
ENSMUSG00000030830	ENSMUSG00000009687	0.0278268
ENSMUSG00000030830	ENSMUSG00000074141	0.0215369
ENSMUSG00000030830	ENSMUSG00000030745	0.0310955
ENSMUSG00000030830	ENSMUSG00000030742	0.0284466
ENSMUSG00000030830	ENSMUSG00000030707	0.0232007
ENSMUSG00000030830	ENSMUSG00000051457	0.0346629
ENSMUSG00000030830	ENSMUSG00000000486	0.0334501
ENSMUSG00000042289	ENSMUSG00000026166	0.0269421
ENSMUSG00000042289	ENSMUSG00000054641	0.0210449
ENSMUSG00000030806	ENSMUSG00000070866	0.0208263
ENSMUSG00000030806	ENSMUSG00000016349	0.0234124
ENSMUSG00000030806	ENSMUSG00000056947	0.027057
ENSMUSG00000030806	ENSMUSG00000036578	0.0203958
ENSMUSG00000044139	ENSMUSG00000036052	0.0216799
ENSMUSG00000030793	ENSMUSG00000025967	0.0210993
ENSMUSG00000030793	ENSMUSG00000045005	0.0340171
ENSMUSG00000030793	ENSMUSG00000025991	0.040258
ENSMUSG00000030793	ENSMUSG00000003051	0.0253325
ENSMUSG00000030793	ENSMUSG00000041782	0.0220612
ENSMUSG00000030793	ENSMUSG00000023150	0.0369592
ENSMUSG00000030793	ENSMUSG00000013593	0.0237155
ENSMUSG00000030793	ENSMUSG00000103711	0.0270432
ENSMUSG00000030793	ENSMUSG00000026784	0.021149
ENSMUSG00000030793	ENSMUSG00000027406	0.0225488
ENSMUSG00000030793	ENSMUSG00000074604	0.023843
ENSMUSG00000030793	ENSMUSG00000027993	0.021225
ENSMUSG00000030793	ENSMUSG00000008601	0.0226942
ENSMUSG00000030793	ENSMUSG00000041959	0.0261066
ENSMUSG00000030793	ENSMUSG00000028179	0.0275574
ENSMUSG00000030793	ENSMUSG00000035561	0.052472
ENSMUSG00000030793	ENSMUSG00000028337	0.020052
ENSMUSG00000030793	ENSMUSG00000028367	0.0283827
ENSMUSG00000030793	ENSMUSG00000028792	0.0203869
ENSMUSG00000030793	ENSMUSG00000054428	0.0258837
ENSMUSG00000030793	ENSMUSG00000029063	0.0205657
ENSMUSG00000030793	ENSMUSG00000048373	0.0248318
ENSMUSG00000030793	ENSMUSG00000029335	0.026152
ENSMUSG00000030793	ENSMUSG00000029322	0.0323956
ENSMUSG00000030793	ENSMUSG00000040532	0.0229123
ENSMUSG00000030793	ENSMUSG00000005373	0.0312549
ENSMUSG00000030793	ENSMUSG00000038859	0.0227816
ENSMUSG00000030793	ENSMUSG00000030017	0.0267753
ENSMUSG00000030793	ENSMUSG00000029994	0.024142
ENSMUSG00000030793	ENSMUSG00000029992	0.0249002
ENSMUSG00000030793	ENSMUSG00000053964	0.0340497
ENSMUSG00000030793	ENSMUSG00000030835	0.0229849
ENSMUSG00000030793	ENSMUSG00000045868	0.0295829
ENSMUSG00000030789	ENSMUSG00000026395	0.021384
ENSMUSG00000030789	ENSMUSG00000058715	0.0245531
ENSMUSG00000030789	ENSMUSG00000053318	0.0264142
ENSMUSG00000030789	ENSMUSG00000026866	0.0207896
ENSMUSG00000030789	ENSMUSG00000002111	0.0232986
ENSMUSG00000030789	ENSMUSG00000040061	0.0242735
ENSMUSG00000030789	ENSMUSG00000027398	0.0219311
ENSMUSG00000030789	ENSMUSG00000003283	0.0206796
ENSMUSG00000030789	ENSMUSG00000027670	0.0208299
ENSMUSG00000030789	ENSMUSG00000062545	0.0235017
ENSMUSG00000030789	ENSMUSG00000000682	0.0241525
ENSMUSG00000030789	ENSMUSG00000036887	0.0254745
ENSMUSG00000030789	ENSMUSG00000029417	0.0238926
ENSMUSG00000030789	ENSMUSG00000046245	0.0209664
ENSMUSG00000030789	ENSMUSG00000050022	0.0204483
ENSMUSG00000030789	ENSMUSG00000067610	0.0240277
ENSMUSG00000030789	ENSMUSG00000014543	0.0238203
ENSMUSG00000030789	ENSMUSG00000058818	0.0223031
ENSMUSG00000030789	ENSMUSG00000030579	0.0299573
ENSMUSG00000030789	ENSMUSG00000004609	0.0221827
ENSMUSG00000030789	ENSMUSG00000042759	0.025857
ENSMUSG00000070369	ENSMUSG00000049608	0.0242871
ENSMUSG00000070369	ENSMUSG00000028071	0.0263572
ENSMUSG00000070369	ENSMUSG00000038304	0.0254505
ENSMUSG00000070369	ENSMUSG00000028965	0.0248154
ENSMUSG00000070369	ENSMUSG00000053977	0.0258447
ENSMUSG00000070369	ENSMUSG00000004612	0.0210099
ENSMUSG00000030782	ENSMUSG00000026193	0.0213104
ENSMUSG00000030782	ENSMUSG00000048096	0.0215184
ENSMUSG00000030782	ENSMUSG00000026421	0.0224314
ENSMUSG00000030782	ENSMUSG00000067818	0.0240436
ENSMUSG00000030782	ENSMUSG00000028464	0.0204031
ENSMUSG00000030782	ENSMUSG00000029309	0.0240047
ENSMUSG00000030782	ENSMUSG00000029761	0.0255191
ENSMUSG00000030782	ENSMUSG00000045613	0.026056
ENSMUSG00000030782	ENSMUSG00000059430	0.0201318
ENSMUSG00000030782	ENSMUSG00000030409	0.0246856
ENSMUSG00000030782	ENSMUSG00000037166	0.0220074
ENSMUSG00000030782	ENSMUSG00000038387	0.0217635
ENSMUSG00000030782	ENSMUSG00000030554	0.0252895
ENSMUSG00000030782	ENSMUSG00000005611	0.0214797
ENSMUSG00000030844	ENSMUSG00000026069	0.0434186
ENSMUSG00000030844	ENSMUSG00000026778	0.0269829
ENSMUSG00000030844	ENSMUSG00000076498	0.020631
ENSMUSG00000030844	ENSMUSG00000029810	0.0215816
ENSMUSG00000030844	ENSMUSG00000023274	0.0208597
ENSMUSG00000030844	ENSMUSG00000002985	0.0257064
ENSMUSG00000030844	ENSMUSG00000030742	0.0229405
ENSMUSG00000030849	ENSMUSG00000025780	0.0201467
ENSMUSG00000030849	ENSMUSG00000062785	0.020912
ENSMUSG00000040298	ENSMUSG00000040270	0.0207336
ENSMUSG00000040298	ENSMUSG00000074141	0.0231831
ENSMUSG00000040268	ENSMUSG00000017697	0.0267176
ENSMUSG00000040268	ENSMUSG00000068547	0.0299171
ENSMUSG00000040268	ENSMUSG00000089809	0.0218286
ENSMUSG00000040268	ENSMUSG00000029847	0.02183
ENSMUSG00000006205	ENSMUSG00000029309	0.0215133
ENSMUSG00000047517	ENSMUSG00000045216	0.0296678
ENSMUSG00000047517	ENSMUSG00000025993	0.0232059
ENSMUSG00000047517	ENSMUSG00000045005	0.0392068
ENSMUSG00000047517	ENSMUSG00000025991	0.0550567
ENSMUSG00000047517	ENSMUSG00000026192	0.0205219
ENSMUSG00000047517	ENSMUSG00000032908	0.0236574
ENSMUSG00000047517	ENSMUSG00000026166	0.0241481
ENSMUSG00000047517	ENSMUSG00000041757	0.0229135
ENSMUSG00000047517	ENSMUSG00000003051	0.0380762
ENSMUSG00000047517	ENSMUSG00000023150	0.0204689
ENSMUSG00000047517	ENSMUSG00000026500	0.0202509
ENSMUSG00000047517	ENSMUSG00000039145	0.0270943
ENSMUSG00000047517	ENSMUSG00000027111	0.0259474
ENSMUSG00000047517	ENSMUSG00000068452	0.0355742
ENSMUSG00000047517	ENSMUSG00000027367	0.0201024
ENSMUSG00000047517	ENSMUSG00000017009	0.0224877
ENSMUSG00000047517	ENSMUSG00000074604	0.0264669
ENSMUSG00000047517	ENSMUSG00000008601	0.0217793
ENSMUSG00000047517	ENSMUSG00000074457	0.0243388
ENSMUSG00000047517	ENSMUSG00000041959	0.0207171
ENSMUSG00000047517	ENSMUSG00000027870	0.0220444
ENSMUSG00000047517	ENSMUSG00000037033	0.0245618
ENSMUSG00000047517	ENSMUSG00000028179	0.024229
ENSMUSG00000047517	ENSMUSG00000028173	0.0229607
ENSMUSG00000047517	ENSMUSG00000040728	0.022548
ENSMUSG00000047517	ENSMUSG00000028463	0.0250599
ENSMUSG00000047517	ENSMUSG00000078713	0.0252612
ENSMUSG00000047517	ENSMUSG00000035561	0.0359889
ENSMUSG00000047517	ENSMUSG00000028412	0.0272522
ENSMUSG00000047517	ENSMUSG00000028367	0.0330602
ENSMUSG00000047517	ENSMUSG00000028699	0.0312876
ENSMUSG00000047517	ENSMUSG00000033295	0.0241661
ENSMUSG00000047517	ENSMUSG00000042367	0.0400985
ENSMUSG00000047517	ENSMUSG00000028996	0.0313627
ENSMUSG00000047517	ENSMUSG00000029149	0.02011
ENSMUSG00000047517	ENSMUSG00000029084	0.0319677
ENSMUSG00000047517	ENSMUSG00000048373	0.0592279
ENSMUSG00000047517	ENSMUSG00000029086	0.0209909
ENSMUSG00000047517	ENSMUSG00000029153	0.0230926
ENSMUSG00000047517	ENSMUSG00000029335	0.0319887
ENSMUSG00000047517	ENSMUSG00000066894	0.0213837
ENSMUSG00000047517	ENSMUSG00000070473	0.0285952
ENSMUSG00000047517	ENSMUSG00000040532	0.0200886
ENSMUSG00000047517	ENSMUSG00000079173	0.0219472
ENSMUSG00000047517	ENSMUSG00000041301	0.0294343
ENSMUSG00000047517	ENSMUSG00000071356	0.0504543
ENSMUSG00000047517	ENSMUSG00000030017	0.0244372
ENSMUSG00000047517	ENSMUSG00000030062	0.0316959
ENSMUSG00000047517	ENSMUSG00000023505	0.0231359
ENSMUSG00000047517	ENSMUSG00000030342	0.0303916
ENSMUSG00000047517	ENSMUSG00000030282	0.0212038
ENSMUSG00000047517	ENSMUSG00000063838	0.0207409
ENSMUSG00000047517	ENSMUSG00000002984	0.0230984
ENSMUSG00000047517	ENSMUSG00000054342	0.0258925
ENSMUSG00000047517	ENSMUSG00000074272	0.0325087
ENSMUSG00000047517	ENSMUSG00000040703	0.0219697
ENSMUSG00000047517	ENSMUSG00000053964	0.040339
ENSMUSG00000047517	ENSMUSG00000034875	0.0218578
ENSMUSG00000047517	ENSMUSG00000045868	0.049749
ENSMUSG00000047517	ENSMUSG00000030954	0.0358523
ENSMUSG00000047517	ENSMUSG00000030793	0.0631069
ENSMUSG00000047517	ENSMUSG00000030786	0.0267523
ENSMUSG00000040148	ENSMUSG00000051079	0.0383327
ENSMUSG00000040148	ENSMUSG00000052631	0.0331096
ENSMUSG00000050100	ENSMUSG00000051079	0.0382197
ENSMUSG00000050100	ENSMUSG00000053702	0.0237494
ENSMUSG00000050100	ENSMUSG00000027797	0.0215576
ENSMUSG00000050100	ENSMUSG00000038665	0.0243303
ENSMUSG00000050100	ENSMUSG00000052631	0.0567199
ENSMUSG00000050100	ENSMUSG00000019429	0.0234201
ENSMUSG00000030862	ENSMUSG00000027399	0.0271285
ENSMUSG00000030862	ENSMUSG00000040488	0.0214159
ENSMUSG00000030934	ENSMUSG00000045005	0.0244194
ENSMUSG00000030934	ENSMUSG00000003051	0.0290425
ENSMUSG00000030934	ENSMUSG00000041782	0.024021
ENSMUSG00000030934	ENSMUSG00000023150	0.0271181
ENSMUSG00000030934	ENSMUSG00000026701	0.0200616
ENSMUSG00000030934	ENSMUSG00000103711	0.0336225
ENSMUSG00000030934	ENSMUSG00000026617	0.0203576
ENSMUSG00000030934	ENSMUSG00000000308	0.0219807
ENSMUSG00000030934	ENSMUSG00000027555	0.0273106
ENSMUSG00000030934	ENSMUSG00000074604	0.0256146
ENSMUSG00000030934	ENSMUSG00000053054	0.0245181
ENSMUSG00000030934	ENSMUSG00000028463	0.0220139
ENSMUSG00000030934	ENSMUSG00000035561	0.0447383
ENSMUSG00000030934	ENSMUSG00000028337	0.0252035
ENSMUSG00000030934	ENSMUSG00000028691	0.0208682
ENSMUSG00000030934	ENSMUSG00000028743	0.0245175
ENSMUSG00000030934	ENSMUSG00000035780	0.0223648
ENSMUSG00000030934	ENSMUSG00000029335	0.0341691
ENSMUSG00000030934	ENSMUSG00000029322	0.0372628
ENSMUSG00000030934	ENSMUSG00000070473	0.0216265
ENSMUSG00000030934	ENSMUSG00000005373	0.0296239
ENSMUSG00000030934	ENSMUSG00000102802	0.0238021
ENSMUSG00000030934	ENSMUSG00000079516	0.0401839
ENSMUSG00000030934	ENSMUSG00000030017	0.0267957
ENSMUSG00000030934	ENSMUSG00000029994	0.048821
ENSMUSG00000030934	ENSMUSG00000008540	0.0287836
ENSMUSG00000030934	ENSMUSG00000074218	0.0226579
ENSMUSG00000030934	ENSMUSG00000030793	0.0584318
ENSMUSG00000050866	ENSMUSG00000079440	0.0226274
ENSMUSG00000050866	ENSMUSG00000074195	0.0237925
ENSMUSG00000031004	ENSMUSG00000025991	0.0322404
ENSMUSG00000031004	ENSMUSG00000033952	0.0256924
ENSMUSG00000031004	ENSMUSG00000026683	0.0296667
ENSMUSG00000031004	ENSMUSG00000026605	0.0345387
ENSMUSG00000031004	ENSMUSG00000026622	0.0272119
ENSMUSG00000031004	ENSMUSG00000026955	0.0205856
ENSMUSG00000031004	ENSMUSG00000005233	0.0356271
ENSMUSG00000031004	ENSMUSG00000027111	0.0238113
ENSMUSG00000031004	ENSMUSG00000027160	0.0255282
ENSMUSG00000031004	ENSMUSG00000027331	0.0293538
ENSMUSG00000031004	ENSMUSG00000027326	0.0255915
ENSMUSG00000031004	ENSMUSG00000027323	0.0204997
ENSMUSG00000031004	ENSMUSG00000027306	0.0440453
ENSMUSG00000031004	ENSMUSG00000027203	0.0225321
ENSMUSG00000031004	ENSMUSG00000027330	0.0242635
ENSMUSG00000031004	ENSMUSG00000027469	0.0325793
ENSMUSG00000031004	ENSMUSG00000001403	0.0460798
ENSMUSG00000031004	ENSMUSG00000027496	0.0301722
ENSMUSG00000031004	ENSMUSG00000027699	0.0318563
ENSMUSG00000031004	ENSMUSG00000027715	0.0346554
ENSMUSG00000031004	ENSMUSG00000034349	0.0219919
ENSMUSG00000031004	ENSMUSG00000045328	0.0223934
ENSMUSG00000031004	ENSMUSG00000028312	0.0254789
ENSMUSG00000031004	ENSMUSG00000028614	0.0231459
ENSMUSG00000031004	ENSMUSG00000028718	0.0271694
ENSMUSG00000031004	ENSMUSG00000006398	0.0363388
ENSMUSG00000031004	ENSMUSG00000028873	0.0338749
ENSMUSG00000031004	ENSMUSG00000028832	0.0446946
ENSMUSG00000031004	ENSMUSG00000029177	0.0294419
ENSMUSG00000031004	ENSMUSG00000037313	0.0232985
ENSMUSG00000031004	ENSMUSG00000015880	0.0288535
ENSMUSG00000031004	ENSMUSG00000029910	0.0344591
ENSMUSG00000031004	ENSMUSG00000034192	0.0266479
ENSMUSG00000031004	ENSMUSG00000023505	0.0545955
ENSMUSG00000031004	ENSMUSG00000038252	0.0290851
ENSMUSG00000031004	ENSMUSG00000001517	0.0426728
ENSMUSG00000031004	ENSMUSG00000046591	0.021867
ENSMUSG00000031004	ENSMUSG00000038943	0.0376274
ENSMUSG00000031004	ENSMUSG00000030978	0.0224497
ENSMUSG00000031004	ENSMUSG00000045868	0.0224811
ENSMUSG00000031004	ENSMUSG00000030867	0.0332072
ENSMUSG00000031004	ENSMUSG00000047517	0.0201494
ENSMUSG00000010476	ENSMUSG00000013921	0.0201332
ENSMUSG00000091002	ENSMUSG00000030468	0.0214774
ENSMUSG00000056856	ENSMUSG00000026109	0.0230645
ENSMUSG00000056856	ENSMUSG00000026249	0.0264815
ENSMUSG00000056856	ENSMUSG00000076441	0.0236369
ENSMUSG00000056856	ENSMUSG00000043441	0.0256351
ENSMUSG00000056856	ENSMUSG00000040536	0.0324375
ENSMUSG00000056856	ENSMUSG00000044288	0.0209274
ENSMUSG00000056856	ENSMUSG00000005045	0.0474747
ENSMUSG00000056856	ENSMUSG00000029121	0.0245335
ENSMUSG00000056856	ENSMUSG00000046709	0.0694425
ENSMUSG00000056856	ENSMUSG00000068327	0.0345205
ENSMUSG00000056856	ENSMUSG00000030000	0.0209545
ENSMUSG00000056856	ENSMUSG00000060962	0.0397895
ENSMUSG00000056856	ENSMUSG00000047085	0.0291336
ENSMUSG00000056856	ENSMUSG00000059146	0.026239
ENSMUSG00000025478	ENSMUSG00000027419	0.022476
ENSMUSG00000025478	ENSMUSG00000027500	0.0205783
ENSMUSG00000025478	ENSMUSG00000028546	0.0287314
ENSMUSG00000025478	ENSMUSG00000028626	0.0281413
ENSMUSG00000025478	ENSMUSG00000029361	0.0260302
ENSMUSG00000015981	ENSMUSG00000025777	0.020113
ENSMUSG00000015981	ENSMUSG00000033569	0.0255656
ENSMUSG00000025477	ENSMUSG00000026208	0.0209713
ENSMUSG00000025477	ENSMUSG00000026678	0.0252809
ENSMUSG00000025477	ENSMUSG00000027007	0.0230491
ENSMUSG00000025477	ENSMUSG00000033059	0.0214758
ENSMUSG00000025477	ENSMUSG00000029309	0.0247396
ENSMUSG00000025477	ENSMUSG00000059430	0.022475
ENSMUSG00000066129	ENSMUSG00000050711	0.0227517
ENSMUSG00000066129	ENSMUSG00000037014	0.0276822
ENSMUSG00000066129	ENSMUSG00000044349	0.0522015
ENSMUSG00000066129	ENSMUSG00000043441	0.0351473
ENSMUSG00000066129	ENSMUSG00000032826	0.0275822
ENSMUSG00000066129	ENSMUSG00000005045	0.0259018
ENSMUSG00000066129	ENSMUSG00000029236	0.020094
ENSMUSG00000066129	ENSMUSG00000042249	0.034328
ENSMUSG00000066129	ENSMUSG00000052852	0.0269652
ENSMUSG00000066129	ENSMUSG00000030110	0.0292555
ENSMUSG00000066129	ENSMUSG00000038115	0.0279568
ENSMUSG00000066129	ENSMUSG00000047085	0.0266072
ENSMUSG00000066129	ENSMUSG00000031028	0.0377145
ENSMUSG00000025473	ENSMUSG00000025964	0.0263174
ENSMUSG00000025473	ENSMUSG00000054203	0.025968
ENSMUSG00000025473	ENSMUSG00000027009	0.0208605
ENSMUSG00000025473	ENSMUSG00000027398	0.0258447
ENSMUSG00000025473	ENSMUSG00000027447	0.0248667
ENSMUSG00000025473	ENSMUSG00000044313	0.0637148
ENSMUSG00000025473	ENSMUSG00000028341	0.0306759
ENSMUSG00000025473	ENSMUSG00000000682	0.0220987
ENSMUSG00000025473	ENSMUSG00000042817	0.028689
ENSMUSG00000025473	ENSMUSG00000001763	0.0257998
ENSMUSG00000025473	ENSMUSG00000046080	0.0262852
ENSMUSG00000025473	ENSMUSG00000067610	0.0388981
ENSMUSG00000025473	ENSMUSG00000074141	0.0257499
ENSMUSG00000025473	ENSMUSG00000030789	0.0210987
ENSMUSG00000025468	ENSMUSG00000025905	0.0361403
ENSMUSG00000025468	ENSMUSG00000026204	0.0452783
ENSMUSG00000025468	ENSMUSG00000050711	0.0230678
ENSMUSG00000025468	ENSMUSG00000023236	0.0252105
ENSMUSG00000025468	ENSMUSG00000027419	0.043614
ENSMUSG00000025468	ENSMUSG00000037014	0.0270691
ENSMUSG00000025468	ENSMUSG00000044349	0.0361251
ENSMUSG00000025468	ENSMUSG00000027581	0.0414233
ENSMUSG00000025468	ENSMUSG00000033981	0.0380978
ENSMUSG00000025468	ENSMUSG00000027849	0.0250698
ENSMUSG00000025468	ENSMUSG00000040037	0.0205423
ENSMUSG00000025468	ENSMUSG00000046093	0.0321088
ENSMUSG00000025468	ENSMUSG00000061601	0.0409351
ENSMUSG00000025468	ENSMUSG00000029219	0.0250595
ENSMUSG00000025468	ENSMUSG00000039860	0.0620457
ENSMUSG00000025468	ENSMUSG00000023328	0.0219837
ENSMUSG00000025468	ENSMUSG00000038253	0.0354761
ENSMUSG00000025468	ENSMUSG00000055430	0.0221808
ENSMUSG00000025468	ENSMUSG00000030000	0.0308691
ENSMUSG00000025468	ENSMUSG00000004961	0.0327184
ENSMUSG00000025468	ENSMUSG00000070802	0.0224636
ENSMUSG00000025468	ENSMUSG00000047085	0.0293627
ENSMUSG00000025468	ENSMUSG00000033585	0.0311939
ENSMUSG00000025468	ENSMUSG00000062444	0.0281069
ENSMUSG00000025468	ENSMUSG00000037032	0.0202187
ENSMUSG00000025467	ENSMUSG00000026175	0.0312235
ENSMUSG00000025467	ENSMUSG00000079440	0.0341646
ENSMUSG00000025467	ENSMUSG00000000544	0.0200625
ENSMUSG00000025467	ENSMUSG00000059316	0.0312374
ENSMUSG00000025467	ENSMUSG00000035000	0.0292251
ENSMUSG00000025467	ENSMUSG00000027463	0.0245311
ENSMUSG00000025467	ENSMUSG00000027820	0.0242364
ENSMUSG00000025467	ENSMUSG00000027790	0.0324203
ENSMUSG00000025467	ENSMUSG00000023057	0.0395306
ENSMUSG00000025467	ENSMUSG00000028024	0.0324729
ENSMUSG00000025467	ENSMUSG00000074195	0.0549188
ENSMUSG00000025467	ENSMUSG00000068547	0.0201583
ENSMUSG00000025467	ENSMUSG00000028217	0.0294705
ENSMUSG00000025467	ENSMUSG00000028307	0.0308525
ENSMUSG00000025467	ENSMUSG00000034926	0.0200378
ENSMUSG00000025467	ENSMUSG00000032978	0.0207072
ENSMUSG00000025467	ENSMUSG00000011034	0.0425123
ENSMUSG00000025467	ENSMUSG00000039682	0.0221264
ENSMUSG00000025467	ENSMUSG00000029188	0.0366083
ENSMUSG00000025467	ENSMUSG00000029311	0.0215026
ENSMUSG00000025467	ENSMUSG00000037390	0.0312521
ENSMUSG00000025467	ENSMUSG00000068587	0.0313131
ENSMUSG00000025467	ENSMUSG00000029811	0.0302374
ENSMUSG00000025467	ENSMUSG00000029994	0.0210844
ENSMUSG00000025467	ENSMUSG00000030364	0.0287945
ENSMUSG00000025467	ENSMUSG00000039062	0.027858
ENSMUSG00000045733	ENSMUSG00000026764	0.0255693
ENSMUSG00000045733	ENSMUSG00000027175	0.0206038
ENSMUSG00000045733	ENSMUSG00000027419	0.0239283
ENSMUSG00000045733	ENSMUSG00000044349	0.0212086
ENSMUSG00000045733	ENSMUSG00000029126	0.0240886
ENSMUSG00000045733	ENSMUSG00000036578	0.022562
ENSMUSG00000045733	ENSMUSG00000047085	0.023834
ENSMUSG00000025461	ENSMUSG00000073490	0.0227212
ENSMUSG00000060112	ENSMUSG00000026070	0.0356683
ENSMUSG00000060112	ENSMUSG00000001020	0.0276645
ENSMUSG00000060112	ENSMUSG00000052544	0.0261364
ENSMUSG00000060112	ENSMUSG00000024793	0.021143
ENSMUSG00000060112	ENSMUSG00000039315	0.0322969
ENSMUSG00000060112	ENSMUSG00000029641	0.0204508
ENSMUSG00000060112	ENSMUSG00000049093	0.0385539
ENSMUSG00000060112	ENSMUSG00000079298	0.0444118
ENSMUSG00000060112	ENSMUSG00000030154	0.0230774
ENSMUSG00000060112	ENSMUSG00000110206	0.0251701
ENSMUSG00000060314	ENSMUSG00000002265	0.0225484
ENSMUSG00000025488	ENSMUSG00000051817	0.0216295
ENSMUSG00000025488	ENSMUSG00000028524	0.0234609
ENSMUSG00000038745	ENSMUSG00000035561	0.0254355
ENSMUSG00000038745	ENSMUSG00000005373	0.0269533
ENSMUSG00000038745	ENSMUSG00000030793	0.0221235
ENSMUSG00000038745	ENSMUSG00000030934	0.0253134
ENSMUSG00000025489	ENSMUSG00000038156	0.0207924
ENSMUSG00000060591	ENSMUSG00000025991	0.0217579
ENSMUSG00000060591	ENSMUSG00000037033	0.030208
ENSMUSG00000060591	ENSMUSG00000028832	0.0225366
ENSMUSG00000060591	ENSMUSG00000036256	0.0277824
ENSMUSG00000060591	ENSMUSG00000004952	0.0203028
ENSMUSG00000025491	ENSMUSG00000017737	0.0207785
ENSMUSG00000025491	ENSMUSG00000029417	0.0273407
ENSMUSG00000025491	ENSMUSG00000061353	0.0200152
ENSMUSG00000025491	ENSMUSG00000079298	0.0200212
ENSMUSG00000025492	ENSMUSG00000037872	0.025806
ENSMUSG00000025492	ENSMUSG00000026814	0.0203921
ENSMUSG00000025492	ENSMUSG00000029810	0.0210754
ENSMUSG00000059108	ENSMUSG00000002111	0.0286
ENSMUSG00000059108	ENSMUSG00000001020	0.0334368
ENSMUSG00000059108	ENSMUSG00000070691	0.0255824
ENSMUSG00000059108	ENSMUSG00000042817	0.0368094
ENSMUSG00000059108	ENSMUSG00000060063	0.0259706
ENSMUSG00000059108	ENSMUSG00000079298	0.0366172
ENSMUSG00000059108	ENSMUSG00000090164	0.024363
ENSMUSG00000059108	ENSMUSG00000067610	0.0259951
ENSMUSG00000059108	ENSMUSG00000030206	0.0296235
ENSMUSG00000059108	ENSMUSG00000058818	0.0259306
ENSMUSG00000059108	ENSMUSG00000030579	0.0275286
ENSMUSG00000059108	ENSMUSG00000030474	0.0212366
ENSMUSG00000059108	ENSMUSG00000002204	0.0252675
ENSMUSG00000059108	ENSMUSG00000030789	0.0295392
ENSMUSG00000059108	ENSMUSG00000060112	0.0327858
ENSMUSG00000054662	ENSMUSG00000005373	0.0286028
ENSMUSG00000038637	ENSMUSG00000025912	0.0201115
ENSMUSG00000025498	ENSMUSG00000094651	0.0215552
ENSMUSG00000025498	ENSMUSG00000003721	0.022308
ENSMUSG00000025498	ENSMUSG00000026896	0.0238348
ENSMUSG00000025498	ENSMUSG00000027225	0.0266036
ENSMUSG00000025498	ENSMUSG00000017697	0.0362023
ENSMUSG00000025498	ENSMUSG00000027514	0.0259782
ENSMUSG00000025498	ENSMUSG00000023087	0.0235481
ENSMUSG00000025498	ENSMUSG00000074445	0.021714
ENSMUSG00000025498	ENSMUSG00000050359	0.0254167
ENSMUSG00000025498	ENSMUSG00000052684	0.022327
ENSMUSG00000025498	ENSMUSG00000047945	0.0202228
ENSMUSG00000025498	ENSMUSG00000035692	0.0616247
ENSMUSG00000025498	ENSMUSG00000029385	0.025446
ENSMUSG00000025498	ENSMUSG00000089809	0.0241193
ENSMUSG00000025498	ENSMUSG00000029561	0.0527237
ENSMUSG00000025498	ENSMUSG00000041827	0.0346708
ENSMUSG00000025498	ENSMUSG00000032661	0.0378476
ENSMUSG00000025498	ENSMUSG00000052776	0.0273214
ENSMUSG00000025498	ENSMUSG00000029798	0.0265051
ENSMUSG00000025498	ENSMUSG00000001156	0.0281752
ENSMUSG00000025498	ENSMUSG00000030107	0.0269264
ENSMUSG00000025498	ENSMUSG00000051811	0.0236666
ENSMUSG00000025497	ENSMUSG00000026175	0.0386256
ENSMUSG00000025497	ENSMUSG00000026576	0.0339205
ENSMUSG00000025497	ENSMUSG00000000544	0.0235087
ENSMUSG00000025497	ENSMUSG00000026726	0.0353298
ENSMUSG00000025497	ENSMUSG00000059316	0.0281072
ENSMUSG00000025497	ENSMUSG00000035000	0.025092
ENSMUSG00000025497	ENSMUSG00000027215	0.0277286
ENSMUSG00000025497	ENSMUSG00000017697	0.0205198
ENSMUSG00000025497	ENSMUSG00000027790	0.0231906
ENSMUSG00000025497	ENSMUSG00000033161	0.0327396
ENSMUSG00000025497	ENSMUSG00000023057	0.0316687
ENSMUSG00000025497	ENSMUSG00000028024	0.0647287
ENSMUSG00000025497	ENSMUSG00000074195	0.0624276
ENSMUSG00000025497	ENSMUSG00000068547	0.0205922
ENSMUSG00000025497	ENSMUSG00000028217	0.0293968
ENSMUSG00000025497	ENSMUSG00000032978	0.0229819
ENSMUSG00000025497	ENSMUSG00000011034	0.0447989
ENSMUSG00000025497	ENSMUSG00000029188	0.0554632
ENSMUSG00000025497	ENSMUSG00000029311	0.0260021
ENSMUSG00000025497	ENSMUSG00000037390	0.074337
ENSMUSG00000025497	ENSMUSG00000068587	0.0244465
ENSMUSG00000025497	ENSMUSG00000029811	0.0432769
ENSMUSG00000025497	ENSMUSG00000071356	0.0224805
ENSMUSG00000025497	ENSMUSG00000030017	0.0397099
ENSMUSG00000025497	ENSMUSG00000001156	0.0307966
ENSMUSG00000025497	ENSMUSG00000030364	0.0552911
ENSMUSG00000025497	ENSMUSG00000074272	0.0378837
ENSMUSG00000025497	ENSMUSG00000053964	0.021081
ENSMUSG00000025497	ENSMUSG00000074227	0.0341013
ENSMUSG00000025497	ENSMUSG00000039062	0.0866631
ENSMUSG00000025497	ENSMUSG00000025467	0.029613
ENSMUSG00000038580	ENSMUSG00000033061	0.0207736
ENSMUSG00000038580	ENSMUSG00000050711	0.0254868
ENSMUSG00000038580	ENSMUSG00000034701	0.0649676
ENSMUSG00000038580	ENSMUSG00000027168	0.0300681
ENSMUSG00000038580	ENSMUSG00000027350	0.0409482
ENSMUSG00000038580	ENSMUSG00000027556	0.0224035
ENSMUSG00000038580	ENSMUSG00000027801	0.0266134
ENSMUSG00000038580	ENSMUSG00000027876	0.0270338
ENSMUSG00000038580	ENSMUSG00000041261	0.0285576
ENSMUSG00000038580	ENSMUSG00000029420	0.0254156
ENSMUSG00000038580	ENSMUSG00000040136	0.032204
ENSMUSG00000025504	ENSMUSG00000026672	0.0224925
ENSMUSG00000060240	ENSMUSG00000033569	0.0253654
ENSMUSG00000060240	ENSMUSG00000015484	0.0269365
ENSMUSG00000060240	ENSMUSG00000015829	0.0261021
ENSMUSG00000060240	ENSMUSG00000027438	0.030513
ENSMUSG00000060240	ENSMUSG00000044349	0.0421567
ENSMUSG00000060240	ENSMUSG00000016349	0.0340671
ENSMUSG00000060240	ENSMUSG00000027500	0.0266091
ENSMUSG00000060240	ENSMUSG00000027805	0.0230037
ENSMUSG00000060240	ENSMUSG00000027834	0.0222484
ENSMUSG00000060240	ENSMUSG00000061601	0.0224795
ENSMUSG00000060240	ENSMUSG00000012520	0.0201431
ENSMUSG00000060240	ENSMUSG00000029245	0.0267242
ENSMUSG00000060240	ENSMUSG00000038540	0.0216937
ENSMUSG00000060240	ENSMUSG00000096606	0.0391131
ENSMUSG00000019082	ENSMUSG00000079440	0.0296981
ENSMUSG00000019082	ENSMUSG00000026971	0.0272904
ENSMUSG00000019082	ENSMUSG00000068452	0.0216532
ENSMUSG00000019082	ENSMUSG00000027225	0.021983
ENSMUSG00000019082	ENSMUSG00000027219	0.0364913
ENSMUSG00000019082	ENSMUSG00000017697	0.0531436
ENSMUSG00000019082	ENSMUSG00000027660	0.0224248
ENSMUSG00000019082	ENSMUSG00000023087	0.024142
ENSMUSG00000019082	ENSMUSG00000068547	0.0579639
ENSMUSG00000019082	ENSMUSG00000003032	0.0271504
ENSMUSG00000019082	ENSMUSG00000028381	0.0210234
ENSMUSG00000019082	ENSMUSG00000052684	0.0299912
ENSMUSG00000019082	ENSMUSG00000032726	0.0287432
ENSMUSG00000019082	ENSMUSG00000047945	0.0231861
ENSMUSG00000019082	ENSMUSG00000028737	0.0223159
ENSMUSG00000019082	ENSMUSG00000029171	0.0205905
ENSMUSG00000019082	ENSMUSG00000029385	0.0265272
ENSMUSG00000019082	ENSMUSG00000089809	0.0294591
ENSMUSG00000019082	ENSMUSG00000041827	0.0233466
ENSMUSG00000019082	ENSMUSG00000047501	0.0226142
ENSMUSG00000019082	ENSMUSG00000029847	0.0344115
ENSMUSG00000019082	ENSMUSG00000001156	0.0239496
ENSMUSG00000019082	ENSMUSG00000030278	0.0212663
ENSMUSG00000019082	ENSMUSG00000030472	0.020691
ENSMUSG00000019082	ENSMUSG00000025498	0.0207488
ENSMUSG00000048200	ENSMUSG00000030866	0.0226818
ENSMUSG00000025511	ENSMUSG00000026390	0.0244868
ENSMUSG00000025511	ENSMUSG00000074934	0.0225944
ENSMUSG00000025511	ENSMUSG00000028047	0.022238
ENSMUSG00000025515	ENSMUSG00000026303	0.0228868
ENSMUSG00000025515	ENSMUSG00000034353	0.0278173
ENSMUSG00000025515	ENSMUSG00000034107	0.0402592
ENSMUSG00000025515	ENSMUSG00000026417	0.0736458
ENSMUSG00000025515	ENSMUSG00000033684	0.0408453
ENSMUSG00000025515	ENSMUSG00000038209	0.023605
ENSMUSG00000025515	ENSMUSG00000079180	0.0234594
ENSMUSG00000025515	ENSMUSG00000038599	0.0240035
ENSMUSG00000025515	ENSMUSG00000026961	0.030593
ENSMUSG00000025515	ENSMUSG00000027230	0.0204562
ENSMUSG00000025515	ENSMUSG00000013523	0.0339984
ENSMUSG00000025515	ENSMUSG00000027801	0.0321408
ENSMUSG00000025515	ENSMUSG00000001025	0.0301806
ENSMUSG00000025515	ENSMUSG00000027876	0.0461034
ENSMUSG00000025515	ENSMUSG00000028255	0.181145
ENSMUSG00000025515	ENSMUSG00000041261	0.0260905
ENSMUSG00000025515	ENSMUSG00000028415	0.149499
ENSMUSG00000025515	ENSMUSG00000039774	0.0344707
ENSMUSG00000025515	ENSMUSG00000043003	0.0302117
ENSMUSG00000025515	ENSMUSG00000028555	0.0208845
ENSMUSG00000025515	ENSMUSG00000028699	0.037882
ENSMUSG00000025515	ENSMUSG00000023247	0.0237348
ENSMUSG00000025515	ENSMUSG00000041351	0.0209763
ENSMUSG00000025515	ENSMUSG00000029102	0.0334006
ENSMUSG00000025515	ENSMUSG00000029470	0.0203112
ENSMUSG00000025515	ENSMUSG00000094840	0.0760843
ENSMUSG00000025515	ENSMUSG00000044156	0.0522355
ENSMUSG00000025515	ENSMUSG00000068587	0.0213996
ENSMUSG00000025515	ENSMUSG00000073043	0.0417546
ENSMUSG00000025515	ENSMUSG00000030017	0.0341311
ENSMUSG00000025515	ENSMUSG00000061414	0.0367321
ENSMUSG00000025515	ENSMUSG00000040891	0.0202808
ENSMUSG00000025515	ENSMUSG00000047730	0.21785
ENSMUSG00000025515	ENSMUSG00000074227	0.0212969
ENSMUSG00000025515	ENSMUSG00000063903	0.07438
ENSMUSG00000025515	ENSMUSG00000030616	0.0373341
ENSMUSG00000025515	ENSMUSG00000030688	0.0408899
ENSMUSG00000025515	ENSMUSG00000030866	0.043762
ENSMUSG00000025515	ENSMUSG00000049350	0.206217
ENSMUSG00000025139	ENSMUSG00000050382	0.0204196
ENSMUSG00000053046	ENSMUSG00000028033	0.0244441
ENSMUSG00000053046	ENSMUSG00000023236	0.0345079
ENSMUSG00000053046	ENSMUSG00000044349	0.0297346
ENSMUSG00000053046	ENSMUSG00000032826	0.0241171
ENSMUSG00000053046	ENSMUSG00000028373	0.0238045
ENSMUSG00000053046	ENSMUSG00000032890	0.0244146
ENSMUSG00000053046	ENSMUSG00000001985	0.0235814
ENSMUSG00000053046	ENSMUSG00000028785	0.0327067
ENSMUSG00000053046	ENSMUSG00000005045	0.026437
ENSMUSG00000053046	ENSMUSG00000029126	0.0200706
ENSMUSG00000053046	ENSMUSG00000029223	0.0313665
ENSMUSG00000053046	ENSMUSG00000052852	0.0212675
ENSMUSG00000053046	ENSMUSG00000068327	0.0235206
ENSMUSG00000053046	ENSMUSG00000030302	0.0214318
ENSMUSG00000053046	ENSMUSG00000030337	0.0233703
ENSMUSG00000053046	ENSMUSG00000062044	0.0201516
ENSMUSG00000053046	ENSMUSG00000033676	0.0367182
ENSMUSG00000053046	ENSMUSG00000102252	0.0216279
ENSMUSG00000053046	ENSMUSG00000033585	0.0259622
ENSMUSG00000045777	ENSMUSG00000053044	0.0219366
ENSMUSG00000031098	ENSMUSG00000026166	0.104567
ENSMUSG00000031098	ENSMUSG00000026639	0.0258148
ENSMUSG00000031098	ENSMUSG00000027375	0.0315497
ENSMUSG00000031098	ENSMUSG00000028838	0.0410847
ENSMUSG00000031098	ENSMUSG00000003505	0.171927
ENSMUSG00000031098	ENSMUSG00000030954	0.12946
ENSMUSG00000031097	ENSMUSG00000026166	0.021823
ENSMUSG00000031097	ENSMUSG00000046080	0.0298924
ENSMUSG00000018819	ENSMUSG00000071005	0.0245761
ENSMUSG00000018819	ENSMUSG00000028581	0.0303659
ENSMUSG00000018819	ENSMUSG00000000682	0.0261549
ENSMUSG00000018819	ENSMUSG00000030220	0.0203084
ENSMUSG00000018819	ENSMUSG00000002204	0.0248306
ENSMUSG00000048583	ENSMUSG00000026354	0.0247423
ENSMUSG00000048583	ENSMUSG00000041644	0.0205873
ENSMUSG00000048583	ENSMUSG00000027513	0.0336552
ENSMUSG00000048583	ENSMUSG00000098207	0.0201321
ENSMUSG00000048583	ENSMUSG00000057123	0.0549146
ENSMUSG00000048583	ENSMUSG00000028259	0.0233332
ENSMUSG00000048583	ENSMUSG00000050234	0.0217817
ENSMUSG00000048583	ENSMUSG00000028737	0.0216034
ENSMUSG00000048583	ENSMUSG00000062329	0.0315152
ENSMUSG00000048583	ENSMUSG00000029082	0.024761
ENSMUSG00000048583	ENSMUSG00000056035	0.0339784
ENSMUSG00000048583	ENSMUSG00000054422	0.0231358
ENSMUSG00000048583	ENSMUSG00000001520	0.0337694
ENSMUSG00000048583	ENSMUSG00000002992	0.0396419
ENSMUSG00000048583	ENSMUSG00000030483	0.0264302
ENSMUSG00000000214	ENSMUSG00000000889	0.0844132
ENSMUSG00000000214	ENSMUSG00000016346	0.0314002
ENSMUSG00000000214	ENSMUSG00000033981	0.0270868
ENSMUSG00000000214	ENSMUSG00000029126	0.0239362
ENSMUSG00000000214	ENSMUSG00000029420	0.0230432
ENSMUSG00000000214	ENSMUSG00000060882	0.0298336
ENSMUSG00000000214	ENSMUSG00000029819	0.0958809
ENSMUSG00000000214	ENSMUSG00000049409	0.0422062
ENSMUSG00000000214	ENSMUSG00000062044	0.0460051
ENSMUSG00000000214	ENSMUSG00000062444	0.0223915
ENSMUSG00000000244	ENSMUSG00000045382	0.0203272
ENSMUSG00000000244	ENSMUSG00000006014	0.0203686
ENSMUSG00000000244	ENSMUSG00000015316	0.0204774
ENSMUSG00000000244	ENSMUSG00000026616	0.0261744
ENSMUSG00000000244	ENSMUSG00000056498	0.0200715
ENSMUSG00000000244	ENSMUSG00000040747	0.0203818
ENSMUSG00000000244	ENSMUSG00000040270	0.0223112
ENSMUSG00000000244	ENSMUSG00000071005	0.0247968
ENSMUSG00000000244	ENSMUSG00000094686	0.0255271
ENSMUSG00000000244	ENSMUSG00000064262	0.020033
ENSMUSG00000000244	ENSMUSG00000039264	0.0257943
ENSMUSG00000000244	ENSMUSG00000030365	0.0208487
ENSMUSG00000000244	ENSMUSG00000008496	0.0377693
ENSMUSG00000000244	ENSMUSG00000008193	0.0268174
ENSMUSG00000000244	ENSMUSG00000074141	0.0221309
ENSMUSG00000000244	ENSMUSG00000001741	0.023483
ENSMUSG00000000244	ENSMUSG00000052889	0.0292131
ENSMUSG00000000244	ENSMUSG00000030830	0.0367862
ENSMUSG00000009246	ENSMUSG00000026126	0.0396786
ENSMUSG00000009246	ENSMUSG00000034107	0.0211683
ENSMUSG00000009246	ENSMUSG00000051079	0.108996
ENSMUSG00000009246	ENSMUSG00000053702	0.047872
ENSMUSG00000009246	ENSMUSG00000026815	0.0402144
ENSMUSG00000009246	ENSMUSG00000040061	0.0238525
ENSMUSG00000009246	ENSMUSG00000003283	0.0967315
ENSMUSG00000009246	ENSMUSG00000027797	0.0661347
ENSMUSG00000009246	ENSMUSG00000027801	0.050175
ENSMUSG00000009246	ENSMUSG00000027762	0.0234063
ENSMUSG00000009246	ENSMUSG00000074207	0.0422416
ENSMUSG00000009246	ENSMUSG00000028777	0.0411888
ENSMUSG00000009246	ENSMUSG00000060063	0.0699634
ENSMUSG00000009246	ENSMUSG00000048022	0.0206189
ENSMUSG00000009246	ENSMUSG00000039629	0.0999714
ENSMUSG00000009246	ENSMUSG00000038665	0.0333924
ENSMUSG00000009246	ENSMUSG00000023367	0.0224008
ENSMUSG00000009246	ENSMUSG00000037973	0.0287928
ENSMUSG00000009246	ENSMUSG00000054422	0.0506146
ENSMUSG00000009246	ENSMUSG00000052631	0.207625
ENSMUSG00000009246	ENSMUSG00000025701	0.034716
ENSMUSG00000009246	ENSMUSG00000004266	0.0280928
ENSMUSG00000009246	ENSMUSG00000030263	0.0270257
ENSMUSG00000009246	ENSMUSG00000019429	0.0360167
ENSMUSG00000009246	ENSMUSG00000039013	0.0830925
ENSMUSG00000009246	ENSMUSG00000008193	0.0322199
ENSMUSG00000009246	ENSMUSG00000001827	0.0212947
ENSMUSG00000009246	ENSMUSG00000050100	0.0393784
ENSMUSG00000009545	ENSMUSG00000023150	0.0400107
ENSMUSG00000009545	ENSMUSG00000036805	0.0300929
ENSMUSG00000009545	ENSMUSG00000055612	0.0234283
ENSMUSG00000009545	ENSMUSG00000027359	0.0212682
ENSMUSG00000009545	ENSMUSG00000017009	0.0214978
ENSMUSG00000009545	ENSMUSG00000028262	0.0222165
ENSMUSG00000009545	ENSMUSG00000037033	0.0461108
ENSMUSG00000009545	ENSMUSG00000028357	0.0208026
ENSMUSG00000009545	ENSMUSG00000028832	0.0313675
ENSMUSG00000009545	ENSMUSG00000048373	0.0275564
ENSMUSG00000009545	ENSMUSG00000005373	0.0378034
ENSMUSG00000009545	ENSMUSG00000035165	0.0257237
ENSMUSG00000009545	ENSMUSG00000045868	0.0406509
ENSMUSG00000009545	ENSMUSG00000047517	0.0291033
ENSMUSG00000009545	ENSMUSG00000054662	0.0244311
ENSMUSG00000045362	ENSMUSG00000031506	0.0250957
ENSMUSG00000045362	ENSMUSG00000076473	0.0265282
ENSMUSG00000045362	ENSMUSG00000039264	0.0209683
ENSMUSG00000048965	ENSMUSG00000015316	0.0260843
ENSMUSG00000031075	ENSMUSG00000026166	0.0225945
ENSMUSG00000031075	ENSMUSG00000050069	0.0212991
ENSMUSG00000031075	ENSMUSG00000026778	0.0419815
ENSMUSG00000031075	ENSMUSG00000028031	0.0204638
ENSMUSG00000031075	ENSMUSG00000049691	0.0325438
ENSMUSG00000031075	ENSMUSG00000005672	0.0485348
ENSMUSG00000031075	ENSMUSG00000044017	0.0465655
ENSMUSG00000031075	ENSMUSG00000041741	0.0302577
ENSMUSG00000031075	ENSMUSG00000030844	0.0213122
ENSMUSG00000031073	ENSMUSG00000026166	0.0341097
ENSMUSG00000031073	ENSMUSG00000034871	0.0232848
ENSMUSG00000031073	ENSMUSG00000046623	0.022647
ENSMUSG00000031073	ENSMUSG00000029188	0.0208746
ENSMUSG00000031073	ENSMUSG00000003505	0.0268944
ENSMUSG00000031073	ENSMUSG00000030954	0.0244958
ENSMUSG00000070348	ENSMUSG00000025991	0.0258749
ENSMUSG00000070348	ENSMUSG00000001403	0.0214255
ENSMUSG00000070348	ENSMUSG00000045868	0.0300801
ENSMUSG00000070348	ENSMUSG00000047517	0.0267804
ENSMUSG00000109305	ENSMUSG00000079180	0.0239674
ENSMUSG00000109305	ENSMUSG00000027876	0.0258422
ENSMUSG00000109305	ENSMUSG00000019232	0.023042
ENSMUSG00000109305	ENSMUSG00000041261	0.0304061
ENSMUSG00000109305	ENSMUSG00000032978	0.0213851
ENSMUSG00000109305	ENSMUSG00000029445	0.0203536
ENSMUSG00000109305	ENSMUSG00000061414	0.027355
ENSMUSG00000031070	ENSMUSG00000026483	0.0211857
ENSMUSG00000031070	ENSMUSG00000030376	0.0236764
ENSMUSG00000004568	ENSMUSG00000026347	0.0200066
ENSMUSG00000004568	ENSMUSG00000026581	0.0409022
ENSMUSG00000004568	ENSMUSG00000049744	0.0251633
ENSMUSG00000004568	ENSMUSG00000027863	0.0285529
ENSMUSG00000004568	ENSMUSG00000027985	0.0232113
ENSMUSG00000004568	ENSMUSG00000071005	0.0274997
ENSMUSG00000004568	ENSMUSG00000094686	0.0251657
ENSMUSG00000013974	ENSMUSG00000026989	0.0245119
ENSMUSG00000013974	ENSMUSG00000027398	0.0245471
ENSMUSG00000013974	ENSMUSG00000001020	0.0270663
ENSMUSG00000013974	ENSMUSG00000062585	0.0261932
ENSMUSG00000013974	ENSMUSG00000076475	0.0210141
ENSMUSG00000013974	ENSMUSG00000076476	0.0336664
ENSMUSG00000013974	ENSMUSG00000049093	0.052996
ENSMUSG00000013974	ENSMUSG00000030206	0.0221756
ENSMUSG00000013974	ENSMUSG00000002204	0.0239505
ENSMUSG00000013974	ENSMUSG00000030830	0.020321
ENSMUSG00000013974	ENSMUSG00000059108	0.0314427
ENSMUSG00000005540	ENSMUSG00000042474	0.0800315
ENSMUSG00000005540	ENSMUSG00000026395	0.0280241
ENSMUSG00000005540	ENSMUSG00000026480	0.0221901
ENSMUSG00000005540	ENSMUSG00000026581	0.0274231
ENSMUSG00000005540	ENSMUSG00000038421	0.0282577
ENSMUSG00000005540	ENSMUSG00000090272	0.030172
ENSMUSG00000005540	ENSMUSG00000026616	0.0457386
ENSMUSG00000005540	ENSMUSG00000032698	0.0269728
ENSMUSG00000005540	ENSMUSG00000027368	0.0292728
ENSMUSG00000005540	ENSMUSG00000017652	0.0248545
ENSMUSG00000005540	ENSMUSG00000059994	0.0461446
ENSMUSG00000005540	ENSMUSG00000048031	0.0203021
ENSMUSG00000005540	ENSMUSG00000042404	0.0261641
ENSMUSG00000005540	ENSMUSG00000040747	0.025705
ENSMUSG00000005540	ENSMUSG00000037922	0.0746372
ENSMUSG00000005540	ENSMUSG00000028459	0.0502187
ENSMUSG00000005540	ENSMUSG00000014030	0.0783999
ENSMUSG00000005540	ENSMUSG00000038578	0.0275613
ENSMUSG00000005540	ENSMUSG00000000682	0.0292824
ENSMUSG00000005540	ENSMUSG00000062585	0.0363719
ENSMUSG00000005540	ENSMUSG00000023078	0.0482292
ENSMUSG00000005540	ENSMUSG00000029602	0.0310505
ENSMUSG00000005540	ENSMUSG00000042594	0.0229653
ENSMUSG00000005540	ENSMUSG00000064267	0.0582936
ENSMUSG00000005540	ENSMUSG00000029416	0.0224075
ENSMUSG00000005540	ENSMUSG00000015950	0.0275412
ENSMUSG00000005540	ENSMUSG00000090019	0.0296745
ENSMUSG00000005540	ENSMUSG00000056737	0.0248961
ENSMUSG00000005540	ENSMUSG00000004266	0.0313476
ENSMUSG00000005540	ENSMUSG00000030365	0.0212252
ENSMUSG00000005540	ENSMUSG00000030263	0.02526
ENSMUSG00000005540	ENSMUSG00000003379	0.0655968
ENSMUSG00000005540	ENSMUSG00000008496	0.0233323
ENSMUSG00000005540	ENSMUSG00000037337	0.0237428
ENSMUSG00000005540	ENSMUSG00000030577	0.0734069
ENSMUSG00000005540	ENSMUSG00000030468	0.062056
ENSMUSG00000005540	ENSMUSG00000038670	0.0240808
ENSMUSG00000005540	ENSMUSG00000008193	0.0320659
ENSMUSG00000005540	ENSMUSG00000074141	0.0549189
ENSMUSG00000005540	ENSMUSG00000030798	0.0789276
ENSMUSG00000005540	ENSMUSG00000030605	0.0216038
ENSMUSG00000005540	ENSMUSG00000030691	0.0217797
ENSMUSG00000005540	ENSMUSG00000031015	0.0331001
ENSMUSG00000005540	ENSMUSG00000030872	0.0260924
ENSMUSG00000005540	ENSMUSG00000030745	0.0406993
ENSMUSG00000005540	ENSMUSG00000042978	0.0250544
ENSMUSG00000005540	ENSMUSG00000030724	0.0974687
ENSMUSG00000005540	ENSMUSG00000030707	0.0217974
ENSMUSG00000031494	ENSMUSG00000086564	0.0225501
ENSMUSG00000031494	ENSMUSG00000028497	0.0211537
ENSMUSG00000031494	ENSMUSG00000028599	0.0204498
ENSMUSG00000031494	ENSMUSG00000066684	0.0250735
ENSMUSG00000031494	ENSMUSG00000060063	0.0212326
ENSMUSG00000031494	ENSMUSG00000018819	0.0213529
ENSMUSG00000065987	ENSMUSG00000026390	0.20569
ENSMUSG00000065987	ENSMUSG00000041559	0.0207608
ENSMUSG00000065987	ENSMUSG00000026938	0.0565924
ENSMUSG00000065987	ENSMUSG00000027322	0.040125
ENSMUSG00000040165	ENSMUSG00000031494	0.0389244
ENSMUSG00000011832	ENSMUSG00000062542	0.0232246
ENSMUSG00000023235	ENSMUSG00000026166	0.0237419
ENSMUSG00000023235	ENSMUSG00000026417	0.0404214
ENSMUSG00000023235	ENSMUSG00000026576	0.0303024
ENSMUSG00000023235	ENSMUSG00000026687	0.0210162
ENSMUSG00000023235	ENSMUSG00000026688	0.024098
ENSMUSG00000023235	ENSMUSG00000061531	0.025905
ENSMUSG00000023235	ENSMUSG00000074604	0.0223556
ENSMUSG00000023235	ENSMUSG00000027790	0.0744809
ENSMUSG00000023235	ENSMUSG00000033161	0.0359659
ENSMUSG00000023235	ENSMUSG00000044165	0.0237154
ENSMUSG00000023235	ENSMUSG00000028024	0.049307
ENSMUSG00000023235	ENSMUSG00000028217	0.0245104
ENSMUSG00000023235	ENSMUSG00000035561	0.0379031
ENSMUSG00000023235	ENSMUSG00000054428	0.0231537
ENSMUSG00000023235	ENSMUSG00000023571	0.0228022
ENSMUSG00000023235	ENSMUSG00000011034	0.0262351
ENSMUSG00000023235	ENSMUSG00000029322	0.0348373
ENSMUSG00000023235	ENSMUSG00000005373	0.0239058
ENSMUSG00000023235	ENSMUSG00000001739	0.0250611
ENSMUSG00000023235	ENSMUSG00000068587	0.0382786
ENSMUSG00000023235	ENSMUSG00000071356	0.0504561
ENSMUSG00000023235	ENSMUSG00000079516	0.0216709
ENSMUSG00000023235	ENSMUSG00000030017	0.0330697
ENSMUSG00000023235	ENSMUSG00000030364	0.0243431
ENSMUSG00000023235	ENSMUSG00000008540	0.026366
ENSMUSG00000023235	ENSMUSG00000035429	0.02059
ENSMUSG00000023235	ENSMUSG00000047730	0.0226891
ENSMUSG00000023235	ENSMUSG00000053964	0.0354179
ENSMUSG00000023235	ENSMUSG00000074227	0.0201412
ENSMUSG00000023235	ENSMUSG00000039062	0.0329103
ENSMUSG00000023235	ENSMUSG00000030793	0.0232873
ENSMUSG00000023235	ENSMUSG00000047517	0.0208319
ENSMUSG00000023235	ENSMUSG00000030934	0.0214704
ENSMUSG00000022322	ENSMUSG00000027331	0.0265999
ENSMUSG00000022322	ENSMUSG00000027330	0.021094
ENSMUSG00000022322	ENSMUSG00000045328	0.020373
ENSMUSG00000022322	ENSMUSG00000006398	0.0216822
ENSMUSG00000022322	ENSMUSG00000028832	0.0209453
ENSMUSG00000022322	ENSMUSG00000038943	0.0242546
ENSMUSG00000023073	ENSMUSG00000070738	0.0213343
ENSMUSG00000023073	ENSMUSG00000094651	0.0257618
ENSMUSG00000023073	ENSMUSG00000047496	0.0201568
ENSMUSG00000023073	ENSMUSG00000026614	0.0309371
ENSMUSG00000023073	ENSMUSG00000037434	0.0287751
ENSMUSG00000023073	ENSMUSG00000026639	0.0479876
ENSMUSG00000023073	ENSMUSG00000026726	0.0578603
ENSMUSG00000023073	ENSMUSG00000075520	0.0362038
ENSMUSG00000023073	ENSMUSG00000026928	0.0481389
ENSMUSG00000023073	ENSMUSG00000026880	0.0352999
ENSMUSG00000023073	ENSMUSG00000025314	0.0238382
ENSMUSG00000023073	ENSMUSG00000027215	0.025273
ENSMUSG00000023073	ENSMUSG00000027134	0.0302914
ENSMUSG00000023073	ENSMUSG00000046804	0.068814
ENSMUSG00000023073	ENSMUSG00000033213	0.0388746
ENSMUSG00000023073	ENSMUSG00000027375	0.0272984
ENSMUSG00000023073	ENSMUSG00000027377	0.0236747
ENSMUSG00000023073	ENSMUSG00000027456	0.0200968
ENSMUSG00000023073	ENSMUSG00000074445	0.0511915
ENSMUSG00000023073	ENSMUSG00000038642	0.0272616
ENSMUSG00000023073	ENSMUSG00000038298	0.0202124
ENSMUSG00000023073	ENSMUSG00000068747	0.0235725
ENSMUSG00000023073	ENSMUSG00000053819	0.0230314
ENSMUSG00000023073	ENSMUSG00000028024	0.0304462
ENSMUSG00000023073	ENSMUSG00000050931	0.0207011
ENSMUSG00000023073	ENSMUSG00000066150	0.0201122
ENSMUSG00000023073	ENSMUSG00000028399	0.0215251
ENSMUSG00000023073	ENSMUSG00000049799	0.0231454
ENSMUSG00000023073	ENSMUSG00000028943	0.020663
ENSMUSG00000023073	ENSMUSG00000001467	0.0203573
ENSMUSG00000023073	ENSMUSG00000040584	0.0405659
ENSMUSG00000023073	ENSMUSG00000015806	0.0213117
ENSMUSG00000023073	ENSMUSG00000029188	0.0595137
ENSMUSG00000023073	ENSMUSG00000037390	0.0326707
ENSMUSG00000023073	ENSMUSG00000029650	0.0369015
ENSMUSG00000023073	ENSMUSG00000029700	0.117576
ENSMUSG00000023073	ENSMUSG00000052131	0.0255489
ENSMUSG00000023073	ENSMUSG00000029811	0.0480613
ENSMUSG00000023073	ENSMUSG00000029802	0.0600879
ENSMUSG00000023073	ENSMUSG00000071356	0.0260205
ENSMUSG00000023073	ENSMUSG00000030364	0.0209618
ENSMUSG00000023073	ENSMUSG00000070777	0.0260286
ENSMUSG00000023073	ENSMUSG00000074272	0.0456866
ENSMUSG00000023073	ENSMUSG00000074261	0.0257007
ENSMUSG00000023073	ENSMUSG00000030492	0.0244936
ENSMUSG00000023073	ENSMUSG00000038260	0.020372
ENSMUSG00000023073	ENSMUSG00000003863	0.0305751
ENSMUSG00000023073	ENSMUSG00000055978	0.0227768
ENSMUSG00000023073	ENSMUSG00000074115	0.126831
ENSMUSG00000023073	ENSMUSG00000039062	0.038037
ENSMUSG00000023073	ENSMUSG00000039405	0.0409949
ENSMUSG00000023073	ENSMUSG00000030650	0.0274117
ENSMUSG00000023073	ENSMUSG00000025497	0.0222607
ENSMUSG00000079157	ENSMUSG00000026058	0.0301777
ENSMUSG00000079157	ENSMUSG00000026018	0.0261402
ENSMUSG00000079157	ENSMUSG00000061816	0.0268304
ENSMUSG00000079157	ENSMUSG00000090071	0.027402
ENSMUSG00000079157	ENSMUSG00000026163	0.029682
ENSMUSG00000079157	ENSMUSG00000036766	0.0422938
ENSMUSG00000079157	ENSMUSG00000014602	0.0415344
ENSMUSG00000079157	ENSMUSG00000026443	0.0404318
ENSMUSG00000079157	ENSMUSG00000052726	0.0459901
ENSMUSG00000079157	ENSMUSG00000015484	0.0351224
ENSMUSG00000079157	ENSMUSG00000044835	0.0329502
ENSMUSG00000079157	ENSMUSG00000004113	0.021037
ENSMUSG00000079157	ENSMUSG00000026959	0.0331983
ENSMUSG00000079157	ENSMUSG00000076441	0.0215992
ENSMUSG00000079157	ENSMUSG00000027254	0.0247048
ENSMUSG00000079157	ENSMUSG00000027273	0.0288927
ENSMUSG00000079157	ENSMUSG00000027438	0.0324183
ENSMUSG00000079157	ENSMUSG00000044349	0.0474419
ENSMUSG00000079157	ENSMUSG00000027568	0.0207067
ENSMUSG00000079157	ENSMUSG00000016346	0.0276713
ENSMUSG00000079157	ENSMUSG00000027500	0.0320435
ENSMUSG00000079157	ENSMUSG00000056947	0.0303854
ENSMUSG00000079157	ENSMUSG00000027805	0.020263
ENSMUSG00000079157	ENSMUSG00000034098	0.0297495
ENSMUSG00000079157	ENSMUSG00000068923	0.0209136
ENSMUSG00000079157	ENSMUSG00000028137	0.0354102
ENSMUSG00000079157	ENSMUSG00000032826	0.0475615
ENSMUSG00000079157	ENSMUSG00000040037	0.0254277
ENSMUSG00000079157	ENSMUSG00000032890	0.0204103
ENSMUSG00000079157	ENSMUSG00000050511	0.0305635
ENSMUSG00000079157	ENSMUSG00000028753	0.0293814
ENSMUSG00000079157	ENSMUSG00000029223	0.0293849
ENSMUSG00000079157	ENSMUSG00000029245	0.0281214
ENSMUSG00000079157	ENSMUSG00000046709	0.0450375
ENSMUSG00000079157	ENSMUSG00000063919	0.0520948
ENSMUSG00000079157	ENSMUSG00000029361	0.0219436
ENSMUSG00000079157	ENSMUSG00000029765	0.0204124
ENSMUSG00000079157	ENSMUSG00000029819	0.0254571
ENSMUSG00000079157	ENSMUSG00000071424	0.0593386
ENSMUSG00000079157	ENSMUSG00000063063	0.0331193
ENSMUSG00000079157	ENSMUSG00000000627	0.0335991
ENSMUSG00000079157	ENSMUSG00000030000	0.0215756
ENSMUSG00000079157	ENSMUSG00000042873	0.0370944
ENSMUSG00000079157	ENSMUSG00000008153	0.0336229
ENSMUSG00000079157	ENSMUSG00000004961	0.0202279
ENSMUSG00000079157	ENSMUSG00000070802	0.0270077
ENSMUSG00000079157	ENSMUSG00000007944	0.0266335
ENSMUSG00000079157	ENSMUSG00000036578	0.0225738
ENSMUSG00000079157	ENSMUSG00000047085	0.0310856
ENSMUSG00000079157	ENSMUSG00000096606	0.0272028
ENSMUSG00000079157	ENSMUSG00000007946	0.0360375
ENSMUSG00000079157	ENSMUSG00000043366	0.0219431
ENSMUSG00000079157	ENSMUSG00000040148	0.0276156
ENSMUSG00000031497	ENSMUSG00000094686	0.0267965
ENSMUSG00000039057	ENSMUSG00000027408	0.024497
ENSMUSG00000039057	ENSMUSG00000040329	0.0255035
ENSMUSG00000039057	ENSMUSG00000071005	0.056704
ENSMUSG00000039057	ENSMUSG00000094686	0.0235492
ENSMUSG00000039057	ENSMUSG00000028362	0.021446
ENSMUSG00000039057	ENSMUSG00000030365	0.0216982
ENSMUSG00000031502	ENSMUSG00000026069	0.0217293
ENSMUSG00000031502	ENSMUSG00000026043	0.0658536
ENSMUSG00000031502	ENSMUSG00000026193	0.0256667
ENSMUSG00000031502	ENSMUSG00000048126	0.0285036
ENSMUSG00000031502	ENSMUSG00000026421	0.0298387
ENSMUSG00000031502	ENSMUSG00000026478	0.0234361
ENSMUSG00000031502	ENSMUSG00000026678	0.029421
ENSMUSG00000031502	ENSMUSG00000026728	0.023634
ENSMUSG00000031502	ENSMUSG00000026921	0.022995
ENSMUSG00000031502	ENSMUSG00000026837	0.0216524
ENSMUSG00000031502	ENSMUSG00000026814	0.0322593
ENSMUSG00000031502	ENSMUSG00000047250	0.0224866
ENSMUSG00000031502	ENSMUSG00000023224	0.0209451
ENSMUSG00000031502	ENSMUSG00000040152	0.0216533
ENSMUSG00000031502	ENSMUSG00000074743	0.0246973
ENSMUSG00000031502	ENSMUSG00000038400	0.0202678
ENSMUSG00000031502	ENSMUSG00000062515	0.024039
ENSMUSG00000031502	ENSMUSG00000057777	0.021998
ENSMUSG00000031502	ENSMUSG00000028108	0.0339371
ENSMUSG00000031502	ENSMUSG00000040998	0.033315
ENSMUSG00000031502	ENSMUSG00000054690	0.0276515
ENSMUSG00000031502	ENSMUSG00000039167	0.0245266
ENSMUSG00000031502	ENSMUSG00000028464	0.0221645
ENSMUSG00000031502	ENSMUSG00000028339	0.0219716
ENSMUSG00000031502	ENSMUSG00000028364	0.0417882
ENSMUSG00000031502	ENSMUSG00000028517	0.0320015
ENSMUSG00000031502	ENSMUSG00000028763	0.0238027
ENSMUSG00000031502	ENSMUSG00000037379	0.0209382
ENSMUSG00000031502	ENSMUSG00000029231	0.0229171
ENSMUSG00000031502	ENSMUSG00000062960	0.03242
ENSMUSG00000031502	ENSMUSG00000036256	0.0806353
ENSMUSG00000031502	ENSMUSG00000029309	0.0335163
ENSMUSG00000031502	ENSMUSG00000029648	0.0287147
ENSMUSG00000031502	ENSMUSG00000029661	0.0359474
ENSMUSG00000031502	ENSMUSG00000007655	0.0260388
ENSMUSG00000031502	ENSMUSG00000029810	0.0330029
ENSMUSG00000031502	ENSMUSG00000023367	0.034897
ENSMUSG00000031502	ENSMUSG00000033174	0.0217707
ENSMUSG00000031502	ENSMUSG00000061353	0.0223498
ENSMUSG00000031502	ENSMUSG00000038521	0.0229092
ENSMUSG00000031502	ENSMUSG00000002985	0.04339
ENSMUSG00000031502	ENSMUSG00000002602	0.0261989
ENSMUSG00000031502	ENSMUSG00000070436	0.0215826
ENSMUSG00000031503	ENSMUSG00000026043	0.0265562
ENSMUSG00000031503	ENSMUSG00000026193	0.0203578
ENSMUSG00000031503	ENSMUSG00000026678	0.0219529
ENSMUSG00000031503	ENSMUSG00000026814	0.0213889
ENSMUSG00000031503	ENSMUSG00000040152	0.0319167
ENSMUSG00000031503	ENSMUSG00000027204	0.0202578
ENSMUSG00000031503	ENSMUSG00000028364	0.0215976
ENSMUSG00000031503	ENSMUSG00000062960	0.0202272
ENSMUSG00000031503	ENSMUSG00000036256	0.0266286
ENSMUSG00000031503	ENSMUSG00000070436	0.0228752
ENSMUSG00000031503	ENSMUSG00000031502	0.0416228
ENSMUSG00000031504	ENSMUSG00000030162	0.0222828
ENSMUSG00000031442	ENSMUSG00000025515	0.0230629
ENSMUSG00000038482	ENSMUSG00000026355	0.0215013
ENSMUSG00000038457	ENSMUSG00000037872	0.0372981
ENSMUSG00000038457	ENSMUSG00000026785	0.0228464
ENSMUSG00000038457	ENSMUSG00000059588	0.0253046
ENSMUSG00000038457	ENSMUSG00000027419	0.0232119
ENSMUSG00000038457	ENSMUSG00000027474	0.0300628
ENSMUSG00000038457	ENSMUSG00000062515	0.0235184
ENSMUSG00000038457	ENSMUSG00000028637	0.0208092
ENSMUSG00000038457	ENSMUSG00000002944	0.0207542
ENSMUSG00000038457	ENSMUSG00000062329	0.0236105
ENSMUSG00000038457	ENSMUSG00000060882	0.0314678
ENSMUSG00000038457	ENSMUSG00000030123	0.022434
ENSMUSG00000031453	ENSMUSG00000071005	0.0229659
ENSMUSG00000090336	ENSMUSG00000026358	0.0240891
ENSMUSG00000050052	ENSMUSG00000071005	0.0227367
ENSMUSG00000055675	ENSMUSG00000027985	0.0265376
ENSMUSG00000031461	ENSMUSG00000074934	0.0282776
ENSMUSG00000060924	ENSMUSG00000026938	0.0307498
ENSMUSG00000060924	ENSMUSG00000001020	0.0299923
ENSMUSG00000060924	ENSMUSG00000062585	0.0259473
ENSMUSG00000050756	ENSMUSG00000026166	0.058205
ENSMUSG00000050756	ENSMUSG00000029334	0.0213111
ENSMUSG00000074447	ENSMUSG00000026043	0.0212795
ENSMUSG00000074447	ENSMUSG00000023150	0.0237039
ENSMUSG00000074447	ENSMUSG00000026574	0.0307211
ENSMUSG00000074447	ENSMUSG00000038209	0.208429
ENSMUSG00000074447	ENSMUSG00000079180	0.193939
ENSMUSG00000074447	ENSMUSG00000050069	0.0235891
ENSMUSG00000074447	ENSMUSG00000026879	0.0328141
ENSMUSG00000074447	ENSMUSG00000037820	0.0216869
ENSMUSG00000074447	ENSMUSG00000037033	0.0201382
ENSMUSG00000074447	ENSMUSG00000041261	0.0215701
ENSMUSG00000074447	ENSMUSG00000028415	0.0987645
ENSMUSG00000074447	ENSMUSG00000028749	0.0231911
ENSMUSG00000074447	ENSMUSG00000029096	0.0265164
ENSMUSG00000074447	ENSMUSG00000059325	0.0204879
ENSMUSG00000074447	ENSMUSG00000030218	0.0361559
ENSMUSG00000074447	ENSMUSG00000040488	0.024828
ENSMUSG00000074447	ENSMUSG00000030717	0.0341597
ENSMUSG00000061845	ENSMUSG00000033684	0.0216224
ENSMUSG00000061845	ENSMUSG00000079180	0.0432046
ENSMUSG00000061845	ENSMUSG00000027876	0.0232073
ENSMUSG00000061845	ENSMUSG00000044468	0.0226439
ENSMUSG00000061845	ENSMUSG00000041261	0.028612
ENSMUSG00000061845	ENSMUSG00000028207	0.0280891
ENSMUSG00000061845	ENSMUSG00000032978	0.037028
ENSMUSG00000061845	ENSMUSG00000028749	0.0261591
ENSMUSG00000061845	ENSMUSG00000008090	0.0221354
ENSMUSG00000061845	ENSMUSG00000041930	0.0360796
ENSMUSG00000061845	ENSMUSG00000029445	0.0236591
ENSMUSG00000061845	ENSMUSG00000029752	0.0269974
ENSMUSG00000061845	ENSMUSG00000030017	0.0200678
ENSMUSG00000061845	ENSMUSG00000030413	0.0231433
ENSMUSG00000061845	ENSMUSG00000025813	0.0204371
ENSMUSG00000061845	ENSMUSG00000030717	0.0514272
ENSMUSG00000061845	ENSMUSG00000074447	0.020222
ENSMUSG00000060070	ENSMUSG00000034353	0.0329949
ENSMUSG00000060070	ENSMUSG00000013275	0.0265186
ENSMUSG00000060070	ENSMUSG00000033684	0.0359865
ENSMUSG00000060070	ENSMUSG00000026600	0.0230157
ENSMUSG00000060070	ENSMUSG00000038209	0.0464529
ENSMUSG00000060070	ENSMUSG00000079180	0.108905
ENSMUSG00000060070	ENSMUSG00000026834	0.021188
ENSMUSG00000060070	ENSMUSG00000027876	0.077931
ENSMUSG00000060070	ENSMUSG00000044468	0.0423453
ENSMUSG00000060070	ENSMUSG00000071019	0.0232303
ENSMUSG00000060070	ENSMUSG00000041261	0.048962
ENSMUSG00000060070	ENSMUSG00000028207	0.0280526
ENSMUSG00000060070	ENSMUSG00000028415	0.0295061
ENSMUSG00000060070	ENSMUSG00000028699	0.0317222
ENSMUSG00000060070	ENSMUSG00000023247	0.0312848
ENSMUSG00000060070	ENSMUSG00000032978	0.0587508
ENSMUSG00000060070	ENSMUSG00000001333	0.0252228
ENSMUSG00000060070	ENSMUSG00000028749	0.0579817
ENSMUSG00000060070	ENSMUSG00000037822	0.0264476
ENSMUSG00000060070	ENSMUSG00000059325	0.0222823
ENSMUSG00000060070	ENSMUSG00000008090	0.0292686
ENSMUSG00000060070	ENSMUSG00000041930	0.0227616
ENSMUSG00000060070	ENSMUSG00000029445	0.0392611
ENSMUSG00000060070	ENSMUSG00000052271	0.0394574
ENSMUSG00000060070	ENSMUSG00000029752	0.0207045
ENSMUSG00000060070	ENSMUSG00000062995	0.0232708
ENSMUSG00000060070	ENSMUSG00000073043	0.0211998
ENSMUSG00000060070	ENSMUSG00000030017	0.0417009
ENSMUSG00000060070	ENSMUSG00000061414	0.0354399
ENSMUSG00000060070	ENSMUSG00000030413	0.04557
ENSMUSG00000060070	ENSMUSG00000040891	0.0223334
ENSMUSG00000060070	ENSMUSG00000002992	0.0401741
ENSMUSG00000060070	ENSMUSG00000030659	0.0301932
ENSMUSG00000060070	ENSMUSG00000030717	0.0889508
ENSMUSG00000060070	ENSMUSG00000109305	0.0282646
ENSMUSG00000060070	ENSMUSG00000074447	0.047943
ENSMUSG00000060070	ENSMUSG00000061845	0.0694422
ENSMUSG00000058618	ENSMUSG00000023150	0.0201644
ENSMUSG00000058618	ENSMUSG00000033684	0.0267995
ENSMUSG00000058618	ENSMUSG00000038209	0.156737
ENSMUSG00000058618	ENSMUSG00000079180	0.199116
ENSMUSG00000058618	ENSMUSG00000027876	0.0668738
ENSMUSG00000058618	ENSMUSG00000044468	0.0284209
ENSMUSG00000058618	ENSMUSG00000037033	0.030133
ENSMUSG00000058618	ENSMUSG00000041261	0.0227335
ENSMUSG00000058618	ENSMUSG00000028415	0.100181
ENSMUSG00000058618	ENSMUSG00000032978	0.0405473
ENSMUSG00000058618	ENSMUSG00000028749	0.0383988
ENSMUSG00000058618	ENSMUSG00000059325	0.0246363
ENSMUSG00000058618	ENSMUSG00000029445	0.0225801
ENSMUSG00000058618	ENSMUSG00000029752	0.0210021
ENSMUSG00000058618	ENSMUSG00000061414	0.0479246
ENSMUSG00000058618	ENSMUSG00000030413	0.0322242
ENSMUSG00000058618	ENSMUSG00000002992	0.0217681
ENSMUSG00000058618	ENSMUSG00000030717	0.0640489
ENSMUSG00000058618	ENSMUSG00000074447	0.183611
ENSMUSG00000058618	ENSMUSG00000061845	0.0485593
ENSMUSG00000058618	ENSMUSG00000060070	0.10246
ENSMUSG00000044748	ENSMUSG00000032719	0.0207257
ENSMUSG00000044748	ENSMUSG00000027876	0.0571066
ENSMUSG00000044748	ENSMUSG00000041261	0.0219942
ENSMUSG00000044748	ENSMUSG00000061414	0.0202331
ENSMUSG00000047390	ENSMUSG00000040466	0.0254733
ENSMUSG00000037725	ENSMUSG00000033952	0.0308734
ENSMUSG00000037725	ENSMUSG00000026683	0.0232305
ENSMUSG00000037725	ENSMUSG00000026622	0.0200746
ENSMUSG00000037725	ENSMUSG00000027331	0.0248946
ENSMUSG00000037725	ENSMUSG00000027306	0.0223134
ENSMUSG00000037725	ENSMUSG00000001403	0.021008
ENSMUSG00000037725	ENSMUSG00000027699	0.0252529
ENSMUSG00000037725	ENSMUSG00000027715	0.0215833
ENSMUSG00000037725	ENSMUSG00000068744	0.0239755
ENSMUSG00000037725	ENSMUSG00000006398	0.0261146
ENSMUSG00000037725	ENSMUSG00000029177	0.0215856
ENSMUSG00000037725	ENSMUSG00000037313	0.0202668
ENSMUSG00000037725	ENSMUSG00000038252	0.0206823
ENSMUSG00000037725	ENSMUSG00000038943	0.027221
ENSMUSG00000037725	ENSMUSG00000031004	0.0240183
ENSMUSG00000031480	ENSMUSG00000026921	0.02425
ENSMUSG00000031480	ENSMUSG00000046470	0.020907
ENSMUSG00000031482	ENSMUSG00000038298	0.0276555
ENSMUSG00000031482	ENSMUSG00000023057	0.0292703
ENSMUSG00000031482	ENSMUSG00000028519	0.0227155
ENSMUSG00000031482	ENSMUSG00000029162	0.0270356
ENSMUSG00000031482	ENSMUSG00000039682	0.0228213
ENSMUSG00000031482	ENSMUSG00000052131	0.0200244
ENSMUSG00000031482	ENSMUSG00000054422	0.0210527
ENSMUSG00000031535	ENSMUSG00000039934	0.0257446
ENSMUSG00000031538	ENSMUSG00000068748	0.026726
ENSMUSG00000031538	ENSMUSG00000029761	0.0212898
ENSMUSG00000031538	ENSMUSG00000031502	0.0202409
ENSMUSG00000031539	ENSMUSG00000027297	0.0206527
ENSMUSG00000031543	ENSMUSG00000026358	0.0251425
ENSMUSG00000031543	ENSMUSG00000063873	0.0219166
ENSMUSG00000031548	ENSMUSG00000026043	0.029723
ENSMUSG00000031548	ENSMUSG00000045658	0.0210915
ENSMUSG00000031548	ENSMUSG00000026574	0.0304123
ENSMUSG00000031548	ENSMUSG00000026879	0.0301918
ENSMUSG00000031548	ENSMUSG00000034810	0.0260093
ENSMUSG00000031548	ENSMUSG00000027955	0.0206978
ENSMUSG00000031548	ENSMUSG00000027840	0.0203138
ENSMUSG00000031548	ENSMUSG00000028369	0.0240402
ENSMUSG00000031548	ENSMUSG00000029096	0.0350917
ENSMUSG00000031548	ENSMUSG00000054641	0.0274506
ENSMUSG00000031548	ENSMUSG00000076577	0.0205007
ENSMUSG00000031548	ENSMUSG00000076609	0.0250774
ENSMUSG00000031548	ENSMUSG00000061353	0.028582
ENSMUSG00000031548	ENSMUSG00000030218	0.0364221
ENSMUSG00000031548	ENSMUSG00000002985	0.0323514
ENSMUSG00000031548	ENSMUSG00000040488	0.0227967
ENSMUSG00000056313	ENSMUSG00000026166	0.0275423
ENSMUSG00000056313	ENSMUSG00000068547	0.0245396
ENSMUSG00000031551	ENSMUSG00000028255	0.0474906
ENSMUSG00000031551	ENSMUSG00000047501	0.0218249
ENSMUSG00000031551	ENSMUSG00000001156	0.023193
ENSMUSG00000031551	ENSMUSG00000047730	0.0388755
ENSMUSG00000031551	ENSMUSG00000049350	0.0415658
ENSMUSG00000031551	ENSMUSG00000025515	0.0359112
ENSMUSG00000037406	ENSMUSG00000027776	0.050911
ENSMUSG00000037406	ENSMUSG00000029254	0.0295782
ENSMUSG00000037406	ENSMUSG00000023078	0.0353868
ENSMUSG00000031557	ENSMUSG00000038578	0.0226033
ENSMUSG00000031557	ENSMUSG00000003379	0.0253004
ENSMUSG00000031557	ENSMUSG00000030724	0.0245034
ENSMUSG00000031565	ENSMUSG00000051373	0.0209786
ENSMUSG00000037363	ENSMUSG00000027718	0.0293032
ENSMUSG00000031489	ENSMUSG00000004031	0.0222144
ENSMUSG00000031489	ENSMUSG00000006221	0.0200388
ENSMUSG00000039661	ENSMUSG00000026058	0.0220727
ENSMUSG00000039661	ENSMUSG00000048038	0.023657
ENSMUSG00000039661	ENSMUSG00000016349	0.0227605
ENSMUSG00000039661	ENSMUSG00000027581	0.0331505
ENSMUSG00000039661	ENSMUSG00000032826	0.0290987
ENSMUSG00000039661	ENSMUSG00000061601	0.0217992
ENSMUSG00000039661	ENSMUSG00000029219	0.0254824
ENSMUSG00000039661	ENSMUSG00000029361	0.023738
ENSMUSG00000039661	ENSMUSG00000036667	0.0238497
ENSMUSG00000039661	ENSMUSG00000055430	0.021167
ENSMUSG00000039661	ENSMUSG00000025889	0.0239723
ENSMUSG00000039661	ENSMUSG00000038738	0.0204961
ENSMUSG00000062991	ENSMUSG00000026069	0.0655766
ENSMUSG00000062991	ENSMUSG00000056220	0.0261458
ENSMUSG00000062991	ENSMUSG00000032487	0.0406251
ENSMUSG00000062991	ENSMUSG00000027208	0.0308404
ENSMUSG00000062991	ENSMUSG00000027358	0.021774
ENSMUSG00000062991	ENSMUSG00000074577	0.0213736
ENSMUSG00000062991	ENSMUSG00000038400	0.0214458
ENSMUSG00000062991	ENSMUSG00000015647	0.0269731
ENSMUSG00000062991	ENSMUSG00000049404	0.0377795
ENSMUSG00000062991	ENSMUSG00000028108	0.0200173
ENSMUSG00000062991	ENSMUSG00000040998	0.0269968
ENSMUSG00000062991	ENSMUSG00000028364	0.0248805
ENSMUSG00000062991	ENSMUSG00000034762	0.022487
ENSMUSG00000062991	ENSMUSG00000036856	0.0250422
ENSMUSG00000062991	ENSMUSG00000029231	0.0231787
ENSMUSG00000062991	ENSMUSG00000062960	0.0207693
ENSMUSG00000062991	ENSMUSG00000043635	0.0202406
ENSMUSG00000062991	ENSMUSG00000054720	0.0269543
ENSMUSG00000062991	ENSMUSG00000029348	0.0280066
ENSMUSG00000062991	ENSMUSG00000029810	0.0241331
ENSMUSG00000062991	ENSMUSG00000023367	0.0248559
ENSMUSG00000062991	ENSMUSG00000030043	0.0286368
ENSMUSG00000062991	ENSMUSG00000030272	0.022891
ENSMUSG00000062991	ENSMUSG00000002602	0.0203811
ENSMUSG00000062991	ENSMUSG00000030789	0.0259364
ENSMUSG00000062991	ENSMUSG00000006205	0.0267159
ENSMUSG00000049184	ENSMUSG00000062044	0.0202811
ENSMUSG00000031584	ENSMUSG00000035561	0.0338579
ENSMUSG00000031584	ENSMUSG00000054428	0.0211405
ENSMUSG00000031584	ENSMUSG00000029322	0.0217829
ENSMUSG00000031584	ENSMUSG00000029994	0.0225299
ENSMUSG00000031584	ENSMUSG00000030793	0.0416887
ENSMUSG00000031584	ENSMUSG00000047517	0.0277548
ENSMUSG00000031584	ENSMUSG00000030934	0.0280694
ENSMUSG00000031584	ENSMUSG00000023235	0.0223282
ENSMUSG00000031586	ENSMUSG00000041670	0.0285377
ENSMUSG00000031586	ENSMUSG00000025969	0.030153
ENSMUSG00000031586	ENSMUSG00000026193	0.0340934
ENSMUSG00000031586	ENSMUSG00000026208	0.0283599
ENSMUSG00000031586	ENSMUSG00000026463	0.0295117
ENSMUSG00000031586	ENSMUSG00000048096	0.0220863
ENSMUSG00000031586	ENSMUSG00000026421	0.0262355
ENSMUSG00000031586	ENSMUSG00000026483	0.0222402
ENSMUSG00000031586	ENSMUSG00000026678	0.0297655
ENSMUSG00000031586	ENSMUSG00000027293	0.0260089
ENSMUSG00000031586	ENSMUSG00000015932	0.0207243
ENSMUSG00000031586	ENSMUSG00000067818	0.0276362
ENSMUSG00000031586	ENSMUSG00000027796	0.0204167
ENSMUSG00000031586	ENSMUSG00000057777	0.0203567
ENSMUSG00000031586	ENSMUSG00000050315	0.0339089
ENSMUSG00000031586	ENSMUSG00000036745	0.0214505
ENSMUSG00000031586	ENSMUSG00000028214	0.0226101
ENSMUSG00000031586	ENSMUSG00000028464	0.0340101
ENSMUSG00000031586	ENSMUSG00000038319	0.0225762
ENSMUSG00000031586	ENSMUSG00000029309	0.0320518
ENSMUSG00000031586	ENSMUSG00000059991	0.0219158
ENSMUSG00000031586	ENSMUSG00000029761	0.0297205
ENSMUSG00000031586	ENSMUSG00000059430	0.0249333
ENSMUSG00000031586	ENSMUSG00000051331	0.0276279
ENSMUSG00000031586	ENSMUSG00000019254	0.0211688
ENSMUSG00000031586	ENSMUSG00000030409	0.0277179
ENSMUSG00000031586	ENSMUSG00000037166	0.0302239
ENSMUSG00000031586	ENSMUSG00000030554	0.0233004
ENSMUSG00000031586	ENSMUSG00000030890	0.0236239
ENSMUSG00000031586	ENSMUSG00000005611	0.0269706
ENSMUSG00000031530	ENSMUSG00000051590	0.0269591
ENSMUSG00000031530	ENSMUSG00000028459	0.0291576
ENSMUSG00000070056	ENSMUSG00000074115	0.0200517
ENSMUSG00000070056	ENSMUSG00000023073	0.024133
ENSMUSG00000039620	ENSMUSG00000060568	0.0321973
ENSMUSG00000039620	ENSMUSG00000042216	0.020187
ENSMUSG00000039620	ENSMUSG00000038540	0.0508249
ENSMUSG00000031523	ENSMUSG00000036256	0.0214977
ENSMUSG00000025044	ENSMUSG00000049404	0.0204969
ENSMUSG00000025044	ENSMUSG00000036905	0.0246564
ENSMUSG00000025044	ENSMUSG00000036896	0.0252835
ENSMUSG00000025044	ENSMUSG00000036887	0.0322886
ENSMUSG00000025044	ENSMUSG00000029417	0.0237393
ENSMUSG00000025044	ENSMUSG00000002985	0.0240126
ENSMUSG00000039478	ENSMUSG00000028354	0.0200418
ENSMUSG00000039470	ENSMUSG00000047155	0.0223504
ENSMUSG00000070047	ENSMUSG00000068452	0.0236494
ENSMUSG00000070047	ENSMUSG00000074272	0.0208814
ENSMUSG00000070047	ENSMUSG00000023073	0.0243919
ENSMUSG00000079057	ENSMUSG00000026354	0.0782856
ENSMUSG00000079057	ENSMUSG00000061531	0.0218857
ENSMUSG00000079057	ENSMUSG00000059316	0.0266776
ENSMUSG00000079057	ENSMUSG00000035000	0.0238324
ENSMUSG00000079057	ENSMUSG00000041644	0.0318272
ENSMUSG00000079057	ENSMUSG00000027513	0.0268002
ENSMUSG00000079057	ENSMUSG00000027690	0.036652
ENSMUSG00000079057	ENSMUSG00000027820	0.0353196
ENSMUSG00000079057	ENSMUSG00000038298	0.0253645
ENSMUSG00000079057	ENSMUSG00000053054	0.0304447
ENSMUSG00000079057	ENSMUSG00000074195	0.0228792
ENSMUSG00000079057	ENSMUSG00000028307	0.0231373
ENSMUSG00000079057	ENSMUSG00000034871	0.029218
ENSMUSG00000079057	ENSMUSG00000028713	0.0200524
ENSMUSG00000079057	ENSMUSG00000032978	0.0283382
ENSMUSG00000079057	ENSMUSG00000011034	0.0238866
ENSMUSG00000079057	ENSMUSG00000039682	0.0246796
ENSMUSG00000079057	ENSMUSG00000035780	0.0274238
ENSMUSG00000079057	ENSMUSG00000056035	0.0221866
ENSMUSG00000079057	ENSMUSG00000004655	0.0214193
ENSMUSG00000079057	ENSMUSG00000054422	0.0314911
ENSMUSG00000079057	ENSMUSG00000029994	0.0252969
ENSMUSG00000079057	ENSMUSG00000030769	0.0251471
ENSMUSG00000070044	ENSMUSG00000026073	0.020296
ENSMUSG00000070044	ENSMUSG00000030666	0.0212268
ENSMUSG00000070044	ENSMUSG00000053046	0.0223992
ENSMUSG00000031626	ENSMUSG00000001520	0.0210845
ENSMUSG00000031636	ENSMUSG00000026193	0.0245403
ENSMUSG00000031636	ENSMUSG00000026185	0.0246866
ENSMUSG00000031636	ENSMUSG00000026208	0.028481
ENSMUSG00000031636	ENSMUSG00000026207	0.0206542
ENSMUSG00000031636	ENSMUSG00000026463	0.0273666
ENSMUSG00000031636	ENSMUSG00000026421	0.0205117
ENSMUSG00000031636	ENSMUSG00000026483	0.0203341
ENSMUSG00000031636	ENSMUSG00000026678	0.0331363
ENSMUSG00000031636	ENSMUSG00000022995	0.021427
ENSMUSG00000031636	ENSMUSG00000042155	0.0208828
ENSMUSG00000031636	ENSMUSG00000027007	0.0260511
ENSMUSG00000031636	ENSMUSG00000068735	0.0200085
ENSMUSG00000031636	ENSMUSG00000038375	0.0230218
ENSMUSG00000031636	ENSMUSG00000067818	0.0310416
ENSMUSG00000031636	ENSMUSG00000017817	0.0252538
ENSMUSG00000031636	ENSMUSG00000027510	0.0201832
ENSMUSG00000031636	ENSMUSG00000042613	0.024919
ENSMUSG00000031636	ENSMUSG00000050315	0.0214495
ENSMUSG00000031636	ENSMUSG00000028464	0.0466721
ENSMUSG00000031636	ENSMUSG00000038729	0.0200433
ENSMUSG00000031636	ENSMUSG00000028776	0.0212819
ENSMUSG00000031636	ENSMUSG00000029761	0.0300333
ENSMUSG00000031636	ENSMUSG00000059430	0.0401832
ENSMUSG00000031636	ENSMUSG00000051331	0.0206991
ENSMUSG00000031636	ENSMUSG00000030247	0.0260351
ENSMUSG00000031636	ENSMUSG00000030249	0.0272454
ENSMUSG00000031636	ENSMUSG00000019254	0.0235542
ENSMUSG00000031636	ENSMUSG00000030409	0.0324662
ENSMUSG00000031636	ENSMUSG00000040841	0.0215288
ENSMUSG00000031636	ENSMUSG00000030399	0.0241058
ENSMUSG00000031636	ENSMUSG00000036854	0.0325064
ENSMUSG00000031636	ENSMUSG00000030554	0.0311864
ENSMUSG00000031636	ENSMUSG00000005611	0.0225382
ENSMUSG00000031636	ENSMUSG00000030782	0.0241578
ENSMUSG00000031636	ENSMUSG00000031070	0.0256453
ENSMUSG00000031636	ENSMUSG00000031502	0.0224616
ENSMUSG00000031636	ENSMUSG00000031586	0.041373
ENSMUSG00000050914	ENSMUSG00000033213	0.0221634
ENSMUSG00000050914	ENSMUSG00000017697	0.0231218
ENSMUSG00000050914	ENSMUSG00000089809	0.0202797
ENSMUSG00000031633	ENSMUSG00000026208	0.0275148
ENSMUSG00000031633	ENSMUSG00000026483	0.0205065
ENSMUSG00000031633	ENSMUSG00000026678	0.0290634
ENSMUSG00000031633	ENSMUSG00000027007	0.0255734
ENSMUSG00000031633	ENSMUSG00000038375	0.0228607
ENSMUSG00000031633	ENSMUSG00000067818	0.0260587
ENSMUSG00000031633	ENSMUSG00000050315	0.023605
ENSMUSG00000031633	ENSMUSG00000029761	0.0218046
ENSMUSG00000031633	ENSMUSG00000059430	0.0324868
ENSMUSG00000031633	ENSMUSG00000030249	0.0210454
ENSMUSG00000031633	ENSMUSG00000030409	0.0322627
ENSMUSG00000031633	ENSMUSG00000036854	0.0203558
ENSMUSG00000031633	ENSMUSG00000030554	0.0233931
ENSMUSG00000031633	ENSMUSG00000025477	0.0228225
ENSMUSG00000031633	ENSMUSG00000031636	0.0211299
ENSMUSG00000031629	ENSMUSG00000027323	0.0253567
ENSMUSG00000031627	ENSMUSG00000091624	0.0200479
ENSMUSG00000038173	ENSMUSG00000028259	0.0215464
ENSMUSG00000038143	ENSMUSG00000026069	0.0222894
ENSMUSG00000038143	ENSMUSG00000062991	0.0202318
ENSMUSG00000038064	ENSMUSG00000026888	0.0232936
ENSMUSG00000038064	ENSMUSG00000027010	0.0217641
ENSMUSG00000031562	ENSMUSG00000026429	0.0212494
ENSMUSG00000039396	ENSMUSG00000027323	0.0218354
ENSMUSG00000039396	ENSMUSG00000027306	0.0216103
ENSMUSG00000039396	ENSMUSG00000078773	0.0251245
ENSMUSG00000039396	ENSMUSG00000028832	0.0201764
ENSMUSG00000039396	ENSMUSG00000037313	0.0220565
ENSMUSG00000039396	ENSMUSG00000029516	0.020323
ENSMUSG00000039396	ENSMUSG00000029910	0.0207471
ENSMUSG00000039396	ENSMUSG00000030254	0.0291077
ENSMUSG00000039396	ENSMUSG00000038252	0.0248879
ENSMUSG00000039396	ENSMUSG00000046591	0.0231803
ENSMUSG00000039396	ENSMUSG00000054662	0.0211725
ENSMUSG00000031520	ENSMUSG00000053158	0.0227599
ENSMUSG00000031520	ENSMUSG00000038173	0.0237701
ENSMUSG00000031517	ENSMUSG00000043110	0.0643691
ENSMUSG00000031517	ENSMUSG00000017002	0.081201
ENSMUSG00000031517	ENSMUSG00000028871	0.049133
ENSMUSG00000031517	ENSMUSG00000028583	0.0201958
ENSMUSG00000031517	ENSMUSG00000057751	0.025904
ENSMUSG00000031517	ENSMUSG00000042985	0.055929
ENSMUSG00000031517	ENSMUSG00000009281	0.023578
ENSMUSG00000031517	ENSMUSG00000054641	0.0302723
ENSMUSG00000031517	ENSMUSG00000030787	0.0257933
ENSMUSG00000031613	ENSMUSG00000026354	0.0222774
ENSMUSG00000031613	ENSMUSG00000038298	0.0200588
ENSMUSG00000031613	ENSMUSG00000054422	0.0212532
ENSMUSG00000038193	ENSMUSG00000026208	0.0249345
ENSMUSG00000038193	ENSMUSG00000026463	0.032457
ENSMUSG00000038193	ENSMUSG00000026421	0.0279071
ENSMUSG00000038193	ENSMUSG00000026414	0.0288251
ENSMUSG00000038193	ENSMUSG00000026483	0.0274678
ENSMUSG00000038193	ENSMUSG00000026678	0.0243856
ENSMUSG00000038193	ENSMUSG00000022995	0.02385
ENSMUSG00000038193	ENSMUSG00000027273	0.0318858
ENSMUSG00000038193	ENSMUSG00000063873	0.0206741
ENSMUSG00000038193	ENSMUSG00000033059	0.0287134
ENSMUSG00000038193	ENSMUSG00000067818	0.0310038
ENSMUSG00000038193	ENSMUSG00000057777	0.0246791
ENSMUSG00000038193	ENSMUSG00000027849	0.021723
ENSMUSG00000038193	ENSMUSG00000032826	0.0201408
ENSMUSG00000038193	ENSMUSG00000045573	0.020276
ENSMUSG00000038193	ENSMUSG00000028464	0.026768
ENSMUSG00000038193	ENSMUSG00000046694	0.0200654
ENSMUSG00000038193	ENSMUSG00000029223	0.0238568
ENSMUSG00000038193	ENSMUSG00000029309	0.020971
ENSMUSG00000038193	ENSMUSG00000063430	0.0252416
ENSMUSG00000038193	ENSMUSG00000041548	0.0264755
ENSMUSG00000038193	ENSMUSG00000051855	0.0232044
ENSMUSG00000038193	ENSMUSG00000029761	0.02471
ENSMUSG00000038193	ENSMUSG00000045613	0.0231916
ENSMUSG00000038193	ENSMUSG00000055430	0.0212473
ENSMUSG00000038193	ENSMUSG00000030409	0.0329388
ENSMUSG00000038193	ENSMUSG00000037166	0.0293446
ENSMUSG00000038193	ENSMUSG00000055409	0.0209819
ENSMUSG00000038193	ENSMUSG00000030554	0.0232018
ENSMUSG00000038193	ENSMUSG00000031586	0.0207803
ENSMUSG00000038193	ENSMUSG00000031636	0.0204943
ENSMUSG00000031610	ENSMUSG00000004113	0.022517
ENSMUSG00000031610	ENSMUSG00000023236	0.0201862
ENSMUSG00000031610	ENSMUSG00000025743	0.0207904
ENSMUSG00000031610	ENSMUSG00000030428	0.0320253
ENSMUSG00000031608	ENSMUSG00000063903	0.0221199
ENSMUSG00000096914	ENSMUSG00000025538	0.0259564
ENSMUSG00000031647	ENSMUSG00000027961	0.0218676
ENSMUSG00000038005	ENSMUSG00000068855	0.0220124
ENSMUSG00000038005	ENSMUSG00000040627	0.0307381
ENSMUSG00000058056	ENSMUSG00000055322	0.0224602
ENSMUSG00000058056	ENSMUSG00000026208	0.0512541
ENSMUSG00000058056	ENSMUSG00000026421	0.0309035
ENSMUSG00000058056	ENSMUSG00000026414	0.0253017
ENSMUSG00000058056	ENSMUSG00000026678	0.031159
ENSMUSG00000058056	ENSMUSG00000026674	0.0273166
ENSMUSG00000058056	ENSMUSG00000004085	0.0211473
ENSMUSG00000058056	ENSMUSG00000068267	0.021884
ENSMUSG00000058056	ENSMUSG00000038375	0.0257292
ENSMUSG00000058056	ENSMUSG00000067818	0.0366515
ENSMUSG00000058056	ENSMUSG00000050315	0.0379605
ENSMUSG00000058056	ENSMUSG00000028464	0.0331356
ENSMUSG00000058056	ENSMUSG00000029309	0.0314134
ENSMUSG00000058056	ENSMUSG00000029761	0.0481543
ENSMUSG00000058056	ENSMUSG00000059430	0.0305343
ENSMUSG00000058056	ENSMUSG00000030409	0.0252387
ENSMUSG00000058056	ENSMUSG00000030554	0.0295578
ENSMUSG00000058056	ENSMUSG00000005611	0.0228167
ENSMUSG00000058056	ENSMUSG00000031586	0.0257177
ENSMUSG00000037921	ENSMUSG00000035692	0.0650847
ENSMUSG00000037921	ENSMUSG00000029561	0.0380989
ENSMUSG00000037921	ENSMUSG00000041827	0.0230728
ENSMUSG00000037921	ENSMUSG00000032661	0.0383516
ENSMUSG00000037921	ENSMUSG00000052776	0.0272165
ENSMUSG00000037921	ENSMUSG00000038507	0.0230197
ENSMUSG00000037921	ENSMUSG00000029798	0.0224393
ENSMUSG00000037921	ENSMUSG00000030107	0.0391765
ENSMUSG00000037921	ENSMUSG00000025498	0.0363066
ENSMUSG00000054162	ENSMUSG00000026109	0.0274594
ENSMUSG00000054162	ENSMUSG00000026204	0.0606179
ENSMUSG00000054162	ENSMUSG00000050711	0.0238751
ENSMUSG00000054162	ENSMUSG00000014602	0.0302112
ENSMUSG00000054162	ENSMUSG00000053024	0.0251658
ENSMUSG00000054162	ENSMUSG00000052726	0.0349515
ENSMUSG00000054162	ENSMUSG00000042671	0.0286378
ENSMUSG00000054162	ENSMUSG00000015829	0.032585
ENSMUSG00000054162	ENSMUSG00000005338	0.024908
ENSMUSG00000054162	ENSMUSG00000004113	0.0224979
ENSMUSG00000054162	ENSMUSG00000075316	0.0370208
ENSMUSG00000054162	ENSMUSG00000034723	0.0232874
ENSMUSG00000054162	ENSMUSG00000027273	0.0319291
ENSMUSG00000054162	ENSMUSG00000027419	0.0334064
ENSMUSG00000054162	ENSMUSG00000037014	0.0256517
ENSMUSG00000054162	ENSMUSG00000067786	0.0203126
ENSMUSG00000054162	ENSMUSG00000016349	0.0308032
ENSMUSG00000054162	ENSMUSG00000027581	0.0240846
ENSMUSG00000054162	ENSMUSG00000027584	0.0262946
ENSMUSG00000054162	ENSMUSG00000027500	0.0314648
ENSMUSG00000054162	ENSMUSG00000069072	0.0236486
ENSMUSG00000054162	ENSMUSG00000049100	0.036825
ENSMUSG00000054162	ENSMUSG00000056947	0.0221055
ENSMUSG00000054162	ENSMUSG00000027805	0.0380212
ENSMUSG00000054162	ENSMUSG00000043441	0.0255188
ENSMUSG00000054162	ENSMUSG00000027834	0.0315318
ENSMUSG00000054162	ENSMUSG00000028137	0.0675003
ENSMUSG00000054162	ENSMUSG00000044288	0.0400364
ENSMUSG00000054162	ENSMUSG00000028373	0.0241633
ENSMUSG00000054162	ENSMUSG00000028546	0.0256166
ENSMUSG00000054162	ENSMUSG00000028785	0.0442141
ENSMUSG00000054162	ENSMUSG00000029001	0.0222739
ENSMUSG00000054162	ENSMUSG00000041556	0.0320793
ENSMUSG00000054162	ENSMUSG00000061601	0.0306736
ENSMUSG00000054162	ENSMUSG00000029121	0.0347323
ENSMUSG00000054162	ENSMUSG00000029223	0.0475647
ENSMUSG00000054162	ENSMUSG00000063919	0.0280669
ENSMUSG00000054162	ENSMUSG00000042589	0.0232024
ENSMUSG00000054162	ENSMUSG00000039860	0.028847
ENSMUSG00000054162	ENSMUSG00000050822	0.0237617
ENSMUSG00000054162	ENSMUSG00000043388	0.0294297
ENSMUSG00000054162	ENSMUSG00000048216	0.0236057
ENSMUSG00000054162	ENSMUSG00000060882	0.0214687
ENSMUSG00000054162	ENSMUSG00000051855	0.0280665
ENSMUSG00000054162	ENSMUSG00000057716	0.0363875
ENSMUSG00000054162	ENSMUSG00000025889	0.0255616
ENSMUSG00000054162	ENSMUSG00000052852	0.0236781
ENSMUSG00000054162	ENSMUSG00000068327	0.0275843
ENSMUSG00000054162	ENSMUSG00000030257	0.0205532
ENSMUSG00000054162	ENSMUSG00000004267	0.0233181
ENSMUSG00000054162	ENSMUSG00000002265	0.0290167
ENSMUSG00000054162	ENSMUSG00000070802	0.0232679
ENSMUSG00000054162	ENSMUSG00000007944	0.0231585
ENSMUSG00000054162	ENSMUSG00000102252	0.0248043
ENSMUSG00000054162	ENSMUSG00000059146	0.0227897
ENSMUSG00000054162	ENSMUSG00000030666	0.0211147
ENSMUSG00000054162	ENSMUSG00000056856	0.0246916
ENSMUSG00000053626	ENSMUSG00000037872	0.0214695
ENSMUSG00000053626	ENSMUSG00000059588	0.0223037
ENSMUSG00000053626	ENSMUSG00000006143	0.0397165
ENSMUSG00000037852	ENSMUSG00000041670	0.0223205
ENSMUSG00000037852	ENSMUSG00000026193	0.020037
ENSMUSG00000037852	ENSMUSG00000055322	0.0213253
ENSMUSG00000037852	ENSMUSG00000026208	0.0591816
ENSMUSG00000037852	ENSMUSG00000026463	0.0313114
ENSMUSG00000037852	ENSMUSG00000073557	0.022521
ENSMUSG00000037852	ENSMUSG00000026421	0.030587
ENSMUSG00000037852	ENSMUSG00000026414	0.0485639
ENSMUSG00000037852	ENSMUSG00000026678	0.0334612
ENSMUSG00000037852	ENSMUSG00000057914	0.0212854
ENSMUSG00000037852	ENSMUSG00000015932	0.0220047
ENSMUSG00000037852	ENSMUSG00000063873	0.0206316
ENSMUSG00000037852	ENSMUSG00000033059	0.0243766
ENSMUSG00000037852	ENSMUSG00000067818	0.0462414
ENSMUSG00000037852	ENSMUSG00000017817	0.0251991
ENSMUSG00000037852	ENSMUSG00000027784	0.0218983
ENSMUSG00000037852	ENSMUSG00000027894	0.0244297
ENSMUSG00000037852	ENSMUSG00000050315	0.031994
ENSMUSG00000037852	ENSMUSG00000028464	0.0511185
ENSMUSG00000037852	ENSMUSG00000029309	0.0454979
ENSMUSG00000037852	ENSMUSG00000029467	0.021292
ENSMUSG00000037852	ENSMUSG00000029761	0.0371668
ENSMUSG00000037852	ENSMUSG00000045613	0.020474
ENSMUSG00000037852	ENSMUSG00000059430	0.0511377
ENSMUSG00000037852	ENSMUSG00000051331	0.0224645
ENSMUSG00000037852	ENSMUSG00000030246	0.0274556
ENSMUSG00000037852	ENSMUSG00000030249	0.0231628
ENSMUSG00000037852	ENSMUSG00000019254	0.0231801
ENSMUSG00000037852	ENSMUSG00000078794	0.0228775
ENSMUSG00000037852	ENSMUSG00000030409	0.0257643
ENSMUSG00000037852	ENSMUSG00000037166	0.0315246
ENSMUSG00000037852	ENSMUSG00000003872	0.0225537
ENSMUSG00000037852	ENSMUSG00000030554	0.0384473
ENSMUSG00000037852	ENSMUSG00000005611	0.0207834
ENSMUSG00000037852	ENSMUSG00000031586	0.0311882
ENSMUSG00000037852	ENSMUSG00000031633	0.0220263
ENSMUSG00000037852	ENSMUSG00000038193	0.0312103
ENSMUSG00000037852	ENSMUSG00000058056	0.022026
ENSMUSG00000031604	ENSMUSG00000044254	0.0238312
ENSMUSG00000031604	ENSMUSG00000029700	0.0225358
ENSMUSG00000031604	ENSMUSG00000035429	0.0205248
ENSMUSG00000031604	ENSMUSG00000023073	0.0278241
ENSMUSG00000036469	ENSMUSG00000045382	0.0276435
ENSMUSG00000036469	ENSMUSG00000042474	0.0211259
ENSMUSG00000036469	ENSMUSG00000002458	0.0210519
ENSMUSG00000036469	ENSMUSG00000040747	0.0202152
ENSMUSG00000036469	ENSMUSG00000014030	0.0289445
ENSMUSG00000036469	ENSMUSG00000030468	0.0276405
ENSMUSG00000036469	ENSMUSG00000008193	0.0260986
ENSMUSG00000036469	ENSMUSG00000005540	0.0216179
ENSMUSG00000044014	ENSMUSG00000027641	0.025478
ENSMUSG00000036437	ENSMUSG00000000889	0.0208084
ENSMUSG00000036437	ENSMUSG00000026764	0.0203444
ENSMUSG00000036437	ENSMUSG00000030218	0.0213567
ENSMUSG00000053886	ENSMUSG00000003051	0.0215465
ENSMUSG00000053886	ENSMUSG00000023150	0.0238943
ENSMUSG00000053886	ENSMUSG00000045868	0.0212632
ENSMUSG00000053886	ENSMUSG00000030793	0.0200991
ENSMUSG00000053886	ENSMUSG00000047517	0.0367821
ENSMUSG00000036356	ENSMUSG00000025902	0.0209457
ENSMUSG00000036356	ENSMUSG00000074607	0.0232789
ENSMUSG00000036151	ENSMUSG00000079440	0.0284845
ENSMUSG00000036151	ENSMUSG00000059316	0.0227088
ENSMUSG00000036151	ENSMUSG00000035000	0.0231665
ENSMUSG00000036151	ENSMUSG00000027463	0.0211657
ENSMUSG00000036151	ENSMUSG00000027820	0.0243845
ENSMUSG00000036151	ENSMUSG00000027790	0.0374588
ENSMUSG00000036151	ENSMUSG00000074195	0.0235794
ENSMUSG00000036151	ENSMUSG00000028217	0.0206956
ENSMUSG00000036151	ENSMUSG00000032978	0.0238766
ENSMUSG00000036151	ENSMUSG00000029188	0.0219721
ENSMUSG00000036151	ENSMUSG00000035780	0.0255066
ENSMUSG00000036151	ENSMUSG00000052396	0.0232655
ENSMUSG00000036151	ENSMUSG00000025467	0.0226591
ENSMUSG00000002341	ENSMUSG00000059146	0.0395493
ENSMUSG00000079033	ENSMUSG00000025912	0.158899
ENSMUSG00000079033	ENSMUSG00000054702	0.0206572
ENSMUSG00000079033	ENSMUSG00000026415	0.140382
ENSMUSG00000079033	ENSMUSG00000051079	0.04952
ENSMUSG00000079033	ENSMUSG00000026683	0.0230917
ENSMUSG00000079033	ENSMUSG00000015316	0.0344075
ENSMUSG00000079033	ENSMUSG00000026496	0.0260533
ENSMUSG00000079033	ENSMUSG00000026873	0.0477373
ENSMUSG00000079033	ENSMUSG00000026755	0.0298531
ENSMUSG00000079033	ENSMUSG00000027199	0.0455674
ENSMUSG00000079033	ENSMUSG00000027203	0.0201675
ENSMUSG00000079033	ENSMUSG00000037754	0.0226924
ENSMUSG00000079033	ENSMUSG00000017861	0.0244513
ENSMUSG00000079033	ENSMUSG00000074607	0.0351882
ENSMUSG00000079033	ENSMUSG00000040164	0.045848
ENSMUSG00000079033	ENSMUSG00000017652	0.0221234
ENSMUSG00000079033	ENSMUSG00000041272	0.0209647
ENSMUSG00000079033	ENSMUSG00000028484	0.0242191
ENSMUSG00000079033	ENSMUSG00000028614	0.0213926
ENSMUSG00000079033	ENSMUSG00000050493	0.0242907
ENSMUSG00000079033	ENSMUSG00000028581	0.030515
ENSMUSG00000079033	ENSMUSG00000004642	0.0225986
ENSMUSG00000079033	ENSMUSG00000015880	0.021104
ENSMUSG00000079033	ENSMUSG00000029204	0.029846
ENSMUSG00000079033	ENSMUSG00000037685	0.0240401
ENSMUSG00000079033	ENSMUSG00000063157	0.03302
ENSMUSG00000079033	ENSMUSG00000029366	0.0402738
ENSMUSG00000079033	ENSMUSG00000029370	0.0247224
ENSMUSG00000079033	ENSMUSG00000023078	0.0238857
ENSMUSG00000079033	ENSMUSG00000035266	0.026791
ENSMUSG00000079033	ENSMUSG00000029267	0.0254408
ENSMUSG00000079033	ENSMUSG00000029438	0.0311044
ENSMUSG00000079033	ENSMUSG00000040751	0.0203088
ENSMUSG00000079033	ENSMUSG00000005057	0.0459828
ENSMUSG00000079033	ENSMUSG00000029816	0.0207262
ENSMUSG00000079033	ENSMUSG00000030060	0.0470613
ENSMUSG00000079033	ENSMUSG00000044927	0.0259827
ENSMUSG00000079033	ENSMUSG00000052144	0.0257112
ENSMUSG00000079033	ENSMUSG00000030322	0.028823
ENSMUSG00000079033	ENSMUSG00000071226	0.0359169
ENSMUSG00000079033	ENSMUSG00000040627	0.15974
ENSMUSG00000079033	ENSMUSG00000040613	0.0239358
ENSMUSG00000079033	ENSMUSG00000030268	0.0204457
ENSMUSG00000079033	ENSMUSG00000030263	0.0464764
ENSMUSG00000079033	ENSMUSG00000070808	0.0201223
ENSMUSG00000079033	ENSMUSG00000037337	0.0313274
ENSMUSG00000079033	ENSMUSG00000031015	0.0244899
ENSMUSG00000079033	ENSMUSG00000030759	0.0242299
ENSMUSG00000079033	ENSMUSG00000030724	0.0267174
ENSMUSG00000079033	ENSMUSG00000038005	0.0267862
ENSMUSG00000035964	ENSMUSG00000042182	0.0284827
ENSMUSG00000035964	ENSMUSG00000033061	0.024265
ENSMUSG00000035964	ENSMUSG00000050711	0.0421383
ENSMUSG00000035964	ENSMUSG00000015484	0.0274012
ENSMUSG00000035964	ENSMUSG00000037872	0.0216687
ENSMUSG00000035964	ENSMUSG00000076441	0.0384566
ENSMUSG00000035964	ENSMUSG00000026764	0.0407783
ENSMUSG00000035964	ENSMUSG00000057182	0.0228211
ENSMUSG00000035964	ENSMUSG00000044349	0.027907
ENSMUSG00000035964	ENSMUSG00000016349	0.0306313
ENSMUSG00000035964	ENSMUSG00000027581	0.0220315
ENSMUSG00000035964	ENSMUSG00000027584	0.0312508
ENSMUSG00000035964	ENSMUSG00000027500	0.0301585
ENSMUSG00000035964	ENSMUSG00000069072	0.040766
ENSMUSG00000035964	ENSMUSG00000056947	0.0265386
ENSMUSG00000035964	ENSMUSG00000045573	0.0277424
ENSMUSG00000035964	ENSMUSG00000028546	0.0204788
ENSMUSG00000035964	ENSMUSG00000061601	0.0272948
ENSMUSG00000035964	ENSMUSG00000061576	0.0498727
ENSMUSG00000035964	ENSMUSG00000029121	0.0254787
ENSMUSG00000035964	ENSMUSG00000029126	0.0297179
ENSMUSG00000035964	ENSMUSG00000029223	0.0510863
ENSMUSG00000035964	ENSMUSG00000042078	0.0206611
ENSMUSG00000035964	ENSMUSG00000029361	0.0344974
ENSMUSG00000035964	ENSMUSG00000023328	0.0208572
ENSMUSG00000035964	ENSMUSG00000079560	0.0223414
ENSMUSG00000035964	ENSMUSG00000055430	0.0206033
ENSMUSG00000035964	ENSMUSG00000030110	0.0230719
ENSMUSG00000035964	ENSMUSG00000004961	0.0235477
ENSMUSG00000035964	ENSMUSG00000060962	0.0553862
ENSMUSG00000035964	ENSMUSG00000058975	0.026206
ENSMUSG00000035964	ENSMUSG00000055407	0.0269224
ENSMUSG00000049988	ENSMUSG00000042793	0.0205797
ENSMUSG00000049988	ENSMUSG00000045326	0.0223927
ENSMUSG00000049988	ENSMUSG00000062545	0.0248382
ENSMUSG00000049988	ENSMUSG00000002985	0.0211013
ENSMUSG00000031848	ENSMUSG00000025991	0.0314207
ENSMUSG00000031848	ENSMUSG00000028832	0.0221902
ENSMUSG00000031848	ENSMUSG00000023505	0.0203539
ENSMUSG00000031848	ENSMUSG00000047517	0.0306213
ENSMUSG00000031848	ENSMUSG00000031004	0.0220568
ENSMUSG00000071076	ENSMUSG00000041959	0.0205791
ENSMUSG00000071076	ENSMUSG00000070473	0.0207347
ENSMUSG00000110622	ENSMUSG00000030357	0.0200976
ENSMUSG00000031842	ENSMUSG00000050069	0.0302072
ENSMUSG00000031842	ENSMUSG00000026778	0.0616149
ENSMUSG00000031842	ENSMUSG00000026728	0.0205446
ENSMUSG00000031842	ENSMUSG00000028031	0.0204459
ENSMUSG00000031842	ENSMUSG00000046093	0.0220096
ENSMUSG00000031842	ENSMUSG00000049265	0.0435897
ENSMUSG00000031842	ENSMUSG00000049691	0.0572292
ENSMUSG00000031842	ENSMUSG00000005672	0.0649907
ENSMUSG00000031842	ENSMUSG00000044017	0.0542794
ENSMUSG00000031842	ENSMUSG00000023328	0.0203228
ENSMUSG00000031842	ENSMUSG00000029563	0.0356708
ENSMUSG00000031842	ENSMUSG00000041390	0.0204459
ENSMUSG00000031842	ENSMUSG00000029778	0.0200223
ENSMUSG00000031842	ENSMUSG00000041741	0.0332187
ENSMUSG00000031842	ENSMUSG00000053395	0.0419132
ENSMUSG00000031842	ENSMUSG00000031075	0.0622879
ENSMUSG00000031840	ENSMUSG00000027500	0.0224425
ENSMUSG00000031840	ENSMUSG00000044288	0.0228251
ENSMUSG00000031840	ENSMUSG00000039579	0.0205658
ENSMUSG00000031838	ENSMUSG00000074141	0.0216735
ENSMUSG00000000791	ENSMUSG00000026011	0.0201795
ENSMUSG00000000791	ENSMUSG00000027636	0.0253324
ENSMUSG00000000791	ENSMUSG00000029417	0.0299323
ENSMUSG00000000791	ENSMUSG00000049093	0.0204827
ENSMUSG00000000791	ENSMUSG00000025461	0.0212851
ENSMUSG00000000791	ENSMUSG00000059108	0.0228571
ENSMUSG00000034911	ENSMUSG00000026921	0.0551047
ENSMUSG00000034911	ENSMUSG00000054690	0.0265844
ENSMUSG00000034911	ENSMUSG00000028717	0.0206344
ENSMUSG00000034911	ENSMUSG00000033191	0.0254504
ENSMUSG00000034911	ENSMUSG00000062960	0.0283449
ENSMUSG00000034911	ENSMUSG00000029648	0.0211722
ENSMUSG00000034911	ENSMUSG00000044562	0.02732
ENSMUSG00000046295	ENSMUSG00000027331	0.0232904
ENSMUSG00000046295	ENSMUSG00000027306	0.021125
ENSMUSG00000046295	ENSMUSG00000045328	0.0252756
ENSMUSG00000046295	ENSMUSG00000028678	0.0234818
ENSMUSG00000046295	ENSMUSG00000028832	0.0259534
ENSMUSG00000046295	ENSMUSG00000015880	0.0202205
ENSMUSG00000046295	ENSMUSG00000001517	0.0273314
ENSMUSG00000046295	ENSMUSG00000038943	0.0212405
ENSMUSG00000046295	ENSMUSG00000030867	0.0225169
ENSMUSG00000046295	ENSMUSG00000042606	0.0207027
ENSMUSG00000046295	ENSMUSG00000031004	0.0279042
ENSMUSG00000007950	ENSMUSG00000028351	0.0224355
ENSMUSG00000034845	ENSMUSG00000048960	0.0214796
ENSMUSG00000034845	ENSMUSG00000026072	0.0247206
ENSMUSG00000034845	ENSMUSG00000026580	0.0358483
ENSMUSG00000034845	ENSMUSG00000037872	0.0391241
ENSMUSG00000034845	ENSMUSG00000016494	0.0254781
ENSMUSG00000034845	ENSMUSG00000026921	0.061458
ENSMUSG00000034845	ENSMUSG00000026814	0.0317656
ENSMUSG00000034845	ENSMUSG00000047250	0.0217037
ENSMUSG00000034845	ENSMUSG00000059588	0.0252889
ENSMUSG00000034845	ENSMUSG00000027074	0.0251037
ENSMUSG00000034845	ENSMUSG00000044338	0.0204668
ENSMUSG00000034845	ENSMUSG00000027293	0.0229173
ENSMUSG00000034845	ENSMUSG00000027360	0.0244121
ENSMUSG00000034845	ENSMUSG00000027435	0.0242142
ENSMUSG00000034845	ENSMUSG00000027474	0.0267219
ENSMUSG00000034845	ENSMUSG00000027611	0.028474
ENSMUSG00000034845	ENSMUSG00000046470	0.029106
ENSMUSG00000034845	ENSMUSG00000062515	0.0438138
ENSMUSG00000034845	ENSMUSG00000046280	0.0214376
ENSMUSG00000034845	ENSMUSG00000028108	0.0203842
ENSMUSG00000034845	ENSMUSG00000054690	0.0414007
ENSMUSG00000034845	ENSMUSG00000039167	0.0445281
ENSMUSG00000034845	ENSMUSG00000033191	0.0313225
ENSMUSG00000034845	ENSMUSG00000050105	0.0333568
ENSMUSG00000034845	ENSMUSG00000029207	0.0214692
ENSMUSG00000034845	ENSMUSG00000062960	0.0315315
ENSMUSG00000034845	ENSMUSG00000036256	0.0342569
ENSMUSG00000034845	ENSMUSG00000079363	0.0213064
ENSMUSG00000034845	ENSMUSG00000054720	0.0249992
ENSMUSG00000034845	ENSMUSG00000037936	0.0236415
ENSMUSG00000034845	ENSMUSG00000004952	0.0275866
ENSMUSG00000034845	ENSMUSG00000029648	0.0439876
ENSMUSG00000034845	ENSMUSG00000007655	0.0255107
ENSMUSG00000034845	ENSMUSG00000001930	0.035094
ENSMUSG00000034845	ENSMUSG00000011263	0.0304245
ENSMUSG00000034845	ENSMUSG00000002985	0.0260805
ENSMUSG00000034845	ENSMUSG00000044562	0.0353811
ENSMUSG00000034845	ENSMUSG00000031502	0.034013
ENSMUSG00000046718	ENSMUSG00000067149	0.0300268
ENSMUSG00000046718	ENSMUSG00000029417	0.0201284
ENSMUSG00000043243	ENSMUSG00000027776	0.0208255
ENSMUSG00000043243	ENSMUSG00000028459	0.0217601
ENSMUSG00000043243	ENSMUSG00000076467	0.0223165
ENSMUSG00000043243	ENSMUSG00000014686	0.0343203
ENSMUSG00000043243	ENSMUSG00000030468	0.0203089
ENSMUSG00000043243	ENSMUSG00000008193	0.0200974
ENSMUSG00000043243	ENSMUSG00000005540	0.0285798
ENSMUSG00000034799	ENSMUSG00000014602	0.023923
ENSMUSG00000034799	ENSMUSG00000016200	0.0211299
ENSMUSG00000034799	ENSMUSG00000004113	0.037508
ENSMUSG00000034799	ENSMUSG00000038860	0.0232499
ENSMUSG00000034799	ENSMUSG00000070866	0.0221811
ENSMUSG00000034799	ENSMUSG00000027273	0.0253957
ENSMUSG00000034799	ENSMUSG00000027419	0.0206214
ENSMUSG00000034799	ENSMUSG00000044349	0.0272681
ENSMUSG00000034799	ENSMUSG00000027525	0.0392573
ENSMUSG00000034799	ENSMUSG00000027581	0.0200252
ENSMUSG00000034799	ENSMUSG00000028137	0.0247322
ENSMUSG00000034799	ENSMUSG00000027895	0.0358666
ENSMUSG00000034799	ENSMUSG00000037994	0.0291476
ENSMUSG00000034799	ENSMUSG00000044288	0.0326723
ENSMUSG00000034799	ENSMUSG00000028528	0.0307704
ENSMUSG00000034799	ENSMUSG00000029120	0.0239625
ENSMUSG00000034799	ENSMUSG00000029219	0.0322943
ENSMUSG00000034799	ENSMUSG00000029236	0.0203417
ENSMUSG00000034799	ENSMUSG00000046709	0.0204717
ENSMUSG00000034799	ENSMUSG00000029503	0.0222934
ENSMUSG00000034799	ENSMUSG00000039860	0.0253642
ENSMUSG00000034799	ENSMUSG00000029712	0.0398403
ENSMUSG00000034799	ENSMUSG00000060882	0.0217732
ENSMUSG00000034799	ENSMUSG00000057716	0.0221845
ENSMUSG00000034799	ENSMUSG00000030329	0.02579
ENSMUSG00000034799	ENSMUSG00000041141	0.0385827
ENSMUSG00000034799	ENSMUSG00000046321	0.0293035
ENSMUSG00000031805	ENSMUSG00000026117	0.0222416
ENSMUSG00000031805	ENSMUSG00000064262	0.0229907
ENSMUSG00000031805	ENSMUSG00000054435	0.0215726
ENSMUSG00000031803	ENSMUSG00000027820	0.0222448
ENSMUSG00000070000	ENSMUSG00000025912	0.0212321
ENSMUSG00000070000	ENSMUSG00000004707	0.0216675
ENSMUSG00000070000	ENSMUSG00000015316	0.0215004
ENSMUSG00000070000	ENSMUSG00000049744	0.0204823
ENSMUSG00000070000	ENSMUSG00000014030	0.0273701
ENSMUSG00000070000	ENSMUSG00000071226	0.0235077
ENSMUSG00000070000	ENSMUSG00000040627	0.0389406
ENSMUSG00000070000	ENSMUSG00000003379	0.0210127
ENSMUSG00000070000	ENSMUSG00000030495	0.0231491
ENSMUSG00000070000	ENSMUSG00000030798	0.0302883
ENSMUSG00000070000	ENSMUSG00000030724	0.0331298
ENSMUSG00000070000	ENSMUSG00000030707	0.0208681
ENSMUSG00000056019	ENSMUSG00000050493	0.0220071
ENSMUSG00000003484	ENSMUSG00000026480	0.0204138
ENSMUSG00000003484	ENSMUSG00000032698	0.025536
ENSMUSG00000003484	ENSMUSG00000048031	0.0312493
ENSMUSG00000003484	ENSMUSG00000037922	0.0257779
ENSMUSG00000003484	ENSMUSG00000002985	0.0213897
ENSMUSG00000003484	ENSMUSG00000030798	0.0206666
ENSMUSG00000003484	ENSMUSG00000030724	0.0217663
ENSMUSG00000062007	ENSMUSG00000076465	0.0324067
ENSMUSG00000055148	ENSMUSG00000037138	0.0211396
ENSMUSG00000055148	ENSMUSG00000026390	0.0200493
ENSMUSG00000055148	ENSMUSG00000026581	0.0621685
ENSMUSG00000055148	ENSMUSG00000066677	0.0261462
ENSMUSG00000055148	ENSMUSG00000026921	0.0245196
ENSMUSG00000055148	ENSMUSG00000026989	0.0212186
ENSMUSG00000055148	ENSMUSG00000059588	0.0245323
ENSMUSG00000055148	ENSMUSG00000027800	0.0223953
ENSMUSG00000055148	ENSMUSG00000046280	0.0227612
ENSMUSG00000055148	ENSMUSG00000027863	0.020064
ENSMUSG00000055148	ENSMUSG00000045092	0.0284361
ENSMUSG00000055148	ENSMUSG00000027985	0.0377674
ENSMUSG00000055148	ENSMUSG00000071005	0.0235394
ENSMUSG00000055148	ENSMUSG00000094686	0.0374812
ENSMUSG00000055148	ENSMUSG00000062329	0.0202295
ENSMUSG00000055148	ENSMUSG00000004952	0.0257743
ENSMUSG00000055148	ENSMUSG00000047867	0.0201573
ENSMUSG00000055148	ENSMUSG00000042918	0.0207389
ENSMUSG00000055148	ENSMUSG00000030921	0.0210288
ENSMUSG00000055148	ENSMUSG00000030742	0.0213297
ENSMUSG00000031621	ENSMUSG00000047517	0.02086
ENSMUSG00000005413	ENSMUSG00000026390	0.0386564
ENSMUSG00000005413	ENSMUSG00000041559	0.025405
ENSMUSG00000005413	ENSMUSG00000041202	0.0254069
ENSMUSG00000005410	ENSMUSG00000041859	0.0205242
ENSMUSG00000005410	ENSMUSG00000026355	0.0203926
ENSMUSG00000005410	ENSMUSG00000037474	0.0210037
ENSMUSG00000005410	ENSMUSG00000027018	0.0270149
ENSMUSG00000005410	ENSMUSG00000027405	0.0217169
ENSMUSG00000005410	ENSMUSG00000027342	0.0283259
ENSMUSG00000005410	ENSMUSG00000017861	0.0239134
ENSMUSG00000005410	ENSMUSG00000078773	0.0233023
ENSMUSG00000005410	ENSMUSG00000028702	0.0268638
ENSMUSG00000005410	ENSMUSG00000028832	0.0242942
ENSMUSG00000005410	ENSMUSG00000029591	0.0222004
ENSMUSG00000005410	ENSMUSG00000029730	0.0203322
ENSMUSG00000005410	ENSMUSG00000002870	0.0243912
ENSMUSG00000005410	ENSMUSG00000030978	0.020627
ENSMUSG00000034472	ENSMUSG00000025905	0.0236251
ENSMUSG00000034472	ENSMUSG00000034107	0.0297481
ENSMUSG00000034472	ENSMUSG00000013523	0.0220435
ENSMUSG00000034472	ENSMUSG00000028255	0.0367628
ENSMUSG00000034472	ENSMUSG00000004952	0.0263604
ENSMUSG00000034472	ENSMUSG00000044156	0.0273229
ENSMUSG00000034472	ENSMUSG00000047730	0.032652
ENSMUSG00000034472	ENSMUSG00000063903	0.0205925
ENSMUSG00000034472	ENSMUSG00000030616	0.0209873
ENSMUSG00000034472	ENSMUSG00000049350	0.0312308
ENSMUSG00000034472	ENSMUSG00000025515	0.0270037
ENSMUSG00000034472	ENSMUSG00000031442	0.0211466
ENSMUSG00000034472	ENSMUSG00000031842	0.0259728
ENSMUSG00000031616	ENSMUSG00000027800	0.0218049
ENSMUSG00000031616	ENSMUSG00000027827	0.0252293
ENSMUSG00000064325	ENSMUSG00000025921	0.0217304
ENSMUSG00000064325	ENSMUSG00000026043	0.0311157
ENSMUSG00000064325	ENSMUSG00000040836	0.0212981
ENSMUSG00000064325	ENSMUSG00000025780	0.0226899
ENSMUSG00000064325	ENSMUSG00000026728	0.0263251
ENSMUSG00000064325	ENSMUSG00000026872	0.0230274
ENSMUSG00000064325	ENSMUSG00000068614	0.0222721
ENSMUSG00000064325	ENSMUSG00000027399	0.0536739
ENSMUSG00000064325	ENSMUSG00000037016	0.0394453
ENSMUSG00000064325	ENSMUSG00000056306	0.022735
ENSMUSG00000064325	ENSMUSG00000038393	0.0216183
ENSMUSG00000064325	ENSMUSG00000027840	0.0585998
ENSMUSG00000064325	ENSMUSG00000040998	0.0870391
ENSMUSG00000064325	ENSMUSG00000028517	0.0519135
ENSMUSG00000064325	ENSMUSG00000028600	0.0360716
ENSMUSG00000064325	ENSMUSG00000062545	0.0252929
ENSMUSG00000064325	ENSMUSG00000039883	0.0315294
ENSMUSG00000064325	ENSMUSG00000042453	0.0216667
ENSMUSG00000064325	ENSMUSG00000037379	0.0530912
ENSMUSG00000064325	ENSMUSG00000072941	0.0462268
ENSMUSG00000064325	ENSMUSG00000067149	0.0400089
ENSMUSG00000064325	ENSMUSG00000029322	0.0253763
ENSMUSG00000064325	ENSMUSG00000072720	0.0202418
ENSMUSG00000064325	ENSMUSG00000029552	0.0226991
ENSMUSG00000064325	ENSMUSG00000009281	0.0256006
ENSMUSG00000064325	ENSMUSG00000029810	0.0206643
ENSMUSG00000064325	ENSMUSG00000023367	0.0231576
ENSMUSG00000064325	ENSMUSG00000043496	0.0205601
ENSMUSG00000064325	ENSMUSG00000054641	0.0284878
ENSMUSG00000064325	ENSMUSG00000076545	0.0204416
ENSMUSG00000064325	ENSMUSG00000076609	0.0287127
ENSMUSG00000064325	ENSMUSG00000071356	0.020327
ENSMUSG00000064325	ENSMUSG00000057604	0.0309715
ENSMUSG00000064325	ENSMUSG00000030116	0.0208983
ENSMUSG00000064325	ENSMUSG00000040488	0.0339395
ENSMUSG00000064325	ENSMUSG00000043456	0.0312407
ENSMUSG00000064325	ENSMUSG00000015134	0.0204487
ENSMUSG00000064325	ENSMUSG00000090958	0.029079
ENSMUSG00000064325	ENSMUSG00000037060	0.0208478
ENSMUSG00000064325	ENSMUSG00000030862	0.0322293
ENSMUSG00000064325	ENSMUSG00000031502	0.0248678
ENSMUSG00000064325	ENSMUSG00000031548	0.0239664
ENSMUSG00000064325	ENSMUSG00000031647	0.0234525
ENSMUSG00000037940	ENSMUSG00000026012	0.0254098
ENSMUSG00000037940	ENSMUSG00000026011	0.0313936
ENSMUSG00000037940	ENSMUSG00000049866	0.0287755
ENSMUSG00000037940	ENSMUSG00000026395	0.0216366
ENSMUSG00000037940	ENSMUSG00000026581	0.0316084
ENSMUSG00000037940	ENSMUSG00000005763	0.0248749
ENSMUSG00000037940	ENSMUSG00000027347	0.0221935
ENSMUSG00000037940	ENSMUSG00000027863	0.0222466
ENSMUSG00000037940	ENSMUSG00000027985	0.0446296
ENSMUSG00000037940	ENSMUSG00000071005	0.0253696
ENSMUSG00000037940	ENSMUSG00000050234	0.021281
ENSMUSG00000037940	ENSMUSG00000000409	0.0372916
ENSMUSG00000037940	ENSMUSG00000029603	0.021469
ENSMUSG00000037940	ENSMUSG00000076475	0.0262142
ENSMUSG00000037940	ENSMUSG00000076490	0.0283357
ENSMUSG00000037940	ENSMUSG00000076498	0.0376936
ENSMUSG00000037940	ENSMUSG00000039264	0.0220281
ENSMUSG00000037940	ENSMUSG00000053044	0.0306317
ENSMUSG00000037940	ENSMUSG00000030336	0.0304869
ENSMUSG00000037940	ENSMUSG00000009687	0.0324878
ENSMUSG00000037940	ENSMUSG00000030742	0.0462886
ENSMUSG00000037940	ENSMUSG00000051457	0.0355487
ENSMUSG00000037940	ENSMUSG00000000486	0.02151
ENSMUSG00000037940	ENSMUSG00000030830	0.0243243
ENSMUSG00000031709	ENSMUSG00000039838	0.0213269
ENSMUSG00000002190	ENSMUSG00000015222	0.0218251
ENSMUSG00000002190	ENSMUSG00000061816	0.0248832
ENSMUSG00000002190	ENSMUSG00000026452	0.0214176
ENSMUSG00000002190	ENSMUSG00000052726	0.036024
ENSMUSG00000002190	ENSMUSG00000057182	0.0249811
ENSMUSG00000002190	ENSMUSG00000075316	0.0274759
ENSMUSG00000002190	ENSMUSG00000037014	0.0221262
ENSMUSG00000002190	ENSMUSG00000028373	0.0322674
ENSMUSG00000002190	ENSMUSG00000005045	0.0221707
ENSMUSG00000002190	ENSMUSG00000061601	0.0280283
ENSMUSG00000002190	ENSMUSG00000029121	0.0200299
ENSMUSG00000002190	ENSMUSG00000036578	0.0257024
ENSMUSG00000002190	ENSMUSG00000054162	0.024614
ENSMUSG00000019464	ENSMUSG00000068115	0.0244673
ENSMUSG00000005470	ENSMUSG00000027067	0.0208108
ENSMUSG00000005470	ENSMUSG00000028832	0.0281488
ENSMUSG00000005470	ENSMUSG00000073705	0.0244688
ENSMUSG00000005470	ENSMUSG00000037313	0.0205526
ENSMUSG00000005470	ENSMUSG00000079033	0.0246156
ENSMUSG00000005470	ENSMUSG00000005410	0.0208466
ENSMUSG00000079003	ENSMUSG00000027999	0.0202169
ENSMUSG00000005465	ENSMUSG00000026117	0.0332103
ENSMUSG00000005465	ENSMUSG00000049866	0.0267577
ENSMUSG00000005465	ENSMUSG00000026581	0.0408709
ENSMUSG00000005465	ENSMUSG00000026832	0.0272014
ENSMUSG00000005465	ENSMUSG00000027863	0.0229222
ENSMUSG00000005465	ENSMUSG00000027985	0.0476903
ENSMUSG00000005465	ENSMUSG00000071005	0.0321478
ENSMUSG00000005465	ENSMUSG00000039158	0.0267409
ENSMUSG00000005465	ENSMUSG00000028362	0.0254479
ENSMUSG00000005465	ENSMUSG00000000409	0.0266287
ENSMUSG00000005465	ENSMUSG00000039936	0.0229389
ENSMUSG00000005465	ENSMUSG00000028965	0.0222486
ENSMUSG00000005465	ENSMUSG00000029075	0.0340209
ENSMUSG00000005465	ENSMUSG00000054892	0.0200756
ENSMUSG00000005465	ENSMUSG00000029603	0.0280981
ENSMUSG00000005465	ENSMUSG00000029570	0.0225429
ENSMUSG00000005465	ENSMUSG00000029581	0.0265311
ENSMUSG00000005465	ENSMUSG00000076462	0.0317165
ENSMUSG00000005465	ENSMUSG00000076471	0.0342813
ENSMUSG00000005465	ENSMUSG00000076490	0.02515
ENSMUSG00000005465	ENSMUSG00000076498	0.0461583
ENSMUSG00000005465	ENSMUSG00000051124	0.0229449
ENSMUSG00000005465	ENSMUSG00000039264	0.0362192
ENSMUSG00000005465	ENSMUSG00000053044	0.0335024
ENSMUSG00000005465	ENSMUSG00000030220	0.0208257
ENSMUSG00000005465	ENSMUSG00000009687	0.0257814
ENSMUSG00000005465	ENSMUSG00000074141	0.027263
ENSMUSG00000005465	ENSMUSG00000030745	0.0232794
ENSMUSG00000005465	ENSMUSG00000030742	0.0336121
ENSMUSG00000005465	ENSMUSG00000030707	0.0202562
ENSMUSG00000005465	ENSMUSG00000055148	0.0205033
ENSMUSG00000005465	ENSMUSG00000037940	0.025945
ENSMUSG00000012889	ENSMUSG00000025929	0.0348302
ENSMUSG00000012889	ENSMUSG00000026070	0.0207296
ENSMUSG00000012889	ENSMUSG00000030154	0.026802
ENSMUSG00000012889	ENSMUSG00000025461	0.0223925
ENSMUSG00000012889	ENSMUSG00000000791	0.0210925
ENSMUSG00000004994	ENSMUSG00000053046	0.0240032
ENSMUSG00000034656	ENSMUSG00000050711	0.0203907
ENSMUSG00000034656	ENSMUSG00000038486	0.0222762
ENSMUSG00000053560	ENSMUSG00000003545	0.0277315
ENSMUSG00000001911	ENSMUSG00000037852	0.0209406
ENSMUSG00000034041	ENSMUSG00000014030	0.021755
ENSMUSG00000034041	ENSMUSG00000038578	0.0236339
ENSMUSG00000034041	ENSMUSG00000030263	0.0223911
ENSMUSG00000034041	ENSMUSG00000003379	0.0324734
ENSMUSG00000034041	ENSMUSG00000030468	0.0224719
ENSMUSG00000034041	ENSMUSG00000030724	0.031774
ENSMUSG00000034041	ENSMUSG00000079033	0.023118
ENSMUSG00000003814	ENSMUSG00000026417	0.0233809
ENSMUSG00000003824	ENSMUSG00000017861	0.0211443
ENSMUSG00000053693	ENSMUSG00000026764	0.0282954
ENSMUSG00000053693	ENSMUSG00000053552	0.0222377
ENSMUSG00000053693	ENSMUSG00000010505	0.0324242
ENSMUSG00000053693	ENSMUSG00000033981	0.0223442
ENSMUSG00000053693	ENSMUSG00000061601	0.0468394
ENSMUSG00000053693	ENSMUSG00000029120	0.0205031
ENSMUSG00000053693	ENSMUSG00000029223	0.0243151
ENSMUSG00000053693	ENSMUSG00000012520	0.0274612
ENSMUSG00000053693	ENSMUSG00000029503	0.0431907
ENSMUSG00000053693	ENSMUSG00000068327	0.0527618
ENSMUSG00000053693	ENSMUSG00000009394	0.0250229
ENSMUSG00000053693	ENSMUSG00000003153	0.021794
ENSMUSG00000053693	ENSMUSG00000002265	0.0202067
ENSMUSG00000053693	ENSMUSG00000041141	0.0490655
ENSMUSG00000053693	ENSMUSG00000007783	0.0292237
ENSMUSG00000053693	ENSMUSG00000038540	0.0446213
ENSMUSG00000053693	ENSMUSG00000030666	0.0228654
ENSMUSG00000048617	ENSMUSG00000016349	0.0231075
ENSMUSG00000048617	ENSMUSG00000027805	0.0209229
ENSMUSG00000052837	ENSMUSG00000027398	0.0253584
ENSMUSG00000052837	ENSMUSG00000089809	0.022691
ENSMUSG00000052566	ENSMUSG00000028572	0.02696
ENSMUSG00000052566	ENSMUSG00000066306	0.021545
ENSMUSG00000036902	ENSMUSG00000040896	0.0227657
ENSMUSG00000031654	ENSMUSG00000040035	0.0384806
ENSMUSG00000031654	ENSMUSG00000027500	0.0202578
ENSMUSG00000031654	ENSMUSG00000069806	0.0215325
ENSMUSG00000031654	ENSMUSG00000055407	0.0201591
ENSMUSG00000031659	ENSMUSG00000026414	0.0203532
ENSMUSG00000031661	ENSMUSG00000026674	0.0203999
ENSMUSG00000031661	ENSMUSG00000022995	0.0218842
ENSMUSG00000031661	ENSMUSG00000048038	0.021366
ENSMUSG00000031661	ENSMUSG00000027784	0.0225499
ENSMUSG00000031661	ENSMUSG00000059430	0.031701
ENSMUSG00000031665	ENSMUSG00000026072	0.0205184
ENSMUSG00000031665	ENSMUSG00000026069	0.0487348
ENSMUSG00000031665	ENSMUSG00000027208	0.0297073
ENSMUSG00000031665	ENSMUSG00000062991	0.0275367
ENSMUSG00000031740	ENSMUSG00000026043	0.0302027
ENSMUSG00000031740	ENSMUSG00000048126	0.0313548
ENSMUSG00000031740	ENSMUSG00000026837	0.0208149
ENSMUSG00000031740	ENSMUSG00000028364	0.0250356
ENSMUSG00000031740	ENSMUSG00000028517	0.0242125
ENSMUSG00000031740	ENSMUSG00000037379	0.0221748
ENSMUSG00000031740	ENSMUSG00000029096	0.0212515
ENSMUSG00000031740	ENSMUSG00000029231	0.0262595
ENSMUSG00000031740	ENSMUSG00000067149	0.0212516
ENSMUSG00000031740	ENSMUSG00000029661	0.0257373
ENSMUSG00000031740	ENSMUSG00000029810	0.027174
ENSMUSG00000031740	ENSMUSG00000076609	0.0204314
ENSMUSG00000031740	ENSMUSG00000002985	0.0249108
ENSMUSG00000031740	ENSMUSG00000040488	0.0235971
ENSMUSG00000031740	ENSMUSG00000062991	0.0284219
ENSMUSG00000033192	ENSMUSG00000036896	0.0254612
ENSMUSG00000033192	ENSMUSG00000036887	0.0366539
ENSMUSG00000057400	ENSMUSG00000030717	0.0212023
ENSMUSG00000057400	ENSMUSG00000007594	0.0259405
ENSMUSG00000056973	ENSMUSG00000045658	0.0234313
ENSMUSG00000056973	ENSMUSG00000048126	0.0234614
ENSMUSG00000056973	ENSMUSG00000026574	0.0355058
ENSMUSG00000056973	ENSMUSG00000026879	0.0269433
ENSMUSG00000056973	ENSMUSG00000023224	0.0211277
ENSMUSG00000031725	ENSMUSG00000028699	0.0239455
ENSMUSG00000031748	ENSMUSG00000044349	0.0268702
ENSMUSG00000031748	ENSMUSG00000029223	0.020438
ENSMUSG00000031748	ENSMUSG00000036854	0.020765
ENSMUSG00000031760	ENSMUSG00000026173	0.0222468
ENSMUSG00000031760	ENSMUSG00000034220	0.0201575
ENSMUSG00000031760	ENSMUSG00000014602	0.0352188
ENSMUSG00000031760	ENSMUSG00000042671	0.0358799
ENSMUSG00000031760	ENSMUSG00000015829	0.0342699
ENSMUSG00000031760	ENSMUSG00000004113	0.0202764
ENSMUSG00000031760	ENSMUSG00000023391	0.0310678
ENSMUSG00000031760	ENSMUSG00000070866	0.0551432
ENSMUSG00000031760	ENSMUSG00000027419	0.0306887
ENSMUSG00000031760	ENSMUSG00000059361	0.0211466
ENSMUSG00000031760	ENSMUSG00000053141	0.0217282
ENSMUSG00000031760	ENSMUSG00000027581	0.036969
ENSMUSG00000031760	ENSMUSG00000027500	0.0221599
ENSMUSG00000031760	ENSMUSG00000049100	0.0389031
ENSMUSG00000031760	ENSMUSG00000043441	0.0244761
ENSMUSG00000031760	ENSMUSG00000068923	0.0244601
ENSMUSG00000031760	ENSMUSG00000043252	0.020801
ENSMUSG00000031760	ENSMUSG00000045083	0.0277189
ENSMUSG00000031760	ENSMUSG00000028373	0.0248833
ENSMUSG00000031760	ENSMUSG00000028351	0.0223833
ENSMUSG00000031760	ENSMUSG00000028546	0.0409372
ENSMUSG00000031760	ENSMUSG00000041556	0.0604126
ENSMUSG00000031760	ENSMUSG00000039838	0.025459
ENSMUSG00000031760	ENSMUSG00000005045	0.0204977
ENSMUSG00000031760	ENSMUSG00000029168	0.0257631
ENSMUSG00000031760	ENSMUSG00000029223	0.0425693
ENSMUSG00000031760	ENSMUSG00000029236	0.0341926
ENSMUSG00000031760	ENSMUSG00000042078	0.0277231
ENSMUSG00000031760	ENSMUSG00000050822	0.0298781
ENSMUSG00000031760	ENSMUSG00000051855	0.0207217
ENSMUSG00000031760	ENSMUSG00000038665	0.0239357
ENSMUSG00000031760	ENSMUSG00000063063	0.0210602
ENSMUSG00000031760	ENSMUSG00000030000	0.0231815
ENSMUSG00000031760	ENSMUSG00000059187	0.0242009
ENSMUSG00000031760	ENSMUSG00000030110	0.0231582
ENSMUSG00000031760	ENSMUSG00000038115	0.027019
ENSMUSG00000031760	ENSMUSG00000001988	0.0385602
ENSMUSG00000031760	ENSMUSG00000036578	0.0323917
ENSMUSG00000031760	ENSMUSG00000003273	0.0230155
ENSMUSG00000031760	ENSMUSG00000033585	0.0306049
ENSMUSG00000031760	ENSMUSG00000059146	0.028256
ENSMUSG00000031760	ENSMUSG00000052572	0.0239388
ENSMUSG00000031760	ENSMUSG00000030666	0.0489645
ENSMUSG00000031760	ENSMUSG00000000214	0.0226642
ENSMUSG00000031760	ENSMUSG00000054162	0.0212753
ENSMUSG00000031760	ENSMUSG00000035964	0.0237504
ENSMUSG00000031762	ENSMUSG00000045005	0.0231658
ENSMUSG00000031762	ENSMUSG00000006494	0.0220191
ENSMUSG00000031762	ENSMUSG00000074604	0.029635
ENSMUSG00000031762	ENSMUSG00000027761	0.0256085
ENSMUSG00000031762	ENSMUSG00000053054	0.0226932
ENSMUSG00000031762	ENSMUSG00000028179	0.0279942
ENSMUSG00000031762	ENSMUSG00000035561	0.0210149
ENSMUSG00000031762	ENSMUSG00000028337	0.0256237
ENSMUSG00000031762	ENSMUSG00000028755	0.0210761
ENSMUSG00000031762	ENSMUSG00000028743	0.0214609
ENSMUSG00000031762	ENSMUSG00000035780	0.0312138
ENSMUSG00000031762	ENSMUSG00000029632	0.0218748
ENSMUSG00000031762	ENSMUSG00000029994	0.0251708
ENSMUSG00000031762	ENSMUSG00000008540	0.0246615
ENSMUSG00000031762	ENSMUSG00000030793	0.045435
ENSMUSG00000031762	ENSMUSG00000047517	0.0378487
ENSMUSG00000031762	ENSMUSG00000030934	0.0604079
ENSMUSG00000031762	ENSMUSG00000038745	0.0244926
ENSMUSG00000031762	ENSMUSG00000031584	0.0217676
ENSMUSG00000031762	ENSMUSG00000053886	0.0325886
ENSMUSG00000031765	ENSMUSG00000045005	0.0240772
ENSMUSG00000031765	ENSMUSG00000041782	0.0242675
ENSMUSG00000031765	ENSMUSG00000058076	0.0215401
ENSMUSG00000031765	ENSMUSG00000103711	0.0268835
ENSMUSG00000031765	ENSMUSG00000026617	0.0218757
ENSMUSG00000031765	ENSMUSG00000000308	0.0370281
ENSMUSG00000031765	ENSMUSG00000027555	0.0289729
ENSMUSG00000031765	ENSMUSG00000074604	0.0347204
ENSMUSG00000031765	ENSMUSG00000027790	0.0220131
ENSMUSG00000031765	ENSMUSG00000053054	0.0380506
ENSMUSG00000031765	ENSMUSG00000028278	0.0205434
ENSMUSG00000031765	ENSMUSG00000035561	0.0356021
ENSMUSG00000031765	ENSMUSG00000028337	0.0244467
ENSMUSG00000031765	ENSMUSG00000028367	0.0240081
ENSMUSG00000031765	ENSMUSG00000034171	0.0217279
ENSMUSG00000031765	ENSMUSG00000028691	0.0211775
ENSMUSG00000031765	ENSMUSG00000054428	0.0226559
ENSMUSG00000031765	ENSMUSG00000028755	0.0290158
ENSMUSG00000031765	ENSMUSG00000028743	0.0213938
ENSMUSG00000031765	ENSMUSG00000009863	0.0202159
ENSMUSG00000031765	ENSMUSG00000023571	0.0264869
ENSMUSG00000031765	ENSMUSG00000029162	0.0211375
ENSMUSG00000031765	ENSMUSG00000035780	0.0438739
ENSMUSG00000031765	ENSMUSG00000029273	0.0251732
ENSMUSG00000031765	ENSMUSG00000029335	0.0238898
ENSMUSG00000031765	ENSMUSG00000029322	0.0427922
ENSMUSG00000031765	ENSMUSG00000079516	0.021957
ENSMUSG00000031765	ENSMUSG00000029994	0.0372425
ENSMUSG00000031765	ENSMUSG00000008540	0.0262799
ENSMUSG00000031765	ENSMUSG00000053964	0.0242515
ENSMUSG00000031765	ENSMUSG00000074218	0.0250971
ENSMUSG00000031765	ENSMUSG00000030835	0.0244965
ENSMUSG00000031765	ENSMUSG00000063229	0.0206305
ENSMUSG00000031765	ENSMUSG00000074093	0.0244562
ENSMUSG00000031765	ENSMUSG00000030761	0.0209521
ENSMUSG00000031765	ENSMUSG00000030793	0.0458762
ENSMUSG00000031765	ENSMUSG00000030934	0.0710375
ENSMUSG00000031765	ENSMUSG00000038745	0.0211278
ENSMUSG00000031765	ENSMUSG00000023235	0.0242864
ENSMUSG00000031765	ENSMUSG00000031584	0.029008
ENSMUSG00000031765	ENSMUSG00000031762	0.144076
ENSMUSG00000031770	ENSMUSG00000044468	0.0206231
ENSMUSG00000031770	ENSMUSG00000060070	0.020794
ENSMUSG00000074151	ENSMUSG00000026104	0.0250047
ENSMUSG00000074151	ENSMUSG00000026832	0.021907
ENSMUSG00000074151	ENSMUSG00000026989	0.0293183
ENSMUSG00000074151	ENSMUSG00000027639	0.020723
ENSMUSG00000074151	ENSMUSG00000027985	0.0304129
ENSMUSG00000074151	ENSMUSG00000029417	0.0225448
ENSMUSG00000074151	ENSMUSG00000104713	0.0210072
ENSMUSG00000031775	ENSMUSG00000031762	0.0207895
ENSMUSG00000031779	ENSMUSG00000025929	0.0243721
ENSMUSG00000031779	ENSMUSG00000026117	0.0307102
ENSMUSG00000031779	ENSMUSG00000026107	0.0367709
ENSMUSG00000031779	ENSMUSG00000062939	0.0239176
ENSMUSG00000031779	ENSMUSG00000026012	0.022745
ENSMUSG00000031779	ENSMUSG00000026009	0.0258397
ENSMUSG00000031779	ENSMUSG00000026573	0.0268546
ENSMUSG00000031779	ENSMUSG00000054203	0.0262395
ENSMUSG00000031779	ENSMUSG00000026773	0.0225026
ENSMUSG00000031779	ENSMUSG00000026770	0.0212532
ENSMUSG00000031779	ENSMUSG00000026875	0.0602542
ENSMUSG00000031779	ENSMUSG00000026832	0.0215658
ENSMUSG00000031779	ENSMUSG00000026989	0.0268684
ENSMUSG00000031779	ENSMUSG00000027368	0.0269028
ENSMUSG00000031779	ENSMUSG00000027447	0.0311583
ENSMUSG00000031779	ENSMUSG00000017652	0.040501
ENSMUSG00000031779	ENSMUSG00000028100	0.0378038
ENSMUSG00000031779	ENSMUSG00000044313	0.0905009
ENSMUSG00000031779	ENSMUSG00000028341	0.0422627
ENSMUSG00000031779	ENSMUSG00000028965	0.0248565
ENSMUSG00000031779	ENSMUSG00000029075	0.0478642
ENSMUSG00000031779	ENSMUSG00000054892	0.021384
ENSMUSG00000031779	ENSMUSG00000029417	0.0591509
ENSMUSG00000031779	ENSMUSG00000034855	0.0354026
ENSMUSG00000031779	ENSMUSG00000029484	0.0273934
ENSMUSG00000031779	ENSMUSG00000029581	0.07551
ENSMUSG00000031779	ENSMUSG00000001763	0.0552436
ENSMUSG00000031779	ENSMUSG00000076462	0.0357567
ENSMUSG00000031779	ENSMUSG00000076490	0.0278732
ENSMUSG00000031779	ENSMUSG00000076498	0.024472
ENSMUSG00000031779	ENSMUSG00000076499	0.0212701
ENSMUSG00000031779	ENSMUSG00000053977	0.030501
ENSMUSG00000031779	ENSMUSG00000023274	0.0223223
ENSMUSG00000031779	ENSMUSG00000067610	0.0254281
ENSMUSG00000031779	ENSMUSG00000074141	0.0822676
ENSMUSG00000031779	ENSMUSG00000040026	0.0275886
ENSMUSG00000031779	ENSMUSG00000030742	0.0387189
ENSMUSG00000031779	ENSMUSG00000025473	0.0600005
ENSMUSG00000031779	ENSMUSG00000018819	0.024048
ENSMUSG00000031780	ENSMUSG00000026107	0.0319876
ENSMUSG00000031780	ENSMUSG00000026573	0.0217142
ENSMUSG00000031780	ENSMUSG00000054203	0.0627974
ENSMUSG00000031780	ENSMUSG00000026875	0.0249272
ENSMUSG00000031780	ENSMUSG00000027447	0.030437
ENSMUSG00000031780	ENSMUSG00000017652	0.023515
ENSMUSG00000031780	ENSMUSG00000044313	0.0938785
ENSMUSG00000031780	ENSMUSG00000047959	0.0215759
ENSMUSG00000031780	ENSMUSG00000028341	0.0568203
ENSMUSG00000031780	ENSMUSG00000001334	0.020812
ENSMUSG00000031780	ENSMUSG00000000682	0.0216122
ENSMUSG00000031780	ENSMUSG00000029371	0.0283232
ENSMUSG00000031780	ENSMUSG00000029417	0.0623245
ENSMUSG00000031780	ENSMUSG00000034855	0.0304767
ENSMUSG00000031780	ENSMUSG00000076532	0.0207446
ENSMUSG00000031780	ENSMUSG00000046080	0.0264738
ENSMUSG00000031780	ENSMUSG00000025473	0.0356745
ENSMUSG00000031780	ENSMUSG00000070044	0.0204306
ENSMUSG00000031780	ENSMUSG00000031779	0.203991
ENSMUSG00000061577	ENSMUSG00000026395	0.0218773
ENSMUSG00000061577	ENSMUSG00000027398	0.0209442
ENSMUSG00000061577	ENSMUSG00000036887	0.0222159
ENSMUSG00000061577	ENSMUSG00000030579	0.0210305
ENSMUSG00000061577	ENSMUSG00000053158	0.0225194
ENSMUSG00000061577	ENSMUSG00000030789	0.0278057
ENSMUSG00000031785	ENSMUSG00000062995	0.0202072
ENSMUSG00000031785	ENSMUSG00000034845	0.020512
ENSMUSG00000060470	ENSMUSG00000045954	0.0245732
ENSMUSG00000060470	ENSMUSG00000026435	0.0567227
ENSMUSG00000060470	ENSMUSG00000001865	0.0256147
ENSMUSG00000060470	ENSMUSG00000094686	0.0434311
ENSMUSG00000060470	ENSMUSG00000066113	0.0241842
ENSMUSG00000060470	ENSMUSG00000042453	0.0454045
ENSMUSG00000060470	ENSMUSG00000054641	0.0795128
ENSMUSG00000060470	ENSMUSG00000030638	0.0207567
ENSMUSG00000060470	ENSMUSG00000030787	0.0372799
ENSMUSG00000031789	ENSMUSG00000050711	0.0233608
ENSMUSG00000031789	ENSMUSG00000061762	0.027063
ENSMUSG00000031790	ENSMUSG00000026166	0.0658461
ENSMUSG00000031790	ENSMUSG00000070797	0.0329858
ENSMUSG00000031790	ENSMUSG00000030954	0.0327954
ENSMUSG00000036564	ENSMUSG00000050967	0.021778
ENSMUSG00000036564	ENSMUSG00000026018	0.0235087
ENSMUSG00000036564	ENSMUSG00000026204	0.0273703
ENSMUSG00000036564	ENSMUSG00000052726	0.020364
ENSMUSG00000036564	ENSMUSG00000027273	0.035486
ENSMUSG00000036564	ENSMUSG00000027419	0.021463
ENSMUSG00000036564	ENSMUSG00000059361	0.0241252
ENSMUSG00000036564	ENSMUSG00000067786	0.0210318
ENSMUSG00000036564	ENSMUSG00000044349	0.026047
ENSMUSG00000036564	ENSMUSG00000016349	0.0327574
ENSMUSG00000036564	ENSMUSG00000027805	0.0257909
ENSMUSG00000036564	ENSMUSG00000038486	0.0208955
ENSMUSG00000036564	ENSMUSG00000044288	0.0310962
ENSMUSG00000036564	ENSMUSG00000029126	0.0202866
ENSMUSG00000036564	ENSMUSG00000029223	0.0302676
ENSMUSG00000036564	ENSMUSG00000012520	0.0412063
ENSMUSG00000036564	ENSMUSG00000029236	0.0304165
ENSMUSG00000036564	ENSMUSG00000023328	0.0264877
ENSMUSG00000036564	ENSMUSG00000063063	0.0273594
ENSMUSG00000036564	ENSMUSG00000052581	0.0230896
ENSMUSG00000036564	ENSMUSG00000068327	0.0204106
ENSMUSG00000036564	ENSMUSG00000049112	0.0212238
ENSMUSG00000036564	ENSMUSG00000004267	0.0248982
ENSMUSG00000036564	ENSMUSG00000004961	0.0210788
ENSMUSG00000036564	ENSMUSG00000033676	0.0202272
ENSMUSG00000036564	ENSMUSG00000102252	0.0209478
ENSMUSG00000036564	ENSMUSG00000056856	0.0232887
ENSMUSG00000036564	ENSMUSG00000039661	0.0252258
ENSMUSG00000036564	ENSMUSG00000054162	0.0244717
ENSMUSG00000036510	ENSMUSG00000026109	0.049591
ENSMUSG00000036510	ENSMUSG00000061816	0.0241594
ENSMUSG00000036510	ENSMUSG00000075316	0.0235355
ENSMUSG00000036510	ENSMUSG00000070866	0.0530028
ENSMUSG00000036510	ENSMUSG00000067786	0.0444651
ENSMUSG00000036510	ENSMUSG00000043441	0.0490994
ENSMUSG00000036510	ENSMUSG00000036062	0.0289046
ENSMUSG00000036510	ENSMUSG00000039579	0.0763044
ENSMUSG00000036510	ENSMUSG00000028373	0.0293175
ENSMUSG00000036510	ENSMUSG00000061601	0.0217687
ENSMUSG00000036510	ENSMUSG00000029120	0.0327529
ENSMUSG00000036510	ENSMUSG00000029236	0.0295967
ENSMUSG00000036510	ENSMUSG00000046709	0.0223673
ENSMUSG00000036510	ENSMUSG00000033615	0.0300361
ENSMUSG00000036510	ENSMUSG00000030302	0.0327034
ENSMUSG00000036510	ENSMUSG00000038115	0.0330448
ENSMUSG00000036510	ENSMUSG00000059146	0.023381
ENSMUSG00000036510	ENSMUSG00000030666	0.03252
ENSMUSG00000036510	ENSMUSG00000053046	0.0281003
ENSMUSG00000036510	ENSMUSG00000054162	0.0443957
ENSMUSG00000031871	ENSMUSG00000026921	0.0365683
ENSMUSG00000031871	ENSMUSG00000026814	0.0316954
ENSMUSG00000031871	ENSMUSG00000059588	0.0274768
ENSMUSG00000031871	ENSMUSG00000062515	0.0373657
ENSMUSG00000031871	ENSMUSG00000027800	0.0289497
ENSMUSG00000031871	ENSMUSG00000039167	0.0246097
ENSMUSG00000031871	ENSMUSG00000038007	0.021762
ENSMUSG00000031871	ENSMUSG00000033191	0.0273411
ENSMUSG00000031871	ENSMUSG00000002944	0.0269092
ENSMUSG00000031871	ENSMUSG00000062960	0.0229533
ENSMUSG00000031871	ENSMUSG00000054641	0.0212259
ENSMUSG00000031871	ENSMUSG00000044562	0.025831
ENSMUSG00000031872	ENSMUSG00000027297	0.026538
ENSMUSG00000031872	ENSMUSG00000074743	0.0203725
ENSMUSG00000031872	ENSMUSG00000027581	0.0203515
ENSMUSG00000031872	ENSMUSG00000057716	0.0255166
ENSMUSG00000035824	ENSMUSG00000005540	0.0240035
ENSMUSG00000054400	ENSMUSG00000015316	0.022299
ENSMUSG00000031880	ENSMUSG00000027408	0.0208412
ENSMUSG00000031880	ENSMUSG00000005465	0.0204716
ENSMUSG00000055730	ENSMUSG00000079440	0.0261251
ENSMUSG00000061825	ENSMUSG00000046804	0.0228285
ENSMUSG00000061825	ENSMUSG00000040584	0.0220087
ENSMUSG00000061825	ENSMUSG00000037390	0.0223545
ENSMUSG00000061825	ENSMUSG00000029700	0.0223109
ENSMUSG00000061825	ENSMUSG00000029811	0.0218323
ENSMUSG00000061825	ENSMUSG00000023073	0.0417834
ENSMUSG00000061825	ENSMUSG00000055730	0.0200558
ENSMUSG00000031886	ENSMUSG00000079440	0.0256881
ENSMUSG00000031886	ENSMUSG00000026576	0.0219374
ENSMUSG00000031886	ENSMUSG00000026726	0.0208591
ENSMUSG00000031886	ENSMUSG00000061531	0.0210534
ENSMUSG00000031886	ENSMUSG00000035000	0.0350068
ENSMUSG00000031886	ENSMUSG00000027463	0.0254671
ENSMUSG00000031886	ENSMUSG00000027790	0.0468054
ENSMUSG00000031886	ENSMUSG00000033161	0.020783
ENSMUSG00000031886	ENSMUSG00000028024	0.0335206
ENSMUSG00000031886	ENSMUSG00000074195	0.0241253
ENSMUSG00000031886	ENSMUSG00000011034	0.021262
ENSMUSG00000031886	ENSMUSG00000029188	0.0237304
ENSMUSG00000031886	ENSMUSG00000029260	0.0215253
ENSMUSG00000031886	ENSMUSG00000029811	0.0261956
ENSMUSG00000031886	ENSMUSG00000074272	0.0249875
ENSMUSG00000031886	ENSMUSG00000030824	0.0218183
ENSMUSG00000031886	ENSMUSG00000039062	0.0255892
ENSMUSG00000031886	ENSMUSG00000052396	0.0289547
ENSMUSG00000031886	ENSMUSG00000036151	0.0231463
ENSMUSG00000031877	ENSMUSG00000044303	0.0205486
ENSMUSG00000014776	ENSMUSG00000025777	0.0200356
ENSMUSG00000014776	ENSMUSG00000015484	0.02206
ENSMUSG00000014776	ENSMUSG00000056947	0.0371071
ENSMUSG00000014776	ENSMUSG00000027895	0.0323546
ENSMUSG00000014776	ENSMUSG00000045573	0.0214232
ENSMUSG00000014776	ENSMUSG00000028546	0.0260632
ENSMUSG00000014776	ENSMUSG00000061298	0.0223081
ENSMUSG00000014776	ENSMUSG00000029223	0.0290567
ENSMUSG00000014776	ENSMUSG00000029236	0.0237863
ENSMUSG00000014776	ENSMUSG00000056966	0.0280856
ENSMUSG00000014776	ENSMUSG00000025889	0.0221646
ENSMUSG00000014776	ENSMUSG00000052852	0.0216248
ENSMUSG00000014776	ENSMUSG00000053046	0.0292338
ENSMUSG00000014776	ENSMUSG00000054162	0.0307952
ENSMUSG00000014776	ENSMUSG00000031760	0.0237198
ENSMUSG00000043251	ENSMUSG00000028189	0.0229324
ENSMUSG00000043251	ENSMUSG00000034845	0.02207
ENSMUSG00000014846	ENSMUSG00000026204	0.0453022
ENSMUSG00000014846	ENSMUSG00000050711	0.0264955
ENSMUSG00000014846	ENSMUSG00000047216	0.0302384
ENSMUSG00000014846	ENSMUSG00000026424	0.0366045
ENSMUSG00000014846	ENSMUSG00000005338	0.0237805
ENSMUSG00000014846	ENSMUSG00000026728	0.020765
ENSMUSG00000014846	ENSMUSG00000076441	0.0201115
ENSMUSG00000014846	ENSMUSG00000026879	0.029385
ENSMUSG00000014846	ENSMUSG00000034810	0.0213579
ENSMUSG00000014846	ENSMUSG00000079037	0.0217141
ENSMUSG00000014846	ENSMUSG00000027273	0.0334977
ENSMUSG00000014846	ENSMUSG00000044349	0.0279721
ENSMUSG00000014846	ENSMUSG00000016349	0.0224291
ENSMUSG00000014846	ENSMUSG00000027500	0.0217462
ENSMUSG00000014846	ENSMUSG00000001025	0.0233842
ENSMUSG00000014846	ENSMUSG00000042453	0.0211231
ENSMUSG00000014846	ENSMUSG00000029126	0.0201098
ENSMUSG00000014846	ENSMUSG00000029223	0.0577503
ENSMUSG00000014846	ENSMUSG00000051855	0.0270133
ENSMUSG00000014846	ENSMUSG00000055430	0.0327751
ENSMUSG00000014846	ENSMUSG00000054641	0.0353141
ENSMUSG00000014846	ENSMUSG00000030077	0.0324899
ENSMUSG00000014846	ENSMUSG00000054162	0.022117
ENSMUSG00000031891	ENSMUSG00000027230	0.0287865
ENSMUSG00000031891	ENSMUSG00000074457	0.0211454
ENSMUSG00000031891	ENSMUSG00000027870	0.0281991
ENSMUSG00000031891	ENSMUSG00000028194	0.0228003
ENSMUSG00000031891	ENSMUSG00000028699	0.0334691
ENSMUSG00000031891	ENSMUSG00000041351	0.0207332
ENSMUSG00000031891	ENSMUSG00000029055	0.0203189
ENSMUSG00000031891	ENSMUSG00000048373	0.0205804
ENSMUSG00000031891	ENSMUSG00000004952	0.0238869
ENSMUSG00000031891	ENSMUSG00000029541	0.0220742
ENSMUSG00000031891	ENSMUSG00000030342	0.0235719
ENSMUSG00000031891	ENSMUSG00000052212	0.0239347
ENSMUSG00000031891	ENSMUSG00000074272	0.0217985
ENSMUSG00000031891	ENSMUSG00000063903	0.0531726
ENSMUSG00000031891	ENSMUSG00000045868	0.0201968
ENSMUSG00000031891	ENSMUSG00000047517	0.0490451
ENSMUSG00000031891	ENSMUSG00000031608	0.0200983
ENSMUSG00000031891	ENSMUSG00000031725	0.0228631
ENSMUSG00000050357	ENSMUSG00000026009	0.0201581
ENSMUSG00000050357	ENSMUSG00000026395	0.0203836
ENSMUSG00000050357	ENSMUSG00000006014	0.0240567
ENSMUSG00000050357	ENSMUSG00000026581	0.0317922
ENSMUSG00000050357	ENSMUSG00000015314	0.0326901
ENSMUSG00000050357	ENSMUSG00000026778	0.0206541
ENSMUSG00000050357	ENSMUSG00000027347	0.025269
ENSMUSG00000050357	ENSMUSG00000044167	0.0215004
ENSMUSG00000050357	ENSMUSG00000027863	0.0205649
ENSMUSG00000050357	ENSMUSG00000040747	0.0224124
ENSMUSG00000050357	ENSMUSG00000029254	0.0268331
ENSMUSG00000050357	ENSMUSG00000076490	0.0203896
ENSMUSG00000050357	ENSMUSG00000076498	0.0235345
ENSMUSG00000050357	ENSMUSG00000039264	0.0216595
ENSMUSG00000050357	ENSMUSG00000074071	0.0223432
ENSMUSG00000050357	ENSMUSG00000030724	0.0232609
ENSMUSG00000050357	ENSMUSG00000030707	0.0269775
ENSMUSG00000050357	ENSMUSG00000051457	0.0281063
ENSMUSG00000050357	ENSMUSG00000005540	0.0206264
ENSMUSG00000031893	ENSMUSG00000045382	0.0233677
ENSMUSG00000045538	ENSMUSG00000070720	0.0217442
ENSMUSG00000031904	ENSMUSG00000051590	0.0325782
ENSMUSG00000061048	ENSMUSG00000027716	0.023115
ENSMUSG00000061048	ENSMUSG00000048304	0.022352
ENSMUSG00000000303	ENSMUSG00000037408	0.02222
ENSMUSG00000000303	ENSMUSG00000025991	0.0232723
ENSMUSG00000000303	ENSMUSG00000003051	0.0213419
ENSMUSG00000000303	ENSMUSG00000000544	0.0225669
ENSMUSG00000000303	ENSMUSG00000038235	0.0204418
ENSMUSG00000000303	ENSMUSG00000027315	0.0226175
ENSMUSG00000000303	ENSMUSG00000068452	0.0337034
ENSMUSG00000000303	ENSMUSG00000027225	0.029029
ENSMUSG00000000303	ENSMUSG00000027219	0.0256218
ENSMUSG00000000303	ENSMUSG00000017697	0.0340596
ENSMUSG00000000303	ENSMUSG00000037033	0.0207257
ENSMUSG00000000303	ENSMUSG00000068547	0.0465505
ENSMUSG00000000303	ENSMUSG00000028217	0.0282023
ENSMUSG00000000303	ENSMUSG00000033295	0.0227002
ENSMUSG00000000303	ENSMUSG00000047501	0.026086
ENSMUSG00000000303	ENSMUSG00000070473	0.0272785
ENSMUSG00000000303	ENSMUSG00000037390	0.0274141
ENSMUSG00000000303	ENSMUSG00000029847	0.0229217
ENSMUSG00000000303	ENSMUSG00000074272	0.0317522
ENSMUSG00000000303	ENSMUSG00000047730	0.0209905
ENSMUSG00000000303	ENSMUSG00000030793	0.0208583
ENSMUSG00000000303	ENSMUSG00000047517	0.0308314
ENSMUSG00000041438	ENSMUSG00000048031	0.0203584
ENSMUSG00000031919	ENSMUSG00000026600	0.0216939
ENSMUSG00000031919	ENSMUSG00000079180	0.0386251
ENSMUSG00000031919	ENSMUSG00000005640	0.0272324
ENSMUSG00000031919	ENSMUSG00000027876	0.0300265
ENSMUSG00000031919	ENSMUSG00000044468	0.0257952
ENSMUSG00000031919	ENSMUSG00000032978	0.0248848
ENSMUSG00000031919	ENSMUSG00000028749	0.0321969
ENSMUSG00000031919	ENSMUSG00000029445	0.0263727
ENSMUSG00000031919	ENSMUSG00000061414	0.0219631
ENSMUSG00000031919	ENSMUSG00000030413	0.0235982
ENSMUSG00000031919	ENSMUSG00000002992	0.0277842
ENSMUSG00000031919	ENSMUSG00000030659	0.0266876
ENSMUSG00000031919	ENSMUSG00000030717	0.0471891
ENSMUSG00000031919	ENSMUSG00000109305	0.024763
ENSMUSG00000031919	ENSMUSG00000061845	0.0337808
ENSMUSG00000031919	ENSMUSG00000060070	0.0639625
ENSMUSG00000031919	ENSMUSG00000058618	0.0433544
ENSMUSG00000003849	ENSMUSG00000031762	0.0219439
ENSMUSG00000031722	ENSMUSG00000039783	0.0200736
ENSMUSG00000048827	ENSMUSG00000037337	0.0218807
ENSMUSG00000048827	ENSMUSG00000050357	0.020413
ENSMUSG00000001670	ENSMUSG00000026149	0.0295648
ENSMUSG00000001670	ENSMUSG00000066800	0.0215757
ENSMUSG00000001670	ENSMUSG00000026880	0.023278
ENSMUSG00000001670	ENSMUSG00000027225	0.0251907
ENSMUSG00000001670	ENSMUSG00000033213	0.0228724
ENSMUSG00000001670	ENSMUSG00000027556	0.0262047
ENSMUSG00000001670	ENSMUSG00000046688	0.035539
ENSMUSG00000001670	ENSMUSG00000029084	0.0215592
ENSMUSG00000001670	ENSMUSG00000029700	0.0284421
ENSMUSG00000001670	ENSMUSG00000074115	0.0594012
ENSMUSG00000001670	ENSMUSG00000001672	0.0209189
ENSMUSG00000035930	ENSMUSG00000017002	0.0207381
ENSMUSG00000035930	ENSMUSG00000028255	0.0249504
ENSMUSG00000035930	ENSMUSG00000047730	0.0208306
ENSMUSG00000003657	ENSMUSG00000025777	0.0241492
ENSMUSG00000003657	ENSMUSG00000045515	0.035358
ENSMUSG00000003657	ENSMUSG00000061816	0.0214991
ENSMUSG00000003657	ENSMUSG00000026204	0.072604
ENSMUSG00000003657	ENSMUSG00000050711	0.0850471
ENSMUSG00000003657	ENSMUSG00000041889	0.0202842
ENSMUSG00000003657	ENSMUSG00000015484	0.0250702
ENSMUSG00000003657	ENSMUSG00000004113	0.0266239
ENSMUSG00000003657	ENSMUSG00000026959	0.0320355
ENSMUSG00000003657	ENSMUSG00000000889	0.0417123
ENSMUSG00000003657	ENSMUSG00000076441	0.0226271
ENSMUSG00000003657	ENSMUSG00000023236	0.0241619
ENSMUSG00000003657	ENSMUSG00000027273	0.0870556
ENSMUSG00000003657	ENSMUSG00000027419	0.0819415
ENSMUSG00000003657	ENSMUSG00000037843	0.0351778
ENSMUSG00000003657	ENSMUSG00000044349	0.042282
ENSMUSG00000003657	ENSMUSG00000053141	0.022467
ENSMUSG00000003657	ENSMUSG00000016346	0.0319468
ENSMUSG00000003657	ENSMUSG00000016349	0.0411598
ENSMUSG00000003657	ENSMUSG00000027581	0.03289
ENSMUSG00000003657	ENSMUSG00000027500	0.0378318
ENSMUSG00000003657	ENSMUSG00000028020	0.0207699
ENSMUSG00000003657	ENSMUSG00000001020	0.0245673
ENSMUSG00000003657	ENSMUSG00000028137	0.0541941
ENSMUSG00000003657	ENSMUSG00000033342	0.0275203
ENSMUSG00000003657	ENSMUSG00000027971	0.0248109
ENSMUSG00000003657	ENSMUSG00000044288	0.0550904
ENSMUSG00000003657	ENSMUSG00000008489	0.0282543
ENSMUSG00000003657	ENSMUSG00000028524	0.0219562
ENSMUSG00000003657	ENSMUSG00000008932	0.0227029
ENSMUSG00000003657	ENSMUSG00000003411	0.0207195
ENSMUSG00000003657	ENSMUSG00000028546	0.0296532
ENSMUSG00000003657	ENSMUSG00000061298	0.0247338
ENSMUSG00000003657	ENSMUSG00000042388	0.0291564
ENSMUSG00000003657	ENSMUSG00000040972	0.0214901
ENSMUSG00000003657	ENSMUSG00000062372	0.0453252
ENSMUSG00000003657	ENSMUSG00000029223	0.0750317
ENSMUSG00000003657	ENSMUSG00000012520	0.0232772
ENSMUSG00000003657	ENSMUSG00000029219	0.0345916
ENSMUSG00000003657	ENSMUSG00000029236	0.0637653
ENSMUSG00000003657	ENSMUSG00000029503	0.0852597
ENSMUSG00000003657	ENSMUSG00000029544	0.025693
ENSMUSG00000003657	ENSMUSG00000032623	0.0280292
ENSMUSG00000003657	ENSMUSG00000023328	0.0299078
ENSMUSG00000003657	ENSMUSG00000029819	0.0488956
ENSMUSG00000003657	ENSMUSG00000055430	0.0317579
ENSMUSG00000003657	ENSMUSG00000025889	0.0718846
ENSMUSG00000003657	ENSMUSG00000068327	0.0612449
ENSMUSG00000003657	ENSMUSG00000030000	0.0236263
ENSMUSG00000003657	ENSMUSG00000049112	0.0318384
ENSMUSG00000003657	ENSMUSG00000009394	0.0690933
ENSMUSG00000003657	ENSMUSG00000030110	0.0260535
ENSMUSG00000003657	ENSMUSG00000007944	0.0223862
ENSMUSG00000003657	ENSMUSG00000060962	0.0249672
ENSMUSG00000003657	ENSMUSG00000036578	0.0245961
ENSMUSG00000003657	ENSMUSG00000033676	0.0231874
ENSMUSG00000003657	ENSMUSG00000033585	0.0308066
ENSMUSG00000003657	ENSMUSG00000030525	0.0218156
ENSMUSG00000003657	ENSMUSG00000031028	0.0338866
ENSMUSG00000003657	ENSMUSG00000030666	0.0210055
ENSMUSG00000003657	ENSMUSG00000030683	0.0352266
ENSMUSG00000003657	ENSMUSG00000056856	0.0222732
ENSMUSG00000003657	ENSMUSG00000045733	0.0239838
ENSMUSG00000003657	ENSMUSG00000014846	0.0213554
ENSMUSG00000031750	ENSMUSG00000026043	0.0230258
ENSMUSG00000031750	ENSMUSG00000025780	0.0287606
ENSMUSG00000031750	ENSMUSG00000026768	0.0295738
ENSMUSG00000031750	ENSMUSG00000028108	0.0306221
ENSMUSG00000031750	ENSMUSG00000028517	0.0276481
ENSMUSG00000031750	ENSMUSG00000036856	0.0229037
ENSMUSG00000031750	ENSMUSG00000029417	0.0252633
ENSMUSG00000031750	ENSMUSG00000029299	0.023524
ENSMUSG00000031750	ENSMUSG00000064325	0.0209506
ENSMUSG00000031749	ENSMUSG00000042985	0.0212839
ENSMUSG00000015023	ENSMUSG00000030887	0.0200674
ENSMUSG00000033579	ENSMUSG00000027556	0.0520445
ENSMUSG00000033579	ENSMUSG00000074115	0.025295
ENSMUSG00000033579	ENSMUSG00000001670	0.0301155
ENSMUSG00000031952	ENSMUSG00000033061	0.0319077
ENSMUSG00000031952	ENSMUSG00000016349	0.0240859
ENSMUSG00000046844	ENSMUSG00000048814	0.02191
ENSMUSG00000046844	ENSMUSG00000026018	0.0226301
ENSMUSG00000046844	ENSMUSG00000015222	0.0201371
ENSMUSG00000046844	ENSMUSG00000055567	0.0257859
ENSMUSG00000046844	ENSMUSG00000026204	0.0201167
ENSMUSG00000046844	ENSMUSG00000033061	0.0595714
ENSMUSG00000046844	ENSMUSG00000026163	0.0218905
ENSMUSG00000046844	ENSMUSG00000026442	0.0261395
ENSMUSG00000046844	ENSMUSG00000026443	0.0282108
ENSMUSG00000046844	ENSMUSG00000042671	0.0222067
ENSMUSG00000046844	ENSMUSG00000028354	0.0318335
ENSMUSG00000046844	ENSMUSG00000004113	0.025862
ENSMUSG00000046844	ENSMUSG00000026959	0.0210011
ENSMUSG00000046844	ENSMUSG00000076441	0.0302945
ENSMUSG00000046844	ENSMUSG00000026797	0.0232511
ENSMUSG00000046844	ENSMUSG00000026764	0.0230494
ENSMUSG00000046844	ENSMUSG00000023236	0.0206194
ENSMUSG00000046844	ENSMUSG00000040035	0.0213949
ENSMUSG00000046844	ENSMUSG00000035109	0.0224853
ENSMUSG00000046844	ENSMUSG00000027273	0.0605612
ENSMUSG00000046844	ENSMUSG00000027438	0.0273182
ENSMUSG00000046844	ENSMUSG00000044349	0.0356256
ENSMUSG00000046844	ENSMUSG00000016346	0.021387
ENSMUSG00000046844	ENSMUSG00000016349	0.033049
ENSMUSG00000046844	ENSMUSG00000027581	0.0294325
ENSMUSG00000046844	ENSMUSG00000027500	0.0583612
ENSMUSG00000046844	ENSMUSG00000027801	0.0205284
ENSMUSG00000046844	ENSMUSG00000034098	0.0315635
ENSMUSG00000046844	ENSMUSG00000033981	0.0249163
ENSMUSG00000046844	ENSMUSG00000028137	0.0257539
ENSMUSG00000046844	ENSMUSG00000027849	0.0571753
ENSMUSG00000046844	ENSMUSG00000040536	0.022998
ENSMUSG00000046844	ENSMUSG00000044288	0.029689
ENSMUSG00000046844	ENSMUSG00000045589	0.0228983
ENSMUSG00000046844	ENSMUSG00000008489	0.022992
ENSMUSG00000046844	ENSMUSG00000046093	0.0248652
ENSMUSG00000046844	ENSMUSG00000028782	0.0337325
ENSMUSG00000046844	ENSMUSG00000050511	0.0435771
ENSMUSG00000046844	ENSMUSG00000028753	0.0356486
ENSMUSG00000046844	ENSMUSG00000061576	0.0371614
ENSMUSG00000046844	ENSMUSG00000029120	0.0280685
ENSMUSG00000046844	ENSMUSG00000029126	0.0790606
ENSMUSG00000046844	ENSMUSG00000029223	0.0291429
ENSMUSG00000046844	ENSMUSG00000029219	0.0402205
ENSMUSG00000046844	ENSMUSG00000046709	0.0467482
ENSMUSG00000046844	ENSMUSG00000042078	0.045206
ENSMUSG00000046844	ENSMUSG00000039860	0.0204622
ENSMUSG00000046844	ENSMUSG00000037428	0.0590409
ENSMUSG00000046844	ENSMUSG00000061762	0.0376394
ENSMUSG00000046844	ENSMUSG00000029861	0.0208705
ENSMUSG00000046844	ENSMUSG00000055430	0.0400861
ENSMUSG00000046844	ENSMUSG00000063063	0.0284186
ENSMUSG00000046844	ENSMUSG00000030000	0.0447317
ENSMUSG00000046844	ENSMUSG00000042873	0.0328058
ENSMUSG00000046844	ENSMUSG00000030110	0.0210626
ENSMUSG00000046844	ENSMUSG00000060962	0.0268813
ENSMUSG00000046844	ENSMUSG00000102252	0.0253036
ENSMUSG00000046844	ENSMUSG00000062444	0.0342835
ENSMUSG00000046844	ENSMUSG00000052572	0.0222558
ENSMUSG00000046844	ENSMUSG00000007946	0.0279077
ENSMUSG00000046844	ENSMUSG00000025468	0.0479749
ENSMUSG00000046844	ENSMUSG00000002190	0.043236
ENSMUSG00000046844	ENSMUSG00000014846	0.0351176
ENSMUSG00000055435	ENSMUSG00000026175	0.0384114
ENSMUSG00000055435	ENSMUSG00000026687	0.0217303
ENSMUSG00000055435	ENSMUSG00000026726	0.0462714
ENSMUSG00000055435	ENSMUSG00000035000	0.0224144
ENSMUSG00000055435	ENSMUSG00000027463	0.0239056
ENSMUSG00000055435	ENSMUSG00000017688	0.0291845
ENSMUSG00000055435	ENSMUSG00000027790	0.0376236
ENSMUSG00000055435	ENSMUSG00000038298	0.0260675
ENSMUSG00000055435	ENSMUSG00000033161	0.0255192
ENSMUSG00000055435	ENSMUSG00000033308	0.0200892
ENSMUSG00000055435	ENSMUSG00000028024	0.0393248
ENSMUSG00000055435	ENSMUSG00000028307	0.0277775
ENSMUSG00000055435	ENSMUSG00000032978	0.0235024
ENSMUSG00000055435	ENSMUSG00000029162	0.0247827
ENSMUSG00000055435	ENSMUSG00000011034	0.0334688
ENSMUSG00000055435	ENSMUSG00000039682	0.0255147
ENSMUSG00000055435	ENSMUSG00000029188	0.0221995
ENSMUSG00000055435	ENSMUSG00000018604	0.0211385
ENSMUSG00000055435	ENSMUSG00000052131	0.0289483
ENSMUSG00000055435	ENSMUSG00000045725	0.026666
ENSMUSG00000055435	ENSMUSG00000030364	0.0385745
ENSMUSG00000055435	ENSMUSG00000063931	0.0375525
ENSMUSG00000055435	ENSMUSG00000039062	0.0368017
ENSMUSG00000055435	ENSMUSG00000023073	0.0295832
ENSMUSG00000031756	ENSMUSG00000027115	0.0245573
ENSMUSG00000031756	ENSMUSG00000045328	0.0220444
ENSMUSG00000034330	ENSMUSG00000026288	0.0214562
ENSMUSG00000034330	ENSMUSG00000051079	0.0302821
ENSMUSG00000034330	ENSMUSG00000003283	0.0221674
ENSMUSG00000034330	ENSMUSG00000014030	0.0296713
ENSMUSG00000034330	ENSMUSG00000000682	0.0204799
ENSMUSG00000034330	ENSMUSG00000052631	0.0382344
ENSMUSG00000034330	ENSMUSG00000040627	0.0303102
ENSMUSG00000034330	ENSMUSG00000003379	0.026811
ENSMUSG00000034330	ENSMUSG00000008496	0.021804
ENSMUSG00000034330	ENSMUSG00000008193	0.0245843
ENSMUSG00000034330	ENSMUSG00000030798	0.028329
ENSMUSG00000034330	ENSMUSG00000030724	0.0292983
ENSMUSG00000031844	ENSMUSG00000026639	0.0241943
ENSMUSG00000031844	ENSMUSG00000027219	0.0200917
ENSMUSG00000031844	ENSMUSG00000017697	0.0266309
ENSMUSG00000031844	ENSMUSG00000068547	0.0242451
ENSMUSG00000031837	ENSMUSG00000028033	0.0200513
ENSMUSG00000031837	ENSMUSG00000026018	0.0347111
ENSMUSG00000031837	ENSMUSG00000033061	0.029671
ENSMUSG00000031837	ENSMUSG00000026163	0.0315652
ENSMUSG00000031837	ENSMUSG00000014602	0.0220144
ENSMUSG00000031837	ENSMUSG00000026443	0.0256875
ENSMUSG00000031837	ENSMUSG00000026424	0.0212494
ENSMUSG00000031837	ENSMUSG00000052726	0.0210667
ENSMUSG00000031837	ENSMUSG00000026587	0.029158
ENSMUSG00000031837	ENSMUSG00000005338	0.0239046
ENSMUSG00000031837	ENSMUSG00000026959	0.0338717
ENSMUSG00000031837	ENSMUSG00000049252	0.033007
ENSMUSG00000031837	ENSMUSG00000057182	0.0292805
ENSMUSG00000031837	ENSMUSG00000027273	0.0211041
ENSMUSG00000031837	ENSMUSG00000016346	0.0265839
ENSMUSG00000031837	ENSMUSG00000016349	0.0227112
ENSMUSG00000031837	ENSMUSG00000069072	0.0555571
ENSMUSG00000031837	ENSMUSG00000027805	0.0338922
ENSMUSG00000031837	ENSMUSG00000028020	0.0225959
ENSMUSG00000031837	ENSMUSG00000001020	0.0328824
ENSMUSG00000031837	ENSMUSG00000027849	0.0540802
ENSMUSG00000031837	ENSMUSG00000045573	0.0427557
ENSMUSG00000031837	ENSMUSG00000028528	0.0238572
ENSMUSG00000031837	ENSMUSG00000061298	0.0379192
ENSMUSG00000031837	ENSMUSG00000028626	0.0266003
ENSMUSG00000031837	ENSMUSG00000050511	0.0335744
ENSMUSG00000031837	ENSMUSG00000028753	0.034349
ENSMUSG00000031837	ENSMUSG00000061576	0.0281245
ENSMUSG00000031837	ENSMUSG00000029126	0.0390632
ENSMUSG00000031837	ENSMUSG00000029223	0.0212288
ENSMUSG00000031837	ENSMUSG00000029245	0.0400133
ENSMUSG00000031837	ENSMUSG00000029361	0.0305918
ENSMUSG00000031837	ENSMUSG00000043388	0.0205332
ENSMUSG00000031837	ENSMUSG00000061762	0.0378264
ENSMUSG00000031837	ENSMUSG00000068748	0.0232768
ENSMUSG00000031837	ENSMUSG00000051855	0.0323283
ENSMUSG00000031837	ENSMUSG00000079598	0.0388009
ENSMUSG00000031837	ENSMUSG00000038253	0.0376045
ENSMUSG00000031837	ENSMUSG00000042873	0.0211634
ENSMUSG00000031837	ENSMUSG00000060962	0.0336127
ENSMUSG00000031837	ENSMUSG00000062044	0.0218445
ENSMUSG00000031837	ENSMUSG00000030525	0.0577516
ENSMUSG00000031837	ENSMUSG00000007946	0.0413341
ENSMUSG00000031837	ENSMUSG00000031028	0.0285339
ENSMUSG00000031837	ENSMUSG00000060240	0.0320858
ENSMUSG00000031837	ENSMUSG00000053046	0.0204045
ENSMUSG00000031837	ENSMUSG00000035964	0.0606024
ENSMUSG00000031837	ENSMUSG00000053693	0.0201607
ENSMUSG00000031837	ENSMUSG00000031789	0.0251704
ENSMUSG00000031837	ENSMUSG00000046844	0.0273163
ENSMUSG00000034112	ENSMUSG00000027793	0.0228896
ENSMUSG00000034112	ENSMUSG00000028255	0.0206586
ENSMUSG00000034112	ENSMUSG00000044156	0.0254943
ENSMUSG00000031827	ENSMUSG00000040747	0.020696
ENSMUSG00000031827	ENSMUSG00000028581	0.0206766
ENSMUSG00000031827	ENSMUSG00000000682	0.03243
ENSMUSG00000031827	ENSMUSG00000070691	0.0211484
ENSMUSG00000031827	ENSMUSG00000074141	0.0220106
ENSMUSG00000031827	ENSMUSG00000030707	0.0215049
ENSMUSG00000031825	ENSMUSG00000040488	0.0214938
ENSMUSG00000041515	ENSMUSG00000026104	0.0317054
ENSMUSG00000041515	ENSMUSG00000054203	0.0290049
ENSMUSG00000041515	ENSMUSG00000027639	0.0216933
ENSMUSG00000041515	ENSMUSG00000029322	0.0215331
ENSMUSG00000041515	ENSMUSG00000046080	0.0277371
ENSMUSG00000041515	ENSMUSG00000030793	0.0203338
ENSMUSG00000042812	ENSMUSG00000026069	0.0229811
ENSMUSG00000042812	ENSMUSG00000026043	0.0343206
ENSMUSG00000042812	ENSMUSG00000048126	0.0307987
ENSMUSG00000042812	ENSMUSG00000027208	0.02212
ENSMUSG00000042812	ENSMUSG00000015647	0.0216604
ENSMUSG00000042812	ENSMUSG00000028108	0.0203435
ENSMUSG00000042812	ENSMUSG00000040998	0.0287906
ENSMUSG00000042812	ENSMUSG00000028364	0.0304763
ENSMUSG00000042812	ENSMUSG00000028517	0.0209016
ENSMUSG00000042812	ENSMUSG00000029231	0.022263
ENSMUSG00000042812	ENSMUSG00000029810	0.0241898
ENSMUSG00000042812	ENSMUSG00000023367	0.0262063
ENSMUSG00000042812	ENSMUSG00000002985	0.0253085
ENSMUSG00000042812	ENSMUSG00000031502	0.0386256
ENSMUSG00000042812	ENSMUSG00000031503	0.0207511
ENSMUSG00000042812	ENSMUSG00000064325	0.0201021
ENSMUSG00000052934	ENSMUSG00000075324	0.0211306
ENSMUSG00000025318	ENSMUSG00000025777	0.0319985
ENSMUSG00000025318	ENSMUSG00000026018	0.0358795
ENSMUSG00000025318	ENSMUSG00000061816	0.0257661
ENSMUSG00000025318	ENSMUSG00000090071	0.0349376
ENSMUSG00000025318	ENSMUSG00000004113	0.0350427
ENSMUSG00000025318	ENSMUSG00000070866	0.021426
ENSMUSG00000025318	ENSMUSG00000059361	0.0303843
ENSMUSG00000025318	ENSMUSG00000016349	0.0209393
ENSMUSG00000025318	ENSMUSG00000027500	0.024246
ENSMUSG00000025318	ENSMUSG00000043441	0.0220789
ENSMUSG00000025318	ENSMUSG00000034098	0.0308156
ENSMUSG00000025318	ENSMUSG00000074264	0.0203129
ENSMUSG00000025318	ENSMUSG00000044288	0.0226499
ENSMUSG00000025318	ENSMUSG00000028524	0.0201397
ENSMUSG00000025318	ENSMUSG00000029120	0.0287251
ENSMUSG00000025318	ENSMUSG00000029121	0.0240107
ENSMUSG00000025318	ENSMUSG00000029126	0.0265024
ENSMUSG00000025318	ENSMUSG00000029223	0.0274867
ENSMUSG00000025318	ENSMUSG00000046709	0.0405814
ENSMUSG00000025318	ENSMUSG00000029503	0.0207465
ENSMUSG00000025318	ENSMUSG00000000627	0.0308454
ENSMUSG00000025318	ENSMUSG00000068327	0.0254773
ENSMUSG00000025318	ENSMUSG00000056755	0.0313668
ENSMUSG00000025318	ENSMUSG00000042873	0.0294055
ENSMUSG00000025318	ENSMUSG00000038115	0.0213215
ENSMUSG00000025318	ENSMUSG00000033585	0.0223097
ENSMUSG00000025318	ENSMUSG00000031028	0.0220787
ENSMUSG00000025318	ENSMUSG00000030666	0.0261548
ENSMUSG00000025318	ENSMUSG00000031760	0.0390508
ENSMUSG00000025318	ENSMUSG00000003657	0.0219968
ENSMUSG00000025318	ENSMUSG00000046844	0.0281021
ENSMUSG00000006519	ENSMUSG00000026166	0.0277556
ENSMUSG00000006519	ENSMUSG00000074141	0.0220148
ENSMUSG00000006517	ENSMUSG00000044254	0.0247289
ENSMUSG00000006587	ENSMUSG00000028071	0.0208392
ENSMUSG00000006587	ENSMUSG00000076475	0.0238572
ENSMUSG00000006587	ENSMUSG00000030124	0.021633
ENSMUSG00000014444	ENSMUSG00000019464	0.0203585
ENSMUSG00000006585	ENSMUSG00000026192	0.0226088
ENSMUSG00000006585	ENSMUSG00000026355	0.0220618
ENSMUSG00000006585	ENSMUSG00000026429	0.0225422
ENSMUSG00000006585	ENSMUSG00000027018	0.0235535
ENSMUSG00000006585	ENSMUSG00000070806	0.0218149
ENSMUSG00000006585	ENSMUSG00000028832	0.0309662
ENSMUSG00000006585	ENSMUSG00000005410	0.0225456
ENSMUSG00000006362	ENSMUSG00000061414	0.0216879
ENSMUSG00000034796	ENSMUSG00000029641	0.0234399
ENSMUSG00000000739	ENSMUSG00000000392	0.0216932
ENSMUSG00000019278	ENSMUSG00000026175	0.0257564
ENSMUSG00000019278	ENSMUSG00000026576	0.0284948
ENSMUSG00000019278	ENSMUSG00000026726	0.0520481
ENSMUSG00000019278	ENSMUSG00000035000	0.0414518
ENSMUSG00000019278	ENSMUSG00000027215	0.0218395
ENSMUSG00000019278	ENSMUSG00000046804	0.0224412
ENSMUSG00000019278	ENSMUSG00000027463	0.0205168
ENSMUSG00000019278	ENSMUSG00000027790	0.0439135
ENSMUSG00000019278	ENSMUSG00000038298	0.0244379
ENSMUSG00000019278	ENSMUSG00000033161	0.0259298
ENSMUSG00000019278	ENSMUSG00000028024	0.0494321
ENSMUSG00000019278	ENSMUSG00000034926	0.0217527
ENSMUSG00000019278	ENSMUSG00000011034	0.0347312
ENSMUSG00000019278	ENSMUSG00000029188	0.0435074
ENSMUSG00000019278	ENSMUSG00000037390	0.0244916
ENSMUSG00000019278	ENSMUSG00000029700	0.0376911
ENSMUSG00000019278	ENSMUSG00000052131	0.027155
ENSMUSG00000019278	ENSMUSG00000029811	0.0384541
ENSMUSG00000019278	ENSMUSG00000045725	0.0209681
ENSMUSG00000019278	ENSMUSG00000029802	0.0207885
ENSMUSG00000019278	ENSMUSG00000071356	0.0275502
ENSMUSG00000019278	ENSMUSG00000030364	0.0316964
ENSMUSG00000019278	ENSMUSG00000035429	0.0238377
ENSMUSG00000019278	ENSMUSG00000074227	0.0200046
ENSMUSG00000019278	ENSMUSG00000063931	0.0238598
ENSMUSG00000019278	ENSMUSG00000074115	0.0267997
ENSMUSG00000019278	ENSMUSG00000039062	0.0513645
ENSMUSG00000019278	ENSMUSG00000025497	0.0285663
ENSMUSG00000019278	ENSMUSG00000023073	0.048013
ENSMUSG00000019278	ENSMUSG00000036151	0.0205304
ENSMUSG00000019278	ENSMUSG00000031886	0.0303418
ENSMUSG00000019278	ENSMUSG00000055435	0.0318533
ENSMUSG00000032815	ENSMUSG00000068855	0.0204029
ENSMUSG00000062380	ENSMUSG00000092083	0.0277436
ENSMUSG00000062380	ENSMUSG00000025777	0.0257033
ENSMUSG00000062380	ENSMUSG00000028033	0.0282546
ENSMUSG00000062380	ENSMUSG00000026018	0.0225111
ENSMUSG00000062380	ENSMUSG00000026204	0.0410683
ENSMUSG00000062380	ENSMUSG00000050711	0.0511564
ENSMUSG00000062380	ENSMUSG00000014602	0.0235097
ENSMUSG00000062380	ENSMUSG00000026443	0.0221349
ENSMUSG00000062380	ENSMUSG00000052726	0.0405262
ENSMUSG00000062380	ENSMUSG00000015829	0.0347643
ENSMUSG00000062380	ENSMUSG00000060568	0.0351097
ENSMUSG00000062380	ENSMUSG00000016200	0.045877
ENSMUSG00000062380	ENSMUSG00000004113	0.0329937
ENSMUSG00000062380	ENSMUSG00000034780	0.0304066
ENSMUSG00000062380	ENSMUSG00000070866	0.0570353
ENSMUSG00000062380	ENSMUSG00000048388	0.0245981
ENSMUSG00000062380	ENSMUSG00000040035	0.0338502
ENSMUSG00000062380	ENSMUSG00000035109	0.0212988
ENSMUSG00000062380	ENSMUSG00000027273	0.0431241
ENSMUSG00000062380	ENSMUSG00000059361	0.0273155
ENSMUSG00000062380	ENSMUSG00000067786	0.0207784
ENSMUSG00000062380	ENSMUSG00000044349	0.0222401
ENSMUSG00000062380	ENSMUSG00000016349	0.053603
ENSMUSG00000062380	ENSMUSG00000027581	0.0507604
ENSMUSG00000062380	ENSMUSG00000027500	0.0540036
ENSMUSG00000062380	ENSMUSG00000049100	0.0239449
ENSMUSG00000062380	ENSMUSG00000056947	0.0251128
ENSMUSG00000062380	ENSMUSG00000043441	0.0393146
ENSMUSG00000062380	ENSMUSG00000032826	0.0421306
ENSMUSG00000062380	ENSMUSG00000040536	0.0308383
ENSMUSG00000062380	ENSMUSG00000044288	0.0459295
ENSMUSG00000062380	ENSMUSG00000045083	0.0359696
ENSMUSG00000062380	ENSMUSG00000039579	0.0223478
ENSMUSG00000062380	ENSMUSG00000028528	0.0304319
ENSMUSG00000062380	ENSMUSG00000003411	0.0218493
ENSMUSG00000062380	ENSMUSG00000028789	0.0244674
ENSMUSG00000062380	ENSMUSG00000028785	0.0312656
ENSMUSG00000062380	ENSMUSG00000039838	0.0316509
ENSMUSG00000062380	ENSMUSG00000040537	0.0255324
ENSMUSG00000062380	ENSMUSG00000061601	0.0222036
ENSMUSG00000062380	ENSMUSG00000029126	0.0338478
ENSMUSG00000062380	ENSMUSG00000029223	0.0537261
ENSMUSG00000062380	ENSMUSG00000012520	0.0688837
ENSMUSG00000062380	ENSMUSG00000029236	0.0907592
ENSMUSG00000062380	ENSMUSG00000046709	0.0359792
ENSMUSG00000062380	ENSMUSG00000029503	0.0226741
ENSMUSG00000062380	ENSMUSG00000029361	0.0298625
ENSMUSG00000062380	ENSMUSG00000023328	0.0273049
ENSMUSG00000062380	ENSMUSG00000050822	0.0229462
ENSMUSG00000062380	ENSMUSG00000043388	0.0251716
ENSMUSG00000062380	ENSMUSG00000051855	0.0271827
ENSMUSG00000062380	ENSMUSG00000057716	0.0378069
ENSMUSG00000062380	ENSMUSG00000030110	0.0221817
ENSMUSG00000062380	ENSMUSG00000008153	0.0216108
ENSMUSG00000062380	ENSMUSG00000038115	0.029942
ENSMUSG00000062380	ENSMUSG00000007944	0.0251758
ENSMUSG00000062380	ENSMUSG00000102252	0.0328165
ENSMUSG00000062380	ENSMUSG00000031028	0.0267018
ENSMUSG00000062380	ENSMUSG00000060240	0.0296759
ENSMUSG00000062380	ENSMUSG00000053046	0.0320082
ENSMUSG00000062380	ENSMUSG00000054162	0.0260095
ENSMUSG00000062380	ENSMUSG00000031840	0.0230605
ENSMUSG00000062380	ENSMUSG00000034799	0.0286505
ENSMUSG00000062380	ENSMUSG00000031760	0.0215364
ENSMUSG00000062380	ENSMUSG00000036510	0.0305713
ENSMUSG00000062380	ENSMUSG00000014846	0.0217532
ENSMUSG00000062380	ENSMUSG00000046844	0.0230441
ENSMUSG00000062380	ENSMUSG00000031837	0.0220379
ENSMUSG00000062380	ENSMUSG00000025318	0.0243502
ENSMUSG00000031970	ENSMUSG00000003657	0.0238703
ENSMUSG00000031972	ENSMUSG00000026062	0.0205693
ENSMUSG00000031972	ENSMUSG00000079440	0.0311391
ENSMUSG00000031972	ENSMUSG00000026277	0.0310495
ENSMUSG00000031972	ENSMUSG00000026278	0.0217983
ENSMUSG00000031972	ENSMUSG00000050777	0.0260337
ENSMUSG00000031972	ENSMUSG00000003721	0.0485413
ENSMUSG00000031972	ENSMUSG00000049690	0.0324156
ENSMUSG00000031972	ENSMUSG00000042510	0.021993
ENSMUSG00000031972	ENSMUSG00000009772	0.035105
ENSMUSG00000031972	ENSMUSG00000056708	0.0267037
ENSMUSG00000031972	ENSMUSG00000026639	0.0203461
ENSMUSG00000031972	ENSMUSG00000048707	0.0220734
ENSMUSG00000031972	ENSMUSG00000026928	0.0249788
ENSMUSG00000031972	ENSMUSG00000026971	0.0361428
ENSMUSG00000031972	ENSMUSG00000027215	0.0232863
ENSMUSG00000031972	ENSMUSG00000046804	0.0387335
ENSMUSG00000031972	ENSMUSG00000034226	0.0244462
ENSMUSG00000031972	ENSMUSG00000068452	0.0666035
ENSMUSG00000031972	ENSMUSG00000027225	0.0758689
ENSMUSG00000031972	ENSMUSG00000015932	0.0359232
ENSMUSG00000031972	ENSMUSG00000027456	0.0249184
ENSMUSG00000031972	ENSMUSG00000017868	0.0475098
ENSMUSG00000031972	ENSMUSG00000017697	0.110108
ENSMUSG00000031972	ENSMUSG00000027660	0.0282031
ENSMUSG00000031972	ENSMUSG00000023087	0.02086
ENSMUSG00000031972	ENSMUSG00000001025	0.038305
ENSMUSG00000031972	ENSMUSG00000050359	0.053993
ENSMUSG00000031972	ENSMUSG00000027907	0.0262037
ENSMUSG00000031972	ENSMUSG00000041959	0.0258935
ENSMUSG00000031972	ENSMUSG00000038393	0.022496
ENSMUSG00000031972	ENSMUSG00000002233	0.0267723
ENSMUSG00000031972	ENSMUSG00000074195	0.0262418
ENSMUSG00000031972	ENSMUSG00000068547	0.0728269
ENSMUSG00000031972	ENSMUSG00000003032	0.0201393
ENSMUSG00000031972	ENSMUSG00000028389	0.0290021
ENSMUSG00000031972	ENSMUSG00000052684	0.0484101
ENSMUSG00000031972	ENSMUSG00000032726	0.0328653
ENSMUSG00000031972	ENSMUSG00000047945	0.0316042
ENSMUSG00000031972	ENSMUSG00000046447	0.023765
ENSMUSG00000031972	ENSMUSG00000035692	0.0226468
ENSMUSG00000031972	ENSMUSG00000079659	0.0206487
ENSMUSG00000031972	ENSMUSG00000029135	0.0201497
ENSMUSG00000031972	ENSMUSG00000029171	0.0249454
ENSMUSG00000031972	ENSMUSG00000029385	0.0407023
ENSMUSG00000031972	ENSMUSG00000089809	0.0376379
ENSMUSG00000031972	ENSMUSG00000034438	0.0216901
ENSMUSG00000031972	ENSMUSG00000041827	0.0202733
ENSMUSG00000031972	ENSMUSG00000047501	0.0364062
ENSMUSG00000031972	ENSMUSG00000037390	0.0295353
ENSMUSG00000031972	ENSMUSG00000045348	0.0244729
ENSMUSG00000031972	ENSMUSG00000054417	0.0246365
ENSMUSG00000031972	ENSMUSG00000057137	0.0400431
ENSMUSG00000031972	ENSMUSG00000029847	0.0563419
ENSMUSG00000031972	ENSMUSG00000001156	0.0372753
ENSMUSG00000031972	ENSMUSG00000015766	0.0209566
ENSMUSG00000031972	ENSMUSG00000051811	0.0561696
ENSMUSG00000031972	ENSMUSG00000002983	0.036026
ENSMUSG00000031972	ENSMUSG00000054499	0.0201903
ENSMUSG00000031972	ENSMUSG00000074272	0.0433863
ENSMUSG00000031972	ENSMUSG00000044786	0.0231696
ENSMUSG00000031972	ENSMUSG00000054808	0.0256595
ENSMUSG00000031972	ENSMUSG00000006651	0.0214602
ENSMUSG00000031972	ENSMUSG00000074115	0.0374359
ENSMUSG00000031972	ENSMUSG00000042659	0.0232908
ENSMUSG00000031972	ENSMUSG00000040268	0.025698
ENSMUSG00000031972	ENSMUSG00000025498	0.0775847
ENSMUSG00000031972	ENSMUSG00000025504	0.0201118
ENSMUSG00000031972	ENSMUSG00000019082	0.0402835
ENSMUSG00000031972	ENSMUSG00000023073	0.033312
ENSMUSG00000031972	ENSMUSG00000050914	0.0336989
ENSMUSG00000031972	ENSMUSG00000074300	0.0253207
ENSMUSG00000031972	ENSMUSG00000031844	0.0335904
ENSMUSG00000031980	ENSMUSG00000040998	0.0223727
ENSMUSG00000031980	ENSMUSG00000064325	0.0210626
ENSMUSG00000031981	ENSMUSG00000028255	0.0427917
ENSMUSG00000031981	ENSMUSG00000044156	0.0251955
ENSMUSG00000031981	ENSMUSG00000047730	0.0305219
ENSMUSG00000031981	ENSMUSG00000049350	0.0374385
ENSMUSG00000031981	ENSMUSG00000025515	0.0286738
ENSMUSG00000043068	ENSMUSG00000061816	0.0224406
ENSMUSG00000043068	ENSMUSG00000037843	0.0234079
ENSMUSG00000043068	ENSMUSG00000043441	0.0224396
ENSMUSG00000043068	ENSMUSG00000029361	0.0355017
ENSMUSG00000043068	ENSMUSG00000038077	0.0206673
ENSMUSG00000036913	ENSMUSG00000052726	0.0338292
ENSMUSG00000036913	ENSMUSG00000004113	0.0200764
ENSMUSG00000036913	ENSMUSG00000028137	0.0261677
ENSMUSG00000033998	ENSMUSG00000041261	0.0205674
ENSMUSG00000033998	ENSMUSG00000028699	0.0239873
ENSMUSG00000033998	ENSMUSG00000073043	0.0202918
ENSMUSG00000033998	ENSMUSG00000025515	0.0207573
ENSMUSG00000051495	ENSMUSG00000037033	0.0228632
ENSMUSG00000025810	ENSMUSG00000044708	0.0229775
ENSMUSG00000025810	ENSMUSG00000026921	0.0244566
ENSMUSG00000025810	ENSMUSG00000026814	0.02072
ENSMUSG00000025810	ENSMUSG00000046470	0.0211819
ENSMUSG00000025810	ENSMUSG00000036256	0.0225611
ENSMUSG00000025809	ENSMUSG00000041670	0.0201404
ENSMUSG00000025809	ENSMUSG00000026043	0.0212327
ENSMUSG00000025809	ENSMUSG00000026193	0.0258759
ENSMUSG00000025809	ENSMUSG00000055322	0.0265032
ENSMUSG00000025809	ENSMUSG00000026208	0.0365821
ENSMUSG00000025809	ENSMUSG00000026678	0.022135
ENSMUSG00000025809	ENSMUSG00000067818	0.0295416
ENSMUSG00000025809	ENSMUSG00000028464	0.0320866
ENSMUSG00000025809	ENSMUSG00000029309	0.0282842
ENSMUSG00000025809	ENSMUSG00000029467	0.0204951
ENSMUSG00000025809	ENSMUSG00000029761	0.0213966
ENSMUSG00000025809	ENSMUSG00000059430	0.0444823
ENSMUSG00000025809	ENSMUSG00000030409	0.0257697
ENSMUSG00000025809	ENSMUSG00000031502	0.0206794
ENSMUSG00000041624	ENSMUSG00000059361	0.0217113
ENSMUSG00000041624	ENSMUSG00000028259	0.0224145
ENSMUSG00000041624	ENSMUSG00000063415	0.0215888
ENSMUSG00000025892	ENSMUSG00000060568	0.0214645
ENSMUSG00000025892	ENSMUSG00000058740	0.0204792
ENSMUSG00000025892	ENSMUSG00000027399	0.0241845
ENSMUSG00000025892	ENSMUSG00000037014	0.0212634
ENSMUSG00000025888	ENSMUSG00000029322	0.0242118
ENSMUSG00000025888	ENSMUSG00000102802	0.0227732
ENSMUSG00000025888	ENSMUSG00000071356	0.0206172
ENSMUSG00000025888	ENSMUSG00000029992	0.0219965
ENSMUSG00000025888	ENSMUSG00000030281	0.0201974
ENSMUSG00000025888	ENSMUSG00000023235	0.0261475
ENSMUSG00000033538	ENSMUSG00000033213	0.0211821
ENSMUSG00000033538	ENSMUSG00000029700	0.023001
ENSMUSG00000033538	ENSMUSG00000074115	0.0374479
ENSMUSG00000033538	ENSMUSG00000030650	0.0215966
ENSMUSG00000033538	ENSMUSG00000001670	0.021746
ENSMUSG00000050578	ENSMUSG00000026069	0.0263929
ENSMUSG00000050578	ENSMUSG00000059089	0.021001
ENSMUSG00000050578	ENSMUSG00000073490	0.0201955
ENSMUSG00000050578	ENSMUSG00000026768	0.0317912
ENSMUSG00000050578	ENSMUSG00000049404	0.021062
ENSMUSG00000050578	ENSMUSG00000036887	0.0265848
ENSMUSG00000050578	ENSMUSG00000036856	0.02821
ENSMUSG00000050578	ENSMUSG00000043635	0.0222689
ENSMUSG00000050578	ENSMUSG00000029417	0.0400229
ENSMUSG00000050578	ENSMUSG00000034855	0.0337563
ENSMUSG00000050578	ENSMUSG00000029348	0.0217468
ENSMUSG00000050578	ENSMUSG00000049130	0.0220598
ENSMUSG00000050578	ENSMUSG00000002985	0.0236259
ENSMUSG00000049723	ENSMUSG00000073490	0.0209131
ENSMUSG00000049723	ENSMUSG00000021217	0.0222397
ENSMUSG00000049723	ENSMUSG00000030789	0.0264659
ENSMUSG00000043613	ENSMUSG00000027408	0.028896
ENSMUSG00000043613	ENSMUSG00000071005	0.0263115
ENSMUSG00000047562	ENSMUSG00000025921	0.0220351
ENSMUSG00000047562	ENSMUSG00000025780	0.0440648
ENSMUSG00000047562	ENSMUSG00000026768	0.0285592
ENSMUSG00000047562	ENSMUSG00000047250	0.0205504
ENSMUSG00000047562	ENSMUSG00000027399	0.027433
ENSMUSG00000047562	ENSMUSG00000017737	0.023201
ENSMUSG00000047562	ENSMUSG00000056306	0.038206
ENSMUSG00000047562	ENSMUSG00000028108	0.0344671
ENSMUSG00000047562	ENSMUSG00000023057	0.0218892
ENSMUSG00000047562	ENSMUSG00000040998	0.0232683
ENSMUSG00000047562	ENSMUSG00000028270	0.0217353
ENSMUSG00000047562	ENSMUSG00000028364	0.0230771
ENSMUSG00000047562	ENSMUSG00000028517	0.0424778
ENSMUSG00000047562	ENSMUSG00000037379	0.0230029
ENSMUSG00000047562	ENSMUSG00000067149	0.0285895
ENSMUSG00000047562	ENSMUSG00000029417	0.0289748
ENSMUSG00000047562	ENSMUSG00000034855	0.0353179
ENSMUSG00000047562	ENSMUSG00000029810	0.026589
ENSMUSG00000047562	ENSMUSG00000023367	0.0274423
ENSMUSG00000047562	ENSMUSG00000014543	0.023758
ENSMUSG00000047562	ENSMUSG00000015134	0.0330118
ENSMUSG00000047562	ENSMUSG00000062991	0.022068
ENSMUSG00000047562	ENSMUSG00000064325	0.0374665
ENSMUSG00000047562	ENSMUSG00000031750	0.0388106
ENSMUSG00000047562	ENSMUSG00000050578	0.0264322
ENSMUSG00000018623	ENSMUSG00000025935	0.0241488
ENSMUSG00000018623	ENSMUSG00000034353	0.0309755
ENSMUSG00000018623	ENSMUSG00000026405	0.0263881
ENSMUSG00000018623	ENSMUSG00000023150	0.0400841
ENSMUSG00000018623	ENSMUSG00000033684	0.0485969
ENSMUSG00000018623	ENSMUSG00000026600	0.02029
ENSMUSG00000018623	ENSMUSG00000038209	0.130486
ENSMUSG00000018623	ENSMUSG00000079180	0.174474
ENSMUSG00000018623	ENSMUSG00000027230	0.0262484
ENSMUSG00000018623	ENSMUSG00000008999	0.0201003
ENSMUSG00000018623	ENSMUSG00000005640	0.0258025
ENSMUSG00000018623	ENSMUSG00000027938	0.0258384
ENSMUSG00000018623	ENSMUSG00000027876	0.106413
ENSMUSG00000018623	ENSMUSG00000044468	0.0368135
ENSMUSG00000018623	ENSMUSG00000037033	0.0294834
ENSMUSG00000018623	ENSMUSG00000041261	0.0747287
ENSMUSG00000018623	ENSMUSG00000028207	0.0288749
ENSMUSG00000018623	ENSMUSG00000028415	0.111348
ENSMUSG00000018623	ENSMUSG00000028327	0.0245523
ENSMUSG00000018623	ENSMUSG00000028699	0.032396
ENSMUSG00000018623	ENSMUSG00000023247	0.0377255
ENSMUSG00000018623	ENSMUSG00000032978	0.0520233
ENSMUSG00000018623	ENSMUSG00000041351	0.0221932
ENSMUSG00000018623	ENSMUSG00000028749	0.0571101
ENSMUSG00000018623	ENSMUSG00000029102	0.0245933
ENSMUSG00000018623	ENSMUSG00000037822	0.0205673
ENSMUSG00000018623	ENSMUSG00000059325	0.0249849
ENSMUSG00000018623	ENSMUSG00000008090	0.0268889
ENSMUSG00000018623	ENSMUSG00000029445	0.0432606
ENSMUSG00000018623	ENSMUSG00000094840	0.0423911
ENSMUSG00000018623	ENSMUSG00000052271	0.0293728
ENSMUSG00000018623	ENSMUSG00000029752	0.0225171
ENSMUSG00000018623	ENSMUSG00000062995	0.0216096
ENSMUSG00000018623	ENSMUSG00000073043	0.0308789
ENSMUSG00000018623	ENSMUSG00000030017	0.0331704
ENSMUSG00000018623	ENSMUSG00000061414	0.0788921
ENSMUSG00000018623	ENSMUSG00000032718	0.0223109
ENSMUSG00000018623	ENSMUSG00000001918	0.0210827
ENSMUSG00000018623	ENSMUSG00000030413	0.0426728
ENSMUSG00000018623	ENSMUSG00000040891	0.0303425
ENSMUSG00000018623	ENSMUSG00000002992	0.0205046
ENSMUSG00000018623	ENSMUSG00000074227	0.0333335
ENSMUSG00000018623	ENSMUSG00000019737	0.0273256
ENSMUSG00000018623	ENSMUSG00000057092	0.0375892
ENSMUSG00000018623	ENSMUSG00000030688	0.0304549
ENSMUSG00000018623	ENSMUSG00000030659	0.0397781
ENSMUSG00000018623	ENSMUSG00000030866	0.0446243
ENSMUSG00000018623	ENSMUSG00000030717	0.0762644
ENSMUSG00000018623	ENSMUSG00000025515	0.0397536
ENSMUSG00000018623	ENSMUSG00000109305	0.0281679
ENSMUSG00000018623	ENSMUSG00000074447	0.134321
ENSMUSG00000018623	ENSMUSG00000061845	0.0517618
ENSMUSG00000018623	ENSMUSG00000060070	0.117108
ENSMUSG00000018623	ENSMUSG00000058618	0.156197
ENSMUSG00000018623	ENSMUSG00000031808	0.020941
ENSMUSG00000018623	ENSMUSG00000031919	0.0411884
ENSMUSG00000050912	ENSMUSG00000026581	0.0228941
ENSMUSG00000050912	ENSMUSG00000026832	0.0242348
ENSMUSG00000050912	ENSMUSG00000027408	0.0254429
ENSMUSG00000050912	ENSMUSG00000071005	0.0217942
ENSMUSG00000050912	ENSMUSG00000000682	0.0239763
ENSMUSG00000050912	ENSMUSG00000029581	0.0248801
ENSMUSG00000050912	ENSMUSG00000074141	0.0283686
ENSMUSG00000050912	ENSMUSG00000031779	0.0316292
ENSMUSG00000057367	ENSMUSG00000094525	0.020934
ENSMUSG00000032000	ENSMUSG00000000682	0.028503
ENSMUSG00000032000	ENSMUSG00000074141	0.0210389
ENSMUSG00000032000	ENSMUSG00000005540	0.0200794
ENSMUSG00000040729	ENSMUSG00000050711	0.0214067
ENSMUSG00000040729	ENSMUSG00000028524	0.0207618
ENSMUSG00000040729	ENSMUSG00000029348	0.0217023
ENSMUSG00000039488	ENSMUSG00000092083	0.027078
ENSMUSG00000039488	ENSMUSG00000026109	0.0312354
ENSMUSG00000039488	ENSMUSG00000026249	0.0285589
ENSMUSG00000039488	ENSMUSG00000052726	0.0294456
ENSMUSG00000039488	ENSMUSG00000053963	0.022378
ENSMUSG00000039488	ENSMUSG00000075316	0.0261849
ENSMUSG00000039488	ENSMUSG00000067786	0.0421791
ENSMUSG00000039488	ENSMUSG00000044349	0.04939
ENSMUSG00000039488	ENSMUSG00000027581	0.0315108
ENSMUSG00000039488	ENSMUSG00000049100	0.0634591
ENSMUSG00000039488	ENSMUSG00000043441	0.0565329
ENSMUSG00000039488	ENSMUSG00000032657	0.0206503
ENSMUSG00000039488	ENSMUSG00000028137	0.0219144
ENSMUSG00000039488	ENSMUSG00000068740	0.0223006
ENSMUSG00000039488	ENSMUSG00000040536	0.0419526
ENSMUSG00000039488	ENSMUSG00000028785	0.0409871
ENSMUSG00000039488	ENSMUSG00000012520	0.0363917
ENSMUSG00000039488	ENSMUSG00000038665	0.0268617
ENSMUSG00000039488	ENSMUSG00000039419	0.0400428
ENSMUSG00000039488	ENSMUSG00000004267	0.0212988
ENSMUSG00000039488	ENSMUSG00000038115	0.0379487
ENSMUSG00000039488	ENSMUSG00000038077	0.0242933
ENSMUSG00000039488	ENSMUSG00000062444	0.044188
ENSMUSG00000039488	ENSMUSG00000030666	0.0380182
ENSMUSG00000039488	ENSMUSG00000060240	0.0201383
ENSMUSG00000039488	ENSMUSG00000054162	0.0397893
ENSMUSG00000039488	ENSMUSG00000062380	0.0242422
ENSMUSG00000032009	ENSMUSG00000076498	0.0215423
ENSMUSG00000032009	ENSMUSG00000030724	0.0251444
ENSMUSG00000037419	ENSMUSG00000033213	0.0225907
ENSMUSG00000037419	ENSMUSG00000074115	0.021534
ENSMUSG00000037419	ENSMUSG00000023073	0.0214663
ENSMUSG00000037419	ENSMUSG00000031972	0.0312383
ENSMUSG00000053914	ENSMUSG00000072941	0.0206601
ENSMUSG00000013076	ENSMUSG00000026921	0.0276559
ENSMUSG00000013076	ENSMUSG00000036256	0.0224864
ENSMUSG00000031932	ENSMUSG00000037138	0.0203252
ENSMUSG00000031932	ENSMUSG00000062939	0.0357273
ENSMUSG00000031932	ENSMUSG00000071005	0.0202386
ENSMUSG00000031932	ENSMUSG00000030742	0.0258469
ENSMUSG00000031933	ENSMUSG00000037138	0.0208329
ENSMUSG00000031933	ENSMUSG00000026011	0.0290493
ENSMUSG00000031933	ENSMUSG00000026430	0.0251127
ENSMUSG00000031933	ENSMUSG00000026581	0.0361129
ENSMUSG00000031933	ENSMUSG00000038147	0.0202222
ENSMUSG00000031933	ENSMUSG00000026875	0.0256469
ENSMUSG00000031933	ENSMUSG00000027347	0.0374012
ENSMUSG00000031933	ENSMUSG00000027718	0.022271
ENSMUSG00000031933	ENSMUSG00000027778	0.0204124
ENSMUSG00000031933	ENSMUSG00000027863	0.0282459
ENSMUSG00000031933	ENSMUSG00000027985	0.0682327
ENSMUSG00000031933	ENSMUSG00000071005	0.0309236
ENSMUSG00000031933	ENSMUSG00000000409	0.0213354
ENSMUSG00000031933	ENSMUSG00000062585	0.0316054
ENSMUSG00000031933	ENSMUSG00000029075	0.0355413
ENSMUSG00000031933	ENSMUSG00000063157	0.0230396
ENSMUSG00000031933	ENSMUSG00000029603	0.021866
ENSMUSG00000031933	ENSMUSG00000029581	0.0291694
ENSMUSG00000031933	ENSMUSG00000095574	0.0234839
ENSMUSG00000031933	ENSMUSG00000076467	0.0418601
ENSMUSG00000031933	ENSMUSG00000094525	0.0256397
ENSMUSG00000031933	ENSMUSG00000076470	0.0287537
ENSMUSG00000031933	ENSMUSG00000076475	0.0416914
ENSMUSG00000031933	ENSMUSG00000076490	0.0204766
ENSMUSG00000031933	ENSMUSG00000076498	0.0290524
ENSMUSG00000031933	ENSMUSG00000054435	0.0206749
ENSMUSG00000031933	ENSMUSG00000039264	0.0298904
ENSMUSG00000031933	ENSMUSG00000000627	0.0236587
ENSMUSG00000031933	ENSMUSG00000023274	0.0354316
ENSMUSG00000031933	ENSMUSG00000009687	0.029324
ENSMUSG00000031933	ENSMUSG00000002204	0.0216937
ENSMUSG00000031933	ENSMUSG00000074071	0.0397131
ENSMUSG00000031933	ENSMUSG00000030745	0.0255057
ENSMUSG00000031933	ENSMUSG00000030742	0.0496805
ENSMUSG00000031933	ENSMUSG00000030830	0.0324377
ENSMUSG00000031933	ENSMUSG00000005540	0.0228775
ENSMUSG00000031933	ENSMUSG00000037940	0.0280137
ENSMUSG00000031939	ENSMUSG00000045868	0.023704
ENSMUSG00000074505	ENSMUSG00000074934	0.0212129
ENSMUSG00000074505	ENSMUSG00000062694	0.0206039
ENSMUSG00000043943	ENSMUSG00000042589	0.0216191
ENSMUSG00000109564	ENSMUSG00000026365	0.0220856
ENSMUSG00000109564	ENSMUSG00000009281	0.0242441
ENSMUSG00000066905	ENSMUSG00000038072	0.0248893
ENSMUSG00000045519	ENSMUSG00000030317	0.0209846
ENSMUSG00000032172	ENSMUSG00000026109	0.0230823
ENSMUSG00000032172	ENSMUSG00000040035	0.0214582
ENSMUSG00000032172	ENSMUSG00000029236	0.0306224
ENSMUSG00000032172	ENSMUSG00000062444	0.0250165
ENSMUSG00000004098	ENSMUSG00000030701	0.0266537
ENSMUSG00000004100	ENSMUSG00000053801	0.0218187
ENSMUSG00000004099	ENSMUSG00000025912	0.022204
ENSMUSG00000004099	ENSMUSG00000027242	0.0217317
ENSMUSG00000004099	ENSMUSG00000027342	0.025877
ENSMUSG00000004099	ENSMUSG00000017861	0.0217957
ENSMUSG00000004099	ENSMUSG00000028702	0.021892
ENSMUSG00000004099	ENSMUSG00000028832	0.0256674
ENSMUSG00000004099	ENSMUSG00000007080	0.0215
ENSMUSG00000004099	ENSMUSG00000023505	0.0220952
ENSMUSG00000004099	ENSMUSG00000005410	0.0237979
ENSMUSG00000004099	ENSMUSG00000006585	0.024293
ENSMUSG00000043895	ENSMUSG00000025912	0.0738032
ENSMUSG00000043895	ENSMUSG00000026415	0.0461151
ENSMUSG00000043895	ENSMUSG00000051079	0.0285687
ENSMUSG00000043895	ENSMUSG00000026873	0.0226683
ENSMUSG00000043895	ENSMUSG00000029191	0.0208483
ENSMUSG00000043895	ENSMUSG00000029204	0.0258765
ENSMUSG00000043895	ENSMUSG00000029366	0.0280097
ENSMUSG00000043895	ENSMUSG00000005057	0.0382688
ENSMUSG00000043895	ENSMUSG00000030060	0.0285038
ENSMUSG00000043895	ENSMUSG00000071226	0.0296938
ENSMUSG00000043895	ENSMUSG00000040627	0.0519527
ENSMUSG00000043895	ENSMUSG00000030263	0.0272374
ENSMUSG00000043895	ENSMUSG00000079033	0.0819136
ENSMUSG00000037405	ENSMUSG00000026166	0.0219729
ENSMUSG00000037405	ENSMUSG00000026981	0.0204347
ENSMUSG00000037405	ENSMUSG00000027009	0.0231138
ENSMUSG00000037405	ENSMUSG00000071005	0.0217011
ENSMUSG00000037405	ENSMUSG00000047945	0.0218935
ENSMUSG00000037405	ENSMUSG00000000682	0.021616
ENSMUSG00000037405	ENSMUSG00000029371	0.0311727
ENSMUSG00000037405	ENSMUSG00000029417	0.034689
ENSMUSG00000037405	ENSMUSG00000034855	0.046897
ENSMUSG00000037405	ENSMUSG00000002204	0.0205776
ENSMUSG00000037405	ENSMUSG00000031780	0.0265928
ENSMUSG00000057193	ENSMUSG00000030798	0.0227399
ENSMUSG00000057193	ENSMUSG00000005465	0.0207052
ENSMUSG00000033335	ENSMUSG00000055435	0.0225715
ENSMUSG00000032180	ENSMUSG00000026401	0.0204215
ENSMUSG00000057191	ENSMUSG00000051998	0.0228717
ENSMUSG00000057191	ENSMUSG00000026581	0.0232147
ENSMUSG00000057191	ENSMUSG00000037318	0.0203705
ENSMUSG00000057191	ENSMUSG00000049744	0.0241225
ENSMUSG00000057191	ENSMUSG00000028362	0.0245158
ENSMUSG00000057191	ENSMUSG00000048001	0.0240881
ENSMUSG00000057191	ENSMUSG00000064267	0.0216229
ENSMUSG00000057191	ENSMUSG00000030345	0.0262128
ENSMUSG00000057191	ENSMUSG00000090164	0.0217631
ENSMUSG00000057191	ENSMUSG00000030156	0.0306141
ENSMUSG00000057191	ENSMUSG00000002204	0.0216823
ENSMUSG00000057191	ENSMUSG00000030724	0.0243829
ENSMUSG00000057191	ENSMUSG00000045362	0.0222558
ENSMUSG00000057191	ENSMUSG00000005540	0.0203925
ENSMUSG00000032187	ENSMUSG00000028832	0.0205146
ENSMUSG00000074476	ENSMUSG00000026429	0.0254387
ENSMUSG00000074476	ENSMUSG00000026622	0.0267085
ENSMUSG00000074476	ENSMUSG00000027469	0.0215561
ENSMUSG00000074476	ENSMUSG00000028068	0.0205716
ENSMUSG00000074476	ENSMUSG00000045328	0.0208935
ENSMUSG00000074476	ENSMUSG00000006398	0.0228487
ENSMUSG00000074476	ENSMUSG00000028832	0.0206289
ENSMUSG00000074476	ENSMUSG00000037313	0.0240573
ENSMUSG00000074476	ENSMUSG00000023505	0.0249087
ENSMUSG00000074476	ENSMUSG00000046179	0.0314248
ENSMUSG00000074476	ENSMUSG00000031004	0.0320118
ENSMUSG00000074476	ENSMUSG00000032815	0.0204114
ENSMUSG00000032194	ENSMUSG00000055322	0.0214197
ENSMUSG00000032194	ENSMUSG00000026208	0.0266533
ENSMUSG00000032194	ENSMUSG00000027803	0.0200509
ENSMUSG00000032194	ENSMUSG00000050315	0.0209589
ENSMUSG00000032194	ENSMUSG00000030554	0.0230875
ENSMUSG00000032194	ENSMUSG00000031586	0.020277
ENSMUSG00000032198	ENSMUSG00000054641	0.0231698
ENSMUSG00000019066	ENSMUSG00000027876	0.0343437
ENSMUSG00000019066	ENSMUSG00000028415	0.0262251
ENSMUSG00000019066	ENSMUSG00000028749	0.0232997
ENSMUSG00000019066	ENSMUSG00000060070	0.0335382
ENSMUSG00000019066	ENSMUSG00000018623	0.0324901
ENSMUSG00000040563	ENSMUSG00000038860	0.0254171
ENSMUSG00000040563	ENSMUSG00000029219	0.0205846
ENSMUSG00000006235	ENSMUSG00000034848	0.0253412
ENSMUSG00000006235	ENSMUSG00000031521	0.0203335
ENSMUSG00000003410	ENSMUSG00000026204	0.0200329
ENSMUSG00000003410	ENSMUSG00000026452	0.0234516
ENSMUSG00000003410	ENSMUSG00000026797	0.0220957
ENSMUSG00000003410	ENSMUSG00000027223	0.0238338
ENSMUSG00000003410	ENSMUSG00000027603	0.0304718
ENSMUSG00000003410	ENSMUSG00000067786	0.0256609
ENSMUSG00000003410	ENSMUSG00000016349	0.0516832
ENSMUSG00000003410	ENSMUSG00000043441	0.0220925
ENSMUSG00000003410	ENSMUSG00000027834	0.0238866
ENSMUSG00000003410	ENSMUSG00000034098	0.0424667
ENSMUSG00000003410	ENSMUSG00000028137	0.0228036
ENSMUSG00000003410	ENSMUSG00000032826	0.0282689
ENSMUSG00000003410	ENSMUSG00000040536	0.022426
ENSMUSG00000003410	ENSMUSG00000003411	0.0214734
ENSMUSG00000003410	ENSMUSG00000048142	0.0228006
ENSMUSG00000003410	ENSMUSG00000029223	0.0256004
ENSMUSG00000003410	ENSMUSG00000029236	0.0444314
ENSMUSG00000003410	ENSMUSG00000029503	0.0205701
ENSMUSG00000003410	ENSMUSG00000029361	0.0289549
ENSMUSG00000003410	ENSMUSG00000029819	0.0207422
ENSMUSG00000003410	ENSMUSG00000055430	0.0317123
ENSMUSG00000003410	ENSMUSG00000030000	0.0426418
ENSMUSG00000003410	ENSMUSG00000038077	0.0269656
ENSMUSG00000003410	ENSMUSG00000060962	0.0308137
ENSMUSG00000003410	ENSMUSG00000036578	0.0208228
ENSMUSG00000003410	ENSMUSG00000030519	0.0286458
ENSMUSG00000003410	ENSMUSG00000025586	0.0223
ENSMUSG00000003410	ENSMUSG00000054162	0.0274236
ENSMUSG00000003410	ENSMUSG00000046844	0.030084
ENSMUSG00000003410	ENSMUSG00000043068	0.0228713
ENSMUSG00000003410	ENSMUSG00000039488	0.0319054
ENSMUSG00000001349	ENSMUSG00000041670	0.0302401
ENSMUSG00000001349	ENSMUSG00000026193	0.0417044
ENSMUSG00000001349	ENSMUSG00000026185	0.0200684
ENSMUSG00000001349	ENSMUSG00000055322	0.0272606
ENSMUSG00000001349	ENSMUSG00000026208	0.0838348
ENSMUSG00000001349	ENSMUSG00000026463	0.0357495
ENSMUSG00000001349	ENSMUSG00000073557	0.0387435
ENSMUSG00000001349	ENSMUSG00000048096	0.0303889
ENSMUSG00000001349	ENSMUSG00000026421	0.0427594
ENSMUSG00000001349	ENSMUSG00000026678	0.0600678
ENSMUSG00000001349	ENSMUSG00000022995	0.0339258
ENSMUSG00000001349	ENSMUSG00000027007	0.0351562
ENSMUSG00000001349	ENSMUSG00000068735	0.0218432
ENSMUSG00000001349	ENSMUSG00000032679	0.0412617
ENSMUSG00000001349	ENSMUSG00000074934	0.0467418
ENSMUSG00000001349	ENSMUSG00000015932	0.0276327
ENSMUSG00000001349	ENSMUSG00000063873	0.0235513
ENSMUSG00000001349	ENSMUSG00000033059	0.0235474
ENSMUSG00000001349	ENSMUSG00000027602	0.0244361
ENSMUSG00000001349	ENSMUSG00000038375	0.0260879
ENSMUSG00000001349	ENSMUSG00000067818	0.0776411
ENSMUSG00000001349	ENSMUSG00000017817	0.0235482
ENSMUSG00000001349	ENSMUSG00000050315	0.0483868
ENSMUSG00000001349	ENSMUSG00000028289	0.0270429
ENSMUSG00000001349	ENSMUSG00000028464	0.0881209
ENSMUSG00000001349	ENSMUSG00000028518	0.0220791
ENSMUSG00000001349	ENSMUSG00000028776	0.0210914
ENSMUSG00000001349	ENSMUSG00000029309	0.0465543
ENSMUSG00000001349	ENSMUSG00000041548	0.0302471
ENSMUSG00000001349	ENSMUSG00000029467	0.0249573
ENSMUSG00000001349	ENSMUSG00000029563	0.0210815
ENSMUSG00000001349	ENSMUSG00000029761	0.0526942
ENSMUSG00000001349	ENSMUSG00000059430	0.0966712
ENSMUSG00000001349	ENSMUSG00000051331	0.0229144
ENSMUSG00000001349	ENSMUSG00000030247	0.0305724
ENSMUSG00000001349	ENSMUSG00000030249	0.0255051
ENSMUSG00000001349	ENSMUSG00000019254	0.0281911
ENSMUSG00000001349	ENSMUSG00000030409	0.0494433
ENSMUSG00000001349	ENSMUSG00000030401	0.0219053
ENSMUSG00000001349	ENSMUSG00000030399	0.0241991
ENSMUSG00000001349	ENSMUSG00000036854	0.0423261
ENSMUSG00000001349	ENSMUSG00000030554	0.0458484
ENSMUSG00000001349	ENSMUSG00000038623	0.0339553
ENSMUSG00000001349	ENSMUSG00000005611	0.0298974
ENSMUSG00000001349	ENSMUSG00000031586	0.0224489
ENSMUSG00000001349	ENSMUSG00000031636	0.0492379
ENSMUSG00000001349	ENSMUSG00000031633	0.0282107
ENSMUSG00000001349	ENSMUSG00000058056	0.0212448
ENSMUSG00000001349	ENSMUSG00000037852	0.0348039
ENSMUSG00000001349	ENSMUSG00000025809	0.0255304
ENSMUSG00000001348	ENSMUSG00000036887	0.0207756
ENSMUSG00000036777	ENSMUSG00000027115	0.0224207
ENSMUSG00000036777	ENSMUSG00000027331	0.0245248
ENSMUSG00000036777	ENSMUSG00000027306	0.0212601
ENSMUSG00000036777	ENSMUSG00000034906	0.0240128
ENSMUSG00000036777	ENSMUSG00000048327	0.0248965
ENSMUSG00000036777	ENSMUSG00000027469	0.0263841
ENSMUSG00000036777	ENSMUSG00000001403	0.0292998
ENSMUSG00000036777	ENSMUSG00000027699	0.020751
ENSMUSG00000036777	ENSMUSG00000027715	0.0288147
ENSMUSG00000036777	ENSMUSG00000045328	0.0259134
ENSMUSG00000036777	ENSMUSG00000006398	0.0244678
ENSMUSG00000036777	ENSMUSG00000028832	0.0206742
ENSMUSG00000036777	ENSMUSG00000001517	0.0294213
ENSMUSG00000036777	ENSMUSG00000046179	0.0205622
ENSMUSG00000036777	ENSMUSG00000038943	0.0270173
ENSMUSG00000036777	ENSMUSG00000030677	0.0221377
ENSMUSG00000036777	ENSMUSG00000031004	0.0285008
ENSMUSG00000036777	ENSMUSG00000039396	0.0210206
ENSMUSG00000031963	ENSMUSG00000044033	0.0217279
ENSMUSG00000031963	ENSMUSG00000047562	0.0235854
ENSMUSG00000043067	ENSMUSG00000031883	0.0201054
ENSMUSG00000031965	ENSMUSG00000046229	0.0204747
ENSMUSG00000036611	ENSMUSG00000035780	0.0209218
ENSMUSG00000036395	ENSMUSG00000010311	0.023214
ENSMUSG00000031990	ENSMUSG00000026390	0.0215982
ENSMUSG00000034275	ENSMUSG00000049691	0.021515
ENSMUSG00000034275	ENSMUSG00000005672	0.024063
ENSMUSG00000034275	ENSMUSG00000031842	0.0401122
ENSMUSG00000033453	ENSMUSG00000029335	0.0202662
ENSMUSG00000031995	ENSMUSG00000068547	0.0250158
ENSMUSG00000031995	ENSMUSG00000001739	0.020116
ENSMUSG00000031995	ENSMUSG00000029847	0.0246396
ENSMUSG00000041737	ENSMUSG00000037390	0.02027
ENSMUSG00000041737	ENSMUSG00000074272	0.0243282
ENSMUSG00000041737	ENSMUSG00000000303	0.0233363
ENSMUSG00000041444	ENSMUSG00000026417	0.0249787
ENSMUSG00000032034	ENSMUSG00000029126	0.0258668
ENSMUSG00000032034	ENSMUSG00000029361	0.0320784
ENSMUSG00000032034	ENSMUSG00000047085	0.0289641
ENSMUSG00000032034	ENSMUSG00000062380	0.0212298
ENSMUSG00000016087	ENSMUSG00000026390	0.0212876
ENSMUSG00000016087	ENSMUSG00000026581	0.0206943
ENSMUSG00000016087	ENSMUSG00000014030	0.0201014
ENSMUSG00000016087	ENSMUSG00000096035	0.0204001
ENSMUSG00000016087	ENSMUSG00000030724	0.0248407
ENSMUSG00000016087	ENSMUSG00000065954	0.0225711
ENSMUSG00000032035	ENSMUSG00000062939	0.0321659
ENSMUSG00000032035	ENSMUSG00000045382	0.0303648
ENSMUSG00000032035	ENSMUSG00000026395	0.0427975
ENSMUSG00000032035	ENSMUSG00000026581	0.0408628
ENSMUSG00000032035	ENSMUSG00000040723	0.0223073
ENSMUSG00000032035	ENSMUSG00000038147	0.0209472
ENSMUSG00000032035	ENSMUSG00000015314	0.0244287
ENSMUSG00000032035	ENSMUSG00000027863	0.0255597
ENSMUSG00000032035	ENSMUSG00000040747	0.0332468
ENSMUSG00000032035	ENSMUSG00000045092	0.020542
ENSMUSG00000032035	ENSMUSG00000027985	0.0317915
ENSMUSG00000032035	ENSMUSG00000071005	0.028434
ENSMUSG00000032035	ENSMUSG00000094686	0.0296972
ENSMUSG00000032035	ENSMUSG00000039158	0.0252053
ENSMUSG00000032035	ENSMUSG00000000409	0.0250548
ENSMUSG00000032035	ENSMUSG00000028581	0.0341173
ENSMUSG00000032035	ENSMUSG00000000682	0.0320337
ENSMUSG00000032035	ENSMUSG00000064267	0.0223887
ENSMUSG00000032035	ENSMUSG00000015950	0.0204247
ENSMUSG00000032035	ENSMUSG00000076490	0.0338698
ENSMUSG00000032035	ENSMUSG00000076498	0.0425769
ENSMUSG00000032035	ENSMUSG00000064262	0.0270839
ENSMUSG00000032035	ENSMUSG00000054435	0.0255657
ENSMUSG00000032035	ENSMUSG00000039264	0.0269656
ENSMUSG00000032035	ENSMUSG00000053044	0.0216202
ENSMUSG00000032035	ENSMUSG00000030220	0.0220048
ENSMUSG00000032035	ENSMUSG00000030798	0.0207181
ENSMUSG00000032035	ENSMUSG00000001741	0.024678
ENSMUSG00000032035	ENSMUSG00000030742	0.0228823
ENSMUSG00000032035	ENSMUSG00000030724	0.0267401
ENSMUSG00000032035	ENSMUSG00000030707	0.0297928
ENSMUSG00000032035	ENSMUSG00000051457	0.0217518
ENSMUSG00000032035	ENSMUSG00000000486	0.0258699
ENSMUSG00000032035	ENSMUSG00000037940	0.0283134
ENSMUSG00000032038	ENSMUSG00000026175	0.0363411
ENSMUSG00000032038	ENSMUSG00000026576	0.0397413
ENSMUSG00000032038	ENSMUSG00000061531	0.0244122
ENSMUSG00000032038	ENSMUSG00000046804	0.0255886
ENSMUSG00000032038	ENSMUSG00000027790	0.0486614
ENSMUSG00000032038	ENSMUSG00000041959	0.0327454
ENSMUSG00000032038	ENSMUSG00000033161	0.0368313
ENSMUSG00000032038	ENSMUSG00000028024	0.0685586
ENSMUSG00000032038	ENSMUSG00000028217	0.0396986
ENSMUSG00000032038	ENSMUSG00000028337	0.0235213
ENSMUSG00000032038	ENSMUSG00000011034	0.0404322
ENSMUSG00000032038	ENSMUSG00000029260	0.0248242
ENSMUSG00000032038	ENSMUSG00000029322	0.0306371
ENSMUSG00000032038	ENSMUSG00000038023	0.0265397
ENSMUSG00000032038	ENSMUSG00000070473	0.0273981
ENSMUSG00000032038	ENSMUSG00000037390	0.0693569
ENSMUSG00000032038	ENSMUSG00000068587	0.0243581
ENSMUSG00000032038	ENSMUSG00000071356	0.0704511
ENSMUSG00000032038	ENSMUSG00000030017	0.0414365
ENSMUSG00000032038	ENSMUSG00000030364	0.0633733
ENSMUSG00000032038	ENSMUSG00000035429	0.0242029
ENSMUSG00000032038	ENSMUSG00000047730	0.0222826
ENSMUSG00000032038	ENSMUSG00000053964	0.0373197
ENSMUSG00000032038	ENSMUSG00000074227	0.020053
ENSMUSG00000032038	ENSMUSG00000039062	0.0717754
ENSMUSG00000032038	ENSMUSG00000030865	0.0216278
ENSMUSG00000032038	ENSMUSG00000049350	0.0307655
ENSMUSG00000032038	ENSMUSG00000030793	0.0216608
ENSMUSG00000032038	ENSMUSG00000047517	0.0243464
ENSMUSG00000032038	ENSMUSG00000025467	0.0308407
ENSMUSG00000032038	ENSMUSG00000025497	0.0439347
ENSMUSG00000032038	ENSMUSG00000023235	0.0467727
ENSMUSG00000032038	ENSMUSG00000031762	0.0265604
ENSMUSG00000032038	ENSMUSG00000031765	0.0222273
ENSMUSG00000032038	ENSMUSG00000031886	0.0268328
ENSMUSG00000032038	ENSMUSG00000055435	0.0223352
ENSMUSG00000032038	ENSMUSG00000019278	0.0231285
ENSMUSG00000032040	ENSMUSG00000085957	0.0263517
ENSMUSG00000038119	ENSMUSG00000043110	0.0210447
ENSMUSG00000032101	ENSMUSG00000005338	0.0324136
ENSMUSG00000032101	ENSMUSG00000027273	0.0215169
ENSMUSG00000032101	ENSMUSG00000057716	0.0252186
ENSMUSG00000032101	ENSMUSG00000068327	0.0279355
ENSMUSG00000032101	ENSMUSG00000004267	0.0200216
ENSMUSG00000032101	ENSMUSG00000036564	0.0253838
ENSMUSG00000032113	ENSMUSG00000114515	0.0214845
ENSMUSG00000032118	ENSMUSG00000028033	0.0221321
ENSMUSG00000032118	ENSMUSG00000061816	0.0210077
ENSMUSG00000032118	ENSMUSG00000026452	0.0237114
ENSMUSG00000032118	ENSMUSG00000015829	0.0202818
ENSMUSG00000032118	ENSMUSG00000053963	0.0203517
ENSMUSG00000032118	ENSMUSG00000070866	0.0538984
ENSMUSG00000032118	ENSMUSG00000050587	0.0220693
ENSMUSG00000032118	ENSMUSG00000067786	0.0250744
ENSMUSG00000032118	ENSMUSG00000044349	0.0357647
ENSMUSG00000032118	ENSMUSG00000035226	0.0222345
ENSMUSG00000032118	ENSMUSG00000016346	0.0265319
ENSMUSG00000032118	ENSMUSG00000016349	0.0247152
ENSMUSG00000032118	ENSMUSG00000049100	0.0284512
ENSMUSG00000032118	ENSMUSG00000043441	0.0286588
ENSMUSG00000032118	ENSMUSG00000028444	0.0241505
ENSMUSG00000032118	ENSMUSG00000028351	0.0259545
ENSMUSG00000032118	ENSMUSG00000028524	0.0207187
ENSMUSG00000032118	ENSMUSG00000003411	0.0213727
ENSMUSG00000032118	ENSMUSG00000029120	0.0246588
ENSMUSG00000032118	ENSMUSG00000012520	0.0340974
ENSMUSG00000032118	ENSMUSG00000029236	0.0456145
ENSMUSG00000032118	ENSMUSG00000046709	0.0204561
ENSMUSG00000032118	ENSMUSG00000038253	0.0269656
ENSMUSG00000032118	ENSMUSG00000063063	0.0245253
ENSMUSG00000032118	ENSMUSG00000068327	0.0384124
ENSMUSG00000032118	ENSMUSG00000056755	0.021529
ENSMUSG00000032118	ENSMUSG00000038077	0.0200054
ENSMUSG00000032118	ENSMUSG00000036578	0.0254234
ENSMUSG00000032118	ENSMUSG00000030519	0.0329724
ENSMUSG00000032118	ENSMUSG00000059146	0.026061
ENSMUSG00000032118	ENSMUSG00000062444	0.0214205
ENSMUSG00000032118	ENSMUSG00000096606	0.0210934
ENSMUSG00000032118	ENSMUSG00000030666	0.0248046
ENSMUSG00000032118	ENSMUSG00000036437	0.0229971
ENSMUSG00000032118	ENSMUSG00000002190	0.0224308
ENSMUSG00000032118	ENSMUSG00000025318	0.0242418
ENSMUSG00000032118	ENSMUSG00000039488	0.0231666
ENSMUSG00000032121	ENSMUSG00000056305	0.0205144
ENSMUSG00000034303	ENSMUSG00000025912	0.0200295
ENSMUSG00000034303	ENSMUSG00000044453	0.0200916
ENSMUSG00000032125	ENSMUSG00000026921	0.0429721
ENSMUSG00000032125	ENSMUSG00000026814	0.0213074
ENSMUSG00000032125	ENSMUSG00000044338	0.0247171
ENSMUSG00000032125	ENSMUSG00000046470	0.0228256
ENSMUSG00000032125	ENSMUSG00000062515	0.0333352
ENSMUSG00000032125	ENSMUSG00000039167	0.0309131
ENSMUSG00000032125	ENSMUSG00000062960	0.0348887
ENSMUSG00000032125	ENSMUSG00000029648	0.0271987
ENSMUSG00000032125	ENSMUSG00000007655	0.0242505
ENSMUSG00000032125	ENSMUSG00000034845	0.0385127
ENSMUSG00000001946	ENSMUSG00000025902	0.0338944
ENSMUSG00000001946	ENSMUSG00000016494	0.0244673
ENSMUSG00000001946	ENSMUSG00000026921	0.0406555
ENSMUSG00000001946	ENSMUSG00000026814	0.0306609
ENSMUSG00000001946	ENSMUSG00000059588	0.030369
ENSMUSG00000001946	ENSMUSG00000074793	0.0210485
ENSMUSG00000001946	ENSMUSG00000062515	0.0444081
ENSMUSG00000001946	ENSMUSG00000027800	0.0291085
ENSMUSG00000001946	ENSMUSG00000057123	0.0234402
ENSMUSG00000001946	ENSMUSG00000028259	0.0214891
ENSMUSG00000001946	ENSMUSG00000062329	0.0219762
ENSMUSG00000001946	ENSMUSG00000036256	0.025699
ENSMUSG00000001946	ENSMUSG00000004952	0.0272676
ENSMUSG00000001946	ENSMUSG00000034037	0.0209821
ENSMUSG00000001946	ENSMUSG00000001930	0.0234069
ENSMUSG00000001946	ENSMUSG00000034845	0.0280507
ENSMUSG00000001946	ENSMUSG00000031871	0.0208103
ENSMUSG00000001943	ENSMUSG00000006386	0.0243236
ENSMUSG00000053310	ENSMUSG00000051079	0.0704729
ENSMUSG00000053310	ENSMUSG00000003283	0.0584924
ENSMUSG00000053310	ENSMUSG00000027797	0.0282261
ENSMUSG00000053310	ENSMUSG00000027801	0.0306223
ENSMUSG00000053310	ENSMUSG00000027762	0.0536348
ENSMUSG00000053310	ENSMUSG00000074207	0.0221347
ENSMUSG00000053310	ENSMUSG00000028777	0.0341929
ENSMUSG00000053310	ENSMUSG00000037962	0.0304371
ENSMUSG00000053310	ENSMUSG00000060063	0.0234599
ENSMUSG00000053310	ENSMUSG00000039629	0.0271543
ENSMUSG00000053310	ENSMUSG00000054422	0.0572375
ENSMUSG00000053310	ENSMUSG00000052631	0.0839841
ENSMUSG00000053310	ENSMUSG00000025701	0.0213081
ENSMUSG00000053310	ENSMUSG00000054385	0.0240092
ENSMUSG00000053310	ENSMUSG00000019429	0.025436
ENSMUSG00000053310	ENSMUSG00000039013	0.0544981
ENSMUSG00000053310	ENSMUSG00000009246	0.0476658
ENSMUSG00000095893	ENSMUSG00000038503	0.0201293
ENSMUSG00000096757	ENSMUSG00000062939	0.0226284
ENSMUSG00000038112	ENSMUSG00000025777	0.0255999
ENSMUSG00000038112	ENSMUSG00000033569	0.0380629
ENSMUSG00000038112	ENSMUSG00000015222	0.0348782
ENSMUSG00000038112	ENSMUSG00000055567	0.0363955
ENSMUSG00000038112	ENSMUSG00000026204	0.0307364
ENSMUSG00000038112	ENSMUSG00000033061	0.0339068
ENSMUSG00000038112	ENSMUSG00000050711	0.0211289
ENSMUSG00000038112	ENSMUSG00000016200	0.0226572
ENSMUSG00000038112	ENSMUSG00000027273	0.0417977
ENSMUSG00000038112	ENSMUSG00000037843	0.028366
ENSMUSG00000038112	ENSMUSG00000016346	0.0224234
ENSMUSG00000038112	ENSMUSG00000016349	0.0402508
ENSMUSG00000038112	ENSMUSG00000027581	0.0231399
ENSMUSG00000038112	ENSMUSG00000027500	0.0327444
ENSMUSG00000038112	ENSMUSG00000069072	0.0382482
ENSMUSG00000038112	ENSMUSG00000056947	0.0453039
ENSMUSG00000038112	ENSMUSG00000027834	0.0306269
ENSMUSG00000038112	ENSMUSG00000033981	0.0226969
ENSMUSG00000038112	ENSMUSG00000032826	0.0326471
ENSMUSG00000038112	ENSMUSG00000028528	0.0305348
ENSMUSG00000038112	ENSMUSG00000032890	0.0238633
ENSMUSG00000038112	ENSMUSG00000029503	0.0303695
ENSMUSG00000038112	ENSMUSG00000043388	0.0357707
ENSMUSG00000038112	ENSMUSG00000029819	0.0250165
ENSMUSG00000038112	ENSMUSG00000000942	0.0222467
ENSMUSG00000038112	ENSMUSG00000059187	0.0251316
ENSMUSG00000038112	ENSMUSG00000008153	0.0289511
ENSMUSG00000038112	ENSMUSG00000004961	0.0245118
ENSMUSG00000038112	ENSMUSG00000002265	0.0295988
ENSMUSG00000038112	ENSMUSG00000040907	0.0223823
ENSMUSG00000038112	ENSMUSG00000047085	0.035498
ENSMUSG00000038112	ENSMUSG00000052572	0.0213361
ENSMUSG00000038112	ENSMUSG00000025468	0.0385301
ENSMUSG00000038112	ENSMUSG00000039661	0.0206859
ENSMUSG00000038112	ENSMUSG00000031654	0.055834
ENSMUSG00000038112	ENSMUSG00000046844	0.0280414
ENSMUSG00000049281	ENSMUSG00000050711	0.020637
ENSMUSG00000049281	ENSMUSG00000005338	0.0320886
ENSMUSG00000049281	ENSMUSG00000044349	0.025874
ENSMUSG00000049281	ENSMUSG00000061576	0.0237992
ENSMUSG00000049281	ENSMUSG00000029245	0.0370104
ENSMUSG00000049281	ENSMUSG00000057716	0.0357202
ENSMUSG00000049281	ENSMUSG00000039419	0.022999
ENSMUSG00000049281	ENSMUSG00000054162	0.0321882
ENSMUSG00000040111	ENSMUSG00000027513	0.0247901
ENSMUSG00000040111	ENSMUSG00000045934	0.0201544
ENSMUSG00000032024	ENSMUSG00000026193	0.0252503
ENSMUSG00000032024	ENSMUSG00000026208	0.0299707
ENSMUSG00000032024	ENSMUSG00000026463	0.0264717
ENSMUSG00000032024	ENSMUSG00000026678	0.0319157
ENSMUSG00000032024	ENSMUSG00000032679	0.0261883
ENSMUSG00000032024	ENSMUSG00000074934	0.0223401
ENSMUSG00000032024	ENSMUSG00000074766	0.0215976
ENSMUSG00000032024	ENSMUSG00000067818	0.0279982
ENSMUSG00000032024	ENSMUSG00000050315	0.0227229
ENSMUSG00000032024	ENSMUSG00000028464	0.0347296
ENSMUSG00000032024	ENSMUSG00000025743	0.0220026
ENSMUSG00000032024	ENSMUSG00000029309	0.020594
ENSMUSG00000032024	ENSMUSG00000029761	0.0221423
ENSMUSG00000032024	ENSMUSG00000059430	0.0411667
ENSMUSG00000032024	ENSMUSG00000030246	0.0232868
ENSMUSG00000032024	ENSMUSG00000030249	0.0262534
ENSMUSG00000032024	ENSMUSG00000030409	0.0286704
ENSMUSG00000032024	ENSMUSG00000036854	0.0210176
ENSMUSG00000032024	ENSMUSG00000038387	0.0209373
ENSMUSG00000032024	ENSMUSG00000030554	0.0369855
ENSMUSG00000032024	ENSMUSG00000001349	0.0295822
ENSMUSG00000032021	ENSMUSG00000026573	0.0434579
ENSMUSG00000032021	ENSMUSG00000004612	0.0221625
ENSMUSG00000032020	ENSMUSG00000050600	0.0200756
ENSMUSG00000032020	ENSMUSG00000046080	0.0206567
ENSMUSG00000049313	ENSMUSG00000030724	0.0273343
ENSMUSG00000049313	ENSMUSG00000005540	0.0221284
ENSMUSG00000032015	ENSMUSG00000051079	0.0669086
ENSMUSG00000032015	ENSMUSG00000040061	0.0237134
ENSMUSG00000032015	ENSMUSG00000003283	0.0323772
ENSMUSG00000032015	ENSMUSG00000027797	0.0491654
ENSMUSG00000032015	ENSMUSG00000028777	0.0252905
ENSMUSG00000032015	ENSMUSG00000060063	0.0305998
ENSMUSG00000032015	ENSMUSG00000039629	0.0371535
ENSMUSG00000032015	ENSMUSG00000038665	0.0273378
ENSMUSG00000032015	ENSMUSG00000047115	0.0307294
ENSMUSG00000032015	ENSMUSG00000052631	0.108195
ENSMUSG00000032015	ENSMUSG00000009246	0.0543936
ENSMUSG00000032013	ENSMUSG00000026981	0.0241741
ENSMUSG00000032011	ENSMUSG00000026117	0.0266219
ENSMUSG00000032011	ENSMUSG00000026070	0.0212583
ENSMUSG00000032011	ENSMUSG00000026011	0.0264711
ENSMUSG00000032011	ENSMUSG00000026009	0.0298155
ENSMUSG00000032011	ENSMUSG00000049866	0.0242615
ENSMUSG00000032011	ENSMUSG00000026395	0.0231672
ENSMUSG00000032011	ENSMUSG00000026581	0.0257961
ENSMUSG00000032011	ENSMUSG00000005763	0.0218289
ENSMUSG00000032011	ENSMUSG00000026778	0.0210105
ENSMUSG00000032011	ENSMUSG00000076441	0.0219177
ENSMUSG00000032011	ENSMUSG00000026989	0.0267326
ENSMUSG00000032011	ENSMUSG00000027347	0.0323786
ENSMUSG00000032011	ENSMUSG00000028071	0.0223756
ENSMUSG00000032011	ENSMUSG00000027863	0.0231609
ENSMUSG00000032011	ENSMUSG00000027985	0.0572896
ENSMUSG00000032011	ENSMUSG00000094686	0.0286386
ENSMUSG00000032011	ENSMUSG00000000409	0.0334688
ENSMUSG00000032011	ENSMUSG00000028581	0.0207774
ENSMUSG00000032011	ENSMUSG00000054892	0.0310111
ENSMUSG00000032011	ENSMUSG00000029361	0.0324929
ENSMUSG00000032011	ENSMUSG00000029603	0.0334701
ENSMUSG00000032011	ENSMUSG00000029581	0.0287447
ENSMUSG00000032011	ENSMUSG00000060882	0.0269766
ENSMUSG00000032011	ENSMUSG00000094525	0.0280064
ENSMUSG00000032011	ENSMUSG00000076471	0.0229936
ENSMUSG00000032011	ENSMUSG00000076475	0.0232061
ENSMUSG00000032011	ENSMUSG00000076476	0.02013
ENSMUSG00000032011	ENSMUSG00000076490	0.0510855
ENSMUSG00000032011	ENSMUSG00000076498	0.0431327
ENSMUSG00000032011	ENSMUSG00000076499	0.0212093
ENSMUSG00000032011	ENSMUSG00000039264	0.0299155
ENSMUSG00000032011	ENSMUSG00000053044	0.0476836
ENSMUSG00000032011	ENSMUSG00000053977	0.0295659
ENSMUSG00000032011	ENSMUSG00000023274	0.025453
ENSMUSG00000032011	ENSMUSG00000030149	0.0225284
ENSMUSG00000032011	ENSMUSG00000051735	0.0210334
ENSMUSG00000032011	ENSMUSG00000009687	0.0216545
ENSMUSG00000032011	ENSMUSG00000001248	0.0234348
ENSMUSG00000032011	ENSMUSG00000064023	0.0204668
ENSMUSG00000032011	ENSMUSG00000038540	0.0300412
ENSMUSG00000032011	ENSMUSG00000030742	0.0538069
ENSMUSG00000032011	ENSMUSG00000030707	0.0270025
ENSMUSG00000032011	ENSMUSG00000051457	0.0342868
ENSMUSG00000032011	ENSMUSG00000000486	0.0220554
ENSMUSG00000032011	ENSMUSG00000030830	0.0213584
ENSMUSG00000032011	ENSMUSG00000037940	0.0385348
ENSMUSG00000032011	ENSMUSG00000005465	0.0333758
ENSMUSG00000032011	ENSMUSG00000032035	0.0223065
ENSMUSG00000032135	ENSMUSG00000038530	0.0213584
ENSMUSG00000032135	ENSMUSG00000028469	0.0217933
ENSMUSG00000032135	ENSMUSG00000031661	0.0216175
ENSMUSG00000032131	ENSMUSG00000025905	0.0281102
ENSMUSG00000032131	ENSMUSG00000052726	0.0257324
ENSMUSG00000032131	ENSMUSG00000026833	0.0237296
ENSMUSG00000032131	ENSMUSG00000038860	0.022203
ENSMUSG00000032131	ENSMUSG00000027273	0.0247591
ENSMUSG00000032131	ENSMUSG00000034098	0.0206988
ENSMUSG00000032131	ENSMUSG00000029769	0.0206104
ENSMUSG00000032131	ENSMUSG00000002190	0.0240386
ENSMUSG00000032120	ENSMUSG00000035429	0.020883
ENSMUSG00000049932	ENSMUSG00000026238	0.0226637
ENSMUSG00000049932	ENSMUSG00000033952	0.0219526
ENSMUSG00000049932	ENSMUSG00000026683	0.0260125
ENSMUSG00000049932	ENSMUSG00000026622	0.0244647
ENSMUSG00000049932	ENSMUSG00000005233	0.0216705
ENSMUSG00000049932	ENSMUSG00000027306	0.0398805
ENSMUSG00000049932	ENSMUSG00000027469	0.0249042
ENSMUSG00000049932	ENSMUSG00000001403	0.0395422
ENSMUSG00000049932	ENSMUSG00000027699	0.0225195
ENSMUSG00000049932	ENSMUSG00000027715	0.0324936
ENSMUSG00000049932	ENSMUSG00000025758	0.0216132
ENSMUSG00000049932	ENSMUSG00000028068	0.0277281
ENSMUSG00000049932	ENSMUSG00000028044	0.0224513
ENSMUSG00000049932	ENSMUSG00000015749	0.0235266
ENSMUSG00000049932	ENSMUSG00000045328	0.0320179
ENSMUSG00000049932	ENSMUSG00000006398	0.0279325
ENSMUSG00000049932	ENSMUSG00000028873	0.0204805
ENSMUSG00000049932	ENSMUSG00000028832	0.0220833
ENSMUSG00000049932	ENSMUSG00000002297	0.0230198
ENSMUSG00000049932	ENSMUSG00000037313	0.0259792
ENSMUSG00000049932	ENSMUSG00000015880	0.0272147
ENSMUSG00000049932	ENSMUSG00000029910	0.0259046
ENSMUSG00000049932	ENSMUSG00000023505	0.0298566
ENSMUSG00000049932	ENSMUSG00000038252	0.0245689
ENSMUSG00000049932	ENSMUSG00000001517	0.030922
ENSMUSG00000049932	ENSMUSG00000038943	0.0327135
ENSMUSG00000049932	ENSMUSG00000030867	0.029034
ENSMUSG00000049932	ENSMUSG00000030677	0.0266643
ENSMUSG00000049932	ENSMUSG00000031004	0.0525753
ENSMUSG00000047880	ENSMUSG00000051998	0.0245854
ENSMUSG00000047880	ENSMUSG00000043263	0.0218274
ENSMUSG00000047880	ENSMUSG00000026616	0.0239373
ENSMUSG00000047880	ENSMUSG00000027368	0.0355455
ENSMUSG00000047880	ENSMUSG00000050600	0.039876
ENSMUSG00000047880	ENSMUSG00000048031	0.0243061
ENSMUSG00000047880	ENSMUSG00000014030	0.0501856
ENSMUSG00000047880	ENSMUSG00000029254	0.0205134
ENSMUSG00000047880	ENSMUSG00000064267	0.0222909
ENSMUSG00000047880	ENSMUSG00000005364	0.0404798
ENSMUSG00000047880	ENSMUSG00000004266	0.026862
ENSMUSG00000047880	ENSMUSG00000030263	0.0257384
ENSMUSG00000047880	ENSMUSG00000011267	0.0296755
ENSMUSG00000047880	ENSMUSG00000003379	0.0400956
ENSMUSG00000047880	ENSMUSG00000008496	0.0408449
ENSMUSG00000047880	ENSMUSG00000037337	0.0342153
ENSMUSG00000047880	ENSMUSG00000030577	0.0283446
ENSMUSG00000047880	ENSMUSG00000030468	0.0395378
ENSMUSG00000047880	ENSMUSG00000074141	0.0322702
ENSMUSG00000047880	ENSMUSG00000030798	0.0305992
ENSMUSG00000047880	ENSMUSG00000030872	0.0347295
ENSMUSG00000047880	ENSMUSG00000030745	0.0209874
ENSMUSG00000047880	ENSMUSG00000030724	0.0547902
ENSMUSG00000047880	ENSMUSG00000005540	0.0441916
ENSMUSG00000047880	ENSMUSG00000079033	0.0530687
ENSMUSG00000047880	ENSMUSG00000034330	0.0278745
ENSMUSG00000047880	ENSMUSG00000057191	0.0227738
ENSMUSG00000047880	ENSMUSG00000049313	0.0212846
ENSMUSG00000032098	ENSMUSG00000079440	0.033702
ENSMUSG00000032098	ENSMUSG00000026354	0.0225898
ENSMUSG00000032098	ENSMUSG00000009772	0.0204067
ENSMUSG00000032098	ENSMUSG00000035000	0.0322152
ENSMUSG00000032098	ENSMUSG00000041644	0.0347168
ENSMUSG00000032098	ENSMUSG00000027463	0.0260528
ENSMUSG00000032098	ENSMUSG00000027513	0.0340231
ENSMUSG00000032098	ENSMUSG00000027690	0.027159
ENSMUSG00000032098	ENSMUSG00000027820	0.0460645
ENSMUSG00000032098	ENSMUSG00000038298	0.0203048
ENSMUSG00000032098	ENSMUSG00000074195	0.0395994
ENSMUSG00000032098	ENSMUSG00000028737	0.0219676
ENSMUSG00000032098	ENSMUSG00000029161	0.0234985
ENSMUSG00000032098	ENSMUSG00000006641	0.0225317
ENSMUSG00000032098	ENSMUSG00000039682	0.0202664
ENSMUSG00000032098	ENSMUSG00000029188	0.0281653
ENSMUSG00000032098	ENSMUSG00000056035	0.0403861
ENSMUSG00000032098	ENSMUSG00000029811	0.0210172
ENSMUSG00000032098	ENSMUSG00000030483	0.0333394
ENSMUSG00000032098	ENSMUSG00000006651	0.0282417
ENSMUSG00000032098	ENSMUSG00000025467	0.0201947
ENSMUSG00000032098	ENSMUSG00000079057	0.0228623
ENSMUSG00000048537	ENSMUSG00000029335	0.0233521
ENSMUSG00000002033	ENSMUSG00000026117	0.0379
ENSMUSG00000002033	ENSMUSG00000062939	0.0351069
ENSMUSG00000002033	ENSMUSG00000026430	0.021611
ENSMUSG00000002033	ENSMUSG00000026395	0.0369048
ENSMUSG00000002033	ENSMUSG00000026875	0.02151
ENSMUSG00000002033	ENSMUSG00000026832	0.0318935
ENSMUSG00000002033	ENSMUSG00000027347	0.0240212
ENSMUSG00000002033	ENSMUSG00000027636	0.0231972
ENSMUSG00000002033	ENSMUSG00000028071	0.0290185
ENSMUSG00000002033	ENSMUSG00000038304	0.0336735
ENSMUSG00000002033	ENSMUSG00000027985	0.0374649
ENSMUSG00000002033	ENSMUSG00000000409	0.0526464
ENSMUSG00000002033	ENSMUSG00000054892	0.030732
ENSMUSG00000002033	ENSMUSG00000029603	0.0226994
ENSMUSG00000002033	ENSMUSG00000076463	0.0240656
ENSMUSG00000002033	ENSMUSG00000076475	0.023641
ENSMUSG00000002033	ENSMUSG00000076490	0.0279641
ENSMUSG00000002033	ENSMUSG00000076498	0.0472393
ENSMUSG00000002033	ENSMUSG00000054435	0.0354091
ENSMUSG00000002033	ENSMUSG00000039264	0.0358466
ENSMUSG00000002033	ENSMUSG00000053044	0.0298958
ENSMUSG00000002033	ENSMUSG00000053977	0.0403639
ENSMUSG00000002033	ENSMUSG00000030165	0.0221451
ENSMUSG00000002033	ENSMUSG00000030220	0.0203344
ENSMUSG00000002033	ENSMUSG00000051735	0.0219742
ENSMUSG00000002033	ENSMUSG00000001248	0.0235086
ENSMUSG00000002033	ENSMUSG00000004612	0.0352335
ENSMUSG00000002033	ENSMUSG00000030745	0.0215975
ENSMUSG00000002033	ENSMUSG00000030742	0.0446234
ENSMUSG00000002033	ENSMUSG00000030707	0.024742
ENSMUSG00000002033	ENSMUSG00000051457	0.032984
ENSMUSG00000002033	ENSMUSG00000000486	0.0299988
ENSMUSG00000002033	ENSMUSG00000037940	0.0261416
ENSMUSG00000002033	ENSMUSG00000005465	0.0268479
ENSMUSG00000002033	ENSMUSG00000031933	0.022494
ENSMUSG00000002033	ENSMUSG00000032011	0.0376885
ENSMUSG00000032094	ENSMUSG00000026117	0.0345901
ENSMUSG00000032094	ENSMUSG00000026107	0.0223658
ENSMUSG00000032094	ENSMUSG00000026012	0.0206025
ENSMUSG00000032094	ENSMUSG00000026011	0.0330618
ENSMUSG00000032094	ENSMUSG00000049866	0.0249529
ENSMUSG00000032094	ENSMUSG00000026395	0.0278325
ENSMUSG00000032094	ENSMUSG00000026581	0.0407088
ENSMUSG00000032094	ENSMUSG00000005763	0.0309669
ENSMUSG00000032094	ENSMUSG00000043263	0.022033
ENSMUSG00000032094	ENSMUSG00000037318	0.0277057
ENSMUSG00000032094	ENSMUSG00000026778	0.0350648
ENSMUSG00000032094	ENSMUSG00000049744	0.0319029
ENSMUSG00000032094	ENSMUSG00000026989	0.0394146
ENSMUSG00000032094	ENSMUSG00000027347	0.0273079
ENSMUSG00000032094	ENSMUSG00000060131	0.0225908
ENSMUSG00000032094	ENSMUSG00000028071	0.0348465
ENSMUSG00000032094	ENSMUSG00000027863	0.0238166
ENSMUSG00000032094	ENSMUSG00000027843	0.0238055
ENSMUSG00000032094	ENSMUSG00000027985	0.0627647
ENSMUSG00000032094	ENSMUSG00000071005	0.0350264
ENSMUSG00000032094	ENSMUSG00000028362	0.0352932
ENSMUSG00000032094	ENSMUSG00000000409	0.0563815
ENSMUSG00000032094	ENSMUSG00000000682	0.0261951
ENSMUSG00000032094	ENSMUSG00000028965	0.0265117
ENSMUSG00000032094	ENSMUSG00000029204	0.0230903
ENSMUSG00000032094	ENSMUSG00000054892	0.0260745
ENSMUSG00000032094	ENSMUSG00000029603	0.0223583
ENSMUSG00000032094	ENSMUSG00000076463	0.0259511
ENSMUSG00000032094	ENSMUSG00000095574	0.0225621
ENSMUSG00000032094	ENSMUSG00000094525	0.0248901
ENSMUSG00000032094	ENSMUSG00000076476	0.0303333
ENSMUSG00000032094	ENSMUSG00000076490	0.0440024
ENSMUSG00000032094	ENSMUSG00000076498	0.050736
ENSMUSG00000032094	ENSMUSG00000076499	0.0263176
ENSMUSG00000032094	ENSMUSG00000064262	0.0205389
ENSMUSG00000032094	ENSMUSG00000054435	0.0282214
ENSMUSG00000032094	ENSMUSG00000039264	0.0364612
ENSMUSG00000032094	ENSMUSG00000053044	0.0437907
ENSMUSG00000032094	ENSMUSG00000053977	0.0398548
ENSMUSG00000032094	ENSMUSG00000030124	0.0210551
ENSMUSG00000032094	ENSMUSG00000030336	0.0247209
ENSMUSG00000032094	ENSMUSG00000030365	0.020338
ENSMUSG00000032094	ENSMUSG00000040940	0.0200427
ENSMUSG00000032094	ENSMUSG00000009687	0.0207997
ENSMUSG00000032094	ENSMUSG00000001248	0.03011
ENSMUSG00000032094	ENSMUSG00000074071	0.020228
ENSMUSG00000032094	ENSMUSG00000030745	0.0278782
ENSMUSG00000032094	ENSMUSG00000030742	0.051935
ENSMUSG00000032094	ENSMUSG00000051457	0.0200446
ENSMUSG00000032094	ENSMUSG00000000486	0.0336451
ENSMUSG00000032094	ENSMUSG00000030830	0.0202411
ENSMUSG00000032094	ENSMUSG00000045362	0.0274387
ENSMUSG00000032094	ENSMUSG00000037940	0.0262654
ENSMUSG00000032094	ENSMUSG00000005465	0.0267221
ENSMUSG00000032094	ENSMUSG00000031779	0.0318408
ENSMUSG00000032094	ENSMUSG00000031933	0.0252125
ENSMUSG00000032094	ENSMUSG00000032035	0.0297599
ENSMUSG00000032094	ENSMUSG00000032011	0.0447072
ENSMUSG00000032094	ENSMUSG00000002033	0.0470027
ENSMUSG00000032093	ENSMUSG00000026117	0.0394112
ENSMUSG00000032093	ENSMUSG00000062939	0.0317209
ENSMUSG00000032093	ENSMUSG00000026012	0.0213651
ENSMUSG00000032093	ENSMUSG00000026009	0.0204928
ENSMUSG00000032093	ENSMUSG00000026395	0.0355924
ENSMUSG00000032093	ENSMUSG00000026573	0.0214884
ENSMUSG00000032093	ENSMUSG00000005763	0.0224598
ENSMUSG00000032093	ENSMUSG00000027347	0.0249495
ENSMUSG00000032093	ENSMUSG00000068129	0.0223902
ENSMUSG00000032093	ENSMUSG00000028071	0.0477681
ENSMUSG00000032093	ENSMUSG00000038304	0.0241051
ENSMUSG00000032093	ENSMUSG00000071005	0.0222419
ENSMUSG00000032093	ENSMUSG00000039158	0.0235928
ENSMUSG00000032093	ENSMUSG00000028362	0.0269887
ENSMUSG00000032093	ENSMUSG00000000409	0.0494079
ENSMUSG00000032093	ENSMUSG00000041954	0.0318098
ENSMUSG00000032093	ENSMUSG00000048163	0.0243073
ENSMUSG00000032093	ENSMUSG00000094525	0.032736
ENSMUSG00000032093	ENSMUSG00000076476	0.0281839
ENSMUSG00000032093	ENSMUSG00000076479	0.0222963
ENSMUSG00000032093	ENSMUSG00000076490	0.0502017
ENSMUSG00000032093	ENSMUSG00000076498	0.0518189
ENSMUSG00000032093	ENSMUSG00000054435	0.0344529
ENSMUSG00000032093	ENSMUSG00000043931	0.0246421
ENSMUSG00000032093	ENSMUSG00000039264	0.0393344
ENSMUSG00000032093	ENSMUSG00000053044	0.0249527
ENSMUSG00000032093	ENSMUSG00000053977	0.0398699
ENSMUSG00000032093	ENSMUSG00000023274	0.0258092
ENSMUSG00000032093	ENSMUSG00000030124	0.029105
ENSMUSG00000032093	ENSMUSG00000030336	0.0218732
ENSMUSG00000032093	ENSMUSG00000030156	0.0236548
ENSMUSG00000032093	ENSMUSG00000009687	0.0215655
ENSMUSG00000032093	ENSMUSG00000030742	0.0310859
ENSMUSG00000032093	ENSMUSG00000030707	0.0264919
ENSMUSG00000032093	ENSMUSG00000051457	0.0276543
ENSMUSG00000032093	ENSMUSG00000030830	0.0266944
ENSMUSG00000032093	ENSMUSG00000031805	0.0218775
ENSMUSG00000032093	ENSMUSG00000037940	0.0214154
ENSMUSG00000032093	ENSMUSG00000005465	0.0205593
ENSMUSG00000032093	ENSMUSG00000031779	0.0225788
ENSMUSG00000032093	ENSMUSG00000032011	0.0359347
ENSMUSG00000032093	ENSMUSG00000002033	0.0712951
ENSMUSG00000032093	ENSMUSG00000032094	0.0557795
ENSMUSG00000032092	ENSMUSG00000026166	0.0365899
ENSMUSG00000048534	ENSMUSG00000049608	0.0203539
ENSMUSG00000048534	ENSMUSG00000026395	0.0226573
ENSMUSG00000048534	ENSMUSG00000058715	0.0254977
ENSMUSG00000048534	ENSMUSG00000040264	0.0231239
ENSMUSG00000048534	ENSMUSG00000036896	0.0262501
ENSMUSG00000048534	ENSMUSG00000036856	0.0230822
ENSMUSG00000048534	ENSMUSG00000029299	0.0202132
ENSMUSG00000048534	ENSMUSG00000040552	0.0321703
ENSMUSG00000048534	ENSMUSG00000055541	0.0227922
ENSMUSG00000048534	ENSMUSG00000004609	0.0204828
ENSMUSG00000048534	ENSMUSG00000030789	0.0215641
ENSMUSG00000048534	ENSMUSG00000061577	0.0240458
ENSMUSG00000070304	ENSMUSG00000037033	0.0211516
ENSMUSG00000046480	ENSMUSG00000025902	0.0301627
ENSMUSG00000046480	ENSMUSG00000028259	0.0269259
ENSMUSG00000046480	ENSMUSG00000029675	0.0246095
ENSMUSG00000046480	ENSMUSG00000064080	0.0223644
ENSMUSG00000032091	ENSMUSG00000074115	0.0300979
ENSMUSG00000032089	ENSMUSG00000076470	0.0285439
ENSMUSG00000066705	ENSMUSG00000041670	0.023151
ENSMUSG00000066705	ENSMUSG00000026208	0.0264541
ENSMUSG00000066705	ENSMUSG00000026421	0.0228472
ENSMUSG00000066705	ENSMUSG00000026678	0.0342348
ENSMUSG00000066705	ENSMUSG00000067818	0.0267405
ENSMUSG00000066705	ENSMUSG00000029309	0.0255896
ENSMUSG00000066705	ENSMUSG00000041548	0.0246107
ENSMUSG00000066705	ENSMUSG00000045613	0.0237144
ENSMUSG00000066705	ENSMUSG00000059430	0.0266301
ENSMUSG00000066705	ENSMUSG00000070509	0.0244026
ENSMUSG00000032087	ENSMUSG00000092083	0.0272687
ENSMUSG00000032087	ENSMUSG00000052726	0.0253171
ENSMUSG00000032087	ENSMUSG00000057182	0.0251842
ENSMUSG00000032087	ENSMUSG00000075316	0.0229659
ENSMUSG00000032087	ENSMUSG00000067786	0.0519104
ENSMUSG00000032087	ENSMUSG00000044349	0.0364287
ENSMUSG00000032087	ENSMUSG00000027500	0.0259982
ENSMUSG00000032087	ENSMUSG00000027669	0.0235331
ENSMUSG00000032087	ENSMUSG00000071005	0.0208427
ENSMUSG00000032087	ENSMUSG00000029121	0.0230062
ENSMUSG00000032087	ENSMUSG00000038665	0.0265861
ENSMUSG00000032087	ENSMUSG00000063063	0.032055
ENSMUSG00000032087	ENSMUSG00000038115	0.0410739
ENSMUSG00000032085	ENSMUSG00000026043	0.0355554
ENSMUSG00000032085	ENSMUSG00000026193	0.0318453
ENSMUSG00000032085	ENSMUSG00000026185	0.0254938
ENSMUSG00000032085	ENSMUSG00000055322	0.0224957
ENSMUSG00000032085	ENSMUSG00000026208	0.137248
ENSMUSG00000032085	ENSMUSG00000026463	0.0334941
ENSMUSG00000032085	ENSMUSG00000073557	0.0284958
ENSMUSG00000032085	ENSMUSG00000048096	0.0297817
ENSMUSG00000032085	ENSMUSG00000026421	0.0805913
ENSMUSG00000032085	ENSMUSG00000026414	0.0213609
ENSMUSG00000032085	ENSMUSG00000026574	0.0202205
ENSMUSG00000032085	ENSMUSG00000026678	0.0603518
ENSMUSG00000032085	ENSMUSG00000026674	0.0260398
ENSMUSG00000032085	ENSMUSG00000026728	0.0255328
ENSMUSG00000032085	ENSMUSG00000026879	0.0251714
ENSMUSG00000032085	ENSMUSG00000074934	0.0331171
ENSMUSG00000032085	ENSMUSG00000015932	0.0253856
ENSMUSG00000032085	ENSMUSG00000067818	0.156148
ENSMUSG00000032085	ENSMUSG00000017817	0.0222233
ENSMUSG00000032085	ENSMUSG00000027750	0.034575
ENSMUSG00000032085	ENSMUSG00000027840	0.0215159
ENSMUSG00000032085	ENSMUSG00000050315	0.0501646
ENSMUSG00000032085	ENSMUSG00000028464	0.159887
ENSMUSG00000032085	ENSMUSG00000036256	0.0550811
ENSMUSG00000032085	ENSMUSG00000029309	0.0417527
ENSMUSG00000032085	ENSMUSG00000001098	0.0215132
ENSMUSG00000032085	ENSMUSG00000029467	0.0249886
ENSMUSG00000032085	ENSMUSG00000029661	0.0307853
ENSMUSG00000032085	ENSMUSG00000007655	0.0204036
ENSMUSG00000032085	ENSMUSG00000029761	0.0757932
ENSMUSG00000032085	ENSMUSG00000059430	0.162655
ENSMUSG00000032085	ENSMUSG00000019254	0.0243889
ENSMUSG00000032085	ENSMUSG00000030409	0.0444823
ENSMUSG00000032085	ENSMUSG00000037166	0.0386161
ENSMUSG00000032085	ENSMUSG00000030554	0.0388645
ENSMUSG00000032085	ENSMUSG00000030890	0.0233351
ENSMUSG00000032085	ENSMUSG00000031502	0.039022
ENSMUSG00000032085	ENSMUSG00000031586	0.0301438
ENSMUSG00000032085	ENSMUSG00000031636	0.0319954
ENSMUSG00000032085	ENSMUSG00000058056	0.0309512
ENSMUSG00000032085	ENSMUSG00000037852	0.0323613
ENSMUSG00000032085	ENSMUSG00000064325	0.0451599
ENSMUSG00000032085	ENSMUSG00000025809	0.0381831
ENSMUSG00000032085	ENSMUSG00000001349	0.0584865
ENSMUSG00000032083	ENSMUSG00000026175	0.0634365
ENSMUSG00000032083	ENSMUSG00000026166	0.0258998
ENSMUSG00000032083	ENSMUSG00000079440	0.0330368
ENSMUSG00000032083	ENSMUSG00000026576	0.0384557
ENSMUSG00000032083	ENSMUSG00000026726	0.0347419
ENSMUSG00000032083	ENSMUSG00000059316	0.0337155
ENSMUSG00000032083	ENSMUSG00000035000	0.0437414
ENSMUSG00000032083	ENSMUSG00000027215	0.0228328
ENSMUSG00000032083	ENSMUSG00000017697	0.0337495
ENSMUSG00000032083	ENSMUSG00000027820	0.0223918
ENSMUSG00000032083	ENSMUSG00000027790	0.0325779
ENSMUSG00000032083	ENSMUSG00000041959	0.0230048
ENSMUSG00000032083	ENSMUSG00000038298	0.0530631
ENSMUSG00000032083	ENSMUSG00000023057	0.222887
ENSMUSG00000032083	ENSMUSG00000028024	0.0815139
ENSMUSG00000032083	ENSMUSG00000074195	0.133929
ENSMUSG00000032083	ENSMUSG00000028217	0.0215612
ENSMUSG00000032083	ENSMUSG00000028307	0.0387031
ENSMUSG00000032083	ENSMUSG00000032978	0.049688
ENSMUSG00000032083	ENSMUSG00000011034	0.0908117
ENSMUSG00000032083	ENSMUSG00000039682	0.027832
ENSMUSG00000032083	ENSMUSG00000029188	0.0596207
ENSMUSG00000032083	ENSMUSG00000037390	0.0632302
ENSMUSG00000032083	ENSMUSG00000068587	0.0752182
ENSMUSG00000032083	ENSMUSG00000029811	0.0395736
ENSMUSG00000032083	ENSMUSG00000001156	0.0474972
ENSMUSG00000032083	ENSMUSG00000030364	0.0878182
ENSMUSG00000032083	ENSMUSG00000074272	0.0271923
ENSMUSG00000032083	ENSMUSG00000047730	0.0505486
ENSMUSG00000032083	ENSMUSG00000063931	0.027619
ENSMUSG00000032083	ENSMUSG00000039062	0.171966
ENSMUSG00000032083	ENSMUSG00000049350	0.0459993
ENSMUSG00000032083	ENSMUSG00000025467	0.0521155
ENSMUSG00000032083	ENSMUSG00000025497	0.0895823
ENSMUSG00000032083	ENSMUSG00000036151	0.0227986
ENSMUSG00000032083	ENSMUSG00000055435	0.0308062
ENSMUSG00000032083	ENSMUSG00000019278	0.0384411
ENSMUSG00000032083	ENSMUSG00000032038	0.0329734
ENSMUSG00000032081	ENSMUSG00000026209	0.0229438
ENSMUSG00000032081	ENSMUSG00000079440	0.0309531
ENSMUSG00000032081	ENSMUSG00000026354	0.117711
ENSMUSG00000032081	ENSMUSG00000042684	0.0295472
ENSMUSG00000032081	ENSMUSG00000059316	0.021126
ENSMUSG00000032081	ENSMUSG00000041644	0.0505471
ENSMUSG00000032081	ENSMUSG00000074622	0.0243401
ENSMUSG00000032081	ENSMUSG00000027513	0.0868496
ENSMUSG00000032081	ENSMUSG00000027690	0.0329739
ENSMUSG00000032081	ENSMUSG00000027820	0.051299
ENSMUSG00000032081	ENSMUSG00000074195	0.0477639
ENSMUSG00000032081	ENSMUSG00000028435	0.0372334
ENSMUSG00000032081	ENSMUSG00000028307	0.0219821
ENSMUSG00000032081	ENSMUSG00000003032	0.0304081
ENSMUSG00000032081	ENSMUSG00000028381	0.0234567
ENSMUSG00000032081	ENSMUSG00000028713	0.0346345
ENSMUSG00000032081	ENSMUSG00000028885	0.0331954
ENSMUSG00000032081	ENSMUSG00000028737	0.0554686
ENSMUSG00000032081	ENSMUSG00000029082	0.0573217
ENSMUSG00000032081	ENSMUSG00000039682	0.0374034
ENSMUSG00000032081	ENSMUSG00000029385	0.0283117
ENSMUSG00000032081	ENSMUSG00000029311	0.0219765
ENSMUSG00000032081	ENSMUSG00000001739	0.0248469
ENSMUSG00000032081	ENSMUSG00000029727	0.0393292
ENSMUSG00000032081	ENSMUSG00000056035	0.0948573
ENSMUSG00000032081	ENSMUSG00000004655	0.0293201
ENSMUSG00000032081	ENSMUSG00000054422	0.0757508
ENSMUSG00000032081	ENSMUSG00000029994	0.0362841
ENSMUSG00000032081	ENSMUSG00000030278	0.0236585
ENSMUSG00000032081	ENSMUSG00000002992	0.0839451
ENSMUSG00000032081	ENSMUSG00000040498	0.0200035
ENSMUSG00000032081	ENSMUSG00000030483	0.068528
ENSMUSG00000032081	ENSMUSG00000006651	0.0209907
ENSMUSG00000032081	ENSMUSG00000063931	0.0229711
ENSMUSG00000032081	ENSMUSG00000025726	0.0248478
ENSMUSG00000032081	ENSMUSG00000048583	0.041118
ENSMUSG00000032081	ENSMUSG00000079057	0.042162
ENSMUSG00000032081	ENSMUSG00000040111	0.0204576
ENSMUSG00000032081	ENSMUSG00000032098	0.0357865
ENSMUSG00000032080	ENSMUSG00000026209	0.0608689
ENSMUSG00000032080	ENSMUSG00000026166	0.101812
ENSMUSG00000032080	ENSMUSG00000079440	0.0224377
ENSMUSG00000032080	ENSMUSG00000026354	0.0768294
ENSMUSG00000032080	ENSMUSG00000039648	0.0317703
ENSMUSG00000032080	ENSMUSG00000053746	0.0360978
ENSMUSG00000032080	ENSMUSG00000027219	0.124168
ENSMUSG00000032080	ENSMUSG00000027613	0.0219158
ENSMUSG00000032080	ENSMUSG00000017697	0.144265
ENSMUSG00000032080	ENSMUSG00000027513	0.0735022
ENSMUSG00000032080	ENSMUSG00000027801	0.0300329
ENSMUSG00000032080	ENSMUSG00000098207	0.0459794
ENSMUSG00000032080	ENSMUSG00000027907	0.0262483
ENSMUSG00000032080	ENSMUSG00000002228	0.0304244
ENSMUSG00000032080	ENSMUSG00000040600	0.035247
ENSMUSG00000032080	ENSMUSG00000023057	0.0337806
ENSMUSG00000032080	ENSMUSG00000074195	0.0520094
ENSMUSG00000032080	ENSMUSG00000068547	0.131356
ENSMUSG00000032080	ENSMUSG00000028278	0.0200162
ENSMUSG00000032080	ENSMUSG00000028435	0.0385064
ENSMUSG00000032080	ENSMUSG00000028307	0.0256784
ENSMUSG00000032080	ENSMUSG00000003032	0.0301064
ENSMUSG00000032080	ENSMUSG00000028381	0.0307452
ENSMUSG00000032080	ENSMUSG00000028713	0.0404743
ENSMUSG00000032080	ENSMUSG00000002384	0.0374466
ENSMUSG00000032080	ENSMUSG00000032726	0.0468067
ENSMUSG00000032080	ENSMUSG00000046623	0.0235424
ENSMUSG00000032080	ENSMUSG00000028885	0.0307401
ENSMUSG00000032080	ENSMUSG00000047281	0.0269123
ENSMUSG00000032080	ENSMUSG00000028737	0.0545301
ENSMUSG00000032080	ENSMUSG00000002944	0.0305705
ENSMUSG00000032080	ENSMUSG00000075703	0.0217085
ENSMUSG00000032080	ENSMUSG00000029135	0.023254
ENSMUSG00000032080	ENSMUSG00000023452	0.0293625
ENSMUSG00000032080	ENSMUSG00000029082	0.0657101
ENSMUSG00000032080	ENSMUSG00000029171	0.0529666
ENSMUSG00000032080	ENSMUSG00000029385	0.0255708
ENSMUSG00000032080	ENSMUSG00000089809	0.0304455
ENSMUSG00000032080	ENSMUSG00000029449	0.0251306
ENSMUSG00000032080	ENSMUSG00000047501	0.0305033
ENSMUSG00000032080	ENSMUSG00000005514	0.0219061
ENSMUSG00000032080	ENSMUSG00000001739	0.0353494
ENSMUSG00000032080	ENSMUSG00000029727	0.0782495
ENSMUSG00000032080	ENSMUSG00000056035	0.125719
ENSMUSG00000032080	ENSMUSG00000029847	0.0666156
ENSMUSG00000032080	ENSMUSG00000038648	0.0288448
ENSMUSG00000032080	ENSMUSG00000054422	0.074474
ENSMUSG00000032080	ENSMUSG00000001156	0.0412996
ENSMUSG00000032080	ENSMUSG00000029994	0.0522495
ENSMUSG00000032080	ENSMUSG00000030278	0.0662889
ENSMUSG00000032080	ENSMUSG00000046733	0.0437118
ENSMUSG00000032080	ENSMUSG00000054005	0.0379531
ENSMUSG00000032080	ENSMUSG00000003505	0.0311861
ENSMUSG00000032080	ENSMUSG00000070797	0.0341254
ENSMUSG00000032080	ENSMUSG00000002992	0.13697
ENSMUSG00000032080	ENSMUSG00000040498	0.0437967
ENSMUSG00000032080	ENSMUSG00000030483	0.0687874
ENSMUSG00000032080	ENSMUSG00000006651	0.0229549
ENSMUSG00000032080	ENSMUSG00000010307	0.0413602
ENSMUSG00000032080	ENSMUSG00000039202	0.0385115
ENSMUSG00000032080	ENSMUSG00000035713	0.0213042
ENSMUSG00000032080	ENSMUSG00000030747	0.0287457
ENSMUSG00000032080	ENSMUSG00000030954	0.0682118
ENSMUSG00000032080	ENSMUSG00000030878	0.0253328
ENSMUSG00000032080	ENSMUSG00000025467	0.024293
ENSMUSG00000032080	ENSMUSG00000048583	0.0479148
ENSMUSG00000032080	ENSMUSG00000040111	0.03204
ENSMUSG00000032080	ENSMUSG00000032083	0.0526549
ENSMUSG00000032080	ENSMUSG00000032081	0.203
ENSMUSG00000032076	ENSMUSG00000055567	0.0219011
ENSMUSG00000032076	ENSMUSG00000026204	0.0457618
ENSMUSG00000032076	ENSMUSG00000033061	0.0237882
ENSMUSG00000032076	ENSMUSG00000050711	0.0316867
ENSMUSG00000032076	ENSMUSG00000014602	0.027104
ENSMUSG00000032076	ENSMUSG00000070695	0.022966
ENSMUSG00000032076	ENSMUSG00000052726	0.0219629
ENSMUSG00000032076	ENSMUSG00000015484	0.0232812
ENSMUSG00000032076	ENSMUSG00000028354	0.0275791
ENSMUSG00000032076	ENSMUSG00000026768	0.0200759
ENSMUSG00000032076	ENSMUSG00000004113	0.0269168
ENSMUSG00000032076	ENSMUSG00000026833	0.022844
ENSMUSG00000032076	ENSMUSG00000076441	0.037794
ENSMUSG00000032076	ENSMUSG00000038860	0.0210346
ENSMUSG00000032076	ENSMUSG00000040035	0.0226559
ENSMUSG00000032076	ENSMUSG00000027273	0.0220468
ENSMUSG00000032076	ENSMUSG00000037843	0.0219556
ENSMUSG00000032076	ENSMUSG00000044349	0.0347038
ENSMUSG00000032076	ENSMUSG00000016346	0.0415547
ENSMUSG00000032076	ENSMUSG00000016349	0.0377764
ENSMUSG00000032076	ENSMUSG00000027500	0.043486
ENSMUSG00000032076	ENSMUSG00000069072	0.0274979
ENSMUSG00000032076	ENSMUSG00000033981	0.0369839
ENSMUSG00000032076	ENSMUSG00000027971	0.0201646
ENSMUSG00000032076	ENSMUSG00000032826	0.0243046
ENSMUSG00000032076	ENSMUSG00000045573	0.0400447
ENSMUSG00000032076	ENSMUSG00000041216	0.0281911
ENSMUSG00000032076	ENSMUSG00000028546	0.0252007
ENSMUSG00000032076	ENSMUSG00000050511	0.0240366
ENSMUSG00000032076	ENSMUSG00000029126	0.0265853
ENSMUSG00000032076	ENSMUSG00000029223	0.0546194
ENSMUSG00000032076	ENSMUSG00000033615	0.0200101
ENSMUSG00000032076	ENSMUSG00000037428	0.0223314
ENSMUSG00000032076	ENSMUSG00000023328	0.0216677
ENSMUSG00000032076	ENSMUSG00000060882	0.0363747
ENSMUSG00000032076	ENSMUSG00000029819	0.0284881
ENSMUSG00000032076	ENSMUSG00000055430	0.039669
ENSMUSG00000032076	ENSMUSG00000009394	0.0200304
ENSMUSG00000032076	ENSMUSG00000030110	0.0204391
ENSMUSG00000032076	ENSMUSG00000046080	0.023535
ENSMUSG00000032076	ENSMUSG00000033585	0.0221113
ENSMUSG00000032076	ENSMUSG00000007946	0.0292087
ENSMUSG00000032076	ENSMUSG00000040148	0.0216921
ENSMUSG00000032076	ENSMUSG00000056856	0.0207119
ENSMUSG00000032076	ENSMUSG00000031734	0.0272565
ENSMUSG00000032076	ENSMUSG00000003657	0.0531546
ENSMUSG00000032076	ENSMUSG00000046844	0.0291333
ENSMUSG00000032076	ENSMUSG00000031837	0.0269092
ENSMUSG00000044229	ENSMUSG00000048960	0.0207498
ENSMUSG00000044229	ENSMUSG00000028339	0.0293477
ENSMUSG00000032028	ENSMUSG00000039997	0.0219329
ENSMUSG00000032028	ENSMUSG00000044338	0.0376602
ENSMUSG00000032028	ENSMUSG00000074607	0.0302077
ENSMUSG00000032028	ENSMUSG00000029009	0.0202022
ENSMUSG00000032028	ENSMUSG00000030156	0.0202254
ENSMUSG00000032028	ENSMUSG00000044453	0.0239996
ENSMUSG00000032026	ENSMUSG00000067149	0.0212153
ENSMUSG00000032269	ENSMUSG00000061816	0.037277
ENSMUSG00000032269	ENSMUSG00000039372	0.021278
ENSMUSG00000032269	ENSMUSG00000050711	0.0327104
ENSMUSG00000032269	ENSMUSG00000014602	0.0229417
ENSMUSG00000032269	ENSMUSG00000053024	0.034209
ENSMUSG00000032269	ENSMUSG00000042429	0.0204821
ENSMUSG00000032269	ENSMUSG00000026452	0.0431793
ENSMUSG00000032269	ENSMUSG00000052726	0.0227938
ENSMUSG00000032269	ENSMUSG00000042671	0.0223154
ENSMUSG00000032269	ENSMUSG00000060568	0.0364543
ENSMUSG00000032269	ENSMUSG00000053963	0.0219658
ENSMUSG00000032269	ENSMUSG00000058740	0.0261243
ENSMUSG00000032269	ENSMUSG00000026797	0.0228476
ENSMUSG00000032269	ENSMUSG00000075316	0.0581478
ENSMUSG00000032269	ENSMUSG00000034780	0.0269853
ENSMUSG00000032269	ENSMUSG00000070866	0.0677183
ENSMUSG00000032269	ENSMUSG00000027175	0.0262013
ENSMUSG00000032269	ENSMUSG00000040035	0.0275777
ENSMUSG00000032269	ENSMUSG00000027254	0.0204566
ENSMUSG00000032269	ENSMUSG00000027438	0.029852
ENSMUSG00000032269	ENSMUSG00000067786	0.0658223
ENSMUSG00000032269	ENSMUSG00000037843	0.0218768
ENSMUSG00000032269	ENSMUSG00000017943	0.0222726
ENSMUSG00000032269	ENSMUSG00000016349	0.0464508
ENSMUSG00000032269	ENSMUSG00000027581	0.0264663
ENSMUSG00000032269	ENSMUSG00000027499	0.0204006
ENSMUSG00000032269	ENSMUSG00000027500	0.037584
ENSMUSG00000032269	ENSMUSG00000049100	0.0699003
ENSMUSG00000032269	ENSMUSG00000027805	0.0236772
ENSMUSG00000032269	ENSMUSG00000043441	0.0949104
ENSMUSG00000032269	ENSMUSG00000068923	0.0231818
ENSMUSG00000032269	ENSMUSG00000028137	0.0298196
ENSMUSG00000032269	ENSMUSG00000053192	0.0278206
ENSMUSG00000032269	ENSMUSG00000033342	0.0300825
ENSMUSG00000032269	ENSMUSG00000040536	0.0466227
ENSMUSG00000032269	ENSMUSG00000043252	0.0241772
ENSMUSG00000032269	ENSMUSG00000044288	0.087952
ENSMUSG00000032269	ENSMUSG00000045083	0.0364563
ENSMUSG00000032269	ENSMUSG00000028347	0.0231878
ENSMUSG00000032269	ENSMUSG00000039579	0.0456344
ENSMUSG00000032269	ENSMUSG00000028373	0.0630676
ENSMUSG00000032269	ENSMUSG00000028546	0.0212355
ENSMUSG00000032269	ENSMUSG00000028785	0.0465007
ENSMUSG00000032269	ENSMUSG00000041556	0.0446303
ENSMUSG00000032269	ENSMUSG00000039838	0.0282436
ENSMUSG00000032269	ENSMUSG00000062372	0.0237961
ENSMUSG00000032269	ENSMUSG00000029126	0.0216763
ENSMUSG00000032269	ENSMUSG00000029223	0.055236
ENSMUSG00000032269	ENSMUSG00000012520	0.0536975
ENSMUSG00000032269	ENSMUSG00000029219	0.0208868
ENSMUSG00000032269	ENSMUSG00000029236	0.0888361
ENSMUSG00000032269	ENSMUSG00000046709	0.0333567
ENSMUSG00000032269	ENSMUSG00000033615	0.0206766
ENSMUSG00000032269	ENSMUSG00000029503	0.027598
ENSMUSG00000032269	ENSMUSG00000063919	0.0259159
ENSMUSG00000032269	ENSMUSG00000032623	0.0228147
ENSMUSG00000032269	ENSMUSG00000029608	0.0680778
ENSMUSG00000032269	ENSMUSG00000023328	0.0283559
ENSMUSG00000032269	ENSMUSG00000050822	0.0299244
ENSMUSG00000032269	ENSMUSG00000048216	0.0351511
ENSMUSG00000032269	ENSMUSG00000038665	0.0530908
ENSMUSG00000032269	ENSMUSG00000057716	0.0385564
ENSMUSG00000032269	ENSMUSG00000039419	0.0538416
ENSMUSG00000032269	ENSMUSG00000059187	0.0403738
ENSMUSG00000032269	ENSMUSG00000009394	0.0318836
ENSMUSG00000032269	ENSMUSG00000038115	0.0424269
ENSMUSG00000032269	ENSMUSG00000001988	0.0253166
ENSMUSG00000032269	ENSMUSG00000102252	0.0260477
ENSMUSG00000032269	ENSMUSG00000059146	0.0377266
ENSMUSG00000032269	ENSMUSG00000062444	0.0249446
ENSMUSG00000032269	ENSMUSG00000031028	0.0368967
ENSMUSG00000032269	ENSMUSG00000030666	0.0755069
ENSMUSG00000032269	ENSMUSG00000030683	0.0229671
ENSMUSG00000032269	ENSMUSG00000045114	0.0257595
ENSMUSG00000032269	ENSMUSG00000030806	0.0209573
ENSMUSG00000032269	ENSMUSG00000054162	0.0709884
ENSMUSG00000032269	ENSMUSG00000053693	0.0309604
ENSMUSG00000032269	ENSMUSG00000031760	0.0447009
ENSMUSG00000032269	ENSMUSG00000036564	0.0222348
ENSMUSG00000032269	ENSMUSG00000036510	0.0448648
ENSMUSG00000032269	ENSMUSG00000003657	0.0563183
ENSMUSG00000032269	ENSMUSG00000025318	0.0253529
ENSMUSG00000032269	ENSMUSG00000062380	0.0445438
ENSMUSG00000032269	ENSMUSG00000039488	0.0671561
ENSMUSG00000032269	ENSMUSG00000032118	0.0264814
ENSMUSG00000032269	ENSMUSG00000032076	0.0242244
ENSMUSG00000008590	ENSMUSG00000026109	0.0512035
ENSMUSG00000008590	ENSMUSG00000061816	0.0202803
ENSMUSG00000008590	ENSMUSG00000036766	0.0230809
ENSMUSG00000008590	ENSMUSG00000040265	0.0310587
ENSMUSG00000008590	ENSMUSG00000070866	0.0367521
ENSMUSG00000008590	ENSMUSG00000016349	0.0241815
ENSMUSG00000008590	ENSMUSG00000043441	0.0868191
ENSMUSG00000008590	ENSMUSG00000044288	0.0417077
ENSMUSG00000008590	ENSMUSG00000028789	0.0214278
ENSMUSG00000008590	ENSMUSG00000041556	0.0321347
ENSMUSG00000008590	ENSMUSG00000012520	0.0239026
ENSMUSG00000008590	ENSMUSG00000029236	0.0325639
ENSMUSG00000008590	ENSMUSG00000029503	0.0421216
ENSMUSG00000008590	ENSMUSG00000029608	0.0836035
ENSMUSG00000008590	ENSMUSG00000037979	0.0288216
ENSMUSG00000008590	ENSMUSG00000025855	0.0238426
ENSMUSG00000008590	ENSMUSG00000057716	0.0283579
ENSMUSG00000008590	ENSMUSG00000068327	0.0386308
ENSMUSG00000008590	ENSMUSG00000038115	0.0208694
ENSMUSG00000008590	ENSMUSG00000036578	0.0221977
ENSMUSG00000008590	ENSMUSG00000030666	0.0240301
ENSMUSG00000008590	ENSMUSG00000060240	0.024772
ENSMUSG00000008590	ENSMUSG00000054162	0.0228609
ENSMUSG00000008590	ENSMUSG00000032118	0.0215323
ENSMUSG00000008590	ENSMUSG00000032269	0.0741657
ENSMUSG00000032268	ENSMUSG00000047216	0.0234063
ENSMUSG00000032268	ENSMUSG00000026424	0.0255775
ENSMUSG00000032268	ENSMUSG00000039239	0.0247984
ENSMUSG00000032268	ENSMUSG00000034810	0.0242043
ENSMUSG00000032268	ENSMUSG00000027500	0.0229772
ENSMUSG00000032268	ENSMUSG00000045573	0.0320895
ENSMUSG00000032268	ENSMUSG00000028626	0.0358822
ENSMUSG00000032268	ENSMUSG00000068748	0.0276934
ENSMUSG00000032268	ENSMUSG00000019124	0.0218372
ENSMUSG00000032268	ENSMUSG00000030077	0.0200711
ENSMUSG00000032268	ENSMUSG00000008153	0.0257191
ENSMUSG00000032268	ENSMUSG00000030428	0.0225047
ENSMUSG00000032268	ENSMUSG00000063160	0.0213059
ENSMUSG00000032268	ENSMUSG00000036560	0.0240079
ENSMUSG00000032268	ENSMUSG00000033585	0.0238184
ENSMUSG00000032268	ENSMUSG00000053693	0.0217236
ENSMUSG00000040219	ENSMUSG00000050751	0.023371
ENSMUSG00000039542	ENSMUSG00000050711	0.021173
ENSMUSG00000039542	ENSMUSG00000026424	0.0267627
ENSMUSG00000039542	ENSMUSG00000027273	0.0200771
ENSMUSG00000039542	ENSMUSG00000044349	0.0212712
ENSMUSG00000039542	ENSMUSG00000027777	0.0200476
ENSMUSG00000039542	ENSMUSG00000027840	0.0204282
ENSMUSG00000039542	ENSMUSG00000032826	0.0262178
ENSMUSG00000039542	ENSMUSG00000028176	0.0221947
ENSMUSG00000039542	ENSMUSG00000061576	0.0218284
ENSMUSG00000039542	ENSMUSG00000029503	0.0203919
ENSMUSG00000039542	ENSMUSG00000029819	0.0228792
ENSMUSG00000039542	ENSMUSG00000002985	0.0209185
ENSMUSG00000039542	ENSMUSG00000033676	0.0236676
ENSMUSG00000039542	ENSMUSG00000007946	0.0289983
ENSMUSG00000039542	ENSMUSG00000031548	0.0273973
ENSMUSG00000039542	ENSMUSG00000014846	0.0205832
ENSMUSG00000039542	ENSMUSG00000031952	0.022118
ENSMUSG00000032068	ENSMUSG00000027398	0.0223659
ENSMUSG00000032068	ENSMUSG00000017002	0.0274406
ENSMUSG00000032068	ENSMUSG00000079298	0.0222657
ENSMUSG00000032068	ENSMUSG00000030474	0.0249402
ENSMUSG00000032068	ENSMUSG00000030789	0.0208463
ENSMUSG00000032068	ENSMUSG00000059108	0.0317101
ENSMUSG00000032066	ENSMUSG00000034871	0.0214916
ENSMUSG00000032066	ENSMUSG00000030769	0.0233724
ENSMUSG00000000171	ENSMUSG00000031765	0.0219844
ENSMUSG00000032064	ENSMUSG00000063531	0.0226612
ENSMUSG00000038086	ENSMUSG00000056174	0.0201295
ENSMUSG00000032060	ENSMUSG00000026193	0.0243545
ENSMUSG00000032060	ENSMUSG00000026208	0.0278952
ENSMUSG00000032060	ENSMUSG00000026421	0.0206037
ENSMUSG00000032060	ENSMUSG00000026678	0.0234462
ENSMUSG00000032060	ENSMUSG00000079037	0.0214979
ENSMUSG00000032060	ENSMUSG00000067818	0.0241089
ENSMUSG00000032060	ENSMUSG00000028464	0.0233686
ENSMUSG00000032060	ENSMUSG00000003411	0.0210544
ENSMUSG00000032060	ENSMUSG00000029761	0.0257504
ENSMUSG00000032060	ENSMUSG00000059430	0.02903
ENSMUSG00000032060	ENSMUSG00000036570	0.0202385
ENSMUSG00000032060	ENSMUSG00000030554	0.0220129
ENSMUSG00000032060	ENSMUSG00000032085	0.0205155
ENSMUSG00000060594	ENSMUSG00000070866	0.0328567
ENSMUSG00000060594	ENSMUSG00000041556	0.0200787
ENSMUSG00000060594	ENSMUSG00000029765	0.0204515
ENSMUSG00000060594	ENSMUSG00000025318	0.0254575
ENSMUSG00000032053	ENSMUSG00000025912	0.045137
ENSMUSG00000032053	ENSMUSG00000070031	0.0287193
ENSMUSG00000032053	ENSMUSG00000045382	0.0240396
ENSMUSG00000032053	ENSMUSG00000031506	0.0270582
ENSMUSG00000032053	ENSMUSG00000038421	0.0298191
ENSMUSG00000032053	ENSMUSG00000038179	0.035046
ENSMUSG00000032053	ENSMUSG00000037318	0.0234619
ENSMUSG00000032053	ENSMUSG00000026873	0.0221744
ENSMUSG00000032053	ENSMUSG00000026755	0.0204008
ENSMUSG00000032053	ENSMUSG00000032698	0.0254735
ENSMUSG00000032053	ENSMUSG00000027330	0.02635
ENSMUSG00000032053	ENSMUSG00000037754	0.0246508
ENSMUSG00000032053	ENSMUSG00000056498	0.0200026
ENSMUSG00000032053	ENSMUSG00000040747	0.0314394
ENSMUSG00000032053	ENSMUSG00000028245	0.0201268
ENSMUSG00000032053	ENSMUSG00000028211	0.0266395
ENSMUSG00000032053	ENSMUSG00000014030	0.0474854
ENSMUSG00000032053	ENSMUSG00000028581	0.0286283
ENSMUSG00000032053	ENSMUSG00000000682	0.028746
ENSMUSG00000032053	ENSMUSG00000029204	0.0232825
ENSMUSG00000032053	ENSMUSG00000067149	0.0310108
ENSMUSG00000032053	ENSMUSG00000064267	0.0229952
ENSMUSG00000032053	ENSMUSG00000040751	0.0214677
ENSMUSG00000032053	ENSMUSG00000005057	0.0229716
ENSMUSG00000032053	ENSMUSG00000029771	0.0202543
ENSMUSG00000032053	ENSMUSG00000076609	0.0365409
ENSMUSG00000032053	ENSMUSG00000071226	0.0276206
ENSMUSG00000032053	ENSMUSG00000040627	0.0506755
ENSMUSG00000032053	ENSMUSG00000030220	0.0254242
ENSMUSG00000032053	ENSMUSG00000030263	0.0311403
ENSMUSG00000032053	ENSMUSG00000003379	0.0805228
ENSMUSG00000032053	ENSMUSG00000037337	0.0451677
ENSMUSG00000032053	ENSMUSG00000030577	0.0403364
ENSMUSG00000032053	ENSMUSG00000008193	0.0358158
ENSMUSG00000032053	ENSMUSG00000030798	0.0335016
ENSMUSG00000032053	ENSMUSG00000030643	0.025253
ENSMUSG00000032053	ENSMUSG00000031015	0.0206918
ENSMUSG00000032053	ENSMUSG00000030724	0.0316817
ENSMUSG00000032053	ENSMUSG00000030707	0.0295516
ENSMUSG00000032053	ENSMUSG00000000486	0.0243152
ENSMUSG00000032053	ENSMUSG00000030830	0.0218268
ENSMUSG00000032053	ENSMUSG00000005540	0.0236235
ENSMUSG00000032053	ENSMUSG00000079033	0.0534286
ENSMUSG00000032053	ENSMUSG00000070000	0.0219404
ENSMUSG00000032053	ENSMUSG00000034330	0.027192
ENSMUSG00000032053	ENSMUSG00000043895	0.0246462
ENSMUSG00000032053	ENSMUSG00000047880	0.0212416
ENSMUSG00000079559	ENSMUSG00000029195	0.0269574
ENSMUSG00000053199	ENSMUSG00000064325	0.0221352
ENSMUSG00000055069	ENSMUSG00000034041	0.0233636
ENSMUSG00000041986	ENSMUSG00000053963	0.0223509
ENSMUSG00000041986	ENSMUSG00000068923	0.0214545
ENSMUSG00000041986	ENSMUSG00000041556	0.0217929
ENSMUSG00000041986	ENSMUSG00000005045	0.0312295
ENSMUSG00000041986	ENSMUSG00000012520	0.0218486
ENSMUSG00000046460	ENSMUSG00000026126	0.0274431
ENSMUSG00000046460	ENSMUSG00000051079	0.0965052
ENSMUSG00000046460	ENSMUSG00000053702	0.0320042
ENSMUSG00000046460	ENSMUSG00000040061	0.0208883
ENSMUSG00000046460	ENSMUSG00000003283	0.0960295
ENSMUSG00000046460	ENSMUSG00000027797	0.0628399
ENSMUSG00000046460	ENSMUSG00000027801	0.0460515
ENSMUSG00000046460	ENSMUSG00000027762	0.0492657
ENSMUSG00000046460	ENSMUSG00000074207	0.0325903
ENSMUSG00000046460	ENSMUSG00000028777	0.0304601
ENSMUSG00000046460	ENSMUSG00000029544	0.0264929
ENSMUSG00000046460	ENSMUSG00000060063	0.048641
ENSMUSG00000046460	ENSMUSG00000039629	0.108027
ENSMUSG00000046460	ENSMUSG00000038665	0.0423702
ENSMUSG00000046460	ENSMUSG00000037973	0.0247851
ENSMUSG00000046460	ENSMUSG00000054422	0.0553673
ENSMUSG00000046460	ENSMUSG00000052631	0.167606
ENSMUSG00000046460	ENSMUSG00000025701	0.0506356
ENSMUSG00000046460	ENSMUSG00000064254	0.0201637
ENSMUSG00000046460	ENSMUSG00000039013	0.093161
ENSMUSG00000046460	ENSMUSG00000008193	0.0243244
ENSMUSG00000046460	ENSMUSG00000040148	0.020538
ENSMUSG00000046460	ENSMUSG00000050100	0.031498
ENSMUSG00000046460	ENSMUSG00000009246	0.0807623
ENSMUSG00000046460	ENSMUSG00000034330	0.0270618
ENSMUSG00000046460	ENSMUSG00000053310	0.0526378
ENSMUSG00000046460	ENSMUSG00000032015	0.0344781
ENSMUSG00000032291	ENSMUSG00000026204	0.0312951
ENSMUSG00000032291	ENSMUSG00000050711	0.0259842
ENSMUSG00000032291	ENSMUSG00000070695	0.0457676
ENSMUSG00000032291	ENSMUSG00000026930	0.0217798
ENSMUSG00000032291	ENSMUSG00000000889	0.0949549
ENSMUSG00000032291	ENSMUSG00000026764	0.0459199
ENSMUSG00000032291	ENSMUSG00000027419	0.044698
ENSMUSG00000032291	ENSMUSG00000028373	0.0221345
ENSMUSG00000032291	ENSMUSG00000029126	0.0251933
ENSMUSG00000032291	ENSMUSG00000029503	0.0461923
ENSMUSG00000032291	ENSMUSG00000029869	0.0409428
ENSMUSG00000032291	ENSMUSG00000029819	0.096363
ENSMUSG00000032291	ENSMUSG00000025889	0.0243948
ENSMUSG00000032291	ENSMUSG00000068327	0.0303396
ENSMUSG00000032291	ENSMUSG00000049409	0.0274507
ENSMUSG00000032291	ENSMUSG00000009394	0.0348181
ENSMUSG00000032291	ENSMUSG00000030110	0.0258172
ENSMUSG00000032291	ENSMUSG00000031028	0.0289604
ENSMUSG00000032291	ENSMUSG00000000214	0.0570543
ENSMUSG00000032291	ENSMUSG00000038457	0.0284006
ENSMUSG00000032291	ENSMUSG00000003657	0.0210531
ENSMUSG00000032291	ENSMUSG00000025318	0.0271052
ENSMUSG00000032291	ENSMUSG00000032076	0.031407
ENSMUSG00000035594	ENSMUSG00000026109	0.0260359
ENSMUSG00000035594	ENSMUSG00000040035	0.0212512
ENSMUSG00000035594	ENSMUSG00000027419	0.0218896
ENSMUSG00000035594	ENSMUSG00000044288	0.0406905
ENSMUSG00000035594	ENSMUSG00000012520	0.0369598
ENSMUSG00000035594	ENSMUSG00000036578	0.0291373
ENSMUSG00000035594	ENSMUSG00000036564	0.024965
ENSMUSG00000035594	ENSMUSG00000014776	0.023584
ENSMUSG00000035594	ENSMUSG00000003657	0.0212038
ENSMUSG00000035594	ENSMUSG00000046844	0.0349064
ENSMUSG00000032303	ENSMUSG00000055567	0.032938
ENSMUSG00000032303	ENSMUSG00000026204	0.0208438
ENSMUSG00000032303	ENSMUSG00000033061	0.03357
ENSMUSG00000032303	ENSMUSG00000050711	0.0210264
ENSMUSG00000032303	ENSMUSG00000054976	0.0406337
ENSMUSG00000032303	ENSMUSG00000036766	0.0236819
ENSMUSG00000032303	ENSMUSG00000014602	0.0206445
ENSMUSG00000032303	ENSMUSG00000015484	0.0403519
ENSMUSG00000032303	ENSMUSG00000015829	0.0260285
ENSMUSG00000032303	ENSMUSG00000016200	0.0220741
ENSMUSG00000032303	ENSMUSG00000004113	0.0201245
ENSMUSG00000032303	ENSMUSG00000038860	0.0296757
ENSMUSG00000032303	ENSMUSG00000027273	0.0208601
ENSMUSG00000032303	ENSMUSG00000037843	0.032662
ENSMUSG00000032303	ENSMUSG00000044349	0.0462178
ENSMUSG00000032303	ENSMUSG00000027568	0.0249197
ENSMUSG00000032303	ENSMUSG00000016349	0.0372737
ENSMUSG00000032303	ENSMUSG00000027581	0.028122
ENSMUSG00000032303	ENSMUSG00000027584	0.0270246
ENSMUSG00000032303	ENSMUSG00000027500	0.0329993
ENSMUSG00000032303	ENSMUSG00000069072	0.0352978
ENSMUSG00000032303	ENSMUSG00000028004	0.0253784
ENSMUSG00000032303	ENSMUSG00000028137	0.0231078
ENSMUSG00000032303	ENSMUSG00000053192	0.0235337
ENSMUSG00000032303	ENSMUSG00000027849	0.0238277
ENSMUSG00000032303	ENSMUSG00000074264	0.0218199
ENSMUSG00000032303	ENSMUSG00000032826	0.0283228
ENSMUSG00000032303	ENSMUSG00000044288	0.0301577
ENSMUSG00000032303	ENSMUSG00000039579	0.028268
ENSMUSG00000032303	ENSMUSG00000028373	0.0227636
ENSMUSG00000032303	ENSMUSG00000028524	0.033227
ENSMUSG00000032303	ENSMUSG00000028546	0.0204064
ENSMUSG00000032303	ENSMUSG00000054958	0.0243887
ENSMUSG00000032303	ENSMUSG00000042763	0.0202329
ENSMUSG00000032303	ENSMUSG00000039838	0.0318744
ENSMUSG00000032303	ENSMUSG00000029168	0.0267148
ENSMUSG00000032303	ENSMUSG00000029126	0.0594798
ENSMUSG00000032303	ENSMUSG00000029223	0.040164
ENSMUSG00000032303	ENSMUSG00000046709	0.0239954
ENSMUSG00000032303	ENSMUSG00000029503	0.045322
ENSMUSG00000032303	ENSMUSG00000058153	0.0325866
ENSMUSG00000032303	ENSMUSG00000025855	0.0275026
ENSMUSG00000032303	ENSMUSG00000029861	0.0262079
ENSMUSG00000032303	ENSMUSG00000052852	0.0258421
ENSMUSG00000032303	ENSMUSG00000009394	0.0236674
ENSMUSG00000032303	ENSMUSG00000062044	0.0222246
ENSMUSG00000032303	ENSMUSG00000033676	0.0219247
ENSMUSG00000032303	ENSMUSG00000038540	0.0362333
ENSMUSG00000032303	ENSMUSG00000055407	0.0267587
ENSMUSG00000032303	ENSMUSG00000030666	0.0305802
ENSMUSG00000032303	ENSMUSG00000030683	0.0223679
ENSMUSG00000032303	ENSMUSG00000045733	0.0469019
ENSMUSG00000032303	ENSMUSG00000035964	0.0242437
ENSMUSG00000032303	ENSMUSG00000031872	0.0211659
ENSMUSG00000032303	ENSMUSG00000003657	0.0387438
ENSMUSG00000032303	ENSMUSG00000031837	0.0362312
ENSMUSG00000032303	ENSMUSG00000025318	0.0285661
ENSMUSG00000032303	ENSMUSG00000062380	0.0264167
ENSMUSG00000032303	ENSMUSG00000039488	0.0210725
ENSMUSG00000032303	ENSMUSG00000003410	0.0396659
ENSMUSG00000032303	ENSMUSG00000032011	0.0221859
ENSMUSG00000032303	ENSMUSG00000032076	0.0214334
ENSMUSG00000032303	ENSMUSG00000032291	0.0231746
ENSMUSG00000035200	ENSMUSG00000025905	0.024125
ENSMUSG00000035200	ENSMUSG00000026204	0.0270393
ENSMUSG00000035200	ENSMUSG00000076441	0.0266488
ENSMUSG00000035200	ENSMUSG00000027273	0.032273
ENSMUSG00000035200	ENSMUSG00000027500	0.0221813
ENSMUSG00000035200	ENSMUSG00000028051	0.0355095
ENSMUSG00000035200	ENSMUSG00000032826	0.0235503
ENSMUSG00000035200	ENSMUSG00000029126	0.0208865
ENSMUSG00000035200	ENSMUSG00000060882	0.0201954
ENSMUSG00000035200	ENSMUSG00000025468	0.0219593
ENSMUSG00000032318	ENSMUSG00000026737	0.021207
ENSMUSG00000032322	ENSMUSG00000026581	0.0276002
ENSMUSG00000032322	ENSMUSG00000015355	0.0220127
ENSMUSG00000032322	ENSMUSG00000049744	0.0221363
ENSMUSG00000032322	ENSMUSG00000068696	0.0229646
ENSMUSG00000032322	ENSMUSG00000027985	0.0220368
ENSMUSG00000032322	ENSMUSG00000039158	0.0206726
ENSMUSG00000032322	ENSMUSG00000053044	0.0227255
ENSMUSG00000032322	ENSMUSG00000030707	0.0228063
ENSMUSG00000032322	ENSMUSG00000031933	0.0245572
ENSMUSG00000032322	ENSMUSG00000002033	0.0205176
ENSMUSG00000032322	ENSMUSG00000032094	0.0234862
ENSMUSG00000032324	ENSMUSG00000026166	0.0227459
ENSMUSG00000032324	ENSMUSG00000026726	0.0232482
ENSMUSG00000032324	ENSMUSG00000035000	0.024185
ENSMUSG00000032324	ENSMUSG00000028217	0.0241678
ENSMUSG00000032324	ENSMUSG00000032978	0.020755
ENSMUSG00000032324	ENSMUSG00000029188	0.0224377
ENSMUSG00000032324	ENSMUSG00000029700	0.0241048
ENSMUSG00000032324	ENSMUSG00000029811	0.0224075
ENSMUSG00000032324	ENSMUSG00000074227	0.0208328
ENSMUSG00000032324	ENSMUSG00000023073	0.0283823
ENSMUSG00000032324	ENSMUSG00000036151	0.0248348
ENSMUSG00000049556	ENSMUSG00000044288	0.0234383
ENSMUSG00000045620	ENSMUSG00000030954	0.024927
ENSMUSG00000032298	ENSMUSG00000025912	0.0519618
ENSMUSG00000032298	ENSMUSG00000026873	0.0294229
ENSMUSG00000032298	ENSMUSG00000040164	0.022718
ENSMUSG00000032298	ENSMUSG00000029366	0.0215623
ENSMUSG00000032298	ENSMUSG00000029267	0.0245582
ENSMUSG00000032298	ENSMUSG00000029438	0.0220123
ENSMUSG00000032298	ENSMUSG00000005057	0.0277651
ENSMUSG00000032298	ENSMUSG00000029814	0.0261389
ENSMUSG00000032298	ENSMUSG00000030060	0.02088
ENSMUSG00000032298	ENSMUSG00000044927	0.0329946
ENSMUSG00000032298	ENSMUSG00000071226	0.0420635
ENSMUSG00000032298	ENSMUSG00000040627	0.0824299
ENSMUSG00000032298	ENSMUSG00000008193	0.0292687
ENSMUSG00000032298	ENSMUSG00000079033	0.0549912
ENSMUSG00000032298	ENSMUSG00000043895	0.0268617
ENSMUSG00000032298	ENSMUSG00000032053	0.0386763
ENSMUSG00000032315	ENSMUSG00000026166	0.0861192
ENSMUSG00000032315	ENSMUSG00000046280	0.021493
ENSMUSG00000032315	ENSMUSG00000030666	0.0311817
ENSMUSG00000032315	ENSMUSG00000030954	0.0624289
ENSMUSG00000038264	ENSMUSG00000026415	0.0202131
ENSMUSG00000037716	ENSMUSG00000027797	0.0200259
ENSMUSG00000037716	ENSMUSG00000023078	0.0227491
ENSMUSG00000032327	ENSMUSG00000026285	0.0247387
ENSMUSG00000032327	ENSMUSG00000026580	0.0203681
ENSMUSG00000032327	ENSMUSG00000037872	0.022503
ENSMUSG00000032327	ENSMUSG00000026616	0.0253113
ENSMUSG00000032327	ENSMUSG00000036587	0.0204093
ENSMUSG00000032327	ENSMUSG00000036067	0.041592
ENSMUSG00000032327	ENSMUSG00000044338	0.0381716
ENSMUSG00000032327	ENSMUSG00000032841	0.0264412
ENSMUSG00000032327	ENSMUSG00000027398	0.026033
ENSMUSG00000032327	ENSMUSG00000027962	0.021848
ENSMUSG00000032327	ENSMUSG00000063446	0.0306993
ENSMUSG00000032327	ENSMUSG00000050105	0.0308242
ENSMUSG00000032327	ENSMUSG00000024793	0.023038
ENSMUSG00000032327	ENSMUSG00000029254	0.0214505
ENSMUSG00000032327	ENSMUSG00000063157	0.0470209
ENSMUSG00000032327	ENSMUSG00000023078	0.0804368
ENSMUSG00000032327	ENSMUSG00000005057	0.0333621
ENSMUSG00000032327	ENSMUSG00000046178	0.0500791
ENSMUSG00000032327	ENSMUSG00000048776	0.0230379
ENSMUSG00000032327	ENSMUSG00000074141	0.0342804
ENSMUSG00000032327	ENSMUSG00000030605	0.0558462
ENSMUSG00000032327	ENSMUSG00000079033	0.0293878
ENSMUSG00000032327	ENSMUSG00000032028	0.0263335
ENSMUSG00000032327	ENSMUSG00000038264	0.0228825
ENSMUSG00000032327	ENSMUSG00000037716	0.0402294
ENSMUSG00000051243	ENSMUSG00000061816	0.0269384
ENSMUSG00000051243	ENSMUSG00000027297	0.0216813
ENSMUSG00000051243	ENSMUSG00000016024	0.0243225
ENSMUSG00000051243	ENSMUSG00000033981	0.0218684
ENSMUSG00000051243	ENSMUSG00000044288	0.0282421
ENSMUSG00000051243	ENSMUSG00000003411	0.0201031
ENSMUSG00000051243	ENSMUSG00000029236	0.0566554
ENSMUSG00000051243	ENSMUSG00000025889	0.0243504
ENSMUSG00000051243	ENSMUSG00000054641	0.0333914
ENSMUSG00000051243	ENSMUSG00000052572	0.0251248
ENSMUSG00000051243	ENSMUSG00000030787	0.0280546
ENSMUSG00000051243	ENSMUSG00000030666	0.0252384
ENSMUSG00000051243	ENSMUSG00000003657	0.0213327
ENSMUSG00000032334	ENSMUSG00000026879	0.0273443
ENSMUSG00000032334	ENSMUSG00000027750	0.0207089
ENSMUSG00000032334	ENSMUSG00000030218	0.0241103
ENSMUSG00000025235	ENSMUSG00000037014	0.0225429
ENSMUSG00000025232	ENSMUSG00000036896	0.0223558
ENSMUSG00000032297	ENSMUSG00000026058	0.0279928
ENSMUSG00000032297	ENSMUSG00000015222	0.0276275
ENSMUSG00000032297	ENSMUSG00000050711	0.0317363
ENSMUSG00000032297	ENSMUSG00000014602	0.0258189
ENSMUSG00000032297	ENSMUSG00000041889	0.0238669
ENSMUSG00000032297	ENSMUSG00000052726	0.0303149
ENSMUSG00000032297	ENSMUSG00000016200	0.0382904
ENSMUSG00000032297	ENSMUSG00000027297	0.0388055
ENSMUSG00000032297	ENSMUSG00000027273	0.0422848
ENSMUSG00000032297	ENSMUSG00000037843	0.0384771
ENSMUSG00000032297	ENSMUSG00000044349	0.0206771
ENSMUSG00000032297	ENSMUSG00000016346	0.0294043
ENSMUSG00000032297	ENSMUSG00000016349	0.0404384
ENSMUSG00000032297	ENSMUSG00000043441	0.0221587
ENSMUSG00000032297	ENSMUSG00000027834	0.0504262
ENSMUSG00000032297	ENSMUSG00000034098	0.0207415
ENSMUSG00000032297	ENSMUSG00000033981	0.022448
ENSMUSG00000032297	ENSMUSG00000068923	0.0221239
ENSMUSG00000032297	ENSMUSG00000027971	0.0234565
ENSMUSG00000032297	ENSMUSG00000040536	0.0445979
ENSMUSG00000032297	ENSMUSG00000044288	0.0423996
ENSMUSG00000032297	ENSMUSG00000039579	0.0232388
ENSMUSG00000032297	ENSMUSG00000045589	0.0225883
ENSMUSG00000032297	ENSMUSG00000028528	0.0260772
ENSMUSG00000032297	ENSMUSG00000028546	0.0257612
ENSMUSG00000032297	ENSMUSG00000046093	0.0274294
ENSMUSG00000032297	ENSMUSG00000050511	0.0231942
ENSMUSG00000032297	ENSMUSG00000041556	0.0252721
ENSMUSG00000032297	ENSMUSG00000039838	0.0281707
ENSMUSG00000032297	ENSMUSG00000061601	0.0312605
ENSMUSG00000032297	ENSMUSG00000061576	0.0212263
ENSMUSG00000032297	ENSMUSG00000029120	0.02008
ENSMUSG00000032297	ENSMUSG00000029088	0.0222225
ENSMUSG00000032297	ENSMUSG00000029223	0.0386362
ENSMUSG00000032297	ENSMUSG00000029219	0.0213823
ENSMUSG00000032297	ENSMUSG00000042078	0.0267602
ENSMUSG00000032297	ENSMUSG00000063919	0.0367153
ENSMUSG00000032297	ENSMUSG00000042589	0.0241966
ENSMUSG00000032297	ENSMUSG00000023328	0.0272047
ENSMUSG00000032297	ENSMUSG00000039533	0.0354595
ENSMUSG00000032297	ENSMUSG00000043388	0.0363732
ENSMUSG00000032297	ENSMUSG00000055430	0.0253281
ENSMUSG00000032297	ENSMUSG00000025889	0.0212673
ENSMUSG00000032297	ENSMUSG00000052852	0.0295957
ENSMUSG00000032297	ENSMUSG00000063063	0.0281948
ENSMUSG00000032297	ENSMUSG00000059187	0.0465076
ENSMUSG00000032297	ENSMUSG00000004267	0.0310709
ENSMUSG00000032297	ENSMUSG00000038390	0.0202063
ENSMUSG00000032297	ENSMUSG00000002265	0.034184
ENSMUSG00000032297	ENSMUSG00000036578	0.0230442
ENSMUSG00000032297	ENSMUSG00000040136	0.0249408
ENSMUSG00000032297	ENSMUSG00000033585	0.0241402
ENSMUSG00000032297	ENSMUSG00000030519	0.0207972
ENSMUSG00000032297	ENSMUSG00000037032	0.0260391
ENSMUSG00000032297	ENSMUSG00000053046	0.0211708
ENSMUSG00000032297	ENSMUSG00000079157	0.0207799
ENSMUSG00000032297	ENSMUSG00000054162	0.0395672
ENSMUSG00000032297	ENSMUSG00000035964	0.0373113
ENSMUSG00000032297	ENSMUSG00000036564	0.0225375
ENSMUSG00000032297	ENSMUSG00000003410	0.0216503
ENSMUSG00000032297	ENSMUSG00000032131	0.0224729
ENSMUSG00000032297	ENSMUSG00000032076	0.028505
ENSMUSG00000032297	ENSMUSG00000035200	0.0275195
ENSMUSG00000032297	ENSMUSG00000049556	0.0307913
ENSMUSG00000051705	ENSMUSG00000029168	0.0210531
ENSMUSG00000032292	ENSMUSG00000027876	0.0217281
ENSMUSG00000032292	ENSMUSG00000041930	0.0204621
ENSMUSG00000034485	ENSMUSG00000026417	0.0206973
ENSMUSG00000032254	ENSMUSG00000027331	0.0222199
ENSMUSG00000032254	ENSMUSG00000027306	0.0215458
ENSMUSG00000032254	ENSMUSG00000001403	0.0222969
ENSMUSG00000032254	ENSMUSG00000045328	0.0269041
ENSMUSG00000032254	ENSMUSG00000029910	0.0299943
ENSMUSG00000032254	ENSMUSG00000023505	0.0252417
ENSMUSG00000032254	ENSMUSG00000001517	0.0231148
ENSMUSG00000032254	ENSMUSG00000030677	0.0212901
ENSMUSG00000032254	ENSMUSG00000031004	0.0210536
ENSMUSG00000032254	ENSMUSG00000046295	0.0215487
ENSMUSG00000032254	ENSMUSG00000049932	0.0212756
ENSMUSG00000032278	ENSMUSG00000025993	0.0219396
ENSMUSG00000032278	ENSMUSG00000030342	0.0220212
ENSMUSG00000032278	ENSMUSG00000047517	0.0202532
ENSMUSG00000041729	ENSMUSG00000075316	0.0203168
ENSMUSG00000041729	ENSMUSG00000034800	0.0206312
ENSMUSG00000041729	ENSMUSG00000037843	0.0206487
ENSMUSG00000041729	ENSMUSG00000028528	0.0209762
ENSMUSG00000041729	ENSMUSG00000029223	0.0211523
ENSMUSG00000041729	ENSMUSG00000059187	0.0202408
ENSMUSG00000041729	ENSMUSG00000030302	0.0214287
ENSMUSG00000041729	ENSMUSG00000066129	0.0241224
ENSMUSG00000032243	ENSMUSG00000026043	0.0250097
ENSMUSG00000032243	ENSMUSG00000048126	0.0281515
ENSMUSG00000032243	ENSMUSG00000023224	0.0200654
ENSMUSG00000032243	ENSMUSG00000048332	0.0215809
ENSMUSG00000032243	ENSMUSG00000029096	0.0215829
ENSMUSG00000032243	ENSMUSG00000029231	0.0247056
ENSMUSG00000032243	ENSMUSG00000036256	0.0228866
ENSMUSG00000032243	ENSMUSG00000029661	0.0205118
ENSMUSG00000032243	ENSMUSG00000009281	0.0220232
ENSMUSG00000032243	ENSMUSG00000029810	0.0200274
ENSMUSG00000032243	ENSMUSG00000040488	0.0223586
ENSMUSG00000032243	ENSMUSG00000031740	0.0201963
ENSMUSG00000032243	ENSMUSG00000031825	0.0249965
ENSMUSG00000032245	ENSMUSG00000030717	0.0236062
ENSMUSG00000032246	ENSMUSG00000026175	0.0219552
ENSMUSG00000032246	ENSMUSG00000046804	0.0287034
ENSMUSG00000032246	ENSMUSG00000027984	0.0370621
ENSMUSG00000032246	ENSMUSG00000035561	0.0216246
ENSMUSG00000032246	ENSMUSG00000028307	0.0230355
ENSMUSG00000032246	ENSMUSG00000028367	0.0264754
ENSMUSG00000032246	ENSMUSG00000050390	0.0204864
ENSMUSG00000032246	ENSMUSG00000029322	0.0281817
ENSMUSG00000032246	ENSMUSG00000036402	0.0219224
ENSMUSG00000032246	ENSMUSG00000030017	0.0224145
ENSMUSG00000032246	ENSMUSG00000030364	0.0219684
ENSMUSG00000032246	ENSMUSG00000053964	0.0292432
ENSMUSG00000032400	ENSMUSG00000033952	0.0274898
ENSMUSG00000032400	ENSMUSG00000027379	0.0240142
ENSMUSG00000032400	ENSMUSG00000029036	0.022956
ENSMUSG00000032400	ENSMUSG00000045868	0.0268648
ENSMUSG00000032400	ENSMUSG00000031004	0.0234645
ENSMUSG00000032400	ENSMUSG00000032815	0.0264017
ENSMUSG00000032397	ENSMUSG00000025912	0.0289241
ENSMUSG00000032397	ENSMUSG00000079033	0.0216871
ENSMUSG00000053641	ENSMUSG00000015316	0.0224007
ENSMUSG00000053641	ENSMUSG00000027368	0.0223188
ENSMUSG00000053641	ENSMUSG00000002204	0.0205624
ENSMUSG00000032816	ENSMUSG00000049551	0.0243432
ENSMUSG00000032816	ENSMUSG00000030866	0.0210978
ENSMUSG00000042254	ENSMUSG00000026616	0.0223166
ENSMUSG00000042254	ENSMUSG00000023078	0.0363612
ENSMUSG00000042254	ENSMUSG00000030218	0.0319679
ENSMUSG00000041696	ENSMUSG00000025902	0.0380254
ENSMUSG00000041696	ENSMUSG00000026728	0.0237948
ENSMUSG00000041696	ENSMUSG00000061171	0.0281119
ENSMUSG00000041696	ENSMUSG00000027800	0.0254425
ENSMUSG00000041696	ENSMUSG00000050234	0.0338399
ENSMUSG00000041696	ENSMUSG00000029675	0.0243317
ENSMUSG00000041696	ENSMUSG00000001520	0.02862
ENSMUSG00000041696	ENSMUSG00000030218	0.0204404
ENSMUSG00000041696	ENSMUSG00000092164	0.0498109
ENSMUSG00000041696	ENSMUSG00000043366	0.0333358
ENSMUSG00000041696	ENSMUSG00000048583	0.0266528
ENSMUSG00000053862	ENSMUSG00000026175	0.0252051
ENSMUSG00000053862	ENSMUSG00000037434	0.021446
ENSMUSG00000053862	ENSMUSG00000026922	0.0209692
ENSMUSG00000053862	ENSMUSG00000027215	0.0220034
ENSMUSG00000053862	ENSMUSG00000046804	0.0287709
ENSMUSG00000053862	ENSMUSG00000027790	0.0315701
ENSMUSG00000053862	ENSMUSG00000074445	0.0230009
ENSMUSG00000053862	ENSMUSG00000029188	0.0434307
ENSMUSG00000053862	ENSMUSG00000029618	0.0234449
ENSMUSG00000053862	ENSMUSG00000029700	0.0316607
ENSMUSG00000053862	ENSMUSG00000052131	0.0265242
ENSMUSG00000053862	ENSMUSG00000029802	0.0226664
ENSMUSG00000053862	ENSMUSG00000071356	0.0239024
ENSMUSG00000053862	ENSMUSG00000030364	0.0220773
ENSMUSG00000053862	ENSMUSG00000074272	0.0213722
ENSMUSG00000053862	ENSMUSG00000003271	0.0209418
ENSMUSG00000053862	ENSMUSG00000074115	0.0314499
ENSMUSG00000053862	ENSMUSG00000039062	0.0233188
ENSMUSG00000053862	ENSMUSG00000039405	0.0209177
ENSMUSG00000053862	ENSMUSG00000025467	0.0223893
ENSMUSG00000053862	ENSMUSG00000023073	0.0384266
ENSMUSG00000053862	ENSMUSG00000055435	0.037306
ENSMUSG00000053862	ENSMUSG00000019278	0.0298803
ENSMUSG00000041064	ENSMUSG00000001403	0.0228853
ENSMUSG00000041064	ENSMUSG00000006398	0.0249198
ENSMUSG00000041064	ENSMUSG00000032254	0.0241316
ENSMUSG00000032387	ENSMUSG00000041670	0.0212992
ENSMUSG00000032387	ENSMUSG00000026208	0.0237446
ENSMUSG00000032387	ENSMUSG00000026463	0.0207635
ENSMUSG00000032387	ENSMUSG00000026483	0.0213205
ENSMUSG00000032387	ENSMUSG00000038370	0.0241234
ENSMUSG00000032387	ENSMUSG00000027007	0.0224365
ENSMUSG00000032387	ENSMUSG00000067818	0.0255277
ENSMUSG00000032387	ENSMUSG00000050315	0.0253569
ENSMUSG00000032387	ENSMUSG00000028464	0.0237774
ENSMUSG00000032387	ENSMUSG00000028949	0.0202542
ENSMUSG00000032387	ENSMUSG00000029309	0.0253062
ENSMUSG00000032387	ENSMUSG00000029761	0.0283239
ENSMUSG00000032387	ENSMUSG00000030409	0.0218931
ENSMUSG00000032387	ENSMUSG00000030399	0.0236383
ENSMUSG00000040204	ENSMUSG00000025912	0.0207119
ENSMUSG00000040204	ENSMUSG00000027469	0.0262266
ENSMUSG00000040204	ENSMUSG00000028832	0.0231626
ENSMUSG00000040204	ENSMUSG00000025747	0.0236497
ENSMUSG00000040204	ENSMUSG00000029516	0.0208401
ENSMUSG00000040204	ENSMUSG00000030978	0.0225037
ENSMUSG00000040204	ENSMUSG00000039396	0.0241297
ENSMUSG00000040204	ENSMUSG00000074476	0.0210828
ENSMUSG00000039452	ENSMUSG00000054203	0.0394098
ENSMUSG00000039452	ENSMUSG00000027408	0.0223767
ENSMUSG00000039452	ENSMUSG00000027447	0.0234261
ENSMUSG00000039452	ENSMUSG00000071005	0.0205961
ENSMUSG00000039452	ENSMUSG00000046080	0.0480136
ENSMUSG00000050503	ENSMUSG00000038370	0.0202538
ENSMUSG00000050503	ENSMUSG00000029761	0.0219848
ENSMUSG00000050503	ENSMUSG00000030247	0.0211722
ENSMUSG00000050503	ENSMUSG00000030409	0.0242679
ENSMUSG00000050503	ENSMUSG00000031791	0.0210647
ENSMUSG00000050503	ENSMUSG00000066705	0.0243553
ENSMUSG00000032373	ENSMUSG00000029700	0.0246944
ENSMUSG00000036943	ENSMUSG00000026395	0.0208016
ENSMUSG00000032366	ENSMUSG00000026193	0.020611
ENSMUSG00000032366	ENSMUSG00000055322	0.0251694
ENSMUSG00000032366	ENSMUSG00000026208	0.101447
ENSMUSG00000032366	ENSMUSG00000026463	0.0335047
ENSMUSG00000032366	ENSMUSG00000073557	0.0235237
ENSMUSG00000032366	ENSMUSG00000026421	0.0604377
ENSMUSG00000032366	ENSMUSG00000026414	0.0246934
ENSMUSG00000032366	ENSMUSG00000026678	0.0421876
ENSMUSG00000032366	ENSMUSG00000027007	0.027911
ENSMUSG00000032366	ENSMUSG00000074934	0.0219451
ENSMUSG00000032366	ENSMUSG00000015932	0.0377826
ENSMUSG00000032366	ENSMUSG00000067818	0.107771
ENSMUSG00000032366	ENSMUSG00000050315	0.0426933
ENSMUSG00000032366	ENSMUSG00000028464	0.105472
ENSMUSG00000032366	ENSMUSG00000029309	0.0524107
ENSMUSG00000032366	ENSMUSG00000029467	0.0306838
ENSMUSG00000032366	ENSMUSG00000029761	0.0598444
ENSMUSG00000032366	ENSMUSG00000059430	0.107594
ENSMUSG00000032366	ENSMUSG00000030122	0.0209409
ENSMUSG00000032366	ENSMUSG00000030409	0.0540739
ENSMUSG00000032366	ENSMUSG00000037166	0.0258687
ENSMUSG00000032366	ENSMUSG00000030554	0.0414607
ENSMUSG00000032366	ENSMUSG00000031586	0.0254376
ENSMUSG00000032366	ENSMUSG00000031636	0.0211992
ENSMUSG00000032366	ENSMUSG00000038193	0.0204909
ENSMUSG00000032366	ENSMUSG00000058056	0.0246414
ENSMUSG00000032366	ENSMUSG00000037852	0.0359034
ENSMUSG00000032366	ENSMUSG00000025809	0.0273458
ENSMUSG00000032366	ENSMUSG00000001349	0.0469302
ENSMUSG00000032366	ENSMUSG00000032085	0.109136
ENSMUSG00000032231	ENSMUSG00000026175	0.0297706
ENSMUSG00000032231	ENSMUSG00000046804	0.0249786
ENSMUSG00000032231	ENSMUSG00000017688	0.0200714
ENSMUSG00000032231	ENSMUSG00000027556	0.0217216
ENSMUSG00000032231	ENSMUSG00000001025	0.0205678
ENSMUSG00000032231	ENSMUSG00000041959	0.0433738
ENSMUSG00000032231	ENSMUSG00000040600	0.0237274
ENSMUSG00000032231	ENSMUSG00000028307	0.0229741
ENSMUSG00000032231	ENSMUSG00000040659	0.0202561
ENSMUSG00000032231	ENSMUSG00000029322	0.0237735
ENSMUSG00000032231	ENSMUSG00000001156	0.0200505
ENSMUSG00000032231	ENSMUSG00000029994	0.0266649
ENSMUSG00000032231	ENSMUSG00000053964	0.0359063
ENSMUSG00000032231	ENSMUSG00000030909	0.0204383
ENSMUSG00000032231	ENSMUSG00000032038	0.0280931
ENSMUSG00000032231	ENSMUSG00000032080	0.0265682
ENSMUSG00000011958	ENSMUSG00000070504	0.0220857
ENSMUSG00000032226	ENSMUSG00000034107	0.026139
ENSMUSG00000032226	ENSMUSG00000033684	0.0201627
ENSMUSG00000032226	ENSMUSG00000038599	0.0210128
ENSMUSG00000032226	ENSMUSG00000026961	0.0252324
ENSMUSG00000032226	ENSMUSG00000027230	0.0276785
ENSMUSG00000032226	ENSMUSG00000013523	0.025369
ENSMUSG00000032226	ENSMUSG00000027876	0.0299131
ENSMUSG00000032226	ENSMUSG00000028255	0.0377835
ENSMUSG00000032226	ENSMUSG00000041261	0.0234554
ENSMUSG00000032226	ENSMUSG00000028415	0.036199
ENSMUSG00000032226	ENSMUSG00000039774	0.0269715
ENSMUSG00000032226	ENSMUSG00000043003	0.0238363
ENSMUSG00000032226	ENSMUSG00000028555	0.0208499
ENSMUSG00000032226	ENSMUSG00000028699	0.0213093
ENSMUSG00000032226	ENSMUSG00000029102	0.0231978
ENSMUSG00000032226	ENSMUSG00000094840	0.038287
ENSMUSG00000032226	ENSMUSG00000044156	0.0330273
ENSMUSG00000032226	ENSMUSG00000073043	0.0292286
ENSMUSG00000032226	ENSMUSG00000061414	0.0318912
ENSMUSG00000032226	ENSMUSG00000040891	0.0216
ENSMUSG00000032226	ENSMUSG00000047730	0.0347219
ENSMUSG00000032226	ENSMUSG00000063903	0.0393499
ENSMUSG00000032226	ENSMUSG00000030866	0.0259602
ENSMUSG00000032226	ENSMUSG00000049350	0.0201747
ENSMUSG00000032226	ENSMUSG00000025515	0.0607303
ENSMUSG00000032226	ENSMUSG00000034472	0.0283032
ENSMUSG00000032226	ENSMUSG00000035930	0.0207037
ENSMUSG00000032226	ENSMUSG00000034112	0.0242421
ENSMUSG00000032226	ENSMUSG00000031981	0.0203808
ENSMUSG00000032226	ENSMUSG00000018623	0.0232245
ENSMUSG00000032220	ENSMUSG00000068547	0.020525
ENSMUSG00000032218	ENSMUSG00000026622	0.0398741
ENSMUSG00000032218	ENSMUSG00000027331	0.0511205
ENSMUSG00000032218	ENSMUSG00000027306	0.0294235
ENSMUSG00000032218	ENSMUSG00000001403	0.0423895
ENSMUSG00000032218	ENSMUSG00000027699	0.0231388
ENSMUSG00000032218	ENSMUSG00000027715	0.0350065
ENSMUSG00000032218	ENSMUSG00000028068	0.0203442
ENSMUSG00000032218	ENSMUSG00000045328	0.0236782
ENSMUSG00000032218	ENSMUSG00000028678	0.0223196
ENSMUSG00000032218	ENSMUSG00000006398	0.0281602
ENSMUSG00000032218	ENSMUSG00000028873	0.0233672
ENSMUSG00000032218	ENSMUSG00000028832	0.0335779
ENSMUSG00000032218	ENSMUSG00000029177	0.0237044
ENSMUSG00000032218	ENSMUSG00000040627	0.0206696
ENSMUSG00000032218	ENSMUSG00000023505	0.0442601
ENSMUSG00000032218	ENSMUSG00000038943	0.0218295
ENSMUSG00000032218	ENSMUSG00000030867	0.0261205
ENSMUSG00000032218	ENSMUSG00000031004	0.0388242
ENSMUSG00000032218	ENSMUSG00000022322	0.0231727
ENSMUSG00000032218	ENSMUSG00000036777	0.0205149
ENSMUSG00000032218	ENSMUSG00000049932	0.0233438
ENSMUSG00000032207	ENSMUSG00000025912	0.0657577
ENSMUSG00000032207	ENSMUSG00000041859	0.0221352
ENSMUSG00000032207	ENSMUSG00000026415	0.0282322
ENSMUSG00000032207	ENSMUSG00000026596	0.0208325
ENSMUSG00000032207	ENSMUSG00000027115	0.0256573
ENSMUSG00000032207	ENSMUSG00000027323	0.0224234
ENSMUSG00000032207	ENSMUSG00000027199	0.0241444
ENSMUSG00000032207	ENSMUSG00000027368	0.0264093
ENSMUSG00000032207	ENSMUSG00000074607	0.0268526
ENSMUSG00000032207	ENSMUSG00000040164	0.029153
ENSMUSG00000032207	ENSMUSG00000028175	0.0278794
ENSMUSG00000032207	ENSMUSG00000040270	0.0296681
ENSMUSG00000032207	ENSMUSG00000038578	0.0238163
ENSMUSG00000032207	ENSMUSG00000050493	0.0375501
ENSMUSG00000032207	ENSMUSG00000029204	0.0316905
ENSMUSG00000032207	ENSMUSG00000035273	0.0264179
ENSMUSG00000032207	ENSMUSG00000035266	0.0205327
ENSMUSG00000032207	ENSMUSG00000029283	0.022897
ENSMUSG00000032207	ENSMUSG00000005057	0.0322616
ENSMUSG00000032207	ENSMUSG00000030060	0.0304711
ENSMUSG00000032207	ENSMUSG00000030322	0.0298213
ENSMUSG00000032207	ENSMUSG00000002897	0.0292296
ENSMUSG00000032207	ENSMUSG00000071226	0.0257152
ENSMUSG00000032207	ENSMUSG00000040627	0.110953
ENSMUSG00000032207	ENSMUSG00000008193	0.030484
ENSMUSG00000032207	ENSMUSG00000079033	0.076598
ENSMUSG00000032207	ENSMUSG00000043895	0.0339088
ENSMUSG00000032207	ENSMUSG00000032053	0.0568425
ENSMUSG00000032207	ENSMUSG00000032298	0.0334763
ENSMUSG00000032204	ENSMUSG00000038179	0.0221135
ENSMUSG00000032204	ENSMUSG00000059108	0.0239342
ENSMUSG00000013584	ENSMUSG00000017002	0.0310657
ENSMUSG00000013584	ENSMUSG00000044313	0.0280845
ENSMUSG00000013584	ENSMUSG00000067149	0.0211393
ENSMUSG00000013584	ENSMUSG00000042985	0.024382
ENSMUSG00000013584	ENSMUSG00000038600	0.0283542
ENSMUSG00000013584	ENSMUSG00000031779	0.0402251
ENSMUSG00000013584	ENSMUSG00000031780	0.0249349
ENSMUSG00000041361	ENSMUSG00000068547	0.0208958
ENSMUSG00000041361	ENSMUSG00000032726	0.0226621
ENSMUSG00000032221	ENSMUSG00000025912	0.0300227
ENSMUSG00000032221	ENSMUSG00000026415	0.0323657
ENSMUSG00000032221	ENSMUSG00000030792	0.023063
ENSMUSG00000032221	ENSMUSG00000079033	0.0323775
ENSMUSG00000090626	ENSMUSG00000033767	0.0231834
ENSMUSG00000090626	ENSMUSG00000050493	0.0212874
ENSMUSG00000090626	ENSMUSG00000030724	0.0237065
ENSMUSG00000034910	ENSMUSG00000055633	0.0226076
ENSMUSG00000034593	ENSMUSG00000032053	0.0280923
ENSMUSG00000033590	ENSMUSG00000028255	0.0277718
ENSMUSG00000033590	ENSMUSG00000094840	0.0232489
ENSMUSG00000033590	ENSMUSG00000073043	0.0211071
ENSMUSG00000033590	ENSMUSG00000030866	0.0235917
ENSMUSG00000033590	ENSMUSG00000025515	0.0374517
ENSMUSG00000033590	ENSMUSG00000031551	0.0237457
ENSMUSG00000033590	ENSMUSG00000032226	0.0210628
ENSMUSG00000032186	ENSMUSG00000016349	0.0220609
ENSMUSG00000032186	ENSMUSG00000027584	0.0253259
ENSMUSG00000032186	ENSMUSG00000027500	0.0306037
ENSMUSG00000032186	ENSMUSG00000027805	0.026412
ENSMUSG00000032186	ENSMUSG00000053192	0.0242541
ENSMUSG00000032186	ENSMUSG00000027971	0.0263496
ENSMUSG00000032186	ENSMUSG00000094686	0.0251088
ENSMUSG00000032186	ENSMUSG00000028351	0.0278053
ENSMUSG00000032186	ENSMUSG00000008489	0.0210108
ENSMUSG00000032186	ENSMUSG00000029223	0.0317664
ENSMUSG00000032186	ENSMUSG00000029361	0.0214133
ENSMUSG00000032186	ENSMUSG00000051855	0.034879
ENSMUSG00000032186	ENSMUSG00000054641	0.0230159
ENSMUSG00000032186	ENSMUSG00000030110	0.022074
ENSMUSG00000032186	ENSMUSG00000054793	0.0200652
ENSMUSG00000032186	ENSMUSG00000025468	0.022726
ENSMUSG00000032186	ENSMUSG00000031837	0.032426
ENSMUSG00000032186	ENSMUSG00000062380	0.0249289
ENSMUSG00000032186	ENSMUSG00000032268	0.020222
ENSMUSG00000032186	ENSMUSG00000035594	0.0231728
ENSMUSG00000032181	ENSMUSG00000061816	0.0210439
ENSMUSG00000032181	ENSMUSG00000026204	0.0317959
ENSMUSG00000032181	ENSMUSG00000033061	0.0410321
ENSMUSG00000032181	ENSMUSG00000050711	0.0468605
ENSMUSG00000032181	ENSMUSG00000026163	0.0214445
ENSMUSG00000032181	ENSMUSG00000052726	0.0246764
ENSMUSG00000032181	ENSMUSG00000035131	0.0238615
ENSMUSG00000032181	ENSMUSG00000026764	0.0231515
ENSMUSG00000032181	ENSMUSG00000023236	0.0238966
ENSMUSG00000032181	ENSMUSG00000037014	0.0271153
ENSMUSG00000032181	ENSMUSG00000059361	0.0226595
ENSMUSG00000032181	ENSMUSG00000027525	0.0506966
ENSMUSG00000032181	ENSMUSG00000016349	0.039365
ENSMUSG00000032181	ENSMUSG00000027500	0.0260059
ENSMUSG00000032181	ENSMUSG00000027805	0.0238648
ENSMUSG00000032181	ENSMUSG00000027834	0.0251566
ENSMUSG00000032181	ENSMUSG00000068923	0.0301339
ENSMUSG00000032181	ENSMUSG00000032826	0.0216914
ENSMUSG00000032181	ENSMUSG00000045573	0.0236422
ENSMUSG00000032181	ENSMUSG00000028546	0.0213199
ENSMUSG00000032181	ENSMUSG00000047155	0.0352654
ENSMUSG00000032181	ENSMUSG00000050511	0.021308
ENSMUSG00000032181	ENSMUSG00000061601	0.0288863
ENSMUSG00000032181	ENSMUSG00000029121	0.0280273
ENSMUSG00000032181	ENSMUSG00000029223	0.0537211
ENSMUSG00000032181	ENSMUSG00000037428	0.0254709
ENSMUSG00000032181	ENSMUSG00000061762	0.0294657
ENSMUSG00000032181	ENSMUSG00000051855	0.0249667
ENSMUSG00000032181	ENSMUSG00000029861	0.0238251
ENSMUSG00000032181	ENSMUSG00000055430	0.0536965
ENSMUSG00000032181	ENSMUSG00000025889	0.0353155
ENSMUSG00000032181	ENSMUSG00000008153	0.0449503
ENSMUSG00000032181	ENSMUSG00000004961	0.0246906
ENSMUSG00000032181	ENSMUSG00000035390	0.0230671
ENSMUSG00000032181	ENSMUSG00000047085	0.0503639
ENSMUSG00000032181	ENSMUSG00000033585	0.0351453
ENSMUSG00000032181	ENSMUSG00000052572	0.0215492
ENSMUSG00000032181	ENSMUSG00000007946	0.0440779
ENSMUSG00000032181	ENSMUSG00000031028	0.0202564
ENSMUSG00000032181	ENSMUSG00000031789	0.0270675
ENSMUSG00000032181	ENSMUSG00000014846	0.0237506
ENSMUSG00000032181	ENSMUSG00000031837	0.027795
ENSMUSG00000032181	ENSMUSG00000062380	0.0313562
ENSMUSG00000032181	ENSMUSG00000032118	0.0257384
ENSMUSG00000032181	ENSMUSG00000038112	0.0200448
ENSMUSG00000032181	ENSMUSG00000039542	0.0318551
ENSMUSG00000032181	ENSMUSG00000035200	0.0260354
ENSMUSG00000032181	ENSMUSG00000032297	0.0352983
ENSMUSG00000032181	ENSMUSG00000032186	0.0253237
ENSMUSG00000032179	ENSMUSG00000025921	0.0215562
ENSMUSG00000032179	ENSMUSG00000026072	0.0351766
ENSMUSG00000032179	ENSMUSG00000070942	0.0209779
ENSMUSG00000032179	ENSMUSG00000026069	0.0473747
ENSMUSG00000032179	ENSMUSG00000026043	0.0421849
ENSMUSG00000032179	ENSMUSG00000055013	0.0216241
ENSMUSG00000032179	ENSMUSG00000048126	0.0372718
ENSMUSG00000032179	ENSMUSG00000026417	0.023627
ENSMUSG00000032179	ENSMUSG00000056220	0.0326622
ENSMUSG00000032179	ENSMUSG00000032487	0.0355822
ENSMUSG00000032179	ENSMUSG00000026478	0.0281199
ENSMUSG00000032179	ENSMUSG00000026676	0.0245597
ENSMUSG00000032179	ENSMUSG00000047250	0.0264416
ENSMUSG00000032179	ENSMUSG00000027208	0.0483651
ENSMUSG00000032179	ENSMUSG00000074577	0.0263808
ENSMUSG00000032179	ENSMUSG00000008999	0.0287356
ENSMUSG00000032179	ENSMUSG00000015647	0.0326157
ENSMUSG00000032179	ENSMUSG00000027800	0.025314
ENSMUSG00000032179	ENSMUSG00000036334	0.0309075
ENSMUSG00000032179	ENSMUSG00000049404	0.0205473
ENSMUSG00000032179	ENSMUSG00000028108	0.0373692
ENSMUSG00000032179	ENSMUSG00000040998	0.034958
ENSMUSG00000032179	ENSMUSG00000028364	0.0478955
ENSMUSG00000032179	ENSMUSG00000028517	0.020768
ENSMUSG00000032179	ENSMUSG00000036887	0.0200671
ENSMUSG00000032179	ENSMUSG00000036856	0.0261047
ENSMUSG00000032179	ENSMUSG00000028864	0.0200495
ENSMUSG00000032179	ENSMUSG00000037379	0.0252181
ENSMUSG00000032179	ENSMUSG00000029231	0.0476548
ENSMUSG00000032179	ENSMUSG00000036256	0.0348932
ENSMUSG00000032179	ENSMUSG00000029648	0.0262406
ENSMUSG00000032179	ENSMUSG00000029810	0.0421518
ENSMUSG00000032179	ENSMUSG00000023367	0.043264
ENSMUSG00000032179	ENSMUSG00000030043	0.0239148
ENSMUSG00000032179	ENSMUSG00000002985	0.0349729
ENSMUSG00000032179	ENSMUSG00000002602	0.0282416
ENSMUSG00000032179	ENSMUSG00000030513	0.044902
ENSMUSG00000032179	ENSMUSG00000048782	0.0212026
ENSMUSG00000032179	ENSMUSG00000030844	0.0302676
ENSMUSG00000032179	ENSMUSG00000006205	0.024592
ENSMUSG00000032179	ENSMUSG00000031502	0.0345979
ENSMUSG00000032179	ENSMUSG00000031503	0.02194
ENSMUSG00000032179	ENSMUSG00000062991	0.0453044
ENSMUSG00000032179	ENSMUSG00000031665	0.0307697
ENSMUSG00000032179	ENSMUSG00000031740	0.0398127
ENSMUSG00000032179	ENSMUSG00000042812	0.0381665
ENSMUSG00000032179	ENSMUSG00000050578	0.021209
ENSMUSG00000032179	ENSMUSG00000032243	0.0234834
ENSMUSG00000007908	ENSMUSG00000039239	0.0234555
ENSMUSG00000032360	ENSMUSG00000042474	0.0279745
ENSMUSG00000032358	ENSMUSG00000026628	0.0206487
ENSMUSG00000032358	ENSMUSG00000026971	0.0234811
ENSMUSG00000032358	ENSMUSG00000017697	0.0408474
ENSMUSG00000032358	ENSMUSG00000027907	0.0223442
ENSMUSG00000032358	ENSMUSG00000068547	0.0207615
ENSMUSG00000032358	ENSMUSG00000029847	0.0294304
ENSMUSG00000032358	ENSMUSG00000031972	0.0249304
ENSMUSG00000032358	ENSMUSG00000032080	0.0241569
ENSMUSG00000032357	ENSMUSG00000045868	0.0252381
ENSMUSG00000070291	ENSMUSG00000031933	0.02422
ENSMUSG00000037742	ENSMUSG00000025967	0.0289298
ENSMUSG00000037742	ENSMUSG00000023150	0.0237711
ENSMUSG00000037742	ENSMUSG00000028415	0.0227314
ENSMUSG00000037742	ENSMUSG00000035561	0.0403358
ENSMUSG00000037742	ENSMUSG00000028692	0.0213813
ENSMUSG00000037742	ENSMUSG00000028639	0.0208159
ENSMUSG00000037742	ENSMUSG00000054428	0.0203712
ENSMUSG00000037742	ENSMUSG00000029322	0.0273683
ENSMUSG00000037742	ENSMUSG00000053565	0.0226799
ENSMUSG00000037742	ENSMUSG00000033685	0.021029
ENSMUSG00000037742	ENSMUSG00000030688	0.0225103
ENSMUSG00000037742	ENSMUSG00000030793	0.0240747
ENSMUSG00000037742	ENSMUSG00000030934	0.0269573
ENSMUSG00000049624	ENSMUSG00000027219	0.0247202
ENSMUSG00000049624	ENSMUSG00000017697	0.025895
ENSMUSG00000049624	ENSMUSG00000068547	0.020158
ENSMUSG00000049624	ENSMUSG00000032726	0.0227497
ENSMUSG00000049624	ENSMUSG00000076436	0.0204668
ENSMUSG00000049624	ENSMUSG00000029847	0.0252105
ENSMUSG00000049624	ENSMUSG00000032080	0.0215629
ENSMUSG00000046186	ENSMUSG00000046694	0.0212055
ENSMUSG00000032332	ENSMUSG00000026043	0.0200804
ENSMUSG00000032332	ENSMUSG00000026728	0.0240934
ENSMUSG00000032332	ENSMUSG00000038400	0.0248898
ENSMUSG00000032332	ENSMUSG00000028364	0.0241096
ENSMUSG00000032332	ENSMUSG00000029231	0.0269854
ENSMUSG00000032332	ENSMUSG00000002985	0.0223165
ENSMUSG00000032332	ENSMUSG00000064325	0.0245618
ENSMUSG00000032332	ENSMUSG00000032243	0.0216055
ENSMUSG00000032332	ENSMUSG00000032179	0.0248381
ENSMUSG00000034898	ENSMUSG00000060882	0.023502
ENSMUSG00000033577	ENSMUSG00000026417	0.0464285
ENSMUSG00000033577	ENSMUSG00000030739	0.0220041
ENSMUSG00000049511	ENSMUSG00000056498	0.0222664
ENSMUSG00000032251	ENSMUSG00000003153	0.0291157
ENSMUSG00000066456	ENSMUSG00000027350	0.0204256
ENSMUSG00000066456	ENSMUSG00000079033	0.0223682
ENSMUSG00000032261	ENSMUSG00000028699	0.0220526
ENSMUSG00000032261	ENSMUSG00000048373	0.0213065
ENSMUSG00000032261	ENSMUSG00000047517	0.0240359
ENSMUSG00000032262	ENSMUSG00000045573	0.0260095
ENSMUSG00000032262	ENSMUSG00000038253	0.02116
ENSMUSG00000032262	ENSMUSG00000047085	0.0233936
ENSMUSG00000038379	ENSMUSG00000026683	0.025492
ENSMUSG00000038379	ENSMUSG00000027379	0.0213921
ENSMUSG00000038379	ENSMUSG00000015880	0.0200043
ENSMUSG00000038379	ENSMUSG00000031004	0.023979
ENSMUSG00000038379	ENSMUSG00000022322	0.029417
ENSMUSG00000032265	ENSMUSG00000027219	0.0227994
ENSMUSG00000032265	ENSMUSG00000017868	0.0216424
ENSMUSG00000032265	ENSMUSG00000017697	0.0290984
ENSMUSG00000032265	ENSMUSG00000029311	0.0200146
ENSMUSG00000032265	ENSMUSG00000030278	0.0215382
ENSMUSG00000032265	ENSMUSG00000031972	0.0378541
ENSMUSG00000032265	ENSMUSG00000032080	0.0207304
ENSMUSG00000035274	ENSMUSG00000026686	0.0341178
ENSMUSG00000035274	ENSMUSG00000027350	0.0884079
ENSMUSG00000035274	ENSMUSG00000027434	0.0242592
ENSMUSG00000035274	ENSMUSG00000027876	0.0217291
ENSMUSG00000035274	ENSMUSG00000029420	0.0235734
ENSMUSG00000035274	ENSMUSG00000061762	0.0618822
ENSMUSG00000035274	ENSMUSG00000040046	0.056207
ENSMUSG00000032418	ENSMUSG00000033847	0.0262149
ENSMUSG00000033419	ENSMUSG00000025777	0.029198
ENSMUSG00000033419	ENSMUSG00000026163	0.0426132
ENSMUSG00000033419	ENSMUSG00000044835	0.03401
ENSMUSG00000033419	ENSMUSG00000016200	0.025862
ENSMUSG00000033419	ENSMUSG00000027223	0.0214197
ENSMUSG00000033419	ENSMUSG00000044349	0.0354611
ENSMUSG00000033419	ENSMUSG00000069072	0.0364351
ENSMUSG00000033419	ENSMUSG00000033981	0.0246795
ENSMUSG00000033419	ENSMUSG00000001020	0.0204227
ENSMUSG00000033419	ENSMUSG00000027849	0.0212224
ENSMUSG00000033419	ENSMUSG00000044288	0.023873
ENSMUSG00000033419	ENSMUSG00000028524	0.040472
ENSMUSG00000033419	ENSMUSG00000001985	0.0330944
ENSMUSG00000033419	ENSMUSG00000042388	0.0380292
ENSMUSG00000033419	ENSMUSG00000005045	0.0259243
ENSMUSG00000033419	ENSMUSG00000029168	0.0274316
ENSMUSG00000033419	ENSMUSG00000029223	0.0329926
ENSMUSG00000033419	ENSMUSG00000012520	0.0286303
ENSMUSG00000033419	ENSMUSG00000042078	0.0372729
ENSMUSG00000033419	ENSMUSG00000060882	0.0327356
ENSMUSG00000033419	ENSMUSG00000029861	0.0214335
ENSMUSG00000033419	ENSMUSG00000033676	0.0312153
ENSMUSG00000033419	ENSMUSG00000007946	0.0220871
ENSMUSG00000033419	ENSMUSG00000034825	0.0256951
ENSMUSG00000033419	ENSMUSG00000056856	0.024034
ENSMUSG00000033419	ENSMUSG00000053046	0.0291108
ENSMUSG00000033419	ENSMUSG00000035964	0.0235551
ENSMUSG00000033419	ENSMUSG00000034799	0.0350279
ENSMUSG00000033419	ENSMUSG00000031872	0.0216194
ENSMUSG00000033419	ENSMUSG00000014776	0.0204875
ENSMUSG00000033419	ENSMUSG00000014846	0.0221165
ENSMUSG00000033419	ENSMUSG00000031837	0.0220089
ENSMUSG00000033419	ENSMUSG00000032076	0.0213343
ENSMUSG00000033419	ENSMUSG00000032268	0.024613
ENSMUSG00000033419	ENSMUSG00000035200	0.0276585
ENSMUSG00000033419	ENSMUSG00000032297	0.0465485
ENSMUSG00000033419	ENSMUSG00000032181	0.0241664
ENSMUSG00000042761	ENSMUSG00000015222	0.031309
ENSMUSG00000042761	ENSMUSG00000026204	0.0205401
ENSMUSG00000042761	ENSMUSG00000014602	0.0287799
ENSMUSG00000042761	ENSMUSG00000004961	0.0219105
ENSMUSG00000042761	ENSMUSG00000070802	0.0212457
ENSMUSG00000042761	ENSMUSG00000032186	0.0233311
ENSMUSG00000032420	ENSMUSG00000032883	0.0265088
ENSMUSG00000032420	ENSMUSG00000050777	0.0201721
ENSMUSG00000032420	ENSMUSG00000026628	0.0520887
ENSMUSG00000032420	ENSMUSG00000026971	0.029368
ENSMUSG00000032420	ENSMUSG00000068452	0.0325541
ENSMUSG00000032420	ENSMUSG00000027225	0.02787
ENSMUSG00000032420	ENSMUSG00000027219	0.155651
ENSMUSG00000032420	ENSMUSG00000017697	0.146073
ENSMUSG00000032420	ENSMUSG00000050359	0.0290824
ENSMUSG00000032420	ENSMUSG00000068547	0.0747733
ENSMUSG00000032420	ENSMUSG00000032726	0.0444585
ENSMUSG00000032420	ENSMUSG00000047945	0.0392449
ENSMUSG00000032420	ENSMUSG00000029171	0.0301117
ENSMUSG00000032420	ENSMUSG00000047501	0.0735481
ENSMUSG00000032420	ENSMUSG00000029847	0.0791887
ENSMUSG00000032420	ENSMUSG00000030095	0.0207655
ENSMUSG00000032420	ENSMUSG00000030278	0.0311806
ENSMUSG00000032420	ENSMUSG00000046733	0.0479185
ENSMUSG00000032420	ENSMUSG00000030472	0.0207256
ENSMUSG00000032420	ENSMUSG00000042659	0.0222256
ENSMUSG00000032420	ENSMUSG00000031972	0.0384701
ENSMUSG00000032420	ENSMUSG00000032080	0.0655939
ENSMUSG00000099974	ENSMUSG00000026989	0.030095
ENSMUSG00000099974	ENSMUSG00000032207	0.0212944
ENSMUSG00000089929	ENSMUSG00000003134	0.0209882
ENSMUSG00000089929	ENSMUSG00000017652	0.0325055
ENSMUSG00000089929	ENSMUSG00000044313	0.0219805
ENSMUSG00000089929	ENSMUSG00000028460	0.0206144
ENSMUSG00000089929	ENSMUSG00000039158	0.0205995
ENSMUSG00000089929	ENSMUSG00000000682	0.0215052
ENSMUSG00000089929	ENSMUSG00000028965	0.0239637
ENSMUSG00000089929	ENSMUSG00000029581	0.0336427
ENSMUSG00000089929	ENSMUSG00000107486	0.0230859
ENSMUSG00000089929	ENSMUSG00000076498	0.0261999
ENSMUSG00000089929	ENSMUSG00000037337	0.0226973
ENSMUSG00000089929	ENSMUSG00000074141	0.0445639
ENSMUSG00000089929	ENSMUSG00000031779	0.0430221
ENSMUSG00000089929	ENSMUSG00000031780	0.0247552
ENSMUSG00000032359	ENSMUSG00000026166	0.0304443
ENSMUSG00000032359	ENSMUSG00000000682	0.0243955
ENSMUSG00000032359	ENSMUSG00000008193	0.0208828
ENSMUSG00000032359	ENSMUSG00000030954	0.0272686
ENSMUSG00000032369	ENSMUSG00000023073	0.0222028
ENSMUSG00000032369	ENSMUSG00000001670	0.0225924
ENSMUSG00000032372	ENSMUSG00000038074	0.0204856
ENSMUSG00000031129	ENSMUSG00000026390	0.0253133
ENSMUSG00000031129	ENSMUSG00000031933	0.0248271
ENSMUSG00000015354	ENSMUSG00000026574	0.023837
ENSMUSG00000015354	ENSMUSG00000050069	0.0204581
ENSMUSG00000015354	ENSMUSG00000026879	0.0243679
ENSMUSG00000015354	ENSMUSG00000070498	0.0206743
ENSMUSG00000015354	ENSMUSG00000030218	0.0429093
ENSMUSG00000015354	ENSMUSG00000042254	0.0206956
ENSMUSG00000032839	ENSMUSG00000031842	0.0202574
ENSMUSG00000049493	ENSMUSG00000026175	0.0580993
ENSMUSG00000049493	ENSMUSG00000026576	0.0256506
ENSMUSG00000049493	ENSMUSG00000026687	0.027893
ENSMUSG00000049493	ENSMUSG00000026726	0.038245
ENSMUSG00000049493	ENSMUSG00000015092	0.0226239
ENSMUSG00000049493	ENSMUSG00000059316	0.0210742
ENSMUSG00000049493	ENSMUSG00000035000	0.0490358
ENSMUSG00000049493	ENSMUSG00000046804	0.028515
ENSMUSG00000049493	ENSMUSG00000000308	0.0201198
ENSMUSG00000049493	ENSMUSG00000017688	0.0225718
ENSMUSG00000049493	ENSMUSG00000027790	0.0347201
ENSMUSG00000049493	ENSMUSG00000041959	0.020781
ENSMUSG00000049493	ENSMUSG00000038298	0.0434148
ENSMUSG00000049493	ENSMUSG00000033161	0.0310032
ENSMUSG00000049493	ENSMUSG00000023057	0.0790635
ENSMUSG00000049493	ENSMUSG00000028024	0.0385363
ENSMUSG00000049493	ENSMUSG00000027984	0.0240111
ENSMUSG00000049493	ENSMUSG00000074195	0.0323996
ENSMUSG00000049493	ENSMUSG00000028307	0.0504725
ENSMUSG00000049493	ENSMUSG00000032978	0.0327169
ENSMUSG00000049493	ENSMUSG00000029162	0.0203001
ENSMUSG00000049493	ENSMUSG00000011034	0.0484579
ENSMUSG00000049493	ENSMUSG00000039682	0.0311486
ENSMUSG00000049493	ENSMUSG00000029188	0.0251362
ENSMUSG00000049493	ENSMUSG00000029322	0.0212666
ENSMUSG00000049493	ENSMUSG00000020440	0.0216462
ENSMUSG00000049493	ENSMUSG00000052131	0.0220265
ENSMUSG00000049493	ENSMUSG00000068587	0.0234738
ENSMUSG00000049493	ENSMUSG00000029811	0.0260269
ENSMUSG00000049493	ENSMUSG00000045725	0.0270681
ENSMUSG00000049493	ENSMUSG00000071356	0.0253462
ENSMUSG00000049493	ENSMUSG00000001156	0.0323156
ENSMUSG00000049493	ENSMUSG00000030364	0.0582874
ENSMUSG00000049493	ENSMUSG00000053964	0.0301911
ENSMUSG00000049493	ENSMUSG00000063931	0.0319847
ENSMUSG00000049493	ENSMUSG00000003271	0.0225958
ENSMUSG00000049493	ENSMUSG00000039062	0.0663106
ENSMUSG00000049493	ENSMUSG00000052396	0.0201344
ENSMUSG00000049493	ENSMUSG00000025467	0.0237086
ENSMUSG00000049493	ENSMUSG00000025497	0.0459147
ENSMUSG00000049493	ENSMUSG00000031482	0.0316589
ENSMUSG00000049493	ENSMUSG00000055435	0.0399452
ENSMUSG00000049493	ENSMUSG00000019278	0.032257
ENSMUSG00000049493	ENSMUSG00000032083	0.0713251
ENSMUSG00000049493	ENSMUSG00000053862	0.0214813
ENSMUSG00000049493	ENSMUSG00000032231	0.0215788
ENSMUSG00000032449	ENSMUSG00000027513	0.0223679
ENSMUSG00000032449	ENSMUSG00000032081	0.0235246
ENSMUSG00000032452	ENSMUSG00000060568	0.0343806
ENSMUSG00000032452	ENSMUSG00000067786	0.040265
ENSMUSG00000032452	ENSMUSG00000044349	0.0215582
ENSMUSG00000032452	ENSMUSG00000044288	0.0252802
ENSMUSG00000032452	ENSMUSG00000012520	0.0458287
ENSMUSG00000032452	ENSMUSG00000046709	0.0263102
ENSMUSG00000032452	ENSMUSG00000050822	0.0355049
ENSMUSG00000032452	ENSMUSG00000057716	0.0230859
ENSMUSG00000032452	ENSMUSG00000063063	0.0280162
ENSMUSG00000032452	ENSMUSG00000062380	0.0274188
ENSMUSG00000032452	ENSMUSG00000032269	0.0454846
ENSMUSG00000046402	ENSMUSG00000016918	0.0204346
ENSMUSG00000046402	ENSMUSG00000074934	0.0224931
ENSMUSG00000046402	ENSMUSG00000034911	0.0203417
ENSMUSG00000046402	ENSMUSG00000032327	0.0272277
ENSMUSG00000046402	ENSMUSG00000042254	0.0223455
ENSMUSG00000032454	ENSMUSG00000026175	0.0329291
ENSMUSG00000032454	ENSMUSG00000026209	0.021811
ENSMUSG00000032454	ENSMUSG00000079440	0.0348978
ENSMUSG00000032454	ENSMUSG00000079436	0.0250988
ENSMUSG00000032454	ENSMUSG00000026354	0.0798932
ENSMUSG00000032454	ENSMUSG00000042684	0.0280527
ENSMUSG00000032454	ENSMUSG00000026664	0.0217792
ENSMUSG00000032454	ENSMUSG00000026672	0.0273218
ENSMUSG00000032454	ENSMUSG00000026956	0.0225789
ENSMUSG00000032454	ENSMUSG00000059316	0.0323327
ENSMUSG00000032454	ENSMUSG00000026749	0.0203748
ENSMUSG00000032454	ENSMUSG00000041644	0.0512574
ENSMUSG00000032454	ENSMUSG00000000308	0.0266273
ENSMUSG00000032454	ENSMUSG00000027227	0.0228249
ENSMUSG00000032454	ENSMUSG00000074622	0.0343611
ENSMUSG00000032454	ENSMUSG00000027513	0.0726789
ENSMUSG00000032454	ENSMUSG00000027690	0.0354447
ENSMUSG00000032454	ENSMUSG00000027820	0.0640265
ENSMUSG00000032454	ENSMUSG00000074445	0.0217682
ENSMUSG00000032454	ENSMUSG00000038298	0.0517806
ENSMUSG00000032454	ENSMUSG00000023057	0.11618
ENSMUSG00000032454	ENSMUSG00000027984	0.0279231
ENSMUSG00000032454	ENSMUSG00000091721	0.0280723
ENSMUSG00000032454	ENSMUSG00000053054	0.0281237
ENSMUSG00000032454	ENSMUSG00000074195	0.0631784
ENSMUSG00000032454	ENSMUSG00000028307	0.0397219
ENSMUSG00000032454	ENSMUSG00000003032	0.0425402
ENSMUSG00000032454	ENSMUSG00000028378	0.022765
ENSMUSG00000032454	ENSMUSG00000028603	0.0211991
ENSMUSG00000032454	ENSMUSG00000028713	0.0285603
ENSMUSG00000032454	ENSMUSG00000028755	0.0358865
ENSMUSG00000032454	ENSMUSG00000028737	0.0348968
ENSMUSG00000032454	ENSMUSG00000028943	0.0258733
ENSMUSG00000032454	ENSMUSG00000003623	0.021159
ENSMUSG00000032454	ENSMUSG00000029161	0.0211003
ENSMUSG00000032454	ENSMUSG00000011034	0.0273088
ENSMUSG00000032454	ENSMUSG00000029082	0.0243235
ENSMUSG00000032454	ENSMUSG00000039682	0.0545176
ENSMUSG00000032454	ENSMUSG00000029186	0.0215656
ENSMUSG00000032454	ENSMUSG00000035780	0.0260178
ENSMUSG00000032454	ENSMUSG00000029269	0.0209708
ENSMUSG00000032454	ENSMUSG00000029385	0.0314661
ENSMUSG00000032454	ENSMUSG00000018604	0.0298097
ENSMUSG00000032454	ENSMUSG00000056035	0.0318005
ENSMUSG00000032454	ENSMUSG00000045725	0.0369003
ENSMUSG00000032454	ENSMUSG00000054422	0.0742162
ENSMUSG00000032454	ENSMUSG00000001156	0.0376242
ENSMUSG00000032454	ENSMUSG00000029994	0.0281069
ENSMUSG00000032454	ENSMUSG00000030278	0.02538
ENSMUSG00000032454	ENSMUSG00000002992	0.0528423
ENSMUSG00000032454	ENSMUSG00000030483	0.0385902
ENSMUSG00000032454	ENSMUSG00000006651	0.0203626
ENSMUSG00000032454	ENSMUSG00000063931	0.0252211
ENSMUSG00000032454	ENSMUSG00000033917	0.0217914
ENSMUSG00000032454	ENSMUSG00000025467	0.026697
ENSMUSG00000032454	ENSMUSG00000025498	0.0244487
ENSMUSG00000032454	ENSMUSG00000019082	0.0270539
ENSMUSG00000032454	ENSMUSG00000048583	0.0219126
ENSMUSG00000032454	ENSMUSG00000031482	0.023344
ENSMUSG00000032454	ENSMUSG00000079057	0.0418893
ENSMUSG00000032454	ENSMUSG00000032083	0.0301746
ENSMUSG00000032454	ENSMUSG00000032081	0.0679287
ENSMUSG00000032454	ENSMUSG00000032080	0.0775361
ENSMUSG00000032454	ENSMUSG00000032358	0.0202293
ENSMUSG00000032454	ENSMUSG00000049493	0.0330104
ENSMUSG00000037681	ENSMUSG00000017002	0.0223512
ENSMUSG00000037953	ENSMUSG00000026600	0.0212916
ENSMUSG00000037953	ENSMUSG00000027876	0.0334833
ENSMUSG00000037953	ENSMUSG00000061414	0.0224744
ENSMUSG00000037953	ENSMUSG00000060070	0.0206802
ENSMUSG00000037953	ENSMUSG00000018623	0.0324976
ENSMUSG00000032475	ENSMUSG00000033491	0.023666
ENSMUSG00000032531	ENSMUSG00000031502	0.0215569
ENSMUSG00000032548	ENSMUSG00000026069	0.0201246
ENSMUSG00000032548	ENSMUSG00000026580	0.0207702
ENSMUSG00000032548	ENSMUSG00000037872	0.0277892
ENSMUSG00000032549	ENSMUSG00000026114	0.0204842
ENSMUSG00000032549	ENSMUSG00000026204	0.0413594
ENSMUSG00000032549	ENSMUSG00000033061	0.0208764
ENSMUSG00000032549	ENSMUSG00000050711	0.029332
ENSMUSG00000032549	ENSMUSG00000014602	0.0254938
ENSMUSG00000032549	ENSMUSG00000057182	0.020043
ENSMUSG00000032549	ENSMUSG00000027273	0.0297321
ENSMUSG00000032549	ENSMUSG00000044349	0.0345616
ENSMUSG00000032549	ENSMUSG00000017943	0.027085
ENSMUSG00000032549	ENSMUSG00000016349	0.0303714
ENSMUSG00000032549	ENSMUSG00000027581	0.0203341
ENSMUSG00000032549	ENSMUSG00000027500	0.0313647
ENSMUSG00000032549	ENSMUSG00000034098	0.0226741
ENSMUSG00000032549	ENSMUSG00000028051	0.0225977
ENSMUSG00000032549	ENSMUSG00000028785	0.0207353
ENSMUSG00000032549	ENSMUSG00000061601	0.0236484
ENSMUSG00000032549	ENSMUSG00000029223	0.0433844
ENSMUSG00000032549	ENSMUSG00000029361	0.0283767
ENSMUSG00000032549	ENSMUSG00000025855	0.020215
ENSMUSG00000032549	ENSMUSG00000051855	0.022705
ENSMUSG00000032549	ENSMUSG00000004267	0.0333785
ENSMUSG00000032549	ENSMUSG00000007946	0.0346049
ENSMUSG00000032549	ENSMUSG00000030683	0.0217391
ENSMUSG00000032549	ENSMUSG00000054162	0.0204869
ENSMUSG00000032549	ENSMUSG00000036564	0.0290308
ENSMUSG00000032549	ENSMUSG00000046844	0.0203778
ENSMUSG00000032549	ENSMUSG00000062380	0.0201155
ENSMUSG00000032549	ENSMUSG00000038112	0.023726
ENSMUSG00000032549	ENSMUSG00000032297	0.0268439
ENSMUSG00000032554	ENSMUSG00000037902	0.0208283
ENSMUSG00000032554	ENSMUSG00000036905	0.0261429
ENSMUSG00000032554	ENSMUSG00000008845	0.0292961
ENSMUSG00000032554	ENSMUSG00000002985	0.0459441
ENSMUSG00000032555	ENSMUSG00000028702	0.0224098
ENSMUSG00000032556	ENSMUSG00000025912	0.0429808
ENSMUSG00000032556	ENSMUSG00000026415	0.0303779
ENSMUSG00000032556	ENSMUSG00000040723	0.0261816
ENSMUSG00000032556	ENSMUSG00000038421	0.0267519
ENSMUSG00000032556	ENSMUSG00000026873	0.0269454
ENSMUSG00000032556	ENSMUSG00000033767	0.0273179
ENSMUSG00000032556	ENSMUSG00000014030	0.028984
ENSMUSG00000032556	ENSMUSG00000038578	0.0274909
ENSMUSG00000032556	ENSMUSG00000029204	0.0299613
ENSMUSG00000032556	ENSMUSG00000005057	0.0306267
ENSMUSG00000032556	ENSMUSG00000029814	0.0381109
ENSMUSG00000032556	ENSMUSG00000040627	0.0441075
ENSMUSG00000032556	ENSMUSG00000090164	0.0215927
ENSMUSG00000032556	ENSMUSG00000003379	0.0244015
ENSMUSG00000032556	ENSMUSG00000044453	0.0202296
ENSMUSG00000032556	ENSMUSG00000008193	0.0319298
ENSMUSG00000032556	ENSMUSG00000002204	0.0283581
ENSMUSG00000032556	ENSMUSG00000030798	0.0364297
ENSMUSG00000032556	ENSMUSG00000079033	0.0365523
ENSMUSG00000032556	ENSMUSG00000043895	0.0235006
ENSMUSG00000032556	ENSMUSG00000042254	0.0279594
ENSMUSG00000032556	ENSMUSG00000032207	0.0445724
ENSMUSG00000079355	ENSMUSG00000050069	0.0228065
ENSMUSG00000079355	ENSMUSG00000026879	0.0220026
ENSMUSG00000079355	ENSMUSG00000029661	0.0229796
ENSMUSG00000079355	ENSMUSG00000030116	0.0216811
ENSMUSG00000079355	ENSMUSG00000030218	0.0369173
ENSMUSG00000032564	ENSMUSG00000061816	0.0716137
ENSMUSG00000032564	ENSMUSG00000026587	0.031747
ENSMUSG00000032564	ENSMUSG00000015829	0.032149
ENSMUSG00000032564	ENSMUSG00000053963	0.0341823
ENSMUSG00000032564	ENSMUSG00000004113	0.0359503
ENSMUSG00000032564	ENSMUSG00000075316	0.0410353
ENSMUSG00000032564	ENSMUSG00000070866	0.0805915
ENSMUSG00000032564	ENSMUSG00000027419	0.021478
ENSMUSG00000032564	ENSMUSG00000044349	0.0403087
ENSMUSG00000032564	ENSMUSG00000027500	0.0355206
ENSMUSG00000032564	ENSMUSG00000049100	0.0401543
ENSMUSG00000032564	ENSMUSG00000043441	0.0339092
ENSMUSG00000032564	ENSMUSG00000068923	0.0264658
ENSMUSG00000032564	ENSMUSG00000028137	0.0219545
ENSMUSG00000032564	ENSMUSG00000033342	0.0235343
ENSMUSG00000032564	ENSMUSG00000040536	0.0607966
ENSMUSG00000032564	ENSMUSG00000044288	0.0212668
ENSMUSG00000032564	ENSMUSG00000028528	0.0269911
ENSMUSG00000032564	ENSMUSG00000028785	0.0318077
ENSMUSG00000032564	ENSMUSG00000029168	0.0268663
ENSMUSG00000032564	ENSMUSG00000029223	0.020223
ENSMUSG00000032564	ENSMUSG00000029236	0.0751021
ENSMUSG00000032564	ENSMUSG00000046709	0.0216744
ENSMUSG00000032564	ENSMUSG00000029544	0.0221907
ENSMUSG00000032564	ENSMUSG00000042589	0.0330586
ENSMUSG00000032564	ENSMUSG00000037979	0.0253716
ENSMUSG00000032564	ENSMUSG00000050822	0.0547273
ENSMUSG00000032564	ENSMUSG00000057716	0.024588
ENSMUSG00000032564	ENSMUSG00000039419	0.0485122
ENSMUSG00000032564	ENSMUSG00000042873	0.0257746
ENSMUSG00000032564	ENSMUSG00000038115	0.0289497
ENSMUSG00000032564	ENSMUSG00000063160	0.0209331
ENSMUSG00000032564	ENSMUSG00000013921	0.0211018
ENSMUSG00000032564	ENSMUSG00000007783	0.0234365
ENSMUSG00000032564	ENSMUSG00000062044	0.0263665
ENSMUSG00000032564	ENSMUSG00000025586	0.0207589
ENSMUSG00000032564	ENSMUSG00000062444	0.022323
ENSMUSG00000032564	ENSMUSG00000030666	0.066409
ENSMUSG00000032564	ENSMUSG00000053046	0.029682
ENSMUSG00000032564	ENSMUSG00000054162	0.0537755
ENSMUSG00000032564	ENSMUSG00000031760	0.0302849
ENSMUSG00000032564	ENSMUSG00000003657	0.058688
ENSMUSG00000032564	ENSMUSG00000046844	0.0222902
ENSMUSG00000032564	ENSMUSG00000062380	0.0244468
ENSMUSG00000032564	ENSMUSG00000039488	0.0320592
ENSMUSG00000032564	ENSMUSG00000032269	0.0636892
ENSMUSG00000032564	ENSMUSG00000032291	0.0207545
ENSMUSG00000032564	ENSMUSG00000032303	0.0288894
ENSMUSG00000091345	ENSMUSG00000047562	0.022489
ENSMUSG00000032572	ENSMUSG00000048960	0.0323832
ENSMUSG00000032572	ENSMUSG00000032769	0.0265613
ENSMUSG00000032572	ENSMUSG00000026072	0.0302988
ENSMUSG00000032572	ENSMUSG00000026069	0.0439601
ENSMUSG00000032572	ENSMUSG00000026043	0.0334194
ENSMUSG00000032572	ENSMUSG00000048126	0.0392911
ENSMUSG00000032572	ENSMUSG00000026417	0.0289216
ENSMUSG00000032572	ENSMUSG00000042793	0.0235972
ENSMUSG00000032572	ENSMUSG00000056220	0.0256575
ENSMUSG00000032572	ENSMUSG00000032487	0.0401965
ENSMUSG00000032572	ENSMUSG00000058715	0.0239915
ENSMUSG00000032572	ENSMUSG00000026768	0.0277759
ENSMUSG00000032572	ENSMUSG00000050737	0.0243666
ENSMUSG00000032572	ENSMUSG00000026814	0.0342904
ENSMUSG00000032572	ENSMUSG00000047250	0.0316557
ENSMUSG00000032572	ENSMUSG00000023224	0.0251709
ENSMUSG00000032572	ENSMUSG00000040152	0.0273528
ENSMUSG00000032572	ENSMUSG00000027208	0.0525944
ENSMUSG00000032572	ENSMUSG00000027611	0.0250617
ENSMUSG00000032572	ENSMUSG00000074577	0.0262528
ENSMUSG00000032572	ENSMUSG00000008999	0.0209096
ENSMUSG00000032572	ENSMUSG00000038400	0.0271265
ENSMUSG00000032572	ENSMUSG00000015647	0.0704593
ENSMUSG00000032572	ENSMUSG00000027800	0.021077
ENSMUSG00000032572	ENSMUSG00000036334	0.0208572
ENSMUSG00000032572	ENSMUSG00000049404	0.0532217
ENSMUSG00000032572	ENSMUSG00000028108	0.0427913
ENSMUSG00000032572	ENSMUSG00000023057	0.0395281
ENSMUSG00000032572	ENSMUSG00000040998	0.0592927
ENSMUSG00000032572	ENSMUSG00000054690	0.0277142
ENSMUSG00000032572	ENSMUSG00000039167	0.022587
ENSMUSG00000032572	ENSMUSG00000028364	0.0583138
ENSMUSG00000032572	ENSMUSG00000028517	0.0283421
ENSMUSG00000032572	ENSMUSG00000036896	0.0210484
ENSMUSG00000032572	ENSMUSG00000036856	0.0298728
ENSMUSG00000032572	ENSMUSG00000057530	0.0246641
ENSMUSG00000032572	ENSMUSG00000029231	0.0395026
ENSMUSG00000032572	ENSMUSG00000062960	0.0389204
ENSMUSG00000032572	ENSMUSG00000036256	0.0328692
ENSMUSG00000032572	ENSMUSG00000037605	0.021719
ENSMUSG00000032572	ENSMUSG00000043635	0.0284506
ENSMUSG00000032572	ENSMUSG00000054720	0.0238944
ENSMUSG00000032572	ENSMUSG00000018604	0.022708
ENSMUSG00000032572	ENSMUSG00000029648	0.0318213
ENSMUSG00000032572	ENSMUSG00000068587	0.0210046
ENSMUSG00000032572	ENSMUSG00000029810	0.0574793
ENSMUSG00000032572	ENSMUSG00000023367	0.0508236
ENSMUSG00000032572	ENSMUSG00000037621	0.0264048
ENSMUSG00000032572	ENSMUSG00000030043	0.0293615
ENSMUSG00000032572	ENSMUSG00000030096	0.0242205
ENSMUSG00000032572	ENSMUSG00000030272	0.0222847
ENSMUSG00000032572	ENSMUSG00000011263	0.0219967
ENSMUSG00000032572	ENSMUSG00000002985	0.0436984
ENSMUSG00000032572	ENSMUSG00000002602	0.0256444
ENSMUSG00000032572	ENSMUSG00000030513	0.0343283
ENSMUSG00000032572	ENSMUSG00000048782	0.0219033
ENSMUSG00000032572	ENSMUSG00000030844	0.0336907
ENSMUSG00000032572	ENSMUSG00000006205	0.0378974
ENSMUSG00000032572	ENSMUSG00000031502	0.0422959
ENSMUSG00000032572	ENSMUSG00000031503	0.0234344
ENSMUSG00000032572	ENSMUSG00000062991	0.0838106
ENSMUSG00000032572	ENSMUSG00000034845	0.0425176
ENSMUSG00000032572	ENSMUSG00000031665	0.0284096
ENSMUSG00000032572	ENSMUSG00000031740	0.0282951
ENSMUSG00000032572	ENSMUSG00000031748	0.0246871
ENSMUSG00000032572	ENSMUSG00000031750	0.0200452
ENSMUSG00000032572	ENSMUSG00000042812	0.048298
ENSMUSG00000032572	ENSMUSG00000097084	0.0324304
ENSMUSG00000032572	ENSMUSG00000031980	0.022626
ENSMUSG00000032572	ENSMUSG00000050578	0.0234803
ENSMUSG00000032572	ENSMUSG00000032179	0.0835478
ENSMUSG00000032572	ENSMUSG00000032332	0.0267399
ENSMUSG00000020253	ENSMUSG00000046080	0.0268633
ENSMUSG00000023277	ENSMUSG00000026430	0.021655
ENSMUSG00000023277	ENSMUSG00000002033	0.0235273
ENSMUSG00000045322	ENSMUSG00000059994	0.0376928
ENSMUSG00000045322	ENSMUSG00000029816	0.0260732
ENSMUSG00000045322	ENSMUSG00000030468	0.0202571
ENSMUSG00000045322	ENSMUSG00000030798	0.0329972
ENSMUSG00000045322	ENSMUSG00000030745	0.0216172
ENSMUSG00000023262	ENSMUSG00000000308	0.0205509
ENSMUSG00000023262	ENSMUSG00000027790	0.021494
ENSMUSG00000023262	ENSMUSG00000053054	0.0252628
ENSMUSG00000023262	ENSMUSG00000028755	0.0218326
ENSMUSG00000023262	ENSMUSG00000030934	0.0229204
ENSMUSG00000023262	ENSMUSG00000031765	0.0267013
ENSMUSG00000023495	ENSMUSG00000061816	0.0231198
ENSMUSG00000023495	ENSMUSG00000014602	0.02332
ENSMUSG00000023495	ENSMUSG00000068923	0.0212879
ENSMUSG00000032575	ENSMUSG00000026864	0.0221067
ENSMUSG00000032575	ENSMUSG00000067149	0.0251893
ENSMUSG00000032575	ENSMUSG00000025823	0.0249176
ENSMUSG00000032575	ENSMUSG00000076545	0.0237553
ENSMUSG00000032575	ENSMUSG00000030062	0.0235282
ENSMUSG00000039716	ENSMUSG00000015222	0.020347
ENSMUSG00000039716	ENSMUSG00000075316	0.0457379
ENSMUSG00000039716	ENSMUSG00000040035	0.0234451
ENSMUSG00000039716	ENSMUSG00000027419	0.0211116
ENSMUSG00000039716	ENSMUSG00000027834	0.0231028
ENSMUSG00000039716	ENSMUSG00000040037	0.0295306
ENSMUSG00000039716	ENSMUSG00000063063	0.0207936
ENSMUSG00000039716	ENSMUSG00000009394	0.0238959
ENSMUSG00000039716	ENSMUSG00000030110	0.0238643
ENSMUSG00000039716	ENSMUSG00000007946	0.0211929
ENSMUSG00000039716	ENSMUSG00000079157	0.0405782
ENSMUSG00000039716	ENSMUSG00000036564	0.0219785
ENSMUSG00000039716	ENSMUSG00000038112	0.0361967
ENSMUSG00000010066	ENSMUSG00000051079	0.0268093
ENSMUSG00000010066	ENSMUSG00000053702	0.0204632
ENSMUSG00000010066	ENSMUSG00000003283	0.020789
ENSMUSG00000010066	ENSMUSG00000052631	0.0276955
ENSMUSG00000010066	ENSMUSG00000009246	0.0220792
ENSMUSG00000010048	ENSMUSG00000037033	0.0214648
ENSMUSG00000010048	ENSMUSG00000028832	0.0227005
ENSMUSG00000103409	ENSMUSG00000023078	0.0359526
ENSMUSG00000103409	ENSMUSG00000014686	0.0211923
ENSMUSG00000034684	ENSMUSG00000026921	0.0229837
ENSMUSG00000034684	ENSMUSG00000062515	0.0212236
ENSMUSG00000034684	ENSMUSG00000027800	0.0219212
ENSMUSG00000034684	ENSMUSG00000040998	0.02269
ENSMUSG00000034684	ENSMUSG00000028364	0.0251241
ENSMUSG00000034684	ENSMUSG00000036256	0.0215229
ENSMUSG00000034684	ENSMUSG00000029648	0.0200539
ENSMUSG00000034684	ENSMUSG00000007655	0.021694
ENSMUSG00000034684	ENSMUSG00000029810	0.0212602
ENSMUSG00000034684	ENSMUSG00000023367	0.0200158
ENSMUSG00000034684	ENSMUSG00000030513	0.0239807
ENSMUSG00000034684	ENSMUSG00000034845	0.0300134
ENSMUSG00000034684	ENSMUSG00000032179	0.0263622
ENSMUSG00000034684	ENSMUSG00000032572	0.0474556
ENSMUSG00000032606	ENSMUSG00000039716	0.0238745
ENSMUSG00000063856	ENSMUSG00000025967	0.0202118
ENSMUSG00000063856	ENSMUSG00000074457	0.0204726
ENSMUSG00000063856	ENSMUSG00000034957	0.0210041
ENSMUSG00000063856	ENSMUSG00000030793	0.0391125
ENSMUSG00000063856	ENSMUSG00000047517	0.0359407
ENSMUSG00000063856	ENSMUSG00000030934	0.0222698
ENSMUSG00000063856	ENSMUSG00000031584	0.027538
ENSMUSG00000063856	ENSMUSG00000031762	0.0290197
ENSMUSG00000063856	ENSMUSG00000031765	0.0240372
ENSMUSG00000032609	ENSMUSG00000046694	0.0217257
ENSMUSG00000052911	ENSMUSG00000028259	0.0226332
ENSMUSG00000052911	ENSMUSG00000001520	0.0201955
ENSMUSG00000062867	ENSMUSG00000025991	0.0234005
ENSMUSG00000062867	ENSMUSG00000035941	0.0205154
ENSMUSG00000070283	ENSMUSG00000062542	0.0203617
ENSMUSG00000066357	ENSMUSG00000061816	0.0230693
ENSMUSG00000066357	ENSMUSG00000078552	0.0208296
ENSMUSG00000066357	ENSMUSG00000025318	0.0256949
ENSMUSG00000023473	ENSMUSG00000061816	0.0402716
ENSMUSG00000023473	ENSMUSG00000070695	0.0349732
ENSMUSG00000023473	ENSMUSG00000026959	0.0279298
ENSMUSG00000023473	ENSMUSG00000075316	0.0229839
ENSMUSG00000023473	ENSMUSG00000027273	0.030244
ENSMUSG00000023473	ENSMUSG00000037014	0.0237505
ENSMUSG00000023473	ENSMUSG00000044349	0.0333091
ENSMUSG00000023473	ENSMUSG00000010505	0.0263225
ENSMUSG00000023473	ENSMUSG00000028137	0.0296918
ENSMUSG00000023473	ENSMUSG00000037994	0.0405076
ENSMUSG00000023473	ENSMUSG00000029120	0.0386619
ENSMUSG00000023473	ENSMUSG00000029223	0.0269907
ENSMUSG00000023473	ENSMUSG00000012520	0.0268653
ENSMUSG00000023473	ENSMUSG00000029236	0.0232209
ENSMUSG00000023473	ENSMUSG00000029245	0.0279077
ENSMUSG00000023473	ENSMUSG00000039860	0.0582962
ENSMUSG00000023473	ENSMUSG00000025855	0.0219948
ENSMUSG00000023473	ENSMUSG00000050822	0.0212757
ENSMUSG00000023473	ENSMUSG00000083012	0.0214535
ENSMUSG00000023473	ENSMUSG00000068327	0.0307947
ENSMUSG00000023473	ENSMUSG00000030000	0.0379479
ENSMUSG00000023473	ENSMUSG00000059187	0.0202498
ENSMUSG00000023473	ENSMUSG00000070802	0.0221132
ENSMUSG00000023473	ENSMUSG00000038540	0.0200104
ENSMUSG00000023473	ENSMUSG00000055407	0.0317148
ENSMUSG00000023473	ENSMUSG00000025468	0.0362892
ENSMUSG00000023473	ENSMUSG00000062380	0.0318416
ENSMUSG00000023259	ENSMUSG00000079440	0.0250974
ENSMUSG00000023259	ENSMUSG00000061531	0.0206889
ENSMUSG00000023259	ENSMUSG00000075520	0.0216297
ENSMUSG00000023259	ENSMUSG00000059316	0.0256304
ENSMUSG00000023259	ENSMUSG00000035000	0.0251349
ENSMUSG00000023259	ENSMUSG00000027215	0.0215482
ENSMUSG00000023259	ENSMUSG00000027790	0.0240785
ENSMUSG00000023259	ENSMUSG00000029188	0.0275812
ENSMUSG00000023259	ENSMUSG00000029727	0.0231118
ENSMUSG00000023259	ENSMUSG00000029700	0.0222703
ENSMUSG00000023259	ENSMUSG00000035429	0.0296605
ENSMUSG00000023259	ENSMUSG00000070777	0.0254377
ENSMUSG00000023259	ENSMUSG00000074272	0.0205375
ENSMUSG00000023259	ENSMUSG00000023073	0.0264471
ENSMUSG00000023259	ENSMUSG00000031886	0.0213856
ENSMUSG00000023259	ENSMUSG00000019278	0.0235167
ENSMUSG00000025651	ENSMUSG00000000308	0.0207067
ENSMUSG00000025651	ENSMUSG00000027984	0.0205294
ENSMUSG00000025651	ENSMUSG00000035561	0.036002
ENSMUSG00000025651	ENSMUSG00000054428	0.0292719
ENSMUSG00000025651	ENSMUSG00000009863	0.0237923
ENSMUSG00000025651	ENSMUSG00000029322	0.0253314
ENSMUSG00000025651	ENSMUSG00000053964	0.0311076
ENSMUSG00000025651	ENSMUSG00000030793	0.0271444
ENSMUSG00000025651	ENSMUSG00000030934	0.0223106
ENSMUSG00000025651	ENSMUSG00000031765	0.0212201
ENSMUSG00000025651	ENSMUSG00000032246	0.0220375
ENSMUSG00000025651	ENSMUSG00000037742	0.0213754
ENSMUSG00000025647	ENSMUSG00000062939	0.0201647
ENSMUSG00000025647	ENSMUSG00000026395	0.0318594
ENSMUSG00000025647	ENSMUSG00000026581	0.0410938
ENSMUSG00000025647	ENSMUSG00000026832	0.020914
ENSMUSG00000025647	ENSMUSG00000027863	0.0201076
ENSMUSG00000025647	ENSMUSG00000040747	0.0223329
ENSMUSG00000025647	ENSMUSG00000028211	0.0224252
ENSMUSG00000025647	ENSMUSG00000071005	0.0282639
ENSMUSG00000025647	ENSMUSG00000094686	0.0277665
ENSMUSG00000025647	ENSMUSG00000000409	0.0221909
ENSMUSG00000025647	ENSMUSG00000000682	0.0339629
ENSMUSG00000025647	ENSMUSG00000041954	0.0208518
ENSMUSG00000025647	ENSMUSG00000076490	0.0232921
ENSMUSG00000025647	ENSMUSG00000076498	0.0269239
ENSMUSG00000025647	ENSMUSG00000064262	0.0235921
ENSMUSG00000025647	ENSMUSG00000054435	0.0273583
ENSMUSG00000025647	ENSMUSG00000047867	0.0234286
ENSMUSG00000025647	ENSMUSG00000039264	0.0233883
ENSMUSG00000025647	ENSMUSG00000053044	0.0215919
ENSMUSG00000025647	ENSMUSG00000030220	0.0230701
ENSMUSG00000025647	ENSMUSG00000003379	0.0301241
ENSMUSG00000025647	ENSMUSG00000001248	0.021907
ENSMUSG00000025647	ENSMUSG00000030742	0.0210499
ENSMUSG00000025647	ENSMUSG00000030707	0.036224
ENSMUSG00000025647	ENSMUSG00000051457	0.0231228
ENSMUSG00000025647	ENSMUSG00000000486	0.0220361
ENSMUSG00000025647	ENSMUSG00000030830	0.0243885
ENSMUSG00000025647	ENSMUSG00000037940	0.0225251
ENSMUSG00000025647	ENSMUSG00000005465	0.0220236
ENSMUSG00000025647	ENSMUSG00000032035	0.0231776
ENSMUSG00000025647	ENSMUSG00000032011	0.022056
ENSMUSG00000025647	ENSMUSG00000032094	0.0269244
ENSMUSG00000091537	ENSMUSG00000031765	0.0211364
ENSMUSG00000053646	ENSMUSG00000033569	0.0242329
ENSMUSG00000053646	ENSMUSG00000014602	0.0250864
ENSMUSG00000053646	ENSMUSG00000004113	0.0208731
ENSMUSG00000053646	ENSMUSG00000076441	0.0209537
ENSMUSG00000053646	ENSMUSG00000027827	0.0283906
ENSMUSG00000053646	ENSMUSG00000029245	0.0271569
ENSMUSG00000053646	ENSMUSG00000049112	0.023129
ENSMUSG00000053646	ENSMUSG00000038540	0.0312559
ENSMUSG00000053646	ENSMUSG00000004098	0.0201506
ENSMUSG00000053646	ENSMUSG00000032017	0.0201373
ENSMUSG00000074060	ENSMUSG00000025905	0.0747269
ENSMUSG00000074060	ENSMUSG00000025777	0.0336409
ENSMUSG00000074060	ENSMUSG00000050711	0.0210012
ENSMUSG00000074060	ENSMUSG00000014602	0.0317507
ENSMUSG00000074060	ENSMUSG00000015484	0.0243868
ENSMUSG00000074060	ENSMUSG00000076441	0.0214152
ENSMUSG00000074060	ENSMUSG00000075316	0.0312731
ENSMUSG00000074060	ENSMUSG00000027273	0.0215739
ENSMUSG00000074060	ENSMUSG00000037843	0.0228021
ENSMUSG00000074060	ENSMUSG00000027581	0.0289296
ENSMUSG00000074060	ENSMUSG00000069072	0.025547
ENSMUSG00000074060	ENSMUSG00000027849	0.0422158
ENSMUSG00000074060	ENSMUSG00000033342	0.0338823
ENSMUSG00000074060	ENSMUSG00000044288	0.0201564
ENSMUSG00000074060	ENSMUSG00000028546	0.0369859
ENSMUSG00000074060	ENSMUSG00000051855	0.0265355
ENSMUSG00000074060	ENSMUSG00000038253	0.0371542
ENSMUSG00000074060	ENSMUSG00000025889	0.0301195
ENSMUSG00000074060	ENSMUSG00000030110	0.0426408
ENSMUSG00000074060	ENSMUSG00000030337	0.0362606
ENSMUSG00000074060	ENSMUSG00000060962	0.0252261
ENSMUSG00000074060	ENSMUSG00000055407	0.0274885
ENSMUSG00000074060	ENSMUSG00000030701	0.0272163
ENSMUSG00000074060	ENSMUSG00000007946	0.0216855
ENSMUSG00000074060	ENSMUSG00000035964	0.0215008
ENSMUSG00000074060	ENSMUSG00000003657	0.0245369
ENSMUSG00000074060	ENSMUSG00000031837	0.0233462
ENSMUSG00000062275	ENSMUSG00000027273	0.0230428
ENSMUSG00000062275	ENSMUSG00000063063	0.035617
ENSMUSG00000062275	ENSMUSG00000046844	0.0430047
ENSMUSG00000038357	ENSMUSG00000076441	0.0348971
ENSMUSG00000038357	ENSMUSG00000041548	0.0206463
ENSMUSG00000038357	ENSMUSG00000003657	0.0308018
ENSMUSG00000032479	ENSMUSG00000066406	0.0205655
ENSMUSG00000054836	ENSMUSG00000005364	0.0249287
ENSMUSG00000049555	ENSMUSG00000027985	0.0206878
ENSMUSG00000044037	ENSMUSG00000005763	0.0242739
ENSMUSG00000044037	ENSMUSG00000027985	0.0362929
ENSMUSG00000044037	ENSMUSG00000071005	0.0245838
ENSMUSG00000044037	ENSMUSG00000005465	0.0209235
ENSMUSG00000032495	ENSMUSG00000046844	0.0222963
ENSMUSG00000066319	ENSMUSG00000054641	0.0257296
ENSMUSG00000032500	ENSMUSG00000032452	0.0202425
ENSMUSG00000032502	ENSMUSG00000037014	0.0297059
ENSMUSG00000032502	ENSMUSG00000045573	0.0227304
ENSMUSG00000032502	ENSMUSG00000044288	0.0344239
ENSMUSG00000032502	ENSMUSG00000028373	0.0331306
ENSMUSG00000032503	ENSMUSG00000025777	0.0330942
ENSMUSG00000032503	ENSMUSG00000033061	0.020206
ENSMUSG00000032503	ENSMUSG00000050711	0.0214191
ENSMUSG00000032503	ENSMUSG00000058740	0.0253954
ENSMUSG00000032503	ENSMUSG00000000889	0.0435738
ENSMUSG00000032503	ENSMUSG00000026764	0.0244621
ENSMUSG00000032503	ENSMUSG00000027419	0.0303199
ENSMUSG00000032503	ENSMUSG00000044349	0.0479931
ENSMUSG00000032503	ENSMUSG00000033981	0.0456044
ENSMUSG00000032503	ENSMUSG00000074264	0.0323352
ENSMUSG00000032503	ENSMUSG00000037994	0.0343046
ENSMUSG00000032503	ENSMUSG00000041216	0.0672863
ENSMUSG00000032503	ENSMUSG00000029503	0.0305624
ENSMUSG00000032503	ENSMUSG00000060882	0.0224673
ENSMUSG00000032503	ENSMUSG00000051855	0.0217612
ENSMUSG00000032503	ENSMUSG00000029819	0.0445242
ENSMUSG00000032503	ENSMUSG00000038253	0.0217782
ENSMUSG00000032503	ENSMUSG00000068327	0.0321133
ENSMUSG00000032503	ENSMUSG00000009394	0.0354216
ENSMUSG00000032503	ENSMUSG00000033676	0.0296739
ENSMUSG00000032503	ENSMUSG00000062444	0.0289433
ENSMUSG00000032503	ENSMUSG00000007946	0.0225332
ENSMUSG00000032503	ENSMUSG00000079157	0.0297204
ENSMUSG00000032503	ENSMUSG00000038457	0.0245959
ENSMUSG00000032503	ENSMUSG00000035964	0.0235398
ENSMUSG00000032503	ENSMUSG00000003657	0.0383656
ENSMUSG00000032503	ENSMUSG00000003410	0.0277897
ENSMUSG00000032503	ENSMUSG00000038112	0.0214288
ENSMUSG00000032503	ENSMUSG00000032076	0.0213998
ENSMUSG00000032503	ENSMUSG00000032303	0.0346041
ENSMUSG00000033392	ENSMUSG00000044288	0.0266724
ENSMUSG00000033392	ENSMUSG00000031727	0.0203549
ENSMUSG00000032507	ENSMUSG00000028546	0.0209494
ENSMUSG00000032507	ENSMUSG00000029765	0.0204057
ENSMUSG00000047898	ENSMUSG00000076475	0.0220393
ENSMUSG00000032436	ENSMUSG00000003379	0.0200131
ENSMUSG00000032437	ENSMUSG00000017707	0.0213301
ENSMUSG00000032437	ENSMUSG00000027790	0.0306975
ENSMUSG00000032437	ENSMUSG00000035561	0.02217
ENSMUSG00000032437	ENSMUSG00000102802	0.020025
ENSMUSG00000032437	ENSMUSG00000030062	0.0201609
ENSMUSG00000032437	ENSMUSG00000047517	0.0273647
ENSMUSG00000032437	ENSMUSG00000023235	0.0267994
ENSMUSG00000032440	ENSMUSG00000026728	0.0211933
ENSMUSG00000032440	ENSMUSG00000059588	0.0205727
ENSMUSG00000032440	ENSMUSG00000094686	0.0205337
ENSMUSG00000032440	ENSMUSG00000076609	0.0284265
ENSMUSG00000032440	ENSMUSG00000002985	0.0218788
ENSMUSG00000032440	ENSMUSG00000040488	0.0298037
ENSMUSG00000039607	ENSMUSG00000033061	0.0223111
ENSMUSG00000039607	ENSMUSG00000050711	0.0274638
ENSMUSG00000039607	ENSMUSG00000027273	0.0218414
ENSMUSG00000039607	ENSMUSG00000044349	0.0229622
ENSMUSG00000039607	ENSMUSG00000028137	0.0234832
ENSMUSG00000039607	ENSMUSG00000029223	0.0252298
ENSMUSG00000039607	ENSMUSG00000004267	0.0238813
ENSMUSG00000039607	ENSMUSG00000064325	0.0211193
ENSMUSG00000039607	ENSMUSG00000003657	0.0450245
ENSMUSG00000039607	ENSMUSG00000032269	0.0260167
ENSMUSG00000032443	ENSMUSG00000033720	0.0201192
ENSMUSG00000032446	ENSMUSG00000026117	0.0215834
ENSMUSG00000032446	ENSMUSG00000026581	0.0239024
ENSMUSG00000032446	ENSMUSG00000000409	0.0220165
ENSMUSG00000032446	ENSMUSG00000030577	0.0224231
ENSMUSG00000038708	ENSMUSG00000026417	0.0370046
ENSMUSG00000038708	ENSMUSG00000068587	0.0204204
ENSMUSG00000038708	ENSMUSG00000030739	0.0203674
ENSMUSG00000039115	ENSMUSG00000028214	0.0222421
ENSMUSG00000039115	ENSMUSG00000045672	0.0230649
ENSMUSG00000039115	ENSMUSG00000028364	0.0219235
ENSMUSG00000039115	ENSMUSG00000029810	0.0208341
ENSMUSG00000039115	ENSMUSG00000023367	0.0230794
ENSMUSG00000039115	ENSMUSG00000002985	0.0246261
ENSMUSG00000039115	ENSMUSG00000031586	0.0227847
ENSMUSG00000038775	ENSMUSG00000026600	0.0210839
ENSMUSG00000042787	ENSMUSG00000049556	0.0243061
ENSMUSG00000032511	ENSMUSG00000033569	0.0253767
ENSMUSG00000032511	ENSMUSG00000015222	0.0225807
ENSMUSG00000032511	ENSMUSG00000061816	0.024068
ENSMUSG00000032511	ENSMUSG00000026204	0.0380537
ENSMUSG00000032511	ENSMUSG00000053024	0.0412434
ENSMUSG00000032511	ENSMUSG00000004113	0.0292845
ENSMUSG00000032511	ENSMUSG00000000889	0.0235036
ENSMUSG00000032511	ENSMUSG00000075316	0.0265596
ENSMUSG00000032511	ENSMUSG00000048388	0.0301697
ENSMUSG00000032511	ENSMUSG00000027273	0.0270949
ENSMUSG00000032511	ENSMUSG00000037014	0.0303753
ENSMUSG00000032511	ENSMUSG00000027438	0.0334466
ENSMUSG00000032511	ENSMUSG00000059361	0.0216309
ENSMUSG00000032511	ENSMUSG00000044349	0.0399313
ENSMUSG00000032511	ENSMUSG00000016349	0.0234713
ENSMUSG00000032511	ENSMUSG00000010505	0.0233235
ENSMUSG00000032511	ENSMUSG00000069072	0.0201331
ENSMUSG00000032511	ENSMUSG00000027674	0.0311252
ENSMUSG00000032511	ENSMUSG00000056947	0.0413134
ENSMUSG00000032511	ENSMUSG00000034098	0.023163
ENSMUSG00000032511	ENSMUSG00000033981	0.0451468
ENSMUSG00000032511	ENSMUSG00000028004	0.0247311
ENSMUSG00000032511	ENSMUSG00000028078	0.0263249
ENSMUSG00000032511	ENSMUSG00000028137	0.0208615
ENSMUSG00000032511	ENSMUSG00000033342	0.0268125
ENSMUSG00000032511	ENSMUSG00000040536	0.0239407
ENSMUSG00000032511	ENSMUSG00000044288	0.0377105
ENSMUSG00000032511	ENSMUSG00000039579	0.0380435
ENSMUSG00000032511	ENSMUSG00000042388	0.0208432
ENSMUSG00000032511	ENSMUSG00000005045	0.0379128
ENSMUSG00000032511	ENSMUSG00000029120	0.0426125
ENSMUSG00000032511	ENSMUSG00000029223	0.0234002
ENSMUSG00000032511	ENSMUSG00000046709	0.0237436
ENSMUSG00000032511	ENSMUSG00000029861	0.0226059
ENSMUSG00000032511	ENSMUSG00000063063	0.0207278
ENSMUSG00000032511	ENSMUSG00000068327	0.0298372
ENSMUSG00000032511	ENSMUSG00000047013	0.0525641
ENSMUSG00000032511	ENSMUSG00000049409	0.0265285
ENSMUSG00000032511	ENSMUSG00000009394	0.020868
ENSMUSG00000032511	ENSMUSG00000030110	0.0228598
ENSMUSG00000032511	ENSMUSG00000003153	0.0218073
ENSMUSG00000032511	ENSMUSG00000004961	0.0203107
ENSMUSG00000032511	ENSMUSG00000007944	0.0205893
ENSMUSG00000032511	ENSMUSG00000036578	0.0251409
ENSMUSG00000032511	ENSMUSG00000052572	0.0270337
ENSMUSG00000032511	ENSMUSG00000030666	0.0720051
ENSMUSG00000032511	ENSMUSG00000030757	0.0242937
ENSMUSG00000032511	ENSMUSG00000054162	0.0404716
ENSMUSG00000032511	ENSMUSG00000053693	0.0215879
ENSMUSG00000032511	ENSMUSG00000003410	0.0314806
ENSMUSG00000032511	ENSMUSG00000032131	0.0256715
ENSMUSG00000032511	ENSMUSG00000032502	0.0217836
ENSMUSG00000034115	ENSMUSG00000033569	0.0279106
ENSMUSG00000034115	ENSMUSG00000048814	0.0242297
ENSMUSG00000034115	ENSMUSG00000026018	0.0202667
ENSMUSG00000034115	ENSMUSG00000061816	0.0688713
ENSMUSG00000034115	ENSMUSG00000026204	0.0206276
ENSMUSG00000034115	ENSMUSG00000050711	0.0271037
ENSMUSG00000034115	ENSMUSG00000004113	0.0311953
ENSMUSG00000034115	ENSMUSG00000000889	0.027724
ENSMUSG00000034115	ENSMUSG00000038860	0.0425604
ENSMUSG00000034115	ENSMUSG00000070866	0.035184
ENSMUSG00000034115	ENSMUSG00000027273	0.0477779
ENSMUSG00000034115	ENSMUSG00000027419	0.0381346
ENSMUSG00000034115	ENSMUSG00000037014	0.0274632
ENSMUSG00000034115	ENSMUSG00000044349	0.0274798
ENSMUSG00000034115	ENSMUSG00000017943	0.0296768
ENSMUSG00000034115	ENSMUSG00000035226	0.0409081
ENSMUSG00000034115	ENSMUSG00000016346	0.021898
ENSMUSG00000034115	ENSMUSG00000027581	0.0524034
ENSMUSG00000034115	ENSMUSG00000049100	0.0585293
ENSMUSG00000034115	ENSMUSG00000028020	0.0224438
ENSMUSG00000034115	ENSMUSG00000041912	0.0211372
ENSMUSG00000034115	ENSMUSG00000028137	0.031161
ENSMUSG00000034115	ENSMUSG00000039579	0.0239752
ENSMUSG00000034115	ENSMUSG00000028373	0.0227164
ENSMUSG00000034115	ENSMUSG00000028546	0.0206223
ENSMUSG00000034115	ENSMUSG00000029503	0.0461931
ENSMUSG00000034115	ENSMUSG00000039860	0.0440604
ENSMUSG00000034115	ENSMUSG00000038665	0.0265936
ENSMUSG00000034115	ENSMUSG00000057716	0.0339228
ENSMUSG00000034115	ENSMUSG00000063063	0.0217335
ENSMUSG00000034115	ENSMUSG00000038115	0.0482624
ENSMUSG00000034115	ENSMUSG00000036578	0.0423718
ENSMUSG00000034115	ENSMUSG00000030666	0.0378349
ENSMUSG00000034115	ENSMUSG00000046321	0.0499043
ENSMUSG00000034115	ENSMUSG00000031760	0.0417745
ENSMUSG00000034115	ENSMUSG00000003657	0.0277647
ENSMUSG00000034115	ENSMUSG00000032118	0.0211199
ENSMUSG00000034115	ENSMUSG00000032269	0.0425821
ENSMUSG00000034115	ENSMUSG00000008590	0.0281459
ENSMUSG00000034115	ENSMUSG00000032291	0.0425995
ENSMUSG00000034115	ENSMUSG00000032303	0.0216642
ENSMUSG00000034115	ENSMUSG00000032297	0.0357247
ENSMUSG00000034115	ENSMUSG00000032186	0.0204312
ENSMUSG00000034115	ENSMUSG00000032549	0.0203771
ENSMUSG00000079243	ENSMUSG00000027800	0.0228307
ENSMUSG00000041794	ENSMUSG00000006386	0.0235309
ENSMUSG00000041794	ENSMUSG00000029819	0.0363004
ENSMUSG00000041608	ENSMUSG00000042182	0.0200127
ENSMUSG00000041608	ENSMUSG00000026204	0.0245378
ENSMUSG00000041608	ENSMUSG00000014602	0.0389338
ENSMUSG00000041608	ENSMUSG00000070695	0.0240968
ENSMUSG00000041608	ENSMUSG00000052726	0.0444064
ENSMUSG00000041608	ENSMUSG00000015484	0.0360987
ENSMUSG00000041608	ENSMUSG00000016200	0.0364785
ENSMUSG00000041608	ENSMUSG00000026959	0.0305854
ENSMUSG00000041608	ENSMUSG00000076441	0.0305609
ENSMUSG00000041608	ENSMUSG00000026824	0.0206411
ENSMUSG00000041608	ENSMUSG00000040035	0.020834
ENSMUSG00000041608	ENSMUSG00000027297	0.0235127
ENSMUSG00000041608	ENSMUSG00000027273	0.0243876
ENSMUSG00000041608	ENSMUSG00000027419	0.0304024
ENSMUSG00000041608	ENSMUSG00000027603	0.0286065
ENSMUSG00000041608	ENSMUSG00000016349	0.0367782
ENSMUSG00000041608	ENSMUSG00000027581	0.0215427
ENSMUSG00000041608	ENSMUSG00000001020	0.0268893
ENSMUSG00000041608	ENSMUSG00000032826	0.0239923
ENSMUSG00000041608	ENSMUSG00000028546	0.0325243
ENSMUSG00000041608	ENSMUSG00000050511	0.0238031
ENSMUSG00000041608	ENSMUSG00000028753	0.0366967
ENSMUSG00000041608	ENSMUSG00000048142	0.0207328
ENSMUSG00000041608	ENSMUSG00000046709	0.0318237
ENSMUSG00000041608	ENSMUSG00000029361	0.0278595
ENSMUSG00000041608	ENSMUSG00000043388	0.0434026
ENSMUSG00000041608	ENSMUSG00000029819	0.0210969
ENSMUSG00000041608	ENSMUSG00000029778	0.0210337
ENSMUSG00000041608	ENSMUSG00000030110	0.0247783
ENSMUSG00000041608	ENSMUSG00000007944	0.0268838
ENSMUSG00000041608	ENSMUSG00000033585	0.0212676
ENSMUSG00000041608	ENSMUSG00000052572	0.0279824
ENSMUSG00000041608	ENSMUSG00000039661	0.0204258
ENSMUSG00000041608	ENSMUSG00000036437	0.0228185
ENSMUSG00000041608	ENSMUSG00000062380	0.0280455
ENSMUSG00000041608	ENSMUSG00000032291	0.02357
ENSMUSG00000041608	ENSMUSG00000032297	0.0220113
ENSMUSG00000041608	ENSMUSG00000032181	0.0207316
ENSMUSG00000041608	ENSMUSG00000032503	0.0253798
ENSMUSG00000041608	ENSMUSG00000034115	0.0243509
ENSMUSG00000006932	ENSMUSG00000026417	0.0445495
ENSMUSG00000006932	ENSMUSG00000068587	0.0270602
ENSMUSG00000006932	ENSMUSG00000030739	0.0362305
ENSMUSG00000006932	ENSMUSG00000031972	0.0205979
ENSMUSG00000006932	ENSMUSG00000033577	0.0211496
ENSMUSG00000032532	ENSMUSG00000055197	0.0286068
ENSMUSG00000032532	ENSMUSG00000033061	0.0234725
ENSMUSG00000032532	ENSMUSG00000058740	0.0268422
ENSMUSG00000032532	ENSMUSG00000000394	0.307391
ENSMUSG00000032532	ENSMUSG00000034701	0.0429245
ENSMUSG00000032532	ENSMUSG00000027168	0.0438892
ENSMUSG00000032532	ENSMUSG00000027350	0.0552884
ENSMUSG00000032532	ENSMUSG00000068154	0.0436919
ENSMUSG00000032532	ENSMUSG00000027434	0.0241849
ENSMUSG00000032532	ENSMUSG00000010505	0.0220694
ENSMUSG00000032532	ENSMUSG00000028137	0.0254888
ENSMUSG00000032532	ENSMUSG00000029420	0.0312872
ENSMUSG00000032532	ENSMUSG00000040136	0.0325962
ENSMUSG00000032532	ENSMUSG00000038580	0.063598
ENSMUSG00000032528	ENSMUSG00000026417	0.045852
ENSMUSG00000032528	ENSMUSG00000005373	0.0338283
ENSMUSG00000032528	ENSMUSG00000068587	0.0259059
ENSMUSG00000032528	ENSMUSG00000029994	0.0297116
ENSMUSG00000032528	ENSMUSG00000030934	0.0236013
ENSMUSG00000013419	ENSMUSG00000041670	0.0207871
ENSMUSG00000013419	ENSMUSG00000047216	0.0210305
ENSMUSG00000013419	ENSMUSG00000050315	0.0207452
ENSMUSG00000013419	ENSMUSG00000030554	0.0206412
ENSMUSG00000038412	ENSMUSG00000067818	0.0219215
ENSMUSG00000038412	ENSMUSG00000029309	0.0235037
ENSMUSG00000038412	ENSMUSG00000037166	0.0212684
ENSMUSG00000038412	ENSMUSG00000037852	0.0216432
ENSMUSG00000044534	ENSMUSG00000054641	0.0392384
ENSMUSG00000044534	ENSMUSG00000030787	0.027162
ENSMUSG00000036768	ENSMUSG00000033952	0.0220138
ENSMUSG00000036768	ENSMUSG00000026683	0.0236224
ENSMUSG00000036768	ENSMUSG00000027323	0.0207985
ENSMUSG00000036768	ENSMUSG00000027469	0.0243444
ENSMUSG00000036768	ENSMUSG00000001403	0.0347075
ENSMUSG00000036768	ENSMUSG00000028068	0.0283511
ENSMUSG00000036768	ENSMUSG00000078773	0.0240774
ENSMUSG00000036768	ENSMUSG00000028718	0.0222143
ENSMUSG00000036768	ENSMUSG00000029516	0.0206518
ENSMUSG00000036768	ENSMUSG00000023505	0.0343597
ENSMUSG00000036768	ENSMUSG00000038252	0.027503
ENSMUSG00000036768	ENSMUSG00000001517	0.0268694
ENSMUSG00000036768	ENSMUSG00000046179	0.0262594
ENSMUSG00000036768	ENSMUSG00000038943	0.0316453
ENSMUSG00000036768	ENSMUSG00000035704	0.0261141
ENSMUSG00000036768	ENSMUSG00000030978	0.023763
ENSMUSG00000036768	ENSMUSG00000030867	0.0305542
ENSMUSG00000036768	ENSMUSG00000031004	0.0469602
ENSMUSG00000036768	ENSMUSG00000039396	0.0353734
ENSMUSG00000036768	ENSMUSG00000046295	0.0219974
ENSMUSG00000036768	ENSMUSG00000049932	0.0232494
ENSMUSG00000036768	ENSMUSG00000038379	0.0278146
ENSMUSG00000025784	ENSMUSG00000045658	0.0299665
ENSMUSG00000025784	ENSMUSG00000040170	0.0271047
ENSMUSG00000025784	ENSMUSG00000026574	0.0348557
ENSMUSG00000025784	ENSMUSG00000016494	0.0246575
ENSMUSG00000025784	ENSMUSG00000026879	0.04581
ENSMUSG00000025784	ENSMUSG00000027840	0.0211811
ENSMUSG00000025784	ENSMUSG00000028415	0.0211811
ENSMUSG00000025784	ENSMUSG00000028369	0.031007
ENSMUSG00000025784	ENSMUSG00000029096	0.0330444
ENSMUSG00000025784	ENSMUSG00000029675	0.0234304
ENSMUSG00000025784	ENSMUSG00000029661	0.029107
ENSMUSG00000025784	ENSMUSG00000030218	0.0418043
ENSMUSG00000025784	ENSMUSG00000040488	0.0271578
ENSMUSG00000025784	ENSMUSG00000000214	0.031302
ENSMUSG00000025784	ENSMUSG00000074447	0.0216146
ENSMUSG00000025784	ENSMUSG00000031825	0.0226233
ENSMUSG00000025784	ENSMUSG00000015354	0.0257586
ENSMUSG00000054871	ENSMUSG00000055567	0.0207987
ENSMUSG00000054871	ENSMUSG00000027849	0.0275416
ENSMUSG00000054871	ENSMUSG00000029223	0.0234907
ENSMUSG00000054871	ENSMUSG00000054675	0.0207674
ENSMUSG00000054871	ENSMUSG00000030519	0.0216957
ENSMUSG00000036814	ENSMUSG00000026103	0.0288459
ENSMUSG00000036814	ENSMUSG00000037995	0.0242285
ENSMUSG00000036814	ENSMUSG00000026726	0.0397222
ENSMUSG00000036814	ENSMUSG00000075520	0.0296752
ENSMUSG00000036814	ENSMUSG00000027790	0.0430744
ENSMUSG00000036814	ENSMUSG00000033308	0.0235311
ENSMUSG00000036814	ENSMUSG00000028024	0.0295996
ENSMUSG00000036814	ENSMUSG00000029700	0.034663
ENSMUSG00000036814	ENSMUSG00000029811	0.020706
ENSMUSG00000036814	ENSMUSG00000035429	0.0227156
ENSMUSG00000036814	ENSMUSG00000030492	0.0207016
ENSMUSG00000036814	ENSMUSG00000023235	0.0326112
ENSMUSG00000036814	ENSMUSG00000023073	0.0212654
ENSMUSG00000036814	ENSMUSG00000019278	0.0296597
ENSMUSG00000036814	ENSMUSG00000023259	0.0214407
ENSMUSG00000029530	ENSMUSG00000026117	0.0299759
ENSMUSG00000029530	ENSMUSG00000026011	0.0226646
ENSMUSG00000029530	ENSMUSG00000000682	0.0200054
ENSMUSG00000029530	ENSMUSG00000028931	0.0206865
ENSMUSG00000029530	ENSMUSG00000032011	0.0215519
ENSMUSG00000029530	ENSMUSG00000032093	0.0231497
ENSMUSG00000048521	ENSMUSG00000026009	0.0215208
ENSMUSG00000048521	ENSMUSG00000028071	0.021434
ENSMUSG00000048521	ENSMUSG00000039315	0.0219681
ENSMUSG00000048521	ENSMUSG00000049093	0.0277785
ENSMUSG00000048521	ENSMUSG00000032093	0.0277438
ENSMUSG00000060509	ENSMUSG00000053318	0.0241478
ENSMUSG00000060509	ENSMUSG00000054203	0.0708505
ENSMUSG00000060509	ENSMUSG00000026630	0.0213939
ENSMUSG00000060509	ENSMUSG00000027447	0.0344181
ENSMUSG00000060509	ENSMUSG00000028657	0.04312
ENSMUSG00000060509	ENSMUSG00000029413	0.0354408
ENSMUSG00000060509	ENSMUSG00000042817	0.0326796
ENSMUSG00000060509	ENSMUSG00000046080	0.0860977
ENSMUSG00000060509	ENSMUSG00000067610	0.0279179
ENSMUSG00000060509	ENSMUSG00000030214	0.0205881
ENSMUSG00000060509	ENSMUSG00000025473	0.0357425
ENSMUSG00000060509	ENSMUSG00000031780	0.020141
ENSMUSG00000060509	ENSMUSG00000041515	0.0230565
ENSMUSG00000060509	ENSMUSG00000039452	0.0352772
ENSMUSG00000025804	ENSMUSG00000026237	0.0221905
ENSMUSG00000025804	ENSMUSG00000002985	0.0210849
ENSMUSG00000025804	ENSMUSG00000030474	0.0200816
ENSMUSG00000025804	ENSMUSG00000033192	0.0228486
ENSMUSG00000035448	ENSMUSG00000041153	0.020131
ENSMUSG00000049103	ENSMUSG00000026807	0.0203636
ENSMUSG00000049103	ENSMUSG00000037902	0.0206199
ENSMUSG00000049103	ENSMUSG00000079298	0.0281004
ENSMUSG00000079227	ENSMUSG00000058715	0.0207815
ENSMUSG00000079227	ENSMUSG00000002985	0.0222921
ENSMUSG00000040653	ENSMUSG00000026166	0.026317
ENSMUSG00000040653	ENSMUSG00000051079	0.0294635
ENSMUSG00000040653	ENSMUSG00000003283	0.0318629
ENSMUSG00000040653	ENSMUSG00000027797	0.0209943
ENSMUSG00000040653	ENSMUSG00000028777	0.0224752
ENSMUSG00000040653	ENSMUSG00000039629	0.0264374
ENSMUSG00000040653	ENSMUSG00000054422	0.0211573
ENSMUSG00000040653	ENSMUSG00000052631	0.0271188
ENSMUSG00000040653	ENSMUSG00000054385	0.0317041
ENSMUSG00000040653	ENSMUSG00000008193	0.0220953
ENSMUSG00000040653	ENSMUSG00000030954	0.0228347
ENSMUSG00000019762	ENSMUSG00000029650	0.0201844
ENSMUSG00000038587	ENSMUSG00000026728	0.0258127
ENSMUSG00000038587	ENSMUSG00000027447	0.0242999
ENSMUSG00000038587	ENSMUSG00000029223	0.0273258
ENSMUSG00000038587	ENSMUSG00000030077	0.0201868
ENSMUSG00000038587	ENSMUSG00000002985	0.0211372
ENSMUSG00000038587	ENSMUSG00000040488	0.0235564
ENSMUSG00000038587	ENSMUSG00000030701	0.0258436
ENSMUSG00000038587	ENSMUSG00000032085	0.0212193
ENSMUSG00000019768	ENSMUSG00000015647	0.0207849
ENSMUSG00000096054	ENSMUSG00000036256	0.0232265
ENSMUSG00000046916	ENSMUSG00000025902	0.0228005
ENSMUSG00000046916	ENSMUSG00000026814	0.0209211
ENSMUSG00000046916	ENSMUSG00000027800	0.0203705
ENSMUSG00000046916	ENSMUSG00000054690	0.0234682
ENSMUSG00000046916	ENSMUSG00000028475	0.0214574
ENSMUSG00000046916	ENSMUSG00000033191	0.0211361
ENSMUSG00000046916	ENSMUSG00000044562	0.0247122
ENSMUSG00000046916	ENSMUSG00000034911	0.0276219
ENSMUSG00000019772	ENSMUSG00000026204	0.0772125
ENSMUSG00000019772	ENSMUSG00000033061	0.0280638
ENSMUSG00000019772	ENSMUSG00000050711	0.0914851
ENSMUSG00000019772	ENSMUSG00000014602	0.0348398
ENSMUSG00000019772	ENSMUSG00000070695	0.0343784
ENSMUSG00000019772	ENSMUSG00000050069	0.0220135
ENSMUSG00000019772	ENSMUSG00000004113	0.0222863
ENSMUSG00000019772	ENSMUSG00000000889	0.176194
ENSMUSG00000019772	ENSMUSG00000076441	0.0494589
ENSMUSG00000019772	ENSMUSG00000026841	0.0546968
ENSMUSG00000019772	ENSMUSG00000038860	0.0318846
ENSMUSG00000019772	ENSMUSG00000026764	0.0407814
ENSMUSG00000019772	ENSMUSG00000026824	0.0258983
ENSMUSG00000019772	ENSMUSG00000040035	0.0244701
ENSMUSG00000019772	ENSMUSG00000027273	0.0375262
ENSMUSG00000019772	ENSMUSG00000027419	0.0497195
ENSMUSG00000019772	ENSMUSG00000016349	0.0455553
ENSMUSG00000019772	ENSMUSG00000056947	0.0327085
ENSMUSG00000019772	ENSMUSG00000027805	0.0230313
ENSMUSG00000019772	ENSMUSG00000027827	0.0267573
ENSMUSG00000019772	ENSMUSG00000027834	0.0251366
ENSMUSG00000019772	ENSMUSG00000033981	0.0286688
ENSMUSG00000019772	ENSMUSG00000028004	0.0494313
ENSMUSG00000019772	ENSMUSG00000001020	0.0345248
ENSMUSG00000019772	ENSMUSG00000032826	0.0293387
ENSMUSG00000019772	ENSMUSG00000037994	0.0228039
ENSMUSG00000019772	ENSMUSG00000028373	0.0276699
ENSMUSG00000019772	ENSMUSG00000054958	0.0219385
ENSMUSG00000019772	ENSMUSG00000029126	0.0709495
ENSMUSG00000019772	ENSMUSG00000029223	0.103353
ENSMUSG00000019772	ENSMUSG00000046709	0.0251954
ENSMUSG00000019772	ENSMUSG00000029503	0.0545984
ENSMUSG00000019772	ENSMUSG00000043388	0.022656
ENSMUSG00000019772	ENSMUSG00000060882	0.0542654
ENSMUSG00000019772	ENSMUSG00000029869	0.0325975
ENSMUSG00000019772	ENSMUSG00000029819	0.258603
ENSMUSG00000019772	ENSMUSG00000055430	0.0341276
ENSMUSG00000019772	ENSMUSG00000025889	0.0613687
ENSMUSG00000019772	ENSMUSG00000049409	0.0407375
ENSMUSG00000019772	ENSMUSG00000030077	0.021638
ENSMUSG00000019772	ENSMUSG00000009394	0.046879
ENSMUSG00000019772	ENSMUSG00000030110	0.0480288
ENSMUSG00000019772	ENSMUSG00000033585	0.0221271
ENSMUSG00000019772	ENSMUSG00000038540	0.0203026
ENSMUSG00000019772	ENSMUSG00000074006	0.0209592
ENSMUSG00000019772	ENSMUSG00000030683	0.0243444
ENSMUSG00000019772	ENSMUSG00000000214	0.0829834
ENSMUSG00000019772	ENSMUSG00000038457	0.0443349
ENSMUSG00000019772	ENSMUSG00000074447	0.0271984
ENSMUSG00000019772	ENSMUSG00000038193	0.0270535
ENSMUSG00000019772	ENSMUSG00000003657	0.114041
ENSMUSG00000019772	ENSMUSG00000043068	0.0280783
ENSMUSG00000019772	ENSMUSG00000032011	0.0313981
ENSMUSG00000019772	ENSMUSG00000032076	0.0570698
ENSMUSG00000019772	ENSMUSG00000039542	0.031542
ENSMUSG00000019772	ENSMUSG00000032291	0.101967
ENSMUSG00000019772	ENSMUSG00000032303	0.0371234
ENSMUSG00000019772	ENSMUSG00000041608	0.0377035
ENSMUSG00000019773	ENSMUSG00000027203	0.0219006
ENSMUSG00000019773	ENSMUSG00000037313	0.0218681
ENSMUSG00000019774	ENSMUSG00000039608	0.0207628
ENSMUSG00000019775	ENSMUSG00000026204	0.0251148
ENSMUSG00000019775	ENSMUSG00000060568	0.0277264
ENSMUSG00000019775	ENSMUSG00000028546	0.0200442
ENSMUSG00000019775	ENSMUSG00000029503	0.0233628
ENSMUSG00000019775	ENSMUSG00000030428	0.0219181
ENSMUSG00000019775	ENSMUSG00000060962	0.0242526
ENSMUSG00000019775	ENSMUSG00000030519	0.021067
ENSMUSG00000000766	ENSMUSG00000025905	0.0213593
ENSMUSG00000000766	ENSMUSG00000026058	0.0352468
ENSMUSG00000000766	ENSMUSG00000055567	0.0267983
ENSMUSG00000000766	ENSMUSG00000026163	0.0330175
ENSMUSG00000000766	ENSMUSG00000026424	0.0207951
ENSMUSG00000000766	ENSMUSG00000052726	0.0208422
ENSMUSG00000000766	ENSMUSG00000026587	0.0270942
ENSMUSG00000000766	ENSMUSG00000038860	0.0315395
ENSMUSG00000000766	ENSMUSG00000075318	0.0214942
ENSMUSG00000000766	ENSMUSG00000027525	0.034862
ENSMUSG00000000766	ENSMUSG00000016349	0.0599172
ENSMUSG00000000766	ENSMUSG00000027500	0.0426835
ENSMUSG00000000766	ENSMUSG00000038486	0.0300908
ENSMUSG00000000766	ENSMUSG00000027971	0.0459448
ENSMUSG00000000766	ENSMUSG00000045573	0.0380004
ENSMUSG00000000766	ENSMUSG00000039693	0.0213059
ENSMUSG00000000766	ENSMUSG00000028527	0.0202592
ENSMUSG00000000766	ENSMUSG00000032890	0.0361044
ENSMUSG00000000766	ENSMUSG00000028626	0.0336097
ENSMUSG00000000766	ENSMUSG00000054720	0.0209826
ENSMUSG00000000766	ENSMUSG00000029361	0.027575
ENSMUSG00000000766	ENSMUSG00000061762	0.0511706
ENSMUSG00000000766	ENSMUSG00000051855	0.0385273
ENSMUSG00000000766	ENSMUSG00000052852	0.0282112
ENSMUSG00000000766	ENSMUSG00000038540	0.0524834
ENSMUSG00000000766	ENSMUSG00000035964	0.020436
ENSMUSG00000000766	ENSMUSG00000031760	0.0221085
ENSMUSG00000000766	ENSMUSG00000031837	0.0209814
ENSMUSG00000000766	ENSMUSG00000062380	0.0213529
ENSMUSG00000000766	ENSMUSG00000003410	0.0231222
ENSMUSG00000000766	ENSMUSG00000032131	0.0295351
ENSMUSG00000000766	ENSMUSG00000032268	0.0281711
ENSMUSG00000000766	ENSMUSG00000032303	0.0373481
ENSMUSG00000000766	ENSMUSG00000032297	0.0316469
ENSMUSG00000000766	ENSMUSG00000041729	0.0239843
ENSMUSG00000000766	ENSMUSG00000033419	0.0297137
ENSMUSG00000000766	ENSMUSG00000023473	0.0223686
ENSMUSG00000064065	ENSMUSG00000049866	0.0269402
ENSMUSG00000064065	ENSMUSG00000026285	0.0200609
ENSMUSG00000064065	ENSMUSG00000015314	0.0205257
ENSMUSG00000064065	ENSMUSG00000042064	0.0246689
ENSMUSG00000064065	ENSMUSG00000027347	0.0215144
ENSMUSG00000064065	ENSMUSG00000071005	0.0218577
ENSMUSG00000064065	ENSMUSG00000000409	0.022268
ENSMUSG00000064065	ENSMUSG00000048163	0.024762
ENSMUSG00000064065	ENSMUSG00000076490	0.0245704
ENSMUSG00000064065	ENSMUSG00000039264	0.0266942
ENSMUSG00000064065	ENSMUSG00000030219	0.021102
ENSMUSG00000064065	ENSMUSG00000060441	0.0206952
ENSMUSG00000064065	ENSMUSG00000051457	0.028148
ENSMUSG00000064065	ENSMUSG00000032094	0.02089
ENSMUSG00000064065	ENSMUSG00000032093	0.0217057
ENSMUSG00000079685	ENSMUSG00000025912	0.0227277
ENSMUSG00000079685	ENSMUSG00000026806	0.0228923
ENSMUSG00000079685	ENSMUSG00000028718	0.0214709
ENSMUSG00000079685	ENSMUSG00000040627	0.0294429
ENSMUSG00000079685	ENSMUSG00000079033	0.0342552
ENSMUSG00000079685	ENSMUSG00000032053	0.0220417
ENSMUSG00000019796	ENSMUSG00000026204	0.041557
ENSMUSG00000019796	ENSMUSG00000033061	0.0338064
ENSMUSG00000019796	ENSMUSG00000050711	0.0307928
ENSMUSG00000019796	ENSMUSG00000014602	0.0404523
ENSMUSG00000019796	ENSMUSG00000026587	0.0317059
ENSMUSG00000019796	ENSMUSG00000026959	0.0460224
ENSMUSG00000019796	ENSMUSG00000026764	0.0279195
ENSMUSG00000019796	ENSMUSG00000070866	0.0207658
ENSMUSG00000019796	ENSMUSG00000040035	0.0377092
ENSMUSG00000019796	ENSMUSG00000044349	0.040996
ENSMUSG00000019796	ENSMUSG00000027581	0.0367357
ENSMUSG00000019796	ENSMUSG00000027500	0.0281595
ENSMUSG00000019796	ENSMUSG00000069072	0.0370135
ENSMUSG00000019796	ENSMUSG00000043441	0.0508001
ENSMUSG00000019796	ENSMUSG00000028137	0.0321025
ENSMUSG00000019796	ENSMUSG00000037994	0.0236921
ENSMUSG00000019796	ENSMUSG00000040536	0.0237378
ENSMUSG00000019796	ENSMUSG00000044288	0.0337936
ENSMUSG00000019796	ENSMUSG00000045589	0.020456
ENSMUSG00000019796	ENSMUSG00000028546	0.0323142
ENSMUSG00000019796	ENSMUSG00000028785	0.0265134
ENSMUSG00000019796	ENSMUSG00000039838	0.0331436
ENSMUSG00000019796	ENSMUSG00000061576	0.0247378
ENSMUSG00000019796	ENSMUSG00000029121	0.0215019
ENSMUSG00000019796	ENSMUSG00000029223	0.0420735
ENSMUSG00000019796	ENSMUSG00000046709	0.0303988
ENSMUSG00000019796	ENSMUSG00000029544	0.0211846
ENSMUSG00000019796	ENSMUSG00000023328	0.0293945
ENSMUSG00000019796	ENSMUSG00000060882	0.0225986
ENSMUSG00000019796	ENSMUSG00000068327	0.0615277
ENSMUSG00000019796	ENSMUSG00000030302	0.0211688
ENSMUSG00000019796	ENSMUSG00000004961	0.0261488
ENSMUSG00000019796	ENSMUSG00000040907	0.0211059
ENSMUSG00000019796	ENSMUSG00000052572	0.0255088
ENSMUSG00000019796	ENSMUSG00000030718	0.0210696
ENSMUSG00000019796	ENSMUSG00000034825	0.0210996
ENSMUSG00000019796	ENSMUSG00000053046	0.021502
ENSMUSG00000019796	ENSMUSG00000034799	0.0239634
ENSMUSG00000019796	ENSMUSG00000036510	0.0281701
ENSMUSG00000019796	ENSMUSG00000046844	0.0218334
ENSMUSG00000019796	ENSMUSG00000032076	0.0204007
ENSMUSG00000019796	ENSMUSG00000032269	0.0325256
ENSMUSG00000019796	ENSMUSG00000032268	0.0226881
ENSMUSG00000019796	ENSMUSG00000032303	0.0225592
ENSMUSG00000019796	ENSMUSG00000032549	0.0234502
ENSMUSG00000019796	ENSMUSG00000032564	0.0484505
ENSMUSG00000019796	ENSMUSG00000041608	0.0220816
ENSMUSG00000019796	ENSMUSG00000019775	0.0341375
ENSMUSG00000019796	ENSMUSG00000000766	0.0211424
ENSMUSG00000015305	ENSMUSG00000028108	0.0201094
ENSMUSG00000060487	ENSMUSG00000038209	0.0285309
ENSMUSG00000060487	ENSMUSG00000079180	0.0424777
ENSMUSG00000060487	ENSMUSG00000027876	0.0542421
ENSMUSG00000060487	ENSMUSG00000044468	0.0333841
ENSMUSG00000060487	ENSMUSG00000041261	0.0314842
ENSMUSG00000060487	ENSMUSG00000028415	0.0232074
ENSMUSG00000060487	ENSMUSG00000028327	0.0257681
ENSMUSG00000060487	ENSMUSG00000032978	0.0241129
ENSMUSG00000060487	ENSMUSG00000001333	0.0228414
ENSMUSG00000060487	ENSMUSG00000028749	0.0376635
ENSMUSG00000060487	ENSMUSG00000008090	0.0216404
ENSMUSG00000060487	ENSMUSG00000029445	0.0287609
ENSMUSG00000060487	ENSMUSG00000049551	0.0260033
ENSMUSG00000060487	ENSMUSG00000073043	0.0215521
ENSMUSG00000060487	ENSMUSG00000061414	0.0407564
ENSMUSG00000060487	ENSMUSG00000040891	0.0208739
ENSMUSG00000060487	ENSMUSG00000002992	0.0221446
ENSMUSG00000060487	ENSMUSG00000057092	0.0209653
ENSMUSG00000060487	ENSMUSG00000030717	0.0408719
ENSMUSG00000060487	ENSMUSG00000109305	0.0265144
ENSMUSG00000060487	ENSMUSG00000074447	0.0319767
ENSMUSG00000060487	ENSMUSG00000061845	0.0370433
ENSMUSG00000060487	ENSMUSG00000060070	0.0520773
ENSMUSG00000060487	ENSMUSG00000058618	0.04629
ENSMUSG00000060487	ENSMUSG00000031919	0.0361495
ENSMUSG00000060487	ENSMUSG00000018623	0.0619066
ENSMUSG00000050994	ENSMUSG00000025912	0.0203743
ENSMUSG00000050994	ENSMUSG00000026166	0.0365001
ENSMUSG00000019832	ENSMUSG00000026166	0.0370892
ENSMUSG00000019832	ENSMUSG00000029810	0.0203532
ENSMUSG00000019832	ENSMUSG00000046080	0.0248611
ENSMUSG00000019832	ENSMUSG00000030954	0.0203318
ENSMUSG00000055493	ENSMUSG00000038540	0.0206552
ENSMUSG00000019820	ENSMUSG00000026417	0.0320164
ENSMUSG00000019820	ENSMUSG00000079180	0.0209996
ENSMUSG00000039232	ENSMUSG00000026166	0.0329616
ENSMUSG00000039232	ENSMUSG00000026415	0.0255854
ENSMUSG00000039232	ENSMUSG00000027398	0.0235233
ENSMUSG00000039232	ENSMUSG00000017652	0.0254651
ENSMUSG00000039232	ENSMUSG00000056071	0.0225941
ENSMUSG00000039232	ENSMUSG00000047945	0.0237087
ENSMUSG00000039232	ENSMUSG00000003505	0.0201754
ENSMUSG00000039232	ENSMUSG00000031098	0.022346
ENSMUSG00000019817	ENSMUSG00000049691	0.0217202
ENSMUSG00000019817	ENSMUSG00000029406	0.0207964
ENSMUSG00000019817	ENSMUSG00000055409	0.0205082
ENSMUSG00000039116	ENSMUSG00000026580	0.0228942
ENSMUSG00000039116	ENSMUSG00000037872	0.0293019
ENSMUSG00000039116	ENSMUSG00000041556	0.0231704
ENSMUSG00000039116	ENSMUSG00000029236	0.053992
ENSMUSG00000039116	ENSMUSG00000039488	0.0246623
ENSMUSG00000039116	ENSMUSG00000032269	0.0291607
ENSMUSG00000039116	ENSMUSG00000032297	0.0203761
ENSMUSG00000019853	ENSMUSG00000052572	0.0202811
ENSMUSG00000019852	ENSMUSG00000018623	0.025598
ENSMUSG00000019851	ENSMUSG00000000544	0.0217597
ENSMUSG00000019850	ENSMUSG00000029380	0.0206011
ENSMUSG00000019850	ENSMUSG00000032327	0.0210898
ENSMUSG00000039760	ENSMUSG00000016918	0.0431456
ENSMUSG00000039760	ENSMUSG00000026073	0.0297639
ENSMUSG00000039760	ENSMUSG00000026009	0.0388227
ENSMUSG00000039760	ENSMUSG00000038608	0.0244232
ENSMUSG00000039760	ENSMUSG00000026166	0.0292892
ENSMUSG00000039760	ENSMUSG00000102418	0.0224251
ENSMUSG00000039760	ENSMUSG00000053318	0.0223852
ENSMUSG00000039760	ENSMUSG00000079164	0.0207678
ENSMUSG00000039760	ENSMUSG00000026981	0.0775621
ENSMUSG00000039760	ENSMUSG00000036067	0.0532163
ENSMUSG00000039760	ENSMUSG00000076441	0.0209367
ENSMUSG00000039760	ENSMUSG00000026866	0.0233834
ENSMUSG00000039760	ENSMUSG00000027073	0.0332599
ENSMUSG00000039760	ENSMUSG00000002111	0.041771
ENSMUSG00000039760	ENSMUSG00000032841	0.0241726
ENSMUSG00000039760	ENSMUSG00000027398	0.0781848
ENSMUSG00000039760	ENSMUSG00000037902	0.031602
ENSMUSG00000039760	ENSMUSG00000068129	0.0451654
ENSMUSG00000039760	ENSMUSG00000016256	0.0209094
ENSMUSG00000039760	ENSMUSG00000027533	0.0265495
ENSMUSG00000039760	ENSMUSG00000027737	0.0293359
ENSMUSG00000039760	ENSMUSG00000050075	0.0303092
ENSMUSG00000039760	ENSMUSG00000001020	0.0307268
ENSMUSG00000039760	ENSMUSG00000027907	0.0210549
ENSMUSG00000039760	ENSMUSG00000028150	0.0267642
ENSMUSG00000039760	ENSMUSG00000052544	0.0270138
ENSMUSG00000039760	ENSMUSG00000073987	0.0201427
ENSMUSG00000039760	ENSMUSG00000028327	0.0206411
ENSMUSG00000039760	ENSMUSG00000028613	0.0282338
ENSMUSG00000039760	ENSMUSG00000028859	0.0213233
ENSMUSG00000039760	ENSMUSG00000047945	0.0204189
ENSMUSG00000039760	ENSMUSG00000028874	0.0388373
ENSMUSG00000039760	ENSMUSG00000000682	0.0226745
ENSMUSG00000039760	ENSMUSG00000028838	0.0282549
ENSMUSG00000039760	ENSMUSG00000070691	0.0490021
ENSMUSG00000039760	ENSMUSG00000029005	0.0408054
ENSMUSG00000039760	ENSMUSG00000039934	0.0397356
ENSMUSG00000039760	ENSMUSG00000039315	0.0241323
ENSMUSG00000039760	ENSMUSG00000023078	0.0273635
ENSMUSG00000039760	ENSMUSG00000015950	0.0372335
ENSMUSG00000039760	ENSMUSG00000050022	0.0355888
ENSMUSG00000039760	ENSMUSG00000042817	0.0342604
ENSMUSG00000039760	ENSMUSG00000060063	0.0249723
ENSMUSG00000039760	ENSMUSG00000001763	0.0280491
ENSMUSG00000039760	ENSMUSG00000029915	0.0465311
ENSMUSG00000039760	ENSMUSG00000029816	0.0340126
ENSMUSG00000039760	ENSMUSG00000049093	0.0406608
ENSMUSG00000039760	ENSMUSG00000030103	0.022252
ENSMUSG00000039760	ENSMUSG00000059639	0.0358097
ENSMUSG00000039760	ENSMUSG00000030345	0.0362974
ENSMUSG00000039760	ENSMUSG00000079298	0.090299
ENSMUSG00000039760	ENSMUSG00000090164	0.0299473
ENSMUSG00000039760	ENSMUSG00000067610	0.0587452
ENSMUSG00000039760	ENSMUSG00000030206	0.0328645
ENSMUSG00000039760	ENSMUSG00000003545	0.024929
ENSMUSG00000039760	ENSMUSG00000040907	0.0229741
ENSMUSG00000039760	ENSMUSG00000030579	0.024779
ENSMUSG00000039760	ENSMUSG00000034957	0.0255137
ENSMUSG00000039760	ENSMUSG00000004609	0.0264039
ENSMUSG00000039760	ENSMUSG00000030474	0.0426778
ENSMUSG00000039760	ENSMUSG00000110206	0.0331616
ENSMUSG00000039760	ENSMUSG00000030605	0.057719
ENSMUSG00000039760	ENSMUSG00000030954	0.041728
ENSMUSG00000039760	ENSMUSG00000035004	0.0493197
ENSMUSG00000039760	ENSMUSG00000030789	0.0652738
ENSMUSG00000039760	ENSMUSG00000006205	0.0209137
ENSMUSG00000039760	ENSMUSG00000060112	0.0397254
ENSMUSG00000039760	ENSMUSG00000059108	0.0770344
ENSMUSG00000039760	ENSMUSG00000013974	0.118818
ENSMUSG00000039760	ENSMUSG00000035439	0.0363729
ENSMUSG00000039760	ENSMUSG00000033192	0.0208464
ENSMUSG00000039760	ENSMUSG00000049723	0.0255367
ENSMUSG00000039760	ENSMUSG00000001348	0.0287403
ENSMUSG00000039760	ENSMUSG00000032068	0.0589087
ENSMUSG00000039760	ENSMUSG00000032327	0.0482551
ENSMUSG00000039760	ENSMUSG00000029530	0.0204563
ENSMUSG00000039760	ENSMUSG00000049103	0.0261733
ENSMUSG00000050473	ENSMUSG00000025777	0.049819
ENSMUSG00000050473	ENSMUSG00000026109	0.0330245
ENSMUSG00000050473	ENSMUSG00000061816	0.0277025
ENSMUSG00000050473	ENSMUSG00000014602	0.0291726
ENSMUSG00000050473	ENSMUSG00000026443	0.0249402
ENSMUSG00000050473	ENSMUSG00000042429	0.0263249
ENSMUSG00000050473	ENSMUSG00000026452	0.0261736
ENSMUSG00000050473	ENSMUSG00000015829	0.0278249
ENSMUSG00000050473	ENSMUSG00000004113	0.0266185
ENSMUSG00000050473	ENSMUSG00000026797	0.0265644
ENSMUSG00000050473	ENSMUSG00000070866	0.0315586
ENSMUSG00000050473	ENSMUSG00000067786	0.0241303
ENSMUSG00000050473	ENSMUSG00000027581	0.0315041
ENSMUSG00000050473	ENSMUSG00000069072	0.0539594
ENSMUSG00000050473	ENSMUSG00000049100	0.0278436
ENSMUSG00000050473	ENSMUSG00000043441	0.0229897
ENSMUSG00000050473	ENSMUSG00000068923	0.0259349
ENSMUSG00000050473	ENSMUSG00000033342	0.024651
ENSMUSG00000050473	ENSMUSG00000040536	0.0561995
ENSMUSG00000050473	ENSMUSG00000044288	0.0242458
ENSMUSG00000050473	ENSMUSG00000039579	0.043596
ENSMUSG00000050473	ENSMUSG00000028373	0.0407016
ENSMUSG00000050473	ENSMUSG00000041556	0.026039
ENSMUSG00000050473	ENSMUSG00000029121	0.0266389
ENSMUSG00000050473	ENSMUSG00000012520	0.0210109
ENSMUSG00000050473	ENSMUSG00000029236	0.0553768
ENSMUSG00000050473	ENSMUSG00000046709	0.0341657
ENSMUSG00000050473	ENSMUSG00000029361	0.0470714
ENSMUSG00000050473	ENSMUSG00000057716	0.0524637
ENSMUSG00000050473	ENSMUSG00000039419	0.0280756
ENSMUSG00000050473	ENSMUSG00000038253	0.0213258
ENSMUSG00000050473	ENSMUSG00000052852	0.0205574
ENSMUSG00000050473	ENSMUSG00000038115	0.0435479
ENSMUSG00000050473	ENSMUSG00000004961	0.0218109
ENSMUSG00000050473	ENSMUSG00000036578	0.0285255
ENSMUSG00000050473	ENSMUSG00000059146	0.0245172
ENSMUSG00000050473	ENSMUSG00000030666	0.0262798
ENSMUSG00000050473	ENSMUSG00000036510	0.0305797
ENSMUSG00000050473	ENSMUSG00000062380	0.037017
ENSMUSG00000050473	ENSMUSG00000049281	0.0282323
ENSMUSG00000050473	ENSMUSG00000032269	0.046607
ENSMUSG00000050473	ENSMUSG00000008590	0.0426969
ENSMUSG00000050473	ENSMUSG00000070287	0.0240046
ENSMUSG00000050473	ENSMUSG00000032564	0.0450413
ENSMUSG00000050473	ENSMUSG00000032511	0.0437409
ENSMUSG00000019996	ENSMUSG00000028572	0.0288237
ENSMUSG00000019996	ENSMUSG00000066306	0.027041
ENSMUSG00000019992	ENSMUSG00000046179	0.0213594
ENSMUSG00000019992	ENSMUSG00000031004	0.0240648
ENSMUSG00000019986	ENSMUSG00000026018	0.0232898
ENSMUSG00000019986	ENSMUSG00000015222	0.0306571
ENSMUSG00000019986	ENSMUSG00000026204	0.0342903
ENSMUSG00000019986	ENSMUSG00000033061	0.0280432
ENSMUSG00000019986	ENSMUSG00000050711	0.0266815
ENSMUSG00000019986	ENSMUSG00000062590	0.0202506
ENSMUSG00000019986	ENSMUSG00000014602	0.0240381
ENSMUSG00000019986	ENSMUSG00000015484	0.0315377
ENSMUSG00000019986	ENSMUSG00000005338	0.0204256
ENSMUSG00000019986	ENSMUSG00000055214	0.0209384
ENSMUSG00000019986	ENSMUSG00000039239	0.0230102
ENSMUSG00000019986	ENSMUSG00000026959	0.0263968
ENSMUSG00000019986	ENSMUSG00000058740	0.0265829
ENSMUSG00000019986	ENSMUSG00000026797	0.0229589
ENSMUSG00000019986	ENSMUSG00000060988	0.0206945
ENSMUSG00000019986	ENSMUSG00000075316	0.0309696
ENSMUSG00000019986	ENSMUSG00000027273	0.041077
ENSMUSG00000019986	ENSMUSG00000044349	0.0575288
ENSMUSG00000019986	ENSMUSG00000016349	0.0277322
ENSMUSG00000019986	ENSMUSG00000027500	0.0258107
ENSMUSG00000019986	ENSMUSG00000033981	0.0330144
ENSMUSG00000019986	ENSMUSG00000027849	0.024038
ENSMUSG00000019986	ENSMUSG00000078161	0.0207705
ENSMUSG00000019986	ENSMUSG00000041216	0.0253958
ENSMUSG00000019986	ENSMUSG00000044288	0.0250829
ENSMUSG00000019986	ENSMUSG00000028546	0.0294896
ENSMUSG00000019986	ENSMUSG00000061298	0.025603
ENSMUSG00000019986	ENSMUSG00000028661	0.0241624
ENSMUSG00000019986	ENSMUSG00000029223	0.0264805
ENSMUSG00000019986	ENSMUSG00000012520	0.0200663
ENSMUSG00000019986	ENSMUSG00000033615	0.0236042
ENSMUSG00000019986	ENSMUSG00000061762	0.031958
ENSMUSG00000019986	ENSMUSG00000055430	0.0453549
ENSMUSG00000019986	ENSMUSG00000059187	0.0253249
ENSMUSG00000019986	ENSMUSG00000004267	0.0366169
ENSMUSG00000019986	ENSMUSG00000013921	0.0208527
ENSMUSG00000019986	ENSMUSG00000055026	0.0238237
ENSMUSG00000019986	ENSMUSG00000030525	0.0228137
ENSMUSG00000019986	ENSMUSG00000007946	0.034414
ENSMUSG00000019986	ENSMUSG00000031028	0.0220611
ENSMUSG00000019986	ENSMUSG00000010476	0.024239
ENSMUSG00000019986	ENSMUSG00000060240	0.0233974
ENSMUSG00000019986	ENSMUSG00000054162	0.0201574
ENSMUSG00000019986	ENSMUSG00000035964	0.0241235
ENSMUSG00000019986	ENSMUSG00000036564	0.023764
ENSMUSG00000019986	ENSMUSG00000003657	0.0254244
ENSMUSG00000019986	ENSMUSG00000046844	0.023281
ENSMUSG00000019986	ENSMUSG00000031837	0.0327579
ENSMUSG00000019986	ENSMUSG00000074060	0.0399426
ENSMUSG00000019982	ENSMUSG00000025991	0.0380935
ENSMUSG00000019982	ENSMUSG00000026355	0.0206863
ENSMUSG00000019982	ENSMUSG00000026610	0.0205695
ENSMUSG00000019982	ENSMUSG00000027111	0.0217174
ENSMUSG00000019982	ENSMUSG00000036834	0.0215394
ENSMUSG00000019982	ENSMUSG00000040969	0.0208851
ENSMUSG00000019982	ENSMUSG00000037033	0.0431659
ENSMUSG00000019982	ENSMUSG00000042367	0.0200597
ENSMUSG00000019982	ENSMUSG00000028832	0.0319498
ENSMUSG00000019982	ENSMUSG00000029055	0.0206247
ENSMUSG00000019982	ENSMUSG00000040274	0.0212539
ENSMUSG00000019982	ENSMUSG00000054342	0.0332214
ENSMUSG00000019982	ENSMUSG00000035165	0.0214311
ENSMUSG00000019982	ENSMUSG00000045868	0.037136
ENSMUSG00000019982	ENSMUSG00000047517	0.0334127
ENSMUSG00000019982	ENSMUSG00000009545	0.0311714
ENSMUSG00000019982	ENSMUSG00000070348	0.0271168
ENSMUSG00000019982	ENSMUSG00000006585	0.0250205
ENSMUSG00000019982	ENSMUSG00000035769	0.0226047
ENSMUSG00000019970	ENSMUSG00000026175	0.0209256
ENSMUSG00000019970	ENSMUSG00000079440	0.0473558
ENSMUSG00000019970	ENSMUSG00000009772	0.0276312
ENSMUSG00000019970	ENSMUSG00000026639	0.0222017
ENSMUSG00000019970	ENSMUSG00000059316	0.0312627
ENSMUSG00000019970	ENSMUSG00000026880	0.0205162
ENSMUSG00000019970	ENSMUSG00000035000	0.0326939
ENSMUSG00000019970	ENSMUSG00000041644	0.0337989
ENSMUSG00000019970	ENSMUSG00000027463	0.0295987
ENSMUSG00000019970	ENSMUSG00000074622	0.0273025
ENSMUSG00000019970	ENSMUSG00000027513	0.0489821
ENSMUSG00000019970	ENSMUSG00000023087	0.0252165
ENSMUSG00000019970	ENSMUSG00000027820	0.0388847
ENSMUSG00000019970	ENSMUSG00000074445	0.0417527
ENSMUSG00000019970	ENSMUSG00000038298	0.0425441
ENSMUSG00000019970	ENSMUSG00000023057	0.0467116
ENSMUSG00000019970	ENSMUSG00000074195	0.0694145
ENSMUSG00000019970	ENSMUSG00000028427	0.027891
ENSMUSG00000019970	ENSMUSG00000003032	0.0235607
ENSMUSG00000019970	ENSMUSG00000028943	0.0262915
ENSMUSG00000019970	ENSMUSG00000003623	0.0207854
ENSMUSG00000019970	ENSMUSG00000006641	0.0201132
ENSMUSG00000019970	ENSMUSG00000039682	0.023955
ENSMUSG00000019970	ENSMUSG00000029188	0.043761
ENSMUSG00000019970	ENSMUSG00000029385	0.0279623
ENSMUSG00000019970	ENSMUSG00000029311	0.0218124
ENSMUSG00000019970	ENSMUSG00000070639	0.0266353
ENSMUSG00000019970	ENSMUSG00000018604	0.0213008
ENSMUSG00000019970	ENSMUSG00000029650	0.0223578
ENSMUSG00000019970	ENSMUSG00000052131	0.021942
ENSMUSG00000019970	ENSMUSG00000038507	0.0308892
ENSMUSG00000019970	ENSMUSG00000045725	0.0260775
ENSMUSG00000019970	ENSMUSG00000004655	0.0229545
ENSMUSG00000019970	ENSMUSG00000001156	0.0275863
ENSMUSG00000019970	ENSMUSG00000044786	0.0216553
ENSMUSG00000019970	ENSMUSG00000006651	0.0213064
ENSMUSG00000019970	ENSMUSG00000063931	0.025625
ENSMUSG00000019970	ENSMUSG00000074115	0.0222878
ENSMUSG00000019970	ENSMUSG00000025498	0.0298076
ENSMUSG00000019970	ENSMUSG00000025497	0.0202159
ENSMUSG00000019970	ENSMUSG00000031972	0.0438903
ENSMUSG00000019970	ENSMUSG00000032098	0.0293797
ENSMUSG00000019970	ENSMUSG00000032265	0.024143
ENSMUSG00000019970	ENSMUSG00000049493	0.0241373
ENSMUSG00000019970	ENSMUSG00000032454	0.0516395
ENSMUSG00000053219	ENSMUSG00000041301	0.0203039
ENSMUSG00000045680	ENSMUSG00000026043	0.0215228
ENSMUSG00000045680	ENSMUSG00000066842	0.0204419
ENSMUSG00000045680	ENSMUSG00000025780	0.0210014
ENSMUSG00000045680	ENSMUSG00000026872	0.0200118
ENSMUSG00000045680	ENSMUSG00000040998	0.0220014
ENSMUSG00000045680	ENSMUSG00000028517	0.0294978
ENSMUSG00000045680	ENSMUSG00000037379	0.0260234
ENSMUSG00000045680	ENSMUSG00000067149	0.0201141
ENSMUSG00000045680	ENSMUSG00000038521	0.0212422
ENSMUSG00000045680	ENSMUSG00000040488	0.0203796
ENSMUSG00000045680	ENSMUSG00000090958	0.0324385
ENSMUSG00000045680	ENSMUSG00000064325	0.0391998
ENSMUSG00000037440	ENSMUSG00000026354	0.0365659
ENSMUSG00000037440	ENSMUSG00000026726	0.0376329
ENSMUSG00000037440	ENSMUSG00000059316	0.0238418
ENSMUSG00000037440	ENSMUSG00000035000	0.0311239
ENSMUSG00000037440	ENSMUSG00000041644	0.0351522
ENSMUSG00000037440	ENSMUSG00000027463	0.0232595
ENSMUSG00000037440	ENSMUSG00000027690	0.0202694
ENSMUSG00000037440	ENSMUSG00000027820	0.029412
ENSMUSG00000037440	ENSMUSG00000038298	0.0303652
ENSMUSG00000037440	ENSMUSG00000074195	0.0411446
ENSMUSG00000037440	ENSMUSG00000034871	0.033809
ENSMUSG00000037440	ENSMUSG00000032978	0.025448
ENSMUSG00000037440	ENSMUSG00000029082	0.0324041
ENSMUSG00000037440	ENSMUSG00000029188	0.0287539
ENSMUSG00000037440	ENSMUSG00000029260	0.0213783
ENSMUSG00000037440	ENSMUSG00000029811	0.0281254
ENSMUSG00000037440	ENSMUSG00000004655	0.0278149
ENSMUSG00000037440	ENSMUSG00000030483	0.0237292
ENSMUSG00000037440	ENSMUSG00000031073	0.0228576
ENSMUSG00000037440	ENSMUSG00000079057	0.0303342
ENSMUSG00000037440	ENSMUSG00000019278	0.0210392
ENSMUSG00000037440	ENSMUSG00000036814	0.0215875
ENSMUSG00000037440	ENSMUSG00000019970	0.0247418
ENSMUSG00000020000	ENSMUSG00000000889	0.0306534
ENSMUSG00000020000	ENSMUSG00000054958	0.0319719
ENSMUSG00000020000	ENSMUSG00000029819	0.02777
ENSMUSG00000020000	ENSMUSG00000049409	0.0297594
ENSMUSG00000020000	ENSMUSG00000019772	0.0352794
ENSMUSG00000019997	ENSMUSG00000026424	0.0211466
ENSMUSG00000019997	ENSMUSG00000067261	0.0244446
ENSMUSG00000019997	ENSMUSG00000028626	0.021988
ENSMUSG00000019997	ENSMUSG00000012520	0.0204192
ENSMUSG00000019997	ENSMUSG00000043456	0.0212245
ENSMUSG00000019997	ENSMUSG00000064325	0.0348038
ENSMUSG00000019997	ENSMUSG00000032268	0.024695
ENSMUSG00000019997	ENSMUSG00000032332	0.0258418
ENSMUSG00000037370	ENSMUSG00000040627	0.0220647
ENSMUSG00000019989	ENSMUSG00000026209	0.0437321
ENSMUSG00000019989	ENSMUSG00000026628	0.0228803
ENSMUSG00000019989	ENSMUSG00000039648	0.032994
ENSMUSG00000019989	ENSMUSG00000053746	0.022587
ENSMUSG00000019989	ENSMUSG00000027219	0.0765319
ENSMUSG00000019989	ENSMUSG00000017697	0.0594646
ENSMUSG00000019989	ENSMUSG00000027801	0.0333931
ENSMUSG00000019989	ENSMUSG00000068547	0.0600742
ENSMUSG00000019989	ENSMUSG00000032726	0.0347438
ENSMUSG00000019989	ENSMUSG00000047281	0.0373779
ENSMUSG00000019989	ENSMUSG00000029171	0.0321106
ENSMUSG00000019989	ENSMUSG00000089809	0.0294588
ENSMUSG00000019989	ENSMUSG00000029727	0.024554
ENSMUSG00000019989	ENSMUSG00000029847	0.0511922
ENSMUSG00000019989	ENSMUSG00000030278	0.0499934
ENSMUSG00000019989	ENSMUSG00000046733	0.0792904
ENSMUSG00000019989	ENSMUSG00000002992	0.0643281
ENSMUSG00000019989	ENSMUSG00000040498	0.0281924
ENSMUSG00000019989	ENSMUSG00000039202	0.0329043
ENSMUSG00000019989	ENSMUSG00000030643	0.023027
ENSMUSG00000019989	ENSMUSG00000048583	0.0272716
ENSMUSG00000019989	ENSMUSG00000032081	0.0379666
ENSMUSG00000019989	ENSMUSG00000032080	0.129398
ENSMUSG00000019989	ENSMUSG00000032420	0.039757
ENSMUSG00000019987	ENSMUSG00000049093	0.0252681
ENSMUSG00000019987	ENSMUSG00000079298	0.0401579
ENSMUSG00000019987	ENSMUSG00000030789	0.0219565
ENSMUSG00000019987	ENSMUSG00000000244	0.0207654
ENSMUSG00000019987	ENSMUSG00000090626	0.0202224
ENSMUSG00000049420	ENSMUSG00000026414	0.02223
ENSMUSG00000051354	ENSMUSG00000029482	0.0216305
ENSMUSG00000019899	ENSMUSG00000026043	0.0268976
ENSMUSG00000019899	ENSMUSG00000016194	0.0200696
ENSMUSG00000019899	ENSMUSG00000026879	0.0219066
ENSMUSG00000019899	ENSMUSG00000034810	0.0272035
ENSMUSG00000019899	ENSMUSG00000017754	0.022978
ENSMUSG00000019899	ENSMUSG00000027840	0.0206284
ENSMUSG00000019899	ENSMUSG00000028681	0.0212382
ENSMUSG00000019899	ENSMUSG00000044674	0.0209734
ENSMUSG00000019899	ENSMUSG00000062329	0.0218846
ENSMUSG00000019899	ENSMUSG00000029661	0.0205528
ENSMUSG00000019899	ENSMUSG00000030218	0.0220851
ENSMUSG00000019899	ENSMUSG00000040488	0.0317679
ENSMUSG00000019899	ENSMUSG00000031548	0.0291114
ENSMUSG00000019899	ENSMUSG00000031825	0.0231999
ENSMUSG00000019899	ENSMUSG00000032243	0.0274436
ENSMUSG00000019889	ENSMUSG00000047606	0.0213037
ENSMUSG00000049109	ENSMUSG00000049866	0.0259078
ENSMUSG00000049109	ENSMUSG00000026581	0.0207103
ENSMUSG00000049109	ENSMUSG00000005763	0.020184
ENSMUSG00000049109	ENSMUSG00000026778	0.0211514
ENSMUSG00000049109	ENSMUSG00000026770	0.0204454
ENSMUSG00000049109	ENSMUSG00000026786	0.0217367
ENSMUSG00000049109	ENSMUSG00000049744	0.0285797
ENSMUSG00000049109	ENSMUSG00000026832	0.0205459
ENSMUSG00000049109	ENSMUSG00000027636	0.0238058
ENSMUSG00000049109	ENSMUSG00000027843	0.0218806
ENSMUSG00000049109	ENSMUSG00000027985	0.0420895
ENSMUSG00000049109	ENSMUSG00000071005	0.0331116
ENSMUSG00000049109	ENSMUSG00000000409	0.0236456
ENSMUSG00000049109	ENSMUSG00000029603	0.0260736
ENSMUSG00000049109	ENSMUSG00000029581	0.0288445
ENSMUSG00000049109	ENSMUSG00000076461	0.0220897
ENSMUSG00000049109	ENSMUSG00000107486	0.0240409
ENSMUSG00000049109	ENSMUSG00000094525	0.0330015
ENSMUSG00000049109	ENSMUSG00000076476	0.02014
ENSMUSG00000049109	ENSMUSG00000076479	0.0215781
ENSMUSG00000049109	ENSMUSG00000076490	0.0390941
ENSMUSG00000049109	ENSMUSG00000076498	0.0357645
ENSMUSG00000049109	ENSMUSG00000053044	0.0361752
ENSMUSG00000049109	ENSMUSG00000023274	0.0235694
ENSMUSG00000049109	ENSMUSG00000051735	0.0239057
ENSMUSG00000049109	ENSMUSG00000030742	0.0500705
ENSMUSG00000049109	ENSMUSG00000051457	0.0260791
ENSMUSG00000049109	ENSMUSG00000037940	0.0230691
ENSMUSG00000049109	ENSMUSG00000005465	0.0239143
ENSMUSG00000049109	ENSMUSG00000032011	0.0263349
ENSMUSG00000049109	ENSMUSG00000032094	0.025383
ENSMUSG00000038916	ENSMUSG00000026204	0.0284967
ENSMUSG00000038916	ENSMUSG00000014602	0.0230475
ENSMUSG00000038916	ENSMUSG00000026959	0.0269428
ENSMUSG00000038916	ENSMUSG00000027419	0.0214284
ENSMUSG00000038916	ENSMUSG00000044349	0.0229024
ENSMUSG00000038916	ENSMUSG00000035226	0.033339
ENSMUSG00000038916	ENSMUSG00000016349	0.0406558
ENSMUSG00000038916	ENSMUSG00000069072	0.0268517
ENSMUSG00000038916	ENSMUSG00000078161	0.0232007
ENSMUSG00000038916	ENSMUSG00000040536	0.0252665
ENSMUSG00000038916	ENSMUSG00000028546	0.0239712
ENSMUSG00000038916	ENSMUSG00000061298	0.0230762
ENSMUSG00000038916	ENSMUSG00000050511	0.0419908
ENSMUSG00000038916	ENSMUSG00000039838	0.0262243
ENSMUSG00000038916	ENSMUSG00000061601	0.0223465
ENSMUSG00000038916	ENSMUSG00000029223	0.0231892
ENSMUSG00000038916	ENSMUSG00000029219	0.0270083
ENSMUSG00000038916	ENSMUSG00000057716	0.0219073
ENSMUSG00000038916	ENSMUSG00000055430	0.0310264
ENSMUSG00000038916	ENSMUSG00000030077	0.0265096
ENSMUSG00000038916	ENSMUSG00000030302	0.0344754
ENSMUSG00000038916	ENSMUSG00000030110	0.0211304
ENSMUSG00000038916	ENSMUSG00000004267	0.025802
ENSMUSG00000038916	ENSMUSG00000093536	0.0450107
ENSMUSG00000038916	ENSMUSG00000062444	0.0263197
ENSMUSG00000038916	ENSMUSG00000038540	0.0289969
ENSMUSG00000038916	ENSMUSG00000052572	0.022711
ENSMUSG00000038916	ENSMUSG00000040148	0.0264328
ENSMUSG00000038916	ENSMUSG00000060240	0.0275637
ENSMUSG00000038916	ENSMUSG00000054162	0.0220496
ENSMUSG00000038916	ENSMUSG00000062380	0.0385709
ENSMUSG00000038916	ENSMUSG00000032118	0.0227386
ENSMUSG00000038916	ENSMUSG00000038112	0.0212786
ENSMUSG00000038916	ENSMUSG00000032269	0.0327938
ENSMUSG00000038916	ENSMUSG00000032452	0.0218348
ENSMUSG00000038916	ENSMUSG00000032549	0.0212439
ENSMUSG00000038916	ENSMUSG00000032507	0.0273908
ENSMUSG00000038916	ENSMUSG00000032511	0.0281793
ENSMUSG00000038916	ENSMUSG00000019772	0.0256672
ENSMUSG00000038916	ENSMUSG00000019796	0.0211574
ENSMUSG00000019880	ENSMUSG00000027784	0.020089
ENSMUSG00000019880	ENSMUSG00000057777	0.0213913
ENSMUSG00000019880	ENSMUSG00000001349	0.0203505
ENSMUSG00000075266	ENSMUSG00000001403	0.0246623
ENSMUSG00000075266	ENSMUSG00000028832	0.0221011
ENSMUSG00000075266	ENSMUSG00000023505	0.0203187
ENSMUSG00000075266	ENSMUSG00000032218	0.0270148
ENSMUSG00000039697	ENSMUSG00000079298	0.0218237
ENSMUSG00000019789	ENSMUSG00000025902	0.0260632
ENSMUSG00000019789	ENSMUSG00000047216	0.0207173
ENSMUSG00000019789	ENSMUSG00000062661	0.0226248
ENSMUSG00000019789	ENSMUSG00000032698	0.020558
ENSMUSG00000019789	ENSMUSG00000027827	0.0204439
ENSMUSG00000019789	ENSMUSG00000050234	0.0247556
ENSMUSG00000019789	ENSMUSG00000051855	0.0200297
ENSMUSG00000019789	ENSMUSG00000032269	0.0216455
ENSMUSG00000000296	ENSMUSG00000027876	0.0244413
ENSMUSG00000069670	ENSMUSG00000052726	0.0223187
ENSMUSG00000069670	ENSMUSG00000019986	0.0236138
ENSMUSG00000019787	ENSMUSG00000031558	0.0200571
ENSMUSG00000019787	ENSMUSG00000048644	0.0233195
ENSMUSG00000049872	ENSMUSG00000078350	0.021301
ENSMUSG00000049872	ENSMUSG00000051331	0.0206293
ENSMUSG00000046031	ENSMUSG00000041202	0.0246694
ENSMUSG00000046031	ENSMUSG00000034855	0.0221034
ENSMUSG00000039485	ENSMUSG00000016349	0.0225039
ENSMUSG00000039485	ENSMUSG00000069072	0.0310861
ENSMUSG00000039485	ENSMUSG00000033615	0.0208226
ENSMUSG00000039485	ENSMUSG00000056856	0.0364431
ENSMUSG00000039485	ENSMUSG00000034799	0.0246958
ENSMUSG00000039485	ENSMUSG00000035594	0.0209738
ENSMUSG00000044499	ENSMUSG00000016349	0.0230072
ENSMUSG00000044499	ENSMUSG00000029361	0.0386675
ENSMUSG00000044499	ENSMUSG00000055430	0.0200851
ENSMUSG00000044499	ENSMUSG00000036564	0.0209562
ENSMUSG00000044499	ENSMUSG00000031837	0.0357938
ENSMUSG00000069662	ENSMUSG00000002985	0.024436
ENSMUSG00000069662	ENSMUSG00000031779	0.0218703
ENSMUSG00000019846	ENSMUSG00000009281	0.0211934
ENSMUSG00000019846	ENSMUSG00000054641	0.0202103
ENSMUSG00000019843	ENSMUSG00000026117	0.0276249
ENSMUSG00000019843	ENSMUSG00000026395	0.0321252
ENSMUSG00000019843	ENSMUSG00000027347	0.0220811
ENSMUSG00000019843	ENSMUSG00000027368	0.02052
ENSMUSG00000019843	ENSMUSG00000000409	0.0210178
ENSMUSG00000019843	ENSMUSG00000000682	0.0267567
ENSMUSG00000019843	ENSMUSG00000076498	0.0309277
ENSMUSG00000019843	ENSMUSG00000053044	0.0202307
ENSMUSG00000019843	ENSMUSG00000053977	0.024072
ENSMUSG00000019843	ENSMUSG00000074071	0.0227818
ENSMUSG00000019843	ENSMUSG00000030742	0.0218022
ENSMUSG00000019843	ENSMUSG00000037940	0.0214904
ENSMUSG00000019843	ENSMUSG00000031933	0.0202262
ENSMUSG00000019843	ENSMUSG00000002033	0.0268593
ENSMUSG00000019843	ENSMUSG00000032094	0.0203632
ENSMUSG00000019838	ENSMUSG00000026354	0.0408342
ENSMUSG00000019838	ENSMUSG00000026726	0.0302303
ENSMUSG00000019838	ENSMUSG00000035000	0.0216259
ENSMUSG00000019838	ENSMUSG00000041644	0.0293975
ENSMUSG00000019838	ENSMUSG00000027690	0.0311687
ENSMUSG00000019838	ENSMUSG00000027820	0.0331973
ENSMUSG00000019838	ENSMUSG00000034871	0.024509
ENSMUSG00000019838	ENSMUSG00000039682	0.0258642
ENSMUSG00000019838	ENSMUSG00000030483	0.0239378
ENSMUSG00000019838	ENSMUSG00000079057	0.0308274
ENSMUSG00000019838	ENSMUSG00000032098	0.020145
ENSMUSG00000019838	ENSMUSG00000032081	0.0203308
ENSMUSG00000019838	ENSMUSG00000032454	0.0347901
ENSMUSG00000019838	ENSMUSG00000019970	0.0240245
ENSMUSG00000019838	ENSMUSG00000037440	0.0270157
ENSMUSG00000063428	ENSMUSG00000033585	0.0225063
ENSMUSG00000019831	ENSMUSG00000038777	0.0231226
ENSMUSG00000019831	ENSMUSG00000047085	0.0209335
ENSMUSG00000019818	ENSMUSG00000029700	0.0219698
ENSMUSG00000019818	ENSMUSG00000074115	0.0298656
ENSMUSG00000019818	ENSMUSG00000023073	0.0328329
ENSMUSG00000019818	ENSMUSG00000031972	0.0266426
ENSMUSG00000019813	ENSMUSG00000091255	0.0219265
ENSMUSG00000048756	ENSMUSG00000017697	0.0214325
ENSMUSG00000044770	ENSMUSG00000026581	0.0201455
ENSMUSG00000044770	ENSMUSG00000015355	0.0214158
ENSMUSG00000044770	ENSMUSG00000032028	0.0205134
ENSMUSG00000038248	ENSMUSG00000034098	0.0205373
ENSMUSG00000038248	ENSMUSG00000027961	0.0214545
ENSMUSG00000047139	ENSMUSG00000026126	0.0210551
ENSMUSG00000047139	ENSMUSG00000051079	0.0647718
ENSMUSG00000047139	ENSMUSG00000023150	0.0219415
ENSMUSG00000047139	ENSMUSG00000038209	0.0455228
ENSMUSG00000047139	ENSMUSG00000079180	0.0760151
ENSMUSG00000047139	ENSMUSG00000053702	0.0280727
ENSMUSG00000047139	ENSMUSG00000003283	0.0722206
ENSMUSG00000047139	ENSMUSG00000027797	0.043016
ENSMUSG00000047139	ENSMUSG00000027801	0.0804321
ENSMUSG00000047139	ENSMUSG00000027762	0.0393796
ENSMUSG00000047139	ENSMUSG00000027876	0.045504
ENSMUSG00000047139	ENSMUSG00000044468	0.0213909
ENSMUSG00000047139	ENSMUSG00000074207	0.0339789
ENSMUSG00000047139	ENSMUSG00000037033	0.0250409
ENSMUSG00000047139	ENSMUSG00000041261	0.033464
ENSMUSG00000047139	ENSMUSG00000028415	0.0341605
ENSMUSG00000047139	ENSMUSG00000028327	0.0207639
ENSMUSG00000047139	ENSMUSG00000028572	0.020543
ENSMUSG00000047139	ENSMUSG00000032978	0.0352859
ENSMUSG00000047139	ENSMUSG00000028749	0.0233545
ENSMUSG00000047139	ENSMUSG00000028777	0.0434362
ENSMUSG00000047139	ENSMUSG00000059325	0.0341677
ENSMUSG00000047139	ENSMUSG00000060063	0.0331815
ENSMUSG00000047139	ENSMUSG00000039629	0.0390918
ENSMUSG00000047139	ENSMUSG00000054422	0.0502111
ENSMUSG00000047139	ENSMUSG00000052631	0.102632
ENSMUSG00000047139	ENSMUSG00000025701	0.0292253
ENSMUSG00000047139	ENSMUSG00000004266	0.0231425
ENSMUSG00000047139	ENSMUSG00000061414	0.0243653
ENSMUSG00000047139	ENSMUSG00000030413	0.0291037
ENSMUSG00000047139	ENSMUSG00000039013	0.0585356
ENSMUSG00000047139	ENSMUSG00000008193	0.044532
ENSMUSG00000047139	ENSMUSG00000030688	0.0266257
ENSMUSG00000047139	ENSMUSG00000030659	0.0203717
ENSMUSG00000047139	ENSMUSG00000030717	0.0400555
ENSMUSG00000047139	ENSMUSG00000009246	0.0566746
ENSMUSG00000047139	ENSMUSG00000074447	0.0381651
ENSMUSG00000047139	ENSMUSG00000061845	0.0352495
ENSMUSG00000047139	ENSMUSG00000060070	0.0535061
ENSMUSG00000047139	ENSMUSG00000058618	0.0693018
ENSMUSG00000047139	ENSMUSG00000031919	0.0291473
ENSMUSG00000047139	ENSMUSG00000018623	0.0752924
ENSMUSG00000047139	ENSMUSG00000019066	0.0207291
ENSMUSG00000047139	ENSMUSG00000053310	0.0402416
ENSMUSG00000047139	ENSMUSG00000032015	0.0202162
ENSMUSG00000047139	ENSMUSG00000046460	0.0515421
ENSMUSG00000047139	ENSMUSG00000019772	0.0235966
ENSMUSG00000047139	ENSMUSG00000060487	0.0332732
ENSMUSG00000038151	ENSMUSG00000027225	0.0204852
ENSMUSG00000038151	ENSMUSG00000027219	0.0348514
ENSMUSG00000038151	ENSMUSG00000017697	0.0363825
ENSMUSG00000038151	ENSMUSG00000050359	0.0264204
ENSMUSG00000038151	ENSMUSG00000067149	0.0255477
ENSMUSG00000038151	ENSMUSG00000029847	0.0252327
ENSMUSG00000038151	ENSMUSG00000031972	0.0242665
ENSMUSG00000038151	ENSMUSG00000050578	0.0243494
ENSMUSG00000038151	ENSMUSG00000032420	0.0269793
ENSMUSG00000019848	ENSMUSG00000014602	0.0267873
ENSMUSG00000071317	ENSMUSG00000028487	0.0207408
ENSMUSG00000071317	ENSMUSG00000056832	0.0241575
ENSMUSG00000071317	ENSMUSG00000038193	0.0253762
ENSMUSG00000056073	ENSMUSG00000047216	0.0274789
ENSMUSG00000056073	ENSMUSG00000005338	0.0211963
ENSMUSG00000056073	ENSMUSG00000016346	0.0306215
ENSMUSG00000056073	ENSMUSG00000027500	0.0239682
ENSMUSG00000056073	ENSMUSG00000028020	0.0247519
ENSMUSG00000056073	ENSMUSG00000012520	0.0446422
ENSMUSG00000056073	ENSMUSG00000051855	0.0216761
ENSMUSG00000056073	ENSMUSG00000009394	0.0214724
ENSMUSG00000056073	ENSMUSG00000038540	0.0220375
ENSMUSG00000056073	ENSMUSG00000030772	0.0207249
ENSMUSG00000056073	ENSMUSG00000025468	0.0213035
ENSMUSG00000056073	ENSMUSG00000060240	0.0292336
ENSMUSG00000056073	ENSMUSG00000032268	0.0268893
ENSMUSG00000056073	ENSMUSG00000000766	0.0331637
ENSMUSG00000112148	ENSMUSG00000044505	0.0262475
ENSMUSG00000112148	ENSMUSG00000036887	0.0242793
ENSMUSG00000112148	ENSMUSG00000041202	0.0224326
ENSMUSG00000112148	ENSMUSG00000029771	0.0208678
ENSMUSG00000019909	ENSMUSG00000030187	0.0205359
ENSMUSG00000019909	ENSMUSG00000032572	0.0218267
ENSMUSG00000019900	ENSMUSG00000055197	0.0270472
ENSMUSG00000019900	ENSMUSG00000026824	0.0241221
ENSMUSG00000019900	ENSMUSG00000000394	0.0240595
ENSMUSG00000019900	ENSMUSG00000034701	0.0646984
ENSMUSG00000019900	ENSMUSG00000027168	0.0212347
ENSMUSG00000019900	ENSMUSG00000023236	0.0210716
ENSMUSG00000019900	ENSMUSG00000027350	0.0676737
ENSMUSG00000019900	ENSMUSG00000068154	0.0266252
ENSMUSG00000019900	ENSMUSG00000027434	0.0446112
ENSMUSG00000019900	ENSMUSG00000010505	0.0284688
ENSMUSG00000019900	ENSMUSG00000028137	0.0236427
ENSMUSG00000019900	ENSMUSG00000041261	0.0220899
ENSMUSG00000019900	ENSMUSG00000028357	0.0228862
ENSMUSG00000019900	ENSMUSG00000029420	0.0558958
ENSMUSG00000019900	ENSMUSG00000005373	0.0230854
ENSMUSG00000019900	ENSMUSG00000040136	0.0280898
ENSMUSG00000019900	ENSMUSG00000032532	0.0209076
ENSMUSG00000038602	ENSMUSG00000026587	0.0249716
ENSMUSG00000038602	ENSMUSG00000034810	0.0204815
ENSMUSG00000038583	ENSMUSG00000092164	0.0295817
ENSMUSG00000038583	ENSMUSG00000030247	0.0201396
ENSMUSG00000038583	ENSMUSG00000032024	0.0248659
ENSMUSG00000003746	ENSMUSG00000027463	0.0248389
ENSMUSG00000003746	ENSMUSG00000027820	0.024177
ENSMUSG00000003746	ENSMUSG00000037440	0.0207967
ENSMUSG00000047669	ENSMUSG00000040389	0.0209177
ENSMUSG00000047669	ENSMUSG00000029121	0.0235772
ENSMUSG00000050953	ENSMUSG00000055322	0.0236358
ENSMUSG00000050953	ENSMUSG00000048126	0.020817
ENSMUSG00000050953	ENSMUSG00000026778	0.0257244
ENSMUSG00000050953	ENSMUSG00000015647	0.0255689
ENSMUSG00000050953	ENSMUSG00000028266	0.0209154
ENSMUSG00000050953	ENSMUSG00000028364	0.0226321
ENSMUSG00000050953	ENSMUSG00000028776	0.0289326
ENSMUSG00000050953	ENSMUSG00000044017	0.0230601
ENSMUSG00000050953	ENSMUSG00000030247	0.0213255
ENSMUSG00000050953	ENSMUSG00000030399	0.0211808
ENSMUSG00000050953	ENSMUSG00000031075	0.0430333
ENSMUSG00000050953	ENSMUSG00000031626	0.0201926
ENSMUSG00000050953	ENSMUSG00000031842	0.042178
ENSMUSG00000050953	ENSMUSG00000001349	0.0266743
ENSMUSG00000050953	ENSMUSG00000032024	0.0251474
ENSMUSG00000019876	ENSMUSG00000064267	0.0260518
ENSMUSG00000019876	ENSMUSG00000030707	0.0208258
ENSMUSG00000019876	ENSMUSG00000059108	0.0205369
ENSMUSG00000019876	ENSMUSG00000031780	0.0244498
ENSMUSG00000019874	ENSMUSG00000036560	0.0213851
ENSMUSG00000003227	ENSMUSG00000043051	0.024055
ENSMUSG00000037990	ENSMUSG00000033061	0.0200986
ENSMUSG00000037990	ENSMUSG00000094686	0.0211562
ENSMUSG00000037990	ENSMUSG00000061353	0.0202451
ENSMUSG00000009646	ENSMUSG00000036151	0.023415
ENSMUSG00000009647	ENSMUSG00000028337	0.0232806
ENSMUSG00000020108	ENSMUSG00000026581	0.0248739
ENSMUSG00000020108	ENSMUSG00000030954	0.0220758
ENSMUSG00000058297	ENSMUSG00000039372	0.0202744
ENSMUSG00000058297	ENSMUSG00000026204	0.0211969
ENSMUSG00000058297	ENSMUSG00000039496	0.0201508
ENSMUSG00000058297	ENSMUSG00000075318	0.0274866
ENSMUSG00000058297	ENSMUSG00000027273	0.0221098
ENSMUSG00000058297	ENSMUSG00000027419	0.0277876
ENSMUSG00000058297	ENSMUSG00000067786	0.0209897
ENSMUSG00000058297	ENSMUSG00000044349	0.0281023
ENSMUSG00000058297	ENSMUSG00000017002	0.0253811
ENSMUSG00000058297	ENSMUSG00000016349	0.0291634
ENSMUSG00000058297	ENSMUSG00000049100	0.0239737
ENSMUSG00000058297	ENSMUSG00000044288	0.0275261
ENSMUSG00000058297	ENSMUSG00000029223	0.0320686
ENSMUSG00000058297	ENSMUSG00000012520	0.0241917
ENSMUSG00000058297	ENSMUSG00000029219	0.0277291
ENSMUSG00000058297	ENSMUSG00000042985	0.0234208
ENSMUSG00000058297	ENSMUSG00000029861	0.0224607
ENSMUSG00000058297	ENSMUSG00000007944	0.0258578
ENSMUSG00000058297	ENSMUSG00000053046	0.021111
ENSMUSG00000058297	ENSMUSG00000003657	0.0242002
ENSMUSG00000057337	ENSMUSG00000038608	0.0209217
ENSMUSG00000057337	ENSMUSG00000042474	0.0307718
ENSMUSG00000057337	ENSMUSG00000048865	0.0235894
ENSMUSG00000057337	ENSMUSG00000026786	0.0253897
ENSMUSG00000057337	ENSMUSG00000079442	0.0208471
ENSMUSG00000057337	ENSMUSG00000033767	0.0237988
ENSMUSG00000057337	ENSMUSG00000059994	0.0259301
ENSMUSG00000057337	ENSMUSG00000027962	0.0203357
ENSMUSG00000057337	ENSMUSG00000037922	0.0478502
ENSMUSG00000057337	ENSMUSG00000040270	0.023828
ENSMUSG00000057337	ENSMUSG00000028459	0.0258705
ENSMUSG00000057337	ENSMUSG00000014030	0.0393567
ENSMUSG00000057337	ENSMUSG00000038578	0.0231964
ENSMUSG00000057337	ENSMUSG00000028687	0.0222281
ENSMUSG00000057337	ENSMUSG00000029204	0.0304793
ENSMUSG00000057337	ENSMUSG00000023078	0.0355303
ENSMUSG00000057337	ENSMUSG00000030047	0.0204555
ENSMUSG00000057337	ENSMUSG00000089728	0.020872
ENSMUSG00000057337	ENSMUSG00000030220	0.0208896
ENSMUSG00000057337	ENSMUSG00000030263	0.0395941
ENSMUSG00000057337	ENSMUSG00000003379	0.0544032
ENSMUSG00000057337	ENSMUSG00000008496	0.040176
ENSMUSG00000057337	ENSMUSG00000030577	0.0247036
ENSMUSG00000057337	ENSMUSG00000030468	0.0410259
ENSMUSG00000057337	ENSMUSG00000008193	0.025751
ENSMUSG00000057337	ENSMUSG00000074141	0.0362855
ENSMUSG00000057337	ENSMUSG00000030798	0.0577815
ENSMUSG00000057337	ENSMUSG00000052749	0.0242287
ENSMUSG00000057337	ENSMUSG00000031015	0.0299798
ENSMUSG00000057337	ENSMUSG00000052889	0.0229929
ENSMUSG00000057337	ENSMUSG00000030745	0.0315882
ENSMUSG00000057337	ENSMUSG00000030724	0.0505373
ENSMUSG00000057337	ENSMUSG00000005540	0.0651313
ENSMUSG00000057337	ENSMUSG00000039057	0.032428
ENSMUSG00000057337	ENSMUSG00000003484	0.0226288
ENSMUSG00000057337	ENSMUSG00000032053	0.0259799
ENSMUSG00000004207	ENSMUSG00000036905	0.027075
ENSMUSG00000004207	ENSMUSG00000036896	0.0215709
ENSMUSG00000004207	ENSMUSG00000041202	0.0237829
ENSMUSG00000004207	ENSMUSG00000046080	0.0328563
ENSMUSG00000004207	ENSMUSG00000002985	0.0320223
ENSMUSG00000020101	ENSMUSG00000002985	0.0263117
ENSMUSG00000020099	ENSMUSG00000026069	0.0372157
ENSMUSG00000020099	ENSMUSG00000068547	0.0282193
ENSMUSG00000020099	ENSMUSG00000047562	0.0232393
ENSMUSG00000020099	ENSMUSG00000032572	0.0269553
ENSMUSG00000020099	ENSMUSG00000019970	0.0216274
ENSMUSG00000020097	ENSMUSG00000026354	0.0641697
ENSMUSG00000020097	ENSMUSG00000041644	0.0251986
ENSMUSG00000020097	ENSMUSG00000027513	0.022515
ENSMUSG00000020097	ENSMUSG00000027690	0.0217605
ENSMUSG00000020097	ENSMUSG00000027820	0.0321372
ENSMUSG00000020097	ENSMUSG00000023057	0.020593
ENSMUSG00000020097	ENSMUSG00000091721	0.0206532
ENSMUSG00000020097	ENSMUSG00000034871	0.0230311
ENSMUSG00000020097	ENSMUSG00000032978	0.021203
ENSMUSG00000020097	ENSMUSG00000028755	0.0210504
ENSMUSG00000020097	ENSMUSG00000035780	0.0242507
ENSMUSG00000020097	ENSMUSG00000056035	0.0204721
ENSMUSG00000020097	ENSMUSG00000029994	0.0231746
ENSMUSG00000020097	ENSMUSG00000079057	0.0249104
ENSMUSG00000020097	ENSMUSG00000032080	0.0300191
ENSMUSG00000020097	ENSMUSG00000032454	0.0277936
ENSMUSG00000020097	ENSMUSG00000019838	0.0243551
ENSMUSG00000059901	ENSMUSG00000027670	0.0235296
ENSMUSG00000059901	ENSMUSG00000037621	0.0205627
ENSMUSG00000059901	ENSMUSG00000064325	0.0238149
ENSMUSG00000059901	ENSMUSG00000047562	0.0207281
ENSMUSG00000037202	ENSMUSG00000053977	0.0246259
ENSMUSG00000020092	ENSMUSG00000054641	0.0357623
ENSMUSG00000020089	ENSMUSG00000029994	0.0208162
ENSMUSG00000020089	ENSMUSG00000030793	0.0303204
ENSMUSG00000020089	ENSMUSG00000030934	0.0333925
ENSMUSG00000020089	ENSMUSG00000031762	0.0325259
ENSMUSG00000020089	ENSMUSG00000031765	0.0344587
ENSMUSG00000020089	ENSMUSG00000063856	0.0236367
ENSMUSG00000058806	ENSMUSG00000026768	0.0241948
ENSMUSG00000058806	ENSMUSG00000027208	0.0291548
ENSMUSG00000058806	ENSMUSG00000027399	0.0200157
ENSMUSG00000058806	ENSMUSG00000049404	0.0295443
ENSMUSG00000058806	ENSMUSG00000028364	0.0204501
ENSMUSG00000058806	ENSMUSG00000036856	0.0237141
ENSMUSG00000058806	ENSMUSG00000062960	0.0235512
ENSMUSG00000058806	ENSMUSG00000029648	0.0256903
ENSMUSG00000058806	ENSMUSG00000029810	0.0202636
ENSMUSG00000058806	ENSMUSG00000032179	0.028
ENSMUSG00000058806	ENSMUSG00000032572	0.0345047
ENSMUSG00000044312	ENSMUSG00000034701	0.0375002
ENSMUSG00000044312	ENSMUSG00000068154	0.0460015
ENSMUSG00000044312	ENSMUSG00000027434	0.0408619
ENSMUSG00000044312	ENSMUSG00000029420	0.0302993
ENSMUSG00000044312	ENSMUSG00000019900	0.038385
ENSMUSG00000020081	ENSMUSG00000028776	0.0273897
ENSMUSG00000020081	ENSMUSG00000030401	0.023557
ENSMUSG00000020081	ENSMUSG00000036854	0.0213332
ENSMUSG00000020080	ENSMUSG00000041782	0.0212609
ENSMUSG00000020080	ENSMUSG00000037995	0.021002
ENSMUSG00000020080	ENSMUSG00000027555	0.0266678
ENSMUSG00000020080	ENSMUSG00000074604	0.0211875
ENSMUSG00000020080	ENSMUSG00000027790	0.0419316
ENSMUSG00000020080	ENSMUSG00000044165	0.0232504
ENSMUSG00000020080	ENSMUSG00000053054	0.023133
ENSMUSG00000020080	ENSMUSG00000035780	0.0246606
ENSMUSG00000020080	ENSMUSG00000029335	0.0236435
ENSMUSG00000020080	ENSMUSG00000029322	0.0262677
ENSMUSG00000020080	ENSMUSG00000038023	0.0236084
ENSMUSG00000020080	ENSMUSG00000029727	0.0218379
ENSMUSG00000020080	ENSMUSG00000102802	0.0280612
ENSMUSG00000020080	ENSMUSG00000079516	0.0294935
ENSMUSG00000020080	ENSMUSG00000029994	0.0233821
ENSMUSG00000020080	ENSMUSG00000029992	0.0202446
ENSMUSG00000020080	ENSMUSG00000030281	0.0208587
ENSMUSG00000020080	ENSMUSG00000030155	0.0241618
ENSMUSG00000020080	ENSMUSG00000074218	0.027989
ENSMUSG00000020080	ENSMUSG00000030761	0.0211349
ENSMUSG00000020080	ENSMUSG00000030865	0.0200977
ENSMUSG00000020080	ENSMUSG00000030934	0.0385554
ENSMUSG00000020080	ENSMUSG00000038745	0.0237386
ENSMUSG00000020080	ENSMUSG00000023235	0.0281334
ENSMUSG00000020080	ENSMUSG00000031762	0.0248761
ENSMUSG00000020080	ENSMUSG00000031765	0.0416216
ENSMUSG00000020080	ENSMUSG00000032038	0.0252329
ENSMUSG00000020079	ENSMUSG00000028591	0.020396
ENSMUSG00000020077	ENSMUSG00000026117	0.0219074
ENSMUSG00000020077	ENSMUSG00000026009	0.0222612
ENSMUSG00000020077	ENSMUSG00000038608	0.0204989
ENSMUSG00000020077	ENSMUSG00000026395	0.0355556
ENSMUSG00000020077	ENSMUSG00000048865	0.0253011
ENSMUSG00000020077	ENSMUSG00000015355	0.0216184
ENSMUSG00000020077	ENSMUSG00000026786	0.0231126
ENSMUSG00000020077	ENSMUSG00000049744	0.0248378
ENSMUSG00000020077	ENSMUSG00000026832	0.0213825
ENSMUSG00000020077	ENSMUSG00000027009	0.0280197
ENSMUSG00000020077	ENSMUSG00000028071	0.0278366
ENSMUSG00000020077	ENSMUSG00000027843	0.0223924
ENSMUSG00000020077	ENSMUSG00000040747	0.0285925
ENSMUSG00000020077	ENSMUSG00000028581	0.0284261
ENSMUSG00000020077	ENSMUSG00000000682	0.0546706
ENSMUSG00000020077	ENSMUSG00000067149	0.0268971
ENSMUSG00000020077	ENSMUSG00000029417	0.0301024
ENSMUSG00000020077	ENSMUSG00000076490	0.0271624
ENSMUSG00000020077	ENSMUSG00000076498	0.0411463
ENSMUSG00000020077	ENSMUSG00000064262	0.0200024
ENSMUSG00000020077	ENSMUSG00000054435	0.0292823
ENSMUSG00000020077	ENSMUSG00000039264	0.026415
ENSMUSG00000020077	ENSMUSG00000076609	0.0259313
ENSMUSG00000020077	ENSMUSG00000030220	0.0315227
ENSMUSG00000020077	ENSMUSG00000037337	0.0211684
ENSMUSG00000020077	ENSMUSG00000074141	0.0201048
ENSMUSG00000020077	ENSMUSG00000030707	0.0523476
ENSMUSG00000020077	ENSMUSG00000030830	0.0277815
ENSMUSG00000020077	ENSMUSG00000031779	0.042347
ENSMUSG00000020077	ENSMUSG00000032035	0.031576
ENSMUSG00000020077	ENSMUSG00000032093	0.020829
ENSMUSG00000020077	ENSMUSG00000089929	0.0216484
ENSMUSG00000020077	ENSMUSG00000025647	0.0271327
ENSMUSG00000036875	ENSMUSG00000031494	0.0214633
ENSMUSG00000020070	ENSMUSG00000047050	0.021638
ENSMUSG00000020070	ENSMUSG00000034115	0.0217697
ENSMUSG00000020067	ENSMUSG00000026888	0.0256463
ENSMUSG00000020067	ENSMUSG00000031543	0.025175
ENSMUSG00000036764	ENSMUSG00000027581	0.0246076
ENSMUSG00000060843	ENSMUSG00000026564	0.033892
ENSMUSG00000060843	ENSMUSG00000054958	0.0323995
ENSMUSG00000060843	ENSMUSG00000030554	0.0226392
ENSMUSG00000042846	ENSMUSG00000026764	0.0231882
ENSMUSG00000037868	ENSMUSG00000026415	0.0330032
ENSMUSG00000037868	ENSMUSG00000027398	0.039823
ENSMUSG00000037868	ENSMUSG00000028965	0.0309721
ENSMUSG00000037868	ENSMUSG00000029075	0.0215332
ENSMUSG00000037868	ENSMUSG00000037411	0.021677
ENSMUSG00000037868	ENSMUSG00000066682	0.0200872
ENSMUSG00000037868	ENSMUSG00000076462	0.0222227
ENSMUSG00000037868	ENSMUSG00000039264	0.0208983
ENSMUSG00000037868	ENSMUSG00000030156	0.0244703
ENSMUSG00000037868	ENSMUSG00000003545	0.0354291
ENSMUSG00000037868	ENSMUSG00000031779	0.0226467
ENSMUSG00000037868	ENSMUSG00000032327	0.0247099
ENSMUSG00000037868	ENSMUSG00000064065	0.0214298
ENSMUSG00000037855	ENSMUSG00000055567	0.0249611
ENSMUSG00000037855	ENSMUSG00000039838	0.0332628
ENSMUSG00000037855	ENSMUSG00000029126	0.0302543
ENSMUSG00000037855	ENSMUSG00000046844	0.0208763
ENSMUSG00000037855	ENSMUSG00000032297	0.0244408
ENSMUSG00000037855	ENSMUSG00000019772	0.0220129
ENSMUSG00000019944	ENSMUSG00000031673	0.020623
ENSMUSG00000019942	ENSMUSG00000025991	0.0229931
ENSMUSG00000019942	ENSMUSG00000033952	0.025079
ENSMUSG00000019942	ENSMUSG00000026683	0.0237783
ENSMUSG00000019942	ENSMUSG00000005233	0.0201034
ENSMUSG00000019942	ENSMUSG00000027160	0.0216379
ENSMUSG00000019942	ENSMUSG00000041219	0.0268649
ENSMUSG00000019942	ENSMUSG00000027331	0.0348573
ENSMUSG00000019942	ENSMUSG00000027306	0.0309373
ENSMUSG00000019942	ENSMUSG00000001403	0.0521154
ENSMUSG00000019942	ENSMUSG00000027496	0.020184
ENSMUSG00000019942	ENSMUSG00000027699	0.0256941
ENSMUSG00000019942	ENSMUSG00000027715	0.0230454
ENSMUSG00000019942	ENSMUSG00000045328	0.0325123
ENSMUSG00000019942	ENSMUSG00000006398	0.0274431
ENSMUSG00000019942	ENSMUSG00000028873	0.0214615
ENSMUSG00000019942	ENSMUSG00000028832	0.0305711
ENSMUSG00000019942	ENSMUSG00000029177	0.0249113
ENSMUSG00000019942	ENSMUSG00000034023	0.0219703
ENSMUSG00000019942	ENSMUSG00000023505	0.0376867
ENSMUSG00000019942	ENSMUSG00000038252	0.0206798
ENSMUSG00000019942	ENSMUSG00000001517	0.022816
ENSMUSG00000019942	ENSMUSG00000046179	0.0229559
ENSMUSG00000019942	ENSMUSG00000038943	0.0262322
ENSMUSG00000019942	ENSMUSG00000045868	0.0210442
ENSMUSG00000019942	ENSMUSG00000030867	0.0278062
ENSMUSG00000019942	ENSMUSG00000030677	0.0210889
ENSMUSG00000019942	ENSMUSG00000031004	0.0467527
ENSMUSG00000019942	ENSMUSG00000037725	0.0272504
ENSMUSG00000019942	ENSMUSG00000074476	0.0297327
ENSMUSG00000019942	ENSMUSG00000049932	0.0257884
ENSMUSG00000019942	ENSMUSG00000032218	0.0301403
ENSMUSG00000019942	ENSMUSG00000036768	0.0247789
ENSMUSG00000019942	ENSMUSG00000020079	0.0203177
ENSMUSG00000069601	ENSMUSG00000036560	0.0234266
ENSMUSG00000037762	ENSMUSG00000032327	0.0442748
ENSMUSG00000037747	ENSMUSG00000014602	0.0227674
ENSMUSG00000037747	ENSMUSG00000004113	0.0213527
ENSMUSG00000037747	ENSMUSG00000027175	0.0223254
ENSMUSG00000037747	ENSMUSG00000016349	0.0217224
ENSMUSG00000037747	ENSMUSG00000027500	0.0202791
ENSMUSG00000037747	ENSMUSG00000043441	0.0265085
ENSMUSG00000037747	ENSMUSG00000040536	0.0370781
ENSMUSG00000037747	ENSMUSG00000029121	0.0213523
ENSMUSG00000037747	ENSMUSG00000029219	0.0237594
ENSMUSG00000037747	ENSMUSG00000063063	0.037007
ENSMUSG00000037747	ENSMUSG00000047085	0.0304353
ENSMUSG00000037747	ENSMUSG00000038540	0.0323746
ENSMUSG00000037747	ENSMUSG00000034799	0.0233664
ENSMUSG00000037747	ENSMUSG00000062380	0.0280544
ENSMUSG00000037747	ENSMUSG00000032297	0.0304767
ENSMUSG00000037747	ENSMUSG00000042254	0.0233717
ENSMUSG00000037747	ENSMUSG00000039485	0.0211864
ENSMUSG00000014329	ENSMUSG00000030154	0.0200021
ENSMUSG00000003923	ENSMUSG00000028832	0.0214854
ENSMUSG00000003923	ENSMUSG00000019982	0.0206848
ENSMUSG00000060733	ENSMUSG00000068547	0.0271437
ENSMUSG00000019923	ENSMUSG00000045573	0.0263936
ENSMUSG00000052613	ENSMUSG00000015484	0.0208985
ENSMUSG00000052613	ENSMUSG00000026587	0.0217354
ENSMUSG00000052613	ENSMUSG00000038421	0.0233535
ENSMUSG00000052613	ENSMUSG00000036067	0.0213563
ENSMUSG00000052613	ENSMUSG00000000889	0.0284573
ENSMUSG00000052613	ENSMUSG00000044349	0.0205067
ENSMUSG00000052613	ENSMUSG00000069072	0.0217634
ENSMUSG00000052613	ENSMUSG00000027776	0.0206426
ENSMUSG00000052613	ENSMUSG00000033981	0.0447334
ENSMUSG00000052613	ENSMUSG00000027849	0.0240537
ENSMUSG00000052613	ENSMUSG00000040037	0.0235461
ENSMUSG00000052613	ENSMUSG00000014030	0.0293081
ENSMUSG00000052613	ENSMUSG00000029204	0.0276494
ENSMUSG00000052613	ENSMUSG00000063157	0.0222874
ENSMUSG00000052613	ENSMUSG00000023078	0.0465494
ENSMUSG00000052613	ENSMUSG00000029503	0.0210339
ENSMUSG00000052613	ENSMUSG00000030110	0.0200658
ENSMUSG00000052613	ENSMUSG00000030605	0.0336528
ENSMUSG00000052613	ENSMUSG00000052572	0.0210677
ENSMUSG00000052613	ENSMUSG00000047747	0.0209579
ENSMUSG00000052613	ENSMUSG00000031837	0.0218619
ENSMUSG00000052613	ENSMUSG00000003410	0.0379157
ENSMUSG00000052613	ENSMUSG00000047880	0.0231712
ENSMUSG00000052613	ENSMUSG00000032327	0.0276728
ENSMUSG00000052613	ENSMUSG00000032503	0.0294632
ENSMUSG00000052613	ENSMUSG00000032511	0.0301745
ENSMUSG00000040009	ENSMUSG00000029361	0.025637
ENSMUSG00000040009	ENSMUSG00000005057	0.0232777
ENSMUSG00000040009	ENSMUSG00000068327	0.0200174
ENSMUSG00000040009	ENSMUSG00000079033	0.026256
ENSMUSG00000040009	ENSMUSG00000046844	0.0213623
ENSMUSG00000040009	ENSMUSG00000043895	0.0266543
ENSMUSG00000040009	ENSMUSG00000032549	0.0216946
ENSMUSG00000020175	ENSMUSG00000027297	0.0220827
ENSMUSG00000020175	ENSMUSG00000029361	0.0261249
ENSMUSG00000020175	ENSMUSG00000030000	0.0225161
ENSMUSG00000020175	ENSMUSG00000000766	0.0331011
ENSMUSG00000020178	ENSMUSG00000001020	0.0241153
ENSMUSG00000020178	ENSMUSG00000094686	0.0224476
ENSMUSG00000046807	ENSMUSG00000056947	0.027962
ENSMUSG00000046807	ENSMUSG00000012520	0.0280548
ENSMUSG00000046807	ENSMUSG00000029236	0.0257055
ENSMUSG00000046807	ENSMUSG00000030666	0.0291861
ENSMUSG00000046807	ENSMUSG00000062380	0.0262836
ENSMUSG00000046807	ENSMUSG00000032269	0.0263891
ENSMUSG00000046807	ENSMUSG00000050473	0.032122
ENSMUSG00000006345	ENSMUSG00000026103	0.0201127
ENSMUSG00000006345	ENSMUSG00000026175	0.0246289
ENSMUSG00000006345	ENSMUSG00000079440	0.0258263
ENSMUSG00000006345	ENSMUSG00000026576	0.0204202
ENSMUSG00000006345	ENSMUSG00000026726	0.0393424
ENSMUSG00000006345	ENSMUSG00000059316	0.0227351
ENSMUSG00000006345	ENSMUSG00000035000	0.0393003
ENSMUSG00000006345	ENSMUSG00000027227	0.0205584
ENSMUSG00000006345	ENSMUSG00000032046	0.0200244
ENSMUSG00000006345	ENSMUSG00000027463	0.0393589
ENSMUSG00000006345	ENSMUSG00000027820	0.023261
ENSMUSG00000006345	ENSMUSG00000027790	0.040661
ENSMUSG00000006345	ENSMUSG00000038298	0.0428292
ENSMUSG00000006345	ENSMUSG00000033161	0.0225048
ENSMUSG00000006345	ENSMUSG00000023057	0.0211594
ENSMUSG00000006345	ENSMUSG00000028024	0.0296109
ENSMUSG00000006345	ENSMUSG00000074195	0.0234776
ENSMUSG00000006345	ENSMUSG00000032978	0.0261014
ENSMUSG00000006345	ENSMUSG00000040584	0.0211223
ENSMUSG00000006345	ENSMUSG00000011034	0.0348965
ENSMUSG00000006345	ENSMUSG00000039682	0.02128
ENSMUSG00000006345	ENSMUSG00000029188	0.0467283
ENSMUSG00000006345	ENSMUSG00000029260	0.0232466
ENSMUSG00000006345	ENSMUSG00000018604	0.0211494
ENSMUSG00000006345	ENSMUSG00000052131	0.0278528
ENSMUSG00000006345	ENSMUSG00000045725	0.0345835
ENSMUSG00000006345	ENSMUSG00000029802	0.0243447
ENSMUSG00000006345	ENSMUSG00000030004	0.0207063
ENSMUSG00000006345	ENSMUSG00000035429	0.02004
ENSMUSG00000006345	ENSMUSG00000074261	0.0208182
ENSMUSG00000006345	ENSMUSG00000063931	0.0272506
ENSMUSG00000006345	ENSMUSG00000030492	0.0249926
ENSMUSG00000006345	ENSMUSG00000039062	0.021757
ENSMUSG00000006345	ENSMUSG00000052396	0.0245745
ENSMUSG00000006345	ENSMUSG00000025467	0.0249967
ENSMUSG00000006345	ENSMUSG00000023073	0.025802
ENSMUSG00000006345	ENSMUSG00000031886	0.0237033
ENSMUSG00000006345	ENSMUSG00000055435	0.0342846
ENSMUSG00000006345	ENSMUSG00000019278	0.0404836
ENSMUSG00000006345	ENSMUSG00000032083	0.0354608
ENSMUSG00000006345	ENSMUSG00000032324	0.0239172
ENSMUSG00000006345	ENSMUSG00000053862	0.0209286
ENSMUSG00000006345	ENSMUSG00000049493	0.0277915
ENSMUSG00000006345	ENSMUSG00000019970	0.0277257
ENSMUSG00000006345	ENSMUSG00000037440	0.0260614
ENSMUSG00000006344	ENSMUSG00000056306	0.020046
ENSMUSG00000006344	ENSMUSG00000062478	0.0226365
ENSMUSG00000006344	ENSMUSG00000029096	0.0230237
ENSMUSG00000006342	ENSMUSG00000079440	0.0353409
ENSMUSG00000006342	ENSMUSG00000027513	0.0383655
ENSMUSG00000006342	ENSMUSG00000027820	0.03805
ENSMUSG00000006342	ENSMUSG00000074195	0.0408149
ENSMUSG00000006342	ENSMUSG00000068547	0.0360879
ENSMUSG00000006342	ENSMUSG00000028427	0.0205986
ENSMUSG00000006342	ENSMUSG00000032726	0.0228032
ENSMUSG00000006342	ENSMUSG00000029082	0.0365622
ENSMUSG00000006342	ENSMUSG00000029188	0.0202273
ENSMUSG00000006342	ENSMUSG00000029311	0.0264902
ENSMUSG00000006342	ENSMUSG00000056035	0.0344682
ENSMUSG00000006342	ENSMUSG00000002992	0.0387494
ENSMUSG00000006342	ENSMUSG00000025467	0.0205988
ENSMUSG00000006342	ENSMUSG00000032098	0.0247431
ENSMUSG00000006342	ENSMUSG00000032081	0.0319672
ENSMUSG00000006342	ENSMUSG00000032080	0.0403211
ENSMUSG00000006342	ENSMUSG00000023259	0.0210412
ENSMUSG00000006342	ENSMUSG00000019970	0.0219429
ENSMUSG00000009092	ENSMUSG00000041779	0.0203778
ENSMUSG00000009092	ENSMUSG00000051998	0.0339557
ENSMUSG00000009092	ENSMUSG00000027073	0.0260639
ENSMUSG00000009092	ENSMUSG00000017002	0.0211931
ENSMUSG00000009092	ENSMUSG00000044468	0.0415048
ENSMUSG00000009092	ENSMUSG00000028211	0.065963
ENSMUSG00000009092	ENSMUSG00000028931	0.0208496
ENSMUSG00000009092	ENSMUSG00000067149	0.0830258
ENSMUSG00000009092	ENSMUSG00000025823	0.0479487
ENSMUSG00000009092	ENSMUSG00000076501	0.0206575
ENSMUSG00000009092	ENSMUSG00000076545	0.0486284
ENSMUSG00000009092	ENSMUSG00000094993	0.0299621
ENSMUSG00000009092	ENSMUSG00000076577	0.0280166
ENSMUSG00000009092	ENSMUSG00000076580	0.0282706
ENSMUSG00000009092	ENSMUSG00000076609	0.0392056
ENSMUSG00000009092	ENSMUSG00000030104	0.0344533
ENSMUSG00000009092	ENSMUSG00000039236	0.0248908
ENSMUSG00000009092	ENSMUSG00000030830	0.0267168
ENSMUSG00000009092	ENSMUSG00000032026	0.0226297
ENSMUSG00000009092	ENSMUSG00000032053	0.0358784
ENSMUSG00000009092	ENSMUSG00000034593	0.0259653
ENSMUSG00000009092	ENSMUSG00000032575	0.0219447
ENSMUSG00000009092	ENSMUSG00000038151	0.0232324
ENSMUSG00000049422	ENSMUSG00000030554	0.0236939
ENSMUSG00000049422	ENSMUSG00000031765	0.0226351
ENSMUSG00000000903	ENSMUSG00000025912	0.0327836
ENSMUSG00000000903	ENSMUSG00000037138	0.0214802
ENSMUSG00000000903	ENSMUSG00000070031	0.0249359
ENSMUSG00000000903	ENSMUSG00000045382	0.0377306
ENSMUSG00000000903	ENSMUSG00000015316	0.025828
ENSMUSG00000000903	ENSMUSG00000026873	0.0258638
ENSMUSG00000000903	ENSMUSG00000059994	0.0269656
ENSMUSG00000000903	ENSMUSG00000048031	0.0236749
ENSMUSG00000000903	ENSMUSG00000040747	0.0360964
ENSMUSG00000000903	ENSMUSG00000028459	0.0285037
ENSMUSG00000000903	ENSMUSG00000014030	0.0678191
ENSMUSG00000000903	ENSMUSG00000028581	0.0265308
ENSMUSG00000000903	ENSMUSG00000000682	0.0274412
ENSMUSG00000000903	ENSMUSG00000029416	0.0211684
ENSMUSG00000000903	ENSMUSG00000030345	0.0207482
ENSMUSG00000000903	ENSMUSG00000030220	0.0223508
ENSMUSG00000000903	ENSMUSG00000003379	0.0820261
ENSMUSG00000000903	ENSMUSG00000008496	0.0320867
ENSMUSG00000000903	ENSMUSG00000059479	0.0269
ENSMUSG00000000903	ENSMUSG00000037337	0.0297442
ENSMUSG00000000903	ENSMUSG00000030577	0.038617
ENSMUSG00000000903	ENSMUSG00000030468	0.063158
ENSMUSG00000000903	ENSMUSG00000008193	0.0472554
ENSMUSG00000000903	ENSMUSG00000002204	0.020473
ENSMUSG00000000903	ENSMUSG00000030798	0.036017
ENSMUSG00000000903	ENSMUSG00000030643	0.0298845
ENSMUSG00000000903	ENSMUSG00000030724	0.0538096
ENSMUSG00000000903	ENSMUSG00000000486	0.0321591
ENSMUSG00000000903	ENSMUSG00000005540	0.0248839
ENSMUSG00000000903	ENSMUSG00000070000	0.0223787
ENSMUSG00000000903	ENSMUSG00000032053	0.0537455
ENSMUSG00000000903	ENSMUSG00000032207	0.0241496
ENSMUSG00000000903	ENSMUSG00000032556	0.0388063
ENSMUSG00000000903	ENSMUSG00000045322	0.0399356
ENSMUSG00000000903	ENSMUSG00000032515	0.0236849
ENSMUSG00000000903	ENSMUSG00000057337	0.0500091
ENSMUSG00000000903	ENSMUSG00000020077	0.0210524
ENSMUSG00000049764	ENSMUSG00000067149	0.0235885
ENSMUSG00000020226	ENSMUSG00000079436	0.029188
ENSMUSG00000020226	ENSMUSG00000026354	0.144762
ENSMUSG00000020226	ENSMUSG00000042684	0.0229902
ENSMUSG00000020226	ENSMUSG00000026576	0.0209496
ENSMUSG00000020226	ENSMUSG00000026726	0.0429858
ENSMUSG00000020226	ENSMUSG00000026749	0.0234837
ENSMUSG00000020226	ENSMUSG00000035000	0.0292338
ENSMUSG00000020226	ENSMUSG00000041644	0.0633022
ENSMUSG00000020226	ENSMUSG00000027463	0.0262312
ENSMUSG00000020226	ENSMUSG00000074622	0.0213628
ENSMUSG00000020226	ENSMUSG00000006800	0.0236157
ENSMUSG00000020226	ENSMUSG00000027555	0.0273229
ENSMUSG00000020226	ENSMUSG00000027690	0.0684774
ENSMUSG00000020226	ENSMUSG00000027820	0.0501343
ENSMUSG00000020226	ENSMUSG00000027790	0.0206951
ENSMUSG00000020226	ENSMUSG00000004038	0.0256086
ENSMUSG00000020226	ENSMUSG00000023057	0.0216764
ENSMUSG00000020226	ENSMUSG00000074207	0.0222849
ENSMUSG00000020226	ENSMUSG00000053054	0.029714
ENSMUSG00000020226	ENSMUSG00000028378	0.0334982
ENSMUSG00000020226	ENSMUSG00000034871	0.0914444
ENSMUSG00000020226	ENSMUSG00000032978	0.029888
ENSMUSG00000020226	ENSMUSG00000028976	0.0259591
ENSMUSG00000020226	ENSMUSG00000062064	0.0304027
ENSMUSG00000020226	ENSMUSG00000029162	0.0253015
ENSMUSG00000020226	ENSMUSG00000006641	0.0224572
ENSMUSG00000020226	ENSMUSG00000039682	0.0256837
ENSMUSG00000020226	ENSMUSG00000029260	0.0266829
ENSMUSG00000020226	ENSMUSG00000035780	0.0362066
ENSMUSG00000020226	ENSMUSG00000029269	0.0282105
ENSMUSG00000020226	ENSMUSG00000045725	0.0201508
ENSMUSG00000020226	ENSMUSG00000004655	0.0275944
ENSMUSG00000020226	ENSMUSG00000030004	0.0201081
ENSMUSG00000020226	ENSMUSG00000030483	0.0240324
ENSMUSG00000020226	ENSMUSG00000063931	0.0214385
ENSMUSG00000020226	ENSMUSG00000042797	0.0210833
ENSMUSG00000020226	ENSMUSG00000030769	0.038955
ENSMUSG00000020226	ENSMUSG00000079057	0.0286106
ENSMUSG00000020226	ENSMUSG00000032454	0.040567
ENSMUSG00000020226	ENSMUSG00000037440	0.0378724
ENSMUSG00000020226	ENSMUSG00000019838	0.0289976
ENSMUSG00000020226	ENSMUSG00000020097	0.021749
ENSMUSG00000020226	ENSMUSG00000006345	0.0314178
ENSMUSG00000020229	ENSMUSG00000079436	0.0228321
ENSMUSG00000020229	ENSMUSG00000026354	0.0600225
ENSMUSG00000020229	ENSMUSG00000026726	0.0346447
ENSMUSG00000020229	ENSMUSG00000041644	0.0435338
ENSMUSG00000020229	ENSMUSG00000027690	0.0523803
ENSMUSG00000020229	ENSMUSG00000027820	0.0308254
ENSMUSG00000020229	ENSMUSG00000027790	0.0306053
ENSMUSG00000020229	ENSMUSG00000038298	0.0214048
ENSMUSG00000020229	ENSMUSG00000034871	0.0418514
ENSMUSG00000020229	ENSMUSG00000034785	0.0273161
ENSMUSG00000020229	ENSMUSG00000062064	0.0201325
ENSMUSG00000020229	ENSMUSG00000029162	0.0239803
ENSMUSG00000020229	ENSMUSG00000006641	0.0236158
ENSMUSG00000020229	ENSMUSG00000045725	0.0216692
ENSMUSG00000020229	ENSMUSG00000004655	0.0204111
ENSMUSG00000020229	ENSMUSG00000030483	0.028676
ENSMUSG00000020229	ENSMUSG00000052396	0.021627
ENSMUSG00000020229	ENSMUSG00000030769	0.0347409
ENSMUSG00000020229	ENSMUSG00000037440	0.0239573
ENSMUSG00000020229	ENSMUSG00000019838	0.0275868
ENSMUSG00000020229	ENSMUSG00000003746	0.0225523
ENSMUSG00000020229	ENSMUSG00000006345	0.0216568
ENSMUSG00000020229	ENSMUSG00000020226	0.0660611
ENSMUSG00000033208	ENSMUSG00000026018	0.0230998
ENSMUSG00000033208	ENSMUSG00000026204	0.0244528
ENSMUSG00000033208	ENSMUSG00000033061	0.0272076
ENSMUSG00000033208	ENSMUSG00000070695	0.0236749
ENSMUSG00000033208	ENSMUSG00000015484	0.0252563
ENSMUSG00000033208	ENSMUSG00000058740	0.0212461
ENSMUSG00000033208	ENSMUSG00000046618	0.0237135
ENSMUSG00000033208	ENSMUSG00000070866	0.0233297
ENSMUSG00000033208	ENSMUSG00000027419	0.0339136
ENSMUSG00000033208	ENSMUSG00000016349	0.0416856
ENSMUSG00000033208	ENSMUSG00000027581	0.037168
ENSMUSG00000033208	ENSMUSG00000029223	0.0283756
ENSMUSG00000033208	ENSMUSG00000029608	0.0232042
ENSMUSG00000033208	ENSMUSG00000060882	0.0284127
ENSMUSG00000033208	ENSMUSG00000029838	0.0252622
ENSMUSG00000033208	ENSMUSG00000029819	0.0252699
ENSMUSG00000033208	ENSMUSG00000049112	0.0223498
ENSMUSG00000033208	ENSMUSG00000054793	0.0238802
ENSMUSG00000033208	ENSMUSG00000014846	0.0206258
ENSMUSG00000033208	ENSMUSG00000003657	0.0414403
ENSMUSG00000033208	ENSMUSG00000032181	0.0280774
ENSMUSG00000033208	ENSMUSG00000023473	0.0236957
ENSMUSG00000033208	ENSMUSG00000041608	0.0288768
ENSMUSG00000033208	ENSMUSG00000019831	0.0200097
ENSMUSG00000001151	ENSMUSG00000066306	0.0216906
ENSMUSG00000020241	ENSMUSG00000025921	0.023314
ENSMUSG00000020241	ENSMUSG00000070942	0.0204232
ENSMUSG00000020241	ENSMUSG00000026069	0.0400571
ENSMUSG00000020241	ENSMUSG00000026043	0.0536798
ENSMUSG00000020241	ENSMUSG00000048126	0.0551703
ENSMUSG00000020241	ENSMUSG00000056220	0.0241596
ENSMUSG00000020241	ENSMUSG00000032487	0.0209295
ENSMUSG00000020241	ENSMUSG00000026478	0.0218965
ENSMUSG00000020241	ENSMUSG00000026676	0.0266814
ENSMUSG00000020241	ENSMUSG00000026728	0.0262194
ENSMUSG00000020241	ENSMUSG00000026814	0.0230701
ENSMUSG00000020241	ENSMUSG00000023224	0.0269155
ENSMUSG00000020241	ENSMUSG00000040152	0.0202295
ENSMUSG00000020241	ENSMUSG00000027208	0.0227144
ENSMUSG00000020241	ENSMUSG00000008999	0.0234037
ENSMUSG00000020241	ENSMUSG00000015647	0.0205434
ENSMUSG00000020241	ENSMUSG00000028108	0.0237513
ENSMUSG00000020241	ENSMUSG00000040998	0.0282765
ENSMUSG00000020241	ENSMUSG00000028364	0.0481002
ENSMUSG00000020241	ENSMUSG00000028517	0.0228173
ENSMUSG00000020241	ENSMUSG00000029108	0.0287771
ENSMUSG00000020241	ENSMUSG00000029231	0.0425512
ENSMUSG00000020241	ENSMUSG00000036256	0.0431454
ENSMUSG00000020241	ENSMUSG00000029661	0.0396555
ENSMUSG00000020241	ENSMUSG00000009281	0.0253843
ENSMUSG00000020241	ENSMUSG00000029810	0.0362054
ENSMUSG00000020241	ENSMUSG00000023367	0.0278263
ENSMUSG00000020241	ENSMUSG00000033420	0.0203328
ENSMUSG00000020241	ENSMUSG00000038521	0.0289625
ENSMUSG00000020241	ENSMUSG00000002985	0.0372993
ENSMUSG00000020241	ENSMUSG00000002602	0.0216389
ENSMUSG00000020241	ENSMUSG00000030844	0.020714
ENSMUSG00000020241	ENSMUSG00000031502	0.0367427
ENSMUSG00000020241	ENSMUSG00000062991	0.0334348
ENSMUSG00000020241	ENSMUSG00000034845	0.0201655
ENSMUSG00000020241	ENSMUSG00000031740	0.0292421
ENSMUSG00000020241	ENSMUSG00000042812	0.0370653
ENSMUSG00000020241	ENSMUSG00000047562	0.0213729
ENSMUSG00000020241	ENSMUSG00000032243	0.0308394
ENSMUSG00000020241	ENSMUSG00000032179	0.0507815
ENSMUSG00000020241	ENSMUSG00000032572	0.0572336
ENSMUSG00000020241	ENSMUSG00000034684	0.0206668
ENSMUSG00000020241	ENSMUSG00000058806	0.0239896
ENSMUSG00000001119	ENSMUSG00000026072	0.0223809
ENSMUSG00000001119	ENSMUSG00000026069	0.0389071
ENSMUSG00000001119	ENSMUSG00000026043	0.0623298
ENSMUSG00000001119	ENSMUSG00000048126	0.0519669
ENSMUSG00000001119	ENSMUSG00000032487	0.0253828
ENSMUSG00000001119	ENSMUSG00000026478	0.0250251
ENSMUSG00000001119	ENSMUSG00000026837	0.0227594
ENSMUSG00000001119	ENSMUSG00000026814	0.0266027
ENSMUSG00000001119	ENSMUSG00000054580	0.0201556
ENSMUSG00000001119	ENSMUSG00000027204	0.0225112
ENSMUSG00000001119	ENSMUSG00000027208	0.0282697
ENSMUSG00000001119	ENSMUSG00000027611	0.0256367
ENSMUSG00000001119	ENSMUSG00000028108	0.0348012
ENSMUSG00000001119	ENSMUSG00000040998	0.0364244
ENSMUSG00000001119	ENSMUSG00000028364	0.0497015
ENSMUSG00000001119	ENSMUSG00000028517	0.0284862
ENSMUSG00000001119	ENSMUSG00000036856	0.0211597
ENSMUSG00000001119	ENSMUSG00000041120	0.0200147
ENSMUSG00000001119	ENSMUSG00000028980	0.0231856
ENSMUSG00000001119	ENSMUSG00000029070	0.0233144
ENSMUSG00000001119	ENSMUSG00000029108	0.0239239
ENSMUSG00000001119	ENSMUSG00000029231	0.0322936
ENSMUSG00000001119	ENSMUSG00000036256	0.0423514
ENSMUSG00000001119	ENSMUSG00000054675	0.0240038
ENSMUSG00000001119	ENSMUSG00000018001	0.0251553
ENSMUSG00000001119	ENSMUSG00000029661	0.0296667
ENSMUSG00000001119	ENSMUSG00000007655	0.0265277
ENSMUSG00000001119	ENSMUSG00000029810	0.0353375
ENSMUSG00000001119	ENSMUSG00000023367	0.035958
ENSMUSG00000001119	ENSMUSG00000038521	0.0271419
ENSMUSG00000001119	ENSMUSG00000002985	0.0327693
ENSMUSG00000001119	ENSMUSG00000002602	0.0301322
ENSMUSG00000001119	ENSMUSG00000030513	0.0251923
ENSMUSG00000001119	ENSMUSG00000070436	0.027407
ENSMUSG00000001119	ENSMUSG00000031502	0.0426106
ENSMUSG00000001119	ENSMUSG00000031503	0.0210064
ENSMUSG00000001119	ENSMUSG00000062991	0.035026
ENSMUSG00000001119	ENSMUSG00000031561	0.0220162
ENSMUSG00000001119	ENSMUSG00000031740	0.0345982
ENSMUSG00000001119	ENSMUSG00000042812	0.0332517
ENSMUSG00000001119	ENSMUSG00000032243	0.0209081
ENSMUSG00000001119	ENSMUSG00000032179	0.0531997
ENSMUSG00000001119	ENSMUSG00000032572	0.0627814
ENSMUSG00000001119	ENSMUSG00000034684	0.0239716
ENSMUSG00000001119	ENSMUSG00000058806	0.0286071
ENSMUSG00000001119	ENSMUSG00000020241	0.0540355
ENSMUSG00000001120	ENSMUSG00000025905	0.0221924
ENSMUSG00000001120	ENSMUSG00000090071	0.0290579
ENSMUSG00000001120	ENSMUSG00000026204	0.027806
ENSMUSG00000001120	ENSMUSG00000033061	0.0245262
ENSMUSG00000001120	ENSMUSG00000047216	0.0207182
ENSMUSG00000001120	ENSMUSG00000004113	0.0232438
ENSMUSG00000001120	ENSMUSG00000038860	0.0267889
ENSMUSG00000001120	ENSMUSG00000026764	0.0242504
ENSMUSG00000001120	ENSMUSG00000075316	0.0295489
ENSMUSG00000001120	ENSMUSG00000023391	0.0252277
ENSMUSG00000001120	ENSMUSG00000040035	0.0225555
ENSMUSG00000001120	ENSMUSG00000027273	0.0373398
ENSMUSG00000001120	ENSMUSG00000037014	0.0202496
ENSMUSG00000001120	ENSMUSG00000037843	0.022019
ENSMUSG00000001120	ENSMUSG00000044349	0.0269721
ENSMUSG00000001120	ENSMUSG00000069072	0.0345773
ENSMUSG00000001120	ENSMUSG00000033981	0.0293031
ENSMUSG00000001120	ENSMUSG00000068923	0.0214996
ENSMUSG00000001120	ENSMUSG00000028051	0.0214214
ENSMUSG00000001120	ENSMUSG00000028137	0.0242517
ENSMUSG00000001120	ENSMUSG00000027849	0.0340945
ENSMUSG00000001120	ENSMUSG00000027895	0.0214787
ENSMUSG00000001120	ENSMUSG00000037994	0.0205733
ENSMUSG00000001120	ENSMUSG00000040536	0.0208769
ENSMUSG00000001120	ENSMUSG00000050511	0.037294
ENSMUSG00000001120	ENSMUSG00000029120	0.0208678
ENSMUSG00000001120	ENSMUSG00000029126	0.0270913
ENSMUSG00000001120	ENSMUSG00000012520	0.0216546
ENSMUSG00000001120	ENSMUSG00000029219	0.0289842
ENSMUSG00000001120	ENSMUSG00000060882	0.0371778
ENSMUSG00000001120	ENSMUSG00000055430	0.026595
ENSMUSG00000001120	ENSMUSG00000025889	0.0427634
ENSMUSG00000001120	ENSMUSG00000056755	0.0328972
ENSMUSG00000001120	ENSMUSG00000009394	0.0263612
ENSMUSG00000001120	ENSMUSG00000004267	0.02563
ENSMUSG00000001120	ENSMUSG00000030350	0.0314342
ENSMUSG00000001120	ENSMUSG00000002265	0.023199
ENSMUSG00000001120	ENSMUSG00000030525	0.0319271
ENSMUSG00000001120	ENSMUSG00000007946	0.0285864
ENSMUSG00000001120	ENSMUSG00000030683	0.0278748
ENSMUSG00000001120	ENSMUSG00000045733	0.0273463
ENSMUSG00000001120	ENSMUSG00000038193	0.0205814
ENSMUSG00000001120	ENSMUSG00000031610	0.0226949
ENSMUSG00000001120	ENSMUSG00000036306	0.0206669
ENSMUSG00000001120	ENSMUSG00000034799	0.0372414
ENSMUSG00000001120	ENSMUSG00000031654	0.034654
ENSMUSG00000001120	ENSMUSG00000003657	0.0469483
ENSMUSG00000001120	ENSMUSG00000046844	0.0206809
ENSMUSG00000001120	ENSMUSG00000074060	0.0295346
ENSMUSG00000001120	ENSMUSG00000032511	0.0235226
ENSMUSG00000001436	ENSMUSG00000018623	0.0210216
ENSMUSG00000001435	ENSMUSG00000025930	0.0263259
ENSMUSG00000001435	ENSMUSG00000070942	0.02212
ENSMUSG00000001435	ENSMUSG00000026069	0.0283193
ENSMUSG00000001435	ENSMUSG00000026043	0.0349204
ENSMUSG00000001435	ENSMUSG00000056220	0.0231484
ENSMUSG00000001435	ENSMUSG00000058715	0.0205776
ENSMUSG00000001435	ENSMUSG00000026621	0.0212598
ENSMUSG00000001435	ENSMUSG00000025780	0.0225066
ENSMUSG00000001435	ENSMUSG00000026768	0.0319401
ENSMUSG00000001435	ENSMUSG00000026837	0.0201941
ENSMUSG00000001435	ENSMUSG00000023224	0.023016
ENSMUSG00000001435	ENSMUSG00000027204	0.0259504
ENSMUSG00000001435	ENSMUSG00000027208	0.0412239
ENSMUSG00000001435	ENSMUSG00000027670	0.0348174
ENSMUSG00000001435	ENSMUSG00000074577	0.0209083
ENSMUSG00000001435	ENSMUSG00000049404	0.0213006
ENSMUSG00000001435	ENSMUSG00000028108	0.0323593
ENSMUSG00000001435	ENSMUSG00000040998	0.0388541
ENSMUSG00000001435	ENSMUSG00000028364	0.0298663
ENSMUSG00000001435	ENSMUSG00000028517	0.0408594
ENSMUSG00000001435	ENSMUSG00000036856	0.0212533
ENSMUSG00000001435	ENSMUSG00000037379	0.0234237
ENSMUSG00000001435	ENSMUSG00000029108	0.0206409
ENSMUSG00000001435	ENSMUSG00000036256	0.0214498
ENSMUSG00000001435	ENSMUSG00000037605	0.0207148
ENSMUSG00000001435	ENSMUSG00000043635	0.0227025
ENSMUSG00000001435	ENSMUSG00000029810	0.0247185
ENSMUSG00000001435	ENSMUSG00000023367	0.0410428
ENSMUSG00000001435	ENSMUSG00000037621	0.0221273
ENSMUSG00000001435	ENSMUSG00000023349	0.0265341
ENSMUSG00000001435	ENSMUSG00000002985	0.0234936
ENSMUSG00000001435	ENSMUSG00000031502	0.0212809
ENSMUSG00000001435	ENSMUSG00000062991	0.0286455
ENSMUSG00000001435	ENSMUSG00000064325	0.0200421
ENSMUSG00000001435	ENSMUSG00000031750	0.0406493
ENSMUSG00000001435	ENSMUSG00000050578	0.0214539
ENSMUSG00000001435	ENSMUSG00000032179	0.0399852
ENSMUSG00000001435	ENSMUSG00000032572	0.0363509
ENSMUSG00000001435	ENSMUSG00000058806	0.026773
ENSMUSG00000001435	ENSMUSG00000020241	0.0271017
ENSMUSG00000001435	ENSMUSG00000001119	0.0328514
ENSMUSG00000000290	ENSMUSG00000026070	0.0217538
ENSMUSG00000000290	ENSMUSG00000026395	0.0380257
ENSMUSG00000000290	ENSMUSG00000048865	0.0200964
ENSMUSG00000000290	ENSMUSG00000026832	0.0284307
ENSMUSG00000000290	ENSMUSG00000002111	0.0225596
ENSMUSG00000000290	ENSMUSG00000060131	0.0218816
ENSMUSG00000000290	ENSMUSG00000027985	0.0256727
ENSMUSG00000000290	ENSMUSG00000028362	0.0291821
ENSMUSG00000000290	ENSMUSG00000028581	0.0360807
ENSMUSG00000000290	ENSMUSG00000000682	0.0409173
ENSMUSG00000000290	ENSMUSG00000029204	0.0241128
ENSMUSG00000000290	ENSMUSG00000048163	0.0209823
ENSMUSG00000000290	ENSMUSG00000029603	0.0202215
ENSMUSG00000000290	ENSMUSG00000076490	0.025895
ENSMUSG00000000290	ENSMUSG00000076498	0.020854
ENSMUSG00000000290	ENSMUSG00000054435	0.022549
ENSMUSG00000000290	ENSMUSG00000039264	0.0214446
ENSMUSG00000000290	ENSMUSG00000053044	0.0236624
ENSMUSG00000000290	ENSMUSG00000046080	0.0202456
ENSMUSG00000000290	ENSMUSG00000002985	0.0211658
ENSMUSG00000000290	ENSMUSG00000030579	0.0200717
ENSMUSG00000000290	ENSMUSG00000030707	0.0267892
ENSMUSG00000000290	ENSMUSG00000030830	0.0257804
ENSMUSG00000000290	ENSMUSG00000032011	0.0325849
ENSMUSG00000000290	ENSMUSG00000032093	0.0282214
ENSMUSG00000000290	ENSMUSG00000025647	0.0227093
ENSMUSG00000051652	ENSMUSG00000027858	0.0206773
ENSMUSG00000051652	ENSMUSG00000003411	0.0209993
ENSMUSG00000051652	ENSMUSG00000033585	0.0214646
ENSMUSG00000020284	ENSMUSG00000028391	0.021986
ENSMUSG00000020284	ENSMUSG00000063919	0.0213443
ENSMUSG00000000731	ENSMUSG00000026009	0.0227233
ENSMUSG00000000730	ENSMUSG00000025930	0.026805
ENSMUSG00000000732	ENSMUSG00000026616	0.0228133
ENSMUSG00000000732	ENSMUSG00000028459	0.0254085
ENSMUSG00000000732	ENSMUSG00000029771	0.0214562
ENSMUSG00000000732	ENSMUSG00000030577	0.0239788
ENSMUSG00000000732	ENSMUSG00000074141	0.0210468
ENSMUSG00000000732	ENSMUSG00000030724	0.0244739
ENSMUSG00000000732	ENSMUSG00000005540	0.0403973
ENSMUSG00000001211	ENSMUSG00000020226	0.0201776
ENSMUSG00000052151	ENSMUSG00000023235	0.0234467
ENSMUSG00000020312	ENSMUSG00000026959	0.033021
ENSMUSG00000020312	ENSMUSG00000058740	0.0260535
ENSMUSG00000020312	ENSMUSG00000076441	0.0216458
ENSMUSG00000020312	ENSMUSG00000016346	0.0274928
ENSMUSG00000020312	ENSMUSG00000028785	0.0203419
ENSMUSG00000020312	ENSMUSG00000029120	0.0212931
ENSMUSG00000020312	ENSMUSG00000037428	0.0208225
ENSMUSG00000020312	ENSMUSG00000043388	0.0217225
ENSMUSG00000020312	ENSMUSG00000068327	0.0221344
ENSMUSG00000020312	ENSMUSG00000030116	0.0202863
ENSMUSG00000020312	ENSMUSG00000038390	0.020367
ENSMUSG00000020312	ENSMUSG00000033676	0.0202453
ENSMUSG00000020312	ENSMUSG00000053693	0.0212773
ENSMUSG00000020312	ENSMUSG00000025318	0.0262117
ENSMUSG00000020310	ENSMUSG00000026580	0.0708645
ENSMUSG00000020310	ENSMUSG00000037872	0.0987042
ENSMUSG00000020310	ENSMUSG00000058248	0.0343974
ENSMUSG00000020310	ENSMUSG00000016494	0.021327
ENSMUSG00000020310	ENSMUSG00000036587	0.0334041
ENSMUSG00000020310	ENSMUSG00000026921	0.037986
ENSMUSG00000020310	ENSMUSG00000026785	0.0247142
ENSMUSG00000020310	ENSMUSG00000026814	0.0232366
ENSMUSG00000020310	ENSMUSG00000059588	0.0217711
ENSMUSG00000020310	ENSMUSG00000044338	0.0316883
ENSMUSG00000020310	ENSMUSG00000027360	0.0288226
ENSMUSG00000020310	ENSMUSG00000027931	0.0287995
ENSMUSG00000020310	ENSMUSG00000094686	0.0358359
ENSMUSG00000020310	ENSMUSG00000050105	0.0369981
ENSMUSG00000020310	ENSMUSG00000029484	0.0218398
ENSMUSG00000020310	ENSMUSG00000004952	0.0352197
ENSMUSG00000020310	ENSMUSG00000046178	0.0365384
ENSMUSG00000020310	ENSMUSG00000030123	0.0239566
ENSMUSG00000020310	ENSMUSG00000001930	0.0261259
ENSMUSG00000020310	ENSMUSG00000019194	0.0249174
ENSMUSG00000020310	ENSMUSG00000044562	0.0366899
ENSMUSG00000020310	ENSMUSG00000030551	0.0204948
ENSMUSG00000020310	ENSMUSG00000025789	0.0207278
ENSMUSG00000020310	ENSMUSG00000053626	0.0200231
ENSMUSG00000020310	ENSMUSG00000034911	0.027131
ENSMUSG00000020310	ENSMUSG00000034845	0.0633337
ENSMUSG00000020310	ENSMUSG00000031871	0.0285599
ENSMUSG00000020310	ENSMUSG00000032327	0.155436
ENSMUSG00000020310	ENSMUSG00000032360	0.0211276
ENSMUSG00000020310	ENSMUSG00000032548	0.035566
ENSMUSG00000020310	ENSMUSG00000044534	0.02336
ENSMUSG00000020310	ENSMUSG00000037762	0.0288466
ENSMUSG00000020323	ENSMUSG00000038179	0.0226463
ENSMUSG00000035863	ENSMUSG00000054641	0.0291789
ENSMUSG00000035852	ENSMUSG00000046804	0.0242241
ENSMUSG00000035852	ENSMUSG00000017950	0.0204694
ENSMUSG00000035852	ENSMUSG00000041959	0.0219662
ENSMUSG00000035852	ENSMUSG00000028337	0.0202608
ENSMUSG00000035852	ENSMUSG00000070473	0.032098
ENSMUSG00000035852	ENSMUSG00000037390	0.0348303
ENSMUSG00000035852	ENSMUSG00000038859	0.0209927
ENSMUSG00000035852	ENSMUSG00000000303	0.0215066
ENSMUSG00000035852	ENSMUSG00000032231	0.0218672
ENSMUSG00000057729	ENSMUSG00000005533	0.0208537
ENSMUSG00000061780	ENSMUSG00000062515	0.0376002
ENSMUSG00000035773	ENSMUSG00000044288	0.0280348
ENSMUSG00000035773	ENSMUSG00000042388	0.0214988
ENSMUSG00000035773	ENSMUSG00000030666	0.0438161
ENSMUSG00000019564	ENSMUSG00000067149	0.030933
ENSMUSG00000019564	ENSMUSG00000076545	0.026372
ENSMUSG00000019564	ENSMUSG00000009092	0.0272142
ENSMUSG00000004665	ENSMUSG00000040747	0.0216613
ENSMUSG00000004665	ENSMUSG00000000682	0.024534
ENSMUSG00000004665	ENSMUSG00000064280	0.0204484
ENSMUSG00000004665	ENSMUSG00000030220	0.0229627
ENSMUSG00000004665	ENSMUSG00000074141	0.0248073
ENSMUSG00000004665	ENSMUSG00000030742	0.0242844
ENSMUSG00000004665	ENSMUSG00000030707	0.0287604
ENSMUSG00000035697	ENSMUSG00000062939	0.0209846
ENSMUSG00000035697	ENSMUSG00000026430	0.0281147
ENSMUSG00000035697	ENSMUSG00000026395	0.0247919
ENSMUSG00000035697	ENSMUSG00000026581	0.0498561
ENSMUSG00000035697	ENSMUSG00000037318	0.0349218
ENSMUSG00000035697	ENSMUSG00000049744	0.0250164
ENSMUSG00000035697	ENSMUSG00000026989	0.0378891
ENSMUSG00000035697	ENSMUSG00000027009	0.0203147
ENSMUSG00000035697	ENSMUSG00000027347	0.0290968
ENSMUSG00000035697	ENSMUSG00000044167	0.020025
ENSMUSG00000035697	ENSMUSG00000027863	0.0200723
ENSMUSG00000035697	ENSMUSG00000040747	0.0373474
ENSMUSG00000035697	ENSMUSG00000027985	0.0311683
ENSMUSG00000035697	ENSMUSG00000071005	0.025379
ENSMUSG00000035697	ENSMUSG00000094686	0.0302227
ENSMUSG00000035697	ENSMUSG00000000409	0.025488
ENSMUSG00000035697	ENSMUSG00000028581	0.0231198
ENSMUSG00000035697	ENSMUSG00000000682	0.0228977
ENSMUSG00000035697	ENSMUSG00000070691	0.0271834
ENSMUSG00000035697	ENSMUSG00000029204	0.028078
ENSMUSG00000035697	ENSMUSG00000029603	0.0209188
ENSMUSG00000035697	ENSMUSG00000029570	0.0216568
ENSMUSG00000035697	ENSMUSG00000076463	0.0200588
ENSMUSG00000035697	ENSMUSG00000076479	0.0251067
ENSMUSG00000035697	ENSMUSG00000076490	0.0226138
ENSMUSG00000035697	ENSMUSG00000076498	0.0276446
ENSMUSG00000035697	ENSMUSG00000054435	0.029407
ENSMUSG00000035697	ENSMUSG00000047867	0.0233828
ENSMUSG00000035697	ENSMUSG00000030220	0.0279059
ENSMUSG00000035697	ENSMUSG00000003379	0.0280296
ENSMUSG00000035697	ENSMUSG00000040940	0.0201195
ENSMUSG00000035697	ENSMUSG00000030577	0.0238881
ENSMUSG00000035697	ENSMUSG00000030798	0.0262959
ENSMUSG00000035697	ENSMUSG00000074071	0.0206712
ENSMUSG00000035697	ENSMUSG00000030742	0.0345448
ENSMUSG00000035697	ENSMUSG00000030707	0.0328377
ENSMUSG00000035697	ENSMUSG00000051457	0.0253908
ENSMUSG00000035697	ENSMUSG00000000486	0.0257367
ENSMUSG00000035697	ENSMUSG00000055148	0.0224955
ENSMUSG00000035697	ENSMUSG00000005465	0.0288174
ENSMUSG00000035697	ENSMUSG00000050357	0.0219548
ENSMUSG00000035697	ENSMUSG00000032094	0.0245198
ENSMUSG00000035697	ENSMUSG00000032053	0.0268951
ENSMUSG00000035697	ENSMUSG00000025647	0.0240025
ENSMUSG00000035697	ENSMUSG00000049109	0.0231691
ENSMUSG00000035697	ENSMUSG00000020077	0.0292916
ENSMUSG00000035640	ENSMUSG00000025777	0.0290358
ENSMUSG00000035640	ENSMUSG00000042182	0.0204255
ENSMUSG00000035640	ENSMUSG00000026204	0.0510268
ENSMUSG00000035640	ENSMUSG00000033061	0.0233509
ENSMUSG00000035640	ENSMUSG00000050711	0.0415482
ENSMUSG00000035640	ENSMUSG00000052726	0.0224733
ENSMUSG00000035640	ENSMUSG00000026797	0.0235086
ENSMUSG00000035640	ENSMUSG00000056486	0.0285274
ENSMUSG00000035640	ENSMUSG00000068615	0.022979
ENSMUSG00000035640	ENSMUSG00000040035	0.0212594
ENSMUSG00000035640	ENSMUSG00000027273	0.0258163
ENSMUSG00000035640	ENSMUSG00000044349	0.0281029
ENSMUSG00000035640	ENSMUSG00000017943	0.0238406
ENSMUSG00000035640	ENSMUSG00000027525	0.0378061
ENSMUSG00000035640	ENSMUSG00000027500	0.0250572
ENSMUSG00000035640	ENSMUSG00000069072	0.0259418
ENSMUSG00000035640	ENSMUSG00000027805	0.0219091
ENSMUSG00000035640	ENSMUSG00000036062	0.0220038
ENSMUSG00000035640	ENSMUSG00000045589	0.0234516
ENSMUSG00000035640	ENSMUSG00000028351	0.0258175
ENSMUSG00000035640	ENSMUSG00000028546	0.025231
ENSMUSG00000035640	ENSMUSG00000028626	0.0247335
ENSMUSG00000035640	ENSMUSG00000029223	0.0349837
ENSMUSG00000035640	ENSMUSG00000012520	0.0270225
ENSMUSG00000035640	ENSMUSG00000050640	0.0206624
ENSMUSG00000035640	ENSMUSG00000046709	0.0383969
ENSMUSG00000035640	ENSMUSG00000079560	0.0205449
ENSMUSG00000035640	ENSMUSG00000055430	0.0224243
ENSMUSG00000035640	ENSMUSG00000063063	0.0254933
ENSMUSG00000035640	ENSMUSG00000007944	0.0202088
ENSMUSG00000035640	ENSMUSG00000030600	0.0212473
ENSMUSG00000035640	ENSMUSG00000038738	0.0202542
ENSMUSG00000035640	ENSMUSG00000062444	0.0268198
ENSMUSG00000035640	ENSMUSG00000052572	0.0245009
ENSMUSG00000035640	ENSMUSG00000030683	0.0223427
ENSMUSG00000035640	ENSMUSG00000045114	0.0288393
ENSMUSG00000035640	ENSMUSG00000053046	0.0224767
ENSMUSG00000035640	ENSMUSG00000079157	0.0203788
ENSMUSG00000035640	ENSMUSG00000054162	0.0239042
ENSMUSG00000035640	ENSMUSG00000032172	0.0232683
ENSMUSG00000035640	ENSMUSG00000003410	0.0381107
ENSMUSG00000035640	ENSMUSG00000032297	0.0217053
ENSMUSG00000035640	ENSMUSG00000032181	0.0203254
ENSMUSG00000035640	ENSMUSG00000032503	0.0216807
ENSMUSG00000035640	ENSMUSG00000034115	0.0458462
ENSMUSG00000035640	ENSMUSG00000058297	0.0239702
ENSMUSG00000035640	ENSMUSG00000035773	0.0238354
ENSMUSG00000003072	ENSMUSG00000035561	0.0232343
ENSMUSG00000003072	ENSMUSG00000054428	0.0202968
ENSMUSG00000003072	ENSMUSG00000029322	0.0223393
ENSMUSG00000003072	ENSMUSG00000030934	0.0242064
ENSMUSG00000003072	ENSMUSG00000031765	0.0203203
ENSMUSG00000003070	ENSMUSG00000026135	0.0216151
ENSMUSG00000020135	ENSMUSG00000055567	0.0225058
ENSMUSG00000020135	ENSMUSG00000026204	0.0202853
ENSMUSG00000020135	ENSMUSG00000050711	0.0228485
ENSMUSG00000020135	ENSMUSG00000015484	0.0230272
ENSMUSG00000020135	ENSMUSG00000026587	0.0233906
ENSMUSG00000020135	ENSMUSG00000053963	0.0233229
ENSMUSG00000020135	ENSMUSG00000027175	0.0212525
ENSMUSG00000020135	ENSMUSG00000016349	0.0275554
ENSMUSG00000020135	ENSMUSG00000036062	0.0353231
ENSMUSG00000020135	ENSMUSG00000078716	0.0202339
ENSMUSG00000020135	ENSMUSG00000028546	0.0250554
ENSMUSG00000020135	ENSMUSG00000055430	0.0251201
ENSMUSG00000020135	ENSMUSG00000068327	0.0211467
ENSMUSG00000020135	ENSMUSG00000033585	0.0205905
ENSMUSG00000020135	ENSMUSG00000055407	0.0235862
ENSMUSG00000020135	ENSMUSG00000031837	0.0235103
ENSMUSG00000020135	ENSMUSG00000038916	0.0720972
ENSMUSG00000020135	ENSMUSG00000020312	0.0235406
ENSMUSG00000035504	ENSMUSG00000027555	0.0290223
ENSMUSG00000035504	ENSMUSG00000027790	0.0423588
ENSMUSG00000035504	ENSMUSG00000053054	0.0318731
ENSMUSG00000035504	ENSMUSG00000023571	0.0213437
ENSMUSG00000035504	ENSMUSG00000029162	0.0229751
ENSMUSG00000035504	ENSMUSG00000020226	0.0204752
ENSMUSG00000043822	ENSMUSG00000030155	0.0265331
ENSMUSG00000043822	ENSMUSG00000036814	0.0229855
ENSMUSG00000020163	ENSMUSG00000031765	0.0208354
ENSMUSG00000020163	ENSMUSG00000037742	0.0232665
ENSMUSG00000020163	ENSMUSG00000025651	0.020447
ENSMUSG00000045518	ENSMUSG00000000394	0.0211867
ENSMUSG00000045518	ENSMUSG00000032532	0.0420517
ENSMUSG00000003346	ENSMUSG00000052131	0.0205732
ENSMUSG00000035215	ENSMUSG00000031004	0.0208517
ENSMUSG00000035215	ENSMUSG00000019982	0.0218525
ENSMUSG00000015312	ENSMUSG00000029581	0.0359629
ENSMUSG00000015312	ENSMUSG00000079033	0.0213787
ENSMUSG00000015312	ENSMUSG00000031779	0.0323811
ENSMUSG00000043670	ENSMUSG00000057182	0.0246659
ENSMUSG00000043670	ENSMUSG00000043441	0.0332183
ENSMUSG00000043670	ENSMUSG00000028137	0.0267944
ENSMUSG00000043670	ENSMUSG00000046093	0.0223169
ENSMUSG00000043670	ENSMUSG00000046709	0.0297265
ENSMUSG00000043670	ENSMUSG00000068748	0.0330148
ENSMUSG00000043670	ENSMUSG00000051855	0.0220782
ENSMUSG00000043670	ENSMUSG00000025889	0.0318425
ENSMUSG00000043670	ENSMUSG00000030666	0.0333898
ENSMUSG00000043670	ENSMUSG00000046844	0.0257338
ENSMUSG00000043670	ENSMUSG00000031837	0.0292418
ENSMUSG00000043670	ENSMUSG00000032269	0.0265178
ENSMUSG00000043670	ENSMUSG00000032186	0.0230063
ENSMUSG00000035041	ENSMUSG00000006301	0.0201232
ENSMUSG00000035041	ENSMUSG00000026166	0.024265
ENSMUSG00000035041	ENSMUSG00000079440	0.0235616
ENSMUSG00000035041	ENSMUSG00000026354	0.063305
ENSMUSG00000035041	ENSMUSG00000039648	0.0353566
ENSMUSG00000035041	ENSMUSG00000033955	0.0211714
ENSMUSG00000035041	ENSMUSG00000027219	0.0326477
ENSMUSG00000035041	ENSMUSG00000017697	0.0381422
ENSMUSG00000035041	ENSMUSG00000027513	0.0509784
ENSMUSG00000035041	ENSMUSG00000027820	0.0260178
ENSMUSG00000035041	ENSMUSG00000098207	0.0387801
ENSMUSG00000035041	ENSMUSG00000002228	0.0235327
ENSMUSG00000035041	ENSMUSG00000040600	0.0245393
ENSMUSG00000035041	ENSMUSG00000068547	0.063492
ENSMUSG00000035041	ENSMUSG00000028435	0.0418047
ENSMUSG00000035041	ENSMUSG00000003032	0.0323793
ENSMUSG00000035041	ENSMUSG00000028381	0.0229935
ENSMUSG00000035041	ENSMUSG00000052684	0.0222428
ENSMUSG00000035041	ENSMUSG00000032726	0.0512906
ENSMUSG00000035041	ENSMUSG00000028885	0.028407
ENSMUSG00000035041	ENSMUSG00000028737	0.0494837
ENSMUSG00000035041	ENSMUSG00000029082	0.052698
ENSMUSG00000035041	ENSMUSG00000029171	0.0260532
ENSMUSG00000035041	ENSMUSG00000029385	0.0297167
ENSMUSG00000035041	ENSMUSG00000089809	0.0319428
ENSMUSG00000035041	ENSMUSG00000032661	0.0216609
ENSMUSG00000035041	ENSMUSG00000047501	0.0206755
ENSMUSG00000035041	ENSMUSG00000029727	0.0403644
ENSMUSG00000035041	ENSMUSG00000056035	0.0545505
ENSMUSG00000035041	ENSMUSG00000029847	0.0422383
ENSMUSG00000035041	ENSMUSG00000038648	0.0220058
ENSMUSG00000035041	ENSMUSG00000054422	0.0368184
ENSMUSG00000035041	ENSMUSG00000001156	0.0263121
ENSMUSG00000035041	ENSMUSG00000029994	0.0382254
ENSMUSG00000035041	ENSMUSG00000046733	0.0205106
ENSMUSG00000035041	ENSMUSG00000002992	0.0600446
ENSMUSG00000035041	ENSMUSG00000040498	0.0218245
ENSMUSG00000035041	ENSMUSG00000030483	0.0315036
ENSMUSG00000035041	ENSMUSG00000044786	0.0235346
ENSMUSG00000035041	ENSMUSG00000030472	0.0226375
ENSMUSG00000035041	ENSMUSG00000048583	0.028594
ENSMUSG00000035041	ENSMUSG00000040111	0.0228386
ENSMUSG00000035041	ENSMUSG00000032081	0.0949631
ENSMUSG00000035041	ENSMUSG00000032080	0.179588
ENSMUSG00000035041	ENSMUSG00000032358	0.0228693
ENSMUSG00000035041	ENSMUSG00000032454	0.0421819
ENSMUSG00000035041	ENSMUSG00000019989	0.034115
ENSMUSG00000035041	ENSMUSG00000020097	0.025917
ENSMUSG00000035041	ENSMUSG00000006342	0.0335629
ENSMUSG00000035027	ENSMUSG00000041959	0.0230482
ENSMUSG00000034994	ENSMUSG00000028572	0.0206425
ENSMUSG00000034958	ENSMUSG00000044349	0.0299617
ENSMUSG00000034958	ENSMUSG00000028546	0.0220495
ENSMUSG00000034958	ENSMUSG00000029120	0.0242751
ENSMUSG00000034958	ENSMUSG00000029121	0.0229076
ENSMUSG00000034958	ENSMUSG00000029223	0.0329076
ENSMUSG00000034958	ENSMUSG00000034799	0.0275012
ENSMUSG00000034958	ENSMUSG00000046844	0.0226045
ENSMUSG00000034958	ENSMUSG00000023495	0.0244777
ENSMUSG00000034958	ENSMUSG00000053646	0.0212372
ENSMUSG00000034958	ENSMUSG00000063428	0.0288487
ENSMUSG00000004933	ENSMUSG00000026126	0.0362872
ENSMUSG00000004933	ENSMUSG00000026395	0.0212222
ENSMUSG00000004933	ENSMUSG00000051079	0.0460831
ENSMUSG00000004933	ENSMUSG00000053702	0.0314212
ENSMUSG00000004933	ENSMUSG00000003283	0.0635902
ENSMUSG00000004933	ENSMUSG00000027797	0.041607
ENSMUSG00000004933	ENSMUSG00000027801	0.0348804
ENSMUSG00000004933	ENSMUSG00000027762	0.0456651
ENSMUSG00000004933	ENSMUSG00000074207	0.0294094
ENSMUSG00000004933	ENSMUSG00000028777	0.0298009
ENSMUSG00000004933	ENSMUSG00000060063	0.026057
ENSMUSG00000004933	ENSMUSG00000039629	0.0491836
ENSMUSG00000004933	ENSMUSG00000054422	0.0556293
ENSMUSG00000004933	ENSMUSG00000052631	0.137026
ENSMUSG00000004933	ENSMUSG00000025701	0.0242888
ENSMUSG00000004933	ENSMUSG00000004266	0.0294626
ENSMUSG00000004933	ENSMUSG00000030263	0.0249064
ENSMUSG00000004933	ENSMUSG00000054385	0.0208976
ENSMUSG00000004933	ENSMUSG00000019429	0.0427299
ENSMUSG00000004933	ENSMUSG00000039013	0.067377
ENSMUSG00000004933	ENSMUSG00000008193	0.0242482
ENSMUSG00000004933	ENSMUSG00000009246	0.0627473
ENSMUSG00000004933	ENSMUSG00000053310	0.0306229
ENSMUSG00000004933	ENSMUSG00000032015	0.0224057
ENSMUSG00000004933	ENSMUSG00000046460	0.0767181
ENSMUSG00000004933	ENSMUSG00000040653	0.0200558
ENSMUSG00000004933	ENSMUSG00000047139	0.0393372
ENSMUSG00000034917	ENSMUSG00000046804	0.0250785
ENSMUSG00000034917	ENSMUSG00000035561	0.0291819
ENSMUSG00000034917	ENSMUSG00000030017	0.0226192
ENSMUSG00000034917	ENSMUSG00000053964	0.0231323
ENSMUSG00000034917	ENSMUSG00000030793	0.033253
ENSMUSG00000034917	ENSMUSG00000047517	0.0288805
ENSMUSG00000034917	ENSMUSG00000031584	0.0209917
ENSMUSG00000078439	ENSMUSG00000026175	0.0442915
ENSMUSG00000078439	ENSMUSG00000026354	0.0483489
ENSMUSG00000078439	ENSMUSG00000026417	0.0279185
ENSMUSG00000078439	ENSMUSG00000026576	0.0463677
ENSMUSG00000078439	ENSMUSG00000026687	0.0221185
ENSMUSG00000078439	ENSMUSG00000061531	0.0210256
ENSMUSG00000078439	ENSMUSG00000059316	0.0203441
ENSMUSG00000078439	ENSMUSG00000035000	0.0212757
ENSMUSG00000078439	ENSMUSG00000000308	0.0228829
ENSMUSG00000078439	ENSMUSG00000017688	0.0282856
ENSMUSG00000078439	ENSMUSG00000027790	0.0629725
ENSMUSG00000078439	ENSMUSG00000033161	0.0459681
ENSMUSG00000078439	ENSMUSG00000023057	0.0497911
ENSMUSG00000078439	ENSMUSG00000028024	0.0551194
ENSMUSG00000078439	ENSMUSG00000027984	0.0207629
ENSMUSG00000078439	ENSMUSG00000074195	0.0341996
ENSMUSG00000078439	ENSMUSG00000028217	0.0300978
ENSMUSG00000078439	ENSMUSG00000028307	0.0370463
ENSMUSG00000078439	ENSMUSG00000032978	0.0252169
ENSMUSG00000078439	ENSMUSG00000011034	0.0615422
ENSMUSG00000078439	ENSMUSG00000029260	0.0254993
ENSMUSG00000078439	ENSMUSG00000001739	0.0239638
ENSMUSG00000078439	ENSMUSG00000037390	0.0203833
ENSMUSG00000078439	ENSMUSG00000068587	0.0460492
ENSMUSG00000078439	ENSMUSG00000029994	0.0474783
ENSMUSG00000078439	ENSMUSG00000030364	0.0417848
ENSMUSG00000078439	ENSMUSG00000047730	0.02089
ENSMUSG00000078439	ENSMUSG00000053964	0.0355898
ENSMUSG00000078439	ENSMUSG00000063931	0.0214233
ENSMUSG00000078439	ENSMUSG00000039062	0.0460809
ENSMUSG00000078439	ENSMUSG00000049350	0.0307261
ENSMUSG00000078439	ENSMUSG00000025467	0.0286363
ENSMUSG00000078439	ENSMUSG00000025497	0.0444965
ENSMUSG00000078439	ENSMUSG00000023235	0.0445974
ENSMUSG00000078439	ENSMUSG00000036151	0.0250178
ENSMUSG00000078439	ENSMUSG00000031886	0.0273442
ENSMUSG00000078439	ENSMUSG00000019278	0.0212426
ENSMUSG00000078439	ENSMUSG00000032038	0.0447843
ENSMUSG00000078439	ENSMUSG00000032083	0.0517007
ENSMUSG00000078439	ENSMUSG00000020097	0.0209202
ENSMUSG00000055053	ENSMUSG00000028778	0.0215972
ENSMUSG00000034818	ENSMUSG00000026204	0.0241462
ENSMUSG00000034818	ENSMUSG00000048388	0.0263803
ENSMUSG00000034818	ENSMUSG00000016349	0.0224799
ENSMUSG00000034818	ENSMUSG00000027581	0.0260808
ENSMUSG00000034818	ENSMUSG00000027834	0.0209482
ENSMUSG00000034818	ENSMUSG00000030302	0.0373497
ENSMUSG00000034818	ENSMUSG00000059146	0.0283766
ENSMUSG00000034818	ENSMUSG00000035964	0.0289504
ENSMUSG00000034818	ENSMUSG00000038916	0.0200406
ENSMUSG00000044199	ENSMUSG00000026581	0.0720292
ENSMUSG00000044199	ENSMUSG00000071005	0.0414195
ENSMUSG00000044199	ENSMUSG00000094686	0.0478487
ENSMUSG00000044199	ENSMUSG00000028385	0.020142
ENSMUSG00000044199	ENSMUSG00000062585	0.0291112
ENSMUSG00000044199	ENSMUSG00000095574	0.0205038
ENSMUSG00000044199	ENSMUSG00000076498	0.0270357
ENSMUSG00000044199	ENSMUSG00000047867	0.0226264
ENSMUSG00000044199	ENSMUSG00000000627	0.0205004
ENSMUSG00000044199	ENSMUSG00000030365	0.0244782
ENSMUSG00000044199	ENSMUSG00000030283	0.0280837
ENSMUSG00000044199	ENSMUSG00000051457	0.0248039
ENSMUSG00000044199	ENSMUSG00000004568	0.0264542
ENSMUSG00000044199	ENSMUSG00000060924	0.0208765
ENSMUSG00000044199	ENSMUSG00000043243	0.0220937
ENSMUSG00000044199	ENSMUSG00000055148	0.0301136
ENSMUSG00000044199	ENSMUSG00000037940	0.0205165
ENSMUSG00000044199	ENSMUSG00000050357	0.0392893
ENSMUSG00000044199	ENSMUSG00000031933	0.026246
ENSMUSG00000044199	ENSMUSG00000032035	0.0224802
ENSMUSG00000044199	ENSMUSG00000049109	0.0243754
ENSMUSG00000044199	ENSMUSG00000035697	0.023671
ENSMUSG00000034792	ENSMUSG00000032322	0.0214168
ENSMUSG00000034781	ENSMUSG00000026175	0.0240173
ENSMUSG00000034781	ENSMUSG00000026687	0.0262946
ENSMUSG00000034781	ENSMUSG00000046804	0.0251475
ENSMUSG00000034781	ENSMUSG00000000308	0.0222178
ENSMUSG00000034781	ENSMUSG00000027555	0.0218472
ENSMUSG00000034781	ENSMUSG00000027790	0.0332147
ENSMUSG00000034781	ENSMUSG00000033161	0.0210639
ENSMUSG00000034781	ENSMUSG00000044165	0.0206984
ENSMUSG00000034781	ENSMUSG00000028024	0.0298213
ENSMUSG00000034781	ENSMUSG00000027984	0.032605
ENSMUSG00000034781	ENSMUSG00000035561	0.0221448
ENSMUSG00000034781	ENSMUSG00000028337	0.0211447
ENSMUSG00000034781	ENSMUSG00000028307	0.0264434
ENSMUSG00000034781	ENSMUSG00000054428	0.0202796
ENSMUSG00000034781	ENSMUSG00000023571	0.0220118
ENSMUSG00000034781	ENSMUSG00000029269	0.0267339
ENSMUSG00000034781	ENSMUSG00000029322	0.0283972
ENSMUSG00000034781	ENSMUSG00000029618	0.0214398
ENSMUSG00000034781	ENSMUSG00000036402	0.0242714
ENSMUSG00000034781	ENSMUSG00000071356	0.0208708
ENSMUSG00000034781	ENSMUSG00000079516	0.0242019
ENSMUSG00000034781	ENSMUSG00000030364	0.0216624
ENSMUSG00000034781	ENSMUSG00000053964	0.0267802
ENSMUSG00000034781	ENSMUSG00000023235	0.037038
ENSMUSG00000034781	ENSMUSG00000031762	0.020429
ENSMUSG00000034781	ENSMUSG00000031765	0.0340526
ENSMUSG00000034781	ENSMUSG00000025888	0.0203709
ENSMUSG00000034781	ENSMUSG00000032038	0.0312388
ENSMUSG00000034781	ENSMUSG00000032246	0.025384
ENSMUSG00000034781	ENSMUSG00000025651	0.0256723
ENSMUSG00000020251	ENSMUSG00000027962	0.0237042
ENSMUSG00000020251	ENSMUSG00000029816	0.0214956
ENSMUSG00000020251	ENSMUSG00000001521	0.022401
ENSMUSG00000020246	ENSMUSG00000060070	0.0208427
ENSMUSG00000034591	ENSMUSG00000025912	0.02349
ENSMUSG00000020256	ENSMUSG00000030717	0.0211042
ENSMUSG00000020256	ENSMUSG00000061845	0.0224847
ENSMUSG00000020256	ENSMUSG00000060070	0.0222469
ENSMUSG00000020256	ENSMUSG00000031919	0.0265675
ENSMUSG00000020256	ENSMUSG00000018623	0.0233048
ENSMUSG00000020256	ENSMUSG00000060487	0.0235818
ENSMUSG00000020263	ENSMUSG00000038599	0.025416
ENSMUSG00000020263	ENSMUSG00000094840	0.0270638
ENSMUSG00000020263	ENSMUSG00000061414	0.0229113
ENSMUSG00000020263	ENSMUSG00000030866	0.0220685
ENSMUSG00000020263	ENSMUSG00000025515	0.0259242
ENSMUSG00000020032	ENSMUSG00000037872	0.0229659
ENSMUSG00000046841	ENSMUSG00000028211	0.0203143
ENSMUSG00000046841	ENSMUSG00000067149	0.0253906
ENSMUSG00000046841	ENSMUSG00000009092	0.0204723
ENSMUSG00000020034	ENSMUSG00000043274	0.0208288
ENSMUSG00000020038	ENSMUSG00000031972	0.0302383
ENSMUSG00000020042	ENSMUSG00000074141	0.0208563
ENSMUSG00000020042	ENSMUSG00000030742	0.021814
ENSMUSG00000020042	ENSMUSG00000032327	0.0294019
ENSMUSG00000059602	ENSMUSG00000015484	0.0230948
ENSMUSG00000059602	ENSMUSG00000044349	0.0320317
ENSMUSG00000059602	ENSMUSG00000033981	0.0236594
ENSMUSG00000059602	ENSMUSG00000041216	0.023791
ENSMUSG00000059602	ENSMUSG00000029121	0.022117
ENSMUSG00000059602	ENSMUSG00000029245	0.0340831
ENSMUSG00000059602	ENSMUSG00000029361	0.0246727
ENSMUSG00000059602	ENSMUSG00000060882	0.0253545
ENSMUSG00000059602	ENSMUSG00000055430	0.0227493
ENSMUSG00000059602	ENSMUSG00000004961	0.0202917
ENSMUSG00000059602	ENSMUSG00000060962	0.0245346
ENSMUSG00000059602	ENSMUSG00000033676	0.0212279
ENSMUSG00000059602	ENSMUSG00000045733	0.0222047
ENSMUSG00000020044	ENSMUSG00000025902	0.0240725
ENSMUSG00000020044	ENSMUSG00000026043	0.0200421
ENSMUSG00000020044	ENSMUSG00000055322	0.0209604
ENSMUSG00000020044	ENSMUSG00000026678	0.0297935
ENSMUSG00000020044	ENSMUSG00000026728	0.0329847
ENSMUSG00000020044	ENSMUSG00000026921	0.0283288
ENSMUSG00000020044	ENSMUSG00000026822	0.0207598
ENSMUSG00000020044	ENSMUSG00000026814	0.021193
ENSMUSG00000020044	ENSMUSG00000034810	0.0221093
ENSMUSG00000020044	ENSMUSG00000079037	0.023126
ENSMUSG00000020044	ENSMUSG00000027474	0.0224925
ENSMUSG00000020044	ENSMUSG00000016024	0.0212424
ENSMUSG00000020044	ENSMUSG00000046470	0.0265049
ENSMUSG00000020044	ENSMUSG00000062515	0.0240337
ENSMUSG00000020044	ENSMUSG00000027800	0.0281736
ENSMUSG00000020044	ENSMUSG00000046280	0.0200994
ENSMUSG00000020044	ENSMUSG00000028259	0.0254422
ENSMUSG00000020044	ENSMUSG00000038007	0.0229787
ENSMUSG00000020044	ENSMUSG00000033191	0.0220795
ENSMUSG00000020044	ENSMUSG00000050234	0.028172
ENSMUSG00000020044	ENSMUSG00000002944	0.0232421
ENSMUSG00000020044	ENSMUSG00000042453	0.0348545
ENSMUSG00000020044	ENSMUSG00000062329	0.0282357
ENSMUSG00000020044	ENSMUSG00000036256	0.0306148
ENSMUSG00000020044	ENSMUSG00000029675	0.0262464
ENSMUSG00000020044	ENSMUSG00000007655	0.0285033
ENSMUSG00000020044	ENSMUSG00000054641	0.0604515
ENSMUSG00000020044	ENSMUSG00000001520	0.0216889
ENSMUSG00000020044	ENSMUSG00000040488	0.0382186
ENSMUSG00000020044	ENSMUSG00000043366	0.0204643
ENSMUSG00000020044	ENSMUSG00000030787	0.0253983
ENSMUSG00000020044	ENSMUSG00000031502	0.02689
ENSMUSG00000020044	ENSMUSG00000031626	0.0202049
ENSMUSG00000020044	ENSMUSG00000055148	0.0214187
ENSMUSG00000020044	ENSMUSG00000014846	0.0298994
ENSMUSG00000020044	ENSMUSG00000032085	0.0232226
ENSMUSG00000020044	ENSMUSG00000041696	0.0205818
ENSMUSG00000020044	ENSMUSG00000038587	0.0232002
ENSMUSG00000020044	ENSMUSG00000019997	0.0237033
ENSMUSG00000020044	ENSMUSG00000035863	0.0235183
ENSMUSG00000020048	ENSMUSG00000026864	0.0228507
ENSMUSG00000020048	ENSMUSG00000067149	0.0460194
ENSMUSG00000020048	ENSMUSG00000025823	0.0302382
ENSMUSG00000020048	ENSMUSG00000076545	0.0216237
ENSMUSG00000020048	ENSMUSG00000030062	0.0238871
ENSMUSG00000020048	ENSMUSG00000032575	0.0268987
ENSMUSG00000020048	ENSMUSG00000009092	0.0382353
ENSMUSG00000054027	ENSMUSG00000026204	0.0206073
ENSMUSG00000035459	ENSMUSG00000030317	0.0564785
ENSMUSG00000035459	ENSMUSG00000030154	0.0488862
ENSMUSG00000035459	ENSMUSG00000030787	0.0211654
ENSMUSG00000020052	ENSMUSG00000036766	0.0357399
ENSMUSG00000020052	ENSMUSG00000027716	0.0276721
ENSMUSG00000020053	ENSMUSG00000026390	0.0342388
ENSMUSG00000020053	ENSMUSG00000032085	0.0246865
ENSMUSG00000035365	ENSMUSG00000027323	0.0210772
ENSMUSG00000035365	ENSMUSG00000027306	0.0235835
ENSMUSG00000035365	ENSMUSG00000001403	0.0266436
ENSMUSG00000035365	ENSMUSG00000027496	0.0239633
ENSMUSG00000035365	ENSMUSG00000027715	0.028488
ENSMUSG00000035365	ENSMUSG00000006398	0.0218568
ENSMUSG00000035365	ENSMUSG00000029910	0.020387
ENSMUSG00000035365	ENSMUSG00000037725	0.0276444
ENSMUSG00000035365	ENSMUSG00000079033	0.0204192
ENSMUSG00000035365	ENSMUSG00000019942	0.0246601
ENSMUSG00000020057	ENSMUSG00000039760	0.0264146
ENSMUSG00000004359	ENSMUSG00000027408	0.0243687
ENSMUSG00000004359	ENSMUSG00000071005	0.0334976
ENSMUSG00000004359	ENSMUSG00000094686	0.0279744
ENSMUSG00000004359	ENSMUSG00000060791	0.0234649
ENSMUSG00000004359	ENSMUSG00000056019	0.0201812
ENSMUSG00000004359	ENSMUSG00000005413	0.0352805
ENSMUSG00000020062	ENSMUSG00000026726	0.033351
ENSMUSG00000020062	ENSMUSG00000029188	0.0328351
ENSMUSG00000020062	ENSMUSG00000037390	0.0209724
ENSMUSG00000020062	ENSMUSG00000029700	0.0338701
ENSMUSG00000020062	ENSMUSG00000029811	0.0240064
ENSMUSG00000020062	ENSMUSG00000030208	0.0233922
ENSMUSG00000020062	ENSMUSG00000035429	0.0215262
ENSMUSG00000020062	ENSMUSG00000070777	0.0250918
ENSMUSG00000020062	ENSMUSG00000074272	0.0216324
ENSMUSG00000020062	ENSMUSG00000074115	0.0293523
ENSMUSG00000020062	ENSMUSG00000023073	0.0447734
ENSMUSG00000020062	ENSMUSG00000053862	0.0231274
ENSMUSG00000020062	ENSMUSG00000036814	0.0201507
ENSMUSG00000074802	ENSMUSG00000027219	0.0207043
ENSMUSG00000074802	ENSMUSG00000068547	0.0204739
ENSMUSG00000074802	ENSMUSG00000047501	0.0223971
ENSMUSG00000047638	ENSMUSG00000066800	0.0244979
ENSMUSG00000047638	ENSMUSG00000075520	0.0204978
ENSMUSG00000047638	ENSMUSG00000033213	0.0235858
ENSMUSG00000047638	ENSMUSG00000048373	0.0212767
ENSMUSG00000047638	ENSMUSG00000038859	0.021356
ENSMUSG00000047638	ENSMUSG00000029700	0.0358439
ENSMUSG00000047638	ENSMUSG00000071356	0.0239277
ENSMUSG00000047638	ENSMUSG00000068011	0.0218659
ENSMUSG00000047638	ENSMUSG00000074115	0.0304276
ENSMUSG00000047638	ENSMUSG00000023073	0.0241308
ENSMUSG00000047638	ENSMUSG00000001670	0.0237703
ENSMUSG00000019961	ENSMUSG00000028832	0.0262537
ENSMUSG00000008398	ENSMUSG00000030787	0.022584
ENSMUSG00000015889	ENSMUSG00000034871	0.0215041
ENSMUSG00000015889	ENSMUSG00000029994	0.0219404
ENSMUSG00000020018	ENSMUSG00000028572	0.0216913
ENSMUSG00000020018	ENSMUSG00000028832	0.0211336
ENSMUSG00000020018	ENSMUSG00000029730	0.0209713
ENSMUSG00000020018	ENSMUSG00000032218	0.0229469
ENSMUSG00000020020	ENSMUSG00000051998	0.0204686
ENSMUSG00000020023	ENSMUSG00000026628	0.0219212
ENSMUSG00000020023	ENSMUSG00000068547	0.020976
ENSMUSG00000020023	ENSMUSG00000047501	0.0238826
ENSMUSG00000020023	ENSMUSG00000029847	0.0231082
ENSMUSG00000074785	ENSMUSG00000038421	0.0236479
ENSMUSG00000074785	ENSMUSG00000027985	0.0215394
ENSMUSG00000074785	ENSMUSG00000041202	0.0246728
ENSMUSG00000074785	ENSMUSG00000029581	0.0290892
ENSMUSG00000074785	ENSMUSG00000076475	0.0336419
ENSMUSG00000074785	ENSMUSG00000076476	0.0223812
ENSMUSG00000074785	ENSMUSG00000074141	0.0268199
ENSMUSG00000074785	ENSMUSG00000030745	0.0245992
ENSMUSG00000074785	ENSMUSG00000005465	0.0248548
ENSMUSG00000074785	ENSMUSG00000031779	0.0395651
ENSMUSG00000074781	ENSMUSG00000042757	0.0207262
ENSMUSG00000020029	ENSMUSG00000046804	0.0325385
ENSMUSG00000020029	ENSMUSG00000033213	0.0221358
ENSMUSG00000020029	ENSMUSG00000015932	0.0221071
ENSMUSG00000020029	ENSMUSG00000017697	0.0239207
ENSMUSG00000020029	ENSMUSG00000074445	0.0267004
ENSMUSG00000020029	ENSMUSG00000029700	0.0263709
ENSMUSG00000020029	ENSMUSG00000023073	0.0292974
ENSMUSG00000020029	ENSMUSG00000031972	0.026778
ENSMUSG00000036478	ENSMUSG00000026581	0.0253738
ENSMUSG00000036478	ENSMUSG00000040747	0.0234077
ENSMUSG00000036478	ENSMUSG00000039264	0.0204579
ENSMUSG00000036478	ENSMUSG00000030798	0.0233109
ENSMUSG00000019929	ENSMUSG00000026043	0.0831757
ENSMUSG00000019929	ENSMUSG00000045658	0.0378125
ENSMUSG00000019929	ENSMUSG00000048126	0.0261061
ENSMUSG00000019929	ENSMUSG00000041577	0.0216269
ENSMUSG00000019929	ENSMUSG00000026365	0.0247384
ENSMUSG00000019929	ENSMUSG00000040170	0.0305316
ENSMUSG00000019929	ENSMUSG00000026574	0.0910995
ENSMUSG00000019929	ENSMUSG00000038209	0.029085
ENSMUSG00000019929	ENSMUSG00000079180	0.0318231
ENSMUSG00000019929	ENSMUSG00000050069	0.0412871
ENSMUSG00000019929	ENSMUSG00000016194	0.0205461
ENSMUSG00000019929	ENSMUSG00000016494	0.0347222
ENSMUSG00000019929	ENSMUSG00000026728	0.0432201
ENSMUSG00000019929	ENSMUSG00000026748	0.0203965
ENSMUSG00000019929	ENSMUSG00000026837	0.0230496
ENSMUSG00000019929	ENSMUSG00000004105	0.0247607
ENSMUSG00000019929	ENSMUSG00000026879	0.0829943
ENSMUSG00000019929	ENSMUSG00000059588	0.0332041
ENSMUSG00000019929	ENSMUSG00000023224	0.0563552
ENSMUSG00000019929	ENSMUSG00000075224	0.0263097
ENSMUSG00000019929	ENSMUSG00000074934	0.0310402
ENSMUSG00000019929	ENSMUSG00000037820	0.0246459
ENSMUSG00000019929	ENSMUSG00000017002	0.030272
ENSMUSG00000019929	ENSMUSG00000048332	0.0206479
ENSMUSG00000019929	ENSMUSG00000033910	0.0256033
ENSMUSG00000019929	ENSMUSG00000028047	0.0255711
ENSMUSG00000019929	ENSMUSG00000027840	0.041314
ENSMUSG00000019929	ENSMUSG00000028195	0.0204186
ENSMUSG00000019929	ENSMUSG00000028415	0.0221727
ENSMUSG00000019929	ENSMUSG00000028369	0.0531841
ENSMUSG00000019929	ENSMUSG00000057722	0.0321063
ENSMUSG00000019929	ENSMUSG00000028583	0.0244396
ENSMUSG00000019929	ENSMUSG00000029070	0.0212915
ENSMUSG00000019929	ENSMUSG00000044674	0.0219806
ENSMUSG00000019929	ENSMUSG00000037379	0.0228727
ENSMUSG00000019929	ENSMUSG00000029096	0.0472972
ENSMUSG00000019929	ENSMUSG00000072941	0.032884
ENSMUSG00000019929	ENSMUSG00000036256	0.0540968
ENSMUSG00000019929	ENSMUSG00000029675	0.0435091
ENSMUSG00000019929	ENSMUSG00000029718	0.0254963
ENSMUSG00000019929	ENSMUSG00000029661	0.0708773
ENSMUSG00000019929	ENSMUSG00000009281	0.0410618
ENSMUSG00000019929	ENSMUSG00000054641	0.0263218
ENSMUSG00000019929	ENSMUSG00000076609	0.0287666
ENSMUSG00000019929	ENSMUSG00000033420	0.0223781
ENSMUSG00000019929	ENSMUSG00000064080	0.0248997
ENSMUSG00000019929	ENSMUSG00000061353	0.0362983
ENSMUSG00000019929	ENSMUSG00000030116	0.024359
ENSMUSG00000019929	ENSMUSG00000055172	0.0266973
ENSMUSG00000019929	ENSMUSG00000038521	0.0447608
ENSMUSG00000019929	ENSMUSG00000030218	0.0908058
ENSMUSG00000019929	ENSMUSG00000002985	0.0518949
ENSMUSG00000019929	ENSMUSG00000002602	0.0250914
ENSMUSG00000019929	ENSMUSG00000040488	0.0544215
ENSMUSG00000019929	ENSMUSG00000019539	0.021739
ENSMUSG00000019929	ENSMUSG00000051041	0.0213252
ENSMUSG00000019929	ENSMUSG00000025492	0.0280168
ENSMUSG00000019929	ENSMUSG00000074447	0.0408106
ENSMUSG00000019929	ENSMUSG00000031548	0.0338068
ENSMUSG00000019929	ENSMUSG00000055148	0.0203649
ENSMUSG00000019929	ENSMUSG00000031740	0.0229871
ENSMUSG00000019929	ENSMUSG00000056973	0.0331061
ENSMUSG00000019929	ENSMUSG00000032085	0.0377886
ENSMUSG00000019929	ENSMUSG00000032334	0.0286301
ENSMUSG00000019929	ENSMUSG00000042254	0.0222569
ENSMUSG00000019929	ENSMUSG00000046402	0.0275484
ENSMUSG00000019929	ENSMUSG00000079355	0.027937
ENSMUSG00000019929	ENSMUSG00000032440	0.0263246
ENSMUSG00000019929	ENSMUSG00000025784	0.0443624
ENSMUSG00000019929	ENSMUSG00000019899	0.027222
ENSMUSG00000019929	ENSMUSG00000006344	0.0202301
ENSMUSG00000036446	ENSMUSG00000026043	0.0253565
ENSMUSG00000036446	ENSMUSG00000026574	0.0398107
ENSMUSG00000036446	ENSMUSG00000004105	0.0236867
ENSMUSG00000036446	ENSMUSG00000074971	0.0293529
ENSMUSG00000036446	ENSMUSG00000074934	0.0229015
ENSMUSG00000036446	ENSMUSG00000027408	0.0241687
ENSMUSG00000036446	ENSMUSG00000000794	0.0230098
ENSMUSG00000036446	ENSMUSG00000071005	0.0354915
ENSMUSG00000036446	ENSMUSG00000094686	0.0323231
ENSMUSG00000036446	ENSMUSG00000029675	0.0234678
ENSMUSG00000036446	ENSMUSG00000029661	0.0321883
ENSMUSG00000036446	ENSMUSG00000029778	0.0245514
ENSMUSG00000036446	ENSMUSG00000061353	0.0228116
ENSMUSG00000036446	ENSMUSG00000030218	0.0387055
ENSMUSG00000036446	ENSMUSG00000002985	0.0202871
ENSMUSG00000036446	ENSMUSG00000025784	0.0272031
ENSMUSG00000036446	ENSMUSG00000019929	0.049156
ENSMUSG00000019943	ENSMUSG00000026726	0.0339717
ENSMUSG00000019943	ENSMUSG00000075520	0.0206224
ENSMUSG00000019943	ENSMUSG00000074445	0.0219376
ENSMUSG00000019943	ENSMUSG00000029700	0.0444544
ENSMUSG00000019943	ENSMUSG00000029802	0.0247869
ENSMUSG00000019943	ENSMUSG00000035429	0.0219893
ENSMUSG00000019943	ENSMUSG00000030492	0.0222647
ENSMUSG00000019943	ENSMUSG00000074115	0.0506454
ENSMUSG00000019943	ENSMUSG00000039405	0.0213843
ENSMUSG00000019943	ENSMUSG00000023073	0.0547602
ENSMUSG00000019943	ENSMUSG00000001670	0.0202273
ENSMUSG00000019943	ENSMUSG00000036814	0.0211939
ENSMUSG00000019943	ENSMUSG00000020062	0.027637
ENSMUSG00000019960	ENSMUSG00000032080	0.0209834
ENSMUSG00000019888	ENSMUSG00000025993	0.0209176
ENSMUSG00000019888	ENSMUSG00000066800	0.0232051
ENSMUSG00000019888	ENSMUSG00000075520	0.0208273
ENSMUSG00000019888	ENSMUSG00000027556	0.0207823
ENSMUSG00000019888	ENSMUSG00000027790	0.0279133
ENSMUSG00000019888	ENSMUSG00000028194	0.0226028
ENSMUSG00000019888	ENSMUSG00000073802	0.0217894
ENSMUSG00000019888	ENSMUSG00000036565	0.0242603
ENSMUSG00000019888	ENSMUSG00000029700	0.0223162
ENSMUSG00000019888	ENSMUSG00000102802	0.0203294
ENSMUSG00000019888	ENSMUSG00000071356	0.0338755
ENSMUSG00000019888	ENSMUSG00000079516	0.0215663
ENSMUSG00000019888	ENSMUSG00000035429	0.0321574
ENSMUSG00000019888	ENSMUSG00000031725	0.0208833
ENSMUSG00000019888	ENSMUSG00000036814	0.0280545
ENSMUSG00000019888	ENSMUSG00000047638	0.0217993
ENSMUSG00000019888	ENSMUSG00000019943	0.0219455
ENSMUSG00000019890	ENSMUSG00000050711	0.0369568
ENSMUSG00000019890	ENSMUSG00000026824	0.0204406
ENSMUSG00000019890	ENSMUSG00000034701	0.0887841
ENSMUSG00000019890	ENSMUSG00000048482	0.0235975
ENSMUSG00000019890	ENSMUSG00000068154	0.0205823
ENSMUSG00000019890	ENSMUSG00000027801	0.0444342
ENSMUSG00000019890	ENSMUSG00000044017	0.0263211
ENSMUSG00000019890	ENSMUSG00000030683	0.0211985
ENSMUSG00000019890	ENSMUSG00000038580	0.191553
ENSMUSG00000019890	ENSMUSG00000032181	0.0217508
ENSMUSG00000019890	ENSMUSG00000045518	0.0500076
ENSMUSG00000044921	ENSMUSG00000048489	0.0209472
ENSMUSG00000044921	ENSMUSG00000036764	0.0218854
ENSMUSG00000019894	ENSMUSG00000000889	0.0211834
ENSMUSG00000019894	ENSMUSG00000049252	0.0274066
ENSMUSG00000019894	ENSMUSG00000040035	0.0226549
ENSMUSG00000019894	ENSMUSG00000027419	0.0247987
ENSMUSG00000019894	ENSMUSG00000027500	0.0251606
ENSMUSG00000019894	ENSMUSG00000033981	0.0270357
ENSMUSG00000019894	ENSMUSG00000012520	0.0265006
ENSMUSG00000019894	ENSMUSG00000068327	0.0298617
ENSMUSG00000019894	ENSMUSG00000031760	0.021686
ENSMUSG00000019894	ENSMUSG00000032269	0.0209544
ENSMUSG00000019894	ENSMUSG00000034593	0.0221848
ENSMUSG00000019894	ENSMUSG00000019772	0.0239343
ENSMUSG00000036019	ENSMUSG00000019929	0.0218511
ENSMUSG00000053825	ENSMUSG00000044349	0.0242756
ENSMUSG00000053825	ENSMUSG00000028631	0.0274298
ENSMUSG00000053825	ENSMUSG00000005045	0.0214799
ENSMUSG00000053825	ENSMUSG00000030077	0.0209752
ENSMUSG00000053825	ENSMUSG00000030110	0.022521
ENSMUSG00000053825	ENSMUSG00000030729	0.0241913
ENSMUSG00000053825	ENSMUSG00000037032	0.0230794
ENSMUSG00000053825	ENSMUSG00000001120	0.0241022
ENSMUSG00000019906	ENSMUSG00000058740	0.0235502
ENSMUSG00000019906	ENSMUSG00000056973	0.0208852
ENSMUSG00000019907	ENSMUSG00000041670	0.0282797
ENSMUSG00000019907	ENSMUSG00000055322	0.0213041
ENSMUSG00000019907	ENSMUSG00000026208	0.0319996
ENSMUSG00000019907	ENSMUSG00000026463	0.0255412
ENSMUSG00000019907	ENSMUSG00000026421	0.0245479
ENSMUSG00000019907	ENSMUSG00000026678	0.0254931
ENSMUSG00000019907	ENSMUSG00000027007	0.02536
ENSMUSG00000019907	ENSMUSG00000027210	0.0212508
ENSMUSG00000019907	ENSMUSG00000067818	0.0263799
ENSMUSG00000019907	ENSMUSG00000050315	0.0227352
ENSMUSG00000019907	ENSMUSG00000028464	0.0323284
ENSMUSG00000019907	ENSMUSG00000028776	0.0200275
ENSMUSG00000019907	ENSMUSG00000029309	0.031516
ENSMUSG00000019907	ENSMUSG00000029761	0.0249508
ENSMUSG00000019907	ENSMUSG00000045613	0.0237718
ENSMUSG00000019907	ENSMUSG00000059430	0.0291638
ENSMUSG00000019907	ENSMUSG00000051331	0.0240659
ENSMUSG00000019907	ENSMUSG00000030249	0.0216814
ENSMUSG00000019907	ENSMUSG00000030409	0.0364555
ENSMUSG00000019907	ENSMUSG00000037166	0.0200097
ENSMUSG00000019907	ENSMUSG00000031586	0.0286508
ENSMUSG00000019907	ENSMUSG00000031636	0.0202912
ENSMUSG00000019907	ENSMUSG00000038193	0.020117
ENSMUSG00000019907	ENSMUSG00000001349	0.0269755
ENSMUSG00000019907	ENSMUSG00000032387	0.0209643
ENSMUSG00000019907	ENSMUSG00000032366	0.0222069
ENSMUSG00000035864	ENSMUSG00000048814	0.0333438
ENSMUSG00000035864	ENSMUSG00000026018	0.0203916
ENSMUSG00000035864	ENSMUSG00000026204	0.040806
ENSMUSG00000035864	ENSMUSG00000050711	0.0702655
ENSMUSG00000035864	ENSMUSG00000026163	0.0300638
ENSMUSG00000035864	ENSMUSG00000014602	0.0212157
ENSMUSG00000035864	ENSMUSG00000026452	0.0247294
ENSMUSG00000035864	ENSMUSG00000060568	0.0232715
ENSMUSG00000035864	ENSMUSG00000004113	0.0270837
ENSMUSG00000035864	ENSMUSG00000000889	0.020195
ENSMUSG00000035864	ENSMUSG00000026797	0.0206456
ENSMUSG00000035864	ENSMUSG00000075316	0.0218947
ENSMUSG00000035864	ENSMUSG00000023236	0.03142
ENSMUSG00000035864	ENSMUSG00000027273	0.0386283
ENSMUSG00000035864	ENSMUSG00000027419	0.0335452
ENSMUSG00000035864	ENSMUSG00000037014	0.0322349
ENSMUSG00000035864	ENSMUSG00000027438	0.0239208
ENSMUSG00000035864	ENSMUSG00000067786	0.0203607
ENSMUSG00000035864	ENSMUSG00000044349	0.0209739
ENSMUSG00000035864	ENSMUSG00000017943	0.032431
ENSMUSG00000035864	ENSMUSG00000016346	0.047272
ENSMUSG00000035864	ENSMUSG00000016349	0.0434653
ENSMUSG00000035864	ENSMUSG00000027581	0.0497806
ENSMUSG00000035864	ENSMUSG00000027500	0.057535
ENSMUSG00000035864	ENSMUSG00000069072	0.0467124
ENSMUSG00000035864	ENSMUSG00000027674	0.0251774
ENSMUSG00000035864	ENSMUSG00000027805	0.0264582
ENSMUSG00000035864	ENSMUSG00000033981	0.0360982
ENSMUSG00000035864	ENSMUSG00000028137	0.0314974
ENSMUSG00000035864	ENSMUSG00000027895	0.0271977
ENSMUSG00000035864	ENSMUSG00000033342	0.0235026
ENSMUSG00000035864	ENSMUSG00000045573	0.0258564
ENSMUSG00000035864	ENSMUSG00000044288	0.025876
ENSMUSG00000035864	ENSMUSG00000028528	0.0215591
ENSMUSG00000035864	ENSMUSG00000028546	0.0439228
ENSMUSG00000035864	ENSMUSG00000061298	0.0262817
ENSMUSG00000035864	ENSMUSG00000029120	0.0247153
ENSMUSG00000035864	ENSMUSG00000029121	0.0352366
ENSMUSG00000035864	ENSMUSG00000029126	0.0343418
ENSMUSG00000035864	ENSMUSG00000029223	0.0503076
ENSMUSG00000035864	ENSMUSG00000029219	0.0262883
ENSMUSG00000035864	ENSMUSG00000046709	0.0355922
ENSMUSG00000035864	ENSMUSG00000029503	0.0335083
ENSMUSG00000035864	ENSMUSG00000029348	0.0234489
ENSMUSG00000035864	ENSMUSG00000039860	0.0312075
ENSMUSG00000035864	ENSMUSG00000037428	0.021101
ENSMUSG00000035864	ENSMUSG00000023328	0.0261057
ENSMUSG00000035864	ENSMUSG00000060882	0.0316687
ENSMUSG00000035864	ENSMUSG00000029769	0.0228392
ENSMUSG00000035864	ENSMUSG00000029819	0.0389482
ENSMUSG00000035864	ENSMUSG00000029778	0.0240209
ENSMUSG00000035864	ENSMUSG00000055430	0.0310319
ENSMUSG00000035864	ENSMUSG00000071424	0.0340411
ENSMUSG00000035864	ENSMUSG00000063063	0.0214941
ENSMUSG00000035864	ENSMUSG00000059187	0.0307779
ENSMUSG00000035864	ENSMUSG00000004267	0.029782
ENSMUSG00000035864	ENSMUSG00000002265	0.0236619
ENSMUSG00000035864	ENSMUSG00000070802	0.0262445
ENSMUSG00000035864	ENSMUSG00000041141	0.0223763
ENSMUSG00000035864	ENSMUSG00000047085	0.0313188
ENSMUSG00000035864	ENSMUSG00000025586	0.0228113
ENSMUSG00000035864	ENSMUSG00000038540	0.0209762
ENSMUSG00000035864	ENSMUSG00000055407	0.0205139
ENSMUSG00000035864	ENSMUSG00000031028	0.0228041
ENSMUSG00000035864	ENSMUSG00000046321	0.0311529
ENSMUSG00000035864	ENSMUSG00000030683	0.0261261
ENSMUSG00000035864	ENSMUSG00000066129	0.0436015
ENSMUSG00000035864	ENSMUSG00000039375	0.0316962
ENSMUSG00000035864	ENSMUSG00000035964	0.0299363
ENSMUSG00000035864	ENSMUSG00000053693	0.0225333
ENSMUSG00000035864	ENSMUSG00000036564	0.0226947
ENSMUSG00000035864	ENSMUSG00000003657	0.04385
ENSMUSG00000035864	ENSMUSG00000046844	0.0241143
ENSMUSG00000035864	ENSMUSG00000062380	0.0223986
ENSMUSG00000035864	ENSMUSG00000003410	0.0328803
ENSMUSG00000035864	ENSMUSG00000038112	0.0432753
ENSMUSG00000035864	ENSMUSG00000032291	0.0232121
ENSMUSG00000035864	ENSMUSG00000032303	0.0283756
ENSMUSG00000035864	ENSMUSG00000032297	0.0228828
ENSMUSG00000035864	ENSMUSG00000032181	0.0521086
ENSMUSG00000035864	ENSMUSG00000032511	0.0523247
ENSMUSG00000035864	ENSMUSG00000019772	0.0326328
ENSMUSG00000035864	ENSMUSG00000019796	0.0311321
ENSMUSG00000035864	ENSMUSG00000019986	0.0349531
ENSMUSG00000035864	ENSMUSG00000039485	0.0224043
ENSMUSG00000035864	ENSMUSG00000037855	0.0352153
ENSMUSG00000035864	ENSMUSG00000052613	0.0245301
ENSMUSG00000035864	ENSMUSG00000034818	0.0334737
ENSMUSG00000035864	ENSMUSG00000019894	0.0278083
ENSMUSG00000020181	ENSMUSG00000027419	0.0278267
ENSMUSG00000020181	ENSMUSG00000030110	0.0268004
ENSMUSG00000020185	ENSMUSG00000028068	0.0242335
ENSMUSG00000020185	ENSMUSG00000078773	0.0205176
ENSMUSG00000020185	ENSMUSG00000025747	0.0207657
ENSMUSG00000020185	ENSMUSG00000004099	0.0208948
ENSMUSG00000020186	ENSMUSG00000042367	0.0205484
ENSMUSG00000020186	ENSMUSG00000028832	0.0234932
ENSMUSG00000020186	ENSMUSG00000047517	0.0366501
ENSMUSG00000035798	ENSMUSG00000025905	0.0209317
ENSMUSG00000058799	ENSMUSG00000025912	0.0264703
ENSMUSG00000058799	ENSMUSG00000026415	0.0246552
ENSMUSG00000058799	ENSMUSG00000040627	0.0254433
ENSMUSG00000058799	ENSMUSG00000079033	0.0294996
ENSMUSG00000058799	ENSMUSG00000039232	0.0208586
ENSMUSG00000020205	ENSMUSG00000026069	0.0214836
ENSMUSG00000020205	ENSMUSG00000027556	0.0222476
ENSMUSG00000020205	ENSMUSG00000027876	0.028506
ENSMUSG00000020205	ENSMUSG00000060070	0.0252752
ENSMUSG00000020205	ENSMUSG00000058618	0.0206906
ENSMUSG00000020205	ENSMUSG00000018623	0.0315093
ENSMUSG00000020205	ENSMUSG00000060487	0.0219044
ENSMUSG00000020205	ENSMUSG00000047139	0.0219412
ENSMUSG00000056888	ENSMUSG00000028211	0.0209354
ENSMUSG00000056888	ENSMUSG00000000682	0.0219919
ENSMUSG00000056888	ENSMUSG00000067149	0.0272405
ENSMUSG00000035681	ENSMUSG00000026018	0.0324994
ENSMUSG00000035681	ENSMUSG00000055567	0.0340847
ENSMUSG00000035681	ENSMUSG00000026163	0.0237643
ENSMUSG00000035681	ENSMUSG00000052726	0.0290772
ENSMUSG00000035681	ENSMUSG00000076441	0.0213107
ENSMUSG00000035681	ENSMUSG00000026764	0.0423769
ENSMUSG00000035681	ENSMUSG00000027297	0.0213704
ENSMUSG00000035681	ENSMUSG00000037843	0.0361133
ENSMUSG00000035681	ENSMUSG00000027581	0.0727378
ENSMUSG00000035681	ENSMUSG00000045573	0.0366062
ENSMUSG00000035681	ENSMUSG00000028546	0.0375679
ENSMUSG00000035681	ENSMUSG00000046093	0.0315536
ENSMUSG00000035681	ENSMUSG00000029120	0.0303606
ENSMUSG00000035681	ENSMUSG00000029219	0.0248765
ENSMUSG00000035681	ENSMUSG00000029361	0.0515064
ENSMUSG00000035681	ENSMUSG00000009394	0.0225943
ENSMUSG00000035681	ENSMUSG00000041141	0.0278604
ENSMUSG00000035681	ENSMUSG00000060962	0.0308316
ENSMUSG00000035681	ENSMUSG00000047085	0.0370082
ENSMUSG00000035681	ENSMUSG00000038540	0.0208312
ENSMUSG00000035681	ENSMUSG00000055407	0.0217953
ENSMUSG00000035681	ENSMUSG00000007946	0.0283607
ENSMUSG00000035681	ENSMUSG00000046844	0.0222632
ENSMUSG00000035681	ENSMUSG00000038112	0.0289219
ENSMUSG00000035681	ENSMUSG00000032470	0.0219485
ENSMUSG00000035681	ENSMUSG00000000766	0.0398716
ENSMUSG00000050663	ENSMUSG00000049404	0.02041
ENSMUSG00000020140	ENSMUSG00000026069	0.0337589
ENSMUSG00000020140	ENSMUSG00000027208	0.0235205
ENSMUSG00000020140	ENSMUSG00000015647	0.0227408
ENSMUSG00000020140	ENSMUSG00000028040	0.0227814
ENSMUSG00000020140	ENSMUSG00000027876	0.0263339
ENSMUSG00000020140	ENSMUSG00000028327	0.0225837
ENSMUSG00000020140	ENSMUSG00000018623	0.0208056
ENSMUSG00000020140	ENSMUSG00000032572	0.0310123
ENSMUSG00000020140	ENSMUSG00000060487	0.0224766
ENSMUSG00000034127	ENSMUSG00000025991	0.0369174
ENSMUSG00000034127	ENSMUSG00000026417	0.0402782
ENSMUSG00000034127	ENSMUSG00000023150	0.0218908
ENSMUSG00000034127	ENSMUSG00000026576	0.0232226
ENSMUSG00000034127	ENSMUSG00000000544	0.0216405
ENSMUSG00000034127	ENSMUSG00000075520	0.0229901
ENSMUSG00000034127	ENSMUSG00000027111	0.027489
ENSMUSG00000034127	ENSMUSG00000037033	0.0357844
ENSMUSG00000034127	ENSMUSG00000028217	0.0262051
ENSMUSG00000034127	ENSMUSG00000028415	0.0228979
ENSMUSG00000034127	ENSMUSG00000035561	0.0245357
ENSMUSG00000034127	ENSMUSG00000033295	0.0262642
ENSMUSG00000034127	ENSMUSG00000070473	0.0320816
ENSMUSG00000034127	ENSMUSG00000037390	0.0304817
ENSMUSG00000034127	ENSMUSG00000068587	0.0209729
ENSMUSG00000034127	ENSMUSG00000030017	0.0334539
ENSMUSG00000034127	ENSMUSG00000074272	0.0276046
ENSMUSG00000034127	ENSMUSG00000053964	0.0327007
ENSMUSG00000034127	ENSMUSG00000074227	0.0357032
ENSMUSG00000034127	ENSMUSG00000045868	0.027772
ENSMUSG00000034127	ENSMUSG00000049350	0.0263764
ENSMUSG00000034127	ENSMUSG00000030793	0.0289555
ENSMUSG00000034127	ENSMUSG00000047517	0.0687727
ENSMUSG00000034127	ENSMUSG00000025515	0.0300555
ENSMUSG00000034127	ENSMUSG00000009545	0.0216702
ENSMUSG00000034127	ENSMUSG00000000303	0.0350283
ENSMUSG00000034127	ENSMUSG00000032038	0.0201081
ENSMUSG00000020151	ENSMUSG00000017697	0.0310251
ENSMUSG00000020151	ENSMUSG00000068547	0.0325427
ENSMUSG00000020151	ENSMUSG00000003032	0.0313163
ENSMUSG00000020151	ENSMUSG00000089809	0.0233274
ENSMUSG00000020151	ENSMUSG00000031972	0.0270013
ENSMUSG00000020151	ENSMUSG00000032080	0.0213634
ENSMUSG00000020154	ENSMUSG00000025902	0.0455475
ENSMUSG00000020154	ENSMUSG00000048960	0.0218896
ENSMUSG00000020154	ENSMUSG00000026580	0.0477407
ENSMUSG00000020154	ENSMUSG00000037872	0.0489253
ENSMUSG00000020154	ENSMUSG00000005338	0.0220326
ENSMUSG00000020154	ENSMUSG00000016494	0.0405844
ENSMUSG00000020154	ENSMUSG00000026728	0.0379664
ENSMUSG00000020154	ENSMUSG00000026921	0.0688296
ENSMUSG00000020154	ENSMUSG00000026785	0.0203448
ENSMUSG00000020154	ENSMUSG00000026814	0.0472426
ENSMUSG00000020154	ENSMUSG00000046618	0.0227296
ENSMUSG00000020154	ENSMUSG00000059588	0.0494632
ENSMUSG00000020154	ENSMUSG00000027074	0.0262222
ENSMUSG00000020154	ENSMUSG00000032698	0.0200259
ENSMUSG00000020154	ENSMUSG00000027360	0.021594
ENSMUSG00000020154	ENSMUSG00000074793	0.0266481
ENSMUSG00000020154	ENSMUSG00000027276	0.0249584
ENSMUSG00000020154	ENSMUSG00000027474	0.0320106
ENSMUSG00000020154	ENSMUSG00000046470	0.0479114
ENSMUSG00000020154	ENSMUSG00000062515	0.056139
ENSMUSG00000020154	ENSMUSG00000027684	0.0248018
ENSMUSG00000020154	ENSMUSG00000027800	0.044751
ENSMUSG00000020154	ENSMUSG00000033910	0.0216181
ENSMUSG00000020154	ENSMUSG00000028041	0.0203515
ENSMUSG00000020154	ENSMUSG00000046280	0.0340317
ENSMUSG00000020154	ENSMUSG00000045092	0.0246214
ENSMUSG00000020154	ENSMUSG00000033377	0.021428
ENSMUSG00000020154	ENSMUSG00000054690	0.0273532
ENSMUSG00000020154	ENSMUSG00000039167	0.0227065
ENSMUSG00000020154	ENSMUSG00000028259	0.0278881
ENSMUSG00000020154	ENSMUSG00000038007	0.049615
ENSMUSG00000020154	ENSMUSG00000006386	0.0465965
ENSMUSG00000020154	ENSMUSG00000033191	0.0385594
ENSMUSG00000020154	ENSMUSG00000050234	0.0330491
ENSMUSG00000020154	ENSMUSG00000050105	0.0246391
ENSMUSG00000020154	ENSMUSG00000002944	0.02931
ENSMUSG00000020154	ENSMUSG00000062329	0.0374446
ENSMUSG00000020154	ENSMUSG00000036256	0.0378616
ENSMUSG00000020154	ENSMUSG00000029484	0.028267
ENSMUSG00000020154	ENSMUSG00000006143	0.026721
ENSMUSG00000020154	ENSMUSG00000004952	0.0496571
ENSMUSG00000020154	ENSMUSG00000029648	0.0428217
ENSMUSG00000020154	ENSMUSG00000000058	0.0225449
ENSMUSG00000020154	ENSMUSG00000007655	0.0399943
ENSMUSG00000020154	ENSMUSG00000025608	0.0320368
ENSMUSG00000020154	ENSMUSG00000063415	0.0243848
ENSMUSG00000020154	ENSMUSG00000015053	0.0257866
ENSMUSG00000020154	ENSMUSG00000064080	0.0368083
ENSMUSG00000020154	ENSMUSG00000034037	0.0396808
ENSMUSG00000020154	ENSMUSG00000001930	0.0305222
ENSMUSG00000020154	ENSMUSG00000092164	0.0262226
ENSMUSG00000020154	ENSMUSG00000040488	0.0246892
ENSMUSG00000020154	ENSMUSG00000044562	0.0326558
ENSMUSG00000020154	ENSMUSG00000034911	0.0228916
ENSMUSG00000020154	ENSMUSG00000034845	0.061325
ENSMUSG00000020154	ENSMUSG00000055148	0.024268
ENSMUSG00000020154	ENSMUSG00000031871	0.0346282
ENSMUSG00000020154	ENSMUSG00000041624	0.0217288
ENSMUSG00000020154	ENSMUSG00000001946	0.039515
ENSMUSG00000020154	ENSMUSG00000041696	0.0237854
ENSMUSG00000020154	ENSMUSG00000034684	0.0218527
ENSMUSG00000020154	ENSMUSG00000086596	0.0226661
ENSMUSG00000020154	ENSMUSG00000041794	0.0268099
ENSMUSG00000020154	ENSMUSG00000020310	0.0329905
ENSMUSG00000020154	ENSMUSG00000020044	0.032343
ENSMUSG00000054934	ENSMUSG00000034762	0.034548
ENSMUSG00000054934	ENSMUSG00000030830	0.0252325
ENSMUSG00000054934	ENSMUSG00000061577	0.0203116
ENSMUSG00000069516	ENSMUSG00000026390	0.0252885
ENSMUSG00000069516	ENSMUSG00000026395	0.0314681
ENSMUSG00000069516	ENSMUSG00000026574	0.0205796
ENSMUSG00000069516	ENSMUSG00000058715	0.0247096
ENSMUSG00000069516	ENSMUSG00000026981	0.0221186
ENSMUSG00000069516	ENSMUSG00000002111	0.0235886
ENSMUSG00000069516	ENSMUSG00000037902	0.0475695
ENSMUSG00000069516	ENSMUSG00000027408	0.0233578
ENSMUSG00000069516	ENSMUSG00000027322	0.0219472
ENSMUSG00000069516	ENSMUSG00000017754	0.0281725
ENSMUSG00000069516	ENSMUSG00000027533	0.0262289
ENSMUSG00000069516	ENSMUSG00000095788	0.0205276
ENSMUSG00000069516	ENSMUSG00000038642	0.0246296
ENSMUSG00000069516	ENSMUSG00000027962	0.0294497
ENSMUSG00000069516	ENSMUSG00000071005	0.0388861
ENSMUSG00000069516	ENSMUSG00000028613	0.0231181
ENSMUSG00000069516	ENSMUSG00000028581	0.0285247
ENSMUSG00000069516	ENSMUSG00000036905	0.0598891
ENSMUSG00000069516	ENSMUSG00000036896	0.0500661
ENSMUSG00000069516	ENSMUSG00000036887	0.0659002
ENSMUSG00000069516	ENSMUSG00000041202	0.063887
ENSMUSG00000069516	ENSMUSG00000001763	0.0215167
ENSMUSG00000069516	ENSMUSG00000029816	0.0569658
ENSMUSG00000069516	ENSMUSG00000030159	0.0232648
ENSMUSG00000069516	ENSMUSG00000058818	0.0286831
ENSMUSG00000069516	ENSMUSG00000055541	0.0240662
ENSMUSG00000069516	ENSMUSG00000002985	0.0749772
ENSMUSG00000069516	ENSMUSG00000030589	0.0203932
ENSMUSG00000069516	ENSMUSG00000030579	0.0388335
ENSMUSG00000069516	ENSMUSG00000004609	0.02864
ENSMUSG00000069516	ENSMUSG00000030605	0.031182
ENSMUSG00000069516	ENSMUSG00000053158	0.0216802
ENSMUSG00000069516	ENSMUSG00000030560	0.0204311
ENSMUSG00000069516	ENSMUSG00000035004	0.0342608
ENSMUSG00000069516	ENSMUSG00000030789	0.0200653
ENSMUSG00000069516	ENSMUSG00000060112	0.0212544
ENSMUSG00000069516	ENSMUSG00000059108	0.027535
ENSMUSG00000069516	ENSMUSG00000007891	0.0218157
ENSMUSG00000069516	ENSMUSG00000013974	0.0244189
ENSMUSG00000069516	ENSMUSG00000031838	0.021365
ENSMUSG00000069516	ENSMUSG00000005413	0.0259188
ENSMUSG00000069516	ENSMUSG00000032554	0.0216982
ENSMUSG00000069516	ENSMUSG00000049103	0.0352767
ENSMUSG00000069516	ENSMUSG00000039760	0.0798917
ENSMUSG00000069516	ENSMUSG00000112148	0.0203712
ENSMUSG00000069516	ENSMUSG00000004207	0.0262858
ENSMUSG00000069516	ENSMUSG00000000290	0.0326472
ENSMUSG00000069516	ENSMUSG00000074785	0.0242887
ENSMUSG00000069516	ENSMUSG00000019929	0.0201146
ENSMUSG00000069515	ENSMUSG00000023150	0.0241532
ENSMUSG00000069515	ENSMUSG00000026574	0.0251792
ENSMUSG00000069515	ENSMUSG00000038209	0.204964
ENSMUSG00000069515	ENSMUSG00000079180	0.18097
ENSMUSG00000069515	ENSMUSG00000026879	0.0259174
ENSMUSG00000069515	ENSMUSG00000028415	0.0976464
ENSMUSG00000069515	ENSMUSG00000028749	0.0273901
ENSMUSG00000069515	ENSMUSG00000029096	0.0266194
ENSMUSG00000069515	ENSMUSG00000059325	0.0222335
ENSMUSG00000069515	ENSMUSG00000054641	0.0210521
ENSMUSG00000069515	ENSMUSG00000030218	0.0337128
ENSMUSG00000069515	ENSMUSG00000030717	0.0299731
ENSMUSG00000069515	ENSMUSG00000074447	0.266029
ENSMUSG00000069515	ENSMUSG00000061845	0.0282744
ENSMUSG00000069515	ENSMUSG00000060070	0.0570964
ENSMUSG00000069515	ENSMUSG00000058618	0.190014
ENSMUSG00000069515	ENSMUSG00000031919	0.0238127
ENSMUSG00000069515	ENSMUSG00000018623	0.115144
ENSMUSG00000069515	ENSMUSG00000025784	0.0210616
ENSMUSG00000069515	ENSMUSG00000060487	0.0238912
ENSMUSG00000069515	ENSMUSG00000047139	0.0324504
ENSMUSG00000069515	ENSMUSG00000019929	0.024379
ENSMUSG00000055170	ENSMUSG00000029417	0.0224054
ENSMUSG00000025795	ENSMUSG00000055322	0.0260552
ENSMUSG00000025795	ENSMUSG00000026208	0.0342739
ENSMUSG00000025795	ENSMUSG00000026678	0.0281299
ENSMUSG00000025795	ENSMUSG00000068267	0.023142
ENSMUSG00000025795	ENSMUSG00000038375	0.0266618
ENSMUSG00000025795	ENSMUSG00000067818	0.029099
ENSMUSG00000025795	ENSMUSG00000050315	0.0202595
ENSMUSG00000025795	ENSMUSG00000028464	0.0202329
ENSMUSG00000025795	ENSMUSG00000024211	0.0215977
ENSMUSG00000025795	ENSMUSG00000029761	0.0317965
ENSMUSG00000025795	ENSMUSG00000030409	0.0217073
ENSMUSG00000025795	ENSMUSG00000030554	0.0329119
ENSMUSG00000025795	ENSMUSG00000058056	0.0225388
ENSMUSG00000020123	ENSMUSG00000064325	0.0210455
ENSMUSG00000044071	ENSMUSG00000028137	0.0226415
ENSMUSG00000025432	ENSMUSG00000026126	0.0242298
ENSMUSG00000025432	ENSMUSG00000053024	0.0276727
ENSMUSG00000025432	ENSMUSG00000051079	0.10999
ENSMUSG00000025432	ENSMUSG00000053702	0.0402336
ENSMUSG00000025432	ENSMUSG00000075316	0.0204109
ENSMUSG00000025432	ENSMUSG00000040061	0.0239057
ENSMUSG00000025432	ENSMUSG00000003283	0.0779705
ENSMUSG00000025432	ENSMUSG00000049100	0.0277887
ENSMUSG00000025432	ENSMUSG00000027797	0.0611193
ENSMUSG00000025432	ENSMUSG00000027801	0.0329057
ENSMUSG00000025432	ENSMUSG00000027762	0.0403324
ENSMUSG00000025432	ENSMUSG00000074207	0.0292242
ENSMUSG00000025432	ENSMUSG00000041556	0.020137
ENSMUSG00000025432	ENSMUSG00000028777	0.0432136
ENSMUSG00000025432	ENSMUSG00000029236	0.0243035
ENSMUSG00000025432	ENSMUSG00000060063	0.0456744
ENSMUSG00000025432	ENSMUSG00000039629	0.0795473
ENSMUSG00000025432	ENSMUSG00000038665	0.0501053
ENSMUSG00000025432	ENSMUSG00000037973	0.0230083
ENSMUSG00000025432	ENSMUSG00000054422	0.0372173
ENSMUSG00000025432	ENSMUSG00000052631	0.159389
ENSMUSG00000025432	ENSMUSG00000025701	0.0500528
ENSMUSG00000025432	ENSMUSG00000030263	0.0273
ENSMUSG00000025432	ENSMUSG00000039013	0.0390583
ENSMUSG00000025432	ENSMUSG00000008193	0.036837
ENSMUSG00000025432	ENSMUSG00000030666	0.0245948
ENSMUSG00000025432	ENSMUSG00000040148	0.0259459
ENSMUSG00000025432	ENSMUSG00000009246	0.0693172
ENSMUSG00000025432	ENSMUSG00000053310	0.0314912
ENSMUSG00000025432	ENSMUSG00000032015	0.0514506
ENSMUSG00000025432	ENSMUSG00000032269	0.0227415
ENSMUSG00000025432	ENSMUSG00000046460	0.0770097
ENSMUSG00000025432	ENSMUSG00000040653	0.020088
ENSMUSG00000025432	ENSMUSG00000047139	0.0471443
ENSMUSG00000025432	ENSMUSG00000004933	0.0399558
ENSMUSG00000080115	ENSMUSG00000044468	0.0279156
ENSMUSG00000080115	ENSMUSG00000060487	0.0253401
ENSMUSG00000006728	ENSMUSG00000004099	0.0202493
ENSMUSG00000025422	ENSMUSG00000026764	0.0219587
ENSMUSG00000025422	ENSMUSG00000074071	0.021836
ENSMUSG00000019467	ENSMUSG00000051331	0.0237155
ENSMUSG00000074657	ENSMUSG00000026204	0.0250888
ENSMUSG00000074657	ENSMUSG00000014602	0.0278661
ENSMUSG00000074657	ENSMUSG00000026443	0.0240284
ENSMUSG00000074657	ENSMUSG00000052726	0.037151
ENSMUSG00000074657	ENSMUSG00000028354	0.0261778
ENSMUSG00000074657	ENSMUSG00000016200	0.0294139
ENSMUSG00000074657	ENSMUSG00000004113	0.0270902
ENSMUSG00000074657	ENSMUSG00000057182	0.0236336
ENSMUSG00000074657	ENSMUSG00000027273	0.0341709
ENSMUSG00000074657	ENSMUSG00000016349	0.0272739
ENSMUSG00000074657	ENSMUSG00000027500	0.0239477
ENSMUSG00000074657	ENSMUSG00000056947	0.0327998
ENSMUSG00000074657	ENSMUSG00000027805	0.0299069
ENSMUSG00000074657	ENSMUSG00000034098	0.0340513
ENSMUSG00000074657	ENSMUSG00000033981	0.0210765
ENSMUSG00000074657	ENSMUSG00000068923	0.0208049
ENSMUSG00000074657	ENSMUSG00000028137	0.0215476
ENSMUSG00000074657	ENSMUSG00000027849	0.0409666
ENSMUSG00000074657	ENSMUSG00000044288	0.039019
ENSMUSG00000074657	ENSMUSG00000028524	0.0289239
ENSMUSG00000074657	ENSMUSG00000061576	0.0465712
ENSMUSG00000074657	ENSMUSG00000029121	0.0225588
ENSMUSG00000074657	ENSMUSG00000029126	0.0213068
ENSMUSG00000074657	ENSMUSG00000012520	0.0478038
ENSMUSG00000074657	ENSMUSG00000029236	0.0252189
ENSMUSG00000074657	ENSMUSG00000029361	0.0220219
ENSMUSG00000074657	ENSMUSG00000043388	0.0326962
ENSMUSG00000074657	ENSMUSG00000048216	0.0244112
ENSMUSG00000074657	ENSMUSG00000068327	0.036711
ENSMUSG00000074657	ENSMUSG00000030000	0.0396059
ENSMUSG00000074657	ENSMUSG00000030110	0.0261619
ENSMUSG00000074657	ENSMUSG00000004267	0.0254908
ENSMUSG00000074657	ENSMUSG00000096606	0.0200709
ENSMUSG00000074657	ENSMUSG00000002190	0.0453192
ENSMUSG00000074657	ENSMUSG00000031760	0.025208
ENSMUSG00000074657	ENSMUSG00000036564	0.023336
ENSMUSG00000074657	ENSMUSG00000032269	0.0290141
ENSMUSG00000074657	ENSMUSG00000041729	0.0309501
ENSMUSG00000074657	ENSMUSG00000032564	0.0409884
ENSMUSG00000074657	ENSMUSG00000023473	0.0294574
ENSMUSG00000074657	ENSMUSG00000032511	0.0271337
ENSMUSG00000074657	ENSMUSG00000019772	0.0249855
ENSMUSG00000074657	ENSMUSG00000000766	0.0273805
ENSMUSG00000074657	ENSMUSG00000037747	0.0269613
ENSMUSG00000074657	ENSMUSG00000046807	0.0319676
ENSMUSG00000074657	ENSMUSG00000035864	0.0209832
ENSMUSG00000040345	ENSMUSG00000042474	0.0217915
ENSMUSG00000040345	ENSMUSG00000005763	0.0227212
ENSMUSG00000040345	ENSMUSG00000048865	0.0203171
ENSMUSG00000040345	ENSMUSG00000026786	0.0208933
ENSMUSG00000040345	ENSMUSG00000049744	0.0288935
ENSMUSG00000040345	ENSMUSG00000026989	0.0307573
ENSMUSG00000040345	ENSMUSG00000094525	0.0329316
ENSMUSG00000040345	ENSMUSG00000054435	0.0200275
ENSMUSG00000040345	ENSMUSG00000047867	0.0210188
ENSMUSG00000040345	ENSMUSG00000039264	0.0209822
ENSMUSG00000040345	ENSMUSG00000023274	0.0206515
ENSMUSG00000040345	ENSMUSG00000030707	0.0214226
ENSMUSG00000040345	ENSMUSG00000005465	0.0327506
ENSMUSG00000040345	ENSMUSG00000032011	0.0297908
ENSMUSG00000040345	ENSMUSG00000032094	0.0258717
ENSMUSG00000040345	ENSMUSG00000032093	0.02028
ENSMUSG00000040345	ENSMUSG00000044199	0.0239484
ENSMUSG00000025407	ENSMUSG00000026043	0.0215014
ENSMUSG00000025407	ENSMUSG00000064325	0.0327715
ENSMUSG00000040280	ENSMUSG00000025902	0.0259086
ENSMUSG00000040280	ENSMUSG00000027800	0.0238405
ENSMUSG00000040280	ENSMUSG00000027827	0.0223222
ENSMUSG00000040280	ENSMUSG00000028259	0.0294056
ENSMUSG00000040280	ENSMUSG00000045534	0.0204768
ENSMUSG00000040280	ENSMUSG00000001520	0.0225332
ENSMUSG00000040258	ENSMUSG00000003657	0.0217126
ENSMUSG00000040249	ENSMUSG00000026043	0.0212866
ENSMUSG00000040249	ENSMUSG00000048126	0.0200416
ENSMUSG00000040249	ENSMUSG00000026574	0.0242857
ENSMUSG00000040249	ENSMUSG00000026879	0.0207003
ENSMUSG00000040249	ENSMUSG00000029661	0.0275675
ENSMUSG00000040249	ENSMUSG00000030218	0.0313169
ENSMUSG00000040249	ENSMUSG00000019929	0.0352227
ENSMUSG00000025401	ENSMUSG00000026175	0.0374647
ENSMUSG00000025401	ENSMUSG00000026417	0.0296835
ENSMUSG00000025401	ENSMUSG00000000308	0.0303944
ENSMUSG00000025401	ENSMUSG00000027790	0.0327134
ENSMUSG00000025401	ENSMUSG00000041237	0.0211796
ENSMUSG00000025401	ENSMUSG00000038298	0.0227397
ENSMUSG00000025401	ENSMUSG00000023057	0.0235352
ENSMUSG00000025401	ENSMUSG00000028024	0.0223188
ENSMUSG00000025401	ENSMUSG00000028307	0.0311807
ENSMUSG00000025401	ENSMUSG00000011034	0.0311065
ENSMUSG00000025401	ENSMUSG00000029273	0.0207838
ENSMUSG00000025401	ENSMUSG00000068587	0.0298778
ENSMUSG00000025401	ENSMUSG00000071356	0.0212214
ENSMUSG00000025401	ENSMUSG00000030088	0.022173
ENSMUSG00000025401	ENSMUSG00000030364	0.0258553
ENSMUSG00000025401	ENSMUSG00000053964	0.0257719
ENSMUSG00000025401	ENSMUSG00000063931	0.0245953
ENSMUSG00000025401	ENSMUSG00000003271	0.0213855
ENSMUSG00000025401	ENSMUSG00000039062	0.0310632
ENSMUSG00000025401	ENSMUSG00000023235	0.0228361
ENSMUSG00000025401	ENSMUSG00000055435	0.0244774
ENSMUSG00000025401	ENSMUSG00000032038	0.0297449
ENSMUSG00000025401	ENSMUSG00000049493	0.0297017
ENSMUSG00000025401	ENSMUSG00000078439	0.0268393
ENSMUSG00000025401	ENSMUSG00000034781	0.0205847
ENSMUSG00000058396	ENSMUSG00000026435	0.0275434
ENSMUSG00000058396	ENSMUSG00000037872	0.0200687
ENSMUSG00000058396	ENSMUSG00000026921	0.0262008
ENSMUSG00000058396	ENSMUSG00000016024	0.0314153
ENSMUSG00000058396	ENSMUSG00000094686	0.0510667
ENSMUSG00000058396	ENSMUSG00000042453	0.0202436
ENSMUSG00000058396	ENSMUSG00000054641	0.0473225
ENSMUSG00000058396	ENSMUSG00000030317	0.0261942
ENSMUSG00000058396	ENSMUSG00000030787	0.036549
ENSMUSG00000058396	ENSMUSG00000034911	0.0200067
ENSMUSG00000058396	ENSMUSG00000020310	0.0291525
ENSMUSG00000089789	ENSMUSG00000027876	0.0296123
ENSMUSG00000089789	ENSMUSG00000020140	0.0289735
ENSMUSG00000069456	ENSMUSG00000074115	0.0259941
ENSMUSG00000040134	ENSMUSG00000026354	0.0382904
ENSMUSG00000040134	ENSMUSG00000026726	0.0206039
ENSMUSG00000040134	ENSMUSG00000027555	0.0227179
ENSMUSG00000040134	ENSMUSG00000004038	0.0256258
ENSMUSG00000040134	ENSMUSG00000053054	0.0396608
ENSMUSG00000040134	ENSMUSG00000034871	0.0352173
ENSMUSG00000040134	ENSMUSG00000029162	0.0210774
ENSMUSG00000040134	ENSMUSG00000030155	0.0304291
ENSMUSG00000040134	ENSMUSG00000030769	0.0234071
ENSMUSG00000040134	ENSMUSG00000031765	0.020833
ENSMUSG00000040134	ENSMUSG00000031732	0.0217081
ENSMUSG00000040134	ENSMUSG00000032066	0.0247581
ENSMUSG00000040134	ENSMUSG00000020226	0.0514886
ENSMUSG00000040134	ENSMUSG00000020229	0.0279472
ENSMUSG00000025396	ENSMUSG00000026166	0.051231
ENSMUSG00000025396	ENSMUSG00000026354	0.0229359
ENSMUSG00000025396	ENSMUSG00000036587	0.0222112
ENSMUSG00000025396	ENSMUSG00000054422	0.0229895
ENSMUSG00000025396	ENSMUSG00000003505	0.0280795
ENSMUSG00000025396	ENSMUSG00000032080	0.024653
ENSMUSG00000025396	ENSMUSG00000020097	0.0218275
ENSMUSG00000025395	ENSMUSG00000025912	0.02507
ENSMUSG00000025395	ENSMUSG00000056394	0.0200561
ENSMUSG00000025395	ENSMUSG00000039396	0.0204152
ENSMUSG00000040033	ENSMUSG00000026104	0.0282733
ENSMUSG00000040033	ENSMUSG00000035692	0.0224347
ENSMUSG00000039878	ENSMUSG00000075520	0.0217793
ENSMUSG00000039878	ENSMUSG00000027790	0.0217768
ENSMUSG00000039878	ENSMUSG00000023235	0.0202167
ENSMUSG00000090841	ENSMUSG00000041670	0.0266122
ENSMUSG00000090841	ENSMUSG00000055322	0.024407
ENSMUSG00000090841	ENSMUSG00000026208	0.0320121
ENSMUSG00000090841	ENSMUSG00000026421	0.023988
ENSMUSG00000090841	ENSMUSG00000026678	0.0355496
ENSMUSG00000090841	ENSMUSG00000015932	0.0231117
ENSMUSG00000090841	ENSMUSG00000067818	0.0329733
ENSMUSG00000090841	ENSMUSG00000050315	0.0250983
ENSMUSG00000090841	ENSMUSG00000028464	0.0266548
ENSMUSG00000090841	ENSMUSG00000029309	0.0252942
ENSMUSG00000090841	ENSMUSG00000029761	0.0279767
ENSMUSG00000090841	ENSMUSG00000059430	0.0364373
ENSMUSG00000090841	ENSMUSG00000019254	0.0202163
ENSMUSG00000090841	ENSMUSG00000030409	0.0265247
ENSMUSG00000090841	ENSMUSG00000030554	0.0316375
ENSMUSG00000090841	ENSMUSG00000005611	0.0229288
ENSMUSG00000090841	ENSMUSG00000037852	0.0279816
ENSMUSG00000090841	ENSMUSG00000001349	0.0285801
ENSMUSG00000090841	ENSMUSG00000032085	0.0281255
ENSMUSG00000090841	ENSMUSG00000032366	0.0229075
ENSMUSG00000018166	ENSMUSG00000068452	0.0211184
ENSMUSG00000018166	ENSMUSG00000074195	0.022385
ENSMUSG00000018166	ENSMUSG00000068547	0.0203539
ENSMUSG00000018166	ENSMUSG00000033295	0.022618
ENSMUSG00000018166	ENSMUSG00000040584	0.0203445
ENSMUSG00000018166	ENSMUSG00000029188	0.0232954
ENSMUSG00000018166	ENSMUSG00000070473	0.0209147
ENSMUSG00000018166	ENSMUSG00000037390	0.0295704
ENSMUSG00000018166	ENSMUSG00000029811	0.0275738
ENSMUSG00000018166	ENSMUSG00000074272	0.0247358
ENSMUSG00000018166	ENSMUSG00000025467	0.0200779
ENSMUSG00000018166	ENSMUSG00000000303	0.0240224
ENSMUSG00000018166	ENSMUSG00000023259	0.0215082
ENSMUSG00000049858	ENSMUSG00000025993	0.0318725
ENSMUSG00000049858	ENSMUSG00000026380	0.0212423
ENSMUSG00000049858	ENSMUSG00000066800	0.0238255
ENSMUSG00000049858	ENSMUSG00000037434	0.0232575
ENSMUSG00000049858	ENSMUSG00000026726	0.0224082
ENSMUSG00000049858	ENSMUSG00000075520	0.0212207
ENSMUSG00000049858	ENSMUSG00000046804	0.0331101
ENSMUSG00000049858	ENSMUSG00000033213	0.0410742
ENSMUSG00000049858	ENSMUSG00000040322	0.0201898
ENSMUSG00000049858	ENSMUSG00000028255	0.0247166
ENSMUSG00000049858	ENSMUSG00000028194	0.0341832
ENSMUSG00000049858	ENSMUSG00000044254	0.0232048
ENSMUSG00000049858	ENSMUSG00000028699	0.0265548
ENSMUSG00000049858	ENSMUSG00000036565	0.0233112
ENSMUSG00000049858	ENSMUSG00000029700	0.0506074
ENSMUSG00000049858	ENSMUSG00000029802	0.0273667
ENSMUSG00000049858	ENSMUSG00000071356	0.0337512
ENSMUSG00000049858	ENSMUSG00000030342	0.0238165
ENSMUSG00000049858	ENSMUSG00000019734	0.0224551
ENSMUSG00000049858	ENSMUSG00000033847	0.0298529
ENSMUSG00000049858	ENSMUSG00000074115	0.0231374
ENSMUSG00000049858	ENSMUSG00000039405	0.0251045
ENSMUSG00000049858	ENSMUSG00000023073	0.0537468
ENSMUSG00000049858	ENSMUSG00000031725	0.024029
ENSMUSG00000049858	ENSMUSG00000001670	0.0232322
ENSMUSG00000049858	ENSMUSG00000053862	0.0351083
ENSMUSG00000049858	ENSMUSG00000036814	0.0240687
ENSMUSG00000049858	ENSMUSG00000052151	0.0236272
ENSMUSG00000049858	ENSMUSG00000020062	0.0291801
ENSMUSG00000049858	ENSMUSG00000047638	0.029291
ENSMUSG00000049858	ENSMUSG00000019943	0.0356235
ENSMUSG00000049858	ENSMUSG00000019888	0.0326432
ENSMUSG00000025357	ENSMUSG00000026581	0.0320669
ENSMUSG00000025357	ENSMUSG00000026726	0.0221231
ENSMUSG00000025357	ENSMUSG00000026989	0.0217647
ENSMUSG00000025357	ENSMUSG00000027408	0.0207601
ENSMUSG00000025357	ENSMUSG00000027985	0.0418045
ENSMUSG00000025357	ENSMUSG00000071005	0.032848
ENSMUSG00000025357	ENSMUSG00000029700	0.0250004
ENSMUSG00000025357	ENSMUSG00000076490	0.0201568
ENSMUSG00000025357	ENSMUSG00000023073	0.0310266
ENSMUSG00000025357	ENSMUSG00000032094	0.0212392
ENSMUSG00000025348	ENSMUSG00000029309	0.0230442
ENSMUSG00000025348	ENSMUSG00000051331	0.0209547
ENSMUSG00000025348	ENSMUSG00000031636	0.0228948
ENSMUSG00000025348	ENSMUSG00000019907	0.0244022
ENSMUSG00000025347	ENSMUSG00000026614	0.0227306
ENSMUSG00000025347	ENSMUSG00000026639	0.024023
ENSMUSG00000025347	ENSMUSG00000026928	0.0285417
ENSMUSG00000025347	ENSMUSG00000026880	0.022027
ENSMUSG00000025347	ENSMUSG00000029700	0.0427423
ENSMUSG00000025347	ENSMUSG00000029811	0.0218257
ENSMUSG00000025347	ENSMUSG00000074115	0.0560666
ENSMUSG00000025347	ENSMUSG00000023073	0.0498308
ENSMUSG00000025347	ENSMUSG00000019970	0.029437
ENSMUSG00000025347	ENSMUSG00000019943	0.0200351
ENSMUSG00000047626	ENSMUSG00000025907	0.0215685
ENSMUSG00000034833	ENSMUSG00000026395	0.0219157
ENSMUSG00000034833	ENSMUSG00000037318	0.0245407
ENSMUSG00000034833	ENSMUSG00000026875	0.0255822
ENSMUSG00000034833	ENSMUSG00000026832	0.0252624
ENSMUSG00000034833	ENSMUSG00000027347	0.0226186
ENSMUSG00000034833	ENSMUSG00000027368	0.0241285
ENSMUSG00000034833	ENSMUSG00000027985	0.0252758
ENSMUSG00000034833	ENSMUSG00000040270	0.0216785
ENSMUSG00000034833	ENSMUSG00000028362	0.0232631
ENSMUSG00000034833	ENSMUSG00000000409	0.024543
ENSMUSG00000034833	ENSMUSG00000028581	0.0211912
ENSMUSG00000034833	ENSMUSG00000094525	0.0219286
ENSMUSG00000034833	ENSMUSG00000076490	0.022633
ENSMUSG00000034833	ENSMUSG00000060791	0.0279916
ENSMUSG00000034833	ENSMUSG00000074141	0.0223775
ENSMUSG00000034833	ENSMUSG00000074071	0.0328282
ENSMUSG00000034833	ENSMUSG00000030745	0.0308275
ENSMUSG00000034833	ENSMUSG00000030742	0.0238055
ENSMUSG00000034833	ENSMUSG00000005465	0.029595
ENSMUSG00000034833	ENSMUSG00000034041	0.0228056
ENSMUSG00000034833	ENSMUSG00000031933	0.0268414
ENSMUSG00000034833	ENSMUSG00000032094	0.0226712
ENSMUSG00000070601	ENSMUSG00000030609	0.0206246
ENSMUSG00000034614	ENSMUSG00000034780	0.0200214
ENSMUSG00000034614	ENSMUSG00000027985	0.0223259
ENSMUSG00000020451	ENSMUSG00000037033	0.0224106
ENSMUSG00000020451	ENSMUSG00000094840	0.0221174
ENSMUSG00000075702	ENSMUSG00000026483	0.0230725
ENSMUSG00000075702	ENSMUSG00000033684	0.0203254
ENSMUSG00000075702	ENSMUSG00000027230	0.0227166
ENSMUSG00000075702	ENSMUSG00000027876	0.0202974
ENSMUSG00000075702	ENSMUSG00000041261	0.0307785
ENSMUSG00000075702	ENSMUSG00000028207	0.0239407
ENSMUSG00000075702	ENSMUSG00000028415	0.0208594
ENSMUSG00000075702	ENSMUSG00000057092	0.0224444
ENSMUSG00000075702	ENSMUSG00000018623	0.0245943
ENSMUSG00000020439	ENSMUSG00000041670	0.0268448
ENSMUSG00000020439	ENSMUSG00000026193	0.039584
ENSMUSG00000020439	ENSMUSG00000026185	0.0209873
ENSMUSG00000020439	ENSMUSG00000026208	0.0466865
ENSMUSG00000020439	ENSMUSG00000026463	0.0420409
ENSMUSG00000020439	ENSMUSG00000073557	0.0217909
ENSMUSG00000020439	ENSMUSG00000048096	0.034255
ENSMUSG00000020439	ENSMUSG00000026421	0.0432606
ENSMUSG00000020439	ENSMUSG00000026483	0.0315385
ENSMUSG00000020439	ENSMUSG00000070565	0.0215195
ENSMUSG00000020439	ENSMUSG00000026678	0.0402864
ENSMUSG00000020439	ENSMUSG00000027007	0.0293678
ENSMUSG00000020439	ENSMUSG00000032679	0.0231379
ENSMUSG00000020439	ENSMUSG00000045838	0.0267755
ENSMUSG00000020439	ENSMUSG00000027318	0.0277762
ENSMUSG00000020439	ENSMUSG00000063873	0.0266115
ENSMUSG00000020439	ENSMUSG00000067818	0.0516311
ENSMUSG00000020439	ENSMUSG00000017817	0.0304821
ENSMUSG00000020439	ENSMUSG00000019528	0.0211152
ENSMUSG00000020439	ENSMUSG00000038526	0.0202827
ENSMUSG00000020439	ENSMUSG00000050315	0.0358357
ENSMUSG00000020439	ENSMUSG00000028464	0.0519019
ENSMUSG00000020439	ENSMUSG00000028518	0.0235191
ENSMUSG00000020439	ENSMUSG00000028776	0.0281366
ENSMUSG00000020439	ENSMUSG00000029309	0.0339915
ENSMUSG00000020439	ENSMUSG00000029467	0.0231105
ENSMUSG00000020439	ENSMUSG00000029761	0.0424268
ENSMUSG00000020439	ENSMUSG00000059430	0.0559691
ENSMUSG00000020439	ENSMUSG00000035357	0.0234008
ENSMUSG00000020439	ENSMUSG00000051331	0.0213414
ENSMUSG00000020439	ENSMUSG00000030246	0.0301243
ENSMUSG00000020439	ENSMUSG00000030247	0.0217825
ENSMUSG00000020439	ENSMUSG00000030249	0.030271
ENSMUSG00000020439	ENSMUSG00000019254	0.0248068
ENSMUSG00000020439	ENSMUSG00000030409	0.053946
ENSMUSG00000020439	ENSMUSG00000037166	0.0270823
ENSMUSG00000020439	ENSMUSG00000038387	0.0218176
ENSMUSG00000020439	ENSMUSG00000030554	0.0416541
ENSMUSG00000020439	ENSMUSG00000070509	0.0233902
ENSMUSG00000020439	ENSMUSG00000038623	0.0247481
ENSMUSG00000020439	ENSMUSG00000030782	0.0253169
ENSMUSG00000020439	ENSMUSG00000031502	0.0211168
ENSMUSG00000020439	ENSMUSG00000031586	0.0224348
ENSMUSG00000020439	ENSMUSG00000031636	0.0330879
ENSMUSG00000020439	ENSMUSG00000038193	0.0317413
ENSMUSG00000020439	ENSMUSG00000037852	0.0241142
ENSMUSG00000020439	ENSMUSG00000031661	0.020972
ENSMUSG00000020439	ENSMUSG00000025809	0.0205628
ENSMUSG00000020439	ENSMUSG00000001349	0.0374494
ENSMUSG00000020439	ENSMUSG00000032024	0.0228919
ENSMUSG00000020439	ENSMUSG00000032085	0.0418695
ENSMUSG00000020439	ENSMUSG00000032387	0.0318289
ENSMUSG00000020439	ENSMUSG00000032366	0.0391507
ENSMUSG00000020439	ENSMUSG00000019907	0.0368614
ENSMUSG00000020439	ENSMUSG00000025795	0.0248678
ENSMUSG00000020439	ENSMUSG00000090841	0.0213498
ENSMUSG00000020439	ENSMUSG00000075702	0.0200086
ENSMUSG00000020435	ENSMUSG00000029778	0.0211291
ENSMUSG00000020432	ENSMUSG00000079440	0.0211479
ENSMUSG00000020432	ENSMUSG00000026726	0.0516439
ENSMUSG00000020432	ENSMUSG00000035000	0.0315623
ENSMUSG00000020432	ENSMUSG00000027463	0.033407
ENSMUSG00000020432	ENSMUSG00000027820	0.0256082
ENSMUSG00000020432	ENSMUSG00000027790	0.0348788
ENSMUSG00000020432	ENSMUSG00000033161	0.024916
ENSMUSG00000020432	ENSMUSG00000028024	0.0389317
ENSMUSG00000020432	ENSMUSG00000074195	0.0230534
ENSMUSG00000020432	ENSMUSG00000011034	0.0222192
ENSMUSG00000020432	ENSMUSG00000029188	0.0291071
ENSMUSG00000020432	ENSMUSG00000037390	0.0210944
ENSMUSG00000020432	ENSMUSG00000029700	0.021151
ENSMUSG00000020432	ENSMUSG00000029811	0.0394231
ENSMUSG00000020432	ENSMUSG00000039062	0.0309921
ENSMUSG00000020432	ENSMUSG00000025497	0.0255442
ENSMUSG00000020432	ENSMUSG00000055435	0.0229088
ENSMUSG00000020432	ENSMUSG00000019278	0.0322695
ENSMUSG00000020432	ENSMUSG00000032038	0.0214076
ENSMUSG00000020432	ENSMUSG00000032098	0.0213265
ENSMUSG00000020432	ENSMUSG00000032083	0.0203248
ENSMUSG00000020432	ENSMUSG00000032324	0.0230071
ENSMUSG00000020432	ENSMUSG00000049493	0.0211455
ENSMUSG00000020432	ENSMUSG00000019970	0.0201462
ENSMUSG00000020432	ENSMUSG00000019838	0.0203077
ENSMUSG00000020432	ENSMUSG00000006345	0.0286448
ENSMUSG00000003585	ENSMUSG00000027513	0.0336088
ENSMUSG00000003585	ENSMUSG00000056035	0.0221324
ENSMUSG00000003585	ENSMUSG00000054422	0.0289686
ENSMUSG00000003585	ENSMUSG00000032081	0.025802
ENSMUSG00000003585	ENSMUSG00000032454	0.0346353
ENSMUSG00000003585	ENSMUSG00000035041	0.0348553
ENSMUSG00000051427	ENSMUSG00000054690	0.0203387
ENSMUSG00000020424	ENSMUSG00000043613	0.0202655
ENSMUSG00000058755	ENSMUSG00000027863	0.0291197
ENSMUSG00000020396	ENSMUSG00000056947	0.0227689
ENSMUSG00000020396	ENSMUSG00000040037	0.0219401
ENSMUSG00000020396	ENSMUSG00000023328	0.0217042
ENSMUSG00000020396	ENSMUSG00000063063	0.027054
ENSMUSG00000020396	ENSMUSG00000035964	0.0251326
ENSMUSG00000020396	ENSMUSG00000001120	0.024502
ENSMUSG00000034209	ENSMUSG00000037872	0.0338786
ENSMUSG00000034209	ENSMUSG00000020310	0.0270205
ENSMUSG00000034164	ENSMUSG00000026069	0.0256725
ENSMUSG00000034164	ENSMUSG00000048126	0.0221995
ENSMUSG00000034164	ENSMUSG00000028364	0.0250191
ENSMUSG00000034164	ENSMUSG00000030844	0.0208323
ENSMUSG00000034164	ENSMUSG00000062991	0.0271037
ENSMUSG00000034164	ENSMUSG00000034845	0.0205132
ENSMUSG00000034164	ENSMUSG00000032179	0.0388456
ENSMUSG00000034164	ENSMUSG00000032572	0.0549337
ENSMUSG00000034164	ENSMUSG00000034684	0.0201984
ENSMUSG00000034164	ENSMUSG00000058806	0.0221348
ENSMUSG00000034164	ENSMUSG00000020241	0.0312552
ENSMUSG00000034164	ENSMUSG00000001119	0.0306042
ENSMUSG00000041961	ENSMUSG00000049410	0.023061
ENSMUSG00000020484	ENSMUSG00000038312	0.0278007
ENSMUSG00000020484	ENSMUSG00000044468	0.0292124
ENSMUSG00000020484	ENSMUSG00000028211	0.0363192
ENSMUSG00000020484	ENSMUSG00000067149	0.0656958
ENSMUSG00000020484	ENSMUSG00000025823	0.0295297
ENSMUSG00000020484	ENSMUSG00000076532	0.0203938
ENSMUSG00000020484	ENSMUSG00000076545	0.0304784
ENSMUSG00000020484	ENSMUSG00000076609	0.0297245
ENSMUSG00000020484	ENSMUSG00000030104	0.034179
ENSMUSG00000020484	ENSMUSG00000009092	0.0372148
ENSMUSG00000020484	ENSMUSG00000020048	0.024617
ENSMUSG00000020473	ENSMUSG00000064246	0.0206818
ENSMUSG00000020473	ENSMUSG00000067818	0.0204101
ENSMUSG00000020473	ENSMUSG00000017002	0.0321287
ENSMUSG00000020473	ENSMUSG00000028173	0.0204372
ENSMUSG00000020473	ENSMUSG00000029309	0.0220899
ENSMUSG00000020473	ENSMUSG00000042985	0.0283886
ENSMUSG00000020473	ENSMUSG00000038387	0.02148
ENSMUSG00000020473	ENSMUSG00000070436	0.02212
ENSMUSG00000020473	ENSMUSG00000032085	0.0210093
ENSMUSG00000020469	ENSMUSG00000028996	0.0231583
ENSMUSG00000020469	ENSMUSG00000030793	0.0226586
ENSMUSG00000020469	ENSMUSG00000047517	0.0203933
ENSMUSG00000020469	ENSMUSG00000063856	0.0250807
ENSMUSG00000020469	ENSMUSG00000019890	0.0278214
ENSMUSG00000041798	ENSMUSG00000034701	0.0321629
ENSMUSG00000041798	ENSMUSG00000056698	0.0239936
ENSMUSG00000041798	ENSMUSG00000032532	0.0345052
ENSMUSG00000041798	ENSMUSG00000019900	0.0267693
ENSMUSG00000020447	ENSMUSG00000079440	0.0493766
ENSMUSG00000020447	ENSMUSG00000026354	0.0446684
ENSMUSG00000020447	ENSMUSG00000000544	0.0202113
ENSMUSG00000020447	ENSMUSG00000059316	0.0374974
ENSMUSG00000020447	ENSMUSG00000035000	0.031149
ENSMUSG00000020447	ENSMUSG00000027463	0.0217571
ENSMUSG00000020447	ENSMUSG00000017697	0.027617
ENSMUSG00000020447	ENSMUSG00000027513	0.0218814
ENSMUSG00000020447	ENSMUSG00000027820	0.0309085
ENSMUSG00000020447	ENSMUSG00000023057	0.0304291
ENSMUSG00000020447	ENSMUSG00000074195	0.0598467
ENSMUSG00000020447	ENSMUSG00000068547	0.0466802
ENSMUSG00000020447	ENSMUSG00000028217	0.0250797
ENSMUSG00000020447	ENSMUSG00000034926	0.0242249
ENSMUSG00000020447	ENSMUSG00000034871	0.0329018
ENSMUSG00000020447	ENSMUSG00000011034	0.0222767
ENSMUSG00000020447	ENSMUSG00000029082	0.0290799
ENSMUSG00000020447	ENSMUSG00000029188	0.0301789
ENSMUSG00000020447	ENSMUSG00000029385	0.0203311
ENSMUSG00000020447	ENSMUSG00000037390	0.0314111
ENSMUSG00000020447	ENSMUSG00000029727	0.0285191
ENSMUSG00000020447	ENSMUSG00000056035	0.021385
ENSMUSG00000020447	ENSMUSG00000029811	0.0253617
ENSMUSG00000020447	ENSMUSG00000029994	0.0227311
ENSMUSG00000020447	ENSMUSG00000006651	0.0259487
ENSMUSG00000020447	ENSMUSG00000025467	0.0343078
ENSMUSG00000020447	ENSMUSG00000025497	0.0278873
ENSMUSG00000020447	ENSMUSG00000079057	0.0227233
ENSMUSG00000020447	ENSMUSG00000036151	0.0246977
ENSMUSG00000020447	ENSMUSG00000031886	0.0210255
ENSMUSG00000020447	ENSMUSG00000032098	0.0273398
ENSMUSG00000020447	ENSMUSG00000032083	0.0335788
ENSMUSG00000020447	ENSMUSG00000032081	0.0234749
ENSMUSG00000020447	ENSMUSG00000032080	0.0232775
ENSMUSG00000020447	ENSMUSG00000032454	0.0242479
ENSMUSG00000020447	ENSMUSG00000019970	0.028069
ENSMUSG00000020447	ENSMUSG00000037440	0.0211711
ENSMUSG00000020447	ENSMUSG00000006342	0.0204532
ENSMUSG00000020447	ENSMUSG00000078439	0.021318
ENSMUSG00000020456	ENSMUSG00000026175	0.0260596
ENSMUSG00000020456	ENSMUSG00000053054	0.0220926
ENSMUSG00000020456	ENSMUSG00000032978	0.0202553
ENSMUSG00000020456	ENSMUSG00000029994	0.0231043
ENSMUSG00000020456	ENSMUSG00000055435	0.0231972
ENSMUSG00000041126	ENSMUSG00000025991	0.0259139
ENSMUSG00000041126	ENSMUSG00000023150	0.0219944
ENSMUSG00000041126	ENSMUSG00000035561	0.0245435
ENSMUSG00000041126	ENSMUSG00000028367	0.0219358
ENSMUSG00000041126	ENSMUSG00000028692	0.0229634
ENSMUSG00000041126	ENSMUSG00000030793	0.0244322
ENSMUSG00000041126	ENSMUSG00000047517	0.0282123
ENSMUSG00000041126	ENSMUSG00000031004	0.0204502
ENSMUSG00000020437	ENSMUSG00000040710	0.0204966
ENSMUSG00000020437	ENSMUSG00000045382	0.0250488
ENSMUSG00000020437	ENSMUSG00000048865	0.0229513
ENSMUSG00000020437	ENSMUSG00000038179	0.0260719
ENSMUSG00000020437	ENSMUSG00000027009	0.0240176
ENSMUSG00000020437	ENSMUSG00000060131	0.0253713
ENSMUSG00000020437	ENSMUSG00000027863	0.0215012
ENSMUSG00000020437	ENSMUSG00000071005	0.0251933
ENSMUSG00000020437	ENSMUSG00000028581	0.0204958
ENSMUSG00000020437	ENSMUSG00000000682	0.031415
ENSMUSG00000020437	ENSMUSG00000028843	0.0206429
ENSMUSG00000020437	ENSMUSG00000076490	0.0272369
ENSMUSG00000020437	ENSMUSG00000047867	0.0218874
ENSMUSG00000020437	ENSMUSG00000030336	0.0219698
ENSMUSG00000020437	ENSMUSG00000090164	0.0205098
ENSMUSG00000020437	ENSMUSG00000030219	0.0208445
ENSMUSG00000020437	ENSMUSG00000030220	0.0270161
ENSMUSG00000020437	ENSMUSG00000009687	0.0211535
ENSMUSG00000020437	ENSMUSG00000030798	0.0202124
ENSMUSG00000020437	ENSMUSG00000030745	0.0429059
ENSMUSG00000020437	ENSMUSG00000030707	0.0401471
ENSMUSG00000020437	ENSMUSG00000000486	0.0373204
ENSMUSG00000020437	ENSMUSG00000070000	0.0301657
ENSMUSG00000020437	ENSMUSG00000031779	0.0337206
ENSMUSG00000020437	ENSMUSG00000050357	0.0258671
ENSMUSG00000020437	ENSMUSG00000089929	0.0283938
ENSMUSG00000020437	ENSMUSG00000020077	0.0225789
ENSMUSG00000041073	ENSMUSG00000030782	0.0299303
ENSMUSG00000041073	ENSMUSG00000046844	0.0206722
ENSMUSG00000020431	ENSMUSG00000049265	0.0217936
ENSMUSG00000020431	ENSMUSG00000029436	0.0201226
ENSMUSG00000020431	ENSMUSG00000043088	0.0209803
ENSMUSG00000020431	ENSMUSG00000038193	0.0230351
ENSMUSG00000020431	ENSMUSG00000003657	0.023027
ENSMUSG00000020431	ENSMUSG00000025318	0.0206004
ENSMUSG00000020427	ENSMUSG00000025930	0.0336064
ENSMUSG00000020427	ENSMUSG00000025921	0.0329587
ENSMUSG00000020427	ENSMUSG00000026072	0.0318926
ENSMUSG00000020427	ENSMUSG00000026069	0.026625
ENSMUSG00000020427	ENSMUSG00000026043	0.0547302
ENSMUSG00000020427	ENSMUSG00000048126	0.0256489
ENSMUSG00000020427	ENSMUSG00000026417	0.0219309
ENSMUSG00000020427	ENSMUSG00000066842	0.0278115
ENSMUSG00000020427	ENSMUSG00000042684	0.0223608
ENSMUSG00000020427	ENSMUSG00000058715	0.0319992
ENSMUSG00000020427	ENSMUSG00000025780	0.0736016
ENSMUSG00000020427	ENSMUSG00000026768	0.0502524
ENSMUSG00000020427	ENSMUSG00000026921	0.0276477
ENSMUSG00000020427	ENSMUSG00000050737	0.0272634
ENSMUSG00000020427	ENSMUSG00000026814	0.0230258
ENSMUSG00000020427	ENSMUSG00000047250	0.0299046
ENSMUSG00000020427	ENSMUSG00000026872	0.0223108
ENSMUSG00000020427	ENSMUSG00000023224	0.029879
ENSMUSG00000020427	ENSMUSG00000027074	0.0251156
ENSMUSG00000020427	ENSMUSG00000078137	0.0201648
ENSMUSG00000020427	ENSMUSG00000027204	0.0315015
ENSMUSG00000020427	ENSMUSG00000027208	0.0222243
ENSMUSG00000020427	ENSMUSG00000027399	0.0396028
ENSMUSG00000020427	ENSMUSG00000042821	0.0217173
ENSMUSG00000020427	ENSMUSG00000038400	0.0238845
ENSMUSG00000020427	ENSMUSG00000015647	0.0222674
ENSMUSG00000020427	ENSMUSG00000003617	0.0201988
ENSMUSG00000020427	ENSMUSG00000037211	0.0234285
ENSMUSG00000020427	ENSMUSG00000056306	0.034224
ENSMUSG00000020427	ENSMUSG00000049404	0.0234906
ENSMUSG00000020427	ENSMUSG00000028108	0.054993
ENSMUSG00000020427	ENSMUSG00000038393	0.0234732
ENSMUSG00000020427	ENSMUSG00000027840	0.0397552
ENSMUSG00000020427	ENSMUSG00000023057	0.0473591
ENSMUSG00000020427	ENSMUSG00000040998	0.0654003
ENSMUSG00000020427	ENSMUSG00000054690	0.0319116
ENSMUSG00000020427	ENSMUSG00000039167	0.0259659
ENSMUSG00000020427	ENSMUSG00000028211	0.0336156
ENSMUSG00000020427	ENSMUSG00000028364	0.0330358
ENSMUSG00000020427	ENSMUSG00000028517	0.0820538
ENSMUSG00000020427	ENSMUSG00000033191	0.0269284
ENSMUSG00000020427	ENSMUSG00000062545	0.0346814
ENSMUSG00000020427	ENSMUSG00000028909	0.0238633
ENSMUSG00000020427	ENSMUSG00000007872	0.0236941
ENSMUSG00000020427	ENSMUSG00000036905	0.0229309
ENSMUSG00000020427	ENSMUSG00000036896	0.0221225
ENSMUSG00000020427	ENSMUSG00000036887	0.0334429
ENSMUSG00000020427	ENSMUSG00000036856	0.0411292
ENSMUSG00000020427	ENSMUSG00000057530	0.0231072
ENSMUSG00000020427	ENSMUSG00000046447	0.0231702
ENSMUSG00000020427	ENSMUSG00000028980	0.0223707
ENSMUSG00000020427	ENSMUSG00000042453	0.0280304
ENSMUSG00000020427	ENSMUSG00000037379	0.0430761
ENSMUSG00000020427	ENSMUSG00000062960	0.0528382
ENSMUSG00000020427	ENSMUSG00000036256	0.0372919
ENSMUSG00000020427	ENSMUSG00000037605	0.0343257
ENSMUSG00000020427	ENSMUSG00000067149	0.056852
ENSMUSG00000020427	ENSMUSG00000043635	0.0274443
ENSMUSG00000020427	ENSMUSG00000029417	0.0223737
ENSMUSG00000020427	ENSMUSG00000029299	0.0223751
ENSMUSG00000020427	ENSMUSG00000029348	0.0234567
ENSMUSG00000020427	ENSMUSG00000029641	0.0227122
ENSMUSG00000020427	ENSMUSG00000029648	0.0224844
ENSMUSG00000020427	ENSMUSG00000009281	0.0277346
ENSMUSG00000020427	ENSMUSG00000029810	0.0676789
ENSMUSG00000020427	ENSMUSG00000023367	0.0761552
ENSMUSG00000020427	ENSMUSG00000054641	0.0396827
ENSMUSG00000020427	ENSMUSG00000076545	0.0233162
ENSMUSG00000020427	ENSMUSG00000076609	0.0211302
ENSMUSG00000020427	ENSMUSG00000037621	0.026567
ENSMUSG00000020427	ENSMUSG00000033420	0.0231414
ENSMUSG00000020427	ENSMUSG00000068263	0.0295002
ENSMUSG00000020427	ENSMUSG00000030272	0.0201621
ENSMUSG00000020427	ENSMUSG00000040552	0.0261656
ENSMUSG00000020427	ENSMUSG00000023349	0.0207447
ENSMUSG00000020427	ENSMUSG00000041540	0.0231406
ENSMUSG00000020427	ENSMUSG00000011263	0.0347275
ENSMUSG00000020427	ENSMUSG00000002985	0.0527908
ENSMUSG00000020427	ENSMUSG00000002602	0.0227562
ENSMUSG00000020427	ENSMUSG00000110206	0.0293148
ENSMUSG00000020427	ENSMUSG00000015134	0.0399495
ENSMUSG00000020427	ENSMUSG00000090958	0.028294
ENSMUSG00000020427	ENSMUSG00000030787	0.0221878
ENSMUSG00000020427	ENSMUSG00000030789	0.0264881
ENSMUSG00000020427	ENSMUSG00000030844	0.0263572
ENSMUSG00000020427	ENSMUSG00000030849	0.0318817
ENSMUSG00000020427	ENSMUSG00000031502	0.0414645
ENSMUSG00000020427	ENSMUSG00000038143	0.0288333
ENSMUSG00000020427	ENSMUSG00000034845	0.031084
ENSMUSG00000020427	ENSMUSG00000046718	0.0206897
ENSMUSG00000020427	ENSMUSG00000064325	0.0730337
ENSMUSG00000020427	ENSMUSG00000012889	0.0258714
ENSMUSG00000020427	ENSMUSG00000031665	0.0205628
ENSMUSG00000020427	ENSMUSG00000031740	0.0300723
ENSMUSG00000020427	ENSMUSG00000031750	0.0514035
ENSMUSG00000020427	ENSMUSG00000042812	0.0321877
ENSMUSG00000020427	ENSMUSG00000025810	0.0289251
ENSMUSG00000020427	ENSMUSG00000047562	0.0892823
ENSMUSG00000020427	ENSMUSG00000032177	0.0205917
ENSMUSG00000020427	ENSMUSG00000048534	0.0406422
ENSMUSG00000020427	ENSMUSG00000032179	0.0368828
ENSMUSG00000020427	ENSMUSG00000091345	0.0293217
ENSMUSG00000020427	ENSMUSG00000032572	0.0493123
ENSMUSG00000020427	ENSMUSG00000034684	0.0202602
ENSMUSG00000020427	ENSMUSG00000045680	0.0303834
ENSMUSG00000020427	ENSMUSG00000038151	0.0226156
ENSMUSG00000020427	ENSMUSG00000020099	0.039084
ENSMUSG00000020427	ENSMUSG00000059901	0.0280952
ENSMUSG00000020427	ENSMUSG00000058806	0.0344667
ENSMUSG00000020427	ENSMUSG00000006344	0.0300949
ENSMUSG00000020427	ENSMUSG00000020241	0.037972
ENSMUSG00000020427	ENSMUSG00000001119	0.0406854
ENSMUSG00000020427	ENSMUSG00000001435	0.0676708
ENSMUSG00000020427	ENSMUSG00000054934	0.0204909
ENSMUSG00000020407	ENSMUSG00000026104	0.0307699
ENSMUSG00000020407	ENSMUSG00000026672	0.0222042
ENSMUSG00000020407	ENSMUSG00000027514	0.0431381
ENSMUSG00000020407	ENSMUSG00000074445	0.0281252
ENSMUSG00000020407	ENSMUSG00000038298	0.0249025
ENSMUSG00000020407	ENSMUSG00000028793	0.0218577
ENSMUSG00000020407	ENSMUSG00000035692	0.0261896
ENSMUSG00000020407	ENSMUSG00000079659	0.0208655
ENSMUSG00000020407	ENSMUSG00000029188	0.0243502
ENSMUSG00000020407	ENSMUSG00000029561	0.0236458
ENSMUSG00000020407	ENSMUSG00000029700	0.024778
ENSMUSG00000020407	ENSMUSG00000052131	0.0273123
ENSMUSG00000020407	ENSMUSG00000029802	0.0274807
ENSMUSG00000020407	ENSMUSG00000001156	0.0259414
ENSMUSG00000020407	ENSMUSG00000074115	0.0322986
ENSMUSG00000020407	ENSMUSG00000023073	0.026904
ENSMUSG00000020407	ENSMUSG00000031482	0.02126
ENSMUSG00000020407	ENSMUSG00000053862	0.0347797
ENSMUSG00000020407	ENSMUSG00000049493	0.0252303
ENSMUSG00000020407	ENSMUSG00000006345	0.0246575
ENSMUSG00000050830	ENSMUSG00000027419	0.0303448
ENSMUSG00000050830	ENSMUSG00000023078	0.0234897
ENSMUSG00000020191	ENSMUSG00000027962	0.0234952
ENSMUSG00000020191	ENSMUSG00000030577	0.0243427
ENSMUSG00000018654	ENSMUSG00000042474	0.025447
ENSMUSG00000018654	ENSMUSG00000026581	0.0398772
ENSMUSG00000018654	ENSMUSG00000015314	0.0267782
ENSMUSG00000018654	ENSMUSG00000026786	0.0223949
ENSMUSG00000018654	ENSMUSG00000026875	0.0284099
ENSMUSG00000018654	ENSMUSG00000026989	0.0290649
ENSMUSG00000018654	ENSMUSG00000049044	0.0206159
ENSMUSG00000018654	ENSMUSG00000002458	0.0219839
ENSMUSG00000018654	ENSMUSG00000027985	0.0277116
ENSMUSG00000018654	ENSMUSG00000028240	0.0214748
ENSMUSG00000018654	ENSMUSG00000040270	0.0279948
ENSMUSG00000018654	ENSMUSG00000071005	0.0261301
ENSMUSG00000018654	ENSMUSG00000014030	0.0219242
ENSMUSG00000018654	ENSMUSG00000038578	0.0345614
ENSMUSG00000018654	ENSMUSG00000000409	0.0273749
ENSMUSG00000018654	ENSMUSG00000028581	0.0375393
ENSMUSG00000018654	ENSMUSG00000000682	0.0311778
ENSMUSG00000018654	ENSMUSG00000029204	0.0282278
ENSMUSG00000018654	ENSMUSG00000029603	0.0238127
ENSMUSG00000018654	ENSMUSG00000005057	0.0200502
ENSMUSG00000018654	ENSMUSG00000039264	0.0229431
ENSMUSG00000018654	ENSMUSG00000053044	0.0249619
ENSMUSG00000018654	ENSMUSG00000040627	0.0264482
ENSMUSG00000018654	ENSMUSG00000023274	0.0204596
ENSMUSG00000018654	ENSMUSG00000030220	0.0208103
ENSMUSG00000018654	ENSMUSG00000003379	0.0219094
ENSMUSG00000018654	ENSMUSG00000030468	0.0227481
ENSMUSG00000018654	ENSMUSG00000052889	0.0349366
ENSMUSG00000018654	ENSMUSG00000030745	0.0286487
ENSMUSG00000018654	ENSMUSG00000030742	0.0227233
ENSMUSG00000018654	ENSMUSG00000030724	0.0263641
ENSMUSG00000018654	ENSMUSG00000030707	0.0305768
ENSMUSG00000018654	ENSMUSG00000000486	0.0231921
ENSMUSG00000018654	ENSMUSG00000030830	0.0257741
ENSMUSG00000018654	ENSMUSG00000079033	0.0244233
ENSMUSG00000018654	ENSMUSG00000070000	0.0257738
ENSMUSG00000018654	ENSMUSG00000037940	0.020811
ENSMUSG00000018654	ENSMUSG00000032035	0.0237719
ENSMUSG00000018654	ENSMUSG00000032011	0.0205915
ENSMUSG00000018654	ENSMUSG00000002033	0.0215217
ENSMUSG00000018654	ENSMUSG00000032094	0.0225417
ENSMUSG00000018654	ENSMUSG00000049109	0.0225034
ENSMUSG00000018654	ENSMUSG00000044770	0.0204998
ENSMUSG00000018654	ENSMUSG00000057337	0.02986
ENSMUSG00000018654	ENSMUSG00000037868	0.025824
ENSMUSG00000018654	ENSMUSG00000004665	0.0205723
ENSMUSG00000018654	ENSMUSG00000035697	0.0249539
ENSMUSG00000018654	ENSMUSG00000034833	0.0285279
ENSMUSG00000035455	ENSMUSG00000025912	0.024736
ENSMUSG00000035455	ENSMUSG00000079033	0.0215794
ENSMUSG00000020182	ENSMUSG00000027350	0.0335633
ENSMUSG00000020182	ENSMUSG00000032532	0.020616
ENSMUSG00000020173	ENSMUSG00000026726	0.0200423
ENSMUSG00000048834	ENSMUSG00000004113	0.0263361
ENSMUSG00000048834	ENSMUSG00000059713	0.0212302
ENSMUSG00000020122	ENSMUSG00000027750	0.0219773
ENSMUSG00000020120	ENSMUSG00000025912	0.0269672
ENSMUSG00000020120	ENSMUSG00000026288	0.0305707
ENSMUSG00000020120	ENSMUSG00000045382	0.022335
ENSMUSG00000020120	ENSMUSG00000026496	0.0200321
ENSMUSG00000020120	ENSMUSG00000002111	0.0244849
ENSMUSG00000020120	ENSMUSG00000059994	0.0205293
ENSMUSG00000020120	ENSMUSG00000000682	0.0293224
ENSMUSG00000020120	ENSMUSG00000041202	0.0210702
ENSMUSG00000020120	ENSMUSG00000044827	0.0236399
ENSMUSG00000020120	ENSMUSG00000037913	0.0213321
ENSMUSG00000020120	ENSMUSG00000040627	0.040115
ENSMUSG00000020120	ENSMUSG00000003379	0.0242732
ENSMUSG00000020120	ENSMUSG00000008496	0.0254407
ENSMUSG00000020120	ENSMUSG00000037337	0.0227751
ENSMUSG00000020120	ENSMUSG00000030577	0.0342674
ENSMUSG00000020120	ENSMUSG00000030468	0.020364
ENSMUSG00000020120	ENSMUSG00000008193	0.0202369
ENSMUSG00000020120	ENSMUSG00000030798	0.022056
ENSMUSG00000020120	ENSMUSG00000030724	0.0486949
ENSMUSG00000020120	ENSMUSG00000030707	0.0265834
ENSMUSG00000020120	ENSMUSG00000079033	0.0219512
ENSMUSG00000020120	ENSMUSG00000039760	0.023494
ENSMUSG00000020120	ENSMUSG00000004933	0.0292272
ENSMUSG00000020120	ENSMUSG00000069516	0.0247514
ENSMUSG00000044629	ENSMUSG00000061576	0.0234561
ENSMUSG00000044629	ENSMUSG00000039488	0.0254449
ENSMUSG00000020142	ENSMUSG00000023216	0.0302408
ENSMUSG00000020142	ENSMUSG00000005640	0.0254031
ENSMUSG00000020142	ENSMUSG00000027876	0.0301798
ENSMUSG00000020142	ENSMUSG00000044468	0.0272047
ENSMUSG00000020142	ENSMUSG00000028749	0.0215884
ENSMUSG00000020142	ENSMUSG00000061414	0.0271627
ENSMUSG00000020142	ENSMUSG00000030866	0.0202249
ENSMUSG00000020142	ENSMUSG00000030717	0.0233861
ENSMUSG00000020142	ENSMUSG00000061845	0.0245974
ENSMUSG00000020142	ENSMUSG00000060070	0.0215174
ENSMUSG00000020142	ENSMUSG00000058618	0.0227573
ENSMUSG00000020142	ENSMUSG00000031919	0.0256277
ENSMUSG00000020142	ENSMUSG00000018623	0.0276497
ENSMUSG00000020142	ENSMUSG00000060487	0.0313022
ENSMUSG00000020142	ENSMUSG00000080115	0.025987
ENSMUSG00000020134	ENSMUSG00000026581	0.0212377
ENSMUSG00000001891	ENSMUSG00000026678	0.0222146
ENSMUSG00000020321	ENSMUSG00000026175	0.0294943
ENSMUSG00000020321	ENSMUSG00000026354	0.037448
ENSMUSG00000020321	ENSMUSG00000000308	0.0220059
ENSMUSG00000020321	ENSMUSG00000027513	0.0245268
ENSMUSG00000020321	ENSMUSG00000027820	0.0226201
ENSMUSG00000020321	ENSMUSG00000038298	0.0348377
ENSMUSG00000020321	ENSMUSG00000023057	0.0443562
ENSMUSG00000020321	ENSMUSG00000028307	0.0304002
ENSMUSG00000020321	ENSMUSG00000028943	0.0200988
ENSMUSG00000020321	ENSMUSG00000039682	0.0343682
ENSMUSG00000020321	ENSMUSG00000029269	0.0207512
ENSMUSG00000020321	ENSMUSG00000029273	0.0216188
ENSMUSG00000020321	ENSMUSG00000029994	0.0336755
ENSMUSG00000020321	ENSMUSG00000063931	0.0239351
ENSMUSG00000020321	ENSMUSG00000031482	0.0240613
ENSMUSG00000020321	ENSMUSG00000049493	0.035225
ENSMUSG00000020321	ENSMUSG00000032454	0.0319137
ENSMUSG00000020321	ENSMUSG00000020226	0.0283457
ENSMUSG00000020321	ENSMUSG00000025401	0.0255688
ENSMUSG00000020321	ENSMUSG00000020456	0.021375
ENSMUSG00000020275	ENSMUSG00000027408	0.0229847
ENSMUSG00000020275	ENSMUSG00000014030	0.02692
ENSMUSG00000020275	ENSMUSG00000004266	0.0202371
ENSMUSG00000020275	ENSMUSG00000030798	0.0204885
ENSMUSG00000000861	ENSMUSG00000014030	0.0214974
ENSMUSG00000000861	ENSMUSG00000023078	0.0261996
ENSMUSG00000000861	ENSMUSG00000003379	0.0278076
ENSMUSG00000000861	ENSMUSG00000030798	0.0239429
ENSMUSG00000000861	ENSMUSG00000030724	0.0306322
ENSMUSG00000000861	ENSMUSG00000057337	0.0230202
ENSMUSG00000032878	ENSMUSG00000026921	0.0250689
ENSMUSG00000032878	ENSMUSG00000044338	0.0317526
ENSMUSG00000032878	ENSMUSG00000046470	0.0248605
ENSMUSG00000032878	ENSMUSG00000062515	0.0286277
ENSMUSG00000032878	ENSMUSG00000039167	0.0230873
ENSMUSG00000032878	ENSMUSG00000062960	0.0256277
ENSMUSG00000032878	ENSMUSG00000029648	0.0201129
ENSMUSG00000032878	ENSMUSG00000034911	0.0204718
ENSMUSG00000032878	ENSMUSG00000058297	0.0214844
ENSMUSG00000020467	ENSMUSG00000026043	0.0346587
ENSMUSG00000020467	ENSMUSG00000048126	0.020915
ENSMUSG00000020467	ENSMUSG00000026837	0.0223238
ENSMUSG00000020467	ENSMUSG00000023224	0.0294175
ENSMUSG00000020467	ENSMUSG00000016458	0.0206201
ENSMUSG00000020467	ENSMUSG00000017002	0.0321443
ENSMUSG00000020467	ENSMUSG00000028108	0.0241364
ENSMUSG00000020467	ENSMUSG00000040998	0.021681
ENSMUSG00000020467	ENSMUSG00000036856	0.0200672
ENSMUSG00000020467	ENSMUSG00000039883	0.0202447
ENSMUSG00000020467	ENSMUSG00000037379	0.021163
ENSMUSG00000020467	ENSMUSG00000029661	0.020439
ENSMUSG00000020467	ENSMUSG00000009281	0.0277545
ENSMUSG00000020467	ENSMUSG00000049130	0.020477
ENSMUSG00000020467	ENSMUSG00000032179	0.0204704
ENSMUSG00000020467	ENSMUSG00000032572	0.0218372
ENSMUSG00000020467	ENSMUSG00000020241	0.0215808
ENSMUSG00000020467	ENSMUSG00000001119	0.0244198
ENSMUSG00000020467	ENSMUSG00000020427	0.0249008
ENSMUSG00000032740	ENSMUSG00000041390	0.020322
ENSMUSG00000020458	ENSMUSG00000033213	0.021014
ENSMUSG00000020458	ENSMUSG00000029335	0.022789
ENSMUSG00000044072	ENSMUSG00000040148	0.02194
ENSMUSG00000020315	ENSMUSG00000026043	0.0251562
ENSMUSG00000020315	ENSMUSG00000026417	0.0370113
ENSMUSG00000020315	ENSMUSG00000026728	0.0201991
ENSMUSG00000020315	ENSMUSG00000029223	0.0206997
ENSMUSG00000020315	ENSMUSG00000036256	0.0263542
ENSMUSG00000020315	ENSMUSG00000030739	0.0224917
ENSMUSG00000060923	ENSMUSG00000069072	0.0209561
ENSMUSG00000060923	ENSMUSG00000061576	0.0215682
ENSMUSG00000043999	ENSMUSG00000026204	0.020022
ENSMUSG00000043999	ENSMUSG00000072875	0.0250313
ENSMUSG00000043999	ENSMUSG00000032303	0.0307076
ENSMUSG00000020303	ENSMUSG00000026043	0.0223939
ENSMUSG00000020303	ENSMUSG00000029661	0.0201089
ENSMUSG00000020303	ENSMUSG00000090958	0.0227817
ENSMUSG00000020303	ENSMUSG00000031548	0.0288887
ENSMUSG00000020303	ENSMUSG00000019929	0.0327319
ENSMUSG00000044502	ENSMUSG00000035456	0.0226389
ENSMUSG00000020300	ENSMUSG00000054938	0.0236584
ENSMUSG00000020297	ENSMUSG00000025777	0.032726
ENSMUSG00000020297	ENSMUSG00000015222	0.0252943
ENSMUSG00000020297	ENSMUSG00000026204	0.0309032
ENSMUSG00000020297	ENSMUSG00000033061	0.0257544
ENSMUSG00000020297	ENSMUSG00000050711	0.0491321
ENSMUSG00000020297	ENSMUSG00000014602	0.0220328
ENSMUSG00000020297	ENSMUSG00000070695	0.0202738
ENSMUSG00000020297	ENSMUSG00000040265	0.021009
ENSMUSG00000020297	ENSMUSG00000004113	0.0225763
ENSMUSG00000020297	ENSMUSG00000076441	0.028747
ENSMUSG00000020297	ENSMUSG00000026764	0.0230733
ENSMUSG00000020297	ENSMUSG00000036641	0.020299
ENSMUSG00000020297	ENSMUSG00000026989	0.0274202
ENSMUSG00000020297	ENSMUSG00000057182	0.026679
ENSMUSG00000020297	ENSMUSG00000048388	0.0318277
ENSMUSG00000020297	ENSMUSG00000027419	0.0234958
ENSMUSG00000020297	ENSMUSG00000037843	0.0390361
ENSMUSG00000020297	ENSMUSG00000044349	0.0263428
ENSMUSG00000020297	ENSMUSG00000016346	0.0361465
ENSMUSG00000020297	ENSMUSG00000016349	0.0304819
ENSMUSG00000020297	ENSMUSG00000027500	0.0295696
ENSMUSG00000020297	ENSMUSG00000069072	0.0289809
ENSMUSG00000020297	ENSMUSG00000043441	0.0222915
ENSMUSG00000020297	ENSMUSG00000032826	0.0254226
ENSMUSG00000020297	ENSMUSG00000027985	0.0319177
ENSMUSG00000020297	ENSMUSG00000071005	0.0202135
ENSMUSG00000020297	ENSMUSG00000028373	0.020907
ENSMUSG00000020297	ENSMUSG00000032890	0.0232594
ENSMUSG00000020297	ENSMUSG00000028785	0.0232183
ENSMUSG00000020297	ENSMUSG00000050511	0.0228464
ENSMUSG00000020297	ENSMUSG00000005045	0.0200473
ENSMUSG00000020297	ENSMUSG00000029126	0.034433
ENSMUSG00000020297	ENSMUSG00000029223	0.0500187
ENSMUSG00000020297	ENSMUSG00000046709	0.0273959
ENSMUSG00000020297	ENSMUSG00000029361	0.0552026
ENSMUSG00000020297	ENSMUSG00000039860	0.0271452
ENSMUSG00000020297	ENSMUSG00000023328	0.0261117
ENSMUSG00000020297	ENSMUSG00000029819	0.0256079
ENSMUSG00000020297	ENSMUSG00000038253	0.0214564
ENSMUSG00000020297	ENSMUSG00000055430	0.0308106
ENSMUSG00000020297	ENSMUSG00000053044	0.0219979
ENSMUSG00000020297	ENSMUSG00000052852	0.0231691
ENSMUSG00000020297	ENSMUSG00000030302	0.0206808
ENSMUSG00000020297	ENSMUSG00000009394	0.0361564
ENSMUSG00000020297	ENSMUSG00000030110	0.0212792
ENSMUSG00000020297	ENSMUSG00000036578	0.0243256
ENSMUSG00000020297	ENSMUSG00000036560	0.0222506
ENSMUSG00000020297	ENSMUSG00000033676	0.022798
ENSMUSG00000020297	ENSMUSG00000051515	0.0297157
ENSMUSG00000020297	ENSMUSG00000031028	0.0258335
ENSMUSG00000020297	ENSMUSG00000025468	0.0237154
ENSMUSG00000020297	ENSMUSG00000014846	0.022939
ENSMUSG00000020297	ENSMUSG00000003657	0.0333911
ENSMUSG00000020297	ENSMUSG00000046844	0.0266011
ENSMUSG00000020297	ENSMUSG00000025318	0.0224918
ENSMUSG00000020297	ENSMUSG00000032011	0.0348104
ENSMUSG00000020297	ENSMUSG00000032094	0.0275472
ENSMUSG00000020297	ENSMUSG00000032076	0.0222792
ENSMUSG00000020297	ENSMUSG00000032269	0.0204938
ENSMUSG00000020297	ENSMUSG00000032303	0.0279444
ENSMUSG00000020297	ENSMUSG00000035200	0.0276256
ENSMUSG00000020297	ENSMUSG00000041729	0.0227251
ENSMUSG00000020297	ENSMUSG00000032181	0.0295022
ENSMUSG00000020297	ENSMUSG00000033419	0.0298698
ENSMUSG00000020297	ENSMUSG00000042761	0.0259655
ENSMUSG00000020297	ENSMUSG00000074060	0.0225789
ENSMUSG00000020297	ENSMUSG00000032511	0.0212074
ENSMUSG00000020297	ENSMUSG00000041608	0.0206621
ENSMUSG00000020297	ENSMUSG00000019772	0.0592033
ENSMUSG00000020297	ENSMUSG00000000766	0.0235854
ENSMUSG00000020297	ENSMUSG00000049109	0.0264404
ENSMUSG00000020297	ENSMUSG00000044499	0.0225521
ENSMUSG00000020297	ENSMUSG00000035640	0.0342673
ENSMUSG00000020297	ENSMUSG00000035864	0.0226724
ENSMUSG00000020279	ENSMUSG00000045382	0.0299341
ENSMUSG00000020279	ENSMUSG00000059994	0.0261576
ENSMUSG00000020279	ENSMUSG00000029254	0.0321174
ENSMUSG00000020279	ENSMUSG00000030345	0.0220595
ENSMUSG00000020279	ENSMUSG00000030468	0.0293402
ENSMUSG00000020279	ENSMUSG00000008193	0.0205352
ENSMUSG00000020279	ENSMUSG00000030745	0.0335947
ENSMUSG00000020279	ENSMUSG00000034041	0.0203175
ENSMUSG00000020279	ENSMUSG00000032221	0.0216385
ENSMUSG00000020279	ENSMUSG00000099974	0.023226
ENSMUSG00000020279	ENSMUSG00000032556	0.028486
ENSMUSG00000020279	ENSMUSG00000019564	0.021551
ENSMUSG00000040767	ENSMUSG00000051079	0.0524898
ENSMUSG00000040767	ENSMUSG00000026815	0.0207443
ENSMUSG00000040767	ENSMUSG00000003283	0.0333398
ENSMUSG00000040767	ENSMUSG00000060063	0.0244118
ENSMUSG00000040767	ENSMUSG00000039629	0.0279626
ENSMUSG00000040767	ENSMUSG00000054422	0.0306879
ENSMUSG00000040767	ENSMUSG00000052631	0.045852
ENSMUSG00000040767	ENSMUSG00000025701	0.026424
ENSMUSG00000040767	ENSMUSG00000030263	0.0243917
ENSMUSG00000040767	ENSMUSG00000008193	0.0291001
ENSMUSG00000040767	ENSMUSG00000009246	0.0232554
ENSMUSG00000040767	ENSMUSG00000053310	0.0237284
ENSMUSG00000040767	ENSMUSG00000046460	0.0234091
ENSMUSG00000040767	ENSMUSG00000047139	0.023782
ENSMUSG00000040767	ENSMUSG00000004933	0.0330297
ENSMUSG00000040767	ENSMUSG00000025432	0.0262909
ENSMUSG00000069919	ENSMUSG00000052305	0.0222948
ENSMUSG00000069917	ENSMUSG00000006386	0.0214668
ENSMUSG00000069917	ENSMUSG00000062329	0.0258316
ENSMUSG00000069917	ENSMUSG00000073940	0.180482
ENSMUSG00000069917	ENSMUSG00000052305	0.467311
ENSMUSG00000069917	ENSMUSG00000034845	0.0245107
ENSMUSG00000069917	ENSMUSG00000020154	0.0237413
ENSMUSG00000069917	ENSMUSG00000069919	0.0346503
ENSMUSG00000040711	ENSMUSG00000049130	0.0230332
ENSMUSG00000044949	ENSMUSG00000029419	0.0200305
ENSMUSG00000020272	ENSMUSG00000068547	0.0240389
ENSMUSG00000020272	ENSMUSG00000089809	0.022118
ENSMUSG00000020272	ENSMUSG00000074071	0.0200726
ENSMUSG00000057967	ENSMUSG00000027399	0.0355424
ENSMUSG00000057113	ENSMUSG00000028832	0.0222547
ENSMUSG00000040594	ENSMUSG00000071226	0.0214337
ENSMUSG00000040594	ENSMUSG00000062444	0.0206362
ENSMUSG00000020155	ENSMUSG00000041670	0.0224255
ENSMUSG00000020155	ENSMUSG00000026463	0.0255245
ENSMUSG00000020155	ENSMUSG00000026483	0.0274841
ENSMUSG00000020155	ENSMUSG00000067818	0.0215727
ENSMUSG00000020155	ENSMUSG00000057777	0.0202703
ENSMUSG00000020155	ENSMUSG00000028545	0.0233018
ENSMUSG00000020155	ENSMUSG00000029309	0.026535
ENSMUSG00000020155	ENSMUSG00000036854	0.0205336
ENSMUSG00000020155	ENSMUSG00000031636	0.0201102
ENSMUSG00000020155	ENSMUSG00000032085	0.0229239
ENSMUSG00000002699	ENSMUSG00000026011	0.020241
ENSMUSG00000002699	ENSMUSG00000026430	0.0235773
ENSMUSG00000002699	ENSMUSG00000026395	0.0237018
ENSMUSG00000002699	ENSMUSG00000027718	0.0203429
ENSMUSG00000002699	ENSMUSG00000000409	0.0233193
ENSMUSG00000002699	ENSMUSG00000000682	0.0205764
ENSMUSG00000002699	ENSMUSG00000041202	0.0281015
ENSMUSG00000002699	ENSMUSG00000076462	0.0232949
ENSMUSG00000002699	ENSMUSG00000076474	0.0245766
ENSMUSG00000002699	ENSMUSG00000076498	0.0250269
ENSMUSG00000002699	ENSMUSG00000023274	0.022871
ENSMUSG00000002699	ENSMUSG00000030742	0.0296079
ENSMUSG00000002699	ENSMUSG00000030707	0.0242713
ENSMUSG00000002699	ENSMUSG00000030830	0.0278632
ENSMUSG00000002699	ENSMUSG00000032011	0.0224608
ENSMUSG00000002699	ENSMUSG00000002033	0.0241044
ENSMUSG00000002699	ENSMUSG00000032094	0.0210931
ENSMUSG00000002699	ENSMUSG00000000290	0.0214272
ENSMUSG00000020143	ENSMUSG00000038608	0.0222889
ENSMUSG00000020143	ENSMUSG00000031506	0.0230397
ENSMUSG00000020143	ENSMUSG00000026395	0.0385299
ENSMUSG00000020143	ENSMUSG00000026581	0.0315906
ENSMUSG00000020143	ENSMUSG00000015314	0.0335729
ENSMUSG00000020143	ENSMUSG00000037318	0.0272392
ENSMUSG00000020143	ENSMUSG00000026875	0.0269851
ENSMUSG00000020143	ENSMUSG00000049744	0.0338448
ENSMUSG00000020143	ENSMUSG00000026832	0.025592
ENSMUSG00000020143	ENSMUSG00000027009	0.0208267
ENSMUSG00000020143	ENSMUSG00000005089	0.0203934
ENSMUSG00000020143	ENSMUSG00000027347	0.0264765
ENSMUSG00000020143	ENSMUSG00000040747	0.0226708
ENSMUSG00000020143	ENSMUSG00000045092	0.0224462
ENSMUSG00000020143	ENSMUSG00000027985	0.0293155
ENSMUSG00000020143	ENSMUSG00000039158	0.0229451
ENSMUSG00000020143	ENSMUSG00000028581	0.0310136
ENSMUSG00000020143	ENSMUSG00000000682	0.0320144
ENSMUSG00000020143	ENSMUSG00000039936	0.0232905
ENSMUSG00000020143	ENSMUSG00000029603	0.0254823
ENSMUSG00000020143	ENSMUSG00000076490	0.031506
ENSMUSG00000020143	ENSMUSG00000076498	0.0255012
ENSMUSG00000020143	ENSMUSG00000054435	0.0235568
ENSMUSG00000020143	ENSMUSG00000039264	0.0444608
ENSMUSG00000020143	ENSMUSG00000023274	0.021849
ENSMUSG00000020143	ENSMUSG00000030156	0.0225889
ENSMUSG00000020143	ENSMUSG00000030220	0.0219133
ENSMUSG00000020143	ENSMUSG00000003379	0.0372702
ENSMUSG00000020143	ENSMUSG00000064109	0.0216687
ENSMUSG00000020143	ENSMUSG00000074141	0.0334165
ENSMUSG00000020143	ENSMUSG00000030798	0.0248279
ENSMUSG00000020143	ENSMUSG00000074071	0.0216416
ENSMUSG00000020143	ENSMUSG00000030745	0.0230659
ENSMUSG00000020143	ENSMUSG00000030742	0.0274231
ENSMUSG00000020143	ENSMUSG00000030707	0.0285881
ENSMUSG00000020143	ENSMUSG00000000486	0.0389939
ENSMUSG00000020143	ENSMUSG00000030830	0.0261531
ENSMUSG00000020143	ENSMUSG00000032035	0.0265375
ENSMUSG00000020143	ENSMUSG00000032093	0.0207915
ENSMUSG00000020143	ENSMUSG00000025647	0.027902
ENSMUSG00000020143	ENSMUSG00000035697	0.0222229
ENSMUSG00000020143	ENSMUSG00000018654	0.0295568
ENSMUSG00000069910	ENSMUSG00000028572	0.0209221
ENSMUSG00000069910	ENSMUSG00000066306	0.0204581
ENSMUSG00000069910	ENSMUSG00000005470	0.0212589
ENSMUSG00000056427	ENSMUSG00000026574	0.0238511
ENSMUSG00000056427	ENSMUSG00000050069	0.0250677
ENSMUSG00000056427	ENSMUSG00000023224	0.0203007
ENSMUSG00000056427	ENSMUSG00000057123	0.0218027
ENSMUSG00000056427	ENSMUSG00000028031	0.022115
ENSMUSG00000056427	ENSMUSG00000030218	0.0327526
ENSMUSG00000056427	ENSMUSG00000019929	0.0337503
ENSMUSG00000051062	ENSMUSG00000040035	0.0218762
ENSMUSG00000051062	ENSMUSG00000016349	0.0318787
ENSMUSG00000049336	ENSMUSG00000014602	0.0212135
ENSMUSG00000049336	ENSMUSG00000029121	0.0235203
ENSMUSG00000049336	ENSMUSG00000029361	0.0324321
ENSMUSG00000049336	ENSMUSG00000070802	0.030157
ENSMUSG00000049336	ENSMUSG00000019796	0.0276264
ENSMUSG00000020330	ENSMUSG00000026238	0.0202589
ENSMUSG00000020330	ENSMUSG00000026605	0.0231402
ENSMUSG00000020330	ENSMUSG00000026622	0.0297265
ENSMUSG00000020330	ENSMUSG00000027469	0.0215413
ENSMUSG00000020330	ENSMUSG00000001403	0.0373973
ENSMUSG00000020330	ENSMUSG00000028312	0.0211162
ENSMUSG00000020330	ENSMUSG00000028572	0.0264278
ENSMUSG00000020330	ENSMUSG00000028678	0.0263862
ENSMUSG00000020330	ENSMUSG00000029516	0.0208697
ENSMUSG00000020330	ENSMUSG00000023505	0.0270188
ENSMUSG00000020330	ENSMUSG00000060860	0.0235058
ENSMUSG00000020330	ENSMUSG00000066306	0.033309
ENSMUSG00000020330	ENSMUSG00000030867	0.0222898
ENSMUSG00000020330	ENSMUSG00000031004	0.025808
ENSMUSG00000020330	ENSMUSG00000022322	0.0213324
ENSMUSG00000020330	ENSMUSG00000036777	0.0208505
ENSMUSG00000020330	ENSMUSG00000049932	0.0239367
ENSMUSG00000020330	ENSMUSG00000001151	0.0210034
ENSMUSG00000020330	ENSMUSG00000069910	0.0296873
ENSMUSG00000055415	ENSMUSG00000026149	0.02038
ENSMUSG00000055415	ENSMUSG00000029335	0.0248324
ENSMUSG00000055415	ENSMUSG00000029330	0.0206692
ENSMUSG00000055415	ENSMUSG00000030793	0.0205006
ENSMUSG00000055415	ENSMUSG00000047517	0.0230319
ENSMUSG00000020405	ENSMUSG00000025993	0.0278084
ENSMUSG00000020405	ENSMUSG00000047496	0.0234568
ENSMUSG00000020405	ENSMUSG00000026687	0.0229254
ENSMUSG00000020405	ENSMUSG00000037434	0.0271126
ENSMUSG00000020405	ENSMUSG00000075520	0.034592
ENSMUSG00000020405	ENSMUSG00000026928	0.0231482
ENSMUSG00000020405	ENSMUSG00000027134	0.0217197
ENSMUSG00000020405	ENSMUSG00000046804	0.0994853
ENSMUSG00000020405	ENSMUSG00000033213	0.0575817
ENSMUSG00000020405	ENSMUSG00000017002	0.0208089
ENSMUSG00000020405	ENSMUSG00000027790	0.0251508
ENSMUSG00000020405	ENSMUSG00000059743	0.0349319
ENSMUSG00000020405	ENSMUSG00000074457	0.0223277
ENSMUSG00000020405	ENSMUSG00000041959	0.0255786
ENSMUSG00000020405	ENSMUSG00000044165	0.0308457
ENSMUSG00000020405	ENSMUSG00000040322	0.0242335
ENSMUSG00000020405	ENSMUSG00000028024	0.0635143
ENSMUSG00000020405	ENSMUSG00000028255	0.046718
ENSMUSG00000020405	ENSMUSG00000028194	0.0349747
ENSMUSG00000020405	ENSMUSG00000035561	0.0370157
ENSMUSG00000020405	ENSMUSG00000028337	0.0284736
ENSMUSG00000020405	ENSMUSG00000073802	0.0284972
ENSMUSG00000020405	ENSMUSG00000028635	0.020182
ENSMUSG00000020405	ENSMUSG00000028656	0.0200178
ENSMUSG00000020405	ENSMUSG00000001467	0.0234353
ENSMUSG00000020405	ENSMUSG00000040584	0.0203225
ENSMUSG00000020405	ENSMUSG00000029322	0.0274034
ENSMUSG00000020405	ENSMUSG00000029545	0.0231618
ENSMUSG00000020405	ENSMUSG00000029455	0.0210792
ENSMUSG00000020405	ENSMUSG00000029482	0.0214172
ENSMUSG00000020405	ENSMUSG00000037390	0.0313182
ENSMUSG00000020405	ENSMUSG00000036565	0.0239306
ENSMUSG00000020405	ENSMUSG00000029618	0.0263466
ENSMUSG00000020405	ENSMUSG00000029700	0.0547853
ENSMUSG00000020405	ENSMUSG00000052131	0.0281159
ENSMUSG00000020405	ENSMUSG00000029802	0.022257
ENSMUSG00000020405	ENSMUSG00000076545	0.033901
ENSMUSG00000020405	ENSMUSG00000071356	0.157664
ENSMUSG00000020405	ENSMUSG00000030017	0.0599862
ENSMUSG00000020405	ENSMUSG00000029992	0.0326412
ENSMUSG00000020405	ENSMUSG00000030088	0.028496
ENSMUSG00000020405	ENSMUSG00000030364	0.104643
ENSMUSG00000020405	ENSMUSG00000033847	0.0298587
ENSMUSG00000020405	ENSMUSG00000074272	0.0290746
ENSMUSG00000020405	ENSMUSG00000053964	0.0395793
ENSMUSG00000020405	ENSMUSG00000039062	0.066966
ENSMUSG00000020405	ENSMUSG00000039405	0.0211447
ENSMUSG00000020405	ENSMUSG00000031073	0.0445777
ENSMUSG00000020405	ENSMUSG00000023235	0.0379623
ENSMUSG00000020405	ENSMUSG00000023073	0.0933821
ENSMUSG00000020405	ENSMUSG00000031604	0.0234214
ENSMUSG00000020405	ENSMUSG00000031725	0.0280393
ENSMUSG00000020405	ENSMUSG00000055730	0.0371231
ENSMUSG00000020405	ENSMUSG00000006517	0.0271113
ENSMUSG00000020405	ENSMUSG00000019278	0.0478122
ENSMUSG00000020405	ENSMUSG00000032038	0.0289157
ENSMUSG00000020405	ENSMUSG00000032246	0.0235248
ENSMUSG00000020405	ENSMUSG00000053862	0.0902191
ENSMUSG00000020405	ENSMUSG00000032369	0.0230599
ENSMUSG00000020405	ENSMUSG00000025240	0.0217046
ENSMUSG00000020405	ENSMUSG00000036814	0.0395881
ENSMUSG00000020405	ENSMUSG00000052151	0.0211399
ENSMUSG00000020405	ENSMUSG00000035852	0.0210548
ENSMUSG00000020405	ENSMUSG00000034781	0.0228543
ENSMUSG00000020405	ENSMUSG00000020062	0.0234004
ENSMUSG00000020405	ENSMUSG00000047638	0.0350472
ENSMUSG00000020405	ENSMUSG00000020029	0.0259474
ENSMUSG00000020405	ENSMUSG00000019943	0.0204991
ENSMUSG00000020405	ENSMUSG00000019888	0.0511529
ENSMUSG00000020405	ENSMUSG00000049858	0.12915
ENSMUSG00000050541	ENSMUSG00000050737	0.0200335
ENSMUSG00000004296	ENSMUSG00000026875	0.021151
ENSMUSG00000004296	ENSMUSG00000044313	0.082056
ENSMUSG00000004296	ENSMUSG00000028341	0.0473828
ENSMUSG00000004296	ENSMUSG00000074141	0.0298849
ENSMUSG00000004296	ENSMUSG00000031779	0.0540275
ENSMUSG00000004296	ENSMUSG00000031780	0.0898239
ENSMUSG00000004296	ENSMUSG00000013584	0.0223999
ENSMUSG00000004296	ENSMUSG00000089929	0.0262309
ENSMUSG00000004296	ENSMUSG00000020437	0.0200736
ENSMUSG00000057098	ENSMUSG00000038608	0.0214082
ENSMUSG00000057098	ENSMUSG00000070031	0.0222994
ENSMUSG00000057098	ENSMUSG00000045382	0.0297938
ENSMUSG00000057098	ENSMUSG00000042474	0.0253208
ENSMUSG00000057098	ENSMUSG00000026616	0.0356621
ENSMUSG00000057098	ENSMUSG00000027360	0.020529
ENSMUSG00000057098	ENSMUSG00000028459	0.0207531
ENSMUSG00000057098	ENSMUSG00000014030	0.0306568
ENSMUSG00000057098	ENSMUSG00000029254	0.0213012
ENSMUSG00000057098	ENSMUSG00000023078	0.0215195
ENSMUSG00000057098	ENSMUSG00000042594	0.0232348
ENSMUSG00000057098	ENSMUSG00000064267	0.0313557
ENSMUSG00000057098	ENSMUSG00000004266	0.0221113
ENSMUSG00000057098	ENSMUSG00000030263	0.0215546
ENSMUSG00000057098	ENSMUSG00000003379	0.0455588
ENSMUSG00000057098	ENSMUSG00000006310	0.0216855
ENSMUSG00000057098	ENSMUSG00000030577	0.0342681
ENSMUSG00000057098	ENSMUSG00000038670	0.0227758
ENSMUSG00000057098	ENSMUSG00000030798	0.02707
ENSMUSG00000057098	ENSMUSG00000030605	0.0207763
ENSMUSG00000057098	ENSMUSG00000030872	0.0204521
ENSMUSG00000057098	ENSMUSG00000030724	0.0430058
ENSMUSG00000057098	ENSMUSG00000005540	0.0333481
ENSMUSG00000057098	ENSMUSG00000034041	0.0209481
ENSMUSG00000057098	ENSMUSG00000057191	0.0201433
ENSMUSG00000057098	ENSMUSG00000034593	0.0207988
ENSMUSG00000057098	ENSMUSG00000032556	0.0234641
ENSMUSG00000057098	ENSMUSG00000057337	0.0202855
ENSMUSG00000057098	ENSMUSG00000037762	0.020656
ENSMUSG00000011256	ENSMUSG00000032243	0.0214759
ENSMUSG00000020340	ENSMUSG00000025912	0.0212479
ENSMUSG00000020340	ENSMUSG00000050967	0.0204131
ENSMUSG00000020340	ENSMUSG00000026288	0.0225827
ENSMUSG00000020340	ENSMUSG00000031506	0.0242147
ENSMUSG00000020340	ENSMUSG00000027368	0.0263605
ENSMUSG00000020340	ENSMUSG00000014030	0.0271209
ENSMUSG00000020340	ENSMUSG00000028581	0.0291472
ENSMUSG00000020340	ENSMUSG00000000682	0.0326423
ENSMUSG00000020340	ENSMUSG00000064267	0.0200582
ENSMUSG00000020340	ENSMUSG00000040627	0.0289607
ENSMUSG00000020340	ENSMUSG00000038271	0.020245
ENSMUSG00000020340	ENSMUSG00000030220	0.0354816
ENSMUSG00000020340	ENSMUSG00000003379	0.0213827
ENSMUSG00000020340	ENSMUSG00000037337	0.0404373
ENSMUSG00000020340	ENSMUSG00000030577	0.0259126
ENSMUSG00000020340	ENSMUSG00000008193	0.0409694
ENSMUSG00000020340	ENSMUSG00000030798	0.0382578
ENSMUSG00000020340	ENSMUSG00000030724	0.0386425
ENSMUSG00000020340	ENSMUSG00000030707	0.0312295
ENSMUSG00000020340	ENSMUSG00000000486	0.0317428
ENSMUSG00000020340	ENSMUSG00000016087	0.0245336
ENSMUSG00000020340	ENSMUSG00000032053	0.0404914
ENSMUSG00000020340	ENSMUSG00000032207	0.0264079
ENSMUSG00000020340	ENSMUSG00000032556	0.0272447
ENSMUSG00000020340	ENSMUSG00000018654	0.0255092
ENSMUSG00000020395	ENSMUSG00000026117	0.0268078
ENSMUSG00000020395	ENSMUSG00000026012	0.0226705
ENSMUSG00000020395	ENSMUSG00000049866	0.0363649
ENSMUSG00000020395	ENSMUSG00000026415	0.0234138
ENSMUSG00000020395	ENSMUSG00000026395	0.0464262
ENSMUSG00000020395	ENSMUSG00000026581	0.0328041
ENSMUSG00000020395	ENSMUSG00000005763	0.0446099
ENSMUSG00000020395	ENSMUSG00000026778	0.0342386
ENSMUSG00000020395	ENSMUSG00000026770	0.0209033
ENSMUSG00000020395	ENSMUSG00000026786	0.024715
ENSMUSG00000020395	ENSMUSG00000026875	0.0267208
ENSMUSG00000020395	ENSMUSG00000026989	0.0301433
ENSMUSG00000020395	ENSMUSG00000027347	0.026133
ENSMUSG00000020395	ENSMUSG00000027636	0.0316699
ENSMUSG00000020395	ENSMUSG00000027863	0.0284983
ENSMUSG00000020395	ENSMUSG00000027843	0.0231913
ENSMUSG00000020395	ENSMUSG00000027985	0.063912
ENSMUSG00000020395	ENSMUSG00000071005	0.0409269
ENSMUSG00000020395	ENSMUSG00000094686	0.0326438
ENSMUSG00000020395	ENSMUSG00000000409	0.0565997
ENSMUSG00000020395	ENSMUSG00000028581	0.0206834
ENSMUSG00000020395	ENSMUSG00000028965	0.0247006
ENSMUSG00000020395	ENSMUSG00000054892	0.0390894
