## Supplementary material for "SpacGPA: annotating spatial transcriptomes through *de novo* interpretable gene programs": Table S1 (part 2 of 3)

### Sheet: Table S1A (continued)
Table S1A. Co-expressed gene pairs used for gene co-expression network construction.
ENSMUSG00000020395	ENSMUSG00000048163	0.0267252
ENSMUSG00000020395	ENSMUSG00000029603	0.0232924
ENSMUSG00000020395	ENSMUSG00000029570	0.0228373
ENSMUSG00000020395	ENSMUSG00000029581	0.0313493
ENSMUSG00000020395	ENSMUSG00000076461	0.0343692
ENSMUSG00000020395	ENSMUSG00000095574	0.0318552
ENSMUSG00000020395	ENSMUSG00000094525	0.0493347
ENSMUSG00000020395	ENSMUSG00000076471	0.0272064
ENSMUSG00000020395	ENSMUSG00000076475	0.0300073
ENSMUSG00000020395	ENSMUSG00000076476	0.0264274
ENSMUSG00000020395	ENSMUSG00000076480	0.0283807
ENSMUSG00000020395	ENSMUSG00000076490	0.0520532
ENSMUSG00000020395	ENSMUSG00000076498	0.0632377
ENSMUSG00000020395	ENSMUSG00000076499	0.0214206
ENSMUSG00000020395	ENSMUSG00000054435	0.0336791
ENSMUSG00000020395	ENSMUSG00000039264	0.0233794
ENSMUSG00000020395	ENSMUSG00000053044	0.0666077
ENSMUSG00000020395	ENSMUSG00000053977	0.0464162
ENSMUSG00000020395	ENSMUSG00000023274	0.02763
ENSMUSG00000020395	ENSMUSG00000030336	0.0371997
ENSMUSG00000020395	ENSMUSG00000030220	0.025644
ENSMUSG00000020395	ENSMUSG00000009687	0.0234427
ENSMUSG00000020395	ENSMUSG00000001248	0.0304208
ENSMUSG00000020395	ENSMUSG00000004612	0.0257685
ENSMUSG00000020395	ENSMUSG00000110206	0.0236935
ENSMUSG00000020395	ENSMUSG00000030745	0.0378907
ENSMUSG00000020395	ENSMUSG00000030742	0.0507109
ENSMUSG00000020395	ENSMUSG00000030707	0.0216659
ENSMUSG00000020395	ENSMUSG00000051457	0.031833
ENSMUSG00000020395	ENSMUSG00000000486	0.0225999
ENSMUSG00000020395	ENSMUSG00000030830	0.0236222
ENSMUSG00000020395	ENSMUSG00000037940	0.0388221
ENSMUSG00000020395	ENSMUSG00000005465	0.0312434
ENSMUSG00000020395	ENSMUSG00000074151	0.0243575
ENSMUSG00000020395	ENSMUSG00000031933	0.0269512
ENSMUSG00000020395	ENSMUSG00000032035	0.0310677
ENSMUSG00000020395	ENSMUSG00000032011	0.0537508
ENSMUSG00000020395	ENSMUSG00000002033	0.0562617
ENSMUSG00000020395	ENSMUSG00000032094	0.0548512
ENSMUSG00000020395	ENSMUSG00000032093	0.0508014
ENSMUSG00000020395	ENSMUSG00000025647	0.0222755
ENSMUSG00000020395	ENSMUSG00000049109	0.0399505
ENSMUSG00000020395	ENSMUSG00000019843	0.0204458
ENSMUSG00000020395	ENSMUSG00000000290	0.0280661
ENSMUSG00000020395	ENSMUSG00000004665	0.0248446
ENSMUSG00000020395	ENSMUSG00000035697	0.0263982
ENSMUSG00000020395	ENSMUSG00000020042	0.0206223
ENSMUSG00000020395	ENSMUSG00000040345	0.0218936
ENSMUSG00000020395	ENSMUSG00000034833	0.0216837
ENSMUSG00000020395	ENSMUSG00000020437	0.0281406
ENSMUSG00000020395	ENSMUSG00000018654	0.0200678
ENSMUSG00000020395	ENSMUSG00000020297	0.029563
ENSMUSG00000020395	ENSMUSG00000002699	0.0231327
ENSMUSG00000020395	ENSMUSG00000020143	0.0211474
ENSMUSG00000020401	ENSMUSG00000054435	0.0203891
ENSMUSG00000020399	ENSMUSG00000053318	0.0213718
ENSMUSG00000020399	ENSMUSG00000002111	0.0231861
ENSMUSG00000020399	ENSMUSG00000027398	0.0253387
ENSMUSG00000020399	ENSMUSG00000028657	0.0208499
ENSMUSG00000020399	ENSMUSG00000028581	0.020098
ENSMUSG00000020399	ENSMUSG00000037731	0.0239427
ENSMUSG00000020399	ENSMUSG00000036905	0.0228988
ENSMUSG00000020399	ENSMUSG00000036896	0.0224483
ENSMUSG00000020399	ENSMUSG00000041202	0.021334
ENSMUSG00000020399	ENSMUSG00000050022	0.0346257
ENSMUSG00000020399	ENSMUSG00000046080	0.0512194
ENSMUSG00000020399	ENSMUSG00000067610	0.037286
ENSMUSG00000020399	ENSMUSG00000030579	0.0222552
ENSMUSG00000020399	ENSMUSG00000048782	0.0206025
ENSMUSG00000020399	ENSMUSG00000030789	0.0252987
ENSMUSG00000020399	ENSMUSG00000059108	0.0224622
ENSMUSG00000020399	ENSMUSG00000061577	0.022605
ENSMUSG00000020399	ENSMUSG00000039452	0.0284877
ENSMUSG00000040413	ENSMUSG00000026012	0.0291329
ENSMUSG00000040413	ENSMUSG00000040164	0.030363
ENSMUSG00000040413	ENSMUSG00000063157	0.0239792
ENSMUSG00000040413	ENSMUSG00000064267	0.0248154
ENSMUSG00000040413	ENSMUSG00000030220	0.0209255
ENSMUSG00000040413	ENSMUSG00000030724	0.0219192
ENSMUSG00000040413	ENSMUSG00000032556	0.0270687
ENSMUSG00000040413	ENSMUSG00000018654	0.0238273
ENSMUSG00000040405	ENSMUSG00000025912	0.059167
ENSMUSG00000040405	ENSMUSG00000041859	0.0204065
ENSMUSG00000040405	ENSMUSG00000026415	0.118786
ENSMUSG00000040405	ENSMUSG00000051079	0.0259402
ENSMUSG00000040405	ENSMUSG00000027199	0.0287894
ENSMUSG00000040405	ENSMUSG00000027368	0.0299725
ENSMUSG00000040405	ENSMUSG00000040270	0.0272182
ENSMUSG00000040405	ENSMUSG00000028581	0.0212743
ENSMUSG00000040405	ENSMUSG00000063157	0.0386132
ENSMUSG00000040405	ENSMUSG00000029370	0.0220422
ENSMUSG00000040405	ENSMUSG00000040751	0.0259602
ENSMUSG00000040405	ENSMUSG00000029814	0.0263404
ENSMUSG00000040405	ENSMUSG00000030060	0.0215697
ENSMUSG00000040405	ENSMUSG00000030269	0.0203429
ENSMUSG00000040405	ENSMUSG00000030322	0.0211084
ENSMUSG00000040405	ENSMUSG00000040627	0.0489751
ENSMUSG00000040405	ENSMUSG00000008496	0.0249203
ENSMUSG00000040405	ENSMUSG00000008193	0.0252835
ENSMUSG00000040405	ENSMUSG00000030724	0.02053
ENSMUSG00000040405	ENSMUSG00000079033	0.052517
ENSMUSG00000040405	ENSMUSG00000031756	0.0254169
ENSMUSG00000040405	ENSMUSG00000043895	0.0473486
ENSMUSG00000040405	ENSMUSG00000053310	0.0200176
ENSMUSG00000040405	ENSMUSG00000032053	0.02391
ENSMUSG00000040405	ENSMUSG00000032298	0.0248382
ENSMUSG00000040405	ENSMUSG00000040204	0.0202552
ENSMUSG00000040405	ENSMUSG00000032207	0.036399
ENSMUSG00000040405	ENSMUSG00000018654	0.0208063
ENSMUSG00000040405	ENSMUSG00000040413	0.029486
ENSMUSG00000055546	ENSMUSG00000026177	0.0238407
ENSMUSG00000055546	ENSMUSG00000026390	0.0283086
ENSMUSG00000055546	ENSMUSG00000036362	0.0202971
ENSMUSG00000055546	ENSMUSG00000041202	0.0622664
ENSMUSG00000055546	ENSMUSG00000076467	0.0203273
ENSMUSG00000055546	ENSMUSG00000030159	0.0323395
ENSMUSG00000055546	ENSMUSG00000002985	0.0240284
ENSMUSG00000055546	ENSMUSG00000065987	0.0247297
ENSMUSG00000055546	ENSMUSG00000069516	0.0357325
ENSMUSG00000020354	ENSMUSG00000048096	0.0267928
ENSMUSG00000020354	ENSMUSG00000074934	0.0215421
ENSMUSG00000020354	ENSMUSG00000049097	0.0206519
ENSMUSG00000020354	ENSMUSG00000007655	0.0232482
ENSMUSG00000020372	ENSMUSG00000025967	0.03339
ENSMUSG00000020372	ENSMUSG00000025991	0.021734
ENSMUSG00000020372	ENSMUSG00000035561	0.0253569
ENSMUSG00000020372	ENSMUSG00000028832	0.0217786
ENSMUSG00000020372	ENSMUSG00000030793	0.0318346
ENSMUSG00000020372	ENSMUSG00000030934	0.0305098
ENSMUSG00000020372	ENSMUSG00000037742	0.0279469
ENSMUSG00000040350	ENSMUSG00000032327	0.0230508
ENSMUSG00000046879	ENSMUSG00000026104	0.055778
ENSMUSG00000046879	ENSMUSG00000027639	0.0288896
ENSMUSG00000046879	ENSMUSG00000027514	0.0313734
ENSMUSG00000046879	ENSMUSG00000039304	0.0228127
ENSMUSG00000046879	ENSMUSG00000046688	0.0211337
ENSMUSG00000046879	ENSMUSG00000028270	0.0358747
ENSMUSG00000046879	ENSMUSG00000035692	0.0356235
ENSMUSG00000046879	ENSMUSG00000029417	0.038831
ENSMUSG00000046879	ENSMUSG00000034855	0.0393447
ENSMUSG00000046879	ENSMUSG00000104713	0.0295411
ENSMUSG00000046879	ENSMUSG00000029561	0.0234009
ENSMUSG00000046879	ENSMUSG00000041827	0.0242469
ENSMUSG00000046879	ENSMUSG00000030107	0.0370743
ENSMUSG00000046879	ENSMUSG00000074151	0.0257416
ENSMUSG00000046879	ENSMUSG00000041515	0.0316756
ENSMUSG00000046879	ENSMUSG00000040033	0.0214257
ENSMUSG00000046879	ENSMUSG00000020407	0.0230443
ENSMUSG00000078922	ENSMUSG00000029417	0.0257063
ENSMUSG00000078921	ENSMUSG00000028270	0.0202729
ENSMUSG00000078921	ENSMUSG00000029417	0.02704
ENSMUSG00000078921	ENSMUSG00000034855	0.0350499
ENSMUSG00000078921	ENSMUSG00000079363	0.0206068
ENSMUSG00000078921	ENSMUSG00000018341	0.0207041
ENSMUSG00000078920	ENSMUSG00000026104	0.0514301
ENSMUSG00000078920	ENSMUSG00000027639	0.0276525
ENSMUSG00000078920	ENSMUSG00000027514	0.0288256
ENSMUSG00000078920	ENSMUSG00000039304	0.023446
ENSMUSG00000078920	ENSMUSG00000028270	0.0262279
ENSMUSG00000078920	ENSMUSG00000035692	0.0370297
ENSMUSG00000078920	ENSMUSG00000029417	0.0521165
ENSMUSG00000078920	ENSMUSG00000034855	0.026368
ENSMUSG00000078920	ENSMUSG00000079363	0.0207142
ENSMUSG00000078920	ENSMUSG00000104713	0.0219545
ENSMUSG00000078920	ENSMUSG00000029561	0.0255448
ENSMUSG00000078920	ENSMUSG00000029798	0.0200789
ENSMUSG00000078920	ENSMUSG00000074151	0.0215486
ENSMUSG00000078920	ENSMUSG00000040033	0.02805
ENSMUSG00000078920	ENSMUSG00000020407	0.0248252
ENSMUSG00000078920	ENSMUSG00000046879	0.0578279
ENSMUSG00000040283	ENSMUSG00000030787	0.0254334
ENSMUSG00000020357	ENSMUSG00000045954	0.0239065
ENSMUSG00000020357	ENSMUSG00000026435	0.0317035
ENSMUSG00000020357	ENSMUSG00000026822	0.0297976
ENSMUSG00000020357	ENSMUSG00000016024	0.0219843
ENSMUSG00000020357	ENSMUSG00000046470	0.0264272
ENSMUSG00000020357	ENSMUSG00000027840	0.0241778
ENSMUSG00000020357	ENSMUSG00000054690	0.0337849
ENSMUSG00000020357	ENSMUSG00000094686	0.0783186
ENSMUSG00000020357	ENSMUSG00000033191	0.0247876
ENSMUSG00000020357	ENSMUSG00000057530	0.0214433
ENSMUSG00000020357	ENSMUSG00000057751	0.0357868
ENSMUSG00000020357	ENSMUSG00000040254	0.0201032
ENSMUSG00000020357	ENSMUSG00000039899	0.0259464
ENSMUSG00000020357	ENSMUSG00000042453	0.0740687
ENSMUSG00000020357	ENSMUSG00000062960	0.0211941
ENSMUSG00000020357	ENSMUSG00000029603	0.0289791
ENSMUSG00000020357	ENSMUSG00000010797	0.028509
ENSMUSG00000020357	ENSMUSG00000004655	0.0234903
ENSMUSG00000020357	ENSMUSG00000054641	0.156918
ENSMUSG00000020357	ENSMUSG00000040488	0.028385
ENSMUSG00000020357	ENSMUSG00000030638	0.0218147
ENSMUSG00000020357	ENSMUSG00000030787	0.0566178
ENSMUSG00000020357	ENSMUSG00000038296	0.0324891
ENSMUSG00000020357	ENSMUSG00000008734	0.0202563
ENSMUSG00000020357	ENSMUSG00000064325	0.0247496
ENSMUSG00000020357	ENSMUSG00000060470	0.0367523
ENSMUSG00000020357	ENSMUSG00000066319	0.0244756
ENSMUSG00000020357	ENSMUSG00000039115	0.0269811
ENSMUSG00000020357	ENSMUSG00000035863	0.0272624
ENSMUSG00000020357	ENSMUSG00000020427	0.0375182
ENSMUSG00000020357	ENSMUSG00000040283	0.0224532
ENSMUSG00000064057	ENSMUSG00000074743	0.0212782
ENSMUSG00000064057	ENSMUSG00000017754	0.0216754
ENSMUSG00000064057	ENSMUSG00000032878	0.0206608
ENSMUSG00000020363	ENSMUSG00000026879	0.0205747
ENSMUSG00000020363	ENSMUSG00000029819	0.0229878
ENSMUSG00000020363	ENSMUSG00000015354	0.020047
ENSMUSG00000020363	ENSMUSG00000019929	0.0327011
ENSMUSG00000020374	ENSMUSG00000034810	0.0279511
ENSMUSG00000036620	ENSMUSG00000047517	0.0270208
ENSMUSG00000036620	ENSMUSG00000031891	0.0226308
ENSMUSG00000020377	ENSMUSG00000003283	0.0258796
ENSMUSG00000020377	ENSMUSG00000027797	0.0201162
ENSMUSG00000020377	ENSMUSG00000039629	0.0243751
ENSMUSG00000020377	ENSMUSG00000052631	0.0326905
ENSMUSG00000020377	ENSMUSG00000040148	0.0229056
ENSMUSG00000020377	ENSMUSG00000009246	0.0255312
ENSMUSG00000020377	ENSMUSG00000046460	0.0249263
ENSMUSG00000020377	ENSMUSG00000025432	0.0219938
ENSMUSG00000036545	ENSMUSG00000026574	0.0226404
ENSMUSG00000036545	ENSMUSG00000029096	0.0228612
ENSMUSG00000000617	ENSMUSG00000027863	0.0221673
ENSMUSG00000000617	ENSMUSG00000028718	0.0249824
ENSMUSG00000000617	ENSMUSG00000040405	0.0585864
ENSMUSG00000063564	ENSMUSG00000027208	0.0223197
ENSMUSG00000063564	ENSMUSG00000027399	0.0421439
ENSMUSG00000063564	ENSMUSG00000056306	0.0257116
ENSMUSG00000063564	ENSMUSG00000027840	0.0238452
ENSMUSG00000063564	ENSMUSG00000040998	0.0490118
ENSMUSG00000063564	ENSMUSG00000028517	0.0208987
ENSMUSG00000063564	ENSMUSG00000037379	0.029025
ENSMUSG00000063564	ENSMUSG00000072941	0.027733
ENSMUSG00000063564	ENSMUSG00000054641	0.0286222
ENSMUSG00000063564	ENSMUSG00000030272	0.0235515
ENSMUSG00000063564	ENSMUSG00000043456	0.0213634
ENSMUSG00000063564	ENSMUSG00000015134	0.0243339
ENSMUSG00000063564	ENSMUSG00000038156	0.0208522
ENSMUSG00000063564	ENSMUSG00000031097	0.0213015
ENSMUSG00000063564	ENSMUSG00000064325	0.0759977
ENSMUSG00000063564	ENSMUSG00000047562	0.0271738
ENSMUSG00000063564	ENSMUSG00000020427	0.0455118
ENSMUSG00000063564	ENSMUSG00000020357	0.0264549
ENSMUSG00000020358	ENSMUSG00000028832	0.0213031
ENSMUSG00000001056	ENSMUSG00000026020	0.0250113
ENSMUSG00000001056	ENSMUSG00000025991	0.0243943
ENSMUSG00000001056	ENSMUSG00000030521	0.0200054
ENSMUSG00000020386	ENSMUSG00000032080	0.0212981
ENSMUSG00000000782	ENSMUSG00000026117	0.0230349
ENSMUSG00000000782	ENSMUSG00000026009	0.0367083
ENSMUSG00000000782	ENSMUSG00000049866	0.0305871
ENSMUSG00000000782	ENSMUSG00000041642	0.0210704
ENSMUSG00000000782	ENSMUSG00000026395	0.0245984
ENSMUSG00000000782	ENSMUSG00000026581	0.0590908
ENSMUSG00000000782	ENSMUSG00000015314	0.0409292
ENSMUSG00000000782	ENSMUSG00000066677	0.0212279
ENSMUSG00000000782	ENSMUSG00000026778	0.0350267
ENSMUSG00000000782	ENSMUSG00000026832	0.0241815
ENSMUSG00000000782	ENSMUSG00000026989	0.0278461
ENSMUSG00000000782	ENSMUSG00000027347	0.0312817
ENSMUSG00000000782	ENSMUSG00000060131	0.0203845
ENSMUSG00000000782	ENSMUSG00000027408	0.0210677
ENSMUSG00000000782	ENSMUSG00000027636	0.0259345
ENSMUSG00000000782	ENSMUSG00000039621	0.023716
ENSMUSG00000000782	ENSMUSG00000027718	0.0245738
ENSMUSG00000000782	ENSMUSG00000028071	0.0217401
ENSMUSG00000000782	ENSMUSG00000013707	0.0223971
ENSMUSG00000000782	ENSMUSG00000027863	0.0396233
ENSMUSG00000000782	ENSMUSG00000045092	0.020417
ENSMUSG00000000782	ENSMUSG00000027985	0.0653129
ENSMUSG00000000782	ENSMUSG00000071005	0.0227125
ENSMUSG00000000782	ENSMUSG00000094686	0.0220462
ENSMUSG00000000782	ENSMUSG00000000409	0.0329076
ENSMUSG00000000782	ENSMUSG00000012126	0.0209482
ENSMUSG00000000782	ENSMUSG00000054892	0.0341502
ENSMUSG00000000782	ENSMUSG00000029603	0.0280721
ENSMUSG00000000782	ENSMUSG00000029570	0.0202942
ENSMUSG00000000782	ENSMUSG00000029581	0.0339072
ENSMUSG00000000782	ENSMUSG00000076461	0.0223895
ENSMUSG00000000782	ENSMUSG00000076463	0.0238981
ENSMUSG00000000782	ENSMUSG00000094525	0.0237298
ENSMUSG00000000782	ENSMUSG00000076471	0.0288863
ENSMUSG00000000782	ENSMUSG00000076473	0.0263812
ENSMUSG00000000782	ENSMUSG00000076475	0.0252189
ENSMUSG00000000782	ENSMUSG00000076490	0.042932
ENSMUSG00000000782	ENSMUSG00000076498	0.0486194
ENSMUSG00000000782	ENSMUSG00000054435	0.0257171
ENSMUSG00000000782	ENSMUSG00000039264	0.0368625
ENSMUSG00000000782	ENSMUSG00000053044	0.0480384
ENSMUSG00000000782	ENSMUSG00000023274	0.0318687
ENSMUSG00000000782	ENSMUSG00000030336	0.0354123
ENSMUSG00000000782	ENSMUSG00000030283	0.0214222
ENSMUSG00000000782	ENSMUSG00000074141	0.0245422
ENSMUSG00000000782	ENSMUSG00000001741	0.0318961
ENSMUSG00000000782	ENSMUSG00000030745	0.026239
ENSMUSG00000000782	ENSMUSG00000030742	0.0564523
ENSMUSG00000000782	ENSMUSG00000051457	0.0276963
ENSMUSG00000000782	ENSMUSG00000030830	0.0220622
ENSMUSG00000000782	ENSMUSG00000037940	0.0340339
ENSMUSG00000000782	ENSMUSG00000005465	0.040347
ENSMUSG00000000782	ENSMUSG00000031779	0.021443
ENSMUSG00000000782	ENSMUSG00000050357	0.0314151
ENSMUSG00000000782	ENSMUSG00000050912	0.0233067
ENSMUSG00000000782	ENSMUSG00000031932	0.0201108
ENSMUSG00000000782	ENSMUSG00000031933	0.0517987
ENSMUSG00000000782	ENSMUSG00000032011	0.0419932
ENSMUSG00000000782	ENSMUSG00000002033	0.0342878
ENSMUSG00000000782	ENSMUSG00000032094	0.0497027
ENSMUSG00000000782	ENSMUSG00000032093	0.0303127
ENSMUSG00000000782	ENSMUSG00000025647	0.0261329
ENSMUSG00000000782	ENSMUSG00000049109	0.0385477
ENSMUSG00000000782	ENSMUSG00000000290	0.0213243
ENSMUSG00000000782	ENSMUSG00000004665	0.0207401
ENSMUSG00000000782	ENSMUSG00000035697	0.0300022
ENSMUSG00000000782	ENSMUSG00000044199	0.0204348
ENSMUSG00000000782	ENSMUSG00000040345	0.0281802
ENSMUSG00000000782	ENSMUSG00000025357	0.0221982
ENSMUSG00000000782	ENSMUSG00000018654	0.0288161
ENSMUSG00000000782	ENSMUSG00000020143	0.0215797
ENSMUSG00000000782	ENSMUSG00000020395	0.0584775
ENSMUSG00000036216	ENSMUSG00000026354	0.0631804
ENSMUSG00000036216	ENSMUSG00000042684	0.0203951
ENSMUSG00000036216	ENSMUSG00000044628	0.0209836
ENSMUSG00000036216	ENSMUSG00000026749	0.0208236
ENSMUSG00000036216	ENSMUSG00000041644	0.0461813
ENSMUSG00000036216	ENSMUSG00000027513	0.0336947
ENSMUSG00000036216	ENSMUSG00000027690	0.0359602
ENSMUSG00000036216	ENSMUSG00000027820	0.026715
ENSMUSG00000036216	ENSMUSG00000038298	0.0209747
ENSMUSG00000036216	ENSMUSG00000034871	0.0313019
ENSMUSG00000036216	ENSMUSG00000062064	0.024853
ENSMUSG00000036216	ENSMUSG00000035780	0.0220236
ENSMUSG00000036216	ENSMUSG00000045725	0.0224817
ENSMUSG00000036216	ENSMUSG00000054422	0.0506462
ENSMUSG00000036216	ENSMUSG00000030483	0.0358513
ENSMUSG00000036216	ENSMUSG00000030769	0.0207841
ENSMUSG00000036216	ENSMUSG00000032081	0.023392
ENSMUSG00000036216	ENSMUSG00000032454	0.0452995
ENSMUSG00000036216	ENSMUSG00000019838	0.0249916
ENSMUSG00000036216	ENSMUSG00000020226	0.0483952
ENSMUSG00000036216	ENSMUSG00000020229	0.0299558
ENSMUSG00000036216	ENSMUSG00000040134	0.0218102
ENSMUSG00000018395	ENSMUSG00000030110	0.0215157
ENSMUSG00000018395	ENSMUSG00000023473	0.0205602
ENSMUSG00000018899	ENSMUSG00000026104	0.0272896
ENSMUSG00000018899	ENSMUSG00000046688	0.0214112
ENSMUSG00000018899	ENSMUSG00000029417	0.025914
ENSMUSG00000018899	ENSMUSG00000034855	0.0294977
ENSMUSG00000018899	ENSMUSG00000041515	0.0254916
ENSMUSG00000018899	ENSMUSG00000046879	0.0409649
ENSMUSG00000018899	ENSMUSG00000078920	0.0347266
ENSMUSG00000020334	ENSMUSG00000020229	0.0237534
ENSMUSG00000020334	ENSMUSG00000074639	0.0242919
ENSMUSG00000020333	ENSMUSG00000027676	0.0216983
ENSMUSG00000037533	ENSMUSG00000026581	0.0228438
ENSMUSG00000052298	ENSMUSG00000032454	0.025451
ENSMUSG00000018339	ENSMUSG00000026043	0.0615686
ENSMUSG00000018339	ENSMUSG00000048126	0.040224
ENSMUSG00000018339	ENSMUSG00000026478	0.0221471
ENSMUSG00000018339	ENSMUSG00000026574	0.0323429
ENSMUSG00000018339	ENSMUSG00000016494	0.0237159
ENSMUSG00000018339	ENSMUSG00000026728	0.0223085
ENSMUSG00000018339	ENSMUSG00000059588	0.0236567
ENSMUSG00000018339	ENSMUSG00000023224	0.0461095
ENSMUSG00000018339	ENSMUSG00000017754	0.0301257
ENSMUSG00000018339	ENSMUSG00000038400	0.021287
ENSMUSG00000018339	ENSMUSG00000027800	0.0234141
ENSMUSG00000018339	ENSMUSG00000028108	0.0267393
ENSMUSG00000018339	ENSMUSG00000094686	0.0209929
ENSMUSG00000018339	ENSMUSG00000028364	0.029666
ENSMUSG00000018339	ENSMUSG00000028370	0.0207744
ENSMUSG00000018339	ENSMUSG00000036905	0.0249416
ENSMUSG00000018339	ENSMUSG00000036887	0.0279764
ENSMUSG00000018339	ENSMUSG00000029096	0.0252517
ENSMUSG00000018339	ENSMUSG00000029231	0.0358847
ENSMUSG00000018339	ENSMUSG00000036256	0.0557652
ENSMUSG00000018339	ENSMUSG00000067149	0.020348
ENSMUSG00000018339	ENSMUSG00000029661	0.0484897
ENSMUSG00000018339	ENSMUSG00000009281	0.0280081
ENSMUSG00000018339	ENSMUSG00000029810	0.0403904
ENSMUSG00000018339	ENSMUSG00000023367	0.0376815
ENSMUSG00000018339	ENSMUSG00000076609	0.02632
ENSMUSG00000018339	ENSMUSG00000061353	0.0367958
ENSMUSG00000018339	ENSMUSG00000055172	0.0215101
ENSMUSG00000018339	ENSMUSG00000038521	0.0316312
ENSMUSG00000018339	ENSMUSG00000030218	0.0222935
ENSMUSG00000018339	ENSMUSG00000002985	0.0675848
ENSMUSG00000018339	ENSMUSG00000030513	0.0298008
ENSMUSG00000018339	ENSMUSG00000025491	0.0217199
ENSMUSG00000018339	ENSMUSG00000031502	0.0229515
ENSMUSG00000018339	ENSMUSG00000031548	0.020006
ENSMUSG00000018339	ENSMUSG00000034845	0.0206368
ENSMUSG00000018339	ENSMUSG00000031740	0.0267397
ENSMUSG00000018339	ENSMUSG00000031825	0.0216928
ENSMUSG00000018339	ENSMUSG00000032243	0.0265095
ENSMUSG00000018339	ENSMUSG00000032179	0.0353771
ENSMUSG00000018339	ENSMUSG00000032554	0.0210987
ENSMUSG00000018339	ENSMUSG00000032572	0.0317553
ENSMUSG00000018339	ENSMUSG00000034684	0.0210778
ENSMUSG00000018339	ENSMUSG00000020241	0.0374372
ENSMUSG00000018339	ENSMUSG00000001119	0.0356747
ENSMUSG00000018339	ENSMUSG00000019929	0.0524735
ENSMUSG00000018339	ENSMUSG00000034164	0.020716
ENSMUSG00000018339	ENSMUSG00000020427	0.0245206
ENSMUSG00000018339	ENSMUSG00000020467	0.022866
ENSMUSG00000020400	ENSMUSG00000026166	0.0215068
ENSMUSG00000020400	ENSMUSG00000031972	0.0217795
ENSMUSG00000018340	ENSMUSG00000031502	0.0200755
ENSMUSG00000000594	ENSMUSG00000026395	0.0233591
ENSMUSG00000000594	ENSMUSG00000048865	0.0261606
ENSMUSG00000000594	ENSMUSG00000054203	0.0308217
ENSMUSG00000000594	ENSMUSG00000026832	0.0229903
ENSMUSG00000000594	ENSMUSG00000002111	0.0240198
ENSMUSG00000000594	ENSMUSG00000027447	0.0388928
ENSMUSG00000000594	ENSMUSG00000045326	0.0213885
ENSMUSG00000000594	ENSMUSG00000028657	0.0227032
ENSMUSG00000000594	ENSMUSG00000000682	0.0386391
ENSMUSG00000000594	ENSMUSG00000036887	0.0230772
ENSMUSG00000000594	ENSMUSG00000042817	0.0215894
ENSMUSG00000000594	ENSMUSG00000060063	0.0267359
ENSMUSG00000000594	ENSMUSG00000046080	0.0546349
ENSMUSG00000000594	ENSMUSG00000067610	0.028674
ENSMUSG00000000594	ENSMUSG00000002985	0.0208359
ENSMUSG00000000594	ENSMUSG00000030579	0.0314665
ENSMUSG00000000594	ENSMUSG00000002204	0.0210252
ENSMUSG00000000594	ENSMUSG00000030707	0.0291018
ENSMUSG00000000594	ENSMUSG00000030789	0.0332062
ENSMUSG00000000594	ENSMUSG00000059108	0.02565
ENSMUSG00000000594	ENSMUSG00000018819	0.0228389
ENSMUSG00000000594	ENSMUSG00000031780	0.0209138
ENSMUSG00000000594	ENSMUSG00000048534	0.0200895
ENSMUSG00000000594	ENSMUSG00000060509	0.0217711
ENSMUSG00000000594	ENSMUSG00000039760	0.0200415
ENSMUSG00000000594	ENSMUSG00000004207	0.0205455
ENSMUSG00000000594	ENSMUSG00000020427	0.023198
ENSMUSG00000000594	ENSMUSG00000020399	0.0252373
ENSMUSG00000020264	ENSMUSG00000041559	0.026793
ENSMUSG00000020264	ENSMUSG00000027398	0.0216071
ENSMUSG00000020264	ENSMUSG00000037773	0.020305
ENSMUSG00000020264	ENSMUSG00000071005	0.028813
ENSMUSG00000020264	ENSMUSG00000000409	0.0206854
ENSMUSG00000020264	ENSMUSG00000023078	0.0297154
ENSMUSG00000020264	ENSMUSG00000011267	0.0238039
ENSMUSG00000020264	ENSMUSG00000008318	0.021358
ENSMUSG00000020264	ENSMUSG00000060924	0.0205356
ENSMUSG00000020264	ENSMUSG00000032327	0.0507228
ENSMUSG00000020264	ENSMUSG00000020340	0.0246147
ENSMUSG00000020261	ENSMUSG00000026354	0.048119
ENSMUSG00000020261	ENSMUSG00000041644	0.0328749
ENSMUSG00000020261	ENSMUSG00000027513	0.0227906
ENSMUSG00000020261	ENSMUSG00000027690	0.020656
ENSMUSG00000020261	ENSMUSG00000027820	0.0218399
ENSMUSG00000020261	ENSMUSG00000054422	0.0326955
ENSMUSG00000020261	ENSMUSG00000030483	0.0226878
ENSMUSG00000020261	ENSMUSG00000030666	0.0202281
ENSMUSG00000020261	ENSMUSG00000003657	0.0231573
ENSMUSG00000020261	ENSMUSG00000032081	0.027718
ENSMUSG00000020261	ENSMUSG00000032080	0.0280194
ENSMUSG00000020261	ENSMUSG00000035041	0.026083
ENSMUSG00000020261	ENSMUSG00000036216	0.0208388
ENSMUSG00000055333	ENSMUSG00000031792	0.0253463
ENSMUSG00000018593	ENSMUSG00000048960	0.0214492
ENSMUSG00000018593	ENSMUSG00000026043	0.0684377
ENSMUSG00000018593	ENSMUSG00000026193	0.0241472
ENSMUSG00000018593	ENSMUSG00000026185	0.0206686
ENSMUSG00000018593	ENSMUSG00000048126	0.0295943
ENSMUSG00000018593	ENSMUSG00000026574	0.0417081
ENSMUSG00000018593	ENSMUSG00000026678	0.0261196
ENSMUSG00000018593	ENSMUSG00000016494	0.0233639
ENSMUSG00000018593	ENSMUSG00000026728	0.0422267
ENSMUSG00000018593	ENSMUSG00000026814	0.0213135
ENSMUSG00000018593	ENSMUSG00000026879	0.0388941
ENSMUSG00000018593	ENSMUSG00000034810	0.0264806
ENSMUSG00000018593	ENSMUSG00000059588	0.0205278
ENSMUSG00000018593	ENSMUSG00000023224	0.035138
ENSMUSG00000018593	ENSMUSG00000027074	0.0211894
ENSMUSG00000018593	ENSMUSG00000079037	0.0252595
ENSMUSG00000018593	ENSMUSG00000062515	0.0208063
ENSMUSG00000018593	ENSMUSG00000027750	0.0201837
ENSMUSG00000018593	ENSMUSG00000027800	0.0237467
ENSMUSG00000018593	ENSMUSG00000033910	0.026073
ENSMUSG00000018593	ENSMUSG00000028108	0.022109
ENSMUSG00000018593	ENSMUSG00000028464	0.0223203
ENSMUSG00000018593	ENSMUSG00000028339	0.0235582
ENSMUSG00000018593	ENSMUSG00000028364	0.02746
ENSMUSG00000018593	ENSMUSG00000028517	0.0209161
ENSMUSG00000018593	ENSMUSG00000029096	0.0219191
ENSMUSG00000018593	ENSMUSG00000036256	0.0662389
ENSMUSG00000018593	ENSMUSG00000029661	0.0458501
ENSMUSG00000018593	ENSMUSG00000007655	0.0324989
ENSMUSG00000018593	ENSMUSG00000029761	0.0207882
ENSMUSG00000018593	ENSMUSG00000009281	0.0287326
ENSMUSG00000018593	ENSMUSG00000023367	0.0238748
ENSMUSG00000018593	ENSMUSG00000076609	0.0259798
ENSMUSG00000018593	ENSMUSG00000061353	0.020924
ENSMUSG00000018593	ENSMUSG00000038521	0.0263736
ENSMUSG00000018593	ENSMUSG00000030218	0.0422102
ENSMUSG00000018593	ENSMUSG00000002985	0.0564412
ENSMUSG00000018593	ENSMUSG00000040488	0.0352053
ENSMUSG00000018593	ENSMUSG00000070436	0.020936
ENSMUSG00000018593	ENSMUSG00000031502	0.0569911
ENSMUSG00000018593	ENSMUSG00000031503	0.0222316
ENSMUSG00000018593	ENSMUSG00000031548	0.023695
ENSMUSG00000018593	ENSMUSG00000013076	0.0222228
ENSMUSG00000018593	ENSMUSG00000001946	0.0213234
ENSMUSG00000018593	ENSMUSG00000032085	0.0381918
ENSMUSG00000018593	ENSMUSG00000032334	0.021307
ENSMUSG00000018593	ENSMUSG00000032179	0.0266589
ENSMUSG00000018593	ENSMUSG00000032440	0.0234259
ENSMUSG00000018593	ENSMUSG00000025784	0.0284322
ENSMUSG00000018593	ENSMUSG00000019997	0.0212092
ENSMUSG00000018593	ENSMUSG00000019846	0.0200766
ENSMUSG00000018593	ENSMUSG00000020241	0.0283916
ENSMUSG00000018593	ENSMUSG00000001119	0.024588
ENSMUSG00000018593	ENSMUSG00000020044	0.0337372
ENSMUSG00000018593	ENSMUSG00000019929	0.0625545
ENSMUSG00000018593	ENSMUSG00000018339	0.0382807
ENSMUSG00000037393	ENSMUSG00000072941	0.0268869
ENSMUSG00000037393	ENSMUSG00000064325	0.0758469
ENSMUSG00000037393	ENSMUSG00000020427	0.0232047
ENSMUSG00000037393	ENSMUSG00000063564	0.023894
ENSMUSG00000020524	ENSMUSG00000075316	0.0236423
ENSMUSG00000020524	ENSMUSG00000055430	0.0246472
ENSMUSG00000037335	ENSMUSG00000026483	0.0207692
ENSMUSG00000037335	ENSMUSG00000030249	0.0261056
ENSMUSG00000037335	ENSMUSG00000031842	0.0207713
ENSMUSG00000078853	ENSMUSG00000026104	0.0401913
ENSMUSG00000078853	ENSMUSG00000027639	0.0234291
ENSMUSG00000078853	ENSMUSG00000028270	0.0237461
ENSMUSG00000078853	ENSMUSG00000035692	0.030804
ENSMUSG00000078853	ENSMUSG00000029417	0.0343841
ENSMUSG00000078853	ENSMUSG00000034855	0.023689
ENSMUSG00000078853	ENSMUSG00000041827	0.0329338
ENSMUSG00000078853	ENSMUSG00000030107	0.0258073
ENSMUSG00000078853	ENSMUSG00000041515	0.0234703
ENSMUSG00000078853	ENSMUSG00000046879	0.0535995
ENSMUSG00000078853	ENSMUSG00000078920	0.0339355
ENSMUSG00000069874	ENSMUSG00000026104	0.0446504
ENSMUSG00000069874	ENSMUSG00000028270	0.0251626
ENSMUSG00000069874	ENSMUSG00000029417	0.0230419
ENSMUSG00000069874	ENSMUSG00000034855	0.0308197
ENSMUSG00000069874	ENSMUSG00000030107	0.0220514
ENSMUSG00000069874	ENSMUSG00000074151	0.021352
ENSMUSG00000069874	ENSMUSG00000041515	0.0216631
ENSMUSG00000069874	ENSMUSG00000040033	0.0200051
ENSMUSG00000069874	ENSMUSG00000046879	0.0507159
ENSMUSG00000069874	ENSMUSG00000078920	0.0391341
ENSMUSG00000069874	ENSMUSG00000018899	0.0393291
ENSMUSG00000069874	ENSMUSG00000078853	0.038388
ENSMUSG00000013643	ENSMUSG00000026149	0.0377839
ENSMUSG00000013643	ENSMUSG00000026417	0.0436012
ENSMUSG00000013643	ENSMUSG00000041782	0.0233177
ENSMUSG00000013643	ENSMUSG00000026576	0.0301856
ENSMUSG00000013643	ENSMUSG00000026687	0.0258584
ENSMUSG00000013643	ENSMUSG00000026688	0.0219911
ENSMUSG00000013643	ENSMUSG00000037995	0.0250325
ENSMUSG00000013643	ENSMUSG00000046804	0.0271928
ENSMUSG00000013643	ENSMUSG00000027422	0.0255272
ENSMUSG00000013643	ENSMUSG00000074628	0.0200387
ENSMUSG00000013643	ENSMUSG00000027555	0.0229035
ENSMUSG00000013643	ENSMUSG00000074604	0.021085
ENSMUSG00000013643	ENSMUSG00000027790	0.0633219
ENSMUSG00000013643	ENSMUSG00000104445	0.0208645
ENSMUSG00000013643	ENSMUSG00000041959	0.0203377
ENSMUSG00000013643	ENSMUSG00000033161	0.0320937
ENSMUSG00000013643	ENSMUSG00000044165	0.0214973
ENSMUSG00000013643	ENSMUSG00000028024	0.027788
ENSMUSG00000013643	ENSMUSG00000028255	0.0420251
ENSMUSG00000013643	ENSMUSG00000035561	0.0625367
ENSMUSG00000013643	ENSMUSG00000028337	0.0217838
ENSMUSG00000013643	ENSMUSG00000073802	0.0292449
ENSMUSG00000013643	ENSMUSG00000028618	0.0231187
ENSMUSG00000013643	ENSMUSG00000028699	0.0212717
ENSMUSG00000013643	ENSMUSG00000023247	0.0338137
ENSMUSG00000013643	ENSMUSG00000054428	0.0397948
ENSMUSG00000013643	ENSMUSG00000028757	0.0299827
ENSMUSG00000013643	ENSMUSG00000029335	0.0215865
ENSMUSG00000013643	ENSMUSG00000029322	0.0759425
ENSMUSG00000013643	ENSMUSG00000029330	0.0240871
ENSMUSG00000013643	ENSMUSG00000038023	0.0236981
ENSMUSG00000013643	ENSMUSG00000070473	0.0524299
ENSMUSG00000013643	ENSMUSG00000036565	0.0240078
ENSMUSG00000013643	ENSMUSG00000079111	0.0219876
ENSMUSG00000013643	ENSMUSG00000029618	0.0263239
ENSMUSG00000013643	ENSMUSG00000102802	0.045004
ENSMUSG00000013643	ENSMUSG00000071356	0.137267
ENSMUSG00000013643	ENSMUSG00000079516	0.0699407
ENSMUSG00000013643	ENSMUSG00000030017	0.0947009
ENSMUSG00000013643	ENSMUSG00000029992	0.0417737
ENSMUSG00000013643	ENSMUSG00000030062	0.0252015
ENSMUSG00000013643	ENSMUSG00000030364	0.0243796
ENSMUSG00000013643	ENSMUSG00000035429	0.0282415
ENSMUSG00000013643	ENSMUSG00000047730	0.0490124
ENSMUSG00000013643	ENSMUSG00000053964	0.0657223
ENSMUSG00000013643	ENSMUSG00000074227	0.0250485
ENSMUSG00000013643	ENSMUSG00000001247	0.0203403
ENSMUSG00000013643	ENSMUSG00000030688	0.024836
ENSMUSG00000013643	ENSMUSG00000049350	0.058216
ENSMUSG00000013643	ENSMUSG00000030793	0.0308611
ENSMUSG00000013643	ENSMUSG00000047517	0.02884
ENSMUSG00000013643	ENSMUSG00000030934	0.035457
ENSMUSG00000013643	ENSMUSG00000025515	0.0539236
ENSMUSG00000013643	ENSMUSG00000023235	0.0722073
ENSMUSG00000013643	ENSMUSG00000031584	0.0216718
ENSMUSG00000013643	ENSMUSG00000031765	0.0289259
ENSMUSG00000013643	ENSMUSG00000031897	0.0218204
ENSMUSG00000013643	ENSMUSG00000025888	0.04239
ENSMUSG00000013643	ENSMUSG00000032038	0.0393193
ENSMUSG00000013643	ENSMUSG00000000088	0.0205928
ENSMUSG00000013643	ENSMUSG00000037742	0.023166
ENSMUSG00000013643	ENSMUSG00000025651	0.0254882
ENSMUSG00000013643	ENSMUSG00000032437	0.0242915
ENSMUSG00000013643	ENSMUSG00000020080	0.0241101
ENSMUSG00000013643	ENSMUSG00000052151	0.0210652
ENSMUSG00000013643	ENSMUSG00000035852	0.0229227
ENSMUSG00000013643	ENSMUSG00000034917	0.0254275
ENSMUSG00000013643	ENSMUSG00000034781	0.031366
ENSMUSG00000013643	ENSMUSG00000019943	0.0238439
ENSMUSG00000013643	ENSMUSG00000019888	0.0404505
ENSMUSG00000013643	ENSMUSG00000034127	0.0280186
ENSMUSG00000013643	ENSMUSG00000039878	0.034781
ENSMUSG00000013643	ENSMUSG00000049858	0.0305066
ENSMUSG00000013643	ENSMUSG00000020405	0.0796926
ENSMUSG00000050818	ENSMUSG00000023274	0.0224316
ENSMUSG00000049154	ENSMUSG00000000394	0.0356477
ENSMUSG00000049154	ENSMUSG00000034701	0.0556815
ENSMUSG00000049154	ENSMUSG00000027350	0.0281445
ENSMUSG00000049154	ENSMUSG00000027434	0.0356456
ENSMUSG00000049154	ENSMUSG00000029420	0.0400526
ENSMUSG00000049154	ENSMUSG00000041681	0.021649
ENSMUSG00000049154	ENSMUSG00000038580	0.0355343
ENSMUSG00000049154	ENSMUSG00000032532	0.042062
ENSMUSG00000049154	ENSMUSG00000019900	0.0294693
ENSMUSG00000049154	ENSMUSG00000019890	0.027638
ENSMUSG00000056895	ENSMUSG00000042388	0.0330265
ENSMUSG00000056895	ENSMUSG00000012520	0.0261998
ENSMUSG00000056895	ENSMUSG00000052572	0.0218075
ENSMUSG00000061462	ENSMUSG00000031842	0.028499
ENSMUSG00000061462	ENSMUSG00000048521	0.0202043
ENSMUSG00000009894	ENSMUSG00000029120	0.0216016
ENSMUSG00000032691	ENSMUSG00000036887	0.0201549
ENSMUSG00000032691	ENSMUSG00000089929	0.0226102
ENSMUSG00000032691	ENSMUSG00000112148	0.0224454
ENSMUSG00000049892	ENSMUSG00000026166	0.0295211
ENSMUSG00000049892	ENSMUSG00000040046	0.023838
ENSMUSG00000049892	ENSMUSG00000035274	0.0252891
ENSMUSG00000020534	ENSMUSG00000026020	0.0247644
ENSMUSG00000020534	ENSMUSG00000025991	0.0364776
ENSMUSG00000020534	ENSMUSG00000026281	0.0203062
ENSMUSG00000020534	ENSMUSG00000036805	0.0225625
ENSMUSG00000020534	ENSMUSG00000027405	0.0212215
ENSMUSG00000020534	ENSMUSG00000037033	0.0275247
ENSMUSG00000020534	ENSMUSG00000028851	0.024451
ENSMUSG00000020534	ENSMUSG00000028832	0.025159
ENSMUSG00000020534	ENSMUSG00000067367	0.0213821
ENSMUSG00000020534	ENSMUSG00000059325	0.0205143
ENSMUSG00000020534	ENSMUSG00000029591	0.0287231
ENSMUSG00000020534	ENSMUSG00000029730	0.0250016
ENSMUSG00000020534	ENSMUSG00000035165	0.0343149
ENSMUSG00000020534	ENSMUSG00000045868	0.0249979
ENSMUSG00000020534	ENSMUSG00000031562	0.0220462
ENSMUSG00000020534	ENSMUSG00000005410	0.0240286
ENSMUSG00000020534	ENSMUSG00000006585	0.0289923
ENSMUSG00000020534	ENSMUSG00000004099	0.0232925
ENSMUSG00000020534	ENSMUSG00000010048	0.0249211
ENSMUSG00000020534	ENSMUSG00000019982	0.02777
ENSMUSG00000020534	ENSMUSG00000057113	0.0206918
ENSMUSG00000020534	ENSMUSG00000001056	0.024145
ENSMUSG00000018931	ENSMUSG00000011382	0.0207848
ENSMUSG00000042529	ENSMUSG00000026109	0.0271306
ENSMUSG00000042529	ENSMUSG00000090071	0.020647
ENSMUSG00000042529	ENSMUSG00000014602	0.033917
ENSMUSG00000042529	ENSMUSG00000015829	0.0359668
ENSMUSG00000042529	ENSMUSG00000057182	0.0239395
ENSMUSG00000042529	ENSMUSG00000070866	0.0241722
ENSMUSG00000042529	ENSMUSG00000027223	0.0215198
ENSMUSG00000042529	ENSMUSG00000027603	0.0204345
ENSMUSG00000042529	ENSMUSG00000044349	0.0231421
ENSMUSG00000042529	ENSMUSG00000043441	0.023145
ENSMUSG00000042529	ENSMUSG00000028137	0.0249741
ENSMUSG00000042529	ENSMUSG00000045083	0.0220641
ENSMUSG00000042529	ENSMUSG00000045589	0.0205874
ENSMUSG00000042529	ENSMUSG00000028351	0.0303234
ENSMUSG00000042529	ENSMUSG00000029223	0.02815
ENSMUSG00000042529	ENSMUSG00000029219	0.0561217
ENSMUSG00000042529	ENSMUSG00000029236	0.0327598
ENSMUSG00000042529	ENSMUSG00000046709	0.0287448
ENSMUSG00000042529	ENSMUSG00000033615	0.020271
ENSMUSG00000042529	ENSMUSG00000060882	0.023512
ENSMUSG00000042529	ENSMUSG00000025889	0.0244584
ENSMUSG00000042529	ENSMUSG00000063063	0.0340571
ENSMUSG00000042529	ENSMUSG00000068327	0.0444635
ENSMUSG00000042529	ENSMUSG00000036578	0.0267293
ENSMUSG00000042529	ENSMUSG00000060240	0.0320993
ENSMUSG00000042529	ENSMUSG00000054162	0.0245763
ENSMUSG00000042529	ENSMUSG00000031760	0.020726
ENSMUSG00000042529	ENSMUSG00000062380	0.036308
ENSMUSG00000042529	ENSMUSG00000032269	0.0260826
ENSMUSG00000042529	ENSMUSG00000032564	0.0214718
ENSMUSG00000042529	ENSMUSG00000020081	0.0203331
ENSMUSG00000042529	ENSMUSG00000019894	0.021141
ENSMUSG00000010142	ENSMUSG00000051998	0.0229371
ENSMUSG00000010142	ENSMUSG00000038179	0.0248487
ENSMUSG00000010142	ENSMUSG00000056498	0.0237534
ENSMUSG00000010142	ENSMUSG00000028211	0.0315274
ENSMUSG00000010142	ENSMUSG00000067149	0.034649
ENSMUSG00000010142	ENSMUSG00000025823	0.0255318
ENSMUSG00000010142	ENSMUSG00000009092	0.032226
ENSMUSG00000010142	ENSMUSG00000020048	0.0222596
ENSMUSG00000010142	ENSMUSG00000056888	0.0224307
ENSMUSG00000010142	ENSMUSG00000020484	0.0242886
ENSMUSG00000019102	ENSMUSG00000026616	0.0245583
ENSMUSG00000019102	ENSMUSG00000059994	0.0333509
ENSMUSG00000019102	ENSMUSG00000028459	0.0251424
ENSMUSG00000019102	ENSMUSG00000023078	0.0275773
ENSMUSG00000019102	ENSMUSG00000057191	0.0223955
ENSMUSG00000019102	ENSMUSG00000032322	0.0219363
ENSMUSG00000019102	ENSMUSG00000032327	0.033241
ENSMUSG00000019102	ENSMUSG00000045322	0.022403
ENSMUSG00000019102	ENSMUSG00000039760	0.0349626
ENSMUSG00000019102	ENSMUSG00000035864	0.0206697
ENSMUSG00000019102	ENSMUSG00000040413	0.0291241
ENSMUSG00000010122	ENSMUSG00000003721	0.0223347
ENSMUSG00000010122	ENSMUSG00000019970	0.0234893
ENSMUSG00000010086	ENSMUSG00000025905	0.0328911
ENSMUSG00000010086	ENSMUSG00000036766	0.0223172
ENSMUSG00000010086	ENSMUSG00000016200	0.0265988
ENSMUSG00000010086	ENSMUSG00000026959	0.0237451
ENSMUSG00000010086	ENSMUSG00000070866	0.0219563
ENSMUSG00000010086	ENSMUSG00000044349	0.0507592
ENSMUSG00000010086	ENSMUSG00000027525	0.0282044
ENSMUSG00000010086	ENSMUSG00000016349	0.0284544
ENSMUSG00000010086	ENSMUSG00000027827	0.023184
ENSMUSG00000010086	ENSMUSG00000033981	0.0265004
ENSMUSG00000010086	ENSMUSG00000042766	0.0217386
ENSMUSG00000010086	ENSMUSG00000074264	0.0238638
ENSMUSG00000010086	ENSMUSG00000028444	0.0254413
ENSMUSG00000010086	ENSMUSG00000028546	0.0445549
ENSMUSG00000010086	ENSMUSG00000061298	0.0330037
ENSMUSG00000010086	ENSMUSG00000032890	0.0306579
ENSMUSG00000010086	ENSMUSG00000028785	0.0201232
ENSMUSG00000010086	ENSMUSG00000050511	0.0406415
ENSMUSG00000010086	ENSMUSG00000029223	0.0244754
ENSMUSG00000010086	ENSMUSG00000029245	0.0245911
ENSMUSG00000010086	ENSMUSG00000029361	0.048247
ENSMUSG00000010086	ENSMUSG00000029608	0.021898
ENSMUSG00000010086	ENSMUSG00000029778	0.0228107
ENSMUSG00000010086	ENSMUSG00000025889	0.0262147
ENSMUSG00000010086	ENSMUSG00000009394	0.0215264
ENSMUSG00000010086	ENSMUSG00000036578	0.0449007
ENSMUSG00000010086	ENSMUSG00000047085	0.0387236
ENSMUSG00000010086	ENSMUSG00000062444	0.024646
ENSMUSG00000010086	ENSMUSG00000066129	0.0595198
ENSMUSG00000010086	ENSMUSG00000046844	0.0262994
ENSMUSG00000010086	ENSMUSG00000032186	0.0200403
ENSMUSG00000010086	ENSMUSG00000032181	0.025674
ENSMUSG00000010086	ENSMUSG00000033419	0.0211037
ENSMUSG00000010086	ENSMUSG00000032564	0.0245298
ENSMUSG00000010086	ENSMUSG00000032503	0.0224406
ENSMUSG00000010086	ENSMUSG00000056073	0.0254245
ENSMUSG00000010086	ENSMUSG00000001120	0.0201593
ENSMUSG00000010086	ENSMUSG00000020396	0.0315849
ENSMUSG00000042436	ENSMUSG00000045658	0.0224297
ENSMUSG00000042436	ENSMUSG00000041577	0.0219149
ENSMUSG00000042436	ENSMUSG00000041559	0.0204356
ENSMUSG00000042436	ENSMUSG00000026574	0.0303052
ENSMUSG00000042436	ENSMUSG00000004105	0.0250156
ENSMUSG00000042436	ENSMUSG00000026879	0.0289776
ENSMUSG00000042436	ENSMUSG00000071005	0.0221574
ENSMUSG00000042436	ENSMUSG00000094686	0.0423839
ENSMUSG00000042436	ENSMUSG00000029096	0.0266911
ENSMUSG00000042436	ENSMUSG00000029675	0.0321744
ENSMUSG00000042436	ENSMUSG00000029661	0.0204938
ENSMUSG00000042436	ENSMUSG00000061353	0.0221926
ENSMUSG00000042436	ENSMUSG00000038521	0.0250649
ENSMUSG00000042436	ENSMUSG00000030218	0.0443152
ENSMUSG00000042436	ENSMUSG00000040488	0.026592
ENSMUSG00000042436	ENSMUSG00000031548	0.030659
ENSMUSG00000042436	ENSMUSG00000042254	0.0208072
ENSMUSG00000042436	ENSMUSG00000019899	0.0229228
ENSMUSG00000042436	ENSMUSG00000020053	0.0289272
ENSMUSG00000042436	ENSMUSG00000019929	0.0539122
ENSMUSG00000042436	ENSMUSG00000036446	0.0297968
ENSMUSG00000042436	ENSMUSG00000020303	0.0201749
ENSMUSG00000004837	ENSMUSG00000026009	0.0251449
ENSMUSG00000004837	ENSMUSG00000042474	0.0200229
ENSMUSG00000004837	ENSMUSG00000037318	0.0247804
ENSMUSG00000004837	ENSMUSG00000026616	0.0214814
ENSMUSG00000004837	ENSMUSG00000017652	0.0215614
ENSMUSG00000004837	ENSMUSG00000014030	0.0298816
ENSMUSG00000004837	ENSMUSG00000000409	0.0209501
ENSMUSG00000004837	ENSMUSG00000047867	0.0214737
ENSMUSG00000004837	ENSMUSG00000090019	0.0224982
ENSMUSG00000004837	ENSMUSG00000090164	0.0239174
ENSMUSG00000004837	ENSMUSG00000030156	0.0287537
ENSMUSG00000004837	ENSMUSG00000030220	0.0206272
ENSMUSG00000004837	ENSMUSG00000003379	0.0392232
ENSMUSG00000004837	ENSMUSG00000008496	0.0294883
ENSMUSG00000004837	ENSMUSG00000037337	0.0203764
ENSMUSG00000004837	ENSMUSG00000030577	0.0243943
ENSMUSG00000004837	ENSMUSG00000074141	0.0264845
ENSMUSG00000004837	ENSMUSG00000030798	0.0270959
ENSMUSG00000004837	ENSMUSG00000030745	0.0206925
ENSMUSG00000004837	ENSMUSG00000030724	0.0228961
ENSMUSG00000004837	ENSMUSG00000030707	0.0217001
ENSMUSG00000004837	ENSMUSG00000005540	0.0345119
ENSMUSG00000004837	ENSMUSG00000057191	0.0214962
ENSMUSG00000004837	ENSMUSG00000020077	0.0202935
ENSMUSG00000004837	ENSMUSG00000000903	0.0284493
ENSMUSG00000004837	ENSMUSG00000020143	0.0222616
ENSMUSG00000004837	ENSMUSG00000049588	0.0213769
ENSMUSG00000018500	ENSMUSG00000036216	0.0203683
ENSMUSG00000018217	ENSMUSG00000026062	0.0210613
ENSMUSG00000018217	ENSMUSG00000026094	0.0214233
ENSMUSG00000018217	ENSMUSG00000079440	0.0521576
ENSMUSG00000018217	ENSMUSG00000000544	0.0281132
ENSMUSG00000018217	ENSMUSG00000026639	0.0561003
ENSMUSG00000018217	ENSMUSG00000059316	0.0200574
ENSMUSG00000018217	ENSMUSG00000039157	0.0235664
ENSMUSG00000018217	ENSMUSG00000026879	0.0215807
ENSMUSG00000018217	ENSMUSG00000027111	0.0349205
ENSMUSG00000018217	ENSMUSG00000033955	0.0212967
ENSMUSG00000018217	ENSMUSG00000027375	0.020649
ENSMUSG00000018217	ENSMUSG00000027513	0.0436867
ENSMUSG00000018217	ENSMUSG00000027556	0.039985
ENSMUSG00000018217	ENSMUSG00000001025	0.02252
ENSMUSG00000018217	ENSMUSG00000074445	0.0475422
ENSMUSG00000018217	ENSMUSG00000027907	0.0258798
ENSMUSG00000018217	ENSMUSG00000045934	0.0234403
ENSMUSG00000018217	ENSMUSG00000028007	0.0275828
ENSMUSG00000018217	ENSMUSG00000074195	0.0983123
ENSMUSG00000018217	ENSMUSG00000068547	0.0991384
ENSMUSG00000018217	ENSMUSG00000028427	0.0299806
ENSMUSG00000018217	ENSMUSG00000003032	0.0442021
ENSMUSG00000018217	ENSMUSG00000028381	0.0247075
ENSMUSG00000018217	ENSMUSG00000066150	0.0207319
ENSMUSG00000018217	ENSMUSG00000052684	0.0338968
ENSMUSG00000018217	ENSMUSG00000034926	0.0298303
ENSMUSG00000018217	ENSMUSG00000032726	0.0242853
ENSMUSG00000018217	ENSMUSG00000028737	0.0357221
ENSMUSG00000018217	ENSMUSG00000040584	0.0239003
ENSMUSG00000018217	ENSMUSG00000075703	0.0231589
ENSMUSG00000018217	ENSMUSG00000029082	0.0219097
ENSMUSG00000018217	ENSMUSG00000029188	0.0657648
ENSMUSG00000018217	ENSMUSG00000029171	0.0255009
ENSMUSG00000018217	ENSMUSG00000029378	0.0217029
ENSMUSG00000018217	ENSMUSG00000029385	0.0293228
ENSMUSG00000018217	ENSMUSG00000089809	0.0303927
ENSMUSG00000018217	ENSMUSG00000029311	0.0294134
ENSMUSG00000018217	ENSMUSG00000029449	0.0224462
ENSMUSG00000018217	ENSMUSG00000037390	0.0534786
ENSMUSG00000018217	ENSMUSG00000056035	0.0428529
ENSMUSG00000018217	ENSMUSG00000029700	0.0204808
ENSMUSG00000018217	ENSMUSG00000001156	0.0360126
ENSMUSG00000018217	ENSMUSG00000030208	0.0292029
ENSMUSG00000018217	ENSMUSG00000002992	0.0544711
ENSMUSG00000018217	ENSMUSG00000074272	0.0424599
ENSMUSG00000018217	ENSMUSG00000006651	0.0331554
ENSMUSG00000018217	ENSMUSG00000074115	0.0251016
ENSMUSG00000018217	ENSMUSG00000025497	0.0326509
ENSMUSG00000018217	ENSMUSG00000019082	0.0267936
ENSMUSG00000018217	ENSMUSG00000023073	0.0517602
ENSMUSG00000018217	ENSMUSG00000070047	0.0259445
ENSMUSG00000018217	ENSMUSG00000061825	0.0306546
ENSMUSG00000018217	ENSMUSG00000031844	0.023219
ENSMUSG00000018217	ENSMUSG00000019278	0.0202389
ENSMUSG00000018217	ENSMUSG00000037419	0.0209784
ENSMUSG00000018217	ENSMUSG00000033335	0.0236113
ENSMUSG00000018217	ENSMUSG00000040111	0.0211423
ENSMUSG00000018217	ENSMUSG00000032098	0.0298033
ENSMUSG00000018217	ENSMUSG00000032083	0.0332384
ENSMUSG00000018217	ENSMUSG00000032080	0.0561825
ENSMUSG00000018217	ENSMUSG00000032231	0.0250931
ENSMUSG00000018217	ENSMUSG00000019970	0.0451717
ENSMUSG00000018217	ENSMUSG00000020099	0.0216564
ENSMUSG00000018217	ENSMUSG00000060733	0.0248256
ENSMUSG00000018217	ENSMUSG00000006342	0.0396832
ENSMUSG00000018217	ENSMUSG00000035041	0.0410351
ENSMUSG00000018217	ENSMUSG00000034127	0.027349
ENSMUSG00000018217	ENSMUSG00000020151	0.0205757
ENSMUSG00000018217	ENSMUSG00000025357	0.0232267
ENSMUSG00000070407	ENSMUSG00000000791	0.0210621
ENSMUSG00000033389	ENSMUSG00000048304	0.0239744
ENSMUSG00000020542	ENSMUSG00000029838	0.0259793
ENSMUSG00000020542	ENSMUSG00000030554	0.0212473
ENSMUSG00000048070	ENSMUSG00000026018	0.0281197
ENSMUSG00000048070	ENSMUSG00000026204	0.0726588
ENSMUSG00000048070	ENSMUSG00000033061	0.0414663
ENSMUSG00000048070	ENSMUSG00000050711	0.0587327
ENSMUSG00000048070	ENSMUSG00000036766	0.0265264
ENSMUSG00000048070	ENSMUSG00000014602	0.0363695
ENSMUSG00000048070	ENSMUSG00000052726	0.039067
ENSMUSG00000048070	ENSMUSG00000015829	0.0295606
ENSMUSG00000048070	ENSMUSG00000000889	0.0291094
ENSMUSG00000048070	ENSMUSG00000076441	0.0371666
ENSMUSG00000048070	ENSMUSG00000026797	0.0233441
ENSMUSG00000048070	ENSMUSG00000023236	0.0262664
ENSMUSG00000048070	ENSMUSG00000040035	0.0265512
ENSMUSG00000048070	ENSMUSG00000027298	0.0225403
ENSMUSG00000048070	ENSMUSG00000027273	0.0446044
ENSMUSG00000048070	ENSMUSG00000037843	0.0237223
ENSMUSG00000048070	ENSMUSG00000044349	0.0723531
ENSMUSG00000048070	ENSMUSG00000016349	0.0615096
ENSMUSG00000048070	ENSMUSG00000027500	0.05835
ENSMUSG00000048070	ENSMUSG00000039717	0.0596118
ENSMUSG00000048070	ENSMUSG00000056947	0.0242591
ENSMUSG00000048070	ENSMUSG00000027805	0.0306691
ENSMUSG00000048070	ENSMUSG00000034098	0.0282664
ENSMUSG00000048070	ENSMUSG00000033981	0.0297906
ENSMUSG00000048070	ENSMUSG00000001020	0.031966
ENSMUSG00000048070	ENSMUSG00000041912	0.0203671
ENSMUSG00000048070	ENSMUSG00000028137	0.0371521
ENSMUSG00000048070	ENSMUSG00000053192	0.0296762
ENSMUSG00000048070	ENSMUSG00000027849	0.0217166
ENSMUSG00000048070	ENSMUSG00000032826	0.0411343
ENSMUSG00000048070	ENSMUSG00000041216	0.0381243
ENSMUSG00000048070	ENSMUSG00000044288	0.0206728
ENSMUSG00000048070	ENSMUSG00000028528	0.0268975
ENSMUSG00000048070	ENSMUSG00000028546	0.0256626
ENSMUSG00000048070	ENSMUSG00000032890	0.0288696
ENSMUSG00000048070	ENSMUSG00000028789	0.0215084
ENSMUSG00000048070	ENSMUSG00000005045	0.0210189
ENSMUSG00000048070	ENSMUSG00000061601	0.0319343
ENSMUSG00000048070	ENSMUSG00000029121	0.0236466
ENSMUSG00000048070	ENSMUSG00000029126	0.063834
ENSMUSG00000048070	ENSMUSG00000029088	0.0236847
ENSMUSG00000048070	ENSMUSG00000029223	0.0527788
ENSMUSG00000048070	ENSMUSG00000012520	0.0216291
ENSMUSG00000048070	ENSMUSG00000033805	0.0209006
ENSMUSG00000048070	ENSMUSG00000029361	0.0844143
ENSMUSG00000048070	ENSMUSG00000023328	0.0350367
ENSMUSG00000048070	ENSMUSG00000029712	0.028295
ENSMUSG00000048070	ENSMUSG00000029819	0.0344975
ENSMUSG00000048070	ENSMUSG00000055430	0.0658664
ENSMUSG00000048070	ENSMUSG00000025889	0.0253269
ENSMUSG00000048070	ENSMUSG00000030000	0.0314271
ENSMUSG00000048070	ENSMUSG00000042873	0.0223341
ENSMUSG00000048070	ENSMUSG00000009394	0.0454093
ENSMUSG00000048070	ENSMUSG00000030110	0.0218178
ENSMUSG00000048070	ENSMUSG00000004267	0.0251015
ENSMUSG00000048070	ENSMUSG00000030337	0.0217349
ENSMUSG00000048070	ENSMUSG00000030428	0.0261461
ENSMUSG00000048070	ENSMUSG00000004961	0.0202754
ENSMUSG00000048070	ENSMUSG00000030600	0.02311
ENSMUSG00000048070	ENSMUSG00000033676	0.030877
ENSMUSG00000048070	ENSMUSG00000102252	0.032516
ENSMUSG00000048070	ENSMUSG00000007946	0.0207763
ENSMUSG00000048070	ENSMUSG00000030683	0.0294404
ENSMUSG00000048070	ENSMUSG00000045114	0.022332
ENSMUSG00000048070	ENSMUSG00000079157	0.0261418
ENSMUSG00000048070	ENSMUSG00000035964	0.0371785
ENSMUSG00000048070	ENSMUSG00000031840	0.0212274
ENSMUSG00000048070	ENSMUSG00000036564	0.0222758
ENSMUSG00000048070	ENSMUSG00000003657	0.0227735
ENSMUSG00000048070	ENSMUSG00000046844	0.0459765
ENSMUSG00000048070	ENSMUSG00000031837	0.0538867
ENSMUSG00000048070	ENSMUSG00000025318	0.0210001
ENSMUSG00000048070	ENSMUSG00000039488	0.0321288
ENSMUSG00000048070	ENSMUSG00000003410	0.0341763
ENSMUSG00000048070	ENSMUSG00000038112	0.0290686
ENSMUSG00000048070	ENSMUSG00000032011	0.0226761
ENSMUSG00000048070	ENSMUSG00000032076	0.0346554
ENSMUSG00000048070	ENSMUSG00000039542	0.0229213
ENSMUSG00000048070	ENSMUSG00000032303	0.0404864
ENSMUSG00000048070	ENSMUSG00000032297	0.0298037
ENSMUSG00000048070	ENSMUSG00000032186	0.0325089
ENSMUSG00000048070	ENSMUSG00000042761	0.0297374
ENSMUSG00000048070	ENSMUSG00000032503	0.0381772
ENSMUSG00000048070	ENSMUSG00000041608	0.0216118
ENSMUSG00000048070	ENSMUSG00000019772	0.0720214
ENSMUSG00000048070	ENSMUSG00000019796	0.0296896
ENSMUSG00000048070	ENSMUSG00000019986	0.0209994
ENSMUSG00000048070	ENSMUSG00000058297	0.0281304
ENSMUSG00000048070	ENSMUSG00000001120	0.021552
ENSMUSG00000048070	ENSMUSG00000035640	0.0444945
ENSMUSG00000048070	ENSMUSG00000035864	0.0237356
ENSMUSG00000048070	ENSMUSG00000020297	0.0271294
ENSMUSG00000048070	ENSMUSG00000049336	0.0239631
ENSMUSG00000033066	ENSMUSG00000034810	0.023796
ENSMUSG00000033066	ENSMUSG00000069516	0.0206523
ENSMUSG00000049928	ENSMUSG00000026072	0.028389
ENSMUSG00000049928	ENSMUSG00000026069	0.0581383
ENSMUSG00000049928	ENSMUSG00000032487	0.0338279
ENSMUSG00000049928	ENSMUSG00000047250	0.0230128
ENSMUSG00000049928	ENSMUSG00000027208	0.0342123
ENSMUSG00000049928	ENSMUSG00000015647	0.0340276
ENSMUSG00000049928	ENSMUSG00000049404	0.032325
ENSMUSG00000049928	ENSMUSG00000028108	0.0231908
ENSMUSG00000049928	ENSMUSG00000040998	0.0342427
ENSMUSG00000049928	ENSMUSG00000028364	0.0276817
ENSMUSG00000049928	ENSMUSG00000036856	0.0263045
ENSMUSG00000049928	ENSMUSG00000062960	0.0243385
ENSMUSG00000049928	ENSMUSG00000029306	0.021468
ENSMUSG00000049928	ENSMUSG00000029810	0.0234147
ENSMUSG00000049928	ENSMUSG00000002985	0.0200301
ENSMUSG00000049928	ENSMUSG00000030844	0.0208281
ENSMUSG00000049928	ENSMUSG00000034845	0.0221432
ENSMUSG00000049928	ENSMUSG00000031665	0.0252736
ENSMUSG00000049928	ENSMUSG00000050578	0.0239459
ENSMUSG00000049928	ENSMUSG00000032179	0.0367662
ENSMUSG00000049928	ENSMUSG00000032572	0.0528471
ENSMUSG00000049928	ENSMUSG00000058806	0.0219449
ENSMUSG00000049928	ENSMUSG00000020241	0.0213873
ENSMUSG00000049928	ENSMUSG00000001119	0.0265081
ENSMUSG00000049928	ENSMUSG00000034164	0.0236304
ENSMUSG00000049928	ENSMUSG00000020427	0.0219403
ENSMUSG00000020902	ENSMUSG00000026043	0.0245903
ENSMUSG00000020902	ENSMUSG00000079654	0.0205603
ENSMUSG00000020902	ENSMUSG00000054641	0.0273552
ENSMUSG00000020902	ENSMUSG00000064325	0.037637
ENSMUSG00000020902	ENSMUSG00000032085	0.0274784
ENSMUSG00000020902	ENSMUSG00000020357	0.0227716
ENSMUSG00000020901	ENSMUSG00000051079	0.0493555
ENSMUSG00000020901	ENSMUSG00000003283	0.0450508
ENSMUSG00000020901	ENSMUSG00000060063	0.0367268
ENSMUSG00000020901	ENSMUSG00000039629	0.0421991
ENSMUSG00000020901	ENSMUSG00000054422	0.021246
ENSMUSG00000020901	ENSMUSG00000052631	0.0671021
ENSMUSG00000020901	ENSMUSG00000025701	0.0261167
ENSMUSG00000020901	ENSMUSG00000039013	0.0472402
ENSMUSG00000020901	ENSMUSG00000008193	0.0200085
ENSMUSG00000020901	ENSMUSG00000009246	0.0334851
ENSMUSG00000020901	ENSMUSG00000046460	0.0300225
ENSMUSG00000020901	ENSMUSG00000047139	0.022531
ENSMUSG00000020901	ENSMUSG00000025432	0.0325746
ENSMUSG00000046207	ENSMUSG00000029371	0.0207672
ENSMUSG00000046207	ENSMUSG00000000791	0.0207286
ENSMUSG00000052921	ENSMUSG00000026923	0.0210106
ENSMUSG00000052921	ENSMUSG00000026921	0.025923
ENSMUSG00000052921	ENSMUSG00000026814	0.0217622
ENSMUSG00000052921	ENSMUSG00000028259	0.0221418
ENSMUSG00000052921	ENSMUSG00000029648	0.0209247
ENSMUSG00000052921	ENSMUSG00000044562	0.026618
ENSMUSG00000052921	ENSMUSG00000001946	0.0221074
ENSMUSG00000052921	ENSMUSG00000020154	0.0219125
ENSMUSG00000052921	ENSMUSG00000020388	0.0226589
ENSMUSG00000018740	ENSMUSG00000061414	0.0209827
ENSMUSG00000032892	ENSMUSG00000037033	0.0203641
ENSMUSG00000032892	ENSMUSG00000028832	0.021879
ENSMUSG00000032892	ENSMUSG00000019982	0.0228372
ENSMUSG00000020897	ENSMUSG00000005233	0.0230033
ENSMUSG00000020897	ENSMUSG00000001403	0.0373347
ENSMUSG00000020897	ENSMUSG00000027699	0.0212839
ENSMUSG00000020897	ENSMUSG00000027715	0.0359213
ENSMUSG00000020897	ENSMUSG00000045328	0.0235136
ENSMUSG00000020897	ENSMUSG00000035683	0.022155
ENSMUSG00000020897	ENSMUSG00000037313	0.0324057
ENSMUSG00000020897	ENSMUSG00000023505	0.02484
ENSMUSG00000020897	ENSMUSG00000038943	0.0232548
ENSMUSG00000020897	ENSMUSG00000030867	0.0231665
ENSMUSG00000020897	ENSMUSG00000031004	0.0254536
ENSMUSG00000020897	ENSMUSG00000046295	0.0220544
ENSMUSG00000020897	ENSMUSG00000036777	0.0255288
ENSMUSG00000020897	ENSMUSG00000049932	0.0305547
ENSMUSG00000020897	ENSMUSG00000019942	0.0230795
ENSMUSG00000020894	ENSMUSG00000026204	0.0235927
ENSMUSG00000020894	ENSMUSG00000009394	0.020335
ENSMUSG00000020894	ENSMUSG00000060240	0.020134
ENSMUSG00000018470	ENSMUSG00000034701	0.0214526
ENSMUSG00000045377	ENSMUSG00000037872	0.0310283
ENSMUSG00000045377	ENSMUSG00000026921	0.0336662
ENSMUSG00000045377	ENSMUSG00000062515	0.0294871
ENSMUSG00000045377	ENSMUSG00000027800	0.0213826
ENSMUSG00000045377	ENSMUSG00000057123	0.0296983
ENSMUSG00000045377	ENSMUSG00000038007	0.0219899
ENSMUSG00000045377	ENSMUSG00000050234	0.0201357
ENSMUSG00000045377	ENSMUSG00000050105	0.0208563
ENSMUSG00000045377	ENSMUSG00000004952	0.0244203
ENSMUSG00000045377	ENSMUSG00000044562	0.0330324
ENSMUSG00000045377	ENSMUSG00000034845	0.0205716
ENSMUSG00000045377	ENSMUSG00000001946	0.0225939
ENSMUSG00000045377	ENSMUSG00000020154	0.0322024
ENSMUSG00000003934	ENSMUSG00000029245	0.033175
ENSMUSG00000003934	ENSMUSG00000019796	0.0207651
ENSMUSG00000041329	ENSMUSG00000029309	0.0266139
ENSMUSG00000041329	ENSMUSG00000001520	0.0265456
ENSMUSG00000041329	ENSMUSG00000046480	0.0208332
ENSMUSG00000041329	ENSMUSG00000041696	0.0296391
ENSMUSG00000041329	ENSMUSG00000053930	0.0203277
ENSMUSG00000018774	ENSMUSG00000026390	0.0209402
ENSMUSG00000018774	ENSMUSG00000028459	0.02003
ENSMUSG00000018774	ENSMUSG00000036896	0.0213172
ENSMUSG00000018774	ENSMUSG00000041202	0.0277556
ENSMUSG00000018774	ENSMUSG00000030560	0.0209971
ENSMUSG00000018774	ENSMUSG00000069516	0.023256
ENSMUSG00000089669	ENSMUSG00000028699	0.0227431
ENSMUSG00000089669	ENSMUSG00000047517	0.0208854
ENSMUSG00000097328	ENSMUSG00000042182	0.020059
ENSMUSG00000001588	ENSMUSG00000052331	0.0221253
ENSMUSG00000001588	ENSMUSG00000042474	0.0240569
ENSMUSG00000001588	ENSMUSG00000026395	0.028058
ENSMUSG00000001588	ENSMUSG00000026581	0.0264403
ENSMUSG00000001588	ENSMUSG00000038421	0.0246936
ENSMUSG00000001588	ENSMUSG00000015316	0.0202334
ENSMUSG00000001588	ENSMUSG00000037318	0.0261226
ENSMUSG00000001588	ENSMUSG00000026616	0.0221181
ENSMUSG00000001588	ENSMUSG00000027347	0.0203832
ENSMUSG00000001588	ENSMUSG00000068129	0.0227713
ENSMUSG00000001588	ENSMUSG00000059994	0.023685
ENSMUSG00000001588	ENSMUSG00000040747	0.0340692
ENSMUSG00000001588	ENSMUSG00000028459	0.0256892
ENSMUSG00000001588	ENSMUSG00000014030	0.0359011
ENSMUSG00000001588	ENSMUSG00000028581	0.0357964
ENSMUSG00000001588	ENSMUSG00000000682	0.0267768
ENSMUSG00000001588	ENSMUSG00000029204	0.0220944
ENSMUSG00000001588	ENSMUSG00000029603	0.0230215
ENSMUSG00000001588	ENSMUSG00000064267	0.0215903
ENSMUSG00000001588	ENSMUSG00000040751	0.022131
ENSMUSG00000001588	ENSMUSG00000054435	0.0343422
ENSMUSG00000001588	ENSMUSG00000039264	0.0233226
ENSMUSG00000001588	ENSMUSG00000004266	0.031708
ENSMUSG00000001588	ENSMUSG00000030220	0.023231
ENSMUSG00000001588	ENSMUSG00000003379	0.0240256
ENSMUSG00000001588	ENSMUSG00000040940	0.0210971
ENSMUSG00000001588	ENSMUSG00000037337	0.0309461
ENSMUSG00000001588	ENSMUSG00000074141	0.0352595
ENSMUSG00000001588	ENSMUSG00000030798	0.0538808
ENSMUSG00000001588	ENSMUSG00000074071	0.0251187
ENSMUSG00000001588	ENSMUSG00000030745	0.0216619
ENSMUSG00000001588	ENSMUSG00000030707	0.0248933
ENSMUSG00000001588	ENSMUSG00000051457	0.0274933
ENSMUSG00000001588	ENSMUSG00000000244	0.024106
ENSMUSG00000001588	ENSMUSG00000005540	0.0436392
ENSMUSG00000001588	ENSMUSG00000032094	0.0261333
ENSMUSG00000001588	ENSMUSG00000025647	0.0248469
ENSMUSG00000001588	ENSMUSG00000000290	0.0275792
ENSMUSG00000001588	ENSMUSG00000035697	0.0218199
ENSMUSG00000001588	ENSMUSG00000044199	0.0208046
ENSMUSG00000001588	ENSMUSG00000036478	0.0211125
ENSMUSG00000001588	ENSMUSG00000034833	0.0278759
ENSMUSG00000001588	ENSMUSG00000020191	0.0243552
ENSMUSG00000001588	ENSMUSG00000020143	0.0283679
ENSMUSG00000018554	ENSMUSG00000045868	0.0213543
ENSMUSG00000018566	ENSMUSG00000026463	0.0206907
ENSMUSG00000018566	ENSMUSG00000067818	0.0202628
ENSMUSG00000018566	ENSMUSG00000028464	0.0203876
ENSMUSG00000018566	ENSMUSG00000028527	0.0209024
ENSMUSG00000018566	ENSMUSG00000029309	0.0213566
ENSMUSG00000018566	ENSMUSG00000029761	0.0219796
ENSMUSG00000018566	ENSMUSG00000059430	0.0207523
ENSMUSG00000018566	ENSMUSG00000030782	0.0234911
ENSMUSG00000018566	ENSMUSG00000038193	0.0249609
ENSMUSG00000018566	ENSMUSG00000020439	0.031846
ENSMUSG00000018569	ENSMUSG00000026175	0.0243456
ENSMUSG00000018569	ENSMUSG00000079440	0.026545
ENSMUSG00000018569	ENSMUSG00000003051	0.0200006
ENSMUSG00000018569	ENSMUSG00000026576	0.0317144
ENSMUSG00000018569	ENSMUSG00000000544	0.0312174
ENSMUSG00000018569	ENSMUSG00000038235	0.0220281
ENSMUSG00000018569	ENSMUSG00000059316	0.0201064
ENSMUSG00000018569	ENSMUSG00000017950	0.0238524
ENSMUSG00000018569	ENSMUSG00000017697	0.0287115
ENSMUSG00000018569	ENSMUSG00000041959	0.0254842
ENSMUSG00000018569	ENSMUSG00000028024	0.0231611
ENSMUSG00000018569	ENSMUSG00000074195	0.0492373
ENSMUSG00000018569	ENSMUSG00000068547	0.0400188
ENSMUSG00000018569	ENSMUSG00000028217	0.0308411
ENSMUSG00000018569	ENSMUSG00000028618	0.0201873
ENSMUSG00000018569	ENSMUSG00000029188	0.0304131
ENSMUSG00000018569	ENSMUSG00000070473	0.0303758
ENSMUSG00000018569	ENSMUSG00000037390	0.0741474
ENSMUSG00000018569	ENSMUSG00000029727	0.0203065
ENSMUSG00000018569	ENSMUSG00000029847	0.0239871
ENSMUSG00000018569	ENSMUSG00000068587	0.0281199
ENSMUSG00000018569	ENSMUSG00000029811	0.0250354
ENSMUSG00000018569	ENSMUSG00000030017	0.0246695
ENSMUSG00000018569	ENSMUSG00000019734	0.0241203
ENSMUSG00000018569	ENSMUSG00000074272	0.0428471
ENSMUSG00000018569	ENSMUSG00000053964	0.029428
ENSMUSG00000018569	ENSMUSG00000074227	0.0290493
ENSMUSG00000018569	ENSMUSG00000039062	0.0289872
ENSMUSG00000018569	ENSMUSG00000047517	0.035068
ENSMUSG00000018569	ENSMUSG00000025467	0.0266537
ENSMUSG00000018569	ENSMUSG00000025497	0.0405342
ENSMUSG00000018569	ENSMUSG00000000303	0.0256729
ENSMUSG00000018569	ENSMUSG00000032038	0.0375549
ENSMUSG00000018569	ENSMUSG00000032083	0.0306563
ENSMUSG00000018569	ENSMUSG00000032080	0.0359876
ENSMUSG00000018569	ENSMUSG00000035852	0.0252661
ENSMUSG00000018569	ENSMUSG00000078439	0.0255332
ENSMUSG00000018569	ENSMUSG00000034127	0.0368094
ENSMUSG00000018569	ENSMUSG00000020447	0.0287615
ENSMUSG00000018569	ENSMUSG00000018217	0.0403715
ENSMUSG00000020886	ENSMUSG00000027805	0.0259285
ENSMUSG00000020886	ENSMUSG00000034098	0.0238923
ENSMUSG00000020886	ENSMUSG00000029223	0.0254299
ENSMUSG00000020886	ENSMUSG00000025889	0.0236699
ENSMUSG00000020886	ENSMUSG00000068327	0.0231957
ENSMUSG00000020886	ENSMUSG00000060240	0.0245888
ENSMUSG00000020886	ENSMUSG00000056073	0.0219157
ENSMUSG00000020886	ENSMUSG00000042529	0.0209331
ENSMUSG00000040950	ENSMUSG00000037731	0.0203124
ENSMUSG00000040950	ENSMUSG00000040552	0.0276993
ENSMUSG00000040950	ENSMUSG00000008845	0.0320174
ENSMUSG00000040950	ENSMUSG00000002985	0.0207189
ENSMUSG00000040950	ENSMUSG00000049103	0.0273267
ENSMUSG00000000317	ENSMUSG00000044562	0.026618
ENSMUSG00000000317	ENSMUSG00000034911	0.0259844
ENSMUSG00000000320	ENSMUSG00000033191	0.0206721
ENSMUSG00000018907	ENSMUSG00000026365	0.0236294
ENSMUSG00000018907	ENSMUSG00000094686	0.0288245
ENSMUSG00000018907	ENSMUSG00000042453	0.0264144
ENSMUSG00000018907	ENSMUSG00000054641	0.0499384
ENSMUSG00000018907	ENSMUSG00000030787	0.029441
ENSMUSG00000018907	ENSMUSG00000060470	0.0235992
ENSMUSG00000018907	ENSMUSG00000020357	0.0412536
ENSMUSG00000060216	ENSMUSG00000026395	0.022404
ENSMUSG00000060216	ENSMUSG00000036896	0.0206377
ENSMUSG00000060216	ENSMUSG00000036887	0.0240361
ENSMUSG00000060216	ENSMUSG00000001763	0.024438
ENSMUSG00000060216	ENSMUSG00000002985	0.0241743
ENSMUSG00000060216	ENSMUSG00000000244	0.0201712
ENSMUSG00000060216	ENSMUSG00000020437	0.0215863
ENSMUSG00000060216	ENSMUSG00000020395	0.0234494
ENSMUSG00000018920	ENSMUSG00000026166	0.0368628
ENSMUSG00000018920	ENSMUSG00000036896	0.0218376
ENSMUSG00000018920	ENSMUSG00000036887	0.0296341
ENSMUSG00000018920	ENSMUSG00000029417	0.0236714
ENSMUSG00000018920	ENSMUSG00000050022	0.0236032
ENSMUSG00000018920	ENSMUSG00000003505	0.0247419
ENSMUSG00000018920	ENSMUSG00000002985	0.0260574
ENSMUSG00000018920	ENSMUSG00000030954	0.0202536
ENSMUSG00000018920	ENSMUSG00000031779	0.0213541
ENSMUSG00000018920	ENSMUSG00000031780	0.0228757
ENSMUSG00000018920	ENSMUSG00000050578	0.0227605
ENSMUSG00000018920	ENSMUSG00000020427	0.0229002
ENSMUSG00000040829	ENSMUSG00000001435	0.0236623
ENSMUSG00000018919	ENSMUSG00000026024	0.0222834
ENSMUSG00000018919	ENSMUSG00000026175	0.0235478
ENSMUSG00000018919	ENSMUSG00000026354	0.0791152
ENSMUSG00000018919	ENSMUSG00000026576	0.0302439
ENSMUSG00000018919	ENSMUSG00000037995	0.0208117
ENSMUSG00000018919	ENSMUSG00000073481	0.0252097
ENSMUSG00000018919	ENSMUSG00000026617	0.030909
ENSMUSG00000018919	ENSMUSG00000061531	0.0242205
ENSMUSG00000018919	ENSMUSG00000000308	0.0373828
ENSMUSG00000018919	ENSMUSG00000017929	0.0323025
ENSMUSG00000018919	ENSMUSG00000017688	0.0253478
ENSMUSG00000018919	ENSMUSG00000027555	0.0356262
ENSMUSG00000018919	ENSMUSG00000027690	0.0232339
ENSMUSG00000018919	ENSMUSG00000074604	0.0265547
ENSMUSG00000018919	ENSMUSG00000027820	0.0214405
ENSMUSG00000018919	ENSMUSG00000027790	0.0714364
ENSMUSG00000018919	ENSMUSG00000028088	0.0216356
ENSMUSG00000018919	ENSMUSG00000033161	0.0236294
ENSMUSG00000018919	ENSMUSG00000028127	0.0282815
ENSMUSG00000018919	ENSMUSG00000023057	0.0504357
ENSMUSG00000018919	ENSMUSG00000091721	0.0528407
ENSMUSG00000018919	ENSMUSG00000053054	0.0456978
ENSMUSG00000018919	ENSMUSG00000074195	0.0219922
ENSMUSG00000018919	ENSMUSG00000028217	0.0293457
ENSMUSG00000018919	ENSMUSG00000028278	0.0338791
ENSMUSG00000018919	ENSMUSG00000028307	0.0232306
ENSMUSG00000018919	ENSMUSG00000028378	0.0254759
ENSMUSG00000018919	ENSMUSG00000034871	0.0658135
ENSMUSG00000018919	ENSMUSG00000034171	0.0288669
ENSMUSG00000018919	ENSMUSG00000032978	0.0392656
ENSMUSG00000018919	ENSMUSG00000028755	0.0300322
ENSMUSG00000018919	ENSMUSG00000023571	0.0268057
ENSMUSG00000018919	ENSMUSG00000029162	0.0289972
ENSMUSG00000018919	ENSMUSG00000011034	0.0436592
ENSMUSG00000018919	ENSMUSG00000029082	0.0266508
ENSMUSG00000018919	ENSMUSG00000039682	0.0205168
ENSMUSG00000018919	ENSMUSG00000029260	0.0212722
ENSMUSG00000018919	ENSMUSG00000035780	0.0546972
ENSMUSG00000018919	ENSMUSG00000029269	0.0219496
ENSMUSG00000018919	ENSMUSG00000039886	0.0233867
ENSMUSG00000018919	ENSMUSG00000019179	0.0305672
ENSMUSG00000018919	ENSMUSG00000001739	0.0426421
ENSMUSG00000018919	ENSMUSG00000068587	0.0426615
ENSMUSG00000018919	ENSMUSG00000054422	0.0264035
ENSMUSG00000018919	ENSMUSG00000030004	0.0201183
ENSMUSG00000018919	ENSMUSG00000029994	0.0990365
ENSMUSG00000018919	ENSMUSG00000030168	0.0255445
ENSMUSG00000018919	ENSMUSG00000030155	0.0233028
ENSMUSG00000018919	ENSMUSG00000008540	0.0251589
ENSMUSG00000018919	ENSMUSG00000074218	0.0280962
ENSMUSG00000018919	ENSMUSG00000063931	0.0223144
ENSMUSG00000018919	ENSMUSG00000010307	0.021385
ENSMUSG00000018919	ENSMUSG00000052396	0.0319265
ENSMUSG00000018919	ENSMUSG00000030865	0.0205257
ENSMUSG00000018919	ENSMUSG00000030769	0.0231106
ENSMUSG00000018919	ENSMUSG00000030934	0.0217184
ENSMUSG00000018919	ENSMUSG00000025467	0.0322732
ENSMUSG00000018919	ENSMUSG00000023235	0.0358252
ENSMUSG00000018919	ENSMUSG00000079057	0.0237104
ENSMUSG00000018919	ENSMUSG00000036151	0.0248321
ENSMUSG00000018919	ENSMUSG00000031762	0.0314109
ENSMUSG00000018919	ENSMUSG00000031765	0.0450493
ENSMUSG00000018919	ENSMUSG00000032038	0.0320435
ENSMUSG00000018919	ENSMUSG00000032083	0.0232702
ENSMUSG00000018919	ENSMUSG00000032081	0.0287302
ENSMUSG00000018919	ENSMUSG00000032080	0.0203938
ENSMUSG00000018919	ENSMUSG00000023262	0.0224639
ENSMUSG00000018919	ENSMUSG00000020097	0.0441387
ENSMUSG00000018919	ENSMUSG00000020080	0.02632
ENSMUSG00000018919	ENSMUSG00000020226	0.0487153
ENSMUSG00000018919	ENSMUSG00000020229	0.0224824
ENSMUSG00000018919	ENSMUSG00000078439	0.0650602
ENSMUSG00000018919	ENSMUSG00000034781	0.0223648
ENSMUSG00000018919	ENSMUSG00000074748	0.0203074
ENSMUSG00000018919	ENSMUSG00000006731	0.0292594
ENSMUSG00000018919	ENSMUSG00000025401	0.0239878
ENSMUSG00000018919	ENSMUSG00000040134	0.0297728
ENSMUSG00000018919	ENSMUSG00000025396	0.0290479
ENSMUSG00000018919	ENSMUSG00000020456	0.0206913
ENSMUSG00000018919	ENSMUSG00000020321	0.0281785
ENSMUSG00000050675	ENSMUSG00000028975	0.0204165
ENSMUSG00000060600	ENSMUSG00000026166	0.0452501
ENSMUSG00000020821	ENSMUSG00000026417	0.02867
ENSMUSG00000020821	ENSMUSG00000025795	0.0219831
ENSMUSG00000057135	ENSMUSG00000025912	0.046982
ENSMUSG00000057135	ENSMUSG00000026288	0.0228578
ENSMUSG00000057135	ENSMUSG00000051079	0.0238201
ENSMUSG00000057135	ENSMUSG00000102418	0.0202225
ENSMUSG00000057135	ENSMUSG00000015316	0.0200391
ENSMUSG00000057135	ENSMUSG00000027297	0.0204124
ENSMUSG00000057135	ENSMUSG00000027199	0.0212722
ENSMUSG00000057135	ENSMUSG00000046572	0.0223864
ENSMUSG00000057135	ENSMUSG00000029366	0.0233321
ENSMUSG00000057135	ENSMUSG00000005057	0.0206159
ENSMUSG00000057135	ENSMUSG00000040627	0.0334908
ENSMUSG00000057135	ENSMUSG00000008193	0.0221524
ENSMUSG00000057135	ENSMUSG00000030724	0.0235784
ENSMUSG00000057135	ENSMUSG00000079033	0.0533219
ENSMUSG00000057135	ENSMUSG00000043895	0.0290504
ENSMUSG00000057135	ENSMUSG00000032298	0.0232461
ENSMUSG00000057135	ENSMUSG00000035455	0.0264293
ENSMUSG00000057135	ENSMUSG00000020340	0.0287852
ENSMUSG00000069830	ENSMUSG00000049988	0.0216261
ENSMUSG00000020811	ENSMUSG00000028475	0.0220996
ENSMUSG00000020811	ENSMUSG00000006386	0.0227112
ENSMUSG00000020811	ENSMUSG00000042453	0.0207556
ENSMUSG00000020811	ENSMUSG00000054641	0.0201161
ENSMUSG00000020811	ENSMUSG00000031871	0.0202942
ENSMUSG00000020811	ENSMUSG00000020357	0.0214132
ENSMUSG00000020808	ENSMUSG00000094595	0.0234575
ENSMUSG00000020808	ENSMUSG00000038508	0.0224788
ENSMUSG00000040543	ENSMUSG00000030249	0.021111
ENSMUSG00000020803	ENSMUSG00000017688	0.0214579
ENSMUSG00000020803	ENSMUSG00000028307	0.02056
ENSMUSG00000020803	ENSMUSG00000063931	0.0205958
ENSMUSG00000020805	ENSMUSG00000029223	0.0229716
ENSMUSG00000020805	ENSMUSG00000019194	0.0217745
ENSMUSG00000040483	ENSMUSG00000035692	0.0240414
ENSMUSG00000040483	ENSMUSG00000029561	0.0218626
ENSMUSG00000040463	ENSMUSG00000026355	0.0202629
ENSMUSG00000040447	ENSMUSG00000026166	0.0241339
ENSMUSG00000040447	ENSMUSG00000026580	0.0304714
ENSMUSG00000040447	ENSMUSG00000037872	0.030113
ENSMUSG00000040447	ENSMUSG00000026921	0.0314694
ENSMUSG00000040447	ENSMUSG00000059588	0.0245313
ENSMUSG00000040447	ENSMUSG00000004952	0.0232032
ENSMUSG00000040447	ENSMUSG00000034845	0.0200228
ENSMUSG00000040447	ENSMUSG00000020310	0.0313338
ENSMUSG00000040447	ENSMUSG00000020154	0.0270397
ENSMUSG00000020798	ENSMUSG00000040134	0.0263263
ENSMUSG00000020788	ENSMUSG00000026126	0.0201404
ENSMUSG00000020788	ENSMUSG00000034107	0.0301252
ENSMUSG00000020788	ENSMUSG00000051079	0.0433135
ENSMUSG00000020788	ENSMUSG00000027230	0.0233676
ENSMUSG00000020788	ENSMUSG00000003283	0.032845
ENSMUSG00000020788	ENSMUSG00000027797	0.034861
ENSMUSG00000020788	ENSMUSG00000027801	0.043848
ENSMUSG00000020788	ENSMUSG00000027876	0.0207382
ENSMUSG00000020788	ENSMUSG00000028255	0.0282008
ENSMUSG00000020788	ENSMUSG00000005672	0.0244111
ENSMUSG00000020788	ENSMUSG00000004952	0.0216392
ENSMUSG00000020788	ENSMUSG00000094840	0.0227724
ENSMUSG00000020788	ENSMUSG00000060063	0.0245972
ENSMUSG00000020788	ENSMUSG00000044156	0.0347331
ENSMUSG00000020788	ENSMUSG00000039629	0.032246
ENSMUSG00000020788	ENSMUSG00000073043	0.0224594
ENSMUSG00000020788	ENSMUSG00000052631	0.0709348
ENSMUSG00000020788	ENSMUSG00000061414	0.0207009
ENSMUSG00000020788	ENSMUSG00000030263	0.0207848
ENSMUSG00000020788	ENSMUSG00000039013	0.0333822
ENSMUSG00000020788	ENSMUSG00000063903	0.025514
ENSMUSG00000020788	ENSMUSG00000008193	0.0277834
ENSMUSG00000020788	ENSMUSG00000005686	0.0204701
ENSMUSG00000020788	ENSMUSG00000030866	0.0245249
ENSMUSG00000020788	ENSMUSG00000025515	0.0341854
ENSMUSG00000020788	ENSMUSG00000009246	0.0394087
ENSMUSG00000020788	ENSMUSG00000034472	0.0248527
ENSMUSG00000020788	ENSMUSG00000031891	0.0206649
ENSMUSG00000020788	ENSMUSG00000046460	0.0314289
ENSMUSG00000020788	ENSMUSG00000032226	0.0286825
ENSMUSG00000020788	ENSMUSG00000047139	0.0443717
ENSMUSG00000020788	ENSMUSG00000004933	0.0259977
ENSMUSG00000020788	ENSMUSG00000025432	0.025068
ENSMUSG00000020788	ENSMUSG00000075702	0.0285038
ENSMUSG00000020788	ENSMUSG00000020901	0.023551
ENSMUSG00000020787	ENSMUSG00000025930	0.0254181
ENSMUSG00000020787	ENSMUSG00000070942	0.0245078
ENSMUSG00000020787	ENSMUSG00000009418	0.0206259
ENSMUSG00000020787	ENSMUSG00000066842	0.0303138
ENSMUSG00000020787	ENSMUSG00000004709	0.023287
ENSMUSG00000020787	ENSMUSG00000025780	0.0486746
ENSMUSG00000020787	ENSMUSG00000026768	0.0480664
ENSMUSG00000020787	ENSMUSG00000050737	0.0233925
ENSMUSG00000020787	ENSMUSG00000047250	0.0267611
ENSMUSG00000020787	ENSMUSG00000046618	0.0269798
ENSMUSG00000020787	ENSMUSG00000027399	0.0313751
ENSMUSG00000020787	ENSMUSG00000074577	0.0203793
ENSMUSG00000020787	ENSMUSG00000056306	0.0318204
ENSMUSG00000020787	ENSMUSG00000027832	0.0203524
ENSMUSG00000020787	ENSMUSG00000028108	0.023136
ENSMUSG00000020787	ENSMUSG00000023057	0.0296483
ENSMUSG00000020787	ENSMUSG00000040998	0.0244301
ENSMUSG00000020787	ENSMUSG00000028517	0.0429875
ENSMUSG00000020787	ENSMUSG00000062545	0.023808
ENSMUSG00000020787	ENSMUSG00000036856	0.0248541
ENSMUSG00000020787	ENSMUSG00000043635	0.0363524
ENSMUSG00000020787	ENSMUSG00000029348	0.0244154
ENSMUSG00000020787	ENSMUSG00000029810	0.0201969
ENSMUSG00000020787	ENSMUSG00000043496	0.0236723
ENSMUSG00000020787	ENSMUSG00000076545	0.0237792
ENSMUSG00000020787	ENSMUSG00000062785	0.0201123
ENSMUSG00000020787	ENSMUSG00000015134	0.0241127
ENSMUSG00000020787	ENSMUSG00000090958	0.023821
ENSMUSG00000020787	ENSMUSG00000030849	0.0267498
ENSMUSG00000020787	ENSMUSG00000064325	0.0259742
ENSMUSG00000020787	ENSMUSG00000031673	0.0208826
ENSMUSG00000020787	ENSMUSG00000031750	0.0408885
ENSMUSG00000020787	ENSMUSG00000047562	0.0688853
ENSMUSG00000020787	ENSMUSG00000031963	0.0225927
ENSMUSG00000020787	ENSMUSG00000032572	0.0243178
ENSMUSG00000020787	ENSMUSG00000020099	0.0216609
ENSMUSG00000020787	ENSMUSG00000001435	0.0422085
ENSMUSG00000020787	ENSMUSG00000020427	0.0819129
ENSMUSG00000020787	ENSMUSG00000050541	0.0235502
ENSMUSG00000020787	ENSMUSG00000063564	0.0258276
ENSMUSG00000005947	ENSMUSG00000026417	0.0211868
ENSMUSG00000005947	ENSMUSG00000026395	0.0257404
ENSMUSG00000005947	ENSMUSG00000004709	0.0276739
ENSMUSG00000005947	ENSMUSG00000027447	0.0201467
ENSMUSG00000005947	ENSMUSG00000038304	0.0202991
ENSMUSG00000005947	ENSMUSG00000000682	0.025614
ENSMUSG00000005947	ENSMUSG00000029468	0.0208105
ENSMUSG00000005947	ENSMUSG00000042817	0.0221806
ENSMUSG00000005947	ENSMUSG00000076473	0.0221247
ENSMUSG00000005947	ENSMUSG00000053977	0.0378941
ENSMUSG00000005947	ENSMUSG00000046080	0.0264273
ENSMUSG00000005947	ENSMUSG00000030165	0.0211521
ENSMUSG00000005947	ENSMUSG00000004612	0.0295006
ENSMUSG00000005947	ENSMUSG00000030789	0.0290225
ENSMUSG00000005947	ENSMUSG00000002033	0.0405306
ENSMUSG00000005947	ENSMUSG00000032093	0.0382044
ENSMUSG00000005947	ENSMUSG00000048534	0.0216437
ENSMUSG00000005947	ENSMUSG00000032068	0.0241019
ENSMUSG00000005947	ENSMUSG00000060509	0.0302736
ENSMUSG00000005947	ENSMUSG00000000594	0.0250716
ENSMUSG00000005947	ENSMUSG00000060216	0.0216925
ENSMUSG00000050107	ENSMUSG00000031004	0.0202742
ENSMUSG00000050107	ENSMUSG00000019942	0.0211101
ENSMUSG00000005950	ENSMUSG00000016918	0.0225565
ENSMUSG00000005950	ENSMUSG00000039760	0.0252977
ENSMUSG00000020774	ENSMUSG00000026103	0.0235376
ENSMUSG00000020774	ENSMUSG00000026417	0.0209196
ENSMUSG00000020774	ENSMUSG00000048186	0.0201199
ENSMUSG00000020774	ENSMUSG00000026726	0.0541215
ENSMUSG00000020774	ENSMUSG00000035000	0.0281685
ENSMUSG00000020774	ENSMUSG00000041644	0.0326715
ENSMUSG00000020774	ENSMUSG00000027358	0.021217
ENSMUSG00000020774	ENSMUSG00000027463	0.0318444
ENSMUSG00000020774	ENSMUSG00000027790	0.0208115
ENSMUSG00000020774	ENSMUSG00000038298	0.0505247
ENSMUSG00000020774	ENSMUSG00000033308	0.023976
ENSMUSG00000020774	ENSMUSG00000023057	0.0253974
ENSMUSG00000020774	ENSMUSG00000028519	0.0212163
ENSMUSG00000020774	ENSMUSG00000032978	0.0284251
ENSMUSG00000020774	ENSMUSG00000028976	0.0258135
ENSMUSG00000020774	ENSMUSG00000028943	0.0273697
ENSMUSG00000020774	ENSMUSG00000029162	0.0235853
ENSMUSG00000020774	ENSMUSG00000011034	0.025104
ENSMUSG00000020774	ENSMUSG00000029188	0.0220421
ENSMUSG00000020774	ENSMUSG00000018604	0.0246175
ENSMUSG00000020774	ENSMUSG00000029700	0.0231918
ENSMUSG00000020774	ENSMUSG00000052131	0.0282932
ENSMUSG00000020774	ENSMUSG00000068587	0.0283941
ENSMUSG00000020774	ENSMUSG00000045725	0.0326731
ENSMUSG00000020774	ENSMUSG00000079494	0.0224252
ENSMUSG00000020774	ENSMUSG00000030004	0.027863
ENSMUSG00000020774	ENSMUSG00000030088	0.0253231
ENSMUSG00000020774	ENSMUSG00000030364	0.02523
ENSMUSG00000020774	ENSMUSG00000035429	0.0210578
ENSMUSG00000020774	ENSMUSG00000063931	0.0315302
ENSMUSG00000020774	ENSMUSG00000052396	0.0245692
ENSMUSG00000020774	ENSMUSG00000030769	0.0209523
ENSMUSG00000020774	ENSMUSG00000031482	0.0215801
ENSMUSG00000020774	ENSMUSG00000055435	0.0233757
ENSMUSG00000020774	ENSMUSG00000019278	0.0253317
ENSMUSG00000020774	ENSMUSG00000032098	0.0201922
ENSMUSG00000020774	ENSMUSG00000049493	0.0243679
ENSMUSG00000020774	ENSMUSG00000036814	0.0346856
ENSMUSG00000020774	ENSMUSG00000019970	0.0267662
ENSMUSG00000020774	ENSMUSG00000019838	0.0234397
ENSMUSG00000020774	ENSMUSG00000020072	0.0232252
ENSMUSG00000020774	ENSMUSG00000006345	0.040983
ENSMUSG00000020774	ENSMUSG00000020229	0.0216327
ENSMUSG00000020774	ENSMUSG00000019943	0.0225775
ENSMUSG00000020774	ENSMUSG00000020407	0.0261109
ENSMUSG00000070383	ENSMUSG00000027411	0.0208837
ENSMUSG00000069814	ENSMUSG00000025777	0.0273216
ENSMUSG00000069814	ENSMUSG00000015222	0.0235564
ENSMUSG00000069814	ENSMUSG00000026204	0.0278438
ENSMUSG00000069814	ENSMUSG00000050711	0.0318276
ENSMUSG00000069814	ENSMUSG00000000889	0.0245962
ENSMUSG00000069814	ENSMUSG00000057182	0.0333815
ENSMUSG00000069814	ENSMUSG00000075316	0.0311384
ENSMUSG00000069814	ENSMUSG00000069072	0.0222938
ENSMUSG00000069814	ENSMUSG00000028528	0.0221497
ENSMUSG00000069814	ENSMUSG00000029223	0.025664
ENSMUSG00000069814	ENSMUSG00000029361	0.0364941
ENSMUSG00000069814	ENSMUSG00000061762	0.0209669
ENSMUSG00000069814	ENSMUSG00000055430	0.0313086
ENSMUSG00000069814	ENSMUSG00000060962	0.0245934
ENSMUSG00000069814	ENSMUSG00000038540	0.0259376
ENSMUSG00000069814	ENSMUSG00000025478	0.028244
ENSMUSG00000069814	ENSMUSG00000034799	0.0355291
ENSMUSG00000069814	ENSMUSG00000062380	0.0210629
ENSMUSG00000069814	ENSMUSG00000032532	0.0208458
ENSMUSG00000069814	ENSMUSG00000020312	0.0232954
ENSMUSG00000069814	ENSMUSG00000010086	0.0323319
ENSMUSG00000020741	ENSMUSG00000025991	0.0285074
ENSMUSG00000020741	ENSMUSG00000017009	0.0201965
ENSMUSG00000020741	ENSMUSG00000045868	0.0337588
ENSMUSG00000020741	ENSMUSG00000030793	0.0216232
ENSMUSG00000020741	ENSMUSG00000047517	0.0446413
ENSMUSG00000020741	ENSMUSG00000053886	0.0277025
ENSMUSG00000020741	ENSMUSG00000020186	0.0228083
ENSMUSG00000043099	ENSMUSG00000039760	0.0426273
ENSMUSG00000038268	ENSMUSG00000000617	0.0213344
ENSMUSG00000000751	ENSMUSG00000040627	0.0222436
ENSMUSG00000000751	ENSMUSG00000032221	0.0220371
ENSMUSG00000000753	ENSMUSG00000070866	0.0282538
ENSMUSG00000000753	ENSMUSG00000068327	0.0222514
ENSMUSG00000000753	ENSMUSG00000064080	0.0266069
ENSMUSG00000000753	ENSMUSG00000019929	0.0209911
ENSMUSG00000038217	ENSMUSG00000027513	0.0202243
ENSMUSG00000038217	ENSMUSG00000032726	0.0240378
ENSMUSG00000038217	ENSMUSG00000056035	0.0257348
ENSMUSG00000038217	ENSMUSG00000002992	0.029828
ENSMUSG00000038217	ENSMUSG00000032081	0.0230459
ENSMUSG00000038217	ENSMUSG00000032080	0.0362535
ENSMUSG00000038178	ENSMUSG00000026354	0.0406327
ENSMUSG00000038178	ENSMUSG00000026576	0.0287812
ENSMUSG00000038178	ENSMUSG00000026726	0.0533879
ENSMUSG00000038178	ENSMUSG00000035000	0.0250799
ENSMUSG00000038178	ENSMUSG00000041644	0.0214003
ENSMUSG00000038178	ENSMUSG00000027463	0.0230625
ENSMUSG00000038178	ENSMUSG00000017688	0.020679
ENSMUSG00000038178	ENSMUSG00000027690	0.0274004
ENSMUSG00000038178	ENSMUSG00000027820	0.0260217
ENSMUSG00000038178	ENSMUSG00000027790	0.0617152
ENSMUSG00000038178	ENSMUSG00000038298	0.0245893
ENSMUSG00000038178	ENSMUSG00000033161	0.0408898
ENSMUSG00000038178	ENSMUSG00000028127	0.0205503
ENSMUSG00000038178	ENSMUSG00000028024	0.0408922
ENSMUSG00000038178	ENSMUSG00000074195	0.0215196
ENSMUSG00000038178	ENSMUSG00000028217	0.0209563
ENSMUSG00000038178	ENSMUSG00000034871	0.0369356
ENSMUSG00000038178	ENSMUSG00000032978	0.0378228
ENSMUSG00000038178	ENSMUSG00000011034	0.0436067
ENSMUSG00000038178	ENSMUSG00000029188	0.0215848
ENSMUSG00000038178	ENSMUSG00000029260	0.0230021
ENSMUSG00000038178	ENSMUSG00000068587	0.0253475
ENSMUSG00000038178	ENSMUSG00000045725	0.0218324
ENSMUSG00000038178	ENSMUSG00000035429	0.0219285
ENSMUSG00000038178	ENSMUSG00000063931	0.0254008
ENSMUSG00000038178	ENSMUSG00000039062	0.0227849
ENSMUSG00000038178	ENSMUSG00000052396	0.0363503
ENSMUSG00000038178	ENSMUSG00000030769	0.0216367
ENSMUSG00000038178	ENSMUSG00000023235	0.0243187
ENSMUSG00000038178	ENSMUSG00000079057	0.0269168
ENSMUSG00000038178	ENSMUSG00000031886	0.0252075
ENSMUSG00000038178	ENSMUSG00000055435	0.0308167
ENSMUSG00000038178	ENSMUSG00000032083	0.0239307
ENSMUSG00000038178	ENSMUSG00000049493	0.0214155
ENSMUSG00000038178	ENSMUSG00000019838	0.0225974
ENSMUSG00000038178	ENSMUSG00000006345	0.0282391
ENSMUSG00000038178	ENSMUSG00000020226	0.0451902
ENSMUSG00000038178	ENSMUSG00000020229	0.0261125
ENSMUSG00000038178	ENSMUSG00000035504	0.0255971
ENSMUSG00000038178	ENSMUSG00000078439	0.0255966
ENSMUSG00000038178	ENSMUSG00000040134	0.0211015
ENSMUSG00000038178	ENSMUSG00000020432	0.0295538
ENSMUSG00000038178	ENSMUSG00000018919	0.0337462
ENSMUSG00000038178	ENSMUSG00000020774	0.0249719
ENSMUSG00000017781	ENSMUSG00000026687	0.0212512
ENSMUSG00000017781	ENSMUSG00000028307	0.0214715
ENSMUSG00000017781	ENSMUSG00000030865	0.0201597
ENSMUSG00000020848	ENSMUSG00000026204	0.0270331
ENSMUSG00000020848	ENSMUSG00000050711	0.0272343
ENSMUSG00000020848	ENSMUSG00000027273	0.031415
ENSMUSG00000020848	ENSMUSG00000027438	0.0274087
ENSMUSG00000020848	ENSMUSG00000044349	0.0200699
ENSMUSG00000020848	ENSMUSG00000016346	0.0308173
ENSMUSG00000020848	ENSMUSG00000016349	0.0318265
ENSMUSG00000020848	ENSMUSG00000034098	0.0446457
ENSMUSG00000020848	ENSMUSG00000045573	0.0232589
ENSMUSG00000020848	ENSMUSG00000040536	0.0449774
ENSMUSG00000020848	ENSMUSG00000028444	0.0354333
ENSMUSG00000020848	ENSMUSG00000029126	0.027004
ENSMUSG00000020848	ENSMUSG00000029219	0.028465
ENSMUSG00000020848	ENSMUSG00000052852	0.0300228
ENSMUSG00000020848	ENSMUSG00000060962	0.0304194
ENSMUSG00000020848	ENSMUSG00000007946	0.06477
ENSMUSG00000020848	ENSMUSG00000054162	0.0277908
ENSMUSG00000020848	ENSMUSG00000014776	0.0291164
ENSMUSG00000020848	ENSMUSG00000031837	0.0273977
ENSMUSG00000020848	ENSMUSG00000032285	0.0235157
ENSMUSG00000020848	ENSMUSG00000032303	0.037507
ENSMUSG00000020848	ENSMUSG00000038916	0.0238575
ENSMUSG00000020848	ENSMUSG00000052613	0.0239403
ENSMUSG00000038057	ENSMUSG00000037395	0.0202245
ENSMUSG00000020844	ENSMUSG00000026678	0.0271388
ENSMUSG00000020844	ENSMUSG00000031543	0.0207044
ENSMUSG00000020844	ENSMUSG00000066705	0.0204815
ENSMUSG00000020844	ENSMUSG00000020439	0.0245566
ENSMUSG00000046275	ENSMUSG00000035948	0.0246569
ENSMUSG00000020839	ENSMUSG00000079440	0.046949
ENSMUSG00000020839	ENSMUSG00000000544	0.0208609
ENSMUSG00000020839	ENSMUSG00000026614	0.0295685
ENSMUSG00000020839	ENSMUSG00000037434	0.0326422
ENSMUSG00000020839	ENSMUSG00000026639	0.0576365
ENSMUSG00000020839	ENSMUSG00000026726	0.0852714
ENSMUSG00000020839	ENSMUSG00000026928	0.0468627
ENSMUSG00000020839	ENSMUSG00000026880	0.0367009
ENSMUSG00000020839	ENSMUSG00000035000	0.0380445
ENSMUSG00000020839	ENSMUSG00000027111	0.0226709
ENSMUSG00000020839	ENSMUSG00000025314	0.0217032
ENSMUSG00000020839	ENSMUSG00000027215	0.0301684
ENSMUSG00000020839	ENSMUSG00000027134	0.0215847
ENSMUSG00000020839	ENSMUSG00000046804	0.0593615
ENSMUSG00000020839	ENSMUSG00000027227	0.021166
ENSMUSG00000020839	ENSMUSG00000005803	0.0217817
ENSMUSG00000020839	ENSMUSG00000027375	0.0222757
ENSMUSG00000020839	ENSMUSG00000032046	0.0246773
ENSMUSG00000020839	ENSMUSG00000027463	0.0441904
ENSMUSG00000020839	ENSMUSG00000017868	0.0288558
ENSMUSG00000020839	ENSMUSG00000074445	0.0809883
ENSMUSG00000020839	ENSMUSG00000038642	0.0242329
ENSMUSG00000020839	ENSMUSG00000038298	0.0458699
ENSMUSG00000020839	ENSMUSG00000028024	0.0485907
ENSMUSG00000020839	ENSMUSG00000074195	0.0575847
ENSMUSG00000020839	ENSMUSG00000028427	0.0384331
ENSMUSG00000020839	ENSMUSG00000003032	0.0218181
ENSMUSG00000020839	ENSMUSG00000066150	0.0287813
ENSMUSG00000020839	ENSMUSG00000028399	0.0219329
ENSMUSG00000020839	ENSMUSG00000049799	0.0254368
ENSMUSG00000020839	ENSMUSG00000034926	0.0234476
ENSMUSG00000020839	ENSMUSG00000040584	0.0363439
ENSMUSG00000020839	ENSMUSG00000029161	0.0288516
ENSMUSG00000020839	ENSMUSG00000015806	0.0294331
ENSMUSG00000020839	ENSMUSG00000029188	0.0943732
ENSMUSG00000020839	ENSMUSG00000029311	0.0221507
ENSMUSG00000020839	ENSMUSG00000070639	0.0245739
ENSMUSG00000020839	ENSMUSG00000037390	0.0406489
ENSMUSG00000020839	ENSMUSG00000029650	0.046136
ENSMUSG00000020839	ENSMUSG00000029700	0.0873657
ENSMUSG00000020839	ENSMUSG00000052131	0.0303439
ENSMUSG00000020839	ENSMUSG00000029811	0.0621039
ENSMUSG00000020839	ENSMUSG00000029802	0.0549358
ENSMUSG00000020839	ENSMUSG00000030364	0.0374287
ENSMUSG00000020839	ENSMUSG00000030208	0.0204694
ENSMUSG00000020839	ENSMUSG00000074272	0.0633484
ENSMUSG00000020839	ENSMUSG00000054808	0.0217252
ENSMUSG00000020839	ENSMUSG00000006651	0.0290815
ENSMUSG00000020839	ENSMUSG00000030492	0.0255857
ENSMUSG00000020839	ENSMUSG00000030824	0.0236783
ENSMUSG00000020839	ENSMUSG00000074115	0.119641
ENSMUSG00000020839	ENSMUSG00000039062	0.0456
ENSMUSG00000020839	ENSMUSG00000030650	0.0243503
ENSMUSG00000020839	ENSMUSG00000025498	0.030627
ENSMUSG00000020839	ENSMUSG00000025497	0.0450534
ENSMUSG00000020839	ENSMUSG00000023073	0.162643
ENSMUSG00000020839	ENSMUSG00000061825	0.0383588
ENSMUSG00000020839	ENSMUSG00000055435	0.026951
ENSMUSG00000020839	ENSMUSG00000031844	0.0213639
ENSMUSG00000020839	ENSMUSG00000019278	0.0600195
ENSMUSG00000020839	ENSMUSG00000031972	0.0426595
ENSMUSG00000020839	ENSMUSG00000032098	0.0380627
ENSMUSG00000020839	ENSMUSG00000032083	0.0425106
ENSMUSG00000020839	ENSMUSG00000032324	0.0273107
ENSMUSG00000020839	ENSMUSG00000053862	0.0416423
ENSMUSG00000020839	ENSMUSG00000032373	0.025346
ENSMUSG00000020839	ENSMUSG00000049493	0.0284519
ENSMUSG00000020839	ENSMUSG00000019970	0.0424276
ENSMUSG00000020839	ENSMUSG00000019818	0.0296632
ENSMUSG00000020839	ENSMUSG00000006345	0.0362739
ENSMUSG00000020839	ENSMUSG00000020062	0.0296672
ENSMUSG00000020839	ENSMUSG00000020029	0.0293393
ENSMUSG00000020839	ENSMUSG00000019943	0.0364873
ENSMUSG00000020839	ENSMUSG00000034127	0.0217639
ENSMUSG00000020839	ENSMUSG00000049858	0.0291331
ENSMUSG00000020839	ENSMUSG00000025357	0.0262071
ENSMUSG00000020839	ENSMUSG00000025347	0.0619103
ENSMUSG00000020839	ENSMUSG00000020432	0.0273119
ENSMUSG00000020839	ENSMUSG00000020407	0.0289867
ENSMUSG00000020839	ENSMUSG00000020405	0.0801121
ENSMUSG00000020839	ENSMUSG00000018217	0.0937252
ENSMUSG00000020839	ENSMUSG00000018569	0.02192
ENSMUSG00000020839	ENSMUSG00000020774	0.0326458
ENSMUSG00000020840	ENSMUSG00000074115	0.0217122
ENSMUSG00000020838	ENSMUSG00000018919	0.0223236
ENSMUSG00000037926	ENSMUSG00000028362	0.0206267
ENSMUSG00000000686	ENSMUSG00000040998	0.02216
ENSMUSG00000000631	ENSMUSG00000026417	0.0379006
ENSMUSG00000000631	ENSMUSG00000068587	0.0239662
ENSMUSG00000000631	ENSMUSG00000006932	0.0218237
ENSMUSG00000000632	ENSMUSG00000025905	0.0728973
ENSMUSG00000000632	ENSMUSG00000015222	0.0228258
ENSMUSG00000000632	ENSMUSG00000033061	0.0470029
ENSMUSG00000000632	ENSMUSG00000050711	0.0371594
ENSMUSG00000000632	ENSMUSG00000027273	0.0233206
ENSMUSG00000000632	ENSMUSG00000027438	0.0268534
ENSMUSG00000000632	ENSMUSG00000044349	0.0210513
ENSMUSG00000000632	ENSMUSG00000069072	0.031392
ENSMUSG00000000632	ENSMUSG00000033342	0.0391322
ENSMUSG00000000632	ENSMUSG00000028546	0.0304323
ENSMUSG00000000632	ENSMUSG00000029126	0.0329618
ENSMUSG00000000632	ENSMUSG00000029219	0.0221444
ENSMUSG00000000632	ENSMUSG00000060962	0.0399452
ENSMUSG00000000632	ENSMUSG00000033585	0.0207023
ENSMUSG00000000632	ENSMUSG00000052572	0.0272322
ENSMUSG00000000632	ENSMUSG00000060240	0.0231582
ENSMUSG00000000632	ENSMUSG00000003657	0.0322477
ENSMUSG00000000632	ENSMUSG00000046844	0.0403563
ENSMUSG00000000632	ENSMUSG00000025318	0.0290091
ENSMUSG00000000632	ENSMUSG00000019986	0.0221003
ENSMUSG00000061981	ENSMUSG00000046240	0.0212744
ENSMUSG00000017386	ENSMUSG00000103711	0.0201283
ENSMUSG00000017386	ENSMUSG00000029335	0.0210081
ENSMUSG00000017386	ENSMUSG00000074093	0.0224869
ENSMUSG00000017386	ENSMUSG00000063856	0.0230936
ENSMUSG00000002055	ENSMUSG00000027715	0.0244738
ENSMUSG00000002055	ENSMUSG00000040627	0.021071
ENSMUSG00000002055	ENSMUSG00000001517	0.0260305
ENSMUSG00000002055	ENSMUSG00000031004	0.034406
ENSMUSG00000002055	ENSMUSG00000032815	0.0200642
ENSMUSG00000002055	ENSMUSG00000032254	0.0237834
ENSMUSG00000002055	ENSMUSG00000019942	0.0317218
ENSMUSG00000017390	ENSMUSG00000027273	0.0221602
ENSMUSG00000017390	ENSMUSG00000027849	0.0218086
ENSMUSG00000017390	ENSMUSG00000045083	0.0207046
ENSMUSG00000017390	ENSMUSG00000042078	0.0228051
ENSMUSG00000017390	ENSMUSG00000054162	0.0289489
ENSMUSG00000017390	ENSMUSG00000062380	0.0211468
ENSMUSG00000017390	ENSMUSG00000032181	0.0226127
ENSMUSG00000001095	ENSMUSG00000026103	0.024905
ENSMUSG00000001095	ENSMUSG00000079440	0.0228957
ENSMUSG00000001095	ENSMUSG00000026576	0.0292946
ENSMUSG00000001095	ENSMUSG00000026726	0.0620575
ENSMUSG00000001095	ENSMUSG00000075520	0.0205523
ENSMUSG00000001095	ENSMUSG00000059316	0.0224632
ENSMUSG00000001095	ENSMUSG00000035000	0.0486727
ENSMUSG00000001095	ENSMUSG00000041644	0.040934
ENSMUSG00000001095	ENSMUSG00000027463	0.0336157
ENSMUSG00000001095	ENSMUSG00000027513	0.0283295
ENSMUSG00000001095	ENSMUSG00000027690	0.0260749
ENSMUSG00000001095	ENSMUSG00000027820	0.0412063
ENSMUSG00000001095	ENSMUSG00000027790	0.0329088
ENSMUSG00000001095	ENSMUSG00000038298	0.0299415
ENSMUSG00000001095	ENSMUSG00000033161	0.0222805
ENSMUSG00000001095	ENSMUSG00000028024	0.0376875
ENSMUSG00000001095	ENSMUSG00000074195	0.0364494
ENSMUSG00000001095	ENSMUSG00000032978	0.0209643
ENSMUSG00000001095	ENSMUSG00000040584	0.025439
ENSMUSG00000001095	ENSMUSG00000011034	0.0275362
ENSMUSG00000001095	ENSMUSG00000029188	0.0504228
ENSMUSG00000001095	ENSMUSG00000029260	0.0209652
ENSMUSG00000001095	ENSMUSG00000018604	0.0216583
ENSMUSG00000001095	ENSMUSG00000029700	0.0419332
ENSMUSG00000001095	ENSMUSG00000068587	0.0250485
ENSMUSG00000001095	ENSMUSG00000029811	0.028041
ENSMUSG00000001095	ENSMUSG00000030364	0.0267088
ENSMUSG00000001095	ENSMUSG00000035429	0.0289433
ENSMUSG00000001095	ENSMUSG00000070777	0.0267381
ENSMUSG00000001095	ENSMUSG00000063931	0.0240829
ENSMUSG00000001095	ENSMUSG00000030492	0.023371
ENSMUSG00000001095	ENSMUSG00000074115	0.0245248
ENSMUSG00000001095	ENSMUSG00000039062	0.0304631
ENSMUSG00000001095	ENSMUSG00000030769	0.0232251
ENSMUSG00000001095	ENSMUSG00000025497	0.0259181
ENSMUSG00000001095	ENSMUSG00000023073	0.0462434
ENSMUSG00000001095	ENSMUSG00000079057	0.0235276
ENSMUSG00000001095	ENSMUSG00000031886	0.025107
ENSMUSG00000001095	ENSMUSG00000019278	0.0394363
ENSMUSG00000001095	ENSMUSG00000049493	0.0263147
ENSMUSG00000001095	ENSMUSG00000023259	0.0259339
ENSMUSG00000001095	ENSMUSG00000036814	0.023618
ENSMUSG00000001095	ENSMUSG00000019970	0.0355808
ENSMUSG00000001095	ENSMUSG00000037440	0.0268759
ENSMUSG00000001095	ENSMUSG00000019838	0.0340928
ENSMUSG00000001095	ENSMUSG00000006345	0.0421984
ENSMUSG00000001095	ENSMUSG00000020229	0.0267659
ENSMUSG00000001095	ENSMUSG00000019943	0.024031
ENSMUSG00000001095	ENSMUSG00000025357	0.0236112
ENSMUSG00000001095	ENSMUSG00000020432	0.0251466
ENSMUSG00000001095	ENSMUSG00000020447	0.0263026
ENSMUSG00000001095	ENSMUSG00000020173	0.0223678
ENSMUSG00000001095	ENSMUSG00000020774	0.0434309
ENSMUSG00000001095	ENSMUSG00000038178	0.0289697
ENSMUSG00000001095	ENSMUSG00000020839	0.0526216
ENSMUSG00000050132	ENSMUSG00000027500	0.0223249
ENSMUSG00000050132	ENSMUSG00000051855	0.0233295
ENSMUSG00000017344	ENSMUSG00000038702	0.0211517
ENSMUSG00000017344	ENSMUSG00000033910	0.0229986
ENSMUSG00000051232	ENSMUSG00000033316	0.0212802
ENSMUSG00000051232	ENSMUSG00000039860	0.021408
ENSMUSG00000020826	ENSMUSG00000026149	0.0272127
ENSMUSG00000020826	ENSMUSG00000037434	0.0262166
ENSMUSG00000020826	ENSMUSG00000026726	0.0382353
ENSMUSG00000020826	ENSMUSG00000035000	0.0219464
ENSMUSG00000020826	ENSMUSG00000074445	0.0238536
ENSMUSG00000020826	ENSMUSG00000046688	0.023428
ENSMUSG00000020826	ENSMUSG00000029188	0.0325455
ENSMUSG00000020826	ENSMUSG00000029700	0.0354286
ENSMUSG00000020826	ENSMUSG00000030017	0.020464
ENSMUSG00000020826	ENSMUSG00000035429	0.0310059
ENSMUSG00000020826	ENSMUSG00000070777	0.030521
ENSMUSG00000020826	ENSMUSG00000030492	0.0208621
ENSMUSG00000020826	ENSMUSG00000003271	0.0206181
ENSMUSG00000020826	ENSMUSG00000074115	0.0320071
ENSMUSG00000020826	ENSMUSG00000039062	0.0203134
ENSMUSG00000020826	ENSMUSG00000052396	0.0204168
ENSMUSG00000020826	ENSMUSG00000030650	0.0228176
ENSMUSG00000020826	ENSMUSG00000023073	0.0454596
ENSMUSG00000020826	ENSMUSG00000001670	0.0387914
ENSMUSG00000020826	ENSMUSG00000019278	0.0296294
ENSMUSG00000020826	ENSMUSG00000033538	0.0273064
ENSMUSG00000020826	ENSMUSG00000032324	0.0226742
ENSMUSG00000020826	ENSMUSG00000053862	0.0410394
ENSMUSG00000020826	ENSMUSG00000006345	0.0231977
ENSMUSG00000020826	ENSMUSG00000020062	0.0308574
ENSMUSG00000020826	ENSMUSG00000019943	0.0287823
ENSMUSG00000020826	ENSMUSG00000049858	0.0323245
ENSMUSG00000020826	ENSMUSG00000020432	0.0245027
ENSMUSG00000020826	ENSMUSG00000020407	0.0388597
ENSMUSG00000020826	ENSMUSG00000020405	0.0626391
ENSMUSG00000020826	ENSMUSG00000013643	0.022465
ENSMUSG00000020826	ENSMUSG00000020774	0.0348836
ENSMUSG00000020826	ENSMUSG00000020839	0.0427365
ENSMUSG00000020826	ENSMUSG00000001095	0.0313957
ENSMUSG00000001123	ENSMUSG00000035692	0.0326303
ENSMUSG00000001123	ENSMUSG00000029322	0.0232436
ENSMUSG00000001123	ENSMUSG00000029561	0.0243543
ENSMUSG00000001123	ENSMUSG00000029994	0.027699
ENSMUSG00000001123	ENSMUSG00000030793	0.0266767
ENSMUSG00000001123	ENSMUSG00000025498	0.020159
ENSMUSG00000001123	ENSMUSG00000046879	0.0227333
ENSMUSG00000001123	ENSMUSG00000078920	0.0202145
ENSMUSG00000001123	ENSMUSG00000013643	0.0233647
ENSMUSG00000049612	ENSMUSG00000027419	0.0216334
ENSMUSG00000049612	ENSMUSG00000027834	0.0356973
ENSMUSG00000049612	ENSMUSG00000028546	0.0293911
ENSMUSG00000049612	ENSMUSG00000034245	0.021059
ENSMUSG00000049612	ENSMUSG00000030077	0.0215765
ENSMUSG00000049612	ENSMUSG00000007946	0.0211005
ENSMUSG00000049612	ENSMUSG00000030683	0.0259256
ENSMUSG00000049612	ENSMUSG00000054162	0.0217025
ENSMUSG00000049612	ENSMUSG00000046844	0.0219877
ENSMUSG00000070354	ENSMUSG00000043263	0.0211298
ENSMUSG00000070354	ENSMUSG00000027863	0.0207462
ENSMUSG00000070354	ENSMUSG00000037922	0.0236213
ENSMUSG00000070354	ENSMUSG00000076534	0.0262177
ENSMUSG00000070354	ENSMUSG00000030091	0.0201155
ENSMUSG00000070354	ENSMUSG00000059639	0.0232486
ENSMUSG00000070354	ENSMUSG00000003379	0.0206289
ENSMUSG00000070354	ENSMUSG00000074071	0.0305279
ENSMUSG00000070354	ENSMUSG00000008318	0.0244893
ENSMUSG00000070354	ENSMUSG00000030724	0.0202633
ENSMUSG00000070354	ENSMUSG00000000244	0.0241859
ENSMUSG00000070354	ENSMUSG00000034833	0.0253423
ENSMUSG00000093938	ENSMUSG00000008193	0.0210273
ENSMUSG00000078771	ENSMUSG00000037625	0.0201542
ENSMUSG00000017561	ENSMUSG00000030220	0.025688
ENSMUSG00000020709	ENSMUSG00000036905	0.0201068
ENSMUSG00000017692	ENSMUSG00000028949	0.0200293
ENSMUSG00000048895	ENSMUSG00000025905	0.0280513
ENSMUSG00000048895	ENSMUSG00000015316	0.032045
ENSMUSG00000048895	ENSMUSG00000027368	0.0206097
ENSMUSG00000048895	ENSMUSG00000027718	0.0204717
ENSMUSG00000048895	ENSMUSG00000029361	0.0205842
ENSMUSG00000048895	ENSMUSG00000107486	0.023199
ENSMUSG00000048895	ENSMUSG00000003153	0.0244944
ENSMUSG00000048895	ENSMUSG00000005540	0.0223508
ENSMUSG00000048895	ENSMUSG00000000869	0.0213269
ENSMUSG00000035441	ENSMUSG00000035561	0.0256683
ENSMUSG00000035441	ENSMUSG00000028337	0.0241573
ENSMUSG00000035441	ENSMUSG00000029322	0.026278
ENSMUSG00000035441	ENSMUSG00000005373	0.0260843
ENSMUSG00000035441	ENSMUSG00000102802	0.0264455
ENSMUSG00000035441	ENSMUSG00000071356	0.0217125
ENSMUSG00000035441	ENSMUSG00000079516	0.0267403
ENSMUSG00000035441	ENSMUSG00000029992	0.0241459
ENSMUSG00000035441	ENSMUSG00000053964	0.0238518
ENSMUSG00000035441	ENSMUSG00000030793	0.0201517
ENSMUSG00000035441	ENSMUSG00000030934	0.0286633
ENSMUSG00000035441	ENSMUSG00000023235	0.0319989
ENSMUSG00000035441	ENSMUSG00000031584	0.0204828
ENSMUSG00000035441	ENSMUSG00000031765	0.0247525
ENSMUSG00000035441	ENSMUSG00000025888	0.0215262
ENSMUSG00000035441	ENSMUSG00000034781	0.0207714
ENSMUSG00000035441	ENSMUSG00000013643	0.0514965
ENSMUSG00000035413	ENSMUSG00000027790	0.0223789
ENSMUSG00000035413	ENSMUSG00000023235	0.0217441
ENSMUSG00000020704	ENSMUSG00000026058	0.0258206
ENSMUSG00000020704	ENSMUSG00000033061	0.0299011
ENSMUSG00000020704	ENSMUSG00000014602	0.0239125
ENSMUSG00000020704	ENSMUSG00000070695	0.0240173
ENSMUSG00000020704	ENSMUSG00000052726	0.0299923
ENSMUSG00000020704	ENSMUSG00000026959	0.0351662
ENSMUSG00000020704	ENSMUSG00000000889	0.0332833
ENSMUSG00000020704	ENSMUSG00000076441	0.0210991
ENSMUSG00000020704	ENSMUSG00000026764	0.0235013
ENSMUSG00000020704	ENSMUSG00000026824	0.030774
ENSMUSG00000020704	ENSMUSG00000040035	0.0293577
ENSMUSG00000020704	ENSMUSG00000027419	0.0372716
ENSMUSG00000020704	ENSMUSG00000056947	0.0304436
ENSMUSG00000020704	ENSMUSG00000032826	0.0268576
ENSMUSG00000020704	ENSMUSG00000037994	0.0233516
ENSMUSG00000020704	ENSMUSG00000040536	0.0200622
ENSMUSG00000020704	ENSMUSG00000028373	0.0287925
ENSMUSG00000020704	ENSMUSG00000042388	0.0296194
ENSMUSG00000020704	ENSMUSG00000028785	0.0398027
ENSMUSG00000020704	ENSMUSG00000039838	0.0351438
ENSMUSG00000020704	ENSMUSG00000029223	0.0389196
ENSMUSG00000020704	ENSMUSG00000029245	0.0284337
ENSMUSG00000020704	ENSMUSG00000060882	0.0551248
ENSMUSG00000020704	ENSMUSG00000029869	0.0329571
ENSMUSG00000020704	ENSMUSG00000039419	0.0206536
ENSMUSG00000020704	ENSMUSG00000029819	0.0591939
ENSMUSG00000020704	ENSMUSG00000055430	0.0217325
ENSMUSG00000020704	ENSMUSG00000025889	0.030685
ENSMUSG00000020704	ENSMUSG00000030110	0.0230501
ENSMUSG00000020704	ENSMUSG00000002265	0.0215072
ENSMUSG00000020704	ENSMUSG00000007946	0.022031
ENSMUSG00000020704	ENSMUSG00000056856	0.0529282
ENSMUSG00000020704	ENSMUSG00000000214	0.0425791
ENSMUSG00000020704	ENSMUSG00000054162	0.030514
ENSMUSG00000020704	ENSMUSG00000034799	0.0233851
ENSMUSG00000020704	ENSMUSG00000003657	0.0295861
ENSMUSG00000020704	ENSMUSG00000046844	0.0364572
ENSMUSG00000020704	ENSMUSG00000062380	0.0249404
ENSMUSG00000020704	ENSMUSG00000003410	0.022666
ENSMUSG00000020704	ENSMUSG00000032269	0.038976
ENSMUSG00000020704	ENSMUSG00000032303	0.0383063
ENSMUSG00000020704	ENSMUSG00000032503	0.0423733
ENSMUSG00000020704	ENSMUSG00000032511	0.0412982
ENSMUSG00000020704	ENSMUSG00000019772	0.0816583
ENSMUSG00000020704	ENSMUSG00000038916	0.0265352
ENSMUSG00000020704	ENSMUSG00000052613	0.0226843
ENSMUSG00000020704	ENSMUSG00000020297	0.0221737
ENSMUSG00000020704	ENSMUSG00000048070	0.0619865
ENSMUSG00000035385	ENSMUSG00000027398	0.0230078
ENSMUSG00000035385	ENSMUSG00000029371	0.0375788
ENSMUSG00000035385	ENSMUSG00000029380	0.0729527
ENSMUSG00000035385	ENSMUSG00000034855	0.0467429
ENSMUSG00000035385	ENSMUSG00000031780	0.0221582
ENSMUSG00000035385	ENSMUSG00000020437	0.0203517
ENSMUSG00000035373	ENSMUSG00000071005	0.0235942
ENSMUSG00000035373	ENSMUSG00000041147	0.02192
ENSMUSG00000035373	ENSMUSG00000049103	0.02062
ENSMUSG00000020676	ENSMUSG00000026043	0.0213418
ENSMUSG00000020676	ENSMUSG00000026580	0.0232507
ENSMUSG00000020676	ENSMUSG00000040836	0.0259138
ENSMUSG00000020676	ENSMUSG00000068614	0.0215821
ENSMUSG00000020676	ENSMUSG00000028600	0.0258509
ENSMUSG00000020676	ENSMUSG00000042804	0.0208689
ENSMUSG00000020676	ENSMUSG00000029096	0.021002
ENSMUSG00000020676	ENSMUSG00000061353	0.0286282
ENSMUSG00000020676	ENSMUSG00000040488	0.0261771
ENSMUSG00000020676	ENSMUSG00000031548	0.039338
ENSMUSG00000020676	ENSMUSG00000064325	0.0479592
ENSMUSG00000020676	ENSMUSG00000038587	0.0221719
ENSMUSG00000020676	ENSMUSG00000019899	0.033391
ENSMUSG00000020676	ENSMUSG00000019929	0.0234386
ENSMUSG00000035352	ENSMUSG00000034855	0.0213138
ENSMUSG00000009185	ENSMUSG00000027322	0.0211857
ENSMUSG00000009185	ENSMUSG00000036896	0.0204334
ENSMUSG00000009185	ENSMUSG00000032554	0.0210312
ENSMUSG00000009185	ENSMUSG00000035459	0.0289168
ENSMUSG00000018845	ENSMUSG00000037872	0.0228324
ENSMUSG00000018845	ENSMUSG00000026921	0.0240149
ENSMUSG00000018845	ENSMUSG00000059588	0.0227294
ENSMUSG00000018845	ENSMUSG00000062515	0.0342951
ENSMUSG00000018845	ENSMUSG00000020310	0.0222965
ENSMUSG00000054404	ENSMUSG00000026921	0.0253592
ENSMUSG00000054404	ENSMUSG00000026814	0.0226848
ENSMUSG00000054404	ENSMUSG00000062515	0.022439
ENSMUSG00000054404	ENSMUSG00000039167	0.0213107
ENSMUSG00000054404	ENSMUSG00000079363	0.0215591
ENSMUSG00000054404	ENSMUSG00000034845	0.0221251
ENSMUSG00000054404	ENSMUSG00000020154	0.0205718
ENSMUSG00000054404	ENSMUSG00000040280	0.0223416
ENSMUSG00000069793	ENSMUSG00000028718	0.0200744
ENSMUSG00000035208	ENSMUSG00000047880	0.0225006
ENSMUSG00000072620	ENSMUSG00000026581	0.020668
ENSMUSG00000072620	ENSMUSG00000027985	0.0208523
ENSMUSG00000072620	ENSMUSG00000094686	0.0285824
ENSMUSG00000072620	ENSMUSG00000028362	0.0220976
ENSMUSG00000072620	ENSMUSG00000035692	0.0331224
ENSMUSG00000072620	ENSMUSG00000039264	0.0270237
ENSMUSG00000072620	ENSMUSG00000030107	0.0245384
ENSMUSG00000072620	ENSMUSG00000009687	0.0224311
ENSMUSG00000072620	ENSMUSG00000074141	0.0247075
ENSMUSG00000072620	ENSMUSG00000030742	0.0229387
ENSMUSG00000072620	ENSMUSG00000030707	0.0222087
ENSMUSG00000072620	ENSMUSG00000031779	0.024663
ENSMUSG00000072620	ENSMUSG00000031933	0.024019
ENSMUSG00000072620	ENSMUSG00000032094	0.0215695
ENSMUSG00000072620	ENSMUSG00000025647	0.0215466
ENSMUSG00000072620	ENSMUSG00000034833	0.0216678
ENSMUSG00000072620	ENSMUSG00000020395	0.0209166
ENSMUSG00000072620	ENSMUSG00000046879	0.0275401
ENSMUSG00000072620	ENSMUSG00000078920	0.0215474
ENSMUSG00000078763	ENSMUSG00000026012	0.0204402
ENSMUSG00000078763	ENSMUSG00000026581	0.0233213
ENSMUSG00000078763	ENSMUSG00000027985	0.0406013
ENSMUSG00000078763	ENSMUSG00000071005	0.0213324
ENSMUSG00000078763	ENSMUSG00000028460	0.0243114
ENSMUSG00000078763	ENSMUSG00000028362	0.0207628
ENSMUSG00000078763	ENSMUSG00000000409	0.0307739
ENSMUSG00000078763	ENSMUSG00000029581	0.0252332
ENSMUSG00000078763	ENSMUSG00000095574	0.0251077
ENSMUSG00000078763	ENSMUSG00000076471	0.028655
ENSMUSG00000078763	ENSMUSG00000076490	0.0205062
ENSMUSG00000078763	ENSMUSG00000076498	0.0270777
ENSMUSG00000078763	ENSMUSG00000030336	0.0204698
ENSMUSG00000078763	ENSMUSG00000001248	0.0217498
ENSMUSG00000078763	ENSMUSG00000030745	0.0209897
ENSMUSG00000078763	ENSMUSG00000031779	0.0391145
ENSMUSG00000078763	ENSMUSG00000031933	0.0202219
ENSMUSG00000078763	ENSMUSG00000032011	0.0208371
ENSMUSG00000078763	ENSMUSG00000032094	0.0316235
ENSMUSG00000078763	ENSMUSG00000049109	0.0202977
ENSMUSG00000000204	ENSMUSG00000027514	0.0201624
ENSMUSG00000000204	ENSMUSG00000035692	0.0344095
ENSMUSG00000000204	ENSMUSG00000029561	0.0220814
ENSMUSG00000000204	ENSMUSG00000041827	0.0219368
ENSMUSG00000000204	ENSMUSG00000030107	0.0279588
ENSMUSG00000018986	ENSMUSG00000026921	0.0280218
ENSMUSG00000018986	ENSMUSG00000059588	0.0205998
ENSMUSG00000018986	ENSMUSG00000054641	0.0268837
ENSMUSG00000018986	ENSMUSG00000030787	0.0201134
ENSMUSG00000020684	ENSMUSG00000028033	0.024016
ENSMUSG00000020684	ENSMUSG00000026163	0.0245734
ENSMUSG00000020684	ENSMUSG00000027273	0.0216235
ENSMUSG00000020684	ENSMUSG00000027603	0.0254186
ENSMUSG00000020684	ENSMUSG00000029126	0.0201804
ENSMUSG00000020684	ENSMUSG00000029636	0.0202459
ENSMUSG00000020684	ENSMUSG00000061762	0.0223883
ENSMUSG00000020684	ENSMUSG00000025468	0.0224072
ENSMUSG00000020684	ENSMUSG00000053693	0.0308303
ENSMUSG00000020684	ENSMUSG00000048070	0.027386
ENSMUSG00000020684	ENSMUSG00000020886	0.0212
ENSMUSG00000020686	ENSMUSG00000026414	0.0287696
ENSMUSG00000020686	ENSMUSG00000004031	0.0233674
ENSMUSG00000020686	ENSMUSG00000027750	0.0237813
ENSMUSG00000020686	ENSMUSG00000041842	0.0223887
ENSMUSG00000020686	ENSMUSG00000051331	0.0205894
ENSMUSG00000020682	ENSMUSG00000030954	0.0213587
ENSMUSG00000035042	ENSMUSG00000026117	0.0295814
ENSMUSG00000035042	ENSMUSG00000049608	0.0210495
ENSMUSG00000035042	ENSMUSG00000026417	0.0380963
ENSMUSG00000035042	ENSMUSG00000026395	0.0360353
ENSMUSG00000035042	ENSMUSG00000000817	0.0269979
ENSMUSG00000035042	ENSMUSG00000058715	0.0265699
ENSMUSG00000035042	ENSMUSG00000004709	0.0379653
ENSMUSG00000035042	ENSMUSG00000068129	0.0204948
ENSMUSG00000035042	ENSMUSG00000027636	0.0243616
ENSMUSG00000035042	ENSMUSG00000027562	0.0285697
ENSMUSG00000035042	ENSMUSG00000028071	0.0212436
ENSMUSG00000035042	ENSMUSG00000038304	0.0492734
ENSMUSG00000035042	ENSMUSG00000023057	0.0244272
ENSMUSG00000035042	ENSMUSG00000000409	0.0327242
ENSMUSG00000035042	ENSMUSG00000048163	0.0259292
ENSMUSG00000035042	ENSMUSG00000029603	0.0265557
ENSMUSG00000035042	ENSMUSG00000068587	0.0324335
ENSMUSG00000035042	ENSMUSG00000076490	0.0209893
ENSMUSG00000035042	ENSMUSG00000076498	0.0349994
ENSMUSG00000035042	ENSMUSG00000054435	0.0357245
ENSMUSG00000035042	ENSMUSG00000039264	0.0242034
ENSMUSG00000035042	ENSMUSG00000053044	0.0288088
ENSMUSG00000035042	ENSMUSG00000053977	0.0850864
ENSMUSG00000035042	ENSMUSG00000050241	0.0203594
ENSMUSG00000035042	ENSMUSG00000030165	0.0389392
ENSMUSG00000035042	ENSMUSG00000004612	0.0578337
ENSMUSG00000035042	ENSMUSG00000030742	0.0224712
ENSMUSG00000035042	ENSMUSG00000070369	0.033684
ENSMUSG00000035042	ENSMUSG00000061577	0.022913
ENSMUSG00000035042	ENSMUSG00000032035	0.0232085
ENSMUSG00000035042	ENSMUSG00000002033	0.074173
ENSMUSG00000035042	ENSMUSG00000032094	0.0402015
ENSMUSG00000035042	ENSMUSG00000032093	0.059953
ENSMUSG00000035042	ENSMUSG00000032454	0.0246049
ENSMUSG00000035042	ENSMUSG00000020077	0.0213204
ENSMUSG00000035042	ENSMUSG00000020395	0.03323
ENSMUSG00000035042	ENSMUSG00000005947	0.073623
ENSMUSG00000035042	ENSMUSG00000018925	0.0373505
ENSMUSG00000019122	ENSMUSG00000026166	0.0453289
ENSMUSG00000019122	ENSMUSG00000027230	0.0253433
ENSMUSG00000019122	ENSMUSG00000005973	0.02212
ENSMUSG00000019122	ENSMUSG00000027876	0.0215584
ENSMUSG00000019122	ENSMUSG00000040969	0.0229286
ENSMUSG00000019122	ENSMUSG00000041261	0.0222466
ENSMUSG00000019122	ENSMUSG00000023247	0.02742
ENSMUSG00000019122	ENSMUSG00000041351	0.0282613
ENSMUSG00000019122	ENSMUSG00000028749	0.0239132
ENSMUSG00000019122	ENSMUSG00000059325	0.0243769
ENSMUSG00000019122	ENSMUSG00000073043	0.0251595
ENSMUSG00000019122	ENSMUSG00000057092	0.0232251
ENSMUSG00000019122	ENSMUSG00000030954	0.0292554
ENSMUSG00000019122	ENSMUSG00000018623	0.0398011
ENSMUSG00000019122	ENSMUSG00000060487	0.0273799
ENSMUSG00000019122	ENSMUSG00000019852	0.022047
ENSMUSG00000019122	ENSMUSG00000047139	0.025417
ENSMUSG00000018927	ENSMUSG00000042115	0.0215296
ENSMUSG00000018927	ENSMUSG00000033684	0.0224111
ENSMUSG00000018927	ENSMUSG00000079180	0.0325537
ENSMUSG00000018927	ENSMUSG00000027230	0.021252
ENSMUSG00000018927	ENSMUSG00000027801	0.021753
ENSMUSG00000018927	ENSMUSG00000027876	0.0290326
ENSMUSG00000018927	ENSMUSG00000041261	0.0366188
ENSMUSG00000018927	ENSMUSG00000028207	0.0250492
ENSMUSG00000018927	ENSMUSG00000028415	0.0431424
ENSMUSG00000018927	ENSMUSG00000028699	0.0276229
ENSMUSG00000018927	ENSMUSG00000023247	0.0284749
ENSMUSG00000018927	ENSMUSG00000029102	0.0211358
ENSMUSG00000018927	ENSMUSG00000094840	0.026354
ENSMUSG00000018927	ENSMUSG00000073043	0.0217117
ENSMUSG00000018927	ENSMUSG00000061414	0.0309855
ENSMUSG00000018927	ENSMUSG00000001918	0.0230645
ENSMUSG00000018927	ENSMUSG00000040891	0.0213865
ENSMUSG00000018927	ENSMUSG00000057092	0.0266531
ENSMUSG00000018927	ENSMUSG00000030866	0.0209995
ENSMUSG00000018927	ENSMUSG00000030717	0.0271244
ENSMUSG00000018927	ENSMUSG00000025515	0.0246064
ENSMUSG00000018927	ENSMUSG00000061845	0.0346922
ENSMUSG00000018927	ENSMUSG00000060070	0.0534657
ENSMUSG00000018927	ENSMUSG00000058618	0.0395116
ENSMUSG00000018927	ENSMUSG00000031919	0.0337751
ENSMUSG00000018927	ENSMUSG00000018623	0.0519482
ENSMUSG00000018927	ENSMUSG00000060487	0.0206995
ENSMUSG00000018927	ENSMUSG00000075702	0.0231234
ENSMUSG00000000982	ENSMUSG00000026573	0.0264897
ENSMUSG00000000982	ENSMUSG00000012889	0.0207414
ENSMUSG00000000982	ENSMUSG00000035042	0.0210762
ENSMUSG00000018930	ENSMUSG00000026573	0.0263418
ENSMUSG00000018930	ENSMUSG00000034855	0.0357194
ENSMUSG00000018930	ENSMUSG00000004612	0.02078
ENSMUSG00000018930	ENSMUSG00000050578	0.0216584
ENSMUSG00000018930	ENSMUSG00000000982	0.0452869
ENSMUSG00000069792	ENSMUSG00000056054	0.026389
ENSMUSG00000069792	ENSMUSG00000036905	0.0221175
ENSMUSG00000069792	ENSMUSG00000036896	0.0233679
ENSMUSG00000069792	ENSMUSG00000002985	0.0213947
ENSMUSG00000069792	ENSMUSG00000004359	0.0272914
ENSMUSG00000069792	ENSMUSG00000009185	0.0215177
ENSMUSG00000000983	ENSMUSG00000026166	0.0374683
ENSMUSG00000000983	ENSMUSG00000030954	0.0529674
ENSMUSG00000018697	ENSMUSG00000002825	0.0209953
ENSMUSG00000034449	ENSMUSG00000020080	0.0223435
ENSMUSG00000034449	ENSMUSG00000034781	0.0207941
ENSMUSG00000000805	ENSMUSG00000026110	0.0200252
ENSMUSG00000000805	ENSMUSG00000026149	0.0255082
ENSMUSG00000000805	ENSMUSG00000066800	0.0210891
ENSMUSG00000000805	ENSMUSG00000026701	0.0206696
ENSMUSG00000000805	ENSMUSG00000103711	0.0354883
ENSMUSG00000000805	ENSMUSG00000027296	0.0231358
ENSMUSG00000000805	ENSMUSG00000068452	0.0247367
ENSMUSG00000000805	ENSMUSG00000033213	0.0237228
ENSMUSG00000000805	ENSMUSG00000027761	0.021259
ENSMUSG00000000805	ENSMUSG00000028064	0.0227014
ENSMUSG00000000805	ENSMUSG00000068876	0.0210082
ENSMUSG00000000805	ENSMUSG00000044165	0.0364386
ENSMUSG00000000805	ENSMUSG00000041220	0.0225253
ENSMUSG00000000805	ENSMUSG00000028337	0.028665
ENSMUSG00000000805	ENSMUSG00000073802	0.0221616
ENSMUSG00000000805	ENSMUSG00000029084	0.0292023
ENSMUSG00000000805	ENSMUSG00000029335	0.0343793
ENSMUSG00000000805	ENSMUSG00000029322	0.0294724
ENSMUSG00000000805	ENSMUSG00000029330	0.023123
ENSMUSG00000000805	ENSMUSG00000070473	0.0425231
ENSMUSG00000000805	ENSMUSG00000038859	0.0219319
ENSMUSG00000000805	ENSMUSG00000102802	0.0427273
ENSMUSG00000000805	ENSMUSG00000071356	0.0456279
ENSMUSG00000000805	ENSMUSG00000079516	0.0402242
ENSMUSG00000000805	ENSMUSG00000030017	0.0462402
ENSMUSG00000000805	ENSMUSG00000030281	0.0229604
ENSMUSG00000000805	ENSMUSG00000033847	0.0555848
ENSMUSG00000000805	ENSMUSG00000030494	0.0222158
ENSMUSG00000000805	ENSMUSG00000063229	0.0218426
ENSMUSG00000000805	ENSMUSG00000074093	0.0212809
ENSMUSG00000000805	ENSMUSG00000030761	0.020181
ENSMUSG00000000805	ENSMUSG00000030865	0.0228078
ENSMUSG00000000805	ENSMUSG00000030793	0.0398698
ENSMUSG00000000805	ENSMUSG00000047517	0.0431988
ENSMUSG00000000805	ENSMUSG00000030934	0.0362172
ENSMUSG00000000805	ENSMUSG00000038745	0.0217646
ENSMUSG00000000805	ENSMUSG00000023235	0.0268638
ENSMUSG00000000805	ENSMUSG00000001300	0.0222618
ENSMUSG00000000805	ENSMUSG00000031584	0.0344317
ENSMUSG00000000805	ENSMUSG00000031762	0.0423254
ENSMUSG00000000805	ENSMUSG00000031765	0.0318093
ENSMUSG00000000805	ENSMUSG00000031937	0.0253944
ENSMUSG00000000805	ENSMUSG00000032038	0.0441235
ENSMUSG00000000805	ENSMUSG00000063856	0.0255508
ENSMUSG00000000805	ENSMUSG00000025651	0.0210739
ENSMUSG00000000805	ENSMUSG00000020080	0.0415968
ENSMUSG00000000805	ENSMUSG00000034917	0.0206384
ENSMUSG00000000805	ENSMUSG00000034781	0.0202976
ENSMUSG00000000805	ENSMUSG00000019888	0.0283576
ENSMUSG00000000805	ENSMUSG00000039878	0.0210729
ENSMUSG00000000805	ENSMUSG00000013643	0.047713
ENSMUSG00000000805	ENSMUSG00000040158	0.0203728
ENSMUSG00000000805	ENSMUSG00000017386	0.0253101
ENSMUSG00000000805	ENSMUSG00000035441	0.0254087
ENSMUSG00000000093	ENSMUSG00000026043	0.0241153
ENSMUSG00000000093	ENSMUSG00000026768	0.0271887
ENSMUSG00000000093	ENSMUSG00000027800	0.0232179
ENSMUSG00000000093	ENSMUSG00000040998	0.0256165
ENSMUSG00000000093	ENSMUSG00000028517	0.0278769
ENSMUSG00000000093	ENSMUSG00000037379	0.025206
ENSMUSG00000000093	ENSMUSG00000067149	0.0236862
ENSMUSG00000000093	ENSMUSG00000009281	0.0210542
ENSMUSG00000000093	ENSMUSG00000029810	0.0202438
ENSMUSG00000000093	ENSMUSG00000023367	0.0248156
ENSMUSG00000000093	ENSMUSG00000090958	0.0217238
ENSMUSG00000000093	ENSMUSG00000043366	0.0222471
ENSMUSG00000000093	ENSMUSG00000062991	0.0213785
ENSMUSG00000000093	ENSMUSG00000064325	0.0381687
ENSMUSG00000000093	ENSMUSG00000031740	0.0202669
ENSMUSG00000000093	ENSMUSG00000031750	0.0202387
ENSMUSG00000000093	ENSMUSG00000032179	0.0227134
ENSMUSG00000000093	ENSMUSG00000032572	0.021283
ENSMUSG00000000093	ENSMUSG00000001435	0.0220657
ENSMUSG00000000093	ENSMUSG00000020427	0.0424257
ENSMUSG00000000093	ENSMUSG00000063564	0.0256193
ENSMUSG00000000093	ENSMUSG00000020787	0.0215037
ENSMUSG00000061666	ENSMUSG00000027790	0.0218741
ENSMUSG00000061666	ENSMUSG00000034871	0.0229693
ENSMUSG00000061666	ENSMUSG00000023235	0.0280577
ENSMUSG00000061666	ENSMUSG00000018919	0.0201212
ENSMUSG00000020493	ENSMUSG00000027331	0.026934
ENSMUSG00000020493	ENSMUSG00000027306	0.0257974
ENSMUSG00000020493	ENSMUSG00000027330	0.0207788
ENSMUSG00000020493	ENSMUSG00000001403	0.0211059
ENSMUSG00000020493	ENSMUSG00000027496	0.0240631
ENSMUSG00000020493	ENSMUSG00000027715	0.0240069
ENSMUSG00000020493	ENSMUSG00000045328	0.0265882
ENSMUSG00000020493	ENSMUSG00000028718	0.020618
ENSMUSG00000020493	ENSMUSG00000006398	0.0224676
ENSMUSG00000020493	ENSMUSG00000028832	0.0226458
ENSMUSG00000020493	ENSMUSG00000002297	0.0202476
ENSMUSG00000020493	ENSMUSG00000015880	0.0200216
ENSMUSG00000020493	ENSMUSG00000023505	0.0271415
ENSMUSG00000020493	ENSMUSG00000001517	0.0268546
ENSMUSG00000020493	ENSMUSG00000038943	0.025404
ENSMUSG00000020493	ENSMUSG00000030677	0.0297042
ENSMUSG00000020493	ENSMUSG00000031004	0.0311114
ENSMUSG00000020493	ENSMUSG00000039396	0.0202554
ENSMUSG00000020493	ENSMUSG00000049932	0.0287917
ENSMUSG00000020493	ENSMUSG00000041064	0.0216362
ENSMUSG00000020493	ENSMUSG00000032218	0.0259371
ENSMUSG00000020493	ENSMUSG00000019942	0.025588
ENSMUSG00000020493	ENSMUSG00000020330	0.0201932
ENSMUSG00000020493	ENSMUSG00000002055	0.0354738
ENSMUSG00000020492	ENSMUSG00000031004	0.0228201
ENSMUSG00000046442	ENSMUSG00000031636	0.0215725
ENSMUSG00000007646	ENSMUSG00000070031	0.0206195
ENSMUSG00000020486	ENSMUSG00000026069	0.0244482
ENSMUSG00000020486	ENSMUSG00000026043	0.0221278
ENSMUSG00000020486	ENSMUSG00000026768	0.0253268
ENSMUSG00000020486	ENSMUSG00000047250	0.0211643
ENSMUSG00000020486	ENSMUSG00000027800	0.0201062
ENSMUSG00000020486	ENSMUSG00000023057	0.0204113
ENSMUSG00000020486	ENSMUSG00000040998	0.0209811
ENSMUSG00000020486	ENSMUSG00000028364	0.0283374
ENSMUSG00000020486	ENSMUSG00000028517	0.024761
ENSMUSG00000020486	ENSMUSG00000036856	0.0326645
ENSMUSG00000020486	ENSMUSG00000037379	0.0305397
ENSMUSG00000020486	ENSMUSG00000029108	0.0204094
ENSMUSG00000020486	ENSMUSG00000029231	0.0221157
ENSMUSG00000020486	ENSMUSG00000062960	0.0239437
ENSMUSG00000020486	ENSMUSG00000036256	0.0204238
ENSMUSG00000020486	ENSMUSG00000029810	0.0298151
ENSMUSG00000020486	ENSMUSG00000023367	0.025832
ENSMUSG00000020486	ENSMUSG00000038521	0.0203855
ENSMUSG00000020486	ENSMUSG00000002985	0.0246035
ENSMUSG00000020486	ENSMUSG00000031502	0.0293189
ENSMUSG00000020486	ENSMUSG00000062991	0.0205366
ENSMUSG00000020486	ENSMUSG00000031740	0.022928
ENSMUSG00000020486	ENSMUSG00000042812	0.0221256
ENSMUSG00000020486	ENSMUSG00000032243	0.0271429
ENSMUSG00000020486	ENSMUSG00000032179	0.0505062
ENSMUSG00000020486	ENSMUSG00000032572	0.0455686
ENSMUSG00000020486	ENSMUSG00000034684	0.0233363
ENSMUSG00000020486	ENSMUSG00000045680	0.0324323
ENSMUSG00000020486	ENSMUSG00000058806	0.0213381
ENSMUSG00000020486	ENSMUSG00000020241	0.0303295
ENSMUSG00000020486	ENSMUSG00000001119	0.0284619
ENSMUSG00000020486	ENSMUSG00000001435	0.0297944
ENSMUSG00000020486	ENSMUSG00000020427	0.0528305
ENSMUSG00000020486	ENSMUSG00000018339	0.0333961
ENSMUSG00000020486	ENSMUSG00000049928	0.0285003
ENSMUSG00000020486	ENSMUSG00000020787	0.025329
ENSMUSG00000018401	ENSMUSG00000006345	0.0222251
ENSMUSG00000034177	ENSMUSG00000025991	0.021734
ENSMUSG00000034177	ENSMUSG00000046688	0.0215793
ENSMUSG00000034177	ENSMUSG00000037033	0.0282975
ENSMUSG00000034177	ENSMUSG00000054256	0.020554
ENSMUSG00000034177	ENSMUSG00000045868	0.0240678
ENSMUSG00000034177	ENSMUSG00000038264	0.0201672
ENSMUSG00000034156	ENSMUSG00000014602	0.0296182
ENSMUSG00000034156	ENSMUSG00000075316	0.0273708
ENSMUSG00000034156	ENSMUSG00000056947	0.0236228
ENSMUSG00000034156	ENSMUSG00000028137	0.0270659
ENSMUSG00000034156	ENSMUSG00000044288	0.0277242
ENSMUSG00000034156	ENSMUSG00000036062	0.0297468
ENSMUSG00000034156	ENSMUSG00000029126	0.0213729
ENSMUSG00000034156	ENSMUSG00000007944	0.0294441
ENSMUSG00000034156	ENSMUSG00000030806	0.0201889
ENSMUSG00000034156	ENSMUSG00000034799	0.024629
ENSMUSG00000034156	ENSMUSG00000031760	0.0203857
ENSMUSG00000034156	ENSMUSG00000032297	0.0331482
ENSMUSG00000034156	ENSMUSG00000033419	0.0216511
ENSMUSG00000034156	ENSMUSG00000037747	0.0293097
ENSMUSG00000034156	ENSMUSG00000020424	0.0218387
ENSMUSG00000020483	ENSMUSG00000026417	0.0220883
ENSMUSG00000020483	ENSMUSG00000068267	0.0206985
ENSMUSG00000018378	ENSMUSG00000020439	0.0201596
ENSMUSG00000000275	ENSMUSG00000017697	0.032758
ENSMUSG00000000275	ENSMUSG00000068547	0.0200028
ENSMUSG00000000275	ENSMUSG00000035692	0.0210087
ENSMUSG00000000275	ENSMUSG00000029385	0.0225153
ENSMUSG00000000275	ENSMUSG00000041827	0.0299503
ENSMUSG00000000275	ENSMUSG00000047501	0.0222029
ENSMUSG00000000275	ENSMUSG00000031972	0.0215719
ENSMUSG00000048616	ENSMUSG00000027399	0.0231754
ENSMUSG00000048616	ENSMUSG00000049100	0.050267
ENSMUSG00000048616	ENSMUSG00000043441	0.0350994
ENSMUSG00000048616	ENSMUSG00000028785	0.036791
ENSMUSG00000048616	ENSMUSG00000063160	0.021572
ENSMUSG00000048616	ENSMUSG00000059146	0.0231259
ENSMUSG00000048616	ENSMUSG00000036510	0.0217726
ENSMUSG00000048616	ENSMUSG00000032269	0.0337278
ENSMUSG00000048616	ENSMUSG00000008590	0.020331
ENSMUSG00000048616	ENSMUSG00000063564	0.0228016
ENSMUSG00000047773	ENSMUSG00000052212	0.0208574
ENSMUSG00000069763	ENSMUSG00000026580	0.0208611
ENSMUSG00000069763	ENSMUSG00000037872	0.0274291
ENSMUSG00000003948	ENSMUSG00000001349	0.0264617
ENSMUSG00000003949	ENSMUSG00000032564	0.0235015
ENSMUSG00000003949	ENSMUSG00000048616	0.0213527
ENSMUSG00000056158	ENSMUSG00000054162	0.024458
ENSMUSG00000056158	ENSMUSG00000062380	0.0209628
ENSMUSG00000054079	ENSMUSG00000089984	0.021978
ENSMUSG00000044177	ENSMUSG00000060070	0.0268114
ENSMUSG00000020865	ENSMUSG00000047517	0.0202335
ENSMUSG00000020865	ENSMUSG00000013643	0.0279649
ENSMUSG00000020866	ENSMUSG00000000794	0.0265934
ENSMUSG00000020866	ENSMUSG00000027859	0.0212071
ENSMUSG00000020866	ENSMUSG00000029231	0.0306235
ENSMUSG00000010080	ENSMUSG00000028357	0.0204129
ENSMUSG00000039084	ENSMUSG00000049093	0.0631815
ENSMUSG00000039084	ENSMUSG00000079298	0.0462327
ENSMUSG00000039084	ENSMUSG00000060112	0.0246778
ENSMUSG00000039084	ENSMUSG00000039760	0.033059
ENSMUSG00000039084	ENSMUSG00000039697	0.0221058
ENSMUSG00000020869	ENSMUSG00000029994	0.0202913
ENSMUSG00000001506	ENSMUSG00000026043	0.10526
ENSMUSG00000001506	ENSMUSG00000026042	0.0251526
ENSMUSG00000001506	ENSMUSG00000045658	0.026034
ENSMUSG00000001506	ENSMUSG00000048126	0.0588783
ENSMUSG00000001506	ENSMUSG00000040170	0.0288837
ENSMUSG00000001506	ENSMUSG00000026574	0.0571712
ENSMUSG00000001506	ENSMUSG00000038209	0.0265819
ENSMUSG00000001506	ENSMUSG00000079180	0.0240824
ENSMUSG00000001506	ENSMUSG00000050069	0.028524
ENSMUSG00000001506	ENSMUSG00000016494	0.0258255
ENSMUSG00000001506	ENSMUSG00000026676	0.0236266
ENSMUSG00000001506	ENSMUSG00000026728	0.0298258
ENSMUSG00000001506	ENSMUSG00000026748	0.0204897
ENSMUSG00000001506	ENSMUSG00000026837	0.0246078
ENSMUSG00000001506	ENSMUSG00000004105	0.0235396
ENSMUSG00000001506	ENSMUSG00000026879	0.0645642
ENSMUSG00000001506	ENSMUSG00000059588	0.0227708
ENSMUSG00000001506	ENSMUSG00000023224	0.0504487
ENSMUSG00000001506	ENSMUSG00000075224	0.021116
ENSMUSG00000001506	ENSMUSG00000074934	0.0232305
ENSMUSG00000001506	ENSMUSG00000027204	0.0208141
ENSMUSG00000001506	ENSMUSG00000027750	0.028407
ENSMUSG00000001506	ENSMUSG00000036334	0.0247623
ENSMUSG00000001506	ENSMUSG00000033910	0.0216134
ENSMUSG00000001506	ENSMUSG00000000794	0.0204496
ENSMUSG00000001506	ENSMUSG00000027840	0.0416506
ENSMUSG00000001506	ENSMUSG00000028031	0.0203719
ENSMUSG00000001506	ENSMUSG00000028214	0.0217173
ENSMUSG00000001506	ENSMUSG00000028415	0.025211
ENSMUSG00000001506	ENSMUSG00000028369	0.037795
ENSMUSG00000001506	ENSMUSG00000028364	0.0318889
ENSMUSG00000001506	ENSMUSG00000040690	0.0212676
ENSMUSG00000001506	ENSMUSG00000029070	0.0204789
ENSMUSG00000001506	ENSMUSG00000037379	0.0256686
ENSMUSG00000001506	ENSMUSG00000029096	0.0526552
ENSMUSG00000001506	ENSMUSG00000072941	0.0200429
ENSMUSG00000001506	ENSMUSG00000029231	0.026264
ENSMUSG00000001506	ENSMUSG00000036256	0.0422743
ENSMUSG00000001506	ENSMUSG00000029287	0.0213344
ENSMUSG00000001506	ENSMUSG00000029675	0.0286275
ENSMUSG00000001506	ENSMUSG00000029661	0.103465
ENSMUSG00000001506	ENSMUSG00000009281	0.0222835
ENSMUSG00000001506	ENSMUSG00000029810	0.0209571
ENSMUSG00000001506	ENSMUSG00000023367	0.0261718
ENSMUSG00000001506	ENSMUSG00000076609	0.0317034
ENSMUSG00000001506	ENSMUSG00000061353	0.0229015
ENSMUSG00000001506	ENSMUSG00000055172	0.0244647
ENSMUSG00000001506	ENSMUSG00000038521	0.0388274
ENSMUSG00000001506	ENSMUSG00000030218	0.0588136
ENSMUSG00000001506	ENSMUSG00000002985	0.050143
ENSMUSG00000001506	ENSMUSG00000002602	0.0324937
ENSMUSG00000001506	ENSMUSG00000040488	0.0410682
ENSMUSG00000001506	ENSMUSG00000019539	0.0294444
ENSMUSG00000001506	ENSMUSG00000070436	0.0260879
ENSMUSG00000001506	ENSMUSG00000031502	0.0359462
ENSMUSG00000001506	ENSMUSG00000074447	0.0366118
ENSMUSG00000001506	ENSMUSG00000058618	0.0213588
ENSMUSG00000001506	ENSMUSG00000031548	0.0334536
ENSMUSG00000001506	ENSMUSG00000031740	0.027431
ENSMUSG00000001506	ENSMUSG00000023336	0.0202771
ENSMUSG00000001506	ENSMUSG00000032085	0.0229851
ENSMUSG00000001506	ENSMUSG00000032334	0.0273743
ENSMUSG00000001506	ENSMUSG00000032179	0.0208284
ENSMUSG00000001506	ENSMUSG00000079355	0.0234778
ENSMUSG00000001506	ENSMUSG00000032440	0.0276668
ENSMUSG00000001506	ENSMUSG00000025784	0.0361973
ENSMUSG00000001506	ENSMUSG00000019899	0.0267152
ENSMUSG00000001506	ENSMUSG00000020241	0.0326124
ENSMUSG00000001506	ENSMUSG00000001119	0.0398133
ENSMUSG00000001506	ENSMUSG00000019929	0.0999562
ENSMUSG00000001506	ENSMUSG00000036446	0.030857
ENSMUSG00000001506	ENSMUSG00000069515	0.0237048
ENSMUSG00000001506	ENSMUSG00000040249	0.0229607
ENSMUSG00000001506	ENSMUSG00000020467	0.0216975
ENSMUSG00000001506	ENSMUSG00000036545	0.0201294
ENSMUSG00000001506	ENSMUSG00000018339	0.0600587
ENSMUSG00000001506	ENSMUSG00000018593	0.0687528
ENSMUSG00000001506	ENSMUSG00000042436	0.0294524
ENSMUSG00000001506	ENSMUSG00000000753	0.0201553
ENSMUSG00000001508	ENSMUSG00000006576	0.0279611
ENSMUSG00000047181	ENSMUSG00000051079	0.0204666
ENSMUSG00000047181	ENSMUSG00000017943	0.020076
ENSMUSG00000047181	ENSMUSG00000052631	0.0212047
ENSMUSG00000047181	ENSMUSG00000093536	0.0213716
ENSMUSG00000047181	ENSMUSG00000054162	0.0338376
ENSMUSG00000047181	ENSMUSG00000032269	0.0232542
ENSMUSG00000038967	ENSMUSG00000027227	0.0212849
ENSMUSG00000038967	ENSMUSG00000038298	0.0321608
ENSMUSG00000038967	ENSMUSG00000032454	0.0259292
ENSMUSG00000038967	ENSMUSG00000019970	0.0219773
ENSMUSG00000038967	ENSMUSG00000020774	0.0226967
ENSMUSG00000001507	ENSMUSG00000061531	0.0211533
ENSMUSG00000001507	ENSMUSG00000033295	0.0208726
ENSMUSG00000001510	ENSMUSG00000053963	0.0280622
ENSMUSG00000001510	ENSMUSG00000027273	0.0245412
ENSMUSG00000001510	ENSMUSG00000043441	0.0636622
ENSMUSG00000001510	ENSMUSG00000028137	0.0220755
ENSMUSG00000001510	ENSMUSG00000044288	0.0437449
ENSMUSG00000001510	ENSMUSG00000029236	0.0396656
ENSMUSG00000001510	ENSMUSG00000036564	0.035446
ENSMUSG00000001510	ENSMUSG00000032269	0.0516901
ENSMUSG00000046719	ENSMUSG00000025777	0.0342847
ENSMUSG00000046719	ENSMUSG00000040035	0.0207124
ENSMUSG00000046719	ENSMUSG00000029361	0.0439189
ENSMUSG00000046719	ENSMUSG00000038540	0.0306177
ENSMUSG00000046719	ENSMUSG00000055407	0.0234839
ENSMUSG00000046719	ENSMUSG00000046844	0.0207412
ENSMUSG00000046719	ENSMUSG00000032076	0.0242786
ENSMUSG00000046719	ENSMUSG00000000766	0.0201483
ENSMUSG00000046719	ENSMUSG00000048070	0.0229278
ENSMUSG00000000120	ENSMUSG00000026109	0.0205006
ENSMUSG00000000120	ENSMUSG00000061816	0.0563647
ENSMUSG00000000120	ENSMUSG00000026204	0.0602029
ENSMUSG00000000120	ENSMUSG00000050711	0.0288522
ENSMUSG00000000120	ENSMUSG00000014602	0.0371367
ENSMUSG00000000120	ENSMUSG00000026452	0.0348876
ENSMUSG00000000120	ENSMUSG00000026418	0.0204649
ENSMUSG00000000120	ENSMUSG00000052726	0.0340636
ENSMUSG00000000120	ENSMUSG00000060568	0.0253207
ENSMUSG00000000120	ENSMUSG00000004113	0.025853
ENSMUSG00000000120	ENSMUSG00000000889	0.0260821
ENSMUSG00000000120	ENSMUSG00000026764	0.0353738
ENSMUSG00000000120	ENSMUSG00000034780	0.0264273
ENSMUSG00000000120	ENSMUSG00000070866	0.035125
ENSMUSG00000000120	ENSMUSG00000040035	0.0210296
ENSMUSG00000000120	ENSMUSG00000027273	0.0334826
ENSMUSG00000000120	ENSMUSG00000027419	0.0380188
ENSMUSG00000000120	ENSMUSG00000037014	0.0221392
ENSMUSG00000000120	ENSMUSG00000037843	0.022701
ENSMUSG00000000120	ENSMUSG00000044349	0.0380169
ENSMUSG00000000120	ENSMUSG00000017943	0.0218477
ENSMUSG00000000120	ENSMUSG00000016349	0.0413444
ENSMUSG00000000120	ENSMUSG00000027581	0.0405723
ENSMUSG00000000120	ENSMUSG00000049100	0.0385785
ENSMUSG00000000120	ENSMUSG00000056947	0.0340842
ENSMUSG00000000120	ENSMUSG00000027805	0.0210652
ENSMUSG00000000120	ENSMUSG00000043441	0.0468631
ENSMUSG00000000120	ENSMUSG00000033981	0.0372536
ENSMUSG00000000120	ENSMUSG00000043252	0.0220578
ENSMUSG00000000120	ENSMUSG00000044288	0.0277984
ENSMUSG00000000120	ENSMUSG00000028528	0.0211082
ENSMUSG00000000120	ENSMUSG00000041556	0.0204675
ENSMUSG00000000120	ENSMUSG00000056367	0.0205252
ENSMUSG00000000120	ENSMUSG00000062372	0.0304452
ENSMUSG00000000120	ENSMUSG00000029120	0.0222912
ENSMUSG00000000120	ENSMUSG00000029121	0.0334066
ENSMUSG00000000120	ENSMUSG00000029223	0.0403504
ENSMUSG00000000120	ENSMUSG00000012520	0.050493
ENSMUSG00000000120	ENSMUSG00000029236	0.0758173
ENSMUSG00000000120	ENSMUSG00000046709	0.0212978
ENSMUSG00000000120	ENSMUSG00000029503	0.0246666
ENSMUSG00000000120	ENSMUSG00000029608	0.0279692
ENSMUSG00000000120	ENSMUSG00000042589	0.0225053
ENSMUSG00000000120	ENSMUSG00000039860	0.0258089
ENSMUSG00000000120	ENSMUSG00000050822	0.023898
ENSMUSG00000000120	ENSMUSG00000048216	0.0203667
ENSMUSG00000000120	ENSMUSG00000057716	0.03135
ENSMUSG00000000120	ENSMUSG00000029819	0.0413361
ENSMUSG00000000120	ENSMUSG00000029778	0.0278454
ENSMUSG00000000120	ENSMUSG00000063063	0.0248242
ENSMUSG00000000120	ENSMUSG00000068327	0.0752802
ENSMUSG00000000120	ENSMUSG00000030000	0.0204077
ENSMUSG00000000120	ENSMUSG00000004267	0.0221218
ENSMUSG00000000120	ENSMUSG00000030337	0.030036
ENSMUSG00000000120	ENSMUSG00000038115	0.0304193
ENSMUSG00000000120	ENSMUSG00000038077	0.0298792
ENSMUSG00000000120	ENSMUSG00000093536	0.0241335
ENSMUSG00000000120	ENSMUSG00000007944	0.0200364
ENSMUSG00000000120	ENSMUSG00000059146	0.0235035
ENSMUSG00000000120	ENSMUSG00000054162	0.0523011
ENSMUSG00000000120	ENSMUSG00000002190	0.036566
ENSMUSG00000000120	ENSMUSG00000003657	0.045922
ENSMUSG00000000120	ENSMUSG00000025318	0.0220151
ENSMUSG00000000120	ENSMUSG00000062380	0.0361035
ENSMUSG00000000120	ENSMUSG00000003410	0.0206381
ENSMUSG00000000120	ENSMUSG00000032118	0.051754
ENSMUSG00000000120	ENSMUSG00000032076	0.0237938
ENSMUSG00000000120	ENSMUSG00000032269	0.103941
ENSMUSG00000000120	ENSMUSG00000032291	0.0229498
ENSMUSG00000000120	ENSMUSG00000032303	0.0282918
ENSMUSG00000000120	ENSMUSG00000032297	0.0440495
ENSMUSG00000000120	ENSMUSG00000032181	0.0295962
ENSMUSG00000000120	ENSMUSG00000039313	0.0320682
ENSMUSG00000000120	ENSMUSG00000032549	0.0285622
ENSMUSG00000000120	ENSMUSG00000032564	0.0350136
ENSMUSG00000000120	ENSMUSG00000034115	0.0566964
ENSMUSG00000000120	ENSMUSG00000019772	0.0659576
ENSMUSG00000000120	ENSMUSG00000019775	0.0206996
ENSMUSG00000000120	ENSMUSG00000037855	0.0277723
ENSMUSG00000000120	ENSMUSG00000035864	0.0315874
ENSMUSG00000000120	ENSMUSG00000035681	0.0247247
ENSMUSG00000000120	ENSMUSG00000042529	0.0283454
ENSMUSG00000000120	ENSMUSG00000048616	0.0254606
ENSMUSG00000000120	ENSMUSG00000047181	0.0236566
ENSMUSG00000018381	ENSMUSG00000039760	0.023861
ENSMUSG00000013418	ENSMUSG00000026576	0.0233131
ENSMUSG00000013418	ENSMUSG00000075520	0.0290592
ENSMUSG00000013418	ENSMUSG00000033161	0.0208236
ENSMUSG00000013418	ENSMUSG00000028024	0.0261008
ENSMUSG00000013418	ENSMUSG00000028217	0.0251008
ENSMUSG00000013418	ENSMUSG00000029260	0.0238668
ENSMUSG00000013418	ENSMUSG00000029811	0.0236042
ENSMUSG00000013418	ENSMUSG00000030364	0.0200257
ENSMUSG00000013418	ENSMUSG00000019734	0.0203898
ENSMUSG00000013418	ENSMUSG00000035429	0.0246111
ENSMUSG00000013418	ENSMUSG00000074272	0.0237395
ENSMUSG00000013418	ENSMUSG00000074227	0.0266233
ENSMUSG00000013418	ENSMUSG00000023073	0.0219777
ENSMUSG00000013418	ENSMUSG00000034127	0.0255467
ENSMUSG00000013418	ENSMUSG00000020432	0.0210793
ENSMUSG00000013418	ENSMUSG00000013643	0.0254569
ENSMUSG00000013418	ENSMUSG00000001095	0.0200218
ENSMUSG00000014351	ENSMUSG00000050711	0.0246563
ENSMUSG00000014351	ENSMUSG00000026163	0.0349723
ENSMUSG00000014351	ENSMUSG00000034701	0.0243418
ENSMUSG00000014351	ENSMUSG00000027168	0.0529523
ENSMUSG00000014351	ENSMUSG00000023236	0.0233338
ENSMUSG00000014351	ENSMUSG00000027350	0.0492511
ENSMUSG00000014351	ENSMUSG00000068154	0.027447
ENSMUSG00000014351	ENSMUSG00000027434	0.0282013
ENSMUSG00000014351	ENSMUSG00000027533	0.0666852
ENSMUSG00000014351	ENSMUSG00000028008	0.0489055
ENSMUSG00000014351	ENSMUSG00000041261	0.0288399
ENSMUSG00000014351	ENSMUSG00000015652	0.0234209
ENSMUSG00000014351	ENSMUSG00000040136	0.040872
ENSMUSG00000014351	ENSMUSG00000038580	0.0700073
ENSMUSG00000014351	ENSMUSG00000032532	0.0632247
ENSMUSG00000014351	ENSMUSG00000019900	0.0638167
ENSMUSG00000014351	ENSMUSG00000041798	0.0364839
ENSMUSG00000014351	ENSMUSG00000049154	0.0298812
ENSMUSG00000020875	ENSMUSG00000027876	0.0346577
ENSMUSG00000020875	ENSMUSG00000028699	0.0201392
ENSMUSG00000020875	ENSMUSG00000071356	0.0214533
ENSMUSG00000020875	ENSMUSG00000052212	0.0338522
ENSMUSG00000020875	ENSMUSG00000031891	0.0259322
ENSMUSG00000056648	ENSMUSG00000000394	0.0225999
ENSMUSG00000056648	ENSMUSG00000027876	0.0373596
ENSMUSG00000056648	ENSMUSG00000029420	0.0200804
ENSMUSG00000056648	ENSMUSG00000020875	0.0222468
ENSMUSG00000000690	ENSMUSG00000027876	0.0297776
ENSMUSG00000000690	ENSMUSG00000046688	0.0204722
ENSMUSG00000000690	ENSMUSG00000028699	0.0241366
ENSMUSG00000000690	ENSMUSG00000030342	0.024361
ENSMUSG00000000690	ENSMUSG00000063903	0.0233558
ENSMUSG00000000690	ENSMUSG00000047517	0.0220587
ENSMUSG00000000690	ENSMUSG00000031891	0.0313145
ENSMUSG00000000690	ENSMUSG00000049858	0.0327569
ENSMUSG00000000690	ENSMUSG00000020875	0.0382162
ENSMUSG00000000690	ENSMUSG00000056648	0.0261484
ENSMUSG00000038700	ENSMUSG00000025777	0.0239707
ENSMUSG00000038700	ENSMUSG00000050587	0.0236235
ENSMUSG00000038700	ENSMUSG00000027273	0.0239717
ENSMUSG00000038700	ENSMUSG00000027419	0.0230941
ENSMUSG00000038700	ENSMUSG00000027443	0.02228
ENSMUSG00000038700	ENSMUSG00000016349	0.0235504
ENSMUSG00000038700	ENSMUSG00000027500	0.0296147
ENSMUSG00000038700	ENSMUSG00000039717	0.0208219
ENSMUSG00000038700	ENSMUSG00000044288	0.0205041
ENSMUSG00000038700	ENSMUSG00000028546	0.0244685
ENSMUSG00000038700	ENSMUSG00000041556	0.0229528
ENSMUSG00000038700	ENSMUSG00000005045	0.0214749
ENSMUSG00000038700	ENSMUSG00000029126	0.0336921
ENSMUSG00000038700	ENSMUSG00000029236	0.0200418
ENSMUSG00000038700	ENSMUSG00000051855	0.0239097
ENSMUSG00000038700	ENSMUSG00000038253	0.0218772
ENSMUSG00000038700	ENSMUSG00000063063	0.0274296
ENSMUSG00000038700	ENSMUSG00000036578	0.0202067
ENSMUSG00000038700	ENSMUSG00000007946	0.0204126
ENSMUSG00000038700	ENSMUSG00000031028	0.0221981
ENSMUSG00000038700	ENSMUSG00000050100	0.0205758
ENSMUSG00000038700	ENSMUSG00000032297	0.0277197
ENSMUSG00000038700	ENSMUSG00000032549	0.0249251
ENSMUSG00000038700	ENSMUSG00000074060	0.0212084
ENSMUSG00000038700	ENSMUSG00000062275	0.025521
ENSMUSG00000038700	ENSMUSG00000035864	0.0230525
ENSMUSG00000038700	ENSMUSG00000020875	0.0219791
ENSMUSG00000038700	ENSMUSG00000056648	0.0325488
ENSMUSG00000038700	ENSMUSG00000000690	0.0460046
ENSMUSG00000038692	ENSMUSG00000020875	0.0213511
ENSMUSG00000075588	ENSMUSG00000026114	0.0207351
ENSMUSG00000075588	ENSMUSG00000057777	0.0224113
ENSMUSG00000075588	ENSMUSG00000033676	0.0223267
ENSMUSG00000075588	ENSMUSG00000066129	0.0216849
ENSMUSG00000057058	ENSMUSG00000026117	0.0246912
ENSMUSG00000057058	ENSMUSG00000026430	0.0251561
ENSMUSG00000057058	ENSMUSG00000026395	0.0273627
ENSMUSG00000057058	ENSMUSG00000026581	0.0319011
ENSMUSG00000057058	ENSMUSG00000005763	0.043383
ENSMUSG00000057058	ENSMUSG00000066677	0.0286703
ENSMUSG00000057058	ENSMUSG00000037318	0.0216833
ENSMUSG00000057058	ENSMUSG00000026778	0.0210945
ENSMUSG00000057058	ENSMUSG00000027347	0.035142
ENSMUSG00000057058	ENSMUSG00000038304	0.024804
ENSMUSG00000057058	ENSMUSG00000027985	0.0435852
ENSMUSG00000057058	ENSMUSG00000071005	0.0264478
ENSMUSG00000057058	ENSMUSG00000039158	0.0206331
ENSMUSG00000057058	ENSMUSG00000000409	0.033603
ENSMUSG00000057058	ENSMUSG00000054892	0.0231743
ENSMUSG00000057058	ENSMUSG00000029603	0.0315542
ENSMUSG00000057058	ENSMUSG00000107486	0.0304387
ENSMUSG00000057058	ENSMUSG00000094525	0.0336881
ENSMUSG00000057058	ENSMUSG00000076490	0.032977
ENSMUSG00000057058	ENSMUSG00000076498	0.0463073
ENSMUSG00000057058	ENSMUSG00000054435	0.0204136
ENSMUSG00000057058	ENSMUSG00000039264	0.0277793
ENSMUSG00000057058	ENSMUSG00000053044	0.0278656
ENSMUSG00000057058	ENSMUSG00000053977	0.0296871
ENSMUSG00000057058	ENSMUSG00000030336	0.0212568
ENSMUSG00000057058	ENSMUSG00000030745	0.0214573
ENSMUSG00000057058	ENSMUSG00000030742	0.0421002
ENSMUSG00000057058	ENSMUSG00000030707	0.0298304
ENSMUSG00000057058	ENSMUSG00000051457	0.021328
ENSMUSG00000057058	ENSMUSG00000000486	0.0281292
ENSMUSG00000057058	ENSMUSG00000030830	0.020717
ENSMUSG00000057058	ENSMUSG00000045362	0.0208748
ENSMUSG00000057058	ENSMUSG00000037940	0.0325805
ENSMUSG00000057058	ENSMUSG00000005465	0.0272438
ENSMUSG00000057058	ENSMUSG00000031779	0.0238604
ENSMUSG00000057058	ENSMUSG00000032035	0.0270892
ENSMUSG00000057058	ENSMUSG00000032011	0.0373786
ENSMUSG00000057058	ENSMUSG00000002033	0.0304543
ENSMUSG00000057058	ENSMUSG00000032094	0.0390601
ENSMUSG00000057058	ENSMUSG00000032093	0.0326388
ENSMUSG00000057058	ENSMUSG00000025647	0.0253544
ENSMUSG00000057058	ENSMUSG00000049109	0.0273389
ENSMUSG00000057058	ENSMUSG00000000290	0.0293832
ENSMUSG00000057058	ENSMUSG00000035697	0.0235077
ENSMUSG00000057058	ENSMUSG00000020395	0.0533296
ENSMUSG00000057058	ENSMUSG00000000782	0.0557571
ENSMUSG00000057058	ENSMUSG00000072620	0.0245357
ENSMUSG00000018672	ENSMUSG00000061845	0.0208133
ENSMUSG00000047040	ENSMUSG00000020405	0.0205184
ENSMUSG00000018659	ENSMUSG00000017697	0.021849
ENSMUSG00000020878	ENSMUSG00000034518	0.0202013
ENSMUSG00000038534	ENSMUSG00000047638	0.0230033
ENSMUSG00000001444	ENSMUSG00000102418	0.0207736
ENSMUSG00000001444	ENSMUSG00000029530	0.020134
ENSMUSG00000001444	ENSMUSG00000018930	0.0231643
ENSMUSG00000038517	ENSMUSG00000032204	0.0206718
ENSMUSG00000038453	ENSMUSG00000036766	0.0210467
ENSMUSG00000038453	ENSMUSG00000014602	0.0296704
ENSMUSG00000038453	ENSMUSG00000004113	0.0288139
ENSMUSG00000038453	ENSMUSG00000058740	0.0206711
ENSMUSG00000038453	ENSMUSG00000076441	0.0297491
ENSMUSG00000038453	ENSMUSG00000044349	0.0450758
ENSMUSG00000038453	ENSMUSG00000001020	0.0244587
ENSMUSG00000038453	ENSMUSG00000012520	0.0207423
ENSMUSG00000038453	ENSMUSG00000029503	0.0210438
ENSMUSG00000038453	ENSMUSG00000058153	0.0271807
ENSMUSG00000038453	ENSMUSG00000029361	0.021841
ENSMUSG00000038453	ENSMUSG00000037428	0.0329297
ENSMUSG00000038453	ENSMUSG00000047085	0.0309356
ENSMUSG00000038453	ENSMUSG00000033676	0.0221336
ENSMUSG00000038453	ENSMUSG00000052572	0.0303539
ENSMUSG00000038453	ENSMUSG00000074060	0.0239267
ENSMUSG00000038453	ENSMUSG00000020312	0.0201731
ENSMUSG00000038453	ENSMUSG00000074657	0.0340706
ENSMUSG00000038453	ENSMUSG00000020297	0.0274588
ENSMUSG00000038453	ENSMUSG00000046719	0.0226424
ENSMUSG00000078695	ENSMUSG00000053964	0.022603
ENSMUSG00000078695	ENSMUSG00000030793	0.0218873
ENSMUSG00000078695	ENSMUSG00000030934	0.0204534
ENSMUSG00000078695	ENSMUSG00000023235	0.0201075
ENSMUSG00000078695	ENSMUSG00000031762	0.0226442
ENSMUSG00000078695	ENSMUSG00000031765	0.0295876
ENSMUSG00000017417	ENSMUSG00000026938	0.0272744
ENSMUSG00000038352	ENSMUSG00000031506	0.0268456
ENSMUSG00000038352	ENSMUSG00000015314	0.0252317
ENSMUSG00000038352	ENSMUSG00000070501	0.0301748
ENSMUSG00000038352	ENSMUSG00000026770	0.0230361
ENSMUSG00000038352	ENSMUSG00000026989	0.0307378
ENSMUSG00000038352	ENSMUSG00000040164	0.0210166
ENSMUSG00000038352	ENSMUSG00000071005	0.0232861
ENSMUSG00000038352	ENSMUSG00000042817	0.0226479
ENSMUSG00000038352	ENSMUSG00000076490	0.0215079
ENSMUSG00000038352	ENSMUSG00000029814	0.0213195
ENSMUSG00000038352	ENSMUSG00000031779	0.0431466
ENSMUSG00000038352	ENSMUSG00000032207	0.0233676
ENSMUSG00000038352	ENSMUSG00000000782	0.0208167
ENSMUSG00000020882	ENSMUSG00000025905	0.0286771
ENSMUSG00000020882	ENSMUSG00000061816	0.0205535
ENSMUSG00000020882	ENSMUSG00000063063	0.0279177
ENSMUSG00000020882	ENSMUSG00000045114	0.0275533
ENSMUSG00000020882	ENSMUSG00000031760	0.0212869
ENSMUSG00000020882	ENSMUSG00000032564	0.0236484
ENSMUSG00000020882	ENSMUSG00000010086	0.0255762
ENSMUSG00000017400	ENSMUSG00000026166	0.0254785
ENSMUSG00000017400	ENSMUSG00000009092	0.0297884
ENSMUSG00000061718	ENSMUSG00000025967	0.0213644
ENSMUSG00000061718	ENSMUSG00000025991	0.0307088
ENSMUSG00000061718	ENSMUSG00000003051	0.0235759
ENSMUSG00000061718	ENSMUSG00000023150	0.0232399
ENSMUSG00000061718	ENSMUSG00000103711	0.0277066
ENSMUSG00000061718	ENSMUSG00000012350	0.0258701
ENSMUSG00000061718	ENSMUSG00000037033	0.0248738
ENSMUSG00000061718	ENSMUSG00000028463	0.0207794
ENSMUSG00000061718	ENSMUSG00000035561	0.046354
ENSMUSG00000061718	ENSMUSG00000028792	0.0232968
ENSMUSG00000061718	ENSMUSG00000054428	0.0220046
ENSMUSG00000061718	ENSMUSG00000029322	0.0334823
ENSMUSG00000061718	ENSMUSG00000070473	0.0235316
ENSMUSG00000061718	ENSMUSG00000005373	0.0200257
ENSMUSG00000061718	ENSMUSG00000029992	0.0222377
ENSMUSG00000061718	ENSMUSG00000053964	0.0269026
ENSMUSG00000061718	ENSMUSG00000030647	0.0209235
ENSMUSG00000061718	ENSMUSG00000030793	0.055024
ENSMUSG00000061718	ENSMUSG00000047517	0.0302496
ENSMUSG00000061718	ENSMUSG00000030934	0.0517364
ENSMUSG00000061718	ENSMUSG00000038745	0.0234562
ENSMUSG00000061718	ENSMUSG00000023235	0.0212174
ENSMUSG00000061718	ENSMUSG00000031584	0.0256255
ENSMUSG00000061718	ENSMUSG00000031762	0.0277506
ENSMUSG00000061718	ENSMUSG00000031765	0.0514772
ENSMUSG00000061718	ENSMUSG00000000303	0.0201399
ENSMUSG00000061718	ENSMUSG00000037742	0.0285043
ENSMUSG00000061718	ENSMUSG00000063856	0.0271227
ENSMUSG00000061718	ENSMUSG00000025651	0.0230893
ENSMUSG00000061718	ENSMUSG00000020089	0.0279455
ENSMUSG00000061718	ENSMUSG00000003072	0.0209188
ENSMUSG00000061718	ENSMUSG00000034917	0.0297739
ENSMUSG00000061718	ENSMUSG00000041126	0.02051
ENSMUSG00000061718	ENSMUSG00000020372	0.0275343
ENSMUSG00000061718	ENSMUSG00000013643	0.0382558
ENSMUSG00000061718	ENSMUSG00000035441	0.0249175
ENSMUSG00000061718	ENSMUSG00000000805	0.0260956
ENSMUSG00000061718	ENSMUSG00000078695	0.0229855
ENSMUSG00000019312	ENSMUSG00000025498	0.0204851
ENSMUSG00000019312	ENSMUSG00000031972	0.0205867
ENSMUSG00000018168	ENSMUSG00000025912	0.032734
ENSMUSG00000018168	ENSMUSG00000031506	0.0213448
ENSMUSG00000018168	ENSMUSG00000026395	0.0283627
ENSMUSG00000018168	ENSMUSG00000038421	0.0237281
ENSMUSG00000018168	ENSMUSG00000026616	0.0204153
ENSMUSG00000018168	ENSMUSG00000032698	0.0213825
ENSMUSG00000018168	ENSMUSG00000037754	0.0213066
ENSMUSG00000018168	ENSMUSG00000014030	0.0430403
ENSMUSG00000018168	ENSMUSG00000028581	0.0285543
ENSMUSG00000018168	ENSMUSG00000000682	0.0273795
ENSMUSG00000018168	ENSMUSG00000029204	0.0202915
ENSMUSG00000018168	ENSMUSG00000064267	0.0327888
ENSMUSG00000018168	ENSMUSG00000040627	0.0315523
ENSMUSG00000018168	ENSMUSG00000004266	0.0288829
ENSMUSG00000018168	ENSMUSG00000030220	0.0281452
ENSMUSG00000018168	ENSMUSG00000030263	0.0266437
ENSMUSG00000018168	ENSMUSG00000003379	0.0546616
ENSMUSG00000018168	ENSMUSG00000030577	0.0404259
ENSMUSG00000018168	ENSMUSG00000008193	0.0292902
ENSMUSG00000018168	ENSMUSG00000030798	0.0405016
ENSMUSG00000018168	ENSMUSG00000030605	0.0215296
ENSMUSG00000018168	ENSMUSG00000030745	0.0311747
ENSMUSG00000018168	ENSMUSG00000030724	0.0365646
ENSMUSG00000018168	ENSMUSG00000030707	0.0312016
ENSMUSG00000018168	ENSMUSG00000000486	0.0238437
ENSMUSG00000018168	ENSMUSG00000005540	0.0256
ENSMUSG00000018168	ENSMUSG00000079033	0.0403592
ENSMUSG00000018168	ENSMUSG00000050357	0.0231102
ENSMUSG00000018168	ENSMUSG00000034330	0.0229493
ENSMUSG00000018168	ENSMUSG00000032035	0.0210937
ENSMUSG00000018168	ENSMUSG00000047880	0.0209699
ENSMUSG00000018168	ENSMUSG00000032053	0.0212459
ENSMUSG00000018168	ENSMUSG00000057337	0.0358258
ENSMUSG00000018168	ENSMUSG00000020077	0.0207173
ENSMUSG00000018168	ENSMUSG00000000903	0.0271395
ENSMUSG00000018168	ENSMUSG00000018654	0.0274738
ENSMUSG00000018168	ENSMUSG00000057098	0.0254008
ENSMUSG00000018168	ENSMUSG00000040405	0.0253053
ENSMUSG00000018168	ENSMUSG00000020264	0.0204921
ENSMUSG00000017195	ENSMUSG00000039621	0.0205862
ENSMUSG00000017204	ENSMUSG00000034701	0.0444117
ENSMUSG00000017204	ENSMUSG00000027350	0.0211742
ENSMUSG00000017204	ENSMUSG00000040046	0.0381323
ENSMUSG00000017204	ENSMUSG00000038580	0.0449155
ENSMUSG00000017204	ENSMUSG00000019890	0.049816
ENSMUSG00000017499	ENSMUSG00000074476	0.0209516
ENSMUSG00000020914	ENSMUSG00000044783	0.0225324
ENSMUSG00000020914	ENSMUSG00000055184	0.0202005
ENSMUSG00000020914	ENSMUSG00000041498	0.029425
ENSMUSG00000020914	ENSMUSG00000033952	0.0285749
ENSMUSG00000020914	ENSMUSG00000026683	0.0263433
ENSMUSG00000020914	ENSMUSG00000026622	0.0270954
ENSMUSG00000020914	ENSMUSG00000026955	0.0242256
ENSMUSG00000020914	ENSMUSG00000005233	0.0254016
ENSMUSG00000020914	ENSMUSG00000040549	0.0244297
ENSMUSG00000020914	ENSMUSG00000027160	0.0238386
ENSMUSG00000020914	ENSMUSG00000041219	0.0217694
ENSMUSG00000020914	ENSMUSG00000027331	0.0222595
ENSMUSG00000020914	ENSMUSG00000027323	0.03095
ENSMUSG00000020914	ENSMUSG00000027306	0.0369167
ENSMUSG00000020914	ENSMUSG00000027379	0.0276995
ENSMUSG00000020914	ENSMUSG00000027469	0.0234492
ENSMUSG00000020914	ENSMUSG00000001403	0.047472
ENSMUSG00000020914	ENSMUSG00000027496	0.0265202
ENSMUSG00000020914	ENSMUSG00000027699	0.0310721
ENSMUSG00000020914	ENSMUSG00000027715	0.0433503
ENSMUSG00000020914	ENSMUSG00000025758	0.0242493
ENSMUSG00000020914	ENSMUSG00000028068	0.0301406
ENSMUSG00000020914	ENSMUSG00000045328	0.0306445
ENSMUSG00000020914	ENSMUSG00000037033	0.0231297
ENSMUSG00000020914	ENSMUSG00000035683	0.0243274
ENSMUSG00000020914	ENSMUSG00000028718	0.0217987
ENSMUSG00000020914	ENSMUSG00000028678	0.0246108
ENSMUSG00000020914	ENSMUSG00000006398	0.0257972
ENSMUSG00000020914	ENSMUSG00000028873	0.0321322
ENSMUSG00000020914	ENSMUSG00000028896	0.0213038
ENSMUSG00000020914	ENSMUSG00000028832	0.0434635
ENSMUSG00000020914	ENSMUSG00000002297	0.0257268
ENSMUSG00000020914	ENSMUSG00000037313	0.0276945
ENSMUSG00000020914	ENSMUSG00000015880	0.0268665
ENSMUSG00000020914	ENSMUSG00000029730	0.0222407
ENSMUSG00000020914	ENSMUSG00000029910	0.0267382
ENSMUSG00000020914	ENSMUSG00000034192	0.0232357
ENSMUSG00000020914	ENSMUSG00000023505	0.0372813
ENSMUSG00000020914	ENSMUSG00000038252	0.028618
ENSMUSG00000020914	ENSMUSG00000001517	0.0378207
ENSMUSG00000020914	ENSMUSG00000046179	0.0259956
ENSMUSG00000020914	ENSMUSG00000030978	0.0219461
ENSMUSG00000020914	ENSMUSG00000030867	0.0380124
ENSMUSG00000020914	ENSMUSG00000042606	0.0219636
ENSMUSG00000020914	ENSMUSG00000031004	0.0577924
ENSMUSG00000020914	ENSMUSG00000037725	0.0244518
ENSMUSG00000020914	ENSMUSG00000039396	0.0236603
ENSMUSG00000020914	ENSMUSG00000046295	0.0251475
ENSMUSG00000020914	ENSMUSG00000074476	0.0227875
ENSMUSG00000020914	ENSMUSG00000049932	0.0461635
ENSMUSG00000020914	ENSMUSG00000032254	0.023902
ENSMUSG00000020914	ENSMUSG00000032218	0.037616
ENSMUSG00000020914	ENSMUSG00000038379	0.0331198
ENSMUSG00000020914	ENSMUSG00000062867	0.0229853
ENSMUSG00000020914	ENSMUSG00000036768	0.0300988
ENSMUSG00000020914	ENSMUSG00000019773	0.020122
ENSMUSG00000020914	ENSMUSG00000075266	0.0210147
ENSMUSG00000020914	ENSMUSG00000019942	0.0480915
ENSMUSG00000020914	ENSMUSG00000020185	0.0207362
ENSMUSG00000020914	ENSMUSG00000069910	0.0208261
ENSMUSG00000020914	ENSMUSG00000020330	0.0351177
ENSMUSG00000020914	ENSMUSG00000020534	0.0205526
ENSMUSG00000020914	ENSMUSG00000020897	0.0319305
ENSMUSG00000020914	ENSMUSG00000050107	0.0261439
ENSMUSG00000020914	ENSMUSG00000002055	0.0277558
ENSMUSG00000020914	ENSMUSG00000020493	0.0347071
ENSMUSG00000020914	ENSMUSG00000018548	0.0207727
ENSMUSG00000017493	ENSMUSG00000026581	0.0278679
ENSMUSG00000017493	ENSMUSG00000026728	0.0206219
ENSMUSG00000017493	ENSMUSG00000074934	0.0281208
ENSMUSG00000017493	ENSMUSG00000027408	0.0223937
ENSMUSG00000017493	ENSMUSG00000027800	0.0233137
ENSMUSG00000017493	ENSMUSG00000057123	0.0226965
ENSMUSG00000017493	ENSMUSG00000027985	0.0311965
ENSMUSG00000017493	ENSMUSG00000028259	0.020788
ENSMUSG00000017493	ENSMUSG00000071005	0.042228
ENSMUSG00000017493	ENSMUSG00000094686	0.0309317
ENSMUSG00000017493	ENSMUSG00000050234	0.0226604
ENSMUSG00000017493	ENSMUSG00000062329	0.0275054
ENSMUSG00000017493	ENSMUSG00000036256	0.0262488
ENSMUSG00000017493	ENSMUSG00000053044	0.0232581
ENSMUSG00000017493	ENSMUSG00000001520	0.0264415
ENSMUSG00000017493	ENSMUSG00000030218	0.0313992
ENSMUSG00000017493	ENSMUSG00000002985	0.0202294
ENSMUSG00000017493	ENSMUSG00000020154	0.0262763
ENSMUSG00000017493	ENSMUSG00000018593	0.0210723
ENSMUSG00000037944	ENSMUSG00000037138	0.0327885
ENSMUSG00000037944	ENSMUSG00000062939	0.0338874
ENSMUSG00000037944	ENSMUSG00000026009	0.0226872
ENSMUSG00000037944	ENSMUSG00000039395	0.0225392
ENSMUSG00000037944	ENSMUSG00000049866	0.0247689
ENSMUSG00000037944	ENSMUSG00000026581	0.064268
ENSMUSG00000037944	ENSMUSG00000015314	0.0237375
ENSMUSG00000037944	ENSMUSG00000066677	0.0239082
ENSMUSG00000037944	ENSMUSG00000039997	0.0211522
ENSMUSG00000037944	ENSMUSG00000026778	0.0271979
ENSMUSG00000037944	ENSMUSG00000026770	0.0273603
ENSMUSG00000037944	ENSMUSG00000026989	0.0472629
ENSMUSG00000037944	ENSMUSG00000027347	0.0268529
ENSMUSG00000037944	ENSMUSG00000060131	0.020114
ENSMUSG00000037944	ENSMUSG00000028100	0.025602
ENSMUSG00000037944	ENSMUSG00000040747	0.0226497
ENSMUSG00000037944	ENSMUSG00000045092	0.0281869
ENSMUSG00000037944	ENSMUSG00000027985	0.0560822
ENSMUSG00000037944	ENSMUSG00000071005	0.06682
ENSMUSG00000037944	ENSMUSG00000094686	0.0409432
ENSMUSG00000037944	ENSMUSG00000028460	0.041555
ENSMUSG00000037944	ENSMUSG00000000409	0.0225382
ENSMUSG00000037944	ENSMUSG00000028965	0.0218728
ENSMUSG00000037944	ENSMUSG00000029484	0.0256734
ENSMUSG00000037944	ENSMUSG00000048163	0.0292734
ENSMUSG00000037944	ENSMUSG00000029603	0.0229948
ENSMUSG00000037944	ENSMUSG00000029581	0.0479907
ENSMUSG00000037944	ENSMUSG00000041132	0.0244377
ENSMUSG00000037944	ENSMUSG00000001763	0.0334002
ENSMUSG00000037944	ENSMUSG00000076462	0.0281896
ENSMUSG00000037944	ENSMUSG00000076473	0.0334809
ENSMUSG00000037944	ENSMUSG00000076475	0.0255866
ENSMUSG00000037944	ENSMUSG00000076476	0.020466
ENSMUSG00000037944	ENSMUSG00000076490	0.0336295
ENSMUSG00000037944	ENSMUSG00000076498	0.0230729
ENSMUSG00000037944	ENSMUSG00000053044	0.04132
ENSMUSG00000037944	ENSMUSG00000030336	0.0401798
ENSMUSG00000037944	ENSMUSG00000064023	0.0225639
ENSMUSG00000037944	ENSMUSG00000074141	0.0201463
ENSMUSG00000037944	ENSMUSG00000001741	0.0259941
ENSMUSG00000037944	ENSMUSG00000008318	0.0280887
ENSMUSG00000037944	ENSMUSG00000030745	0.0262209
ENSMUSG00000037944	ENSMUSG00000030742	0.0502458
ENSMUSG00000037944	ENSMUSG00000030674	0.020165
ENSMUSG00000037944	ENSMUSG00000030830	0.0273699
ENSMUSG00000037944	ENSMUSG00000062007	0.0234407
ENSMUSG00000037944	ENSMUSG00000037940	0.0202246
ENSMUSG00000037944	ENSMUSG00000005465	0.0313867
ENSMUSG00000037944	ENSMUSG00000031779	0.0528518
ENSMUSG00000037944	ENSMUSG00000050357	0.0239735
ENSMUSG00000037944	ENSMUSG00000050912	0.0252189
ENSMUSG00000037944	ENSMUSG00000031933	0.029933
ENSMUSG00000037944	ENSMUSG00000032011	0.0384935
ENSMUSG00000037944	ENSMUSG00000032094	0.0231778
ENSMUSG00000037944	ENSMUSG00000035697	0.0214191
ENSMUSG00000037944	ENSMUSG00000044199	0.0319715
ENSMUSG00000037944	ENSMUSG00000018654	0.0337164
ENSMUSG00000037944	ENSMUSG00000020395	0.0525954
ENSMUSG00000037944	ENSMUSG00000000782	0.0559572
ENSMUSG00000037944	ENSMUSG00000078763	0.0437896
ENSMUSG00000037944	ENSMUSG00000057058	0.0319092
ENSMUSG00000035775	ENSMUSG00000026175	0.0648912
ENSMUSG00000035775	ENSMUSG00000079440	0.0360884
ENSMUSG00000035775	ENSMUSG00000026672	0.0206761
ENSMUSG00000035775	ENSMUSG00000061531	0.0213499
ENSMUSG00000035775	ENSMUSG00000059316	0.0298878
ENSMUSG00000035775	ENSMUSG00000027215	0.02627
ENSMUSG00000035775	ENSMUSG00000046804	0.0205503
ENSMUSG00000035775	ENSMUSG00000017697	0.0594674
ENSMUSG00000035775	ENSMUSG00000041959	0.0569653
ENSMUSG00000035775	ENSMUSG00000023057	0.0777344
ENSMUSG00000035775	ENSMUSG00000028024	0.0387991
ENSMUSG00000035775	ENSMUSG00000074195	0.0557271
ENSMUSG00000035775	ENSMUSG00000068547	0.0676908
ENSMUSG00000035775	ENSMUSG00000028217	0.0283726
ENSMUSG00000035775	ENSMUSG00000028307	0.0401736
ENSMUSG00000035775	ENSMUSG00000003032	0.0221171
ENSMUSG00000035775	ENSMUSG00000011034	0.0332509
ENSMUSG00000035775	ENSMUSG00000029188	0.0375954
ENSMUSG00000035775	ENSMUSG00000037390	0.0876549
ENSMUSG00000035775	ENSMUSG00000029727	0.0306847
ENSMUSG00000035775	ENSMUSG00000001156	0.050778
ENSMUSG00000035775	ENSMUSG00000029994	0.0405741
ENSMUSG00000035775	ENSMUSG00000030364	0.0668945
ENSMUSG00000035775	ENSMUSG00000074272	0.0336721
ENSMUSG00000035775	ENSMUSG00000047730	0.030355
ENSMUSG00000035775	ENSMUSG00000053964	0.0205885
ENSMUSG00000035775	ENSMUSG00000054808	0.0307161
ENSMUSG00000035775	ENSMUSG00000030739	0.0295862
ENSMUSG00000035775	ENSMUSG00000039062	0.0879983
ENSMUSG00000035775	ENSMUSG00000030865	0.0233418
ENSMUSG00000035775	ENSMUSG00000049350	0.0332111
ENSMUSG00000035775	ENSMUSG00000025467	0.040664
ENSMUSG00000035775	ENSMUSG00000025497	0.058157
ENSMUSG00000035775	ENSMUSG00000025504	0.0267358
ENSMUSG00000035775	ENSMUSG00000032038	0.0725412
ENSMUSG00000035775	ENSMUSG00000032083	0.0872045
ENSMUSG00000035775	ENSMUSG00000032081	0.0227765
ENSMUSG00000035775	ENSMUSG00000032080	0.0613949
ENSMUSG00000035775	ENSMUSG00000032231	0.0397809
ENSMUSG00000035775	ENSMUSG00000049493	0.041919
ENSMUSG00000035775	ENSMUSG00000060733	0.0205171
ENSMUSG00000035775	ENSMUSG00000035852	0.0348272
ENSMUSG00000035775	ENSMUSG00000035041	0.027527
ENSMUSG00000035775	ENSMUSG00000078439	0.0360309
ENSMUSG00000035775	ENSMUSG00000025401	0.0339206
ENSMUSG00000035775	ENSMUSG00000020447	0.0260438
ENSMUSG00000035775	ENSMUSG00000020405	0.0249888
ENSMUSG00000035775	ENSMUSG00000018217	0.0598754
ENSMUSG00000035775	ENSMUSG00000018569	0.0537649
ENSMUSG00000035775	ENSMUSG00000047040	0.0237507
ENSMUSG00000006777	ENSMUSG00000051079	0.0437704
ENSMUSG00000006777	ENSMUSG00000003283	0.0332101
ENSMUSG00000006777	ENSMUSG00000027797	0.0410733
ENSMUSG00000006777	ENSMUSG00000027801	0.0305427
ENSMUSG00000006777	ENSMUSG00000027762	0.0307102
ENSMUSG00000006777	ENSMUSG00000028777	0.038241
ENSMUSG00000006777	ENSMUSG00000060063	0.0300591
ENSMUSG00000006777	ENSMUSG00000039629	0.0322456
ENSMUSG00000006777	ENSMUSG00000054422	0.0295324
ENSMUSG00000006777	ENSMUSG00000052631	0.0774481
ENSMUSG00000006777	ENSMUSG00000025701	0.0229003
ENSMUSG00000006777	ENSMUSG00000019429	0.0269539
ENSMUSG00000006777	ENSMUSG00000039013	0.0540428
ENSMUSG00000006777	ENSMUSG00000008193	0.0233014
ENSMUSG00000006777	ENSMUSG00000050100	0.0367816
ENSMUSG00000006777	ENSMUSG00000009246	0.0391948
ENSMUSG00000006777	ENSMUSG00000053310	0.0387107
ENSMUSG00000006777	ENSMUSG00000046460	0.0361918
ENSMUSG00000006777	ENSMUSG00000047139	0.043479
ENSMUSG00000006777	ENSMUSG00000004933	0.0422069
ENSMUSG00000006777	ENSMUSG00000025432	0.0272743
ENSMUSG00000006777	ENSMUSG00000020901	0.0306439
ENSMUSG00000069722	ENSMUSG00000029833	0.0201951
ENSMUSG00000047564	ENSMUSG00000003283	0.0268274
ENSMUSG00000047564	ENSMUSG00000027801	0.0212581
ENSMUSG00000047564	ENSMUSG00000027762	0.032221
ENSMUSG00000047564	ENSMUSG00000053310	0.0200472
ENSMUSG00000020911	ENSMUSG00000026417	0.0485577
ENSMUSG00000020911	ENSMUSG00000003051	0.0231196
ENSMUSG00000020911	ENSMUSG00000041782	0.032634
ENSMUSG00000020911	ENSMUSG00000026576	0.0396198
ENSMUSG00000020911	ENSMUSG00000026687	0.0312444
ENSMUSG00000020911	ENSMUSG00000026688	0.0253346
ENSMUSG00000020911	ENSMUSG00000103711	0.0275947
ENSMUSG00000020911	ENSMUSG00000075520	0.0204201
ENSMUSG00000020911	ENSMUSG00000046804	0.0310574
ENSMUSG00000020911	ENSMUSG00000000308	0.0246195
ENSMUSG00000020911	ENSMUSG00000027422	0.0218956
ENSMUSG00000020911	ENSMUSG00000027555	0.0279171
ENSMUSG00000020911	ENSMUSG00000027556	0.0339676
ENSMUSG00000020911	ENSMUSG00000074604	0.0222585
ENSMUSG00000020911	ENSMUSG00000027790	0.0294631
ENSMUSG00000020911	ENSMUSG00000059743	0.0208488
ENSMUSG00000020911	ENSMUSG00000041959	0.0402313
ENSMUSG00000020911	ENSMUSG00000033161	0.0378035
ENSMUSG00000020911	ENSMUSG00000044165	0.0227719
ENSMUSG00000020911	ENSMUSG00000028024	0.0211989
ENSMUSG00000020911	ENSMUSG00000027984	0.0256005
ENSMUSG00000020911	ENSMUSG00000035561	0.0995825
ENSMUSG00000020911	ENSMUSG00000028337	0.0344879
ENSMUSG00000020911	ENSMUSG00000028412	0.0246561
ENSMUSG00000020911	ENSMUSG00000028367	0.0225964
ENSMUSG00000020911	ENSMUSG00000073802	0.0229981
ENSMUSG00000020911	ENSMUSG00000044254	0.0200072
ENSMUSG00000020911	ENSMUSG00000028699	0.0279045
ENSMUSG00000020911	ENSMUSG00000028692	0.0260652
ENSMUSG00000020911	ENSMUSG00000023247	0.0253853
ENSMUSG00000020911	ENSMUSG00000028792	0.0211275
ENSMUSG00000020911	ENSMUSG00000050390	0.0239684
ENSMUSG00000020911	ENSMUSG00000054428	0.0446668
ENSMUSG00000020911	ENSMUSG00000028757	0.0258239
ENSMUSG00000020911	ENSMUSG00000028743	0.0207476
ENSMUSG00000020911	ENSMUSG00000009863	0.0266693
ENSMUSG00000020911	ENSMUSG00000023571	0.0233693
ENSMUSG00000020911	ENSMUSG00000029322	0.0800907
ENSMUSG00000020911	ENSMUSG00000029330	0.0201142
ENSMUSG00000020911	ENSMUSG00000070473	0.0454324
ENSMUSG00000020911	ENSMUSG00000005373	0.0326477
ENSMUSG00000020911	ENSMUSG00000036565	0.0225575
ENSMUSG00000020911	ENSMUSG00000029552	0.020747
ENSMUSG00000020911	ENSMUSG00000102802	0.0346944
ENSMUSG00000020911	ENSMUSG00000076609	0.0321024
ENSMUSG00000020911	ENSMUSG00000071356	0.10636
ENSMUSG00000020911	ENSMUSG00000079516	0.0385626
ENSMUSG00000020911	ENSMUSG00000030017	0.0468687
ENSMUSG00000020911	ENSMUSG00000029992	0.0377059
ENSMUSG00000020911	ENSMUSG00000030062	0.0238052
ENSMUSG00000020911	ENSMUSG00000008540	0.0264688
ENSMUSG00000020911	ENSMUSG00000019370	0.0238489
ENSMUSG00000020911	ENSMUSG00000040703	0.0258926
ENSMUSG00000020911	ENSMUSG00000053964	0.100221
ENSMUSG00000020911	ENSMUSG00000063229	0.0218257
ENSMUSG00000020911	ENSMUSG00000033685	0.0212859
ENSMUSG00000020911	ENSMUSG00000030688	0.0309531
ENSMUSG00000020911	ENSMUSG00000030884	0.0238876
ENSMUSG00000020911	ENSMUSG00000030793	0.0692623
ENSMUSG00000020911	ENSMUSG00000047517	0.0628168
ENSMUSG00000020911	ENSMUSG00000030934	0.0605036
ENSMUSG00000020911	ENSMUSG00000038745	0.0295932
ENSMUSG00000020911	ENSMUSG00000058454	0.021582
ENSMUSG00000020911	ENSMUSG00000023235	0.0653792
ENSMUSG00000020911	ENSMUSG00000031584	0.032107
ENSMUSG00000020911	ENSMUSG00000031762	0.0305205
ENSMUSG00000020911	ENSMUSG00000031765	0.0626274
ENSMUSG00000020911	ENSMUSG00000000303	0.0200215
ENSMUSG00000020911	ENSMUSG00000025888	0.0363408
ENSMUSG00000020911	ENSMUSG00000032038	0.041986
ENSMUSG00000020911	ENSMUSG00000015656	0.0248134
ENSMUSG00000020911	ENSMUSG00000039016	0.0228472
ENSMUSG00000020911	ENSMUSG00000032246	0.0236589
ENSMUSG00000020911	ENSMUSG00000032231	0.0255651
ENSMUSG00000020911	ENSMUSG00000037742	0.044705
ENSMUSG00000020911	ENSMUSG00000063856	0.0216628
ENSMUSG00000020911	ENSMUSG00000025651	0.043188
ENSMUSG00000020911	ENSMUSG00000032437	0.0307421
ENSMUSG00000020911	ENSMUSG00000020080	0.0292763
ENSMUSG00000020911	ENSMUSG00000052151	0.0251257
ENSMUSG00000020911	ENSMUSG00000003072	0.0228579
ENSMUSG00000020911	ENSMUSG00000020163	0.0255866
ENSMUSG00000020911	ENSMUSG00000034917	0.0215506
ENSMUSG00000020911	ENSMUSG00000034781	0.0425937
ENSMUSG00000020911	ENSMUSG00000019888	0.0268002
ENSMUSG00000020911	ENSMUSG00000034127	0.045173
ENSMUSG00000020911	ENSMUSG00000039878	0.0286628
ENSMUSG00000020911	ENSMUSG00000049858	0.0259665
ENSMUSG00000020911	ENSMUSG00000020484	0.0229591
ENSMUSG00000020911	ENSMUSG00000020405	0.0761571
ENSMUSG00000020911	ENSMUSG00000020372	0.0236275
ENSMUSG00000020911	ENSMUSG00000013643	0.187199
ENSMUSG00000020911	ENSMUSG00000035441	0.050123
ENSMUSG00000020911	ENSMUSG00000000805	0.0519873
ENSMUSG00000020911	ENSMUSG00000013418	0.026335
ENSMUSG00000020911	ENSMUSG00000078695	0.0367019
ENSMUSG00000020911	ENSMUSG00000061718	0.064905
ENSMUSG00000045545	ENSMUSG00000017002	0.0673039
ENSMUSG00000035557	ENSMUSG00000045954	0.0206674
ENSMUSG00000035557	ENSMUSG00000029436	0.0269291
ENSMUSG00000006930	ENSMUSG00000025905	0.0235174
ENSMUSG00000006930	ENSMUSG00000026204	0.023569
ENSMUSG00000006930	ENSMUSG00000033061	0.0358997
ENSMUSG00000006930	ENSMUSG00000050711	0.0249067
ENSMUSG00000006930	ENSMUSG00000014602	0.0201594
ENSMUSG00000006930	ENSMUSG00000015829	0.0272981
ENSMUSG00000006930	ENSMUSG00000075316	0.0314876
ENSMUSG00000006930	ENSMUSG00000027273	0.024665
ENSMUSG00000006930	ENSMUSG00000027419	0.0248884
ENSMUSG00000006930	ENSMUSG00000003283	0.0205095
ENSMUSG00000006930	ENSMUSG00000044349	0.0322823
ENSMUSG00000006930	ENSMUSG00000016349	0.0247881
ENSMUSG00000006930	ENSMUSG00000027801	0.0242574
ENSMUSG00000006930	ENSMUSG00000034098	0.0241472
ENSMUSG00000006930	ENSMUSG00000042388	0.0216576
ENSMUSG00000006930	ENSMUSG00000061576	0.0273036
ENSMUSG00000006930	ENSMUSG00000029126	0.0344223
ENSMUSG00000006930	ENSMUSG00000029223	0.0302009
ENSMUSG00000006930	ENSMUSG00000046709	0.0215243
ENSMUSG00000006930	ENSMUSG00000043388	0.0298434
ENSMUSG00000006930	ENSMUSG00000052631	0.0298855
ENSMUSG00000006930	ENSMUSG00000047013	0.0217495
ENSMUSG00000006930	ENSMUSG00000004267	0.0264023
ENSMUSG00000006930	ENSMUSG00000004961	0.0238667
ENSMUSG00000006930	ENSMUSG00000053550	0.0221275
ENSMUSG00000006930	ENSMUSG00000060962	0.0225796
ENSMUSG00000006930	ENSMUSG00000040136	0.0223025
ENSMUSG00000006930	ENSMUSG00000034799	0.0225146
ENSMUSG00000006930	ENSMUSG00000031760	0.0204163
ENSMUSG00000006930	ENSMUSG00000036564	0.0238663
ENSMUSG00000006930	ENSMUSG00000014776	0.024472
ENSMUSG00000006930	ENSMUSG00000019772	0.0213609
ENSMUSG00000006930	ENSMUSG00000019775	0.0261026
ENSMUSG00000006930	ENSMUSG00000039760	0.027929
ENSMUSG00000006930	ENSMUSG00000069670	0.0204454
ENSMUSG00000006930	ENSMUSG00000004933	0.0261778
ENSMUSG00000006930	ENSMUSG00000020181	0.0202233
ENSMUSG00000006930	ENSMUSG00000020297	0.0290019
ENSMUSG00000006931	ENSMUSG00000029661	0.0200323
ENSMUSG00000006782	ENSMUSG00000048031	0.0202539
ENSMUSG00000006782	ENSMUSG00000003379	0.022467
ENSMUSG00000006782	ENSMUSG00000032556	0.0200618
ENSMUSG00000017830	ENSMUSG00000035692	0.0348049
ENSMUSG00000017830	ENSMUSG00000037921	0.0246626
ENSMUSG00000035355	ENSMUSG00000035697	0.0223899
ENSMUSG00000004043	ENSMUSG00000094525	0.0233759
ENSMUSG00000004043	ENSMUSG00000031779	0.0316283
ENSMUSG00000004044	ENSMUSG00000026208	0.0200166
ENSMUSG00000004044	ENSMUSG00000026421	0.0205108
ENSMUSG00000004044	ENSMUSG00000026678	0.0233859
ENSMUSG00000004044	ENSMUSG00000026728	0.02398
ENSMUSG00000004044	ENSMUSG00000067818	0.0223811
ENSMUSG00000004044	ENSMUSG00000036256	0.0232363
ENSMUSG00000004044	ENSMUSG00000029309	0.0307022
ENSMUSG00000004044	ENSMUSG00000051331	0.0226566
ENSMUSG00000004044	ENSMUSG00000032085	0.0280578
ENSMUSG00000004044	ENSMUSG00000032387	0.0208225
ENSMUSG00000004044	ENSMUSG00000090841	0.0201856
ENSMUSG00000019302	ENSMUSG00000044349	0.0239876
ENSMUSG00000017167	ENSMUSG00000070532	0.022248
ENSMUSG00000044052	ENSMUSG00000004552	0.0210538
ENSMUSG00000044052	ENSMUSG00000067149	0.0222585
ENSMUSG00000001240	ENSMUSG00000037872	0.0400625
ENSMUSG00000001240	ENSMUSG00000026728	0.0210661
ENSMUSG00000001240	ENSMUSG00000026921	0.0457989
ENSMUSG00000001240	ENSMUSG00000026814	0.0291222
ENSMUSG00000001240	ENSMUSG00000059588	0.0386706
ENSMUSG00000001240	ENSMUSG00000062515	0.0230675
ENSMUSG00000001240	ENSMUSG00000046280	0.0216645
ENSMUSG00000001240	ENSMUSG00000094686	0.0235151
ENSMUSG00000001240	ENSMUSG00000006386	0.0286875
ENSMUSG00000001240	ENSMUSG00000062329	0.0222168
ENSMUSG00000001240	ENSMUSG00000036256	0.0224329
ENSMUSG00000001240	ENSMUSG00000004952	0.0268993
ENSMUSG00000001240	ENSMUSG00000032766	0.0268029
ENSMUSG00000001240	ENSMUSG00000054641	0.0271204
ENSMUSG00000001240	ENSMUSG00000034037	0.0206883
ENSMUSG00000001240	ENSMUSG00000040488	0.02581
ENSMUSG00000001240	ENSMUSG00000019194	0.0215295
ENSMUSG00000001240	ENSMUSG00000044562	0.022545
ENSMUSG00000001240	ENSMUSG00000025492	0.0231898
ENSMUSG00000001240	ENSMUSG00000034845	0.0235424
ENSMUSG00000001240	ENSMUSG00000031871	0.0258026
ENSMUSG00000001240	ENSMUSG00000044229	0.0271328
ENSMUSG00000001240	ENSMUSG00000020310	0.0398916
ENSMUSG00000001240	ENSMUSG00000020154	0.0258388
ENSMUSG00000001240	ENSMUSG00000020811	0.0224873
ENSMUSG00000019326	ENSMUSG00000048096	0.024098
ENSMUSG00000019326	ENSMUSG00000026483	0.0209458
ENSMUSG00000019326	ENSMUSG00000026678	0.0202033
ENSMUSG00000019326	ENSMUSG00000050069	0.0209709
ENSMUSG00000019326	ENSMUSG00000027007	0.0217649
ENSMUSG00000019326	ENSMUSG00000033059	0.0213491
ENSMUSG00000019326	ENSMUSG00000027602	0.0211117
ENSMUSG00000019326	ENSMUSG00000028464	0.0211604
ENSMUSG00000019326	ENSMUSG00000029309	0.0210108
ENSMUSG00000019326	ENSMUSG00000029467	0.020747
ENSMUSG00000019326	ENSMUSG00000059430	0.0281868
ENSMUSG00000019326	ENSMUSG00000030218	0.0241782
ENSMUSG00000019326	ENSMUSG00000030409	0.0240021
ENSMUSG00000019326	ENSMUSG00000070436	0.0214116
ENSMUSG00000019326	ENSMUSG00000031636	0.025792
ENSMUSG00000019326	ENSMUSG00000032085	0.0261911
ENSMUSG00000019326	ENSMUSG00000037206	0.0241685
ENSMUSG00000019326	ENSMUSG00000020044	0.022272
ENSMUSG00000019326	ENSMUSG00000040543	0.0206946
ENSMUSG00000010358	ENSMUSG00000035692	0.0203623
ENSMUSG00000001313	ENSMUSG00000041556	0.0254156
ENSMUSG00000001313	ENSMUSG00000029608	0.0213216
ENSMUSG00000001313	ENSMUSG00000032454	0.0206839
ENSMUSG00000017146	ENSMUSG00000027323	0.0246368
ENSMUSG00000017146	ENSMUSG00000007080	0.0227895
ENSMUSG00000017146	ENSMUSG00000020914	0.0215087
ENSMUSG00000034936	ENSMUSG00000059430	0.0204053
ENSMUSG00000034936	ENSMUSG00000050953	0.0202134
ENSMUSG00000001493	ENSMUSG00000032327	0.0473683
ENSMUSG00000001493	ENSMUSG00000020310	0.0446377
ENSMUSG00000001493	ENSMUSG00000018845	0.0225445
ENSMUSG00000003518	ENSMUSG00000026208	0.0203054
ENSMUSG00000003518	ENSMUSG00000029761	0.0247354
ENSMUSG00000003518	ENSMUSG00000058056	0.0225474
ENSMUSG00000052373	ENSMUSG00000028357	0.0220704
ENSMUSG00000017309	ENSMUSG00000042807	0.0205938
ENSMUSG00000017309	ENSMUSG00000026921	0.0243985
ENSMUSG00000017309	ENSMUSG00000054690	0.0201928
ENSMUSG00000017309	ENSMUSG00000028339	0.0295756
ENSMUSG00000017309	ENSMUSG00000033191	0.025806
ENSMUSG00000017309	ENSMUSG00000062960	0.0454018
ENSMUSG00000017309	ENSMUSG00000036256	0.0222821
ENSMUSG00000017309	ENSMUSG00000029648	0.0217531
ENSMUSG00000017309	ENSMUSG00000011263	0.0231686
ENSMUSG00000017309	ENSMUSG00000031502	0.0252339
ENSMUSG00000017309	ENSMUSG00000020427	0.0212644
ENSMUSG00000017309	ENSMUSG00000097886	0.0211392
ENSMUSG00000017314	ENSMUSG00000026204	0.0228354
ENSMUSG00000017314	ENSMUSG00000075316	0.0201688
ENSMUSG00000017314	ENSMUSG00000023191	0.0208461
ENSMUSG00000017311	ENSMUSG00000015222	0.0326458
ENSMUSG00000017311	ENSMUSG00000033061	0.0252389
ENSMUSG00000017311	ENSMUSG00000050711	0.0523465
ENSMUSG00000017311	ENSMUSG00000000394	0.159232
ENSMUSG00000017311	ENSMUSG00000034701	0.0740971
ENSMUSG00000017311	ENSMUSG00000027168	0.0424045
ENSMUSG00000017311	ENSMUSG00000027801	0.0213477
ENSMUSG00000017311	ENSMUSG00000041261	0.0235041
ENSMUSG00000017311	ENSMUSG00000028357	0.0205492
ENSMUSG00000017311	ENSMUSG00000029420	0.0343208
ENSMUSG00000017311	ENSMUSG00000002265	0.0227401
ENSMUSG00000017311	ENSMUSG00000044453	0.0312704
ENSMUSG00000017311	ENSMUSG00000040136	0.0550753
ENSMUSG00000017311	ENSMUSG00000038580	0.214386
ENSMUSG00000017311	ENSMUSG00000037852	0.021317
ENSMUSG00000017311	ENSMUSG00000032532	0.132987
ENSMUSG00000017311	ENSMUSG00000019890	0.143061
ENSMUSG00000017311	ENSMUSG00000041798	0.025928
ENSMUSG00000017311	ENSMUSG00000014351	0.0678081
ENSMUSG00000017311	ENSMUSG00000017204	0.034925
ENSMUSG00000008855	ENSMUSG00000032679	0.021493
ENSMUSG00000034773	ENSMUSG00000028896	0.021527
ENSMUSG00000034773	ENSMUSG00000039396	0.0273932
ENSMUSG00000006575	ENSMUSG00000055567	0.0271716
ENSMUSG00000006575	ENSMUSG00000026188	0.0225614
ENSMUSG00000006575	ENSMUSG00000026204	0.0478969
ENSMUSG00000006575	ENSMUSG00000033061	0.0214319
ENSMUSG00000006575	ENSMUSG00000050711	0.0453952
ENSMUSG00000006575	ENSMUSG00000026163	0.028765
ENSMUSG00000006575	ENSMUSG00000036766	0.0210783
ENSMUSG00000006575	ENSMUSG00000014602	0.0219749
ENSMUSG00000006575	ENSMUSG00000052726	0.0219859
ENSMUSG00000006575	ENSMUSG00000042751	0.0235999
ENSMUSG00000006575	ENSMUSG00000015484	0.0259018
ENSMUSG00000006575	ENSMUSG00000044835	0.0248459
ENSMUSG00000006575	ENSMUSG00000038860	0.0292245
ENSMUSG00000006575	ENSMUSG00000057182	0.0217158
ENSMUSG00000006575	ENSMUSG00000075316	0.0297526
ENSMUSG00000006575	ENSMUSG00000034701	0.0231974
ENSMUSG00000006575	ENSMUSG00000023236	0.025498
ENSMUSG00000006575	ENSMUSG00000027350	0.0406479
ENSMUSG00000006575	ENSMUSG00000027273	0.0537042
ENSMUSG00000006575	ENSMUSG00000044349	0.0778534
ENSMUSG00000006575	ENSMUSG00000016349	0.0381107
ENSMUSG00000006575	ENSMUSG00000010505	0.0249628
ENSMUSG00000006575	ENSMUSG00000027500	0.0374027
ENSMUSG00000006575	ENSMUSG00000069072	0.0306416
ENSMUSG00000006575	ENSMUSG00000033981	0.0237346
ENSMUSG00000006575	ENSMUSG00000028137	0.0512225
ENSMUSG00000006575	ENSMUSG00000027849	0.0308877
ENSMUSG00000006575	ENSMUSG00000044667	0.0284627
ENSMUSG00000006575	ENSMUSG00000045573	0.0275907
ENSMUSG00000006575	ENSMUSG00000044288	0.0363316
ENSMUSG00000006575	ENSMUSG00000028546	0.026244
ENSMUSG00000006575	ENSMUSG00000061576	0.0279071
ENSMUSG00000006575	ENSMUSG00000029223	0.0363134
ENSMUSG00000006575	ENSMUSG00000012520	0.0248432
ENSMUSG00000006575	ENSMUSG00000029219	0.041017
ENSMUSG00000006575	ENSMUSG00000029236	0.0339499
ENSMUSG00000006575	ENSMUSG00000037428	0.0214279
ENSMUSG00000006575	ENSMUSG00000061762	0.0336021
ENSMUSG00000006575	ENSMUSG00000055430	0.026288
ENSMUSG00000006575	ENSMUSG00000030000	0.0213022
ENSMUSG00000006575	ENSMUSG00000004267	0.0221399
ENSMUSG00000006575	ENSMUSG00000060962	0.0229542
ENSMUSG00000006575	ENSMUSG00000062044	0.0200075
ENSMUSG00000006575	ENSMUSG00000033585	0.0235233
ENSMUSG00000006575	ENSMUSG00000030525	0.0208229
ENSMUSG00000006575	ENSMUSG00000055407	0.0295524
ENSMUSG00000006575	ENSMUSG00000039661	0.0253869
ENSMUSG00000006575	ENSMUSG00000031748	0.0206835
ENSMUSG00000006575	ENSMUSG00000031760	0.0214251
ENSMUSG00000006575	ENSMUSG00000036564	0.0226112
ENSMUSG00000006575	ENSMUSG00000014776	0.0237194
ENSMUSG00000006575	ENSMUSG00000014846	0.0209399
ENSMUSG00000006575	ENSMUSG00000025318	0.0249798
ENSMUSG00000006575	ENSMUSG00000032076	0.0208595
ENSMUSG00000006575	ENSMUSG00000023473	0.0317756
ENSMUSG00000006575	ENSMUSG00000001120	0.0296181
ENSMUSG00000006575	ENSMUSG00000035640	0.0207518
ENSMUSG00000006575	ENSMUSG00000020135	0.0231734
ENSMUSG00000006575	ENSMUSG00000019890	0.0286343
ENSMUSG00000006575	ENSMUSG00000074657	0.0388769
ENSMUSG00000006575	ENSMUSG00000010086	0.0252998
ENSMUSG00000006575	ENSMUSG00000048070	0.0548633
ENSMUSG00000006575	ENSMUSG00000020886	0.0211149
ENSMUSG00000006575	ENSMUSG00000000632	0.0210898
ENSMUSG00000006575	ENSMUSG00000020704	0.0392991
ENSMUSG00000006575	ENSMUSG00000000120	0.0306092
ENSMUSG00000006575	ENSMUSG00000006930	0.0227578
ENSMUSG00000006575	ENSMUSG00000017311	0.0228056
ENSMUSG00000034685	ENSMUSG00000028573	0.021535
ENSMUSG00000034685	ENSMUSG00000036510	0.0300311
ENSMUSG00000050288	ENSMUSG00000038526	0.0232949
ENSMUSG00000050288	ENSMUSG00000059430	0.0225157
ENSMUSG00000050288	ENSMUSG00000038193	0.0216004
ENSMUSG00000020926	ENSMUSG00000025964	0.021158
ENSMUSG00000020926	ENSMUSG00000026249	0.0402947
ENSMUSG00000020926	ENSMUSG00000047216	0.0502843
ENSMUSG00000020926	ENSMUSG00000026424	0.0508368
ENSMUSG00000020926	ENSMUSG00000026587	0.0239722
ENSMUSG00000020926	ENSMUSG00000034810	0.0758251
ENSMUSG00000020926	ENSMUSG00000079037	0.0416674
ENSMUSG00000020926	ENSMUSG00000027676	0.0220821
ENSMUSG00000020926	ENSMUSG00000040724	0.0305663
ENSMUSG00000020926	ENSMUSG00000027966	0.0201023
ENSMUSG00000020926	ENSMUSG00000067261	0.0328035
ENSMUSG00000020926	ENSMUSG00000028626	0.0282085
ENSMUSG00000020926	ENSMUSG00000001985	0.0271878
ENSMUSG00000020926	ENSMUSG00000029219	0.0204882
ENSMUSG00000020926	ENSMUSG00000034842	0.0226963
ENSMUSG00000020926	ENSMUSG00000056966	0.0397205
ENSMUSG00000020926	ENSMUSG00000039533	0.0209351
ENSMUSG00000020926	ENSMUSG00000068748	0.0309657
ENSMUSG00000020926	ENSMUSG00000051855	0.0220829
ENSMUSG00000020926	ENSMUSG00000048794	0.0310187
ENSMUSG00000020926	ENSMUSG00000047976	0.0521445
ENSMUSG00000020926	ENSMUSG00000038077	0.046228
ENSMUSG00000020926	ENSMUSG00000030428	0.0307945
ENSMUSG00000020926	ENSMUSG00000002985	0.0238624
ENSMUSG00000020926	ENSMUSG00000036560	0.0446844
ENSMUSG00000020926	ENSMUSG00000030499	0.0220588
ENSMUSG00000020926	ENSMUSG00000025478	0.0271565
ENSMUSG00000020926	ENSMUSG00000014846	0.0261444
ENSMUSG00000020926	ENSMUSG00000004098	0.022228
ENSMUSG00000020926	ENSMUSG00000046240	0.0256044
ENSMUSG00000020926	ENSMUSG00000032268	0.056202
ENSMUSG00000020926	ENSMUSG00000039542	0.0201575
ENSMUSG00000020926	ENSMUSG00000038587	0.0245189
ENSMUSG00000020926	ENSMUSG00000019997	0.0255577
ENSMUSG00000020926	ENSMUSG00000056073	0.0250801
ENSMUSG00000020926	ENSMUSG00000069601	0.0275809
ENSMUSG00000020926	ENSMUSG00000018593	0.0210742
ENSMUSG00000020926	ENSMUSG00000038453	0.0226203
ENSMUSG00000020928	ENSMUSG00000031871	0.0221304
ENSMUSG00000020928	ENSMUSG00000017344	0.0232343
ENSMUSG00000020932	ENSMUSG00000028033	0.0224533
ENSMUSG00000020932	ENSMUSG00000026424	0.0219283
ENSMUSG00000020932	ENSMUSG00000040035	0.0201049
ENSMUSG00000020932	ENSMUSG00000027805	0.0200339
ENSMUSG00000020932	ENSMUSG00000028546	0.022995
ENSMUSG00000020932	ENSMUSG00000028626	0.0399709
ENSMUSG00000020932	ENSMUSG00000061601	0.0411768
ENSMUSG00000020932	ENSMUSG00000057716	0.0223025
ENSMUSG00000020932	ENSMUSG00000030683	0.0241363
ENSMUSG00000020932	ENSMUSG00000048644	0.0233386
ENSMUSG00000020932	ENSMUSG00000054162	0.0233295
ENSMUSG00000020932	ENSMUSG00000035964	0.0238327
ENSMUSG00000020932	ENSMUSG00000032268	0.035248
ENSMUSG00000020932	ENSMUSG00000019997	0.0245811
ENSMUSG00000020932	ENSMUSG00000020926	0.0217032
ENSMUSG00000051378	ENSMUSG00000026622	0.0322667
ENSMUSG00000051378	ENSMUSG00000005233	0.0240704
ENSMUSG00000051378	ENSMUSG00000040084	0.0229167
ENSMUSG00000051378	ENSMUSG00000027331	0.036714
ENSMUSG00000051378	ENSMUSG00000027306	0.0309888
ENSMUSG00000051378	ENSMUSG00000027469	0.0203666
ENSMUSG00000051378	ENSMUSG00000001403	0.0235713
ENSMUSG00000051378	ENSMUSG00000027699	0.0214936
ENSMUSG00000051378	ENSMUSG00000027715	0.0232389
ENSMUSG00000051378	ENSMUSG00000028438	0.0208688
ENSMUSG00000051378	ENSMUSG00000035683	0.0238737
ENSMUSG00000051378	ENSMUSG00000006398	0.0326248
ENSMUSG00000051378	ENSMUSG00000028873	0.0270611
ENSMUSG00000051378	ENSMUSG00000028832	0.0241857
ENSMUSG00000051378	ENSMUSG00000015880	0.0231296
ENSMUSG00000051378	ENSMUSG00000023505	0.0285722
ENSMUSG00000051378	ENSMUSG00000038943	0.0214018
ENSMUSG00000051378	ENSMUSG00000030867	0.0307344
ENSMUSG00000051378	ENSMUSG00000030677	0.0243742
ENSMUSG00000051378	ENSMUSG00000031004	0.0346357
ENSMUSG00000051378	ENSMUSG00000036777	0.0275397
ENSMUSG00000051378	ENSMUSG00000032218	0.0236344
ENSMUSG00000051378	ENSMUSG00000032207	0.0212185
ENSMUSG00000051378	ENSMUSG00000036768	0.0272007
ENSMUSG00000051378	ENSMUSG00000019942	0.0250159
ENSMUSG00000051378	ENSMUSG00000035365	0.0232812
ENSMUSG00000051378	ENSMUSG00000020330	0.0294495
ENSMUSG00000051378	ENSMUSG00000020897	0.0245442
ENSMUSG00000051378	ENSMUSG00000020493	0.0218206
ENSMUSG00000051378	ENSMUSG00000020914	0.0296246
ENSMUSG00000045532	ENSMUSG00000014602	0.0209793
ENSMUSG00000045532	ENSMUSG00000075316	0.0363591
ENSMUSG00000045532	ENSMUSG00000027581	0.0333559
ENSMUSG00000045532	ENSMUSG00000027663	0.0206982
ENSMUSG00000045532	ENSMUSG00000005045	0.0251817
ENSMUSG00000045532	ENSMUSG00000061601	0.0342292
ENSMUSG00000045532	ENSMUSG00000029361	0.0806918
ENSMUSG00000045532	ENSMUSG00000041608	0.0333521
ENSMUSG00000045532	ENSMUSG00000037335	0.0219614
ENSMUSG00000045532	ENSMUSG00000041329	0.0200046
ENSMUSG00000055805	ENSMUSG00000040723	0.0240079
ENSMUSG00000055805	ENSMUSG00000015355	0.0207477
ENSMUSG00000055805	ENSMUSG00000038147	0.0220026
ENSMUSG00000055805	ENSMUSG00000074607	0.0216273
ENSMUSG00000055805	ENSMUSG00000027540	0.0247229
ENSMUSG00000055805	ENSMUSG00000027863	0.0209255
ENSMUSG00000055805	ENSMUSG00000040747	0.0215681
ENSMUSG00000055805	ENSMUSG00000027985	0.0279081
ENSMUSG00000055805	ENSMUSG00000094686	0.0301159
ENSMUSG00000055805	ENSMUSG00000000409	0.0215965
ENSMUSG00000055805	ENSMUSG00000000682	0.0231659
ENSMUSG00000055805	ENSMUSG00000029075	0.0224144
ENSMUSG00000055805	ENSMUSG00000004266	0.0271821
ENSMUSG00000055805	ENSMUSG00000003379	0.0249149
ENSMUSG00000055805	ENSMUSG00000037337	0.0259858
ENSMUSG00000055805	ENSMUSG00000038670	0.0201362
ENSMUSG00000055805	ENSMUSG00000030724	0.0207933
ENSMUSG00000055805	ENSMUSG00000030707	0.0291678
ENSMUSG00000055805	ENSMUSG00000051457	0.0206088
ENSMUSG00000055805	ENSMUSG00000000486	0.0222244
ENSMUSG00000055805	ENSMUSG00000037868	0.022574
ENSMUSG00000055805	ENSMUSG00000035697	0.0261061
ENSMUSG00000055805	ENSMUSG00000020437	0.0248915
ENSMUSG00000055805	ENSMUSG00000038352	0.0303938
ENSMUSG00000055805	ENSMUSG00000037944	0.0232473
ENSMUSG00000046215	ENSMUSG00000029361	0.0663153
ENSMUSG00000046215	ENSMUSG00000006575	0.0236317
ENSMUSG00000000125	ENSMUSG00000026442	0.0343147
ENSMUSG00000000125	ENSMUSG00000038209	0.0211588
ENSMUSG00000000125	ENSMUSG00000079180	0.0218546
ENSMUSG00000000125	ENSMUSG00000008999	0.0235855
ENSMUSG00000000125	ENSMUSG00000027876	0.0318412
ENSMUSG00000000125	ENSMUSG00000032978	0.0235395
ENSMUSG00000000125	ENSMUSG00000049551	0.0219472
ENSMUSG00000000125	ENSMUSG00000061414	0.0202866
ENSMUSG00000000125	ENSMUSG00000002992	0.0232322
ENSMUSG00000000125	ENSMUSG00000030717	0.0311932
ENSMUSG00000000125	ENSMUSG00000109305	0.0313194
ENSMUSG00000000125	ENSMUSG00000061845	0.0302127
ENSMUSG00000000125	ENSMUSG00000060070	0.0397048
ENSMUSG00000000125	ENSMUSG00000018623	0.0408064
ENSMUSG00000000125	ENSMUSG00000060487	0.0270069
ENSMUSG00000000125	ENSMUSG00000047139	0.0231092
ENSMUSG00000000125	ENSMUSG00000020205	0.0244656
ENSMUSG00000000125	ENSMUSG00000020140	0.0204978
ENSMUSG00000018411	ENSMUSG00000033569	0.043486
ENSMUSG00000018411	ENSMUSG00000026058	0.0269056
ENSMUSG00000018411	ENSMUSG00000026204	0.0215056
ENSMUSG00000018411	ENSMUSG00000050711	0.0368715
ENSMUSG00000018411	ENSMUSG00000026163	0.0204488
ENSMUSG00000018411	ENSMUSG00000075316	0.0488919
ENSMUSG00000018411	ENSMUSG00000050587	0.0221584
ENSMUSG00000018411	ENSMUSG00000044349	0.034517
ENSMUSG00000018411	ENSMUSG00000027500	0.0271366
ENSMUSG00000018411	ENSMUSG00000069072	0.0315599
ENSMUSG00000018411	ENSMUSG00000034098	0.0209937
ENSMUSG00000018411	ENSMUSG00000068923	0.0270753
ENSMUSG00000018411	ENSMUSG00000033342	0.0292105
ENSMUSG00000018411	ENSMUSG00000028172	0.0312366
ENSMUSG00000018411	ENSMUSG00000040037	0.0219048
ENSMUSG00000018411	ENSMUSG00000044288	0.037406
ENSMUSG00000018411	ENSMUSG00000045589	0.0312027
ENSMUSG00000018411	ENSMUSG00000028373	0.0250612
ENSMUSG00000018411	ENSMUSG00000028546	0.0396475
ENSMUSG00000018411	ENSMUSG00000028661	0.026872
ENSMUSG00000018411	ENSMUSG00000061601	0.0286192
ENSMUSG00000018411	ENSMUSG00000061576	0.0247975
ENSMUSG00000018411	ENSMUSG00000029095	0.0207027
ENSMUSG00000018411	ENSMUSG00000029126	0.0317108
ENSMUSG00000018411	ENSMUSG00000029223	0.0500804
ENSMUSG00000018411	ENSMUSG00000042078	0.0287303
ENSMUSG00000018411	ENSMUSG00000029608	0.0205735
ENSMUSG00000018411	ENSMUSG00000043388	0.0234862
ENSMUSG00000018411	ENSMUSG00000060882	0.0234949
ENSMUSG00000018411	ENSMUSG00000057716	0.0256657
ENSMUSG00000018411	ENSMUSG00000029861	0.0226789
ENSMUSG00000018411	ENSMUSG00000063063	0.0430414
ENSMUSG00000018411	ENSMUSG00000030110	0.0215834
ENSMUSG00000018411	ENSMUSG00000060962	0.0227054
ENSMUSG00000018411	ENSMUSG00000062044	0.0376825
ENSMUSG00000018411	ENSMUSG00000030519	0.0200127
ENSMUSG00000018411	ENSMUSG00000038540	0.0215698
ENSMUSG00000018411	ENSMUSG00000096606	0.0273017
ENSMUSG00000018411	ENSMUSG00000046321	0.0234139
ENSMUSG00000018411	ENSMUSG00000058966	0.0226068
ENSMUSG00000018411	ENSMUSG00000042105	0.0225925
ENSMUSG00000018411	ENSMUSG00000054162	0.0210154
ENSMUSG00000018411	ENSMUSG00000035964	0.0227366
ENSMUSG00000018411	ENSMUSG00000031654	0.0321842
ENSMUSG00000018411	ENSMUSG00000031760	0.0309378
ENSMUSG00000018411	ENSMUSG00000003657	0.0209685
ENSMUSG00000018411	ENSMUSG00000046844	0.0304849
ENSMUSG00000018411	ENSMUSG00000031837	0.0218606
ENSMUSG00000018411	ENSMUSG00000032118	0.0264692
ENSMUSG00000018411	ENSMUSG00000032269	0.0260673
ENSMUSG00000018411	ENSMUSG00000035594	0.0249536
ENSMUSG00000018411	ENSMUSG00000032303	0.0221756
ENSMUSG00000018411	ENSMUSG00000035200	0.0206479
ENSMUSG00000018411	ENSMUSG00000033419	0.0326525
ENSMUSG00000018411	ENSMUSG00000032452	0.020323
ENSMUSG00000018411	ENSMUSG00000037855	0.0290555
ENSMUSG00000018411	ENSMUSG00000059602	0.0223094
ENSMUSG00000018411	ENSMUSG00000074657	0.0392191
ENSMUSG00000018411	ENSMUSG00000020297	0.0321275
ENSMUSG00000018411	ENSMUSG00000069814	0.0225974
ENSMUSG00000018411	ENSMUSG00000000120	0.0336128
ENSMUSG00000018411	ENSMUSG00000006575	0.0340548
ENSMUSG00000018411	ENSMUSG00000045532	0.0240656
ENSMUSG00000061086	ENSMUSG00000040627	0.0313706
ENSMUSG00000061086	ENSMUSG00000032740	0.0205142
ENSMUSG00000020689	ENSMUSG00000037379	0.024025
ENSMUSG00000020689	ENSMUSG00000064325	0.0277449
ENSMUSG00000020689	ENSMUSG00000020427	0.022275
ENSMUSG00000020689	ENSMUSG00000037393	0.0201541
ENSMUSG00000020695	ENSMUSG00000037892	0.0206712
ENSMUSG00000020695	ENSMUSG00000029661	0.0220977
ENSMUSG00000020695	ENSMUSG00000045667	0.0229198
ENSMUSG00000053580	ENSMUSG00000074923	0.0238779
ENSMUSG00000020681	ENSMUSG00000079440	0.0278719
ENSMUSG00000020681	ENSMUSG00000026354	0.110678
ENSMUSG00000020681	ENSMUSG00000026576	0.0365698
ENSMUSG00000020681	ENSMUSG00000026726	0.0346197
ENSMUSG00000020681	ENSMUSG00000059316	0.0318753
ENSMUSG00000020681	ENSMUSG00000035000	0.0314368
ENSMUSG00000020681	ENSMUSG00000041644	0.0246092
ENSMUSG00000020681	ENSMUSG00000027463	0.0266915
ENSMUSG00000020681	ENSMUSG00000027513	0.034667
ENSMUSG00000020681	ENSMUSG00000027690	0.0271174
ENSMUSG00000020681	ENSMUSG00000027820	0.0444802
ENSMUSG00000020681	ENSMUSG00000027790	0.0556171
ENSMUSG00000020681	ENSMUSG00000038298	0.02781
ENSMUSG00000020681	ENSMUSG00000033161	0.0460196
ENSMUSG00000020681	ENSMUSG00000023057	0.029036
ENSMUSG00000020681	ENSMUSG00000028024	0.0290918
ENSMUSG00000020681	ENSMUSG00000091721	0.0243309
ENSMUSG00000020681	ENSMUSG00000053054	0.0231716
ENSMUSG00000020681	ENSMUSG00000074195	0.0564422
ENSMUSG00000020681	ENSMUSG00000028217	0.0236774
ENSMUSG00000020681	ENSMUSG00000034871	0.0398153
ENSMUSG00000020681	ENSMUSG00000028713	0.0233335
ENSMUSG00000020681	ENSMUSG00000032978	0.055217
ENSMUSG00000020681	ENSMUSG00000028976	0.0262954
ENSMUSG00000020681	ENSMUSG00000011034	0.0518266
ENSMUSG00000020681	ENSMUSG00000039682	0.0334728
ENSMUSG00000020681	ENSMUSG00000029260	0.0224075
ENSMUSG00000020681	ENSMUSG00000035780	0.0225287
ENSMUSG00000020681	ENSMUSG00000056035	0.0227388
ENSMUSG00000020681	ENSMUSG00000068587	0.027038
ENSMUSG00000020681	ENSMUSG00000004655	0.0237505
ENSMUSG00000020681	ENSMUSG00000054422	0.0287711
ENSMUSG00000020681	ENSMUSG00000029994	0.033395
ENSMUSG00000020681	ENSMUSG00000063931	0.0234094
ENSMUSG00000020681	ENSMUSG00000039062	0.0239226
ENSMUSG00000020681	ENSMUSG00000052396	0.0213871
ENSMUSG00000020681	ENSMUSG00000030769	0.024016
ENSMUSG00000020681	ENSMUSG00000079057	0.0433748
ENSMUSG00000020681	ENSMUSG00000036151	0.0250388
ENSMUSG00000020681	ENSMUSG00000031886	0.0275495
ENSMUSG00000020681	ENSMUSG00000055435	0.0267197
ENSMUSG00000020681	ENSMUSG00000019278	0.02301
ENSMUSG00000020681	ENSMUSG00000032038	0.024115
ENSMUSG00000020681	ENSMUSG00000032083	0.04236
ENSMUSG00000020681	ENSMUSG00000032081	0.0367736
ENSMUSG00000020681	ENSMUSG00000049493	0.0277435
ENSMUSG00000020681	ENSMUSG00000032454	0.0319273
ENSMUSG00000020681	ENSMUSG00000037440	0.0325707
ENSMUSG00000020681	ENSMUSG00000019838	0.0294302
ENSMUSG00000020681	ENSMUSG00000020097	0.031991
ENSMUSG00000020681	ENSMUSG00000006345	0.0300727
ENSMUSG00000020681	ENSMUSG00000020226	0.0556598
ENSMUSG00000020681	ENSMUSG00000020229	0.0340773
ENSMUSG00000020681	ENSMUSG00000078439	0.0419211
ENSMUSG00000020681	ENSMUSG00000020432	0.0370359
ENSMUSG00000020681	ENSMUSG00000020447	0.0281887
ENSMUSG00000020681	ENSMUSG00000020321	0.021983
ENSMUSG00000020681	ENSMUSG00000036216	0.0241008
ENSMUSG00000020681	ENSMUSG00000018919	0.0502681
ENSMUSG00000020681	ENSMUSG00000020774	0.0238779
ENSMUSG00000020681	ENSMUSG00000038178	0.0482493
ENSMUSG00000020681	ENSMUSG00000001095	0.0271861
ENSMUSG00000001901	ENSMUSG00000055197	0.0215449
ENSMUSG00000001901	ENSMUSG00000000394	0.0558637
ENSMUSG00000001901	ENSMUSG00000034701	0.0328076
ENSMUSG00000001901	ENSMUSG00000027168	0.0202994
ENSMUSG00000001901	ENSMUSG00000027350	0.0367866
ENSMUSG00000001901	ENSMUSG00000027434	0.0299625
ENSMUSG00000001901	ENSMUSG00000029420	0.0265052
ENSMUSG00000001901	ENSMUSG00000032532	0.03651
ENSMUSG00000001901	ENSMUSG00000019900	0.0373606
ENSMUSG00000001901	ENSMUSG00000049154	0.0226157
ENSMUSG00000001901	ENSMUSG00000017311	0.0250307
ENSMUSG00000040699	ENSMUSG00000026288	0.02157
ENSMUSG00000040699	ENSMUSG00000045382	0.020072
ENSMUSG00000040699	ENSMUSG00000026395	0.0299995
ENSMUSG00000040699	ENSMUSG00000026581	0.0313223
ENSMUSG00000040699	ENSMUSG00000048865	0.0238769
ENSMUSG00000040699	ENSMUSG00000004707	0.0290636
ENSMUSG00000040699	ENSMUSG00000015314	0.0394589
ENSMUSG00000040699	ENSMUSG00000026616	0.021368
ENSMUSG00000040699	ENSMUSG00000026989	0.0325617
ENSMUSG00000040699	ENSMUSG00000040747	0.0316269
ENSMUSG00000040699	ENSMUSG00000027985	0.0227592
ENSMUSG00000040699	ENSMUSG00000071005	0.0399294
ENSMUSG00000040699	ENSMUSG00000000409	0.0282062
ENSMUSG00000040699	ENSMUSG00000028581	0.0406082
ENSMUSG00000040699	ENSMUSG00000000682	0.0356137
ENSMUSG00000040699	ENSMUSG00000041954	0.0229214
ENSMUSG00000040699	ENSMUSG00000029204	0.0295519
ENSMUSG00000040699	ENSMUSG00000076475	0.0203616
ENSMUSG00000040699	ENSMUSG00000076490	0.0208691
ENSMUSG00000040699	ENSMUSG00000076498	0.0263531
ENSMUSG00000040699	ENSMUSG00000064262	0.0209512
ENSMUSG00000040699	ENSMUSG00000039264	0.0255117
ENSMUSG00000040699	ENSMUSG00000076534	0.0280331
ENSMUSG00000040699	ENSMUSG00000053044	0.024541
ENSMUSG00000040699	ENSMUSG00000004266	0.0264249
ENSMUSG00000040699	ENSMUSG00000030220	0.0276894
ENSMUSG00000040699	ENSMUSG00000030263	0.0203233
ENSMUSG00000040699	ENSMUSG00000003379	0.0293908
ENSMUSG00000040699	ENSMUSG00000008193	0.0206137
ENSMUSG00000040699	ENSMUSG00000074141	0.0229352
ENSMUSG00000040699	ENSMUSG00000030798	0.0414449
ENSMUSG00000040699	ENSMUSG00000030605	0.0204281
ENSMUSG00000040699	ENSMUSG00000030745	0.0211044
ENSMUSG00000040699	ENSMUSG00000030742	0.0246305
ENSMUSG00000040699	ENSMUSG00000030707	0.0303957
ENSMUSG00000040699	ENSMUSG00000000486	0.0200753
ENSMUSG00000040699	ENSMUSG00000030830	0.0217068
ENSMUSG00000040699	ENSMUSG00000018819	0.0213859
ENSMUSG00000040699	ENSMUSG00000000244	0.0234134
ENSMUSG00000040699	ENSMUSG00000031805	0.0210917
ENSMUSG00000040699	ENSMUSG00000050357	0.0316777
ENSMUSG00000040699	ENSMUSG00000032035	0.0289344
ENSMUSG00000040699	ENSMUSG00000032094	0.023735
ENSMUSG00000040699	ENSMUSG00000032053	0.026897
ENSMUSG00000040699	ENSMUSG00000032322	0.0205881
ENSMUSG00000040699	ENSMUSG00000049109	0.0277324
ENSMUSG00000040699	ENSMUSG00000020077	0.0214367
ENSMUSG00000040699	ENSMUSG00000037868	0.0212624
ENSMUSG00000040699	ENSMUSG00000000290	0.0275874
ENSMUSG00000040699	ENSMUSG00000035697	0.0299591
ENSMUSG00000040699	ENSMUSG00000069516	0.0219453
ENSMUSG00000040699	ENSMUSG00000040345	0.0238053
ENSMUSG00000040699	ENSMUSG00000018654	0.0412533
ENSMUSG00000040699	ENSMUSG00000002699	0.0215674
ENSMUSG00000040699	ENSMUSG00000020340	0.0281196
ENSMUSG00000040699	ENSMUSG00000020395	0.0258653
ENSMUSG00000040699	ENSMUSG00000000782	0.0231752
ENSMUSG00000040699	ENSMUSG00000018168	0.0224441
ENSMUSG00000040699	ENSMUSG00000037944	0.0336696
ENSMUSG00000078619	ENSMUSG00000041859	0.020479
ENSMUSG00000020712	ENSMUSG00000029389	0.0212698
ENSMUSG00000020713	ENSMUSG00000008193	0.0233009
ENSMUSG00000020713	ENSMUSG00000079033	0.0231153
ENSMUSG00000020713	ENSMUSG00000040405	0.0233687
ENSMUSG00000040592	ENSMUSG00000026347	0.0217842
ENSMUSG00000040592	ENSMUSG00000045382	0.0262178
ENSMUSG00000040592	ENSMUSG00000042474	0.0519765
ENSMUSG00000040592	ENSMUSG00000026395	0.0233607
ENSMUSG00000040592	ENSMUSG00000026594	0.0210984
ENSMUSG00000040592	ENSMUSG00000026581	0.0211426
ENSMUSG00000040592	ENSMUSG00000038421	0.0262338
ENSMUSG00000040592	ENSMUSG00000015316	0.0221015
ENSMUSG00000040592	ENSMUSG00000015314	0.024894
ENSMUSG00000040592	ENSMUSG00000043263	0.0310741
ENSMUSG00000040592	ENSMUSG00000037318	0.0200758
ENSMUSG00000040592	ENSMUSG00000026616	0.0342767
ENSMUSG00000040592	ENSMUSG00000026755	0.0248532
ENSMUSG00000040592	ENSMUSG00000032698	0.0283754
ENSMUSG00000040592	ENSMUSG00000033767	0.0203871
ENSMUSG00000040592	ENSMUSG00000059994	0.0319912
ENSMUSG00000040592	ENSMUSG00000040747	0.0357322
ENSMUSG00000040592	ENSMUSG00000037922	0.0471807
ENSMUSG00000040592	ENSMUSG00000040270	0.0425919
ENSMUSG00000040592	ENSMUSG00000028459	0.0281001
ENSMUSG00000040592	ENSMUSG00000014030	0.092988
ENSMUSG00000040592	ENSMUSG00000015243	0.0210941
ENSMUSG00000040592	ENSMUSG00000038578	0.0514882
ENSMUSG00000040592	ENSMUSG00000028581	0.0284625
ENSMUSG00000040592	ENSMUSG00000000682	0.0407833
ENSMUSG00000040592	ENSMUSG00000029204	0.0319107
ENSMUSG00000040592	ENSMUSG00000029254	0.0404236
ENSMUSG00000040592	ENSMUSG00000023078	0.0270025
ENSMUSG00000040592	ENSMUSG00000064267	0.0550204
ENSMUSG00000040592	ENSMUSG00000015950	0.0216511
ENSMUSG00000040592	ENSMUSG00000040751	0.0293298
ENSMUSG00000040592	ENSMUSG00000036526	0.0234505
ENSMUSG00000040592	ENSMUSG00000064262	0.0301581
ENSMUSG00000040592	ENSMUSG00000030047	0.0245424
ENSMUSG00000040592	ENSMUSG00000040627	0.0280169
ENSMUSG00000040592	ENSMUSG00000004266	0.0409908
ENSMUSG00000040592	ENSMUSG00000000248	0.0200636
ENSMUSG00000040592	ENSMUSG00000030220	0.0324254
ENSMUSG00000040592	ENSMUSG00000030263	0.0524395
ENSMUSG00000040592	ENSMUSG00000030256	0.0221555
ENSMUSG00000040592	ENSMUSG00000003379	0.131265
ENSMUSG00000040592	ENSMUSG00000008496	0.0348397
ENSMUSG00000040592	ENSMUSG00000059479	0.0236309
ENSMUSG00000040592	ENSMUSG00000037337	0.0457428
ENSMUSG00000040592	ENSMUSG00000006310	0.0221034
ENSMUSG00000040592	ENSMUSG00000044453	0.0224314
ENSMUSG00000040592	ENSMUSG00000030577	0.0782069
ENSMUSG00000040592	ENSMUSG00000030468	0.0605006
ENSMUSG00000040592	ENSMUSG00000008193	0.0674237
ENSMUSG00000040592	ENSMUSG00000002204	0.0305176
ENSMUSG00000040592	ENSMUSG00000030798	0.0645308
ENSMUSG00000040592	ENSMUSG00000030605	0.0226443
ENSMUSG00000040592	ENSMUSG00000030691	0.0225219
ENSMUSG00000040592	ENSMUSG00000031015	0.0299185
ENSMUSG00000040592	ENSMUSG00000030872	0.0345607
ENSMUSG00000040592	ENSMUSG00000030745	0.032255
ENSMUSG00000040592	ENSMUSG00000030724	0.106874
ENSMUSG00000040592	ENSMUSG00000030707	0.0346544
ENSMUSG00000040592	ENSMUSG00000000244	0.0246635
ENSMUSG00000040592	ENSMUSG00000005540	0.0643373
ENSMUSG00000040592	ENSMUSG00000036469	0.0248628
ENSMUSG00000040592	ENSMUSG00000070000	0.0300586
ENSMUSG00000040592	ENSMUSG00000003484	0.0311529
ENSMUSG00000040592	ENSMUSG00000034041	0.027626
ENSMUSG00000040592	ENSMUSG00000032035	0.0211608
ENSMUSG00000040592	ENSMUSG00000047880	0.0393407
ENSMUSG00000040592	ENSMUSG00000032053	0.0726288
ENSMUSG00000040592	ENSMUSG00000053641	0.0222659
ENSMUSG00000040592	ENSMUSG00000032359	0.0220092
ENSMUSG00000040592	ENSMUSG00000032556	0.0201145
ENSMUSG00000040592	ENSMUSG00000045322	0.0284526
ENSMUSG00000040592	ENSMUSG00000057337	0.0620786
ENSMUSG00000040592	ENSMUSG00000000903	0.0615635
ENSMUSG00000040592	ENSMUSG00000020437	0.0264217
ENSMUSG00000040592	ENSMUSG00000018654	0.0267445
ENSMUSG00000040592	ENSMUSG00000020120	0.0226119
ENSMUSG00000040592	ENSMUSG00000020143	0.0321722
ENSMUSG00000040592	ENSMUSG00000057098	0.0376385
ENSMUSG00000040592	ENSMUSG00000020340	0.0254269
ENSMUSG00000040592	ENSMUSG00000004837	0.0376176
ENSMUSG00000040592	ENSMUSG00000001588	0.0320591
ENSMUSG00000040592	ENSMUSG00000018168	0.0438071
ENSMUSG00000040592	ENSMUSG00000055805	0.0242414
ENSMUSG00000009210	ENSMUSG00000060131	0.031968
ENSMUSG00000009210	ENSMUSG00000079298	0.0485917
ENSMUSG00000009210	ENSMUSG00000060112	0.0411461
ENSMUSG00000009210	ENSMUSG00000048521	0.0265811
ENSMUSG00000009210	ENSMUSG00000039760	0.0632875
ENSMUSG00000009210	ENSMUSG00000039084	0.0617773
ENSMUSG00000001029	ENSMUSG00000015314	0.022062
ENSMUSG00000001029	ENSMUSG00000027656	0.0239449
ENSMUSG00000001029	ENSMUSG00000037625	0.0217237
ENSMUSG00000001029	ENSMUSG00000045092	0.020922
ENSMUSG00000001029	ENSMUSG00000062329	0.0234035
ENSMUSG00000020717	ENSMUSG00000025902	0.0254967
ENSMUSG00000020717	ENSMUSG00000026581	0.0207985
ENSMUSG00000020717	ENSMUSG00000026580	0.0227382
ENSMUSG00000020717	ENSMUSG00000037872	0.0329073
ENSMUSG00000020717	ENSMUSG00000016494	0.0276124
ENSMUSG00000020717	ENSMUSG00000026728	0.0302185
ENSMUSG00000020717	ENSMUSG00000026921	0.0737485
ENSMUSG00000020717	ENSMUSG00000026814	0.0382518
ENSMUSG00000020717	ENSMUSG00000026890	0.0255641
ENSMUSG00000020717	ENSMUSG00000059588	0.0276504
ENSMUSG00000020717	ENSMUSG00000032698	0.0305552
ENSMUSG00000020717	ENSMUSG00000074793	0.0270528
ENSMUSG00000020717	ENSMUSG00000074743	0.0226109
ENSMUSG00000020717	ENSMUSG00000027435	0.0285605
ENSMUSG00000020717	ENSMUSG00000027474	0.0212568
ENSMUSG00000020717	ENSMUSG00000046470	0.0383308
ENSMUSG00000020717	ENSMUSG00000062515	0.0467062
ENSMUSG00000020717	ENSMUSG00000027800	0.044362
ENSMUSG00000020717	ENSMUSG00000046280	0.0272329
ENSMUSG00000020717	ENSMUSG00000045092	0.030492
ENSMUSG00000020717	ENSMUSG00000054690	0.0256126
ENSMUSG00000020717	ENSMUSG00000039167	0.03493
ENSMUSG00000020717	ENSMUSG00000094686	0.0222143
ENSMUSG00000020717	ENSMUSG00000028339	0.0265676
ENSMUSG00000020717	ENSMUSG00000038007	0.0246533
ENSMUSG00000020717	ENSMUSG00000006386	0.0286998
ENSMUSG00000020717	ENSMUSG00000033191	0.0369946
ENSMUSG00000020717	ENSMUSG00000050105	0.0231575
ENSMUSG00000020717	ENSMUSG00000002944	0.0278093
ENSMUSG00000020717	ENSMUSG00000062329	0.0266296
ENSMUSG00000020717	ENSMUSG00000062960	0.0369679
ENSMUSG00000020717	ENSMUSG00000036256	0.0330249
ENSMUSG00000020717	ENSMUSG00000004952	0.0316611
ENSMUSG00000020717	ENSMUSG00000029648	0.0236627
ENSMUSG00000020717	ENSMUSG00000007655	0.0306629
ENSMUSG00000020717	ENSMUSG00000025608	0.0331639
ENSMUSG00000020717	ENSMUSG00000015053	0.0216218
ENSMUSG00000020717	ENSMUSG00000034037	0.0340542
ENSMUSG00000020717	ENSMUSG00000040488	0.0236716
ENSMUSG00000020717	ENSMUSG00000019194	0.0216117
ENSMUSG00000020717	ENSMUSG00000044562	0.0493481
ENSMUSG00000020717	ENSMUSG00000030605	0.0223065
ENSMUSG00000020717	ENSMUSG00000038296	0.0202534
ENSMUSG00000020717	ENSMUSG00000025492	0.0202711
ENSMUSG00000020717	ENSMUSG00000034911	0.0285531
ENSMUSG00000020717	ENSMUSG00000034845	0.0430474
ENSMUSG00000020717	ENSMUSG00000055148	0.0206855
ENSMUSG00000020717	ENSMUSG00000031871	0.0368588
ENSMUSG00000020717	ENSMUSG00000032035	0.0268837
ENSMUSG00000020717	ENSMUSG00000001946	0.037681
ENSMUSG00000020717	ENSMUSG00000034684	0.0317136
ENSMUSG00000020717	ENSMUSG00000020310	0.0434497
ENSMUSG00000020717	ENSMUSG00000020044	0.0237682
ENSMUSG00000020717	ENSMUSG00000020154	0.0717476
ENSMUSG00000020717	ENSMUSG00000052921	0.0265881
ENSMUSG00000020717	ENSMUSG00000045377	0.0346339
ENSMUSG00000020717	ENSMUSG00000054404	0.0208244
ENSMUSG00000020717	ENSMUSG00000017493	0.0327963
ENSMUSG00000020717	ENSMUSG00000001240	0.0274863
ENSMUSG00000020717	ENSMUSG00000017309	0.0205747
ENSMUSG00000020717	ENSMUSG00000001029	0.0238929
ENSMUSG00000040528	ENSMUSG00000030206	0.0220682
ENSMUSG00000020723	ENSMUSG00000027419	0.0364614
ENSMUSG00000020723	ENSMUSG00000029223	0.0222821
ENSMUSG00000020723	ENSMUSG00000029503	0.020171
ENSMUSG00000020723	ENSMUSG00000051855	0.0309885
ENSMUSG00000020723	ENSMUSG00000038253	0.023831
ENSMUSG00000020723	ENSMUSG00000002265	0.0211933
ENSMUSG00000020723	ENSMUSG00000047085	0.0204405
ENSMUSG00000020723	ENSMUSG00000001120	0.0231066
ENSMUSG00000020723	ENSMUSG00000048070	0.0352784
ENSMUSG00000000142	ENSMUSG00000046688	0.0222697
ENSMUSG00000000142	ENSMUSG00000037033	0.0306789
ENSMUSG00000000142	ENSMUSG00000041261	0.0210305
ENSMUSG00000000142	ENSMUSG00000028357	0.0207417
ENSMUSG00000000142	ENSMUSG00000028832	0.0226418
ENSMUSG00000000142	ENSMUSG00000034177	0.0234245
ENSMUSG00000020599	ENSMUSG00000026069	0.0504964
ENSMUSG00000020599	ENSMUSG00000061816	0.0270277
ENSMUSG00000020599	ENSMUSG00000039372	0.0231678
ENSMUSG00000020599	ENSMUSG00000014602	0.0201151
ENSMUSG00000020599	ENSMUSG00000027208	0.0220711
ENSMUSG00000020599	ENSMUSG00000044349	0.0310418
ENSMUSG00000020599	ENSMUSG00000015647	0.0307322
ENSMUSG00000020599	ENSMUSG00000016349	0.0258514
ENSMUSG00000020599	ENSMUSG00000029168	0.0211383
ENSMUSG00000020599	ENSMUSG00000054720	0.0201916
ENSMUSG00000020599	ENSMUSG00000062991	0.0347076
ENSMUSG00000020599	ENSMUSG00000002190	0.0232208
ENSMUSG00000020599	ENSMUSG00000032179	0.0225415
ENSMUSG00000020599	ENSMUSG00000032572	0.0340575
ENSMUSG00000020599	ENSMUSG00000039607	0.0248096
ENSMUSG00000020599	ENSMUSG00000034115	0.0347579
ENSMUSG00000020599	ENSMUSG00000038916	0.0200583
ENSMUSG00000020599	ENSMUSG00000020175	0.0204817
ENSMUSG00000020599	ENSMUSG00000049928	0.0314237
ENSMUSG00000020599	ENSMUSG00000000120	0.0229932
ENSMUSG00000041920	ENSMUSG00000026166	0.0277002
ENSMUSG00000020604	ENSMUSG00000060397	0.0202081
ENSMUSG00000020604	ENSMUSG00000034156	0.020128
ENSMUSG00000020620	ENSMUSG00000079037	0.0206382
ENSMUSG00000020620	ENSMUSG00000051855	0.0242261
ENSMUSG00000020620	ENSMUSG00000054793	0.0235305
ENSMUSG00000041828	ENSMUSG00000007097	0.0204282
ENSMUSG00000041828	ENSMUSG00000034810	0.0232734
ENSMUSG00000041828	ENSMUSG00000029096	0.0222438
ENSMUSG00000041828	ENSMUSG00000047976	0.0240871
ENSMUSG00000041828	ENSMUSG00000031548	0.0265917
ENSMUSG00000041828	ENSMUSG00000038602	0.0205398
ENSMUSG00000041828	ENSMUSG00000019929	0.0243499
ENSMUSG00000041797	ENSMUSG00000008845	0.0247459
ENSMUSG00000041797	ENSMUSG00000002985	0.0264294
ENSMUSG00000044749	ENSMUSG00000044288	0.0205561
ENSMUSG00000044749	ENSMUSG00000003949	0.0205314
ENSMUSG00000044749	ENSMUSG00000020926	0.025052
ENSMUSG00000018800	ENSMUSG00000033061	0.02229
ENSMUSG00000018800	ENSMUSG00000016346	0.0309262
ENSMUSG00000018800	ENSMUSG00000045573	0.0291408
ENSMUSG00000018800	ENSMUSG00000028524	0.0240537
ENSMUSG00000018800	ENSMUSG00000004961	0.0314566
ENSMUSG00000018800	ENSMUSG00000032186	0.0211921
ENSMUSG00000018800	ENSMUSG00000000766	0.0206605
ENSMUSG00000020623	ENSMUSG00000060487	0.022663
ENSMUSG00000051497	ENSMUSG00000051079	0.0221557
ENSMUSG00000051497	ENSMUSG00000003283	0.0274479
ENSMUSG00000051497	ENSMUSG00000052631	0.0254027
ENSMUSG00000051497	ENSMUSG00000039013	0.0230363
ENSMUSG00000051497	ENSMUSG00000046460	0.0217154
ENSMUSG00000000567	ENSMUSG00000027876	0.0229488
ENSMUSG00000000567	ENSMUSG00000037033	0.0221657
ENSMUSG00000000567	ENSMUSG00000028832	0.02418
ENSMUSG00000000567	ENSMUSG00000059325	0.0201542
ENSMUSG00000000567	ENSMUSG00000052631	0.0224678
ENSMUSG00000000567	ENSMUSG00000058618	0.0252062
ENSMUSG00000000567	ENSMUSG00000018623	0.0231671
ENSMUSG00000000567	ENSMUSG00000060487	0.0221532
ENSMUSG00000000567	ENSMUSG00000047139	0.0225548
ENSMUSG00000000567	ENSMUSG00000019122	0.0202269
ENSMUSG00000000567	ENSMUSG00000034177	0.0257344
ENSMUSG00000041592	ENSMUSG00000026163	0.0220127
ENSMUSG00000041592	ENSMUSG00000061762	0.0213869
ENSMUSG00000041592	ENSMUSG00000025104	0.0203017
ENSMUSG00000041592	ENSMUSG00000033763	0.0223924
ENSMUSG00000041592	ENSMUSG00000031837	0.0217859
ENSMUSG00000051043	ENSMUSG00000051079	0.0261193
ENSMUSG00000051043	ENSMUSG00000053702	0.022726
ENSMUSG00000051043	ENSMUSG00000003283	0.0352233
ENSMUSG00000051043	ENSMUSG00000027797	0.0205704
ENSMUSG00000051043	ENSMUSG00000039629	0.0231383
ENSMUSG00000051043	ENSMUSG00000052631	0.0545839
ENSMUSG00000051043	ENSMUSG00000009246	0.0292248
ENSMUSG00000051043	ENSMUSG00000046460	0.0202144
ENSMUSG00000051043	ENSMUSG00000004933	0.0264453
ENSMUSG00000051043	ENSMUSG00000025432	0.0302449
ENSMUSG00000034652	ENSMUSG00000036905	0.0257686
ENSMUSG00000034652	ENSMUSG00000036887	0.0215729
ENSMUSG00000034652	ENSMUSG00000067610	0.0237793
ENSMUSG00000034652	ENSMUSG00000058818	0.0228054
ENSMUSG00000034652	ENSMUSG00000002985	0.0277101
ENSMUSG00000034652	ENSMUSG00000031494	0.0328069
ENSMUSG00000034652	ENSMUSG00000000594	0.0217108
ENSMUSG00000034652	ENSMUSG00000044052	0.020343
ENSMUSG00000034641	ENSMUSG00000046275	0.0225565
ENSMUSG00000044811	ENSMUSG00000037731	0.0218715
ENSMUSG00000044811	ENSMUSG00000036905	0.027682
ENSMUSG00000044811	ENSMUSG00000036896	0.0290173
ENSMUSG00000044811	ENSMUSG00000036887	0.0249303
ENSMUSG00000044811	ENSMUSG00000029299	0.0338004
ENSMUSG00000044811	ENSMUSG00000058818	0.0222055
ENSMUSG00000044811	ENSMUSG00000002985	0.0286854
ENSMUSG00000044811	ENSMUSG00000030579	0.0273837
ENSMUSG00000044811	ENSMUSG00000020427	0.0215024
ENSMUSG00000048498	ENSMUSG00000037262	0.0205046
ENSMUSG00000020732	ENSMUSG00000076498	0.0355592
ENSMUSG00000047798	ENSMUSG00000051079	0.0250783
ENSMUSG00000047798	ENSMUSG00000003283	0.0462995
ENSMUSG00000047798	ENSMUSG00000027797	0.0327467
ENSMUSG00000047798	ENSMUSG00000027801	0.0303094
ENSMUSG00000047798	ENSMUSG00000027762	0.0208079
ENSMUSG00000047798	ENSMUSG00000028777	0.032522
ENSMUSG00000047798	ENSMUSG00000060063	0.0295148
ENSMUSG00000047798	ENSMUSG00000039629	0.0301801
ENSMUSG00000047798	ENSMUSG00000037973	0.0334743
ENSMUSG00000047798	ENSMUSG00000054422	0.0343571
ENSMUSG00000047798	ENSMUSG00000052631	0.0841881
ENSMUSG00000047798	ENSMUSG00000025701	0.0252912
ENSMUSG00000047798	ENSMUSG00000004266	0.0206305
ENSMUSG00000047798	ENSMUSG00000039013	0.0506209
ENSMUSG00000047798	ENSMUSG00000008193	0.0284848
ENSMUSG00000047798	ENSMUSG00000009246	0.0432648
ENSMUSG00000047798	ENSMUSG00000053310	0.039449
ENSMUSG00000047798	ENSMUSG00000046460	0.0403419
ENSMUSG00000047798	ENSMUSG00000039760	0.0338552
ENSMUSG00000047798	ENSMUSG00000047139	0.0318054
ENSMUSG00000047798	ENSMUSG00000004933	0.0537546
ENSMUSG00000047798	ENSMUSG00000004359	0.0231283
ENSMUSG00000047798	ENSMUSG00000025432	0.0280164
ENSMUSG00000047798	ENSMUSG00000020901	0.0223084
ENSMUSG00000047798	ENSMUSG00000006777	0.0341724
ENSMUSG00000020733	ENSMUSG00000026175	0.0358017
ENSMUSG00000020733	ENSMUSG00000026437	0.0202022
ENSMUSG00000020733	ENSMUSG00000026687	0.0290712
ENSMUSG00000020733	ENSMUSG00000026672	0.0221062
ENSMUSG00000020733	ENSMUSG00000015092	0.0225062
ENSMUSG00000020733	ENSMUSG00000074445	0.0232797
ENSMUSG00000020733	ENSMUSG00000038298	0.0381889
ENSMUSG00000020733	ENSMUSG00000023057	0.0564983
ENSMUSG00000020733	ENSMUSG00000074195	0.023821
ENSMUSG00000020733	ENSMUSG00000028307	0.0319841
ENSMUSG00000020733	ENSMUSG00000003032	0.0208971
ENSMUSG00000020733	ENSMUSG00000029162	0.0204561
ENSMUSG00000020733	ENSMUSG00000011034	0.0258472
ENSMUSG00000020733	ENSMUSG00000039682	0.0202584
ENSMUSG00000020733	ENSMUSG00000045725	0.0270635
ENSMUSG00000020733	ENSMUSG00000001156	0.0349838
ENSMUSG00000020733	ENSMUSG00000030364	0.0403715
ENSMUSG00000020733	ENSMUSG00000053964	0.0200838
ENSMUSG00000020733	ENSMUSG00000063931	0.0330539
ENSMUSG00000020733	ENSMUSG00000003271	0.0200371
ENSMUSG00000020733	ENSMUSG00000039062	0.0345508
ENSMUSG00000020733	ENSMUSG00000030865	0.0212585
ENSMUSG00000020733	ENSMUSG00000055435	0.0253778
ENSMUSG00000020733	ENSMUSG00000032083	0.0395066
ENSMUSG00000020733	ENSMUSG00000053862	0.0208911
ENSMUSG00000020733	ENSMUSG00000032231	0.0227342
ENSMUSG00000020733	ENSMUSG00000049493	0.0497751
ENSMUSG00000020733	ENSMUSG00000032454	0.0384532
ENSMUSG00000020733	ENSMUSG00000006345	0.0252716
ENSMUSG00000020733	ENSMUSG00000020321	0.0301042
ENSMUSG00000020733	ENSMUSG00000020774	0.021332
ENSMUSG00000020733	ENSMUSG00000035775	0.0342877
ENSMUSG00000044788	ENSMUSG00000025964	0.0223085
ENSMUSG00000044788	ENSMUSG00000039239	0.0212374
ENSMUSG00000018862	ENSMUSG00000019772	0.0230526
ENSMUSG00000034586	ENSMUSG00000061414	0.0247319
ENSMUSG00000050910	ENSMUSG00000032363	0.0214504
ENSMUSG00000045775	ENSMUSG00000027790	0.0238747
ENSMUSG00000045775	ENSMUSG00000029260	0.022156
ENSMUSG00000045775	ENSMUSG00000036814	0.0281988
ENSMUSG00000045775	ENSMUSG00000038178	0.0201673
ENSMUSG00000045775	ENSMUSG00000001507	0.0201809
ENSMUSG00000020737	ENSMUSG00000028367	0.0212238
ENSMUSG00000020737	ENSMUSG00000029322	0.0214634
ENSMUSG00000020737	ENSMUSG00000053964	0.0227462
ENSMUSG00000020737	ENSMUSG00000032231	0.0210933
ENSMUSG00000020743	ENSMUSG00000037922	0.023791
ENSMUSG00000020743	ENSMUSG00000003379	0.0201512
ENSMUSG00000020743	ENSMUSG00000030798	0.0229074
ENSMUSG00000020743	ENSMUSG00000030724	0.0284817
ENSMUSG00000020744	ENSMUSG00000048031	0.0276987
ENSMUSG00000020744	ENSMUSG00000023078	0.0349257
ENSMUSG00000020744	ENSMUSG00000030156	0.0240217
ENSMUSG00000020744	ENSMUSG00000044453	0.0238665
ENSMUSG00000020744	ENSMUSG00000008193	0.0248585
ENSMUSG00000020744	ENSMUSG00000030798	0.0231681
ENSMUSG00000020744	ENSMUSG00000030745	0.0239626
ENSMUSG00000020744	ENSMUSG00000030724	0.0201266
ENSMUSG00000020744	ENSMUSG00000005540	0.023917
ENSMUSG00000020744	ENSMUSG00000079033	0.0210815
ENSMUSG00000020744	ENSMUSG00000032053	0.021896
ENSMUSG00000020744	ENSMUSG00000103409	0.0204137
ENSMUSG00000020744	ENSMUSG00000000903	0.0324747
ENSMUSG00000020744	ENSMUSG00000018168	0.0229967
ENSMUSG00000020744	ENSMUSG00000040592	0.021402
ENSMUSG00000059923	ENSMUSG00000003379	0.0228881
ENSMUSG00000020782	ENSMUSG00000047638	0.0201833
ENSMUSG00000034427	ENSMUSG00000026175	0.0468671
ENSMUSG00000034427	ENSMUSG00000026417	0.026307
ENSMUSG00000034427	ENSMUSG00000075520	0.0237614
ENSMUSG00000034427	ENSMUSG00000046804	0.0323779
ENSMUSG00000034427	ENSMUSG00000017697	0.0272434
ENSMUSG00000034427	ENSMUSG00000017688	0.0234579
ENSMUSG00000034427	ENSMUSG00000041959	0.0240061
ENSMUSG00000034427	ENSMUSG00000040600	0.0274327
ENSMUSG00000034427	ENSMUSG00000023057	0.0229999
ENSMUSG00000034427	ENSMUSG00000028024	0.0399831
ENSMUSG00000034427	ENSMUSG00000068547	0.0327479
ENSMUSG00000034427	ENSMUSG00000028307	0.0218595
ENSMUSG00000034427	ENSMUSG00000061859	0.0276364
ENSMUSG00000034427	ENSMUSG00000011034	0.04192
ENSMUSG00000034427	ENSMUSG00000029188	0.0205928
ENSMUSG00000034427	ENSMUSG00000070473	0.0210649
ENSMUSG00000034427	ENSMUSG00000037390	0.042258
ENSMUSG00000034427	ENSMUSG00000068587	0.0346661
ENSMUSG00000034427	ENSMUSG00000071356	0.0448379
ENSMUSG00000034427	ENSMUSG00000030017	0.0272329
ENSMUSG00000034427	ENSMUSG00000001156	0.037584
ENSMUSG00000034427	ENSMUSG00000030364	0.0693692
ENSMUSG00000034427	ENSMUSG00000035429	0.0223517
ENSMUSG00000034427	ENSMUSG00000074272	0.0224539
ENSMUSG00000034427	ENSMUSG00000044786	0.0207215
ENSMUSG00000034427	ENSMUSG00000053964	0.0246641
ENSMUSG00000034427	ENSMUSG00000074227	0.0255206
ENSMUSG00000034427	ENSMUSG00000030739	0.0404156
ENSMUSG00000034427	ENSMUSG00000039062	0.0651437
ENSMUSG00000034427	ENSMUSG00000030865	0.0230342
ENSMUSG00000034427	ENSMUSG00000025467	0.0244796
ENSMUSG00000034427	ENSMUSG00000025497	0.0534625
ENSMUSG00000034427	ENSMUSG00000025504	0.0260532
ENSMUSG00000034427	ENSMUSG00000019278	0.0267285
ENSMUSG00000034427	ENSMUSG00000032038	0.0515294
ENSMUSG00000034427	ENSMUSG00000032083	0.0453658
ENSMUSG00000034427	ENSMUSG00000032231	0.0285496
ENSMUSG00000034427	ENSMUSG00000049493	0.0292576
ENSMUSG00000034427	ENSMUSG00000078439	0.035818
ENSMUSG00000034427	ENSMUSG00000025401	0.0310775
ENSMUSG00000034427	ENSMUSG00000020405	0.0259083
ENSMUSG00000034427	ENSMUSG00000018569	0.0280108
ENSMUSG00000034427	ENSMUSG00000001095	0.0232777
ENSMUSG00000034427	ENSMUSG00000035775	0.0762269
ENSMUSG00000034427	ENSMUSG00000020733	0.0256309
ENSMUSG00000020752	ENSMUSG00000015854	0.0238757
ENSMUSG00000020758	ENSMUSG00000075520	0.0205663
ENSMUSG00000020758	ENSMUSG00000029700	0.0233512
ENSMUSG00000020758	ENSMUSG00000001095	0.0205673
ENSMUSG00000057948	ENSMUSG00000090272	0.0216637
ENSMUSG00000057948	ENSMUSG00000039264	0.025648
ENSMUSG00000057948	ENSMUSG00000030745	0.0253244
ENSMUSG00000057948	ENSMUSG00000045322	0.0228363
ENSMUSG00000020773	ENSMUSG00000026228	0.0208652
ENSMUSG00000020777	ENSMUSG00000028307	0.0213371
ENSMUSG00000020777	ENSMUSG00000049493	0.0209738
ENSMUSG00000020777	ENSMUSG00000032454	0.0214822
ENSMUSG00000034282	ENSMUSG00000026417	0.0219778
ENSMUSG00000034282	ENSMUSG00000033847	0.0261906
ENSMUSG00000020793	ENSMUSG00000026463	0.0236154
ENSMUSG00000020793	ENSMUSG00000026414	0.050108
ENSMUSG00000020793	ENSMUSG00000027318	0.0206903
ENSMUSG00000020793	ENSMUSG00000017002	0.022443
ENSMUSG00000020793	ENSMUSG00000027716	0.0250523
ENSMUSG00000020793	ENSMUSG00000027750	0.0230406
ENSMUSG00000020793	ENSMUSG00000027796	0.0219613
ENSMUSG00000020793	ENSMUSG00000048304	0.0251963
ENSMUSG00000020793	ENSMUSG00000027894	0.0340729
ENSMUSG00000020793	ENSMUSG00000049265	0.0271683
ENSMUSG00000020793	ENSMUSG00000029309	0.0273028
ENSMUSG00000020793	ENSMUSG00000070576	0.0247688
ENSMUSG00000020793	ENSMUSG00000059991	0.0388068
ENSMUSG00000020793	ENSMUSG00000045613	0.0362698
ENSMUSG00000020793	ENSMUSG00000030409	0.026065
ENSMUSG00000020793	ENSMUSG00000037166	0.0383147
ENSMUSG00000020793	ENSMUSG00000038623	0.0260472
ENSMUSG00000020793	ENSMUSG00000031543	0.0202878
ENSMUSG00000020793	ENSMUSG00000038193	0.0234532
ENSMUSG00000020793	ENSMUSG00000037852	0.0348442
ENSMUSG00000020793	ENSMUSG00000020052	0.027465
ENSMUSG00000020793	ENSMUSG00000020435	0.0220613
ENSMUSG00000020793	ENSMUSG00000020431	0.0250139
ENSMUSG00000052949	ENSMUSG00000026415	0.026412
ENSMUSG00000052949	ENSMUSG00000048776	0.0202581
ENSMUSG00000052949	ENSMUSG00000033208	0.022243
ENSMUSG00000015869	ENSMUSG00000027555	0.0213032
ENSMUSG00000015869	ENSMUSG00000034171	0.0205313
ENSMUSG00000015869	ENSMUSG00000102802	0.0226328
ENSMUSG00000015869	ENSMUSG00000079516	0.0283133
ENSMUSG00000015869	ENSMUSG00000030793	0.0258811
ENSMUSG00000015869	ENSMUSG00000030934	0.0380228
ENSMUSG00000015869	ENSMUSG00000031762	0.0262884
ENSMUSG00000015869	ENSMUSG00000031765	0.0364243
ENSMUSG00000015869	ENSMUSG00000023262	0.0200914
ENSMUSG00000015869	ENSMUSG00000032528	0.0203634
ENSMUSG00000015869	ENSMUSG00000020089	0.0202688
ENSMUSG00000015869	ENSMUSG00000020080	0.0229609
ENSMUSG00000015869	ENSMUSG00000013643	0.0260796
ENSMUSG00000015869	ENSMUSG00000018919	0.0231718
ENSMUSG00000015869	ENSMUSG00000000805	0.0313372
ENSMUSG00000015869	ENSMUSG00000061718	0.0201654
ENSMUSG00000015869	ENSMUSG00000020911	0.0306416
ENSMUSG00000061878	ENSMUSG00000026073	0.0201758
ENSMUSG00000061878	ENSMUSG00000001435	0.0225442
ENSMUSG00000020810	ENSMUSG00000026043	0.0291609
ENSMUSG00000020810	ENSMUSG00000016494	0.0240855
ENSMUSG00000020810	ENSMUSG00000025780	0.0234164
ENSMUSG00000020810	ENSMUSG00000026728	0.0231672
ENSMUSG00000020810	ENSMUSG00000026879	0.0218697
ENSMUSG00000020810	ENSMUSG00000036256	0.0211613
ENSMUSG00000020810	ENSMUSG00000067149	0.0203585
ENSMUSG00000020810	ENSMUSG00000029718	0.0200584
ENSMUSG00000020810	ENSMUSG00000029661	0.0234048
ENSMUSG00000020810	ENSMUSG00000009281	0.0201928
ENSMUSG00000020810	ENSMUSG00000023367	0.0268222
ENSMUSG00000020810	ENSMUSG00000054641	0.0208929
ENSMUSG00000020810	ENSMUSG00000061353	0.0229654
ENSMUSG00000020810	ENSMUSG00000002985	0.0214124
ENSMUSG00000020810	ENSMUSG00000040488	0.023948
ENSMUSG00000020810	ENSMUSG00000090958	0.0244469
ENSMUSG00000020810	ENSMUSG00000031548	0.0222546
ENSMUSG00000020810	ENSMUSG00000019929	0.0289629
ENSMUSG00000020810	ENSMUSG00000018339	0.0300086
ENSMUSG00000020810	ENSMUSG00000018593	0.0231372
ENSMUSG00000020810	ENSMUSG00000042436	0.0202659
ENSMUSG00000020810	ENSMUSG00000001506	0.0378282
ENSMUSG00000075410	ENSMUSG00000043415	0.0241846
ENSMUSG00000050106	ENSMUSG00000032556	0.0213955
ENSMUSG00000025574	ENSMUSG00000037474	0.020418
ENSMUSG00000025574	ENSMUSG00000027323	0.024659
ENSMUSG00000025574	ENSMUSG00000027306	0.0202323
ENSMUSG00000025574	ENSMUSG00000027342	0.025846
ENSMUSG00000025574	ENSMUSG00000001403	0.0201477
ENSMUSG00000025574	ENSMUSG00000027715	0.0219529
ENSMUSG00000025574	ENSMUSG00000028718	0.0231789
ENSMUSG00000025574	ENSMUSG00000028702	0.0209365
ENSMUSG00000025574	ENSMUSG00000042489	0.0204394
ENSMUSG00000025574	ENSMUSG00000028896	0.0220989
ENSMUSG00000025574	ENSMUSG00000028832	0.0429767
ENSMUSG00000025574	ENSMUSG00000078521	0.0202699
ENSMUSG00000025574	ENSMUSG00000023505	0.0310962
ENSMUSG00000025574	ENSMUSG00000001517	0.0223373
ENSMUSG00000025574	ENSMUSG00000038644	0.0213637
ENSMUSG00000025574	ENSMUSG00000046179	0.022988
ENSMUSG00000025574	ENSMUSG00000046591	0.0219178
ENSMUSG00000025574	ENSMUSG00000030978	0.0243816
ENSMUSG00000025574	ENSMUSG00000030867	0.025508
ENSMUSG00000025574	ENSMUSG00000042606	0.0255075
ENSMUSG00000025574	ENSMUSG00000031004	0.0284918
ENSMUSG00000025574	ENSMUSG00000039396	0.0208614
ENSMUSG00000025574	ENSMUSG00000031821	0.0243797
ENSMUSG00000025574	ENSMUSG00000004099	0.0242092
ENSMUSG00000025574	ENSMUSG00000049932	0.0212872
ENSMUSG00000025574	ENSMUSG00000032400	0.0210159
ENSMUSG00000025574	ENSMUSG00000040204	0.0346965
ENSMUSG00000025574	ENSMUSG00000019982	0.0226905
ENSMUSG00000025574	ENSMUSG00000019961	0.0213634
ENSMUSG00000025574	ENSMUSG00000020185	0.0273572
ENSMUSG00000025574	ENSMUSG00000020534	0.023492
ENSMUSG00000025574	ENSMUSG00000017550	0.0215357
ENSMUSG00000025574	ENSMUSG00000020493	0.0281067
ENSMUSG00000025574	ENSMUSG00000020914	0.0365806
ENSMUSG00000017716	ENSMUSG00000026622	0.0285299
ENSMUSG00000017716	ENSMUSG00000026955	0.021224
ENSMUSG00000017716	ENSMUSG00000005233	0.0251864
ENSMUSG00000017716	ENSMUSG00000027331	0.0285157
ENSMUSG00000017716	ENSMUSG00000027306	0.0266938
ENSMUSG00000017716	ENSMUSG00000027379	0.0231928
ENSMUSG00000017716	ENSMUSG00000027469	0.0202149
ENSMUSG00000017716	ENSMUSG00000001403	0.0356417
ENSMUSG00000017716	ENSMUSG00000027699	0.0265473
ENSMUSG00000017716	ENSMUSG00000027715	0.0321139
ENSMUSG00000017716	ENSMUSG00000045328	0.0248102
ENSMUSG00000017716	ENSMUSG00000051517	0.0222351
ENSMUSG00000017716	ENSMUSG00000035683	0.0242346
ENSMUSG00000017716	ENSMUSG00000006398	0.0249859
ENSMUSG00000017716	ENSMUSG00000028873	0.0226667
ENSMUSG00000017716	ENSMUSG00000028832	0.0259337
ENSMUSG00000017716	ENSMUSG00000037313	0.0244527
ENSMUSG00000017716	ENSMUSG00000015880	0.0227379
ENSMUSG00000017716	ENSMUSG00000029910	0.0216555
ENSMUSG00000017716	ENSMUSG00000023505	0.0398134
ENSMUSG00000017716	ENSMUSG00000001517	0.0252518
ENSMUSG00000017716	ENSMUSG00000038943	0.0234977
ENSMUSG00000017716	ENSMUSG00000030867	0.0336305
ENSMUSG00000017716	ENSMUSG00000031004	0.041874
ENSMUSG00000017716	ENSMUSG00000039396	0.0296486
ENSMUSG00000017716	ENSMUSG00000046295	0.0230487
ENSMUSG00000017716	ENSMUSG00000014633	0.0202506
ENSMUSG00000017716	ENSMUSG00000036777	0.025409
ENSMUSG00000017716	ENSMUSG00000049932	0.0259283
ENSMUSG00000017716	ENSMUSG00000032400	0.0222759
ENSMUSG00000017716	ENSMUSG00000032218	0.0233595
ENSMUSG00000017716	ENSMUSG00000036768	0.0279662
ENSMUSG00000017716	ENSMUSG00000019942	0.0372139
ENSMUSG00000017716	ENSMUSG00000020330	0.0263762
ENSMUSG00000017716	ENSMUSG00000020897	0.0278061
ENSMUSG00000017716	ENSMUSG00000020914	0.043792
ENSMUSG00000017716	ENSMUSG00000051378	0.029854
ENSMUSG00000017716	ENSMUSG00000025574	0.0221635
ENSMUSG00000053113	ENSMUSG00000026773	0.0236724
ENSMUSG00000053113	ENSMUSG00000046688	0.0201248
ENSMUSG00000053113	ENSMUSG00000018899	0.0257599
ENSMUSG00000017466	ENSMUSG00000026185	0.0262683
ENSMUSG00000017466	ENSMUSG00000026574	0.0276534
ENSMUSG00000017466	ENSMUSG00000026728	0.0256161
ENSMUSG00000017466	ENSMUSG00000026879	0.0237769
ENSMUSG00000017466	ENSMUSG00000028476	0.0214763
ENSMUSG00000017466	ENSMUSG00000036256	0.0228045
ENSMUSG00000017466	ENSMUSG00000029661	0.0322508
ENSMUSG00000017466	ENSMUSG00000030218	0.0233808
ENSMUSG00000017466	ENSMUSG00000002985	0.0223025
ENSMUSG00000017466	ENSMUSG00000040488	0.0223101
ENSMUSG00000017466	ENSMUSG00000030787	0.0260599
ENSMUSG00000017466	ENSMUSG00000032085	0.031023
ENSMUSG00000017466	ENSMUSG00000019929	0.0360047
ENSMUSG00000017466	ENSMUSG00000018593	0.022539
ENSMUSG00000017466	ENSMUSG00000001506	0.0204257
ENSMUSG00000033880	ENSMUSG00000035692	0.0266694
ENSMUSG00000033880	ENSMUSG00000025498	0.0250253
ENSMUSG00000033880	ENSMUSG00000039760	0.0211839
ENSMUSG00000033880	ENSMUSG00000069516	0.0259314
ENSMUSG00000017446	ENSMUSG00000028749	0.0212961
ENSMUSG00000033857	ENSMUSG00000025991	0.0249049
ENSMUSG00000025576	ENSMUSG00000061816	0.0442268
ENSMUSG00000025576	ENSMUSG00000014602	0.0213257
ENSMUSG00000025576	ENSMUSG00000052726	0.0232036
ENSMUSG00000025576	ENSMUSG00000075316	0.0229406
ENSMUSG00000025576	ENSMUSG00000070866	0.0401748
ENSMUSG00000025576	ENSMUSG00000044349	0.0274463
ENSMUSG00000025576	ENSMUSG00000069072	0.0238287
ENSMUSG00000025576	ENSMUSG00000043441	0.0256103
ENSMUSG00000025576	ENSMUSG00000045573	0.0220429
ENSMUSG00000025576	ENSMUSG00000028546	0.0313727
ENSMUSG00000025576	ENSMUSG00000012520	0.0237953
ENSMUSG00000025576	ENSMUSG00000029219	0.0371802
ENSMUSG00000025576	ENSMUSG00000029236	0.0225246
ENSMUSG00000025576	ENSMUSG00000029361	0.058123
ENSMUSG00000025576	ENSMUSG00000057716	0.0217349
ENSMUSG00000025576	ENSMUSG00000063063	0.030417
ENSMUSG00000025576	ENSMUSG00000030302	0.0441142
ENSMUSG00000025576	ENSMUSG00000014776	0.0257475
ENSMUSG00000025576	ENSMUSG00000062380	0.0255718
ENSMUSG00000025576	ENSMUSG00000032303	0.037095
ENSMUSG00000025576	ENSMUSG00000032181	0.0222489
ENSMUSG00000025576	ENSMUSG00000032511	0.0288643
ENSMUSG00000025576	ENSMUSG00000034115	0.04749
ENSMUSG00000025576	ENSMUSG00000019986	0.0309088
ENSMUSG00000025576	ENSMUSG00000048895	0.0235048
ENSMUSG00000025576	ENSMUSG00000020704	0.0228648
ENSMUSG00000025576	ENSMUSG00000000120	0.0238488
ENSMUSG00000025576	ENSMUSG00000020599	0.025377
ENSMUSG00000046697	ENSMUSG00000026175	0.0262972
ENSMUSG00000046697	ENSMUSG00000079436	0.0383687
ENSMUSG00000046697	ENSMUSG00000026354	0.254965
ENSMUSG00000046697	ENSMUSG00000042684	0.0297782
ENSMUSG00000046697	ENSMUSG00000026576	0.0288165
ENSMUSG00000046697	ENSMUSG00000026623	0.0206572
ENSMUSG00000046697	ENSMUSG00000059316	0.0440201
ENSMUSG00000046697	ENSMUSG00000026864	0.0232693
ENSMUSG00000046697	ENSMUSG00000026749	0.021287
ENSMUSG00000046697	ENSMUSG00000041644	0.0735443
ENSMUSG00000046697	ENSMUSG00000000308	0.0225851
ENSMUSG00000046697	ENSMUSG00000074622	0.0324108
ENSMUSG00000046697	ENSMUSG00000017664	0.02755
ENSMUSG00000046697	ENSMUSG00000006800	0.027762
ENSMUSG00000046697	ENSMUSG00000017929	0.0349661
ENSMUSG00000046697	ENSMUSG00000027513	0.053267
ENSMUSG00000046697	ENSMUSG00000017688	0.0326018
ENSMUSG00000046697	ENSMUSG00000027555	0.0230631
ENSMUSG00000046697	ENSMUSG00000027690	0.0676416
ENSMUSG00000046697	ENSMUSG00000027820	0.0766309
ENSMUSG00000046697	ENSMUSG00000027790	0.033802
ENSMUSG00000046697	ENSMUSG00000038298	0.0253424
ENSMUSG00000046697	ENSMUSG00000033161	0.0281861
ENSMUSG00000046697	ENSMUSG00000004038	0.0249928
ENSMUSG00000046697	ENSMUSG00000028127	0.0252117
ENSMUSG00000046697	ENSMUSG00000023057	0.0896627
ENSMUSG00000046697	ENSMUSG00000091721	0.0604095
ENSMUSG00000046697	ENSMUSG00000053054	0.0763307
ENSMUSG00000046697	ENSMUSG00000074195	0.0635396
ENSMUSG00000046697	ENSMUSG00000028435	0.0319
ENSMUSG00000046697	ENSMUSG00000028378	0.0301017
ENSMUSG00000046697	ENSMUSG00000034871	0.123735
ENSMUSG00000046697	ENSMUSG00000028600	0.0205335
ENSMUSG00000046697	ENSMUSG00000028713	0.0433025
ENSMUSG00000046697	ENSMUSG00000032978	0.0698066
ENSMUSG00000046697	ENSMUSG00000028885	0.0205347
ENSMUSG00000046697	ENSMUSG00000028755	0.0285558
ENSMUSG00000046697	ENSMUSG00000028737	0.0248875
ENSMUSG00000046697	ENSMUSG00000028976	0.0235417
ENSMUSG00000046697	ENSMUSG00000062064	0.0390464
ENSMUSG00000046697	ENSMUSG00000042116	0.0266848
ENSMUSG00000046697	ENSMUSG00000029162	0.0200485
ENSMUSG00000046697	ENSMUSG00000011034	0.0556984
ENSMUSG00000046697	ENSMUSG00000029082	0.0602726
ENSMUSG00000046697	ENSMUSG00000039682	0.040559
ENSMUSG00000046697	ENSMUSG00000035780	0.0420743
ENSMUSG00000046697	ENSMUSG00000029269	0.024882
ENSMUSG00000046697	ENSMUSG00000029273	0.0384057
ENSMUSG00000046697	ENSMUSG00000029314	0.0282448
ENSMUSG00000046697	ENSMUSG00000001739	0.0389181
ENSMUSG00000046697	ENSMUSG00000029727	0.0224723
ENSMUSG00000046697	ENSMUSG00000056035	0.0386257
ENSMUSG00000046697	ENSMUSG00000068587	0.0468159
ENSMUSG00000046697	ENSMUSG00000045725	0.0261879
ENSMUSG00000046697	ENSMUSG00000004655	0.0527533
ENSMUSG00000046697	ENSMUSG00000054422	0.0487967
ENSMUSG00000046697	ENSMUSG00000029994	0.103574
ENSMUSG00000046697	ENSMUSG00000030155	0.0273037
ENSMUSG00000046697	ENSMUSG00000002992	0.0270426
ENSMUSG00000046697	ENSMUSG00000003123	0.0234426
ENSMUSG00000046697	ENSMUSG00000030483	0.0365175
ENSMUSG00000046697	ENSMUSG00000063931	0.0307783
ENSMUSG00000046697	ENSMUSG00000025726	0.034711
ENSMUSG00000046697	ENSMUSG00000049580	0.0332764
ENSMUSG00000046697	ENSMUSG00000033917	0.0263117
ENSMUSG00000046697	ENSMUSG00000030769	0.0436468
ENSMUSG00000046697	ENSMUSG00000048583	0.0235076
ENSMUSG00000046697	ENSMUSG00000079057	0.0617219
ENSMUSG00000046697	ENSMUSG00000032083	0.0291938
ENSMUSG00000046697	ENSMUSG00000032081	0.0873364
ENSMUSG00000046697	ENSMUSG00000032080	0.0513907
ENSMUSG00000046697	ENSMUSG00000032454	0.0796656
ENSMUSG00000046697	ENSMUSG00000037440	0.0475383
ENSMUSG00000046697	ENSMUSG00000019838	0.0310579
ENSMUSG00000046697	ENSMUSG00000003746	0.0201221
ENSMUSG00000046697	ENSMUSG00000020097	0.0484509
ENSMUSG00000046697	ENSMUSG00000020226	0.110224
ENSMUSG00000046697	ENSMUSG00000020229	0.060841
ENSMUSG00000046697	ENSMUSG00000035041	0.0461746
ENSMUSG00000046697	ENSMUSG00000078439	0.0564769
ENSMUSG00000046697	ENSMUSG00000074748	0.0200204
ENSMUSG00000046697	ENSMUSG00000040134	0.0357901
ENSMUSG00000046697	ENSMUSG00000025396	0.0210001
ENSMUSG00000046697	ENSMUSG00000020447	0.048892
ENSMUSG00000046697	ENSMUSG00000020456	0.0221664
ENSMUSG00000046697	ENSMUSG00000020321	0.046172
ENSMUSG00000046697	ENSMUSG00000036216	0.0505649
ENSMUSG00000046697	ENSMUSG00000020261	0.0316411
ENSMUSG00000046697	ENSMUSG00000018919	0.114504
ENSMUSG00000046697	ENSMUSG00000020774	0.0235795
ENSMUSG00000046697	ENSMUSG00000038178	0.0428737
ENSMUSG00000046697	ENSMUSG00000018401	0.0267081
ENSMUSG00000046697	ENSMUSG00000020681	0.110102
ENSMUSG00000013483	ENSMUSG00000027225	0.0201309
ENSMUSG00000070327	ENSMUSG00000026104	0.031714
ENSMUSG00000070327	ENSMUSG00000027639	0.0224441
ENSMUSG00000070327	ENSMUSG00000027514	0.0303439
ENSMUSG00000070327	ENSMUSG00000035692	0.0616618
ENSMUSG00000070327	ENSMUSG00000029322	0.0210252
ENSMUSG00000070327	ENSMUSG00000029561	0.0421291
ENSMUSG00000070327	ENSMUSG00000041827	0.020845
ENSMUSG00000070327	ENSMUSG00000032690	0.0202831
ENSMUSG00000070327	ENSMUSG00000032661	0.0314992
ENSMUSG00000070327	ENSMUSG00000052776	0.0265253
ENSMUSG00000070327	ENSMUSG00000029798	0.031696
ENSMUSG00000070327	ENSMUSG00000030107	0.0360416
ENSMUSG00000070327	ENSMUSG00000025498	0.0208437
ENSMUSG00000070327	ENSMUSG00000037921	0.0354294
ENSMUSG00000070327	ENSMUSG00000020407	0.0228915
ENSMUSG00000070327	ENSMUSG00000046879	0.0288487
ENSMUSG00000070327	ENSMUSG00000078920	0.0212493
ENSMUSG00000070327	ENSMUSG00000078853	0.0216657
ENSMUSG00000070327	ENSMUSG00000040483	0.024205
ENSMUSG00000070327	ENSMUSG00000033880	0.0205786
ENSMUSG00000025375	ENSMUSG00000006576	0.0204251
ENSMUSG00000025375	ENSMUSG00000049252	0.0217539
ENSMUSG00000025375	ENSMUSG00000034810	0.0279232
ENSMUSG00000025375	ENSMUSG00000044349	0.0238932
ENSMUSG00000025375	ENSMUSG00000043441	0.0215781
ENSMUSG00000025375	ENSMUSG00000028546	0.0214445
ENSMUSG00000025375	ENSMUSG00000030077	0.0261837
ENSMUSG00000025375	ENSMUSG00000002265	0.0202424
ENSMUSG00000025375	ENSMUSG00000033676	0.0226556
ENSMUSG00000025375	ENSMUSG00000056856	0.0206332
ENSMUSG00000025375	ENSMUSG00000079157	0.0332146
ENSMUSG00000025375	ENSMUSG00000039542	0.0250289
ENSMUSG00000025375	ENSMUSG00000074060	0.0292056
ENSMUSG00000025375	ENSMUSG00000025784	0.022797
ENSMUSG00000025375	ENSMUSG00000019986	0.0233452
ENSMUSG00000025375	ENSMUSG00000056073	0.0246313
ENSMUSG00000025375	ENSMUSG00000020926	0.0200468
ENSMUSG00000062825	ENSMUSG00000036752	0.0201643
ENSMUSG00000062825	ENSMUSG00000046804	0.0202001
ENSMUSG00000062825	ENSMUSG00000017697	0.0256405
ENSMUSG00000062825	ENSMUSG00000031972	0.0412494
ENSMUSG00000062825	ENSMUSG00000035852	0.0206113
ENSMUSG00000039691	ENSMUSG00000015314	0.0233243
ENSMUSG00000039691	ENSMUSG00000027368	0.0204981
ENSMUSG00000039691	ENSMUSG00000041202	0.0257535
ENSMUSG00000039691	ENSMUSG00000076577	0.0230036
ENSMUSG00000039691	ENSMUSG00000030468	0.0245205
ENSMUSG00000039691	ENSMUSG00000008318	0.0291612
ENSMUSG00000039691	ENSMUSG00000069516	0.0324068
ENSMUSG00000025127	ENSMUSG00000005338	0.0266553
ENSMUSG00000025127	ENSMUSG00000070866	0.025806
ENSMUSG00000025127	ENSMUSG00000037014	0.0290856
ENSMUSG00000025127	ENSMUSG00000059361	0.0226953
ENSMUSG00000025127	ENSMUSG00000010505	0.0220128
ENSMUSG00000025127	ENSMUSG00000049100	0.0207242
ENSMUSG00000025127	ENSMUSG00000043441	0.0219221
ENSMUSG00000025127	ENSMUSG00000044288	0.037622
ENSMUSG00000025127	ENSMUSG00000028373	0.0211723
ENSMUSG00000025127	ENSMUSG00000028524	0.0205474
ENSMUSG00000025127	ENSMUSG00000029168	0.0257967
ENSMUSG00000025127	ENSMUSG00000029236	0.0389692
ENSMUSG00000025127	ENSMUSG00000029503	0.0399595
ENSMUSG00000025127	ENSMUSG00000063919	0.0263501
ENSMUSG00000025127	ENSMUSG00000039860	0.0398359
ENSMUSG00000025127	ENSMUSG00000068327	0.0371188
ENSMUSG00000025127	ENSMUSG00000059187	0.0249897
ENSMUSG00000025127	ENSMUSG00000038115	0.0379383
ENSMUSG00000025127	ENSMUSG00000033676	0.0201862
ENSMUSG00000025127	ENSMUSG00000030666	0.0257525
ENSMUSG00000025127	ENSMUSG00000046321	0.0400668
ENSMUSG00000025127	ENSMUSG00000025468	0.0343708
ENSMUSG00000025127	ENSMUSG00000053693	0.0242115
ENSMUSG00000025127	ENSMUSG00000025318	0.0350358
ENSMUSG00000025127	ENSMUSG00000039488	0.0426369
ENSMUSG00000025127	ENSMUSG00000032118	0.0251217
ENSMUSG00000025127	ENSMUSG00000032269	0.0264994
ENSMUSG00000025127	ENSMUSG00000042529	0.0275228
ENSMUSG00000025127	ENSMUSG00000000120	0.0344714
ENSMUSG00000025130	ENSMUSG00000026354	0.0331676
ENSMUSG00000025130	ENSMUSG00000034871	0.0246973
ENSMUSG00000025130	ENSMUSG00000060070	0.0213217
ENSMUSG00000025130	ENSMUSG00000018623	0.0233415
ENSMUSG00000025130	ENSMUSG00000018919	0.0244862
ENSMUSG00000025130	ENSMUSG00000046697	0.0237745
ENSMUSG00000025137	ENSMUSG00000033308	0.0236783
ENSMUSG00000025137	ENSMUSG00000030155	0.0219027
ENSMUSG00000025140	ENSMUSG00000044468	0.020003
ENSMUSG00000025140	ENSMUSG00000060070	0.0406757
ENSMUSG00000042988	ENSMUSG00000020142	0.024146
ENSMUSG00000025150	ENSMUSG00000038776	0.0202023
ENSMUSG00000025150	ENSMUSG00000008845	0.0261027
ENSMUSG00000025161	ENSMUSG00000050359	0.0200361
ENSMUSG00000025161	ENSMUSG00000031972	0.0214757
ENSMUSG00000025163	ENSMUSG00000026417	0.029042
ENSMUSG00000025163	ENSMUSG00000026395	0.0251959
ENSMUSG00000025163	ENSMUSG00000004709	0.028502
ENSMUSG00000025163	ENSMUSG00000027636	0.0215172
ENSMUSG00000025163	ENSMUSG00000028071	0.0263996
ENSMUSG00000025163	ENSMUSG00000038304	0.0453455
ENSMUSG00000025163	ENSMUSG00000028965	0.023461
ENSMUSG00000025163	ENSMUSG00000054435	0.021914
ENSMUSG00000025163	ENSMUSG00000053977	0.0757505
ENSMUSG00000025163	ENSMUSG00000030124	0.0279704
ENSMUSG00000025163	ENSMUSG00000030165	0.0216965
ENSMUSG00000025163	ENSMUSG00000067599	0.0206641
ENSMUSG00000025163	ENSMUSG00000004612	0.0431235
ENSMUSG00000025163	ENSMUSG00000070369	0.0387657
ENSMUSG00000025163	ENSMUSG00000002033	0.0602499
ENSMUSG00000025163	ENSMUSG00000032094	0.0272384
ENSMUSG00000025163	ENSMUSG00000032093	0.0381768
ENSMUSG00000025163	ENSMUSG00000005947	0.05919
ENSMUSG00000025163	ENSMUSG00000018925	0.0259298
ENSMUSG00000025163	ENSMUSG00000035042	0.0985765
ENSMUSG00000039364	ENSMUSG00000079440	0.0284641
ENSMUSG00000039364	ENSMUSG00000026672	0.0204626
ENSMUSG00000039364	ENSMUSG00000026726	0.0530786
ENSMUSG00000039364	ENSMUSG00000059316	0.0259038
ENSMUSG00000039364	ENSMUSG00000026880	0.020123
ENSMUSG00000039364	ENSMUSG00000035000	0.0318527
ENSMUSG00000039364	ENSMUSG00000041644	0.023015
ENSMUSG00000039364	ENSMUSG00000060802	0.0212492
ENSMUSG00000039364	ENSMUSG00000027227	0.0233648
ENSMUSG00000039364	ENSMUSG00000027377	0.020168
ENSMUSG00000039364	ENSMUSG00000032046	0.0211677
ENSMUSG00000039364	ENSMUSG00000027463	0.0392102
ENSMUSG00000039364	ENSMUSG00000027513	0.0414573
ENSMUSG00000039364	ENSMUSG00000027820	0.0554401
ENSMUSG00000039364	ENSMUSG00000074445	0.0346509
ENSMUSG00000039364	ENSMUSG00000038642	0.0202417
ENSMUSG00000039364	ENSMUSG00000038298	0.0592607
ENSMUSG00000039364	ENSMUSG00000023057	0.0347045
ENSMUSG00000039364	ENSMUSG00000028024	0.0219911
ENSMUSG00000039364	ENSMUSG00000074195	0.0702863
ENSMUSG00000039364	ENSMUSG00000028427	0.0246204
ENSMUSG00000039364	ENSMUSG00000003032	0.0306377
ENSMUSG00000039364	ENSMUSG00000066150	0.0243509
ENSMUSG00000039364	ENSMUSG00000034785	0.0231407
ENSMUSG00000039364	ENSMUSG00000032978	0.0200851
ENSMUSG00000039364	ENSMUSG00000079659	0.0210921
ENSMUSG00000039364	ENSMUSG00000029161	0.0228157
ENSMUSG00000039364	ENSMUSG00000039682	0.0367606
ENSMUSG00000039364	ENSMUSG00000029188	0.053111
ENSMUSG00000039364	ENSMUSG00000029385	0.0224493
ENSMUSG00000039364	ENSMUSG00000029561	0.0200418
ENSMUSG00000039364	ENSMUSG00000029650	0.0215435
ENSMUSG00000039364	ENSMUSG00000038507	0.0267416
ENSMUSG00000039364	ENSMUSG00000029811	0.0225184
ENSMUSG00000039364	ENSMUSG00000045725	0.0252319
ENSMUSG00000039364	ENSMUSG00000029802	0.0299227
ENSMUSG00000039364	ENSMUSG00000001156	0.0282898
ENSMUSG00000039364	ENSMUSG00000030364	0.0220085
ENSMUSG00000039364	ENSMUSG00000074272	0.02731
ENSMUSG00000039364	ENSMUSG00000074261	0.020271
ENSMUSG00000039364	ENSMUSG00000006651	0.0218659
ENSMUSG00000039364	ENSMUSG00000074115	0.0368405
ENSMUSG00000039364	ENSMUSG00000039062	0.0242399
ENSMUSG00000039364	ENSMUSG00000025498	0.0278485
ENSMUSG00000039364	ENSMUSG00000025497	0.028238
ENSMUSG00000039364	ENSMUSG00000023073	0.0314763
ENSMUSG00000039364	ENSMUSG00000031482	0.0215655
ENSMUSG00000039364	ENSMUSG00000037921	0.0254146
ENSMUSG00000039364	ENSMUSG00000061825	0.0202881
ENSMUSG00000039364	ENSMUSG00000055435	0.0278053
ENSMUSG00000039364	ENSMUSG00000019278	0.0264758
ENSMUSG00000039364	ENSMUSG00000031972	0.0232527
ENSMUSG00000039364	ENSMUSG00000032098	0.0377911
ENSMUSG00000039364	ENSMUSG00000032083	0.0404861
ENSMUSG00000039364	ENSMUSG00000049493	0.0336297
ENSMUSG00000039364	ENSMUSG00000032454	0.0373047
ENSMUSG00000039364	ENSMUSG00000032548	0.0221849
ENSMUSG00000039364	ENSMUSG00000019970	0.0613007
ENSMUSG00000039364	ENSMUSG00000037440	0.0204774
ENSMUSG00000039364	ENSMUSG00000019838	0.0278394
ENSMUSG00000039364	ENSMUSG00000006345	0.0351466
ENSMUSG00000039364	ENSMUSG00000006342	0.0286781
ENSMUSG00000039364	ENSMUSG00000020029	0.02096
ENSMUSG00000039364	ENSMUSG00000025347	0.0288442
ENSMUSG00000039364	ENSMUSG00000020432	0.0250382
ENSMUSG00000039364	ENSMUSG00000020407	0.0316758
ENSMUSG00000039364	ENSMUSG00000018217	0.0461667
ENSMUSG00000039364	ENSMUSG00000020774	0.0240287
ENSMUSG00000039364	ENSMUSG00000020839	0.0744903
ENSMUSG00000039364	ENSMUSG00000001095	0.0414506
ENSMUSG00000025175	ENSMUSG00000026058	0.0233105
ENSMUSG00000025175	ENSMUSG00000036052	0.0228351
ENSMUSG00000025175	ENSMUSG00000035357	0.0205023
ENSMUSG00000039208	ENSMUSG00000068547	0.0212062
ENSMUSG00000020668	ENSMUSG00000042671	0.0211109
ENSMUSG00000020668	ENSMUSG00000028137	0.0227866
ENSMUSG00000020668	ENSMUSG00000032826	0.0204894
ENSMUSG00000020668	ENSMUSG00000044288	0.021487
ENSMUSG00000020668	ENSMUSG00000009394	0.0202853
ENSMUSG00000020668	ENSMUSG00000003657	0.0204894
ENSMUSG00000020668	ENSMUSG00000032269	0.0250301
ENSMUSG00000020668	ENSMUSG00000032511	0.0207438
ENSMUSG00000020668	ENSMUSG00000043670	0.0249459
ENSMUSG00000020668	ENSMUSG00000048070	0.026098
ENSMUSG00000020668	ENSMUSG00000020704	0.0210446
ENSMUSG00000071454	ENSMUSG00000041912	0.02041
ENSMUSG00000020658	ENSMUSG00000032080	0.0206865
ENSMUSG00000020635	ENSMUSG00000070866	0.0274656
ENSMUSG00000020635	ENSMUSG00000027273	0.0298391
ENSMUSG00000020635	ENSMUSG00000033981	0.0284448
ENSMUSG00000020635	ENSMUSG00000032503	0.0211632
ENSMUSG00000020635	ENSMUSG00000034115	0.0321176
ENSMUSG00000020635	ENSMUSG00000010086	0.0215649
ENSMUSG00000020634	ENSMUSG00000074445	0.0224451
ENSMUSG00000020634	ENSMUSG00000068547	0.0203581
ENSMUSG00000020634	ENSMUSG00000089809	0.0200926
ENSMUSG00000020634	ENSMUSG00000001156	0.0207636
ENSMUSG00000020634	ENSMUSG00000032454	0.0217731
ENSMUSG00000020634	ENSMUSG00000020029	0.020832
ENSMUSG00000020634	ENSMUSG00000018217	0.0223498
ENSMUSG00000020634	ENSMUSG00000020733	0.0212341
ENSMUSG00000020609	ENSMUSG00000079440	0.0546384
ENSMUSG00000020609	ENSMUSG00000094651	0.020968
ENSMUSG00000020609	ENSMUSG00000000544	0.0360487
ENSMUSG00000020609	ENSMUSG00000038235	0.0204029
ENSMUSG00000020609	ENSMUSG00000059316	0.0394385
ENSMUSG00000020609	ENSMUSG00000035000	0.0369434
ENSMUSG00000020609	ENSMUSG00000027215	0.034938
ENSMUSG00000020609	ENSMUSG00000068452	0.0260807
ENSMUSG00000020609	ENSMUSG00000027219	0.0234105
ENSMUSG00000020609	ENSMUSG00000017697	0.0389706
ENSMUSG00000020609	ENSMUSG00000027820	0.0330516
ENSMUSG00000020609	ENSMUSG00000023057	0.0326248
ENSMUSG00000020609	ENSMUSG00000028024	0.034511
ENSMUSG00000020609	ENSMUSG00000074195	0.0937385
ENSMUSG00000020609	ENSMUSG00000068547	0.0747518
ENSMUSG00000020609	ENSMUSG00000028217	0.0466956
ENSMUSG00000020609	ENSMUSG00000028381	0.0253884
ENSMUSG00000020609	ENSMUSG00000029082	0.0246955
ENSMUSG00000020609	ENSMUSG00000029188	0.064264
ENSMUSG00000020609	ENSMUSG00000029385	0.0231473
ENSMUSG00000020609	ENSMUSG00000029311	0.0325642
ENSMUSG00000020609	ENSMUSG00000047501	0.0209816
ENSMUSG00000020609	ENSMUSG00000037390	0.0698091
ENSMUSG00000020609	ENSMUSG00000029727	0.0216243
ENSMUSG00000020609	ENSMUSG00000056035	0.021948
ENSMUSG00000020609	ENSMUSG00000029847	0.0337914
ENSMUSG00000020609	ENSMUSG00000029811	0.0440365
ENSMUSG00000020609	ENSMUSG00000001156	0.024762
ENSMUSG00000020609	ENSMUSG00000035429	0.0236564
ENSMUSG00000020609	ENSMUSG00000070777	0.0251195
ENSMUSG00000020609	ENSMUSG00000074272	0.0562632
ENSMUSG00000020609	ENSMUSG00000006651	0.0242679
ENSMUSG00000020609	ENSMUSG00000039062	0.0441953
ENSMUSG00000020609	ENSMUSG00000025467	0.0386206
ENSMUSG00000020609	ENSMUSG00000025497	0.0453165
ENSMUSG00000020609	ENSMUSG00000070047	0.020104
ENSMUSG00000020609	ENSMUSG00000079057	0.0217914
ENSMUSG00000020609	ENSMUSG00000055730	0.0233487
ENSMUSG00000020609	ENSMUSG00000031886	0.0274532
ENSMUSG00000020609	ENSMUSG00000000303	0.0234081
ENSMUSG00000020609	ENSMUSG00000032038	0.0244392
ENSMUSG00000020609	ENSMUSG00000032098	0.0273793
ENSMUSG00000020609	ENSMUSG00000032083	0.0690955
ENSMUSG00000020609	ENSMUSG00000032080	0.0829552
ENSMUSG00000020609	ENSMUSG00000032420	0.0230091
ENSMUSG00000020609	ENSMUSG00000023259	0.0253803
ENSMUSG00000020609	ENSMUSG00000006342	0.0294279
ENSMUSG00000020609	ENSMUSG00000020062	0.0211546
ENSMUSG00000020609	ENSMUSG00000020432	0.0263022
ENSMUSG00000020609	ENSMUSG00000020447	0.0551547
ENSMUSG00000020609	ENSMUSG00000018217	0.0533418
ENSMUSG00000020609	ENSMUSG00000018569	0.0441157
ENSMUSG00000020609	ENSMUSG00000020839	0.0288809
ENSMUSG00000020609	ENSMUSG00000035775	0.0485241
ENSMUSG00000020609	ENSMUSG00000020681	0.0354147
ENSMUSG00000020609	ENSMUSG00000034427	0.0259046
ENSMUSG00000054364	ENSMUSG00000017697	0.0232253
ENSMUSG00000054364	ENSMUSG00000068547	0.023153
ENSMUSG00000054364	ENSMUSG00000052684	0.023443
ENSMUSG00000054364	ENSMUSG00000028776	0.0209742
ENSMUSG00000020600	ENSMUSG00000026103	0.03252
ENSMUSG00000020600	ENSMUSG00000079440	0.0312225
ENSMUSG00000020600	ENSMUSG00000026354	0.0711001
ENSMUSG00000020600	ENSMUSG00000042684	0.0208013
ENSMUSG00000020600	ENSMUSG00000026726	0.0380649
ENSMUSG00000020600	ENSMUSG00000059316	0.0222952
ENSMUSG00000020600	ENSMUSG00000035000	0.0287778
ENSMUSG00000020600	ENSMUSG00000041644	0.0687998
ENSMUSG00000020600	ENSMUSG00000027463	0.0345246
ENSMUSG00000020600	ENSMUSG00000074622	0.0244427
ENSMUSG00000020600	ENSMUSG00000027513	0.0471747
ENSMUSG00000020600	ENSMUSG00000027690	0.0465021
ENSMUSG00000020600	ENSMUSG00000027820	0.0447451
ENSMUSG00000020600	ENSMUSG00000038298	0.033663
ENSMUSG00000020600	ENSMUSG00000033308	0.0236012
ENSMUSG00000020600	ENSMUSG00000074195	0.0430962
ENSMUSG00000020600	ENSMUSG00000028435	0.0247942
ENSMUSG00000020600	ENSMUSG00000034871	0.0307266
ENSMUSG00000020600	ENSMUSG00000028600	0.020914
ENSMUSG00000020600	ENSMUSG00000037266	0.0279847
ENSMUSG00000020600	ENSMUSG00000028737	0.0236274
ENSMUSG00000020600	ENSMUSG00000006445	0.0221753
ENSMUSG00000020600	ENSMUSG00000041936	0.0230195
ENSMUSG00000020600	ENSMUSG00000006641	0.0208778
ENSMUSG00000020600	ENSMUSG00000029082	0.0325382
ENSMUSG00000020600	ENSMUSG00000039682	0.0296737
ENSMUSG00000020600	ENSMUSG00000029188	0.0210346
ENSMUSG00000020600	ENSMUSG00000018604	0.0266977
ENSMUSG00000020600	ENSMUSG00000056035	0.0308009
ENSMUSG00000020600	ENSMUSG00000068587	0.0315521
ENSMUSG00000020600	ENSMUSG00000004655	0.026005
ENSMUSG00000020600	ENSMUSG00000079494	0.0271286
ENSMUSG00000020600	ENSMUSG00000030483	0.0224869
ENSMUSG00000020600	ENSMUSG00000057596	0.0241308
ENSMUSG00000020600	ENSMUSG00000030769	0.0200006
ENSMUSG00000020600	ENSMUSG00000031073	0.0208009
ENSMUSG00000020600	ENSMUSG00000061313	0.0359063
ENSMUSG00000020600	ENSMUSG00000079057	0.024075
ENSMUSG00000020600	ENSMUSG00000040111	0.024685
ENSMUSG00000020600	ENSMUSG00000032098	0.0263442
ENSMUSG00000020600	ENSMUSG00000032081	0.0334011
ENSMUSG00000020600	ENSMUSG00000032454	0.0349099
ENSMUSG00000020600	ENSMUSG00000019970	0.0490562
ENSMUSG00000020600	ENSMUSG00000037440	0.0303052
ENSMUSG00000020600	ENSMUSG00000019838	0.0325166
ENSMUSG00000020600	ENSMUSG00000003746	0.0225321
ENSMUSG00000020600	ENSMUSG00000006345	0.0274369
ENSMUSG00000020600	ENSMUSG00000020226	0.0440412
ENSMUSG00000020600	ENSMUSG00000020229	0.0420118
ENSMUSG00000020600	ENSMUSG00000035041	0.0250593
ENSMUSG00000020600	ENSMUSG00000036216	0.0382253
ENSMUSG00000020600	ENSMUSG00000010122	0.0271308
ENSMUSG00000020600	ENSMUSG00000020774	0.0444935
ENSMUSG00000020600	ENSMUSG00000038178	0.0205991
ENSMUSG00000020600	ENSMUSG00000001095	0.0435284
ENSMUSG00000020600	ENSMUSG00000018401	0.024491
ENSMUSG00000020600	ENSMUSG00000046697	0.0659594
ENSMUSG00000020600	ENSMUSG00000039364	0.0348421
ENSMUSG00000020592	ENSMUSG00000028211	0.0208997
ENSMUSG00000020592	ENSMUSG00000067149	0.0211802
ENSMUSG00000020592	ENSMUSG00000023073	0.0275332
ENSMUSG00000020592	ENSMUSG00000020405	0.0300391
ENSMUSG00000020592	ENSMUSG00000020839	0.0200885
ENSMUSG00000066643	ENSMUSG00000036578	0.0219862
ENSMUSG00000048387	ENSMUSG00000026414	0.0441714
ENSMUSG00000048387	ENSMUSG00000026483	0.0204989
ENSMUSG00000048387	ENSMUSG00000038370	0.0217665
ENSMUSG00000048387	ENSMUSG00000029309	0.0274331
ENSMUSG00000048387	ENSMUSG00000045613	0.0217777
ENSMUSG00000048387	ENSMUSG00000037166	0.0316714
ENSMUSG00000048387	ENSMUSG00000037852	0.0226505
ENSMUSG00000048387	ENSMUSG00000031842	0.0294954
ENSMUSG00000048387	ENSMUSG00000050503	0.0244099
ENSMUSG00000048387	ENSMUSG00000020793	0.0211907
ENSMUSG00000048387	ENSMUSG00000066643	0.021443
ENSMUSG00000043673	ENSMUSG00000064325	0.0295158
ENSMUSG00000051235	ENSMUSG00000001014	0.0217033
ENSMUSG00000054459	ENSMUSG00000074736	0.0220019
ENSMUSG00000020607	ENSMUSG00000090550	0.021695
ENSMUSG00000020607	ENSMUSG00000026971	0.020586
ENSMUSG00000020607	ENSMUSG00000023087	0.0209383
ENSMUSG00000020607	ENSMUSG00000027820	0.0218597
ENSMUSG00000020607	ENSMUSG00000074195	0.0228144
ENSMUSG00000020607	ENSMUSG00000068547	0.0371789
ENSMUSG00000020607	ENSMUSG00000028737	0.0217548
ENSMUSG00000020607	ENSMUSG00000041827	0.0225232
ENSMUSG00000020607	ENSMUSG00000025498	0.0239899
ENSMUSG00000020607	ENSMUSG00000019082	0.0206018
ENSMUSG00000020607	ENSMUSG00000018217	0.0268732
ENSMUSG00000020607	ENSMUSG00000020839	0.0212397
ENSMUSG00000020601	ENSMUSG00000026581	0.0305689
ENSMUSG00000020601	ENSMUSG00000027347	0.0226007
ENSMUSG00000020601	ENSMUSG00000027985	0.0268191
ENSMUSG00000020601	ENSMUSG00000076462	0.0270417
ENSMUSG00000020601	ENSMUSG00000039419	0.0209814
ENSMUSG00000020601	ENSMUSG00000000486	0.0273432
ENSMUSG00000020601	ENSMUSG00000045246	0.022827
ENSMUSG00000020601	ENSMUSG00000000782	0.0299547
ENSMUSG00000051726	ENSMUSG00000032679	0.0226777
ENSMUSG00000051726	ENSMUSG00000025889	0.0234912
ENSMUSG00000051726	ENSMUSG00000001349	0.029523
ENSMUSG00000051726	ENSMUSG00000001891	0.0203816
ENSMUSG00000051726	ENSMUSG00000046442	0.0204359
ENSMUSG00000011179	ENSMUSG00000025991	0.0217786
ENSMUSG00000011179	ENSMUSG00000032081	0.0206055
ENSMUSG00000011179	ENSMUSG00000032080	0.0278004
ENSMUSG00000011179	ENSMUSG00000019989	0.0240049
ENSMUSG00000052632	ENSMUSG00000031972	0.0212347
ENSMUSG00000020656	ENSMUSG00000076441	0.0221222
ENSMUSG00000020656	ENSMUSG00000047880	0.0231933
ENSMUSG00000062563	ENSMUSG00000000794	0.0206562
ENSMUSG00000020649	ENSMUSG00000041859	0.0315463
ENSMUSG00000020649	ENSMUSG00000026355	0.0220672
ENSMUSG00000020649	ENSMUSG00000027018	0.0246043
ENSMUSG00000020649	ENSMUSG00000041219	0.0210474
ENSMUSG00000020649	ENSMUSG00000027323	0.0256948
ENSMUSG00000020649	ENSMUSG00000027203	0.0295338
ENSMUSG00000020649	ENSMUSG00000027379	0.0245294
ENSMUSG00000020649	ENSMUSG00000027342	0.0320573
ENSMUSG00000020649	ENSMUSG00000027454	0.0206962
ENSMUSG00000020649	ENSMUSG00000017861	0.026078
ENSMUSG00000020649	ENSMUSG00000045751	0.0235726
ENSMUSG00000020649	ENSMUSG00000028702	0.0218466
ENSMUSG00000020649	ENSMUSG00000042489	0.0320682
ENSMUSG00000020649	ENSMUSG00000028832	0.0314978
ENSMUSG00000020649	ENSMUSG00000073705	0.024918
ENSMUSG00000020649	ENSMUSG00000025747	0.0277428
ENSMUSG00000020649	ENSMUSG00000057406	0.0214382
ENSMUSG00000020649	ENSMUSG00000015880	0.0273047
ENSMUSG00000020649	ENSMUSG00000029366	0.0238226
ENSMUSG00000020649	ENSMUSG00000007080	0.0249647
ENSMUSG00000020649	ENSMUSG00000034192	0.0201956
ENSMUSG00000020649	ENSMUSG00000040627	0.0238046
ENSMUSG00000020649	ENSMUSG00000023505	0.0213664
ENSMUSG00000020649	ENSMUSG00000056394	0.0220472
ENSMUSG00000020649	ENSMUSG00000078762	0.020071
ENSMUSG00000020649	ENSMUSG00000002068	0.023144
ENSMUSG00000020649	ENSMUSG00000046179	0.0342412
ENSMUSG00000020649	ENSMUSG00000030978	0.0317694
ENSMUSG00000020649	ENSMUSG00000031004	0.0300255
ENSMUSG00000020649	ENSMUSG00000025507	0.0208007
ENSMUSG00000020649	ENSMUSG00000079033	0.0271726
ENSMUSG00000020649	ENSMUSG00000005410	0.0285574
ENSMUSG00000020649	ENSMUSG00000005470	0.0370093
ENSMUSG00000020649	ENSMUSG00000004099	0.0281494
ENSMUSG00000020649	ENSMUSG00000074476	0.0208594
ENSMUSG00000020649	ENSMUSG00000032053	0.0251148
ENSMUSG00000020649	ENSMUSG00000032400	0.0210542
ENSMUSG00000020649	ENSMUSG00000032397	0.0247208
ENSMUSG00000020649	ENSMUSG00000040204	0.023743
ENSMUSG00000020649	ENSMUSG00000036768	0.020607
ENSMUSG00000020649	ENSMUSG00000019773	0.0240363
ENSMUSG00000020649	ENSMUSG00000075266	0.0228871
ENSMUSG00000020649	ENSMUSG00000020185	0.0212039
ENSMUSG00000020649	ENSMUSG00000025395	0.0273201
ENSMUSG00000020649	ENSMUSG00000020897	0.0258508
ENSMUSG00000020649	ENSMUSG00000020914	0.0232169
ENSMUSG00000020649	ENSMUSG00000017146	0.0307462
ENSMUSG00000020649	ENSMUSG00000025574	0.0265783
ENSMUSG00000020644	ENSMUSG00000079298	0.0332444
ENSMUSG00000020644	ENSMUSG00000046080	0.0256393
ENSMUSG00000020644	ENSMUSG00000025473	0.0243806
ENSMUSG00000020644	ENSMUSG00000032011	0.0214219
ENSMUSG00000020644	ENSMUSG00000005947	0.0222163
ENSMUSG00000020641	ENSMUSG00000035692	0.0632473
ENSMUSG00000020641	ENSMUSG00000029561	0.0286412
ENSMUSG00000020641	ENSMUSG00000041827	0.0408192
ENSMUSG00000020641	ENSMUSG00000029798	0.0240251
ENSMUSG00000020641	ENSMUSG00000030107	0.0626729
ENSMUSG00000020641	ENSMUSG00000037921	0.0263409
ENSMUSG00000020641	ENSMUSG00000069874	0.0224093
ENSMUSG00000020641	ENSMUSG00000070327	0.0299028
ENSMUSG00000020638	ENSMUSG00000035692	0.0348516
ENSMUSG00000020638	ENSMUSG00000052131	0.0222187
ENSMUSG00000020638	ENSMUSG00000030107	0.0288767
ENSMUSG00000020638	ENSMUSG00000037921	0.026919
ENSMUSG00000020638	ENSMUSG00000020641	0.0372303
ENSMUSG00000063632	ENSMUSG00000026875	0.0229541
ENSMUSG00000036655	ENSMUSG00000059588	0.0200671
ENSMUSG00000036655	ENSMUSG00000071005	0.0226503
ENSMUSG00000061911	ENSMUSG00000026058	0.0239356
ENSMUSG00000061911	ENSMUSG00000014602	0.0234083
ENSMUSG00000061911	ENSMUSG00000052726	0.0225278
ENSMUSG00000061911	ENSMUSG00000076441	0.0351481
ENSMUSG00000061911	ENSMUSG00000075318	0.032846
ENSMUSG00000061911	ENSMUSG00000027419	0.0329354
ENSMUSG00000061911	ENSMUSG00000037843	0.0344347
ENSMUSG00000061911	ENSMUSG00000044349	0.0305028
ENSMUSG00000061911	ENSMUSG00000016346	0.0213637
ENSMUSG00000061911	ENSMUSG00000029126	0.0258244
ENSMUSG00000061911	ENSMUSG00000029223	0.021287
ENSMUSG00000061911	ENSMUSG00000046709	0.0285085
ENSMUSG00000061911	ENSMUSG00000029503	0.05903
ENSMUSG00000061911	ENSMUSG00000038253	0.0280844
ENSMUSG00000061911	ENSMUSG00000055430	0.024196
ENSMUSG00000061911	ENSMUSG00000068327	0.0265646
ENSMUSG00000061911	ENSMUSG00000030110	0.0214716
ENSMUSG00000061911	ENSMUSG00000004961	0.0220412
ENSMUSG00000061911	ENSMUSG00000036578	0.0255901
ENSMUSG00000061911	ENSMUSG00000047085	0.0219924
ENSMUSG00000061911	ENSMUSG00000062444	0.0211957
ENSMUSG00000061911	ENSMUSG00000007946	0.0586348
ENSMUSG00000061911	ENSMUSG00000025318	0.021735
ENSMUSG00000061911	ENSMUSG00000038112	0.023526
ENSMUSG00000061911	ENSMUSG00000032076	0.0202754
ENSMUSG00000061911	ENSMUSG00000032291	0.0636939
ENSMUSG00000061911	ENSMUSG00000032303	0.0442295
ENSMUSG00000061911	ENSMUSG00000032503	0.0340124
ENSMUSG00000061911	ENSMUSG00000048070	0.0540586
ENSMUSG00000020674	ENSMUSG00000056174	0.023599
ENSMUSG00000020674	ENSMUSG00000028883	0.0203751
ENSMUSG00000020674	ENSMUSG00000074269	0.0214541
ENSMUSG00000020672	ENSMUSG00000026463	0.0270297
ENSMUSG00000020672	ENSMUSG00000027007	0.0207815
ENSMUSG00000020672	ENSMUSG00000028167	0.0289077
ENSMUSG00000020672	ENSMUSG00000056174	0.0207109
ENSMUSG00000020672	ENSMUSG00000058498	0.0205241
ENSMUSG00000020672	ENSMUSG00000045613	0.0241036
ENSMUSG00000020672	ENSMUSG00000030554	0.0210617
ENSMUSG00000020672	ENSMUSG00000070509	0.0212891
ENSMUSG00000020672	ENSMUSG00000037656	0.020473
ENSMUSG00000020672	ENSMUSG00000031633	0.0207473
ENSMUSG00000020672	ENSMUSG00000038193	0.0241601
ENSMUSG00000020672	ENSMUSG00000037852	0.0240273
ENSMUSG00000020672	ENSMUSG00000032387	0.0266169
ENSMUSG00000020672	ENSMUSG00000020793	0.0321669
ENSMUSG00000054204	ENSMUSG00000042155	0.0208373
ENSMUSG00000020669	ENSMUSG00000017697	0.0204648
ENSMUSG00000020669	ENSMUSG00000031972	0.0298087
ENSMUSG00000002900	ENSMUSG00000026043	0.0254689
ENSMUSG00000002900	ENSMUSG00000048126	0.0315559
ENSMUSG00000002900	ENSMUSG00000026676	0.0241032
ENSMUSG00000002900	ENSMUSG00000047250	0.0228561
ENSMUSG00000002900	ENSMUSG00000074743	0.0234334
ENSMUSG00000002900	ENSMUSG00000028108	0.0205914
ENSMUSG00000002900	ENSMUSG00000028364	0.0255159
ENSMUSG00000002900	ENSMUSG00000028517	0.0237229
ENSMUSG00000002900	ENSMUSG00000029231	0.0237057
ENSMUSG00000002900	ENSMUSG00000009281	0.0204792
ENSMUSG00000002900	ENSMUSG00000029810	0.0233047
ENSMUSG00000002900	ENSMUSG00000023367	0.0222868
ENSMUSG00000002900	ENSMUSG00000038521	0.0253839
ENSMUSG00000002900	ENSMUSG00000030513	0.0204286
ENSMUSG00000002900	ENSMUSG00000031502	0.0275132
ENSMUSG00000002900	ENSMUSG00000062991	0.0204039
ENSMUSG00000002900	ENSMUSG00000031740	0.0239167
ENSMUSG00000002900	ENSMUSG00000032179	0.0259461
ENSMUSG00000002900	ENSMUSG00000032572	0.0391177
ENSMUSG00000002900	ENSMUSG00000020241	0.0219632
ENSMUSG00000002900	ENSMUSG00000001119	0.0305789
ENSMUSG00000002900	ENSMUSG00000001435	0.0203213
ENSMUSG00000002900	ENSMUSG00000020427	0.0313822
ENSMUSG00000002900	ENSMUSG00000020467	0.0201708
ENSMUSG00000002900	ENSMUSG00000018339	0.0204219
ENSMUSG00000002900	ENSMUSG00000020486	0.0253494
ENSMUSG00000001225	ENSMUSG00000017929	0.0232355
ENSMUSG00000001225	ENSMUSG00000027790	0.0439131
ENSMUSG00000001225	ENSMUSG00000053054	0.0275632
ENSMUSG00000001225	ENSMUSG00000034171	0.0237253
ENSMUSG00000001225	ENSMUSG00000023571	0.0226847
ENSMUSG00000001225	ENSMUSG00000029162	0.0204314
ENSMUSG00000001225	ENSMUSG00000079516	0.0260358
ENSMUSG00000001225	ENSMUSG00000030155	0.0263881
ENSMUSG00000001225	ENSMUSG00000035429	0.0228997
ENSMUSG00000001225	ENSMUSG00000014418	0.0211697
ENSMUSG00000001225	ENSMUSG00000031886	0.0204192
ENSMUSG00000001225	ENSMUSG00000023262	0.0216704
ENSMUSG00000001225	ENSMUSG00000036814	0.0301268
ENSMUSG00000001225	ENSMUSG00000020080	0.0271066
ENSMUSG00000001225	ENSMUSG00000035504	0.0210455
ENSMUSG00000001225	ENSMUSG00000019888	0.02144
ENSMUSG00000001225	ENSMUSG00000013643	0.0299504
ENSMUSG00000001225	ENSMUSG00000038178	0.0203519
ENSMUSG00000001225	ENSMUSG00000035441	0.0204932
ENSMUSG00000001225	ENSMUSG00000020911	0.0237824
ENSMUSG00000020651	ENSMUSG00000026833	0.0204749
ENSMUSG00000020651	ENSMUSG00000055407	0.0339775
ENSMUSG00000020651	ENSMUSG00000038580	0.0223064
ENSMUSG00000020651	ENSMUSG00000019986	0.0223779
ENSMUSG00000020651	ENSMUSG00000019890	0.0312705
ENSMUSG00000020573	ENSMUSG00000051079	0.0252372
ENSMUSG00000020573	ENSMUSG00000052631	0.0207447
ENSMUSG00000020573	ENSMUSG00000005465	0.0228006
ENSMUSG00000020570	ENSMUSG00000027876	0.0250957
ENSMUSG00000020570	ENSMUSG00000031919	0.0258414
ENSMUSG00000020570	ENSMUSG00000018623	0.0272143
ENSMUSG00000020570	ENSMUSG00000047139	0.0204466
ENSMUSG00000035799	ENSMUSG00000028778	0.0213245
ENSMUSG00000004698	ENSMUSG00000059994	0.0226227
ENSMUSG00000004698	ENSMUSG00000032207	0.022386
ENSMUSG00000036231	ENSMUSG00000019890	0.0228786
ENSMUSG00000020581	ENSMUSG00000025991	0.0269281
ENSMUSG00000020581	ENSMUSG00000026303	0.0237766
ENSMUSG00000020581	ENSMUSG00000034107	0.0469272
ENSMUSG00000020581	ENSMUSG00000026417	0.0391948
ENSMUSG00000020581	ENSMUSG00000033684	0.0297914
ENSMUSG00000020581	ENSMUSG00000038599	0.0308859
ENSMUSG00000020581	ENSMUSG00000026961	0.0283187
ENSMUSG00000020581	ENSMUSG00000027006	0.0219317
ENSMUSG00000020581	ENSMUSG00000027230	0.0596134
ENSMUSG00000020581	ENSMUSG00000013523	0.0447565
ENSMUSG00000020581	ENSMUSG00000027938	0.0298631
ENSMUSG00000020581	ENSMUSG00000040969	0.0322137
ENSMUSG00000020581	ENSMUSG00000028255	0.0886481
ENSMUSG00000020581	ENSMUSG00000041261	0.0269229
ENSMUSG00000020581	ENSMUSG00000028207	0.0250732
ENSMUSG00000020581	ENSMUSG00000028415	0.109715
ENSMUSG00000020581	ENSMUSG00000035561	0.0225712
ENSMUSG00000020581	ENSMUSG00000039774	0.0372921
ENSMUSG00000020581	ENSMUSG00000061455	0.0232258
ENSMUSG00000020581	ENSMUSG00000043003	0.0280063
ENSMUSG00000020581	ENSMUSG00000028555	0.0358467
ENSMUSG00000020581	ENSMUSG00000028699	0.0354484
ENSMUSG00000020581	ENSMUSG00000023247	0.039146
ENSMUSG00000020581	ENSMUSG00000028671	0.0220536
ENSMUSG00000020581	ENSMUSG00000041351	0.0406784
ENSMUSG00000020581	ENSMUSG00000028757	0.0317779
ENSMUSG00000020581	ENSMUSG00000029102	0.0286638
ENSMUSG00000020581	ENSMUSG00000004952	0.0357109
ENSMUSG00000020581	ENSMUSG00000094840	0.0427147
ENSMUSG00000020581	ENSMUSG00000079111	0.0278935
ENSMUSG00000020581	ENSMUSG00000044156	0.0618186
ENSMUSG00000020581	ENSMUSG00000042460	0.0209005
ENSMUSG00000020581	ENSMUSG00000073043	0.0429086
ENSMUSG00000020581	ENSMUSG00000030062	0.0334376
ENSMUSG00000020581	ENSMUSG00000030340	0.0252366
ENSMUSG00000020581	ENSMUSG00000061414	0.0284042
ENSMUSG00000020581	ENSMUSG00000032718	0.0204904
ENSMUSG00000020581	ENSMUSG00000040891	0.024132
ENSMUSG00000020581	ENSMUSG00000052212	0.0208747
ENSMUSG00000020581	ENSMUSG00000047730	0.0868123
ENSMUSG00000020581	ENSMUSG00000057092	0.0258778
ENSMUSG00000020581	ENSMUSG00000063903	0.0615354
ENSMUSG00000020581	ENSMUSG00000078670	0.0201884
ENSMUSG00000020581	ENSMUSG00000030616	0.0307556
ENSMUSG00000020581	ENSMUSG00000030688	0.0424941
ENSMUSG00000020581	ENSMUSG00000045868	0.0219296
ENSMUSG00000020581	ENSMUSG00000030866	0.0484879
ENSMUSG00000020581	ENSMUSG00000049350	0.0707447
ENSMUSG00000020581	ENSMUSG00000047517	0.0408154
ENSMUSG00000020581	ENSMUSG00000048200	0.0226775
ENSMUSG00000020581	ENSMUSG00000025515	0.136227
ENSMUSG00000020581	ENSMUSG00000031608	0.0247204
ENSMUSG00000020581	ENSMUSG00000034472	0.0382348
ENSMUSG00000020581	ENSMUSG00000031775	0.0222396
ENSMUSG00000020581	ENSMUSG00000031891	0.0348103
ENSMUSG00000020581	ENSMUSG00000035930	0.0247394
ENSMUSG00000020581	ENSMUSG00000034112	0.0276831
ENSMUSG00000020581	ENSMUSG00000031981	0.0370649
ENSMUSG00000020581	ENSMUSG00000033998	0.021451
ENSMUSG00000020581	ENSMUSG00000018623	0.0228117
ENSMUSG00000020581	ENSMUSG00000019066	0.0216959
ENSMUSG00000020581	ENSMUSG00000032226	0.0609404
ENSMUSG00000020581	ENSMUSG00000033590	0.0256849
ENSMUSG00000020581	ENSMUSG00000032353	0.0209892
ENSMUSG00000020581	ENSMUSG00000034127	0.021055
ENSMUSG00000020581	ENSMUSG00000075702	0.0325937
ENSMUSG00000020581	ENSMUSG00000020520	0.0261896
ENSMUSG00000020581	ENSMUSG00000013643	0.0334614
ENSMUSG00000020581	ENSMUSG00000018740	0.0265385
ENSMUSG00000020581	ENSMUSG00000020788	0.044454
ENSMUSG00000020581	ENSMUSG00000019122	0.0327917
ENSMUSG00000020581	ENSMUSG00000018927	0.0309455
ENSMUSG00000020581	ENSMUSG00000075420	0.0242291
ENSMUSG00000020581	ENSMUSG00000020571	0.0231109
ENSMUSG00000036169	ENSMUSG00000026415	0.0251851
ENSMUSG00000036169	ENSMUSG00000034810	0.0271336
ENSMUSG00000036169	ENSMUSG00000079037	0.0370511
ENSMUSG00000036169	ENSMUSG00000036560	0.0260715
ENSMUSG00000036144	ENSMUSG00000026580	0.0302438
ENSMUSG00000036144	ENSMUSG00000037872	0.0407215
ENSMUSG00000036144	ENSMUSG00000027360	0.0395885
ENSMUSG00000036144	ENSMUSG00000062515	0.0218698
ENSMUSG00000036144	ENSMUSG00000001930	0.0220802
ENSMUSG00000036144	ENSMUSG00000038457	0.0207713
ENSMUSG00000036144	ENSMUSG00000020154	0.0210634
ENSMUSG00000036144	ENSMUSG00000020717	0.0228439
ENSMUSG00000050103	ENSMUSG00000079440	0.0207826
ENSMUSG00000050103	ENSMUSG00000026354	0.024177
ENSMUSG00000050103	ENSMUSG00000059316	0.020397
ENSMUSG00000050103	ENSMUSG00000011034	0.0233229
ENSMUSG00000050103	ENSMUSG00000006345	0.0207102
ENSMUSG00000050103	ENSMUSG00000020681	0.0231105
ENSMUSG00000050103	ENSMUSG00000046697	0.0258647
ENSMUSG00000036095	ENSMUSG00000092083	0.0220084
ENSMUSG00000036095	ENSMUSG00000026463	0.0240984
ENSMUSG00000036095	ENSMUSG00000026414	0.0456212
ENSMUSG00000036095	ENSMUSG00000026678	0.0222118
ENSMUSG00000036095	ENSMUSG00000038370	0.0241892
ENSMUSG00000036095	ENSMUSG00000027318	0.020188
ENSMUSG00000036095	ENSMUSG00000015932	0.0253721
ENSMUSG00000036095	ENSMUSG00000067818	0.0236793
ENSMUSG00000036095	ENSMUSG00000050315	0.0233429
ENSMUSG00000036095	ENSMUSG00000040016	0.0271514
ENSMUSG00000036095	ENSMUSG00000028464	0.0262581
ENSMUSG00000036095	ENSMUSG00000029309	0.0269087
ENSMUSG00000036095	ENSMUSG00000029761	0.0203576
ENSMUSG00000036095	ENSMUSG00000045613	0.0220667
ENSMUSG00000036095	ENSMUSG00000051331	0.026286
ENSMUSG00000036095	ENSMUSG00000030409	0.0273647
ENSMUSG00000036095	ENSMUSG00000037166	0.0368942
ENSMUSG00000036095	ENSMUSG00000055409	0.0209243
ENSMUSG00000036095	ENSMUSG00000030518	0.0239609
ENSMUSG00000036095	ENSMUSG00000038193	0.023477
ENSMUSG00000036095	ENSMUSG00000037852	0.0319634
ENSMUSG00000036095	ENSMUSG00000032387	0.0224857
ENSMUSG00000036095	ENSMUSG00000019907	0.0236443
ENSMUSG00000036095	ENSMUSG00000020473	0.0202366
ENSMUSG00000036095	ENSMUSG00000041329	0.0200181
ENSMUSG00000036095	ENSMUSG00000020793	0.0235122
ENSMUSG00000036095	ENSMUSG00000048387	0.026421
ENSMUSG00000036095	ENSMUSG00000020672	0.0364558
ENSMUSG00000004151	ENSMUSG00000058740	0.0219449
ENSMUSG00000004151	ENSMUSG00000076441	0.0231302
ENSMUSG00000004151	ENSMUSG00000000394	0.0222775
ENSMUSG00000004151	ENSMUSG00000040035	0.032864
ENSMUSG00000004151	ENSMUSG00000027500	0.0255029
ENSMUSG00000004151	ENSMUSG00000032826	0.0224299
ENSMUSG00000004151	ENSMUSG00000037994	0.0225063
ENSMUSG00000004151	ENSMUSG00000028360	0.0235433
ENSMUSG00000004151	ENSMUSG00000040183	0.0219811
ENSMUSG00000004151	ENSMUSG00000029245	0.02216
ENSMUSG00000004151	ENSMUSG00000029361	0.0218925
ENSMUSG00000004151	ENSMUSG00000043388	0.0274136
ENSMUSG00000004151	ENSMUSG00000007946	0.0266728
ENSMUSG00000004151	ENSMUSG00000039661	0.0200952
ENSMUSG00000004151	ENSMUSG00000032076	0.0215225
ENSMUSG00000004151	ENSMUSG00000032303	0.0255418
ENSMUSG00000004151	ENSMUSG00000032503	0.0319532
ENSMUSG00000004151	ENSMUSG00000041608	0.0325809
ENSMUSG00000004151	ENSMUSG00000019772	0.063214
ENSMUSG00000004151	ENSMUSG00000020704	0.0368454
ENSMUSG00000002565	ENSMUSG00000066800	0.0213358
ENSMUSG00000002565	ENSMUSG00000026687	0.020934
ENSMUSG00000002565	ENSMUSG00000059743	0.0200149
ENSMUSG00000002565	ENSMUSG00000044165	0.0202462
ENSMUSG00000002565	ENSMUSG00000040322	0.0214561
ENSMUSG00000002565	ENSMUSG00000028255	0.0291668
ENSMUSG00000002565	ENSMUSG00000029618	0.0245363
ENSMUSG00000002565	ENSMUSG00000029700	0.0344833
ENSMUSG00000002565	ENSMUSG00000071356	0.0318523
ENSMUSG00000002565	ENSMUSG00000029992	0.023453
ENSMUSG00000002565	ENSMUSG00000030364	0.0221564
ENSMUSG00000002565	ENSMUSG00000033847	0.0408153
ENSMUSG00000002565	ENSMUSG00000023073	0.0352243
ENSMUSG00000002565	ENSMUSG00000056204	0.0207279
ENSMUSG00000002565	ENSMUSG00000032369	0.0213468
ENSMUSG00000002565	ENSMUSG00000036814	0.020367
ENSMUSG00000002565	ENSMUSG00000034781	0.0213605
ENSMUSG00000002565	ENSMUSG00000019943	0.0243293
ENSMUSG00000002565	ENSMUSG00000019888	0.0212849
ENSMUSG00000002565	ENSMUSG00000025401	0.0224399
ENSMUSG00000002565	ENSMUSG00000049858	0.0396193
ENSMUSG00000002565	ENSMUSG00000020405	0.0497434
ENSMUSG00000002565	ENSMUSG00000013643	0.0264984
ENSMUSG00000002565	ENSMUSG00000020911	0.0257823
ENSMUSG00000001627	ENSMUSG00000026628	0.0465075
ENSMUSG00000001627	ENSMUSG00000027219	0.0405824
ENSMUSG00000001627	ENSMUSG00000017697	0.0408948
ENSMUSG00000001627	ENSMUSG00000068547	0.0456703
ENSMUSG00000001627	ENSMUSG00000032726	0.0232492
ENSMUSG00000001627	ENSMUSG00000089809	0.021944
ENSMUSG00000001627	ENSMUSG00000047501	0.024411
ENSMUSG00000001627	ENSMUSG00000029847	0.0246327
ENSMUSG00000001627	ENSMUSG00000030278	0.0291105
ENSMUSG00000001627	ENSMUSG00000046733	0.0263641
ENSMUSG00000001627	ENSMUSG00000032080	0.0410155
ENSMUSG00000001627	ENSMUSG00000032420	0.0204515
ENSMUSG00000001627	ENSMUSG00000019989	0.0406255
ENSMUSG00000001627	ENSMUSG00000035041	0.0204163
ENSMUSG00000036295	ENSMUSG00000026443	0.0211449
ENSMUSG00000036295	ENSMUSG00000027438	0.0234314
ENSMUSG00000036295	ENSMUSG00000045573	0.0207461
ENSMUSG00000036295	ENSMUSG00000061601	0.0226116
ENSMUSG00000036295	ENSMUSG00000036578	0.0218274
ENSMUSG00000036295	ENSMUSG00000040136	0.0213551
ENSMUSG00000020598	ENSMUSG00000031543	0.0266136
ENSMUSG00000021047	ENSMUSG00000071226	0.0202901
ENSMUSG00000021047	ENSMUSG00000030218	0.0202127
ENSMUSG00000021047	ENSMUSG00000019929	0.0211845
ENSMUSG00000002688	ENSMUSG00000061322	0.0251224
ENSMUSG00000035293	ENSMUSG00000045328	0.0209643
ENSMUSG00000020953	ENSMUSG00000026415	0.120872
ENSMUSG00000020953	ENSMUSG00000023078	0.037801
ENSMUSG00000020953	ENSMUSG00000062380	0.0271576
ENSMUSG00000035181	ENSMUSG00000090215	0.0228837
ENSMUSG00000035148	ENSMUSG00000054203	0.0395743
ENSMUSG00000035148	ENSMUSG00000046080	0.050406
ENSMUSG00000035148	ENSMUSG00000031779	0.02413
ENSMUSG00000035148	ENSMUSG00000060509	0.038379
ENSMUSG00000061603	ENSMUSG00000028778	0.0210455
ENSMUSG00000061603	ENSMUSG00000030409	0.024715
ENSMUSG00000061603	ENSMUSG00000031636	0.0208579
ENSMUSG00000061603	ENSMUSG00000038602	0.0206337
ENSMUSG00000035105	ENSMUSG00000026166	0.0318264
ENSMUSG00000035105	ENSMUSG00000074934	0.0203479
ENSMUSG00000044408	ENSMUSG00000026166	0.0246382
ENSMUSG00000044408	ENSMUSG00000027555	0.026133
ENSMUSG00000044408	ENSMUSG00000020911	0.0253735
ENSMUSG00000062929	ENSMUSG00000041670	0.0243288
ENSMUSG00000062929	ENSMUSG00000026208	0.0216609
ENSMUSG00000062929	ENSMUSG00000026678	0.0268474
ENSMUSG00000062929	ENSMUSG00000067818	0.0246453
ENSMUSG00000062929	ENSMUSG00000028464	0.0262162
ENSMUSG00000062929	ENSMUSG00000043913	0.0219843
ENSMUSG00000062929	ENSMUSG00000029761	0.0205976
ENSMUSG00000062929	ENSMUSG00000059430	0.0287599
ENSMUSG00000062929	ENSMUSG00000030554	0.0204473
ENSMUSG00000062929	ENSMUSG00000020439	0.0226213
ENSMUSG00000062929	ENSMUSG00000020672	0.0254099
ENSMUSG00000035021	ENSMUSG00000030263	0.0224813
ENSMUSG00000035021	ENSMUSG00000074141	0.0200945
ENSMUSG00000035021	ENSMUSG00000030724	0.0250692
ENSMUSG00000021025	ENSMUSG00000026166	0.0205649
ENSMUSG00000021025	ENSMUSG00000034855	0.0241067
ENSMUSG00000035431	ENSMUSG00000026204	0.0391007
ENSMUSG00000035431	ENSMUSG00000033061	0.0366394
ENSMUSG00000035431	ENSMUSG00000050711	0.0341455
ENSMUSG00000035431	ENSMUSG00000015484	0.0355736
ENSMUSG00000035431	ENSMUSG00000038860	0.0227373
ENSMUSG00000035431	ENSMUSG00000026824	0.0269883
ENSMUSG00000035431	ENSMUSG00000075318	0.0276233
ENSMUSG00000035431	ENSMUSG00000027297	0.0204297
ENSMUSG00000035431	ENSMUSG00000027273	0.0307293
ENSMUSG00000035431	ENSMUSG00000037014	0.0281689
ENSMUSG00000035431	ENSMUSG00000027438	0.0220887
ENSMUSG00000035431	ENSMUSG00000044349	0.0209495
ENSMUSG00000035431	ENSMUSG00000016349	0.0323355
ENSMUSG00000035431	ENSMUSG00000039717	0.0321218
ENSMUSG00000035431	ENSMUSG00000034098	0.0201227
ENSMUSG00000035431	ENSMUSG00000033981	0.0221228
ENSMUSG00000035431	ENSMUSG00000033342	0.0264218
ENSMUSG00000035431	ENSMUSG00000061298	0.0253412
ENSMUSG00000035431	ENSMUSG00000050511	0.0255035
ENSMUSG00000035431	ENSMUSG00000061576	0.0230336
ENSMUSG00000035431	ENSMUSG00000029120	0.0214932
ENSMUSG00000035431	ENSMUSG00000055430	0.0260684
ENSMUSG00000035431	ENSMUSG00000040046	0.0201206
ENSMUSG00000035431	ENSMUSG00000007946	0.0222648
ENSMUSG00000035431	ENSMUSG00000038457	0.0275129
ENSMUSG00000035431	ENSMUSG00000003657	0.0275561
ENSMUSG00000035431	ENSMUSG00000032076	0.0226491
ENSMUSG00000035431	ENSMUSG00000032181	0.0205747
ENSMUSG00000035431	ENSMUSG00000032511	0.0298067
ENSMUSG00000035431	ENSMUSG00000019772	0.064574
ENSMUSG00000035431	ENSMUSG00000020000	0.0209548
ENSMUSG00000035431	ENSMUSG00000019890	0.0264348
ENSMUSG00000035431	ENSMUSG00000035864	0.029759
ENSMUSG00000035431	ENSMUSG00000010086	0.0351549
ENSMUSG00000035431	ENSMUSG00000020704	0.0313073
ENSMUSG00000045930	ENSMUSG00000026921	0.0474088
ENSMUSG00000045930	ENSMUSG00000026814	0.0324492
ENSMUSG00000045930	ENSMUSG00000059588	0.0274692
ENSMUSG00000045930	ENSMUSG00000046470	0.0246945
ENSMUSG00000045930	ENSMUSG00000062515	0.0382243
ENSMUSG00000045930	ENSMUSG00000027800	0.0201349
ENSMUSG00000045930	ENSMUSG00000028339	0.0222894
ENSMUSG00000045930	ENSMUSG00000006386	0.0213175
ENSMUSG00000045930	ENSMUSG00000062329	0.0205884
ENSMUSG00000045930	ENSMUSG00000062960	0.021716
ENSMUSG00000045930	ENSMUSG00000029484	0.0209581
ENSMUSG00000045930	ENSMUSG00000004952	0.0253012
ENSMUSG00000045930	ENSMUSG00000007655	0.0275536
ENSMUSG00000045930	ENSMUSG00000034037	0.0215475
ENSMUSG00000045930	ENSMUSG00000011263	0.0215536
ENSMUSG00000045930	ENSMUSG00000019194	0.0211687
ENSMUSG00000045930	ENSMUSG00000044562	0.0242139
ENSMUSG00000045930	ENSMUSG00000034845	0.0282971
ENSMUSG00000045930	ENSMUSG00000055148	0.0200904
ENSMUSG00000045930	ENSMUSG00000031871	0.021687
ENSMUSG00000045930	ENSMUSG00000001946	0.0277084
ENSMUSG00000045930	ENSMUSG00000020154	0.0430753
ENSMUSG00000045930	ENSMUSG00000052921	0.0206453
ENSMUSG00000045930	ENSMUSG00000001240	0.0200497
ENSMUSG00000045930	ENSMUSG00000020717	0.0473913
ENSMUSG00000035653	ENSMUSG00000026058	0.0329142
ENSMUSG00000035653	ENSMUSG00000029361	0.0218934
ENSMUSG00000035653	ENSMUSG00000061762	0.0263613
ENSMUSG00000035653	ENSMUSG00000052572	0.0397204
ENSMUSG00000035653	ENSMUSG00000070304	0.0206862
ENSMUSG00000035653	ENSMUSG00000020297	0.036138
ENSMUSG00000035614	ENSMUSG00000036144	0.0201642
ENSMUSG00000047534	ENSMUSG00000001403	0.0269414
ENSMUSG00000047534	ENSMUSG00000027699	0.0284243
ENSMUSG00000047534	ENSMUSG00000028832	0.0206423
ENSMUSG00000047534	ENSMUSG00000001566	0.0207761
ENSMUSG00000047534	ENSMUSG00000038252	0.0258212
ENSMUSG00000047534	ENSMUSG00000038379	0.0214568
ENSMUSG00000047534	ENSMUSG00000020914	0.0310246
ENSMUSG00000034912	ENSMUSG00000052726	0.0263592
ENSMUSG00000034912	ENSMUSG00000026585	0.0221216
ENSMUSG00000034912	ENSMUSG00000053164	0.0206688
ENSMUSG00000034912	ENSMUSG00000027581	0.0264866
ENSMUSG00000034912	ENSMUSG00000053192	0.0212812
ENSMUSG00000034912	ENSMUSG00000029219	0.0435983
ENSMUSG00000034912	ENSMUSG00000009394	0.0224567
ENSMUSG00000034912	ENSMUSG00000054162	0.0261609
ENSMUSG00000034912	ENSMUSG00000003657	0.0254377
ENSMUSG00000034912	ENSMUSG00000046844	0.0208128
ENSMUSG00000034883	ENSMUSG00000068744	0.0207119
ENSMUSG00000034883	ENSMUSG00000001517	0.0218204
ENSMUSG00000051890	ENSMUSG00000054892	0.0212241
ENSMUSG00000044147	ENSMUSG00000026175	0.0214392
ENSMUSG00000044147	ENSMUSG00000074445	0.0323441
ENSMUSG00000044147	ENSMUSG00000041959	0.0211837
ENSMUSG00000044147	ENSMUSG00000001156	0.0269815
ENSMUSG00000044147	ENSMUSG00000074115	0.0201848
ENSMUSG00000044147	ENSMUSG00000055435	0.0251354
ENSMUSG00000044147	ENSMUSG00000049493	0.0207584
ENSMUSG00000044147	ENSMUSG00000020407	0.0235995
ENSMUSG00000044147	ENSMUSG00000020839	0.0277058
ENSMUSG00000044147	ENSMUSG00000020733	0.0257645
ENSMUSG00000020988	ENSMUSG00000041644	0.0207319
ENSMUSG00000021066	ENSMUSG00000055567	0.0239503
ENSMUSG00000021066	ENSMUSG00000026204	0.0207128
ENSMUSG00000021066	ENSMUSG00000042581	0.0226677
ENSMUSG00000021066	ENSMUSG00000026959	0.0224637
ENSMUSG00000021066	ENSMUSG00000070866	0.0230818
ENSMUSG00000021066	ENSMUSG00000017943	0.0253779
ENSMUSG00000021066	ENSMUSG00000028137	0.0206202
ENSMUSG00000021066	ENSMUSG00000028546	0.0288705
ENSMUSG00000021066	ENSMUSG00000012520	0.020821
ENSMUSG00000021066	ENSMUSG00000004961	0.0250401
ENSMUSG00000021066	ENSMUSG00000034799	0.0285622
ENSMUSG00000021066	ENSMUSG00000039488	0.0224576
ENSMUSG00000021066	ENSMUSG00000049420	0.0208323
ENSMUSG00000021066	ENSMUSG00000038453	0.0243537
ENSMUSG00000021066	ENSMUSG00000018411	0.0242186
ENSMUSG00000021069	ENSMUSG00000051079	0.0508496
ENSMUSG00000021069	ENSMUSG00000040061	0.0264763
ENSMUSG00000021069	ENSMUSG00000003283	0.023977
ENSMUSG00000021069	ENSMUSG00000060063	0.0292469
ENSMUSG00000021069	ENSMUSG00000039629	0.0213051
ENSMUSG00000021069	ENSMUSG00000052631	0.0480523
ENSMUSG00000021069	ENSMUSG00000025701	0.0200211
ENSMUSG00000021069	ENSMUSG00000019429	0.0236629
ENSMUSG00000021069	ENSMUSG00000039013	0.0281527
ENSMUSG00000021069	ENSMUSG00000009246	0.0341022
ENSMUSG00000021069	ENSMUSG00000053310	0.0202597
ENSMUSG00000021069	ENSMUSG00000046460	0.0394253
ENSMUSG00000021069	ENSMUSG00000025432	0.0287059
ENSMUSG00000021069	ENSMUSG00000020901	0.023003
ENSMUSG00000021071	ENSMUSG00000028546	0.022173
ENSMUSG00000021071	ENSMUSG00000033585	0.0272352
ENSMUSG00000021071	ENSMUSG00000057897	0.0253251
ENSMUSG00000048285	ENSMUSG00000019326	0.0227305
ENSMUSG00000044548	ENSMUSG00000030077	0.0200532
ENSMUSG00000021087	ENSMUSG00000025777	0.0257173
ENSMUSG00000021087	ENSMUSG00000026018	0.0232613
ENSMUSG00000021087	ENSMUSG00000026204	0.0588899
ENSMUSG00000021087	ENSMUSG00000033061	0.0419318
ENSMUSG00000021087	ENSMUSG00000050711	0.0462779
ENSMUSG00000021087	ENSMUSG00000054976	0.0227273
ENSMUSG00000021087	ENSMUSG00000036766	0.0210242
ENSMUSG00000021087	ENSMUSG00000052726	0.0205864
ENSMUSG00000021087	ENSMUSG00000015484	0.0278064
ENSMUSG00000021087	ENSMUSG00000060568	0.0220978
ENSMUSG00000021087	ENSMUSG00000005338	0.0321032
ENSMUSG00000021087	ENSMUSG00000028354	0.0214956
ENSMUSG00000021087	ENSMUSG00000004113	0.0326026
ENSMUSG00000021087	ENSMUSG00000026833	0.0259555
ENSMUSG00000021087	ENSMUSG00000076441	0.0379353
ENSMUSG00000021087	ENSMUSG00000026797	0.0226774
ENSMUSG00000021087	ENSMUSG00000038860	0.0246792
ENSMUSG00000021087	ENSMUSG00000026764	0.0239153
ENSMUSG00000021087	ENSMUSG00000026824	0.022886
ENSMUSG00000021087	ENSMUSG00000023236	0.0246785
ENSMUSG00000021087	ENSMUSG00000027273	0.0697932
ENSMUSG00000021087	ENSMUSG00000027419	0.0207194
ENSMUSG00000021087	ENSMUSG00000059361	0.0203718
ENSMUSG00000021087	ENSMUSG00000067786	0.0224832
ENSMUSG00000021087	ENSMUSG00000044349	0.0488494
ENSMUSG00000021087	ENSMUSG00000016349	0.0622569
ENSMUSG00000021087	ENSMUSG00000027581	0.0291317
ENSMUSG00000021087	ENSMUSG00000027500	0.0411472
ENSMUSG00000021087	ENSMUSG00000069072	0.0492589
ENSMUSG00000021087	ENSMUSG00000043441	0.0407674
ENSMUSG00000021087	ENSMUSG00000027834	0.0239058
ENSMUSG00000021087	ENSMUSG00000068923	0.0231808
ENSMUSG00000021087	ENSMUSG00000028137	0.0313822
ENSMUSG00000021087	ENSMUSG00000027849	0.0226128
ENSMUSG00000021087	ENSMUSG00000027971	0.0353471
ENSMUSG00000021087	ENSMUSG00000032826	0.0259709
ENSMUSG00000021087	ENSMUSG00000040536	0.0222632
ENSMUSG00000021087	ENSMUSG00000044288	0.0469531
ENSMUSG00000021087	ENSMUSG00000078716	0.0201921
ENSMUSG00000021087	ENSMUSG00000008489	0.038358
ENSMUSG00000021087	ENSMUSG00000028546	0.0381284
ENSMUSG00000021087	ENSMUSG00000028626	0.0288824
ENSMUSG00000021087	ENSMUSG00000042388	0.0241984
ENSMUSG00000021087	ENSMUSG00000041556	0.0246862
ENSMUSG00000021087	ENSMUSG00000039838	0.0213272
ENSMUSG00000021087	ENSMUSG00000048142	0.0293232
ENSMUSG00000021087	ENSMUSG00000029120	0.0436307
ENSMUSG00000021087	ENSMUSG00000029126	0.0266589
ENSMUSG00000021087	ENSMUSG00000029223	0.107778
ENSMUSG00000021087	ENSMUSG00000012520	0.0365573
ENSMUSG00000021087	ENSMUSG00000029236	0.032697
ENSMUSG00000021087	ENSMUSG00000046709	0.0373764
ENSMUSG00000021087	ENSMUSG00000029503	0.0250974
ENSMUSG00000021087	ENSMUSG00000058153	0.0268523
ENSMUSG00000021087	ENSMUSG00000042078	0.0418321
ENSMUSG00000021087	ENSMUSG00000029608	0.0246042
ENSMUSG00000021087	ENSMUSG00000023328	0.0246019
ENSMUSG00000021087	ENSMUSG00000029712	0.0227453
ENSMUSG00000021087	ENSMUSG00000050822	0.0217305
ENSMUSG00000021087	ENSMUSG00000061762	0.0236714
ENSMUSG00000021087	ENSMUSG00000029765	0.0246456
ENSMUSG00000021087	ENSMUSG00000057716	0.0222355
ENSMUSG00000021087	ENSMUSG00000039419	0.0298966
ENSMUSG00000021087	ENSMUSG00000055430	0.0283867
ENSMUSG00000021087	ENSMUSG00000063063	0.0238316
ENSMUSG00000021087	ENSMUSG00000030110	0.0278894
ENSMUSG00000021087	ENSMUSG00000030428	0.0272064
ENSMUSG00000021087	ENSMUSG00000004961	0.0246223
ENSMUSG00000021087	ENSMUSG00000093536	0.024259
ENSMUSG00000021087	ENSMUSG00000007944	0.0232091
ENSMUSG00000021087	ENSMUSG00000047085	0.0233704
ENSMUSG00000021087	ENSMUSG00000102252	0.0262865
ENSMUSG00000021087	ENSMUSG00000033585	0.0318202
ENSMUSG00000021087	ENSMUSG00000038540	0.0263363
ENSMUSG00000021087	ENSMUSG00000066129	0.0344111
ENSMUSG00000021087	ENSMUSG00000045733	0.020119
ENSMUSG00000021087	ENSMUSG00000053046	0.0261783
ENSMUSG00000021087	ENSMUSG00000054162	0.0492797
ENSMUSG00000021087	ENSMUSG00000035964	0.027158
ENSMUSG00000021087	ENSMUSG00000036510	0.0214202
ENSMUSG00000021087	ENSMUSG00000014846	0.0291773
ENSMUSG00000021087	ENSMUSG00000003657	0.0264374
ENSMUSG00000021087	ENSMUSG00000025318	0.0211061
ENSMUSG00000021087	ENSMUSG00000062380	0.0232301
ENSMUSG00000021087	ENSMUSG00000025892	0.0215983
ENSMUSG00000021087	ENSMUSG00000032118	0.0266985
ENSMUSG00000021087	ENSMUSG00000032076	0.0277348
ENSMUSG00000021087	ENSMUSG00000032269	0.0457513
ENSMUSG00000021087	ENSMUSG00000008590	0.0410606
ENSMUSG00000021087	ENSMUSG00000032303	0.0338191
ENSMUSG00000021087	ENSMUSG00000035200	0.0200109
ENSMUSG00000021087	ENSMUSG00000032297	0.0447166
ENSMUSG00000021087	ENSMUSG00000032181	0.0422168
ENSMUSG00000021087	ENSMUSG00000042761	0.021267
ENSMUSG00000021087	ENSMUSG00000032564	0.0236266
ENSMUSG00000021087	ENSMUSG00000039716	0.0213619
ENSMUSG00000021087	ENSMUSG00000034115	0.0242841
ENSMUSG00000021087	ENSMUSG00000000766	0.0289195
ENSMUSG00000021087	ENSMUSG00000050473	0.0232537
ENSMUSG00000021087	ENSMUSG00000039485	0.0232353
ENSMUSG00000021087	ENSMUSG00000037747	0.02408
ENSMUSG00000021087	ENSMUSG00000035640	0.0214276
ENSMUSG00000021087	ENSMUSG00000020135	0.0256632
ENSMUSG00000021087	ENSMUSG00000035864	0.0620088
ENSMUSG00000021087	ENSMUSG00000020297	0.0308131
ENSMUSG00000021087	ENSMUSG00000048070	0.0228277
ENSMUSG00000021087	ENSMUSG00000000632	0.0241611
ENSMUSG00000021087	ENSMUSG00000000120	0.0269195
ENSMUSG00000021087	ENSMUSG00000006575	0.0316549
ENSMUSG00000021087	ENSMUSG00000020723	0.0282693
ENSMUSG00000021108	ENSMUSG00000026581	0.0262839
ENSMUSG00000021108	ENSMUSG00000026778	0.0254701
ENSMUSG00000021108	ENSMUSG00000028071	0.0233661
ENSMUSG00000021108	ENSMUSG00000027985	0.0250352
ENSMUSG00000021108	ENSMUSG00000000409	0.0217153
ENSMUSG00000021108	ENSMUSG00000041954	0.0203811
ENSMUSG00000021108	ENSMUSG00000076498	0.0394669
ENSMUSG00000021108	ENSMUSG00000054435	0.0201049
ENSMUSG00000021108	ENSMUSG00000039264	0.0259573
ENSMUSG00000021108	ENSMUSG00000053044	0.0201346
ENSMUSG00000021108	ENSMUSG00000053977	0.0239066
ENSMUSG00000021108	ENSMUSG00000009687	0.0228758
ENSMUSG00000021108	ENSMUSG00000001248	0.0208759
ENSMUSG00000021108	ENSMUSG00000030742	0.0357237
ENSMUSG00000021108	ENSMUSG00000037940	0.0268701
ENSMUSG00000021108	ENSMUSG00000031933	0.0259644
ENSMUSG00000021108	ENSMUSG00000002033	0.0310745
ENSMUSG00000021108	ENSMUSG00000032094	0.0309744
ENSMUSG00000021108	ENSMUSG00000032093	0.0263576
ENSMUSG00000021108	ENSMUSG00000029530	0.0218531
ENSMUSG00000021108	ENSMUSG00000020395	0.0284704
ENSMUSG00000021108	ENSMUSG00000000782	0.0202736
ENSMUSG00000021108	ENSMUSG00000035042	0.0312378
ENSMUSG00000021108	ENSMUSG00000025163	0.0314235
ENSMUSG00000044912	ENSMUSG00000050711	0.0236237
ENSMUSG00000044912	ENSMUSG00000027273	0.0252492
ENSMUSG00000044912	ENSMUSG00000016349	0.0234786
ENSMUSG00000044912	ENSMUSG00000023328	0.0246659
ENSMUSG00000046768	ENSMUSG00000059588	0.0255341
ENSMUSG00000046768	ENSMUSG00000054641	0.0223807
ENSMUSG00000046768	ENSMUSG00000034227	0.0202701
ENSMUSG00000021057	ENSMUSG00000026285	0.0208308
ENSMUSG00000021057	ENSMUSG00000076471	0.0200456
ENSMUSG00000021057	ENSMUSG00000040405	0.0220528
ENSMUSG00000056459	ENSMUSG00000041193	0.0201686
ENSMUSG00000056459	ENSMUSG00000049109	0.0218345
ENSMUSG00000059970	ENSMUSG00000075415	0.0210666
ENSMUSG00000059970	ENSMUSG00000050315	0.022828
ENSMUSG00000059970	ENSMUSG00000051331	0.0241924
ENSMUSG00000059970	ENSMUSG00000078794	0.0228393
ENSMUSG00000059970	ENSMUSG00000036854	0.0298391
ENSMUSG00000021061	ENSMUSG00000029245	0.0256019
ENSMUSG00000021061	ENSMUSG00000023473	0.0205942
ENSMUSG00000042808	ENSMUSG00000025991	0.0226177
ENSMUSG00000042808	ENSMUSG00000018770	0.0223619
ENSMUSG00000042808	ENSMUSG00000046688	0.0241142
ENSMUSG00000042808	ENSMUSG00000035561	0.0203493
ENSMUSG00000042808	ENSMUSG00000028692	0.0205587
ENSMUSG00000042808	ENSMUSG00000028639	0.0202311
ENSMUSG00000042808	ENSMUSG00000054428	0.0208961
ENSMUSG00000042808	ENSMUSG00000029322	0.0217847
ENSMUSG00000042808	ENSMUSG00000071356	0.0283717
ENSMUSG00000042808	ENSMUSG00000033847	0.0647237
ENSMUSG00000042808	ENSMUSG00000053964	0.0207156
ENSMUSG00000042808	ENSMUSG00000031584	0.0311871
ENSMUSG00000042808	ENSMUSG00000032246	0.0238944
ENSMUSG00000042808	ENSMUSG00000020405	0.028518
ENSMUSG00000042808	ENSMUSG00000061718	0.0211252
ENSMUSG00000042808	ENSMUSG00000020911	0.0280752
ENSMUSG00000042808	ENSMUSG00000000142	0.0206301
ENSMUSG00000021062	ENSMUSG00000027230	0.0303657
ENSMUSG00000021062	ENSMUSG00000027876	0.0266601
ENSMUSG00000021062	ENSMUSG00000037033	0.0263983
ENSMUSG00000021062	ENSMUSG00000028415	0.0238364
ENSMUSG00000021062	ENSMUSG00000052212	0.0282081
ENSMUSG00000021062	ENSMUSG00000018623	0.0225221
ENSMUSG00000021062	ENSMUSG00000036912	0.0255567
ENSMUSG00000021062	ENSMUSG00000019122	0.0225752
ENSMUSG00000021062	ENSMUSG00000020581	0.0250916
ENSMUSG00000059436	ENSMUSG00000017697	0.0302389
ENSMUSG00000059436	ENSMUSG00000074445	0.0313085
ENSMUSG00000059436	ENSMUSG00000068547	0.0220262
ENSMUSG00000059436	ENSMUSG00000028427	0.0261182
ENSMUSG00000059436	ENSMUSG00000052684	0.0224737
ENSMUSG00000059436	ENSMUSG00000029171	0.0243234
ENSMUSG00000059436	ENSMUSG00000001156	0.0231497
ENSMUSG00000059436	ENSMUSG00000074115	0.0257494
ENSMUSG00000059436	ENSMUSG00000039202	0.0214058
ENSMUSG00000059436	ENSMUSG00000025498	0.0302429
ENSMUSG00000059436	ENSMUSG00000031972	0.0391245
ENSMUSG00000059436	ENSMUSG00000032454	0.0243123
ENSMUSG00000059436	ENSMUSG00000039364	0.0203603
ENSMUSG00000059436	ENSMUSG00000020634	0.0221122
ENSMUSG00000047454	ENSMUSG00000056054	0.0206991
ENSMUSG00000021118	ENSMUSG00000017697	0.0206113
ENSMUSG00000021118	ENSMUSG00000019989	0.0252009
ENSMUSG00000021125	ENSMUSG00000047180	0.0217105
ENSMUSG00000021125	ENSMUSG00000026617	0.0221102
ENSMUSG00000021125	ENSMUSG00000000308	0.024019
ENSMUSG00000021125	ENSMUSG00000017929	0.0222541
ENSMUSG00000021125	ENSMUSG00000017688	0.02971
ENSMUSG00000021125	ENSMUSG00000027555	0.0467183
ENSMUSG00000021125	ENSMUSG00000074604	0.0263696
ENSMUSG00000021125	ENSMUSG00000027790	0.0399352
ENSMUSG00000021125	ENSMUSG00000091721	0.0289085
ENSMUSG00000021125	ENSMUSG00000053054	0.0420856
ENSMUSG00000021125	ENSMUSG00000028278	0.0277513
ENSMUSG00000021125	ENSMUSG00000035561	0.0212621
ENSMUSG00000021125	ENSMUSG00000028337	0.0216005
ENSMUSG00000021125	ENSMUSG00000073802	0.0273673
ENSMUSG00000021125	ENSMUSG00000034871	0.0310799
ENSMUSG00000021125	ENSMUSG00000034171	0.0247396
ENSMUSG00000021125	ENSMUSG00000032978	0.0208965
ENSMUSG00000021125	ENSMUSG00000028755	0.0305043
ENSMUSG00000021125	ENSMUSG00000023571	0.0272885
ENSMUSG00000021125	ENSMUSG00000029162	0.0344018
ENSMUSG00000021125	ENSMUSG00000035780	0.037549
ENSMUSG00000021125	ENSMUSG00000029269	0.0259892
ENSMUSG00000021125	ENSMUSG00000029322	0.0241004
ENSMUSG00000021125	ENSMUSG00000005373	0.0202508
ENSMUSG00000021125	ENSMUSG00000039886	0.0230078
ENSMUSG00000021125	ENSMUSG00000102802	0.0268701
ENSMUSG00000021125	ENSMUSG00000079516	0.0343551
ENSMUSG00000021125	ENSMUSG00000068299	0.0217257
ENSMUSG00000021125	ENSMUSG00000029994	0.0361993
ENSMUSG00000021125	ENSMUSG00000030155	0.0244571
ENSMUSG00000021125	ENSMUSG00000008540	0.0201996
ENSMUSG00000021125	ENSMUSG00000074218	0.0285974
ENSMUSG00000021125	ENSMUSG00000003271	0.0200911
ENSMUSG00000021125	ENSMUSG00000052396	0.0277422
ENSMUSG00000021125	ENSMUSG00000030865	0.0202263
ENSMUSG00000021125	ENSMUSG00000030769	0.0202847
ENSMUSG00000021125	ENSMUSG00000049091	0.0238981
ENSMUSG00000021125	ENSMUSG00000030934	0.0341399
ENSMUSG00000021125	ENSMUSG00000038745	0.0289936
ENSMUSG00000021125	ENSMUSG00000023235	0.0208401
ENSMUSG00000021125	ENSMUSG00000031584	0.0252436
ENSMUSG00000021125	ENSMUSG00000031762	0.0240729
ENSMUSG00000021125	ENSMUSG00000031765	0.0410831
ENSMUSG00000021125	ENSMUSG00000039217	0.0204029
ENSMUSG00000021125	ENSMUSG00000023262	0.020106
ENSMUSG00000021125	ENSMUSG00000020080	0.0262775
ENSMUSG00000021125	ENSMUSG00000035504	0.0277713
ENSMUSG00000021125	ENSMUSG00000034781	0.0275048
ENSMUSG00000021125	ENSMUSG00000040134	0.0293209
ENSMUSG00000021125	ENSMUSG00000018919	0.0534207
ENSMUSG00000021125	ENSMUSG00000020838	0.020436
ENSMUSG00000021125	ENSMUSG00000020911	0.0203753
ENSMUSG00000021125	ENSMUSG00000015869	0.0291997
ENSMUSG00000021125	ENSMUSG00000001225	0.0233422
ENSMUSG00000021123	ENSMUSG00000008496	0.0230455
ENSMUSG00000021123	ENSMUSG00000032207	0.0213617
ENSMUSG00000059060	ENSMUSG00000026281	0.0209729
ENSMUSG00000059060	ENSMUSG00000036805	0.0228636
ENSMUSG00000059060	ENSMUSG00000027323	0.0257159
ENSMUSG00000059060	ENSMUSG00000028718	0.0277119
ENSMUSG00000059060	ENSMUSG00000042489	0.0230925
ENSMUSG00000059060	ENSMUSG00000028832	0.0220332
ENSMUSG00000059060	ENSMUSG00000015880	0.021414
ENSMUSG00000059060	ENSMUSG00000004099	0.020774
ENSMUSG00000059060	ENSMUSG00000032400	0.0226209
ENSMUSG00000059060	ENSMUSG00000025574	0.0246229
ENSMUSG00000059060	ENSMUSG00000020649	0.0249315
ENSMUSG00000015143	ENSMUSG00000042215	0.0247181
ENSMUSG00000015143	ENSMUSG00000026208	0.0269748
ENSMUSG00000015143	ENSMUSG00000048096	0.0216843
ENSMUSG00000015143	ENSMUSG00000026421	0.0419654
ENSMUSG00000015143	ENSMUSG00000026414	0.0244796
ENSMUSG00000015143	ENSMUSG00000026678	0.0254521
ENSMUSG00000015143	ENSMUSG00000067818	0.0274981
ENSMUSG00000015143	ENSMUSG00000028464	0.0317236
ENSMUSG00000015143	ENSMUSG00000029309	0.0225896
ENSMUSG00000015143	ENSMUSG00000029761	0.0246465
ENSMUSG00000015143	ENSMUSG00000059430	0.0260631
ENSMUSG00000015143	ENSMUSG00000030409	0.0202815
ENSMUSG00000015143	ENSMUSG00000040841	0.0233337
ENSMUSG00000015143	ENSMUSG00000037166	0.0240545
ENSMUSG00000015143	ENSMUSG00000030554	0.0298651
ENSMUSG00000015143	ENSMUSG00000030782	0.0210101
ENSMUSG00000015143	ENSMUSG00000031636	0.0212031
ENSMUSG00000015143	ENSMUSG00000037852	0.0200262
ENSMUSG00000015143	ENSMUSG00000001349	0.0367026
ENSMUSG00000015143	ENSMUSG00000032085	0.0219216
ENSMUSG00000015143	ENSMUSG00000032387	0.0201311
ENSMUSG00000015143	ENSMUSG00000032366	0.0212061
ENSMUSG00000015143	ENSMUSG00000020439	0.0319309
ENSMUSG00000015143	ENSMUSG00000020844	0.0217442
ENSMUSG00000021130	ENSMUSG00000026424	0.022592
ENSMUSG00000066438	ENSMUSG00000048216	0.0202481
ENSMUSG00000066438	ENSMUSG00000070802	0.0240655
ENSMUSG00000021136	ENSMUSG00000026069	0.0265207
ENSMUSG00000021136	ENSMUSG00000027399	0.0208094
ENSMUSG00000021136	ENSMUSG00000058806	0.0213593
ENSMUSG00000079055	ENSMUSG00000033208	0.0201159
ENSMUSG00000042734	ENSMUSG00000092083	0.021271
ENSMUSG00000042734	ENSMUSG00000037014	0.0236188
ENSMUSG00000042734	ENSMUSG00000027581	0.0206863
ENSMUSG00000042734	ENSMUSG00000059921	0.0211621
ENSMUSG00000042734	ENSMUSG00000001521	0.020884
ENSMUSG00000042734	ENSMUSG00000007944	0.0306168
ENSMUSG00000021219	ENSMUSG00000097487	0.0210351
ENSMUSG00000019969	ENSMUSG00000029700	0.0200053
ENSMUSG00000021223	ENSMUSG00000048126	0.0289364
ENSMUSG00000021223	ENSMUSG00000027208	0.0256833
ENSMUSG00000021223	ENSMUSG00000040998	0.0245899
ENSMUSG00000021223	ENSMUSG00000028364	0.0229669
ENSMUSG00000021223	ENSMUSG00000029231	0.0241368
ENSMUSG00000021223	ENSMUSG00000029417	0.0209003
ENSMUSG00000021223	ENSMUSG00000030513	0.0264924
ENSMUSG00000021223	ENSMUSG00000062991	0.0300048
ENSMUSG00000021223	ENSMUSG00000032179	0.0287412
ENSMUSG00000021223	ENSMUSG00000032572	0.0521599
ENSMUSG00000021223	ENSMUSG00000034684	0.0274028
ENSMUSG00000021223	ENSMUSG00000020241	0.0206826
ENSMUSG00000021223	ENSMUSG00000001119	0.027901
ENSMUSG00000021223	ENSMUSG00000034164	0.0251575
ENSMUSG00000072949	ENSMUSG00000014980	0.0252985
ENSMUSG00000052392	ENSMUSG00000020839	0.0229207
ENSMUSG00000021242	ENSMUSG00000071005	0.0205692
ENSMUSG00000002020	ENSMUSG00000050737	0.0255716
ENSMUSG00000002020	ENSMUSG00000047562	0.024892
ENSMUSG00000002020	ENSMUSG00000020787	0.0227131
ENSMUSG00000042320	ENSMUSG00000049791	0.0210638
ENSMUSG00000004791	ENSMUSG00000030336	0.0220064
ENSMUSG00000021250	ENSMUSG00000026354	0.0247101
ENSMUSG00000021250	ENSMUSG00000026628	0.0394505
ENSMUSG00000021250	ENSMUSG00000042745	0.0231494
ENSMUSG00000021250	ENSMUSG00000027513	0.0525111
ENSMUSG00000021250	ENSMUSG00000027556	0.0205738
ENSMUSG00000021250	ENSMUSG00000074195	0.0272551
ENSMUSG00000021250	ENSMUSG00000068547	0.0319695
ENSMUSG00000021250	ENSMUSG00000028195	0.020616
ENSMUSG00000021250	ENSMUSG00000028435	0.0270652
ENSMUSG00000021250	ENSMUSG00000003032	0.0281652
ENSMUSG00000021250	ENSMUSG00000028381	0.0215826
ENSMUSG00000021250	ENSMUSG00000052684	0.0309013
ENSMUSG00000021250	ENSMUSG00000032726	0.0265022
ENSMUSG00000021250	ENSMUSG00000047281	0.0235851
ENSMUSG00000021250	ENSMUSG00000028737	0.0241945
ENSMUSG00000021250	ENSMUSG00000028967	0.0287858
ENSMUSG00000021250	ENSMUSG00000028943	0.0208385
ENSMUSG00000021250	ENSMUSG00000089809	0.0276749
ENSMUSG00000021250	ENSMUSG00000056035	0.0303476
ENSMUSG00000021250	ENSMUSG00000054422	0.0213572
ENSMUSG00000021250	ENSMUSG00000030278	0.0237461
ENSMUSG00000021250	ENSMUSG00000046733	0.0265687
ENSMUSG00000021250	ENSMUSG00000003545	0.0645549
ENSMUSG00000021250	ENSMUSG00000002992	0.057104
ENSMUSG00000021250	ENSMUSG00000030483	0.020581
ENSMUSG00000021250	ENSMUSG00000044786	0.0261456
ENSMUSG00000021250	ENSMUSG00000048583	0.0268812
ENSMUSG00000021250	ENSMUSG00000052837	0.0225839
ENSMUSG00000021250	ENSMUSG00000032081	0.0469541
ENSMUSG00000021250	ENSMUSG00000032080	0.0715392
ENSMUSG00000021250	ENSMUSG00000032454	0.0333818
ENSMUSG00000021250	ENSMUSG00000019989	0.0532615
ENSMUSG00000021250	ENSMUSG00000035041	0.0485947
ENSMUSG00000021250	ENSMUSG00000018217	0.0523786
ENSMUSG00000021250	ENSMUSG00000046697	0.0236799
ENSMUSG00000021250	ENSMUSG00000011179	0.0234512
ENSMUSG00000034271	ENSMUSG00000028270	0.021544
ENSMUSG00000034266	ENSMUSG00000026009	0.0206709
ENSMUSG00000034266	ENSMUSG00000026285	0.0279018
ENSMUSG00000034266	ENSMUSG00000026415	0.0222954
ENSMUSG00000034266	ENSMUSG00000102418	0.0206147
ENSMUSG00000034266	ENSMUSG00000015316	0.0268758
ENSMUSG00000034266	ENSMUSG00000050075	0.0262764
ENSMUSG00000034266	ENSMUSG00000028071	0.0297632
ENSMUSG00000034266	ENSMUSG00000028362	0.0322484
ENSMUSG00000034266	ENSMUSG00000028581	0.0294064
ENSMUSG00000034266	ENSMUSG00000000682	0.0213039
ENSMUSG00000034266	ENSMUSG00000074071	0.0205567
ENSMUSG00000034266	ENSMUSG00000030742	0.0262618
ENSMUSG00000034266	ENSMUSG00000020437	0.0239392
ENSMUSG00000034266	ENSMUSG00000040413	0.0214708
ENSMUSG00000034266	ENSMUSG00000020573	0.0204074
ENSMUSG00000034258	ENSMUSG00000006342	0.0269363
ENSMUSG00000034258	ENSMUSG00000035041	0.0200748
ENSMUSG00000021256	ENSMUSG00000070866	0.0234655
ENSMUSG00000021256	ENSMUSG00000015981	0.0246107
ENSMUSG00000021256	ENSMUSG00000041046	0.0214438
ENSMUSG00000034145	ENSMUSG00000026058	0.0239306
ENSMUSG00000034145	ENSMUSG00000026204	0.0201674
ENSMUSG00000034145	ENSMUSG00000033061	0.0260381
ENSMUSG00000034145	ENSMUSG00000014602	0.0304722
ENSMUSG00000034145	ENSMUSG00000052726	0.0302312
ENSMUSG00000034145	ENSMUSG00000060568	0.0226529
ENSMUSG00000034145	ENSMUSG00000062661	0.0216456
ENSMUSG00000034145	ENSMUSG00000034059	0.024268
ENSMUSG00000034145	ENSMUSG00000037014	0.0267134
ENSMUSG00000034145	ENSMUSG00000027525	0.0617957
ENSMUSG00000034145	ENSMUSG00000028524	0.0282031
ENSMUSG00000034145	ENSMUSG00000029095	0.0211768
ENSMUSG00000034145	ENSMUSG00000029121	0.032619
ENSMUSG00000034145	ENSMUSG00000063063	0.02615
ENSMUSG00000034145	ENSMUSG00000009394	0.0314736
ENSMUSG00000034145	ENSMUSG00000004267	0.0259445
ENSMUSG00000034145	ENSMUSG00000002265	0.0258183
ENSMUSG00000034145	ENSMUSG00000007946	0.0331533
ENSMUSG00000034145	ENSMUSG00000039488	0.0392244
ENSMUSG00000034145	ENSMUSG00000041608	0.0294609
ENSMUSG00000034145	ENSMUSG00000018411	0.0219802
ENSMUSG00000034145	ENSMUSG00000021087	0.0371964
ENSMUSG00000021032	ENSMUSG00000067653	0.022728
ENSMUSG00000021032	ENSMUSG00000026109	0.0203697
ENSMUSG00000021032	ENSMUSG00000069072	0.0293507
ENSMUSG00000021032	ENSMUSG00000028402	0.0231829
ENSMUSG00000021032	ENSMUSG00000028546	0.0254978
ENSMUSG00000021032	ENSMUSG00000029361	0.0519182
ENSMUSG00000021032	ENSMUSG00000055430	0.0285991
ENSMUSG00000021032	ENSMUSG00000036578	0.0229588
ENSMUSG00000021032	ENSMUSG00000031837	0.0200785
ENSMUSG00000021032	ENSMUSG00000035681	0.0274296
ENSMUSG00000021032	ENSMUSG00000048070	0.0250351
ENSMUSG00000021033	ENSMUSG00000055197	0.0210646
ENSMUSG00000034111	ENSMUSG00000091002	0.0206992
ENSMUSG00000072919	ENSMUSG00000026616	0.0231477
ENSMUSG00000072919	ENSMUSG00000017652	0.02113
ENSMUSG00000050671	ENSMUSG00000062661	0.0225162
ENSMUSG00000021036	ENSMUSG00000023073	0.0211367
ENSMUSG00000061533	ENSMUSG00000048327	0.0238396
ENSMUSG00000020961	ENSMUSG00000026628	0.0228597
ENSMUSG00000020961	ENSMUSG00000027219	0.0238346
ENSMUSG00000020961	ENSMUSG00000017697	0.0284928
ENSMUSG00000020961	ENSMUSG00000074445	0.0213207
ENSMUSG00000020961	ENSMUSG00000068547	0.0265693
ENSMUSG00000020961	ENSMUSG00000032726	0.0243026
ENSMUSG00000020961	ENSMUSG00000029847	0.0279371
ENSMUSG00000020961	ENSMUSG00000019082	0.0203119
ENSMUSG00000020961	ENSMUSG00000032080	0.0224615
ENSMUSG00000020964	ENSMUSG00000025823	0.020623
ENSMUSG00000020964	ENSMUSG00000030104	0.0223672
ENSMUSG00000020964	ENSMUSG00000009092	0.0215616
ENSMUSG00000047414	ENSMUSG00000074934	0.0206222
ENSMUSG00000047414	ENSMUSG00000001520	0.0260361
ENSMUSG00000047414	ENSMUSG00000030218	0.022614
ENSMUSG00000021886	ENSMUSG00000020253	0.0215175
ENSMUSG00000033854	ENSMUSG00000027525	0.0261575
ENSMUSG00000033854	ENSMUSG00000030380	0.0201679
ENSMUSG00000051166	ENSMUSG00000026452	0.0326101
ENSMUSG00000051166	ENSMUSG00000057182	0.0264591
ENSMUSG00000051166	ENSMUSG00000040035	0.0250387
ENSMUSG00000051166	ENSMUSG00000037014	0.0277318
ENSMUSG00000051166	ENSMUSG00000044349	0.0488227
ENSMUSG00000051166	ENSMUSG00000016346	0.0227317
ENSMUSG00000051166	ENSMUSG00000016349	0.0274496
ENSMUSG00000051166	ENSMUSG00000033981	0.0228531
ENSMUSG00000051166	ENSMUSG00000045573	0.0210174
ENSMUSG00000051166	ENSMUSG00000040536	0.0399219
ENSMUSG00000051166	ENSMUSG00000029223	0.0251091
ENSMUSG00000051166	ENSMUSG00000029245	0.0302292
ENSMUSG00000051166	ENSMUSG00000029503	0.0361058
ENSMUSG00000051166	ENSMUSG00000063919	0.0337955
ENSMUSG00000051166	ENSMUSG00000060882	0.0274378
ENSMUSG00000051166	ENSMUSG00000038077	0.020701
ENSMUSG00000051166	ENSMUSG00000007944	0.0248763
ENSMUSG00000051166	ENSMUSG00000062044	0.030292
ENSMUSG00000051166	ENSMUSG00000039661	0.020643
ENSMUSG00000051166	ENSMUSG00000031610	0.037741
ENSMUSG00000051166	ENSMUSG00000053693	0.0351719
ENSMUSG00000051166	ENSMUSG00000031654	0.0516032
ENSMUSG00000051166	ENSMUSG00000036564	0.0277935
ENSMUSG00000051166	ENSMUSG00000046844	0.0234557
ENSMUSG00000051166	ENSMUSG00000032303	0.0250032
ENSMUSG00000051166	ENSMUSG00000044499	0.020927
ENSMUSG00000051166	ENSMUSG00000020848	0.0204359
ENSMUSG00000051166	ENSMUSG00000018411	0.0262613
ENSMUSG00000051166	ENSMUSG00000020635	0.0200002
ENSMUSG00000021176	ENSMUSG00000027331	0.0200526
ENSMUSG00000021176	ENSMUSG00000015880	0.0290171
ENSMUSG00000021176	ENSMUSG00000031004	0.0226362
ENSMUSG00000021176	ENSMUSG00000020649	0.0235595
ENSMUSG00000021177	ENSMUSG00000046591	0.0262135
ENSMUSG00000001175	ENSMUSG00000026175	0.0278104
ENSMUSG00000001175	ENSMUSG00000046804	0.0246183
ENSMUSG00000001175	ENSMUSG00000000308	0.0232038
ENSMUSG00000001175	ENSMUSG00000041959	0.0291399
ENSMUSG00000001175	ENSMUSG00000033161	0.0202255
ENSMUSG00000001175	ENSMUSG00000023057	0.0209008
ENSMUSG00000001175	ENSMUSG00000027984	0.0235894
ENSMUSG00000001175	ENSMUSG00000029064	0.0201566
ENSMUSG00000001175	ENSMUSG00000029322	0.0229537
ENSMUSG00000001175	ENSMUSG00000056413	0.020324
ENSMUSG00000001175	ENSMUSG00000036402	0.021129
ENSMUSG00000001175	ENSMUSG00000029994	0.0239274
ENSMUSG00000001175	ENSMUSG00000030364	0.0329197
ENSMUSG00000001175	ENSMUSG00000053964	0.0274043
ENSMUSG00000001175	ENSMUSG00000063931	0.0237545
ENSMUSG00000001175	ENSMUSG00000032246	0.0209962
ENSMUSG00000001175	ENSMUSG00000049493	0.0346551
ENSMUSG00000001175	ENSMUSG00000034781	0.0210492
ENSMUSG00000001175	ENSMUSG00000020733	0.0246478
ENSMUSG00000047415	ENSMUSG00000053702	0.0210896
ENSMUSG00000047415	ENSMUSG00000054892	0.0257265
ENSMUSG00000047415	ENSMUSG00000029417	0.0200177
ENSMUSG00000047415	ENSMUSG00000029603	0.0228403
ENSMUSG00000047415	ENSMUSG00000076465	0.0291441
ENSMUSG00000021187	ENSMUSG00000020581	0.0200652
ENSMUSG00000021186	ENSMUSG00000025902	0.0256299
ENSMUSG00000021186	ENSMUSG00000026728	0.0301099
ENSMUSG00000021186	ENSMUSG00000026921	0.021813
ENSMUSG00000021186	ENSMUSG00000059588	0.0301977
ENSMUSG00000021186	ENSMUSG00000040289	0.0203951
ENSMUSG00000021186	ENSMUSG00000027800	0.025516
ENSMUSG00000021186	ENSMUSG00000057123	0.0235311
ENSMUSG00000021186	ENSMUSG00000028259	0.0226183
ENSMUSG00000021186	ENSMUSG00000006386	0.0209049
ENSMUSG00000021186	ENSMUSG00000050234	0.0213032
ENSMUSG00000021186	ENSMUSG00000062329	0.0264306
ENSMUSG00000021186	ENSMUSG00000064080	0.0225537
ENSMUSG00000021186	ENSMUSG00000040488	0.0239448
ENSMUSG00000021186	ENSMUSG00000090958	0.0224081
ENSMUSG00000021186	ENSMUSG00000043366	0.0242553
ENSMUSG00000021186	ENSMUSG00000048583	0.0209542
ENSMUSG00000021186	ENSMUSG00000020154	0.0336099
ENSMUSG00000021186	ENSMUSG00000020427	0.0224974
ENSMUSG00000021186	ENSMUSG00000020717	0.0239721
ENSMUSG00000021190	ENSMUSG00000025780	0.0229475
ENSMUSG00000021190	ENSMUSG00000062545	0.0271358
ENSMUSG00000021190	ENSMUSG00000036905	0.0202605
ENSMUSG00000021190	ENSMUSG00000036896	0.030911
ENSMUSG00000021190	ENSMUSG00000036887	0.0208373
ENSMUSG00000021190	ENSMUSG00000023367	0.0204794
ENSMUSG00000021190	ENSMUSG00000002985	0.0310914
ENSMUSG00000021190	ENSMUSG00000001435	0.0222201
ENSMUSG00000021190	ENSMUSG00000020427	0.0278214
ENSMUSG00000021190	ENSMUSG00000018920	0.020373
ENSMUSG00000021194	ENSMUSG00000055197	0.0542623
ENSMUSG00000021194	ENSMUSG00000006546	0.0228762
ENSMUSG00000021194	ENSMUSG00000033061	0.0354622
ENSMUSG00000021194	ENSMUSG00000026686	0.0786847
ENSMUSG00000021194	ENSMUSG00000061171	0.0366832
ENSMUSG00000021194	ENSMUSG00000057182	0.0578902
ENSMUSG00000021194	ENSMUSG00000034701	0.0498649
ENSMUSG00000021194	ENSMUSG00000027350	0.340146
ENSMUSG00000021194	ENSMUSG00000068154	0.047284
ENSMUSG00000021194	ENSMUSG00000027434	0.0477059
ENSMUSG00000021194	ENSMUSG00000010505	0.0291324
ENSMUSG00000021194	ENSMUSG00000028137	0.0233305
ENSMUSG00000021194	ENSMUSG00000027876	0.0400567
ENSMUSG00000021194	ENSMUSG00000054932	0.035814
ENSMUSG00000021194	ENSMUSG00000029420	0.053916
ENSMUSG00000021194	ENSMUSG00000061762	0.134814
ENSMUSG00000021194	ENSMUSG00000029706	0.0206224
ENSMUSG00000021194	ENSMUSG00000036892	0.0320748
ENSMUSG00000021194	ENSMUSG00000040046	0.135963
ENSMUSG00000021194	ENSMUSG00000036330	0.0334901
ENSMUSG00000021194	ENSMUSG00000035274	0.0797209
ENSMUSG00000021194	ENSMUSG00000018470	0.0276702
ENSMUSG00000021194	ENSMUSG00000017204	0.0268989
ENSMUSG00000021194	ENSMUSG00000006575	0.0251418
ENSMUSG00000021194	ENSMUSG00000001901	0.0334599
ENSMUSG00000021194	ENSMUSG00000035431	0.0244271
ENSMUSG00000021198	ENSMUSG00000028033	0.0236588
ENSMUSG00000021198	ENSMUSG00000026109	0.0238562
ENSMUSG00000021198	ENSMUSG00000026204	0.0305938
ENSMUSG00000021198	ENSMUSG00000050711	0.0200163
ENSMUSG00000021198	ENSMUSG00000004113	0.0295155
ENSMUSG00000021198	ENSMUSG00000044349	0.0227779
ENSMUSG00000021198	ENSMUSG00000028137	0.0208196
ENSMUSG00000021198	ENSMUSG00000044288	0.0294882
ENSMUSG00000021198	ENSMUSG00000005045	0.0223338
ENSMUSG00000021198	ENSMUSG00000029219	0.0418149
ENSMUSG00000021198	ENSMUSG00000034040	0.0278018
ENSMUSG00000021198	ENSMUSG00000079157	0.0243733
ENSMUSG00000021198	ENSMUSG00000001120	0.0207764
ENSMUSG00000021198	ENSMUSG00000035431	0.0292726
ENSMUSG00000041669	ENSMUSG00000026358	0.0211329
ENSMUSG00000021200	ENSMUSG00000029417	0.0233886
ENSMUSG00000021200	ENSMUSG00000030246	0.0207612
ENSMUSG00000021200	ENSMUSG00000030409	0.0216287
ENSMUSG00000021200	ENSMUSG00000040841	0.0204486
ENSMUSG00000021200	ENSMUSG00000001349	0.0217372
ENSMUSG00000021200	ENSMUSG00000020644	0.0233619
ENSMUSG00000021203	ENSMUSG00000025912	0.044223
ENSMUSG00000021203	ENSMUSG00000071226	0.0252608
ENSMUSG00000021203	ENSMUSG00000040627	0.0426141
ENSMUSG00000021203	ENSMUSG00000079033	0.0298795
ENSMUSG00000021203	ENSMUSG00000043895	0.0270763
ENSMUSG00000021203	ENSMUSG00000032298	0.0206739
ENSMUSG00000021203	ENSMUSG00000032207	0.0229925
ENSMUSG00000021203	ENSMUSG00000032556	0.0232972
ENSMUSG00000079017	ENSMUSG00000026043	0.0210461
ENSMUSG00000079017	ENSMUSG00000027863	0.024044
ENSMUSG00000079017	ENSMUSG00000027840	0.0200817
ENSMUSG00000079017	ENSMUSG00000054641	0.021502
ENSMUSG00000079017	ENSMUSG00000046718	0.0236957
ENSMUSG00000079017	ENSMUSG00000019929	0.0205144
ENSMUSG00000079017	ENSMUSG00000042436	0.0295733
ENSMUSG00000021208	ENSMUSG00000026354	0.0242331
ENSMUSG00000021208	ENSMUSG00000059316	0.0208919
ENSMUSG00000021208	ENSMUSG00000053054	0.0301317
ENSMUSG00000021208	ENSMUSG00000034871	0.0247467
ENSMUSG00000021208	ENSMUSG00000035692	0.0248248
ENSMUSG00000021208	ENSMUSG00000032661	0.0242915
ENSMUSG00000021208	ENSMUSG00000052776	0.0275281
ENSMUSG00000021208	ENSMUSG00000029994	0.0293314
ENSMUSG00000021208	ENSMUSG00000037921	0.0213341
ENSMUSG00000021208	ENSMUSG00000020226	0.0216667
ENSMUSG00000021208	ENSMUSG00000020447	0.0225051
ENSMUSG00000021208	ENSMUSG00000036216	0.0250363
ENSMUSG00000021208	ENSMUSG00000018919	0.0362971
ENSMUSG00000021208	ENSMUSG00000046697	0.0355364
ENSMUSG00000061947	ENSMUSG00000039395	0.0283834
ENSMUSG00000061947	ENSMUSG00000026166	0.036774
ENSMUSG00000061947	ENSMUSG00000037033	0.023154
ENSMUSG00000061947	ENSMUSG00000071005	0.0208409
ENSMUSG00000061947	ENSMUSG00000092060	0.0265135
ENSMUSG00000061947	ENSMUSG00000030605	0.0349038
ENSMUSG00000061947	ENSMUSG00000103409	0.0228148
ENSMUSG00000061947	ENSMUSG00000049892	0.0223934
ENSMUSG00000071178	ENSMUSG00000026166	0.0226078
ENSMUSG00000071178	ENSMUSG00000028255	0.0263081
ENSMUSG00000071178	ENSMUSG00000044156	0.0228578
ENSMUSG00000071178	ENSMUSG00000047730	0.0268421
ENSMUSG00000071178	ENSMUSG00000063903	0.0231743
ENSMUSG00000066366	ENSMUSG00000025144	0.0228187
ENSMUSG00000079015	ENSMUSG00000008193	0.0226988
ENSMUSG00000063232	ENSMUSG00000026981	0.0210073
ENSMUSG00000063232	ENSMUSG00000015950	0.0228882
ENSMUSG00000058260	ENSMUSG00000005233	0.0216394
ENSMUSG00000066363	ENSMUSG00000026104	0.023705
ENSMUSG00000066363	ENSMUSG00000017737	0.0221161
ENSMUSG00000066363	ENSMUSG00000040998	0.0202273
ENSMUSG00000066363	ENSMUSG00000105504	0.0425669
ENSMUSG00000066363	ENSMUSG00000028270	0.0258343
ENSMUSG00000066363	ENSMUSG00000028459	0.0205407
ENSMUSG00000066363	ENSMUSG00000029417	0.0708637
ENSMUSG00000066363	ENSMUSG00000034855	0.0804925
ENSMUSG00000066363	ENSMUSG00000029298	0.0219721
ENSMUSG00000066363	ENSMUSG00000079363	0.0357099
ENSMUSG00000066363	ENSMUSG00000104713	0.0264724
ENSMUSG00000066363	ENSMUSG00000004814	0.0307799
ENSMUSG00000066363	ENSMUSG00000040026	0.0441053
ENSMUSG00000066363	ENSMUSG00000032572	0.0213019
ENSMUSG00000066363	ENSMUSG00000001435	0.0218802
ENSMUSG00000066363	ENSMUSG00000020427	0.022198
ENSMUSG00000066363	ENSMUSG00000046879	0.0264952
ENSMUSG00000066363	ENSMUSG00000078920	0.0220009
ENSMUSG00000066363	ENSMUSG00000018899	0.0201759
ENSMUSG00000041481	ENSMUSG00000026104	0.0214521
ENSMUSG00000041481	ENSMUSG00000026395	0.0255719
ENSMUSG00000041481	ENSMUSG00000026573	0.0232026
ENSMUSG00000041481	ENSMUSG00000054203	0.0264568
ENSMUSG00000041481	ENSMUSG00000023224	0.0238722
ENSMUSG00000041481	ENSMUSG00000027408	0.0350563
ENSMUSG00000041481	ENSMUSG00000027611	0.0256245
ENSMUSG00000041481	ENSMUSG00000017737	0.025044
ENSMUSG00000041481	ENSMUSG00000037625	0.0203616
ENSMUSG00000041481	ENSMUSG00000050075	0.0273631
ENSMUSG00000041481	ENSMUSG00000044313	0.0204302
ENSMUSG00000041481	ENSMUSG00000027962	0.0244076
ENSMUSG00000041481	ENSMUSG00000105504	0.02393
ENSMUSG00000041481	ENSMUSG00000040253	0.0204851
ENSMUSG00000041481	ENSMUSG00000028270	0.0298304
ENSMUSG00000041481	ENSMUSG00000037731	0.0240591
ENSMUSG00000041481	ENSMUSG00000000682	0.0257967
ENSMUSG00000041481	ENSMUSG00000029371	0.0214194
ENSMUSG00000041481	ENSMUSG00000029417	0.0975137
ENSMUSG00000041481	ENSMUSG00000034855	0.0698376
ENSMUSG00000041481	ENSMUSG00000034438	0.0228656
ENSMUSG00000041481	ENSMUSG00000079363	0.0440634
ENSMUSG00000041481	ENSMUSG00000015950	0.022733
ENSMUSG00000041481	ENSMUSG00000029771	0.0294327
ENSMUSG00000041481	ENSMUSG00000054435	0.0268461
ENSMUSG00000041481	ENSMUSG00000023367	0.0244713
ENSMUSG00000041481	ENSMUSG00000079298	0.0207677
ENSMUSG00000041481	ENSMUSG00000046080	0.0383628
ENSMUSG00000041481	ENSMUSG00000058818	0.0267131
ENSMUSG00000041481	ENSMUSG00000040026	0.0240901
ENSMUSG00000041481	ENSMUSG00000030789	0.0206034
ENSMUSG00000041481	ENSMUSG00000074151	0.0205505
ENSMUSG00000041481	ENSMUSG00000031780	0.037412
ENSMUSG00000041481	ENSMUSG00000047562	0.0230705
ENSMUSG00000041481	ENSMUSG00000037405	0.0299839
ENSMUSG00000041481	ENSMUSG00000032572	0.0227019
ENSMUSG00000041481	ENSMUSG00000020427	0.0256178
ENSMUSG00000041481	ENSMUSG00000046879	0.0238256
ENSMUSG00000041481	ENSMUSG00000078921	0.0257928
ENSMUSG00000041481	ENSMUSG00000078920	0.0211585
ENSMUSG00000041481	ENSMUSG00000000594	0.023207
ENSMUSG00000041481	ENSMUSG00000078853	0.0219057
ENSMUSG00000041481	ENSMUSG00000035385	0.0231959
ENSMUSG00000041481	ENSMUSG00000072620	0.0228499
ENSMUSG00000041481	ENSMUSG00000021025	0.0209178
ENSMUSG00000041481	ENSMUSG00000066363	0.0550602
ENSMUSG00000079014	ENSMUSG00000048031	0.022017
ENSMUSG00000079014	ENSMUSG00000027863	0.0227379
ENSMUSG00000079014	ENSMUSG00000037922	0.0203973
ENSMUSG00000079014	ENSMUSG00000064109	0.0202846
ENSMUSG00000079014	ENSMUSG00000025352	0.0237462
ENSMUSG00000079014	ENSMUSG00000034833	0.0213047
ENSMUSG00000021091	ENSMUSG00000026581	0.0251047
ENSMUSG00000021091	ENSMUSG00000026574	0.0373158
ENSMUSG00000021091	ENSMUSG00000026989	0.0321412
ENSMUSG00000021091	ENSMUSG00000000392	0.0242586
ENSMUSG00000021091	ENSMUSG00000074934	0.0214969
ENSMUSG00000021091	ENSMUSG00000027408	0.0732821
ENSMUSG00000021091	ENSMUSG00000027962	0.0212441
ENSMUSG00000021091	ENSMUSG00000027985	0.0256631
ENSMUSG00000021091	ENSMUSG00000071005	0.0753158
ENSMUSG00000021091	ENSMUSG00000094686	0.0605886
ENSMUSG00000021091	ENSMUSG00000072941	0.0229165
ENSMUSG00000021091	ENSMUSG00000029661	0.0418587
ENSMUSG00000021091	ENSMUSG00000039264	0.0283896
ENSMUSG00000021091	ENSMUSG00000053044	0.0209066
ENSMUSG00000021091	ENSMUSG00000061353	0.0238252
ENSMUSG00000021091	ENSMUSG00000030218	0.0379949
ENSMUSG00000021091	ENSMUSG00000002985	0.0209559
ENSMUSG00000021091	ENSMUSG00000040488	0.0249455
ENSMUSG00000021091	ENSMUSG00000031548	0.0270473
ENSMUSG00000021091	ENSMUSG00000031805	0.0208272
ENSMUSG00000021091	ENSMUSG00000055148	0.031733
ENSMUSG00000021091	ENSMUSG00000005465	0.0204023
ENSMUSG00000021091	ENSMUSG00000025784	0.0228293
ENSMUSG00000021091	ENSMUSG00000019929	0.0512308
ENSMUSG00000021091	ENSMUSG00000069516	0.0335953
ENSMUSG00000021091	ENSMUSG00000000782	0.020048
ENSMUSG00000021091	ENSMUSG00000018339	0.0289836
ENSMUSG00000021091	ENSMUSG00000042436	0.0273979
ENSMUSG00000021091	ENSMUSG00000033066	0.0201301
ENSMUSG00000021091	ENSMUSG00000001506	0.0286163
ENSMUSG00000021097	ENSMUSG00000052631	0.0335351
ENSMUSG00000021070	ENSMUSG00000026043	0.0340287
ENSMUSG00000021070	ENSMUSG00000032487	0.0228793
ENSMUSG00000021070	ENSMUSG00000074743	0.0207187
ENSMUSG00000021070	ENSMUSG00000040998	0.0365959
ENSMUSG00000021070	ENSMUSG00000028364	0.0292111
ENSMUSG00000021070	ENSMUSG00000028517	0.0205315
ENSMUSG00000021070	ENSMUSG00000037379	0.0231051
ENSMUSG00000021070	ENSMUSG00000029231	0.0227527
ENSMUSG00000021070	ENSMUSG00000029810	0.0330999
ENSMUSG00000021070	ENSMUSG00000023367	0.0302434
ENSMUSG00000021070	ENSMUSG00000003545	0.0221031
ENSMUSG00000021070	ENSMUSG00000040488	0.0223137
ENSMUSG00000021070	ENSMUSG00000031502	0.0279757
ENSMUSG00000021070	ENSMUSG00000062991	0.0236697
ENSMUSG00000021070	ENSMUSG00000064325	0.0596362
ENSMUSG00000021070	ENSMUSG00000031740	0.0200012
ENSMUSG00000021070	ENSMUSG00000042812	0.0252983
ENSMUSG00000021070	ENSMUSG00000050578	0.0225903
ENSMUSG00000021070	ENSMUSG00000032174	0.0202153
ENSMUSG00000021070	ENSMUSG00000032243	0.0200471
ENSMUSG00000021070	ENSMUSG00000032179	0.0449501
ENSMUSG00000021070	ENSMUSG00000032332	0.024802
ENSMUSG00000021070	ENSMUSG00000032572	0.0421069
ENSMUSG00000021070	ENSMUSG00000020241	0.0314436
ENSMUSG00000021070	ENSMUSG00000001119	0.0278583
ENSMUSG00000021070	ENSMUSG00000037393	0.0208146
ENSMUSG00000021070	ENSMUSG00000049928	0.0200044
ENSMUSG00000021070	ENSMUSG00000020676	0.0240237
ENSMUSG00000021070	ENSMUSG00000002900	0.0338637
ENSMUSG00000041347	ENSMUSG00000037913	0.0200254
ENSMUSG00000048251	ENSMUSG00000027985	0.0208086
ENSMUSG00000048251	ENSMUSG00000053044	0.022528
ENSMUSG00000048251	ENSMUSG00000030742	0.0271473
ENSMUSG00000021259	ENSMUSG00000031563	0.0226556
ENSMUSG00000058070	ENSMUSG00000026414	0.0381116
ENSMUSG00000058070	ENSMUSG00000027750	0.0235197
ENSMUSG00000058070	ENSMUSG00000063430	0.020182
ENSMUSG00000058070	ENSMUSG00000038193	0.0287375
ENSMUSG00000058070	ENSMUSG00000058056	0.0225456
ENSMUSG00000021262	ENSMUSG00000026581	0.0244944
ENSMUSG00000021262	ENSMUSG00000026989	0.0241095
ENSMUSG00000021262	ENSMUSG00000027985	0.0261474
ENSMUSG00000021262	ENSMUSG00000071005	0.0262051
ENSMUSG00000021262	ENSMUSG00000095574	0.0212303
ENSMUSG00000021262	ENSMUSG00000053044	0.024912
ENSMUSG00000021262	ENSMUSG00000030742	0.0204416
ENSMUSG00000021266	ENSMUSG00000025515	0.0220342
ENSMUSG00000021266	ENSMUSG00000020581	0.0215165
ENSMUSG00000040867	ENSMUSG00000025777	0.0284632
ENSMUSG00000040867	ENSMUSG00000050711	0.0217431
ENSMUSG00000040867	ENSMUSG00000076441	0.0214674
ENSMUSG00000040867	ENSMUSG00000033981	0.0278998
ENSMUSG00000040867	ENSMUSG00000029120	0.0401127
ENSMUSG00000040867	ENSMUSG00000012520	0.0301512
ENSMUSG00000040867	ENSMUSG00000060882	0.0266972
ENSMUSG00000040867	ENSMUSG00000007946	0.0262992
ENSMUSG00000040867	ENSMUSG00000079157	0.0264584
ENSMUSG00000040867	ENSMUSG00000019772	0.0204361
ENSMUSG00000040867	ENSMUSG00000000766	0.0203544
ENSMUSG00000040867	ENSMUSG00000052613	0.0307553
ENSMUSG00000040867	ENSMUSG00000048070	0.0252355
ENSMUSG00000040856	ENSMUSG00000027350	0.0237193
ENSMUSG00000018707	ENSMUSG00000028572	0.0321134
ENSMUSG00000018707	ENSMUSG00000066306	0.0286725
ENSMUSG00000056458	ENSMUSG00000027438	0.0333278
ENSMUSG00000021278	ENSMUSG00000079440	0.0212061
ENSMUSG00000021278	ENSMUSG00000026354	0.0218801
ENSMUSG00000021278	ENSMUSG00000026726	0.0294784
ENSMUSG00000021278	ENSMUSG00000059316	0.0226806
ENSMUSG00000021278	ENSMUSG00000035000	0.0297154
ENSMUSG00000021278	ENSMUSG00000027820	0.0342186
ENSMUSG00000021278	ENSMUSG00000028024	0.0230521
ENSMUSG00000021278	ENSMUSG00000074195	0.0281288
ENSMUSG00000021278	ENSMUSG00000034871	0.0205676
ENSMUSG00000021278	ENSMUSG00000011034	0.0281605
ENSMUSG00000021278	ENSMUSG00000029188	0.0273694
ENSMUSG00000021278	ENSMUSG00000029811	0.0232227
ENSMUSG00000021278	ENSMUSG00000025467	0.0247273
ENSMUSG00000021278	ENSMUSG00000031886	0.0225759
ENSMUSG00000021278	ENSMUSG00000019278	0.021819
ENSMUSG00000021278	ENSMUSG00000032098	0.0244545
ENSMUSG00000021278	ENSMUSG00000019970	0.021687
ENSMUSG00000021278	ENSMUSG00000037440	0.0256269
ENSMUSG00000021278	ENSMUSG00000020226	0.0230404
ENSMUSG00000021278	ENSMUSG00000020229	0.0204812
ENSMUSG00000021278	ENSMUSG00000020432	0.0219042
ENSMUSG00000021278	ENSMUSG00000020447	0.0300413
ENSMUSG00000021278	ENSMUSG00000020839	0.0226268
ENSMUSG00000021278	ENSMUSG00000001095	0.0202626
ENSMUSG00000021278	ENSMUSG00000020681	0.0209968
ENSMUSG00000021278	ENSMUSG00000039364	0.0202014
ENSMUSG00000087075	ENSMUSG00000007097	0.0204311
ENSMUSG00000087075	ENSMUSG00000027217	0.0227425
ENSMUSG00000087075	ENSMUSG00000041741	0.0225405
ENSMUSG00000087075	ENSMUSG00000030249	0.022942
ENSMUSG00000021280	ENSMUSG00000026354	0.0316305
ENSMUSG00000021280	ENSMUSG00000026726	0.0260164
ENSMUSG00000021280	ENSMUSG00000027690	0.0204323
ENSMUSG00000021280	ENSMUSG00000027820	0.0286646
ENSMUSG00000021280	ENSMUSG00000038298	0.0277682
ENSMUSG00000021280	ENSMUSG00000023057	0.022916
ENSMUSG00000021280	ENSMUSG00000006641	0.0225829
ENSMUSG00000021280	ENSMUSG00000039682	0.021514
ENSMUSG00000021280	ENSMUSG00000018604	0.0218866
ENSMUSG00000021280	ENSMUSG00000045725	0.0281081
ENSMUSG00000021280	ENSMUSG00000054422	0.0217665
ENSMUSG00000021280	ENSMUSG00000063931	0.0234236
ENSMUSG00000021280	ENSMUSG00000030769	0.0214937
ENSMUSG00000021280	ENSMUSG00000032454	0.0240365
ENSMUSG00000021280	ENSMUSG00000019970	0.0316338
ENSMUSG00000021280	ENSMUSG00000019838	0.0247721
ENSMUSG00000021280	ENSMUSG00000006345	0.0219422
ENSMUSG00000021280	ENSMUSG00000020226	0.0297537
ENSMUSG00000021280	ENSMUSG00000020774	0.0302237
ENSMUSG00000021280	ENSMUSG00000020681	0.0203957
ENSMUSG00000021280	ENSMUSG00000046697	0.0327344
ENSMUSG00000021280	ENSMUSG00000039364	0.0232061
ENSMUSG00000021280	ENSMUSG00000020600	0.0381527
ENSMUSG00000021281	ENSMUSG00000026166	0.0392405
ENSMUSG00000021281	ENSMUSG00000025780	0.0212055
ENSMUSG00000021281	ENSMUSG00000048058	0.0205521
ENSMUSG00000021281	ENSMUSG00000027208	0.0200651
ENSMUSG00000021281	ENSMUSG00000027399	0.0222942
ENSMUSG00000021281	ENSMUSG00000027398	0.0224797
ENSMUSG00000021281	ENSMUSG00000027712	0.0268391
ENSMUSG00000021281	ENSMUSG00000105504	0.0257782
ENSMUSG00000021281	ENSMUSG00000029371	0.0283978
ENSMUSG00000021281	ENSMUSG00000029417	0.0346275
ENSMUSG00000021281	ENSMUSG00000034855	0.0464957
ENSMUSG00000021281	ENSMUSG00000079363	0.022482
ENSMUSG00000021281	ENSMUSG00000029810	0.0211961
ENSMUSG00000021281	ENSMUSG00000023367	0.0287324
ENSMUSG00000021281	ENSMUSG00000040026	0.0201178
ENSMUSG00000021281	ENSMUSG00000030954	0.0440119
ENSMUSG00000021281	ENSMUSG00000064325	0.0304804
ENSMUSG00000021281	ENSMUSG00000032179	0.020057
ENSMUSG00000021281	ENSMUSG00000039232	0.0223735
ENSMUSG00000021281	ENSMUSG00000020057	0.0227
ENSMUSG00000021281	ENSMUSG00000020427	0.0326602
ENSMUSG00000021281	ENSMUSG00000046207	0.0207414
ENSMUSG00000021281	ENSMUSG00000035385	0.0203239
ENSMUSG00000021281	ENSMUSG00000066363	0.031986
ENSMUSG00000001270	ENSMUSG00000041670	0.0226375
ENSMUSG00000001270	ENSMUSG00000026193	0.0230866
ENSMUSG00000001270	ENSMUSG00000026208	0.027312
ENSMUSG00000001270	ENSMUSG00000026463	0.0223534
ENSMUSG00000001270	ENSMUSG00000026421	0.0331475
ENSMUSG00000001270	ENSMUSG00000026483	0.0262406
ENSMUSG00000001270	ENSMUSG00000026678	0.022787
ENSMUSG00000001270	ENSMUSG00000038370	0.0246629
ENSMUSG00000001270	ENSMUSG00000022995	0.0217001
ENSMUSG00000001270	ENSMUSG00000042155	0.024857
ENSMUSG00000001270	ENSMUSG00000032679	0.0210582
ENSMUSG00000001270	ENSMUSG00000033059	0.0266971
ENSMUSG00000001270	ENSMUSG00000067818	0.0341806
ENSMUSG00000001270	ENSMUSG00000017817	0.0235816
ENSMUSG00000001270	ENSMUSG00000038526	0.0294714
ENSMUSG00000001270	ENSMUSG00000005034	0.0209108
ENSMUSG00000001270	ENSMUSG00000028464	0.029822
ENSMUSG00000001270	ENSMUSG00000029309	0.0218887
ENSMUSG00000001270	ENSMUSG00000029467	0.0227614
ENSMUSG00000001270	ENSMUSG00000029761	0.0239628
ENSMUSG00000001270	ENSMUSG00000045613	0.0302105
ENSMUSG00000001270	ENSMUSG00000059430	0.0254683
ENSMUSG00000001270	ENSMUSG00000030246	0.0293025
ENSMUSG00000001270	ENSMUSG00000030409	0.0224111
ENSMUSG00000001270	ENSMUSG00000037166	0.0225569
ENSMUSG00000001270	ENSMUSG00000038387	0.0261954
ENSMUSG00000001270	ENSMUSG00000030554	0.0351227
ENSMUSG00000001270	ENSMUSG00000030782	0.0220231
ENSMUSG00000001270	ENSMUSG00000031586	0.0317722
ENSMUSG00000001270	ENSMUSG00000031636	0.0281409
ENSMUSG00000001270	ENSMUSG00000058056	0.0225879
ENSMUSG00000001270	ENSMUSG00000031661	0.0238736
ENSMUSG00000001270	ENSMUSG00000001349	0.028835
ENSMUSG00000001270	ENSMUSG00000032024	0.0217223
ENSMUSG00000001270	ENSMUSG00000032085	0.021733
ENSMUSG00000001270	ENSMUSG00000032387	0.0236893
ENSMUSG00000001270	ENSMUSG00000032523	0.0206463
ENSMUSG00000001270	ENSMUSG00000019907	0.0225454
ENSMUSG00000001270	ENSMUSG00000020439	0.0343013
ENSMUSG00000001270	ENSMUSG00000018566	0.0241347
ENSMUSG00000001270	ENSMUSG00000018378	0.0214186
ENSMUSG00000001270	ENSMUSG00000048387	0.0244204
ENSMUSG00000054003	ENSMUSG00000037060	0.0217327
ENSMUSG00000037686	ENSMUSG00000005373	0.0242747
ENSMUSG00000037686	ENSMUSG00000045868	0.0216103
ENSMUSG00000021294	ENSMUSG00000028373	0.0266558
ENSMUSG00000021294	ENSMUSG00000032291	0.0251537
ENSMUSG00000021294	ENSMUSG00000020310	0.0232297
ENSMUSG00000021294	ENSMUSG00000020154	0.0218424
ENSMUSG00000021294	ENSMUSG00000034145	0.021342
ENSMUSG00000054013	ENSMUSG00000061816	0.0247796
ENSMUSG00000054013	ENSMUSG00000026764	0.0327039
ENSMUSG00000054013	ENSMUSG00000075316	0.0394703
ENSMUSG00000054013	ENSMUSG00000070866	0.0230792
ENSMUSG00000054013	ENSMUSG00000027273	0.0215976
ENSMUSG00000054013	ENSMUSG00000027419	0.0308269
ENSMUSG00000054013	ENSMUSG00000069072	0.0234153
ENSMUSG00000054013	ENSMUSG00000027805	0.0249867
ENSMUSG00000054013	ENSMUSG00000034098	0.0269904
ENSMUSG00000054013	ENSMUSG00000045573	0.0280883
ENSMUSG00000054013	ENSMUSG00000044288	0.0404169
ENSMUSG00000054013	ENSMUSG00000028528	0.0246228
ENSMUSG00000054013	ENSMUSG00000028524	0.0222981
ENSMUSG00000054013	ENSMUSG00000029223	0.0246815
ENSMUSG00000054013	ENSMUSG00000012520	0.0264748
ENSMUSG00000054013	ENSMUSG00000029219	0.024457
ENSMUSG00000054013	ENSMUSG00000029236	0.0262297
ENSMUSG00000054013	ENSMUSG00000051855	0.0233752
ENSMUSG00000054013	ENSMUSG00000068327	0.0222576
ENSMUSG00000054013	ENSMUSG00000059187	0.0228339
ENSMUSG00000054013	ENSMUSG00000004267	0.023969
ENSMUSG00000054013	ENSMUSG00000002265	0.0209217
ENSMUSG00000054013	ENSMUSG00000007944	0.0277975
ENSMUSG00000054013	ENSMUSG00000036578	0.0329555
ENSMUSG00000054013	ENSMUSG00000059146	0.0292826
ENSMUSG00000054013	ENSMUSG00000054162	0.0298277
ENSMUSG00000054013	ENSMUSG00000031760	0.0263931
ENSMUSG00000054013	ENSMUSG00000014776	0.0269734
ENSMUSG00000054013	ENSMUSG00000043068	0.0276255
ENSMUSG00000054013	ENSMUSG00000032076	0.0214698
ENSMUSG00000054013	ENSMUSG00000032268	0.0215379
ENSMUSG00000054013	ENSMUSG00000033419	0.0284115
ENSMUSG00000054013	ENSMUSG00000032564	0.022357
ENSMUSG00000054013	ENSMUSG00000053646	0.0265533
ENSMUSG00000054013	ENSMUSG00000001120	0.0313022
ENSMUSG00000054013	ENSMUSG00000048070	0.0208994
ENSMUSG00000054013	ENSMUSG00000046719	0.0254482
ENSMUSG00000054013	ENSMUSG00000000120	0.0340905
ENSMUSG00000054013	ENSMUSG00000020668	0.0225896
ENSMUSG00000054013	ENSMUSG00000020635	0.0258527
ENSMUSG00000054013	ENSMUSG00000021087	0.0325532
ENSMUSG00000037679	ENSMUSG00000070867	0.0218731
ENSMUSG00000052160	ENSMUSG00000040710	0.0221322
ENSMUSG00000052160	ENSMUSG00000059089	0.0210803
ENSMUSG00000052160	ENSMUSG00000073490	0.0204382
ENSMUSG00000052160	ENSMUSG00000002111	0.0253492
ENSMUSG00000052160	ENSMUSG00000038543	0.0240651
ENSMUSG00000052160	ENSMUSG00000028459	0.0303991
ENSMUSG00000052160	ENSMUSG00000028581	0.0227689
ENSMUSG00000052160	ENSMUSG00000000682	0.0246128
ENSMUSG00000052160	ENSMUSG00000036905	0.0290563
ENSMUSG00000052160	ENSMUSG00000036896	0.0250166
ENSMUSG00000052160	ENSMUSG00000036887	0.0227385
ENSMUSG00000052160	ENSMUSG00000046245	0.0256864
ENSMUSG00000052160	ENSMUSG00000029925	0.0219392
ENSMUSG00000052160	ENSMUSG00000002985	0.035756
ENSMUSG00000052160	ENSMUSG00000030579	0.0221969
ENSMUSG00000052160	ENSMUSG00000030789	0.0204584
ENSMUSG00000052160	ENSMUSG00000059108	0.0248194
ENSMUSG00000052160	ENSMUSG00000069516	0.0223931
ENSMUSG00000052160	ENSMUSG00000040592	0.0210251
ENSMUSG00000072812	ENSMUSG00000017002	0.0214867
ENSMUSG00000072812	ENSMUSG00000019929	0.0212112
ENSMUSG00000021298	ENSMUSG00000026581	0.0329865
ENSMUSG00000021298	ENSMUSG00000039783	0.0201377
ENSMUSG00000021298	ENSMUSG00000037318	0.0229236
ENSMUSG00000021298	ENSMUSG00000042064	0.0223095
ENSMUSG00000021298	ENSMUSG00000027398	0.0216344
ENSMUSG00000021298	ENSMUSG00000039936	0.0225619
ENSMUSG00000021298	ENSMUSG00000029204	0.0203375
ENSMUSG00000021298	ENSMUSG00000015950	0.0207836
ENSMUSG00000021298	ENSMUSG00000029581	0.0222087
ENSMUSG00000021298	ENSMUSG00000076479	0.0201579
ENSMUSG00000021298	ENSMUSG00000030111	0.0217135
ENSMUSG00000021298	ENSMUSG00000079298	0.026367
ENSMUSG00000021298	ENSMUSG00000030365	0.0272574
ENSMUSG00000021298	ENSMUSG00000067610	0.0225229
ENSMUSG00000021298	ENSMUSG00000074141	0.0363521
ENSMUSG00000021298	ENSMUSG00000074071	0.0254888
ENSMUSG00000021298	ENSMUSG00000030742	0.0218247
ENSMUSG00000021298	ENSMUSG00000051457	0.0291325
ENSMUSG00000021298	ENSMUSG00000025461	0.0200124
ENSMUSG00000021298	ENSMUSG00000005465	0.0204275
ENSMUSG00000021298	ENSMUSG00000031779	0.0236705
ENSMUSG00000021298	ENSMUSG00000000290	0.0210311
ENSMUSG00000021298	ENSMUSG00000035697	0.0232492
ENSMUSG00000021298	ENSMUSG00000034833	0.0214699
ENSMUSG00000021298	ENSMUSG00000020143	0.0204113
ENSMUSG00000021298	ENSMUSG00000047415	0.020477
ENSMUSG00000002799	ENSMUSG00000025902	0.0234233
ENSMUSG00000002799	ENSMUSG00000026921	0.0203844
ENSMUSG00000002799	ENSMUSG00000057123	0.0218082
ENSMUSG00000002799	ENSMUSG00000020154	0.0310634
ENSMUSG00000006356	ENSMUSG00000055567	0.0217137
ENSMUSG00000006356	ENSMUSG00000026921	0.0296371
ENSMUSG00000006356	ENSMUSG00000046470	0.0201663
ENSMUSG00000006356	ENSMUSG00000027827	0.0261074
ENSMUSG00000006356	ENSMUSG00000029675	0.0242813
ENSMUSG00000006356	ENSMUSG00000009281	0.020376
ENSMUSG00000006356	ENSMUSG00000054641	0.0210571
ENSMUSG00000006356	ENSMUSG00000001520	0.020423
ENSMUSG00000006356	ENSMUSG00000040488	0.0232687
ENSMUSG00000006356	ENSMUSG00000001435	0.0217672
ENSMUSG00000006356	ENSMUSG00000020044	0.0202193
ENSMUSG00000006356	ENSMUSG00000020154	0.0223535
ENSMUSG00000006360	ENSMUSG00000026175	0.0686348
ENSMUSG00000006360	ENSMUSG00000026576	0.0232112
ENSMUSG00000006360	ENSMUSG00000026726	0.0258179
ENSMUSG00000006360	ENSMUSG00000015092	0.0242673
ENSMUSG00000006360	ENSMUSG00000059316	0.020848
ENSMUSG00000006360	ENSMUSG00000046804	0.0495198
ENSMUSG00000006360	ENSMUSG00000000308	0.0200244
ENSMUSG00000006360	ENSMUSG00000017697	0.0237548
ENSMUSG00000006360	ENSMUSG00000074445	0.0218158
ENSMUSG00000006360	ENSMUSG00000041959	0.0713334
ENSMUSG00000006360	ENSMUSG00000038298	0.024937
ENSMUSG00000006360	ENSMUSG00000033161	0.0242692
ENSMUSG00000006360	ENSMUSG00000023057	0.1237
ENSMUSG00000006360	ENSMUSG00000028024	0.0681578
ENSMUSG00000006360	ENSMUSG00000027984	0.0221069
ENSMUSG00000006360	ENSMUSG00000074195	0.0420466
ENSMUSG00000006360	ENSMUSG00000028307	0.046892
ENSMUSG00000006360	ENSMUSG00000011034	0.0363607
ENSMUSG00000006360	ENSMUSG00000039682	0.0229893
ENSMUSG00000006360	ENSMUSG00000029188	0.0304087
ENSMUSG00000006360	ENSMUSG00000029322	0.0344888
ENSMUSG00000006360	ENSMUSG00000037390	0.0832245
ENSMUSG00000006360	ENSMUSG00000068587	0.0226983
ENSMUSG00000006360	ENSMUSG00000029811	0.0222487
ENSMUSG00000006360	ENSMUSG00000036402	0.0235485
ENSMUSG00000006360	ENSMUSG00000071356	0.0585474
ENSMUSG00000006360	ENSMUSG00000001156	0.0327943
ENSMUSG00000006360	ENSMUSG00000030364	0.0848002
ENSMUSG00000006360	ENSMUSG00000053964	0.0461356
ENSMUSG00000006360	ENSMUSG00000063931	0.024537
ENSMUSG00000006360	ENSMUSG00000039062	0.0995128
ENSMUSG00000006360	ENSMUSG00000025467	0.0306815
ENSMUSG00000006360	ENSMUSG00000025497	0.0622073
ENSMUSG00000006360	ENSMUSG00000019278	0.0312209
ENSMUSG00000006360	ENSMUSG00000032038	0.0499572
ENSMUSG00000006360	ENSMUSG00000032083	0.0971332
ENSMUSG00000006360	ENSMUSG00000032246	0.0224508
ENSMUSG00000006360	ENSMUSG00000032231	0.0395058
ENSMUSG00000006360	ENSMUSG00000049493	0.0549897
ENSMUSG00000006360	ENSMUSG00000032454	0.0284272
ENSMUSG00000006360	ENSMUSG00000078439	0.0366475
ENSMUSG00000006360	ENSMUSG00000025401	0.0236331
ENSMUSG00000006360	ENSMUSG00000020405	0.0327207
ENSMUSG00000006360	ENSMUSG00000018217	0.0284551
ENSMUSG00000006360	ENSMUSG00000018569	0.0364993
ENSMUSG00000006360	ENSMUSG00000035775	0.0930341
ENSMUSG00000006360	ENSMUSG00000020733	0.0376438
ENSMUSG00000006360	ENSMUSG00000034427	0.0329144
ENSMUSG00000006360	ENSMUSG00000020609	0.0272073
ENSMUSG00000006360	ENSMUSG00000044147	0.0227099
ENSMUSG00000006360	ENSMUSG00000001175	0.0344427
ENSMUSG00000037466	ENSMUSG00000027323	0.0229568
ENSMUSG00000037466	ENSMUSG00000028718	0.0276338
ENSMUSG00000037466	ENSMUSG00000030978	0.0202134
ENSMUSG00000049036	ENSMUSG00000025912	0.020073
ENSMUSG00000049036	ENSMUSG00000038665	0.0218912
ENSMUSG00000049036	ENSMUSG00000052852	0.0249048
ENSMUSG00000049036	ENSMUSG00000052631	0.0256107
ENSMUSG00000049036	ENSMUSG00000008193	0.0213746
ENSMUSG00000049036	ENSMUSG00000040653	0.0209574
ENSMUSG00000049036	ENSMUSG00000040009	0.0204885
ENSMUSG00000095079	ENSMUSG00000026043	0.0366372
ENSMUSG00000095079	ENSMUSG00000026417	0.0376586
ENSMUSG00000095079	ENSMUSG00000040998	0.0267724
ENSMUSG00000095079	ENSMUSG00000028211	0.0485301
ENSMUSG00000095079	ENSMUSG00000028517	0.0256177
ENSMUSG00000095079	ENSMUSG00000067149	0.250775
ENSMUSG00000095079	ENSMUSG00000068587	0.0217022
ENSMUSG00000095079	ENSMUSG00000029810	0.0252896
ENSMUSG00000095079	ENSMUSG00000023367	0.020141
ENSMUSG00000095079	ENSMUSG00000076545	0.035963
ENSMUSG00000095079	ENSMUSG00000076609	0.375364
ENSMUSG00000095079	ENSMUSG00000002985	0.0463235
ENSMUSG00000095079	ENSMUSG00000040488	0.020039
ENSMUSG00000095079	ENSMUSG00000064325	0.029775
ENSMUSG00000095079	ENSMUSG00000009092	0.0408214
ENSMUSG00000095079	ENSMUSG00000020484	0.0212504
ENSMUSG00000095079	ENSMUSG00000020427	0.0268642
ENSMUSG00000095079	ENSMUSG00000020405	0.0202042
ENSMUSG00000095079	ENSMUSG00000018339	0.0285141
ENSMUSG00000095079	ENSMUSG00000020911	0.0206427
ENSMUSG00000076612	ENSMUSG00000059994	0.0228383
ENSMUSG00000076613	ENSMUSG00000026166	0.0570011
ENSMUSG00000076613	ENSMUSG00000070031	0.0254954
ENSMUSG00000076613	ENSMUSG00000026288	0.0248783
ENSMUSG00000076613	ENSMUSG00000051998	0.0301393
ENSMUSG00000076613	ENSMUSG00000038421	0.0238151
ENSMUSG00000076613	ENSMUSG00000027009	0.0227693
ENSMUSG00000076613	ENSMUSG00000027073	0.0605988
ENSMUSG00000076613	ENSMUSG00000059994	0.0245571
ENSMUSG00000076613	ENSMUSG00000040747	0.0258309
ENSMUSG00000076613	ENSMUSG00000028874	0.0203502
ENSMUSG00000076613	ENSMUSG00000000682	0.0452026
ENSMUSG00000076613	ENSMUSG00000067149	0.065057
ENSMUSG00000076613	ENSMUSG00000040751	0.0263718
ENSMUSG00000076613	ENSMUSG00000025823	0.0285945
ENSMUSG00000076613	ENSMUSG00000029816	0.0211373
ENSMUSG00000076613	ENSMUSG00000076523	0.0458973
ENSMUSG00000076613	ENSMUSG00000076532	0.0234325
ENSMUSG00000076613	ENSMUSG00000076534	0.0580635
ENSMUSG00000076613	ENSMUSG00000076545	0.0320154
ENSMUSG00000076613	ENSMUSG00000076570	0.0212573
ENSMUSG00000076613	ENSMUSG00000076577	0.0338415
ENSMUSG00000076613	ENSMUSG00000076609	0.0650911
ENSMUSG00000076613	ENSMUSG00000040627	0.0336197
ENSMUSG00000076613	ENSMUSG00000030256	0.0255298
ENSMUSG00000076613	ENSMUSG00000003379	0.0826746
ENSMUSG00000076613	ENSMUSG00000037337	0.0216285
ENSMUSG00000076613	ENSMUSG00000008193	0.0276631
ENSMUSG00000076613	ENSMUSG00000030954	0.0297474
ENSMUSG00000076613	ENSMUSG00000030724	0.0217901
ENSMUSG00000076613	ENSMUSG00000030707	0.0217952
ENSMUSG00000076613	ENSMUSG00000079033	0.0200834
ENSMUSG00000076613	ENSMUSG00000003484	0.0240752
ENSMUSG00000076613	ENSMUSG00000046714	0.0204371
ENSMUSG00000076613	ENSMUSG00000032053	0.0794025
ENSMUSG00000076613	ENSMUSG00000032207	0.0361561
ENSMUSG00000076613	ENSMUSG00000039760	0.0561643
ENSMUSG00000076613	ENSMUSG00000038151	0.0207269
ENSMUSG00000076613	ENSMUSG00000009092	0.0523513
ENSMUSG00000076613	ENSMUSG00000000903	0.0403737
ENSMUSG00000076613	ENSMUSG00000020048	0.0273918
ENSMUSG00000076613	ENSMUSG00000020484	0.0220824
ENSMUSG00000076613	ENSMUSG00000018654	0.0254342
ENSMUSG00000076613	ENSMUSG00000020120	0.0220647
ENSMUSG00000076613	ENSMUSG00000020279	0.026392
ENSMUSG00000076613	ENSMUSG00000017400	0.0207469
ENSMUSG00000076613	ENSMUSG00000040592	0.0307609
ENSMUSG00000076613	ENSMUSG00000076612	0.0404538
ENSMUSG00000076614	ENSMUSG00000025912	0.0760292
ENSMUSG00000076614	ENSMUSG00000026415	0.0698199
ENSMUSG00000076614	ENSMUSG00000027073	0.0347988
ENSMUSG00000076614	ENSMUSG00000027199	0.0275352
ENSMUSG00000076614	ENSMUSG00000074607	0.0244946
ENSMUSG00000076614	ENSMUSG00000040164	0.0288906
ENSMUSG00000076614	ENSMUSG00000056054	0.021004
ENSMUSG00000076614	ENSMUSG00000028581	0.0249605
ENSMUSG00000076614	ENSMUSG00000000682	0.025959
ENSMUSG00000076614	ENSMUSG00000067149	0.040467
ENSMUSG00000076614	ENSMUSG00000005057	0.0256658
ENSMUSG00000076614	ENSMUSG00000029814	0.0232335
ENSMUSG00000076614	ENSMUSG00000076609	0.0266963
ENSMUSG00000076614	ENSMUSG00000030060	0.0238615
ENSMUSG00000076614	ENSMUSG00000071226	0.0228384
ENSMUSG00000076614	ENSMUSG00000040627	0.0636509
ENSMUSG00000076614	ENSMUSG00000053063	0.0201117
ENSMUSG00000076614	ENSMUSG00000030263	0.0273768
ENSMUSG00000076614	ENSMUSG00000003379	0.0358067
ENSMUSG00000076614	ENSMUSG00000008193	0.0312225
ENSMUSG00000076614	ENSMUSG00000030605	0.0202247
ENSMUSG00000076614	ENSMUSG00000079033	0.0625978
ENSMUSG00000076614	ENSMUSG00000043895	0.0282994
ENSMUSG00000076614	ENSMUSG00000032053	0.0582638
ENSMUSG00000076614	ENSMUSG00000032298	0.0448263
ENSMUSG00000076614	ENSMUSG00000032327	0.0342798
ENSMUSG00000076614	ENSMUSG00000032207	0.0386208
ENSMUSG00000076614	ENSMUSG00000090626	0.0247953
ENSMUSG00000076614	ENSMUSG00000079685	0.0251858
ENSMUSG00000076614	ENSMUSG00000039760	0.0295347
ENSMUSG00000076614	ENSMUSG00000009092	0.0430846
ENSMUSG00000076614	ENSMUSG00000019564	0.0260732
ENSMUSG00000076614	ENSMUSG00000058799	0.0201592
ENSMUSG00000076614	ENSMUSG00000069516	0.0229354
ENSMUSG00000076614	ENSMUSG00000020340	0.027342
ENSMUSG00000076614	ENSMUSG00000040405	0.0453245
ENSMUSG00000076614	ENSMUSG00000018168	0.0245929
ENSMUSG00000076614	ENSMUSG00000021203	0.0202232
ENSMUSG00000076614	ENSMUSG00000076613	0.120213
ENSMUSG00000076615	ENSMUSG00000041559	0.0212302
ENSMUSG00000076615	ENSMUSG00000026938	0.0314607
ENSMUSG00000076615	ENSMUSG00000074934	0.0203679
ENSMUSG00000076615	ENSMUSG00000027408	0.0238023
ENSMUSG00000076615	ENSMUSG00000040329	0.0212739
ENSMUSG00000076615	ENSMUSG00000056071	0.0401757
ENSMUSG00000076615	ENSMUSG00000027962	0.0348021
ENSMUSG00000076615	ENSMUSG00000071005	0.0233737
ENSMUSG00000076615	ENSMUSG00000076476	0.02619
ENSMUSG00000076615	ENSMUSG00000076523	0.0314434
ENSMUSG00000076615	ENSMUSG00000076532	0.0248188
ENSMUSG00000076615	ENSMUSG00000076577	0.0518019
ENSMUSG00000076615	ENSMUSG00000061353	0.0400025
ENSMUSG00000076615	ENSMUSG00000003379	0.0219887
ENSMUSG00000076615	ENSMUSG00000020053	0.0212461
ENSMUSG00000076615	ENSMUSG00000069792	0.0211849
ENSMUSG00000076615	ENSMUSG00000040699	0.0215991
ENSMUSG00000076615	ENSMUSG00000076613	0.125677
ENSMUSG00000076615	ENSMUSG00000076614	0.070879
ENSMUSG00000104213	ENSMUSG00000073725	0.0230057
ENSMUSG00000104213	ENSMUSG00000037138	0.0509959
ENSMUSG00000104213	ENSMUSG00000026094	0.0281813
ENSMUSG00000104213	ENSMUSG00000073678	0.0324637
ENSMUSG00000104213	ENSMUSG00000038608	0.0308469
ENSMUSG00000104213	ENSMUSG00000026222	0.0324243
ENSMUSG00000104213	ENSMUSG00000057329	0.0205588
ENSMUSG00000104213	ENSMUSG00000026390	0.0229791
ENSMUSG00000104213	ENSMUSG00000026347	0.0361943
ENSMUSG00000104213	ENSMUSG00000045382	0.0377958
ENSMUSG00000104213	ENSMUSG00000026399	0.0405987
ENSMUSG00000104213	ENSMUSG00000042474	0.150248
ENSMUSG00000104213	ENSMUSG00000026430	0.0279729
ENSMUSG00000104213	ENSMUSG00000041559	0.0257834
ENSMUSG00000104213	ENSMUSG00000026395	0.0424564
ENSMUSG00000104213	ENSMUSG00000026594	0.0465929
ENSMUSG00000104213	ENSMUSG00000026581	0.184603
ENSMUSG00000104213	ENSMUSG00000038421	0.0739549
ENSMUSG00000104213	ENSMUSG00000048865	0.0204552
ENSMUSG00000104213	ENSMUSG00000015355	0.0218354
ENSMUSG00000104213	ENSMUSG00000038147	0.0245169
ENSMUSG00000104213	ENSMUSG00000015314	0.0371821
ENSMUSG00000104213	ENSMUSG00000043263	0.04109
ENSMUSG00000104213	ENSMUSG00000090272	0.0423172
ENSMUSG00000104213	ENSMUSG00000039783	0.0464391
ENSMUSG00000104213	ENSMUSG00000019699	0.0248326
ENSMUSG00000104213	ENSMUSG00000038776	0.0214154
ENSMUSG00000104213	ENSMUSG00000037318	0.0248131
ENSMUSG00000104213	ENSMUSG00000026616	0.0814596
ENSMUSG00000104213	ENSMUSG00000026786	0.0210679
ENSMUSG00000104213	ENSMUSG00000026938	0.0300705
ENSMUSG00000104213	ENSMUSG00000049744	0.024789
ENSMUSG00000104213	ENSMUSG00000075284	0.0204706
ENSMUSG00000104213	ENSMUSG00000027009	0.020562
ENSMUSG00000104213	ENSMUSG00000032698	0.0553022
ENSMUSG00000104213	ENSMUSG00000027130	0.0274967
ENSMUSG00000104213	ENSMUSG00000074934	0.0236959
ENSMUSG00000104213	ENSMUSG00000027408	0.0556173
ENSMUSG00000104213	ENSMUSG00000017652	0.0296077
ENSMUSG00000104213	ENSMUSG00000050600	0.0260955
ENSMUSG00000104213	ENSMUSG00000027508	0.0211932
ENSMUSG00000104213	ENSMUSG00000027776	0.0231056
ENSMUSG00000104213	ENSMUSG00000059994	0.0873428
ENSMUSG00000104213	ENSMUSG00000048031	0.0497487
ENSMUSG00000104213	ENSMUSG00000042404	0.0241098
ENSMUSG00000104213	ENSMUSG00000027863	0.0450115
ENSMUSG00000104213	ENSMUSG00000040747	0.0524145
ENSMUSG00000104213	ENSMUSG00000045092	0.0464169
ENSMUSG00000104213	ENSMUSG00000037922	0.140452
ENSMUSG00000104213	ENSMUSG00000040270	0.0206027
ENSMUSG00000104213	ENSMUSG00000071005	0.0268907
ENSMUSG00000104213	ENSMUSG00000094686	0.104009
ENSMUSG00000104213	ENSMUSG00000028459	0.0827246
ENSMUSG00000104213	ENSMUSG00000014030	0.133202
ENSMUSG00000104213	ENSMUSG00000015243	0.027593
ENSMUSG00000104213	ENSMUSG00000038578	0.0467077
ENSMUSG00000104213	ENSMUSG00000028385	0.0247843
ENSMUSG00000104213	ENSMUSG00000039158	0.0288697
ENSMUSG00000104213	ENSMUSG00000028649	0.0312733
ENSMUSG00000104213	ENSMUSG00000000682	0.0526037
ENSMUSG00000104213	ENSMUSG00000028843	0.0200009
ENSMUSG00000104213	ENSMUSG00000062585	0.0588984
ENSMUSG00000104213	ENSMUSG00000041202	0.020391
ENSMUSG00000104213	ENSMUSG00000054520	0.0266731
ENSMUSG00000104213	ENSMUSG00000029084	0.0303194
ENSMUSG00000104213	ENSMUSG00000044827	0.0411112
ENSMUSG00000104213	ENSMUSG00000029254	0.0508793
ENSMUSG00000104213	ENSMUSG00000089809	0.020356
ENSMUSG00000104213	ENSMUSG00000029602	0.0397118
ENSMUSG00000104213	ENSMUSG00000042594	0.0321662
ENSMUSG00000104213	ENSMUSG00000064267	0.0679656
ENSMUSG00000104213	ENSMUSG00000029416	0.031444
ENSMUSG00000104213	ENSMUSG00000015950	0.0458736
ENSMUSG00000104213	ENSMUSG00000040751	0.023739
ENSMUSG00000104213	ENSMUSG00000036526	0.0216125
ENSMUSG00000104213	ENSMUSG00000047735	0.0229346
ENSMUSG00000104213	ENSMUSG00000029771	0.0261489
ENSMUSG00000104213	ENSMUSG00000064262	0.0304101
ENSMUSG00000104213	ENSMUSG00000051124	0.0288329
ENSMUSG00000104213	ENSMUSG00000054435	0.0434161
ENSMUSG00000104213	ENSMUSG00000047867	0.0576576
ENSMUSG00000104213	ENSMUSG00000090019	0.0455539
ENSMUSG00000104213	ENSMUSG00000039264	0.0320494
ENSMUSG00000104213	ENSMUSG00000076534	0.0236926
ENSMUSG00000104213	ENSMUSG00000056737	0.0417997
ENSMUSG00000104213	ENSMUSG00000030047	0.0342657
ENSMUSG00000104213	ENSMUSG00000034312	0.0323505
ENSMUSG00000104213	ENSMUSG00000030067	0.0367076
ENSMUSG00000104213	ENSMUSG00000061353	0.0248583
ENSMUSG00000104213	ENSMUSG00000004266	0.0589856
ENSMUSG00000104213	ENSMUSG00000030365	0.0452208
ENSMUSG00000104213	ENSMUSG00000030220	0.0313758
ENSMUSG00000104213	ENSMUSG00000030275	0.0210996
ENSMUSG00000104213	ENSMUSG00000030263	0.0210777
ENSMUSG00000104213	ENSMUSG00000030256	0.0201771
ENSMUSG00000104213	ENSMUSG00000046223	0.0274766
ENSMUSG00000104213	ENSMUSG00000003379	0.201031
ENSMUSG00000104213	ENSMUSG00000040940	0.0303174
ENSMUSG00000104213	ENSMUSG00000008496	0.0672028
ENSMUSG00000104213	ENSMUSG00000059479	0.0266413
ENSMUSG00000104213	ENSMUSG00000037337	0.0369798
ENSMUSG00000104213	ENSMUSG00000044453	0.0228198
ENSMUSG00000104213	ENSMUSG00000030577	0.108797
ENSMUSG00000104213	ENSMUSG00000030468	0.121924
ENSMUSG00000104213	ENSMUSG00000008193	0.0686214
ENSMUSG00000104213	ENSMUSG00000074141	0.071492
ENSMUSG00000104213	ENSMUSG00000030798	0.155247
ENSMUSG00000104213	ENSMUSG00000074071	0.0405165
ENSMUSG00000104213	ENSMUSG00000078671	0.0227293
ENSMUSG00000104213	ENSMUSG00000030605	0.0342609
ENSMUSG00000104213	ENSMUSG00000030691	0.0365143
ENSMUSG00000104213	ENSMUSG00000056144	0.022002
ENSMUSG00000104213	ENSMUSG00000052749	0.0503008
ENSMUSG00000104213	ENSMUSG00000031015	0.0273487
ENSMUSG00000104213	ENSMUSG00000052889	0.0868339
ENSMUSG00000104213	ENSMUSG00000030766	0.0225078
ENSMUSG00000104213	ENSMUSG00000030745	0.0586539
ENSMUSG00000104213	ENSMUSG00000042978	0.0408162
ENSMUSG00000104213	ENSMUSG00000030724	0.148994
ENSMUSG00000104213	ENSMUSG00000030707	0.0451933
ENSMUSG00000104213	ENSMUSG00000000244	0.0359512
ENSMUSG00000104213	ENSMUSG00000004568	0.0520493
ENSMUSG00000104213	ENSMUSG00000005540	0.20301
ENSMUSG00000104213	ENSMUSG00000031530	0.0334631
ENSMUSG00000104213	ENSMUSG00000036469	0.0295601
ENSMUSG00000104213	ENSMUSG00000043243	0.0361879
ENSMUSG00000104213	ENSMUSG00000003484	0.0204244
ENSMUSG00000104213	ENSMUSG00000055148	0.0517896
ENSMUSG00000104213	ENSMUSG00000034041	0.0344767
ENSMUSG00000104213	ENSMUSG00000041515	0.0240123
ENSMUSG00000104213	ENSMUSG00000032000	0.0218414
ENSMUSG00000104213	ENSMUSG00000031933	0.0254581
ENSMUSG00000104213	ENSMUSG00000057191	0.0205712
ENSMUSG00000104213	ENSMUSG00000016087	0.0256116
ENSMUSG00000104213	ENSMUSG00000032035	0.0333409
ENSMUSG00000104213	ENSMUSG00000049313	0.0461578
ENSMUSG00000104213	ENSMUSG00000047880	0.0399479
ENSMUSG00000104213	ENSMUSG00000032089	0.0282595
ENSMUSG00000104213	ENSMUSG00000032312	0.0258008
ENSMUSG00000104213	ENSMUSG00000032327	0.022654
ENSMUSG00000104213	ENSMUSG00000032360	0.0228686
ENSMUSG00000104213	ENSMUSG00000103409	0.0280741
ENSMUSG00000104213	ENSMUSG00000025647	0.0547091
ENSMUSG00000104213	ENSMUSG00000044770	0.0229013
ENSMUSG00000104213	ENSMUSG00000003746	0.0344482
ENSMUSG00000104213	ENSMUSG00000057337	0.108616
ENSMUSG00000104213	ENSMUSG00000000903	0.035478
ENSMUSG00000104213	ENSMUSG00000000732	0.020184
ENSMUSG00000104213	ENSMUSG00000020310	0.0468662
ENSMUSG00000104213	ENSMUSG00000035697	0.0348623
ENSMUSG00000104213	ENSMUSG00000044199	0.0342167
ENSMUSG00000104213	ENSMUSG00000020034	0.0218645
ENSMUSG00000104213	ENSMUSG00000036478	0.0304146
ENSMUSG00000104213	ENSMUSG00000058755	0.0238694
ENSMUSG00000104213	ENSMUSG00000020437	0.0209511
ENSMUSG00000104213	ENSMUSG00000020275	0.0362049
ENSMUSG00000104213	ENSMUSG00000000861	0.0339278
ENSMUSG00000104213	ENSMUSG00000020143	0.0244658
ENSMUSG00000104213	ENSMUSG00000057098	0.0588773
ENSMUSG00000104213	ENSMUSG00000040350	0.0200545
ENSMUSG00000104213	ENSMUSG00000004837	0.0315121
ENSMUSG00000104213	ENSMUSG00000001588	0.0605878
ENSMUSG00000104213	ENSMUSG00000072620	0.0256011
ENSMUSG00000104213	ENSMUSG00000018168	0.0381777
ENSMUSG00000104213	ENSMUSG00000040699	0.0332701
ENSMUSG00000104213	ENSMUSG00000040592	0.179452
ENSMUSG00000104213	ENSMUSG00000001029	0.027964
ENSMUSG00000104213	ENSMUSG00000020743	0.0252311
ENSMUSG00000104213	ENSMUSG00000020744	0.0254082
ENSMUSG00000104213	ENSMUSG00000034111	0.020392
ENSMUSG00000076617	ENSMUSG00000062939	0.0221603
ENSMUSG00000076617	ENSMUSG00000038608	0.02817
ENSMUSG00000076617	ENSMUSG00000042474	0.0451189
ENSMUSG00000076617	ENSMUSG00000041559	0.0252541
ENSMUSG00000076617	ENSMUSG00000026395	0.0382753
ENSMUSG00000076617	ENSMUSG00000026581	0.0761253
ENSMUSG00000076617	ENSMUSG00000038421	0.0345003
ENSMUSG00000076617	ENSMUSG00000048865	0.0260612
ENSMUSG00000076617	ENSMUSG00000043263	0.0208101
ENSMUSG00000076617	ENSMUSG00000037318	0.0202212
ENSMUSG00000076617	ENSMUSG00000049744	0.0275197
ENSMUSG00000076617	ENSMUSG00000026832	0.0286441
ENSMUSG00000076617	ENSMUSG00000032698	0.0227684
ENSMUSG00000076617	ENSMUSG00000074934	0.0243755
ENSMUSG00000076617	ENSMUSG00000027408	0.0336785
ENSMUSG00000076617	ENSMUSG00000050075	0.021022
ENSMUSG00000076617	ENSMUSG00000059994	0.0314125
ENSMUSG00000076617	ENSMUSG00000040747	0.0403506
ENSMUSG00000076617	ENSMUSG00000045092	0.0232577
ENSMUSG00000076617	ENSMUSG00000027962	0.0229431
ENSMUSG00000076617	ENSMUSG00000037922	0.0435471
ENSMUSG00000076617	ENSMUSG00000071005	0.0350471
ENSMUSG00000076617	ENSMUSG00000094686	0.0438522
ENSMUSG00000076617	ENSMUSG00000028459	0.0220809
ENSMUSG00000076617	ENSMUSG00000014030	0.0445115
ENSMUSG00000076617	ENSMUSG00000028649	0.0257253
ENSMUSG00000076617	ENSMUSG00000028581	0.0287365
ENSMUSG00000076617	ENSMUSG00000037731	0.0304493
ENSMUSG00000076617	ENSMUSG00000000682	0.051413
ENSMUSG00000076617	ENSMUSG00000041202	0.0229176
ENSMUSG00000076617	ENSMUSG00000064267	0.0262129
ENSMUSG00000076617	ENSMUSG00000015950	0.021707
ENSMUSG00000076617	ENSMUSG00000029771	0.0202433
ENSMUSG00000076617	ENSMUSG00000054435	0.0240568
ENSMUSG00000076617	ENSMUSG00000047867	0.0204956
ENSMUSG00000076617	ENSMUSG00000076609	0.0325438
ENSMUSG00000076617	ENSMUSG00000056737	0.0270252
ENSMUSG00000076617	ENSMUSG00000061353	0.0301884
ENSMUSG00000076617	ENSMUSG00000004266	0.0237288
ENSMUSG00000076617	ENSMUSG00000030220	0.0365859
ENSMUSG00000076617	ENSMUSG00000002985	0.0210282
ENSMUSG00000076617	ENSMUSG00000003379	0.104413
ENSMUSG00000076617	ENSMUSG00000008496	0.0241631
ENSMUSG00000076617	ENSMUSG00000037337	0.0358536
ENSMUSG00000076617	ENSMUSG00000030577	0.0357443
ENSMUSG00000076617	ENSMUSG00000030468	0.0276459
ENSMUSG00000076617	ENSMUSG00000008193	0.04241
ENSMUSG00000076617	ENSMUSG00000002204	0.028426
ENSMUSG00000076617	ENSMUSG00000074141	0.0210981
ENSMUSG00000076617	ENSMUSG00000030798	0.0551505
ENSMUSG00000076617	ENSMUSG00000001741	0.024851
ENSMUSG00000076617	ENSMUSG00000052889	0.0236998
ENSMUSG00000076617	ENSMUSG00000030745	0.0276587
ENSMUSG00000076617	ENSMUSG00000030724	0.0480244
ENSMUSG00000076617	ENSMUSG00000030707	0.0424464
ENSMUSG00000076617	ENSMUSG00000030830	0.0267938
ENSMUSG00000076617	ENSMUSG00000000244	0.0228626
ENSMUSG00000076617	ENSMUSG00000005540	0.0478184
ENSMUSG00000076617	ENSMUSG00000036469	0.0234659
ENSMUSG00000076617	ENSMUSG00000032035	0.0255621
ENSMUSG00000076617	ENSMUSG00000032053	0.036401
ENSMUSG00000076617	ENSMUSG00000032359	0.0211132
ENSMUSG00000076617	ENSMUSG00000025647	0.0327947
ENSMUSG00000076617	ENSMUSG00000020077	0.0269852
ENSMUSG00000076617	ENSMUSG00000000903	0.0262305
ENSMUSG00000076617	ENSMUSG00000020310	0.0262025
ENSMUSG00000076617	ENSMUSG00000069516	0.0236983
ENSMUSG00000076617	ENSMUSG00000020143	0.0344103
ENSMUSG00000076617	ENSMUSG00000004837	0.0227059
ENSMUSG00000076617	ENSMUSG00000017561	0.0219364
ENSMUSG00000076617	ENSMUSG00000018168	0.0271355
ENSMUSG00000076617	ENSMUSG00000040699	0.0371254
ENSMUSG00000076617	ENSMUSG00000040592	0.0910578
ENSMUSG00000076617	ENSMUSG00000052160	0.0232703
ENSMUSG00000076617	ENSMUSG00000076613	0.0550137
ENSMUSG00000076617	ENSMUSG00000076614	0.0266584
ENSMUSG00000076617	ENSMUSG00000076615	0.0890231
ENSMUSG00000076617	ENSMUSG00000104213	0.236001
ENSMUSG00000011171	ENSMUSG00000049093	0.0292543
ENSMUSG00000011171	ENSMUSG00000079298	0.0206852
ENSMUSG00000011171	ENSMUSG00000039760	0.0237998
ENSMUSG00000042050	ENSMUSG00000019577	0.0212192
ENSMUSG00000042029	ENSMUSG00000094595	0.0200388
ENSMUSG00000042029	ENSMUSG00000078521	0.0227349
ENSMUSG00000056553	ENSMUSG00000055197	0.0247522
ENSMUSG00000056553	ENSMUSG00000026204	0.0285488
ENSMUSG00000056553	ENSMUSG00000050711	0.0304774
ENSMUSG00000056553	ENSMUSG00000000394	0.0366813
ENSMUSG00000056553	ENSMUSG00000034701	0.0300305
ENSMUSG00000056553	ENSMUSG00000027350	0.0441104
ENSMUSG00000056553	ENSMUSG00000027273	0.0207243
ENSMUSG00000056553	ENSMUSG00000044349	0.0215142
ENSMUSG00000056553	ENSMUSG00000028137	0.0245489
ENSMUSG00000056553	ENSMUSG00000027876	0.0310659
ENSMUSG00000056553	ENSMUSG00000041261	0.025447
ENSMUSG00000056553	ENSMUSG00000028415	0.0204071
ENSMUSG00000056553	ENSMUSG00000029361	0.0217841
ENSMUSG00000056553	ENSMUSG00000029445	0.0228691
ENSMUSG00000056553	ENSMUSG00000029420	0.0300813
ENSMUSG00000056553	ENSMUSG00000061762	0.0227047
ENSMUSG00000056553	ENSMUSG00000061414	0.0218435
ENSMUSG00000056553	ENSMUSG00000047085	0.0214091
ENSMUSG00000056553	ENSMUSG00000030683	0.0218825
ENSMUSG00000056553	ENSMUSG00000038580	0.0246316
ENSMUSG00000056553	ENSMUSG00000061845	0.0243169
ENSMUSG00000056553	ENSMUSG00000060070	0.0230544
ENSMUSG00000056553	ENSMUSG00000018623	0.026518
ENSMUSG00000056553	ENSMUSG00000032532	0.0388961
ENSMUSG00000056553	ENSMUSG00000060487	0.0235748
ENSMUSG00000056553	ENSMUSG00000006575	0.0247349
ENSMUSG00000021175	ENSMUSG00000037033	0.0202292
ENSMUSG00000021175	ENSMUSG00000028832	0.0232362
ENSMUSG00000021175	ENSMUSG00000001056	0.0209727
ENSMUSG00000018581	ENSMUSG00000078517	0.0209609
ENSMUSG00000025323	ENSMUSG00000031933	0.0228059
ENSMUSG00000025321	ENSMUSG00000039395	0.0220625
ENSMUSG00000025321	ENSMUSG00000026166	0.055957
ENSMUSG00000025321	ENSMUSG00000027533	0.0243922
ENSMUSG00000025321	ENSMUSG00000047945	0.0266941
ENSMUSG00000025321	ENSMUSG00000028838	0.0294434
ENSMUSG00000025321	ENSMUSG00000056383	0.0277308
ENSMUSG00000025321	ENSMUSG00000074141	0.0213709
ENSMUSG00000025321	ENSMUSG00000055026	0.024448
ENSMUSG00000025321	ENSMUSG00000031779	0.0207597
ENSMUSG00000025321	ENSMUSG00000039760	0.0224396
ENSMUSG00000025321	ENSMUSG00000017167	0.0229319
ENSMUSG00000025321	ENSMUSG00000061947	0.0449492
ENSMUSG00000041886	ENSMUSG00000030929	0.0203485
ENSMUSG00000048004	ENSMUSG00000029428	0.0236055
ENSMUSG00000099269	ENSMUSG00000003813	0.0212067
ENSMUSG00000021215	ENSMUSG00000026123	0.0239435
ENSMUSG00000021215	ENSMUSG00000026166	0.0209678
ENSMUSG00000021215	ENSMUSG00000026417	0.0623461
ENSMUSG00000021215	ENSMUSG00000057738	0.0203547
ENSMUSG00000021215	ENSMUSG00000068267	0.0318668
ENSMUSG00000021215	ENSMUSG00000015932	0.0210752
ENSMUSG00000021215	ENSMUSG00000029062	0.0208789
ENSMUSG00000021215	ENSMUSG00000067149	0.0225349
ENSMUSG00000021215	ENSMUSG00000001098	0.0224399
ENSMUSG00000021215	ENSMUSG00000068587	0.0375718
ENSMUSG00000021215	ENSMUSG00000033542	0.0265368
ENSMUSG00000021215	ENSMUSG00000076609	0.0259485
ENSMUSG00000021215	ENSMUSG00000030739	0.041211
ENSMUSG00000021215	ENSMUSG00000030909	0.0305722
ENSMUSG00000021215	ENSMUSG00000030865	0.0285142
ENSMUSG00000021215	ENSMUSG00000033577	0.0259269
ENSMUSG00000021215	ENSMUSG00000038708	0.0231354
ENSMUSG00000021215	ENSMUSG00000006932	0.0366165
ENSMUSG00000021215	ENSMUSG00000032528	0.0281832
ENSMUSG00000021215	ENSMUSG00000020029	0.0234588
ENSMUSG00000021215	ENSMUSG00000025795	0.0338063
ENSMUSG00000021215	ENSMUSG00000020821	0.0295819
ENSMUSG00000021215	ENSMUSG00000000631	0.0334078
ENSMUSG00000021215	ENSMUSG00000035042	0.0254287
ENSMUSG00000021215	ENSMUSG00000020483	0.0214425
ENSMUSG00000021215	ENSMUSG00000020634	0.0211368
ENSMUSG00000021216	ENSMUSG00000027790	0.0211147
ENSMUSG00000021216	ENSMUSG00000035429	0.020969
ENSMUSG00000044988	ENSMUSG00000026204	0.0305404
ENSMUSG00000033715	ENSMUSG00000020072	0.0249971
ENSMUSG00000033715	ENSMUSG00000040134	0.0210046
ENSMUSG00000033715	ENSMUSG00000049858	0.0230508
ENSMUSG00000033715	ENSMUSG00000020405	0.0415955
ENSMUSG00000033715	ENSMUSG00000002565	0.0297647
ENSMUSG00000033715	ENSMUSG00000021216	0.0213602
ENSMUSG00000021213	ENSMUSG00000027556	0.0210981
ENSMUSG00000021213	ENSMUSG00000031725	0.0212047
ENSMUSG00000021213	ENSMUSG00000020405	0.0241988
ENSMUSG00000021213	ENSMUSG00000020911	0.0223368
ENSMUSG00000021213	ENSMUSG00000033715	0.0265715
ENSMUSG00000071551	ENSMUSG00000025993	0.0202525
ENSMUSG00000071551	ENSMUSG00000103711	0.0242428
ENSMUSG00000071551	ENSMUSG00000027556	0.041415
ENSMUSG00000071551	ENSMUSG00000028699	0.0202406
ENSMUSG00000071551	ENSMUSG00000028635	0.0201492
ENSMUSG00000071551	ENSMUSG00000048373	0.0275902
ENSMUSG00000071551	ENSMUSG00000029335	0.0270339
ENSMUSG00000071551	ENSMUSG00000030793	0.0255361
ENSMUSG00000071551	ENSMUSG00000047517	0.0328706
ENSMUSG00000071551	ENSMUSG00000031725	0.0347581
ENSMUSG00000071551	ENSMUSG00000031762	0.0375868
ENSMUSG00000071551	ENSMUSG00000031765	0.0212542
ENSMUSG00000071551	ENSMUSG00000031891	0.0259665
ENSMUSG00000071551	ENSMUSG00000032278	0.0235661
ENSMUSG00000071551	ENSMUSG00000047638	0.0207402
ENSMUSG00000071551	ENSMUSG00000019888	0.0283128
ENSMUSG00000071551	ENSMUSG00000020405	0.0228082
ENSMUSG00000071551	ENSMUSG00000000805	0.0241916
ENSMUSG00000071551	ENSMUSG00000020911	0.0247445
ENSMUSG00000071551	ENSMUSG00000033715	0.0256108
ENSMUSG00000071551	ENSMUSG00000021213	0.0392032
ENSMUSG00000021211	ENSMUSG00000029646	0.0232003
ENSMUSG00000021211	ENSMUSG00000071551	0.0282601
ENSMUSG00000000078	ENSMUSG00000026628	0.024703
ENSMUSG00000000078	ENSMUSG00000029847	0.020575
ENSMUSG00000021313	ENSMUSG00000027784	0.0266329
ENSMUSG00000021313	ENSMUSG00000056174	0.0249589
ENSMUSG00000021313	ENSMUSG00000030409	0.028627
ENSMUSG00000021313	ENSMUSG00000037166	0.0204383
ENSMUSG00000021313	ENSMUSG00000003872	0.0236558
ENSMUSG00000021313	ENSMUSG00000038193	0.0234267
ENSMUSG00000021313	ENSMUSG00000038086	0.0234326
ENSMUSG00000021313	ENSMUSG00000020793	0.0231042
ENSMUSG00000021311	ENSMUSG00000044534	0.0203806
ENSMUSG00000057069	ENSMUSG00000014030	0.0327243
ENSMUSG00000057069	ENSMUSG00000037337	0.0240578
ENSMUSG00000057069	ENSMUSG00000005540	0.0227489
ENSMUSG00000057069	ENSMUSG00000040592	0.0203183
ENSMUSG00000057069	ENSMUSG00000076614	0.0203174
ENSMUSG00000005397	ENSMUSG00000026069	0.027032
ENSMUSG00000005397	ENSMUSG00000026043	0.0317539
ENSMUSG00000005397	ENSMUSG00000048126	0.0255064
ENSMUSG00000005397	ENSMUSG00000047250	0.0236514
ENSMUSG00000005397	ENSMUSG00000027208	0.0290714
ENSMUSG00000005397	ENSMUSG00000049404	0.0207445
ENSMUSG00000005397	ENSMUSG00000028364	0.0289729
ENSMUSG00000005397	ENSMUSG00000028517	0.0241637
ENSMUSG00000005397	ENSMUSG00000062960	0.0240752
ENSMUSG00000005397	ENSMUSG00000036256	0.0262166
ENSMUSG00000005397	ENSMUSG00000029661	0.023213
ENSMUSG00000005397	ENSMUSG00000029810	0.0225439
ENSMUSG00000005397	ENSMUSG00000031502	0.0272694
ENSMUSG00000005397	ENSMUSG00000062991	0.0228585
ENSMUSG00000005397	ENSMUSG00000032179	0.026702
ENSMUSG00000005397	ENSMUSG00000032572	0.0292533
ENSMUSG00000005397	ENSMUSG00000020241	0.0246619
ENSMUSG00000005397	ENSMUSG00000001119	0.0273575
ENSMUSG00000005397	ENSMUSG00000001435	0.0207058
ENSMUSG00000005397	ENSMUSG00000020427	0.0253088
ENSMUSG00000005397	ENSMUSG00000018593	0.0255913
ENSMUSG00000005397	ENSMUSG00000049928	0.0204392
ENSMUSG00000005397	ENSMUSG00000002900	0.0231633
ENSMUSG00000021303	ENSMUSG00000026058	0.032497
ENSMUSG00000021303	ENSMUSG00000015222	0.0256653
ENSMUSG00000021303	ENSMUSG00000033061	0.0417219
ENSMUSG00000021303	ENSMUSG00000026959	0.0218128
ENSMUSG00000021303	ENSMUSG00000049252	0.0259184
ENSMUSG00000021303	ENSMUSG00000016346	0.0210098
ENSMUSG00000021303	ENSMUSG00000016349	0.0266703
ENSMUSG00000021303	ENSMUSG00000027581	0.0257215
ENSMUSG00000021303	ENSMUSG00000027500	0.0277176
ENSMUSG00000021303	ENSMUSG00000056947	0.0261932
ENSMUSG00000021303	ENSMUSG00000027895	0.0392597
ENSMUSG00000021303	ENSMUSG00000028528	0.0271435
ENSMUSG00000021303	ENSMUSG00000061601	0.0593496
ENSMUSG00000021303	ENSMUSG00000048142	0.0325077
ENSMUSG00000021303	ENSMUSG00000029223	0.0239972
ENSMUSG00000021303	ENSMUSG00000029361	0.0212711
ENSMUSG00000021303	ENSMUSG00000043388	0.024178
ENSMUSG00000021303	ENSMUSG00000060882	0.0340063
ENSMUSG00000021303	ENSMUSG00000030077	0.0211978
ENSMUSG00000021303	ENSMUSG00000056755	0.027656
ENSMUSG00000021303	ENSMUSG00000008153	0.0268035
ENSMUSG00000021303	ENSMUSG00000041141	0.0240507
ENSMUSG00000021303	ENSMUSG00000031028	0.0268584
ENSMUSG00000021303	ENSMUSG00000034825	0.0231626
ENSMUSG00000021303	ENSMUSG00000025468	0.0202729
ENSMUSG00000021303	ENSMUSG00000054162	0.0333715
ENSMUSG00000021303	ENSMUSG00000031760	0.0303711
ENSMUSG00000021303	ENSMUSG00000046844	0.0243562
ENSMUSG00000021303	ENSMUSG00000031837	0.0233732
ENSMUSG00000021303	ENSMUSG00000038112	0.0324328
ENSMUSG00000021303	ENSMUSG00000032297	0.0244382
ENSMUSG00000021303	ENSMUSG00000032532	0.0218275
ENSMUSG00000021303	ENSMUSG00000048070	0.0235806
ENSMUSG00000021303	ENSMUSG00000000632	0.0220762
ENSMUSG00000021303	ENSMUSG00000017311	0.0215566
ENSMUSG00000021303	ENSMUSG00000045532	0.02509
ENSMUSG00000021303	ENSMUSG00000018800	0.026447
ENSMUSG00000021301	ENSMUSG00000020297	0.0391182
ENSMUSG00000039182	ENSMUSG00000028391	0.020284
ENSMUSG00000041324	ENSMUSG00000026069	0.0939857
ENSMUSG00000041324	ENSMUSG00000042793	0.0288792
ENSMUSG00000041324	ENSMUSG00000032487	0.0406361
ENSMUSG00000041324	ENSMUSG00000026621	0.0207079
ENSMUSG00000041324	ENSMUSG00000027208	0.0353367
ENSMUSG00000041324	ENSMUSG00000027358	0.0258113
ENSMUSG00000041324	ENSMUSG00000015647	0.031577
ENSMUSG00000041324	ENSMUSG00000046743	0.0229272
ENSMUSG00000041324	ENSMUSG00000027832	0.0218096
ENSMUSG00000041324	ENSMUSG00000049404	0.0304148
ENSMUSG00000041324	ENSMUSG00000036856	0.0457801
ENSMUSG00000041324	ENSMUSG00000062960	0.0272495
ENSMUSG00000041324	ENSMUSG00000029306	0.0415939
ENSMUSG00000041324	ENSMUSG00000029648	0.0202989
ENSMUSG00000041324	ENSMUSG00000023367	0.0215497
ENSMUSG00000041324	ENSMUSG00000011263	0.0204357
ENSMUSG00000041324	ENSMUSG00000002602	0.0288536
ENSMUSG00000041324	ENSMUSG00000031538	0.0245585
ENSMUSG00000041324	ENSMUSG00000062991	0.0374362
ENSMUSG00000041324	ENSMUSG00000038143	0.0222676
ENSMUSG00000041324	ENSMUSG00000032179	0.034887
ENSMUSG00000041324	ENSMUSG00000032572	0.031308
ENSMUSG00000041324	ENSMUSG00000058806	0.0281484
ENSMUSG00000041324	ENSMUSG00000020241	0.0218868
ENSMUSG00000041324	ENSMUSG00000001435	0.0232972
ENSMUSG00000041324	ENSMUSG00000020486	0.0256079
ENSMUSG00000041324	ENSMUSG00000020599	0.0244108
ENSMUSG00000021314	ENSMUSG00000025777	0.0217189
ENSMUSG00000021314	ENSMUSG00000026204	0.022522
ENSMUSG00000021314	ENSMUSG00000076441	0.0258958
ENSMUSG00000021314	ENSMUSG00000027849	0.0251696
ENSMUSG00000021314	ENSMUSG00000029095	0.0200844
ENSMUSG00000021314	ENSMUSG00000029126	0.0291046
ENSMUSG00000021314	ENSMUSG00000029245	0.042624
ENSMUSG00000021314	ENSMUSG00000029778	0.02265
ENSMUSG00000021314	ENSMUSG00000030683	0.026493
ENSMUSG00000021314	ENSMUSG00000034799	0.0252613
ENSMUSG00000021314	ENSMUSG00000025318	0.021139
ENSMUSG00000021314	ENSMUSG00000032181	0.0287842
ENSMUSG00000021314	ENSMUSG00000020684	0.0428138
ENSMUSG00000076744	ENSMUSG00000053977	0.024914
ENSMUSG00000076744	ENSMUSG00000004612	0.0339319
ENSMUSG00000076744	ENSMUSG00000005947	0.0299915
ENSMUSG00000076744	ENSMUSG00000035042	0.0351359
ENSMUSG00000076744	ENSMUSG00000025163	0.0604239
ENSMUSG00000076745	ENSMUSG00000004709	0.0210648
ENSMUSG00000076747	ENSMUSG00000049093	0.0391528
ENSMUSG00000076747	ENSMUSG00000079298	0.0455164
ENSMUSG00000076747	ENSMUSG00000030589	0.0222395
ENSMUSG00000076747	ENSMUSG00000039760	0.0244798
ENSMUSG00000076747	ENSMUSG00000019987	0.0391743
ENSMUSG00000076749	ENSMUSG00000026068	0.0209468
ENSMUSG00000076749	ENSMUSG00000004709	0.0221963
ENSMUSG00000076749	ENSMUSG00000027636	0.0214606
ENSMUSG00000076749	ENSMUSG00000039315	0.0289717
ENSMUSG00000076749	ENSMUSG00000053977	0.0230595
ENSMUSG00000076749	ENSMUSG00000002033	0.0257497
ENSMUSG00000076749	ENSMUSG00000035042	0.0246573
ENSMUSG00000076749	ENSMUSG00000025163	0.0292251
ENSMUSG00000076749	ENSMUSG00000076744	0.0368029
ENSMUSG00000076752	ENSMUSG00000026395	0.0238568
ENSMUSG00000076752	ENSMUSG00000068129	0.0240281
ENSMUSG00000076752	ENSMUSG00000038304	0.0342913
ENSMUSG00000076752	ENSMUSG00000053977	0.027241
ENSMUSG00000076752	ENSMUSG00000002033	0.0232948
ENSMUSG00000076752	ENSMUSG00000032093	0.0232372
ENSMUSG00000076752	ENSMUSG00000005947	0.0305424
ENSMUSG00000076752	ENSMUSG00000035042	0.0472707
ENSMUSG00000076752	ENSMUSG00000025163	0.0533363
ENSMUSG00000076752	ENSMUSG00000076744	0.0239639
ENSMUSG00000076755	ENSMUSG00000005947	0.02264
ENSMUSG00000076755	ENSMUSG00000025163	0.0239271
ENSMUSG00000076757	ENSMUSG00000026395	0.0215179
ENSMUSG00000076757	ENSMUSG00000043931	0.0254884
ENSMUSG00000076757	ENSMUSG00000030165	0.0242473
ENSMUSG00000076757	ENSMUSG00000005947	0.0428125
ENSMUSG00000076757	ENSMUSG00000035042	0.0476909
ENSMUSG00000076757	ENSMUSG00000025163	0.0494983
ENSMUSG00000076757	ENSMUSG00000076755	0.0284814
ENSMUSG00000002808	ENSMUSG00000044835	0.0219541
ENSMUSG00000002808	ENSMUSG00000034810	0.020786
ENSMUSG00000002808	ENSMUSG00000027273	0.0240382
ENSMUSG00000002808	ENSMUSG00000043388	0.0292598
ENSMUSG00000002808	ENSMUSG00000031837	0.0208519
ENSMUSG00000002808	ENSMUSG00000021087	0.0216281
ENSMUSG00000047462	ENSMUSG00000054203	0.0563807
ENSMUSG00000047462	ENSMUSG00000026630	0.0205447
ENSMUSG00000047462	ENSMUSG00000027447	0.0356958
ENSMUSG00000047462	ENSMUSG00000029413	0.0280705
ENSMUSG00000047462	ENSMUSG00000042817	0.0216416
ENSMUSG00000047462	ENSMUSG00000076545	0.0207986
ENSMUSG00000047462	ENSMUSG00000046080	0.0673043
ENSMUSG00000047462	ENSMUSG00000042759	0.023985
ENSMUSG00000047462	ENSMUSG00000025473	0.0317582
ENSMUSG00000047462	ENSMUSG00000031780	0.0301843
ENSMUSG00000047462	ENSMUSG00000032076	0.0238998
ENSMUSG00000047462	ENSMUSG00000039452	0.0357857
ENSMUSG00000047462	ENSMUSG00000060509	0.0591253
ENSMUSG00000047462	ENSMUSG00000000594	0.0257052
ENSMUSG00000047462	ENSMUSG00000005947	0.0217207
ENSMUSG00000053101	ENSMUSG00000029299	0.0219735
ENSMUSG00000053101	ENSMUSG00000070604	0.0238395
ENSMUSG00000053101	ENSMUSG00000021136	0.0234976
ENSMUSG00000041112	ENSMUSG00000031506	0.0205347
ENSMUSG00000021322	ENSMUSG00000036896	0.0200758
ENSMUSG00000021322	ENSMUSG00000036887	0.0265247
ENSMUSG00000021322	ENSMUSG00000055541	0.0212952
ENSMUSG00000021322	ENSMUSG00000002985	0.0279456
ENSMUSG00000055313	ENSMUSG00000032344	0.0210804
ENSMUSG00000058773	ENSMUSG00000025912	0.0314743
ENSMUSG00000058773	ENSMUSG00000026434	0.0210297
ENSMUSG00000058773	ENSMUSG00000041498	0.020808
ENSMUSG00000058773	ENSMUSG00000026683	0.0246465
ENSMUSG00000058773	ENSMUSG00000026622	0.0221628
ENSMUSG00000058773	ENSMUSG00000026955	0.0279248
ENSMUSG00000058773	ENSMUSG00000005233	0.0289816
ENSMUSG00000058773	ENSMUSG00000027160	0.0229449
ENSMUSG00000058773	ENSMUSG00000027323	0.0297534
ENSMUSG00000058773	ENSMUSG00000072980	0.0200049
ENSMUSG00000058773	ENSMUSG00000027306	0.0336268
ENSMUSG00000058773	ENSMUSG00000027379	0.0230232
ENSMUSG00000058773	ENSMUSG00000027424	0.0224446
ENSMUSG00000058773	ENSMUSG00000027469	0.0338746
ENSMUSG00000058773	ENSMUSG00000001403	0.0380017
ENSMUSG00000058773	ENSMUSG00000027715	0.0374317
ENSMUSG00000058773	ENSMUSG00000028068	0.0280561
ENSMUSG00000058773	ENSMUSG00000015749	0.0241922
ENSMUSG00000058773	ENSMUSG00000068744	0.0230593
ENSMUSG00000058773	ENSMUSG00000045328	0.0267179
ENSMUSG00000058773	ENSMUSG00000078773	0.0223477
ENSMUSG00000058773	ENSMUSG00000035683	0.0338085
ENSMUSG00000058773	ENSMUSG00000028312	0.023055
ENSMUSG00000058773	ENSMUSG00000028551	0.0227421
ENSMUSG00000058773	ENSMUSG00000006398	0.020674
ENSMUSG00000058773	ENSMUSG00000028873	0.0254297
ENSMUSG00000058773	ENSMUSG00000042489	0.028983
ENSMUSG00000058773	ENSMUSG00000028896	0.0237042
ENSMUSG00000058773	ENSMUSG00000028832	0.0393349
ENSMUSG00000058773	ENSMUSG00000025747	0.0297397
ENSMUSG00000058773	ENSMUSG00000037313	0.0267729
ENSMUSG00000058773	ENSMUSG00000015880	0.0312916
ENSMUSG00000058773	ENSMUSG00000012483	0.0234271
ENSMUSG00000058773	ENSMUSG00000029910	0.0250407
ENSMUSG00000058773	ENSMUSG00000040627	0.0207542
ENSMUSG00000058773	ENSMUSG00000023505	0.0473062
ENSMUSG00000058773	ENSMUSG00000038252	0.0275884
ENSMUSG00000058773	ENSMUSG00000001517	0.0288321
ENSMUSG00000058773	ENSMUSG00000046179	0.033625
ENSMUSG00000058773	ENSMUSG00000046591	0.0287222
ENSMUSG00000058773	ENSMUSG00000038943	0.0218422
ENSMUSG00000058773	ENSMUSG00000030978	0.0220591
ENSMUSG00000058773	ENSMUSG00000030867	0.0226232
ENSMUSG00000058773	ENSMUSG00000030677	0.0233908
ENSMUSG00000058773	ENSMUSG00000031004	0.0407426
ENSMUSG00000058773	ENSMUSG00000037725	0.0239347
ENSMUSG00000058773	ENSMUSG00000039396	0.021272
ENSMUSG00000058773	ENSMUSG00000079033	0.0227631
ENSMUSG00000058773	ENSMUSG00000046295	0.0258332
ENSMUSG00000058773	ENSMUSG00000005470	0.0215401
ENSMUSG00000058773	ENSMUSG00000074476	0.0247457
ENSMUSG00000058773	ENSMUSG00000049932	0.0428477
ENSMUSG00000058773	ENSMUSG00000032254	0.0229852
ENSMUSG00000058773	ENSMUSG00000040204	0.0258207
ENSMUSG00000058773	ENSMUSG00000032218	0.0222644
ENSMUSG00000058773	ENSMUSG00000038379	0.0219811
ENSMUSG00000058773	ENSMUSG00000036768	0.0351904
ENSMUSG00000058773	ENSMUSG00000075266	0.0284275
ENSMUSG00000058773	ENSMUSG00000019942	0.0313054
ENSMUSG00000058773	ENSMUSG00000020185	0.0317872
ENSMUSG00000058773	ENSMUSG00000020471	0.0205743
ENSMUSG00000058773	ENSMUSG00000020897	0.0342637
ENSMUSG00000058773	ENSMUSG00000050107	0.0210469
ENSMUSG00000058773	ENSMUSG00000020493	0.0236959
ENSMUSG00000058773	ENSMUSG00000020914	0.0571503
ENSMUSG00000058773	ENSMUSG00000051378	0.0215137
ENSMUSG00000058773	ENSMUSG00000025574	0.0445503
ENSMUSG00000058773	ENSMUSG00000017716	0.0509955
ENSMUSG00000058773	ENSMUSG00000020649	0.0406132
ENSMUSG00000058773	ENSMUSG00000037466	0.0225262
ENSMUSG00000094777	ENSMUSG00000025991	0.0371524
ENSMUSG00000094777	ENSMUSG00000026192	0.0253476
ENSMUSG00000094777	ENSMUSG00000026238	0.0238674
ENSMUSG00000094777	ENSMUSG00000044783	0.0310479
ENSMUSG00000094777	ENSMUSG00000033952	0.0244381
ENSMUSG00000094777	ENSMUSG00000026558	0.0201904
ENSMUSG00000094777	ENSMUSG00000026683	0.0245968
ENSMUSG00000094777	ENSMUSG00000026605	0.0280186
ENSMUSG00000094777	ENSMUSG00000026955	0.0283822
ENSMUSG00000094777	ENSMUSG00000005233	0.0408032
ENSMUSG00000094777	ENSMUSG00000027115	0.0239636
ENSMUSG00000094777	ENSMUSG00000027160	0.0283002
ENSMUSG00000094777	ENSMUSG00000041219	0.0203909
ENSMUSG00000094777	ENSMUSG00000040084	0.0267827
ENSMUSG00000094777	ENSMUSG00000027331	0.0273503
ENSMUSG00000094777	ENSMUSG00000027326	0.0212487
ENSMUSG00000094777	ENSMUSG00000027323	0.0391163
ENSMUSG00000094777	ENSMUSG00000027306	0.0464228
ENSMUSG00000094777	ENSMUSG00000027203	0.0223724
ENSMUSG00000094777	ENSMUSG00000034906	0.0301487
ENSMUSG00000094777	ENSMUSG00000027379	0.0242793
ENSMUSG00000094777	ENSMUSG00000048327	0.0200602
ENSMUSG00000094777	ENSMUSG00000027405	0.0209372
ENSMUSG00000094777	ENSMUSG00000027342	0.0261074
ENSMUSG00000094777	ENSMUSG00000027469	0.0337537
ENSMUSG00000094777	ENSMUSG00000001403	0.0515663
ENSMUSG00000094777	ENSMUSG00000027496	0.0266513
ENSMUSG00000094777	ENSMUSG00000027699	0.0310629
ENSMUSG00000094777	ENSMUSG00000027715	0.0501341
ENSMUSG00000094777	ENSMUSG00000025758	0.0272907
ENSMUSG00000094777	ENSMUSG00000028068	0.0327845
ENSMUSG00000094777	ENSMUSG00000028066	0.0258548
ENSMUSG00000094777	ENSMUSG00000015749	0.024028
ENSMUSG00000094777	ENSMUSG00000045328	0.0357601
ENSMUSG00000094777	ENSMUSG00000037894	0.0234642
ENSMUSG00000094777	ENSMUSG00000037033	0.0245358
ENSMUSG00000094777	ENSMUSG00000078773	0.02388
ENSMUSG00000094777	ENSMUSG00000035683	0.020867
ENSMUSG00000094777	ENSMUSG00000028312	0.0207727
ENSMUSG00000094777	ENSMUSG00000028551	0.0261847
ENSMUSG00000094777	ENSMUSG00000028718	0.026844
ENSMUSG00000094777	ENSMUSG00000028702	0.0215016
ENSMUSG00000094777	ENSMUSG00000006398	0.0283295
ENSMUSG00000094777	ENSMUSG00000028873	0.0333745
ENSMUSG00000094777	ENSMUSG00000042489	0.0239728
ENSMUSG00000094777	ENSMUSG00000028896	0.0237596
ENSMUSG00000094777	ENSMUSG00000028832	0.0811424
ENSMUSG00000094777	ENSMUSG00000002297	0.0277064
ENSMUSG00000094777	ENSMUSG00000004642	0.0249805
ENSMUSG00000094777	ENSMUSG00000037313	0.0330594
ENSMUSG00000094777	ENSMUSG00000015880	0.0331523
ENSMUSG00000094777	ENSMUSG00000059325	0.020565
ENSMUSG00000094777	ENSMUSG00000029516	0.024351
ENSMUSG00000094777	ENSMUSG00000012483	0.0255534
ENSMUSG00000094777	ENSMUSG00000029910	0.0361936
ENSMUSG00000094777	ENSMUSG00000034192	0.0263435
ENSMUSG00000094777	ENSMUSG00000023505	0.0629913
ENSMUSG00000094777	ENSMUSG00000038252	0.0374227
ENSMUSG00000094777	ENSMUSG00000001517	0.0496984
ENSMUSG00000094777	ENSMUSG00000056394	0.0229355
ENSMUSG00000094777	ENSMUSG00000054342	0.0234655
ENSMUSG00000094777	ENSMUSG00000046865	0.0208224
ENSMUSG00000094777	ENSMUSG00000046179	0.037165
ENSMUSG00000094777	ENSMUSG00000038943	0.0302046
ENSMUSG00000094777	ENSMUSG00000030978	0.0354903
ENSMUSG00000094777	ENSMUSG00000045868	0.0317076
ENSMUSG00000094777	ENSMUSG00000030867	0.0395929
ENSMUSG00000094777	ENSMUSG00000030678	0.0211791
ENSMUSG00000094777	ENSMUSG00000047517	0.0331948
ENSMUSG00000094777	ENSMUSG00000031004	0.0849186
ENSMUSG00000094777	ENSMUSG00000022322	0.0282925
ENSMUSG00000094777	ENSMUSG00000038482	0.0309037
ENSMUSG00000094777	ENSMUSG00000039396	0.0372398
ENSMUSG00000094777	ENSMUSG00000031848	0.0230092
ENSMUSG00000094777	ENSMUSG00000046295	0.026111
ENSMUSG00000094777	ENSMUSG00000005470	0.0328224
ENSMUSG00000094777	ENSMUSG00000032815	0.0212227
ENSMUSG00000094777	ENSMUSG00000004099	0.0220208
ENSMUSG00000094777	ENSMUSG00000074476	0.0343893
ENSMUSG00000094777	ENSMUSG00000036777	0.0322475
ENSMUSG00000094777	ENSMUSG00000049932	0.0429005
ENSMUSG00000094777	ENSMUSG00000032254	0.0284965
ENSMUSG00000094777	ENSMUSG00000032400	0.0222803
ENSMUSG00000094777	ENSMUSG00000040204	0.0325071
ENSMUSG00000094777	ENSMUSG00000032218	0.0339661
ENSMUSG00000094777	ENSMUSG00000038379	0.0225268
ENSMUSG00000094777	ENSMUSG00000023345	0.028341
ENSMUSG00000094777	ENSMUSG00000036768	0.0347821
ENSMUSG00000094777	ENSMUSG00000019773	0.0262726
ENSMUSG00000094777	ENSMUSG00000019982	0.0303659
ENSMUSG00000094777	ENSMUSG00000019942	0.0442216
ENSMUSG00000094777	ENSMUSG00000019961	0.0229379
ENSMUSG00000094777	ENSMUSG00000020018	0.0240569
ENSMUSG00000094777	ENSMUSG00000020185	0.0206884
ENSMUSG00000094777	ENSMUSG00000034127	0.0200169
ENSMUSG00000094777	ENSMUSG00000041126	0.0201889
ENSMUSG00000094777	ENSMUSG00000020330	0.0268883
ENSMUSG00000094777	ENSMUSG00000020358	0.0225838
ENSMUSG00000094777	ENSMUSG00000001056	0.0215173
ENSMUSG00000094777	ENSMUSG00000020534	0.0315655
ENSMUSG00000094777	ENSMUSG00000020897	0.0353062
ENSMUSG00000094777	ENSMUSG00000050107	0.0259135
ENSMUSG00000094777	ENSMUSG00000002055	0.0276162
ENSMUSG00000094777	ENSMUSG00000020493	0.0369633
ENSMUSG00000094777	ENSMUSG00000018379	0.0205622
ENSMUSG00000094777	ENSMUSG00000020914	0.0805529
ENSMUSG00000094777	ENSMUSG00000051378	0.0301837
ENSMUSG00000094777	ENSMUSG00000025574	0.0498227
ENSMUSG00000094777	ENSMUSG00000017716	0.0544127
ENSMUSG00000094777	ENSMUSG00000020649	0.0506981
ENSMUSG00000094777	ENSMUSG00000020581	0.0237349
ENSMUSG00000094777	ENSMUSG00000042029	0.0245891
ENSMUSG00000094777	ENSMUSG00000058773	0.106566
ENSMUSG00000006720	ENSMUSG00000001240	0.0215594
ENSMUSG00000061991	ENSMUSG00000005233	0.0214698
ENSMUSG00000061991	ENSMUSG00000027306	0.0240791
ENSMUSG00000061991	ENSMUSG00000001403	0.0209901
ENSMUSG00000061991	ENSMUSG00000028832	0.0213943
ENSMUSG00000061991	ENSMUSG00000029910	0.0200182
ENSMUSG00000061991	ENSMUSG00000023505	0.0297252
ENSMUSG00000061991	ENSMUSG00000046179	0.0273605
ENSMUSG00000061991	ENSMUSG00000038943	0.0205898
ENSMUSG00000061991	ENSMUSG00000031004	0.0290092
ENSMUSG00000061991	ENSMUSG00000049932	0.0268649
ENSMUSG00000061991	ENSMUSG00000020493	0.0243269
ENSMUSG00000061991	ENSMUSG00000020914	0.030515
ENSMUSG00000061991	ENSMUSG00000025574	0.0204894
ENSMUSG00000061991	ENSMUSG00000017716	0.0259887
ENSMUSG00000061991	ENSMUSG00000020649	0.0203576
ENSMUSG00000061991	ENSMUSG00000058773	0.0419834
ENSMUSG00000061991	ENSMUSG00000094777	0.0499697
ENSMUSG00000099517	ENSMUSG00000027496	0.0216077
ENSMUSG00000099517	ENSMUSG00000032591	0.0233143
ENSMUSG00000099517	ENSMUSG00000058773	0.0301095
ENSMUSG00000099517	ENSMUSG00000094777	0.0268115
ENSMUSG00000114456	ENSMUSG00000058192	0.0201927
ENSMUSG00000052565	ENSMUSG00000027715	0.0321027
ENSMUSG00000052565	ENSMUSG00000028832	0.0259526
ENSMUSG00000052565	ENSMUSG00000037313	0.0212114
ENSMUSG00000052565	ENSMUSG00000015880	0.0214947
ENSMUSG00000052565	ENSMUSG00000023505	0.020867
ENSMUSG00000052565	ENSMUSG00000001517	0.0257568
ENSMUSG00000052565	ENSMUSG00000030978	0.0227348
ENSMUSG00000052565	ENSMUSG00000031004	0.0255792
ENSMUSG00000052565	ENSMUSG00000075266	0.0203557
ENSMUSG00000052565	ENSMUSG00000019942	0.0223112
ENSMUSG00000052565	ENSMUSG00000025395	0.0230885
ENSMUSG00000052565	ENSMUSG00000020914	0.0277639
ENSMUSG00000052565	ENSMUSG00000058773	0.0436536
ENSMUSG00000052565	ENSMUSG00000094777	0.0395632
ENSMUSG00000052565	ENSMUSG00000061991	0.020447
ENSMUSG00000069272	ENSMUSG00000025912	0.0210704
ENSMUSG00000069272	ENSMUSG00000033952	0.0201717
ENSMUSG00000069272	ENSMUSG00000026683	0.0223312
ENSMUSG00000069272	ENSMUSG00000026605	0.022143
ENSMUSG00000069272	ENSMUSG00000076437	0.0239421
ENSMUSG00000069272	ENSMUSG00000027331	0.0204728
ENSMUSG00000069272	ENSMUSG00000027306	0.0319099
ENSMUSG00000069272	ENSMUSG00000027203	0.0241298
ENSMUSG00000069272	ENSMUSG00000034906	0.0246855
ENSMUSG00000069272	ENSMUSG00000027469	0.0217719
ENSMUSG00000069272	ENSMUSG00000001403	0.0238262
ENSMUSG00000069272	ENSMUSG00000027699	0.0200698
ENSMUSG00000069272	ENSMUSG00000027715	0.0353519
ENSMUSG00000069272	ENSMUSG00000015749	0.0211479
ENSMUSG00000069272	ENSMUSG00000028702	0.020619
ENSMUSG00000069272	ENSMUSG00000028832	0.0336662
ENSMUSG00000069272	ENSMUSG00000037313	0.0341082
ENSMUSG00000069272	ENSMUSG00000015880	0.0210101
ENSMUSG00000069272	ENSMUSG00000012483	0.0215466
ENSMUSG00000069272	ENSMUSG00000044927	0.0200936
ENSMUSG00000069272	ENSMUSG00000040627	0.0202221
ENSMUSG00000069272	ENSMUSG00000023505	0.040012
ENSMUSG00000069272	ENSMUSG00000001517	0.0357441
ENSMUSG00000069272	ENSMUSG00000056394	0.0222719
ENSMUSG00000069272	ENSMUSG00000046179	0.0247027
ENSMUSG00000069272	ENSMUSG00000038943	0.0224964
ENSMUSG00000069272	ENSMUSG00000030867	0.0324324
ENSMUSG00000069272	ENSMUSG00000030677	0.0294583
ENSMUSG00000069272	ENSMUSG00000031004	0.0514598
ENSMUSG00000069272	ENSMUSG00000022322	0.0232868
ENSMUSG00000069272	ENSMUSG00000005470	0.0312752
ENSMUSG00000069272	ENSMUSG00000032815	0.0228578
ENSMUSG00000069272	ENSMUSG00000074476	0.0219086
ENSMUSG00000069272	ENSMUSG00000049932	0.0313176
ENSMUSG00000069272	ENSMUSG00000032254	0.0240692
ENSMUSG00000069272	ENSMUSG00000040204	0.0309213
ENSMUSG00000069272	ENSMUSG00000036768	0.028594
ENSMUSG00000069272	ENSMUSG00000019942	0.0294978
ENSMUSG00000069272	ENSMUSG00000020897	0.034997
ENSMUSG00000069272	ENSMUSG00000020914	0.04059
ENSMUSG00000069272	ENSMUSG00000051378	0.0275858
ENSMUSG00000069272	ENSMUSG00000025574	0.0282841
ENSMUSG00000069272	ENSMUSG00000017716	0.0269462
ENSMUSG00000069272	ENSMUSG00000020649	0.0366598
ENSMUSG00000069272	ENSMUSG00000047534	0.0245784
ENSMUSG00000069272	ENSMUSG00000058773	0.0688533
ENSMUSG00000069272	ENSMUSG00000094777	0.0870403
ENSMUSG00000069272	ENSMUSG00000061991	0.0359953
ENSMUSG00000069272	ENSMUSG00000099517	0.030927
ENSMUSG00000069272	ENSMUSG00000052565	0.0234371
ENSMUSG00000051627	ENSMUSG00000005233	0.0209581
ENSMUSG00000051627	ENSMUSG00000027306	0.0273849
ENSMUSG00000051627	ENSMUSG00000001403	0.0301054
ENSMUSG00000051627	ENSMUSG00000027715	0.0299824
ENSMUSG00000051627	ENSMUSG00000045328	0.0228942
ENSMUSG00000051627	ENSMUSG00000028832	0.0408168
ENSMUSG00000051627	ENSMUSG00000023505	0.0287008
ENSMUSG00000051627	ENSMUSG00000001517	0.0309552
ENSMUSG00000051627	ENSMUSG00000046179	0.0227476
ENSMUSG00000051627	ENSMUSG00000030978	0.0200133
ENSMUSG00000051627	ENSMUSG00000030867	0.0220628
ENSMUSG00000051627	ENSMUSG00000031004	0.0375944
ENSMUSG00000051627	ENSMUSG00000049932	0.0262444
ENSMUSG00000051627	ENSMUSG00000032218	0.022174
ENSMUSG00000051627	ENSMUSG00000020897	0.0256506
ENSMUSG00000051627	ENSMUSG00000020493	0.0233155
ENSMUSG00000051627	ENSMUSG00000020914	0.0456536
ENSMUSG00000051627	ENSMUSG00000051378	0.024143
ENSMUSG00000051627	ENSMUSG00000025574	0.0238915
ENSMUSG00000051627	ENSMUSG00000017716	0.0257691
ENSMUSG00000051627	ENSMUSG00000020649	0.0250927
ENSMUSG00000051627	ENSMUSG00000047534	0.0213783
ENSMUSG00000051627	ENSMUSG00000058773	0.0595112
ENSMUSG00000051627	ENSMUSG00000094777	0.101214
ENSMUSG00000051627	ENSMUSG00000052565	0.025042
ENSMUSG00000051627	ENSMUSG00000069272	0.0427215
ENSMUSG00000018102	ENSMUSG00000015932	0.0210741
ENSMUSG00000018102	ENSMUSG00000017697	0.0215648
ENSMUSG00000018102	ENSMUSG00000041959	0.031687
ENSMUSG00000018102	ENSMUSG00000034781	0.0202805
ENSMUSG00000036181	ENSMUSG00000061991	0.0203742
ENSMUSG00000069310	ENSMUSG00000025912	0.0309927
ENSMUSG00000069310	ENSMUSG00000033952	0.0233324
ENSMUSG00000069310	ENSMUSG00000026605	0.0222261
ENSMUSG00000069310	ENSMUSG00000005233	0.0268111
ENSMUSG00000069310	ENSMUSG00000027306	0.0260726
ENSMUSG00000069310	ENSMUSG00000001403	0.0268049
ENSMUSG00000069310	ENSMUSG00000045328	0.0302939
ENSMUSG00000069310	ENSMUSG00000078773	0.0295387
ENSMUSG00000069310	ENSMUSG00000042489	0.0201467
ENSMUSG00000069310	ENSMUSG00000028832	0.0210245
ENSMUSG00000069310	ENSMUSG00000037313	0.0240639
ENSMUSG00000069310	ENSMUSG00000023505	0.0341148
ENSMUSG00000069310	ENSMUSG00000001517	0.0293671
ENSMUSG00000069310	ENSMUSG00000038943	0.0268161
ENSMUSG00000069310	ENSMUSG00000030978	0.0228632
ENSMUSG00000069310	ENSMUSG00000030867	0.0251832
ENSMUSG00000069310	ENSMUSG00000030677	0.0206539
ENSMUSG00000069310	ENSMUSG00000031004	0.0336993
ENSMUSG00000069310	ENSMUSG00000022322	0.0207516
ENSMUSG00000069310	ENSMUSG00000079033	0.0203892
ENSMUSG00000069310	ENSMUSG00000046295	0.0267652
ENSMUSG00000069310	ENSMUSG00000005470	0.0247791
ENSMUSG00000069310	ENSMUSG00000049932	0.0387521
ENSMUSG00000069310	ENSMUSG00000036768	0.0228116
ENSMUSG00000069310	ENSMUSG00000019773	0.0321184
ENSMUSG00000069310	ENSMUSG00000019942	0.0411893
ENSMUSG00000069310	ENSMUSG00000020897	0.0213245
ENSMUSG00000069310	ENSMUSG00000020493	0.0281878
ENSMUSG00000069310	ENSMUSG00000020914	0.0285221
ENSMUSG00000069310	ENSMUSG00000017146	0.0207475
ENSMUSG00000069310	ENSMUSG00000025574	0.0239008
ENSMUSG00000069310	ENSMUSG00000017716	0.0279073
ENSMUSG00000069310	ENSMUSG00000020649	0.0272914
ENSMUSG00000069310	ENSMUSG00000058773	0.0574672
ENSMUSG00000069310	ENSMUSG00000094777	0.0897803
ENSMUSG00000069310	ENSMUSG00000099517	0.0255264
ENSMUSG00000069310	ENSMUSG00000052565	0.0237915
ENSMUSG00000069310	ENSMUSG00000069272	0.0503882
ENSMUSG00000069310	ENSMUSG00000051627	0.0384326
ENSMUSG00000069265	ENSMUSG00000025912	0.0279255
ENSMUSG00000069265	ENSMUSG00000027115	0.0202306
ENSMUSG00000069265	ENSMUSG00000027469	0.0207036
ENSMUSG00000069265	ENSMUSG00000028832	0.0202417
ENSMUSG00000069265	ENSMUSG00000041064	0.0249129
ENSMUSG00000069265	ENSMUSG00000032207	0.0281176
ENSMUSG00000069265	ENSMUSG00000058773	0.0246615
ENSMUSG00000069265	ENSMUSG00000094777	0.0208948
ENSMUSG00000069265	ENSMUSG00000099517	0.0220781
ENSMUSG00000069265	ENSMUSG00000069272	0.0236811
ENSMUSG00000069265	ENSMUSG00000069310	0.0200728
ENSMUSG00000049539	ENSMUSG00000025912	0.0224166
ENSMUSG00000049539	ENSMUSG00000026429	0.0215404
ENSMUSG00000049539	ENSMUSG00000026622	0.0201295
ENSMUSG00000049539	ENSMUSG00000005233	0.0310918
ENSMUSG00000049539	ENSMUSG00000027323	0.020493
ENSMUSG00000049539	ENSMUSG00000027306	0.0326511
ENSMUSG00000049539	ENSMUSG00000027203	0.0216825
ENSMUSG00000049539	ENSMUSG00000034906	0.0200012
ENSMUSG00000049539	ENSMUSG00000027342	0.0274619
ENSMUSG00000049539	ENSMUSG00000001403	0.0230738
ENSMUSG00000049539	ENSMUSG00000027715	0.0293189
ENSMUSG00000049539	ENSMUSG00000028068	0.0203331
ENSMUSG00000049539	ENSMUSG00000028044	0.0207984
ENSMUSG00000049539	ENSMUSG00000015749	0.0214307
ENSMUSG00000049539	ENSMUSG00000045328	0.0225996
ENSMUSG00000049539	ENSMUSG00000035683	0.0292451
ENSMUSG00000049539	ENSMUSG00000028484	0.0211145
ENSMUSG00000049539	ENSMUSG00000028702	0.0303035
ENSMUSG00000049539	ENSMUSG00000042489	0.0211862
ENSMUSG00000049539	ENSMUSG00000028832	0.0399767
ENSMUSG00000049539	ENSMUSG00000004642	0.0212951
ENSMUSG00000049539	ENSMUSG00000037313	0.0228755
ENSMUSG00000049539	ENSMUSG00000029910	0.0245291
ENSMUSG00000049539	ENSMUSG00000040627	0.0281404
ENSMUSG00000049539	ENSMUSG00000023505	0.0283916
ENSMUSG00000049539	ENSMUSG00000038252	0.0254065
ENSMUSG00000049539	ENSMUSG00000001517	0.0359601
ENSMUSG00000049539	ENSMUSG00000056394	0.022789
ENSMUSG00000049539	ENSMUSG00000046179	0.0264645
ENSMUSG00000049539	ENSMUSG00000038943	0.0226075
ENSMUSG00000049539	ENSMUSG00000030978	0.0201752
ENSMUSG00000049539	ENSMUSG00000030867	0.0323552
ENSMUSG00000049539	ENSMUSG00000031004	0.0471232
ENSMUSG00000049539	ENSMUSG00000022322	0.0201715
ENSMUSG00000049539	ENSMUSG00000039396	0.023647
ENSMUSG00000049539	ENSMUSG00000038005	0.0206746
ENSMUSG00000049539	ENSMUSG00000079033	0.0247572
ENSMUSG00000049539	ENSMUSG00000046295	0.0239724
ENSMUSG00000049539	ENSMUSG00000004099	0.0247653
ENSMUSG00000049539	ENSMUSG00000074476	0.0260944
ENSMUSG00000049539	ENSMUSG00000036777	0.0217024
ENSMUSG00000049539	ENSMUSG00000049932	0.0308119
ENSMUSG00000049539	ENSMUSG00000032397	0.0234235
ENSMUSG00000049539	ENSMUSG00000040204	0.0351173
ENSMUSG00000049539	ENSMUSG00000038379	0.0263333
ENSMUSG00000049539	ENSMUSG00000036768	0.0332635
ENSMUSG00000049539	ENSMUSG00000075266	0.0310873
ENSMUSG00000049539	ENSMUSG00000019942	0.0262579
ENSMUSG00000049539	ENSMUSG00000041126	0.0202875
ENSMUSG00000049539	ENSMUSG00000020897	0.0327124
ENSMUSG00000049539	ENSMUSG00000000751	0.0278993
ENSMUSG00000049539	ENSMUSG00000020914	0.0513043
ENSMUSG00000049539	ENSMUSG00000051378	0.0225948
ENSMUSG00000049539	ENSMUSG00000025574	0.0498503
ENSMUSG00000049539	ENSMUSG00000017716	0.0405118
ENSMUSG00000049539	ENSMUSG00000020649	0.0489361
ENSMUSG00000049539	ENSMUSG00000059060	0.0218844
ENSMUSG00000049539	ENSMUSG00000021176	0.0229921
ENSMUSG00000049539	ENSMUSG00000037466	0.0223422
ENSMUSG00000049539	ENSMUSG00000058773	0.0813818
ENSMUSG00000049539	ENSMUSG00000094777	0.106692
ENSMUSG00000049539	ENSMUSG00000061991	0.0311459
ENSMUSG00000049539	ENSMUSG00000099517	0.026826
ENSMUSG00000049539	ENSMUSG00000052565	0.0395974
ENSMUSG00000049539	ENSMUSG00000069272	0.0607758
ENSMUSG00000049539	ENSMUSG00000051627	0.0558673
ENSMUSG00000049539	ENSMUSG00000069310	0.0584407
ENSMUSG00000049539	ENSMUSG00000069265	0.0230809
ENSMUSG00000064140	ENSMUSG00000026354	0.021137
ENSMUSG00000064140	ENSMUSG00000051079	0.0236212
ENSMUSG00000064140	ENSMUSG00000003283	0.0264064
ENSMUSG00000064140	ENSMUSG00000027797	0.0236365
ENSMUSG00000064140	ENSMUSG00000028777	0.0235407
ENSMUSG00000064140	ENSMUSG00000039629	0.0232021
ENSMUSG00000064140	ENSMUSG00000054422	0.0288101
ENSMUSG00000064140	ENSMUSG00000052631	0.0457429
ENSMUSG00000064140	ENSMUSG00000009246	0.0258889
ENSMUSG00000064140	ENSMUSG00000004933	0.0225613
ENSMUSG00000064140	ENSMUSG00000006777	0.0224768
ENSMUSG00000036110	ENSMUSG00000013997	0.0218688
ENSMUSG00000021336	ENSMUSG00000023150	0.0210687
ENSMUSG00000021336	ENSMUSG00000026971	0.0200379
ENSMUSG00000021336	ENSMUSG00000047501	0.021189
ENSMUSG00000021337	ENSMUSG00000015222	0.0204364
ENSMUSG00000021337	ENSMUSG00000026204	0.0385923
ENSMUSG00000021337	ENSMUSG00000050711	0.0445777
ENSMUSG00000021337	ENSMUSG00000000889	0.073672
ENSMUSG00000021337	ENSMUSG00000026841	0.0288181
ENSMUSG00000021337	ENSMUSG00000017412	0.0200814
ENSMUSG00000021337	ENSMUSG00000026824	0.0464989
ENSMUSG00000021337	ENSMUSG00000000394	0.048646
ENSMUSG00000021337	ENSMUSG00000027168	0.0337759
ENSMUSG00000021337	ENSMUSG00000048482	0.0250961
ENSMUSG00000021337	ENSMUSG00000040035	0.0260557
ENSMUSG00000021337	ENSMUSG00000027419	0.0442271
ENSMUSG00000021337	ENSMUSG00000027434	0.0326308
ENSMUSG00000021337	ENSMUSG00000017943	0.0248179
ENSMUSG00000021337	ENSMUSG00000027568	0.0394177
ENSMUSG00000021337	ENSMUSG00000016346	0.0266304
ENSMUSG00000021337	ENSMUSG00000016349	0.020937
ENSMUSG00000021337	ENSMUSG00000027584	0.0239478
ENSMUSG00000021337	ENSMUSG00000027834	0.0273108
ENSMUSG00000021337	ENSMUSG00000028137	0.0201649
ENSMUSG00000021337	ENSMUSG00000044288	0.0210753
ENSMUSG00000021337	ENSMUSG00000029126	0.0267567
ENSMUSG00000021337	ENSMUSG00000029223	0.0222074
ENSMUSG00000021337	ENSMUSG00000046709	0.0222933
ENSMUSG00000021337	ENSMUSG00000029503	0.0297674
ENSMUSG00000021337	ENSMUSG00000058153	0.0283502
ENSMUSG00000021337	ENSMUSG00000029420	0.0457703
ENSMUSG00000021337	ENSMUSG00000060882	0.0301084
ENSMUSG00000021337	ENSMUSG00000056215	0.0222319
ENSMUSG00000021337	ENSMUSG00000029819	0.12849
ENSMUSG00000021337	ENSMUSG00000025889	0.030848
ENSMUSG00000021337	ENSMUSG00000042873	0.022356
ENSMUSG00000021337	ENSMUSG00000002265	0.0289274
ENSMUSG00000021337	ENSMUSG00000047085	0.0305546
ENSMUSG00000021337	ENSMUSG00000030683	0.0246581
ENSMUSG00000021337	ENSMUSG00000038580	0.0200133
ENSMUSG00000021337	ENSMUSG00000000214	0.0451067
ENSMUSG00000021337	ENSMUSG00000054162	0.0361923
ENSMUSG00000021337	ENSMUSG00000003657	0.0500656
ENSMUSG00000021337	ENSMUSG00000025318	0.021397
ENSMUSG00000021337	ENSMUSG00000032076	0.0331135
ENSMUSG00000021337	ENSMUSG00000032291	0.0659022
ENSMUSG00000021337	ENSMUSG00000032303	0.0314789
ENSMUSG00000021337	ENSMUSG00000032186	0.0212011
ENSMUSG00000021337	ENSMUSG00000032181	0.0290344
ENSMUSG00000021337	ENSMUSG00000032532	0.0439162
ENSMUSG00000021337	ENSMUSG00000019772	0.172908
ENSMUSG00000021337	ENSMUSG00000020000	0.040586
ENSMUSG00000021337	ENSMUSG00000020704	0.0552173
ENSMUSG00000021337	ENSMUSG00000000120	0.0233805
ENSMUSG00000021337	ENSMUSG00000014351	0.0255643
ENSMUSG00000021337	ENSMUSG00000035431	0.0323125
ENSMUSG00000021337	ENSMUSG00000056553	0.0202052
ENSMUSG00000021337	ENSMUSG00000021303	0.0275887
ENSMUSG00000016756	ENSMUSG00000026390	0.0242557
ENSMUSG00000016756	ENSMUSG00000031506	0.0214847
ENSMUSG00000016756	ENSMUSG00000026581	0.0366687
ENSMUSG00000016756	ENSMUSG00000049744	0.02034
ENSMUSG00000016756	ENSMUSG00000040747	0.0217501
ENSMUSG00000016756	ENSMUSG00000045092	0.0251915
ENSMUSG00000016756	ENSMUSG00000068696	0.0221219
ENSMUSG00000016756	ENSMUSG00000094686	0.0257382
ENSMUSG00000016756	ENSMUSG00000028459	0.0217055
ENSMUSG00000016756	ENSMUSG00000076465	0.0268419
ENSMUSG00000016756	ENSMUSG00000064262	0.0346151
ENSMUSG00000016756	ENSMUSG00000076583	0.0214566
ENSMUSG00000016756	ENSMUSG00000030256	0.0215967
ENSMUSG00000016756	ENSMUSG00000003379	0.0430584
ENSMUSG00000016756	ENSMUSG00000030577	0.0217269
ENSMUSG00000016756	ENSMUSG00000074141	0.0225839
ENSMUSG00000016756	ENSMUSG00000030707	0.0263081
ENSMUSG00000016756	ENSMUSG00000005540	0.0301241
ENSMUSG00000016756	ENSMUSG00000032053	0.0274445
ENSMUSG00000016756	ENSMUSG00000020077	0.0225557
ENSMUSG00000016756	ENSMUSG00000009092	0.0208022
ENSMUSG00000016756	ENSMUSG00000056888	0.0204985
ENSMUSG00000016756	ENSMUSG00000004837	0.0203264
ENSMUSG00000016756	ENSMUSG00000104213	0.0550521
ENSMUSG00000016756	ENSMUSG00000076617	0.03814
ENSMUSG00000036006	ENSMUSG00000045382	0.0257943
ENSMUSG00000036006	ENSMUSG00000041559	0.0213099
ENSMUSG00000036006	ENSMUSG00000026395	0.0235624
ENSMUSG00000036006	ENSMUSG00000026581	0.0772146
ENSMUSG00000036006	ENSMUSG00000048865	0.0218386
ENSMUSG00000036006	ENSMUSG00000015314	0.0211616
ENSMUSG00000036006	ENSMUSG00000070501	0.0221358
ENSMUSG00000036006	ENSMUSG00000049744	0.0264051
ENSMUSG00000036006	ENSMUSG00000026832	0.0244847
ENSMUSG00000036006	ENSMUSG00000027368	0.0266845
ENSMUSG00000036006	ENSMUSG00000027408	0.0271152
ENSMUSG00000036006	ENSMUSG00000047959	0.0217525
ENSMUSG00000036006	ENSMUSG00000027985	0.0282376
ENSMUSG00000036006	ENSMUSG00000037922	0.0344952
ENSMUSG00000036006	ENSMUSG00000071005	0.0427889
ENSMUSG00000036006	ENSMUSG00000094686	0.0503313
ENSMUSG00000036006	ENSMUSG00000000682	0.0221914
ENSMUSG00000036006	ENSMUSG00000029603	0.0276361
ENSMUSG00000036006	ENSMUSG00000029570	0.0232943
ENSMUSG00000036006	ENSMUSG00000076498	0.028505
ENSMUSG00000036006	ENSMUSG00000054435	0.0256936
ENSMUSG00000036006	ENSMUSG00000039264	0.0221617
ENSMUSG00000036006	ENSMUSG00000053044	0.0205157
ENSMUSG00000036006	ENSMUSG00000030156	0.0231569
ENSMUSG00000036006	ENSMUSG00000030220	0.0244181
ENSMUSG00000036006	ENSMUSG00000074141	0.0351431
ENSMUSG00000036006	ENSMUSG00000030798	0.0291152
ENSMUSG00000036006	ENSMUSG00000074071	0.0215862
ENSMUSG00000036006	ENSMUSG00000001741	0.0212071
ENSMUSG00000036006	ENSMUSG00000052889	0.0250507
ENSMUSG00000036006	ENSMUSG00000030745	0.0395832
ENSMUSG00000036006	ENSMUSG00000030742	0.0330064
ENSMUSG00000036006	ENSMUSG00000004568	0.0225809
ENSMUSG00000036006	ENSMUSG00000055148	0.025599
ENSMUSG00000036006	ENSMUSG00000005465	0.0224238
ENSMUSG00000036006	ENSMUSG00000034041	0.0252573
ENSMUSG00000036006	ENSMUSG00000032035	0.0207519
ENSMUSG00000036006	ENSMUSG00000032094	0.0329474
ENSMUSG00000036006	ENSMUSG00000025647	0.0204494
ENSMUSG00000036006	ENSMUSG00000000732	0.0203598
ENSMUSG00000036006	ENSMUSG00000035697	0.0332269
ENSMUSG00000036006	ENSMUSG00000044199	0.0212054
ENSMUSG00000036006	ENSMUSG00000040345	0.0213563
ENSMUSG00000036006	ENSMUSG00000018654	0.0337677
ENSMUSG00000036006	ENSMUSG00000020143	0.0212584
ENSMUSG00000036006	ENSMUSG00000000782	0.0298996
ENSMUSG00000036006	ENSMUSG00000037944	0.0224035
ENSMUSG00000036006	ENSMUSG00000021091	0.0206756
ENSMUSG00000036006	ENSMUSG00000104213	0.0525865
ENSMUSG00000036006	ENSMUSG00000076617	0.0251704
ENSMUSG00000006715	ENSMUSG00000028832	0.0202295
ENSMUSG00000006715	ENSMUSG00000058773	0.0213122
ENSMUSG00000006715	ENSMUSG00000094777	0.0223575
ENSMUSG00000021340	ENSMUSG00000018623	0.0231492
ENSMUSG00000021339	ENSMUSG00000028072	0.0217981
ENSMUSG00000048978	ENSMUSG00000025777	0.0206716
ENSMUSG00000048978	ENSMUSG00000033569	0.0534127
ENSMUSG00000048978	ENSMUSG00000026058	0.0232507
ENSMUSG00000048978	ENSMUSG00000026204	0.0432782
ENSMUSG00000048978	ENSMUSG00000033061	0.0236426
ENSMUSG00000048978	ENSMUSG00000050711	0.0342982
ENSMUSG00000048978	ENSMUSG00000014602	0.0210539
ENSMUSG00000048978	ENSMUSG00000016200	0.0244208
ENSMUSG00000048978	ENSMUSG00000026797	0.0260191
ENSMUSG00000048978	ENSMUSG00000026764	0.0205974
ENSMUSG00000048978	ENSMUSG00000075316	0.0217816
ENSMUSG00000048978	ENSMUSG00000040035	0.0428094
ENSMUSG00000048978	ENSMUSG00000027273	0.0547339
ENSMUSG00000048978	ENSMUSG00000027419	0.0407845
ENSMUSG00000048978	ENSMUSG00000027525	0.0421668
ENSMUSG00000048978	ENSMUSG00000016346	0.0263961
ENSMUSG00000048978	ENSMUSG00000016349	0.0268968
ENSMUSG00000048978	ENSMUSG00000027805	0.021112
ENSMUSG00000048978	ENSMUSG00000043441	0.0236211
ENSMUSG00000048978	ENSMUSG00000033981	0.0300704
ENSMUSG00000048978	ENSMUSG00000000794	0.0212933
ENSMUSG00000048978	ENSMUSG00000001020	0.0287542
ENSMUSG00000048978	ENSMUSG00000032826	0.021775
ENSMUSG00000048978	ENSMUSG00000045573	0.0278059
ENSMUSG00000048978	ENSMUSG00000040536	0.0337831
ENSMUSG00000048978	ENSMUSG00000036062	0.0379981
ENSMUSG00000048978	ENSMUSG00000028524	0.0211921
ENSMUSG00000048978	ENSMUSG00000028546	0.0246717
ENSMUSG00000048978	ENSMUSG00000046093	0.0289589
ENSMUSG00000048978	ENSMUSG00000054958	0.0209108
ENSMUSG00000048978	ENSMUSG00000028785	0.0233553
ENSMUSG00000048978	ENSMUSG00000050511	0.0400183
ENSMUSG00000048978	ENSMUSG00000029120	0.0245037
ENSMUSG00000048978	ENSMUSG00000029223	0.0224815
ENSMUSG00000048978	ENSMUSG00000029219	0.0202826
ENSMUSG00000048978	ENSMUSG00000046709	0.0287705
ENSMUSG00000048978	ENSMUSG00000029420	0.0204277
ENSMUSG00000048978	ENSMUSG00000061762	0.0395278
ENSMUSG00000048978	ENSMUSG00000060882	0.0299845
ENSMUSG00000048978	ENSMUSG00000039419	0.0202558
ENSMUSG00000048978	ENSMUSG00000009394	0.0353297
ENSMUSG00000048978	ENSMUSG00000030110	0.0240319
ENSMUSG00000048978	ENSMUSG00000004267	0.0362688
ENSMUSG00000048978	ENSMUSG00000004961	0.0204282
ENSMUSG00000048978	ENSMUSG00000060962	0.0231905
ENSMUSG00000048978	ENSMUSG00000052572	0.0349056
ENSMUSG00000048978	ENSMUSG00000031028	0.0430749
ENSMUSG00000048978	ENSMUSG00000040148	0.0313786
ENSMUSG00000048978	ENSMUSG00000079157	0.0253621
ENSMUSG00000048978	ENSMUSG00000054162	0.0484151
ENSMUSG00000048978	ENSMUSG00000035964	0.0413011
ENSMUSG00000048978	ENSMUSG00000036564	0.0252443
ENSMUSG00000048978	ENSMUSG00000014776	0.025365
ENSMUSG00000048978	ENSMUSG00000003657	0.0202503
ENSMUSG00000048978	ENSMUSG00000046844	0.0298108
ENSMUSG00000048978	ENSMUSG00000031837	0.0372024
ENSMUSG00000048978	ENSMUSG00000032131	0.0259231
ENSMUSG00000048978	ENSMUSG00000032076	0.0459256
ENSMUSG00000048978	ENSMUSG00000032503	0.0256449
ENSMUSG00000048978	ENSMUSG00000041608	0.0217276
ENSMUSG00000048978	ENSMUSG00000019772	0.0333828
ENSMUSG00000048978	ENSMUSG00000035773	0.0209121
ENSMUSG00000048978	ENSMUSG00000035640	0.0328805
ENSMUSG00000048978	ENSMUSG00000043670	0.0224412
ENSMUSG00000048978	ENSMUSG00000034958	0.0458207
ENSMUSG00000048978	ENSMUSG00000020297	0.0202807
ENSMUSG00000048978	ENSMUSG00000048070	0.0250208
ENSMUSG00000048978	ENSMUSG00000020704	0.0265257
ENSMUSG00000048978	ENSMUSG00000038700	0.0262464
ENSMUSG00000048978	ENSMUSG00000006930	0.0218961
ENSMUSG00000048978	ENSMUSG00000021087	0.036078
ENSMUSG00000048978	ENSMUSG00000042734	0.0212821
ENSMUSG00000048978	ENSMUSG00000021198	0.0697126
ENSMUSG00000048978	ENSMUSG00000021337	0.0294655
ENSMUSG00000038891	ENSMUSG00000043099	0.020259
ENSMUSG00000038732	ENSMUSG00000026166	0.0477403
ENSMUSG00000038732	ENSMUSG00000027556	0.0430738
ENSMUSG00000038732	ENSMUSG00000030954	0.0327017
ENSMUSG00000038732	ENSMUSG00000047517	0.0363077
ENSMUSG00000049115	ENSMUSG00000027977	0.0257099
ENSMUSG00000049115	ENSMUSG00000060240	0.0218136
ENSMUSG00000038462	ENSMUSG00000035561	0.0200606
ENSMUSG00000038462	ENSMUSG00000003072	0.0226751
ENSMUSG00000038462	ENSMUSG00000020911	0.0205897
ENSMUSG00000069255	ENSMUSG00000076613	0.0201316
ENSMUSG00000021356	ENSMUSG00000027073	0.0246201
ENSMUSG00000021356	ENSMUSG00000017652	0.0298102
ENSMUSG00000021356	ENSMUSG00000028076	0.021057
ENSMUSG00000021356	ENSMUSG00000028211	0.0387532
ENSMUSG00000021356	ENSMUSG00000067149	0.0596818
ENSMUSG00000021356	ENSMUSG00000025823	0.0255994
ENSMUSG00000021356	ENSMUSG00000076545	0.0415388
ENSMUSG00000021356	ENSMUSG00000094993	0.0217072
ENSMUSG00000021356	ENSMUSG00000076609	0.0312167
ENSMUSG00000021356	ENSMUSG00000030104	0.0214766
ENSMUSG00000021356	ENSMUSG00000030256	0.020504
ENSMUSG00000021356	ENSMUSG00000051457	0.0224546
ENSMUSG00000021356	ENSMUSG00000030830	0.0248772
ENSMUSG00000021356	ENSMUSG00000032053	0.0351643
ENSMUSG00000021356	ENSMUSG00000020077	0.0236073
ENSMUSG00000021356	ENSMUSG00000009092	0.0377326
ENSMUSG00000021356	ENSMUSG00000019564	0.0237103
ENSMUSG00000021356	ENSMUSG00000046841	0.0218446
ENSMUSG00000021356	ENSMUSG00000020048	0.0202
ENSMUSG00000021356	ENSMUSG00000056888	0.0300829
ENSMUSG00000021356	ENSMUSG00000020484	0.0287786
ENSMUSG00000021356	ENSMUSG00000010142	0.0289787
ENSMUSG00000021356	ENSMUSG00000001588	0.0237578
ENSMUSG00000021356	ENSMUSG00000044052	0.026335
ENSMUSG00000021356	ENSMUSG00000095079	0.0263367
ENSMUSG00000021356	ENSMUSG00000076613	0.0225976
ENSMUSG00000021356	ENSMUSG00000076617	0.0252603
ENSMUSG00000021356	ENSMUSG00000016756	0.028081
ENSMUSG00000038415	ENSMUSG00000026069	0.0276
ENSMUSG00000038415	ENSMUSG00000032487	0.0246178
ENSMUSG00000038415	ENSMUSG00000027399	0.0228429
ENSMUSG00000038415	ENSMUSG00000032572	0.0275259
ENSMUSG00000038415	ENSMUSG00000001435	0.028491
ENSMUSG00000038415	ENSMUSG00000020427	0.0257556
ENSMUSG00000038402	ENSMUSG00000026069	0.0202278
ENSMUSG00000038402	ENSMUSG00000026043	0.0249241
ENSMUSG00000038402	ENSMUSG00000048126	0.0239225
ENSMUSG00000038402	ENSMUSG00000042793	0.0239966
ENSMUSG00000038402	ENSMUSG00000047250	0.0230198
ENSMUSG00000038402	ENSMUSG00000040998	0.035445
ENSMUSG00000038402	ENSMUSG00000028364	0.025541
ENSMUSG00000038402	ENSMUSG00000023367	0.0270353
ENSMUSG00000038402	ENSMUSG00000030306	0.0202358
ENSMUSG00000038402	ENSMUSG00000002602	0.0212694
ENSMUSG00000038402	ENSMUSG00000030844	0.0270403
ENSMUSG00000038402	ENSMUSG00000064325	0.024663
ENSMUSG00000038402	ENSMUSG00000042812	0.0213344
ENSMUSG00000038402	ENSMUSG00000047562	0.0203008
ENSMUSG00000038402	ENSMUSG00000032179	0.0331883
ENSMUSG00000038402	ENSMUSG00000032572	0.0303638
ENSMUSG00000038402	ENSMUSG00000051236	0.020405
ENSMUSG00000038402	ENSMUSG00000020427	0.0417138
ENSMUSG00000038402	ENSMUSG00000063564	0.0243715
ENSMUSG00000038402	ENSMUSG00000020787	0.0215513
ENSMUSG00000038402	ENSMUSG00000020486	0.0268672
ENSMUSG00000038402	ENSMUSG00000021070	0.0209866
ENSMUSG00000038402	ENSMUSG00000041324	0.0231442
ENSMUSG00000038402	ENSMUSG00000038415	0.0216778
ENSMUSG00000038372	ENSMUSG00000026417	0.0224039
ENSMUSG00000038372	ENSMUSG00000023150	0.023453
ENSMUSG00000038372	ENSMUSG00000103711	0.0202486
ENSMUSG00000038372	ENSMUSG00000074604	0.0250502
ENSMUSG00000038372	ENSMUSG00000044165	0.0247541
ENSMUSG00000038372	ENSMUSG00000028415	0.0279982
ENSMUSG00000038372	ENSMUSG00000035561	0.0384006
ENSMUSG00000038372	ENSMUSG00000028699	0.0275126
ENSMUSG00000038372	ENSMUSG00000029322	0.0219777
ENSMUSG00000038372	ENSMUSG00000102802	0.0227493
ENSMUSG00000038372	ENSMUSG00000071356	0.0287529
ENSMUSG00000038372	ENSMUSG00000079516	0.0210347
ENSMUSG00000038372	ENSMUSG00000030017	0.0383512
ENSMUSG00000038372	ENSMUSG00000029992	0.0274394
ENSMUSG00000038372	ENSMUSG00000053964	0.0242441
ENSMUSG00000038372	ENSMUSG00000030688	0.0263027
ENSMUSG00000038372	ENSMUSG00000030793	0.0314867
ENSMUSG00000038372	ENSMUSG00000047517	0.0211855
ENSMUSG00000038372	ENSMUSG00000030934	0.0256004
ENSMUSG00000038372	ENSMUSG00000031584	0.0227193
ENSMUSG00000038372	ENSMUSG00000013643	0.0427908
ENSMUSG00000038372	ENSMUSG00000035441	0.0359847
ENSMUSG00000038372	ENSMUSG00000000805	0.0274291
ENSMUSG00000038372	ENSMUSG00000061718	0.0330814
ENSMUSG00000038372	ENSMUSG00000020911	0.0511167
ENSMUSG00000038372	ENSMUSG00000020581	0.0306943
ENSMUSG00000044734	ENSMUSG00000026166	0.0448194
ENSMUSG00000044734	ENSMUSG00000046804	0.0328566
ENSMUSG00000044734	ENSMUSG00000068452	0.0249468
ENSMUSG00000044734	ENSMUSG00000027225	0.0247862
ENSMUSG00000044734	ENSMUSG00000027219	0.0305895
ENSMUSG00000044734	ENSMUSG00000033213	0.0240829
ENSMUSG00000044734	ENSMUSG00000017697	0.0523609
ENSMUSG00000044734	ENSMUSG00000027907	0.0276512
ENSMUSG00000044734	ENSMUSG00000041959	0.0547485
ENSMUSG00000044734	ENSMUSG00000068547	0.0695437
ENSMUSG00000044734	ENSMUSG00000028307	0.0234354
ENSMUSG00000044734	ENSMUSG00000032726	0.0200564
ENSMUSG00000044734	ENSMUSG00000029171	0.0237366
ENSMUSG00000044734	ENSMUSG00000070473	0.020379
ENSMUSG00000044734	ENSMUSG00000037390	0.0435306
ENSMUSG00000044734	ENSMUSG00000029847	0.0299792
ENSMUSG00000044734	ENSMUSG00000030364	0.0233102
ENSMUSG00000044734	ENSMUSG00000054808	0.0202011
ENSMUSG00000044734	ENSMUSG00000030739	0.0274565
ENSMUSG00000044734	ENSMUSG00000030954	0.0230776
ENSMUSG00000044734	ENSMUSG00000025497	0.0243878
ENSMUSG00000044734	ENSMUSG00000000303	0.0244764
ENSMUSG00000044734	ENSMUSG00000031972	0.0235552
ENSMUSG00000044734	ENSMUSG00000032038	0.0292835
ENSMUSG00000044734	ENSMUSG00000032080	0.0487143
ENSMUSG00000044734	ENSMUSG00000032231	0.0335028
ENSMUSG00000044734	ENSMUSG00000035852	0.0250454
ENSMUSG00000044734	ENSMUSG00000035041	0.0316807
ENSMUSG00000044734	ENSMUSG00000018217	0.0289852
ENSMUSG00000044734	ENSMUSG00000018569	0.0353026
ENSMUSG00000044734	ENSMUSG00000035775	0.0489098
ENSMUSG00000044734	ENSMUSG00000020911	0.0249183
ENSMUSG00000044734	ENSMUSG00000034427	0.0286494
ENSMUSG00000044734	ENSMUSG00000020609	0.0280798
ENSMUSG00000044734	ENSMUSG00000006360	0.0291436
ENSMUSG00000044734	ENSMUSG00000018102	0.0224432
ENSMUSG00000042842	ENSMUSG00000026773	0.0204478
ENSMUSG00000042842	ENSMUSG00000044313	0.0211247
ENSMUSG00000042842	ENSMUSG00000071005	0.0257771
ENSMUSG00000042842	ENSMUSG00000028965	0.0200223
ENSMUSG00000042842	ENSMUSG00000076498	0.0207135
ENSMUSG00000042842	ENSMUSG00000031779	0.0286303
ENSMUSG00000045827	ENSMUSG00000026875	0.0205028
ENSMUSG00000045827	ENSMUSG00000044313	0.0217572
ENSMUSG00000045827	ENSMUSG00000094686	0.0229621
ENSMUSG00000045827	ENSMUSG00000031779	0.0315689
ENSMUSG00000060147	ENSMUSG00000026166	0.0476213
ENSMUSG00000060147	ENSMUSG00000046804	0.0210034
ENSMUSG00000060147	ENSMUSG00000017697	0.0287176
ENSMUSG00000060147	ENSMUSG00000027907	0.0241654
ENSMUSG00000060147	ENSMUSG00000041959	0.0317139
ENSMUSG00000060147	ENSMUSG00000068547	0.0345881
ENSMUSG00000060147	ENSMUSG00000032080	0.0406143
ENSMUSG00000060147	ENSMUSG00000032231	0.0232164
ENSMUSG00000060147	ENSMUSG00000032454	0.0235309
ENSMUSG00000060147	ENSMUSG00000020029	0.0231603
ENSMUSG00000060147	ENSMUSG00000034127	0.0200133
ENSMUSG00000060147	ENSMUSG00000018217	0.0299747
ENSMUSG00000060147	ENSMUSG00000035775	0.0279254
ENSMUSG00000060147	ENSMUSG00000006360	0.0280911
ENSMUSG00000060147	ENSMUSG00000018102	0.0216818
ENSMUSG00000060147	ENSMUSG00000044734	0.0328743
ENSMUSG00000058672	ENSMUSG00000050711	0.0281824
ENSMUSG00000058672	ENSMUSG00000027273	0.0253835
ENSMUSG00000058672	ENSMUSG00000017697	0.0206164
ENSMUSG00000058672	ENSMUSG00000016349	0.0234052
ENSMUSG00000058672	ENSMUSG00000032890	0.0200301
ENSMUSG00000058672	ENSMUSG00000029223	0.0213626
ENSMUSG00000058672	ENSMUSG00000051855	0.0208685
ENSMUSG00000058672	ENSMUSG00000055430	0.0217615
ENSMUSG00000058672	ENSMUSG00000046844	0.021669
ENSMUSG00000058672	ENSMUSG00000019796	0.0301419
ENSMUSG00000058672	ENSMUSG00000000120	0.0249781
ENSMUSG00000058672	ENSMUSG00000021087	0.0221003
ENSMUSG00000058672	ENSMUSG00000054013	0.0265564
ENSMUSG00000045136	ENSMUSG00000026204	0.0337046
ENSMUSG00000045136	ENSMUSG00000033061	0.0208534
ENSMUSG00000045136	ENSMUSG00000052726	0.0204125
ENSMUSG00000045136	ENSMUSG00000035131	0.0279098
ENSMUSG00000045136	ENSMUSG00000026527	0.0200945
ENSMUSG00000045136	ENSMUSG00000016200	0.0217674
ENSMUSG00000045136	ENSMUSG00000026841	0.0315668
ENSMUSG00000045136	ENSMUSG00000070866	0.0213811
ENSMUSG00000045136	ENSMUSG00000040035	0.0294707
ENSMUSG00000045136	ENSMUSG00000027273	0.0378546
ENSMUSG00000045136	ENSMUSG00000037014	0.0219637
ENSMUSG00000045136	ENSMUSG00000016346	0.0322292
ENSMUSG00000045136	ENSMUSG00000016349	0.0439456
ENSMUSG00000045136	ENSMUSG00000027581	0.035955
ENSMUSG00000045136	ENSMUSG00000027500	0.0363404
ENSMUSG00000045136	ENSMUSG00000069072	0.0229197
ENSMUSG00000045136	ENSMUSG00000028137	0.0265126
ENSMUSG00000045136	ENSMUSG00000044288	0.0394829
ENSMUSG00000045136	ENSMUSG00000045589	0.0235185
ENSMUSG00000045136	ENSMUSG00000029120	0.0217477
ENSMUSG00000045136	ENSMUSG00000029126	0.0312699
ENSMUSG00000045136	ENSMUSG00000029223	0.0305883
ENSMUSG00000045136	ENSMUSG00000029236	0.028381
ENSMUSG00000045136	ENSMUSG00000057716	0.0209052
ENSMUSG00000045136	ENSMUSG00000038253	0.0273032
ENSMUSG00000045136	ENSMUSG00000063063	0.0258513
ENSMUSG00000045136	ENSMUSG00000052581	0.0262513
ENSMUSG00000045136	ENSMUSG00000068327	0.0325302
ENSMUSG00000045136	ENSMUSG00000004267	0.0209133
ENSMUSG00000045136	ENSMUSG00000093536	0.0221246
ENSMUSG00000045136	ENSMUSG00000047085	0.0373096
ENSMUSG00000045136	ENSMUSG00000036564	0.0267343
ENSMUSG00000045136	ENSMUSG00000062380	0.0264696
ENSMUSG00000045136	ENSMUSG00000032076	0.0243309
ENSMUSG00000045136	ENSMUSG00000035200	0.0240589
ENSMUSG00000045136	ENSMUSG00000032181	0.0274502
ENSMUSG00000045136	ENSMUSG00000019772	0.0200632
ENSMUSG00000045136	ENSMUSG00000019796	0.0302921
ENSMUSG00000045136	ENSMUSG00000020181	0.0223309
ENSMUSG00000045136	ENSMUSG00000020297	0.0331679
ENSMUSG00000045136	ENSMUSG00000000120	0.0441421
ENSMUSG00000045136	ENSMUSG00000038700	0.0209445
ENSMUSG00000045136	ENSMUSG00000018411	0.0238969
ENSMUSG00000045136	ENSMUSG00000021087	0.0284572
ENSMUSG00000045136	ENSMUSG00000021337	0.027146
ENSMUSG00000021411	ENSMUSG00000023078	0.0317972
ENSMUSG00000021411	ENSMUSG00000030468	0.0210487
ENSMUSG00000021411	ENSMUSG00000005540	0.0228233
ENSMUSG00000021411	ENSMUSG00000019989	0.0287437
ENSMUSG00000021411	ENSMUSG00000104213	0.0425743
ENSMUSG00000039109	ENSMUSG00000008845	0.0255889
ENSMUSG00000021423	ENSMUSG00000038421	0.0243272
ENSMUSG00000021423	ENSMUSG00000048865	0.02572
ENSMUSG00000021423	ENSMUSG00000015314	0.0345425
ENSMUSG00000021423	ENSMUSG00000026616	0.0277646
ENSMUSG00000021423	ENSMUSG00000036067	0.0202697
ENSMUSG00000021423	ENSMUSG00000017897	0.0200298
ENSMUSG00000021423	ENSMUSG00000028459	0.0211969
ENSMUSG00000021423	ENSMUSG00000054520	0.0230834
ENSMUSG00000021423	ENSMUSG00000015950	0.0216353
ENSMUSG00000021423	ENSMUSG00000002985	0.0217713
ENSMUSG00000021423	ENSMUSG00000003379	0.0207261
ENSMUSG00000021423	ENSMUSG00000052889	0.0229344
ENSMUSG00000021423	ENSMUSG00000030724	0.0219178
ENSMUSG00000021423	ENSMUSG00000047751	0.0207495
ENSMUSG00000021423	ENSMUSG00000005540	0.0350175
ENSMUSG00000021423	ENSMUSG00000104213	0.0407404
ENSMUSG00000021423	ENSMUSG00000076617	0.0201829
ENSMUSG00000021427	ENSMUSG00000020581	0.0210099
ENSMUSG00000054889	ENSMUSG00000026110	0.0247689
ENSMUSG00000054889	ENSMUSG00000026417	0.0604428
ENSMUSG00000054889	ENSMUSG00000017697	0.0244596
ENSMUSG00000054889	ENSMUSG00000068547	0.026774
ENSMUSG00000054889	ENSMUSG00000032726	0.0216241
ENSMUSG00000054889	ENSMUSG00000029171	0.022033
ENSMUSG00000054889	ENSMUSG00000047501	0.0227354
ENSMUSG00000054889	ENSMUSG00000070473	0.02304
ENSMUSG00000054889	ENSMUSG00000029847	0.0204701
ENSMUSG00000054889	ENSMUSG00000068587	0.0287687
ENSMUSG00000054889	ENSMUSG00000046733	0.0204556
ENSMUSG00000054889	ENSMUSG00000030739	0.0385478
ENSMUSG00000054889	ENSMUSG00000030909	0.0205969
ENSMUSG00000054889	ENSMUSG00000025503	0.0215076
ENSMUSG00000054889	ENSMUSG00000033577	0.0210518
ENSMUSG00000054889	ENSMUSG00000006932	0.026186
ENSMUSG00000054889	ENSMUSG00000032528	0.0297293
ENSMUSG00000054889	ENSMUSG00000000631	0.0219629
ENSMUSG00000054889	ENSMUSG00000021215	0.0377719
ENSMUSG00000054889	ENSMUSG00000044734	0.0228442
ENSMUSG00000039004	ENSMUSG00000026069	0.0284556
ENSMUSG00000039004	ENSMUSG00000032179	0.0252299
ENSMUSG00000039004	ENSMUSG00000032572	0.0291736
ENSMUSG00000039004	ENSMUSG00000034164	0.0208342
ENSMUSG00000039004	ENSMUSG00000041324	0.0331489
ENSMUSG00000038991	ENSMUSG00000034107	0.0216715
ENSMUSG00000038991	ENSMUSG00000026417	0.0212311
ENSMUSG00000038991	ENSMUSG00000051998	0.021807
ENSMUSG00000038991	ENSMUSG00000027230	0.0267454
ENSMUSG00000038991	ENSMUSG00000019188	0.0220634
ENSMUSG00000038991	ENSMUSG00000044468	0.0353994
ENSMUSG00000038991	ENSMUSG00000028255	0.0256767
ENSMUSG00000038991	ENSMUSG00000028211	0.0534294
ENSMUSG00000038991	ENSMUSG00000041351	0.0221444
ENSMUSG00000038991	ENSMUSG00000067149	0.086094
ENSMUSG00000038991	ENSMUSG00000044156	0.0314201
ENSMUSG00000038991	ENSMUSG00000025823	0.0306887
ENSMUSG00000038991	ENSMUSG00000076545	0.0387762
ENSMUSG00000038991	ENSMUSG00000076609	0.0582757
ENSMUSG00000038991	ENSMUSG00000030062	0.0266952
ENSMUSG00000038991	ENSMUSG00000030104	0.0370544
ENSMUSG00000038991	ENSMUSG00000047730	0.0256702
ENSMUSG00000038991	ENSMUSG00000063903	0.027961
ENSMUSG00000038991	ENSMUSG00000030866	0.0205239
ENSMUSG00000038991	ENSMUSG00000025515	0.0297739
ENSMUSG00000038991	ENSMUSG00000031891	0.0250326
ENSMUSG00000038991	ENSMUSG00000032053	0.0229597
ENSMUSG00000038991	ENSMUSG00000032226	0.0263889
ENSMUSG00000038991	ENSMUSG00000032575	0.0275786
ENSMUSG00000038991	ENSMUSG00000009092	0.0497881
ENSMUSG00000038991	ENSMUSG00000046841	0.0273856
ENSMUSG00000038991	ENSMUSG00000020048	0.0322187
ENSMUSG00000038991	ENSMUSG00000020484	0.0498669
ENSMUSG00000038991	ENSMUSG00000010142	0.020073
ENSMUSG00000038991	ENSMUSG00000020788	0.0246252
ENSMUSG00000038991	ENSMUSG00000025140	0.0208632
ENSMUSG00000038991	ENSMUSG00000020571	0.0224021
ENSMUSG00000038991	ENSMUSG00000020581	0.0646041
ENSMUSG00000038991	ENSMUSG00000095079	0.0438819
ENSMUSG00000038991	ENSMUSG00000076613	0.0242424
ENSMUSG00000038991	ENSMUSG00000021356	0.0342123
ENSMUSG00000058022	ENSMUSG00000029700	0.0257557
ENSMUSG00000021367	ENSMUSG00000020154	0.0277144
ENSMUSG00000054728	ENSMUSG00000055567	0.0201894
ENSMUSG00000054728	ENSMUSG00000004031	0.0216518
ENSMUSG00000054728	ENSMUSG00000075316	0.0227616
ENSMUSG00000054728	ENSMUSG00000027419	0.0252721
ENSMUSG00000054728	ENSMUSG00000033342	0.0252389
ENSMUSG00000054728	ENSMUSG00000029126	0.0418363
ENSMUSG00000054728	ENSMUSG00000039419	0.0237988
ENSMUSG00000054728	ENSMUSG00000030666	0.0250905
ENSMUSG00000054728	ENSMUSG00000003410	0.0207386
ENSMUSG00000054728	ENSMUSG00000019772	0.0252979
ENSMUSG00000054728	ENSMUSG00000000120	0.0207104
ENSMUSG00000054021	ENSMUSG00000050671	0.0225988
ENSMUSG00000015396	ENSMUSG00000026415	0.0361927
ENSMUSG00000015396	ENSMUSG00000042474	0.0227093
ENSMUSG00000015396	ENSMUSG00000031506	0.0227253
ENSMUSG00000015396	ENSMUSG00000015316	0.0208002
ENSMUSG00000015396	ENSMUSG00000026616	0.0490999
ENSMUSG00000015396	ENSMUSG00000005089	0.0212022
ENSMUSG00000015396	ENSMUSG00000027368	0.0324792
ENSMUSG00000015396	ENSMUSG00000017652	0.0336082
ENSMUSG00000015396	ENSMUSG00000059994	0.0300656
ENSMUSG00000015396	ENSMUSG00000040747	0.0246785
ENSMUSG00000015396	ENSMUSG00000037922	0.0272481
ENSMUSG00000015396	ENSMUSG00000028459	0.0396712
ENSMUSG00000015396	ENSMUSG00000014030	0.0487526
ENSMUSG00000015396	ENSMUSG00000038578	0.0202802
ENSMUSG00000015396	ENSMUSG00000028362	0.0261408
ENSMUSG00000015396	ENSMUSG00000000682	0.0223027
ENSMUSG00000015396	ENSMUSG00000044827	0.0226612
ENSMUSG00000015396	ENSMUSG00000029254	0.0235457
ENSMUSG00000015396	ENSMUSG00000023078	0.0637771
ENSMUSG00000015396	ENSMUSG00000064267	0.0451992
ENSMUSG00000015396	ENSMUSG00000015950	0.025545
ENSMUSG00000015396	ENSMUSG00000029771	0.0294093
ENSMUSG00000015396	ENSMUSG00000054435	0.0201863
ENSMUSG00000015396	ENSMUSG00000004266	0.0401998
ENSMUSG00000015396	ENSMUSG00000030156	0.0262068
ENSMUSG00000015396	ENSMUSG00000030263	0.0347787
ENSMUSG00000015396	ENSMUSG00000014686	0.0417972
ENSMUSG00000015396	ENSMUSG00000003379	0.0381467
ENSMUSG00000015396	ENSMUSG00000008496	0.0225579
ENSMUSG00000015396	ENSMUSG00000037337	0.0234315
ENSMUSG00000015396	ENSMUSG00000030577	0.0373097
ENSMUSG00000015396	ENSMUSG00000008193	0.0216827
ENSMUSG00000015396	ENSMUSG00000002204	0.0200011
ENSMUSG00000015396	ENSMUSG00000074141	0.0441727
ENSMUSG00000015396	ENSMUSG00000030798	0.038047
ENSMUSG00000015396	ENSMUSG00000030605	0.025765
ENSMUSG00000015396	ENSMUSG00000031015	0.0256661
ENSMUSG00000015396	ENSMUSG00000052889	0.0271011
ENSMUSG00000015396	ENSMUSG00000030745	0.0269635
ENSMUSG00000015396	ENSMUSG00000030724	0.0377437
ENSMUSG00000015396	ENSMUSG00000030707	0.025163
ENSMUSG00000015396	ENSMUSG00000000244	0.025474
ENSMUSG00000015396	ENSMUSG00000005540	0.0658596
ENSMUSG00000015396	ENSMUSG00000047880	0.0710053
ENSMUSG00000015396	ENSMUSG00000032327	0.033952
ENSMUSG00000015396	ENSMUSG00000053641	0.0220046
ENSMUSG00000015396	ENSMUSG00000089929	0.0254471
ENSMUSG00000015396	ENSMUSG00000020275	0.0272581
ENSMUSG00000015396	ENSMUSG00000057098	0.028469
ENSMUSG00000015396	ENSMUSG00000004837	0.0294843
ENSMUSG00000015396	ENSMUSG00000040592	0.0346676
ENSMUSG00000015396	ENSMUSG00000035021	0.0216577
ENSMUSG00000015396	ENSMUSG00000021298	0.0314924
ENSMUSG00000015396	ENSMUSG00000104213	0.0653747
ENSMUSG00000015396	ENSMUSG00000076617	0.0237426
ENSMUSG00000015396	ENSMUSG00000021411	0.0230845
ENSMUSG00000015396	ENSMUSG00000021423	0.0216824
ENSMUSG00000038175	ENSMUSG00000030724	0.020938
ENSMUSG00000038175	ENSMUSG00000104213	0.0252596
ENSMUSG00000000253	ENSMUSG00000026335	0.0214118
ENSMUSG00000000253	ENSMUSG00000048387	0.0210927
ENSMUSG00000063529	ENSMUSG00000020793	0.0243335
ENSMUSG00000038132	ENSMUSG00000026414	0.0263461
ENSMUSG00000038132	ENSMUSG00000090336	0.0239161
ENSMUSG00000038132	ENSMUSG00000037852	0.0240884
ENSMUSG00000038132	ENSMUSG00000020473	0.0205866
ENSMUSG00000038132	ENSMUSG00000048387	0.0266768
ENSMUSG00000021373	ENSMUSG00000026193	0.0210325
ENSMUSG00000021373	ENSMUSG00000026463	0.0245929
ENSMUSG00000021373	ENSMUSG00000027293	0.0207294
ENSMUSG00000021373	ENSMUSG00000063873	0.0235985
ENSMUSG00000021373	ENSMUSG00000074736	0.0297496
ENSMUSG00000021373	ENSMUSG00000059430	0.0212446
ENSMUSG00000021373	ENSMUSG00000030554	0.0270738
ENSMUSG00000021373	ENSMUSG00000019997	0.020892
ENSMUSG00000021373	ENSMUSG00000020439	0.0336287
ENSMUSG00000021373	ENSMUSG00000018566	0.0234267
ENSMUSG00000021377	ENSMUSG00000028832	0.0213775
ENSMUSG00000021377	ENSMUSG00000030978	0.0212212
ENSMUSG00000021377	ENSMUSG00000058773	0.021066
ENSMUSG00000021377	ENSMUSG00000094777	0.0295529
ENSMUSG00000021377	ENSMUSG00000069310	0.0211741
ENSMUSG00000038068	ENSMUSG00000025905	0.0207223
ENSMUSG00000021379	ENSMUSG00000026185	0.0237843
ENSMUSG00000021379	ENSMUSG00000026574	0.0310885
ENSMUSG00000021379	ENSMUSG00000050069	0.0416704
ENSMUSG00000021379	ENSMUSG00000054641	0.028878
ENSMUSG00000021379	ENSMUSG00000076609	0.0260813
ENSMUSG00000021379	ENSMUSG00000030218	0.0220288
ENSMUSG00000021379	ENSMUSG00000059146	0.021979
ENSMUSG00000021379	ENSMUSG00000074447	0.0226133
ENSMUSG00000021379	ENSMUSG00000064325	0.0337058
ENSMUSG00000021379	ENSMUSG00000019990	0.0205263
ENSMUSG00000021379	ENSMUSG00000019929	0.0206295
ENSMUSG00000021379	ENSMUSG00000063564	0.0297578
ENSMUSG00000021379	ENSMUSG00000037393	0.0240892
ENSMUSG00000038042	ENSMUSG00000027175	0.0215215
ENSMUSG00000038042	ENSMUSG00000028782	0.0204672
ENSMUSG00000038042	ENSMUSG00000063919	0.0215688
ENSMUSG00000038042	ENSMUSG00000041729	0.0226449
ENSMUSG00000038025	ENSMUSG00000039904	0.0236632
ENSMUSG00000021384	ENSMUSG00000026347	0.0205838
ENSMUSG00000021384	ENSMUSG00000042476	0.0233054
ENSMUSG00000021384	ENSMUSG00000030468	0.0219381
ENSMUSG00000021384	ENSMUSG00000030798	0.0248204
ENSMUSG00000021384	ENSMUSG00000005540	0.0244044
ENSMUSG00000021384	ENSMUSG00000000903	0.0242748
ENSMUSG00000021384	ENSMUSG00000044199	0.0244377
ENSMUSG00000021384	ENSMUSG00000020264	0.0227836
ENSMUSG00000021384	ENSMUSG00000018168	0.0232483
ENSMUSG00000037946	ENSMUSG00000038608	0.0218941
ENSMUSG00000037946	ENSMUSG00000043263	0.0202436
ENSMUSG00000037946	ENSMUSG00000000682	0.0203976
ENSMUSG00000037946	ENSMUSG00000076471	0.0265228
ENSMUSG00000037946	ENSMUSG00000030111	0.025869
ENSMUSG00000037946	ENSMUSG00000043243	0.0274136
ENSMUSG00000037946	ENSMUSG00000031933	0.0254011
ENSMUSG00000037946	ENSMUSG00000104213	0.0361625
ENSMUSG00000021391	ENSMUSG00000029516	0.0216292
ENSMUSG00000043631	ENSMUSG00000027800	0.0237702
ENSMUSG00000043631	ENSMUSG00000030218	0.0270794
ENSMUSG00000043631	ENSMUSG00000092164	0.0209784
ENSMUSG00000043631	ENSMUSG00000001506	0.0203046
ENSMUSG00000021388	ENSMUSG00000026043	0.0232654
ENSMUSG00000021388	ENSMUSG00000026879	0.0208677
ENSMUSG00000021388	ENSMUSG00000036256	0.0224095
ENSMUSG00000021388	ENSMUSG00000040488	0.0308645
ENSMUSG00000021388	ENSMUSG00000064325	0.0391191
ENSMUSG00000021388	ENSMUSG00000032085	0.02283
ENSMUSG00000021388	ENSMUSG00000019899	0.020156
ENSMUSG00000021388	ENSMUSG00000019929	0.0215012
ENSMUSG00000021388	ENSMUSG00000020676	0.0260934
ENSMUSG00000021390	ENSMUSG00000026208	0.0332511
ENSMUSG00000021390	ENSMUSG00000073557	0.0207614
ENSMUSG00000021390	ENSMUSG00000026414	0.0275021
ENSMUSG00000021390	ENSMUSG00000026678	0.0251308
ENSMUSG00000021390	ENSMUSG00000038370	0.0206413
ENSMUSG00000021390	ENSMUSG00000063873	0.0220346
ENSMUSG00000021390	ENSMUSG00000074736	0.0223204
ENSMUSG00000021390	ENSMUSG00000067818	0.0436596
ENSMUSG00000021390	ENSMUSG00000050315	0.022586
ENSMUSG00000021390	ENSMUSG00000028464	0.0331328
ENSMUSG00000021390	ENSMUSG00000029309	0.0382039
ENSMUSG00000021390	ENSMUSG00000029563	0.020281
ENSMUSG00000021390	ENSMUSG00000029761	0.0263441
ENSMUSG00000021390	ENSMUSG00000045613	0.0270536
ENSMUSG00000021390	ENSMUSG00000059430	0.0296238
ENSMUSG00000021390	ENSMUSG00000019254	0.0213108
ENSMUSG00000021390	ENSMUSG00000030409	0.0255775
ENSMUSG00000021390	ENSMUSG00000037166	0.0253852
ENSMUSG00000021390	ENSMUSG00000031502	0.024149
ENSMUSG00000021390	ENSMUSG00000031586	0.0263927
ENSMUSG00000021390	ENSMUSG00000038193	0.0218405
ENSMUSG00000021390	ENSMUSG00000058056	0.0289881
ENSMUSG00000021390	ENSMUSG00000037852	0.0226583
ENSMUSG00000021390	ENSMUSG00000001349	0.0279308
ENSMUSG00000021390	ENSMUSG00000032085	0.0478365
ENSMUSG00000021390	ENSMUSG00000032366	0.0275149
ENSMUSG00000021390	ENSMUSG00000020672	0.0200147
ENSMUSG00000021390	ENSMUSG00000036095	0.0204545
ENSMUSG00000067586	ENSMUSG00000016918	0.0215934
ENSMUSG00000067586	ENSMUSG00000064294	0.0271551
ENSMUSG00000067586	ENSMUSG00000047216	0.0220347
ENSMUSG00000067586	ENSMUSG00000026415	0.0471971
ENSMUSG00000067586	ENSMUSG00000034810	0.0221089
ENSMUSG00000067586	ENSMUSG00000079037	0.0225475
ENSMUSG00000067586	ENSMUSG00000063157	0.0289817
ENSMUSG00000067586	ENSMUSG00000023078	0.0449556
ENSMUSG00000067586	ENSMUSG00000051855	0.0216935
ENSMUSG00000067586	ENSMUSG00000030605	0.0248031
ENSMUSG00000067586	ENSMUSG00000035237	0.0205538
ENSMUSG00000067586	ENSMUSG00000052613	0.0278014
ENSMUSG00000067586	ENSMUSG00000087075	0.020231
ENSMUSG00000021448	ENSMUSG00000030428	0.0253637
ENSMUSG00000062248	ENSMUSG00000026429	0.0210477
ENSMUSG00000062248	ENSMUSG00000023505	0.0227667
ENSMUSG00000062248	ENSMUSG00000001517	0.0224749
ENSMUSG00000062248	ENSMUSG00000094777	0.0202691
ENSMUSG00000021451	ENSMUSG00000045382	0.0201403
ENSMUSG00000021451	ENSMUSG00000042474	0.0206789
ENSMUSG00000021451	ENSMUSG00000026395	0.0306744
ENSMUSG00000021451	ENSMUSG00000048865	0.0204492
ENSMUSG00000021451	ENSMUSG00000015316	0.0242553
ENSMUSG00000021451	ENSMUSG00000026786	0.021314
ENSMUSG00000021451	ENSMUSG00000068129	0.0224907
ENSMUSG00000021451	ENSMUSG00000028071	0.020915
ENSMUSG00000021451	ENSMUSG00000040747	0.033373
ENSMUSG00000021451	ENSMUSG00000037922	0.0219955
ENSMUSG00000021451	ENSMUSG00000028459	0.0286877
ENSMUSG00000021451	ENSMUSG00000028581	0.0240294
ENSMUSG00000021451	ENSMUSG00000000682	0.0365693
ENSMUSG00000021451	ENSMUSG00000028843	0.0233343
ENSMUSG00000021451	ENSMUSG00000028927	0.0213124
ENSMUSG00000021451	ENSMUSG00000064262	0.0217435
ENSMUSG00000021451	ENSMUSG00000030220	0.0269491
ENSMUSG00000021451	ENSMUSG00000003379	0.0278337
ENSMUSG00000021451	ENSMUSG00000037337	0.020007
ENSMUSG00000021451	ENSMUSG00000030577	0.0208486
ENSMUSG00000021451	ENSMUSG00000002204	0.0219686
ENSMUSG00000021451	ENSMUSG00000030798	0.0242581
ENSMUSG00000021451	ENSMUSG00000030605	0.0284266
ENSMUSG00000021451	ENSMUSG00000030707	0.0349498
ENSMUSG00000021451	ENSMUSG00000030830	0.0214346
ENSMUSG00000021451	ENSMUSG00000047880	0.0200225
ENSMUSG00000021451	ENSMUSG00000039760	0.0352809
ENSMUSG00000021451	ENSMUSG00000000903	0.020617
ENSMUSG00000021451	ENSMUSG00000000290	0.022524
ENSMUSG00000021451	ENSMUSG00000069516	0.0280558
ENSMUSG00000021451	ENSMUSG00000020437	0.020862
ENSMUSG00000021451	ENSMUSG00000020143	0.0284248
ENSMUSG00000021451	ENSMUSG00000001588	0.0249461
ENSMUSG00000021451	ENSMUSG00000018168	0.0247579
ENSMUSG00000021451	ENSMUSG00000040592	0.0292397
ENSMUSG00000021451	ENSMUSG00000076613	0.0215773
ENSMUSG00000021451	ENSMUSG00000076617	0.0280852
ENSMUSG00000021453	ENSMUSG00000058618	0.0202902
ENSMUSG00000021453	ENSMUSG00000018623	0.0201297
ENSMUSG00000047842	ENSMUSG00000067786	0.0205915
ENSMUSG00000047842	ENSMUSG00000041556	0.034605
ENSMUSG00000047842	ENSMUSG00000030256	0.0222228
ENSMUSG00000047842	ENSMUSG00000030666	0.0230704
ENSMUSG00000047842	ENSMUSG00000035799	0.0201091
ENSMUSG00000021457	ENSMUSG00000042474	0.0226616
ENSMUSG00000021457	ENSMUSG00000026395	0.0203996
ENSMUSG00000021457	ENSMUSG00000038421	0.0297686
ENSMUSG00000021457	ENSMUSG00000040747	0.0325261
ENSMUSG00000021457	ENSMUSG00000037922	0.0217446
ENSMUSG00000021457	ENSMUSG00000040270	0.0219088
ENSMUSG00000021457	ENSMUSG00000028459	0.0206313
ENSMUSG00000021457	ENSMUSG00000014030	0.0383893
ENSMUSG00000021457	ENSMUSG00000004266	0.0219392
ENSMUSG00000021457	ENSMUSG00000030220	0.0218557
ENSMUSG00000021457	ENSMUSG00000003379	0.0617151
ENSMUSG00000021457	ENSMUSG00000037337	0.0234115
ENSMUSG00000021457	ENSMUSG00000030577	0.0216362
ENSMUSG00000021457	ENSMUSG00000030468	0.0248521
ENSMUSG00000021457	ENSMUSG00000008193	0.033434
ENSMUSG00000021457	ENSMUSG00000030798	0.0281907
ENSMUSG00000021457	ENSMUSG00000030724	0.0397148
ENSMUSG00000021457	ENSMUSG00000030707	0.0240287
ENSMUSG00000021457	ENSMUSG00000032053	0.0418607
ENSMUSG00000021457	ENSMUSG00000000903	0.0405379
ENSMUSG00000021457	ENSMUSG00000020120	0.0206769
ENSMUSG00000021457	ENSMUSG00000040592	0.0512067
ENSMUSG00000021457	ENSMUSG00000076613	0.0292835
ENSMUSG00000021457	ENSMUSG00000104213	0.0753368
ENSMUSG00000021457	ENSMUSG00000076617	0.0467998
ENSMUSG00000021457	ENSMUSG00000016756	0.0213041
ENSMUSG00000021464	ENSMUSG00000041670	0.0295544
ENSMUSG00000021464	ENSMUSG00000074934	0.0218125
ENSMUSG00000021464	ENSMUSG00000062694	0.027861
ENSMUSG00000021464	ENSMUSG00000030350	0.0236179
ENSMUSG00000021464	ENSMUSG00000050953	0.0263371
ENSMUSG00000021474	ENSMUSG00000038298	0.0204523
ENSMUSG00000021474	ENSMUSG00000029162	0.0222262
ENSMUSG00000034987	ENSMUSG00000015947	0.0200047
ENSMUSG00000034987	ENSMUSG00000028859	0.0216402
ENSMUSG00000034918	ENSMUSG00000079440	0.0430648
ENSMUSG00000034918	ENSMUSG00000026576	0.0211315
ENSMUSG00000034918	ENSMUSG00000000544	0.0205167
ENSMUSG00000034918	ENSMUSG00000026726	0.0465523
ENSMUSG00000034918	ENSMUSG00000059316	0.0304798
ENSMUSG00000034918	ENSMUSG00000035000	0.0386863
ENSMUSG00000034918	ENSMUSG00000027215	0.0255014
ENSMUSG00000034918	ENSMUSG00000027463	0.0272083
ENSMUSG00000034918	ENSMUSG00000017697	0.0200643
ENSMUSG00000034918	ENSMUSG00000027513	0.0200104
ENSMUSG00000034918	ENSMUSG00000027820	0.0265648
ENSMUSG00000034918	ENSMUSG00000074445	0.0208118
ENSMUSG00000034918	ENSMUSG00000023057	0.0259052
ENSMUSG00000034918	ENSMUSG00000028024	0.0343002
ENSMUSG00000034918	ENSMUSG00000074195	0.0708929
ENSMUSG00000034918	ENSMUSG00000068547	0.0297308
ENSMUSG00000034918	ENSMUSG00000028217	0.028111
ENSMUSG00000034918	ENSMUSG00000029161	0.0206648
ENSMUSG00000034918	ENSMUSG00000011034	0.0279243
ENSMUSG00000034918	ENSMUSG00000029188	0.069428
ENSMUSG00000034918	ENSMUSG00000029311	0.0238863
ENSMUSG00000034918	ENSMUSG00000037390	0.0445351
ENSMUSG00000034918	ENSMUSG00000029700	0.0205838
ENSMUSG00000034918	ENSMUSG00000029811	0.0351337
ENSMUSG00000034918	ENSMUSG00000030364	0.0264048
ENSMUSG00000034918	ENSMUSG00000070777	0.0210862
ENSMUSG00000034918	ENSMUSG00000074272	0.0338149
ENSMUSG00000034918	ENSMUSG00000006651	0.0210212
ENSMUSG00000034918	ENSMUSG00000030492	0.0210078
ENSMUSG00000034918	ENSMUSG00000074115	0.0301031
ENSMUSG00000034918	ENSMUSG00000039062	0.0524203
ENSMUSG00000034918	ENSMUSG00000025467	0.0244306
ENSMUSG00000034918	ENSMUSG00000025497	0.0373993
ENSMUSG00000034918	ENSMUSG00000023073	0.0208245
ENSMUSG00000034918	ENSMUSG00000079057	0.0201466
ENSMUSG00000034918	ENSMUSG00000055730	0.02055
ENSMUSG00000034918	ENSMUSG00000031886	0.0205158
ENSMUSG00000034918	ENSMUSG00000019278	0.0285042
ENSMUSG00000034918	ENSMUSG00000032098	0.0226715
ENSMUSG00000034918	ENSMUSG00000032083	0.0514291
ENSMUSG00000034918	ENSMUSG00000049493	0.0271967
ENSMUSG00000034918	ENSMUSG00000023259	0.0212172
ENSMUSG00000034918	ENSMUSG00000019970	0.0366521
ENSMUSG00000034918	ENSMUSG00000006345	0.0261584
ENSMUSG00000034918	ENSMUSG00000006342	0.0202874
ENSMUSG00000034918	ENSMUSG00000025347	0.0203743
ENSMUSG00000034918	ENSMUSG00000020432	0.033288
ENSMUSG00000034918	ENSMUSG00000020447	0.0361754
ENSMUSG00000034918	ENSMUSG00000018217	0.0418986
ENSMUSG00000034918	ENSMUSG00000018569	0.036703
ENSMUSG00000034918	ENSMUSG00000020839	0.0610762
ENSMUSG00000034918	ENSMUSG00000001095	0.0295588
ENSMUSG00000034918	ENSMUSG00000035775	0.0318399
ENSMUSG00000034918	ENSMUSG00000020681	0.0301441
ENSMUSG00000034918	ENSMUSG00000034427	0.0225869
ENSMUSG00000034918	ENSMUSG00000039364	0.0436549
ENSMUSG00000034918	ENSMUSG00000020609	0.0482315
ENSMUSG00000034918	ENSMUSG00000021278	0.0219058
ENSMUSG00000034918	ENSMUSG00000006360	0.0248749
ENSMUSG00000069227	ENSMUSG00000027273	0.0246452
ENSMUSG00000069227	ENSMUSG00000016346	0.0207229
ENSMUSG00000069227	ENSMUSG00000069072	0.0380852
ENSMUSG00000069227	ENSMUSG00000028524	0.0206151
ENSMUSG00000069227	ENSMUSG00000029126	0.0206736
ENSMUSG00000069227	ENSMUSG00000046709	0.0262726
ENSMUSG00000069227	ENSMUSG00000055430	0.0232596
ENSMUSG00000069227	ENSMUSG00000060240	0.0360807
ENSMUSG00000069227	ENSMUSG00000025318	0.0394074
ENSMUSG00000069227	ENSMUSG00000020882	0.0223998
ENSMUSG00000069227	ENSMUSG00000006930	0.0289346
ENSMUSG00000034891	ENSMUSG00000025905	0.0364126
ENSMUSG00000034891	ENSMUSG00000025964	0.0206081
ENSMUSG00000034891	ENSMUSG00000061816	0.0217129
ENSMUSG00000034891	ENSMUSG00000026204	0.0272126
ENSMUSG00000034891	ENSMUSG00000033061	0.0207254
ENSMUSG00000034891	ENSMUSG00000050711	0.0383002
ENSMUSG00000034891	ENSMUSG00000026305	0.0219102
ENSMUSG00000034891	ENSMUSG00000014602	0.0280186
ENSMUSG00000034891	ENSMUSG00000040265	0.0262532
ENSMUSG00000034891	ENSMUSG00000026797	0.0218279
ENSMUSG00000034891	ENSMUSG00000038860	0.0243587
ENSMUSG00000034891	ENSMUSG00000034780	0.023124
ENSMUSG00000034891	ENSMUSG00000027273	0.0465447
ENSMUSG00000034891	ENSMUSG00000037014	0.0214067
ENSMUSG00000034891	ENSMUSG00000044349	0.0230939
ENSMUSG00000034891	ENSMUSG00000017943	0.021435
ENSMUSG00000034891	ENSMUSG00000027581	0.0225468
ENSMUSG00000034891	ENSMUSG00000049100	0.0229719
ENSMUSG00000034891	ENSMUSG00000043441	0.0350597
ENSMUSG00000034891	ENSMUSG00000034098	0.0247749
ENSMUSG00000034891	ENSMUSG00000053192	0.0202961
ENSMUSG00000034891	ENSMUSG00000027994	0.0220131
ENSMUSG00000034891	ENSMUSG00000045573	0.0464041
ENSMUSG00000034891	ENSMUSG00000045589	0.0227135
ENSMUSG00000034891	ENSMUSG00000041556	0.0341955
ENSMUSG00000034891	ENSMUSG00000061601	0.036536
ENSMUSG00000034891	ENSMUSG00000029126	0.0268232
ENSMUSG00000034891	ENSMUSG00000029223	0.0220784
ENSMUSG00000034891	ENSMUSG00000029245	0.031756
ENSMUSG00000034891	ENSMUSG00000029608	0.042435
ENSMUSG00000034891	ENSMUSG00000039860	0.0320987
ENSMUSG00000034891	ENSMUSG00000037428	0.0227816
ENSMUSG00000034891	ENSMUSG00000061762	0.038283
ENSMUSG00000034891	ENSMUSG00000057716	0.0300315
ENSMUSG00000034891	ENSMUSG00000029861	0.0454438
ENSMUSG00000034891	ENSMUSG00000063063	0.0283137
ENSMUSG00000034891	ENSMUSG00000004267	0.0283957
ENSMUSG00000034891	ENSMUSG00000038390	0.0215809
ENSMUSG00000034891	ENSMUSG00000002265	0.020491
ENSMUSG00000034891	ENSMUSG00000030376	0.0202486
ENSMUSG00000034891	ENSMUSG00000041141	0.0319557
ENSMUSG00000034891	ENSMUSG00000036578	0.0218851
ENSMUSG00000034891	ENSMUSG00000062044	0.0243323
ENSMUSG00000034891	ENSMUSG00000062444	0.0387165
ENSMUSG00000034891	ENSMUSG00000046321	0.0209336
ENSMUSG00000034891	ENSMUSG00000025468	0.0389927
ENSMUSG00000034891	ENSMUSG00000039470	0.0202369
ENSMUSG00000034891	ENSMUSG00000002190	0.0200217
ENSMUSG00000034891	ENSMUSG00000032087	0.0379563
ENSMUSG00000034891	ENSMUSG00000008590	0.0238297
ENSMUSG00000034891	ENSMUSG00000035594	0.0297682
ENSMUSG00000034891	ENSMUSG00000032181	0.0243373
ENSMUSG00000034891	ENSMUSG00000032549	0.0201901
ENSMUSG00000034891	ENSMUSG00000032503	0.0336806
ENSMUSG00000034891	ENSMUSG00000019796	0.0280134
ENSMUSG00000034891	ENSMUSG00000046807	0.0276578
ENSMUSG00000034891	ENSMUSG00000034958	0.0378722
ENSMUSG00000034891	ENSMUSG00000053825	0.0453325
ENSMUSG00000034891	ENSMUSG00000035864	0.0267221
ENSMUSG00000034891	ENSMUSG00000074657	0.0236541
ENSMUSG00000034891	ENSMUSG00000018411	0.0221968
ENSMUSG00000034891	ENSMUSG00000036295	0.0207639
ENSMUSG00000034891	ENSMUSG00000021087	0.0293584
ENSMUSG00000034891	ENSMUSG00000034145	0.028034
ENSMUSG00000034891	ENSMUSG00000048978	0.0206059
ENSMUSG00000034891	ENSMUSG00000045136	0.0267277
ENSMUSG00000025875	ENSMUSG00000036578	0.0215732
ENSMUSG00000025876	ENSMUSG00000027876	0.0231882
ENSMUSG00000025876	ENSMUSG00000018623	0.0206017
ENSMUSG00000025876	ENSMUSG00000021453	0.0201886
ENSMUSG00000025877	ENSMUSG00000029417	0.0262705
ENSMUSG00000025877	ENSMUSG00000029816	0.0210422
ENSMUSG00000025877	ENSMUSG00000050578	0.025042
ENSMUSG00000025877	ENSMUSG00000048534	0.0204589
ENSMUSG00000025877	ENSMUSG00000034652	0.0214586
ENSMUSG00000021486	ENSMUSG00000046804	0.0226705
ENSMUSG00000021486	ENSMUSG00000029322	0.0226223
ENSMUSG00000021486	ENSMUSG00000030364	0.0225049
ENSMUSG00000021486	ENSMUSG00000023073	0.021134
ENSMUSG00000021486	ENSMUSG00000018102	0.0210908
ENSMUSG00000021485	ENSMUSG00000027306	0.0238279
ENSMUSG00000021485	ENSMUSG00000027379	0.0218576
ENSMUSG00000021485	ENSMUSG00000045328	0.0233627
ENSMUSG00000021485	ENSMUSG00000031004	0.0214607
ENSMUSG00000021485	ENSMUSG00000039396	0.0229104
ENSMUSG00000021485	ENSMUSG00000036768	0.0220622
ENSMUSG00000021485	ENSMUSG00000051378	0.023946
ENSMUSG00000021485	ENSMUSG00000058773	0.0290187
ENSMUSG00000021485	ENSMUSG00000094777	0.0266369
ENSMUSG00000021485	ENSMUSG00000069272	0.0272394
ENSMUSG00000021485	ENSMUSG00000069310	0.0218868
ENSMUSG00000021485	ENSMUSG00000049539	0.0249735
ENSMUSG00000052087	ENSMUSG00000045382	0.0206907
ENSMUSG00000074886	ENSMUSG00000026581	0.0233129
ENSMUSG00000074886	ENSMUSG00000049744	0.0253418
ENSMUSG00000074886	ENSMUSG00000057337	0.0230533
ENSMUSG00000074886	ENSMUSG00000104213	0.0316254
ENSMUSG00000034686	ENSMUSG00000036006	0.0201692
ENSMUSG00000034675	ENSMUSG00000014602	0.021219
ENSMUSG00000034675	ENSMUSG00000012520	0.0202161
ENSMUSG00000034675	ENSMUSG00000029765	0.020757
ENSMUSG00000021493	ENSMUSG00000026208	0.0256075
ENSMUSG00000021493	ENSMUSG00000026463	0.0228017
ENSMUSG00000021493	ENSMUSG00000073557	0.0296052
ENSMUSG00000021493	ENSMUSG00000026421	0.0219176
ENSMUSG00000021493	ENSMUSG00000026678	0.0239291
ENSMUSG00000021493	ENSMUSG00000028464	0.0277256
ENSMUSG00000021493	ENSMUSG00000029309	0.0212361
ENSMUSG00000021493	ENSMUSG00000029761	0.0234442
ENSMUSG00000021493	ENSMUSG00000045613	0.0210172
ENSMUSG00000021493	ENSMUSG00000059430	0.021025
ENSMUSG00000021493	ENSMUSG00000030247	0.0222307
ENSMUSG00000021493	ENSMUSG00000030409	0.0318794
ENSMUSG00000021493	ENSMUSG00000037166	0.0231302
ENSMUSG00000021493	ENSMUSG00000030782	0.0217768
ENSMUSG00000021493	ENSMUSG00000031586	0.0238389
ENSMUSG00000021493	ENSMUSG00000031636	0.0274094
ENSMUSG00000021493	ENSMUSG00000038193	0.0255277
ENSMUSG00000021493	ENSMUSG00000037852	0.0295147
ENSMUSG00000021493	ENSMUSG00000001349	0.0298854
ENSMUSG00000021493	ENSMUSG00000020081	0.0200506
ENSMUSG00000021493	ENSMUSG00000019907	0.0231733
ENSMUSG00000021493	ENSMUSG00000020439	0.0294372
ENSMUSG00000021493	ENSMUSG00000018566	0.0225346
ENSMUSG00000021493	ENSMUSG00000001270	0.0273443
ENSMUSG00000035711	ENSMUSG00000028459	0.0246853
ENSMUSG00000035711	ENSMUSG00000014030	0.0234002
ENSMUSG00000035711	ENSMUSG00000096035	0.0223007
ENSMUSG00000035711	ENSMUSG00000111375	0.0209214
ENSMUSG00000035711	ENSMUSG00000015950	0.0268557
ENSMUSG00000035711	ENSMUSG00000040751	0.0216774
ENSMUSG00000035711	ENSMUSG00000003379	0.0478162
ENSMUSG00000035711	ENSMUSG00000037337	0.0209058
ENSMUSG00000035711	ENSMUSG00000030577	0.0322022
ENSMUSG00000035711	ENSMUSG00000030468	0.031264
ENSMUSG00000035711	ENSMUSG00000030724	0.0250569
ENSMUSG00000035711	ENSMUSG00000016087	0.0249743
ENSMUSG00000035711	ENSMUSG00000000903	0.0342368
ENSMUSG00000035711	ENSMUSG00000040592	0.0285741
ENSMUSG00000035711	ENSMUSG00000076613	0.0338051
ENSMUSG00000035711	ENSMUSG00000104213	0.0340675
ENSMUSG00000035711	ENSMUSG00000021457	0.0258624
ENSMUSG00000058569	ENSMUSG00000027876	0.0237252
ENSMUSG00000049625	ENSMUSG00000017737	0.0206361
ENSMUSG00000049625	ENSMUSG00000062545	0.0283379
ENSMUSG00000049625	ENSMUSG00000036887	0.0201678
ENSMUSG00000049625	ENSMUSG00000046245	0.0214073
ENSMUSG00000049625	ENSMUSG00000030474	0.020413
ENSMUSG00000049625	ENSMUSG00000030789	0.0316736
ENSMUSG00000049625	ENSMUSG00000020427	0.0227635
ENSMUSG00000049625	ENSMUSG00000000594	0.0259053
ENSMUSG00000049625	ENSMUSG00000018920	0.0211754
ENSMUSG00000049625	ENSMUSG00000017417	0.0218743
ENSMUSG00000021508	ENSMUSG00000048960	0.0232306
ENSMUSG00000021508	ENSMUSG00000026072	0.0358793
ENSMUSG00000021508	ENSMUSG00000070942	0.0263544
ENSMUSG00000021508	ENSMUSG00000026069	0.0980978
ENSMUSG00000021508	ENSMUSG00000026043	0.0387056
ENSMUSG00000021508	ENSMUSG00000067336	0.0206056
ENSMUSG00000021508	ENSMUSG00000048126	0.031883
ENSMUSG00000021508	ENSMUSG00000042793	0.033236
ENSMUSG00000021508	ENSMUSG00000056220	0.0263407
ENSMUSG00000021508	ENSMUSG00000032487	0.032439
ENSMUSG00000021508	ENSMUSG00000042684	0.02556
ENSMUSG00000021508	ENSMUSG00000026566	0.0247201
ENSMUSG00000021508	ENSMUSG00000044708	0.0203176
ENSMUSG00000021508	ENSMUSG00000025780	0.029818
ENSMUSG00000021508	ENSMUSG00000026768	0.0455743
ENSMUSG00000021508	ENSMUSG00000039476	0.0214275
ENSMUSG00000021508	ENSMUSG00000026814	0.036168
ENSMUSG00000021508	ENSMUSG00000047250	0.0454692
ENSMUSG00000021508	ENSMUSG00000023224	0.0317466
ENSMUSG00000021508	ENSMUSG00000027220	0.0214595
ENSMUSG00000021508	ENSMUSG00000040152	0.0292297
ENSMUSG00000021508	ENSMUSG00000027204	0.0230921
ENSMUSG00000021508	ENSMUSG00000027208	0.0647999
ENSMUSG00000021508	ENSMUSG00000027399	0.0268473
ENSMUSG00000021508	ENSMUSG00000027358	0.020358
ENSMUSG00000021508	ENSMUSG00000027611	0.0214839
ENSMUSG00000021508	ENSMUSG00000074622	0.0242026
ENSMUSG00000021508	ENSMUSG00000074577	0.0303612
ENSMUSG00000021508	ENSMUSG00000008999	0.0236268
ENSMUSG00000021508	ENSMUSG00000038400	0.028151
ENSMUSG00000021508	ENSMUSG00000015647	0.0504437
ENSMUSG00000021508	ENSMUSG00000049404	0.0739364
ENSMUSG00000021508	ENSMUSG00000028108	0.0491324
ENSMUSG00000021508	ENSMUSG00000023057	0.0413279
ENSMUSG00000021508	ENSMUSG00000040998	0.0387215
ENSMUSG00000021508	ENSMUSG00000054690	0.0234065
ENSMUSG00000021508	ENSMUSG00000040264	0.0209771
ENSMUSG00000021508	ENSMUSG00000039167	0.0338984
ENSMUSG00000021508	ENSMUSG00000028364	0.0425267
ENSMUSG00000021508	ENSMUSG00000028517	0.0415003
ENSMUSG00000021508	ENSMUSG00000062545	0.0268509
ENSMUSG00000021508	ENSMUSG00000007872	0.0201217
ENSMUSG00000021508	ENSMUSG00000036896	0.0276139
ENSMUSG00000021508	ENSMUSG00000036887	0.0203358
ENSMUSG00000021508	ENSMUSG00000036856	0.0309333
ENSMUSG00000021508	ENSMUSG00000057530	0.026077
ENSMUSG00000021508	ENSMUSG00000041202	0.0209619
ENSMUSG00000021508	ENSMUSG00000029163	0.0242448
ENSMUSG00000021508	ENSMUSG00000045318	0.0315778
ENSMUSG00000021508	ENSMUSG00000029231	0.0341063
ENSMUSG00000021508	ENSMUSG00000062960	0.05014
ENSMUSG00000021508	ENSMUSG00000036256	0.0330519
ENSMUSG00000021508	ENSMUSG00000037605	0.0222574
ENSMUSG00000021508	ENSMUSG00000043635	0.0349325
ENSMUSG00000021508	ENSMUSG00000029417	0.0226656
ENSMUSG00000021508	ENSMUSG00000029306	0.0257208
ENSMUSG00000021508	ENSMUSG00000018604	0.0259619
ENSMUSG00000021508	ENSMUSG00000029471	0.0248081
ENSMUSG00000021508	ENSMUSG00000029648	0.0447842
ENSMUSG00000021508	ENSMUSG00000029671	0.027409
ENSMUSG00000021508	ENSMUSG00000029810	0.0600356
ENSMUSG00000021508	ENSMUSG00000023367	0.0537989
ENSMUSG00000021508	ENSMUSG00000037621	0.0238961
ENSMUSG00000021508	ENSMUSG00000035104	0.0221537
ENSMUSG00000021508	ENSMUSG00000030043	0.0350609
ENSMUSG00000021508	ENSMUSG00000033420	0.0216033
ENSMUSG00000021508	ENSMUSG00000030096	0.0325506
ENSMUSG00000021508	ENSMUSG00000038521	0.027602
ENSMUSG00000021508	ENSMUSG00000030342	0.0221357
ENSMUSG00000021508	ENSMUSG00000030159	0.0231971
ENSMUSG00000021508	ENSMUSG00000041540	0.0227259
ENSMUSG00000021508	ENSMUSG00000011263	0.0263584
ENSMUSG00000021508	ENSMUSG00000002985	0.059575
ENSMUSG00000021508	ENSMUSG00000002602	0.0303169
ENSMUSG00000021508	ENSMUSG00000030605	0.0214675
ENSMUSG00000021508	ENSMUSG00000048078	0.0210563
ENSMUSG00000021508	ENSMUSG00000030844	0.0402866
ENSMUSG00000021508	ENSMUSG00000006205	0.0245761
ENSMUSG00000021508	ENSMUSG00000031502	0.0332636
ENSMUSG00000021508	ENSMUSG00000062991	0.0567643
ENSMUSG00000021508	ENSMUSG00000038143	0.0230883
ENSMUSG00000021508	ENSMUSG00000034845	0.0303401
ENSMUSG00000021508	ENSMUSG00000031665	0.0373274
ENSMUSG00000021508	ENSMUSG00000031748	0.0203641
ENSMUSG00000021508	ENSMUSG00000031750	0.0267503
ENSMUSG00000021508	ENSMUSG00000042812	0.0408129
ENSMUSG00000021508	ENSMUSG00000050578	0.0395125
ENSMUSG00000021508	ENSMUSG00000047562	0.0273278
ENSMUSG00000021508	ENSMUSG00000032125	0.0210039
ENSMUSG00000021508	ENSMUSG00000048534	0.0205574
ENSMUSG00000021508	ENSMUSG00000032179	0.0616157
ENSMUSG00000021508	ENSMUSG00000032572	0.113247
ENSMUSG00000021508	ENSMUSG00000034684	0.0209683
ENSMUSG00000021508	ENSMUSG00000032500	0.0207674
ENSMUSG00000021508	ENSMUSG00000020099	0.0484775
ENSMUSG00000021508	ENSMUSG00000058806	0.044983
ENSMUSG00000021508	ENSMUSG00000020241	0.0563049
ENSMUSG00000021508	ENSMUSG00000001119	0.0523549
ENSMUSG00000021508	ENSMUSG00000001435	0.0598199
ENSMUSG00000021508	ENSMUSG00000020140	0.0318454
ENSMUSG00000021508	ENSMUSG00000034164	0.0291232
ENSMUSG00000021508	ENSMUSG00000020427	0.0951363
ENSMUSG00000021508	ENSMUSG00000020399	0.0234414
ENSMUSG00000021508	ENSMUSG00000018339	0.0320696
ENSMUSG00000021508	ENSMUSG00000049928	0.0601263
ENSMUSG00000021508	ENSMUSG00000020787	0.056608
ENSMUSG00000021508	ENSMUSG00000000686	0.0228484
ENSMUSG00000021508	ENSMUSG00000020486	0.0426982
ENSMUSG00000021508	ENSMUSG00000017309	0.0211692
ENSMUSG00000021508	ENSMUSG00000020599	0.0468771
ENSMUSG00000021508	ENSMUSG00000002900	0.0291915
ENSMUSG00000021508	ENSMUSG00000021190	0.0207334
ENSMUSG00000021508	ENSMUSG00000021070	0.0202165
ENSMUSG00000021508	ENSMUSG00000021281	0.024031
ENSMUSG00000021508	ENSMUSG00000005397	0.0403062
ENSMUSG00000021508	ENSMUSG00000041324	0.0528189
ENSMUSG00000021508	ENSMUSG00000038415	0.0448163
ENSMUSG00000021508	ENSMUSG00000038402	0.0438283
ENSMUSG00000021508	ENSMUSG00000039004	0.0337402
ENSMUSG00000021509	ENSMUSG00000070738	0.0210333
ENSMUSG00000021509	ENSMUSG00000047496	0.0330154
ENSMUSG00000021509	ENSMUSG00000037434	0.0244993
ENSMUSG00000021509	ENSMUSG00000026639	0.032782
ENSMUSG00000021509	ENSMUSG00000026726	0.0423317
ENSMUSG00000021509	ENSMUSG00000026928	0.0388726
ENSMUSG00000021509	ENSMUSG00000026880	0.0221695
ENSMUSG00000021509	ENSMUSG00000027134	0.0204203
ENSMUSG00000021509	ENSMUSG00000046804	0.0310443
ENSMUSG00000021509	ENSMUSG00000014077	0.0211178
ENSMUSG00000021509	ENSMUSG00000027463	0.0273101
ENSMUSG00000021509	ENSMUSG00000017868	0.0206707
ENSMUSG00000021509	ENSMUSG00000074445	0.0533263
ENSMUSG00000021509	ENSMUSG00000038298	0.0346834
ENSMUSG00000021509	ENSMUSG00000050931	0.0216429
ENSMUSG00000021509	ENSMUSG00000066150	0.0242189
ENSMUSG00000021509	ENSMUSG00000028399	0.0252215
ENSMUSG00000021509	ENSMUSG00000034557	0.0212001
ENSMUSG00000021509	ENSMUSG00000040584	0.0236167
ENSMUSG00000021509	ENSMUSG00000015806	0.0324695
ENSMUSG00000021509	ENSMUSG00000029188	0.0256793
ENSMUSG00000021509	ENSMUSG00000029650	0.0296014
ENSMUSG00000021509	ENSMUSG00000029700	0.0750837
ENSMUSG00000021509	ENSMUSG00000052131	0.0484465
ENSMUSG00000021509	ENSMUSG00000029811	0.0307546
ENSMUSG00000021509	ENSMUSG00000029802	0.046415
ENSMUSG00000021509	ENSMUSG00000019370	0.0238013
ENSMUSG00000021509	ENSMUSG00000030492	0.0221095
ENSMUSG00000021509	ENSMUSG00000003863	0.0262688
ENSMUSG00000021509	ENSMUSG00000074115	0.0903895
ENSMUSG00000021509	ENSMUSG00000023073	0.107651
ENSMUSG00000021509	ENSMUSG00000055730	0.0219218
ENSMUSG00000021509	ENSMUSG00000061825	0.0338329
ENSMUSG00000021509	ENSMUSG00000001670	0.0235641
ENSMUSG00000021509	ENSMUSG00000019278	0.0252372
ENSMUSG00000021509	ENSMUSG00000053862	0.0292152
ENSMUSG00000021509	ENSMUSG00000032373	0.0383847
ENSMUSG00000021509	ENSMUSG00000019762	0.0269648
ENSMUSG00000021509	ENSMUSG00000019970	0.0313283
ENSMUSG00000021509	ENSMUSG00000019818	0.0257815
ENSMUSG00000021509	ENSMUSG00000020062	0.0229644
ENSMUSG00000021509	ENSMUSG00000019943	0.0339178
ENSMUSG00000021509	ENSMUSG00000069456	0.030229
ENSMUSG00000021509	ENSMUSG00000049858	0.0260339
ENSMUSG00000021509	ENSMUSG00000025347	0.0408202
ENSMUSG00000021509	ENSMUSG00000020407	0.0312947
ENSMUSG00000021509	ENSMUSG00000020405	0.0448056
ENSMUSG00000021509	ENSMUSG00000018217	0.0448576
ENSMUSG00000021509	ENSMUSG00000020774	0.0252201
ENSMUSG00000021509	ENSMUSG00000020839	0.102706
ENSMUSG00000021509	ENSMUSG00000020826	0.0390529
ENSMUSG00000021509	ENSMUSG00000039364	0.0332161
ENSMUSG00000021509	ENSMUSG00000020592	0.0233611
ENSMUSG00000021509	ENSMUSG00000052392	0.021649
ENSMUSG00000035509	ENSMUSG00000003283	0.024796
ENSMUSG00000035509	ENSMUSG00000052631	0.0358848
ENSMUSG00000035509	ENSMUSG00000009246	0.0228697
ENSMUSG00000035509	ENSMUSG00000046460	0.0290549
ENSMUSG00000035509	ENSMUSG00000021509	0.0210103
ENSMUSG00000035493	ENSMUSG00000026069	0.0203671
ENSMUSG00000035493	ENSMUSG00000026726	0.0301627
ENSMUSG00000035493	ENSMUSG00000046804	0.0218018
ENSMUSG00000035493	ENSMUSG00000027208	0.0210498
ENSMUSG00000035493	ENSMUSG00000027358	0.0233616
ENSMUSG00000035493	ENSMUSG00000027790	0.0528091
ENSMUSG00000035493	ENSMUSG00000104445	0.0203083
ENSMUSG00000035493	ENSMUSG00000033161	0.0218862
ENSMUSG00000035493	ENSMUSG00000028024	0.037377
ENSMUSG00000035493	ENSMUSG00000040998	0.0219872
ENSMUSG00000035493	ENSMUSG00000029322	0.0254842
ENSMUSG00000035493	ENSMUSG00000029700	0.0366304
ENSMUSG00000035493	ENSMUSG00000102802	0.0206589
ENSMUSG00000035493	ENSMUSG00000029802	0.0231284
ENSMUSG00000035493	ENSMUSG00000071356	0.0467004
ENSMUSG00000035493	ENSMUSG00000030364	0.0298008
ENSMUSG00000035493	ENSMUSG00000074115	0.0202232
ENSMUSG00000035493	ENSMUSG00000039062	0.0320897
ENSMUSG00000035493	ENSMUSG00000023235	0.0284165
ENSMUSG00000035493	ENSMUSG00000023073	0.0451994
ENSMUSG00000035493	ENSMUSG00000062991	0.0206776
ENSMUSG00000035493	ENSMUSG00000055435	0.0234197
ENSMUSG00000035493	ENSMUSG00000019278	0.0281973
ENSMUSG00000035493	ENSMUSG00000001348	0.020172
ENSMUSG00000035493	ENSMUSG00000053862	0.0203824
ENSMUSG00000035493	ENSMUSG00000032179	0.0204204
ENSMUSG00000035493	ENSMUSG00000032572	0.0254255
ENSMUSG00000035493	ENSMUSG00000032437	0.020314
ENSMUSG00000035493	ENSMUSG00000036814	0.0289574
ENSMUSG00000035493	ENSMUSG00000020062	0.0239688
ENSMUSG00000035493	ENSMUSG00000019943	0.0329387
ENSMUSG00000035493	ENSMUSG00000019888	0.0291572
ENSMUSG00000035493	ENSMUSG00000049858	0.0250393
ENSMUSG00000035493	ENSMUSG00000020427	0.0229629
ENSMUSG00000035493	ENSMUSG00000020405	0.049451
ENSMUSG00000035493	ENSMUSG00000013643	0.0481993
ENSMUSG00000035493	ENSMUSG00000020826	0.0236619
ENSMUSG00000035493	ENSMUSG00000020911	0.0286923
ENSMUSG00000035493	ENSMUSG00000002565	0.0248899
ENSMUSG00000035493	ENSMUSG00000021508	0.024742
ENSMUSG00000035493	ENSMUSG00000021509	0.0219764
ENSMUSG00000021541	ENSMUSG00000028137	0.0406632
ENSMUSG00000021541	ENSMUSG00000061762	0.028527
ENSMUSG00000021541	ENSMUSG00000003657	0.0211907
ENSMUSG00000021541	ENSMUSG00000035640	0.021031
ENSMUSG00000021541	ENSMUSG00000025375	0.0234993
ENSMUSG00000056222	ENSMUSG00000027581	0.0302321
ENSMUSG00000056222	ENSMUSG00000039661	0.0258215
ENSMUSG00000056222	ENSMUSG00000046844	0.0532408
ENSMUSG00000056222	ENSMUSG00000062380	0.0338911
ENSMUSG00000056222	ENSMUSG00000006930	0.0277059
ENSMUSG00000056222	ENSMUSG00000048978	0.0387857
ENSMUSG00000021552	ENSMUSG00000091879	0.0213242
ENSMUSG00000035367	ENSMUSG00000032807	0.0207135
ENSMUSG00000055254	ENSMUSG00000027971	0.0575306
ENSMUSG00000055254	ENSMUSG00000045573	0.0270658
ENSMUSG00000055254	ENSMUSG00000007946	0.021653
ENSMUSG00000021556	ENSMUSG00000028415	0.0233387
ENSMUSG00000021556	ENSMUSG00000029084	0.0213658
ENSMUSG00000021556	ENSMUSG00000047517	0.0269219
ENSMUSG00000021556	ENSMUSG00000031891	0.0242782
ENSMUSG00000021556	ENSMUSG00000020581	0.0310382
ENSMUSG00000035248	ENSMUSG00000027219	0.0211913
ENSMUSG00000035248	ENSMUSG00000017697	0.0264178
ENSMUSG00000035248	ENSMUSG00000068547	0.0277054
ENSMUSG00000035248	ENSMUSG00000052684	0.020426
ENSMUSG00000035248	ENSMUSG00000001156	0.0217309
ENSMUSG00000035248	ENSMUSG00000031972	0.0251396
ENSMUSG00000035248	ENSMUSG00000044734	0.0208394
ENSMUSG00000052957	ENSMUSG00000043110	0.0242437
ENSMUSG00000052957	ENSMUSG00000017002	0.0285258
ENSMUSG00000052957	ENSMUSG00000038526	0.0216388
ENSMUSG00000052957	ENSMUSG00000048387	0.0202051
ENSMUSG00000052957	ENSMUSG00000020672	0.0243539
ENSMUSG00000074874	ENSMUSG00000028657	0.0203745
ENSMUSG00000074874	ENSMUSG00000046080	0.0504053
ENSMUSG00000074874	ENSMUSG00000047562	0.0201391
ENSMUSG00000074874	ENSMUSG00000060509	0.0253127
ENSMUSG00000074874	ENSMUSG00000005947	0.0229706
ENSMUSG00000074874	ENSMUSG00000049625	0.0213688
ENSMUSG00000044258	ENSMUSG00000026580	0.0403051
ENSMUSG00000044258	ENSMUSG00000037872	0.0321854
ENSMUSG00000044258	ENSMUSG00000026921	0.0443827
ENSMUSG00000044258	ENSMUSG00000026814	0.0245507
ENSMUSG00000044258	ENSMUSG00000062515	0.0225006
ENSMUSG00000044258	ENSMUSG00000046743	0.0203427
ENSMUSG00000044258	ENSMUSG00000045092	0.0207585
ENSMUSG00000044258	ENSMUSG00000054690	0.0203289
ENSMUSG00000044258	ENSMUSG00000039167	0.0226842
ENSMUSG00000044258	ENSMUSG00000050105	0.0215874
ENSMUSG00000044258	ENSMUSG00000036256	0.0260339
ENSMUSG00000044258	ENSMUSG00000046178	0.0337345
ENSMUSG00000044258	ENSMUSG00000007655	0.0273038
ENSMUSG00000044258	ENSMUSG00000053626	0.0211158
ENSMUSG00000044258	ENSMUSG00000034845	0.0451754
ENSMUSG00000044258	ENSMUSG00000031871	0.0256725
ENSMUSG00000044258	ENSMUSG00000001946	0.0203856
ENSMUSG00000044258	ENSMUSG00000020310	0.0507043
ENSMUSG00000044258	ENSMUSG00000020717	0.03771
ENSMUSG00000044258	ENSMUSG00000045930	0.0289578
ENSMUSG00000021456	ENSMUSG00000017688	0.0206667
ENSMUSG00000021456	ENSMUSG00000027984	0.0208932
ENSMUSG00000021466	ENSMUSG00000048126	0.0302404
ENSMUSG00000021466	ENSMUSG00000056220	0.020116
ENSMUSG00000021466	ENSMUSG00000036334	0.0207331
ENSMUSG00000021466	ENSMUSG00000040998	0.0223972
ENSMUSG00000021466	ENSMUSG00000029661	0.0205502
ENSMUSG00000021466	ENSMUSG00000030513	0.0222323
ENSMUSG00000021466	ENSMUSG00000031502	0.0204687
ENSMUSG00000021466	ENSMUSG00000032179	0.0334942
ENSMUSG00000021466	ENSMUSG00000032572	0.0320829
ENSMUSG00000021466	ENSMUSG00000020241	0.0262658
ENSMUSG00000021466	ENSMUSG00000001119	0.0204368
ENSMUSG00000021466	ENSMUSG00000025407	0.0268262
ENSMUSG00000021466	ENSMUSG00000018339	0.0211822
ENSMUSG00000021466	ENSMUSG00000002900	0.0231578
ENSMUSG00000021466	ENSMUSG00000021070	0.0379445
ENSMUSG00000021476	ENSMUSG00000056947	0.020414
ENSMUSG00000021476	ENSMUSG00000034891	0.0219573
ENSMUSG00000021477	ENSMUSG00000023224	0.0210304
ENSMUSG00000021518	ENSMUSG00000034871	0.0263538
ENSMUSG00000021518	ENSMUSG00000052396	0.0216248
ENSMUSG00000021518	ENSMUSG00000035504	0.0212704
ENSMUSG00000021518	ENSMUSG00000018919	0.0210353
ENSMUSG00000052981	ENSMUSG00000054641	0.032634
ENSMUSG00000052981	ENSMUSG00000020357	0.0207419
ENSMUSG00000049538	ENSMUSG00000029673	0.020916
ENSMUSG00000021608	ENSMUSG00000020717	0.0201119
ENSMUSG00000021608	ENSMUSG00000104213	0.021189
ENSMUSG00000021612	ENSMUSG00000026639	0.0247242
ENSMUSG00000021612	ENSMUSG00000026971	0.0357965
ENSMUSG00000021612	ENSMUSG00000031972	0.0312306
ENSMUSG00000021612	ENSMUSG00000018217	0.025271
ENSMUSG00000021612	ENSMUSG00000039208	0.0208955
ENSMUSG00000021565	ENSMUSG00000079440	0.0692192
ENSMUSG00000021565	ENSMUSG00000094651	0.02127
ENSMUSG00000021565	ENSMUSG00000009772	0.0202693
ENSMUSG00000021565	ENSMUSG00000000544	0.0340324
ENSMUSG00000021565	ENSMUSG00000026614	0.03195
ENSMUSG00000021565	ENSMUSG00000026726	0.0646973
ENSMUSG00000021565	ENSMUSG00000059316	0.0548568
ENSMUSG00000021565	ENSMUSG00000026880	0.0320987
ENSMUSG00000021565	ENSMUSG00000035000	0.0747473
ENSMUSG00000021565	ENSMUSG00000027111	0.0242499
ENSMUSG00000021565	ENSMUSG00000041644	0.0363087
ENSMUSG00000021565	ENSMUSG00000060802	0.0207425
ENSMUSG00000021565	ENSMUSG00000027463	0.0452821
ENSMUSG00000021565	ENSMUSG00000027513	0.0363723
ENSMUSG00000021565	ENSMUSG00000023087	0.0220597
ENSMUSG00000021565	ENSMUSG00000027820	0.0690318
ENSMUSG00000021565	ENSMUSG00000074445	0.0280427
ENSMUSG00000021565	ENSMUSG00000038298	0.050064
ENSMUSG00000021565	ENSMUSG00000023057	0.0610367
ENSMUSG00000021565	ENSMUSG00000028024	0.0278799
ENSMUSG00000021565	ENSMUSG00000074195	0.129666
ENSMUSG00000021565	ENSMUSG00000028217	0.0267376
ENSMUSG00000021565	ENSMUSG00000028427	0.0227886
ENSMUSG00000021565	ENSMUSG00000003032	0.0246582
ENSMUSG00000021565	ENSMUSG00000028381	0.026686
ENSMUSG00000021565	ENSMUSG00000049799	0.0203156
ENSMUSG00000021565	ENSMUSG00000028713	0.0202136
ENSMUSG00000021565	ENSMUSG00000028885	0.0269174
ENSMUSG00000021565	ENSMUSG00000028737	0.0233093
ENSMUSG00000021565	ENSMUSG00000029161	0.0261169
ENSMUSG00000021565	ENSMUSG00000006641	0.034405
ENSMUSG00000021565	ENSMUSG00000011034	0.0305012
ENSMUSG00000021565	ENSMUSG00000029082	0.0335258
ENSMUSG00000021565	ENSMUSG00000039682	0.0281012
ENSMUSG00000021565	ENSMUSG00000029188	0.088793
ENSMUSG00000021565	ENSMUSG00000029385	0.0231737
ENSMUSG00000021565	ENSMUSG00000018604	0.0225983
ENSMUSG00000021565	ENSMUSG00000037390	0.0348588
ENSMUSG00000021565	ENSMUSG00000029811	0.0473294
ENSMUSG00000021565	ENSMUSG00000045725	0.0300967
ENSMUSG00000021565	ENSMUSG00000004655	0.0283609
ENSMUSG00000021565	ENSMUSG00000001156	0.0245354
ENSMUSG00000021565	ENSMUSG00000041372	0.0237789
ENSMUSG00000021565	ENSMUSG00000002992	0.0214148
ENSMUSG00000021565	ENSMUSG00000074272	0.0383843
ENSMUSG00000021565	ENSMUSG00000006651	0.0290593
ENSMUSG00000021565	ENSMUSG00000039062	0.0282188
ENSMUSG00000021565	ENSMUSG00000025467	0.0288531
ENSMUSG00000021565	ENSMUSG00000025497	0.0515706
ENSMUSG00000021565	ENSMUSG00000025504	0.0247118
ENSMUSG00000021565	ENSMUSG00000019082	0.0208588
ENSMUSG00000021565	ENSMUSG00000079057	0.0297126
ENSMUSG00000021565	ENSMUSG00000036151	0.0291308
ENSMUSG00000021565	ENSMUSG00000019278	0.0343075
ENSMUSG00000021565	ENSMUSG00000032098	0.0527013
ENSMUSG00000021565	ENSMUSG00000032083	0.0543699
ENSMUSG00000021565	ENSMUSG00000049493	0.0232249
ENSMUSG00000021565	ENSMUSG00000032454	0.0372868
ENSMUSG00000021565	ENSMUSG00000019970	0.0707245
ENSMUSG00000021565	ENSMUSG00000037440	0.0461488
ENSMUSG00000021565	ENSMUSG00000019838	0.0308599
ENSMUSG00000021565	ENSMUSG00000003746	0.0227474
ENSMUSG00000021565	ENSMUSG00000006345	0.0424113
ENSMUSG00000021565	ENSMUSG00000006342	0.0328975
ENSMUSG00000021565	ENSMUSG00000020226	0.0288616
ENSMUSG00000021565	ENSMUSG00000020229	0.0235083
ENSMUSG00000021565	ENSMUSG00000025347	0.0321866
ENSMUSG00000021565	ENSMUSG00000020432	0.0419116
ENSMUSG00000021565	ENSMUSG00000020447	0.0514612
ENSMUSG00000021565	ENSMUSG00000020407	0.0228892
ENSMUSG00000021565	ENSMUSG00000018217	0.0652431
ENSMUSG00000021565	ENSMUSG00000018569	0.0270872
ENSMUSG00000021565	ENSMUSG00000020774	0.0296381
ENSMUSG00000021565	ENSMUSG00000038178	0.0306792
ENSMUSG00000021565	ENSMUSG00000020839	0.0686677
ENSMUSG00000021565	ENSMUSG00000001095	0.0548056
ENSMUSG00000021565	ENSMUSG00000035775	0.0266932
ENSMUSG00000021565	ENSMUSG00000020681	0.0384731
ENSMUSG00000021565	ENSMUSG00000046697	0.0332142
ENSMUSG00000021565	ENSMUSG00000039364	0.0681714
ENSMUSG00000021565	ENSMUSG00000020609	0.0627247
ENSMUSG00000021565	ENSMUSG00000020600	0.047848
ENSMUSG00000021565	ENSMUSG00000044147	0.0201648
ENSMUSG00000021565	ENSMUSG00000021278	0.0259476
ENSMUSG00000021565	ENSMUSG00000034918	0.0729325
ENSMUSG00000021565	ENSMUSG00000021509	0.0232691
ENSMUSG00000021567	ENSMUSG00000026463	0.0248089
ENSMUSG00000021567	ENSMUSG00000026414	0.0214724
ENSMUSG00000021567	ENSMUSG00000026678	0.0205923
ENSMUSG00000021567	ENSMUSG00000026986	0.0200202
ENSMUSG00000021567	ENSMUSG00000032679	0.0200405
ENSMUSG00000021567	ENSMUSG00000050315	0.0228273
ENSMUSG00000021567	ENSMUSG00000006221	0.02074
ENSMUSG00000021567	ENSMUSG00000043913	0.0238978
ENSMUSG00000021567	ENSMUSG00000029436	0.0233958
ENSMUSG00000021567	ENSMUSG00000059430	0.0251884
ENSMUSG00000021567	ENSMUSG00000030409	0.0234108
ENSMUSG00000021567	ENSMUSG00000038623	0.0218954
ENSMUSG00000021567	ENSMUSG00000038248	0.0204144
ENSMUSG00000021567	ENSMUSG00000048387	0.0222465
ENSMUSG00000021567	ENSMUSG00000036095	0.0209991
ENSMUSG00000021569	ENSMUSG00000034906	0.0212604
ENSMUSG00000021569	ENSMUSG00000073705	0.0218709
ENSMUSG00000021569	ENSMUSG00000019992	0.0207985
ENSMUSG00000036123	ENSMUSG00000026354	0.0318839
ENSMUSG00000036123	ENSMUSG00000017929	0.0223961
ENSMUSG00000036123	ENSMUSG00000091721	0.024329
ENSMUSG00000036123	ENSMUSG00000053054	0.0349531
ENSMUSG00000036123	ENSMUSG00000034871	0.0244529
ENSMUSG00000036123	ENSMUSG00000028713	0.0208077
ENSMUSG00000036123	ENSMUSG00000035780	0.0344781
ENSMUSG00000036123	ENSMUSG00000029994	0.0203164
ENSMUSG00000036123	ENSMUSG00000020097	0.0209963
ENSMUSG00000036123	ENSMUSG00000020080	0.0230123
ENSMUSG00000036123	ENSMUSG00000020447	0.0220596
ENSMUSG00000036123	ENSMUSG00000020134	0.0222923
ENSMUSG00000036123	ENSMUSG00000018919	0.0365939
ENSMUSG00000036123	ENSMUSG00000046697	0.0254531
ENSMUSG00000036123	ENSMUSG00000021125	0.0251627
ENSMUSG00000036123	ENSMUSG00000021208	0.0249948
ENSMUSG00000021575	ENSMUSG00000062960	0.0242782
ENSMUSG00000021575	ENSMUSG00000025491	0.0217295
ENSMUSG00000021575	ENSMUSG00000047562	0.0271449
ENSMUSG00000021577	ENSMUSG00000025651	0.0215065
ENSMUSG00000021585	ENSMUSG00000068452	0.0224919
ENSMUSG00000021585	ENSMUSG00000027219	0.0206551
ENSMUSG00000021585	ENSMUSG00000017697	0.0243781
ENSMUSG00000021585	ENSMUSG00000050359	0.0220031
ENSMUSG00000021585	ENSMUSG00000068547	0.0226116
ENSMUSG00000021585	ENSMUSG00000047501	0.0217136
ENSMUSG00000021587	ENSMUSG00000055197	0.0247327
ENSMUSG00000021587	ENSMUSG00000006546	0.0209673
ENSMUSG00000021587	ENSMUSG00000026204	0.0341313
ENSMUSG00000021587	ENSMUSG00000033061	0.0353025
ENSMUSG00000021587	ENSMUSG00000050711	0.0349214
ENSMUSG00000021587	ENSMUSG00000000889	0.0253439
ENSMUSG00000021587	ENSMUSG00000057182	0.0217518
ENSMUSG00000021587	ENSMUSG00000034701	0.0264657
ENSMUSG00000021587	ENSMUSG00000040035	0.0289911
ENSMUSG00000021587	ENSMUSG00000027350	0.051361
ENSMUSG00000021587	ENSMUSG00000068154	0.0208204
ENSMUSG00000021587	ENSMUSG00000027434	0.0282062
ENSMUSG00000021587	ENSMUSG00000027834	0.0214476
ENSMUSG00000021587	ENSMUSG00000028137	0.0292489
ENSMUSG00000021587	ENSMUSG00000033342	0.0205839
ENSMUSG00000021587	ENSMUSG00000045573	0.0239861
ENSMUSG00000021587	ENSMUSG00000029420	0.0334694
ENSMUSG00000021587	ENSMUSG00000029712	0.0237943
ENSMUSG00000021587	ENSMUSG00000061762	0.0360018
ENSMUSG00000021587	ENSMUSG00000040046	0.0209123
ENSMUSG00000021587	ENSMUSG00000030683	0.0274604
ENSMUSG00000021587	ENSMUSG00000032181	0.0205048
ENSMUSG00000021587	ENSMUSG00000032532	0.0269796
ENSMUSG00000021587	ENSMUSG00000038916	0.0215961
ENSMUSG00000021587	ENSMUSG00000037747	0.0205445
ENSMUSG00000021587	ENSMUSG00000019890	0.0263833
ENSMUSG00000021587	ENSMUSG00000049154	0.0201907
ENSMUSG00000021587	ENSMUSG00000017311	0.0233907
ENSMUSG00000021587	ENSMUSG00000006575	0.0235327
ENSMUSG00000021587	ENSMUSG00000021194	0.0466475
ENSMUSG00000021587	ENSMUSG00000021337	0.0281785
ENSMUSG00000001542	ENSMUSG00000044468	0.0214147
ENSMUSG00000001542	ENSMUSG00000067149	0.0235572
ENSMUSG00000021591	ENSMUSG00000026175	0.0339262
ENSMUSG00000021591	ENSMUSG00000026687	0.0267658
ENSMUSG00000021591	ENSMUSG00000027187	0.0219935
ENSMUSG00000021591	ENSMUSG00000046804	0.0300125
ENSMUSG00000021591	ENSMUSG00000000308	0.0242819
ENSMUSG00000021591	ENSMUSG00000027790	0.0299336
ENSMUSG00000021591	ENSMUSG00000038298	0.0288483
ENSMUSG00000021591	ENSMUSG00000033161	0.0279139
ENSMUSG00000021591	ENSMUSG00000023057	0.0212019
ENSMUSG00000021591	ENSMUSG00000027984	0.0235773
ENSMUSG00000021591	ENSMUSG00000028307	0.0377123
ENSMUSG00000021591	ENSMUSG00000029064	0.0221382
ENSMUSG00000021591	ENSMUSG00000029162	0.0207225
ENSMUSG00000021591	ENSMUSG00000029269	0.0204441
ENSMUSG00000021591	ENSMUSG00000029273	0.0237507
ENSMUSG00000021591	ENSMUSG00000029322	0.0361138
ENSMUSG00000021591	ENSMUSG00000029618	0.0223208
ENSMUSG00000021591	ENSMUSG00000020440	0.0201155
ENSMUSG00000021591	ENSMUSG00000052131	0.0236923
ENSMUSG00000021591	ENSMUSG00000045725	0.0221005
ENSMUSG00000021591	ENSMUSG00000036402	0.022934
ENSMUSG00000021591	ENSMUSG00000071356	0.0280622
ENSMUSG00000021591	ENSMUSG00000030364	0.0369306
ENSMUSG00000021591	ENSMUSG00000053964	0.0297989
ENSMUSG00000021591	ENSMUSG00000063931	0.0266851
ENSMUSG00000021591	ENSMUSG00000039062	0.0200249
ENSMUSG00000021591	ENSMUSG00000031078	0.0201998
ENSMUSG00000021591	ENSMUSG00000055435	0.0315973
ENSMUSG00000021591	ENSMUSG00000032246	0.0243602
ENSMUSG00000021591	ENSMUSG00000053862	0.0235191
ENSMUSG00000021591	ENSMUSG00000032231	0.0204885
ENSMUSG00000021591	ENSMUSG00000049493	0.0385049
ENSMUSG00000021591	ENSMUSG00000006345	0.020646
ENSMUSG00000021591	ENSMUSG00000020029	0.0202499
ENSMUSG00000021591	ENSMUSG00000020407	0.0312949
ENSMUSG00000021591	ENSMUSG00000020321	0.0271787
ENSMUSG00000021591	ENSMUSG00000020803	0.0225413
ENSMUSG00000021591	ENSMUSG00000020733	0.03321
ENSMUSG00000021591	ENSMUSG00000001175	0.0296571
ENSMUSG00000021591	ENSMUSG00000006360	0.0268061
ENSMUSG00000021591	ENSMUSG00000021474	0.020142
ENSMUSG00000021591	ENSMUSG00000035493	0.0210064
ENSMUSG00000021589	ENSMUSG00000034118	0.0207205
ENSMUSG00000021596	ENSMUSG00000026580	0.0365172
ENSMUSG00000021596	ENSMUSG00000037872	0.0294278
ENSMUSG00000021596	ENSMUSG00000026921	0.0397472
ENSMUSG00000021596	ENSMUSG00000026814	0.0232015
ENSMUSG00000021596	ENSMUSG00000050105	0.0313718
ENSMUSG00000021596	ENSMUSG00000004952	0.0257455
ENSMUSG00000021596	ENSMUSG00000044562	0.0260886
ENSMUSG00000021596	ENSMUSG00000034911	0.0219676
ENSMUSG00000021596	ENSMUSG00000034845	0.0299208
ENSMUSG00000021596	ENSMUSG00000032327	0.0200318
ENSMUSG00000021596	ENSMUSG00000020310	0.0394466
ENSMUSG00000021596	ENSMUSG00000020154	0.0359236
ENSMUSG00000021596	ENSMUSG00000001493	0.0246022
ENSMUSG00000021596	ENSMUSG00000045930	0.0224786
ENSMUSG00000069170	ENSMUSG00000028085	0.0205843
ENSMUSG00000005583	ENSMUSG00000015316	0.0241484
ENSMUSG00000005583	ENSMUSG00000032698	0.0253854
ENSMUSG00000005583	ENSMUSG00000027368	0.0203368
ENSMUSG00000005583	ENSMUSG00000014030	0.029886
ENSMUSG00000005583	ENSMUSG00000028581	0.022313
ENSMUSG00000005583	ENSMUSG00000040627	0.0282397
ENSMUSG00000005583	ENSMUSG00000090164	0.0204112
ENSMUSG00000005583	ENSMUSG00000030220	0.0219091
ENSMUSG00000005583	ENSMUSG00000003379	0.0533985
ENSMUSG00000005583	ENSMUSG00000008496	0.0219643
ENSMUSG00000005583	ENSMUSG00000030577	0.0317441
ENSMUSG00000005583	ENSMUSG00000008193	0.0251861
ENSMUSG00000005583	ENSMUSG00000030798	0.029136
ENSMUSG00000005583	ENSMUSG00000030724	0.0437618
ENSMUSG00000005583	ENSMUSG00000005540	0.0292662
ENSMUSG00000005583	ENSMUSG00000032053	0.0456682
ENSMUSG00000005583	ENSMUSG00000000903	0.0222026
ENSMUSG00000005583	ENSMUSG00000040592	0.0341723
ENSMUSG00000005583	ENSMUSG00000076613	0.0251422
ENSMUSG00000005583	ENSMUSG00000104213	0.0359053
ENSMUSG00000005583	ENSMUSG00000015396	0.0229095
ENSMUSG00000017778	ENSMUSG00000020911	0.0203705
ENSMUSG00000034488	ENSMUSG00000025777	0.0291228
ENSMUSG00000034488	ENSMUSG00000090071	0.0209249
ENSMUSG00000034488	ENSMUSG00000004113	0.0236977
ENSMUSG00000034488	ENSMUSG00000017412	0.0232836
ENSMUSG00000034488	ENSMUSG00000037014	0.0243361
ENSMUSG00000034488	ENSMUSG00000044349	0.0262299
ENSMUSG00000034488	ENSMUSG00000027834	0.0311072
ENSMUSG00000034488	ENSMUSG00000068923	0.027594
ENSMUSG00000034488	ENSMUSG00000005045	0.0332873
ENSMUSG00000034488	ENSMUSG00000039533	0.0346862
ENSMUSG00000034488	ENSMUSG00000063063	0.0312578
ENSMUSG00000034488	ENSMUSG00000056755	0.0203068
ENSMUSG00000034488	ENSMUSG00000030302	0.0217101
ENSMUSG00000034488	ENSMUSG00000047976	0.0305026
ENSMUSG00000034488	ENSMUSG00000002265	0.0218463
ENSMUSG00000034488	ENSMUSG00000038540	0.0280891
ENSMUSG00000034488	ENSMUSG00000053693	0.0242103
ENSMUSG00000034488	ENSMUSG00000032269	0.0235851
ENSMUSG00000034488	ENSMUSG00000050473	0.0222268
ENSMUSG00000034488	ENSMUSG00000020297	0.0203492
ENSMUSG00000034488	ENSMUSG00000020524	0.0238036
ENSMUSG00000034488	ENSMUSG00000038700	0.0200463
ENSMUSG00000034488	ENSMUSG00000061911	0.0296704
ENSMUSG00000034488	ENSMUSG00000035653	0.041288
ENSMUSG00000034488	ENSMUSG00000034145	0.025038
ENSMUSG00000034488	ENSMUSG00000045136	0.0201623
ENSMUSG00000021613	ENSMUSG00000047216	0.026752
ENSMUSG00000021613	ENSMUSG00000025743	0.0235183
ENSMUSG00000021613	ENSMUSG00000030428	0.0293006
ENSMUSG00000021614	ENSMUSG00000064080	0.0232441
ENSMUSG00000021619	ENSMUSG00000017412	0.020422
ENSMUSG00000021620	ENSMUSG00000027513	0.02361
ENSMUSG00000021620	ENSMUSG00000029082	0.0236622
ENSMUSG00000021620	ENSMUSG00000046733	0.0294861
ENSMUSG00000021620	ENSMUSG00000002992	0.0253906
ENSMUSG00000021620	ENSMUSG00000039202	0.0214953
ENSMUSG00000021620	ENSMUSG00000032080	0.0673068
ENSMUSG00000021620	ENSMUSG00000019989	0.0497996
ENSMUSG00000021620	ENSMUSG00000006342	0.0207743
ENSMUSG00000021620	ENSMUSG00000035041	0.0319604
ENSMUSG00000021620	ENSMUSG00000034258	0.0221854
ENSMUSG00000021708	ENSMUSG00000032254	0.0200623
ENSMUSG00000021703	ENSMUSG00000026166	0.0294173
ENSMUSG00000021702	ENSMUSG00000027408	0.0318446
ENSMUSG00000021702	ENSMUSG00000027985	0.0221977
ENSMUSG00000021702	ENSMUSG00000071005	0.0292818
ENSMUSG00000021702	ENSMUSG00000094686	0.0208641
ENSMUSG00000021690	ENSMUSG00000001349	0.0243077
ENSMUSG00000042118	ENSMUSG00000023216	0.0235592
ENSMUSG00000042082	ENSMUSG00000026415	0.0334125
ENSMUSG00000042082	ENSMUSG00000023078	0.0228811
ENSMUSG00000045312	ENSMUSG00000017697	0.0243583
ENSMUSG00000045312	ENSMUSG00000068547	0.0333924
ENSMUSG00000021678	ENSMUSG00000068547	0.0229831
ENSMUSG00000048376	ENSMUSG00000026069	0.0287858
ENSMUSG00000048376	ENSMUSG00000026768	0.0218692
ENSMUSG00000048376	ENSMUSG00000026814	0.0200642
ENSMUSG00000048376	ENSMUSG00000027208	0.0289918
ENSMUSG00000048376	ENSMUSG00000028108	0.0227276
ENSMUSG00000048376	ENSMUSG00000061322	0.0217143
ENSMUSG00000048376	ENSMUSG00000028364	0.0211333
ENSMUSG00000048376	ENSMUSG00000029231	0.0269258
ENSMUSG00000048376	ENSMUSG00000023367	0.0255758
ENSMUSG00000048376	ENSMUSG00000037621	0.0225236
ENSMUSG00000048376	ENSMUSG00000062991	0.0269537
ENSMUSG00000048376	ENSMUSG00000047562	0.0222072
ENSMUSG00000048376	ENSMUSG00000032179	0.0248774
ENSMUSG00000048376	ENSMUSG00000032452	0.0219593
ENSMUSG00000048376	ENSMUSG00000032572	0.0459629
ENSMUSG00000048376	ENSMUSG00000020241	0.0364005
ENSMUSG00000048376	ENSMUSG00000001119	0.0320418
ENSMUSG00000048376	ENSMUSG00000001435	0.034114
ENSMUSG00000048376	ENSMUSG00000020427	0.0226093
ENSMUSG00000048376	ENSMUSG00000020787	0.0359415
ENSMUSG00000048376	ENSMUSG00000020486	0.0268247
ENSMUSG00000048376	ENSMUSG00000002900	0.0261251
ENSMUSG00000048376	ENSMUSG00000021508	0.0426873
ENSMUSG00000021676	ENSMUSG00000026175	0.0333904
ENSMUSG00000021676	ENSMUSG00000026417	0.0435986
ENSMUSG00000021676	ENSMUSG00000026726	0.0328586
ENSMUSG00000021676	ENSMUSG00000038298	0.0214355
ENSMUSG00000021676	ENSMUSG00000028032	0.0210818
ENSMUSG00000021676	ENSMUSG00000032978	0.0223919
ENSMUSG00000021676	ENSMUSG00000028943	0.0244276
ENSMUSG00000021676	ENSMUSG00000011034	0.0245395
ENSMUSG00000021676	ENSMUSG00000018604	0.0250504
ENSMUSG00000021676	ENSMUSG00000029700	0.0282762
ENSMUSG00000021676	ENSMUSG00000052131	0.0327489
ENSMUSG00000021676	ENSMUSG00000068587	0.0356416
ENSMUSG00000021676	ENSMUSG00000045725	0.0201672
ENSMUSG00000021676	ENSMUSG00000030364	0.0236692
ENSMUSG00000021676	ENSMUSG00000063931	0.0256969
ENSMUSG00000021676	ENSMUSG00000030739	0.0270399
ENSMUSG00000021676	ENSMUSG00000055435	0.0308733
ENSMUSG00000021676	ENSMUSG00000019278	0.0247545
ENSMUSG00000021676	ENSMUSG00000032246	0.0205431
ENSMUSG00000021676	ENSMUSG00000053862	0.0228486
ENSMUSG00000021676	ENSMUSG00000049493	0.0329887
ENSMUSG00000021676	ENSMUSG00000006345	0.023429
ENSMUSG00000021676	ENSMUSG00000019943	0.0217833
ENSMUSG00000021676	ENSMUSG00000025401	0.0281668
ENSMUSG00000021676	ENSMUSG00000049858	0.0202288
ENSMUSG00000021676	ENSMUSG00000020407	0.0269187
ENSMUSG00000021676	ENSMUSG00000020315	0.0240462
ENSMUSG00000021676	ENSMUSG00000020405	0.0216911
ENSMUSG00000021676	ENSMUSG00000020774	0.0293544
ENSMUSG00000021676	ENSMUSG00000038178	0.0206475
ENSMUSG00000021676	ENSMUSG00000001095	0.0210184
ENSMUSG00000021676	ENSMUSG00000035042	0.0238629
ENSMUSG00000021676	ENSMUSG00000020733	0.026815
ENSMUSG00000021676	ENSMUSG00000002565	0.0246595
ENSMUSG00000021676	ENSMUSG00000035493	0.0237284
ENSMUSG00000021676	ENSMUSG00000021591	0.0264467
ENSMUSG00000021675	ENSMUSG00000044197	0.0218328
ENSMUSG00000051111	ENSMUSG00000025905	0.0223865
ENSMUSG00000051111	ENSMUSG00000026058	0.025244
ENSMUSG00000051111	ENSMUSG00000026109	0.0212457
ENSMUSG00000051111	ENSMUSG00000026204	0.021518
ENSMUSG00000051111	ENSMUSG00000033061	0.0243863
ENSMUSG00000051111	ENSMUSG00000052726	0.0341854
ENSMUSG00000051111	ENSMUSG00000026527	0.0376117
ENSMUSG00000051111	ENSMUSG00000004113	0.0308762
ENSMUSG00000051111	ENSMUSG00000017412	0.0225523
ENSMUSG00000051111	ENSMUSG00000057182	0.0205269
ENSMUSG00000051111	ENSMUSG00000059361	0.0220108
ENSMUSG00000051111	ENSMUSG00000068740	0.0209757
ENSMUSG00000051111	ENSMUSG00000041216	0.0309678
ENSMUSG00000051111	ENSMUSG00000061601	0.0307517
ENSMUSG00000051111	ENSMUSG00000056367	0.0339039
ENSMUSG00000051111	ENSMUSG00000029126	0.0288787
ENSMUSG00000051111	ENSMUSG00000007207	0.0201123
ENSMUSG00000051111	ENSMUSG00000023328	0.0212129
ENSMUSG00000051111	ENSMUSG00000043388	0.0270626
ENSMUSG00000051111	ENSMUSG00000061762	0.0325531
ENSMUSG00000051111	ENSMUSG00000052852	0.0350563
ENSMUSG00000051111	ENSMUSG00000063063	0.0329962
ENSMUSG00000051111	ENSMUSG00000034825	0.0275377
ENSMUSG00000051111	ENSMUSG00000014776	0.0322542
ENSMUSG00000051111	ENSMUSG00000008590	0.0212398
ENSMUSG00000051111	ENSMUSG00000032511	0.0204297
ENSMUSG00000051111	ENSMUSG00000019775	0.0211823
ENSMUSG00000051111	ENSMUSG00000019796	0.0403238
ENSMUSG00000051111	ENSMUSG00000037747	0.0328481
ENSMUSG00000051111	ENSMUSG00000035773	0.0217615
ENSMUSG00000051111	ENSMUSG00000048070	0.0278448
ENSMUSG00000051111	ENSMUSG00000054013	0.027528
ENSMUSG00000051111	ENSMUSG00000021303	0.0254814
ENSMUSG00000021670	ENSMUSG00000032193	0.0222007
ENSMUSG00000091387	ENSMUSG00000027790	0.0213535
ENSMUSG00000091387	ENSMUSG00000079516	0.0243238
ENSMUSG00000091387	ENSMUSG00000020911	0.0236052
ENSMUSG00000041817	ENSMUSG00000026204	0.0221722
ENSMUSG00000041817	ENSMUSG00000026163	0.0504685
ENSMUSG00000041817	ENSMUSG00000026443	0.0210672
ENSMUSG00000041817	ENSMUSG00000000889	0.0270371
ENSMUSG00000041817	ENSMUSG00000076441	0.0256626
ENSMUSG00000041817	ENSMUSG00000027297	0.0241715
ENSMUSG00000041817	ENSMUSG00000027273	0.0213017
ENSMUSG00000041817	ENSMUSG00000016349	0.0204203
ENSMUSG00000041817	ENSMUSG00000056947	0.0358543
ENSMUSG00000041817	ENSMUSG00000038486	0.0230936
ENSMUSG00000041817	ENSMUSG00000028524	0.0223059
ENSMUSG00000041817	ENSMUSG00000061576	0.0266106
ENSMUSG00000041817	ENSMUSG00000030337	0.0227174
ENSMUSG00000041817	ENSMUSG00000047085	0.0242844
ENSMUSG00000041817	ENSMUSG00000003410	0.0207637
ENSMUSG00000041817	ENSMUSG00000032181	0.0245534
ENSMUSG00000041817	ENSMUSG00000034115	0.0288668
ENSMUSG00000041817	ENSMUSG00000035864	0.0318625
ENSMUSG00000041817	ENSMUSG00000074657	0.0255651
ENSMUSG00000041817	ENSMUSG00000020704	0.0273804
ENSMUSG00000041817	ENSMUSG00000006575	0.0231766
ENSMUSG00000021665	ENSMUSG00000020432	0.0239547
ENSMUSG00000021665	ENSMUSG00000020609	0.0202849
ENSMUSG00000021665	ENSMUSG00000021565	0.0200193
ENSMUSG00000050919	ENSMUSG00000042817	0.0297404
ENSMUSG00000050919	ENSMUSG00000039760	0.0203985
ENSMUSG00000050919	ENSMUSG00000005950	0.0289864
ENSMUSG00000052727	ENSMUSG00000025777	0.0203289
ENSMUSG00000052727	ENSMUSG00000026058	0.0271347
ENSMUSG00000052727	ENSMUSG00000026109	0.023121
ENSMUSG00000052727	ENSMUSG00000026204	0.0452056
ENSMUSG00000052727	ENSMUSG00000033061	0.0259959
ENSMUSG00000052727	ENSMUSG00000050711	0.033208
ENSMUSG00000052727	ENSMUSG00000053963	0.0233846
ENSMUSG00000052727	ENSMUSG00000004113	0.0232647
ENSMUSG00000052727	ENSMUSG00000000889	0.0208579
ENSMUSG00000052727	ENSMUSG00000076441	0.0289125
ENSMUSG00000052727	ENSMUSG00000026764	0.0304865
ENSMUSG00000052727	ENSMUSG00000070866	0.0225866
ENSMUSG00000052727	ENSMUSG00000040035	0.0215472
ENSMUSG00000052727	ENSMUSG00000027273	0.0430275
ENSMUSG00000052727	ENSMUSG00000044349	0.0384401
ENSMUSG00000052727	ENSMUSG00000016346	0.0216017
ENSMUSG00000052727	ENSMUSG00000016349	0.0421894
ENSMUSG00000052727	ENSMUSG00000027500	0.0506593
ENSMUSG00000052727	ENSMUSG00000027805	0.0297575
ENSMUSG00000052727	ENSMUSG00000068923	0.0235451
ENSMUSG00000052727	ENSMUSG00000028137	0.0216845
ENSMUSG00000052727	ENSMUSG00000032826	0.0234896
ENSMUSG00000052727	ENSMUSG00000040037	0.021132
ENSMUSG00000052727	ENSMUSG00000028373	0.0200941
ENSMUSG00000052727	ENSMUSG00000028546	0.0262278
ENSMUSG00000052727	ENSMUSG00000029121	0.0301321
ENSMUSG00000052727	ENSMUSG00000029223	0.0547395
ENSMUSG00000052727	ENSMUSG00000046709	0.023147
ENSMUSG00000052727	ENSMUSG00000051391	0.0220101
ENSMUSG00000052727	ENSMUSG00000055430	0.0340611
ENSMUSG00000052727	ENSMUSG00000068327	0.0225286
ENSMUSG00000052727	ENSMUSG00000004267	0.0202531
ENSMUSG00000052727	ENSMUSG00000036578	0.0274227
ENSMUSG00000052727	ENSMUSG00000033585	0.0297972
ENSMUSG00000052727	ENSMUSG00000054162	0.0217474
ENSMUSG00000052727	ENSMUSG00000035964	0.0244177
ENSMUSG00000052727	ENSMUSG00000064325	0.0229324
ENSMUSG00000052727	ENSMUSG00000053693	0.0227567
ENSMUSG00000052727	ENSMUSG00000036564	0.0266358
ENSMUSG00000052727	ENSMUSG00000014846	0.0285117
ENSMUSG00000052727	ENSMUSG00000003657	0.0289589
ENSMUSG00000052727	ENSMUSG00000025318	0.0331727
ENSMUSG00000052727	ENSMUSG00000032131	0.0201472
ENSMUSG00000052727	ENSMUSG00000032269	0.0292939
ENSMUSG00000052727	ENSMUSG00000032291	0.0243319
ENSMUSG00000052727	ENSMUSG00000032303	0.0248177
ENSMUSG00000052727	ENSMUSG00000032549	0.0233914
ENSMUSG00000052727	ENSMUSG00000041608	0.0304421
ENSMUSG00000052727	ENSMUSG00000019772	0.0409596
ENSMUSG00000052727	ENSMUSG00000035864	0.0352379
ENSMUSG00000052727	ENSMUSG00000020297	0.031545
ENSMUSG00000052727	ENSMUSG00000048070	0.0349196
ENSMUSG00000052727	ENSMUSG00000000120	0.0429003
ENSMUSG00000052727	ENSMUSG00000006575	0.0244828
ENSMUSG00000052727	ENSMUSG00000021087	0.03503
ENSMUSG00000021647	ENSMUSG00000028033	0.0330284
ENSMUSG00000021647	ENSMUSG00000026058	0.0431827
ENSMUSG00000021647	ENSMUSG00000026114	0.0253841
ENSMUSG00000021647	ENSMUSG00000048814	0.0221848
ENSMUSG00000021647	ENSMUSG00000026204	0.0378409
ENSMUSG00000021647	ENSMUSG00000033061	0.0437408
ENSMUSG00000021647	ENSMUSG00000054976	0.0309473
ENSMUSG00000021647	ENSMUSG00000026163	0.0270642
ENSMUSG00000021647	ENSMUSG00000036766	0.0424386
ENSMUSG00000021647	ENSMUSG00000014602	0.0266147
ENSMUSG00000021647	ENSMUSG00000047216	0.0263666
ENSMUSG00000021647	ENSMUSG00000052726	0.0540931
ENSMUSG00000021647	ENSMUSG00000035131	0.0307381
ENSMUSG00000021647	ENSMUSG00000015484	0.0363101
ENSMUSG00000021647	ENSMUSG00000015829	0.0377986
ENSMUSG00000021647	ENSMUSG00000038576	0.0210283
ENSMUSG00000021647	ENSMUSG00000004113	0.0309876
ENSMUSG00000021647	ENSMUSG00000026833	0.037622
ENSMUSG00000021647	ENSMUSG00000076441	0.0446117
ENSMUSG00000021647	ENSMUSG00000026797	0.0248867
ENSMUSG00000021647	ENSMUSG00000038860	0.0246451
ENSMUSG00000021647	ENSMUSG00000026764	0.0242599
ENSMUSG00000021647	ENSMUSG00000050587	0.0453504
ENSMUSG00000021647	ENSMUSG00000068615	0.0345569
ENSMUSG00000021647	ENSMUSG00000027297	0.029568
ENSMUSG00000021647	ENSMUSG00000027273	0.0236323
ENSMUSG00000021647	ENSMUSG00000027525	0.0361309
ENSMUSG00000021647	ENSMUSG00000027500	0.0306513
ENSMUSG00000021647	ENSMUSG00000056947	0.0248829
ENSMUSG00000021647	ENSMUSG00000027801	0.024613
ENSMUSG00000021647	ENSMUSG00000027805	0.0386128
ENSMUSG00000021647	ENSMUSG00000027827	0.0265568
ENSMUSG00000021647	ENSMUSG00000027834	0.0469799
ENSMUSG00000021647	ENSMUSG00000038486	0.0200725
ENSMUSG00000021647	ENSMUSG00000027849	0.0392817
ENSMUSG00000021647	ENSMUSG00000059857	0.0327634
ENSMUSG00000021647	ENSMUSG00000027971	0.0680437
ENSMUSG00000021647	ENSMUSG00000032826	0.0405014
ENSMUSG00000021647	ENSMUSG00000045573	0.0771383
ENSMUSG00000021647	ENSMUSG00000046093	0.0225314
ENSMUSG00000021647	ENSMUSG00000001985	0.0232705
ENSMUSG00000021647	ENSMUSG00000028832	0.021891
ENSMUSG00000021647	ENSMUSG00000029095	0.0240019
ENSMUSG00000021647	ENSMUSG00000029126	0.0346409
ENSMUSG00000021647	ENSMUSG00000029223	0.0586198
ENSMUSG00000021647	ENSMUSG00000012520	0.0220897
ENSMUSG00000021647	ENSMUSG00000033615	0.0381288
ENSMUSG00000021647	ENSMUSG00000029361	0.114388
ENSMUSG00000021647	ENSMUSG00000039860	0.0252271
ENSMUSG00000021647	ENSMUSG00000023328	0.0314011
ENSMUSG00000021647	ENSMUSG00000025855	0.0300343
ENSMUSG00000021647	ENSMUSG00000043388	0.0503296
ENSMUSG00000021647	ENSMUSG00000061762	0.0399166
ENSMUSG00000021647	ENSMUSG00000068748	0.0301672
ENSMUSG00000021647	ENSMUSG00000051855	0.0412932
ENSMUSG00000021647	ENSMUSG00000038253	0.0216495
ENSMUSG00000021647	ENSMUSG00000055430	0.0877988
ENSMUSG00000021647	ENSMUSG00000030110	0.0396493
ENSMUSG00000021647	ENSMUSG00000003153	0.0214689
ENSMUSG00000021647	ENSMUSG00000041141	0.0284632
ENSMUSG00000021647	ENSMUSG00000040907	0.0279385
ENSMUSG00000021647	ENSMUSG00000036578	0.0256307
ENSMUSG00000021647	ENSMUSG00000047085	0.0519961
ENSMUSG00000021647	ENSMUSG00000055409	0.0214029
ENSMUSG00000021647	ENSMUSG00000033585	0.0262634
ENSMUSG00000021647	ENSMUSG00000030519	0.022614
ENSMUSG00000021647	ENSMUSG00000038540	0.0575039
ENSMUSG00000021647	ENSMUSG00000046321	0.0352725
ENSMUSG00000021647	ENSMUSG00000060240	0.0277751
ENSMUSG00000021647	ENSMUSG00000079157	0.0208075
ENSMUSG00000021647	ENSMUSG00000039661	0.0297115
ENSMUSG00000021647	ENSMUSG00000035964	0.0568345
ENSMUSG00000021647	ENSMUSG00000031760	0.0265402
ENSMUSG00000021647	ENSMUSG00000036564	0.0394764
ENSMUSG00000021647	ENSMUSG00000014776	0.0285807
ENSMUSG00000021647	ENSMUSG00000031837	0.0525011
ENSMUSG00000021647	ENSMUSG00000038112	0.034698
ENSMUSG00000021647	ENSMUSG00000032011	0.0356579
ENSMUSG00000021647	ENSMUSG00000032268	0.0262887
ENSMUSG00000021647	ENSMUSG00000035594	0.0210619
ENSMUSG00000021647	ENSMUSG00000032181	0.0232041
ENSMUSG00000021647	ENSMUSG00000053646	0.0230473
ENSMUSG00000021647	ENSMUSG00000041608	0.0340891
ENSMUSG00000021647	ENSMUSG00000019775	0.0369043
ENSMUSG00000021647	ENSMUSG00000000766	0.0691245
ENSMUSG00000021647	ENSMUSG00000056073	0.0611948
ENSMUSG00000021647	ENSMUSG00000035864	0.022937
ENSMUSG00000021647	ENSMUSG00000035681	0.0285046
ENSMUSG00000021647	ENSMUSG00000020297	0.0317454
ENSMUSG00000021647	ENSMUSG00000049336	0.0506985
ENSMUSG00000021647	ENSMUSG00000020684	0.0204762
ENSMUSG00000021647	ENSMUSG00000056158	0.0265396
ENSMUSG00000021647	ENSMUSG00000046719	0.0394344
ENSMUSG00000021647	ENSMUSG00000045532	0.0328906
ENSMUSG00000021647	ENSMUSG00000018411	0.0256847
ENSMUSG00000021647	ENSMUSG00000020658	0.0208523
ENSMUSG00000021647	ENSMUSG00000004151	0.0403375
ENSMUSG00000021647	ENSMUSG00000035653	0.0293336
ENSMUSG00000021647	ENSMUSG00000021087	0.0203389
ENSMUSG00000021647	ENSMUSG00000048004	0.0504373
ENSMUSG00000021647	ENSMUSG00000021303	0.046747
ENSMUSG00000021647	ENSMUSG00000034891	0.0206271
ENSMUSG00000021647	ENSMUSG00000055254	0.0217459
ENSMUSG00000021647	ENSMUSG00000052727	0.0412921
ENSMUSG00000071203	ENSMUSG00000026726	0.0204836
ENSMUSG00000071203	ENSMUSG00000041644	0.0235572
ENSMUSG00000071203	ENSMUSG00000027513	0.0210797
ENSMUSG00000071203	ENSMUSG00000037266	0.0202407
ENSMUSG00000071203	ENSMUSG00000060508	0.0200028
ENSMUSG00000071203	ENSMUSG00000031073	0.0225458
ENSMUSG00000071203	ENSMUSG00000001095	0.0222921
ENSMUSG00000071203	ENSMUSG00000020600	0.0298017
ENSMUSG00000078942	ENSMUSG00000026103	0.0271144
ENSMUSG00000078942	ENSMUSG00000026417	0.0391285
ENSMUSG00000078942	ENSMUSG00000038473	0.0257219
ENSMUSG00000078942	ENSMUSG00000026726	0.0342176
ENSMUSG00000078942	ENSMUSG00000075520	0.0310653
ENSMUSG00000078942	ENSMUSG00000026825	0.0215609
ENSMUSG00000078942	ENSMUSG00000028150	0.0209379
ENSMUSG00000078942	ENSMUSG00000033308	0.0334765
ENSMUSG00000078942	ENSMUSG00000028255	0.0330081
ENSMUSG00000078942	ENSMUSG00000061859	0.0278305
ENSMUSG00000078942	ENSMUSG00000037266	0.0358645
ENSMUSG00000078942	ENSMUSG00000029068	0.0217548
ENSMUSG00000078942	ENSMUSG00000004815	0.021476
ENSMUSG00000078942	ENSMUSG00000018604	0.0202565
ENSMUSG00000078942	ENSMUSG00000005373	0.0266246
ENSMUSG00000078942	ENSMUSG00000094840	0.0241705
ENSMUSG00000078942	ENSMUSG00000044156	0.0258922
ENSMUSG00000078942	ENSMUSG00000068587	0.0309537
ENSMUSG00000078942	ENSMUSG00000030088	0.027703
ENSMUSG00000078942	ENSMUSG00000030364	0.0237636
ENSMUSG00000078942	ENSMUSG00000035429	0.0280932
ENSMUSG00000078942	ENSMUSG00000070777	0.0222514
ENSMUSG00000078942	ENSMUSG00000060508	0.0274284
ENSMUSG00000078942	ENSMUSG00000030739	0.0217667
ENSMUSG00000078942	ENSMUSG00000038260	0.0248422
ENSMUSG00000078942	ENSMUSG00000014418	0.020028
ENSMUSG00000078942	ENSMUSG00000030866	0.0219772
ENSMUSG00000078942	ENSMUSG00000044433	0.0247439
ENSMUSG00000078942	ENSMUSG00000023073	0.0239167
ENSMUSG00000078942	ENSMUSG00000031618	0.0237801
ENSMUSG00000078942	ENSMUSG00000036814	0.0319115
ENSMUSG00000078942	ENSMUSG00000020072	0.0219238
ENSMUSG00000078942	ENSMUSG00000006345	0.0222186
ENSMUSG00000078942	ENSMUSG00000043822	0.0240158
ENSMUSG00000078942	ENSMUSG00000025401	0.0236016
ENSMUSG00000078942	ENSMUSG00000025357	0.0229993
ENSMUSG00000078942	ENSMUSG00000025347	0.0265997
ENSMUSG00000078942	ENSMUSG00000020774	0.0341852
ENSMUSG00000078942	ENSMUSG00000038178	0.0253553
ENSMUSG00000078942	ENSMUSG00000020839	0.0233136
ENSMUSG00000078942	ENSMUSG00000001095	0.035264
ENSMUSG00000078942	ENSMUSG00000017677	0.0271788
ENSMUSG00000078942	ENSMUSG00000034427	0.0343259
ENSMUSG00000078942	ENSMUSG00000025137	0.023454
ENSMUSG00000078942	ENSMUSG00000020600	0.0378605
ENSMUSG00000078942	ENSMUSG00000020581	0.0200757
ENSMUSG00000078942	ENSMUSG00000002565	0.0244684
ENSMUSG00000078942	ENSMUSG00000021278	0.0204682
ENSMUSG00000078942	ENSMUSG00000021509	0.02179
ENSMUSG00000078942	ENSMUSG00000071203	0.0335667
ENSMUSG00000021638	ENSMUSG00000026062	0.0202537
ENSMUSG00000021638	ENSMUSG00000068452	0.0262585
ENSMUSG00000021638	ENSMUSG00000017697	0.0265302
ENSMUSG00000021638	ENSMUSG00000068547	0.0241401
ENSMUSG00000021638	ENSMUSG00000070473	0.0260557
ENSMUSG00000021638	ENSMUSG00000074272	0.0212234
ENSMUSG00000021638	ENSMUSG00000000303	0.0215959
ENSMUSG00000021638	ENSMUSG00000031972	0.0270346
ENSMUSG00000048924	ENSMUSG00000059994	0.0200717
ENSMUSG00000045273	ENSMUSG00000059060	0.0219698
ENSMUSG00000045273	ENSMUSG00000042029	0.0214378
ENSMUSG00000021624	ENSMUSG00000026415	0.0306076
ENSMUSG00000021624	ENSMUSG00000043263	0.0215373
ENSMUSG00000021624	ENSMUSG00000026496	0.0200523
ENSMUSG00000021624	ENSMUSG00000034317	0.0278156
ENSMUSG00000021624	ENSMUSG00000059994	0.0272828
ENSMUSG00000021624	ENSMUSG00000028238	0.0217258
ENSMUSG00000021624	ENSMUSG00000038578	0.0338463
ENSMUSG00000021624	ENSMUSG00000037731	0.0200181
ENSMUSG00000021624	ENSMUSG00000023078	0.0294315
ENSMUSG00000021624	ENSMUSG00000064267	0.044068
ENSMUSG00000021624	ENSMUSG00000030047	0.0274876
ENSMUSG00000021624	ENSMUSG00000071226	0.0205136
ENSMUSG00000021624	ENSMUSG00000003379	0.0254954
ENSMUSG00000021624	ENSMUSG00000030577	0.0301594
ENSMUSG00000021624	ENSMUSG00000008193	0.039625
ENSMUSG00000021624	ENSMUSG00000074141	0.0248835
ENSMUSG00000021624	ENSMUSG00000030798	0.0315305
ENSMUSG00000021624	ENSMUSG00000005540	0.0238722
ENSMUSG00000021624	ENSMUSG00000047880	0.038731
ENSMUSG00000021624	ENSMUSG00000032327	0.0247571
ENSMUSG00000021624	ENSMUSG00000032207	0.0297001
ENSMUSG00000021624	ENSMUSG00000000903	0.0345525
ENSMUSG00000021624	ENSMUSG00000058755	0.0382115
ENSMUSG00000021624	ENSMUSG00000001588	0.0211463
ENSMUSG00000021624	ENSMUSG00000040592	0.0270998
ENSMUSG00000021624	ENSMUSG00000104213	0.0332974
ENSMUSG00000021624	ENSMUSG00000015396	0.0278891
ENSMUSG00000021624	ENSMUSG00000005583	0.0229365
ENSMUSG00000021709	ENSMUSG00000026417	0.0298273
ENSMUSG00000021709	ENSMUSG00000030739	0.0227747
ENSMUSG00000021709	ENSMUSG00000030865	0.0204171
ENSMUSG00000021709	ENSMUSG00000054889	0.0224406
ENSMUSG00000042743	ENSMUSG00000038115	0.0213311
ENSMUSG00000042743	ENSMUSG00000002190	0.023373
ENSMUSG00000042743	ENSMUSG00000062380	0.0242399
ENSMUSG00000042743	ENSMUSG00000000766	0.0202474
ENSMUSG00000042743	ENSMUSG00000046719	0.0212464
ENSMUSG00000021714	ENSMUSG00000040627	0.0207551
ENSMUSG00000021714	ENSMUSG00000025574	0.0230958
ENSMUSG00000046169	ENSMUSG00000027399	0.0263165
ENSMUSG00000046169	ENSMUSG00000029306	0.0271088
ENSMUSG00000046169	ENSMUSG00000064325	0.0313785
ENSMUSG00000046169	ENSMUSG00000058806	0.0231663
ENSMUSG00000046169	ENSMUSG00000020427	0.0205867
ENSMUSG00000046169	ENSMUSG00000021508	0.0220943
ENSMUSG00000021719	ENSMUSG00000033059	0.0229396
ENSMUSG00000021719	ENSMUSG00000027748	0.0306921
ENSMUSG00000021719	ENSMUSG00000018566	0.0216735
ENSMUSG00000021719	ENSMUSG00000048387	0.0215479
ENSMUSG00000021719	ENSMUSG00000021390	0.0216282
ENSMUSG00000021697	ENSMUSG00000027326	0.0305216
ENSMUSG00000021697	ENSMUSG00000031004	0.0258855
ENSMUSG00000021697	ENSMUSG00000039396	0.0231598
ENSMUSG00000021697	ENSMUSG00000020914	0.0217588
ENSMUSG00000021697	ENSMUSG00000021176	0.0220627
ENSMUSG00000021697	ENSMUSG00000094777	0.0230408
ENSMUSG00000021697	ENSMUSG00000061991	0.0210687
ENSMUSG00000021697	ENSMUSG00000049539	0.0229076
ENSMUSG00000021700	ENSMUSG00000026018	0.0472263
ENSMUSG00000021700	ENSMUSG00000039372	0.0214237
ENSMUSG00000021700	ENSMUSG00000055197	0.0279913
ENSMUSG00000021700	ENSMUSG00000026204	0.0567041
ENSMUSG00000021700	ENSMUSG00000033061	0.0341849
ENSMUSG00000021700	ENSMUSG00000050711	0.0579827
ENSMUSG00000021700	ENSMUSG00000026163	0.021257
ENSMUSG00000021700	ENSMUSG00000014602	0.0380802
ENSMUSG00000021700	ENSMUSG00000026686	0.0233492
ENSMUSG00000021700	ENSMUSG00000016200	0.0212349
ENSMUSG00000021700	ENSMUSG00000076441	0.0205254
ENSMUSG00000021700	ENSMUSG00000026797	0.0214349
ENSMUSG00000021700	ENSMUSG00000070866	0.0643845
ENSMUSG00000021700	ENSMUSG00000048388	0.0224416
ENSMUSG00000021700	ENSMUSG00000023236	0.0312959
ENSMUSG00000021700	ENSMUSG00000040035	0.0282028
ENSMUSG00000021700	ENSMUSG00000027350	0.0623758
ENSMUSG00000021700	ENSMUSG00000027273	0.0643974
ENSMUSG00000021700	ENSMUSG00000027419	0.026881
ENSMUSG00000021700	ENSMUSG00000027438	0.0200531
ENSMUSG00000021700	ENSMUSG00000044349	0.0676033
ENSMUSG00000021700	ENSMUSG00000027581	0.0286325
ENSMUSG00000021700	ENSMUSG00000027499	0.0238816
ENSMUSG00000021700	ENSMUSG00000027500	0.0483649
ENSMUSG00000021700	ENSMUSG00000069072	0.0251361
ENSMUSG00000021700	ENSMUSG00000027674	0.0231904
ENSMUSG00000021700	ENSMUSG00000049100	0.0383773
ENSMUSG00000021700	ENSMUSG00000056947	0.0295533
ENSMUSG00000021700	ENSMUSG00000068923	0.0213745
ENSMUSG00000021700	ENSMUSG00000028137	0.051099
ENSMUSG00000021700	ENSMUSG00000053192	0.0223937
ENSMUSG00000021700	ENSMUSG00000038486	0.0212289
ENSMUSG00000021700	ENSMUSG00000027849	0.0208532
ENSMUSG00000021700	ENSMUSG00000032826	0.0436868
ENSMUSG00000021700	ENSMUSG00000078161	0.0308613
ENSMUSG00000021700	ENSMUSG00000044288	0.0614884
ENSMUSG00000021700	ENSMUSG00000045083	0.0302051
ENSMUSG00000021700	ENSMUSG00000008489	0.0208265
ENSMUSG00000021700	ENSMUSG00000028785	0.0275569
ENSMUSG00000021700	ENSMUSG00000041556	0.0206417
ENSMUSG00000021700	ENSMUSG00000061576	0.0384534
ENSMUSG00000021700	ENSMUSG00000029120	0.0284394
ENSMUSG00000021700	ENSMUSG00000029121	0.0201835
ENSMUSG00000021700	ENSMUSG00000029223	0.0467856
ENSMUSG00000021700	ENSMUSG00000029219	0.024262
ENSMUSG00000021700	ENSMUSG00000029236	0.0384158
ENSMUSG00000021700	ENSMUSG00000033615	0.0240902
ENSMUSG00000021700	ENSMUSG00000029608	0.0212066
ENSMUSG00000021700	ENSMUSG00000061762	0.0716961
ENSMUSG00000021700	ENSMUSG00000055430	0.0417307
ENSMUSG00000021700	ENSMUSG00000063063	0.0232748
ENSMUSG00000021700	ENSMUSG00000068327	0.0287129
ENSMUSG00000021700	ENSMUSG00000047013	0.0234285
ENSMUSG00000021700	ENSMUSG00000059187	0.0221099
ENSMUSG00000021700	ENSMUSG00000030077	0.0258298
ENSMUSG00000021700	ENSMUSG00000009394	0.025778
ENSMUSG00000021700	ENSMUSG00000038115	0.0256098
ENSMUSG00000021700	ENSMUSG00000030350	0.0331331
ENSMUSG00000021700	ENSMUSG00000043843	0.024531
ENSMUSG00000021700	ENSMUSG00000007944	0.0234108
ENSMUSG00000021700	ENSMUSG00000040046	0.0306524
ENSMUSG00000021700	ENSMUSG00000102252	0.0271697
ENSMUSG00000021700	ENSMUSG00000033585	0.031577
ENSMUSG00000021700	ENSMUSG00000030525	0.0264358
ENSMUSG00000021700	ENSMUSG00000007946	0.03645
ENSMUSG00000021700	ENSMUSG00000046321	0.0300081
ENSMUSG00000021700	ENSMUSG00000030683	0.0266932
ENSMUSG00000021700	ENSMUSG00000064125	0.0280834
ENSMUSG00000021700	ENSMUSG00000054162	0.0236021
ENSMUSG00000021700	ENSMUSG00000031840	0.0217467
ENSMUSG00000021700	ENSMUSG00000034799	0.0301926
ENSMUSG00000021700	ENSMUSG00000031789	0.0324167
ENSMUSG00000021700	ENSMUSG00000003657	0.0337056
ENSMUSG00000021700	ENSMUSG00000046844	0.0346283
ENSMUSG00000021700	ENSMUSG00000031837	0.0297641
ENSMUSG00000021700	ENSMUSG00000025318	0.0381639
ENSMUSG00000021700	ENSMUSG00000032076	0.0326302
ENSMUSG00000021700	ENSMUSG00000032269	0.0429147
ENSMUSG00000021700	ENSMUSG00000008590	0.0203145
ENSMUSG00000021700	ENSMUSG00000041986	0.0216677
ENSMUSG00000021700	ENSMUSG00000032297	0.0306538
ENSMUSG00000021700	ENSMUSG00000041729	0.0342536
ENSMUSG00000021700	ENSMUSG00000032186	0.0227341
ENSMUSG00000021700	ENSMUSG00000032262	0.0313137
ENSMUSG00000021700	ENSMUSG00000035274	0.0219431
ENSMUSG00000021700	ENSMUSG00000032549	0.0246978
ENSMUSG00000021700	ENSMUSG00000023473	0.0205452
ENSMUSG00000021700	ENSMUSG00000053646	0.0215376
ENSMUSG00000021700	ENSMUSG00000054871	0.0208471
ENSMUSG00000021700	ENSMUSG00000019775	0.0203446
ENSMUSG00000021700	ENSMUSG00000050473	0.0561184
ENSMUSG00000021700	ENSMUSG00000019986	0.0219678
ENSMUSG00000021700	ENSMUSG00000034958	0.0392642
ENSMUSG00000021700	ENSMUSG00000035864	0.0432966
ENSMUSG00000021700	ENSMUSG00000074657	0.031772
ENSMUSG00000021700	ENSMUSG00000049336	0.0241825
ENSMUSG00000021700	ENSMUSG00000042529	0.0235927
ENSMUSG00000021700	ENSMUSG00000048070	0.0480442
ENSMUSG00000021700	ENSMUSG00000001510	0.0344886
ENSMUSG00000021700	ENSMUSG00000000120	0.0314246
ENSMUSG00000021700	ENSMUSG00000006930	0.0237789
ENSMUSG00000021700	ENSMUSG00000006575	0.0470228
ENSMUSG00000021700	ENSMUSG00000018411	0.0276559
ENSMUSG00000021700	ENSMUSG00000025579	0.0221869
ENSMUSG00000021700	ENSMUSG00000021087	0.0351357
ENSMUSG00000021700	ENSMUSG00000021194	0.0643068
ENSMUSG00000021700	ENSMUSG00000021303	0.0341353
ENSMUSG00000021700	ENSMUSG00000021301	0.0231647
ENSMUSG00000021700	ENSMUSG00000058672	0.0209914
ENSMUSG00000021700	ENSMUSG00000045136	0.0211971
ENSMUSG00000021700	ENSMUSG00000034891	0.022117
ENSMUSG00000021700	ENSMUSG00000021587	0.0213501
ENSMUSG00000021700	ENSMUSG00000051111	0.0224211
ENSMUSG00000021700	ENSMUSG00000052727	0.033904
ENSMUSG00000046006	ENSMUSG00000050075	0.0200344
ENSMUSG00000046006	ENSMUSG00000042190	0.0202487
ENSMUSG00000046006	ENSMUSG00000052749	0.0235027
ENSMUSG00000046006	ENSMUSG00000005540	0.0211001
ENSMUSG00000021701	ENSMUSG00000051079	0.0227101
ENSMUSG00000021701	ENSMUSG00000037872	0.0247684
ENSMUSG00000021701	ENSMUSG00000059588	0.0245093
ENSMUSG00000021701	ENSMUSG00000003283	0.0217602
ENSMUSG00000021701	ENSMUSG00000062515	0.0246025
ENSMUSG00000021701	ENSMUSG00000028777	0.0273202
ENSMUSG00000021701	ENSMUSG00000052631	0.0357513
ENSMUSG00000021701	ENSMUSG00000034164	0.0216001
ENSMUSG00000032727	ENSMUSG00000021509	0.0221123
ENSMUSG00000021754	ENSMUSG00000003379	0.0206345
ENSMUSG00000021754	ENSMUSG00000040614	0.0202519
ENSMUSG00000021754	ENSMUSG00000104213	0.0464607
ENSMUSG00000021754	ENSMUSG00000076617	0.0204298
ENSMUSG00000049985	ENSMUSG00000067149	0.0247231
ENSMUSG00000049985	ENSMUSG00000009092	0.0243632
ENSMUSG00000021756	ENSMUSG00000026390	0.02108
ENSMUSG00000021756	ENSMUSG00000037872	0.0229352
ENSMUSG00000021756	ENSMUSG00000062515	0.0204772
ENSMUSG00000021756	ENSMUSG00000036256	0.0239314
ENSMUSG00000021756	ENSMUSG00000020310	0.0210528
ENSMUSG00000021756	ENSMUSG00000019929	0.0212288
ENSMUSG00000021756	ENSMUSG00000018339	0.0218605
ENSMUSG00000021756	ENSMUSG00000044258	0.0206107
ENSMUSG00000021758	ENSMUSG00000020623	0.0206345
ENSMUSG00000021759	ENSMUSG00000026354	0.0399728
ENSMUSG00000021759	ENSMUSG00000041644	0.0228619
ENSMUSG00000021759	ENSMUSG00000034871	0.0215601
ENSMUSG00000021759	ENSMUSG00000020681	0.0208716
ENSMUSG00000021759	ENSMUSG00000046697	0.0328978
ENSMUSG00000023132	ENSMUSG00000026417	0.0763648
ENSMUSG00000023132	ENSMUSG00000026395	0.0481071
ENSMUSG00000023132	ENSMUSG00000000817	0.0312452
ENSMUSG00000023132	ENSMUSG00000058715	0.0286326
ENSMUSG00000023132	ENSMUSG00000004709	0.035473
ENSMUSG00000023132	ENSMUSG00000068129	0.0323478
ENSMUSG00000023132	ENSMUSG00000027562	0.0319302
ENSMUSG00000023132	ENSMUSG00000028071	0.0459755
ENSMUSG00000023132	ENSMUSG00000038304	0.0499797
ENSMUSG00000023132	ENSMUSG00000038298	0.0209307
ENSMUSG00000023132	ENSMUSG00000027843	0.0218145
ENSMUSG00000023132	ENSMUSG00000023057	0.0241394
ENSMUSG00000023132	ENSMUSG00000028255	0.0206205
ENSMUSG00000023132	ENSMUSG00000011034	0.0320018
ENSMUSG00000023132	ENSMUSG00000068587	0.0501074
ENSMUSG00000023132	ENSMUSG00000054435	0.0356961
ENSMUSG00000023132	ENSMUSG00000043931	0.0332298
ENSMUSG00000023132	ENSMUSG00000053977	0.0872093
ENSMUSG00000023132	ENSMUSG00000030124	0.0298306
ENSMUSG00000023132	ENSMUSG00000030165	0.0453458
ENSMUSG00000023132	ENSMUSG00000030263	0.0215546
ENSMUSG00000023132	ENSMUSG00000004612	0.0713767
ENSMUSG00000023132	ENSMUSG00000030739	0.0278373
ENSMUSG00000023132	ENSMUSG00000066406	0.0275944
ENSMUSG00000023132	ENSMUSG00000030909	0.0282386
ENSMUSG00000023132	ENSMUSG00000030707	0.0215719
ENSMUSG00000023132	ENSMUSG00000070369	0.0436254
ENSMUSG00000023132	ENSMUSG00000002033	0.100367
ENSMUSG00000023132	ENSMUSG00000032093	0.0711259
ENSMUSG00000023132	ENSMUSG00000048534	0.0279062
ENSMUSG00000023132	ENSMUSG00000032083	0.0243629
ENSMUSG00000023132	ENSMUSG00000038708	0.0213692
ENSMUSG00000023132	ENSMUSG00000020077	0.0255467
ENSMUSG00000023132	ENSMUSG00000020407	0.0232431
ENSMUSG00000023132	ENSMUSG00000005947	0.102442
ENSMUSG00000023132	ENSMUSG00000000631	0.0211327
ENSMUSG00000023132	ENSMUSG00000035042	0.318736
ENSMUSG00000023132	ENSMUSG00000018930	0.0316294
ENSMUSG00000023132	ENSMUSG00000018381	0.0243224
ENSMUSG00000023132	ENSMUSG00000001444	0.0249582
ENSMUSG00000023132	ENSMUSG00000018168	0.0267807
ENSMUSG00000023132	ENSMUSG00000025163	0.132025
ENSMUSG00000023132	ENSMUSG00000020600	0.0247822
ENSMUSG00000023132	ENSMUSG00000021108	0.0337074
ENSMUSG00000023132	ENSMUSG00000076744	0.0702971
ENSMUSG00000023132	ENSMUSG00000076745	0.0227164
ENSMUSG00000023132	ENSMUSG00000076749	0.0480493
ENSMUSG00000023132	ENSMUSG00000076752	0.0744382
ENSMUSG00000023132	ENSMUSG00000076757	0.0570117
ENSMUSG00000023132	ENSMUSG00000021676	0.0252627
ENSMUSG00000023132	ENSMUSG00000021709	0.0216983
ENSMUSG00000042385	ENSMUSG00000030165	0.0334552
ENSMUSG00000042385	ENSMUSG00000005947	0.0213653
ENSMUSG00000042385	ENSMUSG00000076744	0.022539
ENSMUSG00000042385	ENSMUSG00000023132	0.0402998
ENSMUSG00000042379	ENSMUSG00000026814	0.0200556
ENSMUSG00000042379	ENSMUSG00000028339	0.0251617
ENSMUSG00000042379	ENSMUSG00000062960	0.0517532
ENSMUSG00000042379	ENSMUSG00000029648	0.0432172
ENSMUSG00000042379	ENSMUSG00000001930	0.0242485
ENSMUSG00000042379	ENSMUSG00000031502	0.0258855
ENSMUSG00000042379	ENSMUSG00000050147	0.0206738
ENSMUSG00000042379	ENSMUSG00000097084	0.0213246
ENSMUSG00000042379	ENSMUSG00000032572	0.0289769
ENSMUSG00000042379	ENSMUSG00000046916	0.0237946
ENSMUSG00000042379	ENSMUSG00000058806	0.0220379
ENSMUSG00000042379	ENSMUSG00000020427	0.0357828
ENSMUSG00000042379	ENSMUSG00000000320	0.0268869
ENSMUSG00000042379	ENSMUSG00000017309	0.0298083
ENSMUSG00000042379	ENSMUSG00000021508	0.0337524
ENSMUSG00000042348	ENSMUSG00000057123	0.022033
ENSMUSG00000021765	ENSMUSG00000079465	0.022956
ENSMUSG00000021765	ENSMUSG00000026417	0.0203219
ENSMUSG00000021765	ENSMUSG00000027611	0.0236207
ENSMUSG00000021765	ENSMUSG00000040998	0.0266834
ENSMUSG00000021765	ENSMUSG00000030513	0.0219285
ENSMUSG00000021765	ENSMUSG00000006205	0.0206944
ENSMUSG00000021765	ENSMUSG00000034845	0.0216825
ENSMUSG00000021765	ENSMUSG00000032179	0.0236655
ENSMUSG00000021765	ENSMUSG00000032572	0.0381325
ENSMUSG00000021765	ENSMUSG00000049928	0.024346
ENSMUSG00000021765	ENSMUSG00000021223	0.0250086
ENSMUSG00000021765	ENSMUSG00000021070	0.0255713
ENSMUSG00000021765	ENSMUSG00000021466	0.0208119
ENSMUSG00000021765	ENSMUSG00000042379	0.0200253
ENSMUSG00000015536	ENSMUSG00000041644	0.021726
ENSMUSG00000015536	ENSMUSG00000045725	0.0238485
ENSMUSG00000015536	ENSMUSG00000063931	0.022102
ENSMUSG00000015536	ENSMUSG00000019970	0.0203668
ENSMUSG00000015536	ENSMUSG00000020774	0.0275075
ENSMUSG00000015536	ENSMUSG00000020600	0.020363
ENSMUSG00000015533	ENSMUSG00000048373	0.0218916
ENSMUSG00000015533	ENSMUSG00000029335	0.0237219
ENSMUSG00000015533	ENSMUSG00000030342	0.0219137
ENSMUSG00000015533	ENSMUSG00000063903	0.0247152
ENSMUSG00000015533	ENSMUSG00000047517	0.0239549
ENSMUSG00000015533	ENSMUSG00000031891	0.0278382
ENSMUSG00000042284	ENSMUSG00000026193	0.0240517
ENSMUSG00000042284	ENSMUSG00000026463	0.0269386
ENSMUSG00000042284	ENSMUSG00000040152	0.020522
ENSMUSG00000042284	ENSMUSG00000067818	0.0216538
ENSMUSG00000042284	ENSMUSG00000028464	0.021807
ENSMUSG00000042284	ENSMUSG00000029309	0.0260299
ENSMUSG00000042284	ENSMUSG00000029761	0.0212797
ENSMUSG00000042284	ENSMUSG00000031503	0.0251923
ENSMUSG00000042284	ENSMUSG00000032194	0.020693
ENSMUSG00000042284	ENSMUSG00000001349	0.0236482
ENSMUSG00000042284	ENSMUSG00000020439	0.0261072
ENSMUSG00000042284	ENSMUSG00000051726	0.0218944
ENSMUSG00000042284	ENSMUSG00000020672	0.0209737
ENSMUSG00000042284	ENSMUSG00000015143	0.0222477
ENSMUSG00000042258	ENSMUSG00000055197	0.0608762
ENSMUSG00000042258	ENSMUSG00000000394	0.0574984
ENSMUSG00000042258	ENSMUSG00000034701	0.0614955
ENSMUSG00000042258	ENSMUSG00000027168	0.0531517
ENSMUSG00000042258	ENSMUSG00000027350	0.0265811
ENSMUSG00000042258	ENSMUSG00000068154	0.0328549
ENSMUSG00000042258	ENSMUSG00000027434	0.0672723
ENSMUSG00000042258	ENSMUSG00000028357	0.0263721
ENSMUSG00000042258	ENSMUSG00000029420	0.0509066
ENSMUSG00000042258	ENSMUSG00000005373	0.0231176
ENSMUSG00000042258	ENSMUSG00000041681	0.0347481
ENSMUSG00000042258	ENSMUSG00000040136	0.0439808
ENSMUSG00000042258	ENSMUSG00000030683	0.020868
ENSMUSG00000042258	ENSMUSG00000038580	0.0213769
ENSMUSG00000042258	ENSMUSG00000032532	0.0635225
ENSMUSG00000042258	ENSMUSG00000019900	0.0490946
ENSMUSG00000042258	ENSMUSG00000044312	0.0202901
ENSMUSG00000042258	ENSMUSG00000041798	0.0446395
ENSMUSG00000042258	ENSMUSG00000049154	0.0731216
ENSMUSG00000042258	ENSMUSG00000014351	0.0576248
ENSMUSG00000042258	ENSMUSG00000017311	0.0380977
ENSMUSG00000042258	ENSMUSG00000001901	0.0288053
ENSMUSG00000042258	ENSMUSG00000021033	0.0210194
ENSMUSG00000042258	ENSMUSG00000056553	0.0235757
ENSMUSG00000042258	ENSMUSG00000021337	0.0461557
ENSMUSG00000021725	ENSMUSG00000079033	0.0225757
ENSMUSG00000021728	ENSMUSG00000026070	0.021032
ENSMUSG00000021728	ENSMUSG00000026009	0.0259269
ENSMUSG00000021728	ENSMUSG00000026395	0.0249862
ENSMUSG00000021728	ENSMUSG00000026770	0.0252331
ENSMUSG00000021728	ENSMUSG00000026832	0.027833
ENSMUSG00000021728	ENSMUSG00000039264	0.0230998
ENSMUSG00000021728	ENSMUSG00000030108	0.0316356
ENSMUSG00000021728	ENSMUSG00000079298	0.0362398
ENSMUSG00000021728	ENSMUSG00000030742	0.0200007
ENSMUSG00000021728	ENSMUSG00000051457	0.0219143
ENSMUSG00000021728	ENSMUSG00000055994	0.0256799
ENSMUSG00000021728	ENSMUSG00000032011	0.0206159
ENSMUSG00000021728	ENSMUSG00000002033	0.0212515
ENSMUSG00000021728	ENSMUSG00000021298	0.0253871
ENSMUSG00000021730	ENSMUSG00000075316	0.0288802
ENSMUSG00000021730	ENSMUSG00000070866	0.0215132
ENSMUSG00000021730	ENSMUSG00000043441	0.0292671
ENSMUSG00000021730	ENSMUSG00000004267	0.0214801
ENSMUSG00000021730	ENSMUSG00000030666	0.02311
ENSMUSG00000021732	ENSMUSG00000047562	0.0211928
ENSMUSG00000074715	ENSMUSG00000041605	0.0204878
ENSMUSG00000074715	ENSMUSG00000048373	0.0223423
ENSMUSG00000074715	ENSMUSG00000047517	0.0295027
ENSMUSG00000093930	ENSMUSG00000045294	0.0311779
ENSMUSG00000093930	ENSMUSG00000023073	0.0268463
ENSMUSG00000093930	ENSMUSG00000053862	0.0211817
ENSMUSG00000093930	ENSMUSG00000049858	0.0206705
ENSMUSG00000093930	ENSMUSG00000020405	0.0422873
ENSMUSG00000093930	ENSMUSG00000013643	0.0209151
ENSMUSG00000093930	ENSMUSG00000020826	0.0206337
ENSMUSG00000094796	ENSMUSG00000074141	0.0258566
ENSMUSG00000025278	ENSMUSG00000020911	0.0203644
ENSMUSG00000025279	ENSMUSG00000026395	0.0254589
ENSMUSG00000025279	ENSMUSG00000042684	0.0227063
ENSMUSG00000025279	ENSMUSG00000059089	0.0247065
ENSMUSG00000025279	ENSMUSG00000059498	0.0245862
ENSMUSG00000025279	ENSMUSG00000058715	0.0420036
ENSMUSG00000025279	ENSMUSG00000044708	0.0250893
ENSMUSG00000025279	ENSMUSG00000053318	0.0294088
ENSMUSG00000025279	ENSMUSG00000073489	0.0200366
ENSMUSG00000025279	ENSMUSG00000002111	0.0235418
ENSMUSG00000025279	ENSMUSG00000037902	0.0298035
ENSMUSG00000025279	ENSMUSG00000068129	0.0226442
ENSMUSG00000025279	ENSMUSG00000017737	0.0252005
ENSMUSG00000025279	ENSMUSG00000016256	0.0215156
ENSMUSG00000025279	ENSMUSG00000003617	0.0212464
ENSMUSG00000025279	ENSMUSG00000036362	0.0202458
ENSMUSG00000025279	ENSMUSG00000028108	0.034432
ENSMUSG00000025279	ENSMUSG00000023057	0.026994
ENSMUSG00000025279	ENSMUSG00000028657	0.0211131
ENSMUSG00000025279	ENSMUSG00000028859	0.022855
ENSMUSG00000025279	ENSMUSG00000062545	0.0331711
ENSMUSG00000025279	ENSMUSG00000000682	0.0308575
ENSMUSG00000025279	ENSMUSG00000036905	0.0435429
ENSMUSG00000025279	ENSMUSG00000036896	0.0549537
ENSMUSG00000025279	ENSMUSG00000036887	0.0624251
ENSMUSG00000025279	ENSMUSG00000041202	0.0439913
ENSMUSG00000025279	ENSMUSG00000062960	0.0241839
ENSMUSG00000025279	ENSMUSG00000029417	0.0586432
ENSMUSG00000025279	ENSMUSG00000034438	0.0230945
ENSMUSG00000025279	ENSMUSG00000046245	0.02182
ENSMUSG00000025279	ENSMUSG00000050022	0.0299369
ENSMUSG00000025279	ENSMUSG00000029810	0.0309444
ENSMUSG00000025279	ENSMUSG00000023367	0.0224366
ENSMUSG00000025279	ENSMUSG00000029816	0.0299067
ENSMUSG00000025279	ENSMUSG00000023349	0.0263134
ENSMUSG00000025279	ENSMUSG00000023274	0.0248332
ENSMUSG00000025279	ENSMUSG00000046080	0.0360585
ENSMUSG00000025279	ENSMUSG00000030214	0.0261798
ENSMUSG00000025279	ENSMUSG00000055541	0.0312645
ENSMUSG00000025279	ENSMUSG00000002985	0.0398018
ENSMUSG00000025279	ENSMUSG00000002603	0.0219751
ENSMUSG00000025279	ENSMUSG00000030579	0.0267208
ENSMUSG00000025279	ENSMUSG00000078616	0.0259357
ENSMUSG00000025279	ENSMUSG00000030789	0.0446872
ENSMUSG00000025279	ENSMUSG00000030844	0.0256079
ENSMUSG00000025279	ENSMUSG00000025044	0.0334613
ENSMUSG00000025279	ENSMUSG00000031779	0.0242818
ENSMUSG00000025279	ENSMUSG00000050578	0.0273071
ENSMUSG00000025279	ENSMUSG00000047562	0.0288731
ENSMUSG00000025279	ENSMUSG00000001348	0.0301171
ENSMUSG00000025279	ENSMUSG00000048534	0.0346488
ENSMUSG00000025279	ENSMUSG00000032179	0.0200691
ENSMUSG00000025279	ENSMUSG00000032572	0.0302394
ENSMUSG00000025279	ENSMUSG00000046031	0.0291612
ENSMUSG00000025279	ENSMUSG00000112148	0.0208129
ENSMUSG00000025279	ENSMUSG00000004207	0.031965
ENSMUSG00000025279	ENSMUSG00000020077	0.0253649
ENSMUSG00000025279	ENSMUSG00000001435	0.0289248
ENSMUSG00000025279	ENSMUSG00000000290	0.0231726
ENSMUSG00000025279	ENSMUSG00000069516	0.0442462
ENSMUSG00000025279	ENSMUSG00000020427	0.0406486
ENSMUSG00000025279	ENSMUSG00000020399	0.031814
ENSMUSG00000025279	ENSMUSG00000055546	0.0250459
ENSMUSG00000025279	ENSMUSG00000000594	0.0364381
ENSMUSG00000025279	ENSMUSG00000020787	0.0275791
ENSMUSG00000025279	ENSMUSG00000044811	0.0352895
ENSMUSG00000025279	ENSMUSG00000021200	0.0263676
ENSMUSG00000025279	ENSMUSG00000041481	0.0235967
ENSMUSG00000025279	ENSMUSG00000025877	0.0231548
ENSMUSG00000025279	ENSMUSG00000021508	0.0393018
ENSMUSG00000025279	ENSMUSG00000074874	0.020725
ENSMUSG00000025279	ENSMUSG00000042379	0.0202733
ENSMUSG00000033885	ENSMUSG00000047880	0.0203646
ENSMUSG00000033885	ENSMUSG00000104213	0.027998
ENSMUSG00000021750	ENSMUSG00000026163	0.024314
ENSMUSG00000021750	ENSMUSG00000026424	0.0233976
ENSMUSG00000021750	ENSMUSG00000039239	0.0255103
ENSMUSG00000021750	ENSMUSG00000076441	0.02656
ENSMUSG00000021750	ENSMUSG00000034810	0.0247899
ENSMUSG00000021750	ENSMUSG00000016349	0.02068
ENSMUSG00000021750	ENSMUSG00000028524	0.0307839
ENSMUSG00000021750	ENSMUSG00000028626	0.0297061
ENSMUSG00000021750	ENSMUSG00000001985	0.0209883
ENSMUSG00000021750	ENSMUSG00000011831	0.020119
ENSMUSG00000021750	ENSMUSG00000051855	0.0292913
ENSMUSG00000021750	ENSMUSG00000064080	0.0201485
ENSMUSG00000021750	ENSMUSG00000047976	0.0231776
ENSMUSG00000021750	ENSMUSG00000030428	0.0437111
ENSMUSG00000021750	ENSMUSG00000041141	0.0218928
ENSMUSG00000021750	ENSMUSG00000053046	0.0361938
ENSMUSG00000021750	ENSMUSG00000032131	0.0235174
ENSMUSG00000021750	ENSMUSG00000032268	0.0280491
ENSMUSG00000021750	ENSMUSG00000000766	0.0272066
ENSMUSG00000021750	ENSMUSG00000021647	0.0201068
ENSMUSG00000021749	ENSMUSG00000027230	0.0204104
ENSMUSG00000021749	ENSMUSG00000027876	0.030771
ENSMUSG00000054423	ENSMUSG00000026018	0.0489648
ENSMUSG00000054423	ENSMUSG00000090071	0.0326071
ENSMUSG00000054423	ENSMUSG00000026163	0.020529
ENSMUSG00000054423	ENSMUSG00000004113	0.038893
ENSMUSG00000054423	ENSMUSG00000026824	0.0453609
ENSMUSG00000054423	ENSMUSG00000027419	0.0416906
ENSMUSG00000054423	ENSMUSG00000044349	0.0311538
ENSMUSG00000054423	ENSMUSG00000017943	0.0395364
ENSMUSG00000054423	ENSMUSG00000027525	0.0395796
ENSMUSG00000054423	ENSMUSG00000010505	0.0209315
ENSMUSG00000054423	ENSMUSG00000069072	0.0476187
ENSMUSG00000054423	ENSMUSG00000027827	0.0253197
ENSMUSG00000054423	ENSMUSG00000028137	0.034757
ENSMUSG00000054423	ENSMUSG00000027971	0.0332126
ENSMUSG00000054423	ENSMUSG00000028528	0.0359891
ENSMUSG00000054423	ENSMUSG00000050511	0.0295278
ENSMUSG00000054423	ENSMUSG00000041556	0.0202026
ENSMUSG00000054423	ENSMUSG00000029168	0.0307036
ENSMUSG00000054423	ENSMUSG00000029088	0.0219632
ENSMUSG00000054423	ENSMUSG00000029219	0.0245879
ENSMUSG00000054423	ENSMUSG00000037428	0.0490976
ENSMUSG00000054423	ENSMUSG00000025889	0.0301625
ENSMUSG00000054423	ENSMUSG00000070802	0.0200633
ENSMUSG00000054423	ENSMUSG00000013921	0.0239759
ENSMUSG00000054423	ENSMUSG00000007946	0.0201628
ENSMUSG00000054423	ENSMUSG00000045733	0.0249083
ENSMUSG00000054423	ENSMUSG00000079157	0.0485201
ENSMUSG00000054423	ENSMUSG00000062380	0.0366749
ENSMUSG00000054423	ENSMUSG00000038112	0.0244232
ENSMUSG00000054423	ENSMUSG00000032131	0.0247326
ENSMUSG00000054423	ENSMUSG00000032291	0.0406765
ENSMUSG00000054423	ENSMUSG00000032303	0.0324575
ENSMUSG00000054423	ENSMUSG00000032297	0.0366098
ENSMUSG00000054423	ENSMUSG00000039485	0.030156
ENSMUSG00000054423	ENSMUSG00000019923	0.0237096
ENSMUSG00000054423	ENSMUSG00000001120	0.0274133
ENSMUSG00000054423	ENSMUSG00000035864	0.0290545
ENSMUSG00000054423	ENSMUSG00000074657	0.0313968
ENSMUSG00000054423	ENSMUSG00000048070	0.0289981
ENSMUSG00000054423	ENSMUSG00000025375	0.0212031
ENSMUSG00000054423	ENSMUSG00000020635	0.0270903
ENSMUSG00000054423	ENSMUSG00000021066	0.0221673
ENSMUSG00000054423	ENSMUSG00000054013	0.0225754
ENSMUSG00000054423	ENSMUSG00000041817	0.0243156
ENSMUSG00000068758	ENSMUSG00000003505	0.0213832
ENSMUSG00000042567	ENSMUSG00000050288	0.0201079
ENSMUSG00000017491	ENSMUSG00000029361	0.0278397
ENSMUSG00000021806	ENSMUSG00000050737	0.0276631
ENSMUSG00000021806	ENSMUSG00000027208	0.0242535
ENSMUSG00000021806	ENSMUSG00000032179	0.0281915
ENSMUSG00000021806	ENSMUSG00000032572	0.0245797
ENSMUSG00000021806	ENSMUSG00000001435	0.0203875
ENSMUSG00000021806	ENSMUSG00000020427	0.0281994
ENSMUSG00000021806	ENSMUSG00000041324	0.0291464
ENSMUSG00000021806	ENSMUSG00000021508	0.0274948
ENSMUSG00000043004	ENSMUSG00000027834	0.0206654
ENSMUSG00000043004	ENSMUSG00000039860	0.0202542
ENSMUSG00000043004	ENSMUSG00000021647	0.0379928
ENSMUSG00000023387	ENSMUSG00000027350	0.0315737
ENSMUSG00000021811	ENSMUSG00000040627	0.021844
ENSMUSG00000021811	ENSMUSG00000058773	0.02043
ENSMUSG00000021811	ENSMUSG00000069310	0.0204153
ENSMUSG00000034235	ENSMUSG00000058620	0.0202425
ENSMUSG00000034235	ENSMUSG00000028539	0.0200299
ENSMUSG00000021822	ENSMUSG00000048960	0.0206609
ENSMUSG00000021822	ENSMUSG00000026072	0.0331365
ENSMUSG00000021822	ENSMUSG00000026069	0.112617
ENSMUSG00000021822	ENSMUSG00000042793	0.0318004
ENSMUSG00000021822	ENSMUSG00000056220	0.0234868
ENSMUSG00000021822	ENSMUSG00000032487	0.0557812
ENSMUSG00000021822	ENSMUSG00000026478	0.0249948
ENSMUSG00000021822	ENSMUSG00000026768	0.0235797
ENSMUSG00000021822	ENSMUSG00000047250	0.0269058
ENSMUSG00000021822	ENSMUSG00000046618	0.0201835
ENSMUSG00000021822	ENSMUSG00000040093	0.0222335
ENSMUSG00000021822	ENSMUSG00000078137	0.0249818
ENSMUSG00000021822	ENSMUSG00000027204	0.028543
ENSMUSG00000021822	ENSMUSG00000027208	0.0681478
ENSMUSG00000021822	ENSMUSG00000027399	0.0346375
ENSMUSG00000021822	ENSMUSG00000027358	0.028153
ENSMUSG00000021822	ENSMUSG00000038400	0.0318232
ENSMUSG00000021822	ENSMUSG00000015647	0.0371523
ENSMUSG00000021822	ENSMUSG00000027800	0.0224927
ENSMUSG00000021822	ENSMUSG00000049404	0.0615961
ENSMUSG00000021822	ENSMUSG00000028108	0.0253724
ENSMUSG00000021822	ENSMUSG00000040998	0.028014
ENSMUSG00000021822	ENSMUSG00000039167	0.0279639
ENSMUSG00000021822	ENSMUSG00000028364	0.027501
ENSMUSG00000021822	ENSMUSG00000039474	0.0221469
ENSMUSG00000021822	ENSMUSG00000029231	0.0399476
ENSMUSG00000021822	ENSMUSG00000062960	0.0297872
ENSMUSG00000021822	ENSMUSG00000036256	0.0207109
ENSMUSG00000021822	ENSMUSG00000043635	0.0205255
ENSMUSG00000021822	ENSMUSG00000029306	0.0234757
ENSMUSG00000021822	ENSMUSG00000054720	0.0259047
ENSMUSG00000021822	ENSMUSG00000037411	0.0271574
ENSMUSG00000021822	ENSMUSG00000029648	0.0202233
ENSMUSG00000021822	ENSMUSG00000029810	0.0389819
ENSMUSG00000021822	ENSMUSG00000023367	0.0322637
ENSMUSG00000021822	ENSMUSG00000030096	0.0258775
ENSMUSG00000021822	ENSMUSG00000041540	0.026935
ENSMUSG00000021822	ENSMUSG00000002985	0.0254706
ENSMUSG00000021822	ENSMUSG00000002602	0.0357886
ENSMUSG00000021822	ENSMUSG00000030844	0.0319961
ENSMUSG00000021822	ENSMUSG00000006205	0.0287968
ENSMUSG00000021822	ENSMUSG00000031502	0.0333544
ENSMUSG00000021822	ENSMUSG00000062991	0.0851862
ENSMUSG00000021822	ENSMUSG00000034845	0.0226707
ENSMUSG00000021822	ENSMUSG00000031665	0.0207867
ENSMUSG00000021822	ENSMUSG00000031740	0.0260533
ENSMUSG00000021822	ENSMUSG00000042812	0.0284386
ENSMUSG00000021822	ENSMUSG00000025892	0.0214227
ENSMUSG00000021822	ENSMUSG00000032179	0.0462194
ENSMUSG00000021822	ENSMUSG00000032572	0.0808593
ENSMUSG00000021822	ENSMUSG00000034684	0.0229954
ENSMUSG00000021822	ENSMUSG00000020099	0.0271154
ENSMUSG00000021822	ENSMUSG00000058806	0.0265846
ENSMUSG00000021822	ENSMUSG00000020241	0.0507911
ENSMUSG00000021822	ENSMUSG00000001119	0.0447535
ENSMUSG00000021822	ENSMUSG00000001435	0.0383235
ENSMUSG00000021822	ENSMUSG00000020140	0.0252213
ENSMUSG00000021822	ENSMUSG00000020151	0.0246009
ENSMUSG00000021822	ENSMUSG00000034164	0.0401114
ENSMUSG00000021822	ENSMUSG00000020427	0.0469026
ENSMUSG00000021822	ENSMUSG00000049928	0.0622105
ENSMUSG00000021822	ENSMUSG00000020787	0.0255025
ENSMUSG00000021822	ENSMUSG00000020486	0.0302457
ENSMUSG00000021822	ENSMUSG00000020599	0.0329132
ENSMUSG00000021822	ENSMUSG00000044811	0.0203144
ENSMUSG00000021822	ENSMUSG00000048498	0.0290343
ENSMUSG00000021822	ENSMUSG00000002900	0.0267608
ENSMUSG00000021822	ENSMUSG00000019256	0.0223274
ENSMUSG00000021822	ENSMUSG00000021136	0.0335105
ENSMUSG00000021822	ENSMUSG00000021190	0.0260507
ENSMUSG00000021822	ENSMUSG00000021070	0.0383485
ENSMUSG00000021822	ENSMUSG00000021281	0.0246924
ENSMUSG00000021822	ENSMUSG00000005397	0.02477
ENSMUSG00000021822	ENSMUSG00000041324	0.0815978
ENSMUSG00000021822	ENSMUSG00000038402	0.0261148
ENSMUSG00000021822	ENSMUSG00000039004	0.0220788
ENSMUSG00000021822	ENSMUSG00000021508	0.0994238
ENSMUSG00000021822	ENSMUSG00000035493	0.0220212
ENSMUSG00000021822	ENSMUSG00000048376	0.0255112
ENSMUSG00000021822	ENSMUSG00000046169	0.0227653
ENSMUSG00000021822	ENSMUSG00000021765	0.0247026
ENSMUSG00000021770	ENSMUSG00000026354	0.0211826
ENSMUSG00000039081	ENSMUSG00000026414	0.0229249
ENSMUSG00000055538	ENSMUSG00000050315	0.0215067
ENSMUSG00000055538	ENSMUSG00000030306	0.0246543
ENSMUSG00000040726	ENSMUSG00000055612	0.0214395
ENSMUSG00000040640	ENSMUSG00000055567	0.0292577
ENSMUSG00000040640	ENSMUSG00000026443	0.0459414
ENSMUSG00000040640	ENSMUSG00000052726	0.0271127
ENSMUSG00000040640	ENSMUSG00000027223	0.0225154
ENSMUSG00000040640	ENSMUSG00000027273	0.0294041
ENSMUSG00000040640	ENSMUSG00000059361	0.0451444
ENSMUSG00000040640	ENSMUSG00000037843	0.0246909
ENSMUSG00000040640	ENSMUSG00000044349	0.0389188
ENSMUSG00000040640	ENSMUSG00000068923	0.0211142
ENSMUSG00000040640	ENSMUSG00000027849	0.020125
ENSMUSG00000040640	ENSMUSG00000033342	0.0341595
ENSMUSG00000040640	ENSMUSG00000045573	0.0398581
ENSMUSG00000040640	ENSMUSG00000028546	0.0254583
ENSMUSG00000040640	ENSMUSG00000028626	0.0253517
ENSMUSG00000040640	ENSMUSG00000029236	0.0283272
ENSMUSG00000040640	ENSMUSG00000057716	0.0255763
ENSMUSG00000040640	ENSMUSG00000068327	0.0288534
ENSMUSG00000040640	ENSMUSG00000030110	0.0332911
ENSMUSG00000040640	ENSMUSG00000047085	0.021041
ENSMUSG00000040640	ENSMUSG00000055407	0.0252782
ENSMUSG00000040640	ENSMUSG00000025468	0.0218504
ENSMUSG00000040640	ENSMUSG00000035964	0.0214874
ENSMUSG00000040640	ENSMUSG00000031760	0.0267137
ENSMUSG00000040640	ENSMUSG00000062380	0.0277738
ENSMUSG00000040640	ENSMUSG00000032269	0.0220212
ENSMUSG00000040640	ENSMUSG00000032181	0.0470349
ENSMUSG00000040640	ENSMUSG00000033419	0.033202
ENSMUSG00000040640	ENSMUSG00000019796	0.0243484
ENSMUSG00000040640	ENSMUSG00000034145	0.0272421
ENSMUSG00000040640	ENSMUSG00000034686	0.0228974
ENSMUSG00000021994	ENSMUSG00000026069	0.0483779
ENSMUSG00000021994	ENSMUSG00000048126	0.0258428
ENSMUSG00000021994	ENSMUSG00000032487	0.0280616
ENSMUSG00000021994	ENSMUSG00000047250	0.0225956
ENSMUSG00000021994	ENSMUSG00000017002	0.0233634
ENSMUSG00000021994	ENSMUSG00000027800	0.0204521
ENSMUSG00000021994	ENSMUSG00000049404	0.0279749
ENSMUSG00000021994	ENSMUSG00000028364	0.0306454
ENSMUSG00000021994	ENSMUSG00000043635	0.0280623
ENSMUSG00000021994	ENSMUSG00000029309	0.0242314
ENSMUSG00000021994	ENSMUSG00000029306	0.0260679
ENSMUSG00000021994	ENSMUSG00000042985	0.0264527
ENSMUSG00000021994	ENSMUSG00000006205	0.0212514
ENSMUSG00000021994	ENSMUSG00000062991	0.0288847
ENSMUSG00000021994	ENSMUSG00000032179	0.0317659
ENSMUSG00000021994	ENSMUSG00000032572	0.0408101
ENSMUSG00000021994	ENSMUSG00000058806	0.0252495
ENSMUSG00000021994	ENSMUSG00000020241	0.0274988
ENSMUSG00000021994	ENSMUSG00000001119	0.022255
ENSMUSG00000021994	ENSMUSG00000034164	0.0258378
ENSMUSG00000021994	ENSMUSG00000005397	0.0260618
ENSMUSG00000021994	ENSMUSG00000041324	0.0317114
ENSMUSG00000021994	ENSMUSG00000021508	0.0543819
ENSMUSG00000021994	ENSMUSG00000021822	0.0435925
ENSMUSG00000015966	ENSMUSG00000003283	0.0221165
ENSMUSG00000015966	ENSMUSG00000027762	0.0288867
ENSMUSG00000015966	ENSMUSG00000028777	0.021073
ENSMUSG00000015966	ENSMUSG00000039629	0.0291809
ENSMUSG00000015966	ENSMUSG00000052631	0.0489317
ENSMUSG00000015966	ENSMUSG00000033847	0.0212295
ENSMUSG00000015966	ENSMUSG00000039013	0.0349156
ENSMUSG00000015966	ENSMUSG00000009246	0.0335522
ENSMUSG00000015966	ENSMUSG00000053310	0.023866
ENSMUSG00000015966	ENSMUSG00000046460	0.0268078
ENSMUSG00000015966	ENSMUSG00000004933	0.0375307
ENSMUSG00000021957	ENSMUSG00000000308	0.0215592
ENSMUSG00000021957	ENSMUSG00000054428	0.0213321
ENSMUSG00000021957	ENSMUSG00000053964	0.0226741
ENSMUSG00000021957	ENSMUSG00000030793	0.0268997
ENSMUSG00000021957	ENSMUSG00000030934	0.0220223
ENSMUSG00000021957	ENSMUSG00000061718	0.0235968
ENSMUSG00000021957	ENSMUSG00000020911	0.0396282
ENSMUSG00000021948	ENSMUSG00000070777	0.0233547
ENSMUSG00000042485	ENSMUSG00000026208	0.0216841
ENSMUSG00000042485	ENSMUSG00000026463	0.0213299
ENSMUSG00000042485	ENSMUSG00000026421	0.024067
ENSMUSG00000042485	ENSMUSG00000074934	0.0255502
ENSMUSG00000042485	ENSMUSG00000067818	0.0226715
ENSMUSG00000042485	ENSMUSG00000028214	0.0202978
ENSMUSG00000042485	ENSMUSG00000028464	0.0247028
ENSMUSG00000042485	ENSMUSG00000059430	0.0236686
ENSMUSG00000042485	ENSMUSG00000030020	0.0207887
ENSMUSG00000042485	ENSMUSG00000001349	0.0227208
ENSMUSG00000042485	ENSMUSG00000032085	0.0337037
ENSMUSG00000042485	ENSMUSG00000032387	0.0200616
ENSMUSG00000042485	ENSMUSG00000039115	0.0204502
ENSMUSG00000006522	ENSMUSG00000094686	0.0272818
ENSMUSG00000042354	ENSMUSG00000027405	0.020086
ENSMUSG00000042354	ENSMUSG00000035215	0.0211771
ENSMUSG00000042286	ENSMUSG00000036905	0.0217579
ENSMUSG00000042286	ENSMUSG00000036896	0.0249114
ENSMUSG00000042286	ENSMUSG00000036887	0.025609
ENSMUSG00000042286	ENSMUSG00000054641	0.0348697
ENSMUSG00000042286	ENSMUSG00000040552	0.0206266
ENSMUSG00000042286	ENSMUSG00000002985	0.0315531
ENSMUSG00000042286	ENSMUSG00000030787	0.0287302
ENSMUSG00000042286	ENSMUSG00000020357	0.020013
ENSMUSG00000021904	ENSMUSG00000025902	0.0731346
ENSMUSG00000021904	ENSMUSG00000026728	0.0325763
ENSMUSG00000021904	ENSMUSG00000026921	0.0342547
ENSMUSG00000021904	ENSMUSG00000061171	0.0250303
ENSMUSG00000021904	ENSMUSG00000032698	0.0397168
ENSMUSG00000021904	ENSMUSG00000074793	0.0263981
ENSMUSG00000021904	ENSMUSG00000027276	0.0408853
ENSMUSG00000021904	ENSMUSG00000027447	0.0282806
ENSMUSG00000021904	ENSMUSG00000046470	0.0308008
ENSMUSG00000021904	ENSMUSG00000040289	0.0369486
ENSMUSG00000021904	ENSMUSG00000027684	0.0255138
ENSMUSG00000021904	ENSMUSG00000027800	0.0801571
ENSMUSG00000021904	ENSMUSG00000027827	0.0417689
ENSMUSG00000021904	ENSMUSG00000046280	0.0267255
ENSMUSG00000021904	ENSMUSG00000057123	0.0949792
ENSMUSG00000021904	ENSMUSG00000028031	0.0282297
ENSMUSG00000021904	ENSMUSG00000028259	0.0585271
ENSMUSG00000021904	ENSMUSG00000050234	0.0410388
ENSMUSG00000021904	ENSMUSG00000028766	0.0217269
ENSMUSG00000021904	ENSMUSG00000062329	0.032985
ENSMUSG00000021904	ENSMUSG00000029484	0.0218754
ENSMUSG00000021904	ENSMUSG00000029309	0.023882
ENSMUSG00000021904	ENSMUSG00000029544	0.0234548
ENSMUSG00000021904	ENSMUSG00000029675	0.0391431
ENSMUSG00000021904	ENSMUSG00000025608	0.0418141
ENSMUSG00000021904	ENSMUSG00000015053	0.0360982
ENSMUSG00000021904	ENSMUSG00000064080	0.0362021
ENSMUSG00000021904	ENSMUSG00000035245	0.0270435
ENSMUSG00000021904	ENSMUSG00000048489	0.022604
ENSMUSG00000021904	ENSMUSG00000001520	0.0617329
ENSMUSG00000021904	ENSMUSG00000030218	0.0244395
ENSMUSG00000021904	ENSMUSG00000092164	0.0405823
ENSMUSG00000021904	ENSMUSG00000040488	0.0304613
ENSMUSG00000021904	ENSMUSG00000036459	0.0210159
ENSMUSG00000021904	ENSMUSG00000043366	0.0562836
ENSMUSG00000021904	ENSMUSG00000048583	0.052417
ENSMUSG00000021904	ENSMUSG00000031538	0.0307385
ENSMUSG00000021904	ENSMUSG00000038173	0.0366114
ENSMUSG00000021904	ENSMUSG00000031520	0.0247453
ENSMUSG00000021904	ENSMUSG00000055148	0.0315254
ENSMUSG00000021904	ENSMUSG00000031871	0.0292231
ENSMUSG00000021904	ENSMUSG00000031883	0.0222992
ENSMUSG00000021904	ENSMUSG00000006362	0.0203151
ENSMUSG00000021904	ENSMUSG00000041624	0.0241754
ENSMUSG00000021904	ENSMUSG00000001946	0.0376951
ENSMUSG00000021904	ENSMUSG00000046480	0.0254743
ENSMUSG00000021904	ENSMUSG00000041696	0.0333565
ENSMUSG00000021904	ENSMUSG00000032224	0.0232322
ENSMUSG00000021904	ENSMUSG00000052911	0.0234493
ENSMUSG00000021904	ENSMUSG00000079243	0.0245761
ENSMUSG00000021904	ENSMUSG00000019789	0.0328997
ENSMUSG00000021904	ENSMUSG00000020044	0.0544417
ENSMUSG00000021904	ENSMUSG00000020154	0.0572268
ENSMUSG00000021904	ENSMUSG00000045377	0.0211651
ENSMUSG00000021904	ENSMUSG00000041329	0.0281172
ENSMUSG00000021904	ENSMUSG00000020788	0.0211298
ENSMUSG00000021904	ENSMUSG00000000093	0.0227694
ENSMUSG00000021904	ENSMUSG00000017493	0.0370496
ENSMUSG00000021904	ENSMUSG00000001240	0.021718
ENSMUSG00000021904	ENSMUSG00000020681	0.028367
ENSMUSG00000021904	ENSMUSG00000001029	0.0211725
ENSMUSG00000021904	ENSMUSG00000020717	0.0412778
ENSMUSG00000021904	ENSMUSG00000045930	0.0279065
ENSMUSG00000021904	ENSMUSG00000021186	0.0487838
ENSMUSG00000021904	ENSMUSG00000002799	0.0320126
ENSMUSG00000021904	ENSMUSG00000042348	0.0243939
ENSMUSG00000021892	ENSMUSG00000059994	0.0204445
ENSMUSG00000021892	ENSMUSG00000050105	0.020475
ENSMUSG00000021892	ENSMUSG00000041187	0.0206413
ENSMUSG00000021892	ENSMUSG00000003379	0.0244153
ENSMUSG00000021892	ENSMUSG00000030724	0.025293
ENSMUSG00000021892	ENSMUSG00000104213	0.0259636
ENSMUSG00000057606	ENSMUSG00000026415	0.0322255
ENSMUSG00000057606	ENSMUSG00000041559	0.0285999
ENSMUSG00000057606	ENSMUSG00000038421	0.0205394
ENSMUSG00000057606	ENSMUSG00000050075	0.0211099
ENSMUSG00000057606	ENSMUSG00000041202	0.0213878
ENSMUSG00000057606	ENSMUSG00000043931	0.0278309
ENSMUSG00000057606	ENSMUSG00000014686	0.0221682
ENSMUSG00000057606	ENSMUSG00000036469	0.0235499
ENSMUSG00000057606	ENSMUSG00000031903	0.0251875
ENSMUSG00000057606	ENSMUSG00000042254	0.0243273
ENSMUSG00000057606	ENSMUSG00000015396	0.0231217
ENSMUSG00000021903	ENSMUSG00000028259	0.0258848
ENSMUSG00000021903	ENSMUSG00000074447	0.0200595
ENSMUSG00000021903	ENSMUSG00000044534	0.0255635
ENSMUSG00000021913	ENSMUSG00000061601	0.0205154
ENSMUSG00000021913	ENSMUSG00000030683	0.0250533
ENSMUSG00000021913	ENSMUSG00000032564	0.0252811
ENSMUSG00000021913	ENSMUSG00000032503	0.0202235
ENSMUSG00000021913	ENSMUSG00000020848	0.0259071
ENSMUSG00000021913	ENSMUSG00000038700	0.0207815
ENSMUSG00000021919	ENSMUSG00000051079	0.0251194
ENSMUSG00000021919	ENSMUSG00000053702	0.0214428
ENSMUSG00000021919	ENSMUSG00000040035	0.0273508
ENSMUSG00000021919	ENSMUSG00000003283	0.0265152
ENSMUSG00000021919	ENSMUSG00000027797	0.0351467
ENSMUSG00000021919	ENSMUSG00000027801	0.0361505
ENSMUSG00000021919	ENSMUSG00000027762	0.0226472
ENSMUSG00000021919	ENSMUSG00000027849	0.0262447
ENSMUSG00000021919	ENSMUSG00000028524	0.0244648
ENSMUSG00000021919	ENSMUSG00000028546	0.0226648
ENSMUSG00000021919	ENSMUSG00000028626	0.0251257
ENSMUSG00000021919	ENSMUSG00000046093	0.0211545
ENSMUSG00000021919	ENSMUSG00000028782	0.0211834
ENSMUSG00000021919	ENSMUSG00000029219	0.0256341
ENSMUSG00000021919	ENSMUSG00000060063	0.0251695
ENSMUSG00000021919	ENSMUSG00000039629	0.0447678
ENSMUSG00000021919	ENSMUSG00000038665	0.0299834
ENSMUSG00000021919	ENSMUSG00000054422	0.0241083
ENSMUSG00000021919	ENSMUSG00000052631	0.0928322
ENSMUSG00000021919	ENSMUSG00000030302	0.020845
ENSMUSG00000021919	ENSMUSG00000025701	0.0200465
ENSMUSG00000021919	ENSMUSG00000039013	0.0329209
ENSMUSG00000021919	ENSMUSG00000030683	0.0224097
ENSMUSG00000021919	ENSMUSG00000050100	0.0225277
ENSMUSG00000021919	ENSMUSG00000009246	0.0419841
ENSMUSG00000021919	ENSMUSG00000049281	0.0210098
ENSMUSG00000021919	ENSMUSG00000032015	0.0250517
ENSMUSG00000021919	ENSMUSG00000046460	0.0373354
ENSMUSG00000021919	ENSMUSG00000054871	0.0249983
ENSMUSG00000021919	ENSMUSG00000004933	0.0444098
ENSMUSG00000021919	ENSMUSG00000034818	0.0346756
ENSMUSG00000021919	ENSMUSG00000025432	0.032303
ENSMUSG00000021919	ENSMUSG00000051043	0.021659
ENSMUSG00000021919	ENSMUSG00000049036	0.0245972
ENSMUSG00000100241	ENSMUSG00000048814	0.0247859
ENSMUSG00000100241	ENSMUSG00000061816	0.025556
ENSMUSG00000100241	ENSMUSG00000026204	0.0477724
ENSMUSG00000100241	ENSMUSG00000033061	0.0414131
ENSMUSG00000100241	ENSMUSG00000050711	0.0387007
ENSMUSG00000100241	ENSMUSG00000014602	0.0303162
ENSMUSG00000100241	ENSMUSG00000042581	0.0229088
ENSMUSG00000100241	ENSMUSG00000026443	0.0275006
ENSMUSG00000100241	ENSMUSG00000052726	0.0212867
ENSMUSG00000100241	ENSMUSG00000070866	0.0382115
ENSMUSG00000100241	ENSMUSG00000040035	0.0242552
ENSMUSG00000100241	ENSMUSG00000027273	0.0384742
ENSMUSG00000100241	ENSMUSG00000027419	0.0425893
ENSMUSG00000100241	ENSMUSG00000037259	0.0240544
ENSMUSG00000100241	ENSMUSG00000027500	0.0356021
ENSMUSG00000100241	ENSMUSG00000049100	0.0310098
ENSMUSG00000100241	ENSMUSG00000068923	0.0227822
ENSMUSG00000100241	ENSMUSG00000038777	0.0217089
ENSMUSG00000100241	ENSMUSG00000053192	0.0212004
ENSMUSG00000100241	ENSMUSG00000027849	0.0211855
ENSMUSG00000100241	ENSMUSG00000027895	0.0204322
ENSMUSG00000100241	ENSMUSG00000045573	0.0388915
ENSMUSG00000100241	ENSMUSG00000044288	0.0340017
ENSMUSG00000100241	ENSMUSG00000028546	0.0543934
ENSMUSG00000100241	ENSMUSG00000001985	0.0277251
ENSMUSG00000100241	ENSMUSG00000041556	0.0325785
ENSMUSG00000100241	ENSMUSG00000029168	0.0229182
ENSMUSG00000100241	ENSMUSG00000029095	0.0222754
ENSMUSG00000100241	ENSMUSG00000029120	0.0420466
ENSMUSG00000100241	ENSMUSG00000037979	0.0220085
ENSMUSG00000100241	ENSMUSG00000023328	0.0227214
ENSMUSG00000100241	ENSMUSG00000043388	0.0413519
ENSMUSG00000100241	ENSMUSG00000029765	0.0200102
ENSMUSG00000100241	ENSMUSG00000055430	0.027534
ENSMUSG00000100241	ENSMUSG00000030000	0.0227243
ENSMUSG00000100241	ENSMUSG00000002265	0.0218145
ENSMUSG00000100241	ENSMUSG00000060962	0.0514536
ENSMUSG00000100241	ENSMUSG00000036578	0.0212122
ENSMUSG00000100241	ENSMUSG00000038540	0.0239946
ENSMUSG00000100241	ENSMUSG00000007946	0.0204766
ENSMUSG00000100241	ENSMUSG00000030666	0.0257965
ENSMUSG00000100241	ENSMUSG00000066129	0.0309021
ENSMUSG00000100241	ENSMUSG00000053046	0.0307969
ENSMUSG00000100241	ENSMUSG00000035964	0.0241785
ENSMUSG00000100241	ENSMUSG00000034799	0.0235608
ENSMUSG00000100241	ENSMUSG00000003657	0.0228195
ENSMUSG00000100241	ENSMUSG00000062380	0.0216352
ENSMUSG00000100241	ENSMUSG00000032076	0.0289484
ENSMUSG00000100241	ENSMUSG00000032297	0.0430779
ENSMUSG00000100241	ENSMUSG00000074060	0.0361097
ENSMUSG00000100241	ENSMUSG00000032511	0.0328216
ENSMUSG00000100241	ENSMUSG00000054871	0.0245263
ENSMUSG00000100241	ENSMUSG00000019775	0.0219542
ENSMUSG00000100241	ENSMUSG00000019796	0.0210955
ENSMUSG00000100241	ENSMUSG00000019894	0.0243929
ENSMUSG00000100241	ENSMUSG00000042529	0.0205986
ENSMUSG00000100241	ENSMUSG00000069814	0.0394059
ENSMUSG00000100241	ENSMUSG00000000120	0.0244818
ENSMUSG00000100241	ENSMUSG00000038700	0.0212261
ENSMUSG00000100241	ENSMUSG00000018411	0.0227869
ENSMUSG00000100241	ENSMUSG00000061911	0.0361998
ENSMUSG00000100241	ENSMUSG00000042734	0.0214149
ENSMUSG00000100241	ENSMUSG00000034891	0.0262261
ENSMUSG00000100241	ENSMUSG00000051111	0.0457788
ENSMUSG00000100241	ENSMUSG00000021647	0.0231261
ENSMUSG00000100241	ENSMUSG00000021700	0.0247867
ENSMUSG00000100241	ENSMUSG00000021750	0.020813
ENSMUSG00000100241	ENSMUSG00000054423	0.0356822
ENSMUSG00000041707	ENSMUSG00000031494	0.0204464
ENSMUSG00000041707	ENSMUSG00000034652	0.0250445
ENSMUSG00000050666	ENSMUSG00000025780	0.0323125
ENSMUSG00000050666	ENSMUSG00000027840	0.0260164
ENSMUSG00000050666	ENSMUSG00000040998	0.0208338
ENSMUSG00000050666	ENSMUSG00000028517	0.0340108
ENSMUSG00000050666	ENSMUSG00000031502	0.0214233
ENSMUSG00000050666	ENSMUSG00000064325	0.0302698
ENSMUSG00000050666	ENSMUSG00000031750	0.0255154
ENSMUSG00000050666	ENSMUSG00000025810	0.021028
ENSMUSG00000050666	ENSMUSG00000047562	0.0297775
ENSMUSG00000050666	ENSMUSG00000045680	0.0205745
ENSMUSG00000050666	ENSMUSG00000001435	0.0287541
ENSMUSG00000050666	ENSMUSG00000020427	0.0394137
ENSMUSG00000050666	ENSMUSG00000020787	0.0385261
ENSMUSG00000050666	ENSMUSG00000000093	0.0265199
ENSMUSG00000050666	ENSMUSG00000021508	0.0206838
ENSMUSG00000051506	ENSMUSG00000045382	0.0202858
ENSMUSG00000051506	ENSMUSG00000053318	0.0202811
ENSMUSG00000051506	ENSMUSG00000054203	0.0362649
ENSMUSG00000051506	ENSMUSG00000039783	0.0339644
ENSMUSG00000051506	ENSMUSG00000027447	0.0333549
ENSMUSG00000051506	ENSMUSG00000042404	0.0244789
ENSMUSG00000051506	ENSMUSG00000045326	0.0209313
ENSMUSG00000051506	ENSMUSG00000037922	0.0209595
ENSMUSG00000051506	ENSMUSG00000039158	0.0221848
ENSMUSG00000051506	ENSMUSG00000028657	0.0276728
ENSMUSG00000051506	ENSMUSG00000037731	0.0256239
ENSMUSG00000051506	ENSMUSG00000028874	0.0216124
ENSMUSG00000051506	ENSMUSG00000000682	0.043981
ENSMUSG00000051506	ENSMUSG00000029413	0.0238044
ENSMUSG00000051506	ENSMUSG00000015950	0.032043
ENSMUSG00000051506	ENSMUSG00000050022	0.0288347
ENSMUSG00000051506	ENSMUSG00000036526	0.0265785
ENSMUSG00000051506	ENSMUSG00000042817	0.0244744
ENSMUSG00000051506	ENSMUSG00000060063	0.0228936
ENSMUSG00000051506	ENSMUSG00000046080	0.0591201
ENSMUSG00000051506	ENSMUSG00000067610	0.034208
ENSMUSG00000051506	ENSMUSG00000030220	0.0205721
ENSMUSG00000051506	ENSMUSG00000003379	0.0248379
ENSMUSG00000051506	ENSMUSG00000047586	0.0291439
ENSMUSG00000051506	ENSMUSG00000030589	0.0200375
ENSMUSG00000051506	ENSMUSG00000002204	0.0376081
ENSMUSG00000051506	ENSMUSG00000030798	0.0225178
ENSMUSG00000051506	ENSMUSG00000030707	0.035538
ENSMUSG00000051506	ENSMUSG00000005540	0.0258329
ENSMUSG00000051506	ENSMUSG00000031838	0.0224178
ENSMUSG00000051506	ENSMUSG00000041515	0.0242417
ENSMUSG00000051506	ENSMUSG00000047880	0.0266071
ENSMUSG00000051506	ENSMUSG00000039452	0.0203895
ENSMUSG00000051506	ENSMUSG00000060509	0.0357671
ENSMUSG00000051506	ENSMUSG00000020437	0.0205364
ENSMUSG00000051506	ENSMUSG00000020120	0.0224792
ENSMUSG00000051506	ENSMUSG00000000594	0.043188
ENSMUSG00000051506	ENSMUSG00000005947	0.0252045
ENSMUSG00000051506	ENSMUSG00000052160	0.0404877
ENSMUSG00000051506	ENSMUSG00000076613	0.0286408
ENSMUSG00000051506	ENSMUSG00000104213	0.0498967
ENSMUSG00000051506	ENSMUSG00000076617	0.025131
ENSMUSG00000051506	ENSMUSG00000047462	0.0448194
ENSMUSG00000051506	ENSMUSG00000021423	0.0202898
ENSMUSG00000051506	ENSMUSG00000074874	0.0235427
ENSMUSG00000051506	ENSMUSG00000021624	0.0228137
ENSMUSG00000063506	ENSMUSG00000027525	0.0236274
ENSMUSG00000063506	ENSMUSG00000044313	0.0327805
ENSMUSG00000063506	ENSMUSG00000067610	0.02087
ENSMUSG00000063506	ENSMUSG00000074141	0.0238522
ENSMUSG00000063506	ENSMUSG00000031779	0.0430867
ENSMUSG00000063506	ENSMUSG00000015312	0.0220624
ENSMUSG00000063506	ENSMUSG00000004296	0.0465206
ENSMUSG00000021943	ENSMUSG00000033910	0.0207906
ENSMUSG00000021943	ENSMUSG00000000794	0.0227174
ENSMUSG00000021943	ENSMUSG00000050511	0.0221336
ENSMUSG00000021943	ENSMUSG00000025488	0.0210372
ENSMUSG00000021943	ENSMUSG00000031486	0.0257496
ENSMUSG00000021943	ENSMUSG00000041073	0.0235332
ENSMUSG00000021950	ENSMUSG00000017002	0.0267114
ENSMUSG00000048337	ENSMUSG00000027861	0.0240634
ENSMUSG00000048337	ENSMUSG00000009394	0.0225315
ENSMUSG00000048337	ENSMUSG00000031841	0.0222481
ENSMUSG00000048337	ENSMUSG00000054423	0.0214654
ENSMUSG00000071531	ENSMUSG00000044288	0.0209019
ENSMUSG00000071531	ENSMUSG00000078716	0.0248218
ENSMUSG00000071531	ENSMUSG00000004267	0.0271471
ENSMUSG00000071531	ENSMUSG00000001120	0.0224386
ENSMUSG00000071531	ENSMUSG00000004151	0.0225781
ENSMUSG00000041479	ENSMUSG00000025902	0.0267241
ENSMUSG00000041479	ENSMUSG00000005338	0.0281549
ENSMUSG00000041479	ENSMUSG00000026921	0.0330693
ENSMUSG00000041479	ENSMUSG00000026785	0.0232157
ENSMUSG00000041479	ENSMUSG00000059588	0.0306073
ENSMUSG00000041479	ENSMUSG00000027360	0.0221013
ENSMUSG00000041479	ENSMUSG00000027474	0.0216774
ENSMUSG00000041479	ENSMUSG00000046470	0.0217996
ENSMUSG00000041479	ENSMUSG00000049100	0.0237948
ENSMUSG00000041479	ENSMUSG00000033377	0.023325
ENSMUSG00000041479	ENSMUSG00000028259	0.0252066
ENSMUSG00000041479	ENSMUSG00000033191	0.0244257
ENSMUSG00000041479	ENSMUSG00000050105	0.0228215
ENSMUSG00000041479	ENSMUSG00000062329	0.0258333
ENSMUSG00000041479	ENSMUSG00000029236	0.0284287
ENSMUSG00000041479	ENSMUSG00000029484	0.0202289
ENSMUSG00000041479	ENSMUSG00000004952	0.0233847
ENSMUSG00000041479	ENSMUSG00000030562	0.0204011
ENSMUSG00000041479	ENSMUSG00000030666	0.0240861
ENSMUSG00000041479	ENSMUSG00000046480	0.0278665
ENSMUSG00000041479	ENSMUSG00000032269	0.0321854
ENSMUSG00000041479	ENSMUSG00000032564	0.0334185
ENSMUSG00000041479	ENSMUSG00000020310	0.0414127
ENSMUSG00000041479	ENSMUSG00000020154	0.0535085
ENSMUSG00000041479	ENSMUSG00000058396	0.0236732
ENSMUSG00000041479	ENSMUSG00000017493	0.0236274
ENSMUSG00000041479	ENSMUSG00000020717	0.0268702
ENSMUSG00000041479	ENSMUSG00000021186	0.021488
ENSMUSG00000041479	ENSMUSG00000021596	0.0230835
ENSMUSG00000021794	ENSMUSG00000026354	0.0401172
ENSMUSG00000021794	ENSMUSG00000026576	0.023082
ENSMUSG00000021794	ENSMUSG00000026617	0.0244506
ENSMUSG00000021794	ENSMUSG00000041644	0.0288137
ENSMUSG00000021794	ENSMUSG00000000308	0.0244789
ENSMUSG00000021794	ENSMUSG00000027790	0.0342666
ENSMUSG00000021794	ENSMUSG00000033161	0.0210448
ENSMUSG00000021794	ENSMUSG00000028127	0.0211661
ENSMUSG00000021794	ENSMUSG00000023057	0.0328011
ENSMUSG00000021794	ENSMUSG00000027984	0.0238654
ENSMUSG00000021794	ENSMUSG00000091721	0.0240883
ENSMUSG00000021794	ENSMUSG00000053054	0.0305007
ENSMUSG00000021794	ENSMUSG00000028378	0.0226023
ENSMUSG00000021794	ENSMUSG00000034871	0.0291271
ENSMUSG00000021794	ENSMUSG00000028755	0.0207913
ENSMUSG00000021794	ENSMUSG00000023571	0.0227917
ENSMUSG00000021794	ENSMUSG00000029162	0.0328197
ENSMUSG00000021794	ENSMUSG00000035780	0.0322677
ENSMUSG00000021794	ENSMUSG00000029269	0.0223895
ENSMUSG00000021794	ENSMUSG00000068587	0.0211395
ENSMUSG00000021794	ENSMUSG00000045725	0.0222836
ENSMUSG00000021794	ENSMUSG00000029994	0.0446989
ENSMUSG00000021794	ENSMUSG00000074218	0.0234472
ENSMUSG00000021794	ENSMUSG00000030769	0.0235598
ENSMUSG00000021794	ENSMUSG00000023235	0.0249001
ENSMUSG00000021794	ENSMUSG00000031765	0.0283372
ENSMUSG00000021794	ENSMUSG00000049493	0.0263555
ENSMUSG00000021794	ENSMUSG00000032454	0.0291609
ENSMUSG00000021794	ENSMUSG00000020226	0.0381759
ENSMUSG00000021794	ENSMUSG00000020229	0.0276147
ENSMUSG00000021794	ENSMUSG00000035504	0.0223065
ENSMUSG00000021794	ENSMUSG00000078439	0.0242194
ENSMUSG00000021794	ENSMUSG00000034781	0.0205921
ENSMUSG00000021794	ENSMUSG00000020321	0.0281281
ENSMUSG00000021794	ENSMUSG00000036216	0.0234264
ENSMUSG00000021794	ENSMUSG00000018919	0.0439522
ENSMUSG00000021794	ENSMUSG00000038178	0.0254406
ENSMUSG00000021794	ENSMUSG00000046697	0.0433284
ENSMUSG00000021794	ENSMUSG00000021125	0.0213007
ENSMUSG00000023064	ENSMUSG00000092083	0.0229266
ENSMUSG00000023064	ENSMUSG00000026109	0.0278141
ENSMUSG00000023064	ENSMUSG00000026204	0.0951249
ENSMUSG00000023064	ENSMUSG00000033061	0.0284854
ENSMUSG00000023064	ENSMUSG00000050711	0.0578594
ENSMUSG00000023064	ENSMUSG00000054976	0.0211978
ENSMUSG00000023064	ENSMUSG00000026163	0.0406877
ENSMUSG00000023064	ENSMUSG00000014602	0.0322719
ENSMUSG00000023064	ENSMUSG00000052726	0.0378172
ENSMUSG00000023064	ENSMUSG00000015484	0.0258735
ENSMUSG00000023064	ENSMUSG00000026587	0.0262941
ENSMUSG00000023064	ENSMUSG00000005338	0.0292459
ENSMUSG00000023064	ENSMUSG00000004113	0.0246422
ENSMUSG00000023064	ENSMUSG00000026833	0.0239959
ENSMUSG00000023064	ENSMUSG00000076441	0.0499263
ENSMUSG00000023064	ENSMUSG00000026797	0.0223628
ENSMUSG00000023064	ENSMUSG00000026764	0.0245561
ENSMUSG00000023064	ENSMUSG00000027273	0.0652323
ENSMUSG00000023064	ENSMUSG00000037014	0.0487866
ENSMUSG00000023064	ENSMUSG00000027438	0.0217151
ENSMUSG00000023064	ENSMUSG00000037843	0.0374182
ENSMUSG00000023064	ENSMUSG00000044349	0.0687116
ENSMUSG00000023064	ENSMUSG00000016346	0.0201014
ENSMUSG00000023064	ENSMUSG00000016349	0.0725582
ENSMUSG00000023064	ENSMUSG00000027581	0.0345055
ENSMUSG00000023064	ENSMUSG00000027500	0.0766386
ENSMUSG00000023064	ENSMUSG00000069072	0.0306387
ENSMUSG00000023064	ENSMUSG00000056947	0.0246529
ENSMUSG00000023064	ENSMUSG00000027805	0.029362
ENSMUSG00000023064	ENSMUSG00000027834	0.0314716
ENSMUSG00000023064	ENSMUSG00000053192	0.0221304
ENSMUSG00000023064	ENSMUSG00000032826	0.0277778
ENSMUSG00000023064	ENSMUSG00000045573	0.0257825
ENSMUSG00000023064	ENSMUSG00000044288	0.0562314
ENSMUSG00000023064	ENSMUSG00000028524	0.0381924
ENSMUSG00000023064	ENSMUSG00000028546	0.0384423
ENSMUSG00000023064	ENSMUSG00000046093	0.0228719
ENSMUSG00000023064	ENSMUSG00000028789	0.0239273
ENSMUSG00000023064	ENSMUSG00000005045	0.0265427
ENSMUSG00000023064	ENSMUSG00000029121	0.0408303
ENSMUSG00000023064	ENSMUSG00000029126	0.0436024
ENSMUSG00000023064	ENSMUSG00000029223	0.109907
ENSMUSG00000023064	ENSMUSG00000029236	0.0472278
ENSMUSG00000023064	ENSMUSG00000029245	0.0228797
ENSMUSG00000023064	ENSMUSG00000046709	0.0425992
ENSMUSG00000023064	ENSMUSG00000033615	0.0231021
ENSMUSG00000023064	ENSMUSG00000029503	0.0326669
ENSMUSG00000023064	ENSMUSG00000029361	0.0478963
ENSMUSG00000023064	ENSMUSG00000029428	0.020508
ENSMUSG00000023064	ENSMUSG00000051391	0.0296859
ENSMUSG00000023064	ENSMUSG00000023328	0.0322094
ENSMUSG00000023064	ENSMUSG00000025855	0.0401848
ENSMUSG00000023064	ENSMUSG00000043388	0.030703
ENSMUSG00000023064	ENSMUSG00000061762	0.0432265
ENSMUSG00000023064	ENSMUSG00000057716	0.0281927
ENSMUSG00000023064	ENSMUSG00000038253	0.027352
ENSMUSG00000023064	ENSMUSG00000055430	0.0414156
ENSMUSG00000023064	ENSMUSG00000063063	0.0247521
ENSMUSG00000023064	ENSMUSG00000030110	0.0279611
ENSMUSG00000023064	ENSMUSG00000003153	0.024888
ENSMUSG00000023064	ENSMUSG00000008153	0.0210768
ENSMUSG00000023064	ENSMUSG00000004267	0.0359547
ENSMUSG00000023064	ENSMUSG00000030161	0.020736
ENSMUSG00000023064	ENSMUSG00000004961	0.0248011
ENSMUSG00000023064	ENSMUSG00000002265	0.0362578
ENSMUSG00000023064	ENSMUSG00000007944	0.0312466
ENSMUSG00000023064	ENSMUSG00000047085	0.0392226
ENSMUSG00000023064	ENSMUSG00000102252	0.0345152
ENSMUSG00000023064	ENSMUSG00000033585	0.0364772
ENSMUSG00000023064	ENSMUSG00000038540	0.0243517
ENSMUSG00000023064	ENSMUSG00000052572	0.0311283
ENSMUSG00000023064	ENSMUSG00000007946	0.030063
ENSMUSG00000023064	ENSMUSG00000031028	0.0277048
ENSMUSG00000023064	ENSMUSG00000056856	0.0213539
ENSMUSG00000023064	ENSMUSG00000025468	0.0241559
ENSMUSG00000023064	ENSMUSG00000079157	0.0205169
ENSMUSG00000023064	ENSMUSG00000038457	0.02263
ENSMUSG00000023064	ENSMUSG00000054162	0.0456597
ENSMUSG00000023064	ENSMUSG00000031840	0.0210726
ENSMUSG00000023064	ENSMUSG00000031760	0.0387248
ENSMUSG00000023064	ENSMUSG00000036564	0.0215654
ENSMUSG00000023064	ENSMUSG00000014846	0.0412046
ENSMUSG00000023064	ENSMUSG00000003657	0.0252596
ENSMUSG00000023064	ENSMUSG00000046844	0.0409418
ENSMUSG00000023064	ENSMUSG00000031837	0.0238125
ENSMUSG00000023064	ENSMUSG00000025318	0.0409268
ENSMUSG00000023064	ENSMUSG00000062380	0.0427518
ENSMUSG00000023064	ENSMUSG00000032172	0.0266853
ENSMUSG00000023064	ENSMUSG00000003410	0.0247718
ENSMUSG00000023064	ENSMUSG00000032269	0.0730242
ENSMUSG00000023064	ENSMUSG00000032303	0.0360615
ENSMUSG00000023064	ENSMUSG00000049556	0.0230055
ENSMUSG00000023064	ENSMUSG00000032297	0.0350429
ENSMUSG00000023064	ENSMUSG00000032181	0.0371118
ENSMUSG00000023064	ENSMUSG00000033419	0.0223765
ENSMUSG00000023064	ENSMUSG00000032549	0.0326311
ENSMUSG00000023064	ENSMUSG00000019796	0.0215215
ENSMUSG00000023064	ENSMUSG00000038916	0.024918
ENSMUSG00000023064	ENSMUSG00000037747	0.0204037
ENSMUSG00000023064	ENSMUSG00000035640	0.033818
ENSMUSG00000023064	ENSMUSG00000020135	0.0218212
ENSMUSG00000023064	ENSMUSG00000034958	0.0245651
ENSMUSG00000023064	ENSMUSG00000035864	0.0479164
ENSMUSG00000023064	ENSMUSG00000020396	0.0220617
ENSMUSG00000023064	ENSMUSG00000020297	0.0564252
ENSMUSG00000023064	ENSMUSG00000009894	0.0238421
ENSMUSG00000023064	ENSMUSG00000048070	0.0283678
ENSMUSG00000023064	ENSMUSG00000000632	0.0345835
ENSMUSG00000023064	ENSMUSG00000020684	0.0316002
ENSMUSG00000023064	ENSMUSG00000000120	0.0352781
ENSMUSG00000023064	ENSMUSG00000038700	0.0278309
ENSMUSG00000023064	ENSMUSG00000006575	0.0283565
ENSMUSG00000023064	ENSMUSG00000018411	0.0362842
ENSMUSG00000023064	ENSMUSG00000021087	0.054139
ENSMUSG00000023064	ENSMUSG00000034145	0.0267672
ENSMUSG00000023064	ENSMUSG00000054013	0.0239119
ENSMUSG00000023064	ENSMUSG00000048978	0.0225896
ENSMUSG00000023064	ENSMUSG00000058672	0.0225561
ENSMUSG00000023064	ENSMUSG00000045136	0.0372888
ENSMUSG00000023064	ENSMUSG00000054728	0.0244459
ENSMUSG00000023064	ENSMUSG00000034891	0.0460322
ENSMUSG00000023064	ENSMUSG00000034675	0.025292
ENSMUSG00000023064	ENSMUSG00000041817	0.0280621
ENSMUSG00000023064	ENSMUSG00000052727	0.0578844
ENSMUSG00000023064	ENSMUSG00000021647	0.0639875
ENSMUSG00000023064	ENSMUSG00000021700	0.0362839
ENSMUSG00000023064	ENSMUSG00000054423	0.0536387
ENSMUSG00000023064	ENSMUSG00000043004	0.0249655
ENSMUSG00000023064	ENSMUSG00000100241	0.0206672
ENSMUSG00000021798	ENSMUSG00000001095	0.0222135
ENSMUSG00000021803	ENSMUSG00000037922	0.02475
ENSMUSG00000041014	ENSMUSG00000025905	0.0452237
ENSMUSG00000041014	ENSMUSG00000055567	0.0340357
ENSMUSG00000041014	ENSMUSG00000040035	0.0445734
ENSMUSG00000041014	ENSMUSG00000027438	0.0294899
ENSMUSG00000041014	ENSMUSG00000044349	0.0428214
ENSMUSG00000041014	ENSMUSG00000068923	0.0437599
ENSMUSG00000041014	ENSMUSG00000041216	0.0562052
ENSMUSG00000041014	ENSMUSG00000044288	0.0221669
ENSMUSG00000041014	ENSMUSG00000046093	0.0218648
ENSMUSG00000041014	ENSMUSG00000005045	0.0363929
ENSMUSG00000041014	ENSMUSG00000029168	0.0252427
ENSMUSG00000041014	ENSMUSG00000055430	0.0209806
ENSMUSG00000041014	ENSMUSG00000068327	0.0201368
ENSMUSG00000041014	ENSMUSG00000004961	0.0218032
ENSMUSG00000041014	ENSMUSG00000070802	0.0277835
ENSMUSG00000041014	ENSMUSG00000033676	0.0445212
ENSMUSG00000041014	ENSMUSG00000096606	0.0217966
ENSMUSG00000041014	ENSMUSG00000035964	0.0215953
ENSMUSG00000041014	ENSMUSG00000046844	0.0203765
ENSMUSG00000041014	ENSMUSG00000032297	0.0277373
ENSMUSG00000041014	ENSMUSG00000033419	0.0227208
ENSMUSG00000041014	ENSMUSG00000023473	0.0293134
ENSMUSG00000041014	ENSMUSG00000019986	0.0249326
ENSMUSG00000041014	ENSMUSG00000001120	0.0346508
ENSMUSG00000041014	ENSMUSG00000020297	0.0310489
ENSMUSG00000041014	ENSMUSG00000010086	0.0221743
ENSMUSG00000041014	ENSMUSG00000048070	0.0340305
ENSMUSG00000041014	ENSMUSG00000034891	0.0296253
ENSMUSG00000041014	ENSMUSG00000021647	0.0267183
ENSMUSG00000021792	ENSMUSG00000026354	0.0285142
ENSMUSG00000021792	ENSMUSG00000027690	0.0241724
ENSMUSG00000021792	ENSMUSG00000054422	0.0266462
ENSMUSG00000021792	ENSMUSG00000060070	0.0221891
ENSMUSG00000021792	ENSMUSG00000079057	0.020001
ENSMUSG00000021792	ENSMUSG00000020226	0.0294076
ENSMUSG00000021792	ENSMUSG00000046697	0.0239829
ENSMUSG00000037759	ENSMUSG00000029348	0.0211349
ENSMUSG00000037759	ENSMUSG00000020427	0.0212381
ENSMUSG00000021830	ENSMUSG00000014030	0.0215594
ENSMUSG00000021830	ENSMUSG00000040627	0.020006
ENSMUSG00000049092	ENSMUSG00000010066	0.0201374
ENSMUSG00000037722	ENSMUSG00000029335	0.0212595
ENSMUSG00000037722	ENSMUSG00000029992	0.0225555
ENSMUSG00000037722	ENSMUSG00000049858	0.0215508
ENSMUSG00000037722	ENSMUSG00000020405	0.0250433
ENSMUSG00000037712	ENSMUSG00000017817	0.025744
ENSMUSG00000037712	ENSMUSG00000028464	0.0232334
ENSMUSG00000037712	ENSMUSG00000001349	0.0206391
ENSMUSG00000037712	ENSMUSG00000001119	0.0224544
ENSMUSG00000021835	ENSMUSG00000026069	0.0227088
ENSMUSG00000021835	ENSMUSG00000026043	0.0360477
ENSMUSG00000021835	ENSMUSG00000048126	0.0228255
ENSMUSG00000021835	ENSMUSG00000026478	0.0276406
ENSMUSG00000021835	ENSMUSG00000027208	0.0238052
ENSMUSG00000021835	ENSMUSG00000008999	0.0200137
ENSMUSG00000021835	ENSMUSG00000015647	0.0200409
ENSMUSG00000021835	ENSMUSG00000049404	0.0216943
ENSMUSG00000021835	ENSMUSG00000028108	0.0339868
ENSMUSG00000021835	ENSMUSG00000040998	0.0232696
ENSMUSG00000021835	ENSMUSG00000039167	0.0204103
ENSMUSG00000021835	ENSMUSG00000061322	0.0260195
ENSMUSG00000021835	ENSMUSG00000028364	0.0336785
ENSMUSG00000021835	ENSMUSG00000028370	0.0221303
ENSMUSG00000021835	ENSMUSG00000036896	0.0236071
ENSMUSG00000021835	ENSMUSG00000036856	0.0221627
ENSMUSG00000021835	ENSMUSG00000029231	0.0286079
ENSMUSG00000021835	ENSMUSG00000036256	0.0327131
ENSMUSG00000021835	ENSMUSG00000029810	0.0236787
ENSMUSG00000021835	ENSMUSG00000023367	0.0256351
ENSMUSG00000021835	ENSMUSG00000030272	0.0219989
ENSMUSG00000021835	ENSMUSG00000049107	0.0257
ENSMUSG00000021835	ENSMUSG00000002985	0.0242458
ENSMUSG00000021835	ENSMUSG00000002602	0.0202681
ENSMUSG00000021835	ENSMUSG00000030513	0.0310003
ENSMUSG00000021835	ENSMUSG00000062991	0.0324065
ENSMUSG00000021835	ENSMUSG00000031740	0.0315633
ENSMUSG00000021835	ENSMUSG00000042812	0.0249164
ENSMUSG00000021835	ENSMUSG00000047562	0.027559
ENSMUSG00000021835	ENSMUSG00000032179	0.0483387
ENSMUSG00000021835	ENSMUSG00000032572	0.0594483
ENSMUSG00000021835	ENSMUSG00000034684	0.0215915
ENSMUSG00000021835	ENSMUSG00000020241	0.0271254
ENSMUSG00000021835	ENSMUSG00000001119	0.0351883
ENSMUSG00000021835	ENSMUSG00000034164	0.0242038
ENSMUSG00000021835	ENSMUSG00000020427	0.0264789
ENSMUSG00000021835	ENSMUSG00000018339	0.0287888
ENSMUSG00000021835	ENSMUSG00000018593	0.0205706
ENSMUSG00000021835	ENSMUSG00000049928	0.0248411
ENSMUSG00000021835	ENSMUSG00000000093	0.0240708
ENSMUSG00000021835	ENSMUSG00000001506	0.0272438
ENSMUSG00000021835	ENSMUSG00000020599	0.0223861
ENSMUSG00000021835	ENSMUSG00000002900	0.0235801
ENSMUSG00000021835	ENSMUSG00000021070	0.0267835
ENSMUSG00000021835	ENSMUSG00000041324	0.0242472
ENSMUSG00000021835	ENSMUSG00000038402	0.0265067
ENSMUSG00000021835	ENSMUSG00000021508	0.0375493
ENSMUSG00000021835	ENSMUSG00000021822	0.0362599
ENSMUSG00000021835	ENSMUSG00000021994	0.0280035
ENSMUSG00000037628	ENSMUSG00000027469	0.0259282
ENSMUSG00000037628	ENSMUSG00000040164	0.02434
ENSMUSG00000037628	ENSMUSG00000001403	0.0221616
ENSMUSG00000037628	ENSMUSG00000038943	0.020071
ENSMUSG00000037628	ENSMUSG00000030867	0.0206081
ENSMUSG00000037628	ENSMUSG00000030677	0.0247474
ENSMUSG00000021838	ENSMUSG00000026888	0.02163
ENSMUSG00000021838	ENSMUSG00000056966	0.0204174
ENSMUSG00000021838	ENSMUSG00000031502	0.0214579
ENSMUSG00000037580	ENSMUSG00000025905	0.021016
ENSMUSG00000037580	ENSMUSG00000026114	0.02233
ENSMUSG00000037580	ENSMUSG00000055197	0.0200695
ENSMUSG00000037580	ENSMUSG00000027350	0.0314159
ENSMUSG00000037580	ENSMUSG00000017697	0.0234635
ENSMUSG00000037580	ENSMUSG00000061762	0.0369324
ENSMUSG00000037580	ENSMUSG00000046733	0.0250842
ENSMUSG00000037572	ENSMUSG00000094595	0.0206054
ENSMUSG00000037572	ENSMUSG00000032815	0.0210906
ENSMUSG00000037572	ENSMUSG00000004099	0.0246216
ENSMUSG00000050335	ENSMUSG00000026175	0.0368191
ENSMUSG00000050335	ENSMUSG00000079440	0.0283903
ENSMUSG00000050335	ENSMUSG00000026639	0.0244818
ENSMUSG00000050335	ENSMUSG00000027111	0.0231616
ENSMUSG00000050335	ENSMUSG00000046804	0.021278
ENSMUSG00000050335	ENSMUSG00000027513	0.0354163
ENSMUSG00000050335	ENSMUSG00000027556	0.045776
ENSMUSG00000050335	ENSMUSG00000001025	0.0385698
ENSMUSG00000050335	ENSMUSG00000074445	0.0459069
ENSMUSG00000050335	ENSMUSG00000041959	0.0234654
ENSMUSG00000050335	ENSMUSG00000023057	0.045606
ENSMUSG00000050335	ENSMUSG00000074195	0.0447517
ENSMUSG00000050335	ENSMUSG00000068547	0.0321262
ENSMUSG00000050335	ENSMUSG00000003032	0.0433001
ENSMUSG00000050335	ENSMUSG00000034926	0.0211672
ENSMUSG00000050335	ENSMUSG00000028719	0.0239233
ENSMUSG00000050335	ENSMUSG00000039682	0.0270451
ENSMUSG00000050335	ENSMUSG00000037390	0.0216571
ENSMUSG00000050335	ENSMUSG00000002992	0.0261336
ENSMUSG00000050335	ENSMUSG00000049350	0.020834
ENSMUSG00000050335	ENSMUSG00000032038	0.0233023
ENSMUSG00000050335	ENSMUSG00000032081	0.0297646
ENSMUSG00000050335	ENSMUSG00000032080	0.0252453
ENSMUSG00000050335	ENSMUSG00000032231	0.0284501
ENSMUSG00000050335	ENSMUSG00000049493	0.0248492
ENSMUSG00000050335	ENSMUSG00000032454	0.0523787
ENSMUSG00000050335	ENSMUSG00000019970	0.0340689
ENSMUSG00000050335	ENSMUSG00000006342	0.0221938
ENSMUSG00000050335	ENSMUSG00000035041	0.0280601
ENSMUSG00000050335	ENSMUSG00000018217	0.055494
ENSMUSG00000050335	ENSMUSG00000020839	0.0320538
ENSMUSG00000050335	ENSMUSG00000035775	0.0465731
ENSMUSG00000050335	ENSMUSG00000039364	0.0289263
ENSMUSG00000050335	ENSMUSG00000059436	0.0233158
ENSMUSG00000050335	ENSMUSG00000021250	0.0351879
ENSMUSG00000050335	ENSMUSG00000006360	0.0377338
ENSMUSG00000050335	ENSMUSG00000018102	0.0231966
ENSMUSG00000050335	ENSMUSG00000060147	0.0275893
ENSMUSG00000050335	ENSMUSG00000054889	0.0204305
ENSMUSG00000050335	ENSMUSG00000034918	0.0223327
ENSMUSG00000050335	ENSMUSG00000021565	0.0303071
ENSMUSG00000037544	ENSMUSG00000027715	0.028272
ENSMUSG00000037544	ENSMUSG00000022322	0.0245004
ENSMUSG00000037544	ENSMUSG00000036768	0.0251593
ENSMUSG00000037544	ENSMUSG00000020897	0.0241159
ENSMUSG00000037544	ENSMUSG00000002055	0.0212862
ENSMUSG00000037544	ENSMUSG00000020493	0.0224391
ENSMUSG00000037544	ENSMUSG00000051378	0.0228376
ENSMUSG00000021850	ENSMUSG00000073802	0.0226844
ENSMUSG00000021850	ENSMUSG00000029992	0.0230546
ENSMUSG00000021850	ENSMUSG00000020405	0.0461407
ENSMUSG00000021850	ENSMUSG00000013643	0.0250963
ENSMUSG00000021850	ENSMUSG00000020911	0.0201026
ENSMUSG00000059488	ENSMUSG00000018654	0.023629
ENSMUSG00000049011	ENSMUSG00000038608	0.0223262
ENSMUSG00000051969	ENSMUSG00000054203	0.0289465
ENSMUSG00000051969	ENSMUSG00000049744	0.0253119
ENSMUSG00000051969	ENSMUSG00000027447	0.0204966
ENSMUSG00000051969	ENSMUSG00000028657	0.0206986
ENSMUSG00000051969	ENSMUSG00000037936	0.0219067
ENSMUSG00000051969	ENSMUSG00000046080	0.0438218
ENSMUSG00000051969	ENSMUSG00000030589	0.0248671
ENSMUSG00000051969	ENSMUSG00000004609	0.0213452
ENSMUSG00000051969	ENSMUSG00000060509	0.0417043
ENSMUSG00000051969	ENSMUSG00000020399	0.0214021
ENSMUSG00000051969	ENSMUSG00000047462	0.0359526
ENSMUSG00000051969	ENSMUSG00000051506	0.0308892
ENSMUSG00000006281	ENSMUSG00000036814	0.0217631
ENSMUSG00000006281	ENSMUSG00000078942	0.0209723
ENSMUSG00000035960	ENSMUSG00000056758	0.0222508
ENSMUSG00000035960	ENSMUSG00000020741	0.0208121
ENSMUSG00000035960	ENSMUSG00000094777	0.0207823
ENSMUSG00000021876	ENSMUSG00000079180	0.0419067
ENSMUSG00000021876	ENSMUSG00000027876	0.0362287
ENSMUSG00000021876	ENSMUSG00000041261	0.0222352
ENSMUSG00000021876	ENSMUSG00000028415	0.0277257
ENSMUSG00000021876	ENSMUSG00000029445	0.0232676
ENSMUSG00000021876	ENSMUSG00000029700	0.0218472
ENSMUSG00000021876	ENSMUSG00000052131	0.0205467
ENSMUSG00000021876	ENSMUSG00000061414	0.0201756
ENSMUSG00000021876	ENSMUSG00000030413	0.0203305
ENSMUSG00000021876	ENSMUSG00000030717	0.0246726
ENSMUSG00000021876	ENSMUSG00000023073	0.0233987
ENSMUSG00000021876	ENSMUSG00000074447	0.0224028
ENSMUSG00000021876	ENSMUSG00000060070	0.0406784
ENSMUSG00000021876	ENSMUSG00000058618	0.0361002
ENSMUSG00000021876	ENSMUSG00000018623	0.036624
ENSMUSG00000021876	ENSMUSG00000047139	0.0227471
ENSMUSG00000021876	ENSMUSG00000019929	0.0216142
ENSMUSG00000021876	ENSMUSG00000069515	0.022254
ENSMUSG00000021876	ENSMUSG00000020839	0.0269307
ENSMUSG00000072115	ENSMUSG00000061845	0.0234378
ENSMUSG00000072115	ENSMUSG00000018623	0.021265
ENSMUSG00000021880	ENSMUSG00000038179	0.0247607
ENSMUSG00000021880	ENSMUSG00000003418	0.0214247
ENSMUSG00000021880	ENSMUSG00000040747	0.0212591
ENSMUSG00000021880	ENSMUSG00000000682	0.0262962
ENSMUSG00000021880	ENSMUSG00000036526	0.0241913
ENSMUSG00000021880	ENSMUSG00000042817	0.0234715
ENSMUSG00000021880	ENSMUSG00000067610	0.0211118
ENSMUSG00000021880	ENSMUSG00000030220	0.0233296
ENSMUSG00000021880	ENSMUSG00000003379	0.0218747
ENSMUSG00000021880	ENSMUSG00000035004	0.0256953
ENSMUSG00000021880	ENSMUSG00000059108	0.0255319
ENSMUSG00000021880	ENSMUSG00000034330	0.0201784
ENSMUSG00000021880	ENSMUSG00000009092	0.0218031
ENSMUSG00000021880	ENSMUSG00000000290	0.0202027
ENSMUSG00000021880	ENSMUSG00000020143	0.0214137
ENSMUSG00000021880	ENSMUSG00000055805	0.0235843
ENSMUSG00000021880	ENSMUSG00000040592	0.0280802
ENSMUSG00000021880	ENSMUSG00000076617	0.0200126
ENSMUSG00000021880	ENSMUSG00000047462	0.021438
ENSMUSG00000021880	ENSMUSG00000021457	0.0243976
ENSMUSG00000035896	ENSMUSG00000026166	0.0500123
ENSMUSG00000035896	ENSMUSG00000032978	0.0279409
ENSMUSG00000035896	ENSMUSG00000003436	0.0276428
ENSMUSG00000035896	ENSMUSG00000007594	0.0220968
ENSMUSG00000035896	ENSMUSG00000018623	0.0227514
ENSMUSG00000035896	ENSMUSG00000019122	0.0408605
ENSMUSG00000060615	ENSMUSG00000023150	0.0293379
ENSMUSG00000060615	ENSMUSG00000026574	0.0210174
ENSMUSG00000060615	ENSMUSG00000038209	0.183309
ENSMUSG00000060615	ENSMUSG00000079180	0.225251
ENSMUSG00000060615	ENSMUSG00000026879	0.0257998
ENSMUSG00000060615	ENSMUSG00000027876	0.0726145
ENSMUSG00000060615	ENSMUSG00000044468	0.0226488
ENSMUSG00000060615	ENSMUSG00000037033	0.0235783
ENSMUSG00000060615	ENSMUSG00000041261	0.0396012
ENSMUSG00000060615	ENSMUSG00000028415	0.135988
ENSMUSG00000060615	ENSMUSG00000028699	0.0307183
ENSMUSG00000060615	ENSMUSG00000032978	0.0280845
ENSMUSG00000060615	ENSMUSG00000028749	0.0384378
ENSMUSG00000060615	ENSMUSG00000059325	0.0220402
ENSMUSG00000060615	ENSMUSG00000008090	0.0255905
ENSMUSG00000060615	ENSMUSG00000029445	0.0236831
ENSMUSG00000060615	ENSMUSG00000030017	0.0373727
ENSMUSG00000060615	ENSMUSG00000061414	0.0302612
ENSMUSG00000060615	ENSMUSG00000030218	0.0272557
ENSMUSG00000060615	ENSMUSG00000030413	0.0344161
ENSMUSG00000060615	ENSMUSG00000057092	0.0269747
ENSMUSG00000060615	ENSMUSG00000030688	0.0274908
ENSMUSG00000060615	ENSMUSG00000030659	0.0295661
ENSMUSG00000060615	ENSMUSG00000030717	0.0594045
ENSMUSG00000060615	ENSMUSG00000025515	0.0239675
ENSMUSG00000060615	ENSMUSG00000109305	0.0211147
ENSMUSG00000060615	ENSMUSG00000074447	0.196645
ENSMUSG00000060615	ENSMUSG00000061845	0.0501401
ENSMUSG00000060615	ENSMUSG00000060070	0.107188
ENSMUSG00000060615	ENSMUSG00000058618	0.223736
ENSMUSG00000060615	ENSMUSG00000031919	0.0354546
ENSMUSG00000060615	ENSMUSG00000018623	0.163404
ENSMUSG00000060615	ENSMUSG00000025784	0.0263782
ENSMUSG00000060615	ENSMUSG00000019772	0.0237387
ENSMUSG00000060615	ENSMUSG00000060487	0.039618
ENSMUSG00000060615	ENSMUSG00000019820	0.0209047
ENSMUSG00000060615	ENSMUSG00000047139	0.0766424
ENSMUSG00000060615	ENSMUSG00000019929	0.0232067
ENSMUSG00000060615	ENSMUSG00000069515	0.186241
ENSMUSG00000060615	ENSMUSG00000018927	0.0350115
ENSMUSG00000060615	ENSMUSG00000001506	0.0223194
ENSMUSG00000060615	ENSMUSG00000000567	0.0229756
ENSMUSG00000060615	ENSMUSG00000021876	0.0397685
ENSMUSG00000004558	ENSMUSG00000028172	0.0209841
ENSMUSG00000004558	ENSMUSG00000036395	0.0220662
ENSMUSG00000022160	ENSMUSG00000029255	0.022223
ENSMUSG00000104876	ENSMUSG00000026395	0.0225901
ENSMUSG00000104876	ENSMUSG00000027562	0.0235235
ENSMUSG00000104876	ENSMUSG00000038304	0.0346661
ENSMUSG00000104876	ENSMUSG00000054435	0.0360495
ENSMUSG00000104876	ENSMUSG00000053977	0.0391242
ENSMUSG00000104876	ENSMUSG00000004612	0.0281797
ENSMUSG00000104876	ENSMUSG00000002033	0.0383838
ENSMUSG00000104876	ENSMUSG00000032093	0.0406025
ENSMUSG00000104876	ENSMUSG00000005947	0.0339763
ENSMUSG00000104876	ENSMUSG00000035042	0.0806324
ENSMUSG00000104876	ENSMUSG00000025163	0.0776831
ENSMUSG00000104876	ENSMUSG00000076744	0.0404561
ENSMUSG00000104876	ENSMUSG00000076749	0.0331982
ENSMUSG00000104876	ENSMUSG00000076752	0.0414808
ENSMUSG00000104876	ENSMUSG00000076757	0.0431332
ENSMUSG00000104876	ENSMUSG00000023132	0.101726
ENSMUSG00000076928	ENSMUSG00000026117	0.0541885
ENSMUSG00000076928	ENSMUSG00000062939	0.0412228
ENSMUSG00000076928	ENSMUSG00000026012	0.0292245
ENSMUSG00000076928	ENSMUSG00000026011	0.0296752
ENSMUSG00000076928	ENSMUSG00000026009	0.0344698
ENSMUSG00000076928	ENSMUSG00000049866	0.0210212
ENSMUSG00000076928	ENSMUSG00000026285	0.0357232
ENSMUSG00000076928	ENSMUSG00000026430	0.0264712
ENSMUSG00000076928	ENSMUSG00000031506	0.0206804
ENSMUSG00000076928	ENSMUSG00000026395	0.0428855
ENSMUSG00000076928	ENSMUSG00000026394	0.0230742
ENSMUSG00000076928	ENSMUSG00000026581	0.0254915
ENSMUSG00000076928	ENSMUSG00000005763	0.0514158
ENSMUSG00000076928	ENSMUSG00000038147	0.0280125
ENSMUSG00000076928	ENSMUSG00000015314	0.0365066
ENSMUSG00000076928	ENSMUSG00000026778	0.0362164
ENSMUSG00000076928	ENSMUSG00000026786	0.0202555
ENSMUSG00000076928	ENSMUSG00000049744	0.0203937
ENSMUSG00000076928	ENSMUSG00000026832	0.0383613
ENSMUSG00000076928	ENSMUSG00000027408	0.0201578
ENSMUSG00000076928	ENSMUSG00000028071	0.0410315
ENSMUSG00000076928	ENSMUSG00000027863	0.0322443
ENSMUSG00000076928	ENSMUSG00000040747	0.0259879
ENSMUSG00000076928	ENSMUSG00000027985	0.0680353
ENSMUSG00000076928	ENSMUSG00000071005	0.0338411
ENSMUSG00000076928	ENSMUSG00000039158	0.0264523
ENSMUSG00000076928	ENSMUSG00000028362	0.0436921
ENSMUSG00000076928	ENSMUSG00000000409	0.0646246
ENSMUSG00000076928	ENSMUSG00000028581	0.025135
ENSMUSG00000076928	ENSMUSG00000000682	0.0254732
ENSMUSG00000076928	ENSMUSG00000028965	0.0240835
ENSMUSG00000076928	ENSMUSG00000028931	0.0209835
ENSMUSG00000076928	ENSMUSG00000041954	0.0200723
ENSMUSG00000076928	ENSMUSG00000054892	0.0336983
ENSMUSG00000076928	ENSMUSG00000029603	0.0421637
ENSMUSG00000076928	ENSMUSG00000029581	0.0209302
ENSMUSG00000076928	ENSMUSG00000076461	0.0258428
ENSMUSG00000076928	ENSMUSG00000076462	0.0200232
ENSMUSG00000076928	ENSMUSG00000094525	0.0233442
ENSMUSG00000076928	ENSMUSG00000076475	0.042915
ENSMUSG00000076928	ENSMUSG00000076479	0.0279946
ENSMUSG00000076928	ENSMUSG00000076490	0.0467793
ENSMUSG00000076928	ENSMUSG00000076498	0.0810903
ENSMUSG00000076928	ENSMUSG00000064262	0.0201774
ENSMUSG00000076928	ENSMUSG00000054435	0.0307849
ENSMUSG00000076928	ENSMUSG00000090019	0.0231176
ENSMUSG00000076928	ENSMUSG00000039264	0.0457435
ENSMUSG00000076928	ENSMUSG00000053044	0.0491704
ENSMUSG00000076928	ENSMUSG00000053977	0.0216916
ENSMUSG00000076928	ENSMUSG00000000627	0.0258092
ENSMUSG00000076928	ENSMUSG00000023274	0.048671
ENSMUSG00000076928	ENSMUSG00000030336	0.0290683
ENSMUSG00000076928	ENSMUSG00000030220	0.0267496
ENSMUSG00000076928	ENSMUSG00000051735	0.0216072
ENSMUSG00000076928	ENSMUSG00000064109	0.0236243
ENSMUSG00000076928	ENSMUSG00000009687	0.0243521
ENSMUSG00000076928	ENSMUSG00000004612	0.0245478
ENSMUSG00000076928	ENSMUSG00000001741	0.0217716
ENSMUSG00000076928	ENSMUSG00000008318	0.0204909
ENSMUSG00000076928	ENSMUSG00000030745	0.0274263
ENSMUSG00000076928	ENSMUSG00000030742	0.0535527
ENSMUSG00000076928	ENSMUSG00000030707	0.0363305
ENSMUSG00000076928	ENSMUSG00000051457	0.040687
ENSMUSG00000076928	ENSMUSG00000000486	0.0297016
ENSMUSG00000076928	ENSMUSG00000030830	0.0459056
ENSMUSG00000076928	ENSMUSG00000045362	0.0294799
ENSMUSG00000076928	ENSMUSG00000031805	0.0208504
ENSMUSG00000076928	ENSMUSG00000037940	0.0410176
ENSMUSG00000076928	ENSMUSG00000005465	0.047485
ENSMUSG00000076928	ENSMUSG00000031779	0.0280535
ENSMUSG00000076928	ENSMUSG00000031933	0.0413005
ENSMUSG00000076928	ENSMUSG00000032035	0.0218672
ENSMUSG00000076928	ENSMUSG00000032011	0.0549235
ENSMUSG00000076928	ENSMUSG00000002033	0.0630956
ENSMUSG00000076928	ENSMUSG00000032094	0.0517616
ENSMUSG00000076928	ENSMUSG00000032093	0.0570829
ENSMUSG00000076928	ENSMUSG00000025647	0.0230448
ENSMUSG00000076928	ENSMUSG00000049109	0.0367638
ENSMUSG00000076928	ENSMUSG00000019843	0.026563
ENSMUSG00000076928	ENSMUSG00000020077	0.0223125
ENSMUSG00000076928	ENSMUSG00000000290	0.0336386
ENSMUSG00000076928	ENSMUSG00000035697	0.0260436
ENSMUSG00000076928	ENSMUSG00000044199	0.0246283
ENSMUSG00000076928	ENSMUSG00000074785	0.0247296
ENSMUSG00000076928	ENSMUSG00000034833	0.0246942
ENSMUSG00000076928	ENSMUSG00000018654	0.0200157
ENSMUSG00000076928	ENSMUSG00000002699	0.0407376
ENSMUSG00000076928	ENSMUSG00000020395	0.0479722
ENSMUSG00000076928	ENSMUSG00000000782	0.0665358
ENSMUSG00000076928	ENSMUSG00000001588	0.0237264
ENSMUSG00000076928	ENSMUSG00000072620	0.0351511
ENSMUSG00000076928	ENSMUSG00000078763	0.0265472
ENSMUSG00000076928	ENSMUSG00000057058	0.060817
ENSMUSG00000076928	ENSMUSG00000037944	0.0208558
ENSMUSG00000076928	ENSMUSG00000040699	0.0336766
ENSMUSG00000076928	ENSMUSG00000021108	0.0329869
ENSMUSG00000076928	ENSMUSG00000034266	0.0208962
ENSMUSG00000076928	ENSMUSG00000041481	0.0203066
ENSMUSG00000076928	ENSMUSG00000021451	0.0226483
ENSMUSG00000076928	ENSMUSG00000021728	0.0212526
ENSMUSG00000000958	ENSMUSG00000026726	0.02273
ENSMUSG00000000958	ENSMUSG00000027790	0.0249974
ENSMUSG00000000958	ENSMUSG00000029162	0.0253957
ENSMUSG00000000958	ENSMUSG00000029188	0.0242722
ENSMUSG00000000958	ENSMUSG00000006345	0.0216819
ENSMUSG00000000957	ENSMUSG00000020427	0.0200724
ENSMUSG00000022175	ENSMUSG00000029311	0.0213914
ENSMUSG00000022176	ENSMUSG00000032487	0.0275585
ENSMUSG00000022177	ENSMUSG00000094777	0.0231475
ENSMUSG00000022178	ENSMUSG00000026166	0.0252792
ENSMUSG00000059674	ENSMUSG00000036578	0.0244686
ENSMUSG00000022180	ENSMUSG00000026354	0.0493579
ENSMUSG00000022180	ENSMUSG00000026617	0.0224703
ENSMUSG00000022180	ENSMUSG00000017929	0.0207008
ENSMUSG00000022180	ENSMUSG00000027555	0.0227956
ENSMUSG00000022180	ENSMUSG00000027690	0.0269101
ENSMUSG00000022180	ENSMUSG00000027790	0.0341057
ENSMUSG00000022180	ENSMUSG00000091721	0.0201704
ENSMUSG00000022180	ENSMUSG00000053054	0.0479067
ENSMUSG00000022180	ENSMUSG00000034871	0.0361041
ENSMUSG00000022180	ENSMUSG00000034171	0.0294901
ENSMUSG00000022180	ENSMUSG00000028755	0.0290319
ENSMUSG00000022180	ENSMUSG00000028976	0.0246222
ENSMUSG00000022180	ENSMUSG00000029162	0.0209037
ENSMUSG00000022180	ENSMUSG00000035780	0.0462933
ENSMUSG00000022180	ENSMUSG00000029269	0.0215086
ENSMUSG00000022180	ENSMUSG00000029994	0.0307827
ENSMUSG00000022180	ENSMUSG00000031762	0.0219192
ENSMUSG00000022180	ENSMUSG00000031765	0.0255192
ENSMUSG00000022180	ENSMUSG00000020097	0.0203668
ENSMUSG00000022180	ENSMUSG00000020226	0.0441498
ENSMUSG00000022180	ENSMUSG00000020229	0.0275485
ENSMUSG00000022180	ENSMUSG00000035504	0.0209914
ENSMUSG00000022180	ENSMUSG00000040134	0.0341524
ENSMUSG00000022180	ENSMUSG00000018919	0.0410582
ENSMUSG00000022180	ENSMUSG00000020681	0.027213
ENSMUSG00000022180	ENSMUSG00000046697	0.0464618
ENSMUSG00000022180	ENSMUSG00000021125	0.03253
ENSMUSG00000022180	ENSMUSG00000036123	0.025594
ENSMUSG00000022180	ENSMUSG00000021794	0.0325525
ENSMUSG00000022199	ENSMUSG00000075316	0.0284714
ENSMUSG00000022199	ENSMUSG00000044349	0.0202202
ENSMUSG00000022199	ENSMUSG00000029223	0.0208417
ENSMUSG00000022199	ENSMUSG00000052572	0.0203541
ENSMUSG00000022199	ENSMUSG00000074505	0.026557
ENSMUSG00000022199	ENSMUSG00000003410	0.023283
ENSMUSG00000022199	ENSMUSG00000032181	0.028084
ENSMUSG00000022199	ENSMUSG00000074060	0.0203573
ENSMUSG00000022199	ENSMUSG00000019986	0.0206687
ENSMUSG00000022199	ENSMUSG00000042529	0.0212149
ENSMUSG00000022199	ENSMUSG00000006930	0.0205783
ENSMUSG00000022199	ENSMUSG00000020932	0.02338
ENSMUSG00000022199	ENSMUSG00000035653	0.0211826
ENSMUSG00000022203	ENSMUSG00000030145	0.0200995
ENSMUSG00000022203	ENSMUSG00000006675	0.0200028
ENSMUSG00000040770	ENSMUSG00000039629	0.025526
ENSMUSG00000040770	ENSMUSG00000052631	0.0332103
ENSMUSG00000040770	ENSMUSG00000046460	0.0201272
ENSMUSG00000040759	ENSMUSG00000026587	0.0241203
ENSMUSG00000040759	ENSMUSG00000076441	0.0209132
ENSMUSG00000040759	ENSMUSG00000059361	0.0280399
ENSMUSG00000040759	ENSMUSG00000029120	0.0214962
ENSMUSG00000040759	ENSMUSG00000051855	0.026167
ENSMUSG00000040759	ENSMUSG00000030428	0.0422349
ENSMUSG00000040759	ENSMUSG00000002985	0.0216739
ENSMUSG00000040759	ENSMUSG00000036560	0.0251315
ENSMUSG00000040759	ENSMUSG00000047085	0.0220583
ENSMUSG00000040759	ENSMUSG00000062444	0.0272651
ENSMUSG00000040759	ENSMUSG00000062380	0.0270339
ENSMUSG00000040759	ENSMUSG00000032118	0.0217502
ENSMUSG00000040759	ENSMUSG00000032268	0.0304141
ENSMUSG00000040759	ENSMUSG00000020926	0.0403264
ENSMUSG00000040759	ENSMUSG00000021087	0.0249798
ENSMUSG00000040759	ENSMUSG00000021647	0.024377
ENSMUSG00000040759	ENSMUSG00000021750	0.0204618
ENSMUSG00000040721	ENSMUSG00000000632	0.0203342
ENSMUSG00000022208	ENSMUSG00000026109	0.0316666
ENSMUSG00000022208	ENSMUSG00000052726	0.0289787
ENSMUSG00000022208	ENSMUSG00000004113	0.0231302
ENSMUSG00000022208	ENSMUSG00000027223	0.0269673
ENSMUSG00000022208	ENSMUSG00000027273	0.0418297
ENSMUSG00000022208	ENSMUSG00000044349	0.0418606
ENSMUSG00000022208	ENSMUSG00000027849	0.0222303
ENSMUSG00000022208	ENSMUSG00000033342	0.0224307
ENSMUSG00000022208	ENSMUSG00000028546	0.0232714
ENSMUSG00000022208	ENSMUSG00000061298	0.0210563
ENSMUSG00000022208	ENSMUSG00000042388	0.0436567
ENSMUSG00000022208	ENSMUSG00000028753	0.0205087
ENSMUSG00000022208	ENSMUSG00000061601	0.0237041
ENSMUSG00000022208	ENSMUSG00000029168	0.0265874
ENSMUSG00000022208	ENSMUSG00000029126	0.024025
ENSMUSG00000022208	ENSMUSG00000012520	0.0221542
ENSMUSG00000022208	ENSMUSG00000043388	0.0315305
ENSMUSG00000022208	ENSMUSG00000057716	0.0421477
ENSMUSG00000022208	ENSMUSG00000055430	0.0220646
ENSMUSG00000022208	ENSMUSG00000059187	0.0202487
ENSMUSG00000022208	ENSMUSG00000056755	0.0377108
ENSMUSG00000022208	ENSMUSG00000049112	0.0343034
ENSMUSG00000022208	ENSMUSG00000009394	0.0209523
ENSMUSG00000022208	ENSMUSG00000007944	0.0315303
ENSMUSG00000022208	ENSMUSG00000038540	0.0236551
ENSMUSG00000022208	ENSMUSG00000055407	0.0205879
ENSMUSG00000022208	ENSMUSG00000030666	0.0233475
ENSMUSG00000022208	ENSMUSG00000056856	0.0201185
ENSMUSG00000022208	ENSMUSG00000079157	0.025768
ENSMUSG00000022208	ENSMUSG00000054162	0.0254082
ENSMUSG00000022208	ENSMUSG00000034799	0.0244507
ENSMUSG00000022208	ENSMUSG00000025318	0.0220644
ENSMUSG00000022208	ENSMUSG00000008590	0.0204349
ENSMUSG00000022208	ENSMUSG00000032303	0.0225953
ENSMUSG00000022208	ENSMUSG00000032511	0.0238052
ENSMUSG00000022208	ENSMUSG00000019775	0.0222307
ENSMUSG00000022208	ENSMUSG00000052613	0.0203176
ENSMUSG00000022208	ENSMUSG00000020312	0.0200641
ENSMUSG00000022208	ENSMUSG00000043670	0.0237012
ENSMUSG00000022208	ENSMUSG00000074657	0.0423196
ENSMUSG00000022208	ENSMUSG00000020684	0.0250233
ENSMUSG00000022208	ENSMUSG00000018411	0.0383157
ENSMUSG00000022208	ENSMUSG00000048978	0.0352255
ENSMUSG00000022208	ENSMUSG00000054728	0.0269193
ENSMUSG00000022208	ENSMUSG00000052727	0.0208582
ENSMUSG00000022208	ENSMUSG00000021919	0.0231026
ENSMUSG00000022208	ENSMUSG00000100241	0.0203743
ENSMUSG00000022208	ENSMUSG00000023064	0.0230673
ENSMUSG00000022211	ENSMUSG00000061816	0.040936
ENSMUSG00000022211	ENSMUSG00000050711	0.0231293
ENSMUSG00000022211	ENSMUSG00000014602	0.0213828
ENSMUSG00000022211	ENSMUSG00000038860	0.0327769
ENSMUSG00000022211	ENSMUSG00000044349	0.0322586
ENSMUSG00000022211	ENSMUSG00000016346	0.0222369
ENSMUSG00000022211	ENSMUSG00000016349	0.0241943
ENSMUSG00000022211	ENSMUSG00000027581	0.0280524
ENSMUSG00000022211	ENSMUSG00000056947	0.0203373
ENSMUSG00000022211	ENSMUSG00000061576	0.0263876
ENSMUSG00000022211	ENSMUSG00000029608	0.031967
ENSMUSG00000022211	ENSMUSG00000039860	0.0376008
ENSMUSG00000022211	ENSMUSG00000041298	0.0202938
ENSMUSG00000022211	ENSMUSG00000029769	0.0234993
ENSMUSG00000022211	ENSMUSG00000063063	0.0240561
ENSMUSG00000022211	ENSMUSG00000030000	0.0213398
ENSMUSG00000022211	ENSMUSG00000034115	0.0342652
ENSMUSG00000022211	ENSMUSG00000048070	0.0210535
ENSMUSG00000022211	ENSMUSG00000034156	0.0274786
ENSMUSG00000022211	ENSMUSG00000000120	0.0237345
ENSMUSG00000022211	ENSMUSG00000006575	0.0216527
ENSMUSG00000022211	ENSMUSG00000021700	0.0228265
ENSMUSG00000022216	ENSMUSG00000035561	0.0211942
ENSMUSG00000022219	ENSMUSG00000027790	0.0225339
ENSMUSG00000022219	ENSMUSG00000028755	0.0212546
ENSMUSG00000022219	ENSMUSG00000030155	0.0202169
ENSMUSG00000022219	ENSMUSG00000055435	0.0211206
ENSMUSG00000022219	ENSMUSG00000034781	0.025027
ENSMUSG00000046908	ENSMUSG00000040432	0.0216499
ENSMUSG00000022220	ENSMUSG00000025902	0.0229842
ENSMUSG00000022220	ENSMUSG00000048960	0.0205313
ENSMUSG00000022220	ENSMUSG00000026921	0.0275714
ENSMUSG00000022220	ENSMUSG00000059588	0.0215526
ENSMUSG00000022220	ENSMUSG00000046470	0.0281078
ENSMUSG00000022220	ENSMUSG00000062515	0.0214834
ENSMUSG00000022220	ENSMUSG00000028259	0.0202103
ENSMUSG00000022220	ENSMUSG00000050105	0.0200668
ENSMUSG00000022220	ENSMUSG00000029648	0.0202116
ENSMUSG00000022220	ENSMUSG00000001930	0.021307
ENSMUSG00000022220	ENSMUSG00000044562	0.0347633
ENSMUSG00000022220	ENSMUSG00000031871	0.0203713
ENSMUSG00000022220	ENSMUSG00000032327	0.0242784
ENSMUSG00000022220	ENSMUSG00000046916	0.0207791
ENSMUSG00000022220	ENSMUSG00000020310	0.0379854
ENSMUSG00000022220	ENSMUSG00000045930	0.020112
ENSMUSG00000022220	ENSMUSG00000044258	0.0285052
ENSMUSG00000022220	ENSMUSG00000021904	0.0265617
ENSMUSG00000022221	ENSMUSG00000026166	0.0225615
ENSMUSG00000023411	ENSMUSG00000040118	0.0262902
ENSMUSG00000022227	ENSMUSG00000005339	0.103712
ENSMUSG00000022227	ENSMUSG00000001865	0.159551
ENSMUSG00000022227	ENSMUSG00000005947	0.0214632
ENSMUSG00000022227	ENSMUSG00000034664	0.0228856
ENSMUSG00000022226	ENSMUSG00000005339	0.0705178
ENSMUSG00000022226	ENSMUSG00000001865	0.110108
ENSMUSG00000022226	ENSMUSG00000050675	0.0245324
ENSMUSG00000022226	ENSMUSG00000005947	0.0255333
ENSMUSG00000022226	ENSMUSG00000034664	0.0400053
ENSMUSG00000022226	ENSMUSG00000022227	0.578608
ENSMUSG00000061068	ENSMUSG00000069272	0.0214819
ENSMUSG00000015437	ENSMUSG00000026104	0.021498
ENSMUSG00000015437	ENSMUSG00000016529	0.0212077
ENSMUSG00000015437	ENSMUSG00000026395	0.0275607
ENSMUSG00000015437	ENSMUSG00000000817	0.0224628
ENSMUSG00000015437	ENSMUSG00000004709	0.0200626
ENSMUSG00000015437	ENSMUSG00000027514	0.0206543
ENSMUSG00000015437	ENSMUSG00000028071	0.0325986
ENSMUSG00000015437	ENSMUSG00000038304	0.0222901
ENSMUSG00000015437	ENSMUSG00000029417	0.0332463
ENSMUSG00000015437	ENSMUSG00000053977	0.0483171
ENSMUSG00000015437	ENSMUSG00000004612	0.040122
ENSMUSG00000015437	ENSMUSG00000031551	0.0209686
ENSMUSG00000015437	ENSMUSG00000002033	0.0486774
ENSMUSG00000015437	ENSMUSG00000032094	0.0205877
ENSMUSG00000015437	ENSMUSG00000032093	0.0386683
ENSMUSG00000015437	ENSMUSG00000079227	0.0206572
ENSMUSG00000015437	ENSMUSG00000005947	0.0358991
ENSMUSG00000015437	ENSMUSG00000018925	0.02842
ENSMUSG00000015437	ENSMUSG00000035042	0.119371
ENSMUSG00000015437	ENSMUSG00000018930	0.0216161
ENSMUSG00000015437	ENSMUSG00000025163	0.0581543
ENSMUSG00000015437	ENSMUSG00000041481	0.0223192
ENSMUSG00000015437	ENSMUSG00000076744	0.0280371
ENSMUSG00000015437	ENSMUSG00000076749	0.0262791
ENSMUSG00000015437	ENSMUSG00000076752	0.0254112
ENSMUSG00000015437	ENSMUSG00000076757	0.0230252
ENSMUSG00000015437	ENSMUSG00000023132	0.237861
ENSMUSG00000015437	ENSMUSG00000042385	0.022713
ENSMUSG00000015437	ENSMUSG00000104876	0.0445295
ENSMUSG00000022229	ENSMUSG00000021754	0.021503
ENSMUSG00000046352	ENSMUSG00000026166	0.0348628
ENSMUSG00000046352	ENSMUSG00000070797	0.0201204
ENSMUSG00000046352	ENSMUSG00000030954	0.0296636
ENSMUSG00000021947	ENSMUSG00000038298	0.020517
ENSMUSG00000050222	ENSMUSG00000025255	0.026028
ENSMUSG00000021965	ENSMUSG00000027306	0.0234613
ENSMUSG00000021965	ENSMUSG00000001403	0.0238403
ENSMUSG00000021965	ENSMUSG00000045328	0.0223081
ENSMUSG00000021965	ENSMUSG00000028438	0.0244183
ENSMUSG00000021965	ENSMUSG00000006398	0.0208808
ENSMUSG00000021965	ENSMUSG00000020330	0.0227909
ENSMUSG00000021965	ENSMUSG00000002055	0.0205765
ENSMUSG00000021965	ENSMUSG00000020914	0.0211236
ENSMUSG00000021965	ENSMUSG00000094777	0.0261041
ENSMUSG00000021974	ENSMUSG00000032572	0.0204808
ENSMUSG00000021974	ENSMUSG00000020701	0.0239391
ENSMUSG00000044703	ENSMUSG00000029771	0.0244882
ENSMUSG00000044703	ENSMUSG00000049232	0.0207419
ENSMUSG00000091649	ENSMUSG00000070501	0.0268035
ENSMUSG00000091649	ENSMUSG00000027863	0.021504
ENSMUSG00000091649	ENSMUSG00000030047	0.0233803
ENSMUSG00000091649	ENSMUSG00000037940	0.0264792
ENSMUSG00000091649	ENSMUSG00000005465	0.0210362
ENSMUSG00000091649	ENSMUSG00000020437	0.0204554
ENSMUSG00000091649	ENSMUSG00000021384	0.0229945
ENSMUSG00000068245	ENSMUSG00000030107	0.0227475
ENSMUSG00000021981	ENSMUSG00000006724	0.024566
ENSMUSG00000044461	ENSMUSG00000089789	0.0213583
ENSMUSG00000071347	ENSMUSG00000026580	0.0331396
ENSMUSG00000071347	ENSMUSG00000005338	0.0276048
ENSMUSG00000071347	ENSMUSG00000062515	0.0241697
ENSMUSG00000071347	ENSMUSG00000002944	0.0318139
ENSMUSG00000071347	ENSMUSG00000063415	0.023144
ENSMUSG00000071347	ENSMUSG00000049791	0.0200349
ENSMUSG00000071347	ENSMUSG00000034845	0.0208201
ENSMUSG00000071347	ENSMUSG00000031871	0.0255422
ENSMUSG00000071347	ENSMUSG00000018593	0.0228959
ENSMUSG00000071347	ENSMUSG00000044258	0.0222672
ENSMUSG00000048279	ENSMUSG00000002104	0.0246721
ENSMUSG00000043157	ENSMUSG00000051998	0.0246594
ENSMUSG00000043157	ENSMUSG00000059921	0.0209132
ENSMUSG00000043157	ENSMUSG00000029299	0.0217028
ENSMUSG00000043157	ENSMUSG00000042759	0.02443
ENSMUSG00000043157	ENSMUSG00000042379	0.0201399
ENSMUSG00000048281	ENSMUSG00000026109	0.0251405
ENSMUSG00000048281	ENSMUSG00000055567	0.0333644
ENSMUSG00000048281	ENSMUSG00000026442	0.0249706
ENSMUSG00000048281	ENSMUSG00000026424	0.0227367
ENSMUSG00000048281	ENSMUSG00000053963	0.0277605
ENSMUSG00000048281	ENSMUSG00000016200	0.0203681
ENSMUSG00000048281	ENSMUSG00000070866	0.0371576
ENSMUSG00000048281	ENSMUSG00000040035	0.0311421
ENSMUSG00000048281	ENSMUSG00000067786	0.0220197
ENSMUSG00000048281	ENSMUSG00000027500	0.0372576
ENSMUSG00000048281	ENSMUSG00000056947	0.0313321
ENSMUSG00000048281	ENSMUSG00000043441	0.0296283
ENSMUSG00000048281	ENSMUSG00000034098	0.0273681
ENSMUSG00000048281	ENSMUSG00000028546	0.0281222
ENSMUSG00000048281	ENSMUSG00000061298	0.0260786
ENSMUSG00000048281	ENSMUSG00000001985	0.0276922
ENSMUSG00000048281	ENSMUSG00000041556	0.0425213
ENSMUSG00000048281	ENSMUSG00000039838	0.022809
ENSMUSG00000048281	ENSMUSG00000056367	0.0237703
ENSMUSG00000048281	ENSMUSG00000012520	0.0250135
ENSMUSG00000048281	ENSMUSG00000029236	0.0476174
ENSMUSG00000048281	ENSMUSG00000042078	0.0636604
ENSMUSG00000048281	ENSMUSG00000029608	0.0319487
ENSMUSG00000048281	ENSMUSG00000060882	0.0239563
ENSMUSG00000048281	ENSMUSG00000057716	0.0315133
ENSMUSG00000048281	ENSMUSG00000039419	0.0273044
ENSMUSG00000048281	ENSMUSG00000004267	0.0287115
ENSMUSG00000048281	ENSMUSG00000030584	0.0236014
ENSMUSG00000048281	ENSMUSG00000038540	0.0243733
ENSMUSG00000048281	ENSMUSG00000030666	0.0524632
ENSMUSG00000048281	ENSMUSG00000054162	0.0229563
ENSMUSG00000048281	ENSMUSG00000031760	0.0279007
ENSMUSG00000048281	ENSMUSG00000036510	0.0275002
ENSMUSG00000048281	ENSMUSG00000062380	0.0238148
ENSMUSG00000048281	ENSMUSG00000032269	0.0485374
ENSMUSG00000048281	ENSMUSG00000060594	0.0210564
ENSMUSG00000048281	ENSMUSG00000032303	0.0402721
ENSMUSG00000048281	ENSMUSG00000032564	0.022405
ENSMUSG00000048281	ENSMUSG00000032511	0.0236582
ENSMUSG00000048281	ENSMUSG00000019796	0.0257962
ENSMUSG00000048281	ENSMUSG00000018395	0.0213165
ENSMUSG00000048281	ENSMUSG00000048070	0.0207683
ENSMUSG00000048281	ENSMUSG00000048616	0.0283746
ENSMUSG00000048281	ENSMUSG00000021087	0.0235204
ENSMUSG00000048281	ENSMUSG00000054013	0.0208139
ENSMUSG00000048281	ENSMUSG00000023064	0.0296263
ENSMUSG00000021932	ENSMUSG00000025912	0.022459
ENSMUSG00000035184	ENSMUSG00000036854	0.0244051
ENSMUSG00000035184	ENSMUSG00000038539	0.0205118
ENSMUSG00000035184	ENSMUSG00000047648	0.0206623
ENSMUSG00000035184	ENSMUSG00000042523	0.0226404
ENSMUSG00000021939	ENSMUSG00000038642	0.0212048
ENSMUSG00000021939	ENSMUSG00000036905	0.0218374
ENSMUSG00000021939	ENSMUSG00000036887	0.0211087
ENSMUSG00000021939	ENSMUSG00000002985	0.0266052
ENSMUSG00000021939	ENSMUSG00000069516	0.0200826
ENSMUSG00000021273	ENSMUSG00000059743	0.021603
ENSMUSG00000021273	ENSMUSG00000020405	0.0252836
ENSMUSG00000035121	ENSMUSG00000039232	0.0214665
ENSMUSG00000021944	ENSMUSG00000034871	0.0202513
ENSMUSG00000021944	ENSMUSG00000035780	0.029642
ENSMUSG00000021944	ENSMUSG00000029994	0.0208403
ENSMUSG00000021944	ENSMUSG00000018919	0.0339783
ENSMUSG00000014453	ENSMUSG00000045382	0.0246525
ENSMUSG00000014453	ENSMUSG00000042474	0.0585327
ENSMUSG00000014453	ENSMUSG00000038421	0.0286816
ENSMUSG00000014453	ENSMUSG00000015316	0.0204672
ENSMUSG00000014453	ENSMUSG00000026637	0.0261027
ENSMUSG00000014453	ENSMUSG00000032698	0.024114
ENSMUSG00000014453	ENSMUSG00000017652	0.0231162
ENSMUSG00000014453	ENSMUSG00000059994	0.0253049
ENSMUSG00000014453	ENSMUSG00000048031	0.0267829
ENSMUSG00000014453	ENSMUSG00000027863	0.0306243
ENSMUSG00000014453	ENSMUSG00000037922	0.046326
ENSMUSG00000014453	ENSMUSG00000014030	0.0618645
ENSMUSG00000014453	ENSMUSG00000038578	0.0334675
ENSMUSG00000014453	ENSMUSG00000000682	0.0291101
ENSMUSG00000014453	ENSMUSG00000041202	0.0211493
ENSMUSG00000014453	ENSMUSG00000044827	0.0306671
ENSMUSG00000014453	ENSMUSG00000029254	0.020827
ENSMUSG00000014453	ENSMUSG00000064267	0.033551
ENSMUSG00000014453	ENSMUSG00000004266	0.0273173
ENSMUSG00000014453	ENSMUSG00000030219	0.0210834
ENSMUSG00000014453	ENSMUSG00000030263	0.0213035
ENSMUSG00000014453	ENSMUSG00000003379	0.0751616
ENSMUSG00000014453	ENSMUSG00000008496	0.0212609
ENSMUSG00000014453	ENSMUSG00000037337	0.0257455
ENSMUSG00000014453	ENSMUSG00000030577	0.0526715
ENSMUSG00000014453	ENSMUSG00000030468	0.0533143
ENSMUSG00000014453	ENSMUSG00000008193	0.0518924
ENSMUSG00000014453	ENSMUSG00000074141	0.0223307
ENSMUSG00000014453	ENSMUSG00000030798	0.0607517
ENSMUSG00000014453	ENSMUSG00000001741	0.0327406
ENSMUSG00000014453	ENSMUSG00000031015	0.0235897
ENSMUSG00000014453	ENSMUSG00000030724	0.0519773
ENSMUSG00000014453	ENSMUSG00000030707	0.0206381
ENSMUSG00000014453	ENSMUSG00000005540	0.0480529
ENSMUSG00000014453	ENSMUSG00000034041	0.032035
ENSMUSG00000014453	ENSMUSG00000047880	0.0246456
ENSMUSG00000014453	ENSMUSG00000057337	0.0423381
ENSMUSG00000014453	ENSMUSG00000035697	0.0201259
ENSMUSG00000014453	ENSMUSG00000070354	0.0230094
ENSMUSG00000014453	ENSMUSG00000018168	0.0368067
ENSMUSG00000014453	ENSMUSG00000040592	0.0569141
ENSMUSG00000014453	ENSMUSG00000020744	0.0265695
ENSMUSG00000014453	ENSMUSG00000104213	0.127292
ENSMUSG00000014453	ENSMUSG00000076617	0.0276937
ENSMUSG00000014453	ENSMUSG00000021411	0.0286017
ENSMUSG00000014453	ENSMUSG00000035711	0.0273552
ENSMUSG00000014453	ENSMUSG00000005583	0.0243762
ENSMUSG00000014453	ENSMUSG00000046006	0.0261269
ENSMUSG00000014453	ENSMUSG00000051506	0.0222018
ENSMUSG00000035095	ENSMUSG00000059994	0.0209975
ENSMUSG00000035095	ENSMUSG00000030745	0.0202698
ENSMUSG00000035067	ENSMUSG00000044349	0.02972
ENSMUSG00000035067	ENSMUSG00000028528	0.0302364
ENSMUSG00000035067	ENSMUSG00000046093	0.0267685
ENSMUSG00000035067	ENSMUSG00000051855	0.0303571
ENSMUSG00000035067	ENSMUSG00000030428	0.0334555
ENSMUSG00000035067	ENSMUSG00000070802	0.0234685
ENSMUSG00000035067	ENSMUSG00000079157	0.0244763
ENSMUSG00000035067	ENSMUSG00000032303	0.02044
ENSMUSG00000035067	ENSMUSG00000038916	0.0272081
ENSMUSG00000035067	ENSMUSG00000074657	0.0246152
ENSMUSG00000035067	ENSMUSG00000020886	0.0227883
ENSMUSG00000035067	ENSMUSG00000020657	0.0266002
ENSMUSG00000035067	ENSMUSG00000021303	0.0299802
ENSMUSG00000063060	ENSMUSG00000062515	0.0226991
ENSMUSG00000063060	ENSMUSG00000020154	0.0228764
ENSMUSG00000007989	ENSMUSG00000026587	0.0204581
ENSMUSG00000007989	ENSMUSG00000031951	0.0232112
ENSMUSG00000061356	ENSMUSG00000025912	0.0953301
ENSMUSG00000061356	ENSMUSG00000051079	0.0243785
ENSMUSG00000061356	ENSMUSG00000026873	0.0313682
ENSMUSG00000061356	ENSMUSG00000040164	0.0306976
ENSMUSG00000061356	ENSMUSG00000028211	0.0257103
ENSMUSG00000061356	ENSMUSG00000040270	0.0219197
ENSMUSG00000061356	ENSMUSG00000038578	0.0217127
ENSMUSG00000061356	ENSMUSG00000028484	0.0212814
ENSMUSG00000061356	ENSMUSG00000015880	0.0210995
ENSMUSG00000061356	ENSMUSG00000029204	0.0246464
ENSMUSG00000061356	ENSMUSG00000067149	0.0294959
ENSMUSG00000061356	ENSMUSG00000029366	0.0322753
ENSMUSG00000061356	ENSMUSG00000029438	0.0210769
ENSMUSG00000061356	ENSMUSG00000005057	0.0283825
ENSMUSG00000061356	ENSMUSG00000030060	0.0437612
ENSMUSG00000061356	ENSMUSG00000044927	0.033338
ENSMUSG00000061356	ENSMUSG00000030322	0.0220378
ENSMUSG00000061356	ENSMUSG00000071226	0.0289911
ENSMUSG00000061356	ENSMUSG00000040627	0.104483
ENSMUSG00000061356	ENSMUSG00000030263	0.0220797
ENSMUSG00000061356	ENSMUSG00000000486	0.0233068
ENSMUSG00000061356	ENSMUSG00000079033	0.0493495
ENSMUSG00000061356	ENSMUSG00000043895	0.0442665
ENSMUSG00000061356	ENSMUSG00000032053	0.0407796
ENSMUSG00000061356	ENSMUSG00000032298	0.0507643
ENSMUSG00000061356	ENSMUSG00000032207	0.0591312
ENSMUSG00000061356	ENSMUSG00000040009	0.0251393
ENSMUSG00000061356	ENSMUSG00000015312	0.0215312
ENSMUSG00000061356	ENSMUSG00000020340	0.0317713
ENSMUSG00000061356	ENSMUSG00000040405	0.0226949
ENSMUSG00000061356	ENSMUSG00000057135	0.0334251
ENSMUSG00000061356	ENSMUSG00000021203	0.0253381
ENSMUSG00000061356	ENSMUSG00000076613	0.0299618
ENSMUSG00000061356	ENSMUSG00000076614	0.0529656
ENSMUSG00000022032	ENSMUSG00000059588	0.0204819
ENSMUSG00000022032	ENSMUSG00000025608	0.0244698
ENSMUSG00000022032	ENSMUSG00000015354	0.0279003
ENSMUSG00000022032	ENSMUSG00000067586	0.0200032
ENSMUSG00000022033	ENSMUSG00000025991	0.0215327
ENSMUSG00000022033	ENSMUSG00000001403	0.0296082
ENSMUSG00000022033	ENSMUSG00000027496	0.020287
ENSMUSG00000022033	ENSMUSG00000027715	0.0208859
ENSMUSG00000022033	ENSMUSG00000025758	0.0250868
ENSMUSG00000022033	ENSMUSG00000045328	0.0244822
ENSMUSG00000022033	ENSMUSG00000035683	0.0203594
ENSMUSG00000022033	ENSMUSG00000038379	0.0232866
ENSMUSG00000022033	ENSMUSG00000020493	0.0204817
ENSMUSG00000022033	ENSMUSG00000020914	0.031541
ENSMUSG00000022033	ENSMUSG00000025574	0.0257305
ENSMUSG00000022033	ENSMUSG00000058773	0.0277472
ENSMUSG00000022033	ENSMUSG00000094777	0.0434522
ENSMUSG00000022033	ENSMUSG00000061991	0.0220369
ENSMUSG00000022033	ENSMUSG00000052565	0.0265369
ENSMUSG00000022033	ENSMUSG00000069310	0.0296397
ENSMUSG00000022033	ENSMUSG00000049539	0.0280844
ENSMUSG00000022033	ENSMUSG00000021697	0.0202262
ENSMUSG00000022034	ENSMUSG00000045328	0.0227896
ENSMUSG00000022034	ENSMUSG00000028873	0.0217103
ENSMUSG00000022034	ENSMUSG00000028832	0.0228025
ENSMUSG00000022034	ENSMUSG00000015880	0.0307019
ENSMUSG00000022034	ENSMUSG00000023505	0.0275488
ENSMUSG00000022034	ENSMUSG00000030346	0.0219148
ENSMUSG00000022034	ENSMUSG00000001517	0.0292269
ENSMUSG00000022034	ENSMUSG00000038644	0.0231816
ENSMUSG00000022034	ENSMUSG00000031004	0.0375083
ENSMUSG00000022034	ENSMUSG00000039396	0.0204954
ENSMUSG00000022034	ENSMUSG00000020185	0.0216972
ENSMUSG00000022034	ENSMUSG00000020330	0.0200144
ENSMUSG00000022034	ENSMUSG00000020897	0.033988
ENSMUSG00000022034	ENSMUSG00000039055	0.0228249
ENSMUSG00000022034	ENSMUSG00000025574	0.0241212
ENSMUSG00000022034	ENSMUSG00000020649	0.027097
ENSMUSG00000022034	ENSMUSG00000058773	0.025856
ENSMUSG00000022034	ENSMUSG00000094777	0.0413176
ENSMUSG00000022034	ENSMUSG00000061991	0.0234584
ENSMUSG00000022034	ENSMUSG00000069272	0.0358964
ENSMUSG00000022034	ENSMUSG00000051627	0.0209907
ENSMUSG00000022034	ENSMUSG00000069310	0.0200503
ENSMUSG00000022034	ENSMUSG00000049539	0.0475388
ENSMUSG00000022034	ENSMUSG00000061356	0.0202897
ENSMUSG00000034463	ENSMUSG00000040212	0.0205004
ENSMUSG00000022037	ENSMUSG00000016918	0.0576565
ENSMUSG00000022037	ENSMUSG00000026166	0.0665056
ENSMUSG00000022037	ENSMUSG00000045382	0.0337794
ENSMUSG00000022037	ENSMUSG00000042474	0.0259827
ENSMUSG00000022037	ENSMUSG00000041889	0.0232234
ENSMUSG00000022037	ENSMUSG00000026395	0.0236027
ENSMUSG00000022037	ENSMUSG00000026981	0.0336104
ENSMUSG00000022037	ENSMUSG00000036067	0.0307121
ENSMUSG00000022037	ENSMUSG00000032698	0.0227679
ENSMUSG00000022037	ENSMUSG00000027368	0.0278058
ENSMUSG00000022037	ENSMUSG00000027408	0.0933098
ENSMUSG00000022037	ENSMUSG00000037754	0.0245634
ENSMUSG00000022037	ENSMUSG00000027510	0.0234287
ENSMUSG00000022037	ENSMUSG00000027533	0.0404126
ENSMUSG00000022037	ENSMUSG00000027737	0.0346758
ENSMUSG00000022037	ENSMUSG00000001020	0.02488
ENSMUSG00000022037	ENSMUSG00000027962	0.0398091
ENSMUSG00000022037	ENSMUSG00000037922	0.022593
ENSMUSG00000022037	ENSMUSG00000071005	0.0495527
ENSMUSG00000022037	ENSMUSG00000028649	0.0201886
ENSMUSG00000022037	ENSMUSG00000028581	0.0258754
ENSMUSG00000022037	ENSMUSG00000000682	0.0398273
ENSMUSG00000022037	ENSMUSG00000028838	0.0382483
ENSMUSG00000022037	ENSMUSG00000029005	0.0206887
ENSMUSG00000022037	ENSMUSG00000023078	0.0684963
ENSMUSG00000022037	ENSMUSG00000029602	0.0222534
ENSMUSG00000022037	ENSMUSG00000064267	0.0290487
ENSMUSG00000022037	ENSMUSG00000015950	0.027204
ENSMUSG00000022037	ENSMUSG00000004266	0.0254695
ENSMUSG00000022037	ENSMUSG00000079298	0.0233198
ENSMUSG00000022037	ENSMUSG00000030220	0.0286729
ENSMUSG00000022037	ENSMUSG00000048776	0.0258193
ENSMUSG00000022037	ENSMUSG00000054005	0.0213113
ENSMUSG00000022037	ENSMUSG00000003505	0.0307078
ENSMUSG00000022037	ENSMUSG00000070797	0.0283812
ENSMUSG00000022037	ENSMUSG00000003379	0.0604358
ENSMUSG00000022037	ENSMUSG00000037337	0.0236291
ENSMUSG00000022037	ENSMUSG00000030468	0.0221111
ENSMUSG00000022037	ENSMUSG00000008193	0.0681955
ENSMUSG00000022037	ENSMUSG00000002204	0.0318255
ENSMUSG00000022037	ENSMUSG00000074141	0.0455636
ENSMUSG00000022037	ENSMUSG00000030798	0.0448148
ENSMUSG00000022037	ENSMUSG00000030605	0.115567
ENSMUSG00000022037	ENSMUSG00000001741	0.021012
ENSMUSG00000022037	ENSMUSG00000031015	0.0231957
ENSMUSG00000022037	ENSMUSG00000030954	0.0357994
ENSMUSG00000022037	ENSMUSG00000052889	0.0315812
ENSMUSG00000022037	ENSMUSG00000030745	0.0477186
ENSMUSG00000022037	ENSMUSG00000030724	0.0356019
ENSMUSG00000022037	ENSMUSG00000030707	0.0379253
ENSMUSG00000022037	ENSMUSG00000013974	0.0260677
ENSMUSG00000022037	ENSMUSG00000005540	0.0245522
ENSMUSG00000022037	ENSMUSG00000031827	0.0240414
ENSMUSG00000022037	ENSMUSG00000050912	0.0395924
ENSMUSG00000022037	ENSMUSG00000032035	0.022086
ENSMUSG00000022037	ENSMUSG00000032327	0.0654838
ENSMUSG00000022037	ENSMUSG00000042254	0.0309162
ENSMUSG00000022037	ENSMUSG00000103409	0.0256573
ENSMUSG00000022037	ENSMUSG00000039232	0.0259975
ENSMUSG00000022037	ENSMUSG00000039760	0.103254
ENSMUSG00000022037	ENSMUSG00000052613	0.0251768
ENSMUSG00000022037	ENSMUSG00000000903	0.0215352
ENSMUSG00000022037	ENSMUSG00000020310	0.0361566
ENSMUSG00000022037	ENSMUSG00000036478	0.0245824
ENSMUSG00000022037	ENSMUSG00000069516	0.0527787
ENSMUSG00000022037	ENSMUSG00000018654	0.0301203
ENSMUSG00000022037	ENSMUSG00000020120	0.0254246
ENSMUSG00000022037	ENSMUSG00000020143	0.0251721
ENSMUSG00000022037	ENSMUSG00000000782	0.0251184
ENSMUSG00000022037	ENSMUSG00000019102	0.025782
ENSMUSG00000022037	ENSMUSG00000001588	0.02039
ENSMUSG00000022037	ENSMUSG00000040699	0.0488354
ENSMUSG00000022037	ENSMUSG00000040592	0.0398333
ENSMUSG00000022037	ENSMUSG00000021025	0.0219798
ENSMUSG00000022037	ENSMUSG00000021091	0.0361167
ENSMUSG00000022037	ENSMUSG00000104213	0.0917539
ENSMUSG00000022037	ENSMUSG00000076617	0.0674163
ENSMUSG00000022037	ENSMUSG00000036006	0.0211921
ENSMUSG00000022037	ENSMUSG00000021451	0.0347995
ENSMUSG00000022037	ENSMUSG00000051506	0.0230856
ENSMUSG00000022037	ENSMUSG00000014453	0.0291289
ENSMUSG00000022040	ENSMUSG00000026354	0.0258216
ENSMUSG00000022040	ENSMUSG00000041644	0.0230235
ENSMUSG00000022040	ENSMUSG00000027513	0.0421017
ENSMUSG00000022040	ENSMUSG00000098207	0.0210751
ENSMUSG00000022040	ENSMUSG00000029082	0.0225538
ENSMUSG00000022040	ENSMUSG00000039682	0.0270666
ENSMUSG00000022040	ENSMUSG00000056035	0.0290515
ENSMUSG00000022040	ENSMUSG00000054422	0.02604
ENSMUSG00000022040	ENSMUSG00000002992	0.0280082
ENSMUSG00000022040	ENSMUSG00000048583	0.0200292
ENSMUSG00000022040	ENSMUSG00000032098	0.0210906
ENSMUSG00000022040	ENSMUSG00000032081	0.0303226
ENSMUSG00000022040	ENSMUSG00000032080	0.0334313
ENSMUSG00000022040	ENSMUSG00000032454	0.0376179
ENSMUSG00000022040	ENSMUSG00000019970	0.0201959
ENSMUSG00000022040	ENSMUSG00000035041	0.0300606
ENSMUSG00000022040	ENSMUSG00000020600	0.024912
ENSMUSG00000022040	ENSMUSG00000050335	0.0205451
ENSMUSG00000059456	ENSMUSG00000000682	0.021977
ENSMUSG00000059456	ENSMUSG00000067149	0.0207194
ENSMUSG00000059456	ENSMUSG00000030724	0.0218092
ENSMUSG00000022043	ENSMUSG00000025912	0.0244983
ENSMUSG00000022044	ENSMUSG00000033061	0.0256433
ENSMUSG00000022044	ENSMUSG00000014602	0.0242686
ENSMUSG00000022044	ENSMUSG00000070695	0.0378098
ENSMUSG00000022044	ENSMUSG00000026443	0.0206474
ENSMUSG00000022044	ENSMUSG00000044349	0.0292173
ENSMUSG00000022044	ENSMUSG00000016349	0.0267743
ENSMUSG00000022044	ENSMUSG00000034098	0.0208425
ENSMUSG00000022044	ENSMUSG00000028137	0.030109
ENSMUSG00000022044	ENSMUSG00000027971	0.0211038
ENSMUSG00000022044	ENSMUSG00000061576	0.0383425
ENSMUSG00000022044	ENSMUSG00000029769	0.0206142
ENSMUSG00000022044	ENSMUSG00000025889	0.0263485
ENSMUSG00000022044	ENSMUSG00000042873	0.0367791
ENSMUSG00000022044	ENSMUSG00000030302	0.0226968
ENSMUSG00000022044	ENSMUSG00000008153	0.0255932
ENSMUSG00000022044	ENSMUSG00000003410	0.031565
ENSMUSG00000022044	ENSMUSG00000032564	0.0319567
ENSMUSG00000022044	ENSMUSG00000023473	0.0232335
ENSMUSG00000022044	ENSMUSG00000019789	0.0230525
ENSMUSG00000022044	ENSMUSG00000034818	0.0271782
ENSMUSG00000022044	ENSMUSG00000035864	0.0233165
ENSMUSG00000022044	ENSMUSG00000020297	0.0211574
ENSMUSG00000022044	ENSMUSG00000048070	0.0256548
ENSMUSG00000022044	ENSMUSG00000046719	0.0231259
ENSMUSG00000022044	ENSMUSG00000034488	0.0220545
ENSMUSG00000022044	ENSMUSG00000023064	0.0277072
ENSMUSG00000045875	ENSMUSG00000074971	0.0243447
ENSMUSG00000022048	ENSMUSG00000029223	0.0262676
ENSMUSG00000022048	ENSMUSG00000052631	0.0235998
ENSMUSG00000022048	ENSMUSG00000062380	0.0264445
ENSMUSG00000022048	ENSMUSG00000032186	0.0206861
ENSMUSG00000022048	ENSMUSG00000032181	0.0200715
ENSMUSG00000022048	ENSMUSG00000023064	0.0212202
ENSMUSG00000046204	ENSMUSG00000028137	0.0296938
ENSMUSG00000048922	ENSMUSG00000025912	0.0202712
ENSMUSG00000048922	ENSMUSG00000033952	0.0239576
ENSMUSG00000048922	ENSMUSG00000026955	0.0225834
ENSMUSG00000048922	ENSMUSG00000005233	0.0245188
ENSMUSG00000048922	ENSMUSG00000027326	0.0237198
ENSMUSG00000048922	ENSMUSG00000027306	0.020006
ENSMUSG00000048922	ENSMUSG00000034906	0.0201862
ENSMUSG00000048922	ENSMUSG00000001403	0.0268378
ENSMUSG00000048922	ENSMUSG00000028068	0.0242098
ENSMUSG00000048922	ENSMUSG00000045328	0.0229679
ENSMUSG00000048922	ENSMUSG00000028678	0.0220823
ENSMUSG00000048922	ENSMUSG00000006398	0.0245345
ENSMUSG00000048922	ENSMUSG00000023505	0.0249233
ENSMUSG00000048922	ENSMUSG00000038252	0.0289428
ENSMUSG00000048922	ENSMUSG00000038943	0.022526
ENSMUSG00000048922	ENSMUSG00000030867	0.0204226
ENSMUSG00000048922	ENSMUSG00000030677	0.0249264
ENSMUSG00000048922	ENSMUSG00000031004	0.0345116
ENSMUSG00000048922	ENSMUSG00000037725	0.0259812
ENSMUSG00000048922	ENSMUSG00000039396	0.0213509
ENSMUSG00000048922	ENSMUSG00000046295	0.020703
ENSMUSG00000048922	ENSMUSG00000049932	0.0297164
ENSMUSG00000048922	ENSMUSG00000032254	0.0234284
ENSMUSG00000048922	ENSMUSG00000032218	0.0200824
ENSMUSG00000048922	ENSMUSG00000019942	0.0275398
ENSMUSG00000048922	ENSMUSG00000020914	0.0354796
ENSMUSG00000048922	ENSMUSG00000051378	0.0344285
ENSMUSG00000048922	ENSMUSG00000017716	0.0308953
ENSMUSG00000048922	ENSMUSG00000021175	0.0201165
ENSMUSG00000048922	ENSMUSG00000058773	0.022702
ENSMUSG00000048922	ENSMUSG00000094777	0.0381186
ENSMUSG00000048922	ENSMUSG00000069310	0.0220121
ENSMUSG00000048922	ENSMUSG00000049539	0.0228179
ENSMUSG00000048922	ENSMUSG00000022033	0.0228653
ENSMUSG00000022054	ENSMUSG00000026109	0.0229412
ENSMUSG00000022054	ENSMUSG00000036766	0.0208886
ENSMUSG00000022054	ENSMUSG00000026443	0.0236863
ENSMUSG00000022054	ENSMUSG00000038370	0.0203181
ENSMUSG00000022054	ENSMUSG00000048388	0.028977
ENSMUSG00000022054	ENSMUSG00000027525	0.0297054
ENSMUSG00000022054	ENSMUSG00000027834	0.0381684
ENSMUSG00000022054	ENSMUSG00000029126	0.0293947
ENSMUSG00000022054	ENSMUSG00000004961	0.0211393
ENSMUSG00000022054	ENSMUSG00000040907	0.0405776
ENSMUSG00000022054	ENSMUSG00000043366	0.0307093
ENSMUSG00000022054	ENSMUSG00000025468	0.0287923
ENSMUSG00000022054	ENSMUSG00000036564	0.0238721
ENSMUSG00000022054	ENSMUSG00000038112	0.0200411
ENSMUSG00000022054	ENSMUSG00000049154	0.0290649
ENSMUSG00000022054	ENSMUSG00000041797	0.0267501
ENSMUSG00000022054	ENSMUSG00000045136	0.0231067
ENSMUSG00000022054	ENSMUSG00000034891	0.0260921
ENSMUSG00000022054	ENSMUSG00000034488	0.0261783
ENSMUSG00000022054	ENSMUSG00000051111	0.0322827
ENSMUSG00000022054	ENSMUSG00000021647	0.088462
ENSMUSG00000022055	ENSMUSG00000025964	0.0233176
ENSMUSG00000022055	ENSMUSG00000026163	0.0227551
ENSMUSG00000022055	ENSMUSG00000027175	0.0202619
ENSMUSG00000022055	ENSMUSG00000027525	0.0258373
ENSMUSG00000022055	ENSMUSG00000016349	0.0281037
ENSMUSG00000022055	ENSMUSG00000027581	0.0242033
ENSMUSG00000022055	ENSMUSG00000027834	0.0359729
ENSMUSG00000022055	ENSMUSG00000027849	0.0237438
ENSMUSG00000022055	ENSMUSG00000005045	0.0252933
ENSMUSG00000022055	ENSMUSG00000063531	0.0285674
ENSMUSG00000022055	ENSMUSG00000029121	0.0228477
ENSMUSG00000022055	ENSMUSG00000029712	0.0302897
ENSMUSG00000022055	ENSMUSG00000025855	0.0341418
ENSMUSG00000022055	ENSMUSG00000043388	0.0322181
ENSMUSG00000022055	ENSMUSG00000063063	0.0202867
ENSMUSG00000022055	ENSMUSG00000008153	0.0217982
ENSMUSG00000022055	ENSMUSG00000030428	0.0364866
ENSMUSG00000022055	ENSMUSG00000033585	0.0233341
ENSMUSG00000022055	ENSMUSG00000007946	0.0241872
ENSMUSG00000022055	ENSMUSG00000025468	0.0281427
ENSMUSG00000022055	ENSMUSG00000079157	0.0208168
ENSMUSG00000022055	ENSMUSG00000054162	0.0213057
ENSMUSG00000022055	ENSMUSG00000031760	0.0402449
ENSMUSG00000022055	ENSMUSG00000046844	0.0211991
ENSMUSG00000022055	ENSMUSG00000062380	0.0227853
ENSMUSG00000022055	ENSMUSG00000032172	0.0322898
ENSMUSG00000022055	ENSMUSG00000041986	0.0210834
ENSMUSG00000022055	ENSMUSG00000032181	0.028999
ENSMUSG00000022055	ENSMUSG00000023473	0.0266003
ENSMUSG00000022055	ENSMUSG00000041608	0.0251262
ENSMUSG00000022055	ENSMUSG00000056895	0.0240553
ENSMUSG00000022055	ENSMUSG00000038700	0.0217483
ENSMUSG00000022055	ENSMUSG00000045532	0.0395446
ENSMUSG00000022055	ENSMUSG00000021061	0.0222388
ENSMUSG00000022055	ENSMUSG00000034891	0.0203722
ENSMUSG00000022055	ENSMUSG00000051111	0.0370105
ENSMUSG00000022055	ENSMUSG00000041817	0.0220675
ENSMUSG00000022055	ENSMUSG00000021647	0.0617667
ENSMUSG00000022055	ENSMUSG00000054423	0.0215683
ENSMUSG00000022055	ENSMUSG00000022054	0.112506
ENSMUSG00000022057	ENSMUSG00000025921	0.0359548
ENSMUSG00000022057	ENSMUSG00000026072	0.0216382
ENSMUSG00000022057	ENSMUSG00000026043	0.11134
ENSMUSG00000022057	ENSMUSG00000026193	0.0217517
ENSMUSG00000022057	ENSMUSG00000044337	0.0219903
ENSMUSG00000022057	ENSMUSG00000048126	0.074107
ENSMUSG00000022057	ENSMUSG00000026417	0.0706173
ENSMUSG00000022057	ENSMUSG00000066842	0.024783
ENSMUSG00000022057	ENSMUSG00000026478	0.0313652
ENSMUSG00000022057	ENSMUSG00000040170	0.0292934
ENSMUSG00000022057	ENSMUSG00000026574	0.027453
ENSMUSG00000022057	ENSMUSG00000040836	0.031294
ENSMUSG00000022057	ENSMUSG00000059089	0.0229786
ENSMUSG00000022057	ENSMUSG00000058715	0.0258465
ENSMUSG00000022057	ENSMUSG00000006403	0.0202807
ENSMUSG00000022057	ENSMUSG00000026676	0.0212467
ENSMUSG00000022057	ENSMUSG00000025780	0.0311315
ENSMUSG00000022057	ENSMUSG00000026728	0.0347403
ENSMUSG00000022057	ENSMUSG00000026837	0.0377389
ENSMUSG00000022057	ENSMUSG00000026879	0.0295926
ENSMUSG00000022057	ENSMUSG00000026872	0.0302981
ENSMUSG00000022057	ENSMUSG00000059588	0.0402197
ENSMUSG00000022057	ENSMUSG00000023224	0.0371743
ENSMUSG00000022057	ENSMUSG00000027074	0.0282224
ENSMUSG00000022057	ENSMUSG00000027188	0.0251642
ENSMUSG00000022057	ENSMUSG00000027204	0.0270545
ENSMUSG00000022057	ENSMUSG00000027386	0.0275603
ENSMUSG00000022057	ENSMUSG00000074743	0.0581903
ENSMUSG00000022057	ENSMUSG00000037820	0.0249185
ENSMUSG00000022057	ENSMUSG00000017754	0.0309583
ENSMUSG00000022057	ENSMUSG00000038400	0.0246235
ENSMUSG00000022057	ENSMUSG00000025128	0.0221429
ENSMUSG00000022057	ENSMUSG00000048332	0.0262947
ENSMUSG00000022057	ENSMUSG00000037016	0.0220494
ENSMUSG00000022057	ENSMUSG00000036334	0.0237191
ENSMUSG00000022057	ENSMUSG00000027955	0.0209834
ENSMUSG00000022057	ENSMUSG00000001025	0.0203257
ENSMUSG00000022057	ENSMUSG00000028108	0.0490293
ENSMUSG00000022057	ENSMUSG00000038393	0.0276233
ENSMUSG00000022057	ENSMUSG00000027840	0.0281205
ENSMUSG00000022057	ENSMUSG00000040339	0.021704
ENSMUSG00000022057	ENSMUSG00000040998	0.0442747
ENSMUSG00000022057	ENSMUSG00000028211	0.0264934
ENSMUSG00000022057	ENSMUSG00000035561	0.0278506
ENSMUSG00000022057	ENSMUSG00000028339	0.0413986
ENSMUSG00000022057	ENSMUSG00000038668	0.0213762
ENSMUSG00000022057	ENSMUSG00000028364	0.0569866
ENSMUSG00000022057	ENSMUSG00000028370	0.0415095
ENSMUSG00000022057	ENSMUSG00000028517	0.0633142
ENSMUSG00000022057	ENSMUSG00000028600	0.0440141
ENSMUSG00000022057	ENSMUSG00000028681	0.0203975
ENSMUSG00000022057	ENSMUSG00000036905	0.0356235
ENSMUSG00000022057	ENSMUSG00000036887	0.0340311
ENSMUSG00000022057	ENSMUSG00000041120	0.0261445
ENSMUSG00000022057	ENSMUSG00000028583	0.0214791
ENSMUSG00000022057	ENSMUSG00000029070	0.0221582
ENSMUSG00000022057	ENSMUSG00000039883	0.0364642
ENSMUSG00000022057	ENSMUSG00000037379	0.0574909
ENSMUSG00000022057	ENSMUSG00000029096	0.0431283
ENSMUSG00000022057	ENSMUSG00000029108	0.0251322
ENSMUSG00000022057	ENSMUSG00000029231	0.0283001
ENSMUSG00000022057	ENSMUSG00000036256	0.0809041
ENSMUSG00000022057	ENSMUSG00000067149	0.0850834
ENSMUSG00000022057	ENSMUSG00000029287	0.024334
ENSMUSG00000022057	ENSMUSG00000054675	0.0304239
ENSMUSG00000022057	ENSMUSG00000018001	0.0270623
ENSMUSG00000022057	ENSMUSG00000029661	0.057546
ENSMUSG00000022057	ENSMUSG00000029552	0.0237827
ENSMUSG00000022057	ENSMUSG00000007655	0.0234183
ENSMUSG00000022057	ENSMUSG00000009281	0.0502534
ENSMUSG00000022057	ENSMUSG00000029810	0.0635688
ENSMUSG00000022057	ENSMUSG00000023367	0.0673014
ENSMUSG00000022057	ENSMUSG00000043496	0.02357
ENSMUSG00000022057	ENSMUSG00000054641	0.0210366
ENSMUSG00000022057	ENSMUSG00000076609	0.0925725
ENSMUSG00000022057	ENSMUSG00000071356	0.0398149
ENSMUSG00000022057	ENSMUSG00000063415	0.0225535
ENSMUSG00000022057	ENSMUSG00000033420	0.0281335
ENSMUSG00000022057	ENSMUSG00000061353	0.0321132
ENSMUSG00000022057	ENSMUSG00000040552	0.0258648
ENSMUSG00000022057	ENSMUSG00000038521	0.0439471
ENSMUSG00000022057	ENSMUSG00000049107	0.0269837
ENSMUSG00000022057	ENSMUSG00000068566	0.0252401
ENSMUSG00000022057	ENSMUSG00000035279	0.0270748
ENSMUSG00000022057	ENSMUSG00000002985	0.082119
ENSMUSG00000022057	ENSMUSG00000002602	0.0403201
ENSMUSG00000022057	ENSMUSG00000040488	0.0773071
ENSMUSG00000022057	ENSMUSG00000053964	0.0309804
ENSMUSG00000022057	ENSMUSG00000030513	0.0477828
ENSMUSG00000022057	ENSMUSG00000015134	0.0308115
ENSMUSG00000022057	ENSMUSG00000038886	0.0206319
ENSMUSG00000022057	ENSMUSG00000090958	0.0533645
ENSMUSG00000022057	ENSMUSG00000045868	0.0255529
ENSMUSG00000022057	ENSMUSG00000030772	0.0225816
ENSMUSG00000022057	ENSMUSG00000030793	0.0207826
ENSMUSG00000022057	ENSMUSG00000047517	0.020638
ENSMUSG00000022057	ENSMUSG00000030862	0.0334222
ENSMUSG00000022057	ENSMUSG00000031502	0.076661
ENSMUSG00000022057	ENSMUSG00000031503	0.0257352
ENSMUSG00000022057	ENSMUSG00000031548	0.0606424
ENSMUSG00000022057	ENSMUSG00000031647	0.0239314
ENSMUSG00000022057	ENSMUSG00000031616	0.0279028
ENSMUSG00000022057	ENSMUSG00000064325	0.10084
ENSMUSG00000022057	ENSMUSG00000031740	0.0694728
ENSMUSG00000022057	ENSMUSG00000031825	0.0323156
ENSMUSG00000022057	ENSMUSG00000042812	0.0334673
ENSMUSG00000022057	ENSMUSG00000031980	0.0309765
ENSMUSG00000022057	ENSMUSG00000047562	0.0264042
ENSMUSG00000022057	ENSMUSG00000001946	0.0255667
ENSMUSG00000022057	ENSMUSG00000039542	0.0260698
ENSMUSG00000022057	ENSMUSG00000032243	0.0597842
ENSMUSG00000022057	ENSMUSG00000013584	0.0478202
ENSMUSG00000022057	ENSMUSG00000032179	0.0803483
ENSMUSG00000022057	ENSMUSG00000032332	0.0468678
ENSMUSG00000022057	ENSMUSG00000091345	0.0239209
ENSMUSG00000022057	ENSMUSG00000032572	0.0455868
ENSMUSG00000022057	ENSMUSG00000034684	0.0269583
ENSMUSG00000022057	ENSMUSG00000032440	0.0338745
ENSMUSG00000022057	ENSMUSG00000038587	0.0264465
ENSMUSG00000022057	ENSMUSG00000096054	0.0213201
ENSMUSG00000022057	ENSMUSG00000045680	0.0532944
ENSMUSG00000022057	ENSMUSG00000019997	0.0232881
ENSMUSG00000022057	ENSMUSG00000019899	0.0437513
ENSMUSG00000022057	ENSMUSG00000006344	0.0227169
ENSMUSG00000022057	ENSMUSG00000020241	0.0696954
ENSMUSG00000022057	ENSMUSG00000001119	0.059998
ENSMUSG00000022057	ENSMUSG00000001435	0.0303866
ENSMUSG00000022057	ENSMUSG00000019929	0.035244
ENSMUSG00000022057	ENSMUSG00000035948	0.021324
ENSMUSG00000022057	ENSMUSG00000025407	0.0418642
ENSMUSG00000022057	ENSMUSG00000034164	0.0242005
ENSMUSG00000022057	ENSMUSG00000020427	0.0802295
ENSMUSG00000022057	ENSMUSG00000020467	0.0477121
ENSMUSG00000022057	ENSMUSG00000020303	0.0242237
ENSMUSG00000022057	ENSMUSG00000011256	0.0240597
ENSMUSG00000022057	ENSMUSG00000018339	0.0773437
ENSMUSG00000022057	ENSMUSG00000018593	0.0481601
ENSMUSG00000022057	ENSMUSG00000037393	0.0338493
ENSMUSG00000022057	ENSMUSG00000042436	0.0206401
ENSMUSG00000022057	ENSMUSG00000020902	0.0225216
ENSMUSG00000022057	ENSMUSG00000045667	0.021694
ENSMUSG00000022057	ENSMUSG00000020709	0.0246528
ENSMUSG00000022057	ENSMUSG00000020676	0.0689249
ENSMUSG00000022057	ENSMUSG00000000093	0.0434209
ENSMUSG00000022057	ENSMUSG00000020486	0.0444579
ENSMUSG00000022057	ENSMUSG00000001506	0.0552527
ENSMUSG00000022057	ENSMUSG00000020911	0.0373837
ENSMUSG00000022057	ENSMUSG00000020689	0.0205637
ENSMUSG00000022057	ENSMUSG00000041828	0.0255015
ENSMUSG00000022057	ENSMUSG00000020810	0.0304694
ENSMUSG00000022057	ENSMUSG00000043673	0.0256681
ENSMUSG00000022057	ENSMUSG00000002900	0.0382324
ENSMUSG00000022057	ENSMUSG00000046768	0.0212615
ENSMUSG00000022057	ENSMUSG00000021186	0.0264017
ENSMUSG00000022057	ENSMUSG00000021070	0.0625245
ENSMUSG00000022057	ENSMUSG00000021281	0.0326336
ENSMUSG00000022057	ENSMUSG00000095079	0.0670332
ENSMUSG00000022057	ENSMUSG00000094777	0.0262204
ENSMUSG00000022057	ENSMUSG00000038402	0.044733
ENSMUSG00000022057	ENSMUSG00000021388	0.0454565
ENSMUSG00000022057	ENSMUSG00000035493	0.0200707
ENSMUSG00000022057	ENSMUSG00000021466	0.0491861
ENSMUSG00000022057	ENSMUSG00000050666	0.0249921
ENSMUSG00000022057	ENSMUSG00000021835	0.0494121
ENSMUSG00000014813	ENSMUSG00000026069	0.0763665
ENSMUSG00000014813	ENSMUSG00000032487	0.0224401
ENSMUSG00000014813	ENSMUSG00000027208	0.0334927
ENSMUSG00000014813	ENSMUSG00000027556	0.0244289
ENSMUSG00000014813	ENSMUSG00000062991	0.0249871
ENSMUSG00000014813	ENSMUSG00000021070	0.0230976
ENSMUSG00000014813	ENSMUSG00000041324	0.0394825
ENSMUSG00000014813	ENSMUSG00000021508	0.0298535
ENSMUSG00000014813	ENSMUSG00000021822	0.0276508
ENSMUSG00000014813	ENSMUSG00000021994	0.0283012
ENSMUSG00000034248	ENSMUSG00000045775	0.0220323
ENSMUSG00000034248	ENSMUSG00000078942	0.0233477
ENSMUSG00000034205	ENSMUSG00000026069	0.0290251
ENSMUSG00000034205	ENSMUSG00000026043	0.0308331
ENSMUSG00000034205	ENSMUSG00000048126	0.0211031
ENSMUSG00000034205	ENSMUSG00000026837	0.0276163
ENSMUSG00000034205	ENSMUSG00000036256	0.0347574
ENSMUSG00000034205	ENSMUSG00000031502	0.0270525
ENSMUSG00000034205	ENSMUSG00000031503	0.0247462
ENSMUSG00000034205	ENSMUSG00000042812	0.023625
ENSMUSG00000034205	ENSMUSG00000032179	0.0243197
ENSMUSG00000034205	ENSMUSG00000032572	0.0231778
ENSMUSG00000034205	ENSMUSG00000020241	0.0242131
ENSMUSG00000034205	ENSMUSG00000001435	0.0216058
ENSMUSG00000034205	ENSMUSG00000020427	0.0224742
ENSMUSG00000034205	ENSMUSG00000018593	0.0233737
ENSMUSG00000034205	ENSMUSG00000021508	0.0258971
ENSMUSG00000034205	ENSMUSG00000022057	0.0451324
ENSMUSG00000022075	ENSMUSG00000104213	0.0207899
ENSMUSG00000033730	ENSMUSG00000016918	0.0238585
ENSMUSG00000033730	ENSMUSG00000026069	0.0213314
ENSMUSG00000033730	ENSMUSG00000032487	0.0217802
ENSMUSG00000033730	ENSMUSG00000066677	0.0233801
ENSMUSG00000033730	ENSMUSG00000026875	0.0271107
ENSMUSG00000033730	ENSMUSG00000026826	0.0233919
ENSMUSG00000033730	ENSMUSG00000027368	0.0290534
ENSMUSG00000033730	ENSMUSG00000027398	0.0346522
ENSMUSG00000033730	ENSMUSG00000037922	0.0313621
ENSMUSG00000033730	ENSMUSG00000014030	0.0236489
ENSMUSG00000033730	ENSMUSG00000000682	0.0235645
ENSMUSG00000033730	ENSMUSG00000062585	0.0208505
ENSMUSG00000033730	ENSMUSG00000039936	0.0208485
ENSMUSG00000033730	ENSMUSG00000015950	0.0251742
ENSMUSG00000033730	ENSMUSG00000054435	0.0255544
ENSMUSG00000033730	ENSMUSG00000030156	0.0254014
ENSMUSG00000033730	ENSMUSG00000003545	0.0223413
ENSMUSG00000033730	ENSMUSG00000059479	0.0217329
ENSMUSG00000033730	ENSMUSG00000037337	0.0208542
ENSMUSG00000033730	ENSMUSG00000036931	0.0261076
ENSMUSG00000033730	ENSMUSG00000030468	0.0305659
ENSMUSG00000033730	ENSMUSG00000074141	0.0265032
ENSMUSG00000033730	ENSMUSG00000030605	0.0260765
ENSMUSG00000033730	ENSMUSG00000031015	0.021368
ENSMUSG00000033730	ENSMUSG00000052889	0.0228367
ENSMUSG00000033730	ENSMUSG00000005540	0.0267502
ENSMUSG00000033730	ENSMUSG00000031780	0.0240352
ENSMUSG00000033730	ENSMUSG00000032327	0.0335857
ENSMUSG00000033730	ENSMUSG00000037868	0.0353788
ENSMUSG00000033730	ENSMUSG00000020275	0.0265864
ENSMUSG00000033730	ENSMUSG00000019102	0.0255791
ENSMUSG00000033730	ENSMUSG00000004837	0.0245562
ENSMUSG00000033730	ENSMUSG00000001588	0.028525
ENSMUSG00000033730	ENSMUSG00000018930	0.0292053
ENSMUSG00000033730	ENSMUSG00000104213	0.0678899
ENSMUSG00000033730	ENSMUSG00000041324	0.0261796
ENSMUSG00000033730	ENSMUSG00000015396	0.0379145
ENSMUSG00000033730	ENSMUSG00000021624	0.0256476
ENSMUSG00000033730	ENSMUSG00000022037	0.0341748
ENSMUSG00000022090	ENSMUSG00000074445	0.0344528
ENSMUSG00000022090	ENSMUSG00000049624	0.0215875
ENSMUSG00000022092	ENSMUSG00000030577	0.0203638
ENSMUSG00000022092	ENSMUSG00000040592	0.0214435
ENSMUSG00000022098	ENSMUSG00000026043	0.0217682
ENSMUSG00000033595	ENSMUSG00000064325	0.0277903
ENSMUSG00000022099	ENSMUSG00000026435	0.0220385
ENSMUSG00000022099	ENSMUSG00000042429	0.0250103
ENSMUSG00000022099	ENSMUSG00000044835	0.0350883
ENSMUSG00000022099	ENSMUSG00000038576	0.0220659
ENSMUSG00000022099	ENSMUSG00000075318	0.0219468
ENSMUSG00000022099	ENSMUSG00000016349	0.0205243
ENSMUSG00000022099	ENSMUSG00000039717	0.0243627
ENSMUSG00000022099	ENSMUSG00000094686	0.0263288
ENSMUSG00000022099	ENSMUSG00000028546	0.0311886
ENSMUSG00000022099	ENSMUSG00000042388	0.0281831
ENSMUSG00000022099	ENSMUSG00000042453	0.0244605
ENSMUSG00000022099	ENSMUSG00000029168	0.0224232
ENSMUSG00000022099	ENSMUSG00000029223	0.0219122
ENSMUSG00000022099	ENSMUSG00000029245	0.0211509
ENSMUSG00000022099	ENSMUSG00000029503	0.0220587
ENSMUSG00000022099	ENSMUSG00000054641	0.0325545
ENSMUSG00000022099	ENSMUSG00000049112	0.0243965
ENSMUSG00000022099	ENSMUSG00000004961	0.02011
ENSMUSG00000022099	ENSMUSG00000060962	0.0206698
ENSMUSG00000022099	ENSMUSG00000031595	0.0259906
ENSMUSG00000022099	ENSMUSG00000003657	0.0208976
ENSMUSG00000022099	ENSMUSG00000003410	0.031013
ENSMUSG00000022099	ENSMUSG00000038112	0.0216528
ENSMUSG00000022099	ENSMUSG00000032303	0.0210102
ENSMUSG00000022099	ENSMUSG00000032495	0.0202369
ENSMUSG00000022099	ENSMUSG00000058396	0.0252124
ENSMUSG00000022099	ENSMUSG00000048070	0.0318214
ENSMUSG00000022099	ENSMUSG00000040867	0.0250385
ENSMUSG00000022099	ENSMUSG00000006356	0.0232838
ENSMUSG00000022099	ENSMUSG00000023064	0.0210686
ENSMUSG00000022102	ENSMUSG00000000409	0.0243293
ENSMUSG00000022102	ENSMUSG00000023274	0.0200754
ENSMUSG00000022102	ENSMUSG00000078763	0.025722
ENSMUSG00000022103	ENSMUSG00000016918	0.0226848
ENSMUSG00000022103	ENSMUSG00000041889	0.020863
ENSMUSG00000022103	ENSMUSG00000034810	0.0281443
ENSMUSG00000022103	ENSMUSG00000027849	0.0229143
ENSMUSG00000022103	ENSMUSG00000037922	0.0211155
ENSMUSG00000022103	ENSMUSG00000028351	0.0311376
ENSMUSG00000022103	ENSMUSG00000028546	0.0218058
ENSMUSG00000022103	ENSMUSG00000030350	0.0270438
ENSMUSG00000022103	ENSMUSG00000030428	0.0230994
ENSMUSG00000022103	ENSMUSG00000055407	0.0298708
ENSMUSG00000022103	ENSMUSG00000032181	0.0210882
ENSMUSG00000022103	ENSMUSG00000052613	0.0246944
ENSMUSG00000022103	ENSMUSG00000036446	0.0237854
ENSMUSG00000022103	ENSMUSG00000067586	0.0326414
ENSMUSG00000022103	ENSMUSG00000022037	0.0213679
ENSMUSG00000033470	ENSMUSG00000053963	0.0215718
ENSMUSG00000033470	ENSMUSG00000070866	0.0239378
ENSMUSG00000033470	ENSMUSG00000044349	0.0228165
ENSMUSG00000033470	ENSMUSG00000043441	0.0336553
ENSMUSG00000033470	ENSMUSG00000040536	0.0279285
ENSMUSG00000033470	ENSMUSG00000039579	0.032729
ENSMUSG00000033470	ENSMUSG00000028373	0.0260861
ENSMUSG00000033470	ENSMUSG00000028785	0.033512
ENSMUSG00000033470	ENSMUSG00000029236	0.0533796
ENSMUSG00000033470	ENSMUSG00000068327	0.0408225
ENSMUSG00000033470	ENSMUSG00000038115	0.0245778
ENSMUSG00000033470	ENSMUSG00000030666	0.0201954
ENSMUSG00000033470	ENSMUSG00000053046	0.0225988
ENSMUSG00000033470	ENSMUSG00000062991	0.0203481
ENSMUSG00000033470	ENSMUSG00000003657	0.0246691
ENSMUSG00000033470	ENSMUSG00000032269	0.0278865
ENSMUSG00000033470	ENSMUSG00000008590	0.0319008
ENSMUSG00000033470	ENSMUSG00000032564	0.0323701
ENSMUSG00000033470	ENSMUSG00000039116	0.0225151
ENSMUSG00000033470	ENSMUSG00000050473	0.0235245
ENSMUSG00000033470	ENSMUSG00000042529	0.0246651
ENSMUSG00000033470	ENSMUSG00000000120	0.0216591
ENSMUSG00000033470	ENSMUSG00000021087	0.0223063
ENSMUSG00000033470	ENSMUSG00000021294	0.0212893
ENSMUSG00000033470	ENSMUSG00000048376	0.0203865
ENSMUSG00000033470	ENSMUSG00000021700	0.0237046
ENSMUSG00000022106	ENSMUSG00000029299	0.0208225
ENSMUSG00000022106	ENSMUSG00000002985	0.022738
ENSMUSG00000033446	ENSMUSG00000020427	0.0204001
ENSMUSG00000022108	ENSMUSG00000079440	0.0207846
ENSMUSG00000022108	ENSMUSG00000026574	0.0205412
ENSMUSG00000022108	ENSMUSG00000035000	0.0204598
ENSMUSG00000022108	ENSMUSG00000027215	0.0202776
ENSMUSG00000022108	ENSMUSG00000074195	0.0225599
ENSMUSG00000022108	ENSMUSG00000029188	0.02344
ENSMUSG00000022108	ENSMUSG00000002985	0.0340929
ENSMUSG00000022108	ENSMUSG00000019929	0.0209398
ENSMUSG00000022108	ENSMUSG00000018217	0.0253728
ENSMUSG00000022108	ENSMUSG00000020839	0.0215849
ENSMUSG00000022108	ENSMUSG00000020609	0.0251622
ENSMUSG00000022108	ENSMUSG00000034918	0.0240238
ENSMUSG00000022108	ENSMUSG00000021565	0.0302488
ENSMUSG00000034959	ENSMUSG00000037138	0.0281173
ENSMUSG00000034959	ENSMUSG00000038608	0.0219774
ENSMUSG00000034959	ENSMUSG00000026347	0.02029
ENSMUSG00000034959	ENSMUSG00000042474	0.0301768
ENSMUSG00000034959	ENSMUSG00000002458	0.0246895
ENSMUSG00000034959	ENSMUSG00000042404	0.0286356
ENSMUSG00000034959	ENSMUSG00000028459	0.0262021
ENSMUSG00000034959	ENSMUSG00000014030	0.0226583
ENSMUSG00000034959	ENSMUSG00000045102	0.021167
ENSMUSG00000034959	ENSMUSG00000029254	0.0220633
ENSMUSG00000034959	ENSMUSG00000023078	0.030587
ENSMUSG00000034959	ENSMUSG00000064267	0.0200184
ENSMUSG00000034959	ENSMUSG00000034219	0.02157
ENSMUSG00000034959	ENSMUSG00000040751	0.0261819
ENSMUSG00000034959	ENSMUSG00000030263	0.0340056
ENSMUSG00000034959	ENSMUSG00000003379	0.0323712
ENSMUSG00000034959	ENSMUSG00000008496	0.0398607
ENSMUSG00000034959	ENSMUSG00000030468	0.0236875
ENSMUSG00000034959	ENSMUSG00000002204	0.0267661
ENSMUSG00000034959	ENSMUSG00000030798	0.0259702
ENSMUSG00000034959	ENSMUSG00000030724	0.0535121
ENSMUSG00000034959	ENSMUSG00000005540	0.0325748
ENSMUSG00000034959	ENSMUSG00000047880	0.024833
ENSMUSG00000034959	ENSMUSG00000052613	0.0333598
ENSMUSG00000034959	ENSMUSG00000000903	0.0255391
ENSMUSG00000034959	ENSMUSG00000020143	0.028439
ENSMUSG00000034959	ENSMUSG00000020340	0.0272357
ENSMUSG00000034959	ENSMUSG00000040592	0.0362802
ENSMUSG00000034959	ENSMUSG00000104213	0.0564996
ENSMUSG00000034959	ENSMUSG00000015396	0.0344699
ENSMUSG00000034959	ENSMUSG00000021457	0.0216822
ENSMUSG00000021998	ENSMUSG00000031506	0.0241056
ENSMUSG00000021998	ENSMUSG00000026395	0.0341661
ENSMUSG00000021998	ENSMUSG00000026786	0.0244438
ENSMUSG00000021998	ENSMUSG00000002111	0.0202955
ENSMUSG00000021998	ENSMUSG00000037754	0.0226275
ENSMUSG00000021998	ENSMUSG00000074607	0.0201307
ENSMUSG00000021998	ENSMUSG00000040747	0.0309574
ENSMUSG00000021998	ENSMUSG00000000409	0.0254725
ENSMUSG00000021998	ENSMUSG00000028581	0.0282163
ENSMUSG00000021998	ENSMUSG00000000682	0.0579121
ENSMUSG00000021998	ENSMUSG00000070691	0.0289389
ENSMUSG00000021998	ENSMUSG00000064267	0.0225818
ENSMUSG00000021998	ENSMUSG00000015950	0.0235799
ENSMUSG00000021998	ENSMUSG00000004266	0.0296477
ENSMUSG00000021998	ENSMUSG00000030220	0.0323834
ENSMUSG00000021998	ENSMUSG00000030263	0.0285981
ENSMUSG00000021998	ENSMUSG00000003379	0.0262142
ENSMUSG00000021998	ENSMUSG00000008496	0.0225272
ENSMUSG00000021998	ENSMUSG00000002603	0.0214212
ENSMUSG00000021998	ENSMUSG00000037337	0.0309904
ENSMUSG00000021998	ENSMUSG00000030577	0.0216399
ENSMUSG00000021998	ENSMUSG00000030468	0.0239782
ENSMUSG00000021998	ENSMUSG00000030798	0.0312188
ENSMUSG00000021998	ENSMUSG00000052889	0.0219519
ENSMUSG00000021998	ENSMUSG00000030745	0.0269406
ENSMUSG00000021998	ENSMUSG00000030724	0.0366777
ENSMUSG00000021998	ENSMUSG00000030707	0.0476618
ENSMUSG00000021998	ENSMUSG00000000486	0.0276107
ENSMUSG00000021998	ENSMUSG00000030830	0.021224
ENSMUSG00000021998	ENSMUSG00000030789	0.0207911
ENSMUSG00000021998	ENSMUSG00000032035	0.0270572
ENSMUSG00000021998	ENSMUSG00000047880	0.0279361
ENSMUSG00000021998	ENSMUSG00000032053	0.0355359
ENSMUSG00000021998	ENSMUSG00000089929	0.0259685
ENSMUSG00000021998	ENSMUSG00000039760	0.0213318
ENSMUSG00000021998	ENSMUSG00000020077	0.027775
ENSMUSG00000021998	ENSMUSG00000000290	0.0245611
ENSMUSG00000021998	ENSMUSG00000069516	0.0252304
ENSMUSG00000021998	ENSMUSG00000018654	0.022717
ENSMUSG00000021998	ENSMUSG00000020143	0.0270523
ENSMUSG00000021998	ENSMUSG00000020340	0.0238815
ENSMUSG00000021998	ENSMUSG00000000594	0.0248799
ENSMUSG00000021998	ENSMUSG00000005947	0.0260246
ENSMUSG00000021998	ENSMUSG00000018168	0.0237249
ENSMUSG00000021998	ENSMUSG00000040699	0.0228505
ENSMUSG00000021998	ENSMUSG00000040592	0.0218193
ENSMUSG00000021998	ENSMUSG00000104213	0.023939
ENSMUSG00000021998	ENSMUSG00000015396	0.0224323
ENSMUSG00000021998	ENSMUSG00000021451	0.0313485
ENSMUSG00000021998	ENSMUSG00000051506	0.0289794
ENSMUSG00000021998	ENSMUSG00000022037	0.0326588
ENSMUSG00000091722	ENSMUSG00000015314	0.0215597
ENSMUSG00000060126	ENSMUSG00000026547	0.0246984
ENSMUSG00000060126	ENSMUSG00000046804	0.0217714
ENSMUSG00000060126	ENSMUSG00000017707	0.0212727
ENSMUSG00000060126	ENSMUSG00000035561	0.0299614
ENSMUSG00000060126	ENSMUSG00000028692	0.0291389
ENSMUSG00000060126	ENSMUSG00000028639	0.0229893
ENSMUSG00000060126	ENSMUSG00000054428	0.0303288
ENSMUSG00000060126	ENSMUSG00000029322	0.0380775
ENSMUSG00000060126	ENSMUSG00000070493	0.0245416
ENSMUSG00000060126	ENSMUSG00000019370	0.0230066
ENSMUSG00000060126	ENSMUSG00000053964	0.031568
ENSMUSG00000060126	ENSMUSG00000033685	0.0289584
ENSMUSG00000060126	ENSMUSG00000071076	0.0203692
ENSMUSG00000060126	ENSMUSG00000031765	0.0217347
ENSMUSG00000060126	ENSMUSG00000032246	0.0282008
ENSMUSG00000060126	ENSMUSG00000037742	0.0468224
ENSMUSG00000060126	ENSMUSG00000025647	0.020534
ENSMUSG00000060126	ENSMUSG00000054452	0.0204071
ENSMUSG00000060126	ENSMUSG00000020372	0.0201341
ENSMUSG00000060126	ENSMUSG00000013643	0.0221075
ENSMUSG00000060126	ENSMUSG00000020911	0.0373445
ENSMUSG00000060126	ENSMUSG00000021591	0.0273385
ENSMUSG00000022010	ENSMUSG00000026069	0.0234688
ENSMUSG00000022010	ENSMUSG00000026921	0.0218339
ENSMUSG00000022010	ENSMUSG00000027800	0.0251752
ENSMUSG00000022010	ENSMUSG00000023057	0.0212554
ENSMUSG00000022010	ENSMUSG00000040998	0.0247739
ENSMUSG00000022010	ENSMUSG00000028517	0.0206635
ENSMUSG00000022010	ENSMUSG00000062960	0.0288742
ENSMUSG00000022010	ENSMUSG00000036256	0.0243843
ENSMUSG00000022010	ENSMUSG00000029648	0.0227074
ENSMUSG00000022010	ENSMUSG00000029810	0.0255487
ENSMUSG00000022010	ENSMUSG00000023367	0.0259194
ENSMUSG00000022010	ENSMUSG00000002985	0.0246339
ENSMUSG00000022010	ENSMUSG00000031502	0.0270665
ENSMUSG00000022010	ENSMUSG00000034845	0.0204514
ENSMUSG00000022010	ENSMUSG00000032179	0.0239529
ENSMUSG00000022010	ENSMUSG00000032572	0.027122
ENSMUSG00000022010	ENSMUSG00000020241	0.0215576
ENSMUSG00000022010	ENSMUSG00000001119	0.0239699
ENSMUSG00000022010	ENSMUSG00000020427	0.0482448
ENSMUSG00000022010	ENSMUSG00000020787	0.0226778
ENSMUSG00000022010	ENSMUSG00000021508	0.0343069
ENSMUSG00000022010	ENSMUSG00000021822	0.0273728
ENSMUSG00000022010	ENSMUSG00000022057	0.0239625
ENSMUSG00000052584	ENSMUSG00000025777	0.0245028
ENSMUSG00000052584	ENSMUSG00000026443	0.0219776
ENSMUSG00000052584	ENSMUSG00000049100	0.0244759
ENSMUSG00000052584	ENSMUSG00000028528	0.0310552
ENSMUSG00000052584	ENSMUSG00000012520	0.0256813
ENSMUSG00000052584	ENSMUSG00000033615	0.0207907
ENSMUSG00000052584	ENSMUSG00000043388	0.0261045
ENSMUSG00000052584	ENSMUSG00000036578	0.0403082
ENSMUSG00000052584	ENSMUSG00000031028	0.0230298
ENSMUSG00000052584	ENSMUSG00000025318	0.0204805
ENSMUSG00000052584	ENSMUSG00000039488	0.0290896
ENSMUSG00000052584	ENSMUSG00000003410	0.0288016
ENSMUSG00000052584	ENSMUSG00000035864	0.03212
ENSMUSG00000052584	ENSMUSG00000021066	0.0227695
ENSMUSG00000052584	ENSMUSG00000021087	0.0202828
ENSMUSG00000022012	ENSMUSG00000078716	0.0223406
ENSMUSG00000022014	ENSMUSG00000027985	0.0364681
ENSMUSG00000022014	ENSMUSG00000071005	0.0218888
ENSMUSG00000022014	ENSMUSG00000029581	0.0214808
ENSMUSG00000022014	ENSMUSG00000053044	0.0239765
ENSMUSG00000022014	ENSMUSG00000030742	0.0216382
ENSMUSG00000022014	ENSMUSG00000032094	0.0207974
ENSMUSG00000022014	ENSMUSG00000000782	0.0203306
ENSMUSG00000022014	ENSMUSG00000035042	0.022611
ENSMUSG00000022015	ENSMUSG00000016918	0.0232308
ENSMUSG00000022015	ENSMUSG00000026011	0.0324866
ENSMUSG00000022015	ENSMUSG00000068129	0.0209502
ENSMUSG00000022015	ENSMUSG00000027737	0.0326492
ENSMUSG00000022015	ENSMUSG00000001334	0.0218586
ENSMUSG00000022015	ENSMUSG00000029005	0.0426072
ENSMUSG00000022015	ENSMUSG00000030103	0.0206463
ENSMUSG00000022015	ENSMUSG00000030605	0.0374725
ENSMUSG00000022015	ENSMUSG00000060112	0.029631
ENSMUSG00000022015	ENSMUSG00000013974	0.0226323
ENSMUSG00000022015	ENSMUSG00000031779	0.0416351
ENSMUSG00000022015	ENSMUSG00000032327	0.0507882
ENSMUSG00000022015	ENSMUSG00000039232	0.0273748
ENSMUSG00000022015	ENSMUSG00000039760	0.138712
ENSMUSG00000022015	ENSMUSG00000037868	0.0305295
ENSMUSG00000022015	ENSMUSG00000015396	0.0282412
ENSMUSG00000022015	ENSMUSG00000022037	0.0364607
ENSMUSG00000022018	ENSMUSG00000062515	0.0237069
ENSMUSG00000022018	ENSMUSG00000027832	0.0221413
ENSMUSG00000022018	ENSMUSG00000054690	0.0219478
ENSMUSG00000022018	ENSMUSG00000039167	0.0356809
ENSMUSG00000022018	ENSMUSG00000062960	0.0353369
ENSMUSG00000022018	ENSMUSG00000029648	0.0319564
ENSMUSG00000022018	ENSMUSG00000030759	0.0206566
ENSMUSG00000022018	ENSMUSG00000034845	0.0202286
ENSMUSG00000022018	ENSMUSG00000032572	0.020509
ENSMUSG00000022018	ENSMUSG00000020427	0.0300816
ENSMUSG00000022018	ENSMUSG00000017309	0.0239487
ENSMUSG00000022018	ENSMUSG00000021508	0.0285404
ENSMUSG00000022018	ENSMUSG00000042379	0.0434083
ENSMUSG00000022026	ENSMUSG00000025967	0.0235078
ENSMUSG00000022026	ENSMUSG00000025991	0.0775692
ENSMUSG00000022026	ENSMUSG00000067071	0.0261839
ENSMUSG00000022026	ENSMUSG00000026281	0.020257
ENSMUSG00000022026	ENSMUSG00000026417	0.0279813
ENSMUSG00000022026	ENSMUSG00000023150	0.0539514
ENSMUSG00000022026	ENSMUSG00000033684	0.0270392
ENSMUSG00000022026	ENSMUSG00000026600	0.0320226
ENSMUSG00000022026	ENSMUSG00000026558	0.020396
ENSMUSG00000022026	ENSMUSG00000038209	0.0740171
ENSMUSG00000022026	ENSMUSG00000079180	0.0830622
ENSMUSG00000022026	ENSMUSG00000026610	0.0332404
ENSMUSG00000022026	ENSMUSG00000036805	0.0409995
ENSMUSG00000022026	ENSMUSG00000027030	0.026399
ENSMUSG00000022026	ENSMUSG00000027111	0.0249585
ENSMUSG00000022026	ENSMUSG00000055612	0.054293
ENSMUSG00000022026	ENSMUSG00000027359	0.0569306
ENSMUSG00000022026	ENSMUSG00000027405	0.0279624
ENSMUSG00000022026	ENSMUSG00000017707	0.0331534
ENSMUSG00000022026	ENSMUSG00000017009	0.0202247
ENSMUSG00000022026	ENSMUSG00000008999	0.0217167
ENSMUSG00000022026	ENSMUSG00000027684	0.0299055
ENSMUSG00000022026	ENSMUSG00000074480	0.0210865
ENSMUSG00000022026	ENSMUSG00000028040	0.0234101
ENSMUSG00000022026	ENSMUSG00000027876	0.0503944
ENSMUSG00000022026	ENSMUSG00000044468	0.0302883
ENSMUSG00000022026	ENSMUSG00000053931	0.0268741
ENSMUSG00000022026	ENSMUSG00000046688	0.0289234
ENSMUSG00000022026	ENSMUSG00000040969	0.024443
ENSMUSG00000022026	ENSMUSG00000053897	0.0238569
ENSMUSG00000022026	ENSMUSG00000028262	0.0406192
ENSMUSG00000022026	ENSMUSG00000037033	0.141101
ENSMUSG00000022026	ENSMUSG00000041261	0.0408942
ENSMUSG00000022026	ENSMUSG00000028415	0.058242
ENSMUSG00000022026	ENSMUSG00000035561	0.0424857
ENSMUSG00000022026	ENSMUSG00000028327	0.0536176
ENSMUSG00000022026	ENSMUSG00000028357	0.050257
ENSMUSG00000022026	ENSMUSG00000028572	0.0379153
ENSMUSG00000022026	ENSMUSG00000028832	0.0568919
ENSMUSG00000022026	ENSMUSG00000028664	0.021186
ENSMUSG00000022026	ENSMUSG00000028749	0.0264031
ENSMUSG00000022026	ENSMUSG00000095567	0.0207174
ENSMUSG00000022026	ENSMUSG00000040274	0.0235928
ENSMUSG00000022026	ENSMUSG00000001566	0.020295
ENSMUSG00000022026	ENSMUSG00000059325	0.046156
ENSMUSG00000022026	ENSMUSG00000008090	0.0206911
ENSMUSG00000022026	ENSMUSG00000029591	0.0232767
ENSMUSG00000022026	ENSMUSG00000048578	0.0237094
ENSMUSG00000022026	ENSMUSG00000054256	0.0392724
ENSMUSG00000022026	ENSMUSG00000094840	0.020159
ENSMUSG00000022026	ENSMUSG00000029710	0.0231924
ENSMUSG00000022026	ENSMUSG00000029730	0.0230644
ENSMUSG00000022026	ENSMUSG00000004655	0.020038
ENSMUSG00000022026	ENSMUSG00000030029	0.0311763
ENSMUSG00000022026	ENSMUSG00000030315	0.0222898
ENSMUSG00000022026	ENSMUSG00000042129	0.0318971
ENSMUSG00000022026	ENSMUSG00000061414	0.0237332
ENSMUSG00000022026	ENSMUSG00000040891	0.0251049
ENSMUSG00000022026	ENSMUSG00000052212	0.0326952
ENSMUSG00000022026	ENSMUSG00000054169	0.0200522
ENSMUSG00000022026	ENSMUSG00000019737	0.0224477
ENSMUSG00000022026	ENSMUSG00000057092	0.0274131
ENSMUSG00000022026	ENSMUSG00000025790	0.0223679
ENSMUSG00000022026	ENSMUSG00000035165	0.0308335
ENSMUSG00000022026	ENSMUSG00000030688	0.0390841
ENSMUSG00000022026	ENSMUSG00000030717	0.0235655
ENSMUSG00000022026	ENSMUSG00000060591	0.0365804
ENSMUSG00000022026	ENSMUSG00000009248	0.040711
ENSMUSG00000022026	ENSMUSG00000009545	0.0417563
ENSMUSG00000022026	ENSMUSG00000074447	0.0947514
ENSMUSG00000022026	ENSMUSG00000060070	0.041734
ENSMUSG00000022026	ENSMUSG00000058618	0.112377
ENSMUSG00000022026	ENSMUSG00000085795	0.0241526
ENSMUSG00000022026	ENSMUSG00000031562	0.027901
ENSMUSG00000022026	ENSMUSG00000031919	0.0208378
ENSMUSG00000022026	ENSMUSG00000049577	0.0216071
ENSMUSG00000022026	ENSMUSG00000018623	0.104007
ENSMUSG00000022026	ENSMUSG00000070304	0.0464933
ENSMUSG00000022026	ENSMUSG00000032091	0.0295531
ENSMUSG00000022026	ENSMUSG00000038264	0.0303891
ENSMUSG00000022026	ENSMUSG00000032373	0.0200552
ENSMUSG00000022026	ENSMUSG00000037742	0.0240726
ENSMUSG00000022026	ENSMUSG00000060487	0.0233975
ENSMUSG00000022026	ENSMUSG00000019820	0.032321
ENSMUSG00000022026	ENSMUSG00000019982	0.0258106
ENSMUSG00000022026	ENSMUSG00000047139	0.0636109
ENSMUSG00000022026	ENSMUSG00000020140	0.0403012
ENSMUSG00000022026	ENSMUSG00000069515	0.103058
ENSMUSG00000022026	ENSMUSG00000089789	0.028226
ENSMUSG00000022026	ENSMUSG00000020451	0.0207959
ENSMUSG00000022026	ENSMUSG00000020372	0.0219781
ENSMUSG00000022026	ENSMUSG00000020534	0.0478176
ENSMUSG00000022026	ENSMUSG00000059552	0.0211364
ENSMUSG00000022026	ENSMUSG00000020847	0.0243868
ENSMUSG00000022026	ENSMUSG00000019122	0.0427335
ENSMUSG00000022026	ENSMUSG00000034177	0.0428663
ENSMUSG00000022026	ENSMUSG00000061718	0.0238182
ENSMUSG00000022026	ENSMUSG00000052373	0.0342209
ENSMUSG00000022026	ENSMUSG00000000142	0.0550954
ENSMUSG00000022026	ENSMUSG00000000567	0.0374468
ENSMUSG00000022026	ENSMUSG00000057286	0.0252851
ENSMUSG00000022026	ENSMUSG00000033857	0.0206121
ENSMUSG00000022026	ENSMUSG00000036523	0.0219779
ENSMUSG00000022026	ENSMUSG00000020570	0.0221548
ENSMUSG00000022026	ENSMUSG00000021062	0.0359435
ENSMUSG00000022026	ENSMUSG00000021175	0.0251818
ENSMUSG00000022026	ENSMUSG00000021340	0.0225158
ENSMUSG00000022026	ENSMUSG00000076431	0.0227242
ENSMUSG00000022026	ENSMUSG00000045136	0.0221875
ENSMUSG00000022026	ENSMUSG00000039114	0.0208825
ENSMUSG00000022026	ENSMUSG00000042354	0.0236432
ENSMUSG00000022026	ENSMUSG00000021876	0.0218809
ENSMUSG00000022026	ENSMUSG00000035896	0.0279958
ENSMUSG00000022026	ENSMUSG00000060615	0.0845148
ENSMUSG00000022026	ENSMUSG00000044461	0.0215325
ENSMUSG00000022026	ENSMUSG00000060548	0.0297055
ENSMUSG00000035566	ENSMUSG00000026778	0.022858
ENSMUSG00000035566	ENSMUSG00000049691	0.0217577
ENSMUSG00000035566	ENSMUSG00000044017	0.0241257
ENSMUSG00000035566	ENSMUSG00000031075	0.024374
ENSMUSG00000035566	ENSMUSG00000031842	0.0326102
ENSMUSG00000022021	ENSMUSG00000028718	0.0238167
ENSMUSG00000022021	ENSMUSG00000028873	0.0228752
ENSMUSG00000050505	ENSMUSG00000026069	0.0207337
ENSMUSG00000050505	ENSMUSG00000004933	0.0229257
ENSMUSG00000055421	ENSMUSG00000092083	0.0263859
ENSMUSG00000055421	ENSMUSG00000026109	0.0260969
ENSMUSG00000055421	ENSMUSG00000042671	0.045074
ENSMUSG00000055421	ENSMUSG00000053963	0.0206375
ENSMUSG00000055421	ENSMUSG00000075316	0.0390658
ENSMUSG00000055421	ENSMUSG00000070866	0.0361836
ENSMUSG00000055421	ENSMUSG00000067786	0.0251954
ENSMUSG00000055421	ENSMUSG00000044349	0.0418462
ENSMUSG00000055421	ENSMUSG00000069072	0.0277991
ENSMUSG00000055421	ENSMUSG00000056947	0.0225137
ENSMUSG00000055421	ENSMUSG00000043441	0.0338881
ENSMUSG00000055421	ENSMUSG00000041423	0.0351041
ENSMUSG00000055421	ENSMUSG00000028137	0.0234896
ENSMUSG00000055421	ENSMUSG00000040536	0.030462
ENSMUSG00000055421	ENSMUSG00000044288	0.048431
ENSMUSG00000055421	ENSMUSG00000028626	0.023765
ENSMUSG00000055421	ENSMUSG00000041556	0.0256591
ENSMUSG00000055421	ENSMUSG00000061601	0.0210225
ENSMUSG00000055421	ENSMUSG00000012520	0.024836
ENSMUSG00000055421	ENSMUSG00000029236	0.0289112
ENSMUSG00000055421	ENSMUSG00000039860	0.0257982
ENSMUSG00000055421	ENSMUSG00000038665	0.0207983
ENSMUSG00000055421	ENSMUSG00000071424	0.0230906
ENSMUSG00000055421	ENSMUSG00000068327	0.0269237
ENSMUSG00000055421	ENSMUSG00000030302	0.0344277
ENSMUSG00000055421	ENSMUSG00000008153	0.0206283
ENSMUSG00000055421	ENSMUSG00000004267	0.0279767
ENSMUSG00000055421	ENSMUSG00000038115	0.0380469
ENSMUSG00000055421	ENSMUSG00000030428	0.0209265
ENSMUSG00000055421	ENSMUSG00000001988	0.0479465
ENSMUSG00000055421	ENSMUSG00000059146	0.0287774
ENSMUSG00000055421	ENSMUSG00000034825	0.0258379
ENSMUSG00000055421	ENSMUSG00000030666	0.0309259
ENSMUSG00000055421	ENSMUSG00000054162	0.0287323
ENSMUSG00000055421	ENSMUSG00000031760	0.0210934
ENSMUSG00000055421	ENSMUSG00000036510	0.0281181
ENSMUSG00000055421	ENSMUSG00000039488	0.0242627
ENSMUSG00000055421	ENSMUSG00000032269	0.0338393
ENSMUSG00000055421	ENSMUSG00000032564	0.0214832
ENSMUSG00000055421	ENSMUSG00000025375	0.0273424
ENSMUSG00000055421	ENSMUSG00000025127	0.021915
ENSMUSG00000055421	ENSMUSG00000054013	0.0236752
ENSMUSG00000055421	ENSMUSG00000034488	0.0295885
ENSMUSG00000055421	ENSMUSG00000040759	0.0216536
ENSMUSG00000055639	ENSMUSG00000031562	0.0221159
ENSMUSG00000055639	ENSMUSG00000018623	0.0231592
ENSMUSG00000055639	ENSMUSG00000022026	0.0328933
ENSMUSG00000022070	ENSMUSG00000027323	0.0202125
ENSMUSG00000022070	ENSMUSG00000028068	0.0253211
ENSMUSG00000022070	ENSMUSG00000028678	0.0217654
ENSMUSG00000022070	ENSMUSG00000045868	0.0203269
ENSMUSG00000022070	ENSMUSG00000030867	0.0252126
ENSMUSG00000022070	ENSMUSG00000036777	0.0254127
ENSMUSG00000022070	ENSMUSG00000094777	0.0293967
ENSMUSG00000022070	ENSMUSG00000052565	0.0220706
ENSMUSG00000022070	ENSMUSG00000022034	0.023232
ENSMUSG00000022070	ENSMUSG00000048922	0.0219604
ENSMUSG00000005148	ENSMUSG00000030793	0.0294717
ENSMUSG00000005148	ENSMUSG00000047517	0.0298773
ENSMUSG00000005148	ENSMUSG00000031765	0.0270757
ENSMUSG00000005148	ENSMUSG00000061718	0.0289643
ENSMUSG00000005148	ENSMUSG00000020911	0.0260467
ENSMUSG00000033083	ENSMUSG00000026012	0.0246154
ENSMUSG00000033083	ENSMUSG00000026415	0.0309195
ENSMUSG00000033083	ENSMUSG00000028965	0.0253445
ENSMUSG00000033083	ENSMUSG00000058900	0.0234238
ENSMUSG00000022111	ENSMUSG00000040627	0.0219849
ENSMUSG00000022111	ENSMUSG00000008193	0.0208788
ENSMUSG00000022111	ENSMUSG00000079033	0.0208132
ENSMUSG00000033060	ENSMUSG00000026971	0.0265279
ENSMUSG00000033060	ENSMUSG00000027225	0.0275261
ENSMUSG00000033060	ENSMUSG00000027219	0.0325804
ENSMUSG00000033060	ENSMUSG00000017697	0.0291384
ENSMUSG00000033060	ENSMUSG00000050359	0.0278858
ENSMUSG00000033060	ENSMUSG00000068547	0.0410764
ENSMUSG00000033060	ENSMUSG00000032726	0.0256965
ENSMUSG00000033060	ENSMUSG00000029171	0.0276815
ENSMUSG00000033060	ENSMUSG00000047501	0.0264993
ENSMUSG00000033060	ENSMUSG00000029847	0.0276108
ENSMUSG00000033060	ENSMUSG00000032420	0.0332915
ENSMUSG00000033060	ENSMUSG00000054889	0.0276209
ENSMUSG00000098557	ENSMUSG00000026126	0.0246162
ENSMUSG00000098557	ENSMUSG00000026166	0.0362464
ENSMUSG00000098557	ENSMUSG00000051079	0.090595
ENSMUSG00000098557	ENSMUSG00000053702	0.0278975
ENSMUSG00000098557	ENSMUSG00000047250	0.0234361
ENSMUSG00000098557	ENSMUSG00000040061	0.0241457
ENSMUSG00000098557	ENSMUSG00000003283	0.0886803
ENSMUSG00000098557	ENSMUSG00000027797	0.0551637
ENSMUSG00000098557	ENSMUSG00000027801	0.0506443
ENSMUSG00000098557	ENSMUSG00000027762	0.0267031
ENSMUSG00000098557	ENSMUSG00000074207	0.0442259
ENSMUSG00000098557	ENSMUSG00000028777	0.0311548
ENSMUSG00000098557	ENSMUSG00000060063	0.051866
ENSMUSG00000098557	ENSMUSG00000039629	0.0635128
ENSMUSG00000098557	ENSMUSG00000038665	0.0258259
ENSMUSG00000098557	ENSMUSG00000029810	0.0336933
ENSMUSG00000098557	ENSMUSG00000023367	0.0313152
ENSMUSG00000098557	ENSMUSG00000037973	0.0234288
ENSMUSG00000098557	ENSMUSG00000076609	0.0201815
ENSMUSG00000098557	ENSMUSG00000054422	0.0388951
ENSMUSG00000098557	ENSMUSG00000052631	0.126109
ENSMUSG00000098557	ENSMUSG00000025701	0.0332913
ENSMUSG00000098557	ENSMUSG00000004266	0.026116
ENSMUSG00000098557	ENSMUSG00000030263	0.0205513
ENSMUSG00000098557	ENSMUSG00000002985	0.0349648
ENSMUSG00000098557	ENSMUSG00000019429	0.0225788
ENSMUSG00000098557	ENSMUSG00000039013	0.047533
ENSMUSG00000098557	ENSMUSG00000008193	0.0454094
ENSMUSG00000098557	ENSMUSG00000110195	0.0203426
ENSMUSG00000098557	ENSMUSG00000050100	0.0225194
ENSMUSG00000098557	ENSMUSG00000009246	0.0540837
ENSMUSG00000098557	ENSMUSG00000031075	0.0218797
ENSMUSG00000098557	ENSMUSG00000053310	0.0328573
ENSMUSG00000098557	ENSMUSG00000032015	0.039664
ENSMUSG00000098557	ENSMUSG00000046460	0.0637776
ENSMUSG00000098557	ENSMUSG00000040653	0.0226526
ENSMUSG00000098557	ENSMUSG00000047139	0.0621602
ENSMUSG00000098557	ENSMUSG00000004933	0.0233084
ENSMUSG00000098557	ENSMUSG00000025432	0.0564901
ENSMUSG00000098557	ENSMUSG00000040767	0.0223919
ENSMUSG00000098557	ENSMUSG00000020377	0.0245555
ENSMUSG00000098557	ENSMUSG00000020901	0.0330667
ENSMUSG00000098557	ENSMUSG00000020788	0.0229677
ENSMUSG00000098557	ENSMUSG00000006777	0.0289449
ENSMUSG00000098557	ENSMUSG00000047798	0.0218001
ENSMUSG00000098557	ENSMUSG00000021069	0.0283607
ENSMUSG00000022126	ENSMUSG00000026981	0.0290393
ENSMUSG00000022126	ENSMUSG00000036067	0.0254755
ENSMUSG00000022126	ENSMUSG00000068129	0.0465919
ENSMUSG00000022126	ENSMUSG00000027533	0.0242825
ENSMUSG00000022126	ENSMUSG00000037922	0.0359246
ENSMUSG00000022126	ENSMUSG00000028613	0.0376552
ENSMUSG00000022126	ENSMUSG00000056529	0.0293185
ENSMUSG00000022126	ENSMUSG00000041202	0.0292711
ENSMUSG00000022126	ENSMUSG00000029075	0.0207458
ENSMUSG00000022126	ENSMUSG00000029816	0.0458034
ENSMUSG00000022126	ENSMUSG00000030256	0.0202157
ENSMUSG00000022126	ENSMUSG00000030577	0.0247716
ENSMUSG00000022126	ENSMUSG00000008193	0.023987
ENSMUSG00000022126	ENSMUSG00000074141	0.0203791
ENSMUSG00000022126	ENSMUSG00000005540	0.0281432
ENSMUSG00000022126	ENSMUSG00000038775	0.0235105
ENSMUSG00000022126	ENSMUSG00000039760	0.157319
ENSMUSG00000022126	ENSMUSG00000074785	0.0356776
ENSMUSG00000022126	ENSMUSG00000069516	0.0232021
ENSMUSG00000022126	ENSMUSG00000057098	0.0216454
ENSMUSG00000022126	ENSMUSG00000038811	0.022334
ENSMUSG00000022126	ENSMUSG00000076613	0.0320751
ENSMUSG00000033004	ENSMUSG00000042474	0.0226117
ENSMUSG00000033004	ENSMUSG00000030577	0.0214308
ENSMUSG00000033004	ENSMUSG00000040592	0.0200604
ENSMUSG00000022122	ENSMUSG00000026069	0.0335505
ENSMUSG00000022122	ENSMUSG00000048126	0.0200939
ENSMUSG00000022122	ENSMUSG00000026417	0.0260616
ENSMUSG00000022122	ENSMUSG00000027670	0.0230064
ENSMUSG00000022122	ENSMUSG00000015647	0.0203445
ENSMUSG00000022122	ENSMUSG00000028364	0.0290176
ENSMUSG00000022122	ENSMUSG00000028370	0.0201207
ENSMUSG00000022122	ENSMUSG00000029231	0.0241502
ENSMUSG00000022122	ENSMUSG00000049107	0.0200172
ENSMUSG00000022122	ENSMUSG00000030513	0.0263412
ENSMUSG00000022122	ENSMUSG00000031502	0.0227014
ENSMUSG00000022122	ENSMUSG00000042812	0.0260858
ENSMUSG00000022122	ENSMUSG00000032179	0.040343
ENSMUSG00000022122	ENSMUSG00000032572	0.0463753
ENSMUSG00000022122	ENSMUSG00000032500	0.0205587
ENSMUSG00000022122	ENSMUSG00000020241	0.0259658
ENSMUSG00000022122	ENSMUSG00000001119	0.0301379
ENSMUSG00000022122	ENSMUSG00000034164	0.026468
ENSMUSG00000022122	ENSMUSG00000018339	0.0252531
ENSMUSG00000022122	ENSMUSG00000021223	0.0273338
ENSMUSG00000022122	ENSMUSG00000021070	0.0311899
ENSMUSG00000022122	ENSMUSG00000021765	0.0291095
ENSMUSG00000022122	ENSMUSG00000021822	0.0292222
ENSMUSG00000022122	ENSMUSG00000021994	0.0296746
ENSMUSG00000022122	ENSMUSG00000021835	0.02116
ENSMUSG00000022122	ENSMUSG00000021974	0.0208288
ENSMUSG00000022122	ENSMUSG00000022057	0.0303691
ENSMUSG00000022119	ENSMUSG00000035545	0.0227365
ENSMUSG00000053253	ENSMUSG00000032080	0.0251298
ENSMUSG00000022114	ENSMUSG00000032572	0.0201081
ENSMUSG00000075478	ENSMUSG00000040035	0.0298473
ENSMUSG00000075478	ENSMUSG00000007946	0.0492387
ENSMUSG00000075478	ENSMUSG00000032297	0.0280431
ENSMUSG00000075478	ENSMUSG00000021647	0.029886
ENSMUSG00000045871	ENSMUSG00000026069	0.0234285
ENSMUSG00000045871	ENSMUSG00000027208	0.0200302
ENSMUSG00000045871	ENSMUSG00000032179	0.0288517
ENSMUSG00000045871	ENSMUSG00000032572	0.0365152
ENSMUSG00000045871	ENSMUSG00000041324	0.0221308
ENSMUSG00000045871	ENSMUSG00000021508	0.0283522
ENSMUSG00000045871	ENSMUSG00000021822	0.0233926
ENSMUSG00000045871	ENSMUSG00000021835	0.0233103
ENSMUSG00000033214	ENSMUSG00000027438	0.026556
ENSMUSG00000033214	ENSMUSG00000030428	0.0253563
ENSMUSG00000033214	ENSMUSG00000070802	0.0281243
ENSMUSG00000033214	ENSMUSG00000032297	0.0235823
ENSMUSG00000033214	ENSMUSG00000034115	0.0337491
ENSMUSG00000058571	ENSMUSG00000007946	0.0242334
ENSMUSG00000058571	ENSMUSG00000031875	0.020456
ENSMUSG00000058571	ENSMUSG00000025318	0.0221132
ENSMUSG00000058571	ENSMUSG00000021259	0.0213669
ENSMUSG00000058571	ENSMUSG00000022057	0.0260536
ENSMUSG00000022132	ENSMUSG00000027784	0.020426
ENSMUSG00000022132	ENSMUSG00000054027	0.0220826
ENSMUSG00000042156	ENSMUSG00000030731	0.0230278
ENSMUSG00000042156	ENSMUSG00000030638	0.0204804
ENSMUSG00000042156	ENSMUSG00000030742	0.0217154
ENSMUSG00000022136	ENSMUSG00000009092	0.0200195
ENSMUSG00000042104	ENSMUSG00000070695	0.0220425
ENSMUSG00000042104	ENSMUSG00000020704	0.020425
ENSMUSG00000053465	ENSMUSG00000014602	0.0261492
ENSMUSG00000053465	ENSMUSG00000000889	0.0386494
ENSMUSG00000053465	ENSMUSG00000026764	0.0278511
ENSMUSG00000053465	ENSMUSG00000044349	0.0334496
ENSMUSG00000053465	ENSMUSG00000028528	0.075847
ENSMUSG00000053465	ENSMUSG00000029503	0.0359586
ENSMUSG00000053465	ENSMUSG00000007207	0.0218938
ENSMUSG00000053465	ENSMUSG00000029778	0.0269133
ENSMUSG00000053465	ENSMUSG00000068327	0.0515455
ENSMUSG00000053465	ENSMUSG00000009394	0.0222898
ENSMUSG00000053465	ENSMUSG00000060240	0.0257458
ENSMUSG00000053465	ENSMUSG00000035964	0.0267897
ENSMUSG00000053465	ENSMUSG00000070304	0.0212451
ENSMUSG00000053465	ENSMUSG00000001120	0.030724
ENSMUSG00000025557	ENSMUSG00000026175	0.0424491
ENSMUSG00000025557	ENSMUSG00000079440	0.0397118
ENSMUSG00000025557	ENSMUSG00000026354	0.095895
ENSMUSG00000025557	ENSMUSG00000026576	0.0304904
ENSMUSG00000025557	ENSMUSG00000026726	0.046627
ENSMUSG00000025557	ENSMUSG00000061531	0.0200217
ENSMUSG00000025557	ENSMUSG00000059316	0.0537048
ENSMUSG00000025557	ENSMUSG00000035000	0.0611278
ENSMUSG00000025557	ENSMUSG00000041644	0.0292313
ENSMUSG00000025557	ENSMUSG00000060802	0.0204958
ENSMUSG00000025557	ENSMUSG00000032046	0.0209824
ENSMUSG00000025557	ENSMUSG00000027463	0.0415649
ENSMUSG00000025557	ENSMUSG00000027513	0.0377715
ENSMUSG00000025557	ENSMUSG00000027820	0.0728167
ENSMUSG00000025557	ENSMUSG00000027790	0.0308444
ENSMUSG00000025557	ENSMUSG00000038298	0.047556
ENSMUSG00000025557	ENSMUSG00000033161	0.0302845
ENSMUSG00000025557	ENSMUSG00000023057	0.119168
ENSMUSG00000025557	ENSMUSG00000028024	0.0438216
ENSMUSG00000025557	ENSMUSG00000074195	0.125451
ENSMUSG00000025557	ENSMUSG00000028217	0.0245724
ENSMUSG00000025557	ENSMUSG00000028307	0.0267843
ENSMUSG00000025557	ENSMUSG00000034871	0.0392218
ENSMUSG00000025557	ENSMUSG00000032978	0.0565069
ENSMUSG00000025557	ENSMUSG00000029161	0.0249182
ENSMUSG00000025557	ENSMUSG00000011034	0.0820574
ENSMUSG00000025557	ENSMUSG00000029082	0.0391595
ENSMUSG00000025557	ENSMUSG00000039682	0.03928
ENSMUSG00000025557	ENSMUSG00000029188	0.0832566
ENSMUSG00000025557	ENSMUSG00000029311	0.0269926
ENSMUSG00000025557	ENSMUSG00000018604	0.0256843
ENSMUSG00000025557	ENSMUSG00000037390	0.025875
ENSMUSG00000025557	ENSMUSG00000056035	0.0347075
ENSMUSG00000025557	ENSMUSG00000068587	0.0471395
ENSMUSG00000025557	ENSMUSG00000029811	0.0555724
ENSMUSG00000025557	ENSMUSG00000045725	0.0330067
ENSMUSG00000025557	ENSMUSG00000004655	0.0235289
ENSMUSG00000025557	ENSMUSG00000001156	0.0248939
ENSMUSG00000025557	ENSMUSG00000030364	0.0287592
ENSMUSG00000025557	ENSMUSG00000002992	0.0324501
ENSMUSG00000025557	ENSMUSG00000006651	0.0276479
ENSMUSG00000025557	ENSMUSG00000063931	0.0394897
ENSMUSG00000025557	ENSMUSG00000039062	0.0776879
ENSMUSG00000025557	ENSMUSG00000025467	0.0547177
ENSMUSG00000025557	ENSMUSG00000025497	0.0522083
ENSMUSG00000025557	ENSMUSG00000031482	0.0239297
ENSMUSG00000025557	ENSMUSG00000079057	0.0452298
ENSMUSG00000025557	ENSMUSG00000036151	0.0227678
ENSMUSG00000025557	ENSMUSG00000055435	0.0298327
ENSMUSG00000025557	ENSMUSG00000019278	0.0393865
ENSMUSG00000025557	ENSMUSG00000032098	0.0318744
ENSMUSG00000025557	ENSMUSG00000032083	0.119812
ENSMUSG00000025557	ENSMUSG00000032081	0.0444295
ENSMUSG00000025557	ENSMUSG00000032080	0.0433156
ENSMUSG00000025557	ENSMUSG00000049493	0.0362977
ENSMUSG00000025557	ENSMUSG00000032454	0.0428672
ENSMUSG00000025557	ENSMUSG00000019970	0.0456543
ENSMUSG00000025557	ENSMUSG00000037440	0.036177
ENSMUSG00000025557	ENSMUSG00000019838	0.0265111
ENSMUSG00000025557	ENSMUSG00000006345	0.0441532
ENSMUSG00000025557	ENSMUSG00000020226	0.0343511
ENSMUSG00000025557	ENSMUSG00000020229	0.0241728
ENSMUSG00000025557	ENSMUSG00000078439	0.0480423
ENSMUSG00000025557	ENSMUSG00000020432	0.0278286
ENSMUSG00000025557	ENSMUSG00000020447	0.0458067
ENSMUSG00000025557	ENSMUSG00000020321	0.0230781
ENSMUSG00000025557	ENSMUSG00000018217	0.0574172
ENSMUSG00000025557	ENSMUSG00000018569	0.034175
ENSMUSG00000025557	ENSMUSG00000018919	0.0387874
ENSMUSG00000025557	ENSMUSG00000020774	0.0304943
ENSMUSG00000025557	ENSMUSG00000038178	0.0443596
ENSMUSG00000025557	ENSMUSG00000020839	0.0272787
ENSMUSG00000025557	ENSMUSG00000001095	0.0597131
ENSMUSG00000025557	ENSMUSG00000035775	0.0355624
ENSMUSG00000025557	ENSMUSG00000020681	0.0646992
ENSMUSG00000025557	ENSMUSG00000020733	0.0313987
ENSMUSG00000025557	ENSMUSG00000020777	0.0214424
ENSMUSG00000025557	ENSMUSG00000046697	0.0960562
ENSMUSG00000025557	ENSMUSG00000039364	0.0408536
ENSMUSG00000025557	ENSMUSG00000020609	0.0636635
ENSMUSG00000025557	ENSMUSG00000020600	0.0406586
ENSMUSG00000025557	ENSMUSG00000050103	0.0259993
ENSMUSG00000025557	ENSMUSG00000021278	0.032806
ENSMUSG00000025557	ENSMUSG00000021280	0.0274984
ENSMUSG00000025557	ENSMUSG00000006360	0.0411297
ENSMUSG00000025557	ENSMUSG00000034918	0.0579549
ENSMUSG00000025557	ENSMUSG00000021565	0.0824648
ENSMUSG00000025557	ENSMUSG00000015536	0.0205308
ENSMUSG00000025557	ENSMUSG00000022108	0.0273388
ENSMUSG00000025558	ENSMUSG00000026249	0.0208919
ENSMUSG00000025558	ENSMUSG00000102439	0.0231085
ENSMUSG00000025558	ENSMUSG00000054641	0.0278897
ENSMUSG00000025558	ENSMUSG00000030825	0.0201118
ENSMUSG00000025558	ENSMUSG00000034911	0.0213707
ENSMUSG00000050350	ENSMUSG00000042474	0.0210828
ENSMUSG00000050350	ENSMUSG00000026395	0.0206791
ENSMUSG00000050350	ENSMUSG00000043263	0.0201576
ENSMUSG00000050350	ENSMUSG00000039997	0.0223905
ENSMUSG00000050350	ENSMUSG00000039158	0.0215906
ENSMUSG00000050350	ENSMUSG00000029602	0.0261037
ENSMUSG00000050350	ENSMUSG00000029560	0.0201199
ENSMUSG00000050350	ENSMUSG00000076470	0.0213182
ENSMUSG00000050350	ENSMUSG00000076474	0.0212141
ENSMUSG00000050350	ENSMUSG00000076498	0.0230999
ENSMUSG00000050350	ENSMUSG00000054435	0.0237231
ENSMUSG00000050350	ENSMUSG00000040940	0.0231808
ENSMUSG00000050350	ENSMUSG00000030577	0.0349416
ENSMUSG00000050350	ENSMUSG00000030745	0.0325619
ENSMUSG00000050350	ENSMUSG00000030724	0.0273355
ENSMUSG00000050350	ENSMUSG00000034041	0.0236647
ENSMUSG00000050350	ENSMUSG00000032035	0.020616
ENSMUSG00000050350	ENSMUSG00000032093	0.0202562
ENSMUSG00000050350	ENSMUSG00000064065	0.0213075
ENSMUSG00000050350	ENSMUSG00000057337	0.0266357
ENSMUSG00000050350	ENSMUSG00000044199	0.0290313
ENSMUSG00000050350	ENSMUSG00000020272	0.022561
ENSMUSG00000050350	ENSMUSG00000025163	0.021182
ENSMUSG00000050350	ENSMUSG00000076755	0.0207468
ENSMUSG00000051212	ENSMUSG00000051590	0.0238998
ENSMUSG00000051212	ENSMUSG00000042474	0.0411668
ENSMUSG00000051212	ENSMUSG00000026430	0.0213246
ENSMUSG00000051212	ENSMUSG00000026395	0.0249566
ENSMUSG00000051212	ENSMUSG00000015314	0.0216929
ENSMUSG00000051212	ENSMUSG00000043263	0.0348455
ENSMUSG00000051212	ENSMUSG00000027347	0.0211374
ENSMUSG00000051212	ENSMUSG00000040061	0.0232902
ENSMUSG00000051212	ENSMUSG00000027368	0.0202465
ENSMUSG00000051212	ENSMUSG00000027863	0.0345696
ENSMUSG00000051212	ENSMUSG00000037922	0.0337063
ENSMUSG00000051212	ENSMUSG00000023267	0.0210848
ENSMUSG00000051212	ENSMUSG00000023078	0.0264042
ENSMUSG00000051212	ENSMUSG00000064267	0.0214197
ENSMUSG00000051212	ENSMUSG00000015950	0.0251047
ENSMUSG00000051212	ENSMUSG00000030220	0.0208119
ENSMUSG00000051212	ENSMUSG00000074141	0.0358823
ENSMUSG00000051212	ENSMUSG00000074071	0.0325628
ENSMUSG00000051212	ENSMUSG00000052889	0.0201706
ENSMUSG00000051212	ENSMUSG00000030745	0.0239249
ENSMUSG00000051212	ENSMUSG00000030724	0.0278378
ENSMUSG00000051212	ENSMUSG00000005540	0.035104
ENSMUSG00000051212	ENSMUSG00000005465	0.0250661
ENSMUSG00000051212	ENSMUSG00000044770	0.0203618
ENSMUSG00000051212	ENSMUSG00000072620	0.0243958
ENSMUSG00000051212	ENSMUSG00000078763	0.020636
ENSMUSG00000051212	ENSMUSG00000040699	0.0216575
ENSMUSG00000051212	ENSMUSG00000009210	0.020209
ENSMUSG00000051212	ENSMUSG00000104213	0.0641156
ENSMUSG00000051212	ENSMUSG00000076617	0.021924
ENSMUSG00000051212	ENSMUSG00000021411	0.0202101
ENSMUSG00000051212	ENSMUSG00000021384	0.0262134
ENSMUSG00000051212	ENSMUSG00000022037	0.0296108
ENSMUSG00000051212	ENSMUSG00000033730	0.0206413
ENSMUSG00000025544	ENSMUSG00000029260	0.0219954
ENSMUSG00000025544	ENSMUSG00000013643	0.0281341
ENSMUSG00000025544	ENSMUSG00000013418	0.0232914
ENSMUSG00000000197	ENSMUSG00000075316	0.0317023
ENSMUSG00000000197	ENSMUSG00000027419	0.0233374
ENSMUSG00000000197	ENSMUSG00000027581	0.0203021
ENSMUSG00000000197	ENSMUSG00000069072	0.0224752
ENSMUSG00000000197	ENSMUSG00000056947	0.0268695
ENSMUSG00000000197	ENSMUSG00000027834	0.0272029
ENSMUSG00000000197	ENSMUSG00000027849	0.0428921
ENSMUSG00000000197	ENSMUSG00000045573	0.0312263
ENSMUSG00000000197	ENSMUSG00000040183	0.0278666
ENSMUSG00000000197	ENSMUSG00000005045	0.0223658
ENSMUSG00000000197	ENSMUSG00000061601	0.0251922
ENSMUSG00000000197	ENSMUSG00000061762	0.030646
ENSMUSG00000000197	ENSMUSG00000030302	0.0238994
ENSMUSG00000000197	ENSMUSG00000030110	0.0245835
ENSMUSG00000000197	ENSMUSG00000007946	0.0278456
ENSMUSG00000000197	ENSMUSG00000038457	0.0260004
ENSMUSG00000000197	ENSMUSG00000031837	0.0503656
ENSMUSG00000000197	ENSMUSG00000038112	0.0352875
ENSMUSG00000000197	ENSMUSG00000032268	0.0242613
ENSMUSG00000000197	ENSMUSG00000032181	0.0230714
ENSMUSG00000000197	ENSMUSG00000032549	0.0289733
ENSMUSG00000000197	ENSMUSG00000032564	0.0207605
ENSMUSG00000000197	ENSMUSG00000034115	0.0389793
ENSMUSG00000000197	ENSMUSG00000000766	0.0364372
ENSMUSG00000000197	ENSMUSG00000035640	0.0233188
ENSMUSG00000000197	ENSMUSG00000035864	0.0232928
ENSMUSG00000000197	ENSMUSG00000048070	0.0215212
ENSMUSG00000000197	ENSMUSG00000051166	0.0201861
ENSMUSG00000032925	ENSMUSG00000071005	0.0202083
ENSMUSG00000025551	ENSMUSG00000075316	0.0255565
ENSMUSG00000025551	ENSMUSG00000037014	0.0429747
ENSMUSG00000025551	ENSMUSG00000067786	0.0356381
ENSMUSG00000025551	ENSMUSG00000017943	0.0213209
ENSMUSG00000025551	ENSMUSG00000027581	0.0318297
ENSMUSG00000025551	ENSMUSG00000041556	0.0318086
ENSMUSG00000025551	ENSMUSG00000029168	0.0356633
ENSMUSG00000025551	ENSMUSG00000029121	0.0253305
ENSMUSG00000025551	ENSMUSG00000029126	0.023098
ENSMUSG00000025551	ENSMUSG00000012520	0.0360772
ENSMUSG00000025551	ENSMUSG00000063063	0.0347093
ENSMUSG00000025551	ENSMUSG00000030666	0.0304054
ENSMUSG00000025551	ENSMUSG00000054162	0.0382652
ENSMUSG00000025551	ENSMUSG00000025318	0.0321158
ENSMUSG00000025551	ENSMUSG00000043068	0.0358687
ENSMUSG00000025551	ENSMUSG00000032269	0.0344388
ENSMUSG00000025551	ENSMUSG00000034115	0.0220643
ENSMUSG00000025551	ENSMUSG00000010086	0.0300283
ENSMUSG00000025551	ENSMUSG00000034891	0.0336578
ENSMUSG00000025551	ENSMUSG00000055421	0.0205529
ENSMUSG00000064373	ENSMUSG00000026175	0.0264935
ENSMUSG00000064373	ENSMUSG00000079440	0.0233539
ENSMUSG00000064373	ENSMUSG00000058715	0.0246563
ENSMUSG00000064373	ENSMUSG00000026726	0.0525498
ENSMUSG00000064373	ENSMUSG00000059316	0.0321388
ENSMUSG00000064373	ENSMUSG00000035000	0.0357731
ENSMUSG00000064373	ENSMUSG00000060802	0.024153
ENSMUSG00000064373	ENSMUSG00000017697	0.035979
ENSMUSG00000064373	ENSMUSG00000027513	0.0257982
ENSMUSG00000064373	ENSMUSG00000027820	0.0212761
ENSMUSG00000064373	ENSMUSG00000074445	0.0282573
ENSMUSG00000064373	ENSMUSG00000041959	0.0205254
ENSMUSG00000064373	ENSMUSG00000038298	0.0363832
ENSMUSG00000064373	ENSMUSG00000023057	0.093534
ENSMUSG00000064373	ENSMUSG00000028024	0.0248972
ENSMUSG00000064373	ENSMUSG00000074195	0.0974859
ENSMUSG00000064373	ENSMUSG00000068547	0.029719
ENSMUSG00000064373	ENSMUSG00000094686	0.034223
ENSMUSG00000064373	ENSMUSG00000028307	0.0201445
ENSMUSG00000064373	ENSMUSG00000003032	0.0244675
ENSMUSG00000064373	ENSMUSG00000036905	0.0278895
ENSMUSG00000064373	ENSMUSG00000036896	0.0285843
ENSMUSG00000064373	ENSMUSG00000036887	0.0248086
ENSMUSG00000064373	ENSMUSG00000011034	0.0200073
ENSMUSG00000064373	ENSMUSG00000029188	0.0756523
ENSMUSG00000064373	ENSMUSG00000037390	0.0582374
ENSMUSG00000064373	ENSMUSG00000029811	0.0393213
ENSMUSG00000064373	ENSMUSG00000054641	0.0201313
ENSMUSG00000064373	ENSMUSG00000001156	0.0381624
ENSMUSG00000064373	ENSMUSG00000061353	0.0250995
ENSMUSG00000064373	ENSMUSG00000030364	0.0548094
ENSMUSG00000064373	ENSMUSG00000002985	0.0380326
ENSMUSG00000064373	ENSMUSG00000074272	0.0256152
ENSMUSG00000064373	ENSMUSG00000063931	0.022126
ENSMUSG00000064373	ENSMUSG00000074115	0.0229426
ENSMUSG00000064373	ENSMUSG00000039062	0.0833696
ENSMUSG00000064373	ENSMUSG00000025467	0.030793
ENSMUSG00000064373	ENSMUSG00000025497	0.0526697
ENSMUSG00000064373	ENSMUSG00000055435	0.0240903
ENSMUSG00000064373	ENSMUSG00000019278	0.0367747
ENSMUSG00000064373	ENSMUSG00000032083	0.130257
ENSMUSG00000064373	ENSMUSG00000032081	0.0293498
ENSMUSG00000064373	ENSMUSG00000032080	0.0484448
ENSMUSG00000064373	ENSMUSG00000049493	0.0442269
ENSMUSG00000064373	ENSMUSG00000032454	0.0347827
ENSMUSG00000064373	ENSMUSG00000032554	0.0219704
ENSMUSG00000064373	ENSMUSG00000019970	0.0393423
ENSMUSG00000064373	ENSMUSG00000069516	0.031419
ENSMUSG00000064373	ENSMUSG00000018217	0.0661859
ENSMUSG00000064373	ENSMUSG00000018569	0.033561
ENSMUSG00000064373	ENSMUSG00000020839	0.066878
ENSMUSG00000064373	ENSMUSG00000035775	0.0686323
ENSMUSG00000064373	ENSMUSG00000020733	0.0315494
ENSMUSG00000064373	ENSMUSG00000034427	0.0205634
ENSMUSG00000064373	ENSMUSG00000039364	0.0517427
ENSMUSG00000064373	ENSMUSG00000020609	0.0637968
ENSMUSG00000064373	ENSMUSG00000006360	0.0759211
ENSMUSG00000064373	ENSMUSG00000034918	0.0511933
ENSMUSG00000064373	ENSMUSG00000021565	0.0526331
ENSMUSG00000064373	ENSMUSG00000050335	0.0352768
ENSMUSG00000064373	ENSMUSG00000022108	0.0418536
ENSMUSG00000064373	ENSMUSG00000025557	0.0817274
ENSMUSG00000022186	ENSMUSG00000049858	0.0230197
ENSMUSG00000049148	ENSMUSG00000050711	0.0305082
ENSMUSG00000049148	ENSMUSG00000026764	0.0225807
ENSMUSG00000049148	ENSMUSG00000027419	0.0206449
ENSMUSG00000049148	ENSMUSG00000044349	0.0200106
ENSMUSG00000049148	ENSMUSG00000016349	0.0217978
ENSMUSG00000049148	ENSMUSG00000050511	0.0290723
ENSMUSG00000049148	ENSMUSG00000061576	0.0215585
ENSMUSG00000049148	ENSMUSG00000030428	0.0238647
ENSMUSG00000049148	ENSMUSG00000060962	0.0263333
ENSMUSG00000049148	ENSMUSG00000034799	0.0272973
ENSMUSG00000049148	ENSMUSG00000046844	0.0204334
ENSMUSG00000049148	ENSMUSG00000054013	0.0241131
ENSMUSG00000049148	ENSMUSG00000100241	0.0279803
ENSMUSG00000022181	ENSMUSG00000026768	0.0208932
ENSMUSG00000022181	ENSMUSG00000027399	0.025655
ENSMUSG00000022181	ENSMUSG00000028517	0.0282456
ENSMUSG00000022181	ENSMUSG00000062545	0.0221298
ENSMUSG00000022181	ENSMUSG00000036896	0.0200465
ENSMUSG00000022181	ENSMUSG00000036887	0.0254506
ENSMUSG00000022181	ENSMUSG00000036856	0.0217281
ENSMUSG00000022181	ENSMUSG00000029810	0.0216096
ENSMUSG00000022181	ENSMUSG00000040552	0.0209743
ENSMUSG00000022181	ENSMUSG00000023349	0.0208136
ENSMUSG00000022181	ENSMUSG00000002985	0.0214624
ENSMUSG00000022181	ENSMUSG00000062785	0.0210224
ENSMUSG00000022181	ENSMUSG00000048534	0.0206277
ENSMUSG00000022181	ENSMUSG00000020427	0.0398515
ENSMUSG00000022181	ENSMUSG00000020787	0.0263483
ENSMUSG00000022181	ENSMUSG00000000686	0.0208584
ENSMUSG00000022181	ENSMUSG00000021508	0.0344652
ENSMUSG00000022181	ENSMUSG00000025279	0.0211106
ENSMUSG00000039942	ENSMUSG00000027219	0.0258846
ENSMUSG00000039942	ENSMUSG00000017697	0.0308933
ENSMUSG00000039942	ENSMUSG00000068547	0.0296714
ENSMUSG00000039942	ENSMUSG00000046733	0.0276099
ENSMUSG00000039942	ENSMUSG00000019989	0.0249262
ENSMUSG00000022150	ENSMUSG00000062960	0.0234266
ENSMUSG00000022150	ENSMUSG00000054641	0.0200664
ENSMUSG00000022150	ENSMUSG00000002985	0.0332707
ENSMUSG00000022148	ENSMUSG00000026395	0.0278698
ENSMUSG00000022148	ENSMUSG00000051079	0.0232461
ENSMUSG00000022148	ENSMUSG00000026581	0.0209471
ENSMUSG00000022148	ENSMUSG00000027347	0.0219814
ENSMUSG00000022148	ENSMUSG00000040061	0.0268659
ENSMUSG00000022148	ENSMUSG00000003283	0.0374013
ENSMUSG00000022148	ENSMUSG00000027797	0.0230225
ENSMUSG00000022148	ENSMUSG00000027985	0.0349165
ENSMUSG00000022148	ENSMUSG00000036887	0.021612
ENSMUSG00000022148	ENSMUSG00000041132	0.0200318
ENSMUSG00000022148	ENSMUSG00000039629	0.0381114
ENSMUSG00000022148	ENSMUSG00000094525	0.0222266
ENSMUSG00000022148	ENSMUSG00000076479	0.024554
ENSMUSG00000022148	ENSMUSG00000076498	0.0262457
ENSMUSG00000022148	ENSMUSG00000052631	0.0615801
ENSMUSG00000022148	ENSMUSG00000004266	0.0218023
ENSMUSG00000022148	ENSMUSG00000002985	0.0204953
ENSMUSG00000022148	ENSMUSG00000039013	0.0226029
ENSMUSG00000022148	ENSMUSG00000030742	0.0345059
ENSMUSG00000022148	ENSMUSG00000030830	0.0211481
ENSMUSG00000022148	ENSMUSG00000009246	0.0386352
ENSMUSG00000022148	ENSMUSG00000032015	0.0202424
ENSMUSG00000022148	ENSMUSG00000032094	0.0323068
ENSMUSG00000022148	ENSMUSG00000032093	0.0290751
ENSMUSG00000022148	ENSMUSG00000089929	0.0206838
ENSMUSG00000022148	ENSMUSG00000025432	0.0353993
ENSMUSG00000022148	ENSMUSG00000020395	0.0236106
ENSMUSG00000022148	ENSMUSG00000000782	0.0242539
ENSMUSG00000022148	ENSMUSG00000057058	0.0265853
ENSMUSG00000022148	ENSMUSG00000037944	0.0209007
ENSMUSG00000022148	ENSMUSG00000006777	0.0271549
ENSMUSG00000022148	ENSMUSG00000076928	0.0388802
ENSMUSG00000022146	ENSMUSG00000033191	0.02077
ENSMUSG00000022146	ENSMUSG00000029096	0.0226715
ENSMUSG00000022146	ENSMUSG00000050010	0.0204059
ENSMUSG00000022146	ENSMUSG00000045333	0.0200295
ENSMUSG00000022146	ENSMUSG00000047562	0.0211203
ENSMUSG00000022146	ENSMUSG00000022057	0.021173
ENSMUSG00000054263	ENSMUSG00000037872	0.0305217
ENSMUSG00000054263	ENSMUSG00000026921	0.0202067
ENSMUSG00000054263	ENSMUSG00000026890	0.0255291
ENSMUSG00000054263	ENSMUSG00000059588	0.0200576
ENSMUSG00000054263	ENSMUSG00000062515	0.0259971
ENSMUSG00000054263	ENSMUSG00000006386	0.0215933
ENSMUSG00000054263	ENSMUSG00000046178	0.0200677
ENSMUSG00000054263	ENSMUSG00000002985	0.0221881
ENSMUSG00000054263	ENSMUSG00000020310	0.0218051
ENSMUSG00000054263	ENSMUSG00000021892	0.0201481
ENSMUSG00000022144	ENSMUSG00000033544	0.0238305
ENSMUSG00000039801	ENSMUSG00000045589	0.0231654
ENSMUSG00000005360	ENSMUSG00000027408	0.0209097
ENSMUSG00000039676	ENSMUSG00000037703	0.0204034
ENSMUSG00000003882	ENSMUSG00000026117	0.0208621
ENSMUSG00000003882	ENSMUSG00000026070	0.0394554
ENSMUSG00000003882	ENSMUSG00000026725	0.0209299
ENSMUSG00000003882	ENSMUSG00000026581	0.0288833
ENSMUSG00000003882	ENSMUSG00000005763	0.0273315
ENSMUSG00000003882	ENSMUSG00000015314	0.0283906
ENSMUSG00000003882	ENSMUSG00000026989	0.026938
ENSMUSG00000003882	ENSMUSG00000027347	0.0259566
ENSMUSG00000003882	ENSMUSG00000060131	0.0308775
ENSMUSG00000003882	ENSMUSG00000027408	0.0360705
ENSMUSG00000003882	ENSMUSG00000027718	0.0238475
ENSMUSG00000003882	ENSMUSG00000044505	0.0267835
ENSMUSG00000003882	ENSMUSG00000027985	0.0505266
ENSMUSG00000003882	ENSMUSG00000094686	0.0201596
ENSMUSG00000003882	ENSMUSG00000063446	0.0265996
ENSMUSG00000003882	ENSMUSG00000028581	0.0317654
ENSMUSG00000003882	ENSMUSG00000028965	0.0222189
ENSMUSG00000003882	ENSMUSG00000024793	0.0246538
ENSMUSG00000003882	ENSMUSG00000029075	0.0268299
ENSMUSG00000003882	ENSMUSG00000039315	0.0276731
ENSMUSG00000003882	ENSMUSG00000054892	0.0225535
ENSMUSG00000003882	ENSMUSG00000076471	0.0239594
ENSMUSG00000003882	ENSMUSG00000076475	0.0299839
ENSMUSG00000003882	ENSMUSG00000076490	0.0380682
ENSMUSG00000003882	ENSMUSG00000076498	0.0325569
ENSMUSG00000003882	ENSMUSG00000039264	0.0354274
ENSMUSG00000003882	ENSMUSG00000049093	0.0540862
ENSMUSG00000003882	ENSMUSG00000053044	0.0219171
ENSMUSG00000003882	ENSMUSG00000030336	0.021131
ENSMUSG00000003882	ENSMUSG00000079298	0.056041
ENSMUSG00000003882	ENSMUSG00000009687	0.0262296
ENSMUSG00000003882	ENSMUSG00000030792	0.0309992
ENSMUSG00000003882	ENSMUSG00000030742	0.0235729
ENSMUSG00000003882	ENSMUSG00000051457	0.0320006
ENSMUSG00000003882	ENSMUSG00000060112	0.031116
ENSMUSG00000003882	ENSMUSG00000005465	0.0277347
ENSMUSG00000003882	ENSMUSG00000032011	0.0244342
ENSMUSG00000003882	ENSMUSG00000002033	0.0213122
ENSMUSG00000003882	ENSMUSG00000032094	0.0200499
ENSMUSG00000003882	ENSMUSG00000032322	0.0237157
ENSMUSG00000003882	ENSMUSG00000048521	0.02083
ENSMUSG00000003882	ENSMUSG00000039760	0.0284915
ENSMUSG00000003882	ENSMUSG00000000290	0.0239178
ENSMUSG00000003882	ENSMUSG00000035697	0.0220378
ENSMUSG00000003882	ENSMUSG00000034833	0.0240111
ENSMUSG00000003882	ENSMUSG00000020395	0.0367665
ENSMUSG00000003882	ENSMUSG00000000782	0.0429281
ENSMUSG00000003882	ENSMUSG00000039084	0.0372248
ENSMUSG00000003882	ENSMUSG00000057058	0.0230093
ENSMUSG00000003882	ENSMUSG00000037944	0.0254864
ENSMUSG00000003882	ENSMUSG00000009210	0.0403511
ENSMUSG00000003882	ENSMUSG00000020732	0.0262861
ENSMUSG00000003882	ENSMUSG00000020589	0.0214503
ENSMUSG00000003882	ENSMUSG00000020644	0.0229343
ENSMUSG00000003882	ENSMUSG00000011171	0.0218297
ENSMUSG00000003882	ENSMUSG00000021728	0.0276979
ENSMUSG00000003882	ENSMUSG00000076928	0.0313572
ENSMUSG00000003882	ENSMUSG00000051212	0.0225035
ENSMUSG00000003882	ENSMUSG00000022148	0.0266051
ENSMUSG00000005268	ENSMUSG00000023073	0.020105
ENSMUSG00000022247	ENSMUSG00000036992	0.0214996
ENSMUSG00000022246	ENSMUSG00000031972	0.0202492
ENSMUSG00000058914	ENSMUSG00000026043	0.0235165
ENSMUSG00000058914	ENSMUSG00000040170	0.0221276
ENSMUSG00000058914	ENSMUSG00000026574	0.0275361
ENSMUSG00000058914	ENSMUSG00000026728	0.0202812
ENSMUSG00000058914	ENSMUSG00000026879	0.0309695
ENSMUSG00000058914	ENSMUSG00000029096	0.0216383
ENSMUSG00000058914	ENSMUSG00000029661	0.0240331
ENSMUSG00000058914	ENSMUSG00000053007	0.0217432
ENSMUSG00000058914	ENSMUSG00000040488	0.0218543
ENSMUSG00000058914	ENSMUSG00000025784	0.0228405
ENSMUSG00000058914	ENSMUSG00000019929	0.0316786
ENSMUSG00000058914	ENSMUSG00000018339	0.0222058
ENSMUSG00000058914	ENSMUSG00000001506	0.0339309
ENSMUSG00000058914	ENSMUSG00000022057	0.0390718
ENSMUSG00000022206	ENSMUSG00000021508	0.02252
ENSMUSG00000022197	ENSMUSG00000048960	0.020179
ENSMUSG00000022197	ENSMUSG00000037872	0.0228393
ENSMUSG00000022197	ENSMUSG00000020310	0.0224582
ENSMUSG00000022197	ENSMUSG00000045930	0.0238331
ENSMUSG00000039385	ENSMUSG00000092083	0.023922
ENSMUSG00000039385	ENSMUSG00000026109	0.0475203
ENSMUSG00000039385	ENSMUSG00000045954	0.0208693
ENSMUSG00000039385	ENSMUSG00000061816	0.0261562
ENSMUSG00000039385	ENSMUSG00000090071	0.0310059
ENSMUSG00000039385	ENSMUSG00000015829	0.0218645
ENSMUSG00000039385	ENSMUSG00000075316	0.0206598
ENSMUSG00000039385	ENSMUSG00000070866	0.0377301
ENSMUSG00000039385	ENSMUSG00000059361	0.0202066
ENSMUSG00000039385	ENSMUSG00000067786	0.0483917
ENSMUSG00000039385	ENSMUSG00000027581	0.025315
ENSMUSG00000039385	ENSMUSG00000049100	0.0357022
ENSMUSG00000039385	ENSMUSG00000043441	0.0376604
ENSMUSG00000039385	ENSMUSG00000040536	0.0206413
ENSMUSG00000039385	ENSMUSG00000044288	0.036717
ENSMUSG00000039385	ENSMUSG00000028373	0.0259128
ENSMUSG00000039385	ENSMUSG00000029121	0.0254401
ENSMUSG00000039385	ENSMUSG00000012520	0.0395204
ENSMUSG00000039385	ENSMUSG00000046709	0.0276881
ENSMUSG00000039385	ENSMUSG00000029608	0.0435552
ENSMUSG00000039385	ENSMUSG00000050822	0.0222228
ENSMUSG00000039385	ENSMUSG00000057716	0.0270547
ENSMUSG00000039385	ENSMUSG00000039419	0.0249336
ENSMUSG00000039385	ENSMUSG00000063063	0.0225999
ENSMUSG00000039385	ENSMUSG00000059187	0.025935
ENSMUSG00000039385	ENSMUSG00000004267	0.0216852
ENSMUSG00000039385	ENSMUSG00000038115	0.031088
ENSMUSG00000039385	ENSMUSG00000001988	0.021901
ENSMUSG00000039385	ENSMUSG00000030666	0.0358497
ENSMUSG00000039385	ENSMUSG00000046321	0.0208547
ENSMUSG00000039385	ENSMUSG00000025468	0.026028
ENSMUSG00000039385	ENSMUSG00000064325	0.0216365
ENSMUSG00000039385	ENSMUSG00000036510	0.0297975
ENSMUSG00000039385	ENSMUSG00000014776	0.0247034
ENSMUSG00000039385	ENSMUSG00000039488	0.0266474
ENSMUSG00000039385	ENSMUSG00000032269	0.0587968
ENSMUSG00000039385	ENSMUSG00000008590	0.034991
ENSMUSG00000039385	ENSMUSG00000032452	0.0268051
ENSMUSG00000039385	ENSMUSG00000034115	0.0338776
ENSMUSG00000039385	ENSMUSG00000050473	0.0290086
ENSMUSG00000039385	ENSMUSG00000025127	0.0335189
ENSMUSG00000039385	ENSMUSG00000034145	0.0237225
ENSMUSG00000040420	ENSMUSG00000027273	0.0209103
ENSMUSG00000040420	ENSMUSG00000044349	0.0201065
ENSMUSG00000040420	ENSMUSG00000016346	0.0408669
ENSMUSG00000040420	ENSMUSG00000027581	0.024768
ENSMUSG00000040420	ENSMUSG00000027834	0.0242944
ENSMUSG00000040420	ENSMUSG00000063063	0.0366423
ENSMUSG00000040420	ENSMUSG00000054162	0.0246854
ENSMUSG00000040420	ENSMUSG00000051111	0.0246485
ENSMUSG00000045763	ENSMUSG00000025912	0.0565362
ENSMUSG00000045763	ENSMUSG00000026415	0.0795068
ENSMUSG00000045763	ENSMUSG00000051079	0.0364293
ENSMUSG00000045763	ENSMUSG00000102418	0.0216515
ENSMUSG00000045763	ENSMUSG00000015316	0.021667
ENSMUSG00000045763	ENSMUSG00000000889	0.0207723
ENSMUSG00000045763	ENSMUSG00000026875	0.0248439
ENSMUSG00000045763	ENSMUSG00000027273	0.0229629
ENSMUSG00000045763	ENSMUSG00000027419	0.0339891
ENSMUSG00000045763	ENSMUSG00000040164	0.023513
ENSMUSG00000045763	ENSMUSG00000047945	0.0204869
ENSMUSG00000045763	ENSMUSG00000062372	0.0272603
ENSMUSG00000045763	ENSMUSG00000029236	0.0245525
ENSMUSG00000045763	ENSMUSG00000029366	0.0208336
ENSMUSG00000045763	ENSMUSG00000005057	0.0274085
ENSMUSG00000045763	ENSMUSG00000029581	0.0414409
ENSMUSG00000045763	ENSMUSG00000029819	0.0243036
ENSMUSG00000045763	ENSMUSG00000037984	0.0225862
ENSMUSG00000045763	ENSMUSG00000030269	0.0220157
ENSMUSG00000045763	ENSMUSG00000071226	0.0207309
ENSMUSG00000045763	ENSMUSG00000040627	0.0483082
ENSMUSG00000045763	ENSMUSG00000047515	0.0224047
ENSMUSG00000045763	ENSMUSG00000030263	0.0260451
ENSMUSG00000045763	ENSMUSG00000074141	0.021533
ENSMUSG00000045763	ENSMUSG00000079033	0.0651853
ENSMUSG00000045763	ENSMUSG00000053693	0.0218155
ENSMUSG00000045763	ENSMUSG00000031779	0.0413561
ENSMUSG00000045763	ENSMUSG00000003657	0.0269781
ENSMUSG00000045763	ENSMUSG00000043895	0.0271033
ENSMUSG00000045763	ENSMUSG00000032053	0.0318696
ENSMUSG00000045763	ENSMUSG00000032207	0.0302101
ENSMUSG00000045763	ENSMUSG00000045322	0.020213
ENSMUSG00000045763	ENSMUSG00000019772	0.023659
ENSMUSG00000045763	ENSMUSG00000020077	0.0226248
ENSMUSG00000045763	ENSMUSG00000040405	0.0388531
ENSMUSG00000045763	ENSMUSG00000057135	0.0318619
ENSMUSG00000045763	ENSMUSG00000020599	0.0291346
ENSMUSG00000045763	ENSMUSG00000021087	0.0240329
ENSMUSG00000045763	ENSMUSG00000076614	0.0374087
ENSMUSG00000045763	ENSMUSG00000063506	0.0205071
ENSMUSG00000045763	ENSMUSG00000061356	0.0306758
ENSMUSG00000043556	ENSMUSG00000021070	0.0246977
ENSMUSG00000046034	ENSMUSG00000015316	0.0200744
ENSMUSG00000046034	ENSMUSG00000037754	0.024392
ENSMUSG00000046034	ENSMUSG00000057098	0.0200883
ENSMUSG00000056069	ENSMUSG00000026069	0.0320663
ENSMUSG00000056069	ENSMUSG00000026395	0.025408
ENSMUSG00000056069	ENSMUSG00000059089	0.0246371
ENSMUSG00000056069	ENSMUSG00000025780	0.0237448
ENSMUSG00000056069	ENSMUSG00000079110	0.0253433
ENSMUSG00000056069	ENSMUSG00000027208	0.0214421
ENSMUSG00000056069	ENSMUSG00000028517	0.0214542
ENSMUSG00000056069	ENSMUSG00000062545	0.0207275
ENSMUSG00000056069	ENSMUSG00000036905	0.0232492
ENSMUSG00000056069	ENSMUSG00000036896	0.0252783
ENSMUSG00000056069	ENSMUSG00000036887	0.0280283
ENSMUSG00000056069	ENSMUSG00000029299	0.0201788
ENSMUSG00000056069	ENSMUSG00000034438	0.0269203
ENSMUSG00000056069	ENSMUSG00000029810	0.0207715
ENSMUSG00000056069	ENSMUSG00000030159	0.0230783
ENSMUSG00000056069	ENSMUSG00000002985	0.0324445
ENSMUSG00000056069	ENSMUSG00000025044	0.0200847
ENSMUSG00000056069	ENSMUSG00000042812	0.0217714
ENSMUSG00000056069	ENSMUSG00000032572	0.024609
ENSMUSG00000056069	ENSMUSG00000069516	0.0243098
ENSMUSG00000056069	ENSMUSG00000020427	0.0498499
ENSMUSG00000056069	ENSMUSG00000000594	0.0214284
ENSMUSG00000056069	ENSMUSG00000020787	0.0285788
ENSMUSG00000056069	ENSMUSG00000019256	0.0237454
ENSMUSG00000056069	ENSMUSG00000021508	0.040114
ENSMUSG00000056069	ENSMUSG00000025279	0.0265666
ENSMUSG00000056069	ENSMUSG00000021822	0.0329326
ENSMUSG00000056069	ENSMUSG00000022181	0.024653
ENSMUSG00000022262	ENSMUSG00000052631	0.0310364
ENSMUSG00000022262	ENSMUSG00000032015	0.0280653
ENSMUSG00000022240	ENSMUSG00000026204	0.0211259
ENSMUSG00000022240	ENSMUSG00000032297	0.0213227
ENSMUSG00000022240	ENSMUSG00000048978	0.021768
ENSMUSG00000022237	ENSMUSG00000026581	0.0216882
ENSMUSG00000022237	ENSMUSG00000001763	0.0223784
ENSMUSG00000022237	ENSMUSG00000074141	0.0201347
ENSMUSG00000022237	ENSMUSG00000032207	0.0214445
ENSMUSG00000022237	ENSMUSG00000074785	0.0237609
ENSMUSG00000039100	ENSMUSG00000026354	0.0290864
ENSMUSG00000039100	ENSMUSG00000026726	0.0213097
ENSMUSG00000039100	ENSMUSG00000027463	0.0205897
ENSMUSG00000039100	ENSMUSG00000027820	0.0227305
ENSMUSG00000039100	ENSMUSG00000031886	0.0201364
ENSMUSG00000039100	ENSMUSG00000006345	0.020045
ENSMUSG00000039100	ENSMUSG00000046697	0.0248348
ENSMUSG00000039100	ENSMUSG00000034918	0.0205855
ENSMUSG00000022231	ENSMUSG00000037033	0.0234161
ENSMUSG00000022231	ENSMUSG00000045868	0.0272604
ENSMUSG00000022231	ENSMUSG00000047517	0.0228779
ENSMUSG00000022261	ENSMUSG00000008734	0.0208104
ENSMUSG00000022257	ENSMUSG00000020839	0.0214613
ENSMUSG00000022324	ENSMUSG00000066129	0.0232813
ENSMUSG00000022324	ENSMUSG00000019929	0.0234254
ENSMUSG00000022324	ENSMUSG00000020926	0.023863
ENSMUSG00000022324	ENSMUSG00000022057	0.0210534
ENSMUSG00000044726	ENSMUSG00000032513	0.0200334
ENSMUSG00000044726	ENSMUSG00000060487	0.0240049
ENSMUSG00000022330	ENSMUSG00000020405	0.0239171
ENSMUSG00000022330	ENSMUSG00000013643	0.0243961
ENSMUSG00000022330	ENSMUSG00000047040	0.0206647
ENSMUSG00000022330	ENSMUSG00000020911	0.0220217
ENSMUSG00000037627	ENSMUSG00000026126	0.0326378
ENSMUSG00000037627	ENSMUSG00000051079	0.0337067
ENSMUSG00000037627	ENSMUSG00000026815	0.0228731
ENSMUSG00000037627	ENSMUSG00000040061	0.0229934
ENSMUSG00000037627	ENSMUSG00000003283	0.0458554
ENSMUSG00000037627	ENSMUSG00000027797	0.0311751
ENSMUSG00000037627	ENSMUSG00000027801	0.0303905
ENSMUSG00000037627	ENSMUSG00000027762	0.0622572
ENSMUSG00000037627	ENSMUSG00000028777	0.0309908
ENSMUSG00000037627	ENSMUSG00000060063	0.0362874
ENSMUSG00000037627	ENSMUSG00000039629	0.0741409
ENSMUSG00000037627	ENSMUSG00000054422	0.0226209
ENSMUSG00000037627	ENSMUSG00000052631	0.100012
ENSMUSG00000037627	ENSMUSG00000019429	0.0248686
ENSMUSG00000037627	ENSMUSG00000039013	0.0495173
ENSMUSG00000037627	ENSMUSG00000050100	0.0216474
ENSMUSG00000037627	ENSMUSG00000009246	0.0646056
ENSMUSG00000037627	ENSMUSG00000046460	0.0747194
ENSMUSG00000037627	ENSMUSG00000047139	0.0246754
ENSMUSG00000037627	ENSMUSG00000004933	0.0595149
ENSMUSG00000037627	ENSMUSG00000025432	0.0205986
ENSMUSG00000037627	ENSMUSG00000040767	0.0218457
ENSMUSG00000037627	ENSMUSG00000051043	0.0235338
ENSMUSG00000037627	ENSMUSG00000047798	0.0303735
ENSMUSG00000037627	ENSMUSG00000021919	0.0332599
ENSMUSG00000037627	ENSMUSG00000098557	0.029227
ENSMUSG00000013611	ENSMUSG00000064325	0.0306335
ENSMUSG00000022283	ENSMUSG00000020372	0.020303
ENSMUSG00000022286	ENSMUSG00000022026	0.0212084
ENSMUSG00000051359	ENSMUSG00000026414	0.022067
ENSMUSG00000051359	ENSMUSG00000076441	0.0220965
ENSMUSG00000051359	ENSMUSG00000028524	0.0237184
ENSMUSG00000051359	ENSMUSG00000029361	0.0338631
ENSMUSG00000051359	ENSMUSG00000030246	0.0229271
ENSMUSG00000051359	ENSMUSG00000037852	0.0268343
ENSMUSG00000051359	ENSMUSG00000020297	0.0204981
ENSMUSG00000051359	ENSMUSG00000038132	0.0217516
ENSMUSG00000051359	ENSMUSG00000021647	0.0200614
ENSMUSG00000022292	ENSMUSG00000021203	0.0206141
ENSMUSG00000037458	ENSMUSG00000027219	0.0202662
ENSMUSG00000037458	ENSMUSG00000017697	0.0222764
ENSMUSG00000037458	ENSMUSG00000032231	0.0200309
ENSMUSG00000022296	ENSMUSG00000025777	0.0487482
ENSMUSG00000022296	ENSMUSG00000033061	0.0269694
ENSMUSG00000022296	ENSMUSG00000027419	0.0406224
ENSMUSG00000022296	ENSMUSG00000029236	0.0452513
ENSMUSG00000022296	ENSMUSG00000025855	0.0248256
ENSMUSG00000022296	ENSMUSG00000068327	0.0467367
ENSMUSG00000022296	ENSMUSG00000004961	0.0249566
ENSMUSG00000022296	ENSMUSG00000030666	0.0267351
ENSMUSG00000022296	ENSMUSG00000042105	0.0220544
ENSMUSG00000022296	ENSMUSG00000038457	0.0296443
ENSMUSG00000022296	ENSMUSG00000023064	0.0205094
ENSMUSG00000054196	ENSMUSG00000031840	0.0263287
ENSMUSG00000037386	ENSMUSG00000002265	0.0211836
ENSMUSG00000037386	ENSMUSG00000025468	0.0209262
ENSMUSG00000037386	ENSMUSG00000034891	0.0234193
ENSMUSG00000022303	ENSMUSG00000028191	0.027034
ENSMUSG00000022306	ENSMUSG00000038583	0.0297587
ENSMUSG00000051920	ENSMUSG00000033981	0.0204342
ENSMUSG00000051920	ENSMUSG00000011171	0.0233295
ENSMUSG00000054409	ENSMUSG00000044349	0.0254599
ENSMUSG00000054409	ENSMUSG00000069072	0.0214629
ENSMUSG00000054409	ENSMUSG00000051855	0.0227361
ENSMUSG00000054409	ENSMUSG00000102252	0.0234194
ENSMUSG00000054409	ENSMUSG00000048978	0.0309378
ENSMUSG00000038725	ENSMUSG00000017002	0.0386123
ENSMUSG00000038725	ENSMUSG00000042985	0.0472643
ENSMUSG00000038725	ENSMUSG00000031517	0.036695
ENSMUSG00000022340	ENSMUSG00000048978	0.0205315
ENSMUSG00000022342	ENSMUSG00000004113	0.0282199
ENSMUSG00000022342	ENSMUSG00000030683	0.0274632
ENSMUSG00000022342	ENSMUSG00000054162	0.033622
ENSMUSG00000022342	ENSMUSG00000019772	0.0306585
ENSMUSG00000022342	ENSMUSG00000020297	0.0332063
ENSMUSG00000022342	ENSMUSG00000000120	0.0206349
ENSMUSG00000022342	ENSMUSG00000020694	0.0218951
ENSMUSG00000022342	ENSMUSG00000021087	0.0246647
ENSMUSG00000022342	ENSMUSG00000021337	0.0504838
ENSMUSG00000022314	ENSMUSG00000001403	0.0218497
ENSMUSG00000061731	ENSMUSG00000027790	0.021729
ENSMUSG00000058656	ENSMUSG00000046470	0.0205833
ENSMUSG00000058656	ENSMUSG00000057123	0.0298626
ENSMUSG00000058656	ENSMUSG00000020154	0.0289147
ENSMUSG00000058656	ENSMUSG00000045377	0.0222666
ENSMUSG00000058656	ENSMUSG00000021904	0.0291445
ENSMUSG00000063727	ENSMUSG00000026166	0.0270371
ENSMUSG00000063727	ENSMUSG00000040046	0.0200405
ENSMUSG00000063727	ENSMUSG00000021194	0.0214707
ENSMUSG00000038591	ENSMUSG00000055322	0.0220829
ENSMUSG00000038591	ENSMUSG00000027007	0.0252196
ENSMUSG00000038591	ENSMUSG00000063873	0.0205122
ENSMUSG00000038591	ENSMUSG00000028776	0.0265168
ENSMUSG00000038591	ENSMUSG00000059430	0.0234958
ENSMUSG00000038591	ENSMUSG00000036854	0.0278866
ENSMUSG00000038591	ENSMUSG00000032523	0.0297335
ENSMUSG00000038591	ENSMUSG00000038080	0.0231577
ENSMUSG00000038591	ENSMUSG00000021702	0.0243277
ENSMUSG00000024479	ENSMUSG00000045005	0.0231714
ENSMUSG00000024479	ENSMUSG00000103711	0.020347
ENSMUSG00000024479	ENSMUSG00000068452	0.0210314
ENSMUSG00000024479	ENSMUSG00000027225	0.0221337
ENSMUSG00000024479	ENSMUSG00000033213	0.0206708
ENSMUSG00000024479	ENSMUSG00000028194	0.0220164
ENSMUSG00000024479	ENSMUSG00000028699	0.0237905
ENSMUSG00000024479	ENSMUSG00000048373	0.0289808
ENSMUSG00000024479	ENSMUSG00000029335	0.0338843
ENSMUSG00000024479	ENSMUSG00000070473	0.0222408
ENSMUSG00000024479	ENSMUSG00000071356	0.0220345
ENSMUSG00000024479	ENSMUSG00000030793	0.0254322
ENSMUSG00000024479	ENSMUSG00000047517	0.0481391
ENSMUSG00000024479	ENSMUSG00000031762	0.0240705
ENSMUSG00000024479	ENSMUSG00000034781	0.0210446
ENSMUSG00000024479	ENSMUSG00000020469	0.0222019
ENSMUSG00000024479	ENSMUSG00000013643	0.0273264
ENSMUSG00000024479	ENSMUSG00000000805	0.042829
ENSMUSG00000024479	ENSMUSG00000078695	0.0202959
ENSMUSG00000024479	ENSMUSG00000020911	0.0258985
ENSMUSG00000024479	ENSMUSG00000021213	0.0216723
ENSMUSG00000024479	ENSMUSG00000071551	0.0260987
ENSMUSG00000024479	ENSMUSG00000015533	0.0228173
ENSMUSG00000037362	ENSMUSG00000059588	0.020072
ENSMUSG00000037362	ENSMUSG00000040488	0.0225627
ENSMUSG00000037362	ENSMUSG00000030862	0.0224876
ENSMUSG00000037362	ENSMUSG00000064325	0.0374257
ENSMUSG00000037362	ENSMUSG00000021388	0.0271762
ENSMUSG00000037362	ENSMUSG00000022057	0.0432851
ENSMUSG00000022425	ENSMUSG00000044338	0.0242364
ENSMUSG00000022425	ENSMUSG00000027840	0.0251312
ENSMUSG00000022425	ENSMUSG00000072941	0.0211673
ENSMUSG00000022425	ENSMUSG00000043456	0.0203972
ENSMUSG00000022425	ENSMUSG00000030605	0.030226
ENSMUSG00000022425	ENSMUSG00000032327	0.0462586
ENSMUSG00000022425	ENSMUSG00000020310	0.0464971
ENSMUSG00000022425	ENSMUSG00000022037	0.041247
ENSMUSG00000022371	ENSMUSG00000026043	0.0221857
ENSMUSG00000022371	ENSMUSG00000016494	0.0229376
ENSMUSG00000022371	ENSMUSG00000025780	0.0218667
ENSMUSG00000022371	ENSMUSG00000027840	0.0211288
ENSMUSG00000022371	ENSMUSG00000028517	0.0203671
ENSMUSG00000022371	ENSMUSG00000037379	0.020925
ENSMUSG00000022371	ENSMUSG00000029096	0.0279314
ENSMUSG00000022371	ENSMUSG00000054641	0.0202143
ENSMUSG00000022371	ENSMUSG00000019929	0.0338449
ENSMUSG00000022371	ENSMUSG00000020427	0.0294179
ENSMUSG00000022371	ENSMUSG00000020787	0.0265743
ENSMUSG00000022371	ENSMUSG00000001506	0.0240791
ENSMUSG00000060429	ENSMUSG00000079180	0.0212536
ENSMUSG00000060429	ENSMUSG00000061414	0.0236082
ENSMUSG00000060429	ENSMUSG00000060070	0.023939
ENSMUSG00000060429	ENSMUSG00000044748	0.0250786
ENSMUSG00000022367	ENSMUSG00000025780	0.0201534
ENSMUSG00000022367	ENSMUSG00000047562	0.0206582
ENSMUSG00000022367	ENSMUSG00000020427	0.0217007
ENSMUSG00000022360	ENSMUSG00000025574	0.0210223
ENSMUSG00000022360	ENSMUSG00000069272	0.0209017
ENSMUSG00000022358	ENSMUSG00000041670	0.0266018
ENSMUSG00000022358	ENSMUSG00000055322	0.0241608
ENSMUSG00000022358	ENSMUSG00000026208	0.0229803
ENSMUSG00000022358	ENSMUSG00000048096	0.0206632
ENSMUSG00000022358	ENSMUSG00000026678	0.0209217
ENSMUSG00000022358	ENSMUSG00000027007	0.0202469
ENSMUSG00000022358	ENSMUSG00000038375	0.0222235
ENSMUSG00000022358	ENSMUSG00000067818	0.0210861
ENSMUSG00000022358	ENSMUSG00000050315	0.025483
ENSMUSG00000022358	ENSMUSG00000028464	0.0240822
ENSMUSG00000022358	ENSMUSG00000028776	0.0249845
ENSMUSG00000022358	ENSMUSG00000029761	0.0217438
ENSMUSG00000022358	ENSMUSG00000059430	0.0223585
ENSMUSG00000022358	ENSMUSG00000030409	0.0200035
ENSMUSG00000022358	ENSMUSG00000030399	0.0205351
ENSMUSG00000022358	ENSMUSG00000036854	0.0248779
ENSMUSG00000022358	ENSMUSG00000030554	0.0328772
ENSMUSG00000022358	ENSMUSG00000031636	0.0266976
ENSMUSG00000022358	ENSMUSG00000020081	0.0216726
ENSMUSG00000022358	ENSMUSG00000020354	0.0234123
ENSMUSG00000022358	ENSMUSG00000059970	0.0216446
ENSMUSG00000022358	ENSMUSG00000021390	0.0224393
ENSMUSG00000037106	ENSMUSG00000034107	0.0297631
ENSMUSG00000037106	ENSMUSG00000013523	0.0283008
ENSMUSG00000037106	ENSMUSG00000028255	0.0620084
ENSMUSG00000037106	ENSMUSG00000043003	0.025785
ENSMUSG00000037106	ENSMUSG00000049122	0.0239625
ENSMUSG00000037106	ENSMUSG00000047501	0.0203771
ENSMUSG00000037106	ENSMUSG00000004952	0.0209029
ENSMUSG00000037106	ENSMUSG00000094840	0.0261033
ENSMUSG00000037106	ENSMUSG00000044156	0.0254094
ENSMUSG00000037106	ENSMUSG00000047730	0.0431919
ENSMUSG00000037106	ENSMUSG00000030616	0.0236629
ENSMUSG00000037106	ENSMUSG00000049350	0.0399318
ENSMUSG00000037106	ENSMUSG00000025515	0.0434195
ENSMUSG00000037106	ENSMUSG00000031981	0.0301534
ENSMUSG00000037106	ENSMUSG00000032226	0.0323973
ENSMUSG00000037106	ENSMUSG00000033590	0.0247999
ENSMUSG00000037106	ENSMUSG00000020581	0.0387408
ENSMUSG00000037106	ENSMUSG00000078942	0.0211592
ENSMUSG00000022353	ENSMUSG00000079033	0.0209844
ENSMUSG00000022351	ENSMUSG00000026675	0.0206366
ENSMUSG00000022351	ENSMUSG00000001467	0.0288977
ENSMUSG00000022351	ENSMUSG00000038023	0.0208043
ENSMUSG00000022351	ENSMUSG00000029700	0.0224196
ENSMUSG00000022351	ENSMUSG00000074115	0.0230639
ENSMUSG00000022351	ENSMUSG00000023073	0.0369264
ENSMUSG00000022351	ENSMUSG00000031604	0.0265808
ENSMUSG00000022351	ENSMUSG00000053862	0.0276888
ENSMUSG00000022351	ENSMUSG00000049858	0.0236292
ENSMUSG00000022351	ENSMUSG00000020405	0.0285805
ENSMUSG00000022351	ENSMUSG00000013643	0.0310506
ENSMUSG00000022351	ENSMUSG00000020826	0.0217494
ENSMUSG00000022351	ENSMUSG00000020911	0.0249655
ENSMUSG00000022351	ENSMUSG00000035493	0.0271314
ENSMUSG00000022351	ENSMUSG00000093930	0.0254641
ENSMUSG00000022346	ENSMUSG00000025991	0.0279858
ENSMUSG00000022346	ENSMUSG00000037033	0.020124
ENSMUSG00000022346	ENSMUSG00000028832	0.0289574
ENSMUSG00000022346	ENSMUSG00000054256	0.0210093
ENSMUSG00000022346	ENSMUSG00000020534	0.0253103
ENSMUSG00000022346	ENSMUSG00000022026	0.0471434
ENSMUSG00000056293	ENSMUSG00000025993	0.0235399
ENSMUSG00000056293	ENSMUSG00000045005	0.0216248
ENSMUSG00000056293	ENSMUSG00000047793	0.0202537
ENSMUSG00000056293	ENSMUSG00000023150	0.0204953
ENSMUSG00000056293	ENSMUSG00000074457	0.0233994
ENSMUSG00000056293	ENSMUSG00000027870	0.0226224
ENSMUSG00000056293	ENSMUSG00000044165	0.0204337
ENSMUSG00000056293	ENSMUSG00000028179	0.0219974
ENSMUSG00000056293	ENSMUSG00000048373	0.0253377
ENSMUSG00000056293	ENSMUSG00000029335	0.0221457
ENSMUSG00000056293	ENSMUSG00000029541	0.0240272
ENSMUSG00000056293	ENSMUSG00000033847	0.0510988
ENSMUSG00000056293	ENSMUSG00000040703	0.0249876
ENSMUSG00000056293	ENSMUSG00000030471	0.0221845
ENSMUSG00000056293	ENSMUSG00000045868	0.0355071
ENSMUSG00000056293	ENSMUSG00000030793	0.0264791
ENSMUSG00000056293	ENSMUSG00000030786	0.0225808
ENSMUSG00000056293	ENSMUSG00000047517	0.0460227
ENSMUSG00000056293	ENSMUSG00000070348	0.0207077
ENSMUSG00000056293	ENSMUSG00000053886	0.0418329
ENSMUSG00000056293	ENSMUSG00000031762	0.0245193
ENSMUSG00000056293	ENSMUSG00000031775	0.0258343
ENSMUSG00000056293	ENSMUSG00000031937	0.0261297
ENSMUSG00000056293	ENSMUSG00000032038	0.0322983
ENSMUSG00000056293	ENSMUSG00000048537	0.0284465
ENSMUSG00000056293	ENSMUSG00000020027	0.0233264
ENSMUSG00000056293	ENSMUSG00000020186	0.0202103
ENSMUSG00000056293	ENSMUSG00000020469	0.0256591
ENSMUSG00000056293	ENSMUSG00000000805	0.0453638
ENSMUSG00000056293	ENSMUSG00000071551	0.0227027
ENSMUSG00000056293	ENSMUSG00000024479	0.0287668
ENSMUSG00000055827	ENSMUSG00000045005	0.0209157
ENSMUSG00000055827	ENSMUSG00000047793	0.0202366
ENSMUSG00000055827	ENSMUSG00000027296	0.0209797
ENSMUSG00000055827	ENSMUSG00000028635	0.0212021
ENSMUSG00000055827	ENSMUSG00000033847	0.0363105
ENSMUSG00000055827	ENSMUSG00000049676	0.020311
ENSMUSG00000055827	ENSMUSG00000045868	0.0203717
ENSMUSG00000055827	ENSMUSG00000047517	0.0314577
ENSMUSG00000055827	ENSMUSG00000053886	0.0242689
ENSMUSG00000055827	ENSMUSG00000031891	0.0234655
ENSMUSG00000055827	ENSMUSG00000048537	0.0242491
ENSMUSG00000055827	ENSMUSG00000000805	0.0247253
ENSMUSG00000055827	ENSMUSG00000056293	0.077706
ENSMUSG00000055748	ENSMUSG00000045005	0.0206317
ENSMUSG00000055748	ENSMUSG00000026447	0.0220788
ENSMUSG00000055748	ENSMUSG00000026398	0.0211187
ENSMUSG00000055748	ENSMUSG00000027296	0.0203385
ENSMUSG00000055748	ENSMUSG00000074457	0.0230344
ENSMUSG00000055748	ENSMUSG00000044165	0.0257853
ENSMUSG00000055748	ENSMUSG00000028255	0.0208103
ENSMUSG00000055748	ENSMUSG00000028179	0.0250349
ENSMUSG00000055748	ENSMUSG00000028996	0.0323715
ENSMUSG00000055748	ENSMUSG00000048373	0.0274947
ENSMUSG00000055748	ENSMUSG00000029335	0.0290695
ENSMUSG00000055748	ENSMUSG00000033847	0.0683859
ENSMUSG00000055748	ENSMUSG00000030737	0.0247629
ENSMUSG00000055748	ENSMUSG00000045868	0.0220706
ENSMUSG00000055748	ENSMUSG00000030793	0.0265589
ENSMUSG00000055748	ENSMUSG00000030786	0.0222361
ENSMUSG00000055748	ENSMUSG00000047517	0.0510788
ENSMUSG00000055748	ENSMUSG00000053886	0.0262621
ENSMUSG00000055748	ENSMUSG00000031762	0.0319445
ENSMUSG00000055748	ENSMUSG00000031937	0.0226967
ENSMUSG00000055748	ENSMUSG00000032038	0.0282474
ENSMUSG00000055748	ENSMUSG00000063856	0.0247566
ENSMUSG00000055748	ENSMUSG00000000805	0.0527423
ENSMUSG00000055748	ENSMUSG00000024479	0.026202
ENSMUSG00000055748	ENSMUSG00000056293	0.105133
ENSMUSG00000055748	ENSMUSG00000055827	0.0584124
ENSMUSG00000022378	ENSMUSG00000040747	0.0211502
ENSMUSG00000022378	ENSMUSG00000000682	0.0219607
ENSMUSG00000056258	ENSMUSG00000033061	0.0221315
ENSMUSG00000056258	ENSMUSG00000052726	0.0248917
ENSMUSG00000056258	ENSMUSG00000015484	0.0403765
ENSMUSG00000056258	ENSMUSG00000013698	0.0230596
ENSMUSG00000056258	ENSMUSG00000038576	0.0224223
ENSMUSG00000056258	ENSMUSG00000026959	0.0232408
ENSMUSG00000056258	ENSMUSG00000076441	0.0356639
ENSMUSG00000056258	ENSMUSG00000056486	0.0211944
ENSMUSG00000056258	ENSMUSG00000044349	0.0525903
ENSMUSG00000056258	ENSMUSG00000016349	0.0275432
ENSMUSG00000056258	ENSMUSG00000034098	0.0280601
ENSMUSG00000056258	ENSMUSG00000033981	0.0240485
ENSMUSG00000056258	ENSMUSG00000032826	0.0313549
ENSMUSG00000056258	ENSMUSG00000050511	0.0323848
ENSMUSG00000056258	ENSMUSG00000028753	0.0585949
ENSMUSG00000056258	ENSMUSG00000061601	0.0266619
ENSMUSG00000056258	ENSMUSG00000029223	0.0251472
ENSMUSG00000056258	ENSMUSG00000029245	0.0314036
ENSMUSG00000056258	ENSMUSG00000029361	0.0251133
ENSMUSG00000056258	ENSMUSG00000029420	0.0215111
ENSMUSG00000056258	ENSMUSG00000057716	0.0268453
ENSMUSG00000056258	ENSMUSG00000029861	0.0324773
ENSMUSG00000056258	ENSMUSG00000025889	0.0209094
ENSMUSG00000056258	ENSMUSG00000056755	0.0237979
ENSMUSG00000056258	ENSMUSG00000038540	0.0389851
ENSMUSG00000056258	ENSMUSG00000007946	0.0298196
ENSMUSG00000056258	ENSMUSG00000079157	0.0342563
ENSMUSG00000056258	ENSMUSG00000036564	0.0224441
ENSMUSG00000056258	ENSMUSG00000014776	0.0247152
ENSMUSG00000056258	ENSMUSG00000032076	0.0281221
ENSMUSG00000056258	ENSMUSG00000033419	0.0321022
ENSMUSG00000056258	ENSMUSG00000023473	0.0405638
ENSMUSG00000056258	ENSMUSG00000053646	0.0211451
ENSMUSG00000056258	ENSMUSG00000000766	0.0431247
ENSMUSG00000056258	ENSMUSG00000033208	0.02959
ENSMUSG00000056258	ENSMUSG00000048070	0.0228547
ENSMUSG00000056258	ENSMUSG00000038453	0.0216997
ENSMUSG00000056258	ENSMUSG00000006575	0.0202525
ENSMUSG00000056258	ENSMUSG00000045532	0.0421006
ENSMUSG00000056258	ENSMUSG00000061911	0.0507737
ENSMUSG00000056258	ENSMUSG00000054728	0.0204233
ENSMUSG00000056258	ENSMUSG00000034891	0.021495
ENSMUSG00000056258	ENSMUSG00000021647	0.0329528
ENSMUSG00000056258	ENSMUSG00000023064	0.0204368
ENSMUSG00000056258	ENSMUSG00000048281	0.0376186
ENSMUSG00000036944	ENSMUSG00000026581	0.0210859
ENSMUSG00000036944	ENSMUSG00000027985	0.0293651
ENSMUSG00000036944	ENSMUSG00000071005	0.0217976
ENSMUSG00000036944	ENSMUSG00000094686	0.0232269
ENSMUSG00000036944	ENSMUSG00000094525	0.0261279
ENSMUSG00000036944	ENSMUSG00000076490	0.0221819
ENSMUSG00000036944	ENSMUSG00000051457	0.0201317
ENSMUSG00000036944	ENSMUSG00000045362	0.0221199
ENSMUSG00000036944	ENSMUSG00000078922	0.0211831
ENSMUSG00000053469	ENSMUSG00000038179	0.0200128
ENSMUSG00000022372	ENSMUSG00000026395	0.0294734
ENSMUSG00000022372	ENSMUSG00000038147	0.0207151
ENSMUSG00000022372	ENSMUSG00000090272	0.0236755
ENSMUSG00000022372	ENSMUSG00000027347	0.0217152
ENSMUSG00000022372	ENSMUSG00000027398	0.0230673
ENSMUSG00000022372	ENSMUSG00000040747	0.0213632
ENSMUSG00000022372	ENSMUSG00000047959	0.020368
ENSMUSG00000022372	ENSMUSG00000028581	0.0206917
ENSMUSG00000022372	ENSMUSG00000028874	0.029362
ENSMUSG00000022372	ENSMUSG00000000682	0.0251449
ENSMUSG00000022372	ENSMUSG00000070691	0.0223305
ENSMUSG00000022372	ENSMUSG00000015950	0.0239989
ENSMUSG00000022372	ENSMUSG00000039264	0.0304306
ENSMUSG00000022372	ENSMUSG00000095497	0.0209102
ENSMUSG00000022372	ENSMUSG00000076545	0.0230324
ENSMUSG00000022372	ENSMUSG00000079298	0.0382142
ENSMUSG00000022372	ENSMUSG00000030707	0.0281637
ENSMUSG00000022372	ENSMUSG00000061577	0.025393
ENSMUSG00000022372	ENSMUSG00000002033	0.0200144
ENSMUSG00000022372	ENSMUSG00000048521	0.0209742
ENSMUSG00000022372	ENSMUSG00000039760	0.0247167
ENSMUSG00000022372	ENSMUSG00000000290	0.0248639
ENSMUSG00000022372	ENSMUSG00000069516	0.0213404
ENSMUSG00000022372	ENSMUSG00000000594	0.0221949
ENSMUSG00000022372	ENSMUSG00000070407	0.0201983
ENSMUSG00000022372	ENSMUSG00000104213	0.0212729
ENSMUSG00000022372	ENSMUSG00000076617	0.0237112
ENSMUSG00000022372	ENSMUSG00000051506	0.0222163
ENSMUSG00000022372	ENSMUSG00000021880	0.027317
ENSMUSG00000022372	ENSMUSG00000076928	0.0208328
ENSMUSG00000022372	ENSMUSG00000003882	0.0272149
ENSMUSG00000005125	ENSMUSG00000000805	0.0204521
ENSMUSG00000013846	ENSMUSG00000027219	0.0260835
ENSMUSG00000013846	ENSMUSG00000017697	0.0346759
ENSMUSG00000013846	ENSMUSG00000047945	0.0212522
ENSMUSG00000013846	ENSMUSG00000046733	0.0222538
ENSMUSG00000013846	ENSMUSG00000032420	0.0278995
ENSMUSG00000036661	ENSMUSG00000076613	0.0235037
ENSMUSG00000045281	ENSMUSG00000064272	0.0487586
ENSMUSG00000045281	ENSMUSG00000038370	0.0232899
ENSMUSG00000045281	ENSMUSG00000050069	0.0335137
ENSMUSG00000045281	ENSMUSG00000026778	0.0399173
ENSMUSG00000045281	ENSMUSG00000044647	0.0201925
ENSMUSG00000045281	ENSMUSG00000049691	0.0499209
ENSMUSG00000045281	ENSMUSG00000005672	0.060021
ENSMUSG00000045281	ENSMUSG00000044017	0.0565446
ENSMUSG00000045281	ENSMUSG00000029563	0.0292644
ENSMUSG00000045281	ENSMUSG00000041741	0.0221291
ENSMUSG00000045281	ENSMUSG00000030409	0.0202358
ENSMUSG00000045281	ENSMUSG00000030554	0.0206004
ENSMUSG00000045281	ENSMUSG00000030844	0.02351
ENSMUSG00000045281	ENSMUSG00000031075	0.0548711
ENSMUSG00000045281	ENSMUSG00000031842	0.07437
ENSMUSG00000045281	ENSMUSG00000034472	0.024155
ENSMUSG00000045281	ENSMUSG00000032194	0.0212081
ENSMUSG00000045281	ENSMUSG00000034275	0.0204899
ENSMUSG00000045281	ENSMUSG00000050953	0.0261696
ENSMUSG00000045281	ENSMUSG00000020431	0.0209251
ENSMUSG00000045281	ENSMUSG00000050288	0.0206062
ENSMUSG00000045281	ENSMUSG00000004151	0.0313911
ENSMUSG00000045281	ENSMUSG00000035566	0.0270935
ENSMUSG00000045281	ENSMUSG00000050505	0.0350983
ENSMUSG00000045281	ENSMUSG00000022358	0.0230475
ENSMUSG00000059895	ENSMUSG00000045382	0.0270868
ENSMUSG00000059895	ENSMUSG00000045092	0.0207322
ENSMUSG00000059895	ENSMUSG00000028259	0.0287128
ENSMUSG00000059895	ENSMUSG00000014030	0.0249476
ENSMUSG00000059895	ENSMUSG00000001520	0.0281811
ENSMUSG00000059895	ENSMUSG00000003379	0.0379238
ENSMUSG00000059895	ENSMUSG00000030577	0.036017
ENSMUSG00000059895	ENSMUSG00000008193	0.0249749
ENSMUSG00000059895	ENSMUSG00000030798	0.0210964
ENSMUSG00000059895	ENSMUSG00000030605	0.0304042
ENSMUSG00000059895	ENSMUSG00000030724	0.0278394
ENSMUSG00000059895	ENSMUSG00000005540	0.024147
ENSMUSG00000059895	ENSMUSG00000032053	0.0222832
ENSMUSG00000059895	ENSMUSG00000057098	0.0362835
ENSMUSG00000059895	ENSMUSG00000040592	0.0485923
ENSMUSG00000059895	ENSMUSG00000104213	0.036066
ENSMUSG00000059895	ENSMUSG00000076617	0.0234771
ENSMUSG00000059895	ENSMUSG00000005583	0.0281387
ENSMUSG00000059895	ENSMUSG00000021904	0.0218875
ENSMUSG00000034730	ENSMUSG00000025777	0.0216397
ENSMUSG00000034730	ENSMUSG00000004031	0.020247
ENSMUSG00000034730	ENSMUSG00000040035	0.0240944
ENSMUSG00000034730	ENSMUSG00000027273	0.026326
ENSMUSG00000034730	ENSMUSG00000067786	0.0274227
ENSMUSG00000034730	ENSMUSG00000044349	0.0441589
ENSMUSG00000034730	ENSMUSG00000017943	0.0200157
ENSMUSG00000034730	ENSMUSG00000016349	0.0348481
ENSMUSG00000034730	ENSMUSG00000059540	0.0203792
ENSMUSG00000034730	ENSMUSG00000043441	0.0449911
ENSMUSG00000034730	ENSMUSG00000001020	0.0224066
ENSMUSG00000034730	ENSMUSG00000028137	0.0306906
ENSMUSG00000034730	ENSMUSG00000040183	0.0207884
ENSMUSG00000034730	ENSMUSG00000039270	0.0205221
ENSMUSG00000034730	ENSMUSG00000028546	0.0214715
ENSMUSG00000034730	ENSMUSG00000012520	0.0336854
ENSMUSG00000034730	ENSMUSG00000029219	0.0231912
ENSMUSG00000034730	ENSMUSG00000029503	0.0227311
ENSMUSG00000034730	ENSMUSG00000029608	0.0271898
ENSMUSG00000034730	ENSMUSG00000068327	0.0275457
ENSMUSG00000034730	ENSMUSG00000030077	0.0273395
ENSMUSG00000034730	ENSMUSG00000030302	0.0249902
ENSMUSG00000034730	ENSMUSG00000038540	0.0227349
ENSMUSG00000034730	ENSMUSG00000058966	0.0244617
ENSMUSG00000034730	ENSMUSG00000053046	0.0254393
ENSMUSG00000034730	ENSMUSG00000034799	0.0280668
ENSMUSG00000034730	ENSMUSG00000003657	0.0215353
ENSMUSG00000034730	ENSMUSG00000032268	0.022992
ENSMUSG00000034730	ENSMUSG00000034115	0.0313218
ENSMUSG00000034730	ENSMUSG00000019796	0.0321284
ENSMUSG00000034730	ENSMUSG00000050473	0.0248312
ENSMUSG00000034730	ENSMUSG00000019894	0.0243815
ENSMUSG00000034730	ENSMUSG00000000197	0.0296118
ENSMUSG00000022602	ENSMUSG00000039232	0.0229438
ENSMUSG00000022602	ENSMUSG00000068758	0.020088
ENSMUSG00000056665	ENSMUSG00000036062	0.0264593
ENSMUSG00000056665	ENSMUSG00000036578	0.0230579
ENSMUSG00000056665	ENSMUSG00000008590	0.0224848
ENSMUSG00000034634	ENSMUSG00000026166	0.0306197
ENSMUSG00000034634	ENSMUSG00000042474	0.0489688
ENSMUSG00000034634	ENSMUSG00000015314	0.0299207
ENSMUSG00000034634	ENSMUSG00000050600	0.0207672
ENSMUSG00000034634	ENSMUSG00000027718	0.0298646
ENSMUSG00000034634	ENSMUSG00000048031	0.0287409
ENSMUSG00000034634	ENSMUSG00000027863	0.0236219
ENSMUSG00000034634	ENSMUSG00000037922	0.042468
ENSMUSG00000034634	ENSMUSG00000014030	0.0501254
ENSMUSG00000034634	ENSMUSG00000000682	0.0247671
ENSMUSG00000034634	ENSMUSG00000056737	0.0279267
ENSMUSG00000034634	ENSMUSG00000030111	0.0202806
ENSMUSG00000034634	ENSMUSG00000004266	0.0226113
ENSMUSG00000034634	ENSMUSG00000030220	0.025889
ENSMUSG00000034634	ENSMUSG00000030256	0.0292791
ENSMUSG00000034634	ENSMUSG00000054005	0.029731
ENSMUSG00000034634	ENSMUSG00000003505	0.0451693
ENSMUSG00000034634	ENSMUSG00000070797	0.0240236
ENSMUSG00000034634	ENSMUSG00000003379	0.0496198
ENSMUSG00000034634	ENSMUSG00000037337	0.0242626
ENSMUSG00000034634	ENSMUSG00000044453	0.0214189
ENSMUSG00000034634	ENSMUSG00000030577	0.0255513
ENSMUSG00000034634	ENSMUSG00000030468	0.0392063
ENSMUSG00000034634	ENSMUSG00000008193	0.0389615
ENSMUSG00000034634	ENSMUSG00000030798	0.0290125
ENSMUSG00000034634	ENSMUSG00000030954	0.0453132
ENSMUSG00000034634	ENSMUSG00000052889	0.0279514
ENSMUSG00000034634	ENSMUSG00000030724	0.0319402
ENSMUSG00000034634	ENSMUSG00000000244	0.0260118
ENSMUSG00000034634	ENSMUSG00000005540	0.0541182
ENSMUSG00000034634	ENSMUSG00000047880	0.0253354
ENSMUSG00000034634	ENSMUSG00000000903	0.0324388
ENSMUSG00000034634	ENSMUSG00000020279	0.0244624
ENSMUSG00000034634	ENSMUSG00000001588	0.0299974
ENSMUSG00000034634	ENSMUSG00000072620	0.0207863
ENSMUSG00000034634	ENSMUSG00000040592	0.0606502
ENSMUSG00000034634	ENSMUSG00000076613	0.0269087
ENSMUSG00000034634	ENSMUSG00000104213	0.101688
ENSMUSG00000034634	ENSMUSG00000076617	0.04403
ENSMUSG00000034634	ENSMUSG00000016756	0.0211789
ENSMUSG00000034634	ENSMUSG00000021411	0.0213753
ENSMUSG00000034634	ENSMUSG00000015396	0.0329101
ENSMUSG00000034634	ENSMUSG00000021451	0.0221597
ENSMUSG00000034634	ENSMUSG00000021457	0.0210085
ENSMUSG00000034634	ENSMUSG00000021880	0.0208559
ENSMUSG00000034634	ENSMUSG00000022037	0.0319681
ENSMUSG00000034634	ENSMUSG00000022126	0.0232047
ENSMUSG00000044678	ENSMUSG00000026872	0.0202708
ENSMUSG00000044678	ENSMUSG00000029254	0.0212687
ENSMUSG00000044678	ENSMUSG00000076613	0.0374986
ENSMUSG00000068349	ENSMUSG00000068452	0.0201967
ENSMUSG00000068349	ENSMUSG00000027225	0.0432162
ENSMUSG00000068349	ENSMUSG00000017697	0.0283263
ENSMUSG00000068349	ENSMUSG00000050359	0.0470254
ENSMUSG00000068349	ENSMUSG00000047501	0.0200207
ENSMUSG00000068349	ENSMUSG00000031972	0.0381062
ENSMUSG00000068349	ENSMUSG00000000204	0.0269354
ENSMUSG00000068349	ENSMUSG00000021612	0.0236426
ENSMUSG00000068600	ENSMUSG00000027219	0.0233632
ENSMUSG00000068600	ENSMUSG00000029847	0.0216056
ENSMUSG00000063522	ENSMUSG00000026062	0.023398
ENSMUSG00000063522	ENSMUSG00000006301	0.0213906
ENSMUSG00000063522	ENSMUSG00000026209	0.038177
ENSMUSG00000063522	ENSMUSG00000032883	0.0265771
ENSMUSG00000063522	ENSMUSG00000079440	0.0295203
ENSMUSG00000063522	ENSMUSG00000026305	0.0262039
ENSMUSG00000063522	ENSMUSG00000026277	0.029809
ENSMUSG00000063522	ENSMUSG00000050777	0.0258451
ENSMUSG00000063522	ENSMUSG00000003721	0.0321967
ENSMUSG00000063522	ENSMUSG00000049690	0.0266707
ENSMUSG00000063522	ENSMUSG00000003051	0.0225451
ENSMUSG00000063522	ENSMUSG00000023150	0.02369
ENSMUSG00000063522	ENSMUSG00000056708	0.0213422
ENSMUSG00000063522	ENSMUSG00000026628	0.0758653
ENSMUSG00000063522	ENSMUSG00000036813	0.0281205
ENSMUSG00000063522	ENSMUSG00000039648	0.0466326
ENSMUSG00000063522	ENSMUSG00000053746	0.0352412
ENSMUSG00000063522	ENSMUSG00000026971	0.0590236
ENSMUSG00000063522	ENSMUSG00000027007	0.0210154
ENSMUSG00000063522	ENSMUSG00000033955	0.0246194
ENSMUSG00000063522	ENSMUSG00000068452	0.062543
ENSMUSG00000063522	ENSMUSG00000027225	0.0836529
ENSMUSG00000063522	ENSMUSG00000027219	0.224588
ENSMUSG00000063522	ENSMUSG00000033213	0.0202666
ENSMUSG00000063522	ENSMUSG00000027333	0.0225018
ENSMUSG00000063522	ENSMUSG00000015932	0.0300961
ENSMUSG00000063522	ENSMUSG00000027456	0.0223092
ENSMUSG00000063522	ENSMUSG00000017697	0.297885
ENSMUSG00000063522	ENSMUSG00000023087	0.0370472
ENSMUSG00000063522	ENSMUSG00000001025	0.0374983
ENSMUSG00000063522	ENSMUSG00000050359	0.0550507
ENSMUSG00000063522	ENSMUSG00000027907	0.0252553
ENSMUSG00000063522	ENSMUSG00000041959	0.0341774
ENSMUSG00000063522	ENSMUSG00000005968	0.0334639
ENSMUSG00000063522	ENSMUSG00000002228	0.0239072
ENSMUSG00000063522	ENSMUSG00000002233	0.0238636
ENSMUSG00000063522	ENSMUSG00000040600	0.0366718
ENSMUSG00000063522	ENSMUSG00000068547	0.231471
ENSMUSG00000063522	ENSMUSG00000052684	0.0502541
ENSMUSG00000063522	ENSMUSG00000002384	0.0592531
ENSMUSG00000063522	ENSMUSG00000032726	0.0726651
ENSMUSG00000063522	ENSMUSG00000047945	0.0657802
ENSMUSG00000063522	ENSMUSG00000047281	0.0407909
ENSMUSG00000063522	ENSMUSG00000040659	0.0211195
ENSMUSG00000063522	ENSMUSG00000075703	0.0342343
ENSMUSG00000063522	ENSMUSG00000029135	0.0233042
ENSMUSG00000063522	ENSMUSG00000023452	0.0202398
ENSMUSG00000063522	ENSMUSG00000029171	0.0626992
ENSMUSG00000063522	ENSMUSG00000029385	0.0429731
ENSMUSG00000063522	ENSMUSG00000089809	0.0784547
ENSMUSG00000063522	ENSMUSG00000029313	0.020521
ENSMUSG00000063522	ENSMUSG00000041827	0.0480444
ENSMUSG00000063522	ENSMUSG00000047501	0.134453
ENSMUSG00000063522	ENSMUSG00000037390	0.0401169
ENSMUSG00000063522	ENSMUSG00000029727	0.0278442
ENSMUSG00000063522	ENSMUSG00000057137	0.0310694
ENSMUSG00000063522	ENSMUSG00000029847	0.179522
ENSMUSG00000063522	ENSMUSG00000001156	0.0565441
ENSMUSG00000063522	ENSMUSG00000030095	0.0292343
ENSMUSG00000063522	ENSMUSG00000030278	0.037743
ENSMUSG00000063522	ENSMUSG00000046733	0.0944435
ENSMUSG00000063522	ENSMUSG00000030208	0.0247514
ENSMUSG00000063522	ENSMUSG00000051811	0.038601
ENSMUSG00000063522	ENSMUSG00000054499	0.0300282
ENSMUSG00000063522	ENSMUSG00000044786	0.0241365
ENSMUSG00000063522	ENSMUSG00000030494	0.0302108
ENSMUSG00000063522	ENSMUSG00000030472	0.026008
ENSMUSG00000063522	ENSMUSG00000030739	0.0230327
ENSMUSG00000063522	ENSMUSG00000039202	0.037247
ENSMUSG00000063522	ENSMUSG00000030643	0.0223386
ENSMUSG00000063522	ENSMUSG00000025498	0.0290648
ENSMUSG00000063522	ENSMUSG00000019082	0.0521179
ENSMUSG00000063522	ENSMUSG00000050914	0.0219907
ENSMUSG00000063522	ENSMUSG00000000303	0.0293766
ENSMUSG00000063522	ENSMUSG00000031844	0.0299021
ENSMUSG00000063522	ENSMUSG00000031972	0.0531535
ENSMUSG00000063522	ENSMUSG00000036611	0.0222629
ENSMUSG00000063522	ENSMUSG00000031995	0.025619
ENSMUSG00000063522	ENSMUSG00000032080	0.133008
ENSMUSG00000063522	ENSMUSG00000032231	0.0254051
ENSMUSG00000063522	ENSMUSG00000032220	0.0253869
ENSMUSG00000063522	ENSMUSG00000041361	0.0232668
ENSMUSG00000063522	ENSMUSG00000032358	0.0346855
ENSMUSG00000063522	ENSMUSG00000049624	0.0339451
ENSMUSG00000063522	ENSMUSG00000032420	0.17232
ENSMUSG00000063522	ENSMUSG00000019989	0.0748563
ENSMUSG00000063522	ENSMUSG00000038151	0.0234333
ENSMUSG00000063522	ENSMUSG00000060733	0.0214255
ENSMUSG00000063522	ENSMUSG00000035041	0.0525778
ENSMUSG00000063522	ENSMUSG00000020023	0.0336891
ENSMUSG00000063522	ENSMUSG00000020151	0.0256073
ENSMUSG00000063522	ENSMUSG00000020447	0.0206402
ENSMUSG00000063522	ENSMUSG00000018569	0.0296554
ENSMUSG00000063522	ENSMUSG00000000275	0.0398766
ENSMUSG00000063522	ENSMUSG00000035775	0.0305651
ENSMUSG00000063522	ENSMUSG00000034427	0.0304097
ENSMUSG00000063522	ENSMUSG00000062825	0.025304
ENSMUSG00000063522	ENSMUSG00000020609	0.0416547
ENSMUSG00000063522	ENSMUSG00000054364	0.0334511
ENSMUSG00000063522	ENSMUSG00000020607	0.0209149
ENSMUSG00000063522	ENSMUSG00000011179	0.0222509
ENSMUSG00000063522	ENSMUSG00000020669	0.0245761
ENSMUSG00000063522	ENSMUSG00000001627	0.0640403
ENSMUSG00000063522	ENSMUSG00000059436	0.0221288
ENSMUSG00000063522	ENSMUSG00000021118	0.0314051
ENSMUSG00000063522	ENSMUSG00000020961	0.0274105
ENSMUSG00000063522	ENSMUSG00000000078	0.0275867
ENSMUSG00000063522	ENSMUSG00000044734	0.058163
ENSMUSG00000063522	ENSMUSG00000060147	0.0239791
ENSMUSG00000063522	ENSMUSG00000021411	0.0236893
ENSMUSG00000063522	ENSMUSG00000054889	0.031689
ENSMUSG00000063522	ENSMUSG00000035248	0.0236587
ENSMUSG00000063522	ENSMUSG00000021585	0.0327127
ENSMUSG00000063522	ENSMUSG00000021620	0.0229711
ENSMUSG00000063522	ENSMUSG00000045312	0.0304142
ENSMUSG00000063522	ENSMUSG00000021638	0.0232363
ENSMUSG00000063522	ENSMUSG00000050335	0.0205454
ENSMUSG00000063522	ENSMUSG00000033060	0.0454249
ENSMUSG00000063522	ENSMUSG00000053253	0.0215289
ENSMUSG00000063522	ENSMUSG00000064373	0.0245514
ENSMUSG00000063522	ENSMUSG00000039942	0.0466574
ENSMUSG00000063522	ENSMUSG00000037458	0.0230722
ENSMUSG00000063522	ENSMUSG00000013846	0.0257812
ENSMUSG00000063522	ENSMUSG00000068600	0.021582
ENSMUSG00000022587	ENSMUSG00000026395	0.0208857
ENSMUSG00000022587	ENSMUSG00000026921	0.0236901
ENSMUSG00000022587	ENSMUSG00000000682	0.0349426
ENSMUSG00000022587	ENSMUSG00000076609	0.0257293
ENSMUSG00000022587	ENSMUSG00000030220	0.021011
ENSMUSG00000022587	ENSMUSG00000002985	0.0212975
ENSMUSG00000022587	ENSMUSG00000003379	0.0334644
ENSMUSG00000022587	ENSMUSG00000002603	0.0231402
ENSMUSG00000022587	ENSMUSG00000030468	0.0206
ENSMUSG00000022587	ENSMUSG00000030707	0.0249641
ENSMUSG00000022587	ENSMUSG00000041515	0.020549
ENSMUSG00000022587	ENSMUSG00000025647	0.0262934
ENSMUSG00000022587	ENSMUSG00000020077	0.0318081
ENSMUSG00000022587	ENSMUSG00000020154	0.0275029
ENSMUSG00000022587	ENSMUSG00000000594	0.0213938
ENSMUSG00000022587	ENSMUSG00000040592	0.0232016
ENSMUSG00000022587	ENSMUSG00000020717	0.0251193
ENSMUSG00000022587	ENSMUSG00000041481	0.0237862
ENSMUSG00000022587	ENSMUSG00000104213	0.0385897
ENSMUSG00000022587	ENSMUSG00000076617	0.0313516
ENSMUSG00000022587	ENSMUSG00000022216	0.0201567
ENSMUSG00000022587	ENSMUSG00000022372	0.0209353
ENSMUSG00000075602	ENSMUSG00000025902	0.0233162
ENSMUSG00000075602	ENSMUSG00000016494	0.0282523
ENSMUSG00000075602	ENSMUSG00000026728	0.0210216
ENSMUSG00000075602	ENSMUSG00000026921	0.0354671
ENSMUSG00000075602	ENSMUSG00000026814	0.0266773
ENSMUSG00000075602	ENSMUSG00000059588	0.0245612
ENSMUSG00000075602	ENSMUSG00000074743	0.0230031
ENSMUSG00000075602	ENSMUSG00000046470	0.0211153
ENSMUSG00000075602	ENSMUSG00000062515	0.0260185
ENSMUSG00000075602	ENSMUSG00000027712	0.020198
ENSMUSG00000075602	ENSMUSG00000027800	0.0205795
ENSMUSG00000075602	ENSMUSG00000039167	0.0208334
ENSMUSG00000075602	ENSMUSG00000028259	0.021504
ENSMUSG00000075602	ENSMUSG00000062329	0.0313041
ENSMUSG00000075602	ENSMUSG00000036256	0.0242976
ENSMUSG00000075602	ENSMUSG00000029417	0.03344
ENSMUSG00000075602	ENSMUSG00000004952	0.0257858
ENSMUSG00000075602	ENSMUSG00000029648	0.0303134
ENSMUSG00000075602	ENSMUSG00000023367	0.0217368
ENSMUSG00000075602	ENSMUSG00000044562	0.0235947
ENSMUSG00000075602	ENSMUSG00000034845	0.0462373
ENSMUSG00000075602	ENSMUSG00000001946	0.0288793
ENSMUSG00000075602	ENSMUSG00000020154	0.0388661
ENSMUSG00000075602	ENSMUSG00000069917	0.0283325
ENSMUSG00000075602	ENSMUSG00000054404	0.02251
ENSMUSG00000075602	ENSMUSG00000020717	0.036516
ENSMUSG00000075602	ENSMUSG00000045930	0.0292022
ENSMUSG00000075602	ENSMUSG00000021223	0.0206464
ENSMUSG00000075602	ENSMUSG00000006356	0.021442
ENSMUSG00000075602	ENSMUSG00000021904	0.0207677
ENSMUSG00000075602	ENSMUSG00000022587	0.0204203
ENSMUSG00000022577	ENSMUSG00000006576	0.0203018
ENSMUSG00000022577	ENSMUSG00000050711	0.021352
ENSMUSG00000022577	ENSMUSG00000026163	0.0274586
ENSMUSG00000022577	ENSMUSG00000028354	0.0416152
ENSMUSG00000022577	ENSMUSG00000026764	0.0269063
ENSMUSG00000022577	ENSMUSG00000057182	0.0311223
ENSMUSG00000022577	ENSMUSG00000040035	0.024458
ENSMUSG00000022577	ENSMUSG00000027438	0.0227434
ENSMUSG00000022577	ENSMUSG00000044349	0.0303554
ENSMUSG00000022577	ENSMUSG00000027525	0.0312555
ENSMUSG00000022577	ENSMUSG00000016349	0.0291963
ENSMUSG00000022577	ENSMUSG00000027581	0.0373401
ENSMUSG00000022577	ENSMUSG00000069072	0.0422906
ENSMUSG00000022577	ENSMUSG00000033981	0.0216199
ENSMUSG00000022577	ENSMUSG00000001020	0.0237376
ENSMUSG00000022577	ENSMUSG00000027849	0.0290497
ENSMUSG00000022577	ENSMUSG00000040724	0.0278724
ENSMUSG00000022577	ENSMUSG00000033342	0.0240614
ENSMUSG00000022577	ENSMUSG00000028753	0.0535507
ENSMUSG00000022577	ENSMUSG00000056367	0.032728
ENSMUSG00000022577	ENSMUSG00000029120	0.0213553
ENSMUSG00000022577	ENSMUSG00000029126	0.023308
ENSMUSG00000022577	ENSMUSG00000029223	0.0219744
ENSMUSG00000022577	ENSMUSG00000029219	0.025107
ENSMUSG00000022577	ENSMUSG00000029245	0.0307116
ENSMUSG00000022577	ENSMUSG00000029361	0.0580477
ENSMUSG00000022577	ENSMUSG00000061762	0.0226386
ENSMUSG00000022577	ENSMUSG00000029861	0.022483
ENSMUSG00000022577	ENSMUSG00000055430	0.0514356
ENSMUSG00000022577	ENSMUSG00000071424	0.0401386
ENSMUSG00000022577	ENSMUSG00000004961	0.035022
ENSMUSG00000022577	ENSMUSG00000060962	0.0362189
ENSMUSG00000022577	ENSMUSG00000055409	0.0217804
ENSMUSG00000022577	ENSMUSG00000033676	0.0209322
ENSMUSG00000022577	ENSMUSG00000030525	0.043077
ENSMUSG00000022577	ENSMUSG00000052572	0.020614
ENSMUSG00000022577	ENSMUSG00000031028	0.0298531
ENSMUSG00000022577	ENSMUSG00000053046	0.0282032
ENSMUSG00000022577	ENSMUSG00000025318	0.0305992
ENSMUSG00000022577	ENSMUSG00000032172	0.0346375
ENSMUSG00000022577	ENSMUSG00000032181	0.0234723
ENSMUSG00000022577	ENSMUSG00000074060	0.0275243
ENSMUSG00000022577	ENSMUSG00000019986	0.0283221
ENSMUSG00000022577	ENSMUSG00000058297	0.0307946
ENSMUSG00000022577	ENSMUSG00000059602	0.0210467
ENSMUSG00000022577	ENSMUSG00000010086	0.0353767
ENSMUSG00000022577	ENSMUSG00000048070	0.0265896
ENSMUSG00000022577	ENSMUSG00000006575	0.031036
ENSMUSG00000022577	ENSMUSG00000061911	0.0226422
ENSMUSG00000022577	ENSMUSG00000034145	0.0406588
ENSMUSG00000022577	ENSMUSG00000040867	0.0272386
ENSMUSG00000022577	ENSMUSG00000049148	0.0201827
ENSMUSG00000022577	ENSMUSG00000056258	0.0210789
ENSMUSG00000022579	ENSMUSG00000054690	0.0208869
ENSMUSG00000022579	ENSMUSG00000054641	0.04426
ENSMUSG00000022579	ENSMUSG00000031871	0.0207542
ENSMUSG00000022580	ENSMUSG00000030306	0.0202641
ENSMUSG00000022575	ENSMUSG00000038298	0.0204723
ENSMUSG00000022575	ENSMUSG00000020774	0.021482
ENSMUSG00000022574	ENSMUSG00000053054	0.0216159
ENSMUSG00000022574	ENSMUSG00000020826	0.0206924
ENSMUSG00000063704	ENSMUSG00000000394	0.0252741
ENSMUSG00000075590	ENSMUSG00000026193	0.0200028
ENSMUSG00000075590	ENSMUSG00000030409	0.0219943
ENSMUSG00000075590	ENSMUSG00000030782	0.0212965
ENSMUSG00000075590	ENSMUSG00000031586	0.021973
ENSMUSG00000075590	ENSMUSG00000001349	0.0257304
ENSMUSG00000075590	ENSMUSG00000019907	0.0261149
ENSMUSG00000075590	ENSMUSG00000020439	0.0315434
ENSMUSG00000075590	ENSMUSG00000051726	0.024526
ENSMUSG00000075590	ENSMUSG00000021493	0.0214227
ENSMUSG00000115388	ENSMUSG00000045005	0.0231578
ENSMUSG00000115388	ENSMUSG00000025991	0.0264814
ENSMUSG00000115388	ENSMUSG00000003051	0.0209091
ENSMUSG00000115388	ENSMUSG00000023150	0.0227951
ENSMUSG00000115388	ENSMUSG00000038235	0.0204774
ENSMUSG00000115388	ENSMUSG00000003283	0.0299889
ENSMUSG00000115388	ENSMUSG00000027762	0.021234
ENSMUSG00000115388	ENSMUSG00000035561	0.0261155
ENSMUSG00000115388	ENSMUSG00000028572	0.0283958
ENSMUSG00000115388	ENSMUSG00000029335	0.0271175
ENSMUSG00000115388	ENSMUSG00000029322	0.0244091
ENSMUSG00000115388	ENSMUSG00000070473	0.0294372
ENSMUSG00000115388	ENSMUSG00000039629	0.02288
ENSMUSG00000115388	ENSMUSG00000052631	0.0536106
ENSMUSG00000115388	ENSMUSG00000030062	0.0206253
ENSMUSG00000115388	ENSMUSG00000039013	0.0291903
ENSMUSG00000115388	ENSMUSG00000030793	0.0318475
ENSMUSG00000115388	ENSMUSG00000047517	0.0307031
ENSMUSG00000115388	ENSMUSG00000030934	0.0231879
ENSMUSG00000115388	ENSMUSG00000009246	0.0256424
ENSMUSG00000115388	ENSMUSG00000000303	0.0316711
ENSMUSG00000115388	ENSMUSG00000046460	0.0243693
ENSMUSG00000115388	ENSMUSG00000037742	0.0200656
ENSMUSG00000115388	ENSMUSG00000047139	0.0214809
ENSMUSG00000115388	ENSMUSG00000004933	0.0253185
ENSMUSG00000115388	ENSMUSG00000034917	0.0226655
ENSMUSG00000115388	ENSMUSG00000034127	0.0240169
ENSMUSG00000115388	ENSMUSG00000020372	0.0227398
ENSMUSG00000115388	ENSMUSG00000013643	0.0318136
ENSMUSG00000115388	ENSMUSG00000061718	0.0282907
ENSMUSG00000115388	ENSMUSG00000020911	0.0352805
ENSMUSG00000115388	ENSMUSG00000054889	0.0200643
ENSMUSG00000115388	ENSMUSG00000021638	0.0226633
ENSMUSG00000115388	ENSMUSG00000005148	0.0203435
ENSMUSG00000044361	ENSMUSG00000052533	0.021292
ENSMUSG00000022565	ENSMUSG00000026123	0.0209869
ENSMUSG00000022565	ENSMUSG00000026417	0.0403528
ENSMUSG00000022565	ENSMUSG00000068587	0.031153
ENSMUSG00000022565	ENSMUSG00000030739	0.0332306
ENSMUSG00000022565	ENSMUSG00000006932	0.0221581
ENSMUSG00000022565	ENSMUSG00000020315	0.0253778
ENSMUSG00000022565	ENSMUSG00000018217	0.0223486
ENSMUSG00000022565	ENSMUSG00000034427	0.0216145
ENSMUSG00000022565	ENSMUSG00000020634	0.0218973
ENSMUSG00000022565	ENSMUSG00000021215	0.0277185
ENSMUSG00000022565	ENSMUSG00000054889	0.0279106
ENSMUSG00000022565	ENSMUSG00000021676	0.0258861
ENSMUSG00000022565	ENSMUSG00000023132	0.0287997
ENSMUSG00000022565	ENSMUSG00000033060	0.0209432
ENSMUSG00000022565	ENSMUSG00000063522	0.0211741
ENSMUSG00000022564	ENSMUSG00000079440	0.0200998
ENSMUSG00000022564	ENSMUSG00000026672	0.0205049
ENSMUSG00000022564	ENSMUSG00000059316	0.0217601
ENSMUSG00000022564	ENSMUSG00000027513	0.0220466
ENSMUSG00000022564	ENSMUSG00000027820	0.020211
ENSMUSG00000022564	ENSMUSG00000074195	0.0254432
ENSMUSG00000022564	ENSMUSG00000032454	0.0201416
ENSMUSG00000022564	ENSMUSG00000019970	0.0230549
ENSMUSG00000022564	ENSMUSG00000020839	0.0200893
ENSMUSG00000022564	ENSMUSG00000039364	0.0271123
ENSMUSG00000022564	ENSMUSG00000021565	0.0228193
ENSMUSG00000022551	ENSMUSG00000035561	0.0206309
ENSMUSG00000022551	ENSMUSG00000030934	0.0204657
ENSMUSG00000022551	ENSMUSG00000031765	0.0205265
ENSMUSG00000022551	ENSMUSG00000020911	0.0238669
ENSMUSG00000022554	ENSMUSG00000027737	0.0220671
ENSMUSG00000022555	ENSMUSG00000026175	0.0224779
ENSMUSG00000022555	ENSMUSG00000079440	0.0210589
ENSMUSG00000022555	ENSMUSG00000026354	0.0422956
ENSMUSG00000022555	ENSMUSG00000026576	0.0251267
ENSMUSG00000022555	ENSMUSG00000073481	0.0264261
ENSMUSG00000022555	ENSMUSG00000061531	0.0246804
ENSMUSG00000022555	ENSMUSG00000059316	0.027727
ENSMUSG00000022555	ENSMUSG00000035000	0.0313265
ENSMUSG00000022555	ENSMUSG00000017688	0.0210532
ENSMUSG00000022555	ENSMUSG00000027790	0.0608328
ENSMUSG00000022555	ENSMUSG00000033161	0.027588
ENSMUSG00000022555	ENSMUSG00000028024	0.0426634
ENSMUSG00000022555	ENSMUSG00000053054	0.0276286
ENSMUSG00000022555	ENSMUSG00000074195	0.0212508
ENSMUSG00000022555	ENSMUSG00000028217	0.0293202
ENSMUSG00000022555	ENSMUSG00000034871	0.0315303
ENSMUSG00000022555	ENSMUSG00000032978	0.0236029
ENSMUSG00000022555	ENSMUSG00000011034	0.0362208
ENSMUSG00000022555	ENSMUSG00000029269	0.0210967
ENSMUSG00000022555	ENSMUSG00000001739	0.023518
ENSMUSG00000022555	ENSMUSG00000029727	0.0208805
ENSMUSG00000022555	ENSMUSG00000068587	0.0297586
ENSMUSG00000022555	ENSMUSG00000029994	0.034535
ENSMUSG00000022555	ENSMUSG00000035429	0.0245749
ENSMUSG00000022555	ENSMUSG00000039062	0.0336748
ENSMUSG00000022555	ENSMUSG00000052396	0.0208483
ENSMUSG00000022555	ENSMUSG00000025467	0.031529
ENSMUSG00000022555	ENSMUSG00000023235	0.0271307
ENSMUSG00000022555	ENSMUSG00000079057	0.0243479
ENSMUSG00000022555	ENSMUSG00000036151	0.0281821
ENSMUSG00000022555	ENSMUSG00000031886	0.0247602
ENSMUSG00000022555	ENSMUSG00000055435	0.0210488
ENSMUSG00000022555	ENSMUSG00000032038	0.0411581
ENSMUSG00000022555	ENSMUSG00000032083	0.0310602
ENSMUSG00000022555	ENSMUSG00000078439	0.0456969
ENSMUSG00000022555	ENSMUSG00000020447	0.0256815
ENSMUSG00000022555	ENSMUSG00000018569	0.0203967
ENSMUSG00000022555	ENSMUSG00000018919	0.0624951
ENSMUSG00000022555	ENSMUSG00000038178	0.0264065
ENSMUSG00000022555	ENSMUSG00000035775	0.029424
ENSMUSG00000022555	ENSMUSG00000020681	0.0439314
ENSMUSG00000022555	ENSMUSG00000034427	0.0203104
ENSMUSG00000022555	ENSMUSG00000046697	0.0429769
ENSMUSG00000022555	ENSMUSG00000021125	0.0244566
ENSMUSG00000022555	ENSMUSG00000001175	0.0219308
ENSMUSG00000022555	ENSMUSG00000021518	0.0203326
ENSMUSG00000022555	ENSMUSG00000025557	0.0358947
ENSMUSG00000048385	ENSMUSG00000076441	0.024119
ENSMUSG00000048385	ENSMUSG00000042249	0.0239123
ENSMUSG00000048385	ENSMUSG00000004267	0.0297338
ENSMUSG00000048385	ENSMUSG00000032181	0.0269339
ENSMUSG00000048385	ENSMUSG00000001120	0.0274323
ENSMUSG00000048385	ENSMUSG00000021647	0.0283725
ENSMUSG00000022560	ENSMUSG00000026726	0.0227062
ENSMUSG00000022560	ENSMUSG00000023073	0.0219349
ENSMUSG00000022560	ENSMUSG00000018217	0.0222654
ENSMUSG00000022560	ENSMUSG00000020839	0.0220647
ENSMUSG00000022560	ENSMUSG00000001095	0.0209056
ENSMUSG00000022560	ENSMUSG00000021509	0.0244952
ENSMUSG00000063354	ENSMUSG00000079440	0.0330926
ENSMUSG00000063354	ENSMUSG00000026639	0.0274312
ENSMUSG00000063354	ENSMUSG00000074195	0.026606
ENSMUSG00000063354	ENSMUSG00000068547	0.0204181
ENSMUSG00000063354	ENSMUSG00000029188	0.0259317
ENSMUSG00000063354	ENSMUSG00000037390	0.0267608
ENSMUSG00000063354	ENSMUSG00000029700	0.0228193
ENSMUSG00000063354	ENSMUSG00000029811	0.0240964
ENSMUSG00000063354	ENSMUSG00000030208	0.020737
ENSMUSG00000063354	ENSMUSG00000074272	0.0275762
ENSMUSG00000063354	ENSMUSG00000025467	0.0200912
ENSMUSG00000063354	ENSMUSG00000025497	0.0208441
ENSMUSG00000063354	ENSMUSG00000023073	0.0364362
ENSMUSG00000063354	ENSMUSG00000061825	0.0205127
ENSMUSG00000063354	ENSMUSG00000031844	0.0210485
ENSMUSG00000063354	ENSMUSG00000031972	0.0277734
ENSMUSG00000063354	ENSMUSG00000032098	0.0205344
ENSMUSG00000063354	ENSMUSG00000006342	0.0280673
ENSMUSG00000063354	ENSMUSG00000018166	0.0207909
ENSMUSG00000063354	ENSMUSG00000025347	0.0251981
ENSMUSG00000063354	ENSMUSG00000018217	0.0508231
ENSMUSG00000063354	ENSMUSG00000020839	0.0562491
ENSMUSG00000063354	ENSMUSG00000020609	0.0222532
ENSMUSG00000063354	ENSMUSG00000034918	0.0255373
ENSMUSG00000063354	ENSMUSG00000021509	0.0275294
ENSMUSG00000063354	ENSMUSG00000021565	0.0320103
ENSMUSG00000063354	ENSMUSG00000064373	0.0213593
ENSMUSG00000022546	ENSMUSG00000026672	0.0226096
ENSMUSG00000022546	ENSMUSG00000028307	0.0272518
ENSMUSG00000022546	ENSMUSG00000039682	0.0247037
ENSMUSG00000022546	ENSMUSG00000052131	0.0232552
ENSMUSG00000022546	ENSMUSG00000020774	0.021297
ENSMUSG00000022546	ENSMUSG00000046697	0.0206664
ENSMUSG00000022546	ENSMUSG00000050103	0.0208413
ENSMUSG00000033762	ENSMUSG00000079033	0.0203837
ENSMUSG00000033707	ENSMUSG00000032269	0.0210123
ENSMUSG00000033576	ENSMUSG00000029417	0.0288344
ENSMUSG00000033576	ENSMUSG00000034855	0.0227297
ENSMUSG00000010601	ENSMUSG00000026014	0.0227651
ENSMUSG00000010601	ENSMUSG00000079440	0.023162
ENSMUSG00000010601	ENSMUSG00000026417	0.022743
ENSMUSG00000010601	ENSMUSG00000009772	0.0270626
ENSMUSG00000010601	ENSMUSG00000059316	0.0223794
ENSMUSG00000010601	ENSMUSG00000033955	0.0224822
ENSMUSG00000010601	ENSMUSG00000017868	0.0205813
ENSMUSG00000010601	ENSMUSG00000017697	0.0209084
ENSMUSG00000010601	ENSMUSG00000027513	0.0319513
ENSMUSG00000010601	ENSMUSG00000027820	0.0231252
ENSMUSG00000010601	ENSMUSG00000074445	0.0243111
ENSMUSG00000010601	ENSMUSG00000045934	0.0227655
ENSMUSG00000010601	ENSMUSG00000038298	0.0201667
ENSMUSG00000010601	ENSMUSG00000023057	0.022902
ENSMUSG00000010601	ENSMUSG00000028152	0.022598
ENSMUSG00000010601	ENSMUSG00000074195	0.0208746
ENSMUSG00000010601	ENSMUSG00000028381	0.0207879
ENSMUSG00000010601	ENSMUSG00000028885	0.0211118
ENSMUSG00000010601	ENSMUSG00000028737	0.0280451
ENSMUSG00000010601	ENSMUSG00000028943	0.0203927
ENSMUSG00000010601	ENSMUSG00000035692	0.0256958
ENSMUSG00000010601	ENSMUSG00000003623	0.0240311
ENSMUSG00000010601	ENSMUSG00000039682	0.0217939
ENSMUSG00000010601	ENSMUSG00000029385	0.0264044
ENSMUSG00000010601	ENSMUSG00000068587	0.0247387
ENSMUSG00000010601	ENSMUSG00000025498	0.0354692
ENSMUSG00000010601	ENSMUSG00000037921	0.0252883
ENSMUSG00000010601	ENSMUSG00000031972	0.0223772
ENSMUSG00000010601	ENSMUSG00000032081	0.0293118
ENSMUSG00000010601	ENSMUSG00000032454	0.0297155
ENSMUSG00000010601	ENSMUSG00000025648	0.0206427
ENSMUSG00000010601	ENSMUSG00000019970	0.0371978
ENSMUSG00000010601	ENSMUSG00000020099	0.0207953
ENSMUSG00000010601	ENSMUSG00000060733	0.0200555
ENSMUSG00000010601	ENSMUSG00000035041	0.0226973
ENSMUSG00000010601	ENSMUSG00000020407	0.0200671
ENSMUSG00000010601	ENSMUSG00000020173	0.0210857
ENSMUSG00000010601	ENSMUSG00000010122	0.0229098
ENSMUSG00000010601	ENSMUSG00000020774	0.022931
ENSMUSG00000010601	ENSMUSG00000039364	0.0294751
ENSMUSG00000010601	ENSMUSG00000020600	0.0383878
ENSMUSG00000010601	ENSMUSG00000020961	0.0203635
ENSMUSG00000010601	ENSMUSG00000021280	0.0201041
ENSMUSG00000010601	ENSMUSG00000021565	0.0271028
ENSMUSG00000010601	ENSMUSG00000023132	0.0273196
ENSMUSG00000010601	ENSMUSG00000050335	0.0223619
ENSMUSG00000010601	ENSMUSG00000022564	0.02192
ENSMUSG00000057346	ENSMUSG00000017697	0.0447059
ENSMUSG00000057346	ENSMUSG00000028435	0.0203637
ENSMUSG00000057346	ENSMUSG00000032726	0.0205248
ENSMUSG00000057346	ENSMUSG00000035692	0.0218671
ENSMUSG00000057346	ENSMUSG00000041827	0.020045
ENSMUSG00000057346	ENSMUSG00000046733	0.0263772
ENSMUSG00000057346	ENSMUSG00000002992	0.0426105
ENSMUSG00000057346	ENSMUSG00000032080	0.0461856
ENSMUSG00000057346	ENSMUSG00000019989	0.0292075
ENSMUSG00000057346	ENSMUSG00000035041	0.0345854
ENSMUSG00000057346	ENSMUSG00000021250	0.0277466
ENSMUSG00000057346	ENSMUSG00000063522	0.0262318
ENSMUSG00000050982	ENSMUSG00000026104	0.0223504
ENSMUSG00000050982	ENSMUSG00000026417	0.0323926
ENSMUSG00000050982	ENSMUSG00000026692	0.0213636
ENSMUSG00000050982	ENSMUSG00000026617	0.0238698
ENSMUSG00000050982	ENSMUSG00000000308	0.0380042
ENSMUSG00000050982	ENSMUSG00000027422	0.02285
ENSMUSG00000050982	ENSMUSG00000074628	0.0232697
ENSMUSG00000050982	ENSMUSG00000027514	0.0282277
ENSMUSG00000050982	ENSMUSG00000017688	0.0304071
ENSMUSG00000050982	ENSMUSG00000027555	0.0329057
ENSMUSG00000050982	ENSMUSG00000027790	0.0326876
ENSMUSG00000050982	ENSMUSG00000044165	0.0219999
ENSMUSG00000050982	ENSMUSG00000053054	0.0282695
ENSMUSG00000050982	ENSMUSG00000028223	0.0203127
ENSMUSG00000050982	ENSMUSG00000035561	0.0205002
ENSMUSG00000050982	ENSMUSG00000028337	0.0301196
ENSMUSG00000050982	ENSMUSG00000073802	0.0232584
ENSMUSG00000050982	ENSMUSG00000028755	0.0207214
ENSMUSG00000050982	ENSMUSG00000035780	0.0289071
ENSMUSG00000050982	ENSMUSG00000029269	0.0274608
ENSMUSG00000050982	ENSMUSG00000029273	0.0335859
ENSMUSG00000050982	ENSMUSG00000029322	0.0304861
ENSMUSG00000050982	ENSMUSG00000029330	0.0220803
ENSMUSG00000050982	ENSMUSG00000019179	0.0206919
ENSMUSG00000050982	ENSMUSG00000056413	0.0268263
ENSMUSG00000050982	ENSMUSG00000102802	0.0207177
ENSMUSG00000050982	ENSMUSG00000036402	0.0242101
ENSMUSG00000050982	ENSMUSG00000054422	0.0256825
ENSMUSG00000050982	ENSMUSG00000071356	0.030072
ENSMUSG00000050982	ENSMUSG00000079516	0.0361564
ENSMUSG00000050982	ENSMUSG00000030017	0.0242251
ENSMUSG00000050982	ENSMUSG00000029994	0.0227716
ENSMUSG00000050982	ENSMUSG00000029992	0.0216715
ENSMUSG00000050982	ENSMUSG00000030281	0.0207625
ENSMUSG00000050982	ENSMUSG00000052396	0.0222169
ENSMUSG00000050982	ENSMUSG00000030865	0.025502
ENSMUSG00000050982	ENSMUSG00000030934	0.0305642
ENSMUSG00000050982	ENSMUSG00000038745	0.0204366
ENSMUSG00000050982	ENSMUSG00000023235	0.0342715
ENSMUSG00000050982	ENSMUSG00000031584	0.0223503
ENSMUSG00000050982	ENSMUSG00000031762	0.0270205
ENSMUSG00000050982	ENSMUSG00000031765	0.0356389
ENSMUSG00000050982	ENSMUSG00000040631	0.0201302
ENSMUSG00000050982	ENSMUSG00000025888	0.0266146
ENSMUSG00000050982	ENSMUSG00000032038	0.0297856
ENSMUSG00000050982	ENSMUSG00000023262	0.0217454
ENSMUSG00000050982	ENSMUSG00000032528	0.0271252
ENSMUSG00000050982	ENSMUSG00000020089	0.0224456
ENSMUSG00000050982	ENSMUSG00000020080	0.0306894
ENSMUSG00000050982	ENSMUSG00000034781	0.0369741
ENSMUSG00000050982	ENSMUSG00000025401	0.0226284
ENSMUSG00000050982	ENSMUSG00000013643	0.0337388
ENSMUSG00000050982	ENSMUSG00000018919	0.024736
ENSMUSG00000050982	ENSMUSG00000035441	0.0274031
ENSMUSG00000050982	ENSMUSG00000034449	0.0218758
ENSMUSG00000050982	ENSMUSG00000000805	0.0308767
ENSMUSG00000050982	ENSMUSG00000061718	0.0212888
ENSMUSG00000050982	ENSMUSG00000020911	0.0271717
ENSMUSG00000050982	ENSMUSG00000015869	0.0310002
ENSMUSG00000050982	ENSMUSG00000021125	0.0323927
ENSMUSG00000050982	ENSMUSG00000021208	0.0208301
ENSMUSG00000050982	ENSMUSG00000021215	0.0228935
ENSMUSG00000050982	ENSMUSG00000021196	0.0236211
ENSMUSG00000050982	ENSMUSG00000036123	0.0298891
ENSMUSG00000050982	ENSMUSG00000021591	0.0269027
ENSMUSG00000050982	ENSMUSG00000021850	0.0226667
ENSMUSG00000050982	ENSMUSG00000022180	0.0216512
ENSMUSG00000050982	ENSMUSG00000022235	0.0207024
ENSMUSG00000044309	ENSMUSG00000026107	0.0272005
ENSMUSG00000044309	ENSMUSG00000026395	0.0215268
ENSMUSG00000044309	ENSMUSG00000073490	0.0254972
ENSMUSG00000044309	ENSMUSG00000054203	0.0223897
ENSMUSG00000044309	ENSMUSG00000026630	0.0255475
ENSMUSG00000044309	ENSMUSG00000025780	0.0248146
ENSMUSG00000044309	ENSMUSG00000026768	0.0268467
ENSMUSG00000044309	ENSMUSG00000027447	0.0258272
ENSMUSG00000044309	ENSMUSG00000017737	0.0351219
ENSMUSG00000044309	ENSMUSG00000028108	0.0338941
ENSMUSG00000044309	ENSMUSG00000044313	0.0516548
ENSMUSG00000044309	ENSMUSG00000023057	0.034811
ENSMUSG00000044309	ENSMUSG00000040998	0.0284347
ENSMUSG00000044309	ENSMUSG00000040264	0.0270223
ENSMUSG00000044309	ENSMUSG00000028270	0.0272811
ENSMUSG00000044309	ENSMUSG00000028341	0.035499
ENSMUSG00000044309	ENSMUSG00000028517	0.0200382
ENSMUSG00000044309	ENSMUSG00000062545	0.0586319
ENSMUSG00000044309	ENSMUSG00000036905	0.0249718
ENSMUSG00000044309	ENSMUSG00000036896	0.0389272
ENSMUSG00000044309	ENSMUSG00000036887	0.0302468
ENSMUSG00000044309	ENSMUSG00000036856	0.0271099
ENSMUSG00000044309	ENSMUSG00000028965	0.0234385
ENSMUSG00000044309	ENSMUSG00000067149	0.0210171
ENSMUSG00000044309	ENSMUSG00000029417	0.0629115
ENSMUSG00000044309	ENSMUSG00000034855	0.0318519
ENSMUSG00000044309	ENSMUSG00000029299	0.0255832
ENSMUSG00000044309	ENSMUSG00000079363	0.0260633
ENSMUSG00000044309	ENSMUSG00000066684	0.0253986
ENSMUSG00000044309	ENSMUSG00000029581	0.0304037
ENSMUSG00000044309	ENSMUSG00000040552	0.02334
ENSMUSG00000044309	ENSMUSG00000023349	0.0350732
ENSMUSG00000044309	ENSMUSG00000030159	0.020921
ENSMUSG00000044309	ENSMUSG00000046080	0.0338595
ENSMUSG00000044309	ENSMUSG00000002985	0.0249359
ENSMUSG00000044309	ENSMUSG00000030579	0.0216961
ENSMUSG00000044309	ENSMUSG00000074141	0.0233492
ENSMUSG00000044309	ENSMUSG00000030789	0.0213053
ENSMUSG00000044309	ENSMUSG00000030844	0.0240436
ENSMUSG00000044309	ENSMUSG00000025473	0.035544
ENSMUSG00000044309	ENSMUSG00000025044	0.0204194
ENSMUSG00000044309	ENSMUSG00000031779	0.102371
ENSMUSG00000044309	ENSMUSG00000031780	0.0592312
ENSMUSG00000044309	ENSMUSG00000031750	0.0252005
ENSMUSG00000044309	ENSMUSG00000050578	0.0290748
ENSMUSG00000044309	ENSMUSG00000047562	0.0514492
ENSMUSG00000044309	ENSMUSG00000048534	0.0499225
ENSMUSG00000044309	ENSMUSG00000032179	0.0223523
ENSMUSG00000044309	ENSMUSG00000089929	0.0248017
ENSMUSG00000044309	ENSMUSG00000032572	0.026826
ENSMUSG00000044309	ENSMUSG00000039697	0.0204389
ENSMUSG00000044309	ENSMUSG00000020077	0.0204493
ENSMUSG00000044309	ENSMUSG00000020241	0.0225554
ENSMUSG00000044309	ENSMUSG00000001435	0.0244338
ENSMUSG00000044309	ENSMUSG00000015312	0.0230233
ENSMUSG00000044309	ENSMUSG00000020427	0.0427314
ENSMUSG00000044309	ENSMUSG00000004296	0.0233867
ENSMUSG00000044309	ENSMUSG00000020399	0.0249957
ENSMUSG00000044309	ENSMUSG00000000594	0.024978
ENSMUSG00000044309	ENSMUSG00000018920	0.0332513
ENSMUSG00000044309	ENSMUSG00000020787	0.0243366
ENSMUSG00000044309	ENSMUSG00000078771	0.0206134
ENSMUSG00000044309	ENSMUSG00000021190	0.0266461
ENSMUSG00000044309	ENSMUSG00000066363	0.0397725
ENSMUSG00000044309	ENSMUSG00000041481	0.0404363
ENSMUSG00000044309	ENSMUSG00000021281	0.0226266
ENSMUSG00000044309	ENSMUSG00000021322	0.0216414
ENSMUSG00000044309	ENSMUSG00000042842	0.0331492
ENSMUSG00000044309	ENSMUSG00000049625	0.028855
ENSMUSG00000044309	ENSMUSG00000021508	0.0216916
ENSMUSG00000044309	ENSMUSG00000021575	0.0206306
ENSMUSG00000044309	ENSMUSG00000025279	0.0591542
ENSMUSG00000044309	ENSMUSG00000050666	0.0229172
ENSMUSG00000044309	ENSMUSG00000063506	0.0412875
ENSMUSG00000044309	ENSMUSG00000022181	0.0261349
ENSMUSG00000044309	ENSMUSG00000022148	0.0233173
ENSMUSG00000044309	ENSMUSG00000045763	0.0294308
ENSMUSG00000044309	ENSMUSG00000056069	0.0277642
ENSMUSG00000050014	ENSMUSG00000029417	0.0295451
ENSMUSG00000050014	ENSMUSG00000029428	0.0224858
ENSMUSG00000050014	ENSMUSG00000031779	0.0231176
ENSMUSG00000050014	ENSMUSG00000044309	0.0351641
ENSMUSG00000016552	ENSMUSG00000021203	0.021033
ENSMUSG00000071715	ENSMUSG00000026166	0.030339
ENSMUSG00000071715	ENSMUSG00000026616	0.0305365
ENSMUSG00000071715	ENSMUSG00000005089	0.0269482
ENSMUSG00000071715	ENSMUSG00000056071	0.0220934
ENSMUSG00000071715	ENSMUSG00000028459	0.0204564
ENSMUSG00000071715	ENSMUSG00000014030	0.0225632
ENSMUSG00000071715	ENSMUSG00000037731	0.0254835
ENSMUSG00000071715	ENSMUSG00000000682	0.0222866
ENSMUSG00000071715	ENSMUSG00000029602	0.0299419
ENSMUSG00000071715	ENSMUSG00000037337	0.0232877
ENSMUSG00000071715	ENSMUSG00000030468	0.020903
ENSMUSG00000071715	ENSMUSG00000002204	0.0213322
ENSMUSG00000071715	ENSMUSG00000005540	0.0320829
ENSMUSG00000071715	ENSMUSG00000039760	0.0320256
ENSMUSG00000071715	ENSMUSG00000104213	0.022061
ENSMUSG00000071715	ENSMUSG00000016756	0.0210679
ENSMUSG00000071715	ENSMUSG00000015396	0.022249
ENSMUSG00000071715	ENSMUSG00000021624	0.0255333
ENSMUSG00000071715	ENSMUSG00000051506	0.0217068
ENSMUSG00000071715	ENSMUSG00000021998	0.0214513
ENSMUSG00000071715	ENSMUSG00000022237	0.0261411
ENSMUSG00000071715	ENSMUSG00000034634	0.022421
ENSMUSG00000071714	ENSMUSG00000026315	0.0211272
ENSMUSG00000071714	ENSMUSG00000071005	0.0283945
ENSMUSG00000071714	ENSMUSG00000094686	0.0256397
ENSMUSG00000071714	ENSMUSG00000050105	0.0226918
ENSMUSG00000071714	ENSMUSG00000059108	0.0238024
ENSMUSG00000071714	ENSMUSG00000034911	0.0214251
ENSMUSG00000071714	ENSMUSG00000032327	0.0321765
ENSMUSG00000071714	ENSMUSG00000020310	0.026807
ENSMUSG00000071714	ENSMUSG00000021904	0.0202277
ENSMUSG00000071713	ENSMUSG00000003134	0.0216586
ENSMUSG00000071713	ENSMUSG00000025964	0.0225567
ENSMUSG00000071713	ENSMUSG00000053318	0.0209832
ENSMUSG00000071713	ENSMUSG00000039783	0.0246733
ENSMUSG00000071713	ENSMUSG00000002111	0.0219414
ENSMUSG00000071713	ENSMUSG00000027398	0.0336069
ENSMUSG00000071713	ENSMUSG00000027447	0.0203022
ENSMUSG00000071713	ENSMUSG00000001020	0.0226697
ENSMUSG00000071713	ENSMUSG00000094686	0.0205779
ENSMUSG00000071713	ENSMUSG00000028341	0.0232249
ENSMUSG00000071713	ENSMUSG00000028859	0.0247171
ENSMUSG00000071713	ENSMUSG00000028599	0.0219795
ENSMUSG00000071713	ENSMUSG00000055235	0.0203335
ENSMUSG00000071713	ENSMUSG00000029417	0.0266436
ENSMUSG00000071713	ENSMUSG00000029299	0.028103
ENSMUSG00000071713	ENSMUSG00000046245	0.0200725
ENSMUSG00000071713	ENSMUSG00000030789	0.0243044
ENSMUSG00000071713	ENSMUSG00000025473	0.0357291
ENSMUSG00000071713	ENSMUSG00000059108	0.0227588
ENSMUSG00000071713	ENSMUSG00000031779	0.0626029
ENSMUSG00000071713	ENSMUSG00000031780	0.042395
ENSMUSG00000071713	ENSMUSG00000032068	0.0231202
ENSMUSG00000071713	ENSMUSG00000032327	0.0319552
ENSMUSG00000071713	ENSMUSG00000039760	0.0647615
ENSMUSG00000071713	ENSMUSG00000020310	0.029759
ENSMUSG00000071713	ENSMUSG00000074785	0.0233328
ENSMUSG00000071713	ENSMUSG00000069516	0.0212633
ENSMUSG00000071713	ENSMUSG00000020437	0.0264414
ENSMUSG00000071713	ENSMUSG00000004296	0.0308611
ENSMUSG00000071713	ENSMUSG00000020399	0.0212252
ENSMUSG00000071713	ENSMUSG00000005947	0.0204067
ENSMUSG00000071713	ENSMUSG00000037944	0.021237
ENSMUSG00000071713	ENSMUSG00000041481	0.0242005
ENSMUSG00000071713	ENSMUSG00000076612	0.0205141
ENSMUSG00000071713	ENSMUSG00000025279	0.0248901
ENSMUSG00000071713	ENSMUSG00000022037	0.0271746
ENSMUSG00000071713	ENSMUSG00000071714	0.02401
ENSMUSG00000071711	ENSMUSG00000026639	0.0206974
ENSMUSG00000071711	ENSMUSG00000046804	0.0225898
ENSMUSG00000071711	ENSMUSG00000074445	0.0346164
ENSMUSG00000071711	ENSMUSG00000029700	0.0253748
ENSMUSG00000071711	ENSMUSG00000074115	0.0496092
ENSMUSG00000071711	ENSMUSG00000023073	0.0398415
ENSMUSG00000071711	ENSMUSG00000049858	0.0214887
ENSMUSG00000071711	ENSMUSG00000020839	0.0452631
ENSMUSG00000071711	ENSMUSG00000021509	0.0441029
ENSMUSG00000033287	ENSMUSG00000056596	0.0223257
ENSMUSG00000033287	ENSMUSG00000054641	0.0262552
ENSMUSG00000068227	ENSMUSG00000026070	0.0211388
ENSMUSG00000068227	ENSMUSG00000026012	0.0216936
ENSMUSG00000068227	ENSMUSG00000026395	0.0281629
ENSMUSG00000068227	ENSMUSG00000026581	0.0207766
ENSMUSG00000068227	ENSMUSG00000026770	0.0228393
ENSMUSG00000068227	ENSMUSG00000027408	0.0233622
ENSMUSG00000068227	ENSMUSG00000039621	0.024698
ENSMUSG00000068227	ENSMUSG00000027985	0.0246178
ENSMUSG00000068227	ENSMUSG00000000409	0.0212377
ENSMUSG00000068227	ENSMUSG00000070691	0.0265972
ENSMUSG00000068227	ENSMUSG00000041954	0.0245618
ENSMUSG00000068227	ENSMUSG00000048163	0.0223367
ENSMUSG00000068227	ENSMUSG00000076467	0.0210368
ENSMUSG00000068227	ENSMUSG00000094525	0.0223842
ENSMUSG00000068227	ENSMUSG00000076490	0.0296878
ENSMUSG00000068227	ENSMUSG00000076498	0.0371195
ENSMUSG00000068227	ENSMUSG00000039264	0.0266485
ENSMUSG00000068227	ENSMUSG00000053977	0.0323212
ENSMUSG00000068227	ENSMUSG00000030336	0.0301217
ENSMUSG00000068227	ENSMUSG00000030165	0.0206371
ENSMUSG00000068227	ENSMUSG00000030149	0.024274
ENSMUSG00000068227	ENSMUSG00000030167	0.0231046
ENSMUSG00000068227	ENSMUSG00000062524	0.024912
ENSMUSG00000068227	ENSMUSG00000004612	0.0230155
ENSMUSG00000068227	ENSMUSG00000030742	0.028664
ENSMUSG00000068227	ENSMUSG00000051457	0.0236682
ENSMUSG00000068227	ENSMUSG00000070369	0.0311155
ENSMUSG00000068227	ENSMUSG00000032011	0.0255406
ENSMUSG00000068227	ENSMUSG00000002033	0.0347289
ENSMUSG00000068227	ENSMUSG00000032094	0.0294136
ENSMUSG00000068227	ENSMUSG00000032093	0.0313217
ENSMUSG00000068227	ENSMUSG00000025647	0.0221713
ENSMUSG00000068227	ENSMUSG00000000290	0.0215806
ENSMUSG00000068227	ENSMUSG00000020143	0.0231028
ENSMUSG00000068227	ENSMUSG00000020395	0.0305811
ENSMUSG00000068227	ENSMUSG00000035042	0.026911
ENSMUSG00000068227	ENSMUSG00000055805	0.0209603
ENSMUSG00000068227	ENSMUSG00000025163	0.0352614
ENSMUSG00000068227	ENSMUSG00000041481	0.0281279
ENSMUSG00000068227	ENSMUSG00000076755	0.0205475
ENSMUSG00000068227	ENSMUSG00000023132	0.0506269
ENSMUSG00000068227	ENSMUSG00000076928	0.0299083
ENSMUSG00000068227	ENSMUSG00000015437	0.0250541
ENSMUSG00000068227	ENSMUSG00000021998	0.0237854
ENSMUSG00000033220	ENSMUSG00000026126	0.0290481
ENSMUSG00000033220	ENSMUSG00000026166	0.0241107
ENSMUSG00000033220	ENSMUSG00000026288	0.0295193
ENSMUSG00000033220	ENSMUSG00000026430	0.021694
ENSMUSG00000033220	ENSMUSG00000026395	0.0553652
ENSMUSG00000033220	ENSMUSG00000051079	0.0367788
ENSMUSG00000033220	ENSMUSG00000026581	0.0229274
ENSMUSG00000033220	ENSMUSG00000015314	0.0238849
ENSMUSG00000033220	ENSMUSG00000026786	0.0253667
ENSMUSG00000033220	ENSMUSG00000049744	0.0231817
ENSMUSG00000033220	ENSMUSG00000003283	0.0409065
ENSMUSG00000033220	ENSMUSG00000027762	0.0255393
ENSMUSG00000033220	ENSMUSG00000028071	0.028118
ENSMUSG00000033220	ENSMUSG00000027863	0.0204933
ENSMUSG00000033220	ENSMUSG00000040747	0.0279176
ENSMUSG00000033220	ENSMUSG00000027985	0.0246601
ENSMUSG00000033220	ENSMUSG00000014030	0.0229713
ENSMUSG00000033220	ENSMUSG00000039158	0.0236674
ENSMUSG00000033220	ENSMUSG00000000409	0.0237616
ENSMUSG00000033220	ENSMUSG00000028581	0.0439668
ENSMUSG00000033220	ENSMUSG00000000682	0.0535975
ENSMUSG00000033220	ENSMUSG00000039936	0.0224903
ENSMUSG00000033220	ENSMUSG00000029204	0.0222616
ENSMUSG00000033220	ENSMUSG00000048163	0.0211769
ENSMUSG00000033220	ENSMUSG00000029603	0.0232556
ENSMUSG00000033220	ENSMUSG00000039629	0.0270082
ENSMUSG00000033220	ENSMUSG00000076498	0.0241776
ENSMUSG00000033220	ENSMUSG00000064262	0.0244753
ENSMUSG00000033220	ENSMUSG00000047867	0.0252988
ENSMUSG00000033220	ENSMUSG00000043931	0.0230437
ENSMUSG00000033220	ENSMUSG00000039264	0.0308631
ENSMUSG00000033220	ENSMUSG00000054422	0.0278076
ENSMUSG00000033220	ENSMUSG00000053044	0.0233622
ENSMUSG00000033220	ENSMUSG00000052631	0.040999
ENSMUSG00000033220	ENSMUSG00000030047	0.0248321
ENSMUSG00000033220	ENSMUSG00000030091	0.0250151
ENSMUSG00000033220	ENSMUSG00000004266	0.0356875
ENSMUSG00000033220	ENSMUSG00000030336	0.020405
ENSMUSG00000033220	ENSMUSG00000030220	0.0389049
ENSMUSG00000033220	ENSMUSG00000030263	0.0411022
ENSMUSG00000033220	ENSMUSG00000003379	0.0407526
ENSMUSG00000033220	ENSMUSG00000040940	0.0253518
ENSMUSG00000033220	ENSMUSG00000008496	0.0224687
ENSMUSG00000033220	ENSMUSG00000037337	0.0319528
ENSMUSG00000033220	ENSMUSG00000030577	0.0225184
ENSMUSG00000033220	ENSMUSG00000039013	0.0367339
ENSMUSG00000033220	ENSMUSG00000008193	0.0487083
ENSMUSG00000033220	ENSMUSG00000074141	0.0257369
ENSMUSG00000033220	ENSMUSG00000030798	0.0296398
ENSMUSG00000033220	ENSMUSG00000052889	0.0253893
ENSMUSG00000033220	ENSMUSG00000030745	0.0459358
ENSMUSG00000033220	ENSMUSG00000030742	0.0320911
ENSMUSG00000033220	ENSMUSG00000030724	0.0208022
ENSMUSG00000033220	ENSMUSG00000030707	0.0577511
ENSMUSG00000033220	ENSMUSG00000051457	0.020231
ENSMUSG00000033220	ENSMUSG00000000486	0.0366486
ENSMUSG00000033220	ENSMUSG00000030830	0.0257408
ENSMUSG00000033220	ENSMUSG00000005540	0.0238879
ENSMUSG00000033220	ENSMUSG00000005465	0.0230799
ENSMUSG00000033220	ENSMUSG00000034330	0.022322
ENSMUSG00000033220	ENSMUSG00000032035	0.0226275
ENSMUSG00000033220	ENSMUSG00000032011	0.0244298
ENSMUSG00000033220	ENSMUSG00000032094	0.0224972
ENSMUSG00000033220	ENSMUSG00000032093	0.0279518
ENSMUSG00000033220	ENSMUSG00000032053	0.0244625
ENSMUSG00000033220	ENSMUSG00000046460	0.0242929
ENSMUSG00000033220	ENSMUSG00000025647	0.0223389
ENSMUSG00000033220	ENSMUSG00000019843	0.025233
ENSMUSG00000033220	ENSMUSG00000047139	0.0220277
ENSMUSG00000033220	ENSMUSG00000020077	0.0297604
ENSMUSG00000033220	ENSMUSG00000000290	0.0250215
ENSMUSG00000033220	ENSMUSG00000004665	0.0234703
ENSMUSG00000033220	ENSMUSG00000035697	0.0346957
ENSMUSG00000033220	ENSMUSG00000004933	0.0261968
ENSMUSG00000033220	ENSMUSG00000040345	0.0226326
ENSMUSG00000033220	ENSMUSG00000018654	0.0397021
ENSMUSG00000033220	ENSMUSG00000020120	0.0275331
ENSMUSG00000033220	ENSMUSG00000020143	0.0289694
ENSMUSG00000033220	ENSMUSG00000020340	0.0225529
ENSMUSG00000033220	ENSMUSG00000000782	0.0207302
ENSMUSG00000033220	ENSMUSG00000001588	0.0335306
ENSMUSG00000033220	ENSMUSG00000057058	0.0249609
ENSMUSG00000033220	ENSMUSG00000018168	0.0220054
ENSMUSG00000033220	ENSMUSG00000006782	0.0247282
ENSMUSG00000033220	ENSMUSG00000055805	0.0263912
ENSMUSG00000033220	ENSMUSG00000040699	0.0429992
ENSMUSG00000033220	ENSMUSG00000040592	0.0316994
ENSMUSG00000033220	ENSMUSG00000047798	0.0268272
ENSMUSG00000033220	ENSMUSG00000076613	0.0292112
ENSMUSG00000033220	ENSMUSG00000104213	0.0320613
ENSMUSG00000033220	ENSMUSG00000076617	0.0419137
ENSMUSG00000033220	ENSMUSG00000016756	0.0213117
ENSMUSG00000033220	ENSMUSG00000036006	0.0229202
ENSMUSG00000033220	ENSMUSG00000021451	0.027194
ENSMUSG00000033220	ENSMUSG00000076928	0.0364228
ENSMUSG00000033220	ENSMUSG00000014453	0.0260622
ENSMUSG00000033220	ENSMUSG00000022037	0.0292898
ENSMUSG00000033220	ENSMUSG00000021998	0.0278623
ENSMUSG00000033220	ENSMUSG00000098557	0.0209614
ENSMUSG00000033220	ENSMUSG00000050350	0.0221667
ENSMUSG00000033220	ENSMUSG00000022148	0.0261131
ENSMUSG00000033220	ENSMUSG00000034634	0.0271223
ENSMUSG00000033220	ENSMUSG00000068227	0.0235931
ENSMUSG00000018008	ENSMUSG00000049744	0.0214767
ENSMUSG00000018008	ENSMUSG00000028581	0.0251155
ENSMUSG00000018008	ENSMUSG00000062585	0.0203461
ENSMUSG00000018008	ENSMUSG00000036887	0.0222738
ENSMUSG00000018008	ENSMUSG00000039264	0.0240017
ENSMUSG00000018008	ENSMUSG00000069516	0.0263754
ENSMUSG00000018008	ENSMUSG00000076617	0.0241778
ENSMUSG00000043460	ENSMUSG00000026109	0.0220653
ENSMUSG00000043460	ENSMUSG00000050711	0.0245899
ENSMUSG00000043460	ENSMUSG00000014602	0.0228992
ENSMUSG00000043460	ENSMUSG00000057182	0.0249993
ENSMUSG00000043460	ENSMUSG00000037014	0.0205741
ENSMUSG00000043460	ENSMUSG00000027438	0.0201874
ENSMUSG00000043460	ENSMUSG00000028546	0.0260666
ENSMUSG00000043460	ENSMUSG00000029503	0.020325
ENSMUSG00000043460	ENSMUSG00000029361	0.0233586
ENSMUSG00000043460	ENSMUSG00000038077	0.0285981
ENSMUSG00000043460	ENSMUSG00000054162	0.0290043
ENSMUSG00000043460	ENSMUSG00000034115	0.0223741
ENSMUSG00000043460	ENSMUSG00000050473	0.0232303
ENSMUSG00000018169	ENSMUSG00000026011	0.0231524
ENSMUSG00000018169	ENSMUSG00000026581	0.0275347
ENSMUSG00000018169	ENSMUSG00000064267	0.0204381
ENSMUSG00000018169	ENSMUSG00000076479	0.0222632
ENSMUSG00000018169	ENSMUSG00000005540	0.0246921
ENSMUSG00000033170	ENSMUSG00000046470	0.0210766
ENSMUSG00000049521	ENSMUSG00000039167	0.0210241
ENSMUSG00000049521	ENSMUSG00000022026	0.0267934
ENSMUSG00000043501	ENSMUSG00000025967	0.0328177
ENSMUSG00000043501	ENSMUSG00000025991	0.0598689
ENSMUSG00000043501	ENSMUSG00000026260	0.0210099
ENSMUSG00000043501	ENSMUSG00000026417	0.0353327
ENSMUSG00000043501	ENSMUSG00000003051	0.0383465
ENSMUSG00000043501	ENSMUSG00000041782	0.0230747
ENSMUSG00000043501	ENSMUSG00000023150	0.0442948
ENSMUSG00000043501	ENSMUSG00000074604	0.0291347
ENSMUSG00000043501	ENSMUSG00000008601	0.0203297
ENSMUSG00000043501	ENSMUSG00000037033	0.0437501
ENSMUSG00000043501	ENSMUSG00000028179	0.023331
ENSMUSG00000043501	ENSMUSG00000028415	0.0563818
ENSMUSG00000043501	ENSMUSG00000035561	0.0715662
ENSMUSG00000043501	ENSMUSG00000028367	0.0473571
ENSMUSG00000043501	ENSMUSG00000054428	0.0208083
ENSMUSG00000043501	ENSMUSG00000028832	0.028225
ENSMUSG00000043501	ENSMUSG00000070661	0.0281387
ENSMUSG00000043501	ENSMUSG00000029322	0.0350743
ENSMUSG00000043501	ENSMUSG00000048578	0.024565
ENSMUSG00000043501	ENSMUSG00000070473	0.0231483
ENSMUSG00000043501	ENSMUSG00000040532	0.0259902
ENSMUSG00000043501	ENSMUSG00000001739	0.0320574
ENSMUSG00000043501	ENSMUSG00000029994	0.0584287
ENSMUSG00000043501	ENSMUSG00000030062	0.0211575
ENSMUSG00000043501	ENSMUSG00000000184	0.0235468
ENSMUSG00000043501	ENSMUSG00000030357	0.0204677
ENSMUSG00000043501	ENSMUSG00000047730	0.0354135
ENSMUSG00000043501	ENSMUSG00000053964	0.0654654
ENSMUSG00000043501	ENSMUSG00000074227	0.020042
ENSMUSG00000043501	ENSMUSG00000001247	0.0218685
ENSMUSG00000043501	ENSMUSG00000035165	0.021898
ENSMUSG00000043501	ENSMUSG00000030688	0.0544022
ENSMUSG00000043501	ENSMUSG00000045868	0.0340821
ENSMUSG00000043501	ENSMUSG00000049350	0.0261557
ENSMUSG00000043501	ENSMUSG00000030793	0.0825475
ENSMUSG00000043501	ENSMUSG00000047517	0.0732328
ENSMUSG00000043501	ENSMUSG00000030934	0.0639185
ENSMUSG00000043501	ENSMUSG00000025515	0.0373242
ENSMUSG00000043501	ENSMUSG00000009545	0.0228791
ENSMUSG00000043501	ENSMUSG00000023235	0.0254809
ENSMUSG00000043501	ENSMUSG00000031584	0.04149
ENSMUSG00000043501	ENSMUSG00000053886	0.0268069
ENSMUSG00000043501	ENSMUSG00000031762	0.0430071
ENSMUSG00000043501	ENSMUSG00000031765	0.0540808
ENSMUSG00000043501	ENSMUSG00000032314	0.0206626
ENSMUSG00000043501	ENSMUSG00000037742	0.0308303
ENSMUSG00000043501	ENSMUSG00000063856	0.0437661
ENSMUSG00000043501	ENSMUSG00000025651	0.0297242
ENSMUSG00000043501	ENSMUSG00000019982	0.0247512
ENSMUSG00000043501	ENSMUSG00000020089	0.0307436
ENSMUSG00000043501	ENSMUSG00000035852	0.0214275
ENSMUSG00000043501	ENSMUSG00000003072	0.0215983
ENSMUSG00000043501	ENSMUSG00000034917	0.0280366
ENSMUSG00000043501	ENSMUSG00000034127	0.0597103
ENSMUSG00000043501	ENSMUSG00000006731	0.0205601
ENSMUSG00000043501	ENSMUSG00000020469	0.0246887
ENSMUSG00000043501	ENSMUSG00000041126	0.0426607
ENSMUSG00000043501	ENSMUSG00000020372	0.0387944
ENSMUSG00000043501	ENSMUSG00000013643	0.0612636
ENSMUSG00000043501	ENSMUSG00000020741	0.0211479
ENSMUSG00000043501	ENSMUSG00000001123	0.0217207
ENSMUSG00000043501	ENSMUSG00000020676	0.0207099
ENSMUSG00000043501	ENSMUSG00000000805	0.0219802
ENSMUSG00000043501	ENSMUSG00000061718	0.0595826
ENSMUSG00000043501	ENSMUSG00000020911	0.0987426
ENSMUSG00000043501	ENSMUSG00000015869	0.0233537
ENSMUSG00000043501	ENSMUSG00000020581	0.0712665
ENSMUSG00000043501	ENSMUSG00000094777	0.0404043
ENSMUSG00000043501	ENSMUSG00000038372	0.033714
ENSMUSG00000043501	ENSMUSG00000022216	0.0204824
ENSMUSG00000043501	ENSMUSG00000022057	0.0398395
ENSMUSG00000043501	ENSMUSG00000022026	0.0263663
ENSMUSG00000043501	ENSMUSG00000005148	0.0235123
ENSMUSG00000043501	ENSMUSG00000055748	0.0223771
ENSMUSG00000043501	ENSMUSG00000115388	0.0402652
ENSMUSG00000022436	ENSMUSG00000026395	0.0266583
ENSMUSG00000022436	ENSMUSG00000027447	0.0238332
ENSMUSG00000022436	ENSMUSG00000000682	0.0257752
ENSMUSG00000022436	ENSMUSG00000094525	0.0211886
ENSMUSG00000022436	ENSMUSG00000046080	0.0285804
ENSMUSG00000022436	ENSMUSG00000030707	0.0254816
ENSMUSG00000022436	ENSMUSG00000013974	0.024504
ENSMUSG00000022436	ENSMUSG00000061577	0.0235867
ENSMUSG00000022436	ENSMUSG00000089929	0.0236787
ENSMUSG00000022436	ENSMUSG00000000290	0.0249819
ENSMUSG00000022436	ENSMUSG00000020143	0.0223993
ENSMUSG00000022436	ENSMUSG00000020399	0.0205492
ENSMUSG00000022436	ENSMUSG00000000594	0.0251074
ENSMUSG00000022436	ENSMUSG00000034652	0.0220258
ENSMUSG00000022436	ENSMUSG00000035148	0.0228306
ENSMUSG00000022436	ENSMUSG00000051506	0.0213561
ENSMUSG00000022436	ENSMUSG00000051969	0.0253265
ENSMUSG00000022436	ENSMUSG00000003882	0.0278433
ENSMUSG00000116165	ENSMUSG00000027419	0.0396886
ENSMUSG00000068220	ENSMUSG00000045967	0.0225355
ENSMUSG00000096210	ENSMUSG00000035561	0.0233475
ENSMUSG00000096210	ENSMUSG00000094777	0.0208805
ENSMUSG00000096210	ENSMUSG00000043501	0.0227843
ENSMUSG00000033006	ENSMUSG00000047216	0.0278538
ENSMUSG00000033006	ENSMUSG00000034810	0.0355136
ENSMUSG00000033006	ENSMUSG00000027375	0.0203069
ENSMUSG00000033006	ENSMUSG00000079037	0.0237383
ENSMUSG00000033006	ENSMUSG00000029361	0.0300698
ENSMUSG00000033006	ENSMUSG00000048794	0.02755
ENSMUSG00000033006	ENSMUSG00000047976	0.0659014
ENSMUSG00000033006	ENSMUSG00000036560	0.0476145
ENSMUSG00000033006	ENSMUSG00000030701	0.0206953
ENSMUSG00000033006	ENSMUSG00000020926	0.0397357
ENSMUSG00000033006	ENSMUSG00000041828	0.0251678
ENSMUSG00000033006	ENSMUSG00000036169	0.0316836
ENSMUSG00000033006	ENSMUSG00000052727	0.0219978
ENSMUSG00000033006	ENSMUSG00000040759	0.023983
ENSMUSG00000068206	ENSMUSG00000031898	0.0204733
ENSMUSG00000018126	ENSMUSG00000032908	0.020545
ENSMUSG00000018126	ENSMUSG00000026417	0.0309357
ENSMUSG00000018126	ENSMUSG00000026825	0.0201717
ENSMUSG00000018126	ENSMUSG00000074604	0.0256735
ENSMUSG00000018126	ENSMUSG00000033308	0.0221057
ENSMUSG00000018126	ENSMUSG00000061859	0.0217603
ENSMUSG00000018126	ENSMUSG00000005373	0.0463125
ENSMUSG00000018126	ENSMUSG00000035429	0.0237459
ENSMUSG00000018126	ENSMUSG00000054662	0.0210522
ENSMUSG00000018126	ENSMUSG00000033577	0.0204184
ENSMUSG00000018126	ENSMUSG00000025137	0.0206468
ENSMUSG00000018126	ENSMUSG00000021216	0.0211989
ENSMUSG00000018126	ENSMUSG00000038372	0.0210623
ENSMUSG00000018126	ENSMUSG00000035762	0.0211711
ENSMUSG00000018126	ENSMUSG00000078942	0.0368374
ENSMUSG00000018126	ENSMUSG00000034248	0.0241455
ENSMUSG00000010830	ENSMUSG00000027876	0.0243474
ENSMUSG00000010830	ENSMUSG00000018623	0.0237553
ENSMUSG00000010830	ENSMUSG00000020581	0.0209188
ENSMUSG00000055065	ENSMUSG00000023150	0.0213746
ENSMUSG00000055065	ENSMUSG00000016921	0.0208001
ENSMUSG00000055065	ENSMUSG00000037266	0.0332028
ENSMUSG00000055065	ENSMUSG00000035545	0.0257652
ENSMUSG00000055065	ENSMUSG00000063511	0.02079
ENSMUSG00000055065	ENSMUSG00000018126	0.0204918
ENSMUSG00000022421	ENSMUSG00000050711	0.0286066
ENSMUSG00000022421	ENSMUSG00000015484	0.0226342
ENSMUSG00000022421	ENSMUSG00000016346	0.0210582
ENSMUSG00000022421	ENSMUSG00000032826	0.0209172
ENSMUSG00000022421	ENSMUSG00000028199	0.0217841
ENSMUSG00000022421	ENSMUSG00000050511	0.0232203
ENSMUSG00000022421	ENSMUSG00000029126	0.0263616
ENSMUSG00000022421	ENSMUSG00000039860	0.02371
ENSMUSG00000022421	ENSMUSG00000036510	0.0320391
ENSMUSG00000022421	ENSMUSG00000034115	0.0272417
ENSMUSG00000022421	ENSMUSG00000019775	0.0215611
ENSMUSG00000022421	ENSMUSG00000000766	0.0287291
ENSMUSG00000022421	ENSMUSG00000019894	0.0227756
ENSMUSG00000022421	ENSMUSG00000061911	0.0222273
ENSMUSG00000009585	ENSMUSG00000045382	0.0244947
ENSMUSG00000009585	ENSMUSG00000026581	0.0302716
ENSMUSG00000009585	ENSMUSG00000037922	0.0200131
ENSMUSG00000009585	ENSMUSG00000028581	0.0341936
ENSMUSG00000009585	ENSMUSG00000000682	0.0314357
ENSMUSG00000009585	ENSMUSG00000004266	0.0233316
ENSMUSG00000009585	ENSMUSG00000030220	0.024216
ENSMUSG00000009585	ENSMUSG00000003379	0.0412838
ENSMUSG00000009585	ENSMUSG00000044453	0.0202213
ENSMUSG00000009585	ENSMUSG00000030798	0.0283602
ENSMUSG00000009585	ENSMUSG00000030745	0.0239138
ENSMUSG00000009585	ENSMUSG00000030724	0.0219977
ENSMUSG00000009585	ENSMUSG00000030707	0.0252657
ENSMUSG00000009585	ENSMUSG00000069516	0.0207764
ENSMUSG00000009585	ENSMUSG00000018168	0.0283799
ENSMUSG00000009585	ENSMUSG00000040699	0.0226032
ENSMUSG00000009585	ENSMUSG00000040592	0.0350912
ENSMUSG00000009585	ENSMUSG00000041481	0.0234084
ENSMUSG00000009585	ENSMUSG00000104213	0.0395765
ENSMUSG00000009585	ENSMUSG00000076617	0.0377011
ENSMUSG00000009585	ENSMUSG00000021457	0.0245416
ENSMUSG00000009585	ENSMUSG00000022037	0.0226593
ENSMUSG00000009585	ENSMUSG00000021998	0.0207313
ENSMUSG00000009585	ENSMUSG00000022372	0.0251627
ENSMUSG00000000489	ENSMUSG00000001946	0.0228594
ENSMUSG00000000489	ENSMUSG00000020154	0.0209168
ENSMUSG00000000489	ENSMUSG00000021508	0.0207979
ENSMUSG00000022415	ENSMUSG00000025777	0.0328389
ENSMUSG00000022415	ENSMUSG00000033061	0.0267799
ENSMUSG00000022415	ENSMUSG00000050711	0.0280451
ENSMUSG00000022415	ENSMUSG00000075316	0.0250181
ENSMUSG00000022415	ENSMUSG00000040035	0.0396629
ENSMUSG00000022415	ENSMUSG00000044349	0.0224758
ENSMUSG00000022415	ENSMUSG00000016349	0.0227706
ENSMUSG00000022415	ENSMUSG00000027581	0.0366924
ENSMUSG00000022415	ENSMUSG00000027500	0.0305621
ENSMUSG00000022415	ENSMUSG00000038486	0.0259845
ENSMUSG00000022415	ENSMUSG00000027849	0.0375569
ENSMUSG00000022415	ENSMUSG00000040536	0.0282229
ENSMUSG00000022415	ENSMUSG00000003411	0.0201959
ENSMUSG00000022415	ENSMUSG00000056367	0.0216208
ENSMUSG00000022415	ENSMUSG00000029120	0.0282125
ENSMUSG00000022415	ENSMUSG00000029121	0.0223269
ENSMUSG00000022415	ENSMUSG00000039533	0.0303005
ENSMUSG00000022415	ENSMUSG00000029861	0.0337619
ENSMUSG00000022415	ENSMUSG00000025889	0.0242831
ENSMUSG00000022415	ENSMUSG00000071424	0.0215666
ENSMUSG00000022415	ENSMUSG00000049112	0.024708
ENSMUSG00000022415	ENSMUSG00000004961	0.0239087
ENSMUSG00000022415	ENSMUSG00000058975	0.0230514
ENSMUSG00000022415	ENSMUSG00000036564	0.027573
ENSMUSG00000022415	ENSMUSG00000046844	0.021534
ENSMUSG00000022415	ENSMUSG00000062380	0.022352
ENSMUSG00000022415	ENSMUSG00000008590	0.0243175
ENSMUSG00000022415	ENSMUSG00000035594	0.0203084
ENSMUSG00000022415	ENSMUSG00000041729	0.0236053
ENSMUSG00000022415	ENSMUSG00000032186	0.0280679
ENSMUSG00000022415	ENSMUSG00000032181	0.020313
ENSMUSG00000022415	ENSMUSG00000056073	0.0221204
ENSMUSG00000022415	ENSMUSG00000058297	0.0225001
ENSMUSG00000022415	ENSMUSG00000035640	0.0201411
ENSMUSG00000022415	ENSMUSG00000035864	0.0334369
ENSMUSG00000022415	ENSMUSG00000020297	0.0256971
ENSMUSG00000022415	ENSMUSG00000049336	0.0226497
ENSMUSG00000022415	ENSMUSG00000048070	0.0278048
ENSMUSG00000022415	ENSMUSG00000034156	0.0213329
ENSMUSG00000022415	ENSMUSG00000038453	0.0229761
ENSMUSG00000022415	ENSMUSG00000006575	0.0220012
ENSMUSG00000022415	ENSMUSG00000021087	0.0235976
ENSMUSG00000022415	ENSMUSG00000049036	0.0221586
ENSMUSG00000022415	ENSMUSG00000021647	0.0213741
ENSMUSG00000022415	ENSMUSG00000054423	0.0279947
ENSMUSG00000022415	ENSMUSG00000022044	0.0262001
ENSMUSG00000022416	ENSMUSG00000042474	0.0311953
ENSMUSG00000022416	ENSMUSG00000026594	0.0201855
ENSMUSG00000022416	ENSMUSG00000026725	0.0225482
ENSMUSG00000022416	ENSMUSG00000026581	0.0228452
ENSMUSG00000022416	ENSMUSG00000090272	0.0231002
ENSMUSG00000022416	ENSMUSG00000050600	0.0214843
ENSMUSG00000022416	ENSMUSG00000027776	0.0261798
ENSMUSG00000022416	ENSMUSG00000059994	0.0269681
ENSMUSG00000022416	ENSMUSG00000047959	0.0292121
ENSMUSG00000022416	ENSMUSG00000037922	0.0334401
ENSMUSG00000022416	ENSMUSG00000028459	0.0262967
ENSMUSG00000022416	ENSMUSG00000014030	0.0346256
ENSMUSG00000022416	ENSMUSG00000044827	0.0256816
ENSMUSG00000022416	ENSMUSG00000029254	0.0204746
ENSMUSG00000022416	ENSMUSG00000064267	0.0206927
ENSMUSG00000022416	ENSMUSG00000030263	0.0245653
ENSMUSG00000022416	ENSMUSG00000003379	0.0264808
ENSMUSG00000022416	ENSMUSG00000030468	0.0256126
ENSMUSG00000022416	ENSMUSG00000008193	0.0329828
ENSMUSG00000022416	ENSMUSG00000045165	0.0215553
ENSMUSG00000022416	ENSMUSG00000030830	0.0206472
ENSMUSG00000022416	ENSMUSG00000005540	0.0452933
ENSMUSG00000022416	ENSMUSG00000052613	0.0268424
ENSMUSG00000022416	ENSMUSG00000018168	0.0231738
ENSMUSG00000022416	ENSMUSG00000040592	0.0225371
ENSMUSG00000022416	ENSMUSG00000104213	0.103646
ENSMUSG00000022416	ENSMUSG00000076617	0.0205021
ENSMUSG00000022416	ENSMUSG00000015396	0.031031
ENSMUSG00000022416	ENSMUSG00000035711	0.0267854
ENSMUSG00000022416	ENSMUSG00000005583	0.027587
ENSMUSG00000022416	ENSMUSG00000033083	0.0209386
ENSMUSG00000042351	ENSMUSG00000062939	0.0289293
ENSMUSG00000042351	ENSMUSG00000026012	0.0205588
ENSMUSG00000042351	ENSMUSG00000026581	0.0673668
ENSMUSG00000042351	ENSMUSG00000043263	0.0202584
ENSMUSG00000042351	ENSMUSG00000049744	0.0204602
ENSMUSG00000042351	ENSMUSG00000026832	0.021893
ENSMUSG00000042351	ENSMUSG00000027347	0.0336778
ENSMUSG00000042351	ENSMUSG00000027408	0.0269233
ENSMUSG00000042351	ENSMUSG00000027863	0.0298399
ENSMUSG00000042351	ENSMUSG00000027985	0.0371459
ENSMUSG00000042351	ENSMUSG00000071005	0.0375352
ENSMUSG00000042351	ENSMUSG00000000409	0.0287952
ENSMUSG00000042351	ENSMUSG00000029075	0.0215582
ENSMUSG00000042351	ENSMUSG00000029603	0.0268397
ENSMUSG00000042351	ENSMUSG00000076490	0.0343236
ENSMUSG00000042351	ENSMUSG00000076498	0.0377711
ENSMUSG00000042351	ENSMUSG00000064262	0.0232158
ENSMUSG00000042351	ENSMUSG00000054435	0.0226494
ENSMUSG00000042351	ENSMUSG00000053044	0.0578114
ENSMUSG00000042351	ENSMUSG00000040940	0.0235756
ENSMUSG00000042351	ENSMUSG00000030745	0.0277486
ENSMUSG00000042351	ENSMUSG00000030742	0.0437576
ENSMUSG00000042351	ENSMUSG00000030707	0.0247241
ENSMUSG00000042351	ENSMUSG00000030830	0.0255587
ENSMUSG00000042351	ENSMUSG00000055148	0.0215389
ENSMUSG00000042351	ENSMUSG00000005465	0.0296621
ENSMUSG00000042351	ENSMUSG00000031933	0.0294772
ENSMUSG00000042351	ENSMUSG00000057191	0.0205148
ENSMUSG00000042351	ENSMUSG00000032035	0.0221757
ENSMUSG00000042351	ENSMUSG00000032011	0.0211177
ENSMUSG00000042351	ENSMUSG00000000290	0.0238097
ENSMUSG00000042351	ENSMUSG00000018654	0.0243134
ENSMUSG00000042351	ENSMUSG00000002699	0.0250885
ENSMUSG00000042351	ENSMUSG00000020143	0.0209496
ENSMUSG00000042351	ENSMUSG00000000782	0.0262455
ENSMUSG00000042351	ENSMUSG00000057058	0.0240508
ENSMUSG00000042351	ENSMUSG00000037944	0.0326049
ENSMUSG00000042351	ENSMUSG00000016756	0.0227522
ENSMUSG00000042351	ENSMUSG00000036006	0.0231003
ENSMUSG00000042351	ENSMUSG00000076928	0.0265215
ENSMUSG00000042351	ENSMUSG00000003882	0.0273509
ENSMUSG00000042351	ENSMUSG00000033220	0.0226839
ENSMUSG00000042303	ENSMUSG00000027230	0.0239291
ENSMUSG00000042303	ENSMUSG00000094840	0.0251181
ENSMUSG00000042303	ENSMUSG00000061414	0.0261337
ENSMUSG00000042303	ENSMUSG00000025515	0.022568
ENSMUSG00000042303	ENSMUSG00000018623	0.0202209
ENSMUSG00000042303	ENSMUSG00000020581	0.0214981
ENSMUSG00000063765	ENSMUSG00000004110	0.0216038
ENSMUSG00000063765	ENSMUSG00000017969	0.0294919
ENSMUSG00000063765	ENSMUSG00000031760	0.0295362
ENSMUSG00000022391	ENSMUSG00000069265	0.020208
ENSMUSG00000042109	ENSMUSG00000027223	0.0204418
ENSMUSG00000042109	ENSMUSG00000048232	0.0218141
ENSMUSG00000042109	ENSMUSG00000034910	0.0216054
ENSMUSG00000042109	ENSMUSG00000003992	0.0220577
ENSMUSG00000042109	ENSMUSG00000054423	0.0316345
ENSMUSG00000022474	ENSMUSG00000046793	0.0292331
ENSMUSG00000063480	ENSMUSG00000093696	0.0206132
ENSMUSG00000022463	ENSMUSG00000022351	0.0217328
ENSMUSG00000096883	ENSMUSG00000025912	0.0337241
ENSMUSG00000096883	ENSMUSG00000026415	0.0654685
ENSMUSG00000096883	ENSMUSG00000015316	0.0237975
ENSMUSG00000096883	ENSMUSG00000026616	0.0243872
ENSMUSG00000096883	ENSMUSG00000032698	0.0207214
ENSMUSG00000096883	ENSMUSG00000027199	0.0263154
ENSMUSG00000096883	ENSMUSG00000059994	0.025193
ENSMUSG00000096883	ENSMUSG00000014030	0.020046
ENSMUSG00000096883	ENSMUSG00000070691	0.0209426
ENSMUSG00000096883	ENSMUSG00000048001	0.0535159
ENSMUSG00000096883	ENSMUSG00000015880	0.0211051
ENSMUSG00000096883	ENSMUSG00000063157	0.0357246
ENSMUSG00000096883	ENSMUSG00000029366	0.0237641
ENSMUSG00000096883	ENSMUSG00000023078	0.0263893
ENSMUSG00000096883	ENSMUSG00000029814	0.0315836
ENSMUSG00000096883	ENSMUSG00000034023	0.0205465
ENSMUSG00000096883	ENSMUSG00000040627	0.022085
ENSMUSG00000096883	ENSMUSG00000090164	0.0220183
ENSMUSG00000096883	ENSMUSG00000030577	0.0388062
ENSMUSG00000096883	ENSMUSG00000079033	0.0340309
ENSMUSG00000096883	ENSMUSG00000005410	0.0237646
ENSMUSG00000096883	ENSMUSG00000043895	0.0530031
ENSMUSG00000096883	ENSMUSG00000047880	0.0473008
ENSMUSG00000096883	ENSMUSG00000032053	0.0352714
ENSMUSG00000096883	ENSMUSG00000032298	0.0202884
ENSMUSG00000096883	ENSMUSG00000045322	0.0218315
ENSMUSG00000096883	ENSMUSG00000040675	0.0201075
ENSMUSG00000096883	ENSMUSG00000040009	0.0255199
ENSMUSG00000096883	ENSMUSG00000020120	0.0212566
ENSMUSG00000096883	ENSMUSG00000040413	0.0307483
ENSMUSG00000096883	ENSMUSG00000040405	0.0621187
ENSMUSG00000096883	ENSMUSG00000000617	0.0291581
ENSMUSG00000096883	ENSMUSG00000020953	0.0216239
ENSMUSG00000096883	ENSMUSG00000076614	0.0280539
ENSMUSG00000096883	ENSMUSG00000021811	0.0200844
ENSMUSG00000096883	ENSMUSG00000061356	0.0272916
ENSMUSG00000096883	ENSMUSG00000033220	0.0234191
ENSMUSG00000096883	ENSMUSG00000018169	0.0225768
ENSMUSG00000068105	ENSMUSG00000025912	0.030998
ENSMUSG00000068105	ENSMUSG00000045382	0.0357541
ENSMUSG00000068105	ENSMUSG00000026415	0.0712256
ENSMUSG00000068105	ENSMUSG00000042474	0.0575019
ENSMUSG00000068105	ENSMUSG00000051998	0.0236277
ENSMUSG00000068105	ENSMUSG00000004707	0.0309738
ENSMUSG00000068105	ENSMUSG00000015355	0.0201018
ENSMUSG00000068105	ENSMUSG00000015316	0.02524
ENSMUSG00000068105	ENSMUSG00000026616	0.0632079
ENSMUSG00000068105	ENSMUSG00000026755	0.0235036
ENSMUSG00000068105	ENSMUSG00000032698	0.0365867
ENSMUSG00000068105	ENSMUSG00000037754	0.0205311
ENSMUSG00000068105	ENSMUSG00000017652	0.0235804
ENSMUSG00000068105	ENSMUSG00000040747	0.0275937
ENSMUSG00000068105	ENSMUSG00000037922	0.0386785
ENSMUSG00000068105	ENSMUSG00000028459	0.0340735
ENSMUSG00000068105	ENSMUSG00000014030	0.0792363
ENSMUSG00000068105	ENSMUSG00000038578	0.02844
ENSMUSG00000068105	ENSMUSG00000028385	0.0247961
ENSMUSG00000068105	ENSMUSG00000039158	0.0201799
ENSMUSG00000068105	ENSMUSG00000028581	0.0297707
ENSMUSG00000068105	ENSMUSG00000000682	0.0296105
ENSMUSG00000068105	ENSMUSG00000062585	0.0217211
ENSMUSG00000068105	ENSMUSG00000029204	0.02525
ENSMUSG00000068105	ENSMUSG00000029254	0.0269563
ENSMUSG00000068105	ENSMUSG00000023078	0.0414925
ENSMUSG00000068105	ENSMUSG00000029771	0.0271753
ENSMUSG00000068105	ENSMUSG00000047867	0.0230667
ENSMUSG00000068105	ENSMUSG00000076570	0.0255631
ENSMUSG00000068105	ENSMUSG00000004266	0.0350241
ENSMUSG00000068105	ENSMUSG00000090164	0.0236889
ENSMUSG00000068105	ENSMUSG00000030220	0.0288152
ENSMUSG00000068105	ENSMUSG00000030263	0.0488632
ENSMUSG00000068105	ENSMUSG00000003379	0.0827352
ENSMUSG00000068105	ENSMUSG00000008496	0.0345067
ENSMUSG00000068105	ENSMUSG00000002603	0.0236849
ENSMUSG00000068105	ENSMUSG00000037337	0.0498326
ENSMUSG00000068105	ENSMUSG00000044453	0.0256765
ENSMUSG00000068105	ENSMUSG00000030577	0.0643089
ENSMUSG00000068105	ENSMUSG00000030468	0.0425791
ENSMUSG00000068105	ENSMUSG00000008193	0.0604441
ENSMUSG00000068105	ENSMUSG00000002204	0.0250181
ENSMUSG00000068105	ENSMUSG00000074141	0.0298951
ENSMUSG00000068105	ENSMUSG00000030798	0.0542791
ENSMUSG00000068105	ENSMUSG00000030605	0.0314034
ENSMUSG00000068105	ENSMUSG00000030691	0.0201363
ENSMUSG00000068105	ENSMUSG00000031015	0.0261904
ENSMUSG00000068105	ENSMUSG00000052889	0.0446294
ENSMUSG00000068105	ENSMUSG00000030745	0.0210734
ENSMUSG00000068105	ENSMUSG00000030724	0.0870437
ENSMUSG00000068105	ENSMUSG00000030707	0.0357903
ENSMUSG00000068105	ENSMUSG00000091002	0.0269784
ENSMUSG00000068105	ENSMUSG00000005540	0.0733667
ENSMUSG00000068105	ENSMUSG00000079033	0.0339903
ENSMUSG00000068105	ENSMUSG00000043243	0.0340367
ENSMUSG00000068105	ENSMUSG00000034041	0.0236821
ENSMUSG00000068105	ENSMUSG00000057191	0.0286929
ENSMUSG00000068105	ENSMUSG00000049313	0.0218289
ENSMUSG00000068105	ENSMUSG00000047880	0.0536313
ENSMUSG00000068105	ENSMUSG00000032053	0.0611577
ENSMUSG00000068105	ENSMUSG00000032556	0.0239214
ENSMUSG00000068105	ENSMUSG00000020253	0.0210512
ENSMUSG00000068105	ENSMUSG00000045322	0.026736
ENSMUSG00000068105	ENSMUSG00000047139	0.020539
ENSMUSG00000068105	ENSMUSG00000057337	0.034768
ENSMUSG00000068105	ENSMUSG00000037868	0.0215247
ENSMUSG00000068105	ENSMUSG00000000903	0.0363296
ENSMUSG00000068105	ENSMUSG00000000732	0.0264003
ENSMUSG00000068105	ENSMUSG00000018654	0.0202412
ENSMUSG00000068105	ENSMUSG00000020120	0.0211941
ENSMUSG00000068105	ENSMUSG00000000861	0.0222377
ENSMUSG00000068105	ENSMUSG00000020279	0.0260042
ENSMUSG00000068105	ENSMUSG00000057098	0.0360378
ENSMUSG00000068105	ENSMUSG00000020340	0.0421576
ENSMUSG00000068105	ENSMUSG00000040413	0.0310382
ENSMUSG00000068105	ENSMUSG00000040405	0.0207388
ENSMUSG00000068105	ENSMUSG00000004837	0.0205605
ENSMUSG00000068105	ENSMUSG00000001588	0.0244403
ENSMUSG00000068105	ENSMUSG00000018168	0.0442725
ENSMUSG00000068105	ENSMUSG00000040592	0.0752895
ENSMUSG00000068105	ENSMUSG00000020744	0.0289925
ENSMUSG00000068105	ENSMUSG00000035021	0.0216891
ENSMUSG00000068105	ENSMUSG00000034266	0.0213541
ENSMUSG00000068105	ENSMUSG00000034111	0.0218103
ENSMUSG00000068105	ENSMUSG00000076613	0.0378
ENSMUSG00000068105	ENSMUSG00000076614	0.0418947
ENSMUSG00000068105	ENSMUSG00000104213	0.082706
ENSMUSG00000068105	ENSMUSG00000076617	0.037212
ENSMUSG00000068105	ENSMUSG00000016756	0.0204403
ENSMUSG00000068105	ENSMUSG00000015396	0.0641749
ENSMUSG00000068105	ENSMUSG00000021451	0.0239743
ENSMUSG00000068105	ENSMUSG00000021457	0.0357525
ENSMUSG00000068105	ENSMUSG00000005583	0.0267312
ENSMUSG00000068105	ENSMUSG00000021624	0.0469217
ENSMUSG00000068105	ENSMUSG00000021811	0.0221135
ENSMUSG00000068105	ENSMUSG00000051506	0.024613
ENSMUSG00000068105	ENSMUSG00000014453	0.050615
ENSMUSG00000068105	ENSMUSG00000022037	0.0355335
ENSMUSG00000068105	ENSMUSG00000034959	0.0526081
ENSMUSG00000068105	ENSMUSG00000021998	0.020919
ENSMUSG00000068105	ENSMUSG00000050350	0.0212832
ENSMUSG00000068105	ENSMUSG00000059895	0.0312225
ENSMUSG00000068105	ENSMUSG00000034634	0.0218306
ENSMUSG00000068105	ENSMUSG00000071715	0.0344963
ENSMUSG00000068105	ENSMUSG00000033220	0.0435118
ENSMUSG00000068105	ENSMUSG00000009585	0.0263469
ENSMUSG00000068105	ENSMUSG00000022416	0.0418302
ENSMUSG00000068105	ENSMUSG00000096883	0.0562615
ENSMUSG00000068101	ENSMUSG00000025912	0.0241059
ENSMUSG00000068101	ENSMUSG00000027715	0.0207378
ENSMUSG00000068101	ENSMUSG00000035455	0.0206963
ENSMUSG00000068101	ENSMUSG00000020914	0.0201071
ENSMUSG00000068101	ENSMUSG00000051235	0.0225241
ENSMUSG00000068101	ENSMUSG00000020649	0.0201115
ENSMUSG00000068101	ENSMUSG00000094777	0.0204549
ENSMUSG00000068101	ENSMUSG00000052565	0.0237475
ENSMUSG00000068101	ENSMUSG00000049539	0.0204622
ENSMUSG00000068101	ENSMUSG00000021965	0.0257774
ENSMUSG00000068101	ENSMUSG00000022033	0.0223325
ENSMUSG00000022456	ENSMUSG00000033061	0.0215689
ENSMUSG00000022456	ENSMUSG00000026452	0.0344165
ENSMUSG00000022456	ENSMUSG00000037014	0.0248794
ENSMUSG00000022456	ENSMUSG00000059361	0.0411488
ENSMUSG00000022456	ENSMUSG00000044349	0.0261877
ENSMUSG00000022456	ENSMUSG00000043441	0.0240765
ENSMUSG00000022456	ENSMUSG00000040536	0.0225263
ENSMUSG00000022456	ENSMUSG00000044288	0.028146
ENSMUSG00000022456	ENSMUSG00000036062	0.0216087
ENSMUSG00000022456	ENSMUSG00000028785	0.0217976
ENSMUSG00000022456	ENSMUSG00000039838	0.0600272
ENSMUSG00000022456	ENSMUSG00000040537	0.0235428
ENSMUSG00000022456	ENSMUSG00000029168	0.0324998
ENSMUSG00000022456	ENSMUSG00000029120	0.0354609
ENSMUSG00000022456	ENSMUSG00000029236	0.0295521
ENSMUSG00000022456	ENSMUSG00000029503	0.0327396
ENSMUSG00000022456	ENSMUSG00000029361	0.0313564
ENSMUSG00000022456	ENSMUSG00000052852	0.024157
ENSMUSG00000022456	ENSMUSG00000063063	0.0631101
ENSMUSG00000022456	ENSMUSG00000000627	0.0233776
ENSMUSG00000022456	ENSMUSG00000009394	0.030073
ENSMUSG00000022456	ENSMUSG00000030110	0.0328281
ENSMUSG00000022456	ENSMUSG00000002265	0.0255037
ENSMUSG00000022456	ENSMUSG00000041141	0.0326482
ENSMUSG00000022456	ENSMUSG00000036578	0.0208058
ENSMUSG00000022456	ENSMUSG00000030519	0.0283913
ENSMUSG00000022456	ENSMUSG00000025586	0.0230068
ENSMUSG00000022456	ENSMUSG00000030757	0.0232763
ENSMUSG00000022456	ENSMUSG00000053693	0.0524813
ENSMUSG00000022456	ENSMUSG00000025318	0.0405385
ENSMUSG00000022456	ENSMUSG00000038112	0.0217761
ENSMUSG00000022456	ENSMUSG00000032269	0.0338623
ENSMUSG00000022456	ENSMUSG00000032303	0.0305433
ENSMUSG00000022456	ENSMUSG00000032564	0.0219044
ENSMUSG00000022456	ENSMUSG00000032503	0.0216502
ENSMUSG00000022456	ENSMUSG00000042529	0.031844
ENSMUSG00000022456	ENSMUSG00000010086	0.0395733
ENSMUSG00000022456	ENSMUSG00000020704	0.023147
ENSMUSG00000022456	ENSMUSG00000018411	0.0200782
ENSMUSG00000022456	ENSMUSG00000035431	0.0313132
ENSMUSG00000022456	ENSMUSG00000021087	0.025378
ENSMUSG00000022456	ENSMUSG00000034891	0.0290928
ENSMUSG00000022456	ENSMUSG00000021647	0.0215666
ENSMUSG00000022456	ENSMUSG00000021700	0.0241789
ENSMUSG00000022456	ENSMUSG00000040640	0.0440268
ENSMUSG00000022456	ENSMUSG00000023064	0.023845
ENSMUSG00000049687	ENSMUSG00000025128	0.0210957
ENSMUSG00000022450	ENSMUSG00000020149	0.0200403
ENSMUSG00000094559	ENSMUSG00000027375	0.0226416
ENSMUSG00000022445	ENSMUSG00000079440	0.0340466
ENSMUSG00000022445	ENSMUSG00000026354	0.0334099
ENSMUSG00000022445	ENSMUSG00000026726	0.0343567
ENSMUSG00000022445	ENSMUSG00000035000	0.0217134
ENSMUSG00000022445	ENSMUSG00000041644	0.0293506
ENSMUSG00000022445	ENSMUSG00000027463	0.0225096
ENSMUSG00000022445	ENSMUSG00000027513	0.0359194
ENSMUSG00000022445	ENSMUSG00000027690	0.0220487
ENSMUSG00000022445	ENSMUSG00000027820	0.0295795
ENSMUSG00000022445	ENSMUSG00000038298	0.026361
ENSMUSG00000022445	ENSMUSG00000074195	0.0471467
ENSMUSG00000022445	ENSMUSG00000003032	0.0223157
ENSMUSG00000022445	ENSMUSG00000028943	0.0216554
ENSMUSG00000022445	ENSMUSG00000029161	0.0234689
ENSMUSG00000022445	ENSMUSG00000039682	0.027654
ENSMUSG00000022445	ENSMUSG00000029188	0.030916
ENSMUSG00000022445	ENSMUSG00000029811	0.0201338
ENSMUSG00000022445	ENSMUSG00000002992	0.021126
ENSMUSG00000022445	ENSMUSG00000079057	0.0326342
ENSMUSG00000022445	ENSMUSG00000032098	0.0355131
ENSMUSG00000022445	ENSMUSG00000032081	0.0327251
ENSMUSG00000022445	ENSMUSG00000032454	0.0233881
ENSMUSG00000022445	ENSMUSG00000019970	0.0294164
ENSMUSG00000022445	ENSMUSG00000019838	0.0222936
ENSMUSG00000022445	ENSMUSG00000006345	0.0262656
ENSMUSG00000022445	ENSMUSG00000020229	0.0245295
ENSMUSG00000022445	ENSMUSG00000018217	0.0237179
ENSMUSG00000022445	ENSMUSG00000001095	0.0259886
ENSMUSG00000022445	ENSMUSG00000039364	0.0377409
ENSMUSG00000022445	ENSMUSG00000020600	0.0336932
ENSMUSG00000022445	ENSMUSG00000021278	0.0226796
ENSMUSG00000022445	ENSMUSG00000021565	0.0329922
ENSMUSG00000022445	ENSMUSG00000025557	0.0342868
ENSMUSG00000058099	ENSMUSG00000002111	0.0229348
ENSMUSG00000058099	ENSMUSG00000060131	0.0211119
ENSMUSG00000058099	ENSMUSG00000037731	0.0208113
ENSMUSG00000058099	ENSMUSG00000090164	0.0264676
ENSMUSG00000058099	ENSMUSG00000004609	0.0242817
ENSMUSG00000058099	ENSMUSG00000039057	0.0211933
ENSMUSG00000058099	ENSMUSG00000031709	0.0233907
ENSMUSG00000058099	ENSMUSG00000048534	0.0285911
ENSMUSG00000058099	ENSMUSG00000051506	0.0210158
ENSMUSG00000058099	ENSMUSG00000071713	0.0257107
ENSMUSG00000058099	ENSMUSG00000022436	0.0205917
ENSMUSG00000018042	ENSMUSG00000026417	0.0477237
ENSMUSG00000018042	ENSMUSG00000068267	0.0264289
ENSMUSG00000018042	ENSMUSG00000053054	0.02293
ENSMUSG00000018042	ENSMUSG00000028755	0.0200786
ENSMUSG00000018042	ENSMUSG00000068587	0.0205654
ENSMUSG00000018042	ENSMUSG00000054422	0.0248631
ENSMUSG00000018042	ENSMUSG00000029994	0.0216521
ENSMUSG00000018042	ENSMUSG00000030909	0.0245218
ENSMUSG00000018042	ENSMUSG00000030865	0.0215145
ENSMUSG00000018042	ENSMUSG00000032454	0.0249108
ENSMUSG00000018042	ENSMUSG00000038708	0.0214308
ENSMUSG00000018042	ENSMUSG00000032528	0.0318722
ENSMUSG00000018042	ENSMUSG00000046697	0.0274288
ENSMUSG00000018042	ENSMUSG00000021215	0.0408761
ENSMUSG00000018042	ENSMUSG00000054889	0.0204615
ENSMUSG00000018042	ENSMUSG00000022057	0.0215929
ENSMUSG00000022442	ENSMUSG00000030399	0.0221227
ENSMUSG00000016758	ENSMUSG00000027784	0.0233586
ENSMUSG00000016758	ENSMUSG00000045613	0.0223005
ENSMUSG00000016758	ENSMUSG00000020793	0.0220444
ENSMUSG00000041736	ENSMUSG00000026166	0.0220358
ENSMUSG00000016763	ENSMUSG00000042793	0.022682
ENSMUSG00000016763	ENSMUSG00000025780	0.0393318
ENSMUSG00000016763	ENSMUSG00000026814	0.0231925
ENSMUSG00000016763	ENSMUSG00000023224	0.0214674
ENSMUSG00000016763	ENSMUSG00000027399	0.021946
ENSMUSG00000016763	ENSMUSG00000027840	0.0209079
ENSMUSG00000016763	ENSMUSG00000028517	0.0281361
ENSMUSG00000016763	ENSMUSG00000037379	0.0217414
ENSMUSG00000016763	ENSMUSG00000009281	0.0210045
ENSMUSG00000016763	ENSMUSG00000037621	0.02084
ENSMUSG00000016763	ENSMUSG00000068327	0.0220938
ENSMUSG00000016763	ENSMUSG00000030513	0.0215525
ENSMUSG00000016763	ENSMUSG00000090958	0.0205227
ENSMUSG00000016763	ENSMUSG00000030666	0.0255778
ENSMUSG00000016763	ENSMUSG00000064325	0.0212307
ENSMUSG00000016763	ENSMUSG00000047562	0.0355535
ENSMUSG00000016763	ENSMUSG00000020427	0.0564486
ENSMUSG00000016763	ENSMUSG00000020787	0.0330631
ENSMUSG00000016763	ENSMUSG00000000093	0.0243358
ENSMUSG00000016763	ENSMUSG00000002900	0.0203288
ENSMUSG00000016763	ENSMUSG00000050666	0.0231489
ENSMUSG00000016763	ENSMUSG00000022057	0.0226304
ENSMUSG00000016763	ENSMUSG00000022181	0.0260798
ENSMUSG00000018865	ENSMUSG00000025777	0.028734
ENSMUSG00000018865	ENSMUSG00000026114	0.035357
ENSMUSG00000018865	ENSMUSG00000048814	0.029172
ENSMUSG00000018865	ENSMUSG00000026018	0.0229885
ENSMUSG00000018865	ENSMUSG00000026173	0.0211673
ENSMUSG00000018865	ENSMUSG00000026204	0.0337048
ENSMUSG00000018865	ENSMUSG00000033061	0.0215213
ENSMUSG00000018865	ENSMUSG00000050711	0.0282603
ENSMUSG00000018865	ENSMUSG00000026335	0.0273519
ENSMUSG00000018865	ENSMUSG00000052726	0.0260828
ENSMUSG00000018865	ENSMUSG00000005338	0.022062
ENSMUSG00000018865	ENSMUSG00000016200	0.0269769
ENSMUSG00000018865	ENSMUSG00000026833	0.028726
ENSMUSG00000018865	ENSMUSG00000076441	0.0224821
ENSMUSG00000018865	ENSMUSG00000026764	0.0229807
ENSMUSG00000018865	ENSMUSG00000075318	0.0247406
ENSMUSG00000018865	ENSMUSG00000027273	0.0450591
ENSMUSG00000018865	ENSMUSG00000037014	0.0329976
ENSMUSG00000018865	ENSMUSG00000037843	0.0275777
ENSMUSG00000018865	ENSMUSG00000044349	0.0313627
ENSMUSG00000018865	ENSMUSG00000016349	0.0533454
ENSMUSG00000018865	ENSMUSG00000027581	0.0330436
ENSMUSG00000018865	ENSMUSG00000027500	0.0433312
ENSMUSG00000018865	ENSMUSG00000069072	0.0260983
ENSMUSG00000018865	ENSMUSG00000043441	0.0362165
ENSMUSG00000018865	ENSMUSG00000027834	0.0278825
ENSMUSG00000018865	ENSMUSG00000028004	0.0210283
ENSMUSG00000018865	ENSMUSG00000053192	0.0209826
ENSMUSG00000018865	ENSMUSG00000036062	0.0269869
ENSMUSG00000018865	ENSMUSG00000039579	0.0236563
ENSMUSG00000018865	ENSMUSG00000045589	0.0224706
ENSMUSG00000018865	ENSMUSG00000028351	0.0249565
ENSMUSG00000018865	ENSMUSG00000032890	0.0234789
ENSMUSG00000018865	ENSMUSG00000028785	0.0230273
ENSMUSG00000018865	ENSMUSG00000029126	0.0257027
ENSMUSG00000018865	ENSMUSG00000029223	0.0666324
ENSMUSG00000018865	ENSMUSG00000012520	0.0279965
ENSMUSG00000018865	ENSMUSG00000029219	0.0218077
ENSMUSG00000018865	ENSMUSG00000029503	0.0269718
ENSMUSG00000018865	ENSMUSG00000029361	0.0330752
ENSMUSG00000018865	ENSMUSG00000060882	0.020178
ENSMUSG00000018865	ENSMUSG00000029819	0.0245024
ENSMUSG00000018865	ENSMUSG00000055430	0.0210512
ENSMUSG00000018865	ENSMUSG00000025889	0.0220321
ENSMUSG00000018865	ENSMUSG00000030000	0.0208788
ENSMUSG00000018865	ENSMUSG00000056755	0.0254152
ENSMUSG00000018865	ENSMUSG00000042873	0.0347855
ENSMUSG00000018865	ENSMUSG00000004267	0.049141
ENSMUSG00000018865	ENSMUSG00000038077	0.0218019
ENSMUSG00000018865	ENSMUSG00000030350	0.0288772
ENSMUSG00000018865	ENSMUSG00000035390	0.020874
ENSMUSG00000018865	ENSMUSG00000003378	0.0220985
ENSMUSG00000018865	ENSMUSG00000007944	0.028556
ENSMUSG00000018865	ENSMUSG00000034825	0.0283997
ENSMUSG00000018865	ENSMUSG00000030666	0.0297654
ENSMUSG00000018865	ENSMUSG00000060240	0.0221689
ENSMUSG00000018865	ENSMUSG00000053046	0.0267721
ENSMUSG00000018865	ENSMUSG00000079157	0.0224292
ENSMUSG00000018865	ENSMUSG00000054162	0.0222655
ENSMUSG00000018865	ENSMUSG00000002341	0.0342642
ENSMUSG00000018865	ENSMUSG00000035964	0.0275562
ENSMUSG00000018865	ENSMUSG00000036564	0.0219845
ENSMUSG00000018865	ENSMUSG00000003657	0.036168
ENSMUSG00000018865	ENSMUSG00000046844	0.0301866
ENSMUSG00000018865	ENSMUSG00000025318	0.0211189
ENSMUSG00000018865	ENSMUSG00000062380	0.0232428
ENSMUSG00000018865	ENSMUSG00000003410	0.0483548
ENSMUSG00000018865	ENSMUSG00000032269	0.071211
ENSMUSG00000018865	ENSMUSG00000032303	0.0409492
ENSMUSG00000018865	ENSMUSG00000032297	0.0234068
ENSMUSG00000018865	ENSMUSG00000032549	0.0232482
ENSMUSG00000018865	ENSMUSG00000032564	0.0203022
ENSMUSG00000018865	ENSMUSG00000041608	0.0206754
ENSMUSG00000018865	ENSMUSG00000019772	0.0307073
ENSMUSG00000018865	ENSMUSG00000000766	0.0238142
ENSMUSG00000018865	ENSMUSG00000019796	0.0260172
ENSMUSG00000018865	ENSMUSG00000058297	0.0230251
ENSMUSG00000018865	ENSMUSG00000033208	0.0362678
ENSMUSG00000018865	ENSMUSG00000034958	0.0240982
ENSMUSG00000018865	ENSMUSG00000035864	0.0478821
ENSMUSG00000018865	ENSMUSG00000035681	0.0340244
ENSMUSG00000018865	ENSMUSG00000074657	0.0264769
ENSMUSG00000018865	ENSMUSG00000020297	0.0280924
ENSMUSG00000018865	ENSMUSG00000020374	0.0201823
ENSMUSG00000018865	ENSMUSG00000020848	0.0244894
ENSMUSG00000018865	ENSMUSG00000000120	0.0207007
ENSMUSG00000018865	ENSMUSG00000018411	0.0241965
ENSMUSG00000018865	ENSMUSG00000025576	0.046122
ENSMUSG00000018865	ENSMUSG00000021087	0.0371103
ENSMUSG00000018865	ENSMUSG00000021337	0.0201959
ENSMUSG00000018865	ENSMUSG00000048978	0.0511035
ENSMUSG00000018865	ENSMUSG00000034891	0.021573
ENSMUSG00000018865	ENSMUSG00000042743	0.0211776
ENSMUSG00000018865	ENSMUSG00000040640	0.0235783
ENSMUSG00000018865	ENSMUSG00000023064	0.0450158
ENSMUSG00000018865	ENSMUSG00000048281	0.0200277
ENSMUSG00000018865	ENSMUSG00000007989	0.0269502
ENSMUSG00000018865	ENSMUSG00000052584	0.034803
ENSMUSG00000018865	ENSMUSG00000034730	0.0288574
ENSMUSG00000018865	ENSMUSG00000048385	0.0297134
ENSMUSG00000018865	ENSMUSG00000022415	0.0292593
ENSMUSG00000041653	ENSMUSG00000052631	0.0280672
ENSMUSG00000041653	ENSMUSG00000009246	0.0208627
ENSMUSG00000041653	ENSMUSG00000046460	0.0284117
ENSMUSG00000041653	ENSMUSG00000004933	0.0254807
ENSMUSG00000041653	ENSMUSG00000037627	0.0433012
ENSMUSG00000022438	ENSMUSG00000050105	0.0224782
ENSMUSG00000022438	ENSMUSG00000029373	0.0206882
ENSMUSG00000022438	ENSMUSG00000029544	0.0227376
ENSMUSG00000022438	ENSMUSG00000025468	0.0227638
ENSMUSG00000022438	ENSMUSG00000031871	0.0210236
ENSMUSG00000022438	ENSMUSG00000020154	0.0239538
ENSMUSG00000022438	ENSMUSG00000020396	0.0207574
ENSMUSG00000022438	ENSMUSG00000058656	0.0220745
ENSMUSG00000022439	ENSMUSG00000026807	0.0267381
ENSMUSG00000022439	ENSMUSG00000014030	0.0249189
ENSMUSG00000022439	ENSMUSG00000028581	0.0217446
ENSMUSG00000022439	ENSMUSG00000076499	0.0219441
ENSMUSG00000022439	ENSMUSG00000047867	0.021033
ENSMUSG00000022439	ENSMUSG00000040627	0.0314236
ENSMUSG00000022439	ENSMUSG00000003379	0.023928
ENSMUSG00000022439	ENSMUSG00000030468	0.0218828
ENSMUSG00000022439	ENSMUSG00000002204	0.0217611
ENSMUSG00000022439	ENSMUSG00000030798	0.0305208
ENSMUSG00000022439	ENSMUSG00000030724	0.0242285
ENSMUSG00000022439	ENSMUSG00000005540	0.0223861
ENSMUSG00000022439	ENSMUSG00000070000	0.0269577
ENSMUSG00000022439	ENSMUSG00000032053	0.0246185
ENSMUSG00000022439	ENSMUSG00000057337	0.0263505
ENSMUSG00000022439	ENSMUSG00000022037	0.0233021
ENSMUSG00000022439	ENSMUSG00000068227	0.0202809
ENSMUSG00000022439	ENSMUSG00000033220	0.0245797
ENSMUSG00000062760	ENSMUSG00000046694	0.0208648
ENSMUSG00000062760	ENSMUSG00000061576	0.0220074
ENSMUSG00000062760	ENSMUSG00000043388	0.0220463
ENSMUSG00000062760	ENSMUSG00000068699	0.021766
ENSMUSG00000062760	ENSMUSG00000063428	0.022012
ENSMUSG00000062760	ENSMUSG00000034161	0.0208082
ENSMUSG00000055745	ENSMUSG00000100241	0.0214507
ENSMUSG00000078954	ENSMUSG00000079033	0.0205368
ENSMUSG00000022435	ENSMUSG00000021509	0.0209578
ENSMUSG00000022434	ENSMUSG00000027820	0.0232721
ENSMUSG00000022434	ENSMUSG00000074445	0.0239419
ENSMUSG00000022434	ENSMUSG00000038298	0.021076
ENSMUSG00000022434	ENSMUSG00000055435	0.0203168
ENSMUSG00000022434	ENSMUSG00000032454	0.0277738
ENSMUSG00000022434	ENSMUSG00000019970	0.0221201
ENSMUSG00000022434	ENSMUSG00000020774	0.0236666
ENSMUSG00000022434	ENSMUSG00000021280	0.023497
ENSMUSG00000022434	ENSMUSG00000078942	0.021346
ENSMUSG00000022434	ENSMUSG00000025557	0.0202721
ENSMUSG00000006369	ENSMUSG00000026043	0.0257922
ENSMUSG00000006369	ENSMUSG00000045658	0.0311628
ENSMUSG00000006369	ENSMUSG00000026354	0.0446258
ENSMUSG00000006369	ENSMUSG00000040170	0.0200136
ENSMUSG00000006369	ENSMUSG00000026574	0.0384362
ENSMUSG00000006369	ENSMUSG00000038209	0.0272619
ENSMUSG00000006369	ENSMUSG00000079180	0.0263918
ENSMUSG00000006369	ENSMUSG00000050069	0.0380942
ENSMUSG00000006369	ENSMUSG00000026879	0.0480352
ENSMUSG00000006369	ENSMUSG00000023224	0.0205927
ENSMUSG00000006369	ENSMUSG00000041644	0.0299412
ENSMUSG00000006369	ENSMUSG00000027690	0.0206532
ENSMUSG00000006369	ENSMUSG00000027859	0.0204782
ENSMUSG00000006369	ENSMUSG00000027840	0.0229679
ENSMUSG00000006369	ENSMUSG00000028369	0.0223467
ENSMUSG00000006369	ENSMUSG00000034871	0.0263803
ENSMUSG00000006369	ENSMUSG00000028713	0.0206994
ENSMUSG00000006369	ENSMUSG00000029096	0.0245393
ENSMUSG00000006369	ENSMUSG00000029661	0.0353887
ENSMUSG00000006369	ENSMUSG00000054422	0.0201904
ENSMUSG00000006369	ENSMUSG00000030218	0.0555211
ENSMUSG00000006369	ENSMUSG00000030483	0.0274505
ENSMUSG00000006369	ENSMUSG00000040488	0.0223705
ENSMUSG00000006369	ENSMUSG00000030769	0.0200203
ENSMUSG00000006369	ENSMUSG00000074447	0.0297038
ENSMUSG00000006369	ENSMUSG00000079057	0.0205005
ENSMUSG00000006369	ENSMUSG00000056973	0.0325376
ENSMUSG00000006369	ENSMUSG00000042254	0.0215924
ENSMUSG00000006369	ENSMUSG00000015354	0.0241701
ENSMUSG00000006369	ENSMUSG00000079355	0.0211545
ENSMUSG00000006369	ENSMUSG00000025784	0.0316423
ENSMUSG00000006369	ENSMUSG00000020226	0.0241818
ENSMUSG00000006369	ENSMUSG00000019929	0.0555682
ENSMUSG00000006369	ENSMUSG00000036446	0.0225522
ENSMUSG00000006369	ENSMUSG00000020363	0.0203805
ENSMUSG00000006369	ENSMUSG00000018593	0.0233839
ENSMUSG00000006369	ENSMUSG00000001506	0.0515005
ENSMUSG00000006369	ENSMUSG00000046697	0.0337495
ENSMUSG00000006369	ENSMUSG00000020600	0.0211394
ENSMUSG00000006369	ENSMUSG00000021091	0.0294785
ENSMUSG00000006369	ENSMUSG00000022371	0.0232676
ENSMUSG00000022385	ENSMUSG00000026955	0.0213345
ENSMUSG00000022385	ENSMUSG00000027331	0.0258831
ENSMUSG00000022385	ENSMUSG00000027326	0.0339837
ENSMUSG00000022385	ENSMUSG00000027306	0.0312311
ENSMUSG00000022385	ENSMUSG00000001403	0.0207341
ENSMUSG00000022385	ENSMUSG00000027699	0.0228428
ENSMUSG00000022385	ENSMUSG00000027715	0.0226374
ENSMUSG00000022385	ENSMUSG00000025758	0.0272109
ENSMUSG00000022385	ENSMUSG00000028718	0.0217706
ENSMUSG00000022385	ENSMUSG00000028832	0.0242778
ENSMUSG00000022385	ENSMUSG00000037313	0.0288803
ENSMUSG00000022385	ENSMUSG00000015880	0.0300966
ENSMUSG00000022385	ENSMUSG00000023505	0.0231216
ENSMUSG00000022385	ENSMUSG00000001517	0.0247275
ENSMUSG00000022385	ENSMUSG00000038943	0.0300979
ENSMUSG00000022385	ENSMUSG00000030677	0.0209032
ENSMUSG00000022385	ENSMUSG00000031004	0.0378402
ENSMUSG00000022385	ENSMUSG00000037725	0.0214951
ENSMUSG00000022385	ENSMUSG00000049932	0.0288906
ENSMUSG00000022385	ENSMUSG00000032218	0.0275071
ENSMUSG00000022385	ENSMUSG00000036768	0.0224382
ENSMUSG00000022385	ENSMUSG00000019942	0.0285116
ENSMUSG00000022385	ENSMUSG00000020897	0.0210824
ENSMUSG00000022385	ENSMUSG00000002055	0.0241912
ENSMUSG00000022385	ENSMUSG00000020493	0.0294701
ENSMUSG00000022385	ENSMUSG00000020914	0.0333212
ENSMUSG00000022385	ENSMUSG00000020649	0.0210704
ENSMUSG00000022385	ENSMUSG00000047534	0.0205659
ENSMUSG00000022385	ENSMUSG00000058773	0.0352525
ENSMUSG00000022385	ENSMUSG00000094777	0.0428841
ENSMUSG00000022385	ENSMUSG00000061991	0.0222391
ENSMUSG00000022385	ENSMUSG00000049539	0.022591
ENSMUSG00000022385	ENSMUSG00000021965	0.0208938
ENSMUSG00000022385	ENSMUSG00000022033	0.0212148
ENSMUSG00000022385	ENSMUSG00000022034	0.0205502
ENSMUSG00000022385	ENSMUSG00000048922	0.0209677
ENSMUSG00000022386	ENSMUSG00000036560	0.0214198
ENSMUSG00000035891	ENSMUSG00000003379	0.0233651
ENSMUSG00000054863	ENSMUSG00000016346	0.0263277
ENSMUSG00000054863	ENSMUSG00000061762	0.0272228
ENSMUSG00000054863	ENSMUSG00000074283	0.0218136
ENSMUSG00000054863	ENSMUSG00000007946	0.0252117
ENSMUSG00000054863	ENSMUSG00000032172	0.0200675
ENSMUSG00000054863	ENSMUSG00000071324	0.0211448
ENSMUSG00000054863	ENSMUSG00000022438	0.0207723
ENSMUSG00000023272	ENSMUSG00000067149	0.0300417
ENSMUSG00000023272	ENSMUSG00000076545	0.0304165
ENSMUSG00000023272	ENSMUSG00000032575	0.0211078
ENSMUSG00000023272	ENSMUSG00000009092	0.0304127
ENSMUSG00000023272	ENSMUSG00000020048	0.0232271
ENSMUSG00000023272	ENSMUSG00000038991	0.0210795
ENSMUSG00000058441	ENSMUSG00000027500	0.0244148
ENSMUSG00000058441	ENSMUSG00000069072	0.0201029
ENSMUSG00000058441	ENSMUSG00000051855	0.0227411
ENSMUSG00000058441	ENSMUSG00000030638	0.0256256
ENSMUSG00000015363	ENSMUSG00000018623	0.0228187
ENSMUSG00000022610	ENSMUSG00000026921	0.0241603
ENSMUSG00000022610	ENSMUSG00000022237	0.0226444
ENSMUSG00000053137	ENSMUSG00000062585	0.0214372
ENSMUSG00000053137	ENSMUSG00000050357	0.0220268
ENSMUSG00000053137	ENSMUSG00000104213	0.0232127
ENSMUSG00000036529	ENSMUSG00000028758	0.0207488
ENSMUSG00000054136	ENSMUSG00000023078	0.0310698
ENSMUSG00000091780	ENSMUSG00000026354	0.0278596
ENSMUSG00000091780	ENSMUSG00000041644	0.0272174
ENSMUSG00000091780	ENSMUSG00000027513	0.02491
ENSMUSG00000091780	ENSMUSG00000027690	0.0221783
ENSMUSG00000091780	ENSMUSG00000054422	0.0292065
ENSMUSG00000091780	ENSMUSG00000020226	0.0267206
ENSMUSG00000091780	ENSMUSG00000036216	0.0274857
ENSMUSG00000091780	ENSMUSG00000046697	0.025543
ENSMUSG00000091780	ENSMUSG00000020600	0.0282384
ENSMUSG00000047394	ENSMUSG00000038298	0.021009
ENSMUSG00000047394	ENSMUSG00000054422	0.0203592
ENSMUSG00000091680	ENSMUSG00000079436	0.0204366
ENSMUSG00000022617	ENSMUSG00000050103	0.0210748
ENSMUSG00000022617	ENSMUSG00000078942	0.0221555
ENSMUSG00000022619	ENSMUSG00000033569	0.0362658
ENSMUSG00000022619	ENSMUSG00000026058	0.0321139
ENSMUSG00000022619	ENSMUSG00000055567	0.0212044
ENSMUSG00000022619	ENSMUSG00000061816	0.0398472
ENSMUSG00000022619	ENSMUSG00000026204	0.0232189
ENSMUSG00000022619	ENSMUSG00000033061	0.0261227
ENSMUSG00000022619	ENSMUSG00000050711	0.0435487
ENSMUSG00000022619	ENSMUSG00000014602	0.0212516
ENSMUSG00000022619	ENSMUSG00000026452	0.0265527
ENSMUSG00000022619	ENSMUSG00000052726	0.0253165
ENSMUSG00000022619	ENSMUSG00000016200	0.0280247
ENSMUSG00000022619	ENSMUSG00000038860	0.0203711
ENSMUSG00000022619	ENSMUSG00000027273	0.037448
ENSMUSG00000022619	ENSMUSG00000027419	0.0248729
ENSMUSG00000022619	ENSMUSG00000037843	0.0461942
ENSMUSG00000022619	ENSMUSG00000044349	0.0274636
ENSMUSG00000022619	ENSMUSG00000016349	0.0210688
ENSMUSG00000022619	ENSMUSG00000027581	0.0303862
ENSMUSG00000022619	ENSMUSG00000027500	0.0501293
ENSMUSG00000022619	ENSMUSG00000069072	0.0308653
ENSMUSG00000022619	ENSMUSG00000027669	0.0252164
ENSMUSG00000022619	ENSMUSG00000049100	0.0283716
ENSMUSG00000022619	ENSMUSG00000027805	0.0212419
ENSMUSG00000022619	ENSMUSG00000034098	0.0236337
ENSMUSG00000022619	ENSMUSG00000028137	0.036191
ENSMUSG00000022619	ENSMUSG00000041216	0.0221666
ENSMUSG00000022619	ENSMUSG00000044288	0.0203593
ENSMUSG00000022619	ENSMUSG00000045589	0.0304116
ENSMUSG00000022619	ENSMUSG00000061601	0.032359
ENSMUSG00000022619	ENSMUSG00000048142	0.0353881
ENSMUSG00000022619	ENSMUSG00000029223	0.0217151
ENSMUSG00000022619	ENSMUSG00000046709	0.0380769
ENSMUSG00000022619	ENSMUSG00000039860	0.0222827
ENSMUSG00000022619	ENSMUSG00000029712	0.0285046
ENSMUSG00000022619	ENSMUSG00000061762	0.0307596
ENSMUSG00000022619	ENSMUSG00000038253	0.0267298
ENSMUSG00000022619	ENSMUSG00000030000	0.0284967
ENSMUSG00000022619	ENSMUSG00000004267	0.0358804
ENSMUSG00000022619	ENSMUSG00000038738	0.0232508
ENSMUSG00000022619	ENSMUSG00000033676	0.0288071
ENSMUSG00000022619	ENSMUSG00000052572	0.0215452
ENSMUSG00000022619	ENSMUSG00000007946	0.0319076
ENSMUSG00000022619	ENSMUSG00000030806	0.0248125
ENSMUSG00000022619	ENSMUSG00000066129	0.0328439
ENSMUSG00000022619	ENSMUSG00000025468	0.0364874
ENSMUSG00000022619	ENSMUSG00000045733	0.024786
ENSMUSG00000022619	ENSMUSG00000053693	0.0279988
ENSMUSG00000022619	ENSMUSG00000003657	0.0205135
ENSMUSG00000022619	ENSMUSG00000039488	0.0230062
ENSMUSG00000022619	ENSMUSG00000032269	0.0383301
ENSMUSG00000022619	ENSMUSG00000035594	0.0289692
ENSMUSG00000022619	ENSMUSG00000074060	0.0318332
ENSMUSG00000022619	ENSMUSG00000041608	0.0286046
ENSMUSG00000022619	ENSMUSG00000035640	0.0209914
ENSMUSG00000022619	ENSMUSG00000053825	0.0258795
ENSMUSG00000022619	ENSMUSG00000035864	0.0283751
ENSMUSG00000022619	ENSMUSG00000035681	0.0371167
ENSMUSG00000022619	ENSMUSG00000041073	0.0212145
ENSMUSG00000022619	ENSMUSG00000048070	0.0436187
ENSMUSG00000022619	ENSMUSG00000020886	0.0211576
ENSMUSG00000022619	ENSMUSG00000020882	0.0233283
ENSMUSG00000022619	ENSMUSG00000021314	0.0329851
ENSMUSG00000022619	ENSMUSG00000048978	0.021087
ENSMUSG00000022619	ENSMUSG00000052727	0.0259886
ENSMUSG00000022619	ENSMUSG00000042743	0.0200395
ENSMUSG00000022619	ENSMUSG00000021700	0.0282731
ENSMUSG00000022619	ENSMUSG00000023064	0.0277392
ENSMUSG00000022619	ENSMUSG00000055421	0.0208606
ENSMUSG00000022619	ENSMUSG00000025551	0.0310252
ENSMUSG00000022623	ENSMUSG00000016494	0.0212252
ENSMUSG00000022623	ENSMUSG00000026921	0.0626395
ENSMUSG00000022623	ENSMUSG00000026814	0.0295094
ENSMUSG00000022623	ENSMUSG00000059588	0.0315551
ENSMUSG00000022623	ENSMUSG00000044338	0.0253717
ENSMUSG00000022623	ENSMUSG00000027474	0.023507
ENSMUSG00000022623	ENSMUSG00000046470	0.0261353
ENSMUSG00000022623	ENSMUSG00000062515	0.0320982
ENSMUSG00000022623	ENSMUSG00000027800	0.0207586
ENSMUSG00000022623	ENSMUSG00000046280	0.0339601
ENSMUSG00000022623	ENSMUSG00000007379	0.0226103
ENSMUSG00000022623	ENSMUSG00000045092	0.0284395
ENSMUSG00000022623	ENSMUSG00000054690	0.0257755
ENSMUSG00000022623	ENSMUSG00000094686	0.0303516
ENSMUSG00000022623	ENSMUSG00000006386	0.0204294
ENSMUSG00000022623	ENSMUSG00000028517	0.0247543
ENSMUSG00000022623	ENSMUSG00000033191	0.0249179
ENSMUSG00000022623	ENSMUSG00000050105	0.0290726
ENSMUSG00000022623	ENSMUSG00000062960	0.0263846
ENSMUSG00000022623	ENSMUSG00000036256	0.0211851
ENSMUSG00000022623	ENSMUSG00000079363	0.0241183
ENSMUSG00000022623	ENSMUSG00000004952	0.0221742
ENSMUSG00000022623	ENSMUSG00000029648	0.0280914
ENSMUSG00000022623	ENSMUSG00000007655	0.0239839
ENSMUSG00000022623	ENSMUSG00000054641	0.036717
ENSMUSG00000022623	ENSMUSG00000034037	0.0420507
ENSMUSG00000022623	ENSMUSG00000011263	0.0230304
ENSMUSG00000022623	ENSMUSG00000044562	0.0343465
ENSMUSG00000022623	ENSMUSG00000034911	0.0200795
ENSMUSG00000022623	ENSMUSG00000034845	0.0396472
ENSMUSG00000022623	ENSMUSG00000031871	0.0333157
ENSMUSG00000022623	ENSMUSG00000032125	0.0295133
ENSMUSG00000022623	ENSMUSG00000020310	0.0267712
ENSMUSG00000022623	ENSMUSG00000034771	0.0217909
ENSMUSG00000022623	ENSMUSG00000008398	0.0255136
ENSMUSG00000022623	ENSMUSG00000044921	0.0205279
ENSMUSG00000022623	ENSMUSG00000020154	0.0428765
ENSMUSG00000022623	ENSMUSG00000032878	0.0201933
ENSMUSG00000022623	ENSMUSG00000020357	0.0246236
ENSMUSG00000022623	ENSMUSG00000052921	0.0317319
ENSMUSG00000022623	ENSMUSG00000001240	0.0304238
ENSMUSG00000022623	ENSMUSG00000020717	0.03731
ENSMUSG00000022623	ENSMUSG00000045930	0.0233784
ENSMUSG00000022623	ENSMUSG00000021108	0.0260736
ENSMUSG00000022623	ENSMUSG00000006356	0.0316938
ENSMUSG00000022623	ENSMUSG00000044258	0.0421422
ENSMUSG00000022623	ENSMUSG00000021596	0.0316209
ENSMUSG00000022623	ENSMUSG00000021701	0.0248682
ENSMUSG00000022623	ENSMUSG00000063060	0.0209815
ENSMUSG00000022623	ENSMUSG00000075602	0.0237583
ENSMUSG00000022622	ENSMUSG00000029103	0.0207065
ENSMUSG00000022622	ENSMUSG00000050666	0.0212016
ENSMUSG00000052560	ENSMUSG00000025777	0.0254517
ENSMUSG00000052560	ENSMUSG00000037872	0.0210073
ENSMUSG00000052560	ENSMUSG00000040536	0.0212203
ENSMUSG00000022629	ENSMUSG00000015484	0.0233583
ENSMUSG00000022629	ENSMUSG00000004113	0.0249528
ENSMUSG00000022629	ENSMUSG00000028626	0.0210176
ENSMUSG00000022629	ENSMUSG00000036913	0.0208016
ENSMUSG00000022629	ENSMUSG00000060487	0.0208616
ENSMUSG00000022629	ENSMUSG00000034156	0.0216617
ENSMUSG00000022629	ENSMUSG00000021087	0.0214224
ENSMUSG00000022629	ENSMUSG00000021700	0.0274051
ENSMUSG00000055782	ENSMUSG00000020773	0.020415
ENSMUSG00000036298	ENSMUSG00000039419	0.0274911
ENSMUSG00000036273	ENSMUSG00000045382	0.0281426
ENSMUSG00000036273	ENSMUSG00000043263	0.0222197
ENSMUSG00000036273	ENSMUSG00000090272	0.0223095
ENSMUSG00000036273	ENSMUSG00000042404	0.0219945
ENSMUSG00000036273	ENSMUSG00000000682	0.0202851
ENSMUSG00000036273	ENSMUSG00000003379	0.0336181
ENSMUSG00000036273	ENSMUSG00000030468	0.0236718
ENSMUSG00000036273	ENSMUSG00000030798	0.0220574
ENSMUSG00000036273	ENSMUSG00000030745	0.0235115
ENSMUSG00000036273	ENSMUSG00000030724	0.0232187
ENSMUSG00000036273	ENSMUSG00000005540	0.0201948
ENSMUSG00000036273	ENSMUSG00000039760	0.0213506
ENSMUSG00000036273	ENSMUSG00000057098	0.0202616
ENSMUSG00000036273	ENSMUSG00000104213	0.066587
ENSMUSG00000036273	ENSMUSG00000076617	0.0213084
ENSMUSG00000036273	ENSMUSG00000014453	0.0240967
ENSMUSG00000036273	ENSMUSG00000068105	0.0321719
ENSMUSG00000055022	ENSMUSG00000050711	0.024421
ENSMUSG00000055022	ENSMUSG00000000889	0.0346351
ENSMUSG00000055022	ENSMUSG00000075318	0.0219921
ENSMUSG00000055022	ENSMUSG00000075316	0.0459087
ENSMUSG00000055022	ENSMUSG00000037843	0.0279268
ENSMUSG00000055022	ENSMUSG00000016349	0.027414
ENSMUSG00000055022	ENSMUSG00000027500	0.0282838
ENSMUSG00000055022	ENSMUSG00000069072	0.0323392
ENSMUSG00000055022	ENSMUSG00000049100	0.0310706
ENSMUSG00000055022	ENSMUSG00000033981	0.020509
ENSMUSG00000055022	ENSMUSG00000068923	0.0200399
ENSMUSG00000055022	ENSMUSG00000001020	0.0282602
ENSMUSG00000055022	ENSMUSG00000044288	0.0241159
ENSMUSG00000055022	ENSMUSG00000050511	0.0221389
ENSMUSG00000055022	ENSMUSG00000057716	0.0322962
ENSMUSG00000055022	ENSMUSG00000009394	0.0266588
ENSMUSG00000055022	ENSMUSG00000062444	0.0336839
ENSMUSG00000055022	ENSMUSG00000096606	0.0220183
ENSMUSG00000055022	ENSMUSG00000066129	0.020289
ENSMUSG00000055022	ENSMUSG00000054162	0.0219263
ENSMUSG00000055022	ENSMUSG00000031760	0.0214597
ENSMUSG00000055022	ENSMUSG00000046844	0.0206987
ENSMUSG00000055022	ENSMUSG00000062380	0.0231828
ENSMUSG00000055022	ENSMUSG00000003410	0.0280713
ENSMUSG00000055022	ENSMUSG00000032269	0.0473914
ENSMUSG00000055022	ENSMUSG00000032511	0.0208133
ENSMUSG00000055022	ENSMUSG00000000766	0.0201521
ENSMUSG00000055022	ENSMUSG00000020000	0.0217171
ENSMUSG00000055022	ENSMUSG00000038916	0.024279
ENSMUSG00000055022	ENSMUSG00000035640	0.0263578
ENSMUSG00000055022	ENSMUSG00000049612	0.0251511
ENSMUSG00000055022	ENSMUSG00000020704	0.0266985
ENSMUSG00000055022	ENSMUSG00000000120	0.0381611
ENSMUSG00000055022	ENSMUSG00000056258	0.020552
ENSMUSG00000036218	ENSMUSG00000035969	0.0203755
ENSMUSG00000036167	ENSMUSG00000027560	0.0225254
ENSMUSG00000036158	ENSMUSG00000036356	0.0243601
ENSMUSG00000022449	ENSMUSG00000076441	0.0257107
ENSMUSG00000022449	ENSMUSG00000094686	0.0230791
ENSMUSG00000063296	ENSMUSG00000026726	0.0200162
ENSMUSG00000063296	ENSMUSG00000027463	0.0222186
ENSMUSG00000063296	ENSMUSG00000029161	0.020012
ENSMUSG00000063296	ENSMUSG00000020405	0.037268
ENSMUSG00000063296	ENSMUSG00000020839	0.030996
ENSMUSG00000063296	ENSMUSG00000021565	0.0224219
ENSMUSG00000022454	ENSMUSG00000041741	0.0213175
ENSMUSG00000022454	ENSMUSG00000031842	0.0229309
ENSMUSG00000022454	ENSMUSG00000038112	0.0250544
ENSMUSG00000022454	ENSMUSG00000032186	0.0218296
ENSMUSG00000022454	ENSMUSG00000020297	0.0230814
ENSMUSG00000022454	ENSMUSG00000006575	0.0220095
ENSMUSG00000022454	ENSMUSG00000052727	0.0201144
ENSMUSG00000022454	ENSMUSG00000045281	0.0285378
ENSMUSG00000045608	ENSMUSG00000043263	0.0201276
ENSMUSG00000045608	ENSMUSG00000051124	0.0208969
ENSMUSG00000045608	ENSMUSG00000021091	0.0252379
ENSMUSG00000045608	ENSMUSG00000034959	0.0247846
ENSMUSG00000064210	ENSMUSG00000026354	0.0601231
ENSMUSG00000064210	ENSMUSG00000000308	0.0255761
ENSMUSG00000064210	ENSMUSG00000027690	0.0258738
ENSMUSG00000064210	ENSMUSG00000027790	0.035089
ENSMUSG00000064210	ENSMUSG00000028127	0.0238346
ENSMUSG00000064210	ENSMUSG00000023057	0.0278699
ENSMUSG00000064210	ENSMUSG00000091721	0.0261205
ENSMUSG00000064210	ENSMUSG00000053054	0.031128
ENSMUSG00000064210	ENSMUSG00000034871	0.0524868
ENSMUSG00000064210	ENSMUSG00000032978	0.0254376
ENSMUSG00000064210	ENSMUSG00000028755	0.023154
ENSMUSG00000064210	ENSMUSG00000029162	0.0228082
ENSMUSG00000064210	ENSMUSG00000035780	0.0352126
ENSMUSG00000064210	ENSMUSG00000001739	0.0216844
ENSMUSG00000064210	ENSMUSG00000029994	0.0308987
ENSMUSG00000064210	ENSMUSG00000052396	0.0231325
ENSMUSG00000064210	ENSMUSG00000030769	0.0243239
ENSMUSG00000064210	ENSMUSG00000079057	0.033753
ENSMUSG00000064210	ENSMUSG00000036151	0.0222193
ENSMUSG00000064210	ENSMUSG00000019838	0.0259039
ENSMUSG00000064210	ENSMUSG00000020097	0.0257922
ENSMUSG00000064210	ENSMUSG00000020226	0.0432288
ENSMUSG00000064210	ENSMUSG00000020229	0.0249171
ENSMUSG00000064210	ENSMUSG00000078439	0.0218108
ENSMUSG00000064210	ENSMUSG00000074748	0.0218977
ENSMUSG00000064210	ENSMUSG00000040134	0.024504
ENSMUSG00000064210	ENSMUSG00000020447	0.0227637
ENSMUSG00000064210	ENSMUSG00000020321	0.0220266
ENSMUSG00000064210	ENSMUSG00000018919	0.0557575
ENSMUSG00000064210	ENSMUSG00000038178	0.0262644
ENSMUSG00000064210	ENSMUSG00000020681	0.0343905
ENSMUSG00000064210	ENSMUSG00000046697	0.0723195
ENSMUSG00000064210	ENSMUSG00000020600	0.0228757
ENSMUSG00000064210	ENSMUSG00000021125	0.0219848
ENSMUSG00000064210	ENSMUSG00000021280	0.0224373
ENSMUSG00000064210	ENSMUSG00000036123	0.0231266
ENSMUSG00000064210	ENSMUSG00000021794	0.0295477
ENSMUSG00000064210	ENSMUSG00000022180	0.0298175
ENSMUSG00000064210	ENSMUSG00000025557	0.0278395
ENSMUSG00000064210	ENSMUSG00000022555	0.0239269
ENSMUSG00000048218	ENSMUSG00000092083	0.0210239
ENSMUSG00000048218	ENSMUSG00000025777	0.0206147
ENSMUSG00000048218	ENSMUSG00000026580	0.0294315
ENSMUSG00000048218	ENSMUSG00000037872	0.0530545
ENSMUSG00000048218	ENSMUSG00000005338	0.0295111
ENSMUSG00000048218	ENSMUSG00000026728	0.0225118
ENSMUSG00000048218	ENSMUSG00000070866	0.0366447
ENSMUSG00000048218	ENSMUSG00000059588	0.0315616
ENSMUSG00000048218	ENSMUSG00000027360	0.0286575
ENSMUSG00000048218	ENSMUSG00000027350	0.0223411
ENSMUSG00000048218	ENSMUSG00000062515	0.0205751
ENSMUSG00000048218	ENSMUSG00000049100	0.0248982
ENSMUSG00000048218	ENSMUSG00000006386	0.0217256
ENSMUSG00000048218	ENSMUSG00000062329	0.04738
ENSMUSG00000048218	ENSMUSG00000029236	0.023006
ENSMUSG00000048218	ENSMUSG00000029608	0.0208004
ENSMUSG00000048218	ENSMUSG00000006143	0.0329938
ENSMUSG00000048218	ENSMUSG00000004952	0.0336288
ENSMUSG00000048218	ENSMUSG00000064080	0.0273175
ENSMUSG00000048218	ENSMUSG00000043366	0.0233453
ENSMUSG00000048218	ENSMUSG00000052305	0.0202563
ENSMUSG00000048218	ENSMUSG00000053626	0.0204023
ENSMUSG00000048218	ENSMUSG00000034845	0.0203157
ENSMUSG00000048218	ENSMUSG00000055148	0.0268308
ENSMUSG00000048218	ENSMUSG00000036510	0.0354589
ENSMUSG00000048218	ENSMUSG00000001946	0.0215891
ENSMUSG00000048218	ENSMUSG00000032269	0.027826
ENSMUSG00000048218	ENSMUSG00000050473	0.0223772
ENSMUSG00000048218	ENSMUSG00000020310	0.0233414
ENSMUSG00000048218	ENSMUSG00000020154	0.0355011
ENSMUSG00000048218	ENSMUSG00000020717	0.0240577
ENSMUSG00000048218	ENSMUSG00000036655	0.0214603
ENSMUSG00000048218	ENSMUSG00000071347	0.0233049
ENSMUSG00000048218	ENSMUSG00000075602	0.0221618
ENSMUSG00000044250	ENSMUSG00000049866	0.0212444
ENSMUSG00000044250	ENSMUSG00000026581	0.0228887
ENSMUSG00000044250	ENSMUSG00000005763	0.0222546
ENSMUSG00000044250	ENSMUSG00000049744	0.0213796
ENSMUSG00000044250	ENSMUSG00000027985	0.0407322
ENSMUSG00000044250	ENSMUSG00000071005	0.0201233
ENSMUSG00000044250	ENSMUSG00000000409	0.0278365
ENSMUSG00000044250	ENSMUSG00000054892	0.0212404
ENSMUSG00000044250	ENSMUSG00000048163	0.0230698
ENSMUSG00000044250	ENSMUSG00000076490	0.0237864
ENSMUSG00000044250	ENSMUSG00000076498	0.0313486
ENSMUSG00000044250	ENSMUSG00000039264	0.0210932
ENSMUSG00000044250	ENSMUSG00000053044	0.0253601
ENSMUSG00000044250	ENSMUSG00000030742	0.0242888
ENSMUSG00000044250	ENSMUSG00000051457	0.021997
ENSMUSG00000044250	ENSMUSG00000000486	0.0220656
ENSMUSG00000044250	ENSMUSG00000030830	0.0225039
ENSMUSG00000044250	ENSMUSG00000032094	0.020524
ENSMUSG00000044250	ENSMUSG00000034833	0.0259086
ENSMUSG00000044250	ENSMUSG00000000782	0.029197
ENSMUSG00000044250	ENSMUSG00000020601	0.0202771
ENSMUSG00000044250	ENSMUSG00000037946	0.0221896
ENSMUSG00000044250	ENSMUSG00000076928	0.0208808
ENSMUSG00000044250	ENSMUSG00000042351	0.0207585
ENSMUSG00000022468	ENSMUSG00000025912	0.0226762
ENSMUSG00000022468	ENSMUSG00000026415	0.0527051
ENSMUSG00000022468	ENSMUSG00000040627	0.0258929
ENSMUSG00000022468	ENSMUSG00000030268	0.0231199
ENSMUSG00000022468	ENSMUSG00000032053	0.0202363
ENSMUSG00000022468	ENSMUSG00000032207	0.0218355
ENSMUSG00000022468	ENSMUSG00000076614	0.0201419
ENSMUSG00000022479	ENSMUSG00000035561	0.0272373
ENSMUSG00000022479	ENSMUSG00000053964	0.0274787
ENSMUSG00000022479	ENSMUSG00000061718	0.0330764
ENSMUSG00000022479	ENSMUSG00000020911	0.0241739
ENSMUSG00000033065	ENSMUSG00000029361	0.0217682
ENSMUSG00000029875	ENSMUSG00000026166	0.0206514
ENSMUSG00000029875	ENSMUSG00000041889	0.0223086
ENSMUSG00000029875	ENSMUSG00000023236	0.027199
ENSMUSG00000029875	ENSMUSG00000056947	0.027181
ENSMUSG00000029875	ENSMUSG00000029120	0.0273048
ENSMUSG00000029875	ENSMUSG00000023328	0.0210351
ENSMUSG00000029875	ENSMUSG00000044162	0.0288853
ENSMUSG00000029875	ENSMUSG00000030110	0.0267562
ENSMUSG00000029875	ENSMUSG00000033676	0.0224486
ENSMUSG00000029875	ENSMUSG00000030954	0.0583565
ENSMUSG00000029875	ENSMUSG00000025468	0.0200413
ENSMUSG00000029875	ENSMUSG00000035964	0.0237302
ENSMUSG00000029875	ENSMUSG00000062380	0.021684
ENSMUSG00000029875	ENSMUSG00000050473	0.0226189
ENSMUSG00000029875	ENSMUSG00000020135	0.0227278
ENSMUSG00000029875	ENSMUSG00000048070	0.0232851
ENSMUSG00000029875	ENSMUSG00000003934	0.0207032
ENSMUSG00000029875	ENSMUSG00000021087	0.0326229
ENSMUSG00000029875	ENSMUSG00000054423	0.0272715
ENSMUSG00000029875	ENSMUSG00000022037	0.0203102
ENSMUSG00000022987	ENSMUSG00000027805	0.0225835
ENSMUSG00000022991	ENSMUSG00000032127	0.020054
ENSMUSG00000022994	ENSMUSG00000005373	0.0238177
ENSMUSG00000003352	ENSMUSG00000029581	0.0264219
ENSMUSG00000003352	ENSMUSG00000031779	0.0237629
ENSMUSG00000003352	ENSMUSG00000037944	0.0210523
ENSMUSG00000054855	ENSMUSG00000037405	0.0208395
ENSMUSG00000003354	ENSMUSG00000049907	0.0200716
ENSMUSG00000003355	ENSMUSG00000018623	0.0207465
ENSMUSG00000023004	ENSMUSG00000027306	0.0245343
ENSMUSG00000023004	ENSMUSG00000027715	0.0233429
ENSMUSG00000023004	ENSMUSG00000037894	0.0212321
ENSMUSG00000023004	ENSMUSG00000028832	0.0288728
ENSMUSG00000023004	ENSMUSG00000023505	0.0303974
ENSMUSG00000023004	ENSMUSG00000001517	0.0254593
ENSMUSG00000023004	ENSMUSG00000030978	0.0202076
ENSMUSG00000023004	ENSMUSG00000031004	0.0200545
ENSMUSG00000023004	ENSMUSG00000020914	0.0226111
ENSMUSG00000023004	ENSMUSG00000058773	0.0378545
ENSMUSG00000023004	ENSMUSG00000094777	0.0322223
ENSMUSG00000023004	ENSMUSG00000069272	0.0243548
ENSMUSG00000023004	ENSMUSG00000069310	0.0274128
ENSMUSG00000023004	ENSMUSG00000048922	0.0201696
ENSMUSG00000072235	ENSMUSG00000026204	0.0383104
ENSMUSG00000072235	ENSMUSG00000033061	0.0215739
ENSMUSG00000072235	ENSMUSG00000050711	0.0403839
ENSMUSG00000072235	ENSMUSG00000014602	0.0289821
ENSMUSG00000072235	ENSMUSG00000051079	0.0211792
ENSMUSG00000072235	ENSMUSG00000005338	0.0222503
ENSMUSG00000072235	ENSMUSG00000026728	0.0210854
ENSMUSG00000072235	ENSMUSG00000076441	0.0231265
ENSMUSG00000072235	ENSMUSG00000026797	0.0204751
ENSMUSG00000072235	ENSMUSG00000026764	0.0217803
ENSMUSG00000072235	ENSMUSG00000027273	0.0380097
ENSMUSG00000072235	ENSMUSG00000044349	0.029206
ENSMUSG00000072235	ENSMUSG00000016349	0.0377475
ENSMUSG00000072235	ENSMUSG00000027581	0.0242769
ENSMUSG00000072235	ENSMUSG00000027500	0.0329341
ENSMUSG00000072235	ENSMUSG00000044288	0.0235496
ENSMUSG00000072235	ENSMUSG00000029223	0.0626928
ENSMUSG00000072235	ENSMUSG00000046709	0.0220395
ENSMUSG00000072235	ENSMUSG00000029503	0.022018
ENSMUSG00000072235	ENSMUSG00000051391	0.022185
ENSMUSG00000072235	ENSMUSG00000057716	0.0203545
ENSMUSG00000072235	ENSMUSG00000055430	0.0205855
ENSMUSG00000072235	ENSMUSG00000052631	0.0247103
ENSMUSG00000072235	ENSMUSG00000030110	0.0200421
ENSMUSG00000072235	ENSMUSG00000052572	0.0212529
ENSMUSG00000072235	ENSMUSG00000055407	0.0210316
ENSMUSG00000072235	ENSMUSG00000062542	0.0201655
ENSMUSG00000072235	ENSMUSG00000014846	0.0309649
ENSMUSG00000072235	ENSMUSG00000003657	0.0336084
ENSMUSG00000072235	ENSMUSG00000062380	0.0295628
ENSMUSG00000072235	ENSMUSG00000032076	0.0265905
ENSMUSG00000072235	ENSMUSG00000032269	0.0211907
ENSMUSG00000072235	ENSMUSG00000019772	0.031855
ENSMUSG00000072235	ENSMUSG00000035864	0.0363126
ENSMUSG00000072235	ENSMUSG00000000120	0.0232282
ENSMUSG00000072235	ENSMUSG00000021087	0.0371327
ENSMUSG00000072235	ENSMUSG00000058672	0.0271805
ENSMUSG00000072235	ENSMUSG00000052727	0.0240183
ENSMUSG00000072235	ENSMUSG00000021647	0.0283816
ENSMUSG00000072235	ENSMUSG00000021700	0.0217275
ENSMUSG00000072235	ENSMUSG00000023064	0.0381943
ENSMUSG00000072235	ENSMUSG00000098557	0.0285578
ENSMUSG00000072235	ENSMUSG00000045763	0.0206079
ENSMUSG00000072235	ENSMUSG00000022415	0.020922
ENSMUSG00000072235	ENSMUSG00000018865	0.0224731
ENSMUSG00000043091	ENSMUSG00000026605	0.0211753
ENSMUSG00000043091	ENSMUSG00000036752	0.0226091
ENSMUSG00000043091	ENSMUSG00000027306	0.0244944
ENSMUSG00000043091	ENSMUSG00000001403	0.0329041
ENSMUSG00000043091	ENSMUSG00000006398	0.021268
ENSMUSG00000043091	ENSMUSG00000029994	0.0231445
ENSMUSG00000043091	ENSMUSG00000023505	0.0227751
ENSMUSG00000043091	ENSMUSG00000031004	0.0204843
ENSMUSG00000043091	ENSMUSG00000020330	0.0248276
ENSMUSG00000043091	ENSMUSG00000017716	0.0218591
ENSMUSG00000043091	ENSMUSG00000094777	0.0255381
ENSMUSG00000043091	ENSMUSG00000037544	0.0236936
ENSMUSG00000023484	ENSMUSG00000092083	0.0232604
ENSMUSG00000023484	ENSMUSG00000026109	0.0353054
ENSMUSG00000023484	ENSMUSG00000026018	0.0393112
ENSMUSG00000023484	ENSMUSG00000061816	0.0202845
ENSMUSG00000023484	ENSMUSG00000026204	0.0886427
ENSMUSG00000023484	ENSMUSG00000033061	0.0291326
ENSMUSG00000023484	ENSMUSG00000050711	0.0617385
ENSMUSG00000023484	ENSMUSG00000054976	0.0239467
ENSMUSG00000023484	ENSMUSG00000014602	0.038143
ENSMUSG00000023484	ENSMUSG00000070695	0.0221479
ENSMUSG00000023484	ENSMUSG00000026443	0.030944
ENSMUSG00000023484	ENSMUSG00000026424	0.0223995
ENSMUSG00000023484	ENSMUSG00000052726	0.03217
ENSMUSG00000023484	ENSMUSG00000042751	0.0209794
ENSMUSG00000023484	ENSMUSG00000042671	0.0275564
ENSMUSG00000023484	ENSMUSG00000015829	0.0499391
ENSMUSG00000023484	ENSMUSG00000005338	0.0204632
ENSMUSG00000023484	ENSMUSG00000026527	0.0218297
ENSMUSG00000023484	ENSMUSG00000004113	0.0525071
ENSMUSG00000023484	ENSMUSG00000026959	0.024054
ENSMUSG00000023484	ENSMUSG00000026833	0.0247833
ENSMUSG00000023484	ENSMUSG00000076441	0.0340387
ENSMUSG00000023484	ENSMUSG00000026797	0.0310934
ENSMUSG00000023484	ENSMUSG00000038860	0.02125
ENSMUSG00000023484	ENSMUSG00000026764	0.0280663
ENSMUSG00000023484	ENSMUSG00000057182	0.0200606
ENSMUSG00000023484	ENSMUSG00000075316	0.0279037
ENSMUSG00000023484	ENSMUSG00000027394	0.0260162
ENSMUSG00000023484	ENSMUSG00000027273	0.0675962
ENSMUSG00000023484	ENSMUSG00000027419	0.0261027
ENSMUSG00000023484	ENSMUSG00000037014	0.0237973
ENSMUSG00000023484	ENSMUSG00000027438	0.0291732
ENSMUSG00000023484	ENSMUSG00000037843	0.0295337
ENSMUSG00000023484	ENSMUSG00000044349	0.0698322
ENSMUSG00000023484	ENSMUSG00000035226	0.0272625
ENSMUSG00000023484	ENSMUSG00000016349	0.0713561
ENSMUSG00000023484	ENSMUSG00000027581	0.0392139
ENSMUSG00000023484	ENSMUSG00000027500	0.048256
ENSMUSG00000023484	ENSMUSG00000069072	0.0408095
ENSMUSG00000023484	ENSMUSG00000027674	0.0248472
ENSMUSG00000023484	ENSMUSG00000049100	0.0278168
ENSMUSG00000023484	ENSMUSG00000056947	0.0221896
ENSMUSG00000023484	ENSMUSG00000027805	0.0428349
ENSMUSG00000023484	ENSMUSG00000043441	0.0310127
ENSMUSG00000023484	ENSMUSG00000033900	0.0201403
ENSMUSG00000023484	ENSMUSG00000068923	0.0207262
ENSMUSG00000023484	ENSMUSG00000028137	0.0297769
ENSMUSG00000023484	ENSMUSG00000074264	0.0270255
ENSMUSG00000023484	ENSMUSG00000033342	0.023739
ENSMUSG00000023484	ENSMUSG00000032826	0.0345288
ENSMUSG00000023484	ENSMUSG00000040536	0.0210527
ENSMUSG00000023484	ENSMUSG00000044288	0.0468689
ENSMUSG00000023484	ENSMUSG00000078716	0.0217242
ENSMUSG00000023484	ENSMUSG00000028528	0.024104
ENSMUSG00000023484	ENSMUSG00000028613	0.0202779
ENSMUSG00000023484	ENSMUSG00000028546	0.0457259
ENSMUSG00000023484	ENSMUSG00000046093	0.03523
ENSMUSG00000023484	ENSMUSG00000039838	0.0297637
ENSMUSG00000023484	ENSMUSG00000028937	0.0236869
ENSMUSG00000023484	ENSMUSG00000061601	0.0323656
ENSMUSG00000023484	ENSMUSG00000029168	0.0272606
ENSMUSG00000023484	ENSMUSG00000029126	0.0335692
ENSMUSG00000023484	ENSMUSG00000029223	0.119977
ENSMUSG00000023484	ENSMUSG00000012520	0.0516979
ENSMUSG00000023484	ENSMUSG00000029219	0.0261618
ENSMUSG00000023484	ENSMUSG00000029236	0.0669649
ENSMUSG00000023484	ENSMUSG00000033615	0.0286952
ENSMUSG00000023484	ENSMUSG00000029361	0.0261506
ENSMUSG00000023484	ENSMUSG00000051391	0.0227118
ENSMUSG00000023484	ENSMUSG00000023328	0.0460589
ENSMUSG00000023484	ENSMUSG00000025855	0.0254685
ENSMUSG00000023484	ENSMUSG00000061762	0.0236663
ENSMUSG00000023484	ENSMUSG00000051855	0.0385231
ENSMUSG00000023484	ENSMUSG00000029765	0.0201382
ENSMUSG00000023484	ENSMUSG00000038665	0.0287227
ENSMUSG00000023484	ENSMUSG00000057716	0.0298625
ENSMUSG00000023484	ENSMUSG00000038253	0.0238575
ENSMUSG00000023484	ENSMUSG00000052852	0.0262179
ENSMUSG00000023484	ENSMUSG00000063063	0.0336752
ENSMUSG00000023484	ENSMUSG00000068327	0.0457257
ENSMUSG00000023484	ENSMUSG00000030000	0.0330118
ENSMUSG00000023484	ENSMUSG00000009394	0.0257259
ENSMUSG00000023484	ENSMUSG00000030110	0.0265628
ENSMUSG00000023484	ENSMUSG00000038115	0.0334317
ENSMUSG00000023484	ENSMUSG00000030350	0.0217428
ENSMUSG00000023484	ENSMUSG00000030428	0.0238115
ENSMUSG00000023484	ENSMUSG00000002265	0.0208618
ENSMUSG00000023484	ENSMUSG00000041141	0.0319601
ENSMUSG00000023484	ENSMUSG00000047085	0.042623
ENSMUSG00000023484	ENSMUSG00000102252	0.0390435
ENSMUSG00000023484	ENSMUSG00000033585	0.0263901
ENSMUSG00000023484	ENSMUSG00000030525	0.0224433
ENSMUSG00000023484	ENSMUSG00000052572	0.025453
ENSMUSG00000023484	ENSMUSG00000055407	0.036952
ENSMUSG00000023484	ENSMUSG00000007946	0.0338884
ENSMUSG00000023484	ENSMUSG00000034825	0.0212038
ENSMUSG00000023484	ENSMUSG00000030666	0.0504907
ENSMUSG00000023484	ENSMUSG00000056856	0.0252004
ENSMUSG00000023484	ENSMUSG00000066129	0.0328778
ENSMUSG00000023484	ENSMUSG00000053046	0.0221804
ENSMUSG00000023484	ENSMUSG00000079157	0.0332511
ENSMUSG00000023484	ENSMUSG00000039661	0.0207267
ENSMUSG00000023484	ENSMUSG00000054162	0.0547647
ENSMUSG00000023484	ENSMUSG00000035964	0.0341397
ENSMUSG00000023484	ENSMUSG00000034799	0.0430645
ENSMUSG00000023484	ENSMUSG00000031760	0.0483887
ENSMUSG00000023484	ENSMUSG00000036564	0.0358399
ENSMUSG00000023484	ENSMUSG00000014776	0.0318711
ENSMUSG00000023484	ENSMUSG00000014846	0.029335
ENSMUSG00000023484	ENSMUSG00000003657	0.0434797
ENSMUSG00000023484	ENSMUSG00000046844	0.0262229
ENSMUSG00000023484	ENSMUSG00000025318	0.0347179
ENSMUSG00000023484	ENSMUSG00000062380	0.0578887
ENSMUSG00000023484	ENSMUSG00000025892	0.0254235
ENSMUSG00000023484	ENSMUSG00000040729	0.0205412
ENSMUSG00000023484	ENSMUSG00000039488	0.0244037
ENSMUSG00000023484	ENSMUSG00000032118	0.0318878
ENSMUSG00000023484	ENSMUSG00000032087	0.0236564
ENSMUSG00000023484	ENSMUSG00000032076	0.0297971
ENSMUSG00000023484	ENSMUSG00000032269	0.0625412
ENSMUSG00000023484	ENSMUSG00000032268	0.0218931
ENSMUSG00000023484	ENSMUSG00000039542	0.0227628
ENSMUSG00000023484	ENSMUSG00000032303	0.0330952
ENSMUSG00000023484	ENSMUSG00000032181	0.0291434
ENSMUSG00000023484	ENSMUSG00000033419	0.0400349
ENSMUSG00000023484	ENSMUSG00000032549	0.0382255
ENSMUSG00000023484	ENSMUSG00000023473	0.02076
ENSMUSG00000023484	ENSMUSG00000038357	0.0223834
ENSMUSG00000023484	ENSMUSG00000039607	0.020494
ENSMUSG00000023484	ENSMUSG00000041608	0.0414361
ENSMUSG00000023484	ENSMUSG00000054871	0.0259045
ENSMUSG00000023484	ENSMUSG00000000766	0.0267433
ENSMUSG00000023484	ENSMUSG00000019796	0.0283473
ENSMUSG00000023484	ENSMUSG00000050473	0.0200186
ENSMUSG00000023484	ENSMUSG00000019986	0.0322673
ENSMUSG00000023484	ENSMUSG00000038916	0.0213648
ENSMUSG00000023484	ENSMUSG00000039485	0.0425632
ENSMUSG00000023484	ENSMUSG00000058297	0.0345451
ENSMUSG00000023484	ENSMUSG00000040009	0.0203278
ENSMUSG00000023484	ENSMUSG00000020175	0.0254566
ENSMUSG00000023484	ENSMUSG00000001120	0.0201796
ENSMUSG00000023484	ENSMUSG00000035640	0.022467
ENSMUSG00000023484	ENSMUSG00000035681	0.0292663
ENSMUSG00000023484	ENSMUSG00000074657	0.0298865
ENSMUSG00000023484	ENSMUSG00000020297	0.0346768
ENSMUSG00000023484	ENSMUSG00000051062	0.0244966
ENSMUSG00000023484	ENSMUSG00000042529	0.0210166
ENSMUSG00000023484	ENSMUSG00000048070	0.0578024
ENSMUSG00000023484	ENSMUSG00000020848	0.0245723
ENSMUSG00000023484	ENSMUSG00000017390	0.0203256
ENSMUSG00000023484	ENSMUSG00000020704	0.0314155
ENSMUSG00000023484	ENSMUSG00000000120	0.0456107
ENSMUSG00000023484	ENSMUSG00000038700	0.0349828
ENSMUSG00000023484	ENSMUSG00000006575	0.0426651
ENSMUSG00000023484	ENSMUSG00000020932	0.0250988
ENSMUSG00000023484	ENSMUSG00000045532	0.0215061
ENSMUSG00000023484	ENSMUSG00000018411	0.0292363
ENSMUSG00000023484	ENSMUSG00000020723	0.0319011
ENSMUSG00000023484	ENSMUSG00000020599	0.0256945
ENSMUSG00000023484	ENSMUSG00000020635	0.0331316
ENSMUSG00000023484	ENSMUSG00000021066	0.024109
ENSMUSG00000023484	ENSMUSG00000021087	0.0592603
ENSMUSG00000023484	ENSMUSG00000021303	0.0295682
ENSMUSG00000023484	ENSMUSG00000002808	0.0256257
ENSMUSG00000023484	ENSMUSG00000048978	0.0270634
ENSMUSG00000023484	ENSMUSG00000058672	0.0240722
ENSMUSG00000023484	ENSMUSG00000045136	0.0389903
ENSMUSG00000023484	ENSMUSG00000034891	0.0407626
ENSMUSG00000023484	ENSMUSG00000034488	0.0213312
ENSMUSG00000023484	ENSMUSG00000052727	0.0392032
ENSMUSG00000023484	ENSMUSG00000021647	0.0609641
ENSMUSG00000023484	ENSMUSG00000021700	0.0496308
ENSMUSG00000023484	ENSMUSG00000054423	0.0347433
ENSMUSG00000023484	ENSMUSG00000100241	0.0470736
ENSMUSG00000023484	ENSMUSG00000023064	0.0882024
ENSMUSG00000023484	ENSMUSG00000022199	0.0211422
ENSMUSG00000023484	ENSMUSG00000048281	0.0394157
ENSMUSG00000023484	ENSMUSG00000022048	0.0223413
ENSMUSG00000023484	ENSMUSG00000046204	0.0246665
ENSMUSG00000023484	ENSMUSG00000022055	0.0309127
ENSMUSG00000023484	ENSMUSG00000022099	0.0334886
ENSMUSG00000023484	ENSMUSG00000033470	0.0228604
ENSMUSG00000023484	ENSMUSG00000052584	0.02466
ENSMUSG00000023484	ENSMUSG00000022076	0.0223277
ENSMUSG00000023484	ENSMUSG00000000197	0.0441653
ENSMUSG00000023484	ENSMUSG00000022311	0.0292025
ENSMUSG00000023484	ENSMUSG00000022415	0.026816
ENSMUSG00000023484	ENSMUSG00000022456	0.0283772
ENSMUSG00000023484	ENSMUSG00000018865	0.0547257
ENSMUSG00000023484	ENSMUSG00000072235	0.0354496
ENSMUSG00000032783	ENSMUSG00000026779	0.0237094
ENSMUSG00000032783	ENSMUSG00000026955	0.0262075
ENSMUSG00000032783	ENSMUSG00000027331	0.0211861
ENSMUSG00000032783	ENSMUSG00000001403	0.0213065
ENSMUSG00000032783	ENSMUSG00000027699	0.0211427
ENSMUSG00000032783	ENSMUSG00000027715	0.0352914
ENSMUSG00000032783	ENSMUSG00000045328	0.0247374
ENSMUSG00000032783	ENSMUSG00000028678	0.0207626
ENSMUSG00000032783	ENSMUSG00000028832	0.0214819
ENSMUSG00000032783	ENSMUSG00000029177	0.0222256
ENSMUSG00000032783	ENSMUSG00000046591	0.0222367
ENSMUSG00000032783	ENSMUSG00000031004	0.0242709
ENSMUSG00000032783	ENSMUSG00000020330	0.0240102
ENSMUSG00000032783	ENSMUSG00000047534	0.0234599
ENSMUSG00000038009	ENSMUSG00000026417	0.0204519
ENSMUSG00000023008	ENSMUSG00000039783	0.0242919
ENSMUSG00000023008	ENSMUSG00000028459	0.026308
ENSMUSG00000023008	ENSMUSG00000014030	0.029436
ENSMUSG00000023008	ENSMUSG00000003379	0.0224505
ENSMUSG00000023008	ENSMUSG00000030577	0.0246114
ENSMUSG00000023008	ENSMUSG00000030724	0.0340303
ENSMUSG00000023008	ENSMUSG00000040413	0.0213766
ENSMUSG00000023008	ENSMUSG00000040592	0.0223863
ENSMUSG00000023008	ENSMUSG00000104213	0.0240695
ENSMUSG00000023008	ENSMUSG00000059895	0.0230686
ENSMUSG00000023008	ENSMUSG00000068105	0.0386961
ENSMUSG00000023010	ENSMUSG00000035000	0.0209444
ENSMUSG00000023010	ENSMUSG00000029811	0.024654
ENSMUSG00000023010	ENSMUSG00000019278	0.0210816
ENSMUSG00000023010	ENSMUSG00000020432	0.020818
ENSMUSG00000023010	ENSMUSG00000018569	0.0237434
ENSMUSG00000023010	ENSMUSG00000001095	0.020398
ENSMUSG00000023010	ENSMUSG00000039364	0.0239282
ENSMUSG00000023010	ENSMUSG00000020609	0.0250771
ENSMUSG00000023010	ENSMUSG00000034918	0.0239367
ENSMUSG00000023015	ENSMUSG00000033952	0.0257548
ENSMUSG00000023015	ENSMUSG00000026605	0.021034
ENSMUSG00000023015	ENSMUSG00000026622	0.0308247
ENSMUSG00000023015	ENSMUSG00000026955	0.0352155
ENSMUSG00000023015	ENSMUSG00000005233	0.027381
ENSMUSG00000023015	ENSMUSG00000027160	0.0208752
ENSMUSG00000023015	ENSMUSG00000027331	0.0303948
ENSMUSG00000023015	ENSMUSG00000027306	0.0391912
ENSMUSG00000023015	ENSMUSG00000001403	0.0490606
ENSMUSG00000023015	ENSMUSG00000027699	0.0239956
ENSMUSG00000023015	ENSMUSG00000027715	0.0422676
ENSMUSG00000023015	ENSMUSG00000028068	0.0222208
ENSMUSG00000023015	ENSMUSG00000045328	0.03017
ENSMUSG00000023015	ENSMUSG00000028832	0.0268271
ENSMUSG00000023015	ENSMUSG00000029516	0.0214808
ENSMUSG00000023015	ENSMUSG00000029414	0.0206379
ENSMUSG00000023015	ENSMUSG00000029910	0.0366528
ENSMUSG00000023015	ENSMUSG00000023505	0.0521827
ENSMUSG00000023015	ENSMUSG00000038252	0.0248816
ENSMUSG00000023015	ENSMUSG00000001517	0.0218659
ENSMUSG00000023015	ENSMUSG00000038943	0.0235381
ENSMUSG00000023015	ENSMUSG00000045868	0.0202366
ENSMUSG00000023015	ENSMUSG00000030867	0.0300064
ENSMUSG00000023015	ENSMUSG00000030677	0.0217115
ENSMUSG00000023015	ENSMUSG00000031004	0.0329429
ENSMUSG00000023015	ENSMUSG00000022322	0.0225648
ENSMUSG00000023015	ENSMUSG00000036777	0.0217192
ENSMUSG00000023015	ENSMUSG00000049932	0.0335904
ENSMUSG00000023015	ENSMUSG00000032254	0.0275915
ENSMUSG00000023015	ENSMUSG00000032400	0.0283991
ENSMUSG00000023015	ENSMUSG00000041064	0.0219198
ENSMUSG00000023015	ENSMUSG00000032218	0.0249632
ENSMUSG00000023015	ENSMUSG00000020330	0.0295057
ENSMUSG00000023015	ENSMUSG00000020493	0.0346369
ENSMUSG00000023015	ENSMUSG00000020914	0.0459716
ENSMUSG00000023015	ENSMUSG00000017716	0.0284549
ENSMUSG00000023015	ENSMUSG00000020649	0.0211805
ENSMUSG00000023015	ENSMUSG00000058773	0.0356415
ENSMUSG00000023015	ENSMUSG00000094777	0.0593223
ENSMUSG00000023015	ENSMUSG00000069272	0.0261756
ENSMUSG00000023015	ENSMUSG00000051627	0.0295754
ENSMUSG00000023015	ENSMUSG00000069310	0.0242274
ENSMUSG00000023015	ENSMUSG00000022385	0.0383372
ENSMUSG00000023015	ENSMUSG00000043091	0.0256964
ENSMUSG00000023017	ENSMUSG00000079560	0.0306598
ENSMUSG00000023019	ENSMUSG00000027555	0.0232976
ENSMUSG00000023019	ENSMUSG00000027790	0.0295522
ENSMUSG00000023019	ENSMUSG00000041237	0.0209636
ENSMUSG00000023019	ENSMUSG00000052396	0.0218891
ENSMUSG00000023019	ENSMUSG00000055435	0.0203157
ENSMUSG00000023019	ENSMUSG00000035504	0.0265595
ENSMUSG00000023019	ENSMUSG00000013643	0.0205126
ENSMUSG00000023019	ENSMUSG00000020911	0.0236082
ENSMUSG00000023019	ENSMUSG00000021591	0.0206706
ENSMUSG00000023027	ENSMUSG00000034463	0.0200832
ENSMUSG00000023030	ENSMUSG00000075520	0.0206528
ENSMUSG00000023030	ENSMUSG00000023073	0.0222779
ENSMUSG00000009739	ENSMUSG00000025646	0.0202513
ENSMUSG00000098112	ENSMUSG00000026117	0.0255094
ENSMUSG00000098112	ENSMUSG00000026285	0.0223189
ENSMUSG00000098112	ENSMUSG00000026395	0.0421604
ENSMUSG00000098112	ENSMUSG00000026581	0.0401921
ENSMUSG00000098112	ENSMUSG00000066677	0.0247089
ENSMUSG00000098112	ENSMUSG00000037318	0.0329116
ENSMUSG00000098112	ENSMUSG00000026832	0.027865
ENSMUSG00000098112	ENSMUSG00000026989	0.0210672
ENSMUSG00000098112	ENSMUSG00000027347	0.0365893
ENSMUSG00000098112	ENSMUSG00000027863	0.0215566
ENSMUSG00000098112	ENSMUSG00000040747	0.0208635
ENSMUSG00000098112	ENSMUSG00000027985	0.0255462
ENSMUSG00000098112	ENSMUSG00000071005	0.0341486
ENSMUSG00000098112	ENSMUSG00000028362	0.0244438
ENSMUSG00000098112	ENSMUSG00000000682	0.0276685
ENSMUSG00000098112	ENSMUSG00000048163	0.0224882
ENSMUSG00000098112	ENSMUSG00000029603	0.0239988
ENSMUSG00000098112	ENSMUSG00000076490	0.0328739
ENSMUSG00000098112	ENSMUSG00000076498	0.0282046
ENSMUSG00000098112	ENSMUSG00000054435	0.0229812
ENSMUSG00000098112	ENSMUSG00000039264	0.0342588
ENSMUSG00000098112	ENSMUSG00000053044	0.0277446
ENSMUSG00000098112	ENSMUSG00000053977	0.020711
ENSMUSG00000098112	ENSMUSG00000030336	0.0258404
ENSMUSG00000098112	ENSMUSG00000062952	0.0216735
ENSMUSG00000098112	ENSMUSG00000030220	0.0279322
ENSMUSG00000098112	ENSMUSG00000030745	0.0222685
ENSMUSG00000098112	ENSMUSG00000030742	0.029203
ENSMUSG00000098112	ENSMUSG00000030707	0.0369444
ENSMUSG00000098112	ENSMUSG00000051457	0.0239023
ENSMUSG00000098112	ENSMUSG00000030830	0.0239257
ENSMUSG00000098112	ENSMUSG00000031932	0.0224379
ENSMUSG00000098112	ENSMUSG00000032035	0.0202018
ENSMUSG00000098112	ENSMUSG00000032011	0.0349409
ENSMUSG00000098112	ENSMUSG00000002033	0.0266613
ENSMUSG00000098112	ENSMUSG00000025647	0.0220508
ENSMUSG00000098112	ENSMUSG00000049109	0.0215194
ENSMUSG00000098112	ENSMUSG00000020077	0.0200918
ENSMUSG00000098112	ENSMUSG00000004665	0.0260339
ENSMUSG00000098112	ENSMUSG00000044199	0.0231155
ENSMUSG00000098112	ENSMUSG00000018654	0.0205504
ENSMUSG00000098112	ENSMUSG00000020275	0.0201665
ENSMUSG00000098112	ENSMUSG00000020143	0.0257502
ENSMUSG00000098112	ENSMUSG00000000782	0.0301045
ENSMUSG00000098112	ENSMUSG00000041481	0.0270843
ENSMUSG00000098112	ENSMUSG00000076617	0.0252154
ENSMUSG00000098112	ENSMUSG00000076928	0.0309902
ENSMUSG00000098112	ENSMUSG00000022102	0.0202393
ENSMUSG00000098112	ENSMUSG00000022148	0.0223031
ENSMUSG00000098112	ENSMUSG00000042351	0.0254059
ENSMUSG00000023032	ENSMUSG00000026875	0.0246947
ENSMUSG00000023032	ENSMUSG00000017652	0.0248801
ENSMUSG00000023032	ENSMUSG00000027533	0.0209817
ENSMUSG00000023032	ENSMUSG00000029581	0.0348618
ENSMUSG00000023032	ENSMUSG00000001763	0.0211708
ENSMUSG00000023032	ENSMUSG00000029816	0.0200628
ENSMUSG00000023032	ENSMUSG00000074141	0.0330701
ENSMUSG00000023032	ENSMUSG00000050912	0.0201758
ENSMUSG00000023032	ENSMUSG00000000731	0.0212604
ENSMUSG00000023032	ENSMUSG00000020396	0.0266669
ENSMUSG00000023032	ENSMUSG00000057135	0.0210194
ENSMUSG00000023032	ENSMUSG00000034156	0.0209708
ENSMUSG00000023032	ENSMUSG00000037944	0.0234496
ENSMUSG00000023032	ENSMUSG00000021803	0.0201488
ENSMUSG00000023032	ENSMUSG00000045763	0.0233847
ENSMUSG00000023032	ENSMUSG00000071713	0.0208538
ENSMUSG00000023033	ENSMUSG00000025912	0.0288086
ENSMUSG00000023033	ENSMUSG00000033061	0.02036
ENSMUSG00000023033	ENSMUSG00000015316	0.021521
ENSMUSG00000023033	ENSMUSG00000044349	0.0284231
ENSMUSG00000023033	ENSMUSG00000061601	0.0345734
ENSMUSG00000023033	ENSMUSG00000029120	0.0346612
ENSMUSG00000023033	ENSMUSG00000008496	0.0256135
ENSMUSG00000023033	ENSMUSG00000044453	0.0229401
ENSMUSG00000023033	ENSMUSG00000008193	0.0201586
ENSMUSG00000023033	ENSMUSG00000079033	0.0321167
ENSMUSG00000023033	ENSMUSG00000032298	0.0279432
ENSMUSG00000023033	ENSMUSG00000032207	0.0274314
ENSMUSG00000023033	ENSMUSG00000032181	0.0231077
ENSMUSG00000023033	ENSMUSG00000021027	0.0209162
ENSMUSG00000023033	ENSMUSG00000051166	0.0216064
ENSMUSG00000023033	ENSMUSG00000021203	0.0259179
ENSMUSG00000023033	ENSMUSG00000040867	0.0229614
ENSMUSG00000000530	ENSMUSG00000026072	0.0241783
ENSMUSG00000000530	ENSMUSG00000026069	0.0334491
ENSMUSG00000000530	ENSMUSG00000026043	0.0308448
ENSMUSG00000000530	ENSMUSG00000025780	0.0250839
ENSMUSG00000000530	ENSMUSG00000026921	0.0381679
ENSMUSG00000000530	ENSMUSG00000026814	0.0274531
ENSMUSG00000000530	ENSMUSG00000023224	0.0202664
ENSMUSG00000000530	ENSMUSG00000027208	0.0203396
ENSMUSG00000000530	ENSMUSG00000027399	0.0233599
ENSMUSG00000000530	ENSMUSG00000015647	0.023279
ENSMUSG00000000530	ENSMUSG00000027800	0.0227917
ENSMUSG00000000530	ENSMUSG00000049404	0.0263739
ENSMUSG00000000530	ENSMUSG00000028108	0.0226963
ENSMUSG00000000530	ENSMUSG00000040998	0.0248802
ENSMUSG00000000530	ENSMUSG00000039167	0.0233882
ENSMUSG00000000530	ENSMUSG00000028364	0.0291789
ENSMUSG00000000530	ENSMUSG00000028517	0.0266719
ENSMUSG00000000530	ENSMUSG00000036905	0.0218361
ENSMUSG00000000530	ENSMUSG00000036856	0.0251271
ENSMUSG00000000530	ENSMUSG00000037379	0.0267852
ENSMUSG00000000530	ENSMUSG00000062960	0.022999
ENSMUSG00000000530	ENSMUSG00000036256	0.0218903
ENSMUSG00000000530	ENSMUSG00000029648	0.0255617
ENSMUSG00000000530	ENSMUSG00000029810	0.0265097
ENSMUSG00000000530	ENSMUSG00000023367	0.0258859
ENSMUSG00000000530	ENSMUSG00000002985	0.0270777
ENSMUSG00000000530	ENSMUSG00000031502	0.0219005
ENSMUSG00000000530	ENSMUSG00000062991	0.0216844
ENSMUSG00000000530	ENSMUSG00000034845	0.0276564
ENSMUSG00000000530	ENSMUSG00000042812	0.0240926
ENSMUSG00000000530	ENSMUSG00000001946	0.0210521
ENSMUSG00000000530	ENSMUSG00000032179	0.0253812
ENSMUSG00000000530	ENSMUSG00000032572	0.0444502
ENSMUSG00000000530	ENSMUSG00000020241	0.0301892
ENSMUSG00000000530	ENSMUSG00000001119	0.0240876
ENSMUSG00000000530	ENSMUSG00000020154	0.0301748
ENSMUSG00000000530	ENSMUSG00000020427	0.0526522
ENSMUSG00000000530	ENSMUSG00000020787	0.0251133
ENSMUSG00000000530	ENSMUSG00000000093	0.0285114
ENSMUSG00000000530	ENSMUSG00000020486	0.0246459
ENSMUSG00000000530	ENSMUSG00000020717	0.0245902
ENSMUSG00000000530	ENSMUSG00000002900	0.0224849
ENSMUSG00000000530	ENSMUSG00000021186	0.023658
ENSMUSG00000000530	ENSMUSG00000021070	0.0259794
ENSMUSG00000000530	ENSMUSG00000021281	0.0222554
ENSMUSG00000000530	ENSMUSG00000038415	0.0219172
ENSMUSG00000000530	ENSMUSG00000021508	0.0495128
ENSMUSG00000000530	ENSMUSG00000048376	0.0221279
ENSMUSG00000000530	ENSMUSG00000042379	0.0255318
ENSMUSG00000000530	ENSMUSG00000021822	0.0363622
ENSMUSG00000000530	ENSMUSG00000021904	0.0238353
ENSMUSG00000000530	ENSMUSG00000050666	0.0251203
ENSMUSG00000000530	ENSMUSG00000022057	0.0265772
ENSMUSG00000000530	ENSMUSG00000022010	0.0259311
ENSMUSG00000000530	ENSMUSG00000056069	0.0202814
ENSMUSG00000000530	ENSMUSG00000075602	0.0220838
ENSMUSG00000000530	ENSMUSG00000022623	0.0236398
ENSMUSG00000000531	ENSMUSG00000030553	0.0208609
ENSMUSG00000023034	ENSMUSG00000032487	0.0216878
ENSMUSG00000023034	ENSMUSG00000027398	0.0376589
ENSMUSG00000023034	ENSMUSG00000028195	0.0534562
ENSMUSG00000023034	ENSMUSG00000037411	0.0566775
ENSMUSG00000023034	ENSMUSG00000030156	0.0204362
ENSMUSG00000023034	ENSMUSG00000003545	0.0564699
ENSMUSG00000023034	ENSMUSG00000037868	0.0310354
ENSMUSG00000023034	ENSMUSG00000021250	0.029186
ENSMUSG00000023034	ENSMUSG00000033730	0.0496232
ENSMUSG00000075408	ENSMUSG00000058594	0.0249901
ENSMUSG00000023039	ENSMUSG00000027350	0.0216607
ENSMUSG00000023039	ENSMUSG00000020581	0.0212945
ENSMUSG00000044294	ENSMUSG00000025993	0.0374418
ENSMUSG00000044294	ENSMUSG00000033213	0.0285331
ENSMUSG00000044294	ENSMUSG00000074656	0.020944
ENSMUSG00000044294	ENSMUSG00000027870	0.0245791
ENSMUSG00000044294	ENSMUSG00000028699	0.0245067
ENSMUSG00000044294	ENSMUSG00000028635	0.0203934
ENSMUSG00000044294	ENSMUSG00000029335	0.023318
ENSMUSG00000044294	ENSMUSG00000030342	0.0229559
ENSMUSG00000044294	ENSMUSG00000033847	0.0345633
ENSMUSG00000044294	ENSMUSG00000059772	0.0214277
ENSMUSG00000044294	ENSMUSG00000055976	0.0225226
ENSMUSG00000044294	ENSMUSG00000032278	0.0280103
ENSMUSG00000044294	ENSMUSG00000019888	0.0215091
ENSMUSG00000044294	ENSMUSG00000049858	0.0262103
ENSMUSG00000044294	ENSMUSG00000020405	0.0230935
ENSMUSG00000044294	ENSMUSG00000023039	0.0204414
ENSMUSG00000049382	ENSMUSG00000025991	0.0231542
ENSMUSG00000049382	ENSMUSG00000026175	0.0433731
ENSMUSG00000049382	ENSMUSG00000026417	0.0509856
ENSMUSG00000049382	ENSMUSG00000003051	0.0324816
ENSMUSG00000049382	ENSMUSG00000023150	0.0217579
ENSMUSG00000049382	ENSMUSG00000026576	0.0430816
ENSMUSG00000049382	ENSMUSG00000046804	0.0509087
ENSMUSG00000049382	ENSMUSG00000017950	0.0337264
ENSMUSG00000049382	ENSMUSG00000017697	0.0291405
ENSMUSG00000049382	ENSMUSG00000001025	0.0204907
ENSMUSG00000049382	ENSMUSG00000041959	0.0679737
ENSMUSG00000049382	ENSMUSG00000040600	0.0202812
ENSMUSG00000049382	ENSMUSG00000023057	0.0265077
ENSMUSG00000049382	ENSMUSG00000028024	0.0298687
ENSMUSG00000049382	ENSMUSG00000027984	0.0273464
ENSMUSG00000049382	ENSMUSG00000068547	0.0236877
ENSMUSG00000049382	ENSMUSG00000035561	0.0527394
ENSMUSG00000049382	ENSMUSG00000028337	0.0253657
ENSMUSG00000049382	ENSMUSG00000028307	0.0330402
ENSMUSG00000049382	ENSMUSG00000028367	0.0262464
ENSMUSG00000049382	ENSMUSG00000029322	0.0474108
ENSMUSG00000049382	ENSMUSG00000070473	0.0266274
ENSMUSG00000049382	ENSMUSG00000037390	0.0799375
ENSMUSG00000049382	ENSMUSG00000029552	0.0210028
ENSMUSG00000049382	ENSMUSG00000068587	0.0277852
ENSMUSG00000049382	ENSMUSG00000071356	0.0740088
ENSMUSG00000049382	ENSMUSG00000030017	0.0630449
ENSMUSG00000049382	ENSMUSG00000029994	0.0498555
ENSMUSG00000049382	ENSMUSG00000030364	0.0603553
ENSMUSG00000049382	ENSMUSG00000074272	0.0215265
ENSMUSG00000049382	ENSMUSG00000053964	0.0981594
ENSMUSG00000049382	ENSMUSG00000074227	0.0256872
ENSMUSG00000049382	ENSMUSG00000039062	0.0596243
ENSMUSG00000049382	ENSMUSG00000049350	0.0302236
ENSMUSG00000049382	ENSMUSG00000030793	0.0458035
ENSMUSG00000049382	ENSMUSG00000047517	0.0582012
ENSMUSG00000049382	ENSMUSG00000030934	0.0296794
ENSMUSG00000049382	ENSMUSG00000025497	0.0463749
ENSMUSG00000049382	ENSMUSG00000031584	0.022747
ENSMUSG00000049382	ENSMUSG00000064325	0.0271009
ENSMUSG00000049382	ENSMUSG00000031762	0.0220381
ENSMUSG00000049382	ENSMUSG00000031765	0.028155
ENSMUSG00000049382	ENSMUSG00000032038	0.0611981
ENSMUSG00000049382	ENSMUSG00000032083	0.0300155
ENSMUSG00000049382	ENSMUSG00000032080	0.029696
ENSMUSG00000049382	ENSMUSG00000032231	0.0467338
ENSMUSG00000049382	ENSMUSG00000035852	0.0311159
ENSMUSG00000049382	ENSMUSG00000034917	0.0204337
ENSMUSG00000049382	ENSMUSG00000078439	0.0349949
ENSMUSG00000049382	ENSMUSG00000034127	0.0595847
ENSMUSG00000049382	ENSMUSG00000041126	0.0213454
ENSMUSG00000049382	ENSMUSG00000020405	0.0440595
ENSMUSG00000049382	ENSMUSG00000013643	0.0440759
ENSMUSG00000049382	ENSMUSG00000018217	0.0210348
ENSMUSG00000049382	ENSMUSG00000018569	0.0657103
ENSMUSG00000049382	ENSMUSG00000061718	0.034765
ENSMUSG00000049382	ENSMUSG00000035775	0.0878865
ENSMUSG00000049382	ENSMUSG00000020911	0.116273
ENSMUSG00000049382	ENSMUSG00000034427	0.0658932
ENSMUSG00000049382	ENSMUSG00000021070	0.020507
ENSMUSG00000049382	ENSMUSG00000006360	0.090921
ENSMUSG00000049382	ENSMUSG00000044734	0.055289
ENSMUSG00000049382	ENSMUSG00000060147	0.0279125
ENSMUSG00000049382	ENSMUSG00000054889	0.0305024
ENSMUSG00000049382	ENSMUSG00000021957	0.0235114
ENSMUSG00000049382	ENSMUSG00000050335	0.0315404
ENSMUSG00000049382	ENSMUSG00000022057	0.0522021
ENSMUSG00000049382	ENSMUSG00000064373	0.0252989
ENSMUSG00000049382	ENSMUSG00000063522	0.0223957
ENSMUSG00000049382	ENSMUSG00000115388	0.0281978
ENSMUSG00000049382	ENSMUSG00000043501	0.0784208
ENSMUSG00000023043	ENSMUSG00000045005	0.0207321
ENSMUSG00000023043	ENSMUSG00000003051	0.0315236
ENSMUSG00000023043	ENSMUSG00000051079	0.0379791
ENSMUSG00000023043	ENSMUSG00000023150	0.0237796
ENSMUSG00000023043	ENSMUSG00000003283	0.0513856
ENSMUSG00000023043	ENSMUSG00000027797	0.0252163
ENSMUSG00000023043	ENSMUSG00000027801	0.0471553
ENSMUSG00000023043	ENSMUSG00000027762	0.0220361
ENSMUSG00000023043	ENSMUSG00000037033	0.0212462
ENSMUSG00000023043	ENSMUSG00000028415	0.0280586
ENSMUSG00000023043	ENSMUSG00000028699	0.0285249
ENSMUSG00000023043	ENSMUSG00000028777	0.0271231
ENSMUSG00000023043	ENSMUSG00000029335	0.0202748
ENSMUSG00000023043	ENSMUSG00000039629	0.0329026
ENSMUSG00000023043	ENSMUSG00000054422	0.0335115
ENSMUSG00000023043	ENSMUSG00000052631	0.0772667
ENSMUSG00000023043	ENSMUSG00000039013	0.0446744
ENSMUSG00000023043	ENSMUSG00000030688	0.0206547
ENSMUSG00000023043	ENSMUSG00000047517	0.0204775
ENSMUSG00000023043	ENSMUSG00000009246	0.0328801
ENSMUSG00000023043	ENSMUSG00000053310	0.0288902
ENSMUSG00000023043	ENSMUSG00000046460	0.0310744
ENSMUSG00000023043	ENSMUSG00000047139	0.0472391
ENSMUSG00000023043	ENSMUSG00000004933	0.0340246
ENSMUSG00000023043	ENSMUSG00000034917	0.0234328
ENSMUSG00000023043	ENSMUSG00000034127	0.0261425
ENSMUSG00000023043	ENSMUSG00000025432	0.0256951
ENSMUSG00000023043	ENSMUSG00000020788	0.0328598
ENSMUSG00000023043	ENSMUSG00000006777	0.0322509
ENSMUSG00000023043	ENSMUSG00000047798	0.0253017
ENSMUSG00000023043	ENSMUSG00000020581	0.039656
ENSMUSG00000023043	ENSMUSG00000021062	0.0200205
ENSMUSG00000023043	ENSMUSG00000098557	0.0299045
ENSMUSG00000023043	ENSMUSG00000115388	0.0433524
ENSMUSG00000023043	ENSMUSG00000043501	0.046773
ENSMUSG00000023043	ENSMUSG00000049382	0.035437
ENSMUSG00000037003	ENSMUSG00000026921	0.020501
ENSMUSG00000023046	ENSMUSG00000026414	0.026381
ENSMUSG00000023046	ENSMUSG00000026365	0.0259668
ENSMUSG00000023046	ENSMUSG00000040170	0.0256417
ENSMUSG00000023046	ENSMUSG00000040612	0.0320342
ENSMUSG00000023046	ENSMUSG00000027070	0.0245059
ENSMUSG00000023046	ENSMUSG00000016458	0.0537554
ENSMUSG00000023046	ENSMUSG00000043110	0.0827527
ENSMUSG00000023046	ENSMUSG00000017002	0.183274
ENSMUSG00000023046	ENSMUSG00000017969	0.0340884
ENSMUSG00000023046	ENSMUSG00000027750	0.0218833
ENSMUSG00000023046	ENSMUSG00000053897	0.0239152
ENSMUSG00000023046	ENSMUSG00000040016	0.0224795
ENSMUSG00000023046	ENSMUSG00000028464	0.022481
ENSMUSG00000023046	ENSMUSG00000028871	0.0635986
ENSMUSG00000023046	ENSMUSG00000042357	0.0307749
ENSMUSG00000023046	ENSMUSG00000042985	0.10606
ENSMUSG00000023046	ENSMUSG00000029718	0.0237719
ENSMUSG00000023046	ENSMUSG00000038600	0.0423312
ENSMUSG00000023046	ENSMUSG00000009281	0.0381757
ENSMUSG00000023046	ENSMUSG00000002980	0.0214838
ENSMUSG00000023046	ENSMUSG00000031517	0.0615659
ENSMUSG00000023046	ENSMUSG00000061048	0.0229298
ENSMUSG00000023046	ENSMUSG00000109564	0.0448088
ENSMUSG00000023046	ENSMUSG00000032085	0.0283576
ENSMUSG00000023046	ENSMUSG00000032068	0.0290412
ENSMUSG00000023046	ENSMUSG00000019929	0.0554716
ENSMUSG00000023046	ENSMUSG00000020473	0.0335319
ENSMUSG00000023046	ENSMUSG00000020467	0.0279409
ENSMUSG00000023046	ENSMUSG00000045545	0.0239349
ENSMUSG00000023046	ENSMUSG00000020793	0.0214989
ENSMUSG00000023046	ENSMUSG00000072812	0.028032
ENSMUSG00000023046	ENSMUSG00000052957	0.022594
ENSMUSG00000023046	ENSMUSG00000021950	0.0307857
ENSMUSG00000023046	ENSMUSG00000038725	0.0399519
ENSMUSG00000023045	ENSMUSG00000026354	0.0247033
ENSMUSG00000023045	ENSMUSG00000059316	0.0214833
ENSMUSG00000023045	ENSMUSG00000041644	0.0242798
ENSMUSG00000023045	ENSMUSG00000027790	0.0329887
ENSMUSG00000023045	ENSMUSG00000053054	0.0300389
ENSMUSG00000023045	ENSMUSG00000034871	0.0384059
ENSMUSG00000023045	ENSMUSG00000029162	0.0246246
ENSMUSG00000023045	ENSMUSG00000035780	0.0233057
ENSMUSG00000023045	ENSMUSG00000029994	0.0241631
ENSMUSG00000023045	ENSMUSG00000035429	0.0271784
ENSMUSG00000023045	ENSMUSG00000030769	0.0209451
ENSMUSG00000023045	ENSMUSG00000036151	0.022303
ENSMUSG00000023045	ENSMUSG00000035504	0.0207613
ENSMUSG00000023045	ENSMUSG00000018919	0.0312263
ENSMUSG00000023045	ENSMUSG00000038178	0.0224366
ENSMUSG00000023045	ENSMUSG00000046697	0.0443679
ENSMUSG00000023045	ENSMUSG00000021208	0.0242234
ENSMUSG00000023045	ENSMUSG00000036123	0.0226625
ENSMUSG00000023045	ENSMUSG00000025557	0.0213139
ENSMUSG00000023045	ENSMUSG00000022555	0.021529
ENSMUSG00000023045	ENSMUSG00000064210	0.0239673
ENSMUSG00000001281	ENSMUSG00000026117	0.0215997
ENSMUSG00000001281	ENSMUSG00000026395	0.0283148
ENSMUSG00000001281	ENSMUSG00000026581	0.0399037
ENSMUSG00000001281	ENSMUSG00000005763	0.0283095
ENSMUSG00000001281	ENSMUSG00000048865	0.0248051
ENSMUSG00000001281	ENSMUSG00000037318	0.0257449
ENSMUSG00000001281	ENSMUSG00000049744	0.0260202
ENSMUSG00000001281	ENSMUSG00000026832	0.0400187
ENSMUSG00000001281	ENSMUSG00000027009	0.0307575
ENSMUSG00000001281	ENSMUSG00000027347	0.0258214
ENSMUSG00000001281	ENSMUSG00000028071	0.0224883
ENSMUSG00000001281	ENSMUSG00000027843	0.0229206
ENSMUSG00000001281	ENSMUSG00000027985	0.0253946
ENSMUSG00000001281	ENSMUSG00000028211	0.0281215
ENSMUSG00000001281	ENSMUSG00000071005	0.0249347
ENSMUSG00000001281	ENSMUSG00000094686	0.0216529
ENSMUSG00000001281	ENSMUSG00000039158	0.037753
ENSMUSG00000001281	ENSMUSG00000000409	0.0299175
ENSMUSG00000001281	ENSMUSG00000000682	0.0351057
ENSMUSG00000001281	ENSMUSG00000054892	0.0244231
ENSMUSG00000001281	ENSMUSG00000067149	0.032778
ENSMUSG00000001281	ENSMUSG00000048163	0.035828
ENSMUSG00000001281	ENSMUSG00000029603	0.0230662
ENSMUSG00000001281	ENSMUSG00000076476	0.022756
ENSMUSG00000001281	ENSMUSG00000076479	0.0208696
ENSMUSG00000001281	ENSMUSG00000076490	0.0337039
ENSMUSG00000001281	ENSMUSG00000076498	0.0332614
ENSMUSG00000001281	ENSMUSG00000025823	0.0226803
ENSMUSG00000001281	ENSMUSG00000054435	0.0395686
ENSMUSG00000001281	ENSMUSG00000039264	0.0243245
ENSMUSG00000001281	ENSMUSG00000076545	0.0262251
ENSMUSG00000001281	ENSMUSG00000076609	0.0259077
ENSMUSG00000001281	ENSMUSG00000053044	0.0379698
ENSMUSG00000001281	ENSMUSG00000053977	0.035317
ENSMUSG00000001281	ENSMUSG00000030220	0.0223284
ENSMUSG00000001281	ENSMUSG00000030283	0.0207294
ENSMUSG00000001281	ENSMUSG00000051735	0.0200921
ENSMUSG00000001281	ENSMUSG00000009687	0.0276905
ENSMUSG00000001281	ENSMUSG00000030742	0.0305631
ENSMUSG00000001281	ENSMUSG00000030707	0.0377773
ENSMUSG00000001281	ENSMUSG00000051457	0.034308
ENSMUSG00000001281	ENSMUSG00000000486	0.0253059
ENSMUSG00000001281	ENSMUSG00000030830	0.0218561
ENSMUSG00000001281	ENSMUSG00000037940	0.0257117
ENSMUSG00000001281	ENSMUSG00000032011	0.0365492
ENSMUSG00000001281	ENSMUSG00000002033	0.0280108
ENSMUSG00000001281	ENSMUSG00000032094	0.0415124
ENSMUSG00000001281	ENSMUSG00000032093	0.0379088
ENSMUSG00000001281	ENSMUSG00000025647	0.0287595
ENSMUSG00000001281	ENSMUSG00000029530	0.0220479
ENSMUSG00000001281	ENSMUSG00000019987	0.0208634
ENSMUSG00000001281	ENSMUSG00000049109	0.0231676
ENSMUSG00000001281	ENSMUSG00000020077	0.025888
ENSMUSG00000001281	ENSMUSG00000009092	0.0271354
ENSMUSG00000001281	ENSMUSG00000000290	0.0217687
ENSMUSG00000001281	ENSMUSG00000035697	0.0262419
ENSMUSG00000001281	ENSMUSG00000040345	0.0202805
ENSMUSG00000001281	ENSMUSG00000020437	0.0208183
ENSMUSG00000001281	ENSMUSG00000020143	0.0245415
ENSMUSG00000001281	ENSMUSG00000020395	0.0310022
ENSMUSG00000001281	ENSMUSG00000000594	0.0219226
ENSMUSG00000001281	ENSMUSG00000001588	0.0256366
ENSMUSG00000001281	ENSMUSG00000005947	0.0336643
ENSMUSG00000001281	ENSMUSG00000072620	0.0229429
ENSMUSG00000001281	ENSMUSG00000057058	0.0283834
ENSMUSG00000001281	ENSMUSG00000057948	0.024322
ENSMUSG00000001281	ENSMUSG00000020644	0.0226861
ENSMUSG00000001281	ENSMUSG00000021108	0.0217812
ENSMUSG00000001281	ENSMUSG00000021298	0.0323456
ENSMUSG00000001281	ENSMUSG00000076757	0.0222742
ENSMUSG00000001281	ENSMUSG00000021356	0.0212598
ENSMUSG00000001281	ENSMUSG00000023132	0.0333111
ENSMUSG00000001281	ENSMUSG00000021728	0.0230319
ENSMUSG00000001281	ENSMUSG00000051969	0.0209683
ENSMUSG00000001281	ENSMUSG00000104876	0.0216541
ENSMUSG00000001281	ENSMUSG00000076928	0.0261267
ENSMUSG00000001281	ENSMUSG00000015437	0.0277903
ENSMUSG00000001281	ENSMUSG00000022148	0.0204465
ENSMUSG00000001281	ENSMUSG00000003882	0.0337264
ENSMUSG00000001281	ENSMUSG00000022372	0.0274423
ENSMUSG00000001281	ENSMUSG00000033220	0.0222554
ENSMUSG00000001281	ENSMUSG00000022436	0.02037
ENSMUSG00000001281	ENSMUSG00000098112	0.024568
ENSMUSG00000058290	ENSMUSG00000005233	0.0278579
ENSMUSG00000058290	ENSMUSG00000001403	0.0246334
ENSMUSG00000058290	ENSMUSG00000027715	0.021929
ENSMUSG00000058290	ENSMUSG00000028702	0.0236263
ENSMUSG00000058290	ENSMUSG00000006398	0.0216906
ENSMUSG00000058290	ENSMUSG00000056531	0.0252239
ENSMUSG00000058290	ENSMUSG00000029910	0.0214774
ENSMUSG00000058290	ENSMUSG00000001517	0.0305502
ENSMUSG00000058290	ENSMUSG00000030978	0.0206785
ENSMUSG00000058290	ENSMUSG00000030867	0.0231528
ENSMUSG00000058290	ENSMUSG00000031004	0.0204149
ENSMUSG00000058290	ENSMUSG00000020914	0.0206811
ENSMUSG00000058290	ENSMUSG00000094777	0.0264898
ENSMUSG00000058290	ENSMUSG00000069272	0.0234862
ENSMUSG00000058290	ENSMUSG00000049539	0.0225576
ENSMUSG00000023048	ENSMUSG00000074445	0.0255673
ENSMUSG00000023048	ENSMUSG00000050335	0.0227586
ENSMUSG00000023055	ENSMUSG00000026674	0.0205534
ENSMUSG00000001655	ENSMUSG00000038535	0.0202973
ENSMUSG00000036139	ENSMUSG00000023411	0.0222791
ENSMUSG00000001657	ENSMUSG00000032572	0.0219593
ENSMUSG00000001661	ENSMUSG00000026358	0.0218582
ENSMUSG00000001661	ENSMUSG00000020241	0.0205355
ENSMUSG00000075394	ENSMUSG00000038665	0.0211135
ENSMUSG00000075394	ENSMUSG00000030666	0.0248406
ENSMUSG00000075394	ENSMUSG00000025551	0.0210373
ENSMUSG00000009575	ENSMUSG00000049539	0.0254977
ENSMUSG00000009575	ENSMUSG00000048922	0.0208973
ENSMUSG00000046434	ENSMUSG00000028832	0.0288831
ENSMUSG00000046434	ENSMUSG00000094777	0.0208541
ENSMUSG00000000552	ENSMUSG00000042817	0.0211754
ENSMUSG00000000552	ENSMUSG00000030579	0.0235998
ENSMUSG00000000555	ENSMUSG00000020354	0.0201321
ENSMUSG00000000555	ENSMUSG00000036095	0.0200727
ENSMUSG00000022488	ENSMUSG00000026395	0.0222559
ENSMUSG00000022488	ENSMUSG00000040723	0.0213741
ENSMUSG00000022488	ENSMUSG00000028459	0.0217956
ENSMUSG00000022488	ENSMUSG00000028362	0.0224094
ENSMUSG00000022488	ENSMUSG00000028581	0.0203972
ENSMUSG00000022488	ENSMUSG00000037731	0.0229462
ENSMUSG00000022488	ENSMUSG00000029204	0.0202204
ENSMUSG00000022488	ENSMUSG00000042817	0.0200104
ENSMUSG00000022488	ENSMUSG00000039264	0.0211344
ENSMUSG00000022488	ENSMUSG00000030220	0.0306744
ENSMUSG00000022488	ENSMUSG00000030263	0.0238328
ENSMUSG00000022488	ENSMUSG00000003379	0.0204618
ENSMUSG00000022488	ENSMUSG00000030798	0.0215339
ENSMUSG00000022488	ENSMUSG00000030707	0.0292495
ENSMUSG00000022488	ENSMUSG00000057191	0.0228844
ENSMUSG00000022488	ENSMUSG00000032446	0.0206374
ENSMUSG00000022488	ENSMUSG00000000290	0.0229991
ENSMUSG00000022488	ENSMUSG00000020143	0.0224911
ENSMUSG00000022488	ENSMUSG00000040592	0.0210902
ENSMUSG00000022488	ENSMUSG00000041481	0.0205767
ENSMUSG00000022488	ENSMUSG00000104213	0.0222846
ENSMUSG00000022488	ENSMUSG00000021423	0.0212859
ENSMUSG00000022488	ENSMUSG00000015396	0.0204032
ENSMUSG00000022488	ENSMUSG00000051212	0.0271037
ENSMUSG00000022488	ENSMUSG00000033220	0.0233276
ENSMUSG00000022488	ENSMUSG00000022439	0.0203496
ENSMUSG00000022490	ENSMUSG00000032387	0.0223786
ENSMUSG00000022491	ENSMUSG00000073678	0.0240986
ENSMUSG00000022491	ENSMUSG00000041559	0.0353743
ENSMUSG00000022491	ENSMUSG00000026581	0.0207602
ENSMUSG00000022491	ENSMUSG00000037872	0.0265901
ENSMUSG00000022491	ENSMUSG00000016494	0.0296991
ENSMUSG00000022491	ENSMUSG00000036587	0.082271
ENSMUSG00000022491	ENSMUSG00000046618	0.0234758
ENSMUSG00000022491	ENSMUSG00000044338	0.06036
ENSMUSG00000022491	ENSMUSG00000037902	0.025733
ENSMUSG00000022491	ENSMUSG00000074607	0.033364
ENSMUSG00000022491	ENSMUSG00000017754	0.0388167
ENSMUSG00000022491	ENSMUSG00000001020	0.0207867
ENSMUSG00000022491	ENSMUSG00000071005	0.0382295
ENSMUSG00000022491	ENSMUSG00000094686	0.148829
ENSMUSG00000022491	ENSMUSG00000028339	0.0210025
ENSMUSG00000022491	ENSMUSG00000050493	0.0430919
ENSMUSG00000022491	ENSMUSG00000050105	0.0564836
ENSMUSG00000022491	ENSMUSG00000005057	0.0281568
ENSMUSG00000022491	ENSMUSG00000046178	0.0619204
ENSMUSG00000022491	ENSMUSG00000029797	0.0284151
ENSMUSG00000022491	ENSMUSG00000030134	0.0343023
ENSMUSG00000022491	ENSMUSG00000070348	0.0202255
ENSMUSG00000022491	ENSMUSG00000034911	0.0274652
ENSMUSG00000022491	ENSMUSG00000045333	0.030899
ENSMUSG00000022491	ENSMUSG00000031877	0.0249585
ENSMUSG00000022491	ENSMUSG00000032028	0.0701077
ENSMUSG00000022491	ENSMUSG00000037716	0.0415497
ENSMUSG00000022491	ENSMUSG00000032327	0.131252
ENSMUSG00000022491	ENSMUSG00000046402	0.0206215
ENSMUSG00000022491	ENSMUSG00000103409	0.0320672
ENSMUSG00000022491	ENSMUSG00000044534	0.0217044
ENSMUSG00000022491	ENSMUSG00000037762	0.0571664
ENSMUSG00000022491	ENSMUSG00000020310	0.338899
ENSMUSG00000022491	ENSMUSG00000058396	0.0338221
ENSMUSG00000022491	ENSMUSG00000032740	0.0223359
ENSMUSG00000022491	ENSMUSG00000001493	0.0710915
ENSMUSG00000022491	ENSMUSG00000020717	0.0243355
ENSMUSG00000022491	ENSMUSG00000041481	0.0268065
ENSMUSG00000022491	ENSMUSG00000104213	0.0551637
ENSMUSG00000022491	ENSMUSG00000076617	0.024955
ENSMUSG00000022491	ENSMUSG00000045827	0.029758
ENSMUSG00000022491	ENSMUSG00000044258	0.0666759
ENSMUSG00000022491	ENSMUSG00000006522	0.0252011
ENSMUSG00000022491	ENSMUSG00000041479	0.0342221
ENSMUSG00000022491	ENSMUSG00000022037	0.0439572
ENSMUSG00000022491	ENSMUSG00000035566	0.0255182
ENSMUSG00000022491	ENSMUSG00000022425	0.100297
ENSMUSG00000022491	ENSMUSG00000071714	0.0628099
ENSMUSG00000022491	ENSMUSG00000071713	0.0251032
ENSMUSG00000022491	ENSMUSG00000018169	0.0206599
ENSMUSG00000022491	ENSMUSG00000022438	0.0207269
ENSMUSG00000022534	ENSMUSG00000036067	0.0243565
ENSMUSG00000022534	ENSMUSG00000040264	0.0200944
ENSMUSG00000022534	ENSMUSG00000036887	0.0221132
ENSMUSG00000022534	ENSMUSG00000039934	0.024918
ENSMUSG00000022534	ENSMUSG00000051498	0.0206577
ENSMUSG00000022534	ENSMUSG00000025044	0.0206959
ENSMUSG00000022534	ENSMUSG00000039760	0.0281349
ENSMUSG00000022534	ENSMUSG00000025279	0.0304291
ENSMUSG00000022529	ENSMUSG00000023387	0.0211531
ENSMUSG00000049871	ENSMUSG00000062939	0.0254681
ENSMUSG00000049871	ENSMUSG00000026009	0.0273865
ENSMUSG00000049871	ENSMUSG00000026395	0.0232803
ENSMUSG00000049871	ENSMUSG00000026581	0.0313487
ENSMUSG00000049871	ENSMUSG00000005763	0.0227483
ENSMUSG00000049871	ENSMUSG00000027347	0.029065
ENSMUSG00000049871	ENSMUSG00000027636	0.0246037
ENSMUSG00000049871	ENSMUSG00000027863	0.0233985
ENSMUSG00000049871	ENSMUSG00000001763	0.0201111
ENSMUSG00000049871	ENSMUSG00000054435	0.0363411
ENSMUSG00000049871	ENSMUSG00000053977	0.0226538
ENSMUSG00000049871	ENSMUSG00000038973	0.0205727
ENSMUSG00000049871	ENSMUSG00000030707	0.0217979
ENSMUSG00000049871	ENSMUSG00000032094	0.0250169
ENSMUSG00000049871	ENSMUSG00000032281	0.0219652
ENSMUSG00000049871	ENSMUSG00000049109	0.0221277
ENSMUSG00000049871	ENSMUSG00000037944	0.0251083
ENSMUSG00000039738	ENSMUSG00000036925	0.0201933
ENSMUSG00000005980	ENSMUSG00000079436	0.0382529
ENSMUSG00000005980	ENSMUSG00000026354	0.133772
ENSMUSG00000005980	ENSMUSG00000041644	0.0461123
ENSMUSG00000005980	ENSMUSG00000027513	0.0635162
ENSMUSG00000005980	ENSMUSG00000027690	0.0397571
ENSMUSG00000005980	ENSMUSG00000027820	0.0407676
ENSMUSG00000005980	ENSMUSG00000053054	0.0260472
ENSMUSG00000005980	ENSMUSG00000028435	0.0303279
ENSMUSG00000005980	ENSMUSG00000034871	0.0286425
ENSMUSG00000005980	ENSMUSG00000028600	0.0239515
ENSMUSG00000005980	ENSMUSG00000028713	0.0302656
ENSMUSG00000005980	ENSMUSG00000032978	0.022253
ENSMUSG00000005980	ENSMUSG00000028885	0.0233417
ENSMUSG00000005980	ENSMUSG00000028737	0.0291223
ENSMUSG00000005980	ENSMUSG00000002944	0.0265627
ENSMUSG00000005980	ENSMUSG00000029082	0.0564857
ENSMUSG00000005980	ENSMUSG00000039682	0.0260319
ENSMUSG00000005980	ENSMUSG00000001739	0.0246638
ENSMUSG00000005980	ENSMUSG00000029727	0.0288659
ENSMUSG00000005980	ENSMUSG00000056035	0.0628819
ENSMUSG00000005980	ENSMUSG00000038648	0.0268857
ENSMUSG00000005980	ENSMUSG00000054422	0.0791292
ENSMUSG00000005980	ENSMUSG00000029994	0.0228766
ENSMUSG00000005980	ENSMUSG00000002992	0.0536885
ENSMUSG00000005980	ENSMUSG00000030483	0.0566128
ENSMUSG00000005980	ENSMUSG00000025726	0.0366731
ENSMUSG00000005980	ENSMUSG00000048583	0.0282035
ENSMUSG00000005980	ENSMUSG00000079057	0.0490202
ENSMUSG00000005980	ENSMUSG00000032081	0.110385
ENSMUSG00000005980	ENSMUSG00000032080	0.117365
ENSMUSG00000005980	ENSMUSG00000032454	0.0542223
ENSMUSG00000005980	ENSMUSG00000037440	0.0200903
ENSMUSG00000005980	ENSMUSG00000019838	0.023253
ENSMUSG00000005980	ENSMUSG00000020097	0.0360852
ENSMUSG00000005980	ENSMUSG00000006342	0.0255918
ENSMUSG00000005980	ENSMUSG00000020226	0.0367162
ENSMUSG00000005980	ENSMUSG00000035041	0.0580043
ENSMUSG00000005980	ENSMUSG00000003585	0.0227661
ENSMUSG00000005980	ENSMUSG00000020321	0.0204794
ENSMUSG00000005980	ENSMUSG00000036216	0.0274241
ENSMUSG00000005980	ENSMUSG00000020261	0.0380403
ENSMUSG00000005980	ENSMUSG00000018919	0.0309642
ENSMUSG00000005980	ENSMUSG00000020681	0.0414441
ENSMUSG00000005980	ENSMUSG00000046697	0.113848
ENSMUSG00000005980	ENSMUSG00000020600	0.0301889
ENSMUSG00000005980	ENSMUSG00000021250	0.0302876
ENSMUSG00000005980	ENSMUSG00000021620	0.0262167
ENSMUSG00000005980	ENSMUSG00000022040	0.0253733
ENSMUSG00000005980	ENSMUSG00000025557	0.0252592
ENSMUSG00000005980	ENSMUSG00000006369	0.0280346
ENSMUSG00000005718	ENSMUSG00000022026	0.0239687
ENSMUSG00000039646	ENSMUSG00000020646	0.0203235
ENSMUSG00000063445	ENSMUSG00000025912	0.0201158
ENSMUSG00000063445	ENSMUSG00000040627	0.0298568
ENSMUSG00000063445	ENSMUSG00000061356	0.022735
ENSMUSG00000096215	ENSMUSG00000046804	0.0208625
ENSMUSG00000096215	ENSMUSG00000027790	0.0209815
ENSMUSG00000096215	ENSMUSG00000044165	0.0231325
ENSMUSG00000096215	ENSMUSG00000073802	0.0204735
ENSMUSG00000096215	ENSMUSG00000029322	0.0245629
ENSMUSG00000096215	ENSMUSG00000029618	0.0206235
ENSMUSG00000096215	ENSMUSG00000003271	0.0254961
ENSMUSG00000096215	ENSMUSG00000025888	0.0233148
ENSMUSG00000096215	ENSMUSG00000053862	0.0220378
ENSMUSG00000096215	ENSMUSG00000035504	0.0226627
ENSMUSG00000096215	ENSMUSG00000035493	0.0200429
ENSMUSG00000096215	ENSMUSG00000021591	0.0200136
ENSMUSG00000022540	ENSMUSG00000025964	0.0229461
ENSMUSG00000022540	ENSMUSG00000002111	0.022768
ENSMUSG00000022540	ENSMUSG00000001020	0.0232461
ENSMUSG00000022540	ENSMUSG00000094686	0.0218107
ENSMUSG00000022540	ENSMUSG00000048163	0.025074
ENSMUSG00000022540	ENSMUSG00000029581	0.0230846
ENSMUSG00000022540	ENSMUSG00000042817	0.0307836
ENSMUSG00000022540	ENSMUSG00000030579	0.0207006
ENSMUSG00000022540	ENSMUSG00000074141	0.0300182
ENSMUSG00000022540	ENSMUSG00000030789	0.0241187
ENSMUSG00000022540	ENSMUSG00000025473	0.0244777
ENSMUSG00000022540	ENSMUSG00000059108	0.0213805
ENSMUSG00000022540	ENSMUSG00000013974	0.0213005
ENSMUSG00000022540	ENSMUSG00000039760	0.0331827
ENSMUSG00000022540	ENSMUSG00000069516	0.0274268
ENSMUSG00000022540	ENSMUSG00000025279	0.0265677
ENSMUSG00000022540	ENSMUSG00000051506	0.0255884
ENSMUSG00000022540	ENSMUSG00000044309	0.0206091
ENSMUSG00000022540	ENSMUSG00000071713	0.0238077
ENSMUSG00000022540	ENSMUSG00000058099	0.0287425
ENSMUSG00000051669	ENSMUSG00000026475	0.0256309
ENSMUSG00000051669	ENSMUSG00000026921	0.023056
ENSMUSG00000051669	ENSMUSG00000044338	0.0237016
ENSMUSG00000051669	ENSMUSG00000028259	0.021694
ENSMUSG00000051669	ENSMUSG00000033191	0.0206739
ENSMUSG00000051669	ENSMUSG00000034845	0.0238389
ENSMUSG00000051669	ENSMUSG00000032327	0.0203003
ENSMUSG00000051669	ENSMUSG00000020310	0.0534246
ENSMUSG00000051669	ENSMUSG00000020154	0.0229396
ENSMUSG00000051669	ENSMUSG00000020717	0.0217627
ENSMUSG00000051669	ENSMUSG00000022491	0.0300686
ENSMUSG00000008658	ENSMUSG00000025920	0.0201316
ENSMUSG00000008658	ENSMUSG00000025964	0.0246723
ENSMUSG00000008658	ENSMUSG00000060568	0.0366226
ENSMUSG00000008658	ENSMUSG00000057182	0.0264531
ENSMUSG00000008658	ENSMUSG00000027419	0.0392753
ENSMUSG00000008658	ENSMUSG00000027581	0.0239878
ENSMUSG00000008658	ENSMUSG00000028137	0.0212441
ENSMUSG00000008658	ENSMUSG00000029120	0.0268756
ENSMUSG00000008658	ENSMUSG00000046709	0.0447444
ENSMUSG00000008658	ENSMUSG00000038665	0.0243852
ENSMUSG00000008658	ENSMUSG00000063063	0.0207648
ENSMUSG00000008658	ENSMUSG00000030000	0.0271491
ENSMUSG00000008658	ENSMUSG00000030666	0.032773
ENSMUSG00000008658	ENSMUSG00000035964	0.0201498
ENSMUSG00000008658	ENSMUSG00000003657	0.0257406
ENSMUSG00000008658	ENSMUSG00000032303	0.0389688
ENSMUSG00000008658	ENSMUSG00000032564	0.0418282
ENSMUSG00000008658	ENSMUSG00000023473	0.0549324
ENSMUSG00000008658	ENSMUSG00000032511	0.0375795
ENSMUSG00000008658	ENSMUSG00000019796	0.0288003
ENSMUSG00000008658	ENSMUSG00000020704	0.0222436
ENSMUSG00000008658	ENSMUSG00000000120	0.024094
ENSMUSG00000008658	ENSMUSG00000025127	0.0294259
ENSMUSG00000008658	ENSMUSG00000051166	0.0286021
ENSMUSG00000008658	ENSMUSG00000034730	0.0236751
ENSMUSG00000008658	ENSMUSG00000018865	0.0229074
ENSMUSG00000057880	ENSMUSG00000020405	0.0209888
ENSMUSG00000022711	ENSMUSG00000043501	0.0201392
ENSMUSG00000022505	ENSMUSG00000027861	0.0229429
ENSMUSG00000050908	ENSMUSG00000031837	0.024372
ENSMUSG00000050908	ENSMUSG00000038916	0.0231234
ENSMUSG00000022504	ENSMUSG00000026104	0.0217132
ENSMUSG00000022504	ENSMUSG00000042474	0.0264407
ENSMUSG00000022504	ENSMUSG00000026616	0.0241906
ENSMUSG00000022504	ENSMUSG00000037922	0.0219966
ENSMUSG00000022504	ENSMUSG00000028459	0.023435
ENSMUSG00000022504	ENSMUSG00000014030	0.0247889
ENSMUSG00000022504	ENSMUSG00000000682	0.0214983
ENSMUSG00000022504	ENSMUSG00000003379	0.0289693
ENSMUSG00000022504	ENSMUSG00000030577	0.0203277
ENSMUSG00000022504	ENSMUSG00000074141	0.0308399
ENSMUSG00000022504	ENSMUSG00000030798	0.0234466
ENSMUSG00000022504	ENSMUSG00000030724	0.0290016
ENSMUSG00000022504	ENSMUSG00000041515	0.0240258
ENSMUSG00000022504	ENSMUSG00000040592	0.0284588
ENSMUSG00000022504	ENSMUSG00000104213	0.0514737
ENSMUSG00000022504	ENSMUSG00000051506	0.0286131
ENSMUSG00000022504	ENSMUSG00000022416	0.0240878
ENSMUSG00000022504	ENSMUSG00000068105	0.0260703
ENSMUSG00000038055	ENSMUSG00000054003	0.0242773
ENSMUSG00000038037	ENSMUSG00000026104	0.0261417
ENSMUSG00000038037	ENSMUSG00000034855	0.0254508
ENSMUSG00000038037	ENSMUSG00000046879	0.0325705
ENSMUSG00000038037	ENSMUSG00000078920	0.0236635
ENSMUSG00000038037	ENSMUSG00000018899	0.0221277
ENSMUSG00000038037	ENSMUSG00000020641	0.0238616
ENSMUSG00000022500	ENSMUSG00000063522	0.0235414
ENSMUSG00000037972	ENSMUSG00000042474	0.0208791
ENSMUSG00000037972	ENSMUSG00000038421	0.0251385
ENSMUSG00000037972	ENSMUSG00000026616	0.0260706
ENSMUSG00000037972	ENSMUSG00000017652	0.021753
ENSMUSG00000037972	ENSMUSG00000037922	0.021621
ENSMUSG00000037972	ENSMUSG00000036853	0.020272
ENSMUSG00000037972	ENSMUSG00000028459	0.0265137
ENSMUSG00000037972	ENSMUSG00000014030	0.0409672
ENSMUSG00000037972	ENSMUSG00000000682	0.0206364
ENSMUSG00000037972	ENSMUSG00000023078	0.0352316
ENSMUSG00000037972	ENSMUSG00000015950	0.0243959
ENSMUSG00000037972	ENSMUSG00000030111	0.0245622
ENSMUSG00000037972	ENSMUSG00000004266	0.021788
ENSMUSG00000037972	ENSMUSG00000003379	0.037447
ENSMUSG00000037972	ENSMUSG00000008496	0.0214754
ENSMUSG00000037972	ENSMUSG00000030577	0.0316543
ENSMUSG00000037972	ENSMUSG00000074141	0.0313535
ENSMUSG00000037972	ENSMUSG00000030798	0.0368933
ENSMUSG00000037972	ENSMUSG00000052749	0.0223452
ENSMUSG00000037972	ENSMUSG00000052889	0.0217644
ENSMUSG00000037972	ENSMUSG00000030724	0.0203712
ENSMUSG00000037972	ENSMUSG00000005540	0.037165
ENSMUSG00000037972	ENSMUSG00000031530	0.0212938
ENSMUSG00000037972	ENSMUSG00000057337	0.0224139
ENSMUSG00000037972	ENSMUSG00000000732	0.0205467
ENSMUSG00000037972	ENSMUSG00000040592	0.0318163
ENSMUSG00000037972	ENSMUSG00000104213	0.0943596
ENSMUSG00000037972	ENSMUSG00000076617	0.023044
ENSMUSG00000037972	ENSMUSG00000015396	0.0200819
ENSMUSG00000037972	ENSMUSG00000014453	0.0255462
ENSMUSG00000037972	ENSMUSG00000033730	0.0274778
ENSMUSG00000037972	ENSMUSG00000051212	0.0250616
ENSMUSG00000037972	ENSMUSG00000022416	0.0228914
ENSMUSG00000037972	ENSMUSG00000068105	0.0290213
ENSMUSG00000022498	ENSMUSG00000067149	0.03338
ENSMUSG00000022498	ENSMUSG00000009092	0.0216137
ENSMUSG00000022496	ENSMUSG00000041779	0.0205491
ENSMUSG00000022496	ENSMUSG00000044468	0.0248448
ENSMUSG00000022496	ENSMUSG00000028211	0.0470637
ENSMUSG00000022496	ENSMUSG00000067149	0.0501887
ENSMUSG00000022496	ENSMUSG00000025823	0.0227747
ENSMUSG00000022496	ENSMUSG00000098814	0.0264613
ENSMUSG00000022496	ENSMUSG00000076545	0.040961
ENSMUSG00000022496	ENSMUSG00000076580	0.0343908
ENSMUSG00000022496	ENSMUSG00000076609	0.0265036
ENSMUSG00000022496	ENSMUSG00000051457	0.0208779
ENSMUSG00000022496	ENSMUSG00000030830	0.0247181
ENSMUSG00000022496	ENSMUSG00000009092	0.0560625
ENSMUSG00000022496	ENSMUSG00000049764	0.0206049
ENSMUSG00000022496	ENSMUSG00000020048	0.0206152
ENSMUSG00000022496	ENSMUSG00000020484	0.0262462
ENSMUSG00000022496	ENSMUSG00000010142	0.0296192
ENSMUSG00000022496	ENSMUSG00000095079	0.0274613
ENSMUSG00000022496	ENSMUSG00000021356	0.0206728
ENSMUSG00000022496	ENSMUSG00000038991	0.0304986
ENSMUSG00000022496	ENSMUSG00000049985	0.0235102
ENSMUSG00000022496	ENSMUSG00000044309	0.0213788
ENSMUSG00000071669	ENSMUSG00000014030	0.025101
ENSMUSG00000071669	ENSMUSG00000003379	0.0227814
ENSMUSG00000071669	ENSMUSG00000030724	0.023153
ENSMUSG00000071669	ENSMUSG00000005540	0.0367158
ENSMUSG00000071669	ENSMUSG00000057337	0.0210585
ENSMUSG00000071669	ENSMUSG00000040592	0.0215596
ENSMUSG00000071669	ENSMUSG00000104213	0.04202
ENSMUSG00000071669	ENSMUSG00000015396	0.0200546
ENSMUSG00000071669	ENSMUSG00000068105	0.0291473
ENSMUSG00000022494	ENSMUSG00000050069	0.0211565
ENSMUSG00000022683	ENSMUSG00000044156	0.0211284
ENSMUSG00000044117	ENSMUSG00000026109	0.0280833
ENSMUSG00000044117	ENSMUSG00000026204	0.0293
ENSMUSG00000044117	ENSMUSG00000050711	0.0264098
ENSMUSG00000044117	ENSMUSG00000036766	0.0245556
ENSMUSG00000044117	ENSMUSG00000014602	0.0306233
ENSMUSG00000044117	ENSMUSG00000069072	0.0223977
ENSMUSG00000044117	ENSMUSG00000044288	0.0257516
ENSMUSG00000044117	ENSMUSG00000028524	0.0275652
ENSMUSG00000044117	ENSMUSG00000028546	0.0299131
ENSMUSG00000044117	ENSMUSG00000059713	0.0201467
ENSMUSG00000044117	ENSMUSG00000061601	0.0300209
ENSMUSG00000044117	ENSMUSG00000029219	0.0256402
ENSMUSG00000044117	ENSMUSG00000029236	0.0223932
ENSMUSG00000044117	ENSMUSG00000055430	0.0201894
ENSMUSG00000044117	ENSMUSG00000063063	0.0231986
ENSMUSG00000044117	ENSMUSG00000032131	0.0378558
ENSMUSG00000044117	ENSMUSG00000019986	0.0207609
ENSMUSG00000044117	ENSMUSG00000020175	0.0236185
ENSMUSG00000044117	ENSMUSG00000020230	0.0229059
ENSMUSG00000044117	ENSMUSG00000021087	0.0307622
ENSMUSG00000044117	ENSMUSG00000048978	0.0293983
ENSMUSG00000044117	ENSMUSG00000022208	0.0246115
ENSMUSG00000044117	ENSMUSG00000022421	0.0234504
ENSMUSG00000044117	ENSMUSG00000023484	0.0267154
ENSMUSG00000018830	ENSMUSG00000041670	0.0256575
ENSMUSG00000018830	ENSMUSG00000026193	0.0368056
ENSMUSG00000018830	ENSMUSG00000026185	0.0290021
ENSMUSG00000018830	ENSMUSG00000055322	0.0343265
ENSMUSG00000018830	ENSMUSG00000026208	0.157618
ENSMUSG00000018830	ENSMUSG00000026463	0.0432941
ENSMUSG00000018830	ENSMUSG00000073557	0.0393533
ENSMUSG00000018830	ENSMUSG00000048096	0.0397064
ENSMUSG00000018830	ENSMUSG00000026421	0.0688875
ENSMUSG00000018830	ENSMUSG00000026414	0.0273227
ENSMUSG00000018830	ENSMUSG00000026483	0.0222092
ENSMUSG00000018830	ENSMUSG00000026678	0.0702071
ENSMUSG00000018830	ENSMUSG00000027007	0.0254149
ENSMUSG00000018830	ENSMUSG00000032679	0.0217444
ENSMUSG00000018830	ENSMUSG00000074934	0.0237215
ENSMUSG00000018830	ENSMUSG00000015932	0.0302945
ENSMUSG00000018830	ENSMUSG00000033059	0.0238143
ENSMUSG00000018830	ENSMUSG00000038375	0.0205585
ENSMUSG00000018830	ENSMUSG00000067818	0.157642
ENSMUSG00000018830	ENSMUSG00000017817	0.0207425
ENSMUSG00000018830	ENSMUSG00000017002	0.0214561
ENSMUSG00000018830	ENSMUSG00000050315	0.0589721
ENSMUSG00000018830	ENSMUSG00000028464	0.194521
ENSMUSG00000018830	ENSMUSG00000029309	0.0635928
ENSMUSG00000018830	ENSMUSG00000029467	0.0363613
ENSMUSG00000018830	ENSMUSG00000029761	0.086114
ENSMUSG00000018830	ENSMUSG00000045613	0.0216369
ENSMUSG00000018830	ENSMUSG00000059430	0.185033
ENSMUSG00000018830	ENSMUSG00000019254	0.0360525
ENSMUSG00000018830	ENSMUSG00000030409	0.0702003
ENSMUSG00000018830	ENSMUSG00000037166	0.0321251
ENSMUSG00000018830	ENSMUSG00000030554	0.0668879
ENSMUSG00000018830	ENSMUSG00000005611	0.0237694
ENSMUSG00000018830	ENSMUSG00000030782	0.022524
ENSMUSG00000018830	ENSMUSG00000031502	0.0240739
ENSMUSG00000018830	ENSMUSG00000031586	0.0392433
ENSMUSG00000018830	ENSMUSG00000031636	0.0323567
ENSMUSG00000018830	ENSMUSG00000058056	0.0411367
ENSMUSG00000018830	ENSMUSG00000037852	0.0494399
ENSMUSG00000018830	ENSMUSG00000025809	0.0373014
ENSMUSG00000018830	ENSMUSG00000001349	0.0807549
ENSMUSG00000018830	ENSMUSG00000032024	0.0271051
ENSMUSG00000018830	ENSMUSG00000032085	0.186351
ENSMUSG00000018830	ENSMUSG00000032060	0.0220657
ENSMUSG00000018830	ENSMUSG00000032366	0.0991186
ENSMUSG00000018830	ENSMUSG00000019907	0.0308915
ENSMUSG00000018830	ENSMUSG00000025795	0.0240356
ENSMUSG00000018830	ENSMUSG00000090841	0.0317202
ENSMUSG00000018830	ENSMUSG00000020439	0.0547883
ENSMUSG00000018830	ENSMUSG00000018593	0.0230768
ENSMUSG00000018830	ENSMUSG00000020542	0.0213715
ENSMUSG00000018830	ENSMUSG00000004044	0.0279689
ENSMUSG00000018830	ENSMUSG00000036095	0.0232928
ENSMUSG00000018830	ENSMUSG00000062929	0.0241775
ENSMUSG00000018830	ENSMUSG00000015143	0.0328908
ENSMUSG00000018830	ENSMUSG00000021390	0.0397112
ENSMUSG00000018830	ENSMUSG00000042284	0.0208953
ENSMUSG00000022676	ENSMUSG00000001435	0.0211699
ENSMUSG00000022673	ENSMUSG00000025912	0.0210206
ENSMUSG00000022673	ENSMUSG00000071553	0.0209078
ENSMUSG00000022673	ENSMUSG00000040627	0.0207197
ENSMUSG00000022673	ENSMUSG00000030978	0.0232049
ENSMUSG00000022673	ENSMUSG00000017499	0.0212266
ENSMUSG00000022673	ENSMUSG00000021048	0.0222806
ENSMUSG00000071637	ENSMUSG00000026043	0.021924
ENSMUSG00000071637	ENSMUSG00000040170	0.020457
ENSMUSG00000071637	ENSMUSG00000026574	0.0229871
ENSMUSG00000071637	ENSMUSG00000026879	0.0272793
ENSMUSG00000071637	ENSMUSG00000059588	0.0213483
ENSMUSG00000071637	ENSMUSG00000029675	0.0206919
ENSMUSG00000071637	ENSMUSG00000030218	0.0236031
ENSMUSG00000071637	ENSMUSG00000019929	0.0275761
ENSMUSG00000071637	ENSMUSG00000001506	0.0235708
ENSMUSG00000071637	ENSMUSG00000021091	0.0214785
ENSMUSG00000071637	ENSMUSG00000022057	0.0209601
ENSMUSG00000071637	ENSMUSG00000006369	0.0254927
ENSMUSG00000063358	ENSMUSG00000026354	0.0314288
ENSMUSG00000063358	ENSMUSG00000029994	0.0222894
ENSMUSG00000063358	ENSMUSG00000032081	0.0205008
ENSMUSG00000063358	ENSMUSG00000046697	0.023567
ENSMUSG00000022769	ENSMUSG00000067149	0.0307863
ENSMUSG00000022769	ENSMUSG00000025823	0.0225978
ENSMUSG00000022769	ENSMUSG00000076545	0.025009
ENSMUSG00000022769	ENSMUSG00000030062	0.0220778
ENSMUSG00000022769	ENSMUSG00000030104	0.0200801
ENSMUSG00000022769	ENSMUSG00000032575	0.0229578
ENSMUSG00000022769	ENSMUSG00000009092	0.0285153
ENSMUSG00000022769	ENSMUSG00000038991	0.0240548
ENSMUSG00000022763	ENSMUSG00000032816	0.0203854
ENSMUSG00000022758	ENSMUSG00000063060	0.0205027
ENSMUSG00000005899	ENSMUSG00000026413	0.0205724
ENSMUSG00000041617	ENSMUSG00000058740	0.0228245
ENSMUSG00000041617	ENSMUSG00000025127	0.0201471
ENSMUSG00000003526	ENSMUSG00000028792	0.020459
ENSMUSG00000003526	ENSMUSG00000005373	0.0264487
ENSMUSG00000003526	ENSMUSG00000020405	0.0262532
ENSMUSG00000003526	ENSMUSG00000061718	0.0211999
ENSMUSG00000005732	ENSMUSG00000026238	0.0206563
ENSMUSG00000005732	ENSMUSG00000030978	0.0215521
ENSMUSG00000005732	ENSMUSG00000058773	0.0284982
ENSMUSG00000005732	ENSMUSG00000094777	0.0233843
ENSMUSG00000000325	ENSMUSG00000034810	0.0221371
ENSMUSG00000000325	ENSMUSG00000068327	0.0205044
ENSMUSG00000000325	ENSMUSG00000014846	0.0243689
ENSMUSG00000000325	ENSMUSG00000021303	0.0223137
ENSMUSG00000000325	ENSMUSG00000034730	0.0213023
ENSMUSG00000009097	ENSMUSG00000047793	0.0264462
ENSMUSG00000009097	ENSMUSG00000010175	0.0215389
ENSMUSG00000009097	ENSMUSG00000026822	0.0330785
ENSMUSG00000009097	ENSMUSG00000094686	0.034438
ENSMUSG00000009097	ENSMUSG00000040254	0.0279049
ENSMUSG00000009097	ENSMUSG00000042453	0.0393627
ENSMUSG00000009097	ENSMUSG00000054641	0.0836279
ENSMUSG00000009097	ENSMUSG00000044562	0.0202703
ENSMUSG00000009097	ENSMUSG00000030551	0.0200818
ENSMUSG00000009097	ENSMUSG00000030787	0.024499
ENSMUSG00000009097	ENSMUSG00000065987	0.0256687
ENSMUSG00000009097	ENSMUSG00000060470	0.0288481
ENSMUSG00000009097	ENSMUSG00000020092	0.0246521
ENSMUSG00000009097	ENSMUSG00000020357	0.0335944
ENSMUSG00000072214	ENSMUSG00000026417	0.0230435
ENSMUSG00000072214	ENSMUSG00000003051	0.0220228
ENSMUSG00000072214	ENSMUSG00000046804	0.0318082
ENSMUSG00000072214	ENSMUSG00000041959	0.0215929
ENSMUSG00000072214	ENSMUSG00000027984	0.0238533
ENSMUSG00000072214	ENSMUSG00000035561	0.0292249
ENSMUSG00000072214	ENSMUSG00000070473	0.0236387
ENSMUSG00000072214	ENSMUSG00000030017	0.0204054
ENSMUSG00000072214	ENSMUSG00000030364	0.0252865
ENSMUSG00000072214	ENSMUSG00000053964	0.0377175
ENSMUSG00000072214	ENSMUSG00000030793	0.0240237
ENSMUSG00000072214	ENSMUSG00000047517	0.0327698
ENSMUSG00000072214	ENSMUSG00000035852	0.026795
ENSMUSG00000072214	ENSMUSG00000034917	0.0219639
ENSMUSG00000072214	ENSMUSG00000034127	0.0216257
ENSMUSG00000072214	ENSMUSG00000013643	0.0207265
ENSMUSG00000072214	ENSMUSG00000018569	0.0219321
ENSMUSG00000072214	ENSMUSG00000000805	0.0256746
ENSMUSG00000072214	ENSMUSG00000061718	0.0207253
ENSMUSG00000072214	ENSMUSG00000020911	0.0364215
ENSMUSG00000072214	ENSMUSG00000001552	0.0208516
ENSMUSG00000072214	ENSMUSG00000044734	0.0225906
ENSMUSG00000072214	ENSMUSG00000054889	0.023461
ENSMUSG00000072214	ENSMUSG00000043501	0.0226512
ENSMUSG00000072214	ENSMUSG00000022479	0.0211718
ENSMUSG00000072214	ENSMUSG00000049382	0.0307708
ENSMUSG00000041378	ENSMUSG00000045954	0.0327222
ENSMUSG00000041378	ENSMUSG00000044337	0.0214948
ENSMUSG00000041378	ENSMUSG00000026390	0.0228473
ENSMUSG00000041378	ENSMUSG00000026580	0.0543104
ENSMUSG00000041378	ENSMUSG00000037872	0.0774749
ENSMUSG00000041378	ENSMUSG00000005338	0.034137
ENSMUSG00000041378	ENSMUSG00000026728	0.0240126
ENSMUSG00000041378	ENSMUSG00000026921	0.0454155
ENSMUSG00000041378	ENSMUSG00000026879	0.0216063
ENSMUSG00000041378	ENSMUSG00000043342	0.0307996
ENSMUSG00000041378	ENSMUSG00000059588	0.0586273
ENSMUSG00000041378	ENSMUSG00000027360	0.0427636
ENSMUSG00000041378	ENSMUSG00000027474	0.0285035
ENSMUSG00000041378	ENSMUSG00000016024	0.0353303
ENSMUSG00000041378	ENSMUSG00000062515	0.0388144
ENSMUSG00000041378	ENSMUSG00000037625	0.0261056
ENSMUSG00000041378	ENSMUSG00000033910	0.0297683
ENSMUSG00000041378	ENSMUSG00000045092	0.0207166
ENSMUSG00000041378	ENSMUSG00000056025	0.0201467
ENSMUSG00000041378	ENSMUSG00000094686	0.0278552
ENSMUSG00000041378	ENSMUSG00000038007	0.0339779
ENSMUSG00000041378	ENSMUSG00000006386	0.0432293
ENSMUSG00000041378	ENSMUSG00000057722	0.0212973
ENSMUSG00000041378	ENSMUSG00000033191	0.0225363
ENSMUSG00000041378	ENSMUSG00000050105	0.0251864
ENSMUSG00000041378	ENSMUSG00000040254	0.0364029
ENSMUSG00000041378	ENSMUSG00000002944	0.0376066
ENSMUSG00000041378	ENSMUSG00000042453	0.0211417
ENSMUSG00000041378	ENSMUSG00000062329	0.0504177
ENSMUSG00000041378	ENSMUSG00000006143	0.0331868
ENSMUSG00000041378	ENSMUSG00000004952	0.0357109
ENSMUSG00000041378	ENSMUSG00000029710	0.021111
ENSMUSG00000041378	ENSMUSG00000007655	0.0302395
ENSMUSG00000041378	ENSMUSG00000054641	0.0553515
ENSMUSG00000041378	ENSMUSG00000064080	0.0216533
ENSMUSG00000041378	ENSMUSG00000034037	0.0216543
ENSMUSG00000041378	ENSMUSG00000030317	0.0308105
ENSMUSG00000041378	ENSMUSG00000033082	0.0228354
ENSMUSG00000041378	ENSMUSG00000030218	0.0232241
ENSMUSG00000041378	ENSMUSG00000040488	0.0211448
ENSMUSG00000041378	ENSMUSG00000019194	0.0376704
ENSMUSG00000041378	ENSMUSG00000044562	0.024656
ENSMUSG00000041378	ENSMUSG00000030551	0.0234104
ENSMUSG00000041378	ENSMUSG00000110195	0.0233819
ENSMUSG00000041378	ENSMUSG00000073940	0.0204058
ENSMUSG00000041378	ENSMUSG00000052305	0.0241897
ENSMUSG00000041378	ENSMUSG00000030787	0.0260289
ENSMUSG00000041378	ENSMUSG00000030711	0.0226596
ENSMUSG00000041378	ENSMUSG00000025492	0.0298281
ENSMUSG00000041378	ENSMUSG00000031480	0.0239565
ENSMUSG00000041378	ENSMUSG00000053626	0.0499723
ENSMUSG00000041378	ENSMUSG00000034845	0.0214734
ENSMUSG00000041378	ENSMUSG00000055148	0.0214907
ENSMUSG00000041378	ENSMUSG00000060470	0.0220292
ENSMUSG00000041378	ENSMUSG00000041794	0.0204437
ENSMUSG00000041378	ENSMUSG00000036923	0.0226941
ENSMUSG00000041378	ENSMUSG00000020044	0.0315959
ENSMUSG00000041378	ENSMUSG00000020154	0.047572
ENSMUSG00000041378	ENSMUSG00000058396	0.0233104
ENSMUSG00000041378	ENSMUSG00000020357	0.0228338
ENSMUSG00000041378	ENSMUSG00000040447	0.0275255
ENSMUSG00000041378	ENSMUSG00000054404	0.0215215
ENSMUSG00000041378	ENSMUSG00000018986	0.020378
ENSMUSG00000041378	ENSMUSG00000017493	0.0250321
ENSMUSG00000041378	ENSMUSG00000001240	0.0224394
ENSMUSG00000041378	ENSMUSG00000020717	0.0344072
ENSMUSG00000041378	ENSMUSG00000036655	0.020681
ENSMUSG00000041378	ENSMUSG00000036144	0.0378571
ENSMUSG00000041378	ENSMUSG00000021186	0.0288471
ENSMUSG00000041378	ENSMUSG00000006356	0.0232409
ENSMUSG00000041378	ENSMUSG00000021756	0.0238502
ENSMUSG00000041378	ENSMUSG00000042286	0.0213614
ENSMUSG00000041378	ENSMUSG00000071347	0.0329861
ENSMUSG00000041378	ENSMUSG00000054263	0.0206139
ENSMUSG00000041378	ENSMUSG00000022197	0.0214699
ENSMUSG00000041378	ENSMUSG00000022623	0.0228775
ENSMUSG00000041378	ENSMUSG00000048218	0.0421339
ENSMUSG00000041378	ENSMUSG00000000530	0.0200977
ENSMUSG00000041378	ENSMUSG00000009097	0.0227153
ENSMUSG00000000028	ENSMUSG00000026355	0.0215659
ENSMUSG00000000028	ENSMUSG00000028614	0.0202414
ENSMUSG00000000028	ENSMUSG00000036768	0.0230921
ENSMUSG00000000028	ENSMUSG00000020534	0.0229012
ENSMUSG00000000028	ENSMUSG00000025574	0.02144
ENSMUSG00000000028	ENSMUSG00000044933	0.0204789
ENSMUSG00000105906	ENSMUSG00000025930	0.0205485
ENSMUSG00000105906	ENSMUSG00000025921	0.022514
ENSMUSG00000105906	ENSMUSG00000041779	0.0213707
ENSMUSG00000105906	ENSMUSG00000049608	0.0228991
ENSMUSG00000105906	ENSMUSG00000026417	0.039288
ENSMUSG00000105906	ENSMUSG00000004552	0.0246261
ENSMUSG00000105906	ENSMUSG00000051998	0.0291963
ENSMUSG00000105906	ENSMUSG00000025780	0.0230733
ENSMUSG00000105906	ENSMUSG00000017737	0.021803
ENSMUSG00000105906	ENSMUSG00000056306	0.0261722
ENSMUSG00000105906	ENSMUSG00000056498	0.0351879
ENSMUSG00000105906	ENSMUSG00000044468	0.0333206
ENSMUSG00000105906	ENSMUSG00000023057	0.0432967
ENSMUSG00000105906	ENSMUSG00000040998	0.0417198
ENSMUSG00000105906	ENSMUSG00000054690	0.0220146
ENSMUSG00000105906	ENSMUSG00000028211	0.0925362
ENSMUSG00000105906	ENSMUSG00000028517	0.0422744
ENSMUSG00000105906	ENSMUSG00000067149	0.226735
ENSMUSG00000105906	ENSMUSG00000029417	0.0229512
ENSMUSG00000105906	ENSMUSG00000068587	0.0228583
ENSMUSG00000105906	ENSMUSG00000025823	0.0435823
ENSMUSG00000105906	ENSMUSG00000029810	0.0318001
ENSMUSG00000105906	ENSMUSG00000023367	0.0313044
ENSMUSG00000105906	ENSMUSG00000043496	0.0211988
ENSMUSG00000105906	ENSMUSG00000098814	0.0204936
ENSMUSG00000105906	ENSMUSG00000076532	0.0288758
ENSMUSG00000105906	ENSMUSG00000076545	0.0608555
ENSMUSG00000105906	ENSMUSG00000094993	0.0383833
ENSMUSG00000105906	ENSMUSG00000076580	0.0290255
ENSMUSG00000105906	ENSMUSG00000076583	0.0254258
ENSMUSG00000105906	ENSMUSG00000076609	0.0747309
ENSMUSG00000105906	ENSMUSG00000030104	0.040938
ENSMUSG00000105906	ENSMUSG00000002985	0.0279075
ENSMUSG00000105906	ENSMUSG00000054342	0.0214951
ENSMUSG00000105906	ENSMUSG00000039236	0.0222308
ENSMUSG00000105906	ENSMUSG00000030830	0.0297761
ENSMUSG00000105906	ENSMUSG00000031502	0.0254912
ENSMUSG00000105906	ENSMUSG00000064325	0.0406124
ENSMUSG00000105906	ENSMUSG00000031750	0.0210925
ENSMUSG00000105906	ENSMUSG00000031980	0.0241643
ENSMUSG00000105906	ENSMUSG00000047562	0.0435866
ENSMUSG00000105906	ENSMUSG00000048534	0.0252255
ENSMUSG00000105906	ENSMUSG00000032053	0.0300764
ENSMUSG00000105906	ENSMUSG00000032572	0.0382334
ENSMUSG00000105906	ENSMUSG00000029530	0.0229674
ENSMUSG00000105906	ENSMUSG00000020077	0.0312893
ENSMUSG00000105906	ENSMUSG00000009092	0.0654975
ENSMUSG00000105906	ENSMUSG00000046841	0.0241606
ENSMUSG00000105906	ENSMUSG00000020048	0.0341675
ENSMUSG00000105906	ENSMUSG00000056888	0.0233617
ENSMUSG00000105906	ENSMUSG00000054934	0.0271003
ENSMUSG00000105906	ENSMUSG00000020484	0.0470524
ENSMUSG00000105906	ENSMUSG00000020427	0.0851633
ENSMUSG00000105906	ENSMUSG00000063564	0.0214693
ENSMUSG00000105906	ENSMUSG00000000594	0.0245579
ENSMUSG00000105906	ENSMUSG00000010142	0.0450714
ENSMUSG00000105906	ENSMUSG00000020787	0.0437936
ENSMUSG00000105906	ENSMUSG00000020486	0.0242535
ENSMUSG00000105906	ENSMUSG00000095079	0.194258
ENSMUSG00000105906	ENSMUSG00000021356	0.0303132
ENSMUSG00000105906	ENSMUSG00000038991	0.0595302
ENSMUSG00000105906	ENSMUSG00000049985	0.0204657
ENSMUSG00000105906	ENSMUSG00000021765	0.0248765
ENSMUSG00000105906	ENSMUSG00000025279	0.0338845
ENSMUSG00000105906	ENSMUSG00000022057	0.0450857
ENSMUSG00000105906	ENSMUSG00000022010	0.024873
ENSMUSG00000105906	ENSMUSG00000022587	0.0211437
ENSMUSG00000105906	ENSMUSG00000044309	0.0360733
ENSMUSG00000105906	ENSMUSG00000018042	0.0201407
ENSMUSG00000105906	ENSMUSG00000016763	0.0269491
ENSMUSG00000105906	ENSMUSG00000023272	0.0209663
ENSMUSG00000105906	ENSMUSG00000098112	0.0200522
ENSMUSG00000105906	ENSMUSG00000001281	0.0273969
ENSMUSG00000105906	ENSMUSG00000022496	0.0498285
ENSMUSG00000105906	ENSMUSG00000022769	0.0208214
ENSMUSG00000105547	ENSMUSG00000042474	0.0353238
ENSMUSG00000105547	ENSMUSG00000051998	0.0232759
ENSMUSG00000105547	ENSMUSG00000038421	0.0251439
ENSMUSG00000105547	ENSMUSG00000039783	0.0256035
ENSMUSG00000105547	ENSMUSG00000040747	0.0217153
ENSMUSG00000105547	ENSMUSG00000028211	0.033484
ENSMUSG00000105547	ENSMUSG00000028459	0.0289956
ENSMUSG00000105547	ENSMUSG00000014030	0.0224924
ENSMUSG00000105547	ENSMUSG00000037731	0.021072
ENSMUSG00000105547	ENSMUSG00000054520	0.0277535
ENSMUSG00000105547	ENSMUSG00000067149	0.0234164
ENSMUSG00000105547	ENSMUSG00000064267	0.0230272
ENSMUSG00000105547	ENSMUSG00000040751	0.031483
ENSMUSG00000105547	ENSMUSG00000064262	0.0213014
ENSMUSG00000105547	ENSMUSG00000076545	0.0252502
ENSMUSG00000105547	ENSMUSG00000076609	0.031649
ENSMUSG00000105547	ENSMUSG00000030365	0.022984
ENSMUSG00000105547	ENSMUSG00000030220	0.0248489
ENSMUSG00000105547	ENSMUSG00000003379	0.0645422
ENSMUSG00000105547	ENSMUSG00000037337	0.0287318
ENSMUSG00000105547	ENSMUSG00000030577	0.0296534
ENSMUSG00000105547	ENSMUSG00000030798	0.0303471
ENSMUSG00000105547	ENSMUSG00000030724	0.0306109
ENSMUSG00000105547	ENSMUSG00000030830	0.0223193
ENSMUSG00000105547	ENSMUSG00000000244	0.0237753
ENSMUSG00000105547	ENSMUSG00000005540	0.0267094
ENSMUSG00000105547	ENSMUSG00000003484	0.0207598
ENSMUSG00000105547	ENSMUSG00000034330	0.0260044
ENSMUSG00000105547	ENSMUSG00000032053	0.0483754
ENSMUSG00000105547	ENSMUSG00000032312	0.0218082
ENSMUSG00000105547	ENSMUSG00000034593	0.0203313
ENSMUSG00000105547	ENSMUSG00000045322	0.0259108
ENSMUSG00000105547	ENSMUSG00000057337	0.0361867
ENSMUSG00000105547	ENSMUSG00000009092	0.0274277
ENSMUSG00000105547	ENSMUSG00000000903	0.0241965
ENSMUSG00000105547	ENSMUSG00000001588	0.0208467
ENSMUSG00000105547	ENSMUSG00000018168	0.0288354
ENSMUSG00000105547	ENSMUSG00000040592	0.0594987
ENSMUSG00000105547	ENSMUSG00000076613	0.0293102
ENSMUSG00000105547	ENSMUSG00000076614	0.0273053
ENSMUSG00000105547	ENSMUSG00000104213	0.0690021
ENSMUSG00000105547	ENSMUSG00000076617	0.0475844
ENSMUSG00000105547	ENSMUSG00000016756	0.0495734
ENSMUSG00000105547	ENSMUSG00000021356	0.038252
ENSMUSG00000105547	ENSMUSG00000015396	0.0215128
ENSMUSG00000105547	ENSMUSG00000021457	0.0283327
ENSMUSG00000105547	ENSMUSG00000014453	0.0216382
ENSMUSG00000105547	ENSMUSG00000034634	0.0475841
ENSMUSG00000105547	ENSMUSG00000022587	0.0210509
ENSMUSG00000105547	ENSMUSG00000022416	0.0214619
ENSMUSG00000105547	ENSMUSG00000068105	0.0429388
ENSMUSG00000105547	ENSMUSG00000022439	0.0225827
ENSMUSG00000105547	ENSMUSG00000105906	0.0242697
ENSMUSG00000106039	ENSMUSG00000037318	0.0214647
ENSMUSG00000106039	ENSMUSG00000016756	0.0207918
ENSMUSG00000076937	ENSMUSG00000051998	0.0231275
ENSMUSG00000076937	ENSMUSG00000038421	0.0264934
ENSMUSG00000076937	ENSMUSG00000050600	0.0214961
ENSMUSG00000076937	ENSMUSG00000044468	0.0273449
ENSMUSG00000076937	ENSMUSG00000040747	0.0206854
ENSMUSG00000076937	ENSMUSG00000028211	0.0493887
ENSMUSG00000076937	ENSMUSG00000014030	0.0240605
ENSMUSG00000076937	ENSMUSG00000000682	0.0201497
ENSMUSG00000076937	ENSMUSG00000067149	0.0645704
ENSMUSG00000076937	ENSMUSG00000025823	0.0247593
ENSMUSG00000076937	ENSMUSG00000098814	0.0215553
ENSMUSG00000076937	ENSMUSG00000076532	0.0259337
ENSMUSG00000076937	ENSMUSG00000076545	0.0485629
ENSMUSG00000076937	ENSMUSG00000076583	0.0206213
ENSMUSG00000076937	ENSMUSG00000076609	0.0450522
ENSMUSG00000076937	ENSMUSG00000003379	0.0429345
ENSMUSG00000076937	ENSMUSG00000037337	0.0268572
ENSMUSG00000076937	ENSMUSG00000030724	0.0307549
ENSMUSG00000076937	ENSMUSG00000030830	0.0216995
ENSMUSG00000076937	ENSMUSG00000032053	0.0328322
ENSMUSG00000076937	ENSMUSG00000034858	0.0202131
ENSMUSG00000076937	ENSMUSG00000009092	0.044178
ENSMUSG00000076937	ENSMUSG00000019564	0.0217751
ENSMUSG00000076937	ENSMUSG00000046841	0.0218586
ENSMUSG00000076937	ENSMUSG00000020484	0.0334414
ENSMUSG00000076937	ENSMUSG00000010142	0.0274359
ENSMUSG00000076937	ENSMUSG00000040592	0.0473747
ENSMUSG00000076937	ENSMUSG00000095079	0.0231968
ENSMUSG00000076937	ENSMUSG00000076613	0.0428509
ENSMUSG00000076937	ENSMUSG00000076615	0.0429179
ENSMUSG00000076937	ENSMUSG00000104213	0.031454
ENSMUSG00000076937	ENSMUSG00000076617	0.0369796
ENSMUSG00000076937	ENSMUSG00000016756	0.0355546
ENSMUSG00000076937	ENSMUSG00000021356	0.039565
ENSMUSG00000076937	ENSMUSG00000038991	0.0365739
ENSMUSG00000076937	ENSMUSG00000021457	0.028626
ENSMUSG00000076937	ENSMUSG00000034634	0.0306227
ENSMUSG00000076937	ENSMUSG00000068105	0.0359543
ENSMUSG00000076937	ENSMUSG00000036273	0.0248076
ENSMUSG00000076937	ENSMUSG00000022498	0.0210463
ENSMUSG00000076937	ENSMUSG00000022496	0.0254306
ENSMUSG00000076937	ENSMUSG00000105906	0.0484693
ENSMUSG00000076937	ENSMUSG00000105547	0.0611874
ENSMUSG00000050742	ENSMUSG00000031077	0.0207918
ENSMUSG00000050158	ENSMUSG00000046248	0.0206169
ENSMUSG00000061361	ENSMUSG00000025898	0.0247608
ENSMUSG00000041247	ENSMUSG00000026288	0.0209035
ENSMUSG00000041247	ENSMUSG00000038421	0.0329748
ENSMUSG00000041247	ENSMUSG00000039783	0.0211989
ENSMUSG00000041247	ENSMUSG00000030724	0.0310894
ENSMUSG00000041247	ENSMUSG00000025507	0.0232116
ENSMUSG00000041247	ENSMUSG00000020340	0.0203877
ENSMUSG00000041247	ENSMUSG00000069631	0.0224632
ENSMUSG00000041247	ENSMUSG00000104213	0.0274285
ENSMUSG00000041247	ENSMUSG00000036006	0.0204456
ENSMUSG00000022686	ENSMUSG00000070034	0.0208998
ENSMUSG00000022686	ENSMUSG00000026581	0.0347268
ENSMUSG00000022686	ENSMUSG00000038421	0.023511
ENSMUSG00000022686	ENSMUSG00000039783	0.0209981
ENSMUSG00000022686	ENSMUSG00000017652	0.0209268
ENSMUSG00000022686	ENSMUSG00000029254	0.0215834
ENSMUSG00000022686	ENSMUSG00000030047	0.022114
ENSMUSG00000022686	ENSMUSG00000030365	0.0222065
ENSMUSG00000022686	ENSMUSG00000030154	0.0212647
ENSMUSG00000022686	ENSMUSG00000003379	0.0325063
ENSMUSG00000022686	ENSMUSG00000052749	0.0261224
ENSMUSG00000022686	ENSMUSG00000030724	0.0264595
ENSMUSG00000022686	ENSMUSG00000005540	0.0349133
ENSMUSG00000022686	ENSMUSG00000047880	0.0251933
ENSMUSG00000022686	ENSMUSG00000044770	0.0260939
ENSMUSG00000022686	ENSMUSG00000040592	0.021093
ENSMUSG00000022686	ENSMUSG00000104213	0.0675603
ENSMUSG00000022686	ENSMUSG00000036006	0.0241112
ENSMUSG00000022686	ENSMUSG00000022416	0.0229949
ENSMUSG00000022686	ENSMUSG00000037972	0.021716
ENSMUSG00000022686	ENSMUSG00000105547	0.0269296
ENSMUSG00000043008	ENSMUSG00000025912	0.0772552
ENSMUSG00000043008	ENSMUSG00000045382	0.0256154
ENSMUSG00000043008	ENSMUSG00000026415	0.032861
ENSMUSG00000043008	ENSMUSG00000015314	0.0311705
ENSMUSG00000043008	ENSMUSG00000043415	0.0202044
ENSMUSG00000043008	ENSMUSG00000040164	0.0384563
ENSMUSG00000043008	ENSMUSG00000017652	0.0246589
ENSMUSG00000043008	ENSMUSG00000027510	0.0201951
ENSMUSG00000043008	ENSMUSG00000028581	0.0258831
ENSMUSG00000043008	ENSMUSG00000025330	0.0245971
ENSMUSG00000043008	ENSMUSG00000029204	0.0295187
ENSMUSG00000043008	ENSMUSG00000035266	0.020516
ENSMUSG00000043008	ENSMUSG00000005057	0.0212898
ENSMUSG00000043008	ENSMUSG00000107486	0.027916
ENSMUSG00000043008	ENSMUSG00000029814	0.0289276
ENSMUSG00000043008	ENSMUSG00000030060	0.0278781
ENSMUSG00000043008	ENSMUSG00000030322	0.0214299
ENSMUSG00000043008	ENSMUSG00000040627	0.0776933
ENSMUSG00000043008	ENSMUSG00000030142	0.0205537
ENSMUSG00000043008	ENSMUSG00000030268	0.0254185
ENSMUSG00000043008	ENSMUSG00000030263	0.0282283
ENSMUSG00000043008	ENSMUSG00000030577	0.0258223
ENSMUSG00000043008	ENSMUSG00000030792	0.0234105
ENSMUSG00000043008	ENSMUSG00000030798	0.0212084
ENSMUSG00000043008	ENSMUSG00000030745	0.0235533
ENSMUSG00000043008	ENSMUSG00000030707	0.0214264
ENSMUSG00000043008	ENSMUSG00000079033	0.0745941
ENSMUSG00000043008	ENSMUSG00000070000	0.0219089
ENSMUSG00000043008	ENSMUSG00000043895	0.0313556
ENSMUSG00000043008	ENSMUSG00000032053	0.0362458
ENSMUSG00000043008	ENSMUSG00000032298	0.0261287
ENSMUSG00000043008	ENSMUSG00000032207	0.0295551
ENSMUSG00000043008	ENSMUSG00000019857	0.0226438
ENSMUSG00000043008	ENSMUSG00000000903	0.0258566
ENSMUSG00000043008	ENSMUSG00000034833	0.0209734
ENSMUSG00000043008	ENSMUSG00000020279	0.0272903
ENSMUSG00000043008	ENSMUSG00000055546	0.0206802
ENSMUSG00000043008	ENSMUSG00000018168	0.0234142
ENSMUSG00000043008	ENSMUSG00000040699	0.0281442
ENSMUSG00000043008	ENSMUSG00000040592	0.0313081
ENSMUSG00000043008	ENSMUSG00000020744	0.0207839
ENSMUSG00000043008	ENSMUSG00000076614	0.0217624
ENSMUSG00000043008	ENSMUSG00000061356	0.0346076
ENSMUSG00000043008	ENSMUSG00000022018	0.0224787
ENSMUSG00000043008	ENSMUSG00000045763	0.0288927
ENSMUSG00000043008	ENSMUSG00000009585	0.0262579
ENSMUSG00000043008	ENSMUSG00000068105	0.0291582
ENSMUSG00000046613	ENSMUSG00000055197	0.0381108
ENSMUSG00000046613	ENSMUSG00000026686	0.0305107
ENSMUSG00000046613	ENSMUSG00000058740	0.0258691
ENSMUSG00000046613	ENSMUSG00000000394	0.0261292
ENSMUSG00000046613	ENSMUSG00000034701	0.0501366
ENSMUSG00000046613	ENSMUSG00000027168	0.0370461
ENSMUSG00000046613	ENSMUSG00000027350	0.0657936
ENSMUSG00000046613	ENSMUSG00000068154	0.0316269
ENSMUSG00000046613	ENSMUSG00000027434	0.0704758
ENSMUSG00000046613	ENSMUSG00000010505	0.0314036
ENSMUSG00000046613	ENSMUSG00000028137	0.0481248
ENSMUSG00000046613	ENSMUSG00000028357	0.0225112
ENSMUSG00000046613	ENSMUSG00000029420	0.068486
ENSMUSG00000046613	ENSMUSG00000061762	0.0238371
ENSMUSG00000046613	ENSMUSG00000029706	0.0452364
ENSMUSG00000046613	ENSMUSG00000041141	0.023151
ENSMUSG00000046613	ENSMUSG00000035274	0.0265541
ENSMUSG00000046613	ENSMUSG00000032532	0.0326509
ENSMUSG00000046613	ENSMUSG00000019900	0.066988
ENSMUSG00000046613	ENSMUSG00000044312	0.0227972
ENSMUSG00000046613	ENSMUSG00000049154	0.0330951
ENSMUSG00000046613	ENSMUSG00000006575	0.0212116
ENSMUSG00000046613	ENSMUSG00000001901	0.0266158
ENSMUSG00000046613	ENSMUSG00000021194	0.0477461
ENSMUSG00000046613	ENSMUSG00000056553	0.0370316
ENSMUSG00000046613	ENSMUSG00000021700	0.0230541
ENSMUSG00000046613	ENSMUSG00000042258	0.0452404
ENSMUSG00000051146	ENSMUSG00000027273	0.0215477
ENSMUSG00000051146	ENSMUSG00000074264	0.0209236
ENSMUSG00000051146	ENSMUSG00000028546	0.0239374
ENSMUSG00000051146	ENSMUSG00000001985	0.0238707
ENSMUSG00000051146	ENSMUSG00000029126	0.0362119
ENSMUSG00000051146	ENSMUSG00000034110	0.030067
ENSMUSG00000051146	ENSMUSG00000025855	0.0218383
ENSMUSG00000051146	ENSMUSG00000029869	0.0211947
ENSMUSG00000051146	ENSMUSG00000063063	0.0253816
ENSMUSG00000051146	ENSMUSG00000004961	0.0300493
ENSMUSG00000051146	ENSMUSG00000046844	0.0210123
ENSMUSG00000051146	ENSMUSG00000018411	0.0249838
ENSMUSG00000051146	ENSMUSG00000045136	0.0235544
ENSMUSG00000051146	ENSMUSG00000022211	0.0227751
ENSMUSG00000022842	ENSMUSG00000026114	0.0258564
ENSMUSG00000022842	ENSMUSG00000026109	0.0273136
ENSMUSG00000022842	ENSMUSG00000033061	0.035223
ENSMUSG00000022842	ENSMUSG00000050711	0.034359
ENSMUSG00000022842	ENSMUSG00000004113	0.0377993
ENSMUSG00000022842	ENSMUSG00000075318	0.0292414
ENSMUSG00000022842	ENSMUSG00000075316	0.0234659
ENSMUSG00000022842	ENSMUSG00000044349	0.0398128
ENSMUSG00000022842	ENSMUSG00000035226	0.0325113
ENSMUSG00000022842	ENSMUSG00000027500	0.0277754
ENSMUSG00000022842	ENSMUSG00000039717	0.0262235
ENSMUSG00000022842	ENSMUSG00000041912	0.027756
ENSMUSG00000022842	ENSMUSG00000028137	0.0300947
ENSMUSG00000022842	ENSMUSG00000027849	0.0435701
ENSMUSG00000022842	ENSMUSG00000061601	0.0376052
ENSMUSG00000022842	ENSMUSG00000029223	0.0324135
ENSMUSG00000022842	ENSMUSG00000012520	0.0224375
ENSMUSG00000022842	ENSMUSG00000029765	0.022245
ENSMUSG00000022842	ENSMUSG00000071424	0.0407163
ENSMUSG00000022842	ENSMUSG00000063063	0.0242228
ENSMUSG00000022842	ENSMUSG00000030000	0.0243358
ENSMUSG00000022842	ENSMUSG00000038077	0.0240229
ENSMUSG00000022842	ENSMUSG00000102252	0.0223322
ENSMUSG00000022842	ENSMUSG00000055407	0.0242211
ENSMUSG00000022842	ENSMUSG00000043366	0.0272092
ENSMUSG00000022842	ENSMUSG00000025468	0.0261724
ENSMUSG00000022842	ENSMUSG00000060240	0.0264324
ENSMUSG00000022842	ENSMUSG00000054162	0.034137
ENSMUSG00000022842	ENSMUSG00000034799	0.0239253
ENSMUSG00000022842	ENSMUSG00000036510	0.030918
ENSMUSG00000022842	ENSMUSG00000039488	0.0253901
ENSMUSG00000022842	ENSMUSG00000038112	0.0266772
ENSMUSG00000022842	ENSMUSG00000049281	0.0297311
ENSMUSG00000022842	ENSMUSG00000032269	0.0345287
ENSMUSG00000022842	ENSMUSG00000035200	0.0202493
ENSMUSG00000022842	ENSMUSG00000032181	0.0249778
ENSMUSG00000022842	ENSMUSG00000033419	0.0206469
ENSMUSG00000022842	ENSMUSG00000032564	0.0217267
ENSMUSG00000022842	ENSMUSG00000032511	0.0243929
ENSMUSG00000022842	ENSMUSG00000034115	0.0244292
ENSMUSG00000022842	ENSMUSG00000050473	0.0418483
ENSMUSG00000022842	ENSMUSG00000038916	0.0208584
ENSMUSG00000022842	ENSMUSG00000056073	0.021922
ENSMUSG00000022842	ENSMUSG00000058297	0.0294311
ENSMUSG00000022842	ENSMUSG00000035864	0.0290899
ENSMUSG00000022842	ENSMUSG00000010086	0.0226451
ENSMUSG00000022842	ENSMUSG00000048070	0.0266907
ENSMUSG00000022842	ENSMUSG00000000632	0.0253677
ENSMUSG00000022842	ENSMUSG00000006930	0.0214523
ENSMUSG00000022842	ENSMUSG00000006575	0.029913
ENSMUSG00000022842	ENSMUSG00000020635	0.0254385
ENSMUSG00000022842	ENSMUSG00000056553	0.0228087
ENSMUSG00000022842	ENSMUSG00000034891	0.0283863
ENSMUSG00000022842	ENSMUSG00000051111	0.0216847
ENSMUSG00000022842	ENSMUSG00000052727	0.0207183
ENSMUSG00000022842	ENSMUSG00000048281	0.0204258
ENSMUSG00000022842	ENSMUSG00000052584	0.0202013
ENSMUSG00000022842	ENSMUSG00000033214	0.028447
ENSMUSG00000022842	ENSMUSG00000045763	0.0243875
ENSMUSG00000022842	ENSMUSG00000033065	0.02445
ENSMUSG00000022842	ENSMUSG00000023032	0.0204899
ENSMUSG00000050821	ENSMUSG00000029361	0.020433
ENSMUSG00000006958	ENSMUSG00000037049	0.021298
ENSMUSG00000005958	ENSMUSG00000027876	0.0273905
ENSMUSG00000005958	ENSMUSG00000041261	0.0204806
ENSMUSG00000005958	ENSMUSG00000030717	0.030235
ENSMUSG00000005958	ENSMUSG00000018623	0.0224431
ENSMUSG00000005958	ENSMUSG00000020140	0.0238764
ENSMUSG00000005958	ENSMUSG00000020142	0.0205014
ENSMUSG00000005958	ENSMUSG00000022026	0.0319718
ENSMUSG00000022856	ENSMUSG00000005107	0.020115
ENSMUSG00000022861	ENSMUSG00000061816	0.0529177
ENSMUSG00000022861	ENSMUSG00000075316	0.0212517
ENSMUSG00000022861	ENSMUSG00000070866	0.0387751
ENSMUSG00000022861	ENSMUSG00000048388	0.0221142
ENSMUSG00000022861	ENSMUSG00000043441	0.0260054
ENSMUSG00000022861	ENSMUSG00000045083	0.0354346
ENSMUSG00000022861	ENSMUSG00000041556	0.0262372
ENSMUSG00000022861	ENSMUSG00000012520	0.0278979
ENSMUSG00000022861	ENSMUSG00000029236	0.0214128
ENSMUSG00000022861	ENSMUSG00000029503	0.0252084
ENSMUSG00000022861	ENSMUSG00000039860	0.0208236
ENSMUSG00000022861	ENSMUSG00000039419	0.0207228
ENSMUSG00000022861	ENSMUSG00000063063	0.0231305
ENSMUSG00000022861	ENSMUSG00000030666	0.0239388
ENSMUSG00000022861	ENSMUSG00000039488	0.0215329
ENSMUSG00000022861	ENSMUSG00000032087	0.0223765
ENSMUSG00000022861	ENSMUSG00000032269	0.0343955
ENSMUSG00000022861	ENSMUSG00000008590	0.0404602
ENSMUSG00000022861	ENSMUSG00000035594	0.0210361
ENSMUSG00000022861	ENSMUSG00000025432	0.0201346
ENSMUSG00000022861	ENSMUSG00000025127	0.0311214
ENSMUSG00000022861	ENSMUSG00000054728	0.0245953
ENSMUSG00000022861	ENSMUSG00000048281	0.0231184
ENSMUSG00000022861	ENSMUSG00000055421	0.0276376
ENSMUSG00000022861	ENSMUSG00000039385	0.0363189
ENSMUSG00000022861	ENSMUSG00000022842	0.0225564
ENSMUSG00000004460	ENSMUSG00000032575	0.0210176
ENSMUSG00000022881	ENSMUSG00000027699	0.0218556
ENSMUSG00000022881	ENSMUSG00000028832	0.0223574
ENSMUSG00000022881	ENSMUSG00000005410	0.0205892
ENSMUSG00000022885	ENSMUSG00000051998	0.027883
ENSMUSG00000022885	ENSMUSG00000044468	0.0220873
ENSMUSG00000022885	ENSMUSG00000028211	0.0467933
ENSMUSG00000022885	ENSMUSG00000067149	0.0616498
ENSMUSG00000022885	ENSMUSG00000005057	0.0209538
ENSMUSG00000022885	ENSMUSG00000025823	0.0256847
ENSMUSG00000022885	ENSMUSG00000076545	0.0401206
ENSMUSG00000022885	ENSMUSG00000076583	0.021059
ENSMUSG00000022885	ENSMUSG00000076609	0.0269959
ENSMUSG00000022885	ENSMUSG00000030104	0.0280033
ENSMUSG00000022885	ENSMUSG00000003379	0.0259341
ENSMUSG00000022885	ENSMUSG00000032053	0.0465697
ENSMUSG00000022885	ENSMUSG00000032298	0.0234569
ENSMUSG00000022885	ENSMUSG00000034593	0.0204876
ENSMUSG00000022885	ENSMUSG00000020077	0.0213775
ENSMUSG00000022885	ENSMUSG00000009092	0.0487185
ENSMUSG00000022885	ENSMUSG00000046841	0.0222364
ENSMUSG00000022885	ENSMUSG00000056888	0.0211464
ENSMUSG00000022885	ENSMUSG00000020484	0.0203311
ENSMUSG00000022885	ENSMUSG00000010142	0.0283975
ENSMUSG00000022885	ENSMUSG00000017400	0.0262819
ENSMUSG00000022885	ENSMUSG00000044052	0.0260662
ENSMUSG00000022885	ENSMUSG00000095079	0.0215365
ENSMUSG00000022885	ENSMUSG00000076613	0.0305038
ENSMUSG00000022885	ENSMUSG00000016756	0.0206484
ENSMUSG00000022885	ENSMUSG00000021356	0.0362958
ENSMUSG00000022885	ENSMUSG00000038991	0.0320963
ENSMUSG00000022885	ENSMUSG00000061356	0.0307125
ENSMUSG00000022885	ENSMUSG00000022496	0.0211553
ENSMUSG00000022885	ENSMUSG00000105906	0.0456871
ENSMUSG00000022885	ENSMUSG00000105547	0.0355556
ENSMUSG00000022885	ENSMUSG00000076937	0.0378496
ENSMUSG00000022885	ENSMUSG00000043008	0.0222136
ENSMUSG00000022887	ENSMUSG00000050069	0.0291057
ENSMUSG00000033355	ENSMUSG00000026104	0.0230244
ENSMUSG00000033355	ENSMUSG00000035692	0.0652536
ENSMUSG00000033355	ENSMUSG00000029561	0.0350809
ENSMUSG00000033355	ENSMUSG00000032661	0.0218124
ENSMUSG00000033355	ENSMUSG00000030107	0.0309526
ENSMUSG00000033355	ENSMUSG00000025498	0.0263385
ENSMUSG00000033355	ENSMUSG00000037921	0.02259
ENSMUSG00000033355	ENSMUSG00000046879	0.0251896
ENSMUSG00000033355	ENSMUSG00000078920	0.022676
ENSMUSG00000033355	ENSMUSG00000070327	0.0283329
ENSMUSG00000033355	ENSMUSG00000020641	0.0289346
ENSMUSG00000004366	ENSMUSG00000033061	0.0353686
ENSMUSG00000004366	ENSMUSG00000050711	0.08411
ENSMUSG00000004366	ENSMUSG00000027273	0.033354
ENSMUSG00000004366	ENSMUSG00000027419	0.0581724
ENSMUSG00000004366	ENSMUSG00000037014	0.0213003
ENSMUSG00000004366	ENSMUSG00000044349	0.0242899
ENSMUSG00000004366	ENSMUSG00000016346	0.0215543
ENSMUSG00000004366	ENSMUSG00000028008	0.0650397
ENSMUSG00000004366	ENSMUSG00000028004	0.0248987
ENSMUSG00000004366	ENSMUSG00000028137	0.030933
ENSMUSG00000004366	ENSMUSG00000028351	0.022684
ENSMUSG00000004366	ENSMUSG00000029223	0.0294787
ENSMUSG00000004366	ENSMUSG00000029219	0.0259366
ENSMUSG00000004366	ENSMUSG00000029503	0.0396334
ENSMUSG00000004366	ENSMUSG00000032623	0.0339686
ENSMUSG00000004366	ENSMUSG00000071553	0.0228555
ENSMUSG00000004366	ENSMUSG00000025889	0.0358394
ENSMUSG00000004366	ENSMUSG00000068327	0.0245329
ENSMUSG00000004366	ENSMUSG00000049112	0.0445727
ENSMUSG00000004366	ENSMUSG00000009394	0.0484694
ENSMUSG00000004366	ENSMUSG00000030110	0.0366867
ENSMUSG00000004366	ENSMUSG00000041681	0.192061
ENSMUSG00000004366	ENSMUSG00000052212	0.0224438
ENSMUSG00000004366	ENSMUSG00000060962	0.0273013
ENSMUSG00000004366	ENSMUSG00000030666	0.0537439
ENSMUSG00000004366	ENSMUSG00000066129	0.038448
ENSMUSG00000004366	ENSMUSG00000003657	0.0944677
ENSMUSG00000004366	ENSMUSG00000032291	0.0242414
ENSMUSG00000004366	ENSMUSG00000032503	0.0330495
ENSMUSG00000004366	ENSMUSG00000001120	0.0200699
ENSMUSG00000004366	ENSMUSG00000050830	0.0489508
ENSMUSG00000004366	ENSMUSG00000044072	0.022776
ENSMUSG00000004366	ENSMUSG00000014351	0.0275784
ENSMUSG00000004366	ENSMUSG00000020651	0.0219711
ENSMUSG00000004366	ENSMUSG00000035431	0.0215811
ENSMUSG00000004366	ENSMUSG00000042258	0.0305578
ENSMUSG00000022508	ENSMUSG00000025912	0.045968
ENSMUSG00000022508	ENSMUSG00000026415	0.0474597
ENSMUSG00000022508	ENSMUSG00000014030	0.0264466
ENSMUSG00000022508	ENSMUSG00000028581	0.0208358
ENSMUSG00000022508	ENSMUSG00000005057	0.0232304
ENSMUSG00000022508	ENSMUSG00000029814	0.0207603
ENSMUSG00000022508	ENSMUSG00000071226	0.0268065
ENSMUSG00000022508	ENSMUSG00000040627	0.0370101
ENSMUSG00000022508	ENSMUSG00000008193	0.026974
ENSMUSG00000022508	ENSMUSG00000079033	0.0490891
ENSMUSG00000022508	ENSMUSG00000043895	0.024477
ENSMUSG00000022508	ENSMUSG00000047880	0.0280753
ENSMUSG00000022508	ENSMUSG00000032053	0.0208382
ENSMUSG00000022508	ENSMUSG00000032207	0.0282597
ENSMUSG00000022508	ENSMUSG00000076614	0.0280262
ENSMUSG00000022508	ENSMUSG00000061356	0.0314776
ENSMUSG00000022508	ENSMUSG00000045763	0.0220836
ENSMUSG00000022508	ENSMUSG00000043008	0.0314146
ENSMUSG00000033306	ENSMUSG00000026193	0.0216434
ENSMUSG00000033306	ENSMUSG00000026208	0.0205596
ENSMUSG00000033306	ENSMUSG00000026421	0.0209214
ENSMUSG00000033306	ENSMUSG00000059430	0.0204549
ENSMUSG00000033306	ENSMUSG00000001349	0.03124
ENSMUSG00000033306	ENSMUSG00000021390	0.0250634
ENSMUSG00000038168	ENSMUSG00000026586	0.0214366
ENSMUSG00000022512	ENSMUSG00000031779	0.0276148
ENSMUSG00000056423	ENSMUSG00000027508	0.0200819
ENSMUSG00000038127	ENSMUSG00000040627	0.0260172
ENSMUSG00000022523	ENSMUSG00000044349	0.0207345
ENSMUSG00000022523	ENSMUSG00000030638	0.0223024
ENSMUSG00000022523	ENSMUSG00000048895	0.0225869
ENSMUSG00000022523	ENSMUSG00000023064	0.0201989
ENSMUSG00000022525	ENSMUSG00000041670	0.0209553
ENSMUSG00000022525	ENSMUSG00000045613	0.0272403
ENSMUSG00000022528	ENSMUSG00000037033	0.022431
ENSMUSG00000022528	ENSMUSG00000022026	0.0217864
ENSMUSG00000046546	ENSMUSG00000042474	0.022063
ENSMUSG00000046546	ENSMUSG00000043342	0.0206223
ENSMUSG00000046546	ENSMUSG00000037922	0.0234997
ENSMUSG00000046546	ENSMUSG00000104213	0.0428172
ENSMUSG00000046546	ENSMUSG00000022416	0.0236127
ENSMUSG00000022548	ENSMUSG00000047216	0.0426733
ENSMUSG00000022548	ENSMUSG00000026424	0.0419912
ENSMUSG00000022548	ENSMUSG00000034810	0.0741925
ENSMUSG00000022548	ENSMUSG00000079037	0.0610592
ENSMUSG00000022548	ENSMUSG00000040724	0.0390137
ENSMUSG00000022548	ENSMUSG00000034842	0.0350476
ENSMUSG00000022548	ENSMUSG00000056966	0.0336586
ENSMUSG00000022548	ENSMUSG00000030077	0.0392608
ENSMUSG00000022548	ENSMUSG00000047976	0.0553798
ENSMUSG00000022548	ENSMUSG00000030428	0.0253783
ENSMUSG00000022548	ENSMUSG00000002985	0.0246934
ENSMUSG00000022548	ENSMUSG00000054793	0.0339062
ENSMUSG00000022548	ENSMUSG00000036570	0.022379
ENSMUSG00000022548	ENSMUSG00000036560	0.0294281
ENSMUSG00000022548	ENSMUSG00000066129	0.0215841
ENSMUSG00000022548	ENSMUSG00000014846	0.034794
ENSMUSG00000022548	ENSMUSG00000038602	0.0204109
ENSMUSG00000022548	ENSMUSG00000051062	0.0200816
ENSMUSG00000022548	ENSMUSG00000020374	0.0205309
ENSMUSG00000022548	ENSMUSG00000018593	0.0225536
ENSMUSG00000022548	ENSMUSG00000038453	0.0256106
ENSMUSG00000022548	ENSMUSG00000020926	0.0552129
ENSMUSG00000022548	ENSMUSG00000036169	0.0245984
ENSMUSG00000022548	ENSMUSG00000021750	0.0311327
ENSMUSG00000022548	ENSMUSG00000040759	0.0313016
ENSMUSG00000022548	ENSMUSG00000022103	0.0231102
ENSMUSG00000022548	ENSMUSG00000033006	0.0365348
ENSMUSG00000022780	ENSMUSG00000074115	0.0247381
ENSMUSG00000052384	ENSMUSG00000043263	0.0333833
ENSMUSG00000052384	ENSMUSG00000049044	0.0218673
ENSMUSG00000052384	ENSMUSG00000038578	0.021837
ENSMUSG00000052384	ENSMUSG00000039158	0.0202602
ENSMUSG00000052384	ENSMUSG00000003379	0.0262748
ENSMUSG00000052384	ENSMUSG00000002204	0.0282642
ENSMUSG00000052384	ENSMUSG00000020310	0.0210518
ENSMUSG00000052384	ENSMUSG00000074785	0.020303
ENSMUSG00000052384	ENSMUSG00000069516	0.0224217
ENSMUSG00000052384	ENSMUSG00000021298	0.0224586
ENSMUSG00000052384	ENSMUSG00000104213	0.0517588
ENSMUSG00000052384	ENSMUSG00000076617	0.0224664
ENSMUSG00000052384	ENSMUSG00000022491	0.0431137
ENSMUSG00000079625	ENSMUSG00000040552	0.0242233
ENSMUSG00000005615	ENSMUSG00000032081	0.0211958
ENSMUSG00000005615	ENSMUSG00000032454	0.0263714
ENSMUSG00000005615	ENSMUSG00000035041	0.0206974
ENSMUSG00000005615	ENSMUSG00000046697	0.0200118
ENSMUSG00000005615	ENSMUSG00000020600	0.0232768
ENSMUSG00000005615	ENSMUSG00000005980	0.0235975
ENSMUSG00000035699	ENSMUSG00000026576	0.0443737
ENSMUSG00000035699	ENSMUSG00000037995	0.0205153
ENSMUSG00000035699	ENSMUSG00000026726	0.0657893
ENSMUSG00000035699	ENSMUSG00000075520	0.0254212
ENSMUSG00000035699	ENSMUSG00000035000	0.0247293
ENSMUSG00000035699	ENSMUSG00000027215	0.0312074
ENSMUSG00000035699	ENSMUSG00000046804	0.0354216
ENSMUSG00000035699	ENSMUSG00000027790	0.0652571
ENSMUSG00000035699	ENSMUSG00000033161	0.0408916
ENSMUSG00000035699	ENSMUSG00000028024	0.0888625
ENSMUSG00000035699	ENSMUSG00000028255	0.0207002
ENSMUSG00000035699	ENSMUSG00000028217	0.0361314
ENSMUSG00000035699	ENSMUSG00000028618	0.0203359
ENSMUSG00000035699	ENSMUSG00000040584	0.0283895
ENSMUSG00000035699	ENSMUSG00000011034	0.0257735
ENSMUSG00000035699	ENSMUSG00000029188	0.0290253
ENSMUSG00000035699	ENSMUSG00000037390	0.0264237
ENSMUSG00000035699	ENSMUSG00000029700	0.0432608
ENSMUSG00000035699	ENSMUSG00000029811	0.0491997
ENSMUSG00000035699	ENSMUSG00000071356	0.0611902
ENSMUSG00000035699	ENSMUSG00000030017	0.042524
ENSMUSG00000035699	ENSMUSG00000030088	0.0205856
ENSMUSG00000035699	ENSMUSG00000030364	0.056952
ENSMUSG00000035699	ENSMUSG00000035429	0.0413104
ENSMUSG00000035699	ENSMUSG00000074272	0.0204345
ENSMUSG00000035699	ENSMUSG00000074227	0.0258364
ENSMUSG00000035699	ENSMUSG00000039062	0.0707834
ENSMUSG00000035699	ENSMUSG00000052396	0.0235505
ENSMUSG00000035699	ENSMUSG00000049350	0.0307591
ENSMUSG00000035699	ENSMUSG00000025497	0.0306069
ENSMUSG00000035699	ENSMUSG00000023235	0.0422321
ENSMUSG00000035699	ENSMUSG00000023073	0.0543975
ENSMUSG00000035699	ENSMUSG00000031886	0.0344738
ENSMUSG00000035699	ENSMUSG00000055435	0.0314253
ENSMUSG00000035699	ENSMUSG00000019278	0.0558876
ENSMUSG00000035699	ENSMUSG00000032038	0.0429784
ENSMUSG00000035699	ENSMUSG00000032324	0.0300601
ENSMUSG00000035699	ENSMUSG00000053862	0.0590784
ENSMUSG00000035699	ENSMUSG00000049493	0.034596
ENSMUSG00000035699	ENSMUSG00000023259	0.0255209
ENSMUSG00000035699	ENSMUSG00000036814	0.030604
ENSMUSG00000035699	ENSMUSG00000006345	0.0303933
ENSMUSG00000035699	ENSMUSG00000009291	0.0216896
ENSMUSG00000035699	ENSMUSG00000052151	0.0231786
ENSMUSG00000035699	ENSMUSG00000020062	0.0233519
ENSMUSG00000035699	ENSMUSG00000019943	0.0212093
ENSMUSG00000035699	ENSMUSG00000019888	0.0228371
ENSMUSG00000035699	ENSMUSG00000040249	0.0213049
ENSMUSG00000035699	ENSMUSG00000025401	0.024115
ENSMUSG00000035699	ENSMUSG00000049858	0.0231472
ENSMUSG00000035699	ENSMUSG00000020432	0.0329085
ENSMUSG00000035699	ENSMUSG00000020405	0.142842
ENSMUSG00000035699	ENSMUSG00000013643	0.0413877
ENSMUSG00000035699	ENSMUSG00000038178	0.0220064
ENSMUSG00000035699	ENSMUSG00000020839	0.0498677
ENSMUSG00000035699	ENSMUSG00000001095	0.0248219
ENSMUSG00000035699	ENSMUSG00000020826	0.0322053
ENSMUSG00000035699	ENSMUSG00000013418	0.021376
ENSMUSG00000035699	ENSMUSG00000034714	0.0202124
ENSMUSG00000035699	ENSMUSG00000020592	0.025095
ENSMUSG00000035699	ENSMUSG00000001225	0.0250526
ENSMUSG00000035699	ENSMUSG00000002565	0.0222457
ENSMUSG00000035699	ENSMUSG00000034918	0.0245708
ENSMUSG00000035699	ENSMUSG00000035493	0.0346084
ENSMUSG00000035699	ENSMUSG00000021676	0.0287323
ENSMUSG00000035699	ENSMUSG00000022351	0.0247044
ENSMUSG00000035699	ENSMUSG00000063296	0.0205194
ENSMUSG00000035699	ENSMUSG00000023010	0.0210998
ENSMUSG00000022797	ENSMUSG00000025991	0.0278696
ENSMUSG00000022797	ENSMUSG00000047517	0.0336572
ENSMUSG00000079620	ENSMUSG00000025991	0.020328
ENSMUSG00000079620	ENSMUSG00000037033	0.0387837
ENSMUSG00000079620	ENSMUSG00000032012	0.0235335
ENSMUSG00000079620	ENSMUSG00000022026	0.0318655
ENSMUSG00000094430	ENSMUSG00000040945	0.0202673
ENSMUSG00000094430	ENSMUSG00000029445	0.0206936
ENSMUSG00000094430	ENSMUSG00000019890	0.0216693
ENSMUSG00000094430	ENSMUSG00000059060	0.0202157
ENSMUSG00000035629	ENSMUSG00000029254	0.020139
ENSMUSG00000035629	ENSMUSG00000040627	0.0213378
ENSMUSG00000022811	ENSMUSG00000031549	0.0240388
ENSMUSG00000035506	ENSMUSG00000028415	0.0240698
ENSMUSG00000035506	ENSMUSG00000030866	0.0314554
ENSMUSG00000035506	ENSMUSG00000020581	0.0445108
ENSMUSG00000075254	ENSMUSG00000001946	0.0214831
ENSMUSG00000075254	ENSMUSG00000020310	0.0230646
ENSMUSG00000075254	ENSMUSG00000020154	0.0238887
ENSMUSG00000075254	ENSMUSG00000020717	0.028102
ENSMUSG00000075254	ENSMUSG00000021904	0.0287875
ENSMUSG00000075254	ENSMUSG00000075602	0.0209932
ENSMUSG00000022824	ENSMUSG00000025991	0.0223216
ENSMUSG00000022824	ENSMUSG00000026175	0.0212847
ENSMUSG00000022824	ENSMUSG00000026417	0.0346261
ENSMUSG00000022824	ENSMUSG00000026576	0.0286516
ENSMUSG00000022824	ENSMUSG00000000544	0.0280344
ENSMUSG00000022824	ENSMUSG00000038235	0.0215318
ENSMUSG00000022824	ENSMUSG00000046804	0.0208709
ENSMUSG00000022824	ENSMUSG00000068452	0.0268918
ENSMUSG00000022824	ENSMUSG00000027225	0.0234011
ENSMUSG00000022824	ENSMUSG00000017697	0.0351764
ENSMUSG00000022824	ENSMUSG00000041959	0.0314284
ENSMUSG00000022824	ENSMUSG00000023057	0.0261344
ENSMUSG00000022824	ENSMUSG00000028024	0.0288879
ENSMUSG00000022824	ENSMUSG00000037033	0.0227607
ENSMUSG00000022824	ENSMUSG00000074195	0.0631295
ENSMUSG00000022824	ENSMUSG00000068547	0.0331475
ENSMUSG00000022824	ENSMUSG00000028217	0.0290234
ENSMUSG00000022824	ENSMUSG00000028618	0.0200751
ENSMUSG00000022824	ENSMUSG00000032978	0.0201538
ENSMUSG00000022824	ENSMUSG00000011034	0.027631
ENSMUSG00000022824	ENSMUSG00000029188	0.0484209
ENSMUSG00000022824	ENSMUSG00000047501	0.0227105
ENSMUSG00000022824	ENSMUSG00000037390	0.0896948
ENSMUSG00000022824	ENSMUSG00000068587	0.0426962
ENSMUSG00000022824	ENSMUSG00000029811	0.0208424
ENSMUSG00000022824	ENSMUSG00000071356	0.0356491
ENSMUSG00000022824	ENSMUSG00000030017	0.101114
ENSMUSG00000022824	ENSMUSG00000001156	0.0208398
ENSMUSG00000022824	ENSMUSG00000030364	0.0365909
ENSMUSG00000022824	ENSMUSG00000030413	0.0284284
ENSMUSG00000022824	ENSMUSG00000074272	0.0653885
ENSMUSG00000022824	ENSMUSG00000047730	0.0203108
ENSMUSG00000022824	ENSMUSG00000053964	0.0318128
ENSMUSG00000022824	ENSMUSG00000074227	0.0434445
ENSMUSG00000022824	ENSMUSG00000074115	0.0306725
ENSMUSG00000022824	ENSMUSG00000039062	0.0905916
ENSMUSG00000022824	ENSMUSG00000025467	0.0233899
ENSMUSG00000022824	ENSMUSG00000025497	0.0693109
ENSMUSG00000022824	ENSMUSG00000025515	0.0454496
ENSMUSG00000022824	ENSMUSG00000023073	0.0231265
ENSMUSG00000022824	ENSMUSG00000000303	0.0258201
ENSMUSG00000022824	ENSMUSG00000031972	0.0284115
ENSMUSG00000022824	ENSMUSG00000018623	0.0391742
ENSMUSG00000022824	ENSMUSG00000032038	0.0317187
ENSMUSG00000022824	ENSMUSG00000032083	0.0852267
ENSMUSG00000022824	ENSMUSG00000078439	0.0221498
ENSMUSG00000022824	ENSMUSG00000034127	0.0359183
ENSMUSG00000022824	ENSMUSG00000013643	0.0268293
ENSMUSG00000022824	ENSMUSG00000018217	0.0358406
ENSMUSG00000022824	ENSMUSG00000018569	0.0636879
ENSMUSG00000022824	ENSMUSG00000020839	0.0283555
ENSMUSG00000022824	ENSMUSG00000035775	0.0489606
ENSMUSG00000022824	ENSMUSG00000034427	0.0418825
ENSMUSG00000022824	ENSMUSG00000020609	0.0399047
ENSMUSG00000022824	ENSMUSG00000006360	0.0578377
ENSMUSG00000022824	ENSMUSG00000044734	0.0252116
ENSMUSG00000022824	ENSMUSG00000034918	0.0365412
ENSMUSG00000022824	ENSMUSG00000021565	0.0346236
ENSMUSG00000022824	ENSMUSG00000022026	0.0312165
ENSMUSG00000022824	ENSMUSG00000025557	0.0205238
ENSMUSG00000022824	ENSMUSG00000064373	0.0569567
ENSMUSG00000022824	ENSMUSG00000063522	0.0273901
ENSMUSG00000022824	ENSMUSG00000063354	0.0227076
ENSMUSG00000022824	ENSMUSG00000049382	0.0845356
ENSMUSG00000022817	ENSMUSG00000068547	0.0238892
ENSMUSG00000022817	ENSMUSG00000019970	0.0254419
ENSMUSG00000022817	ENSMUSG00000018217	0.0252124
ENSMUSG00000022817	ENSMUSG00000020839	0.0274143
ENSMUSG00000022817	ENSMUSG00000021565	0.0242577
ENSMUSG00000061751	ENSMUSG00000038298	0.0250731
ENSMUSG00000061751	ENSMUSG00000054422	0.0210514
ENSMUSG00000061751	ENSMUSG00000032454	0.023009
ENSMUSG00000022836	ENSMUSG00000041670	0.023916
ENSMUSG00000022836	ENSMUSG00000026193	0.032
ENSMUSG00000022836	ENSMUSG00000055322	0.0235047
ENSMUSG00000022836	ENSMUSG00000026208	0.132722
ENSMUSG00000022836	ENSMUSG00000026463	0.0383643
ENSMUSG00000022836	ENSMUSG00000026421	0.057974
ENSMUSG00000022836	ENSMUSG00000026414	0.0288285
ENSMUSG00000022836	ENSMUSG00000026483	0.0237202
ENSMUSG00000022836	ENSMUSG00000026678	0.0647642
ENSMUSG00000022836	ENSMUSG00000027007	0.0331044
ENSMUSG00000022836	ENSMUSG00000032679	0.0232135
ENSMUSG00000022836	ENSMUSG00000074934	0.0410407
ENSMUSG00000022836	ENSMUSG00000015932	0.030389
ENSMUSG00000022836	ENSMUSG00000033059	0.024279
ENSMUSG00000022836	ENSMUSG00000038375	0.0200185
ENSMUSG00000022836	ENSMUSG00000067818	0.118497
ENSMUSG00000022836	ENSMUSG00000017817	0.0257696
ENSMUSG00000022836	ENSMUSG00000050315	0.0549758
ENSMUSG00000022836	ENSMUSG00000028464	0.166866
ENSMUSG00000022836	ENSMUSG00000029309	0.0572973
ENSMUSG00000022836	ENSMUSG00000029467	0.030971
ENSMUSG00000022836	ENSMUSG00000029761	0.0711424
ENSMUSG00000022836	ENSMUSG00000059430	0.141052
ENSMUSG00000022836	ENSMUSG00000030247	0.0202963
ENSMUSG00000022836	ENSMUSG00000030249	0.0206914
ENSMUSG00000022836	ENSMUSG00000019254	0.0310585
ENSMUSG00000022836	ENSMUSG00000041571	0.0202097
ENSMUSG00000022836	ENSMUSG00000030409	0.0613965
ENSMUSG00000022836	ENSMUSG00000037166	0.0319727
ENSMUSG00000022836	ENSMUSG00000030554	0.0638868
ENSMUSG00000022836	ENSMUSG00000005611	0.0366748
ENSMUSG00000022836	ENSMUSG00000031586	0.0253032
ENSMUSG00000022836	ENSMUSG00000031636	0.020199
ENSMUSG00000022836	ENSMUSG00000038193	0.02392
ENSMUSG00000022836	ENSMUSG00000058056	0.0325845
ENSMUSG00000022836	ENSMUSG00000037852	0.044075
ENSMUSG00000022836	ENSMUSG00000025809	0.022422
ENSMUSG00000022836	ENSMUSG00000001349	0.0645671
ENSMUSG00000022836	ENSMUSG00000032024	0.0221699
ENSMUSG00000022836	ENSMUSG00000032085	0.108138
ENSMUSG00000022836	ENSMUSG00000032387	0.0223258
ENSMUSG00000022836	ENSMUSG00000032366	0.0837108
ENSMUSG00000022836	ENSMUSG00000019907	0.0272591
ENSMUSG00000022836	ENSMUSG00000090841	0.0350973
ENSMUSG00000022836	ENSMUSG00000020439	0.0390881
ENSMUSG00000022836	ENSMUSG00000004044	0.0203827
ENSMUSG00000022836	ENSMUSG00000036095	0.0212282
ENSMUSG00000022836	ENSMUSG00000062929	0.0212764
ENSMUSG00000022836	ENSMUSG00000015143	0.027776
ENSMUSG00000022836	ENSMUSG00000001270	0.031606
ENSMUSG00000022836	ENSMUSG00000021390	0.0245287
ENSMUSG00000022836	ENSMUSG00000021493	0.0244184
ENSMUSG00000022836	ENSMUSG00000023046	0.0252506
ENSMUSG00000022836	ENSMUSG00000018830	0.122306
ENSMUSG00000022840	ENSMUSG00000026193	0.0217329
ENSMUSG00000022840	ENSMUSG00000026421	0.022852
ENSMUSG00000022840	ENSMUSG00000026483	0.0251022
ENSMUSG00000022840	ENSMUSG00000027750	0.0226844
ENSMUSG00000022840	ENSMUSG00000050315	0.0230014
ENSMUSG00000022840	ENSMUSG00000059430	0.0222656
ENSMUSG00000022840	ENSMUSG00000001349	0.0220696
ENSMUSG00000022840	ENSMUSG00000020155	0.029132
ENSMUSG00000022840	ENSMUSG00000075590	0.0209591
ENSMUSG00000022844	ENSMUSG00000027230	0.0283663
ENSMUSG00000022844	ENSMUSG00000027876	0.0210753
ENSMUSG00000022844	ENSMUSG00000040891	0.0283866
ENSMUSG00000022844	ENSMUSG00000031891	0.0310078
ENSMUSG00000022844	ENSMUSG00000019122	0.0254528
ENSMUSG00000022844	ENSMUSG00000020581	0.0317446
ENSMUSG00000034422	ENSMUSG00000026104	0.0306438
ENSMUSG00000034422	ENSMUSG00000027639	0.0205728
ENSMUSG00000034422	ENSMUSG00000035692	0.0267655
ENSMUSG00000034422	ENSMUSG00000029561	0.0200496
ENSMUSG00000034422	ENSMUSG00000037921	0.0208019
ENSMUSG00000034422	ENSMUSG00000046879	0.0349834
ENSMUSG00000034422	ENSMUSG00000078920	0.0228933
ENSMUSG00000034422	ENSMUSG00000069874	0.0251678
ENSMUSG00000034422	ENSMUSG00000070327	0.0202369
ENSMUSG00000034422	ENSMUSG00000033355	0.0238084
ENSMUSG00000049502	ENSMUSG00000026104	0.0251226
ENSMUSG00000049502	ENSMUSG00000035692	0.0227276
ENSMUSG00000049502	ENSMUSG00000029561	0.0215869
ENSMUSG00000049502	ENSMUSG00000046879	0.0261074
ENSMUSG00000049502	ENSMUSG00000069874	0.0201211
ENSMUSG00000022906	ENSMUSG00000026104	0.0228305
ENSMUSG00000022906	ENSMUSG00000020407	0.0288408
ENSMUSG00000022906	ENSMUSG00000046879	0.0214235
ENSMUSG00000022906	ENSMUSG00000078920	0.0205211
ENSMUSG00000075229	ENSMUSG00000029504	0.0207704
ENSMUSG00000022901	ENSMUSG00000026390	0.0293941
ENSMUSG00000022901	ENSMUSG00000026415	0.0490986
ENSMUSG00000022901	ENSMUSG00000054203	0.0224966
ENSMUSG00000022901	ENSMUSG00000026786	0.0203688
ENSMUSG00000022901	ENSMUSG00000027447	0.0209704
ENSMUSG00000022901	ENSMUSG00000044313	0.0211028
ENSMUSG00000022901	ENSMUSG00000029204	0.0210951
ENSMUSG00000022901	ENSMUSG00000040627	0.035178
ENSMUSG00000022901	ENSMUSG00000090164	0.0211854
ENSMUSG00000022901	ENSMUSG00000046080	0.0402132
ENSMUSG00000022901	ENSMUSG00000030579	0.0225055
ENSMUSG00000022901	ENSMUSG00000001741	0.0202452
ENSMUSG00000022901	ENSMUSG00000079033	0.0228644
ENSMUSG00000022901	ENSMUSG00000031779	0.0271239
ENSMUSG00000022901	ENSMUSG00000031780	0.0223451
ENSMUSG00000022901	ENSMUSG00000032207	0.0204616
ENSMUSG00000022901	ENSMUSG00000020120	0.0227197
ENSMUSG00000022901	ENSMUSG00000000617	0.0242039
ENSMUSG00000022901	ENSMUSG00000057135	0.0294837
ENSMUSG00000022901	ENSMUSG00000078763	0.027673
ENSMUSG00000022901	ENSMUSG00000047462	0.0229547
ENSMUSG00000022901	ENSMUSG00000074874	0.0237205
ENSMUSG00000022901	ENSMUSG00000025279	0.0286532
ENSMUSG00000022901	ENSMUSG00000045763	0.0240886
ENSMUSG00000022901	ENSMUSG00000044309	0.0289506
ENSMUSG00000022901	ENSMUSG00000043008	0.0254766
ENSMUSG00000022900	ENSMUSG00000026415	0.0215768
ENSMUSG00000022900	ENSMUSG00000051079	0.0272162
ENSMUSG00000022900	ENSMUSG00000027556	0.0234516
ENSMUSG00000022900	ENSMUSG00000039629	0.0260989
ENSMUSG00000022900	ENSMUSG00000052631	0.0342699
ENSMUSG00000022900	ENSMUSG00000039013	0.0216082
ENSMUSG00000022900	ENSMUSG00000031891	0.0213522
ENSMUSG00000022838	ENSMUSG00000025912	0.0210297
ENSMUSG00000022838	ENSMUSG00000051998	0.0220648
ENSMUSG00000022838	ENSMUSG00000102418	0.0270173
ENSMUSG00000022838	ENSMUSG00000026873	0.0216872
ENSMUSG00000022838	ENSMUSG00000044468	0.0241749
ENSMUSG00000022838	ENSMUSG00000028211	0.0577789
ENSMUSG00000022838	ENSMUSG00000028484	0.0211377
ENSMUSG00000022838	ENSMUSG00000067149	0.0611776
ENSMUSG00000022838	ENSMUSG00000076545	0.0462205
ENSMUSG00000022838	ENSMUSG00000076583	0.0220348
ENSMUSG00000022838	ENSMUSG00000076609	0.0225578
ENSMUSG00000022838	ENSMUSG00000030104	0.0278967
ENSMUSG00000022838	ENSMUSG00000040627	0.0382994
ENSMUSG00000022838	ENSMUSG00000039236	0.026015
ENSMUSG00000022838	ENSMUSG00000079033	0.0263891
ENSMUSG00000022838	ENSMUSG00000032053	0.0327011
ENSMUSG00000022838	ENSMUSG00000009092	0.0558576
ENSMUSG00000022838	ENSMUSG00000019564	0.0280069
ENSMUSG00000022838	ENSMUSG00000020048	0.0227907
ENSMUSG00000022838	ENSMUSG00000020484	0.0285441
ENSMUSG00000022838	ENSMUSG00000020340	0.0272876
ENSMUSG00000022838	ENSMUSG00000017400	0.021771
ENSMUSG00000022838	ENSMUSG00000045679	0.0228924
ENSMUSG00000022838	ENSMUSG00000095079	0.0205789
ENSMUSG00000022838	ENSMUSG00000076613	0.0375388
ENSMUSG00000022838	ENSMUSG00000076614	0.0400219
ENSMUSG00000022838	ENSMUSG00000021356	0.0363145
ENSMUSG00000022838	ENSMUSG00000038991	0.044324
ENSMUSG00000022838	ENSMUSG00000001542	0.0214985
ENSMUSG00000022838	ENSMUSG00000061356	0.0470773
ENSMUSG00000022838	ENSMUSG00000022498	0.0263605
ENSMUSG00000022838	ENSMUSG00000022496	0.0263458
ENSMUSG00000022838	ENSMUSG00000105906	0.0383511
ENSMUSG00000022838	ENSMUSG00000105547	0.0222162
ENSMUSG00000022838	ENSMUSG00000076937	0.0253943
ENSMUSG00000022838	ENSMUSG00000022885	0.0415191
ENSMUSG00000022831	ENSMUSG00000026288	0.0219808
ENSMUSG00000022831	ENSMUSG00000026395	0.0262576
ENSMUSG00000022831	ENSMUSG00000015316	0.0239506
ENSMUSG00000022831	ENSMUSG00000028071	0.0235347
ENSMUSG00000022831	ENSMUSG00000040747	0.0361201
ENSMUSG00000022831	ENSMUSG00000028581	0.0285745
ENSMUSG00000022831	ENSMUSG00000000682	0.0426945
ENSMUSG00000022831	ENSMUSG00000036887	0.0202377
ENSMUSG00000022831	ENSMUSG00000015950	0.0281762
ENSMUSG00000022831	ENSMUSG00000054435	0.0220198
ENSMUSG00000022831	ENSMUSG00000004266	0.0207368
ENSMUSG00000022831	ENSMUSG00000030220	0.0355302
ENSMUSG00000022831	ENSMUSG00000030263	0.0341077
ENSMUSG00000022831	ENSMUSG00000002985	0.0224974
ENSMUSG00000022831	ENSMUSG00000003379	0.0289868
ENSMUSG00000022831	ENSMUSG00000002603	0.0208646
ENSMUSG00000022831	ENSMUSG00000037337	0.0230917
ENSMUSG00000022831	ENSMUSG00000030745	0.0279608
ENSMUSG00000022831	ENSMUSG00000030707	0.0467557
ENSMUSG00000022831	ENSMUSG00000000486	0.0340858
ENSMUSG00000022831	ENSMUSG00000030830	0.0236809
ENSMUSG00000022831	ENSMUSG00000030789	0.0208278
ENSMUSG00000022831	ENSMUSG00000018819	0.0212193
ENSMUSG00000022831	ENSMUSG00000032035	0.0239279
ENSMUSG00000022831	ENSMUSG00000032053	0.0220685
ENSMUSG00000022831	ENSMUSG00000020077	0.0335481
ENSMUSG00000022831	ENSMUSG00000000290	0.0223846
ENSMUSG00000022831	ENSMUSG00000069516	0.0214489
ENSMUSG00000022831	ENSMUSG00000020340	0.028568
ENSMUSG00000022831	ENSMUSG00000000594	0.0243592
ENSMUSG00000022831	ENSMUSG00000001588	0.0233409
ENSMUSG00000022831	ENSMUSG00000005947	0.0232039
ENSMUSG00000022831	ENSMUSG00000018168	0.0222014
ENSMUSG00000022831	ENSMUSG00000040592	0.0311353
ENSMUSG00000022831	ENSMUSG00000015396	0.0246886
ENSMUSG00000022831	ENSMUSG00000021451	0.0241843
ENSMUSG00000022831	ENSMUSG00000025279	0.0255557
ENSMUSG00000022831	ENSMUSG00000021998	0.0314318
ENSMUSG00000022831	ENSMUSG00000045763	0.0250962
ENSMUSG00000022831	ENSMUSG00000071715	0.0238543
ENSMUSG00000022831	ENSMUSG00000033220	0.0327269
ENSMUSG00000022831	ENSMUSG00000022488	0.0253929
ENSMUSG00000034206	ENSMUSG00000031004	0.0226173
ENSMUSG00000034206	ENSMUSG00000022422	0.0221342
ENSMUSG00000022829	ENSMUSG00000025777	0.0266155
ENSMUSG00000022829	ENSMUSG00000026204	0.0346464
ENSMUSG00000022829	ENSMUSG00000026442	0.0223463
ENSMUSG00000022829	ENSMUSG00000057182	0.022528
ENSMUSG00000022829	ENSMUSG00000027350	0.0571513
ENSMUSG00000022829	ENSMUSG00000044349	0.0316035
ENSMUSG00000022829	ENSMUSG00000027525	0.021852
ENSMUSG00000022829	ENSMUSG00000010505	0.0409167
ENSMUSG00000022829	ENSMUSG00000049100	0.0220368
ENSMUSG00000022829	ENSMUSG00000028137	0.0255117
ENSMUSG00000022829	ENSMUSG00000061298	0.0310696
ENSMUSG00000022829	ENSMUSG00000028626	0.0236132
ENSMUSG00000022829	ENSMUSG00000061601	0.0345875
ENSMUSG00000022829	ENSMUSG00000029168	0.0270156
ENSMUSG00000022829	ENSMUSG00000029126	0.0209669
ENSMUSG00000022829	ENSMUSG00000012520	0.0206997
ENSMUSG00000022829	ENSMUSG00000029503	0.026087
ENSMUSG00000022829	ENSMUSG00000029712	0.0212801
ENSMUSG00000022829	ENSMUSG00000061762	0.0380529
ENSMUSG00000022829	ENSMUSG00000063063	0.0226156
ENSMUSG00000022829	ENSMUSG00000004961	0.0294255
ENSMUSG00000022829	ENSMUSG00000002265	0.022877
ENSMUSG00000022829	ENSMUSG00000040046	0.0589179
ENSMUSG00000022829	ENSMUSG00000043366	0.0276877
ENSMUSG00000022829	ENSMUSG00000034825	0.0305567
ENSMUSG00000022829	ENSMUSG00000053046	0.0315247
ENSMUSG00000022829	ENSMUSG00000032181	0.0232823
ENSMUSG00000022829	ENSMUSG00000035274	0.0264649
ENSMUSG00000022829	ENSMUSG00000032564	0.0251868
ENSMUSG00000022829	ENSMUSG00000019986	0.02117
ENSMUSG00000022829	ENSMUSG00000020848	0.0211608
ENSMUSG00000022829	ENSMUSG00000006575	0.032067
ENSMUSG00000022829	ENSMUSG00000021194	0.0503027
ENSMUSG00000022829	ENSMUSG00000021587	0.0240512
ENSMUSG00000022829	ENSMUSG00000034488	0.0229608
ENSMUSG00000022829	ENSMUSG00000021700	0.0344936
ENSMUSG00000022829	ENSMUSG00000035067	0.0222471
ENSMUSG00000022829	ENSMUSG00000055421	0.0218426
ENSMUSG00000022829	ENSMUSG00000022421	0.0201338
ENSMUSG00000022829	ENSMUSG00000023033	0.0337485
ENSMUSG00000022829	ENSMUSG00000046613	0.0342975
ENSMUSG00000022829	ENSMUSG00000022842	0.0267378
ENSMUSG00000022816	ENSMUSG00000001506	0.0226085
ENSMUSG00000022803	ENSMUSG00000027007	0.0251895
ENSMUSG00000022803	ENSMUSG00000032679	0.0256636
ENSMUSG00000022803	ENSMUSG00000063873	0.0220119
ENSMUSG00000022803	ENSMUSG00000028776	0.0216355
ENSMUSG00000022803	ENSMUSG00000062694	0.0245003
ENSMUSG00000022803	ENSMUSG00000030554	0.0276064
ENSMUSG00000022803	ENSMUSG00000062542	0.0218228
ENSMUSG00000022803	ENSMUSG00000031636	0.0274119
ENSMUSG00000022803	ENSMUSG00000001349	0.02707
ENSMUSG00000022803	ENSMUSG00000066705	0.0211786
ENSMUSG00000022803	ENSMUSG00000039115	0.0221637
ENSMUSG00000022803	ENSMUSG00000020439	0.0237167
ENSMUSG00000022803	ENSMUSG00000005124	0.0204959
ENSMUSG00000075122	ENSMUSG00000053318	0.0222099
ENSMUSG00000075122	ENSMUSG00000036067	0.0214615
ENSMUSG00000075122	ENSMUSG00000044313	0.0266154
ENSMUSG00000075122	ENSMUSG00000105504	0.0217735
ENSMUSG00000075122	ENSMUSG00000031779	0.0384421
ENSMUSG00000075122	ENSMUSG00000031780	0.0221097
ENSMUSG00000075122	ENSMUSG00000022439	0.0268759
ENSMUSG00000034064	ENSMUSG00000042895	0.0232474
ENSMUSG00000022799	ENSMUSG00000062515	0.0244076
ENSMUSG00000022793	ENSMUSG00000023073	0.0203643
ENSMUSG00000049436	ENSMUSG00000026768	0.0229403
ENSMUSG00000049436	ENSMUSG00000016458	0.0395832
ENSMUSG00000049436	ENSMUSG00000043110	0.0325404
ENSMUSG00000049436	ENSMUSG00000017002	0.0640244
ENSMUSG00000049436	ENSMUSG00000028871	0.0390204
ENSMUSG00000049436	ENSMUSG00000042985	0.0317873
ENSMUSG00000049436	ENSMUSG00000009281	0.0231375
ENSMUSG00000049436	ENSMUSG00000058806	0.0204574
ENSMUSG00000049436	ENSMUSG00000021508	0.020739
ENSMUSG00000049436	ENSMUSG00000038725	0.0250078
ENSMUSG00000049436	ENSMUSG00000023046	0.0375159
ENSMUSG00000022790	ENSMUSG00000033061	0.0259864
ENSMUSG00000022790	ENSMUSG00000026443	0.0218584
ENSMUSG00000022790	ENSMUSG00000026424	0.0441164
ENSMUSG00000022790	ENSMUSG00000034810	0.0215496
ENSMUSG00000022790	ENSMUSG00000005045	0.0236562
ENSMUSG00000022790	ENSMUSG00000029361	0.0207098
ENSMUSG00000022790	ENSMUSG00000051855	0.0261374
ENSMUSG00000022790	ENSMUSG00000056073	0.0270813
ENSMUSG00000022790	ENSMUSG00000021647	0.0229173
ENSMUSG00000022790	ENSMUSG00000022548	0.0237854
ENSMUSG00000061080	ENSMUSG00000025777	0.0241137
ENSMUSG00000061080	ENSMUSG00000026058	0.0266736
ENSMUSG00000061080	ENSMUSG00000050711	0.0238906
ENSMUSG00000061080	ENSMUSG00000052726	0.0221533
ENSMUSG00000061080	ENSMUSG00000016200	0.0320214
ENSMUSG00000061080	ENSMUSG00000040035	0.0239709
ENSMUSG00000061080	ENSMUSG00000027273	0.0278274
ENSMUSG00000061080	ENSMUSG00000027500	0.0248613
ENSMUSG00000061080	ENSMUSG00000041423	0.0268916
ENSMUSG00000061080	ENSMUSG00000040037	0.0226596
ENSMUSG00000061080	ENSMUSG00000029223	0.0253326
ENSMUSG00000061080	ENSMUSG00000060882	0.0302193
ENSMUSG00000061080	ENSMUSG00000031760	0.021897
ENSMUSG00000061080	ENSMUSG00000046844	0.0517591
ENSMUSG00000061080	ENSMUSG00000049281	0.0262267
ENSMUSG00000061080	ENSMUSG00000032131	0.0224144
ENSMUSG00000061080	ENSMUSG00000032269	0.0237877
ENSMUSG00000061080	ENSMUSG00000032511	0.0263355
ENSMUSG00000061080	ENSMUSG00000020312	0.0270385
ENSMUSG00000061080	ENSMUSG00000020297	0.0266974
ENSMUSG00000061080	ENSMUSG00000034891	0.0256518
ENSMUSG00000061080	ENSMUSG00000023064	0.0223196
ENSMUSG00000061080	ENSMUSG00000025551	0.0280768
ENSMUSG00000061080	ENSMUSG00000022456	0.0200046
ENSMUSG00000061080	ENSMUSG00000023484	0.0214192
ENSMUSG00000061080	ENSMUSG00000022842	0.034733
ENSMUSG00000047261	ENSMUSG00000025777	0.0318463
ENSMUSG00000047261	ENSMUSG00000026109	0.027316
ENSMUSG00000047261	ENSMUSG00000061816	0.0719377
ENSMUSG00000047261	ENSMUSG00000026204	0.082981
ENSMUSG00000047261	ENSMUSG00000033061	0.0344966
ENSMUSG00000047261	ENSMUSG00000050711	0.0867809
ENSMUSG00000047261	ENSMUSG00000014602	0.020243
ENSMUSG00000047261	ENSMUSG00000053024	0.0282074
ENSMUSG00000047261	ENSMUSG00000055214	0.0218358
ENSMUSG00000047261	ENSMUSG00000053963	0.0256397
ENSMUSG00000047261	ENSMUSG00000016200	0.0238473
ENSMUSG00000047261	ENSMUSG00000004113	0.0323727
ENSMUSG00000047261	ENSMUSG00000000889	0.0311464
ENSMUSG00000047261	ENSMUSG00000026841	0.020155
ENSMUSG00000047261	ENSMUSG00000026764	0.0202323
ENSMUSG00000047261	ENSMUSG00000070866	0.026162
ENSMUSG00000047261	ENSMUSG00000040035	0.0328882
ENSMUSG00000047261	ENSMUSG00000027273	0.0576674
ENSMUSG00000047261	ENSMUSG00000027419	0.0519393
ENSMUSG00000047261	ENSMUSG00000044349	0.0562254
ENSMUSG00000047261	ENSMUSG00000016349	0.0667758
ENSMUSG00000047261	ENSMUSG00000027581	0.0210671
ENSMUSG00000047261	ENSMUSG00000027500	0.0569569
ENSMUSG00000047261	ENSMUSG00000069072	0.0274514
ENSMUSG00000047261	ENSMUSG00000049100	0.0220269
ENSMUSG00000047261	ENSMUSG00000043441	0.0474411
ENSMUSG00000047261	ENSMUSG00000027834	0.0287661
ENSMUSG00000047261	ENSMUSG00000028137	0.0287934
ENSMUSG00000047261	ENSMUSG00000053192	0.020548
ENSMUSG00000047261	ENSMUSG00000044667	0.0335449
ENSMUSG00000047261	ENSMUSG00000032826	0.0234862
ENSMUSG00000047261	ENSMUSG00000040536	0.0304315
ENSMUSG00000047261	ENSMUSG00000044288	0.047691
ENSMUSG00000047261	ENSMUSG00000045083	0.0219497
ENSMUSG00000047261	ENSMUSG00000028439	0.0200445
ENSMUSG00000047261	ENSMUSG00000028546	0.0395799
ENSMUSG00000047261	ENSMUSG00000041556	0.0219199
ENSMUSG00000047261	ENSMUSG00000029121	0.0497106
ENSMUSG00000047261	ENSMUSG00000029126	0.0355642
ENSMUSG00000047261	ENSMUSG00000029223	0.0677442
ENSMUSG00000047261	ENSMUSG00000012520	0.0322095
ENSMUSG00000047261	ENSMUSG00000029236	0.0437418
ENSMUSG00000047261	ENSMUSG00000046709	0.0248569
ENSMUSG00000047261	ENSMUSG00000029503	0.0241561
ENSMUSG00000047261	ENSMUSG00000029608	0.0520898
ENSMUSG00000047261	ENSMUSG00000037428	0.0355661
ENSMUSG00000047261	ENSMUSG00000029712	0.0238437
ENSMUSG00000047261	ENSMUSG00000029765	0.0280019
ENSMUSG00000047261	ENSMUSG00000029819	0.0372006
ENSMUSG00000047261	ENSMUSG00000038253	0.024012
ENSMUSG00000047261	ENSMUSG00000055430	0.03534
ENSMUSG00000047261	ENSMUSG00000025889	0.022876
ENSMUSG00000047261	ENSMUSG00000063063	0.0245997
ENSMUSG00000047261	ENSMUSG00000068327	0.02001
ENSMUSG00000047261	ENSMUSG00000059187	0.0218951
ENSMUSG00000047261	ENSMUSG00000009394	0.0391224
ENSMUSG00000047261	ENSMUSG00000030110	0.0231533
ENSMUSG00000047261	ENSMUSG00000004267	0.0258325
ENSMUSG00000047261	ENSMUSG00000038115	0.0270144
ENSMUSG00000047261	ENSMUSG00000004961	0.0242629
ENSMUSG00000047261	ENSMUSG00000035390	0.0239117
ENSMUSG00000047261	ENSMUSG00000093536	0.0249004
ENSMUSG00000047261	ENSMUSG00000002265	0.0204541
ENSMUSG00000047261	ENSMUSG00000102252	0.032911
ENSMUSG00000047261	ENSMUSG00000030519	0.02015
ENSMUSG00000047261	ENSMUSG00000059146	0.0386563
ENSMUSG00000047261	ENSMUSG00000062444	0.0247233
ENSMUSG00000047261	ENSMUSG00000055407	0.0225451
ENSMUSG00000047261	ENSMUSG00000034825	0.0369199
ENSMUSG00000047261	ENSMUSG00000030666	0.0388995
ENSMUSG00000047261	ENSMUSG00000030683	0.0201711
ENSMUSG00000047261	ENSMUSG00000053046	0.0256949
ENSMUSG00000047261	ENSMUSG00000054162	0.04166
ENSMUSG00000047261	ENSMUSG00000031760	0.0313635
ENSMUSG00000047261	ENSMUSG00000036564	0.0477376
ENSMUSG00000047261	ENSMUSG00000014776	0.0305866
ENSMUSG00000047261	ENSMUSG00000014846	0.0251332
ENSMUSG00000047261	ENSMUSG00000003657	0.0574169
ENSMUSG00000047261	ENSMUSG00000046844	0.0420963
ENSMUSG00000047261	ENSMUSG00000025318	0.026426
ENSMUSG00000047261	ENSMUSG00000062380	0.0537064
ENSMUSG00000047261	ENSMUSG00000039488	0.0365742
ENSMUSG00000047261	ENSMUSG00000070304	0.0260295
ENSMUSG00000047261	ENSMUSG00000032269	0.04956
ENSMUSG00000047261	ENSMUSG00000008590	0.036676
ENSMUSG00000047261	ENSMUSG00000032268	0.020308
ENSMUSG00000047261	ENSMUSG00000035594	0.0306181
ENSMUSG00000047261	ENSMUSG00000032303	0.020875
ENSMUSG00000047261	ENSMUSG00000035200	0.0202277
ENSMUSG00000047261	ENSMUSG00000032297	0.0371326
ENSMUSG00000047261	ENSMUSG00000032181	0.0254517
ENSMUSG00000047261	ENSMUSG00000032549	0.0426009
ENSMUSG00000047261	ENSMUSG00000032564	0.0488976
ENSMUSG00000047261	ENSMUSG00000032503	0.0232371
ENSMUSG00000047261	ENSMUSG00000039607	0.0268653
ENSMUSG00000047261	ENSMUSG00000032511	0.0245419
ENSMUSG00000047261	ENSMUSG00000019772	0.0258467
ENSMUSG00000047261	ENSMUSG00000019796	0.0240543
ENSMUSG00000047261	ENSMUSG00000019986	0.0200443
ENSMUSG00000047261	ENSMUSG00000038916	0.0206174
ENSMUSG00000047261	ENSMUSG00000069670	0.0297815
ENSMUSG00000047261	ENSMUSG00000037855	0.0237808
ENSMUSG00000047261	ENSMUSG00000001120	0.021259
ENSMUSG00000047261	ENSMUSG00000020312	0.0271652
ENSMUSG00000047261	ENSMUSG00000035640	0.0220354
ENSMUSG00000047261	ENSMUSG00000035864	0.0546938
ENSMUSG00000047261	ENSMUSG00000020297	0.0372928
ENSMUSG00000047261	ENSMUSG00000042529	0.0244183
ENSMUSG00000047261	ENSMUSG00000010086	0.0316946
ENSMUSG00000047261	ENSMUSG00000048070	0.0423818
ENSMUSG00000047261	ENSMUSG00000020704	0.0331543
ENSMUSG00000047261	ENSMUSG00000056158	0.0281595
ENSMUSG00000047261	ENSMUSG00000001510	0.0241601
ENSMUSG00000047261	ENSMUSG00000000120	0.0624608
ENSMUSG00000047261	ENSMUSG00000049807	0.0213435
ENSMUSG00000047261	ENSMUSG00000006575	0.0260258
ENSMUSG00000047261	ENSMUSG00000018411	0.0217466
ENSMUSG00000047261	ENSMUSG00000020635	0.0203706
ENSMUSG00000047261	ENSMUSG00000021087	0.0380881
ENSMUSG00000047261	ENSMUSG00000034145	0.0280085
ENSMUSG00000047261	ENSMUSG00000054013	0.0418345
ENSMUSG00000047261	ENSMUSG00000021337	0.0530547
ENSMUSG00000047261	ENSMUSG00000045136	0.0248482
ENSMUSG00000047261	ENSMUSG00000054728	0.0215341
ENSMUSG00000047261	ENSMUSG00000034891	0.0319625
ENSMUSG00000047261	ENSMUSG00000051111	0.0309682
ENSMUSG00000047261	ENSMUSG00000052727	0.0292772
ENSMUSG00000047261	ENSMUSG00000021700	0.0510567
ENSMUSG00000047261	ENSMUSG00000100241	0.0438084
ENSMUSG00000047261	ENSMUSG00000023064	0.0562985
ENSMUSG00000047261	ENSMUSG00000022208	0.0252775
ENSMUSG00000047261	ENSMUSG00000022211	0.0219939
ENSMUSG00000047261	ENSMUSG00000022055	0.0250645
ENSMUSG00000047261	ENSMUSG00000022456	0.0228347
ENSMUSG00000047261	ENSMUSG00000018865	0.0354385
ENSMUSG00000047261	ENSMUSG00000072235	0.0263188
ENSMUSG00000047261	ENSMUSG00000023484	0.0809206
ENSMUSG00000047261	ENSMUSG00000022842	0.0223155
ENSMUSG00000047261	ENSMUSG00000004366	0.0272329
ENSMUSG00000022708	ENSMUSG00000038064	0.0204211
ENSMUSG00000022705	ENSMUSG00000019429	0.0325689
ENSMUSG00000022705	ENSMUSG00000053310	0.0212927
ENSMUSG00000022705	ENSMUSG00000004933	0.0208616
ENSMUSG00000022696	ENSMUSG00000027985	0.0257227
ENSMUSG00000022696	ENSMUSG00000041261	0.0217977
ENSMUSG00000022696	ENSMUSG00000028356	0.0201355
ENSMUSG00000022696	ENSMUSG00000061414	0.0233976
ENSMUSG00000022696	ENSMUSG00000030866	0.0210723
ENSMUSG00000022696	ENSMUSG00000018623	0.0208245
ENSMUSG00000022696	ENSMUSG00000060487	0.0280367
ENSMUSG00000022696	ENSMUSG00000017211	0.0226197
ENSMUSG00000022696	ENSMUSG00000060429	0.0212213
ENSMUSG00000022687	ENSMUSG00000031489	0.0206512
ENSMUSG00000022667	ENSMUSG00000005947	0.0238533
ENSMUSG00000022667	ENSMUSG00000025163	0.0300509
ENSMUSG00000022667	ENSMUSG00000023132	0.0267977
ENSMUSG00000022665	ENSMUSG00000029661	0.0250727
ENSMUSG00000022665	ENSMUSG00000030218	0.0242782
ENSMUSG00000022665	ENSMUSG00000036437	0.0249842
ENSMUSG00000022665	ENSMUSG00000019929	0.0268643
ENSMUSG00000052013	ENSMUSG00000026581	0.0224265
ENSMUSG00000052013	ENSMUSG00000005763	0.0217792
ENSMUSG00000052013	ENSMUSG00000048865	0.0272071
ENSMUSG00000052013	ENSMUSG00000015314	0.0220405
ENSMUSG00000052013	ENSMUSG00000090272	0.0230438
ENSMUSG00000052013	ENSMUSG00000017652	0.0222693
ENSMUSG00000052013	ENSMUSG00000027718	0.0306807
ENSMUSG00000052013	ENSMUSG00000037922	0.0343196
ENSMUSG00000052013	ENSMUSG00000040270	0.0306092
ENSMUSG00000052013	ENSMUSG00000014030	0.0361562
ENSMUSG00000052013	ENSMUSG00000062585	0.0275359
ENSMUSG00000052013	ENSMUSG00000064267	0.0261978
ENSMUSG00000052013	ENSMUSG00000041132	0.0225404
ENSMUSG00000052013	ENSMUSG00000043931	0.0213985
ENSMUSG00000052013	ENSMUSG00000037997	0.0208132
ENSMUSG00000052013	ENSMUSG00000030365	0.0234861
ENSMUSG00000052013	ENSMUSG00000046080	0.0220828
ENSMUSG00000052013	ENSMUSG00000030220	0.0256814
ENSMUSG00000052013	ENSMUSG00000030263	0.0211668
ENSMUSG00000052013	ENSMUSG00000003379	0.0268425
ENSMUSG00000052013	ENSMUSG00000059479	0.0224221
ENSMUSG00000052013	ENSMUSG00000030577	0.0291447
ENSMUSG00000052013	ENSMUSG00000030468	0.0358189
ENSMUSG00000052013	ENSMUSG00000030798	0.0360131
ENSMUSG00000052013	ENSMUSG00000031015	0.0221576
ENSMUSG00000052013	ENSMUSG00000030745	0.0216495
ENSMUSG00000052013	ENSMUSG00000030724	0.0336045
ENSMUSG00000052013	ENSMUSG00000005540	0.0315994
ENSMUSG00000052013	ENSMUSG00000055069	0.021621
ENSMUSG00000052013	ENSMUSG00000044534	0.0226241
ENSMUSG00000052013	ENSMUSG00000035697	0.0204872
ENSMUSG00000052013	ENSMUSG00000035459	0.0218755
ENSMUSG00000052013	ENSMUSG00000034833	0.0211996
ENSMUSG00000052013	ENSMUSG00000040699	0.0288736
ENSMUSG00000052013	ENSMUSG00000040592	0.0289341
ENSMUSG00000052013	ENSMUSG00000104213	0.0717858
ENSMUSG00000052013	ENSMUSG00000076617	0.0204504
ENSMUSG00000052013	ENSMUSG00000021457	0.0272567
ENSMUSG00000052013	ENSMUSG00000021624	0.036706
ENSMUSG00000052013	ENSMUSG00000014453	0.0453177
ENSMUSG00000052013	ENSMUSG00000071669	0.0204998
ENSMUSG00000022661	ENSMUSG00000073650	0.0205708
ENSMUSG00000022661	ENSMUSG00000046470	0.0213655
ENSMUSG00000022661	ENSMUSG00000034037	0.0209921
ENSMUSG00000022661	ENSMUSG00000020154	0.0238895
ENSMUSG00000022661	ENSMUSG00000021904	0.0221378
ENSMUSG00000022659	ENSMUSG00000033813	0.0262173
ENSMUSG00000022659	ENSMUSG00000025912	0.208825
ENSMUSG00000022659	ENSMUSG00000041859	0.0242464
ENSMUSG00000022659	ENSMUSG00000026185	0.0212349
ENSMUSG00000022659	ENSMUSG00000045382	0.0230011
ENSMUSG00000022659	ENSMUSG00000051079	0.0596838
ENSMUSG00000022659	ENSMUSG00000038179	0.0429873
ENSMUSG00000022659	ENSMUSG00000026622	0.0329555
ENSMUSG00000022659	ENSMUSG00000026797	0.0272657
ENSMUSG00000022659	ENSMUSG00000026873	0.065183
ENSMUSG00000022659	ENSMUSG00000076437	0.0285782
ENSMUSG00000022659	ENSMUSG00000027115	0.0209524
ENSMUSG00000022659	ENSMUSG00000041219	0.0253851
ENSMUSG00000022659	ENSMUSG00000027203	0.0300833
ENSMUSG00000022659	ENSMUSG00000048327	0.0228619
ENSMUSG00000022659	ENSMUSG00000027330	0.0345672
ENSMUSG00000022659	ENSMUSG00000027469	0.028383
ENSMUSG00000022659	ENSMUSG00000027490	0.0200824
ENSMUSG00000022659	ENSMUSG00000017861	0.0209229
ENSMUSG00000022659	ENSMUSG00000017679	0.021072
ENSMUSG00000022659	ENSMUSG00000017697	0.0212872
ENSMUSG00000022659	ENSMUSG00000040164	0.0293504
ENSMUSG00000022659	ENSMUSG00000027510	0.0313873
ENSMUSG00000022659	ENSMUSG00000034317	0.0262667
ENSMUSG00000022659	ENSMUSG00000033767	0.0292327
ENSMUSG00000022659	ENSMUSG00000028044	0.029434
ENSMUSG00000022659	ENSMUSG00000015749	0.0204531
ENSMUSG00000022659	ENSMUSG00000040270	0.0477669
ENSMUSG00000022659	ENSMUSG00000014030	0.0250961
ENSMUSG00000022659	ENSMUSG00000028333	0.0217426
ENSMUSG00000022659	ENSMUSG00000028484	0.0441107
ENSMUSG00000022659	ENSMUSG00000028614	0.0247124
ENSMUSG00000022659	ENSMUSG00000006398	0.0266242
ENSMUSG00000022659	ENSMUSG00000028873	0.0220819
ENSMUSG00000022659	ENSMUSG00000028581	0.0244672
ENSMUSG00000022659	ENSMUSG00000073705	0.0413456
ENSMUSG00000022659	ENSMUSG00000015880	0.0411091
ENSMUSG00000022659	ENSMUSG00000029191	0.0214968
ENSMUSG00000022659	ENSMUSG00000029204	0.0537619
ENSMUSG00000022659	ENSMUSG00000029366	0.0583931
ENSMUSG00000022659	ENSMUSG00000029370	0.0289427
ENSMUSG00000022659	ENSMUSG00000035273	0.0351043
ENSMUSG00000022659	ENSMUSG00000035266	0.0443491
ENSMUSG00000022659	ENSMUSG00000029283	0.022556
ENSMUSG00000022659	ENSMUSG00000029267	0.0506478
ENSMUSG00000022659	ENSMUSG00000029438	0.0293274
ENSMUSG00000022659	ENSMUSG00000037962	0.0295857
ENSMUSG00000022659	ENSMUSG00000005057	0.0554393
ENSMUSG00000022659	ENSMUSG00000029730	0.0219031
ENSMUSG00000022659	ENSMUSG00000029687	0.0222252
ENSMUSG00000022659	ENSMUSG00000029814	0.0456855
ENSMUSG00000022659	ENSMUSG00000031668	0.0204658
ENSMUSG00000022659	ENSMUSG00000030060	0.075566
ENSMUSG00000022659	ENSMUSG00000044927	0.0863606
ENSMUSG00000022659	ENSMUSG00000052144	0.0202775
ENSMUSG00000022659	ENSMUSG00000030269	0.0354531
ENSMUSG00000022659	ENSMUSG00000030322	0.0460818
ENSMUSG00000022659	ENSMUSG00000071226	0.0851808
ENSMUSG00000022659	ENSMUSG00000040627	0.163401
ENSMUSG00000022659	ENSMUSG00000030142	0.0202752
ENSMUSG00000022659	ENSMUSG00000023505	0.0200111
ENSMUSG00000022659	ENSMUSG00000053063	0.0220444
ENSMUSG00000022659	ENSMUSG00000030220	0.0218713
ENSMUSG00000022659	ENSMUSG00000030263	0.0542347
ENSMUSG00000022659	ENSMUSG00000051768	0.0289185
ENSMUSG00000022659	ENSMUSG00000005447	0.0323857
ENSMUSG00000022659	ENSMUSG00000063439	0.0210507
ENSMUSG00000022659	ENSMUSG00000037337	0.0230259
ENSMUSG00000022659	ENSMUSG00000038670	0.0228322
ENSMUSG00000022659	ENSMUSG00000008193	0.0555725
ENSMUSG00000022659	ENSMUSG00000030978	0.024169
ENSMUSG00000022659	ENSMUSG00000031004	0.0209901
ENSMUSG00000022659	ENSMUSG00000022322	0.0248897
ENSMUSG00000022659	ENSMUSG00000079033	0.154718
ENSMUSG00000022659	ENSMUSG00000070000	0.0223636
ENSMUSG00000022659	ENSMUSG00000005410	0.0255822
ENSMUSG00000022659	ENSMUSG00000005470	0.0214747
ENSMUSG00000022659	ENSMUSG00000015023	0.0268455
ENSMUSG00000022659	ENSMUSG00000031756	0.0261078
ENSMUSG00000022659	ENSMUSG00000043895	0.0821267
ENSMUSG00000022659	ENSMUSG00000032187	0.0210378
ENSMUSG00000022659	ENSMUSG00000049932	0.0364329
ENSMUSG00000022659	ENSMUSG00000032053	0.0793099
ENSMUSG00000022659	ENSMUSG00000032298	0.113818
ENSMUSG00000022659	ENSMUSG00000040204	0.0392089
ENSMUSG00000022659	ENSMUSG00000032218	0.0254449
ENSMUSG00000022659	ENSMUSG00000032207	0.0755797
ENSMUSG00000022659	ENSMUSG00000090626	0.0236813
ENSMUSG00000022659	ENSMUSG00000032251	0.0224741
ENSMUSG00000022659	ENSMUSG00000066456	0.0319618
ENSMUSG00000022659	ENSMUSG00000032556	0.064655
ENSMUSG00000022659	ENSMUSG00000034115	0.0211475
ENSMUSG00000022659	ENSMUSG00000040675	0.0209699
ENSMUSG00000022659	ENSMUSG00000096054	0.0222867
ENSMUSG00000022659	ENSMUSG00000079685	0.048218
ENSMUSG00000022659	ENSMUSG00000037370	0.0200363
ENSMUSG00000022659	ENSMUSG00000019857	0.0214619
ENSMUSG00000022659	ENSMUSG00000040009	0.0518178
ENSMUSG00000022659	ENSMUSG00000000903	0.0288842
ENSMUSG00000022659	ENSMUSG00000015312	0.0279747
ENSMUSG00000022659	ENSMUSG00000034591	0.0381243
ENSMUSG00000022659	ENSMUSG00000020020	0.0489818
ENSMUSG00000022659	ENSMUSG00000058799	0.0231604
ENSMUSG00000022659	ENSMUSG00000034164	0.0294683
ENSMUSG00000022659	ENSMUSG00000018654	0.0372905
ENSMUSG00000022659	ENSMUSG00000040594	0.0301933
ENSMUSG00000022659	ENSMUSG00000020330	0.0332624
ENSMUSG00000022659	ENSMUSG00000020340	0.0429884
ENSMUSG00000022659	ENSMUSG00000040405	0.0899474
ENSMUSG00000022659	ENSMUSG00000000617	0.0320172
ENSMUSG00000022659	ENSMUSG00000057135	0.0883008
ENSMUSG00000022659	ENSMUSG00000017550	0.0220243
ENSMUSG00000022659	ENSMUSG00000020492	0.0237965
ENSMUSG00000022659	ENSMUSG00000038352	0.0290388
ENSMUSG00000022659	ENSMUSG00000018168	0.0217689
ENSMUSG00000022659	ENSMUSG00000051378	0.0205595
ENSMUSG00000022659	ENSMUSG00000061086	0.0311952
ENSMUSG00000022659	ENSMUSG00000039691	0.0289255
ENSMUSG00000022659	ENSMUSG00000020649	0.0248807
ENSMUSG00000022659	ENSMUSG00000021176	0.0222262
ENSMUSG00000022659	ENSMUSG00000041781	0.0293949
ENSMUSG00000022659	ENSMUSG00000021203	0.0589474
ENSMUSG00000022659	ENSMUSG00000076613	0.0217762
ENSMUSG00000022659	ENSMUSG00000076614	0.103075
ENSMUSG00000022659	ENSMUSG00000099517	0.0247456
ENSMUSG00000022659	ENSMUSG00000069272	0.0357368
ENSMUSG00000022659	ENSMUSG00000069310	0.0205869
ENSMUSG00000022659	ENSMUSG00000069265	0.0307812
ENSMUSG00000022659	ENSMUSG00000049539	0.0395999
ENSMUSG00000022659	ENSMUSG00000021725	0.0237233
ENSMUSG00000022659	ENSMUSG00000015968	0.0279903
ENSMUSG00000022659	ENSMUSG00000037628	0.0221288
ENSMUSG00000022659	ENSMUSG00000061356	0.149475
ENSMUSG00000022659	ENSMUSG00000022034	0.0220377
ENSMUSG00000022659	ENSMUSG00000022018	0.0400559
ENSMUSG00000022659	ENSMUSG00000022111	0.0285407
ENSMUSG00000022659	ENSMUSG00000045763	0.0737631
ENSMUSG00000022659	ENSMUSG00000022292	0.0267068
ENSMUSG00000022659	ENSMUSG00000022353	0.0205955
ENSMUSG00000022659	ENSMUSG00000096883	0.0357797
ENSMUSG00000022659	ENSMUSG00000068105	0.0220457
ENSMUSG00000022659	ENSMUSG00000022468	0.0321609
ENSMUSG00000022659	ENSMUSG00000023033	0.0586715
ENSMUSG00000022659	ENSMUSG00000063445	0.0369308
ENSMUSG00000022659	ENSMUSG00000022498	0.0212823
ENSMUSG00000022659	ENSMUSG00000022673	0.0258133
ENSMUSG00000022659	ENSMUSG00000043008	0.0826358
ENSMUSG00000022659	ENSMUSG00000022508	0.0582729
ENSMUSG00000022659	ENSMUSG00000035629	0.0243997
ENSMUSG00000022659	ENSMUSG00000022838	0.0668123
ENSMUSG00000022658	ENSMUSG00000025777	0.02863
ENSMUSG00000022658	ENSMUSG00000015222	0.0250886
ENSMUSG00000022658	ENSMUSG00000026163	0.0397201
ENSMUSG00000022658	ENSMUSG00000014602	0.0208041
ENSMUSG00000022658	ENSMUSG00000070695	0.0204672
ENSMUSG00000022658	ENSMUSG00000026443	0.0290374
ENSMUSG00000022658	ENSMUSG00000026587	0.0233584
ENSMUSG00000022658	ENSMUSG00000075316	0.0389995
ENSMUSG00000022658	ENSMUSG00000023236	0.0309613
ENSMUSG00000022658	ENSMUSG00000027273	0.0287231
ENSMUSG00000022658	ENSMUSG00000027438	0.0217996
ENSMUSG00000022658	ENSMUSG00000027525	0.024026
ENSMUSG00000022658	ENSMUSG00000027581	0.0286179
ENSMUSG00000022658	ENSMUSG00000027500	0.0301959
ENSMUSG00000022658	ENSMUSG00000039717	0.0275719
ENSMUSG00000022658	ENSMUSG00000043441	0.0353769
ENSMUSG00000022658	ENSMUSG00000027834	0.0223113
ENSMUSG00000022658	ENSMUSG00000027971	0.0320634
ENSMUSG00000022658	ENSMUSG00000045573	0.0363598
ENSMUSG00000022658	ENSMUSG00000028789	0.0229833
ENSMUSG00000022658	ENSMUSG00000029223	0.0331235
ENSMUSG00000022658	ENSMUSG00000061762	0.0202078
ENSMUSG00000022658	ENSMUSG00000051855	0.0221491
ENSMUSG00000022658	ENSMUSG00000055430	0.0302751
ENSMUSG00000022658	ENSMUSG00000030000	0.027505
ENSMUSG00000022658	ENSMUSG00000059187	0.0213158
ENSMUSG00000022658	ENSMUSG00000008845	0.0217167
ENSMUSG00000022658	ENSMUSG00000004267	0.0272535
ENSMUSG00000022658	ENSMUSG00000035390	0.0245632
ENSMUSG00000022658	ENSMUSG00000007944	0.0243862
ENSMUSG00000022658	ENSMUSG00000062444	0.02176
ENSMUSG00000022658	ENSMUSG00000007946	0.0387635
ENSMUSG00000022658	ENSMUSG00000031028	0.0217494
ENSMUSG00000022658	ENSMUSG00000025468	0.0216115
ENSMUSG00000022658	ENSMUSG00000054162	0.022931
ENSMUSG00000022658	ENSMUSG00000053693	0.029579
ENSMUSG00000022658	ENSMUSG00000062380	0.0420859
ENSMUSG00000022658	ENSMUSG00000032172	0.0247703
ENSMUSG00000022658	ENSMUSG00000003410	0.0337366
ENSMUSG00000022658	ENSMUSG00000032186	0.0207651
ENSMUSG00000022658	ENSMUSG00000032503	0.0303856
ENSMUSG00000022658	ENSMUSG00000033208	0.0270723
ENSMUSG00000022658	ENSMUSG00000035864	0.0254004
ENSMUSG00000022658	ENSMUSG00000025576	0.0231027
ENSMUSG00000022658	ENSMUSG00000048978	0.0284507
ENSMUSG00000022658	ENSMUSG00000034891	0.0224891
ENSMUSG00000022658	ENSMUSG00000052727	0.0201172
ENSMUSG00000022658	ENSMUSG00000021647	0.0667445
ENSMUSG00000022658	ENSMUSG00000022054	0.0360314
ENSMUSG00000022658	ENSMUSG00000000197	0.062907
ENSMUSG00000022658	ENSMUSG00000040420	0.0304885
ENSMUSG00000022658	ENSMUSG00000022619	0.0220512
ENSMUSG00000022658	ENSMUSG00000023484	0.0275772
ENSMUSG00000022658	ENSMUSG00000022661	0.0214485
ENSMUSG00000033149	ENSMUSG00000036256	0.0207499
ENSMUSG00000022657	ENSMUSG00000026395	0.0241218
ENSMUSG00000022657	ENSMUSG00000028071	0.0291842
ENSMUSG00000022657	ENSMUSG00000038304	0.0270345
ENSMUSG00000022657	ENSMUSG00000000409	0.0239784
ENSMUSG00000022657	ENSMUSG00000000682	0.0201487
ENSMUSG00000022657	ENSMUSG00000076475	0.0205216
ENSMUSG00000022657	ENSMUSG00000076498	0.0322723
ENSMUSG00000022657	ENSMUSG00000053044	0.0258716
ENSMUSG00000022657	ENSMUSG00000053977	0.0413421
ENSMUSG00000022657	ENSMUSG00000004612	0.0213595
ENSMUSG00000022657	ENSMUSG00000030742	0.0209267
ENSMUSG00000022657	ENSMUSG00000002033	0.0236361
ENSMUSG00000022657	ENSMUSG00000032093	0.0346384
ENSMUSG00000022657	ENSMUSG00000019843	0.0201636
ENSMUSG00000022657	ENSMUSG00000020395	0.0215106
ENSMUSG00000022657	ENSMUSG00000005947	0.0243446
ENSMUSG00000022657	ENSMUSG00000035042	0.0304946
ENSMUSG00000022657	ENSMUSG00000057058	0.0223842
ENSMUSG00000022657	ENSMUSG00000025163	0.0289806
ENSMUSG00000022657	ENSMUSG00000021451	0.0206064
ENSMUSG00000022657	ENSMUSG00000023132	0.0318215
ENSMUSG00000022657	ENSMUSG00000015437	0.0226333
ENSMUSG00000022657	ENSMUSG00000050350	0.0223209
ENSMUSG00000022657	ENSMUSG00000003882	0.0357096
ENSMUSG00000022657	ENSMUSG00000001281	0.0267047
ENSMUSG00000022657	ENSMUSG00000049871	0.0233336
ENSMUSG00000030775	ENSMUSG00000005763	0.0237412
ENSMUSG00000030775	ENSMUSG00000027408	0.0233846
ENSMUSG00000030775	ENSMUSG00000076463	0.0356236
ENSMUSG00000030775	ENSMUSG00000053044	0.0238049
ENSMUSG00000030775	ENSMUSG00000008318	0.0229175
ENSMUSG00000030775	ENSMUSG00000044199	0.0202934
ENSMUSG00000030775	ENSMUSG00000049871	0.020272
ENSMUSG00000022650	ENSMUSG00000034353	0.0284342
ENSMUSG00000022650	ENSMUSG00000026531	0.0200242
ENSMUSG00000022650	ENSMUSG00000027876	0.101503
ENSMUSG00000022650	ENSMUSG00000028357	0.0211583
ENSMUSG00000022650	ENSMUSG00000063903	0.0254112
ENSMUSG00000022650	ENSMUSG00000044748	0.0537239
ENSMUSG00000022650	ENSMUSG00000020140	0.0220457
ENSMUSG00000022650	ENSMUSG00000020875	0.0200177
ENSMUSG00000061100	ENSMUSG00000060063	0.0203023
ENSMUSG00000061100	ENSMUSG00000079355	0.0213905
ENSMUSG00000061100	ENSMUSG00000049103	0.0329587
ENSMUSG00000061100	ENSMUSG00000069516	0.0235426
ENSMUSG00000061100	ENSMUSG00000018507	0.0249894
ENSMUSG00000061100	ENSMUSG00000018865	0.0227173
ENSMUSG00000022651	ENSMUSG00000069792	0.0236737
ENSMUSG00000022651	ENSMUSG00000041828	0.0210226
ENSMUSG00000033031	ENSMUSG00000026622	0.0206069
ENSMUSG00000033031	ENSMUSG00000026955	0.0219415
ENSMUSG00000033031	ENSMUSG00000027469	0.0249679
ENSMUSG00000033031	ENSMUSG00000001403	0.029105
ENSMUSG00000033031	ENSMUSG00000027715	0.0279873
ENSMUSG00000033031	ENSMUSG00000006398	0.0228805
ENSMUSG00000033031	ENSMUSG00000028873	0.0218024
ENSMUSG00000033031	ENSMUSG00000023505	0.0248659
ENSMUSG00000033031	ENSMUSG00000030867	0.0248255
ENSMUSG00000033031	ENSMUSG00000036768	0.0217931
ENSMUSG00000033031	ENSMUSG00000023015	0.0212988
ENSMUSG00000033031	ENSMUSG00000022659	0.0216245
ENSMUSG00000022636	ENSMUSG00000029223	0.0298535
ENSMUSG00000022636	ENSMUSG00000029361	0.0411423
ENSMUSG00000022636	ENSMUSG00000032181	0.0207899
ENSMUSG00000022636	ENSMUSG00000048070	0.0278098
ENSMUSG00000022636	ENSMUSG00000023064	0.0228253
ENSMUSG00000075033	ENSMUSG00000001741	0.022233
ENSMUSG00000075033	ENSMUSG00000000903	0.0243703
ENSMUSG00000075033	ENSMUSG00000021880	0.02091
ENSMUSG00000075033	ENSMUSG00000105547	0.0200301
ENSMUSG00000022604	ENSMUSG00000018654	0.0205091
ENSMUSG00000035258	ENSMUSG00000026185	0.02401
ENSMUSG00000035258	ENSMUSG00000059970	0.0227737
ENSMUSG00000022757	ENSMUSG00000028307	0.0217678
ENSMUSG00000022757	ENSMUSG00000001175	0.021511
ENSMUSG00000022755	ENSMUSG00000026149	0.0213263
ENSMUSG00000022755	ENSMUSG00000026166	0.0330959
ENSMUSG00000022755	ENSMUSG00000027790	0.0239414
ENSMUSG00000022755	ENSMUSG00000073802	0.0201392
ENSMUSG00000022755	ENSMUSG00000023247	0.0240422
ENSMUSG00000022755	ENSMUSG00000029335	0.0261382
ENSMUSG00000022755	ENSMUSG00000029322	0.0215242
ENSMUSG00000022755	ENSMUSG00000102802	0.0271014
ENSMUSG00000022755	ENSMUSG00000071356	0.0281608
ENSMUSG00000022755	ENSMUSG00000079516	0.0367494
ENSMUSG00000022755	ENSMUSG00000030793	0.0206832
ENSMUSG00000022755	ENSMUSG00000023235	0.0266129
ENSMUSG00000022755	ENSMUSG00000032038	0.0200444
ENSMUSG00000022755	ENSMUSG00000019888	0.026518
ENSMUSG00000022755	ENSMUSG00000013643	0.0456267
ENSMUSG00000022755	ENSMUSG00000035441	0.024233
ENSMUSG00000022755	ENSMUSG00000000805	0.0294079
ENSMUSG00000022755	ENSMUSG00000020911	0.045854
ENSMUSG00000022755	ENSMUSG00000001225	0.0217224
ENSMUSG00000022755	ENSMUSG00000035493	0.0233259
ENSMUSG00000022755	ENSMUSG00000024479	0.0215301
ENSMUSG00000022755	ENSMUSG00000115388	0.0218241
ENSMUSG00000043336	ENSMUSG00000026043	0.0201344
ENSMUSG00000043336	ENSMUSG00000026564	0.0200548
ENSMUSG00000043336	ENSMUSG00000074678	0.0200165
ENSMUSG00000043336	ENSMUSG00000064325	0.0225824
ENSMUSG00000043336	ENSMUSG00000032085	0.0241716
ENSMUSG00000068196	ENSMUSG00000030218	0.0207784
ENSMUSG00000068196	ENSMUSG00000037362	0.0268808
ENSMUSG00000035107	ENSMUSG00000040118	0.0243793
ENSMUSG00000035107	ENSMUSG00000030246	0.0205348
ENSMUSG00000055540	ENSMUSG00000040035	0.0403076
ENSMUSG00000055540	ENSMUSG00000027581	0.0262935
ENSMUSG00000055540	ENSMUSG00000069072	0.0282879
ENSMUSG00000055540	ENSMUSG00000030000	0.0420265
ENSMUSG00000055540	ENSMUSG00000060962	0.0301702
ENSMUSG00000055540	ENSMUSG00000102252	0.020897
ENSMUSG00000055540	ENSMUSG00000007946	0.047568
ENSMUSG00000055540	ENSMUSG00000031028	0.0205169
ENSMUSG00000055540	ENSMUSG00000003657	0.0223402
ENSMUSG00000055540	ENSMUSG00000031837	0.0274512
ENSMUSG00000055540	ENSMUSG00000062380	0.0263073
ENSMUSG00000055540	ENSMUSG00000066456	0.0200573
ENSMUSG00000055540	ENSMUSG00000019986	0.0273833
ENSMUSG00000055540	ENSMUSG00000033208	0.0222979
ENSMUSG00000055540	ENSMUSG00000048070	0.0202207
ENSMUSG00000055540	ENSMUSG00000018411	0.0288283
ENSMUSG00000055540	ENSMUSG00000021700	0.0236813
ENSMUSG00000055540	ENSMUSG00000056258	0.0563635
ENSMUSG00000055540	ENSMUSG00000023032	0.0353119
ENSMUSG00000022912	ENSMUSG00000026043	0.031215
ENSMUSG00000022912	ENSMUSG00000027840	0.0304881
ENSMUSG00000022912	ENSMUSG00000040998	0.0337147
ENSMUSG00000022912	ENSMUSG00000028364	0.0201472
ENSMUSG00000022912	ENSMUSG00000028517	0.0266427
ENSMUSG00000022912	ENSMUSG00000037379	0.0234728
ENSMUSG00000022912	ENSMUSG00000072941	0.0206951
ENSMUSG00000022912	ENSMUSG00000023367	0.0258676
ENSMUSG00000022912	ENSMUSG00000064325	0.0459045
ENSMUSG00000022912	ENSMUSG00000047562	0.0285886
ENSMUSG00000022912	ENSMUSG00000020427	0.0392069
ENSMUSG00000022912	ENSMUSG00000063564	0.0216301
ENSMUSG00000022912	ENSMUSG00000000093	0.0214518
ENSMUSG00000022912	ENSMUSG00000021508	0.021655
ENSMUSG00000022912	ENSMUSG00000022057	0.0391119
ENSMUSG00000091243	ENSMUSG00000043456	0.0203648
ENSMUSG00000064115	ENSMUSG00000026443	0.0258742
ENSMUSG00000064115	ENSMUSG00000041889	0.0217102
ENSMUSG00000064115	ENSMUSG00000032186	0.0230138
ENSMUSG00000064115	ENSMUSG00000032181	0.0274663
ENSMUSG00000064115	ENSMUSG00000052949	0.0243366
ENSMUSG00000064115	ENSMUSG00000021303	0.0343531
ENSMUSG00000064115	ENSMUSG00000039801	0.020209
ENSMUSG00000022883	ENSMUSG00000056306	0.0244853
ENSMUSG00000022883	ENSMUSG00000003657	0.0246252
ENSMUSG00000022883	ENSMUSG00000047562	0.0343658
ENSMUSG00000022883	ENSMUSG00000020427	0.0282872
ENSMUSG00000052516	ENSMUSG00000068923	0.0203271
ENSMUSG00000052516	ENSMUSG00000039860	0.024177
ENSMUSG00000052516	ENSMUSG00000036510	0.0296939
ENSMUSG00000052516	ENSMUSG00000022057	0.0246894
ENSMUSG00000052516	ENSMUSG00000079105	0.0228017
ENSMUSG00000022876	ENSMUSG00000051590	0.0236775
ENSMUSG00000022876	ENSMUSG00000015314	0.0219688
ENSMUSG00000022876	ENSMUSG00000026616	0.0240645
ENSMUSG00000022876	ENSMUSG00000037922	0.020538
ENSMUSG00000022876	ENSMUSG00000047945	0.0263386
ENSMUSG00000022876	ENSMUSG00000029581	0.0286989
ENSMUSG00000022876	ENSMUSG00000076463	0.0220305
ENSMUSG00000022876	ENSMUSG00000094525	0.0231493
ENSMUSG00000022876	ENSMUSG00000076473	0.0220161
ENSMUSG00000022876	ENSMUSG00000043505	0.0207742
ENSMUSG00000022876	ENSMUSG00000030336	0.0216225
ENSMUSG00000022876	ENSMUSG00000030577	0.022151
ENSMUSG00000022876	ENSMUSG00000074141	0.0560333
ENSMUSG00000022876	ENSMUSG00000030798	0.0301009
ENSMUSG00000022876	ENSMUSG00000030724	0.0225274
ENSMUSG00000022876	ENSMUSG00000005540	0.0360045
ENSMUSG00000022876	ENSMUSG00000070000	0.0216088
ENSMUSG00000022876	ENSMUSG00000089929	0.0271104
ENSMUSG00000022876	ENSMUSG00000039760	0.0244178
ENSMUSG00000022876	ENSMUSG00000020143	0.0254572
ENSMUSG00000022876	ENSMUSG00000001588	0.0240793
ENSMUSG00000022876	ENSMUSG00000040699	0.0334585
ENSMUSG00000022876	ENSMUSG00000072919	0.0206799
ENSMUSG00000022876	ENSMUSG00000021298	0.0202782
ENSMUSG00000022876	ENSMUSG00000015396	0.0364122
ENSMUSG00000022876	ENSMUSG00000021892	0.0201194
ENSMUSG00000022876	ENSMUSG00000076928	0.0425064
ENSMUSG00000022876	ENSMUSG00000035095	0.0217197
ENSMUSG00000022876	ENSMUSG00000022037	0.0253505
ENSMUSG00000022876	ENSMUSG00000022126	0.0254331
ENSMUSG00000022876	ENSMUSG00000051212	0.0253026
ENSMUSG00000022876	ENSMUSG00000068105	0.0209209
ENSMUSG00000022865	ENSMUSG00000017697	0.0203295
ENSMUSG00000022865	ENSMUSG00000068547	0.0307189
ENSMUSG00000022865	ENSMUSG00000047501	0.020669
ENSMUSG00000022865	ENSMUSG00000021638	0.0226073
ENSMUSG00000022860	ENSMUSG00000074971	0.0316599
ENSMUSG00000022860	ENSMUSG00000000794	0.0210806
ENSMUSG00000022860	ENSMUSG00000039252	0.0274742
ENSMUSG00000022860	ENSMUSG00000079355	0.0207626
ENSMUSG00000022762	ENSMUSG00000033569	0.0243441
ENSMUSG00000022762	ENSMUSG00000026018	0.0287201
ENSMUSG00000022762	ENSMUSG00000015222	0.0243288
ENSMUSG00000022762	ENSMUSG00000055567	0.0231104
ENSMUSG00000022762	ENSMUSG00000026204	0.0499086
ENSMUSG00000022762	ENSMUSG00000033061	0.0223077
ENSMUSG00000022762	ENSMUSG00000054976	0.0378615
ENSMUSG00000022762	ENSMUSG00000014602	0.0371689
ENSMUSG00000022762	ENSMUSG00000070695	0.0336653
ENSMUSG00000022762	ENSMUSG00000026443	0.0262841
ENSMUSG00000022762	ENSMUSG00000052726	0.0225353
ENSMUSG00000022762	ENSMUSG00000042671	0.0223257
ENSMUSG00000022762	ENSMUSG00000076441	0.0349486
ENSMUSG00000022762	ENSMUSG00000026764	0.0330404
ENSMUSG00000022762	ENSMUSG00000075316	0.0260223
ENSMUSG00000022762	ENSMUSG00000035109	0.0214522
ENSMUSG00000022762	ENSMUSG00000027273	0.0498867
ENSMUSG00000022762	ENSMUSG00000037843	0.0241417
ENSMUSG00000022762	ENSMUSG00000044349	0.0312599
ENSMUSG00000022762	ENSMUSG00000016349	0.0442685
ENSMUSG00000022762	ENSMUSG00000027581	0.0323014
ENSMUSG00000022762	ENSMUSG00000027500	0.0380372
ENSMUSG00000022762	ENSMUSG00000049100	0.0283347
ENSMUSG00000022762	ENSMUSG00000033981	0.0309898
ENSMUSG00000022762	ENSMUSG00000001020	0.024961
ENSMUSG00000022762	ENSMUSG00000028137	0.0231956
ENSMUSG00000022762	ENSMUSG00000028546	0.0460383
ENSMUSG00000022762	ENSMUSG00000028637	0.029656
ENSMUSG00000022762	ENSMUSG00000029168	0.0266754
ENSMUSG00000022762	ENSMUSG00000029223	0.0613852
ENSMUSG00000022762	ENSMUSG00000042078	0.0314126
ENSMUSG00000022762	ENSMUSG00000029361	0.0263053
ENSMUSG00000022762	ENSMUSG00000039860	0.0208389
ENSMUSG00000022762	ENSMUSG00000025855	0.0267517
ENSMUSG00000022762	ENSMUSG00000043388	0.0272707
ENSMUSG00000022762	ENSMUSG00000055430	0.0206281
ENSMUSG00000022762	ENSMUSG00000068327	0.0242974
ENSMUSG00000022762	ENSMUSG00000030000	0.0341212
ENSMUSG00000022762	ENSMUSG00000059187	0.022344
ENSMUSG00000022762	ENSMUSG00000030077	0.0277976
ENSMUSG00000022762	ENSMUSG00000009394	0.0298031
ENSMUSG00000022762	ENSMUSG00000004267	0.0220415
ENSMUSG00000022762	ENSMUSG00000038390	0.033053
ENSMUSG00000022762	ENSMUSG00000002265	0.0355115
ENSMUSG00000022762	ENSMUSG00000054793	0.0207473
ENSMUSG00000022762	ENSMUSG00000030666	0.0303652
ENSMUSG00000022762	ENSMUSG00000025468	0.0215396
ENSMUSG00000022762	ENSMUSG00000053046	0.0370391
ENSMUSG00000022762	ENSMUSG00000079157	0.0205229
ENSMUSG00000022762	ENSMUSG00000034799	0.035294
ENSMUSG00000022762	ENSMUSG00000003657	0.0340108
ENSMUSG00000022762	ENSMUSG00000046844	0.020092
ENSMUSG00000022762	ENSMUSG00000039488	0.0214827
ENSMUSG00000022762	ENSMUSG00000032034	0.035219
ENSMUSG00000022762	ENSMUSG00000032269	0.0343232
ENSMUSG00000022762	ENSMUSG00000032303	0.0475237
ENSMUSG00000022762	ENSMUSG00000032297	0.03564
ENSMUSG00000022762	ENSMUSG00000032181	0.022317
ENSMUSG00000022762	ENSMUSG00000034115	0.0208156
ENSMUSG00000022762	ENSMUSG00000041608	0.025125
ENSMUSG00000022762	ENSMUSG00000019772	0.0494039
ENSMUSG00000022762	ENSMUSG00000019775	0.025634
ENSMUSG00000022762	ENSMUSG00000019796	0.0299292
ENSMUSG00000022762	ENSMUSG00000035864	0.0421632
ENSMUSG00000022762	ENSMUSG00000020297	0.0456255
ENSMUSG00000022762	ENSMUSG00000051062	0.023058
ENSMUSG00000022762	ENSMUSG00000049336	0.0304138
ENSMUSG00000022762	ENSMUSG00000020848	0.0232738
ENSMUSG00000022762	ENSMUSG00000020704	0.0521722
ENSMUSG00000022762	ENSMUSG00000006930	0.0214988
ENSMUSG00000022762	ENSMUSG00000020932	0.0250116
ENSMUSG00000022762	ENSMUSG00000018411	0.0231474
ENSMUSG00000022762	ENSMUSG00000018800	0.0212509
ENSMUSG00000022762	ENSMUSG00000021087	0.0396604
ENSMUSG00000022762	ENSMUSG00000034145	0.0235814
ENSMUSG00000022762	ENSMUSG00000056553	0.0257336
ENSMUSG00000022762	ENSMUSG00000021303	0.0241022
ENSMUSG00000022762	ENSMUSG00000048978	0.0362555
ENSMUSG00000022762	ENSMUSG00000045136	0.0206236
ENSMUSG00000022762	ENSMUSG00000034488	0.0243662
ENSMUSG00000022762	ENSMUSG00000052727	0.0203123
ENSMUSG00000022762	ENSMUSG00000021647	0.0537427
ENSMUSG00000022762	ENSMUSG00000021700	0.0407384
ENSMUSG00000022762	ENSMUSG00000023064	0.0362051
ENSMUSG00000022762	ENSMUSG00000022099	0.0205882
ENSMUSG00000022762	ENSMUSG00000052584	0.0235946
ENSMUSG00000022762	ENSMUSG00000054409	0.0214026
ENSMUSG00000022762	ENSMUSG00000034730	0.0403401
ENSMUSG00000022762	ENSMUSG00000063765	0.0306611
ENSMUSG00000022762	ENSMUSG00000029875	0.0201475
ENSMUSG00000022762	ENSMUSG00000023484	0.0417477
ENSMUSG00000022762	ENSMUSG00000022636	0.0200962
ENSMUSG00000053062	ENSMUSG00000026678	0.0226551
ENSMUSG00000053062	ENSMUSG00000026921	0.0235252
ENSMUSG00000053062	ENSMUSG00000026814	0.0233301
ENSMUSG00000053062	ENSMUSG00000004105	0.0212848
ENSMUSG00000053062	ENSMUSG00000074971	0.0228797
ENSMUSG00000053062	ENSMUSG00000062515	0.0323073
ENSMUSG00000053062	ENSMUSG00000000794	0.0206758
ENSMUSG00000053062	ENSMUSG00000063415	0.0214742
ENSMUSG00000053062	ENSMUSG00000031075	0.0227278
ENSMUSG00000053062	ENSMUSG00000031842	0.0232397
ENSMUSG00000053062	ENSMUSG00000020154	0.0231575
ENSMUSG00000053062	ENSMUSG00000020717	0.0200894
ENSMUSG00000053062	ENSMUSG00000067586	0.023652
ENSMUSG00000053062	ENSMUSG00000021943	0.0211213
ENSMUSG00000053062	ENSMUSG00000075602	0.0214517
ENSMUSG00000022892	ENSMUSG00000079440	0.0316868
ENSMUSG00000022892	ENSMUSG00000000544	0.022225
ENSMUSG00000022892	ENSMUSG00000074195	0.0494192
ENSMUSG00000022892	ENSMUSG00000029188	0.0252225
ENSMUSG00000022892	ENSMUSG00000037390	0.0296648
ENSMUSG00000022892	ENSMUSG00000029811	0.0241597
ENSMUSG00000022892	ENSMUSG00000074272	0.0294238
ENSMUSG00000022892	ENSMUSG00000006651	0.0263306
ENSMUSG00000022892	ENSMUSG00000019970	0.0279791
ENSMUSG00000022892	ENSMUSG00000006342	0.0206753
ENSMUSG00000022892	ENSMUSG00000018217	0.0390602
ENSMUSG00000022892	ENSMUSG00000020839	0.041333
ENSMUSG00000022892	ENSMUSG00000020609	0.0339057
ENSMUSG00000022892	ENSMUSG00000034918	0.023212
ENSMUSG00000022892	ENSMUSG00000021565	0.0241075
ENSMUSG00000022892	ENSMUSG00000022108	0.026146
ENSMUSG00000022892	ENSMUSG00000025557	0.0300735
ENSMUSG00000022892	ENSMUSG00000064373	0.0203418
ENSMUSG00000022892	ENSMUSG00000063354	0.0218729
ENSMUSG00000022892	ENSMUSG00000022824	0.0220174
ENSMUSG00000041134	ENSMUSG00000025902	0.0218523
ENSMUSG00000041134	ENSMUSG00000026921	0.0386757
ENSMUSG00000041134	ENSMUSG00000026814	0.0254204
ENSMUSG00000041134	ENSMUSG00000027474	0.0255828
ENSMUSG00000041134	ENSMUSG00000046470	0.0220505
ENSMUSG00000041134	ENSMUSG00000062515	0.0254358
ENSMUSG00000041134	ENSMUSG00000002944	0.0239572
ENSMUSG00000041134	ENSMUSG00000062960	0.0221868
ENSMUSG00000041134	ENSMUSG00000036256	0.0282476
ENSMUSG00000041134	ENSMUSG00000011263	0.0216616
ENSMUSG00000041134	ENSMUSG00000031871	0.0304653
ENSMUSG00000041134	ENSMUSG00000032125	0.0207555
ENSMUSG00000041134	ENSMUSG00000020154	0.0355942
ENSMUSG00000041134	ENSMUSG00000020717	0.0352879
ENSMUSG00000041134	ENSMUSG00000021596	0.0337618
ENSMUSG00000041134	ENSMUSG00000021904	0.0325723
ENSMUSG00000041134	ENSMUSG00000041479	0.0224973
ENSMUSG00000041134	ENSMUSG00000022623	0.0240302
ENSMUSG00000041134	ENSMUSG00000022661	0.0213128
ENSMUSG00000022893	ENSMUSG00000028195	0.0229471
ENSMUSG00000022893	ENSMUSG00000003545	0.0245063
ENSMUSG00000022893	ENSMUSG00000064325	0.0238223
ENSMUSG00000022893	ENSMUSG00000020427	0.0215058
ENSMUSG00000022893	ENSMUSG00000020363	0.0205774
ENSMUSG00000022894	ENSMUSG00000040219	0.0262638
ENSMUSG00000025610	ENSMUSG00000025902	0.0251768
ENSMUSG00000025610	ENSMUSG00000038530	0.022536
ENSMUSG00000025610	ENSMUSG00000016494	0.0214366
ENSMUSG00000025610	ENSMUSG00000058740	0.0278003
ENSMUSG00000025610	ENSMUSG00000027800	0.0278051
ENSMUSG00000025610	ENSMUSG00000057123	0.0315198
ENSMUSG00000025610	ENSMUSG00000028259	0.039721
ENSMUSG00000025610	ENSMUSG00000050234	0.0282188
ENSMUSG00000025610	ENSMUSG00000062329	0.0292147
ENSMUSG00000025610	ENSMUSG00000029544	0.0231822
ENSMUSG00000025610	ENSMUSG00000029675	0.0214031
ENSMUSG00000025610	ENSMUSG00000025608	0.0220559
ENSMUSG00000025610	ENSMUSG00000001520	0.0402148
ENSMUSG00000025610	ENSMUSG00000002980	0.0212494
ENSMUSG00000025610	ENSMUSG00000043366	0.0202453
ENSMUSG00000025610	ENSMUSG00000048583	0.0270923
ENSMUSG00000025610	ENSMUSG00000036437	0.0301015
ENSMUSG00000025610	ENSMUSG00000041696	0.0236227
ENSMUSG00000025610	ENSMUSG00000041794	0.0229227
ENSMUSG00000025610	ENSMUSG00000019789	0.0243137
ENSMUSG00000025610	ENSMUSG00000020044	0.0225859
ENSMUSG00000025610	ENSMUSG00000020154	0.0282751
ENSMUSG00000025610	ENSMUSG00000046275	0.0310211
ENSMUSG00000025610	ENSMUSG00000020717	0.0209015
ENSMUSG00000025610	ENSMUSG00000047414	0.0208929
ENSMUSG00000025610	ENSMUSG00000002799	0.0240021
ENSMUSG00000025610	ENSMUSG00000021904	0.0623701
ENSMUSG00000025610	ENSMUSG00000022220	0.0211552
ENSMUSG00000025610	ENSMUSG00000048218	0.0223557
ENSMUSG00000025612	ENSMUSG00000018217	0.022576
ENSMUSG00000022935	ENSMUSG00000057182	0.0201283
ENSMUSG00000022935	ENSMUSG00000027438	0.0201864
ENSMUSG00000022935	ENSMUSG00000037843	0.0339507
ENSMUSG00000022935	ENSMUSG00000044349	0.0286934
ENSMUSG00000022935	ENSMUSG00000016346	0.0329828
ENSMUSG00000022935	ENSMUSG00000069072	0.0246863
ENSMUSG00000022935	ENSMUSG00000040724	0.0231324
ENSMUSG00000022935	ENSMUSG00000044288	0.0233491
ENSMUSG00000022935	ENSMUSG00000061762	0.027183
ENSMUSG00000022935	ENSMUSG00000038390	0.0317615
ENSMUSG00000022935	ENSMUSG00000079157	0.0490721
ENSMUSG00000022935	ENSMUSG00000038112	0.0228157
ENSMUSG00000022935	ENSMUSG00000022208	0.0202009
ENSMUSG00000022935	ENSMUSG00000075592	0.0201777
ENSMUSG00000022935	ENSMUSG00000054863	0.0267229
ENSMUSG00000050520	ENSMUSG00000027870	0.0278675
ENSMUSG00000050520	ENSMUSG00000029335	0.0220117
ENSMUSG00000050520	ENSMUSG00000055748	0.0241151
ENSMUSG00000058172	ENSMUSG00000090272	0.0206206
ENSMUSG00000002489	ENSMUSG00000022033	0.0245514
ENSMUSG00000002489	ENSMUSG00000022026	0.0216342
ENSMUSG00000053414	ENSMUSG00000029608	0.0218266
ENSMUSG00000022978	ENSMUSG00000026134	0.0216229
ENSMUSG00000022978	ENSMUSG00000031004	0.0243864
ENSMUSG00000022978	ENSMUSG00000020914	0.0219939
ENSMUSG00000022978	ENSMUSG00000017716	0.0242931
ENSMUSG00000022978	ENSMUSG00000094777	0.0233906
ENSMUSG00000022978	ENSMUSG00000049539	0.0247381
ENSMUSG00000039903	ENSMUSG00000068327	0.0208333
ENSMUSG00000039903	ENSMUSG00000052560	0.0291567
ENSMUSG00000039903	ENSMUSG00000023484	0.0217758
ENSMUSG00000022956	ENSMUSG00000033161	0.031036
ENSMUSG00000022956	ENSMUSG00000027984	0.0276836
ENSMUSG00000022956	ENSMUSG00000035561	0.0219241
ENSMUSG00000022956	ENSMUSG00000028307	0.0222316
ENSMUSG00000022956	ENSMUSG00000028367	0.0214337
ENSMUSG00000022956	ENSMUSG00000054428	0.022547
ENSMUSG00000022956	ENSMUSG00000029064	0.0202489
ENSMUSG00000022956	ENSMUSG00000029322	0.0316513
ENSMUSG00000022956	ENSMUSG00000036402	0.0227723
ENSMUSG00000022956	ENSMUSG00000019370	0.0242485
ENSMUSG00000022956	ENSMUSG00000053964	0.0253474
ENSMUSG00000022956	ENSMUSG00000049091	0.0214712
ENSMUSG00000022956	ENSMUSG00000030793	0.021357
ENSMUSG00000022956	ENSMUSG00000023235	0.0224703
ENSMUSG00000022956	ENSMUSG00000031765	0.0242241
ENSMUSG00000022956	ENSMUSG00000025651	0.0200894
ENSMUSG00000022956	ENSMUSG00000003072	0.0203974
ENSMUSG00000022956	ENSMUSG00000041126	0.0203694
ENSMUSG00000022956	ENSMUSG00000078695	0.0204366
ENSMUSG00000022956	ENSMUSG00000020911	0.0362044
ENSMUSG00000022956	ENSMUSG00000021591	0.0311606
ENSMUSG00000022956	ENSMUSG00000060126	0.0242699
ENSMUSG00000022956	ENSMUSG00000043501	0.0210529
ENSMUSG00000022956	ENSMUSG00000049382	0.0200018
ENSMUSG00000022956	ENSMUSG00000096215	0.0208993
ENSMUSG00000089774	ENSMUSG00000056486	0.0214638
ENSMUSG00000022951	ENSMUSG00000026166	0.0267302
ENSMUSG00000022949	ENSMUSG00000025991	0.0222631
ENSMUSG00000022949	ENSMUSG00000027359	0.0212825
ENSMUSG00000022949	ENSMUSG00000028068	0.0217959
ENSMUSG00000022949	ENSMUSG00000028262	0.0212556
ENSMUSG00000022949	ENSMUSG00000037033	0.0294312
ENSMUSG00000022949	ENSMUSG00000023505	0.0211371
ENSMUSG00000022949	ENSMUSG00000030871	0.0208173
ENSMUSG00000022949	ENSMUSG00000022026	0.0428937
ENSMUSG00000022952	ENSMUSG00000026069	0.0348841
ENSMUSG00000022952	ENSMUSG00000042793	0.0220603
ENSMUSG00000022952	ENSMUSG00000027399	0.0246898
ENSMUSG00000022952	ENSMUSG00000032572	0.0230949
ENSMUSG00000022952	ENSMUSG00000001435	0.0203532
ENSMUSG00000022952	ENSMUSG00000020427	0.033092
ENSMUSG00000022952	ENSMUSG00000021070	0.0216745
ENSMUSG00000022952	ENSMUSG00000021508	0.0344843
ENSMUSG00000022952	ENSMUSG00000021822	0.0278677
ENSMUSG00000022947	ENSMUSG00000031665	0.0209916
ENSMUSG00000022947	ENSMUSG00000079685	0.0220603
ENSMUSG00000022945	ENSMUSG00000026355	0.0210297
ENSMUSG00000040785	ENSMUSG00000044349	0.0202829
ENSMUSG00000043301	ENSMUSG00000032532	0.0249018
ENSMUSG00000043301	ENSMUSG00000021194	0.0219306
ENSMUSG00000043301	ENSMUSG00000018865	0.0239537
ENSMUSG00000062609	ENSMUSG00000026166	0.208653
ENSMUSG00000062609	ENSMUSG00000026639	0.0244498
ENSMUSG00000062609	ENSMUSG00000026981	0.0202575
ENSMUSG00000062609	ENSMUSG00000036067	0.0415068
ENSMUSG00000062609	ENSMUSG00000027533	0.0306452
ENSMUSG00000062609	ENSMUSG00000027712	0.0209147
ENSMUSG00000062609	ENSMUSG00000046623	0.0389667
ENSMUSG00000062609	ENSMUSG00000028838	0.0243423
ENSMUSG00000062609	ENSMUSG00000092060	0.0259905
ENSMUSG00000062609	ENSMUSG00000029602	0.0243654
ENSMUSG00000062609	ENSMUSG00000070797	0.0492108
ENSMUSG00000062609	ENSMUSG00000008193	0.0369848
ENSMUSG00000062609	ENSMUSG00000031098	0.0501134
ENSMUSG00000062609	ENSMUSG00000032080	0.0258802
ENSMUSG00000062609	ENSMUSG00000049892	0.0306673
ENSMUSG00000062609	ENSMUSG00000017400	0.0227082
ENSMUSG00000062609	ENSMUSG00000061947	0.031925
ENSMUSG00000062609	ENSMUSG00000076613	0.0273895
ENSMUSG00000062609	ENSMUSG00000025321	0.0273458
ENSMUSG00000062609	ENSMUSG00000035896	0.0202438
ENSMUSG00000062609	ENSMUSG00000022015	0.0240144
ENSMUSG00000040732	ENSMUSG00000026921	0.0232732
ENSMUSG00000040732	ENSMUSG00000050105	0.0214019
ENSMUSG00000040732	ENSMUSG00000053626	0.0205969
ENSMUSG00000040732	ENSMUSG00000031871	0.0204782
ENSMUSG00000040732	ENSMUSG00000001946	0.0212783
ENSMUSG00000040732	ENSMUSG00000020310	0.0221984
ENSMUSG00000040732	ENSMUSG00000020717	0.0218534
ENSMUSG00000040732	ENSMUSG00000022623	0.0210088
ENSMUSG00000040732	ENSMUSG00000022491	0.023356
ENSMUSG00000040732	ENSMUSG00000075254	0.0244533
ENSMUSG00000022895	ENSMUSG00000030717	0.0231257
ENSMUSG00000022895	ENSMUSG00000022026	0.0206357
ENSMUSG00000040666	ENSMUSG00000055322	0.022099
ENSMUSG00000040666	ENSMUSG00000026208	0.0367844
ENSMUSG00000040666	ENSMUSG00000026421	0.0222681
ENSMUSG00000040666	ENSMUSG00000026414	0.042136
ENSMUSG00000040666	ENSMUSG00000026358	0.0253681
ENSMUSG00000040666	ENSMUSG00000026678	0.0303182
ENSMUSG00000040666	ENSMUSG00000026674	0.0257715
ENSMUSG00000040666	ENSMUSG00000015932	0.0252291
ENSMUSG00000040666	ENSMUSG00000067818	0.0425307
ENSMUSG00000040666	ENSMUSG00000027750	0.0295435
ENSMUSG00000040666	ENSMUSG00000027784	0.0281365
ENSMUSG00000040666	ENSMUSG00000058135	0.0282892
ENSMUSG00000040666	ENSMUSG00000050315	0.0289819
ENSMUSG00000040666	ENSMUSG00000040016	0.0288818
ENSMUSG00000040666	ENSMUSG00000028464	0.0263751
ENSMUSG00000040666	ENSMUSG00000006221	0.0210284
ENSMUSG00000040666	ENSMUSG00000029309	0.0342592
ENSMUSG00000040666	ENSMUSG00000029467	0.0200199
ENSMUSG00000040666	ENSMUSG00000029761	0.0307717
ENSMUSG00000040666	ENSMUSG00000045613	0.0208885
ENSMUSG00000040666	ENSMUSG00000059430	0.0275629
ENSMUSG00000040666	ENSMUSG00000030249	0.0211955
ENSMUSG00000040666	ENSMUSG00000019254	0.0203496
ENSMUSG00000040666	ENSMUSG00000030409	0.0296646
ENSMUSG00000040666	ENSMUSG00000037166	0.0337681
ENSMUSG00000040666	ENSMUSG00000030554	0.0286563
ENSMUSG00000040666	ENSMUSG00000038193	0.034804
ENSMUSG00000040666	ENSMUSG00000058056	0.0321886
ENSMUSG00000040666	ENSMUSG00000037852	0.0316312
ENSMUSG00000040666	ENSMUSG00000032194	0.0246402
ENSMUSG00000040666	ENSMUSG00000032085	0.0338421
ENSMUSG00000040666	ENSMUSG00000032366	0.0308649
ENSMUSG00000040666	ENSMUSG00000038412	0.0214953
ENSMUSG00000040666	ENSMUSG00000090841	0.0210374
ENSMUSG00000040666	ENSMUSG00000048387	0.0267831
ENSMUSG00000040666	ENSMUSG00000036095	0.0203476
ENSMUSG00000040666	ENSMUSG00000058070	0.0338007
ENSMUSG00000040666	ENSMUSG00000001270	0.0313549
ENSMUSG00000040666	ENSMUSG00000021390	0.0376937
ENSMUSG00000040666	ENSMUSG00000021567	0.0224812
ENSMUSG00000040666	ENSMUSG00000018830	0.0310974
ENSMUSG00000040666	ENSMUSG00000022836	0.0349851
ENSMUSG00000074892	ENSMUSG00000032911	0.0225167
ENSMUSG00000074892	ENSMUSG00000050014	0.0226906
ENSMUSG00000090223	ENSMUSG00000041670	0.0367987
ENSMUSG00000090223	ENSMUSG00000026193	0.0407614
ENSMUSG00000090223	ENSMUSG00000026185	0.0221372
ENSMUSG00000090223	ENSMUSG00000055322	0.0351688
ENSMUSG00000090223	ENSMUSG00000026208	0.0525085
ENSMUSG00000090223	ENSMUSG00000026463	0.0392439
ENSMUSG00000090223	ENSMUSG00000048096	0.0229696
ENSMUSG00000090223	ENSMUSG00000026421	0.0208853
ENSMUSG00000090223	ENSMUSG00000026483	0.0336472
ENSMUSG00000090223	ENSMUSG00000026678	0.0803968
ENSMUSG00000090223	ENSMUSG00000022995	0.0233923
ENSMUSG00000090223	ENSMUSG00000042155	0.0234097
ENSMUSG00000090223	ENSMUSG00000027007	0.0355445
ENSMUSG00000090223	ENSMUSG00000068735	0.0325481
ENSMUSG00000090223	ENSMUSG00000032679	0.023847
ENSMUSG00000090223	ENSMUSG00000074918	0.0208877
ENSMUSG00000090223	ENSMUSG00000015932	0.0276931
ENSMUSG00000090223	ENSMUSG00000063873	0.0204775
ENSMUSG00000090223	ENSMUSG00000033059	0.0286624
ENSMUSG00000090223	ENSMUSG00000027602	0.0223019
ENSMUSG00000090223	ENSMUSG00000038375	0.0299608
ENSMUSG00000090223	ENSMUSG00000067818	0.0459356
ENSMUSG00000090223	ENSMUSG00000040724	0.020692
ENSMUSG00000090223	ENSMUSG00000050315	0.0277329
ENSMUSG00000090223	ENSMUSG00000005034	0.0223725
ENSMUSG00000090223	ENSMUSG00000028289	0.0203205
ENSMUSG00000090223	ENSMUSG00000028464	0.0489318
ENSMUSG00000090223	ENSMUSG00000028518	0.0295977
ENSMUSG00000090223	ENSMUSG00000003411	0.0237257
ENSMUSG00000090223	ENSMUSG00000028776	0.0429109
ENSMUSG00000090223	ENSMUSG00000034842	0.0229059
ENSMUSG00000090223	ENSMUSG00000029309	0.0352346
ENSMUSG00000090223	ENSMUSG00000029467	0.0221696
ENSMUSG00000090223	ENSMUSG00000029563	0.021257
ENSMUSG00000090223	ENSMUSG00000029761	0.0416063
ENSMUSG00000090223	ENSMUSG00000059430	0.044255
ENSMUSG00000090223	ENSMUSG00000030122	0.0210606
ENSMUSG00000090223	ENSMUSG00000030246	0.0230001
ENSMUSG00000090223	ENSMUSG00000030247	0.0346468
ENSMUSG00000090223	ENSMUSG00000030249	0.0317549
ENSMUSG00000090223	ENSMUSG00000030255	0.0202901
ENSMUSG00000090223	ENSMUSG00000019254	0.033284
ENSMUSG00000090223	ENSMUSG00000041571	0.0223223
ENSMUSG00000090223	ENSMUSG00000030409	0.053333
ENSMUSG00000090223	ENSMUSG00000040841	0.0244666
ENSMUSG00000090223	ENSMUSG00000030399	0.0344631
ENSMUSG00000090223	ENSMUSG00000036854	0.0346837
ENSMUSG00000090223	ENSMUSG00000030554	0.0513027
ENSMUSG00000090223	ENSMUSG00000070509	0.0251617
ENSMUSG00000090223	ENSMUSG00000005611	0.0222031
ENSMUSG00000090223	ENSMUSG00000031586	0.0252495
ENSMUSG00000090223	ENSMUSG00000031636	0.0417369
ENSMUSG00000090223	ENSMUSG00000031633	0.0275931
ENSMUSG00000090223	ENSMUSG00000038193	0.0210213
ENSMUSG00000090223	ENSMUSG00000058056	0.0248646
ENSMUSG00000090223	ENSMUSG00000037852	0.0270252
ENSMUSG00000090223	ENSMUSG00000001349	0.0531777
ENSMUSG00000090223	ENSMUSG00000032024	0.0339138
ENSMUSG00000090223	ENSMUSG00000066705	0.0200749
ENSMUSG00000090223	ENSMUSG00000032060	0.0221293
ENSMUSG00000090223	ENSMUSG00000032366	0.0257702
ENSMUSG00000090223	ENSMUSG00000013419	0.0266972
ENSMUSG00000090223	ENSMUSG00000032523	0.0215554
ENSMUSG00000090223	ENSMUSG00000050953	0.0282119
ENSMUSG00000090223	ENSMUSG00000020081	0.0213172
ENSMUSG00000090223	ENSMUSG00000020029	0.0204342
ENSMUSG00000090223	ENSMUSG00000025795	0.0327199
ENSMUSG00000090223	ENSMUSG00000090841	0.0205235
ENSMUSG00000090223	ENSMUSG00000025348	0.0200044
ENSMUSG00000090223	ENSMUSG00000075702	0.0287502
ENSMUSG00000090223	ENSMUSG00000020439	0.0411898
ENSMUSG00000090223	ENSMUSG00000037335	0.0215196
ENSMUSG00000090223	ENSMUSG00000018566	0.0229049
ENSMUSG00000090223	ENSMUSG00000018378	0.02422
ENSMUSG00000090223	ENSMUSG00000034936	0.0249961
ENSMUSG00000090223	ENSMUSG00000051726	0.0243623
ENSMUSG00000090223	ENSMUSG00000001270	0.0283631
ENSMUSG00000090223	ENSMUSG00000021373	0.0261861
ENSMUSG00000090223	ENSMUSG00000038080	0.0221616
ENSMUSG00000090223	ENSMUSG00000021390	0.0221753
ENSMUSG00000090223	ENSMUSG00000021464	0.0263958
ENSMUSG00000090223	ENSMUSG00000021493	0.0222994
ENSMUSG00000090223	ENSMUSG00000048337	0.0267546
ENSMUSG00000090223	ENSMUSG00000038679	0.0227788
ENSMUSG00000090223	ENSMUSG00000038591	0.0330803
ENSMUSG00000090223	ENSMUSG00000022358	0.023993
ENSMUSG00000090223	ENSMUSG00000018830	0.0357732
ENSMUSG00000090223	ENSMUSG00000022548	0.0256679
ENSMUSG00000090223	ENSMUSG00000022836	0.0406723
ENSMUSG00000090223	ENSMUSG00000022803	0.0384585
ENSMUSG00000090223	ENSMUSG00000035107	0.0243077
ENSMUSG00000050272	ENSMUSG00000028546	0.0280441
ENSMUSG00000050272	ENSMUSG00000048070	0.0228054
ENSMUSG00000040605	ENSMUSG00000063903	0.0270757
ENSMUSG00000040605	ENSMUSG00000025515	0.0203939
ENSMUSG00000040605	ENSMUSG00000020581	0.0221646
ENSMUSG00000022938	ENSMUSG00000027225	0.0241052
ENSMUSG00000022938	ENSMUSG00000037390	0.0212648
ENSMUSG00000022938	ENSMUSG00000035429	0.0253917
ENSMUSG00000022938	ENSMUSG00000000805	0.0274596
ENSMUSG00000000385	ENSMUSG00000023150	0.0263915
ENSMUSG00000000385	ENSMUSG00000079180	0.0341723
ENSMUSG00000000385	ENSMUSG00000026834	0.0214579
ENSMUSG00000000385	ENSMUSG00000027876	0.0521522
ENSMUSG00000000385	ENSMUSG00000040969	0.0248581
ENSMUSG00000000385	ENSMUSG00000037033	0.0265493
ENSMUSG00000000385	ENSMUSG00000041261	0.0422325
ENSMUSG00000000385	ENSMUSG00000028415	0.0315719
ENSMUSG00000000385	ENSMUSG00000028357	0.0207186
ENSMUSG00000000385	ENSMUSG00000023247	0.0267265
ENSMUSG00000000385	ENSMUSG00000032978	0.0232874
ENSMUSG00000000385	ENSMUSG00000028749	0.0204241
ENSMUSG00000000385	ENSMUSG00000037822	0.0202037
ENSMUSG00000000385	ENSMUSG00000005672	0.0211027
ENSMUSG00000000385	ENSMUSG00000094840	0.0295401
ENSMUSG00000000385	ENSMUSG00000073043	0.0231962
ENSMUSG00000000385	ENSMUSG00000061414	0.0403699
ENSMUSG00000000385	ENSMUSG00000030413	0.0211891
ENSMUSG00000000385	ENSMUSG00000030688	0.0325989
ENSMUSG00000000385	ENSMUSG00000030866	0.0312112
ENSMUSG00000000385	ENSMUSG00000025515	0.0229649
ENSMUSG00000000385	ENSMUSG00000061845	0.0274193
ENSMUSG00000000385	ENSMUSG00000060070	0.0398542
ENSMUSG00000000385	ENSMUSG00000058618	0.0326392
ENSMUSG00000000385	ENSMUSG00000031919	0.024711
ENSMUSG00000000385	ENSMUSG00000018623	0.0629051
ENSMUSG00000000385	ENSMUSG00000019066	0.0209673
ENSMUSG00000000385	ENSMUSG00000032226	0.0221216
ENSMUSG00000000385	ENSMUSG00000060487	0.032968
ENSMUSG00000000385	ENSMUSG00000047139	0.0362357
ENSMUSG00000000385	ENSMUSG00000020205	0.0202502
ENSMUSG00000000385	ENSMUSG00000019122	0.0201339
ENSMUSG00000000385	ENSMUSG00000018927	0.0248324
ENSMUSG00000000385	ENSMUSG00000020581	0.0321649
ENSMUSG00000000385	ENSMUSG00000035896	0.0226146
ENSMUSG00000000385	ENSMUSG00000060615	0.0306882
ENSMUSG00000000385	ENSMUSG00000022026	0.0354527
ENSMUSG00000000385	ENSMUSG00000003355	0.0210457
ENSMUSG00000000385	ENSMUSG00000005958	0.0203375
ENSMUSG00000000385	ENSMUSG00000022650	0.0268966
ENSMUSG00000005251	ENSMUSG00000037106	0.0200252
ENSMUSG00000023800	ENSMUSG00000049858	0.0211297
ENSMUSG00000041831	ENSMUSG00000023132	0.0214011
ENSMUSG00000052397	ENSMUSG00000026175	0.0404937
ENSMUSG00000052397	ENSMUSG00000015092	0.0235982
ENSMUSG00000052397	ENSMUSG00000059316	0.0275038
ENSMUSG00000052397	ENSMUSG00000017697	0.021242
ENSMUSG00000052397	ENSMUSG00000027513	0.0245236
ENSMUSG00000052397	ENSMUSG00000074445	0.0313231
ENSMUSG00000052397	ENSMUSG00000041959	0.0278739
ENSMUSG00000052397	ENSMUSG00000038298	0.0346485
ENSMUSG00000052397	ENSMUSG00000023057	0.0479012
ENSMUSG00000052397	ENSMUSG00000074195	0.0391227
ENSMUSG00000052397	ENSMUSG00000028307	0.0291336
ENSMUSG00000052397	ENSMUSG00000003032	0.0220098
ENSMUSG00000052397	ENSMUSG00000011034	0.0282234
ENSMUSG00000052397	ENSMUSG00000029082	0.021821
ENSMUSG00000052397	ENSMUSG00000039682	0.0222325
ENSMUSG00000052397	ENSMUSG00000029188	0.0338114
ENSMUSG00000052397	ENSMUSG00000029385	0.020782
ENSMUSG00000052397	ENSMUSG00000045725	0.026274
ENSMUSG00000052397	ENSMUSG00000001156	0.0436865
ENSMUSG00000052397	ENSMUSG00000030364	0.0334211
ENSMUSG00000052397	ENSMUSG00000063931	0.0271109
ENSMUSG00000052397	ENSMUSG00000039062	0.0287858
ENSMUSG00000052397	ENSMUSG00000025467	0.029844
ENSMUSG00000052397	ENSMUSG00000025498	0.0217959
ENSMUSG00000052397	ENSMUSG00000025497	0.0207227
ENSMUSG00000052397	ENSMUSG00000055435	0.0318475
ENSMUSG00000052397	ENSMUSG00000032083	0.0549431
ENSMUSG00000052397	ENSMUSG00000049493	0.0368863
ENSMUSG00000052397	ENSMUSG00000032454	0.0375713
ENSMUSG00000052397	ENSMUSG00000019970	0.0329108
ENSMUSG00000052397	ENSMUSG00000006345	0.0285723
ENSMUSG00000052397	ENSMUSG00000018217	0.0352003
ENSMUSG00000052397	ENSMUSG00000020774	0.0214896
ENSMUSG00000052397	ENSMUSG00000020839	0.0205286
ENSMUSG00000052397	ENSMUSG00000035775	0.0399067
ENSMUSG00000052397	ENSMUSG00000020733	0.0356177
ENSMUSG00000052397	ENSMUSG00000034427	0.0224966
ENSMUSG00000052397	ENSMUSG00000039364	0.0314177
ENSMUSG00000052397	ENSMUSG00000020607	0.0227589
ENSMUSG00000052397	ENSMUSG00000006360	0.0373636
ENSMUSG00000052397	ENSMUSG00000034918	0.0251783
ENSMUSG00000052397	ENSMUSG00000021565	0.0319136
ENSMUSG00000052397	ENSMUSG00000050335	0.0288876
ENSMUSG00000052397	ENSMUSG00000025557	0.0296007
ENSMUSG00000052397	ENSMUSG00000064373	0.0322997
ENSMUSG00000052397	ENSMUSG00000022546	0.0211314
ENSMUSG00000079722	ENSMUSG00000027513	0.02954
ENSMUSG00000079722	ENSMUSG00000046697	0.0220648
ENSMUSG00000079722	ENSMUSG00000020600	0.0201521
ENSMUSG00000079722	ENSMUSG00000021620	0.0274002
ENSMUSG00000056133	ENSMUSG00000026354	0.0220044
ENSMUSG00000056133	ENSMUSG00000041644	0.0408506
ENSMUSG00000056133	ENSMUSG00000027513	0.0356349
ENSMUSG00000056133	ENSMUSG00000027690	0.0295161
ENSMUSG00000056133	ENSMUSG00000034871	0.0221431
ENSMUSG00000056133	ENSMUSG00000028755	0.0205686
ENSMUSG00000056133	ENSMUSG00000054422	0.0290378
ENSMUSG00000056133	ENSMUSG00000032081	0.0318569
ENSMUSG00000056133	ENSMUSG00000032454	0.0329774
ENSMUSG00000056133	ENSMUSG00000020226	0.0253043
ENSMUSG00000056133	ENSMUSG00000036216	0.0303473
ENSMUSG00000056133	ENSMUSG00000020261	0.0270142
ENSMUSG00000056133	ENSMUSG00000046697	0.0543333
ENSMUSG00000056133	ENSMUSG00000020600	0.037443
ENSMUSG00000056133	ENSMUSG00000022434	0.021082
ENSMUSG00000056133	ENSMUSG00000005980	0.0455912
ENSMUSG00000071984	ENSMUSG00000026574	0.0296096
ENSMUSG00000071984	ENSMUSG00000026879	0.0305075
ENSMUSG00000071984	ENSMUSG00000034810	0.040005
ENSMUSG00000071984	ENSMUSG00000075224	0.0204569
ENSMUSG00000071984	ENSMUSG00000028047	0.0210392
ENSMUSG00000071984	ENSMUSG00000029096	0.0217822
ENSMUSG00000071984	ENSMUSG00000029675	0.0222201
ENSMUSG00000071984	ENSMUSG00000054641	0.0276076
ENSMUSG00000071984	ENSMUSG00000040488	0.0219346
ENSMUSG00000071984	ENSMUSG00000019929	0.0389078
ENSMUSG00000071984	ENSMUSG00000020363	0.0316518
ENSMUSG00000071984	ENSMUSG00000001506	0.0294002
ENSMUSG00000071984	ENSMUSG00000021388	0.0204657
ENSMUSG00000071984	ENSMUSG00000006369	0.022393
ENSMUSG00000071984	ENSMUSG00000022548	0.0245056
ENSMUSG00000033450	ENSMUSG00000026073	0.0225977
ENSMUSG00000033450	ENSMUSG00000048865	0.0202664
ENSMUSG00000033450	ENSMUSG00000017652	0.0275168
ENSMUSG00000033450	ENSMUSG00000040747	0.020014
ENSMUSG00000033450	ENSMUSG00000027985	0.026447
ENSMUSG00000033450	ENSMUSG00000064262	0.0216326
ENSMUSG00000033450	ENSMUSG00000030468	0.0210075
ENSMUSG00000033450	ENSMUSG00000032322	0.0221197
ENSMUSG00000033450	ENSMUSG00000034833	0.0221186
ENSMUSG00000033450	ENSMUSG00000021298	0.0270028
ENSMUSG00000033450	ENSMUSG00000076928	0.0234225
ENSMUSG00000033450	ENSMUSG00000033730	0.0344403
ENSMUSG00000040899	ENSMUSG00000037447	0.0226901
ENSMUSG00000040899	ENSMUSG00000045382	0.042378
ENSMUSG00000040899	ENSMUSG00000042474	0.0277177
ENSMUSG00000040899	ENSMUSG00000038421	0.0340251
ENSMUSG00000040899	ENSMUSG00000039783	0.021874
ENSMUSG00000040899	ENSMUSG00000036067	0.0270326
ENSMUSG00000040899	ENSMUSG00000043102	0.0207779
ENSMUSG00000040899	ENSMUSG00000059994	0.0208898
ENSMUSG00000040899	ENSMUSG00000048031	0.064303
ENSMUSG00000040899	ENSMUSG00000028071	0.0210818
ENSMUSG00000040899	ENSMUSG00000027863	0.0221751
ENSMUSG00000040899	ENSMUSG00000037922	0.0400925
ENSMUSG00000040899	ENSMUSG00000028459	0.0323076
ENSMUSG00000040899	ENSMUSG00000062585	0.0235717
ENSMUSG00000040899	ENSMUSG00000024793	0.0276018
ENSMUSG00000040899	ENSMUSG00000015950	0.0311535
ENSMUSG00000040899	ENSMUSG00000047867	0.0228027
ENSMUSG00000040899	ENSMUSG00000056737	0.0379506
ENSMUSG00000040899	ENSMUSG00000030047	0.0221706
ENSMUSG00000040899	ENSMUSG00000030091	0.0209267
ENSMUSG00000040899	ENSMUSG00000030108	0.0242391
ENSMUSG00000040899	ENSMUSG00000030256	0.0319106
ENSMUSG00000040899	ENSMUSG00000003379	0.0397125
ENSMUSG00000040899	ENSMUSG00000030577	0.0205269
ENSMUSG00000040899	ENSMUSG00000074141	0.0286821
ENSMUSG00000040899	ENSMUSG00000030798	0.0439814
ENSMUSG00000040899	ENSMUSG00000052889	0.0262763
ENSMUSG00000040899	ENSMUSG00000030745	0.0279312
ENSMUSG00000040899	ENSMUSG00000030724	0.0555585
ENSMUSG00000040899	ENSMUSG00000000244	0.0241953
ENSMUSG00000040899	ENSMUSG00000010751	0.0240116
ENSMUSG00000040899	ENSMUSG00000003484	0.0219855
ENSMUSG00000040899	ENSMUSG00000045322	0.0210377
ENSMUSG00000040899	ENSMUSG00000039760	0.074407
ENSMUSG00000040899	ENSMUSG00000000903	0.0385453
ENSMUSG00000040899	ENSMUSG00000035697	0.0409362
ENSMUSG00000040899	ENSMUSG00000036478	0.0226174
ENSMUSG00000040899	ENSMUSG00000020275	0.0204381
ENSMUSG00000040899	ENSMUSG00000020279	0.0311896
ENSMUSG00000040899	ENSMUSG00000004837	0.0359183
ENSMUSG00000040899	ENSMUSG00000093938	0.0220593
ENSMUSG00000040899	ENSMUSG00000039084	0.0275515
ENSMUSG00000040899	ENSMUSG00000040592	0.0210886
ENSMUSG00000040899	ENSMUSG00000020732	0.0213799
ENSMUSG00000040899	ENSMUSG00000020744	0.0283658
ENSMUSG00000040899	ENSMUSG00000041481	0.021391
ENSMUSG00000040899	ENSMUSG00000076613	0.0266487
ENSMUSG00000040899	ENSMUSG00000076615	0.0210572
ENSMUSG00000040899	ENSMUSG00000104213	0.114565
ENSMUSG00000040899	ENSMUSG00000076617	0.0256462
ENSMUSG00000040899	ENSMUSG00000021423	0.0233069
ENSMUSG00000040899	ENSMUSG00000021457	0.0264998
ENSMUSG00000040899	ENSMUSG00000021728	0.0232985
ENSMUSG00000040899	ENSMUSG00000022037	0.0288738
ENSMUSG00000040899	ENSMUSG00000034959	0.0209295
ENSMUSG00000040899	ENSMUSG00000022015	0.033403
ENSMUSG00000040899	ENSMUSG00000022126	0.0280212
ENSMUSG00000040899	ENSMUSG00000034634	0.0436971
ENSMUSG00000040899	ENSMUSG00000022439	0.0256265
ENSMUSG00000040899	ENSMUSG00000036273	0.036639
ENSMUSG00000040899	ENSMUSG00000052013	0.023714
ENSMUSG00000040899	ENSMUSG00000022876	0.0293042
ENSMUSG00000023868	ENSMUSG00000027273	0.02537
ENSMUSG00000023868	ENSMUSG00000046709	0.0269726
ENSMUSG00000062078	ENSMUSG00000002985	0.0241866
ENSMUSG00000037196	ENSMUSG00000029361	0.0211897
ENSMUSG00000023826	ENSMUSG00000036902	0.0214459
ENSMUSG00000059408	ENSMUSG00000025902	0.0232875
ENSMUSG00000059408	ENSMUSG00000021904	0.0252789
ENSMUSG00000023886	ENSMUSG00000026421	0.0204958
ENSMUSG00000023886	ENSMUSG00000037033	0.0241842
ENSMUSG00000023886	ENSMUSG00000022026	0.0491945
ENSMUSG00000023885	ENSMUSG00000026249	0.0271499
ENSMUSG00000023885	ENSMUSG00000026390	0.024227
ENSMUSG00000023885	ENSMUSG00000026574	0.023525
ENSMUSG00000023885	ENSMUSG00000004105	0.0349494
ENSMUSG00000023885	ENSMUSG00000074971	0.0345427
ENSMUSG00000023885	ENSMUSG00000033910	0.0263377
ENSMUSG00000023885	ENSMUSG00000000794	0.0342002
ENSMUSG00000023885	ENSMUSG00000027859	0.0250953
ENSMUSG00000023885	ENSMUSG00000057280	0.0231978
ENSMUSG00000023885	ENSMUSG00000039252	0.0304911
ENSMUSG00000023885	ENSMUSG00000029838	0.0204902
ENSMUSG00000023885	ENSMUSG00000029778	0.0317921
ENSMUSG00000023885	ENSMUSG00000030218	0.0276969
ENSMUSG00000023885	ENSMUSG00000056973	0.0268253
ENSMUSG00000023885	ENSMUSG00000032118	0.0216548
ENSMUSG00000023885	ENSMUSG00000042254	0.021843
ENSMUSG00000023885	ENSMUSG00000019929	0.0222243
ENSMUSG00000023885	ENSMUSG00000036446	0.03716
ENSMUSG00000023885	ENSMUSG00000040249	0.0241698
ENSMUSG00000023885	ENSMUSG00000042436	0.0227367
ENSMUSG00000023885	ENSMUSG00000020866	0.0272183
ENSMUSG00000023885	ENSMUSG00000021943	0.0498594
ENSMUSG00000023885	ENSMUSG00000022860	0.0389493
ENSMUSG00000023885	ENSMUSG00000053062	0.0249761
ENSMUSG00000014773	ENSMUSG00000044156	0.0231461
ENSMUSG00000048027	ENSMUSG00000055322	0.0210465
ENSMUSG00000048027	ENSMUSG00000026414	0.0202973
ENSMUSG00000048027	ENSMUSG00000037033	0.0208197
ENSMUSG00000048027	ENSMUSG00000018623	0.0209057
ENSMUSG00000048027	ENSMUSG00000022026	0.039069
ENSMUSG00000048027	ENSMUSG00000023886	0.0271123
ENSMUSG00000047786	ENSMUSG00000048814	0.0237107
ENSMUSG00000047786	ENSMUSG00000026018	0.0394204
ENSMUSG00000047786	ENSMUSG00000050711	0.0212704
ENSMUSG00000047786	ENSMUSG00000076441	0.0304494
ENSMUSG00000047786	ENSMUSG00000075316	0.0302403
ENSMUSG00000047786	ENSMUSG00000027273	0.0245447
ENSMUSG00000047786	ENSMUSG00000027419	0.0209384
ENSMUSG00000047786	ENSMUSG00000059361	0.0238369
ENSMUSG00000047786	ENSMUSG00000067786	0.0223363
ENSMUSG00000047786	ENSMUSG00000044349	0.0226244
ENSMUSG00000047786	ENSMUSG00000027581	0.0300556
ENSMUSG00000047786	ENSMUSG00000027500	0.0358007
ENSMUSG00000047786	ENSMUSG00000039717	0.0298514
ENSMUSG00000047786	ENSMUSG00000001020	0.0254216
ENSMUSG00000047786	ENSMUSG00000041153	0.0225775
ENSMUSG00000047786	ENSMUSG00000044288	0.0226763
ENSMUSG00000047786	ENSMUSG00000028546	0.0367563
ENSMUSG00000047786	ENSMUSG00000032890	0.0315156
ENSMUSG00000047786	ENSMUSG00000029223	0.0391946
ENSMUSG00000047786	ENSMUSG00000029361	0.0363164
ENSMUSG00000047786	ENSMUSG00000043388	0.0242011
ENSMUSG00000047786	ENSMUSG00000060882	0.0332252
ENSMUSG00000047786	ENSMUSG00000029819	0.0202555
ENSMUSG00000047786	ENSMUSG00000055430	0.0329134
ENSMUSG00000047786	ENSMUSG00000007946	0.0322615
ENSMUSG00000047786	ENSMUSG00000031028	0.0220678
ENSMUSG00000047786	ENSMUSG00000058966	0.03066
ENSMUSG00000047786	ENSMUSG00000079157	0.0284581
ENSMUSG00000047786	ENSMUSG00000036437	0.0269486
ENSMUSG00000047786	ENSMUSG00000035964	0.0219194
ENSMUSG00000047786	ENSMUSG00000025318	0.0214191
ENSMUSG00000047786	ENSMUSG00000003410	0.0245365
ENSMUSG00000047786	ENSMUSG00000032549	0.0277056
ENSMUSG00000047786	ENSMUSG00000039485	0.0230688
ENSMUSG00000047786	ENSMUSG00000037855	0.0215879
ENSMUSG00000047786	ENSMUSG00000052613	0.0200016
ENSMUSG00000047786	ENSMUSG00000001120	0.0221174
ENSMUSG00000047786	ENSMUSG00000074657	0.0208135
ENSMUSG00000047786	ENSMUSG00000020704	0.0358697
ENSMUSG00000047786	ENSMUSG00000018411	0.0293671
ENSMUSG00000047786	ENSMUSG00000058672	0.021637
ENSMUSG00000047786	ENSMUSG00000034891	0.0249528
ENSMUSG00000047786	ENSMUSG00000023484	0.0223124
ENSMUSG00000047786	ENSMUSG00000022829	0.029162
ENSMUSG00000047786	ENSMUSG00000047261	0.0398262
ENSMUSG00000003665	ENSMUSG00000023034	0.0222577
ENSMUSG00000052270	ENSMUSG00000026068	0.0264768
ENSMUSG00000052270	ENSMUSG00000079298	0.034542
ENSMUSG00000052270	ENSMUSG00000035004	0.0233394
ENSMUSG00000067951	ENSMUSG00000056962	0.0203505
ENSMUSG00000051341	ENSMUSG00000005364	0.0241744
ENSMUSG00000051341	ENSMUSG00000014453	0.0218322
ENSMUSG00000051341	ENSMUSG00000034959	0.0271531
ENSMUSG00000051341	ENSMUSG00000068105	0.0200431
ENSMUSG00000023903	ENSMUSG00000026011	0.023057
ENSMUSG00000023903	ENSMUSG00000026875	0.0204982
ENSMUSG00000023903	ENSMUSG00000029581	0.0283038
ENSMUSG00000023903	ENSMUSG00000074141	0.0238643
ENSMUSG00000023903	ENSMUSG00000031779	0.0233846
ENSMUSG00000023903	ENSMUSG00000031780	0.0232658
ENSMUSG00000023905	ENSMUSG00000032199	0.0203316
ENSMUSG00000023908	ENSMUSG00000028702	0.0202742
ENSMUSG00000023908	ENSMUSG00000029730	0.0207715
ENSMUSG00000023908	ENSMUSG00000021569	0.0209285
ENSMUSG00000023909	ENSMUSG00000000805	0.0230172
ENSMUSG00000023909	ENSMUSG00000020911	0.0281753
ENSMUSG00000040097	ENSMUSG00000022311	0.0209917
ENSMUSG00000048992	ENSMUSG00000026149	0.0210233
ENSMUSG00000048992	ENSMUSG00000033213	0.0241284
ENSMUSG00000048992	ENSMUSG00000048373	0.0299355
ENSMUSG00000048992	ENSMUSG00000029335	0.0264622
ENSMUSG00000048992	ENSMUSG00000070473	0.0245876
ENSMUSG00000048992	ENSMUSG00000071356	0.0359623
ENSMUSG00000048992	ENSMUSG00000030017	0.0223052
ENSMUSG00000048992	ENSMUSG00000074115	0.0215199
ENSMUSG00000048992	ENSMUSG00000047517	0.0360713
ENSMUSG00000048992	ENSMUSG00000000303	0.0221888
ENSMUSG00000048992	ENSMUSG00000019888	0.0236004
ENSMUSG00000048992	ENSMUSG00000034127	0.0210142
ENSMUSG00000048992	ENSMUSG00000039878	0.0212475
ENSMUSG00000048992	ENSMUSG00000055415	0.0316586
ENSMUSG00000048992	ENSMUSG00000020405	0.0337239
ENSMUSG00000048992	ENSMUSG00000013643	0.0380463
ENSMUSG00000048992	ENSMUSG00000035441	0.0279069
ENSMUSG00000048992	ENSMUSG00000000805	0.0306453
ENSMUSG00000048992	ENSMUSG00000061718	0.030791
ENSMUSG00000048992	ENSMUSG00000020911	0.0538849
ENSMUSG00000048992	ENSMUSG00000038372	0.0274731
ENSMUSG00000048992	ENSMUSG00000035493	0.0237415
ENSMUSG00000048992	ENSMUSG00000024479	0.0233367
ENSMUSG00000048992	ENSMUSG00000022755	0.0229218
ENSMUSG00000024124	ENSMUSG00000003721	0.0220033
ENSMUSG00000024124	ENSMUSG00000026726	0.0221285
ENSMUSG00000024124	ENSMUSG00000026880	0.0225612
ENSMUSG00000024124	ENSMUSG00000074445	0.0270733
ENSMUSG00000024124	ENSMUSG00000049799	0.0201201
ENSMUSG00000024124	ENSMUSG00000029700	0.0378715
ENSMUSG00000024124	ENSMUSG00000029802	0.0202876
ENSMUSG00000024124	ENSMUSG00000070777	0.0277947
ENSMUSG00000024124	ENSMUSG00000074272	0.0277174
ENSMUSG00000024124	ENSMUSG00000074115	0.0559566
ENSMUSG00000024124	ENSMUSG00000023073	0.041515
ENSMUSG00000024124	ENSMUSG00000031972	0.0236289
ENSMUSG00000024124	ENSMUSG00000023259	0.0216844
ENSMUSG00000024124	ENSMUSG00000020062	0.0236898
ENSMUSG00000024124	ENSMUSG00000020839	0.0473235
ENSMUSG00000024124	ENSMUSG00000001095	0.0201125
ENSMUSG00000024124	ENSMUSG00000039364	0.0222965
ENSMUSG00000024124	ENSMUSG00000021509	0.0218571
ENSMUSG00000024124	ENSMUSG00000021565	0.0231051
ENSMUSG00000050762	ENSMUSG00000071551	0.0202631
ENSMUSG00000036473	ENSMUSG00000018919	0.0210554
ENSMUSG00000117406	ENSMUSG00000041608	0.0208559
ENSMUSG00000072082	ENSMUSG00000001403	0.0252464
ENSMUSG00000072082	ENSMUSG00000023505	0.0230163
ENSMUSG00000072082	ENSMUSG00000046591	0.020333
ENSMUSG00000072082	ENSMUSG00000022322	0.0211859
ENSMUSG00000072082	ENSMUSG00000039396	0.0208519
ENSMUSG00000072082	ENSMUSG00000019942	0.0226953
ENSMUSG00000072082	ENSMUSG00000020897	0.021887
ENSMUSG00000072082	ENSMUSG00000020914	0.0219552
ENSMUSG00000072082	ENSMUSG00000058773	0.0227394
ENSMUSG00000072082	ENSMUSG00000094777	0.0246607
ENSMUSG00000072082	ENSMUSG00000052565	0.0251691
ENSMUSG00000072082	ENSMUSG00000048922	0.0239203
ENSMUSG00000072082	ENSMUSG00000068101	0.0203683
ENSMUSG00000072082	ENSMUSG00000000028	0.0227655
ENSMUSG00000035435	ENSMUSG00000022439	0.0209854
ENSMUSG00000033597	ENSMUSG00000026204	0.0397555
ENSMUSG00000033597	ENSMUSG00000060568	0.0373333
ENSMUSG00000033597	ENSMUSG00000004113	0.0280541
ENSMUSG00000033597	ENSMUSG00000038860	0.0354423
ENSMUSG00000033597	ENSMUSG00000049100	0.0288632
ENSMUSG00000033597	ENSMUSG00000043441	0.0322549
ENSMUSG00000033597	ENSMUSG00000040536	0.0222323
ENSMUSG00000033597	ENSMUSG00000036062	0.0217041
ENSMUSG00000033597	ENSMUSG00000061601	0.0242025
ENSMUSG00000033597	ENSMUSG00000029095	0.0217747
ENSMUSG00000033597	ENSMUSG00000029223	0.0307676
ENSMUSG00000033597	ENSMUSG00000029236	0.020118
ENSMUSG00000033597	ENSMUSG00000046709	0.0452687
ENSMUSG00000033597	ENSMUSG00000063063	0.0369863
ENSMUSG00000033597	ENSMUSG00000030077	0.0244584
ENSMUSG00000033597	ENSMUSG00000004267	0.0215474
ENSMUSG00000033597	ENSMUSG00000025318	0.0413061
ENSMUSG00000033597	ENSMUSG00000032131	0.0280433
ENSMUSG00000033597	ENSMUSG00000032500	0.0220015
ENSMUSG00000033597	ENSMUSG00000038916	0.0205804
ENSMUSG00000033597	ENSMUSG00000020704	0.027604
ENSMUSG00000033597	ENSMUSG00000021087	0.0300654
ENSMUSG00000033597	ENSMUSG00000034145	0.0379243
ENSMUSG00000033597	ENSMUSG00000051111	0.0330657
ENSMUSG00000032855	ENSMUSG00000035067	0.022059
ENSMUSG00000002504	ENSMUSG00000025902	0.029089
ENSMUSG00000002504	ENSMUSG00000026069	0.0231385
ENSMUSG00000002504	ENSMUSG00000026043	0.0220598
ENSMUSG00000002504	ENSMUSG00000026921	0.0305029
ENSMUSG00000002504	ENSMUSG00000047250	0.0211233
ENSMUSG00000002504	ENSMUSG00000023224	0.0212953
ENSMUSG00000002504	ENSMUSG00000074793	0.0205185
ENSMUSG00000002504	ENSMUSG00000046470	0.0241499
ENSMUSG00000002504	ENSMUSG00000062515	0.0304692
ENSMUSG00000002504	ENSMUSG00000027800	0.0361883
ENSMUSG00000002504	ENSMUSG00000028108	0.0213261
ENSMUSG00000002504	ENSMUSG00000040998	0.0204854
ENSMUSG00000002504	ENSMUSG00000054690	0.0309198
ENSMUSG00000002504	ENSMUSG00000039167	0.0214891
ENSMUSG00000002504	ENSMUSG00000006386	0.0209282
ENSMUSG00000002504	ENSMUSG00000028517	0.0277884
ENSMUSG00000002504	ENSMUSG00000062960	0.0300255
ENSMUSG00000002504	ENSMUSG00000036256	0.0205088
ENSMUSG00000002504	ENSMUSG00000029648	0.0294608
ENSMUSG00000002504	ENSMUSG00000029810	0.0213503
ENSMUSG00000002504	ENSMUSG00000023367	0.0240544
ENSMUSG00000002504	ENSMUSG00000054641	0.0239405
ENSMUSG00000002504	ENSMUSG00000002602	0.0234031
ENSMUSG00000002504	ENSMUSG00000031502	0.0239816
ENSMUSG00000002504	ENSMUSG00000038143	0.0205074
ENSMUSG00000002504	ENSMUSG00000034845	0.0333184
ENSMUSG00000002504	ENSMUSG00000031740	0.0229061
ENSMUSG00000002504	ENSMUSG00000031871	0.0247998
ENSMUSG00000002504	ENSMUSG00000001946	0.0255492
ENSMUSG00000002504	ENSMUSG00000032572	0.0326908
ENSMUSG00000002504	ENSMUSG00000001435	0.0216828
ENSMUSG00000002504	ENSMUSG00000020044	0.03087
ENSMUSG00000002504	ENSMUSG00000020154	0.0295048
ENSMUSG00000002504	ENSMUSG00000020427	0.0426499
ENSMUSG00000002504	ENSMUSG00000018593	0.0222876
ENSMUSG00000002504	ENSMUSG00000049928	0.0245582
ENSMUSG00000002504	ENSMUSG00000000093	0.0214921
ENSMUSG00000002504	ENSMUSG00000020717	0.0294772
ENSMUSG00000002504	ENSMUSG00000002900	0.0222659
ENSMUSG00000002504	ENSMUSG00000021070	0.0215463
ENSMUSG00000002504	ENSMUSG00000021508	0.029549
ENSMUSG00000002504	ENSMUSG00000025279	0.0286688
ENSMUSG00000002504	ENSMUSG00000021904	0.0334217
ENSMUSG00000002504	ENSMUSG00000063060	0.0242266
ENSMUSG00000002504	ENSMUSG00000022057	0.0283636
ENSMUSG00000002504	ENSMUSG00000075602	0.02536
ENSMUSG00000002504	ENSMUSG00000044309	0.0241198
ENSMUSG00000002504	ENSMUSG00000000530	0.0261214
ENSMUSG00000007021	ENSMUSG00000092083	0.0273753
ENSMUSG00000007021	ENSMUSG00000025777	0.0224898
ENSMUSG00000007021	ENSMUSG00000061816	0.0257233
ENSMUSG00000007021	ENSMUSG00000050711	0.0214137
ENSMUSG00000007021	ENSMUSG00000042429	0.0222472
ENSMUSG00000007021	ENSMUSG00000015829	0.0420965
ENSMUSG00000007021	ENSMUSG00000076441	0.0299673
ENSMUSG00000007021	ENSMUSG00000070866	0.0277597
ENSMUSG00000007021	ENSMUSG00000040035	0.0271851
ENSMUSG00000007021	ENSMUSG00000090100	0.0213481
ENSMUSG00000007021	ENSMUSG00000027419	0.0330874
ENSMUSG00000007021	ENSMUSG00000016346	0.0360223
ENSMUSG00000007021	ENSMUSG00000016349	0.0286905
ENSMUSG00000007021	ENSMUSG00000027581	0.0528007
ENSMUSG00000007021	ENSMUSG00000027500	0.0210095
ENSMUSG00000007021	ENSMUSG00000059921	0.0231839
ENSMUSG00000007021	ENSMUSG00000044288	0.0502657
ENSMUSG00000007021	ENSMUSG00000045589	0.034393
ENSMUSG00000007021	ENSMUSG00000029223	0.0300267
ENSMUSG00000007021	ENSMUSG00000029219	0.0236055
ENSMUSG00000007021	ENSMUSG00000029236	0.0336799
ENSMUSG00000007021	ENSMUSG00000029608	0.0335058
ENSMUSG00000007021	ENSMUSG00000029712	0.0231486
ENSMUSG00000007021	ENSMUSG00000048216	0.0212573
ENSMUSG00000007021	ENSMUSG00000029861	0.0208121
ENSMUSG00000007021	ENSMUSG00000030000	0.022572
ENSMUSG00000007021	ENSMUSG00000035285	0.0270895
ENSMUSG00000007021	ENSMUSG00000036578	0.0387754
ENSMUSG00000007021	ENSMUSG00000047085	0.0302291
ENSMUSG00000007021	ENSMUSG00000102252	0.0257333
ENSMUSG00000007021	ENSMUSG00000039661	0.0326234
ENSMUSG00000007021	ENSMUSG00000035964	0.0312267
ENSMUSG00000007021	ENSMUSG00000034799	0.0242648
ENSMUSG00000007021	ENSMUSG00000031760	0.0223867
ENSMUSG00000007021	ENSMUSG00000031789	0.0202946
ENSMUSG00000007021	ENSMUSG00000036564	0.0295493
ENSMUSG00000007021	ENSMUSG00000031872	0.0285653
ENSMUSG00000007021	ENSMUSG00000014846	0.0203652
ENSMUSG00000007021	ENSMUSG00000003410	0.0423455
ENSMUSG00000007021	ENSMUSG00000032118	0.0297241
ENSMUSG00000007021	ENSMUSG00000032269	0.0338177
ENSMUSG00000007021	ENSMUSG00000008590	0.033231
ENSMUSG00000007021	ENSMUSG00000032291	0.0440422
ENSMUSG00000007021	ENSMUSG00000032297	0.0253136
ENSMUSG00000007021	ENSMUSG00000032181	0.0209099
ENSMUSG00000007021	ENSMUSG00000023473	0.0208183
ENSMUSG00000007021	ENSMUSG00000039116	0.0307106
ENSMUSG00000007021	ENSMUSG00000038916	0.0381157
ENSMUSG00000007021	ENSMUSG00000044499	0.0270395
ENSMUSG00000007021	ENSMUSG00000035864	0.022779
ENSMUSG00000007021	ENSMUSG00000020297	0.0302505
ENSMUSG00000007021	ENSMUSG00000048070	0.041801
ENSMUSG00000007021	ENSMUSG00000020848	0.0340015
ENSMUSG00000007021	ENSMUSG00000000120	0.0376356
ENSMUSG00000007021	ENSMUSG00000006575	0.0210769
ENSMUSG00000007021	ENSMUSG00000025576	0.0326253
ENSMUSG00000007021	ENSMUSG00000020635	0.0238646
ENSMUSG00000007021	ENSMUSG00000034912	0.0259998
ENSMUSG00000007021	ENSMUSG00000021087	0.0297875
ENSMUSG00000007021	ENSMUSG00000051166	0.0275795
ENSMUSG00000007021	ENSMUSG00000045136	0.0335791
ENSMUSG00000007021	ENSMUSG00000054728	0.0245088
ENSMUSG00000007021	ENSMUSG00000021647	0.0219364
ENSMUSG00000007021	ENSMUSG00000021730	0.0229703
ENSMUSG00000007021	ENSMUSG00000021919	0.0211291
ENSMUSG00000007021	ENSMUSG00000023064	0.0359204
ENSMUSG00000007021	ENSMUSG00000022054	0.0305992
ENSMUSG00000007021	ENSMUSG00000022055	0.0435088
ENSMUSG00000007021	ENSMUSG00000033214	0.0200773
ENSMUSG00000007021	ENSMUSG00000049148	0.0287378
ENSMUSG00000007021	ENSMUSG00000018865	0.0432787
ENSMUSG00000007021	ENSMUSG00000022629	0.0261491
ENSMUSG00000007021	ENSMUSG00000023484	0.032478
ENSMUSG00000007021	ENSMUSG00000037196	0.0221347
ENSMUSG00000019320	ENSMUSG00000037033	0.0215513
ENSMUSG00000019320	ENSMUSG00000018623	0.0228475
ENSMUSG00000040688	ENSMUSG00000022586	0.0203136
ENSMUSG00000008482	ENSMUSG00000022635	0.0201945
ENSMUSG00000075705	ENSMUSG00000055322	0.0227161
ENSMUSG00000075705	ENSMUSG00000026463	0.022889
ENSMUSG00000075705	ENSMUSG00000026678	0.0212326
ENSMUSG00000075705	ENSMUSG00000027007	0.0224958
ENSMUSG00000075705	ENSMUSG00000028776	0.0230579
ENSMUSG00000075705	ENSMUSG00000029761	0.0234587
ENSMUSG00000075705	ENSMUSG00000059430	0.028038
ENSMUSG00000075705	ENSMUSG00000036854	0.0250573
ENSMUSG00000075705	ENSMUSG00000030554	0.0217469
ENSMUSG00000075705	ENSMUSG00000090841	0.0234274
ENSMUSG00000075705	ENSMUSG00000020439	0.0211368
ENSMUSG00000075705	ENSMUSG00000090223	0.0212179
ENSMUSG00000045316	ENSMUSG00000031765	0.0206598
ENSMUSG00000045316	ENSMUSG00000021125	0.0238267
ENSMUSG00000044172	ENSMUSG00000001761	0.0209664
ENSMUSG00000047507	ENSMUSG00000055197	0.0261885
ENSMUSG00000047507	ENSMUSG00000000394	0.0260858
ENSMUSG00000047507	ENSMUSG00000027350	0.0267485
ENSMUSG00000047507	ENSMUSG00000029706	0.0210431
ENSMUSG00000047507	ENSMUSG00000019900	0.0202355
ENSMUSG00000047507	ENSMUSG00000049154	0.0208465
ENSMUSG00000047507	ENSMUSG00000023132	0.0267428
ENSMUSG00000047507	ENSMUSG00000042258	0.0322972
ENSMUSG00000047507	ENSMUSG00000104876	0.0232118
ENSMUSG00000047507	ENSMUSG00000046613	0.032014
ENSMUSG00000033200	ENSMUSG00000034107	0.0286963
ENSMUSG00000033200	ENSMUSG00000038599	0.0285952
ENSMUSG00000033200	ENSMUSG00000013523	0.0244153
ENSMUSG00000033200	ENSMUSG00000028255	0.0440532
ENSMUSG00000033200	ENSMUSG00000004952	0.0267631
ENSMUSG00000033200	ENSMUSG00000094840	0.0216881
ENSMUSG00000033200	ENSMUSG00000044156	0.0357968
ENSMUSG00000033200	ENSMUSG00000063903	0.0287297
ENSMUSG00000033200	ENSMUSG00000030866	0.0302064
ENSMUSG00000033200	ENSMUSG00000049350	0.0236945
ENSMUSG00000033200	ENSMUSG00000025515	0.0430311
ENSMUSG00000033200	ENSMUSG00000034472	0.0250229
ENSMUSG00000033200	ENSMUSG00000031891	0.0237983
ENSMUSG00000033200	ENSMUSG00000034112	0.021998
ENSMUSG00000033200	ENSMUSG00000032226	0.0298701
ENSMUSG00000033200	ENSMUSG00000018740	0.0206453
ENSMUSG00000033200	ENSMUSG00000020788	0.0244715
ENSMUSG00000033200	ENSMUSG00000020581	0.053576
ENSMUSG00000033200	ENSMUSG00000002565	0.0211913
ENSMUSG00000033200	ENSMUSG00000038991	0.0285128
ENSMUSG00000033200	ENSMUSG00000035506	0.02114
ENSMUSG00000024112	ENSMUSG00000067149	0.0278643
ENSMUSG00000024112	ENSMUSG00000022838	0.0216587
ENSMUSG00000024112	ENSMUSG00000033149	0.0206415
ENSMUSG00000050824	ENSMUSG00000026166	0.0464086
ENSMUSG00000050824	ENSMUSG00000000394	0.0232108
ENSMUSG00000050824	ENSMUSG00000038580	0.0227496
ENSMUSG00000050824	ENSMUSG00000019890	0.0259306
ENSMUSG00000050824	ENSMUSG00000017311	0.040585
ENSMUSG00000024176	ENSMUSG00000026166	0.093818
ENSMUSG00000024176	ENSMUSG00000027533	0.0466253
ENSMUSG00000024176	ENSMUSG00000028838	0.0306863
ENSMUSG00000024176	ENSMUSG00000029602	0.0233101
ENSMUSG00000024176	ENSMUSG00000044017	0.0204903
ENSMUSG00000024176	ENSMUSG00000008193	0.0537001
ENSMUSG00000024176	ENSMUSG00000030954	0.0840309
ENSMUSG00000024176	ENSMUSG00000076613	0.0314085
ENSMUSG00000024176	ENSMUSG00000025321	0.0236935
ENSMUSG00000024176	ENSMUSG00000021647	0.0241284
ENSMUSG00000025739	ENSMUSG00000051079	0.072921
ENSMUSG00000025739	ENSMUSG00000053702	0.0253401
ENSMUSG00000025739	ENSMUSG00000003283	0.038231
ENSMUSG00000025739	ENSMUSG00000027797	0.0432933
ENSMUSG00000025739	ENSMUSG00000027994	0.0229092
ENSMUSG00000025739	ENSMUSG00000074207	0.0263644
ENSMUSG00000025739	ENSMUSG00000028777	0.0528132
ENSMUSG00000025739	ENSMUSG00000060063	0.0427306
ENSMUSG00000025739	ENSMUSG00000039629	0.0374566
ENSMUSG00000025739	ENSMUSG00000038665	0.032188
ENSMUSG00000025739	ENSMUSG00000052631	0.0559392
ENSMUSG00000025739	ENSMUSG00000025701	0.0278306
ENSMUSG00000025739	ENSMUSG00000030263	0.0247061
ENSMUSG00000025739	ENSMUSG00000008193	0.0258893
ENSMUSG00000025739	ENSMUSG00000009246	0.0353002
ENSMUSG00000025739	ENSMUSG00000032015	0.0359488
ENSMUSG00000025739	ENSMUSG00000046460	0.0221494
ENSMUSG00000025739	ENSMUSG00000047139	0.0237888
ENSMUSG00000025739	ENSMUSG00000025432	0.0471287
ENSMUSG00000025739	ENSMUSG00000040767	0.024546
ENSMUSG00000025739	ENSMUSG00000020901	0.0404508
ENSMUSG00000025739	ENSMUSG00000021069	0.0239703
ENSMUSG00000025739	ENSMUSG00000021919	0.0209103
ENSMUSG00000025739	ENSMUSG00000098557	0.0479614
ENSMUSG00000063011	ENSMUSG00000026166	0.0540086
ENSMUSG00000063011	ENSMUSG00000026365	0.0207154
ENSMUSG00000063011	ENSMUSG00000040170	0.020967
ENSMUSG00000063011	ENSMUSG00000016458	0.0586473
ENSMUSG00000063011	ENSMUSG00000043110	0.0439042
ENSMUSG00000063011	ENSMUSG00000017002	0.111704
ENSMUSG00000063011	ENSMUSG00000017969	0.0265979
ENSMUSG00000063011	ENSMUSG00000028871	0.0475377
ENSMUSG00000063011	ENSMUSG00000046623	0.0219511
ENSMUSG00000063011	ENSMUSG00000042985	0.0974009
ENSMUSG00000063011	ENSMUSG00000038600	0.0375356
ENSMUSG00000063011	ENSMUSG00000054005	0.0284434
ENSMUSG00000063011	ENSMUSG00000002980	0.0228559
ENSMUSG00000063011	ENSMUSG00000030954	0.0986886
ENSMUSG00000063011	ENSMUSG00000031517	0.0494562
ENSMUSG00000063011	ENSMUSG00000032068	0.0264828
ENSMUSG00000063011	ENSMUSG00000013584	0.0220623
ENSMUSG00000063011	ENSMUSG00000020473	0.0241789
ENSMUSG00000063011	ENSMUSG00000038725	0.0472535
ENSMUSG00000063011	ENSMUSG00000023046	0.0854757
ENSMUSG00000063011	ENSMUSG00000049436	0.0418057
ENSMUSG00000002274	ENSMUSG00000036560	0.0211696
ENSMUSG00000002274	ENSMUSG00000020926	0.0221358
ENSMUSG00000002274	ENSMUSG00000033006	0.0223897
ENSMUSG00000025738	ENSMUSG00000037843	0.0257321
ENSMUSG00000025738	ENSMUSG00000044349	0.0210951
ENSMUSG00000025738	ENSMUSG00000027895	0.02387
ENSMUSG00000025738	ENSMUSG00000028036	0.0214696
ENSMUSG00000025738	ENSMUSG00000028546	0.0239543
ENSMUSG00000025738	ENSMUSG00000029126	0.028389
ENSMUSG00000025738	ENSMUSG00000025889	0.0230877
ENSMUSG00000025738	ENSMUSG00000063063	0.0277267
ENSMUSG00000025738	ENSMUSG00000041141	0.0201656
ENSMUSG00000025738	ENSMUSG00000035964	0.0223777
ENSMUSG00000025738	ENSMUSG00000046844	0.0248756
ENSMUSG00000025738	ENSMUSG00000019796	0.0206361
ENSMUSG00000025738	ENSMUSG00000019853	0.0234996
ENSMUSG00000025738	ENSMUSG00000035681	0.0239932
ENSMUSG00000025738	ENSMUSG00000051920	0.0203057
ENSMUSG00000025738	ENSMUSG00000022523	0.0212251
ENSMUSG00000025736	ENSMUSG00000027824	0.0210076
ENSMUSG00000025735	ENSMUSG00000026065	0.021874
ENSMUSG00000090113	ENSMUSG00000022346	0.0200848
ENSMUSG00000024182	ENSMUSG00000079698	0.0258279
ENSMUSG00000024184	ENSMUSG00000060070	0.0239614
ENSMUSG00000073433	ENSMUSG00000026109	0.0248119
ENSMUSG00000073433	ENSMUSG00000061816	0.0242328
ENSMUSG00000073433	ENSMUSG00000060568	0.0219344
ENSMUSG00000073433	ENSMUSG00000070866	0.0262182
ENSMUSG00000073433	ENSMUSG00000037014	0.0231292
ENSMUSG00000073433	ENSMUSG00000059361	0.0238768
ENSMUSG00000073433	ENSMUSG00000067786	0.0239681
ENSMUSG00000073433	ENSMUSG00000037843	0.0247537
ENSMUSG00000073433	ENSMUSG00000029120	0.0281805
ENSMUSG00000073433	ENSMUSG00000029223	0.0209531
ENSMUSG00000073433	ENSMUSG00000012520	0.0300046
ENSMUSG00000073433	ENSMUSG00000029236	0.0239131
ENSMUSG00000073433	ENSMUSG00000030329	0.0222295
ENSMUSG00000073433	ENSMUSG00000060962	0.0307526
ENSMUSG00000073433	ENSMUSG00000046321	0.0264795
ENSMUSG00000073433	ENSMUSG00000030683	0.025217
ENSMUSG00000073433	ENSMUSG00000062380	0.0223796
ENSMUSG00000073433	ENSMUSG00000041986	0.0240895
ENSMUSG00000073433	ENSMUSG00000035681	0.0275694
ENSMUSG00000073433	ENSMUSG00000021700	0.0201678
ENSMUSG00000073433	ENSMUSG00000100241	0.0242889
ENSMUSG00000073433	ENSMUSG00000023064	0.0220514
ENSMUSG00000073433	ENSMUSG00000022044	0.0252311
ENSMUSG00000073433	ENSMUSG00000023484	0.0216753
ENSMUSG00000073433	ENSMUSG00000033597	0.0314824
ENSMUSG00000024186	ENSMUSG00000032968	0.0233061
ENSMUSG00000024186	ENSMUSG00000044835	0.0216213
ENSMUSG00000024186	ENSMUSG00000044349	0.0350576
ENSMUSG00000024186	ENSMUSG00000028137	0.0268105
ENSMUSG00000024186	ENSMUSG00000027849	0.0246448
ENSMUSG00000024186	ENSMUSG00000002265	0.026435
ENSMUSG00000024186	ENSMUSG00000022762	0.0206091
ENSMUSG00000024187	ENSMUSG00000026354	0.0289916
ENSMUSG00000024187	ENSMUSG00000027790	0.0205598
ENSMUSG00000024187	ENSMUSG00000033161	0.0208679
ENSMUSG00000024187	ENSMUSG00000022555	0.0218712
ENSMUSG00000024190	ENSMUSG00000028195	0.0316803
ENSMUSG00000024190	ENSMUSG00000003545	0.0278252
ENSMUSG00000024190	ENSMUSG00000023034	0.0299302
ENSMUSG00000001576	ENSMUSG00000027876	0.0212575
ENSMUSG00000001576	ENSMUSG00000018623	0.0225701
ENSMUSG00000024301	ENSMUSG00000027715	0.02376
ENSMUSG00000024301	ENSMUSG00000034023	0.020242
ENSMUSG00000057789	ENSMUSG00000035775	0.0201187
ENSMUSG00000057789	ENSMUSG00000001175	0.0214198
ENSMUSG00000042644	ENSMUSG00000048373	0.0212094
ENSMUSG00000024210	ENSMUSG00000027408	0.0205856
ENSMUSG00000040276	ENSMUSG00000026080	0.0206611
ENSMUSG00000040276	ENSMUSG00000026415	0.0245478
ENSMUSG00000040276	ENSMUSG00000027500	0.0200083
ENSMUSG00000040276	ENSMUSG00000029126	0.0391036
ENSMUSG00000040276	ENSMUSG00000038540	0.0251834
ENSMUSG00000040276	ENSMUSG00000000486	0.0254105
ENSMUSG00000040276	ENSMUSG00000005540	0.0211352
ENSMUSG00000040276	ENSMUSG00000079033	0.0257177
ENSMUSG00000040276	ENSMUSG00000048281	0.0239353
ENSMUSG00000024215	ENSMUSG00000034107	0.0254208
ENSMUSG00000024215	ENSMUSG00000027230	0.022775
ENSMUSG00000024215	ENSMUSG00000027938	0.0241815
ENSMUSG00000024215	ENSMUSG00000027876	0.0266651
ENSMUSG00000024215	ENSMUSG00000041261	0.0226653
ENSMUSG00000024215	ENSMUSG00000028415	0.024382
ENSMUSG00000024215	ENSMUSG00000039774	0.0230804
ENSMUSG00000024215	ENSMUSG00000041351	0.0311847
ENSMUSG00000024215	ENSMUSG00000094840	0.0295998
ENSMUSG00000024215	ENSMUSG00000044156	0.026999
ENSMUSG00000024215	ENSMUSG00000073043	0.0274373
ENSMUSG00000024215	ENSMUSG00000061414	0.0399837
ENSMUSG00000024215	ENSMUSG00000063903	0.0232972
ENSMUSG00000024215	ENSMUSG00000030866	0.0351111
ENSMUSG00000024215	ENSMUSG00000025515	0.0356731
ENSMUSG00000024215	ENSMUSG00000018623	0.0233683
ENSMUSG00000024215	ENSMUSG00000032226	0.0232415
ENSMUSG00000024215	ENSMUSG00000020788	0.0239559
ENSMUSG00000024215	ENSMUSG00000019122	0.0208711
ENSMUSG00000024215	ENSMUSG00000034586	0.0201054
ENSMUSG00000024215	ENSMUSG00000020581	0.0459488
ENSMUSG00000024215	ENSMUSG00000038991	0.0230553
ENSMUSG00000024215	ENSMUSG00000022469	0.0201907
ENSMUSG00000024215	ENSMUSG00000000385	0.020718
ENSMUSG00000038677	ENSMUSG00000026069	0.0304216
ENSMUSG00000038677	ENSMUSG00000015647	0.0231996
ENSMUSG00000038677	ENSMUSG00000049404	0.020873
ENSMUSG00000038677	ENSMUSG00000011263	0.0242823
ENSMUSG00000038677	ENSMUSG00000030559	0.021968
ENSMUSG00000038677	ENSMUSG00000032572	0.0235075
ENSMUSG00000038677	ENSMUSG00000001435	0.0247232
ENSMUSG00000038677	ENSMUSG00000000320	0.0267307
ENSMUSG00000038677	ENSMUSG00000002020	0.0201636
ENSMUSG00000038677	ENSMUSG00000066363	0.0209637
ENSMUSG00000038677	ENSMUSG00000021508	0.0457688
ENSMUSG00000038677	ENSMUSG00000021822	0.047776
ENSMUSG00000002257	ENSMUSG00000026581	0.0212689
ENSMUSG00000002257	ENSMUSG00000015314	0.0218242
ENSMUSG00000002257	ENSMUSG00000014030	0.02264
ENSMUSG00000002257	ENSMUSG00000033316	0.0207423
ENSMUSG00000002257	ENSMUSG00000076499	0.0215894
ENSMUSG00000002257	ENSMUSG00000054435	0.022203
ENSMUSG00000002257	ENSMUSG00000030798	0.0247976
ENSMUSG00000002257	ENSMUSG00000052749	0.0252879
ENSMUSG00000002257	ENSMUSG00000051457	0.0224221
ENSMUSG00000002257	ENSMUSG00000032094	0.023063
ENSMUSG00000002257	ENSMUSG00000020143	0.0234525
ENSMUSG00000002257	ENSMUSG00000040592	0.0225397
ENSMUSG00000002257	ENSMUSG00000104213	0.0214993
ENSMUSG00000002257	ENSMUSG00000068227	0.0211116
ENSMUSG00000007570	ENSMUSG00000038180	0.0225711
ENSMUSG00000037446	ENSMUSG00000041530	0.0231958
ENSMUSG00000024225	ENSMUSG00000026303	0.023754
ENSMUSG00000024225	ENSMUSG00000034353	0.0358364
ENSMUSG00000024225	ENSMUSG00000026405	0.0311205
ENSMUSG00000024225	ENSMUSG00000013275	0.0201388
ENSMUSG00000024225	ENSMUSG00000023150	0.0294783
ENSMUSG00000024225	ENSMUSG00000033684	0.0359122
ENSMUSG00000024225	ENSMUSG00000026600	0.0214881
ENSMUSG00000024225	ENSMUSG00000038209	0.0929742
ENSMUSG00000024225	ENSMUSG00000004709	0.022106
ENSMUSG00000024225	ENSMUSG00000079180	0.168506
ENSMUSG00000024225	ENSMUSG00000023216	0.0207179
ENSMUSG00000024225	ENSMUSG00000008999	0.0215745
ENSMUSG00000024225	ENSMUSG00000027876	0.115314
ENSMUSG00000024225	ENSMUSG00000044468	0.0526917
ENSMUSG00000024225	ENSMUSG00000027999	0.0203816
ENSMUSG00000024225	ENSMUSG00000053897	0.0211706
ENSMUSG00000024225	ENSMUSG00000041261	0.0506188
ENSMUSG00000024225	ENSMUSG00000028207	0.0236254
ENSMUSG00000024225	ENSMUSG00000028415	0.0770205
ENSMUSG00000024225	ENSMUSG00000028327	0.0273726
ENSMUSG00000024225	ENSMUSG00000028699	0.0345529
ENSMUSG00000024225	ENSMUSG00000023247	0.0271697
ENSMUSG00000024225	ENSMUSG00000032978	0.0688023
ENSMUSG00000024225	ENSMUSG00000001333	0.0226059
ENSMUSG00000024225	ENSMUSG00000028836	0.0212382
ENSMUSG00000024225	ENSMUSG00000028749	0.059046
ENSMUSG00000024225	ENSMUSG00000037822	0.0312476
ENSMUSG00000024225	ENSMUSG00000059325	0.0305418
ENSMUSG00000024225	ENSMUSG00000008090	0.0338803
ENSMUSG00000024225	ENSMUSG00000029445	0.0464649
ENSMUSG00000024225	ENSMUSG00000049551	0.0208102
ENSMUSG00000024225	ENSMUSG00000094840	0.0272762
ENSMUSG00000024225	ENSMUSG00000052271	0.0448884
ENSMUSG00000024225	ENSMUSG00000029752	0.0248228
ENSMUSG00000024225	ENSMUSG00000030017	0.044476
ENSMUSG00000024225	ENSMUSG00000061414	0.041908
ENSMUSG00000024225	ENSMUSG00000001918	0.0266145
ENSMUSG00000024225	ENSMUSG00000030413	0.0535055
ENSMUSG00000024225	ENSMUSG00000002992	0.0317477
ENSMUSG00000024225	ENSMUSG00000074227	0.0213963
ENSMUSG00000024225	ENSMUSG00000019737	0.0253138
ENSMUSG00000024225	ENSMUSG00000057092	0.028826
ENSMUSG00000024225	ENSMUSG00000025813	0.0236992
ENSMUSG00000024225	ENSMUSG00000030688	0.028587
ENSMUSG00000024225	ENSMUSG00000030659	0.0285654
ENSMUSG00000024225	ENSMUSG00000030717	0.112105
ENSMUSG00000024225	ENSMUSG00000109305	0.0420256
ENSMUSG00000024225	ENSMUSG00000074447	0.104785
ENSMUSG00000024225	ENSMUSG00000061845	0.0757841
ENSMUSG00000024225	ENSMUSG00000060070	0.147694
ENSMUSG00000024225	ENSMUSG00000058618	0.177205
ENSMUSG00000024225	ENSMUSG00000044748	0.0305505
ENSMUSG00000024225	ENSMUSG00000007594	0.0206125
ENSMUSG00000024225	ENSMUSG00000031919	0.0529407
ENSMUSG00000024225	ENSMUSG00000018623	0.163644
ENSMUSG00000024225	ENSMUSG00000019066	0.0425219
ENSMUSG00000024225	ENSMUSG00000041794	0.0209781
ENSMUSG00000024225	ENSMUSG00000060487	0.0620496
ENSMUSG00000024225	ENSMUSG00000000296	0.0211567
ENSMUSG00000024225	ENSMUSG00000047139	0.0838552
ENSMUSG00000024225	ENSMUSG00000020256	0.0247153
ENSMUSG00000024225	ENSMUSG00000020205	0.0265275
ENSMUSG00000024225	ENSMUSG00000020140	0.0260137
ENSMUSG00000024225	ENSMUSG00000069515	0.0908844
ENSMUSG00000024225	ENSMUSG00000020142	0.0315143
ENSMUSG00000024225	ENSMUSG00000018927	0.047689
ENSMUSG00000024225	ENSMUSG00000034177	0.0212001
ENSMUSG00000024225	ENSMUSG00000000125	0.0410445
ENSMUSG00000024225	ENSMUSG00000020623	0.0226917
ENSMUSG00000024225	ENSMUSG00000000567	0.0273839
ENSMUSG00000024225	ENSMUSG00000034586	0.0202721
ENSMUSG00000024225	ENSMUSG00000017446	0.0271621
ENSMUSG00000024225	ENSMUSG00000025130	0.020508
ENSMUSG00000024225	ENSMUSG00000025140	0.0248325
ENSMUSG00000024225	ENSMUSG00000020570	0.0215163
ENSMUSG00000024225	ENSMUSG00000056553	0.024634
ENSMUSG00000024225	ENSMUSG00000021453	0.0242497
ENSMUSG00000024225	ENSMUSG00000021792	0.0239622
ENSMUSG00000024225	ENSMUSG00000021876	0.0416169
ENSMUSG00000024225	ENSMUSG00000060615	0.205072
ENSMUSG00000024225	ENSMUSG00000022026	0.0699382
ENSMUSG00000024225	ENSMUSG00000060429	0.0216654
ENSMUSG00000024225	ENSMUSG00000005958	0.0206751
ENSMUSG00000024225	ENSMUSG00000022824	0.027233
ENSMUSG00000024225	ENSMUSG00000000385	0.0472405
ENSMUSG00000024225	ENSMUSG00000023886	0.0248388
ENSMUSG00000024225	ENSMUSG00000001576	0.0242554
ENSMUSG00000062252	ENSMUSG00000042751	0.020961
ENSMUSG00000062252	ENSMUSG00000016200	0.0377286
ENSMUSG00000062252	ENSMUSG00000023236	0.0201424
ENSMUSG00000062252	ENSMUSG00000027438	0.0272635
ENSMUSG00000062252	ENSMUSG00000028753	0.0639741
ENSMUSG00000062252	ENSMUSG00000041556	0.0210888
ENSMUSG00000062252	ENSMUSG00000040537	0.0345364
ENSMUSG00000062252	ENSMUSG00000046709	0.0309189
ENSMUSG00000062252	ENSMUSG00000029361	0.0289566
ENSMUSG00000062252	ENSMUSG00000007207	0.0204602
ENSMUSG00000062252	ENSMUSG00000037428	0.0338535
ENSMUSG00000062252	ENSMUSG00000051855	0.0202529
ENSMUSG00000062252	ENSMUSG00000030000	0.0374618
ENSMUSG00000062252	ENSMUSG00000041141	0.0306476
ENSMUSG00000062252	ENSMUSG00000030683	0.0308977
ENSMUSG00000062252	ENSMUSG00000035964	0.0441039
ENSMUSG00000062252	ENSMUSG00000014776	0.0215519
ENSMUSG00000062252	ENSMUSG00000062380	0.0472301
ENSMUSG00000062252	ENSMUSG00000003410	0.0283282
ENSMUSG00000062252	ENSMUSG00000023473	0.0328538
ENSMUSG00000062252	ENSMUSG00000034115	0.0283924
ENSMUSG00000062252	ENSMUSG00000019997	0.0208468
ENSMUSG00000062252	ENSMUSG00000040009	0.0377797
ENSMUSG00000062252	ENSMUSG00000001120	0.022117
ENSMUSG00000062252	ENSMUSG00000035640	0.0293884
ENSMUSG00000062252	ENSMUSG00000048978	0.0236281
ENSMUSG00000062252	ENSMUSG00000021750	0.0205147
ENSMUSG00000062252	ENSMUSG00000048281	0.0362664
ENSMUSG00000062252	ENSMUSG00000007989	0.0231457
ENSMUSG00000062252	ENSMUSG00000022421	0.0308811
ENSMUSG00000062252	ENSMUSG00000018865	0.0303573
ENSMUSG00000062252	ENSMUSG00000055022	0.0255822
ENSMUSG00000062252	ENSMUSG00000023484	0.0403658
ENSMUSG00000004864	ENSMUSG00000025991	0.0201236
ENSMUSG00000004864	ENSMUSG00000026417	0.0223133
ENSMUSG00000004864	ENSMUSG00000037033	0.0249336
ENSMUSG00000004864	ENSMUSG00000035561	0.0251597
ENSMUSG00000004864	ENSMUSG00000029322	0.0242905
ENSMUSG00000004864	ENSMUSG00000005373	0.0217597
ENSMUSG00000004864	ENSMUSG00000053964	0.0312544
ENSMUSG00000004864	ENSMUSG00000030793	0.0244702
ENSMUSG00000004864	ENSMUSG00000022026	0.0269395
ENSMUSG00000004864	ENSMUSG00000043501	0.0323787
ENSMUSG00000023067	ENSMUSG00000001156	0.024109
ENSMUSG00000023067	ENSMUSG00000035775	0.0203907
ENSMUSG00000064147	ENSMUSG00000015355	0.0219301
ENSMUSG00000064147	ENSMUSG00000030589	0.0261044
ENSMUSG00000064147	ENSMUSG00000022226	0.0207135
ENSMUSG00000024008	ENSMUSG00000040627	0.0342808
ENSMUSG00000024008	ENSMUSG00000079033	0.0224428
ENSMUSG00000024008	ENSMUSG00000043895	0.0212551
ENSMUSG00000024008	ENSMUSG00000032207	0.0261818
ENSMUSG00000024008	ENSMUSG00000040405	0.0266424
ENSMUSG00000024008	ENSMUSG00000022659	0.0321209
ENSMUSG00000024007	ENSMUSG00000026355	0.0217475
ENSMUSG00000024007	ENSMUSG00000030978	0.020684
ENSMUSG00000024011	ENSMUSG00000026185	0.0211893
ENSMUSG00000024011	ENSMUSG00000022032	0.055077
ENSMUSG00000024011	ENSMUSG00000061080	0.0257369
ENSMUSG00000024013	ENSMUSG00000039783	0.0207357
ENSMUSG00000024013	ENSMUSG00000036896	0.0201073
ENSMUSG00000024013	ENSMUSG00000036887	0.0210967
ENSMUSG00000024013	ENSMUSG00000046080	0.0295401
ENSMUSG00000024013	ENSMUSG00000030589	0.0202039
ENSMUSG00000024013	ENSMUSG00000030474	0.0255747
ENSMUSG00000024013	ENSMUSG00000059108	0.0233113
ENSMUSG00000024013	ENSMUSG00000052160	0.0227408
ENSMUSG00000024018	ENSMUSG00000028186	0.0211971
ENSMUSG00000043557	ENSMUSG00000041390	0.0264102
ENSMUSG00000043557	ENSMUSG00000006931	0.0213306
ENSMUSG00000033826	ENSMUSG00000023505	0.0216069
ENSMUSG00000033826	ENSMUSG00000045868	0.0243497
ENSMUSG00000024027	ENSMUSG00000054162	0.0203501
ENSMUSG00000024027	ENSMUSG00000035042	0.0211862
ENSMUSG00000024027	ENSMUSG00000023132	0.0406194
ENSMUSG00000024027	ENSMUSG00000015437	0.0213677
ENSMUSG00000024030	ENSMUSG00000027408	0.0208854
ENSMUSG00000024030	ENSMUSG00000027776	0.0276843
ENSMUSG00000024030	ENSMUSG00000076467	0.0257727
ENSMUSG00000024030	ENSMUSG00000030365	0.0273596
ENSMUSG00000024030	ENSMUSG00000104213	0.0259876
ENSMUSG00000024030	ENSMUSG00000014453	0.0267879
ENSMUSG00000024030	ENSMUSG00000022686	0.0336501
ENSMUSG00000024030	ENSMUSG00000090356	0.0266017
ENSMUSG00000024029	ENSMUSG00000034107	0.0281382
ENSMUSG00000024029	ENSMUSG00000026417	0.0438518
ENSMUSG00000024029	ENSMUSG00000026576	0.0231567
ENSMUSG00000024029	ENSMUSG00000026961	0.0237535
ENSMUSG00000024029	ENSMUSG00000027230	0.0426005
ENSMUSG00000024029	ENSMUSG00000013523	0.0422738
ENSMUSG00000024029	ENSMUSG00000001025	0.0281747
ENSMUSG00000024029	ENSMUSG00000028255	0.171468
ENSMUSG00000024029	ENSMUSG00000028415	0.0438265
ENSMUSG00000024029	ENSMUSG00000039774	0.021521
ENSMUSG00000024029	ENSMUSG00000043003	0.0298259
ENSMUSG00000024029	ENSMUSG00000004952	0.0303549
ENSMUSG00000024029	ENSMUSG00000044156	0.0425313
ENSMUSG00000024029	ENSMUSG00000068587	0.0308802
ENSMUSG00000024029	ENSMUSG00000073043	0.0259545
ENSMUSG00000024029	ENSMUSG00000071356	0.0268426
ENSMUSG00000024029	ENSMUSG00000047730	0.219577
ENSMUSG00000024029	ENSMUSG00000053964	0.0485837
ENSMUSG00000024029	ENSMUSG00000057092	0.0216001
ENSMUSG00000024029	ENSMUSG00000063903	0.0450094
ENSMUSG00000024029	ENSMUSG00000030616	0.025759
ENSMUSG00000024029	ENSMUSG00000049350	0.200348
ENSMUSG00000024029	ENSMUSG00000047517	0.0221364
ENSMUSG00000024029	ENSMUSG00000025515	0.220071
ENSMUSG00000024029	ENSMUSG00000031551	0.0373336
ENSMUSG00000024029	ENSMUSG00000031608	0.021169
ENSMUSG00000024029	ENSMUSG00000034472	0.0374083
ENSMUSG00000024029	ENSMUSG00000031891	0.0215221
ENSMUSG00000024029	ENSMUSG00000035930	0.0201919
ENSMUSG00000024029	ENSMUSG00000034112	0.0232184
ENSMUSG00000024029	ENSMUSG00000031981	0.0256499
ENSMUSG00000024029	ENSMUSG00000032226	0.0493438
ENSMUSG00000024029	ENSMUSG00000033590	0.0200016
ENSMUSG00000024029	ENSMUSG00000034127	0.0432322
ENSMUSG00000024029	ENSMUSG00000013643	0.0751275
ENSMUSG00000024029	ENSMUSG00000018740	0.0213494
ENSMUSG00000024029	ENSMUSG00000018569	0.0311536
ENSMUSG00000024029	ENSMUSG00000020788	0.0274251
ENSMUSG00000024029	ENSMUSG00000013418	0.0276202
ENSMUSG00000024029	ENSMUSG00000020911	0.0584468
ENSMUSG00000024029	ENSMUSG00000075420	0.0225341
ENSMUSG00000024029	ENSMUSG00000020581	0.129634
ENSMUSG00000024029	ENSMUSG00000038991	0.0339729
ENSMUSG00000024029	ENSMUSG00000037106	0.0278409
ENSMUSG00000024029	ENSMUSG00000043501	0.0834512
ENSMUSG00000024029	ENSMUSG00000049382	0.0530431
ENSMUSG00000024029	ENSMUSG00000023043	0.0259619
ENSMUSG00000024029	ENSMUSG00000035506	0.0233065
ENSMUSG00000024029	ENSMUSG00000022824	0.0373738
ENSMUSG00000024029	ENSMUSG00000033200	0.0444358
ENSMUSG00000042345	ENSMUSG00000005763	0.0213791
ENSMUSG00000042345	ENSMUSG00000037318	0.0200972
ENSMUSG00000042345	ENSMUSG00000027347	0.0205559
ENSMUSG00000042345	ENSMUSG00000034349	0.0205429
ENSMUSG00000042345	ENSMUSG00000027985	0.0338372
ENSMUSG00000042345	ENSMUSG00000029581	0.0248122
ENSMUSG00000042345	ENSMUSG00000095574	0.0205186
ENSMUSG00000042345	ENSMUSG00000076498	0.0304337
ENSMUSG00000042345	ENSMUSG00000076499	0.0328103
ENSMUSG00000042345	ENSMUSG00000039264	0.0230412
ENSMUSG00000042345	ENSMUSG00000053044	0.0280861
ENSMUSG00000042345	ENSMUSG00000000627	0.0258886
ENSMUSG00000042345	ENSMUSG00000030336	0.0253755
ENSMUSG00000042345	ENSMUSG00000008496	0.0215643
ENSMUSG00000042345	ENSMUSG00000030745	0.0266653
ENSMUSG00000042345	ENSMUSG00000030742	0.0347923
ENSMUSG00000042345	ENSMUSG00000030674	0.0207268
ENSMUSG00000042345	ENSMUSG00000000486	0.0241618
ENSMUSG00000042345	ENSMUSG00000031779	0.0210413
ENSMUSG00000042345	ENSMUSG00000032011	0.0280588
ENSMUSG00000042345	ENSMUSG00000032094	0.0258707
ENSMUSG00000042345	ENSMUSG00000020297	0.0252608
ENSMUSG00000042345	ENSMUSG00000020395	0.0380234
ENSMUSG00000042345	ENSMUSG00000000782	0.0323686
ENSMUSG00000042345	ENSMUSG00000057058	0.0231678
ENSMUSG00000042345	ENSMUSG00000037944	0.0213146
ENSMUSG00000042345	ENSMUSG00000021728	0.0232006
ENSMUSG00000042345	ENSMUSG00000076928	0.0309795
ENSMUSG00000042345	ENSMUSG00000044250	0.0271831
ENSMUSG00000024033	ENSMUSG00000079033	0.0230611
ENSMUSG00000024033	ENSMUSG00000039994	0.0215789
ENSMUSG00000024033	ENSMUSG00000061086	0.0246334
ENSMUSG00000024033	ENSMUSG00000022659	0.0308193
ENSMUSG00000024036	ENSMUSG00000068547	0.0219727
ENSMUSG00000041119	ENSMUSG00000053862	0.0215284
ENSMUSG00000041119	ENSMUSG00000020405	0.0276648
ENSMUSG00000041119	ENSMUSG00000034427	0.025528
ENSMUSG00000024039	ENSMUSG00000031760	0.0281739
ENSMUSG00000024039	ENSMUSG00000037953	0.0227089
ENSMUSG00000024039	ENSMUSG00000020140	0.0202062
ENSMUSG00000024039	ENSMUSG00000005958	0.0208303
ENSMUSG00000024041	ENSMUSG00000064262	0.0241927
ENSMUSG00000038146	ENSMUSG00000026678	0.0208583
ENSMUSG00000038146	ENSMUSG00000038530	0.0230253
ENSMUSG00000038146	ENSMUSG00000026728	0.0205522
ENSMUSG00000038146	ENSMUSG00000027276	0.0291156
ENSMUSG00000038146	ENSMUSG00000000359	0.0275457
ENSMUSG00000038146	ENSMUSG00000009876	0.0330842
ENSMUSG00000038146	ENSMUSG00000046470	0.0222261
ENSMUSG00000038146	ENSMUSG00000062515	0.0288088
ENSMUSG00000038146	ENSMUSG00000027800	0.0290147
ENSMUSG00000038146	ENSMUSG00000028005	0.0205589
ENSMUSG00000038146	ENSMUSG00000033910	0.0344775
ENSMUSG00000038146	ENSMUSG00000057123	0.0254473
ENSMUSG00000038146	ENSMUSG00000028259	0.0317404
ENSMUSG00000038146	ENSMUSG00000032744	0.0223341
ENSMUSG00000038146	ENSMUSG00000050234	0.0239632
ENSMUSG00000038146	ENSMUSG00000028776	0.0224956
ENSMUSG00000038146	ENSMUSG00000002944	0.0229153
ENSMUSG00000038146	ENSMUSG00000030123	0.0208366
ENSMUSG00000038146	ENSMUSG00000001520	0.0476345
ENSMUSG00000038146	ENSMUSG00000092164	0.0291683
ENSMUSG00000038146	ENSMUSG00000036459	0.0211051
ENSMUSG00000038146	ENSMUSG00000043366	0.0278465
ENSMUSG00000038146	ENSMUSG00000038173	0.0214143
ENSMUSG00000038146	ENSMUSG00000037940	0.0218137
ENSMUSG00000038146	ENSMUSG00000031750	0.0203405
ENSMUSG00000038146	ENSMUSG00000031841	0.0215198
ENSMUSG00000038146	ENSMUSG00000041624	0.0215365
ENSMUSG00000038146	ENSMUSG00000001946	0.0232323
ENSMUSG00000038146	ENSMUSG00000041696	0.033767
ENSMUSG00000038146	ENSMUSG00000020044	0.0377248
ENSMUSG00000038146	ENSMUSG00000020154	0.0340498
ENSMUSG00000038146	ENSMUSG00000046275	0.0273191
ENSMUSG00000038146	ENSMUSG00000017344	0.0210787
ENSMUSG00000038146	ENSMUSG00000020928	0.0235787
ENSMUSG00000038146	ENSMUSG00000020717	0.0245757
ENSMUSG00000038146	ENSMUSG00000021904	0.0406302
ENSMUSG00000038146	ENSMUSG00000025610	0.0377159
ENSMUSG00000037577	ENSMUSG00000036403	0.0204384
ENSMUSG00000024045	ENSMUSG00000104213	0.0241173
ENSMUSG00000052142	ENSMUSG00000037138	0.0250904
ENSMUSG00000052142	ENSMUSG00000070034	0.0253631
ENSMUSG00000052142	ENSMUSG00000026395	0.0406192
ENSMUSG00000052142	ENSMUSG00000026581	0.0465911
ENSMUSG00000052142	ENSMUSG00000015355	0.0287662
ENSMUSG00000052142	ENSMUSG00000090272	0.0252697
ENSMUSG00000052142	ENSMUSG00000037318	0.0271265
ENSMUSG00000052142	ENSMUSG00000016194	0.0221886
ENSMUSG00000052142	ENSMUSG00000026786	0.0235427
ENSMUSG00000052142	ENSMUSG00000049744	0.0288395
ENSMUSG00000052142	ENSMUSG00000026832	0.0234951
ENSMUSG00000052142	ENSMUSG00000027347	0.0235945
ENSMUSG00000052142	ENSMUSG00000027718	0.0200443
ENSMUSG00000052142	ENSMUSG00000040747	0.0363352
ENSMUSG00000052142	ENSMUSG00000027985	0.0370675
ENSMUSG00000052142	ENSMUSG00000000409	0.0372745
ENSMUSG00000052142	ENSMUSG00000028581	0.0278722
ENSMUSG00000052142	ENSMUSG00000000682	0.0298187
ENSMUSG00000052142	ENSMUSG00000062585	0.0214085
ENSMUSG00000052142	ENSMUSG00000041954	0.0204079
ENSMUSG00000052142	ENSMUSG00000029603	0.0274778
ENSMUSG00000052142	ENSMUSG00000107486	0.0204127
ENSMUSG00000052142	ENSMUSG00000076490	0.0356817
ENSMUSG00000052142	ENSMUSG00000076498	0.0335682
ENSMUSG00000052142	ENSMUSG00000076499	0.0222334
ENSMUSG00000052142	ENSMUSG00000064262	0.0229268
ENSMUSG00000052142	ENSMUSG00000054435	0.0283539
ENSMUSG00000052142	ENSMUSG00000047867	0.0283383
ENSMUSG00000052142	ENSMUSG00000039264	0.0290084
ENSMUSG00000052142	ENSMUSG00000030365	0.024908
ENSMUSG00000052142	ENSMUSG00000030220	0.0248348
ENSMUSG00000052142	ENSMUSG00000009687	0.0218155
ENSMUSG00000052142	ENSMUSG00000074141	0.0211514
ENSMUSG00000052142	ENSMUSG00000030798	0.0218303
ENSMUSG00000052142	ENSMUSG00000074071	0.033684
ENSMUSG00000052142	ENSMUSG00000030745	0.0400042
ENSMUSG00000052142	ENSMUSG00000030742	0.0249214
ENSMUSG00000052142	ENSMUSG00000030707	0.0350558
ENSMUSG00000052142	ENSMUSG00000051457	0.0247879
ENSMUSG00000052142	ENSMUSG00000000486	0.0294577
ENSMUSG00000052142	ENSMUSG00000030830	0.0299931
ENSMUSG00000052142	ENSMUSG00000018819	0.0204448
ENSMUSG00000052142	ENSMUSG00000037940	0.0242751
ENSMUSG00000052142	ENSMUSG00000005465	0.0230751
ENSMUSG00000052142	ENSMUSG00000031933	0.023513
ENSMUSG00000052142	ENSMUSG00000057193	0.0206728
ENSMUSG00000052142	ENSMUSG00000032035	0.0286714
ENSMUSG00000052142	ENSMUSG00000032011	0.0278003
ENSMUSG00000052142	ENSMUSG00000002033	0.0265235
ENSMUSG00000052142	ENSMUSG00000032094	0.0210556
ENSMUSG00000052142	ENSMUSG00000025647	0.0246146
ENSMUSG00000052142	ENSMUSG00000049109	0.0242521
ENSMUSG00000052142	ENSMUSG00000019843	0.029624
ENSMUSG00000052142	ENSMUSG00000035697	0.028541
ENSMUSG00000052142	ENSMUSG00000074785	0.0261645
ENSMUSG00000052142	ENSMUSG00000020437	0.0270729
ENSMUSG00000052142	ENSMUSG00000018654	0.0359942
ENSMUSG00000052142	ENSMUSG00000020395	0.0290268
ENSMUSG00000052142	ENSMUSG00000000782	0.0285923
ENSMUSG00000052142	ENSMUSG00000072620	0.0276573
ENSMUSG00000052142	ENSMUSG00000057058	0.0364726
ENSMUSG00000052142	ENSMUSG00000055805	0.027805
ENSMUSG00000052142	ENSMUSG00000040699	0.0310265
ENSMUSG00000052142	ENSMUSG00000021298	0.0210466
ENSMUSG00000052142	ENSMUSG00000104213	0.0302155
ENSMUSG00000052142	ENSMUSG00000076617	0.0333559
ENSMUSG00000052142	ENSMUSG00000016756	0.0268603
ENSMUSG00000052142	ENSMUSG00000036006	0.0407422
ENSMUSG00000052142	ENSMUSG00000021451	0.0239624
ENSMUSG00000052142	ENSMUSG00000076928	0.0445395
ENSMUSG00000052142	ENSMUSG00000022037	0.0301785
ENSMUSG00000052142	ENSMUSG00000003882	0.0312654
ENSMUSG00000052142	ENSMUSG00000033220	0.0319679
ENSMUSG00000052142	ENSMUSG00000042351	0.0250932
ENSMUSG00000052142	ENSMUSG00000022439	0.0201069
ENSMUSG00000052142	ENSMUSG00000044250	0.0229523
ENSMUSG00000052142	ENSMUSG00000098112	0.0323487
ENSMUSG00000052142	ENSMUSG00000022876	0.0233944
ENSMUSG00000052142	ENSMUSG00000040899	0.0275819
ENSMUSG00000079563	ENSMUSG00000025997	0.0202762
ENSMUSG00000079563	ENSMUSG00000026581	0.0408912
ENSMUSG00000079563	ENSMUSG00000005763	0.0212654
ENSMUSG00000079563	ENSMUSG00000027347	0.0277319
ENSMUSG00000079563	ENSMUSG00000028270	0.0208709
ENSMUSG00000079563	ENSMUSG00000071005	0.0236392
ENSMUSG00000079563	ENSMUSG00000000409	0.027646
ENSMUSG00000079563	ENSMUSG00000054892	0.0236225
ENSMUSG00000079563	ENSMUSG00000029603	0.02845
ENSMUSG00000079563	ENSMUSG00000107486	0.021622
ENSMUSG00000079563	ENSMUSG00000076490	0.0284542
ENSMUSG00000079563	ENSMUSG00000076499	0.0207437
ENSMUSG00000079563	ENSMUSG00000039264	0.0275248
ENSMUSG00000079563	ENSMUSG00000053044	0.0266529
ENSMUSG00000079563	ENSMUSG00000053977	0.0209935
ENSMUSG00000079563	ENSMUSG00000023274	0.0206894
ENSMUSG00000079563	ENSMUSG00000030745	0.032204
ENSMUSG00000079563	ENSMUSG00000030742	0.0237248
ENSMUSG00000079563	ENSMUSG00000031933	0.0237845
ENSMUSG00000079563	ENSMUSG00000032093	0.0237845
ENSMUSG00000079563	ENSMUSG00000000290	0.0210895
ENSMUSG00000079563	ENSMUSG00000034833	0.0201979
ENSMUSG00000079563	ENSMUSG00000000782	0.0233047
ENSMUSG00000079563	ENSMUSG00000035208	0.0235195
ENSMUSG00000079563	ENSMUSG00000057058	0.0258448
ENSMUSG00000079563	ENSMUSG00000021108	0.0252765
ENSMUSG00000079563	ENSMUSG00000076928	0.033275
ENSMUSG00000079563	ENSMUSG00000015437	0.0200358
ENSMUSG00000079563	ENSMUSG00000022014	0.0201178
ENSMUSG00000079563	ENSMUSG00000068227	0.0229254
ENSMUSG00000079563	ENSMUSG00000042345	0.0236101
ENSMUSG00000079563	ENSMUSG00000052142	0.0271142
ENSMUSG00000090700	ENSMUSG00000045005	0.0221589
ENSMUSG00000090700	ENSMUSG00000034159	0.0210129
ENSMUSG00000090700	ENSMUSG00000026447	0.0264373
ENSMUSG00000090700	ENSMUSG00000061531	0.0202716
ENSMUSG00000090700	ENSMUSG00000026825	0.0216116
ENSMUSG00000090700	ENSMUSG00000044165	0.0231784
ENSMUSG00000090700	ENSMUSG00000041220	0.0215234
ENSMUSG00000090700	ENSMUSG00000028179	0.0205956
ENSMUSG00000090700	ENSMUSG00000028337	0.0258663
ENSMUSG00000090700	ENSMUSG00000048373	0.0298329
ENSMUSG00000090700	ENSMUSG00000029335	0.0355111
ENSMUSG00000090700	ENSMUSG00000029330	0.0253394
ENSMUSG00000090700	ENSMUSG00000070473	0.0230907
ENSMUSG00000090700	ENSMUSG00000005373	0.027116
ENSMUSG00000090700	ENSMUSG00000102802	0.0215746
ENSMUSG00000090700	ENSMUSG00000071356	0.0274245
ENSMUSG00000090700	ENSMUSG00000030088	0.0205954
ENSMUSG00000090700	ENSMUSG00000030281	0.0258601
ENSMUSG00000090700	ENSMUSG00000040703	0.0230508
ENSMUSG00000090700	ENSMUSG00000074218	0.0217057
ENSMUSG00000090700	ENSMUSG00000030793	0.0322669
ENSMUSG00000090700	ENSMUSG00000047517	0.0413323
ENSMUSG00000090700	ENSMUSG00000030934	0.0276586
ENSMUSG00000090700	ENSMUSG00000023235	0.0243232
ENSMUSG00000090700	ENSMUSG00000031725	0.0212716
ENSMUSG00000090700	ENSMUSG00000031762	0.0298757
ENSMUSG00000090700	ENSMUSG00000031765	0.0320317
ENSMUSG00000090700	ENSMUSG00000032038	0.031517
ENSMUSG00000090700	ENSMUSG00000042195	0.0205486
ENSMUSG00000090700	ENSMUSG00000020080	0.0342891
ENSMUSG00000090700	ENSMUSG00000034781	0.0211869
ENSMUSG00000090700	ENSMUSG00000047638	0.0231357
ENSMUSG00000090700	ENSMUSG00000020405	0.0231484
ENSMUSG00000090700	ENSMUSG00000013643	0.0369425
ENSMUSG00000090700	ENSMUSG00000035441	0.0234395
ENSMUSG00000090700	ENSMUSG00000000805	0.0523293
ENSMUSG00000090700	ENSMUSG00000020911	0.0348939
ENSMUSG00000090700	ENSMUSG00000015869	0.0245967
ENSMUSG00000090700	ENSMUSG00000001225	0.0211949
ENSMUSG00000090700	ENSMUSG00000021213	0.0214657
ENSMUSG00000090700	ENSMUSG00000071551	0.0409364
ENSMUSG00000090700	ENSMUSG00000038372	0.0291867
ENSMUSG00000090700	ENSMUSG00000021553	0.0202974
ENSMUSG00000090700	ENSMUSG00000024479	0.0316214
ENSMUSG00000090700	ENSMUSG00000056293	0.0290833
ENSMUSG00000090700	ENSMUSG00000055748	0.0227735
ENSMUSG00000090700	ENSMUSG00000050982	0.0315517
ENSMUSG00000090700	ENSMUSG00000018126	0.0210507
ENSMUSG00000090700	ENSMUSG00000003526	0.0246498
ENSMUSG00000090700	ENSMUSG00000022865	0.0202771
ENSMUSG00000090700	ENSMUSG00000048992	0.0321972
ENSMUSG00000055202	ENSMUSG00000060843	0.0210867
ENSMUSG00000024292	ENSMUSG00000026175	0.0479782
ENSMUSG00000024292	ENSMUSG00000026354	0.0300568
ENSMUSG00000024292	ENSMUSG00000026576	0.0299359
ENSMUSG00000024292	ENSMUSG00000026726	0.0462688
ENSMUSG00000024292	ENSMUSG00000061531	0.0206628
ENSMUSG00000024292	ENSMUSG00000026922	0.021101
ENSMUSG00000024292	ENSMUSG00000059316	0.0360801
ENSMUSG00000024292	ENSMUSG00000035000	0.0375436
ENSMUSG00000024292	ENSMUSG00000017688	0.0265022
ENSMUSG00000024292	ENSMUSG00000027820	0.0287307
ENSMUSG00000024292	ENSMUSG00000027790	0.0709483
ENSMUSG00000024292	ENSMUSG00000041237	0.0203906
ENSMUSG00000024292	ENSMUSG00000038298	0.0236331
ENSMUSG00000024292	ENSMUSG00000033161	0.0403364
ENSMUSG00000024292	ENSMUSG00000023057	0.0317752
ENSMUSG00000024292	ENSMUSG00000028024	0.0574155
ENSMUSG00000024292	ENSMUSG00000074195	0.0501894
ENSMUSG00000024292	ENSMUSG00000028217	0.0368208
ENSMUSG00000024292	ENSMUSG00000028307	0.0294163
ENSMUSG00000024292	ENSMUSG00000049799	0.0212475
ENSMUSG00000024292	ENSMUSG00000034871	0.0311921
ENSMUSG00000024292	ENSMUSG00000032978	0.034092
ENSMUSG00000024292	ENSMUSG00000011034	0.0559989
ENSMUSG00000024292	ENSMUSG00000039682	0.0285598
ENSMUSG00000024292	ENSMUSG00000029188	0.0303201
ENSMUSG00000024292	ENSMUSG00000029260	0.0327185
ENSMUSG00000024292	ENSMUSG00000037390	0.0215592
ENSMUSG00000024292	ENSMUSG00000068587	0.0292966
ENSMUSG00000024292	ENSMUSG00000029811	0.0287066
ENSMUSG00000024292	ENSMUSG00000045725	0.0223185
ENSMUSG00000024292	ENSMUSG00000030364	0.0444545
ENSMUSG00000024292	ENSMUSG00000035429	0.0234323
ENSMUSG00000024292	ENSMUSG00000063931	0.0335833
ENSMUSG00000024292	ENSMUSG00000039062	0.0580375
ENSMUSG00000024292	ENSMUSG00000052396	0.0265853
ENSMUSG00000024292	ENSMUSG00000025467	0.0385333
ENSMUSG00000024292	ENSMUSG00000025497	0.0348005
ENSMUSG00000024292	ENSMUSG00000023235	0.0321568
ENSMUSG00000024292	ENSMUSG00000079057	0.025798
ENSMUSG00000024292	ENSMUSG00000036151	0.032375
ENSMUSG00000024292	ENSMUSG00000031886	0.0272464
ENSMUSG00000024292	ENSMUSG00000055435	0.0383827
ENSMUSG00000024292	ENSMUSG00000019278	0.0272825
ENSMUSG00000024292	ENSMUSG00000032038	0.036392
ENSMUSG00000024292	ENSMUSG00000032083	0.0400346
ENSMUSG00000024292	ENSMUSG00000032246	0.0224819
ENSMUSG00000024292	ENSMUSG00000049493	0.0506218
ENSMUSG00000024292	ENSMUSG00000019838	0.030067
ENSMUSG00000024292	ENSMUSG00000006345	0.024542
ENSMUSG00000024292	ENSMUSG00000020226	0.0251804
ENSMUSG00000024292	ENSMUSG00000078439	0.0584038
ENSMUSG00000024292	ENSMUSG00000025401	0.0301682
ENSMUSG00000024292	ENSMUSG00000020432	0.0304128
ENSMUSG00000024292	ENSMUSG00000020456	0.0242978
ENSMUSG00000024292	ENSMUSG00000018919	0.0361275
ENSMUSG00000024292	ENSMUSG00000020774	0.020219
ENSMUSG00000024292	ENSMUSG00000038178	0.0303178
ENSMUSG00000024292	ENSMUSG00000020839	0.0210968
ENSMUSG00000024292	ENSMUSG00000001095	0.0378462
ENSMUSG00000024292	ENSMUSG00000035775	0.0402669
ENSMUSG00000024292	ENSMUSG00000020681	0.0334512
ENSMUSG00000024292	ENSMUSG00000034427	0.0282036
ENSMUSG00000024292	ENSMUSG00000046697	0.0288135
ENSMUSG00000024292	ENSMUSG00000039364	0.0201713
ENSMUSG00000024292	ENSMUSG00000020609	0.0293888
ENSMUSG00000024292	ENSMUSG00000021278	0.0254339
ENSMUSG00000024292	ENSMUSG00000006360	0.0350316
ENSMUSG00000024292	ENSMUSG00000034918	0.0354588
ENSMUSG00000024292	ENSMUSG00000021518	0.0270118
ENSMUSG00000024292	ENSMUSG00000021565	0.0332583
ENSMUSG00000024292	ENSMUSG00000021591	0.0302381
ENSMUSG00000024292	ENSMUSG00000021676	0.0291157
ENSMUSG00000024292	ENSMUSG00000025557	0.059238
ENSMUSG00000024292	ENSMUSG00000064373	0.0236504
ENSMUSG00000024292	ENSMUSG00000022555	0.0415246
ENSMUSG00000024292	ENSMUSG00000022445	0.0205556
ENSMUSG00000024292	ENSMUSG00000064210	0.0310367
ENSMUSG00000024292	ENSMUSG00000035699	0.0393757
ENSMUSG00000024292	ENSMUSG00000052397	0.0221613
ENSMUSG00000067430	ENSMUSG00000067786	0.0218665
ENSMUSG00000024299	ENSMUSG00000026872	0.020574
ENSMUSG00000024299	ENSMUSG00000071005	0.0259429
ENSMUSG00000024299	ENSMUSG00000028369	0.0208961
ENSMUSG00000024299	ENSMUSG00000037379	0.0220026
ENSMUSG00000024299	ENSMUSG00000029096	0.0269087
ENSMUSG00000024299	ENSMUSG00000061353	0.0200723
ENSMUSG00000024299	ENSMUSG00000055172	0.0211725
ENSMUSG00000024299	ENSMUSG00000030218	0.0205835
ENSMUSG00000024299	ENSMUSG00000040488	0.0218662
ENSMUSG00000024299	ENSMUSG00000043613	0.021544
ENSMUSG00000024299	ENSMUSG00000019899	0.0208302
ENSMUSG00000024299	ENSMUSG00000019929	0.0387612
ENSMUSG00000024299	ENSMUSG00000020303	0.020141
ENSMUSG00000024299	ENSMUSG00000042436	0.0202177
ENSMUSG00000024299	ENSMUSG00000001506	0.0282026
ENSMUSG00000024299	ENSMUSG00000020810	0.0203906
ENSMUSG00000024299	ENSMUSG00000021091	0.0209423
ENSMUSG00000024299	ENSMUSG00000093825	0.0223549
ENSMUSG00000024299	ENSMUSG00000022057	0.0241115
ENSMUSG00000024300	ENSMUSG00000031506	0.0260047
ENSMUSG00000024300	ENSMUSG00000040061	0.0217167
ENSMUSG00000024300	ENSMUSG00000027399	0.0280387
ENSMUSG00000024300	ENSMUSG00000038304	0.0207837
ENSMUSG00000024300	ENSMUSG00000079298	0.0215003
ENSMUSG00000024300	ENSMUSG00000030789	0.0250295
ENSMUSG00000024300	ENSMUSG00000060112	0.0345763
ENSMUSG00000024300	ENSMUSG00000059108	0.0214911
ENSMUSG00000024300	ENSMUSG00000069516	0.0216368
ENSMUSG00000024300	ENSMUSG00000018774	0.0234718
ENSMUSG00000024300	ENSMUSG00000005947	0.0264936
ENSMUSG00000024300	ENSMUSG00000044811	0.0215877
ENSMUSG00000024300	ENSMUSG00000023132	0.0214139
ENSMUSG00000024300	ENSMUSG00000022540	0.0225447
ENSMUSG00000032739	ENSMUSG00000046245	0.021851
ENSMUSG00000032739	ENSMUSG00000049093	0.0276631
ENSMUSG00000032739	ENSMUSG00000079298	0.030088
ENSMUSG00000032739	ENSMUSG00000012889	0.0209537
ENSMUSG00000032739	ENSMUSG00000039760	0.030429
ENSMUSG00000032739	ENSMUSG00000046157	0.0200446
ENSMUSG00000032739	ENSMUSG00000076747	0.0380393
ENSMUSG00000002289	ENSMUSG00000026726	0.0338168
ENSMUSG00000002289	ENSMUSG00000038298	0.0232286
ENSMUSG00000002289	ENSMUSG00000029802	0.0249184
ENSMUSG00000002289	ENSMUSG00000074115	0.0283455
ENSMUSG00000002289	ENSMUSG00000023073	0.0216666
ENSMUSG00000002289	ENSMUSG00000032098	0.0217582
ENSMUSG00000002289	ENSMUSG00000019970	0.0303221
ENSMUSG00000002289	ENSMUSG00000019838	0.0201263
ENSMUSG00000002289	ENSMUSG00000020839	0.0291828
ENSMUSG00000002289	ENSMUSG00000021509	0.0309601
ENSMUSG00000002289	ENSMUSG00000039100	0.0227047
ENSMUSG00000042099	ENSMUSG00000026921	0.0281243
ENSMUSG00000042099	ENSMUSG00000059588	0.022633
ENSMUSG00000042099	ENSMUSG00000054690	0.020775
ENSMUSG00000042099	ENSMUSG00000045502	0.0200393
ENSMUSG00000042099	ENSMUSG00000054641	0.0405032
ENSMUSG00000042099	ENSMUSG00000058396	0.0224879
ENSMUSG00000042099	ENSMUSG00000041479	0.0221646
ENSMUSG00000042099	ENSMUSG00000041378	0.0222756
ENSMUSG00000079553	ENSMUSG00000033952	0.0205305
ENSMUSG00000079553	ENSMUSG00000027306	0.0223109
ENSMUSG00000079553	ENSMUSG00000017861	0.0208684
ENSMUSG00000079553	ENSMUSG00000027715	0.0259469
ENSMUSG00000079553	ENSMUSG00000034349	0.0207184
ENSMUSG00000079553	ENSMUSG00000045328	0.0200949
ENSMUSG00000079553	ENSMUSG00000028873	0.0206199
ENSMUSG00000079553	ENSMUSG00000023505	0.0220472
ENSMUSG00000079553	ENSMUSG00000030867	0.020288
ENSMUSG00000079553	ENSMUSG00000030677	0.0285179
ENSMUSG00000079553	ENSMUSG00000031004	0.0254468
ENSMUSG00000079553	ENSMUSG00000046295	0.0261173
ENSMUSG00000079553	ENSMUSG00000049932	0.0243932
ENSMUSG00000079553	ENSMUSG00000036768	0.0219699
ENSMUSG00000079553	ENSMUSG00000002055	0.021357
ENSMUSG00000079553	ENSMUSG00000051378	0.0219856
ENSMUSG00000079553	ENSMUSG00000058773	0.0209577
ENSMUSG00000079553	ENSMUSG00000094777	0.0226462
ENSMUSG00000079553	ENSMUSG00000022385	0.0217971
ENSMUSG00000079553	ENSMUSG00000023015	0.022739
ENSMUSG00000092349	ENSMUSG00000018921	0.0208155
ENSMUSG00000024308	ENSMUSG00000035000	0.0272859
ENSMUSG00000024308	ENSMUSG00000027820	0.0216133
ENSMUSG00000024308	ENSMUSG00000074195	0.0222155
ENSMUSG00000024308	ENSMUSG00000029188	0.026519
ENSMUSG00000024308	ENSMUSG00000074272	0.0209442
ENSMUSG00000024308	ENSMUSG00000031886	0.0207575
ENSMUSG00000024308	ENSMUSG00000032098	0.0236649
ENSMUSG00000024308	ENSMUSG00000037440	0.0204737
ENSMUSG00000024308	ENSMUSG00000020839	0.02067
ENSMUSG00000024308	ENSMUSG00000039364	0.0215858
ENSMUSG00000024308	ENSMUSG00000020609	0.0211956
ENSMUSG00000024308	ENSMUSG00000021565	0.0276208
ENSMUSG00000061232	ENSMUSG00000079440	0.0267672
ENSMUSG00000061232	ENSMUSG00000000544	0.0220036
ENSMUSG00000061232	ENSMUSG00000035000	0.0300313
ENSMUSG00000061232	ENSMUSG00000027215	0.0226181
ENSMUSG00000061232	ENSMUSG00000060802	0.0371991
ENSMUSG00000061232	ENSMUSG00000027820	0.0246715
ENSMUSG00000061232	ENSMUSG00000023057	0.0283343
ENSMUSG00000061232	ENSMUSG00000074195	0.0574097
ENSMUSG00000061232	ENSMUSG00000068547	0.0222167
ENSMUSG00000061232	ENSMUSG00000011034	0.0206842
ENSMUSG00000061232	ENSMUSG00000029188	0.0417442
ENSMUSG00000061232	ENSMUSG00000037390	0.0205301
ENSMUSG00000061232	ENSMUSG00000029811	0.0277595
ENSMUSG00000061232	ENSMUSG00000074272	0.0204359
ENSMUSG00000061232	ENSMUSG00000039062	0.0295505
ENSMUSG00000061232	ENSMUSG00000032083	0.0447178
ENSMUSG00000061232	ENSMUSG00000019970	0.0217087
ENSMUSG00000061232	ENSMUSG00000003746	0.020878
ENSMUSG00000061232	ENSMUSG00000006345	0.0226062
ENSMUSG00000061232	ENSMUSG00000020447	0.0304466
ENSMUSG00000061232	ENSMUSG00000018217	0.0268548
ENSMUSG00000061232	ENSMUSG00000018569	0.0268302
ENSMUSG00000061232	ENSMUSG00000020839	0.0311559
ENSMUSG00000061232	ENSMUSG00000020681	0.0248741
ENSMUSG00000061232	ENSMUSG00000039364	0.0241186
ENSMUSG00000061232	ENSMUSG00000020609	0.0472265
ENSMUSG00000061232	ENSMUSG00000021278	0.0204732
ENSMUSG00000061232	ENSMUSG00000034918	0.0348049
ENSMUSG00000061232	ENSMUSG00000021565	0.038774
ENSMUSG00000061232	ENSMUSG00000022108	0.0429553
ENSMUSG00000061232	ENSMUSG00000025557	0.034249
ENSMUSG00000061232	ENSMUSG00000064373	0.0587156
ENSMUSG00000061232	ENSMUSG00000063354	0.0239094
ENSMUSG00000061232	ENSMUSG00000022824	0.0285749
ENSMUSG00000061232	ENSMUSG00000022892	0.02749
ENSMUSG00000061232	ENSMUSG00000024308	0.02734
ENSMUSG00000024334	ENSMUSG00000043015	0.0217247
ENSMUSG00000024334	ENSMUSG00000045382	0.0227261
ENSMUSG00000024334	ENSMUSG00000042474	0.0353662
ENSMUSG00000024334	ENSMUSG00000026395	0.0202523
ENSMUSG00000024334	ENSMUSG00000004707	0.0218454
ENSMUSG00000024334	ENSMUSG00000026616	0.0405795
ENSMUSG00000024334	ENSMUSG00000027072	0.0373365
ENSMUSG00000024334	ENSMUSG00000027718	0.02856
ENSMUSG00000024334	ENSMUSG00000027776	0.0264458
ENSMUSG00000024334	ENSMUSG00000048031	0.0268157
ENSMUSG00000024334	ENSMUSG00000037922	0.0210579
ENSMUSG00000024334	ENSMUSG00000014030	0.0304611
ENSMUSG00000024334	ENSMUSG00000028838	0.0200431
ENSMUSG00000024334	ENSMUSG00000029254	0.0201806
ENSMUSG00000024334	ENSMUSG00000030220	0.0323172
ENSMUSG00000024334	ENSMUSG00000003379	0.0409918
ENSMUSG00000024334	ENSMUSG00000008496	0.0222305
ENSMUSG00000024334	ENSMUSG00000037337	0.0222963
ENSMUSG00000024334	ENSMUSG00000030577	0.0459486
ENSMUSG00000024334	ENSMUSG00000030468	0.0395281
ENSMUSG00000024334	ENSMUSG00000008193	0.0479351
ENSMUSG00000024334	ENSMUSG00000002204	0.0411827
ENSMUSG00000024334	ENSMUSG00000030798	0.029044
ENSMUSG00000024334	ENSMUSG00000052889	0.0291604
ENSMUSG00000024334	ENSMUSG00000030745	0.0255202
ENSMUSG00000024334	ENSMUSG00000030724	0.0575582
ENSMUSG00000024334	ENSMUSG00000030707	0.0268517
ENSMUSG00000024334	ENSMUSG00000030699	0.022923
ENSMUSG00000024334	ENSMUSG00000030830	0.0207438
ENSMUSG00000024334	ENSMUSG00000005540	0.0260563
ENSMUSG00000024334	ENSMUSG00000039057	0.0304895
ENSMUSG00000024334	ENSMUSG00000034330	0.0225977
ENSMUSG00000024334	ENSMUSG00000004661	0.0204025
ENSMUSG00000024334	ENSMUSG00000019843	0.0206855
ENSMUSG00000024334	ENSMUSG00000019876	0.0205512
ENSMUSG00000024334	ENSMUSG00000057337	0.0353847
ENSMUSG00000024334	ENSMUSG00000052613	0.0261156
ENSMUSG00000024334	ENSMUSG00000055805	0.0204269
ENSMUSG00000024334	ENSMUSG00000040592	0.0277245
ENSMUSG00000024334	ENSMUSG00000020743	0.0217883
ENSMUSG00000024334	ENSMUSG00000104213	0.0820396
ENSMUSG00000024334	ENSMUSG00000076617	0.0252688
ENSMUSG00000024334	ENSMUSG00000015396	0.0211324
ENSMUSG00000024334	ENSMUSG00000035711	0.0262868
ENSMUSG00000024334	ENSMUSG00000021624	0.0274807
ENSMUSG00000024334	ENSMUSG00000051506	0.0200579
ENSMUSG00000024334	ENSMUSG00000022037	0.0247853
ENSMUSG00000024334	ENSMUSG00000021998	0.0203673
ENSMUSG00000024334	ENSMUSG00000051212	0.0270204
ENSMUSG00000024334	ENSMUSG00000034634	0.0497458
ENSMUSG00000024334	ENSMUSG00000033220	0.021518
ENSMUSG00000024334	ENSMUSG00000068105	0.0306206
ENSMUSG00000024334	ENSMUSG00000022439	0.0249793
ENSMUSG00000024334	ENSMUSG00000022488	0.0263279
ENSMUSG00000024334	ENSMUSG00000037972	0.021695
ENSMUSG00000024334	ENSMUSG00000105547	0.0333479
ENSMUSG00000024334	ENSMUSG00000024030	0.0279436
ENSMUSG00000037649	ENSMUSG00000043263	0.0201364
ENSMUSG00000037548	ENSMUSG00000042474	0.0240282
ENSMUSG00000037548	ENSMUSG00000027368	0.0308151
ENSMUSG00000037548	ENSMUSG00000059994	0.0301837
ENSMUSG00000037548	ENSMUSG00000005774	0.0201294
