## Supplementary material for "SpacGPA: annotating spatial transcriptomes through *de novo* interpretable gene programs": Table S1 (part 3 of 3)

### Sheet: Table S1A (continued)
Table S1A. Co-expressed gene pairs used for gene co-expression network construction.
ENSMUSG00000037548	ENSMUSG00000040747	0.0226605
ENSMUSG00000037548	ENSMUSG00000037922	0.0403295
ENSMUSG00000037548	ENSMUSG00000028459	0.0226589
ENSMUSG00000037548	ENSMUSG00000014030	0.0490516
ENSMUSG00000037548	ENSMUSG00000038607	0.020615
ENSMUSG00000037548	ENSMUSG00000023078	0.0366917
ENSMUSG00000037548	ENSMUSG00000064267	0.0220731
ENSMUSG00000037548	ENSMUSG00000040751	0.0361894
ENSMUSG00000037548	ENSMUSG00000036526	0.0209901
ENSMUSG00000037548	ENSMUSG00000076538	0.0292716
ENSMUSG00000037548	ENSMUSG00000004266	0.0269375
ENSMUSG00000037548	ENSMUSG00000090164	0.0247344
ENSMUSG00000037548	ENSMUSG00000003379	0.0415726
ENSMUSG00000037548	ENSMUSG00000037337	0.0261068
ENSMUSG00000037548	ENSMUSG00000030468	0.0499474
ENSMUSG00000037548	ENSMUSG00000008193	0.0300819
ENSMUSG00000037548	ENSMUSG00000002204	0.0230131
ENSMUSG00000037548	ENSMUSG00000074141	0.0218424
ENSMUSG00000037548	ENSMUSG00000030792	0.0212654
ENSMUSG00000037548	ENSMUSG00000031015	0.0296865
ENSMUSG00000037548	ENSMUSG00000030724	0.0369636
ENSMUSG00000037548	ENSMUSG00000045362	0.0228053
ENSMUSG00000037548	ENSMUSG00000005540	0.0343786
ENSMUSG00000037548	ENSMUSG00000034330	0.0239184
ENSMUSG00000037548	ENSMUSG00000032053	0.0224805
ENSMUSG00000037548	ENSMUSG00000000903	0.0277588
ENSMUSG00000037548	ENSMUSG00000020279	0.0278888
ENSMUSG00000037548	ENSMUSG00000001588	0.0350868
ENSMUSG00000037548	ENSMUSG00000040592	0.0355281
ENSMUSG00000037548	ENSMUSG00000104213	0.0735182
ENSMUSG00000037548	ENSMUSG00000021457	0.029225
ENSMUSG00000037548	ENSMUSG00000034987	0.0229421
ENSMUSG00000037548	ENSMUSG00000021624	0.0248556
ENSMUSG00000037548	ENSMUSG00000021803	0.0249571
ENSMUSG00000037548	ENSMUSG00000091649	0.0292635
ENSMUSG00000037548	ENSMUSG00000034959	0.0419082
ENSMUSG00000037548	ENSMUSG00000059895	0.0235868
ENSMUSG00000037548	ENSMUSG00000034634	0.028902
ENSMUSG00000037548	ENSMUSG00000068105	0.061349
ENSMUSG00000037548	ENSMUSG00000022504	0.0235674
ENSMUSG00000037548	ENSMUSG00000071669	0.0241867
ENSMUSG00000037548	ENSMUSG00000105547	0.029272
ENSMUSG00000037548	ENSMUSG00000024334	0.0396043
ENSMUSG00000079547	ENSMUSG00000032556	0.0234763
ENSMUSG00000096727	ENSMUSG00000026104	0.0347587
ENSMUSG00000096727	ENSMUSG00000030793	0.0202145
ENSMUSG00000096727	ENSMUSG00000041515	0.0222393
ENSMUSG00000096727	ENSMUSG00000046879	0.0209478
ENSMUSG00000096727	ENSMUSG00000078920	0.020657
ENSMUSG00000037321	ENSMUSG00000026104	0.0367631
ENSMUSG00000037321	ENSMUSG00000027639	0.0211654
ENSMUSG00000037321	ENSMUSG00000027514	0.0210102
ENSMUSG00000037321	ENSMUSG00000035692	0.023415
ENSMUSG00000037321	ENSMUSG00000029417	0.02331
ENSMUSG00000037321	ENSMUSG00000041515	0.0203973
ENSMUSG00000037321	ENSMUSG00000020407	0.0242492
ENSMUSG00000037321	ENSMUSG00000046879	0.0305248
ENSMUSG00000037321	ENSMUSG00000078920	0.0240287
ENSMUSG00000037321	ENSMUSG00000078853	0.027287
ENSMUSG00000037321	ENSMUSG00000069874	0.0202799
ENSMUSG00000037321	ENSMUSG00000070327	0.0241986
ENSMUSG00000037321	ENSMUSG00000050982	0.0236013
ENSMUSG00000024338	ENSMUSG00000026104	0.025292
ENSMUSG00000024338	ENSMUSG00000027514	0.0245433
ENSMUSG00000024338	ENSMUSG00000041515	0.0204509
ENSMUSG00000024338	ENSMUSG00000078920	0.0226841
ENSMUSG00000024338	ENSMUSG00000050982	0.0203917
ENSMUSG00000024338	ENSMUSG00000096727	0.0241778
ENSMUSG00000024338	ENSMUSG00000037321	0.0206708
ENSMUSG00000024339	ENSMUSG00000026104	0.0228899
ENSMUSG00000041538	ENSMUSG00000026288	0.0210951
ENSMUSG00000041538	ENSMUSG00000045382	0.0508876
ENSMUSG00000041538	ENSMUSG00000042474	0.0618723
ENSMUSG00000041538	ENSMUSG00000026395	0.0263733
ENSMUSG00000041538	ENSMUSG00000026581	0.0374079
ENSMUSG00000041538	ENSMUSG00000038421	0.0344796
ENSMUSG00000041538	ENSMUSG00000015316	0.0279128
ENSMUSG00000041538	ENSMUSG00000015314	0.0337982
ENSMUSG00000041538	ENSMUSG00000043263	0.0267814
ENSMUSG00000041538	ENSMUSG00000039783	0.0273434
ENSMUSG00000041538	ENSMUSG00000026496	0.0211166
ENSMUSG00000041538	ENSMUSG00000037318	0.039956
ENSMUSG00000041538	ENSMUSG00000049744	0.0202334
ENSMUSG00000041538	ENSMUSG00000032698	0.0470985
ENSMUSG00000041538	ENSMUSG00000017679	0.0201371
ENSMUSG00000041538	ENSMUSG00000015854	0.0252117
ENSMUSG00000041538	ENSMUSG00000059994	0.0396341
ENSMUSG00000041538	ENSMUSG00000048031	0.0257298
ENSMUSG00000041538	ENSMUSG00000040747	0.0386816
ENSMUSG00000041538	ENSMUSG00000037922	0.0639139
ENSMUSG00000041538	ENSMUSG00000040270	0.0394227
ENSMUSG00000041538	ENSMUSG00000028459	0.0440492
ENSMUSG00000041538	ENSMUSG00000014030	0.0903426
ENSMUSG00000041538	ENSMUSG00000038578	0.0476439
ENSMUSG00000041538	ENSMUSG00000028581	0.034289
ENSMUSG00000041538	ENSMUSG00000000682	0.0476652
ENSMUSG00000041538	ENSMUSG00000062585	0.0373673
ENSMUSG00000041538	ENSMUSG00000044827	0.0235327
ENSMUSG00000041538	ENSMUSG00000029254	0.0364825
ENSMUSG00000041538	ENSMUSG00000064267	0.0463536
ENSMUSG00000041538	ENSMUSG00000015950	0.0406951
ENSMUSG00000041538	ENSMUSG00000040751	0.0319756
ENSMUSG00000041538	ENSMUSG00000036526	0.021207
ENSMUSG00000041538	ENSMUSG00000046178	0.0243774
ENSMUSG00000041538	ENSMUSG00000029771	0.0283606
ENSMUSG00000041538	ENSMUSG00000047867	0.0378836
ENSMUSG00000041538	ENSMUSG00000056737	0.0233903
ENSMUSG00000041538	ENSMUSG00000040627	0.0233744
ENSMUSG00000041538	ENSMUSG00000004266	0.0389667
ENSMUSG00000041538	ENSMUSG00000030365	0.0214374
ENSMUSG00000041538	ENSMUSG00000030220	0.0336219
ENSMUSG00000041538	ENSMUSG00000030263	0.0608915
ENSMUSG00000041538	ENSMUSG00000003379	0.102964
ENSMUSG00000041538	ENSMUSG00000008496	0.0404528
ENSMUSG00000041538	ENSMUSG00000037337	0.0662718
ENSMUSG00000041538	ENSMUSG00000044453	0.0231663
ENSMUSG00000041538	ENSMUSG00000030577	0.0731899
ENSMUSG00000041538	ENSMUSG00000030468	0.0870678
ENSMUSG00000041538	ENSMUSG00000008193	0.0709706
ENSMUSG00000041538	ENSMUSG00000074141	0.0398938
ENSMUSG00000041538	ENSMUSG00000030798	0.088212
ENSMUSG00000041538	ENSMUSG00000030605	0.0393716
ENSMUSG00000041538	ENSMUSG00000001741	0.0210309
ENSMUSG00000041538	ENSMUSG00000030691	0.0262607
ENSMUSG00000041538	ENSMUSG00000031015	0.0383214
ENSMUSG00000041538	ENSMUSG00000030759	0.0207403
ENSMUSG00000041538	ENSMUSG00000030872	0.030332
ENSMUSG00000041538	ENSMUSG00000052889	0.0487895
ENSMUSG00000041538	ENSMUSG00000030745	0.041761
ENSMUSG00000041538	ENSMUSG00000042978	0.0256981
ENSMUSG00000041538	ENSMUSG00000030724	0.0982693
ENSMUSG00000041538	ENSMUSG00000030707	0.0450115
ENSMUSG00000041538	ENSMUSG00000000486	0.0220661
ENSMUSG00000041538	ENSMUSG00000000244	0.0253644
ENSMUSG00000041538	ENSMUSG00000005540	0.0777117
ENSMUSG00000041538	ENSMUSG00000036469	0.0273093
ENSMUSG00000041538	ENSMUSG00000070000	0.0212172
ENSMUSG00000041538	ENSMUSG00000034041	0.03393
ENSMUSG00000041538	ENSMUSG00000050357	0.0233983
ENSMUSG00000041538	ENSMUSG00000034330	0.0267931
ENSMUSG00000041538	ENSMUSG00000057191	0.0213093
ENSMUSG00000041538	ENSMUSG00000032035	0.0210277
ENSMUSG00000041538	ENSMUSG00000049313	0.0240683
ENSMUSG00000041538	ENSMUSG00000047880	0.0374652
ENSMUSG00000041538	ENSMUSG00000032053	0.0362983
ENSMUSG00000041538	ENSMUSG00000032312	0.021562
ENSMUSG00000041538	ENSMUSG00000032556	0.0322969
ENSMUSG00000041538	ENSMUSG00000057337	0.0449808
ENSMUSG00000041538	ENSMUSG00000020077	0.0220996
ENSMUSG00000041538	ENSMUSG00000052613	0.0201748
ENSMUSG00000041538	ENSMUSG00000000903	0.0643422
ENSMUSG00000041538	ENSMUSG00000020190	0.0206448
ENSMUSG00000041538	ENSMUSG00000036478	0.020886
ENSMUSG00000041538	ENSMUSG00000018654	0.0388004
ENSMUSG00000041538	ENSMUSG00000020120	0.0336978
ENSMUSG00000041538	ENSMUSG00000000861	0.0234076
ENSMUSG00000041538	ENSMUSG00000020143	0.0323169
ENSMUSG00000041538	ENSMUSG00000057098	0.0334687
ENSMUSG00000041538	ENSMUSG00000020340	0.0231189
ENSMUSG00000041538	ENSMUSG00000004837	0.0421529
ENSMUSG00000041538	ENSMUSG00000001588	0.0229044
ENSMUSG00000041538	ENSMUSG00000005950	0.020561
ENSMUSG00000041538	ENSMUSG00000018168	0.0510575
ENSMUSG00000041538	ENSMUSG00000040592	0.107721
ENSMUSG00000041538	ENSMUSG00000104213	0.151892
ENSMUSG00000041538	ENSMUSG00000076617	0.0784386
ENSMUSG00000041538	ENSMUSG00000036006	0.0232615
ENSMUSG00000041538	ENSMUSG00000015396	0.0370128
ENSMUSG00000041538	ENSMUSG00000021384	0.0336575
ENSMUSG00000041538	ENSMUSG00000021451	0.0218829
ENSMUSG00000041538	ENSMUSG00000021457	0.0419613
ENSMUSG00000041538	ENSMUSG00000074886	0.0258522
ENSMUSG00000041538	ENSMUSG00000035711	0.0357024
ENSMUSG00000041538	ENSMUSG00000005583	0.0338066
ENSMUSG00000041538	ENSMUSG00000021624	0.0227268
ENSMUSG00000041538	ENSMUSG00000021892	0.0219247
ENSMUSG00000041538	ENSMUSG00000051506	0.036605
ENSMUSG00000041538	ENSMUSG00000014453	0.0552226
ENSMUSG00000041538	ENSMUSG00000022037	0.0382945
ENSMUSG00000041538	ENSMUSG00000034959	0.0397918
ENSMUSG00000041538	ENSMUSG00000021998	0.0209761
ENSMUSG00000041538	ENSMUSG00000059895	0.0275642
ENSMUSG00000041538	ENSMUSG00000034634	0.0437058
ENSMUSG00000041538	ENSMUSG00000033220	0.0258798
ENSMUSG00000041538	ENSMUSG00000009585	0.0442229
ENSMUSG00000041538	ENSMUSG00000022416	0.0300183
ENSMUSG00000041538	ENSMUSG00000068105	0.0654397
ENSMUSG00000041538	ENSMUSG00000022439	0.0340104
ENSMUSG00000041538	ENSMUSG00000053137	0.0252705
ENSMUSG00000041538	ENSMUSG00000036273	0.0274536
ENSMUSG00000041538	ENSMUSG00000022488	0.0381631
ENSMUSG00000041538	ENSMUSG00000022504	0.0433106
ENSMUSG00000041538	ENSMUSG00000037972	0.0302331
ENSMUSG00000041538	ENSMUSG00000071669	0.0278617
ENSMUSG00000041538	ENSMUSG00000105547	0.0386454
ENSMUSG00000041538	ENSMUSG00000076937	0.0286138
ENSMUSG00000041538	ENSMUSG00000022686	0.0293143
ENSMUSG00000041538	ENSMUSG00000022831	0.0242156
ENSMUSG00000041538	ENSMUSG00000052013	0.0409121
ENSMUSG00000041538	ENSMUSG00000040899	0.0489887
ENSMUSG00000041538	ENSMUSG00000024334	0.0546657
ENSMUSG00000041538	ENSMUSG00000037548	0.0332963
ENSMUSG00000073421	ENSMUSG00000026726	0.0221299
ENSMUSG00000073421	ENSMUSG00000035000	0.027779
ENSMUSG00000073421	ENSMUSG00000027215	0.0200486
ENSMUSG00000073421	ENSMUSG00000060802	0.0297707
ENSMUSG00000073421	ENSMUSG00000027820	0.0204494
ENSMUSG00000073421	ENSMUSG00000038642	0.0211715
ENSMUSG00000073421	ENSMUSG00000074195	0.0318502
ENSMUSG00000073421	ENSMUSG00000028581	0.025812
ENSMUSG00000073421	ENSMUSG00000000682	0.0246038
ENSMUSG00000073421	ENSMUSG00000036905	0.0361652
ENSMUSG00000073421	ENSMUSG00000036896	0.031061
ENSMUSG00000073421	ENSMUSG00000036887	0.0339412
ENSMUSG00000073421	ENSMUSG00000029188	0.0359283
ENSMUSG00000073421	ENSMUSG00000029811	0.0230216
ENSMUSG00000073421	ENSMUSG00000002985	0.0498576
ENSMUSG00000073421	ENSMUSG00000030579	0.020025
ENSMUSG00000073421	ENSMUSG00000002204	0.0206547
ENSMUSG00000073421	ENSMUSG00000039062	0.022329
ENSMUSG00000073421	ENSMUSG00000030707	0.0236975
ENSMUSG00000073421	ENSMUSG00000005142	0.0242027
ENSMUSG00000073421	ENSMUSG00000037440	0.0223778
ENSMUSG00000073421	ENSMUSG00000003746	0.0296471
ENSMUSG00000073421	ENSMUSG00000069516	0.03863
ENSMUSG00000073421	ENSMUSG00000000594	0.0304771
ENSMUSG00000073421	ENSMUSG00000040950	0.0224149
ENSMUSG00000073421	ENSMUSG00000020839	0.0288689
ENSMUSG00000073421	ENSMUSG00000020681	0.0215007
ENSMUSG00000073421	ENSMUSG00000039364	0.0235882
ENSMUSG00000073421	ENSMUSG00000020609	0.0377205
ENSMUSG00000073421	ENSMUSG00000021278	0.0247446
ENSMUSG00000073421	ENSMUSG00000052160	0.0268678
ENSMUSG00000073421	ENSMUSG00000104213	0.021642
ENSMUSG00000073421	ENSMUSG00000076617	0.0228167
ENSMUSG00000073421	ENSMUSG00000021457	0.0207368
ENSMUSG00000073421	ENSMUSG00000034918	0.0230958
ENSMUSG00000073421	ENSMUSG00000035493	0.024282
ENSMUSG00000073421	ENSMUSG00000021565	0.0260806
ENSMUSG00000073421	ENSMUSG00000051506	0.0229091
ENSMUSG00000073421	ENSMUSG00000022108	0.0370658
ENSMUSG00000073421	ENSMUSG00000025557	0.0378759
ENSMUSG00000073421	ENSMUSG00000064373	0.0363078
ENSMUSG00000073421	ENSMUSG00000056069	0.0215274
ENSMUSG00000073421	ENSMUSG00000022504	0.023333
ENSMUSG00000073421	ENSMUSG00000035699	0.0315461
ENSMUSG00000073421	ENSMUSG00000022892	0.0205795
ENSMUSG00000073421	ENSMUSG00000024308	0.0211839
ENSMUSG00000073421	ENSMUSG00000061232	0.0563482
ENSMUSG00000073421	ENSMUSG00000037649	0.0296108
ENSMUSG00000073421	ENSMUSG00000041538	0.021295
ENSMUSG00000036594	ENSMUSG00000079440	0.0229652
ENSMUSG00000036594	ENSMUSG00000026395	0.0282619
ENSMUSG00000036594	ENSMUSG00000058715	0.0327895
ENSMUSG00000036594	ENSMUSG00000026726	0.030139
ENSMUSG00000036594	ENSMUSG00000035000	0.0301215
ENSMUSG00000036594	ENSMUSG00000002111	0.0222064
ENSMUSG00000036594	ENSMUSG00000027215	0.0235787
ENSMUSG00000036594	ENSMUSG00000060802	0.0258471
ENSMUSG00000036594	ENSMUSG00000027447	0.0258566
ENSMUSG00000036594	ENSMUSG00000017707	0.0255006
ENSMUSG00000036594	ENSMUSG00000027820	0.0202765
ENSMUSG00000036594	ENSMUSG00000038642	0.0219266
ENSMUSG00000036594	ENSMUSG00000040747	0.0200294
ENSMUSG00000036594	ENSMUSG00000028024	0.0275145
ENSMUSG00000036594	ENSMUSG00000074195	0.032788
ENSMUSG00000036594	ENSMUSG00000028581	0.0266671
ENSMUSG00000036594	ENSMUSG00000000682	0.0334198
ENSMUSG00000036594	ENSMUSG00000036905	0.0325426
ENSMUSG00000036594	ENSMUSG00000036896	0.0268111
ENSMUSG00000036594	ENSMUSG00000036887	0.0417214
ENSMUSG00000036594	ENSMUSG00000011034	0.0249225
ENSMUSG00000036594	ENSMUSG00000029188	0.0372109
ENSMUSG00000036594	ENSMUSG00000029811	0.028901
ENSMUSG00000036594	ENSMUSG00000004266	0.0209967
ENSMUSG00000036594	ENSMUSG00000002985	0.0481736
ENSMUSG00000036594	ENSMUSG00000003379	0.0212392
ENSMUSG00000036594	ENSMUSG00000030579	0.0237263
ENSMUSG00000036594	ENSMUSG00000039062	0.0301982
ENSMUSG00000036594	ENSMUSG00000030707	0.0263762
ENSMUSG00000036594	ENSMUSG00000055435	0.020326
ENSMUSG00000036594	ENSMUSG00000019278	0.0208806
ENSMUSG00000036594	ENSMUSG00000032083	0.0239488
ENSMUSG00000036594	ENSMUSG00000049493	0.0249067
ENSMUSG00000036594	ENSMUSG00000019970	0.0205296
ENSMUSG00000036594	ENSMUSG00000037440	0.0222775
ENSMUSG00000036594	ENSMUSG00000006345	0.0207344
ENSMUSG00000036594	ENSMUSG00000069516	0.037987
ENSMUSG00000036594	ENSMUSG00000020432	0.0208719
ENSMUSG00000036594	ENSMUSG00000020447	0.0225284
ENSMUSG00000036594	ENSMUSG00000020407	0.0220947
ENSMUSG00000036594	ENSMUSG00000020839	0.0306482
ENSMUSG00000036594	ENSMUSG00000020681	0.0258155
ENSMUSG00000036594	ENSMUSG00000039364	0.0329865
ENSMUSG00000036594	ENSMUSG00000020609	0.024167
ENSMUSG00000036594	ENSMUSG00000052160	0.0231887
ENSMUSG00000036594	ENSMUSG00000104213	0.035942
ENSMUSG00000036594	ENSMUSG00000076617	0.031644
ENSMUSG00000036594	ENSMUSG00000021423	0.0215922
ENSMUSG00000036594	ENSMUSG00000034918	0.0302614
ENSMUSG00000036594	ENSMUSG00000021565	0.0393976
ENSMUSG00000036594	ENSMUSG00000051506	0.0258625
ENSMUSG00000036594	ENSMUSG00000022108	0.0345991
ENSMUSG00000036594	ENSMUSG00000021998	0.0218811
ENSMUSG00000036594	ENSMUSG00000025557	0.039985
ENSMUSG00000036594	ENSMUSG00000064373	0.053369
ENSMUSG00000036594	ENSMUSG00000022504	0.0219639
ENSMUSG00000036594	ENSMUSG00000024308	0.0210632
ENSMUSG00000036594	ENSMUSG00000061232	0.0589791
ENSMUSG00000036594	ENSMUSG00000037649	0.0268005
ENSMUSG00000036594	ENSMUSG00000079547	0.0230618
ENSMUSG00000036594	ENSMUSG00000041538	0.0224418
ENSMUSG00000036594	ENSMUSG00000073421	0.135281
ENSMUSG00000060586	ENSMUSG00000026395	0.0295873
ENSMUSG00000060586	ENSMUSG00000058715	0.0324363
ENSMUSG00000060586	ENSMUSG00000026726	0.0253922
ENSMUSG00000060586	ENSMUSG00000035000	0.0262223
ENSMUSG00000060586	ENSMUSG00000027215	0.020506
ENSMUSG00000060586	ENSMUSG00000060802	0.0240549
ENSMUSG00000060586	ENSMUSG00000027447	0.0255205
ENSMUSG00000060586	ENSMUSG00000074622	0.0208113
ENSMUSG00000060586	ENSMUSG00000017707	0.0261733
ENSMUSG00000060586	ENSMUSG00000017754	0.022405
ENSMUSG00000060586	ENSMUSG00000027790	0.0331326
ENSMUSG00000060586	ENSMUSG00000038642	0.0290187
ENSMUSG00000060586	ENSMUSG00000040747	0.0202343
ENSMUSG00000060586	ENSMUSG00000028581	0.0255022
ENSMUSG00000060586	ENSMUSG00000037731	0.025512
ENSMUSG00000060586	ENSMUSG00000000682	0.0279563
ENSMUSG00000060586	ENSMUSG00000036905	0.0452806
ENSMUSG00000060586	ENSMUSG00000036896	0.0281561
ENSMUSG00000060586	ENSMUSG00000036887	0.0396162
ENSMUSG00000060586	ENSMUSG00000076609	0.0265501
ENSMUSG00000060586	ENSMUSG00000040552	0.0245933
ENSMUSG00000060586	ENSMUSG00000030214	0.0236123
ENSMUSG00000060586	ENSMUSG00000002985	0.0675365
ENSMUSG00000060586	ENSMUSG00000030579	0.0328595
ENSMUSG00000060586	ENSMUSG00000030560	0.022741
ENSMUSG00000060586	ENSMUSG00000030707	0.0261913
ENSMUSG00000060586	ENSMUSG00000005142	0.0204414
ENSMUSG00000060586	ENSMUSG00000049103	0.0202048
ENSMUSG00000060586	ENSMUSG00000003746	0.0215702
ENSMUSG00000060586	ENSMUSG00000069516	0.0346501
ENSMUSG00000060586	ENSMUSG00000000594	0.0308685
ENSMUSG00000060586	ENSMUSG00000040950	0.0250016
ENSMUSG00000060586	ENSMUSG00000038178	0.0200865
ENSMUSG00000060586	ENSMUSG00000034652	0.0205052
ENSMUSG00000060586	ENSMUSG00000052160	0.0332459
ENSMUSG00000060586	ENSMUSG00000104213	0.0200871
ENSMUSG00000060586	ENSMUSG00000076617	0.0339401
ENSMUSG00000060586	ENSMUSG00000035493	0.0267367
ENSMUSG00000060586	ENSMUSG00000051506	0.0274439
ENSMUSG00000060586	ENSMUSG00000022108	0.0208768
ENSMUSG00000060586	ENSMUSG00000021998	0.0229001
ENSMUSG00000060586	ENSMUSG00000022026	0.0267015
ENSMUSG00000060586	ENSMUSG00000022504	0.0265421
ENSMUSG00000060586	ENSMUSG00000022831	0.0208617
ENSMUSG00000060586	ENSMUSG00000061100	0.0260083
ENSMUSG00000060586	ENSMUSG00000024308	0.0276817
ENSMUSG00000060586	ENSMUSG00000061232	0.0398108
ENSMUSG00000060586	ENSMUSG00000037649	0.0296581
ENSMUSG00000060586	ENSMUSG00000096727	0.0215603
ENSMUSG00000060586	ENSMUSG00000024338	0.0258413
ENSMUSG00000060586	ENSMUSG00000073421	0.111317
ENSMUSG00000060586	ENSMUSG00000036594	0.120663
ENSMUSG00000067341	ENSMUSG00000070034	0.0201541
ENSMUSG00000067341	ENSMUSG00000026288	0.025101
ENSMUSG00000067341	ENSMUSG00000045382	0.0232642
ENSMUSG00000067341	ENSMUSG00000042474	0.0301453
ENSMUSG00000067341	ENSMUSG00000015316	0.0280813
ENSMUSG00000067341	ENSMUSG00000039783	0.0307736
ENSMUSG00000067341	ENSMUSG00000026616	0.0279226
ENSMUSG00000067341	ENSMUSG00000027368	0.0363027
ENSMUSG00000067341	ENSMUSG00000033767	0.022395
ENSMUSG00000067341	ENSMUSG00000015854	0.0239651
ENSMUSG00000067341	ENSMUSG00000059994	0.0384938
ENSMUSG00000067341	ENSMUSG00000042404	0.021798
ENSMUSG00000067341	ENSMUSG00000040747	0.0303778
ENSMUSG00000067341	ENSMUSG00000037922	0.034913
ENSMUSG00000067341	ENSMUSG00000028459	0.0220177
ENSMUSG00000067341	ENSMUSG00000014030	0.0560548
ENSMUSG00000067341	ENSMUSG00000038578	0.0310488
ENSMUSG00000067341	ENSMUSG00000037731	0.0202602
ENSMUSG00000067341	ENSMUSG00000000682	0.0302211
ENSMUSG00000067341	ENSMUSG00000062585	0.031668
ENSMUSG00000067341	ENSMUSG00000044827	0.0205274
ENSMUSG00000067341	ENSMUSG00000029254	0.0466159
ENSMUSG00000067341	ENSMUSG00000023078	0.0594112
ENSMUSG00000067341	ENSMUSG00000064267	0.0346702
ENSMUSG00000067341	ENSMUSG00000040751	0.0231867
ENSMUSG00000067341	ENSMUSG00000047867	0.024734
ENSMUSG00000067341	ENSMUSG00000004266	0.0354697
ENSMUSG00000067341	ENSMUSG00000030345	0.0204361
ENSMUSG00000067341	ENSMUSG00000030219	0.021676
ENSMUSG00000067341	ENSMUSG00000030220	0.0259904
ENSMUSG00000067341	ENSMUSG00000030263	0.0455618
ENSMUSG00000067341	ENSMUSG00000003379	0.0801736
ENSMUSG00000067341	ENSMUSG00000008496	0.0442155
ENSMUSG00000067341	ENSMUSG00000037337	0.0383564
ENSMUSG00000067341	ENSMUSG00000044453	0.0239641
ENSMUSG00000067341	ENSMUSG00000030577	0.0660299
ENSMUSG00000067341	ENSMUSG00000030468	0.044511
ENSMUSG00000067341	ENSMUSG00000008193	0.0374373
ENSMUSG00000067341	ENSMUSG00000074141	0.0470048
ENSMUSG00000067341	ENSMUSG00000030798	0.0549706
ENSMUSG00000067341	ENSMUSG00000074071	0.0332066
ENSMUSG00000067341	ENSMUSG00000030605	0.0340449
ENSMUSG00000067341	ENSMUSG00000031015	0.023636
ENSMUSG00000067341	ENSMUSG00000030872	0.039447
ENSMUSG00000067341	ENSMUSG00000030745	0.0274893
ENSMUSG00000067341	ENSMUSG00000030724	0.0826915
ENSMUSG00000067341	ENSMUSG00000030707	0.0209689
ENSMUSG00000067341	ENSMUSG00000005540	0.0829843
ENSMUSG00000067341	ENSMUSG00000031530	0.0234903
ENSMUSG00000067341	ENSMUSG00000079033	0.0256915
ENSMUSG00000067341	ENSMUSG00000034041	0.0298551
ENSMUSG00000067341	ENSMUSG00000047880	0.0402698
ENSMUSG00000067341	ENSMUSG00000032053	0.0323752
ENSMUSG00000067341	ENSMUSG00000053641	0.0218069
ENSMUSG00000067341	ENSMUSG00000032556	0.0246801
ENSMUSG00000067341	ENSMUSG00000045322	0.0232693
ENSMUSG00000067341	ENSMUSG00000057337	0.0588772
ENSMUSG00000067341	ENSMUSG00000052613	0.0214861
ENSMUSG00000067341	ENSMUSG00000000903	0.0568603
ENSMUSG00000067341	ENSMUSG00000036478	0.0205738
ENSMUSG00000067341	ENSMUSG00000018654	0.0230835
ENSMUSG00000067341	ENSMUSG00000020120	0.0222041
ENSMUSG00000067341	ENSMUSG00000020143	0.0265498
ENSMUSG00000067341	ENSMUSG00000057098	0.0333658
ENSMUSG00000067341	ENSMUSG00000019102	0.0260479
ENSMUSG00000067341	ENSMUSG00000001588	0.026178
ENSMUSG00000067341	ENSMUSG00000048895	0.0249789
ENSMUSG00000067341	ENSMUSG00000018986	0.0207536
ENSMUSG00000067341	ENSMUSG00000018168	0.0217022
ENSMUSG00000067341	ENSMUSG00000055805	0.0205046
ENSMUSG00000067341	ENSMUSG00000040592	0.062336
ENSMUSG00000067341	ENSMUSG00000034111	0.0212262
ENSMUSG00000067341	ENSMUSG00000104213	0.121141
ENSMUSG00000067341	ENSMUSG00000076617	0.0448227
ENSMUSG00000067341	ENSMUSG00000015396	0.0431647
ENSMUSG00000067341	ENSMUSG00000021451	0.0262322
ENSMUSG00000067341	ENSMUSG00000021457	0.0352287
ENSMUSG00000067341	ENSMUSG00000005583	0.0412843
ENSMUSG00000067341	ENSMUSG00000051506	0.0211142
ENSMUSG00000067341	ENSMUSG00000014453	0.0573181
ENSMUSG00000067341	ENSMUSG00000022037	0.0466335
ENSMUSG00000067341	ENSMUSG00000033730	0.0217358
ENSMUSG00000067341	ENSMUSG00000034959	0.0547323
ENSMUSG00000067341	ENSMUSG00000022378	0.021142
ENSMUSG00000067341	ENSMUSG00000059895	0.027045
ENSMUSG00000067341	ENSMUSG00000034634	0.0377062
ENSMUSG00000067341	ENSMUSG00000071715	0.0295485
ENSMUSG00000067341	ENSMUSG00000022416	0.0247584
ENSMUSG00000067341	ENSMUSG00000096883	0.020443
ENSMUSG00000067341	ENSMUSG00000068105	0.053837
ENSMUSG00000067341	ENSMUSG00000037972	0.0356024
ENSMUSG00000067341	ENSMUSG00000105547	0.0543734
ENSMUSG00000067341	ENSMUSG00000022831	0.0233256
ENSMUSG00000067341	ENSMUSG00000052013	0.0265773
ENSMUSG00000067341	ENSMUSG00000022876	0.0213885
ENSMUSG00000067341	ENSMUSG00000040899	0.0331323
ENSMUSG00000067341	ENSMUSG00000052142	0.0231984
ENSMUSG00000067341	ENSMUSG00000024334	0.033378
ENSMUSG00000067341	ENSMUSG00000037548	0.0483644
ENSMUSG00000067341	ENSMUSG00000041538	0.0702603
ENSMUSG00000024340	ENSMUSG00000041644	0.0251599
ENSMUSG00000024340	ENSMUSG00000074195	0.0203187
ENSMUSG00000024340	ENSMUSG00000070777	0.024867
ENSMUSG00000024340	ENSMUSG00000031073	0.0210156
ENSMUSG00000024340	ENSMUSG00000020447	0.0271607
ENSMUSG00000024340	ENSMUSG00000020774	0.0222402
ENSMUSG00000024340	ENSMUSG00000001095	0.0241141
ENSMUSG00000024340	ENSMUSG00000046697	0.0205887
ENSMUSG00000024340	ENSMUSG00000020600	0.0226805
ENSMUSG00000024340	ENSMUSG00000021565	0.0301871
ENSMUSG00000062638	ENSMUSG00000035000	0.026372
ENSMUSG00000062638	ENSMUSG00000041644	0.0261782
ENSMUSG00000062638	ENSMUSG00000027820	0.0203062
ENSMUSG00000062638	ENSMUSG00000027790	0.0206867
ENSMUSG00000062638	ENSMUSG00000032978	0.0242579
ENSMUSG00000062638	ENSMUSG00000029162	0.0247191
ENSMUSG00000062638	ENSMUSG00000036814	0.0207074
ENSMUSG00000062638	ENSMUSG00000020447	0.0248981
ENSMUSG00000062638	ENSMUSG00000020681	0.0261941
ENSMUSG00000062638	ENSMUSG00000046697	0.0227548
ENSMUSG00000062638	ENSMUSG00000021278	0.0231042
ENSMUSG00000062638	ENSMUSG00000021565	0.0210619
ENSMUSG00000062638	ENSMUSG00000025557	0.0233368
ENSMUSG00000062638	ENSMUSG00000024292	0.0215049
ENSMUSG00000058435	ENSMUSG00000033308	0.0211508
ENSMUSG00000058435	ENSMUSG00000068587	0.0209287
ENSMUSG00000058435	ENSMUSG00000035429	0.0213961
ENSMUSG00000092618	ENSMUSG00000026726	0.0236069
ENSMUSG00000092618	ENSMUSG00000035000	0.023875
ENSMUSG00000092618	ENSMUSG00000027790	0.025881
ENSMUSG00000092618	ENSMUSG00000028024	0.0239566
ENSMUSG00000092618	ENSMUSG00000011034	0.0286689
ENSMUSG00000092618	ENSMUSG00000038023	0.022804
ENSMUSG00000092618	ENSMUSG00000029700	0.0206834
ENSMUSG00000092618	ENSMUSG00000068587	0.0424671
ENSMUSG00000092618	ENSMUSG00000030364	0.0324348
ENSMUSG00000092618	ENSMUSG00000035429	0.0282703
ENSMUSG00000092618	ENSMUSG00000070777	0.0213302
ENSMUSG00000092618	ENSMUSG00000030739	0.0224989
ENSMUSG00000092618	ENSMUSG00000039062	0.0267188
ENSMUSG00000092618	ENSMUSG00000019278	0.0210097
ENSMUSG00000092618	ENSMUSG00000032038	0.0290862
ENSMUSG00000092618	ENSMUSG00000032083	0.0209534
ENSMUSG00000092618	ENSMUSG00000036814	0.0224207
ENSMUSG00000092618	ENSMUSG00000078439	0.0223905
ENSMUSG00000092618	ENSMUSG00000020447	0.0220044
ENSMUSG00000092618	ENSMUSG00000020774	0.0229307
ENSMUSG00000092618	ENSMUSG00000034427	0.0351656
ENSMUSG00000092618	ENSMUSG00000050103	0.024646
ENSMUSG00000092618	ENSMUSG00000071203	0.0247924
ENSMUSG00000092618	ENSMUSG00000078942	0.0242287
ENSMUSG00000092618	ENSMUSG00000025557	0.0235465
ENSMUSG00000092618	ENSMUSG00000022565	0.0204396
ENSMUSG00000092618	ENSMUSG00000010601	0.0203997
ENSMUSG00000092618	ENSMUSG00000035699	0.0214423
ENSMUSG00000092618	ENSMUSG00000024292	0.025614
ENSMUSG00000034786	ENSMUSG00000049866	0.0246335
ENSMUSG00000034786	ENSMUSG00000026395	0.0322932
ENSMUSG00000034786	ENSMUSG00000071005	0.0241043
ENSMUSG00000034786	ENSMUSG00000000682	0.0296197
ENSMUSG00000034786	ENSMUSG00000054435	0.0222856
ENSMUSG00000034786	ENSMUSG00000039264	0.0204763
ENSMUSG00000034786	ENSMUSG00000030707	0.0238982
ENSMUSG00000034786	ENSMUSG00000000486	0.0240587
ENSMUSG00000034786	ENSMUSG00000005465	0.0205267
ENSMUSG00000034786	ENSMUSG00000034833	0.0215855
ENSMUSG00000034786	ENSMUSG00000020395	0.0237164
ENSMUSG00000034786	ENSMUSG00000033220	0.0257984
ENSMUSG00000015452	ENSMUSG00000031933	0.0215917
ENSMUSG00000015452	ENSMUSG00000032028	0.0260535
ENSMUSG00000015467	ENSMUSG00000013076	0.0203796
ENSMUSG00000015474	ENSMUSG00000028348	0.0230266
ENSMUSG00000015476	ENSMUSG00000039315	0.025575
ENSMUSG00000015476	ENSMUSG00000079298	0.0214022
ENSMUSG00000015476	ENSMUSG00000068196	0.0205949
ENSMUSG00000033327	ENSMUSG00000026193	0.0203788
ENSMUSG00000033327	ENSMUSG00000026463	0.0210276
ENSMUSG00000033327	ENSMUSG00000040170	0.020063
ENSMUSG00000033327	ENSMUSG00000026574	0.0268425
ENSMUSG00000033327	ENSMUSG00000026879	0.0311556
ENSMUSG00000033327	ENSMUSG00000017817	0.0235909
ENSMUSG00000033327	ENSMUSG00000029675	0.0280132
ENSMUSG00000033327	ENSMUSG00000051331	0.0303998
ENSMUSG00000033327	ENSMUSG00000030218	0.0234539
ENSMUSG00000033327	ENSMUSG00000032085	0.0210582
ENSMUSG00000033327	ENSMUSG00000066687	0.027229
ENSMUSG00000033327	ENSMUSG00000032334	0.0227903
ENSMUSG00000033327	ENSMUSG00000019929	0.0299515
ENSMUSG00000033327	ENSMUSG00000020902	0.0212203
ENSMUSG00000033327	ENSMUSG00000001506	0.023386
ENSMUSG00000033327	ENSMUSG00000041828	0.0229486
ENSMUSG00000033327	ENSMUSG00000000555	0.021871
ENSMUSG00000033327	ENSMUSG00000061100	0.0237458
ENSMUSG00000073418	ENSMUSG00000026043	0.049212
ENSMUSG00000073418	ENSMUSG00000045658	0.027869
ENSMUSG00000073418	ENSMUSG00000041559	0.0236856
ENSMUSG00000073418	ENSMUSG00000026365	0.0257653
ENSMUSG00000073418	ENSMUSG00000040170	0.0251705
ENSMUSG00000073418	ENSMUSG00000026574	0.0679413
ENSMUSG00000073418	ENSMUSG00000038209	0.0203703
ENSMUSG00000073418	ENSMUSG00000050069	0.0313857
ENSMUSG00000073418	ENSMUSG00000016494	0.0364813
ENSMUSG00000073418	ENSMUSG00000026879	0.0604605
ENSMUSG00000073418	ENSMUSG00000026872	0.0279351
ENSMUSG00000073418	ENSMUSG00000034810	0.0522754
ENSMUSG00000073418	ENSMUSG00000059588	0.0217717
ENSMUSG00000073418	ENSMUSG00000023224	0.0272376
ENSMUSG00000073418	ENSMUSG00000074934	0.0387315
ENSMUSG00000073418	ENSMUSG00000027408	0.0302777
ENSMUSG00000073418	ENSMUSG00000079037	0.0250307
ENSMUSG00000073418	ENSMUSG00000027447	0.0216973
ENSMUSG00000073418	ENSMUSG00000037820	0.0262694
ENSMUSG00000073418	ENSMUSG00000027876	0.0211265
ENSMUSG00000073418	ENSMUSG00000027840	0.0363894
ENSMUSG00000073418	ENSMUSG00000028031	0.0316963
ENSMUSG00000073418	ENSMUSG00000028415	0.0258316
ENSMUSG00000073418	ENSMUSG00000071005	0.0486491
ENSMUSG00000073418	ENSMUSG00000094686	0.0461201
ENSMUSG00000073418	ENSMUSG00000028369	0.0411926
ENSMUSG00000073418	ENSMUSG00000044674	0.0243326
ENSMUSG00000073418	ENSMUSG00000012428	0.0214056
ENSMUSG00000073418	ENSMUSG00000029096	0.0438365
ENSMUSG00000073418	ENSMUSG00000050010	0.0210363
ENSMUSG00000073418	ENSMUSG00000036256	0.0268503
ENSMUSG00000073418	ENSMUSG00000029675	0.0296569
ENSMUSG00000073418	ENSMUSG00000029661	0.0626103
ENSMUSG00000073418	ENSMUSG00000009281	0.0225422
ENSMUSG00000073418	ENSMUSG00000033420	0.0239703
ENSMUSG00000073418	ENSMUSG00000061353	0.0416513
ENSMUSG00000073418	ENSMUSG00000008845	0.025994
ENSMUSG00000073418	ENSMUSG00000055172	0.025605
ENSMUSG00000073418	ENSMUSG00000038521	0.0375797
ENSMUSG00000073418	ENSMUSG00000030218	0.0742501
ENSMUSG00000073418	ENSMUSG00000002985	0.0439706
ENSMUSG00000073418	ENSMUSG00000040488	0.0429489
ENSMUSG00000073418	ENSMUSG00000019539	0.0247601
ENSMUSG00000073418	ENSMUSG00000074447	0.0276805
ENSMUSG00000073418	ENSMUSG00000058618	0.0200972
ENSMUSG00000073418	ENSMUSG00000031548	0.0361107
ENSMUSG00000073418	ENSMUSG00000031825	0.0219184
ENSMUSG00000073418	ENSMUSG00000043613	0.0205475
ENSMUSG00000073418	ENSMUSG00000032334	0.026133
ENSMUSG00000073418	ENSMUSG00000015354	0.0311629
ENSMUSG00000073418	ENSMUSG00000046402	0.0227532
ENSMUSG00000073418	ENSMUSG00000032554	0.0200245
ENSMUSG00000073418	ENSMUSG00000079355	0.0258469
ENSMUSG00000073418	ENSMUSG00000025784	0.0311627
ENSMUSG00000073418	ENSMUSG00000019899	0.0263704
ENSMUSG00000073418	ENSMUSG00000019929	0.0900804
ENSMUSG00000073418	ENSMUSG00000036446	0.0279966
ENSMUSG00000073418	ENSMUSG00000069515	0.0270223
ENSMUSG00000073418	ENSMUSG00000040249	0.0248199
ENSMUSG00000073418	ENSMUSG00000020473	0.0243049
ENSMUSG00000073418	ENSMUSG00000020303	0.0253092
ENSMUSG00000073418	ENSMUSG00000056427	0.0304836
ENSMUSG00000073418	ENSMUSG00000020363	0.0235376
ENSMUSG00000073418	ENSMUSG00000036545	0.0312897
ENSMUSG00000073418	ENSMUSG00000018339	0.0429522
ENSMUSG00000073418	ENSMUSG00000018593	0.0393363
ENSMUSG00000073418	ENSMUSG00000042436	0.0428748
ENSMUSG00000073418	ENSMUSG00000001506	0.0701412
ENSMUSG00000073418	ENSMUSG00000020926	0.025677
ENSMUSG00000073418	ENSMUSG00000041828	0.020063
ENSMUSG00000073418	ENSMUSG00000041797	0.022426
ENSMUSG00000073418	ENSMUSG00000020810	0.0326832
ENSMUSG00000073418	ENSMUSG00000017466	0.0207959
ENSMUSG00000073418	ENSMUSG00000079017	0.0274203
ENSMUSG00000073418	ENSMUSG00000021091	0.0756589
ENSMUSG00000073418	ENSMUSG00000021379	0.0230234
ENSMUSG00000073418	ENSMUSG00000021756	0.0203398
ENSMUSG00000073418	ENSMUSG00000021903	0.0255537
ENSMUSG00000073418	ENSMUSG00000060615	0.0270777
ENSMUSG00000073418	ENSMUSG00000064373	0.0229597
ENSMUSG00000073418	ENSMUSG00000058914	0.0242365
ENSMUSG00000073418	ENSMUSG00000022324	0.030703
ENSMUSG00000073418	ENSMUSG00000022425	0.0256871
ENSMUSG00000073418	ENSMUSG00000006369	0.0470461
ENSMUSG00000073418	ENSMUSG00000071637	0.0343234
ENSMUSG00000073418	ENSMUSG00000022548	0.0439908
ENSMUSG00000073418	ENSMUSG00000071984	0.0341828
ENSMUSG00000073418	ENSMUSG00000024299	0.0413445
ENSMUSG00000073418	ENSMUSG00000036594	0.0211781
ENSMUSG00000073418	ENSMUSG00000060586	0.0269388
ENSMUSG00000073418	ENSMUSG00000033327	0.031803
ENSMUSG00000090231	ENSMUSG00000035000	0.0200801
ENSMUSG00000024371	ENSMUSG00000026726	0.0265511
ENSMUSG00000024371	ENSMUSG00000074115	0.0230917
ENSMUSG00000024371	ENSMUSG00000023073	0.0275709
ENSMUSG00000024371	ENSMUSG00000033538	0.0214074
ENSMUSG00000024371	ENSMUSG00000036814	0.0225689
ENSMUSG00000024371	ENSMUSG00000049858	0.0218924
ENSMUSG00000024371	ENSMUSG00000020405	0.0261942
ENSMUSG00000024371	ENSMUSG00000013643	0.0238215
ENSMUSG00000024371	ENSMUSG00000020826	0.0202634
ENSMUSG00000024371	ENSMUSG00000021509	0.0248133
ENSMUSG00000024371	ENSMUSG00000035493	0.021428
ENSMUSG00000007034	ENSMUSG00000026639	0.024304
ENSMUSG00000007034	ENSMUSG00000027377	0.0220782
ENSMUSG00000007034	ENSMUSG00000028064	0.0223043
ENSMUSG00000007034	ENSMUSG00000040584	0.0204548
ENSMUSG00000007034	ENSMUSG00000070473	0.020173
ENSMUSG00000007034	ENSMUSG00000029700	0.0393394
ENSMUSG00000007034	ENSMUSG00000029811	0.0232543
ENSMUSG00000007034	ENSMUSG00000030017	0.0255517
ENSMUSG00000007034	ENSMUSG00000035429	0.0210568
ENSMUSG00000007034	ENSMUSG00000070777	0.0221197
ENSMUSG00000007034	ENSMUSG00000074272	0.021917
ENSMUSG00000007034	ENSMUSG00000030492	0.0238498
ENSMUSG00000007034	ENSMUSG00000074115	0.0396266
ENSMUSG00000007034	ENSMUSG00000023073	0.0452845
ENSMUSG00000007034	ENSMUSG00000061825	0.0228234
ENSMUSG00000007034	ENSMUSG00000031886	0.0238379
ENSMUSG00000007034	ENSMUSG00000019278	0.0260873
ENSMUSG00000007034	ENSMUSG00000053862	0.0238351
ENSMUSG00000007034	ENSMUSG00000019943	0.0205074
ENSMUSG00000007034	ENSMUSG00000019888	0.0224934
ENSMUSG00000007034	ENSMUSG00000049858	0.0267313
ENSMUSG00000007034	ENSMUSG00000020405	0.0259565
ENSMUSG00000007034	ENSMUSG00000013643	0.0228754
ENSMUSG00000007034	ENSMUSG00000020839	0.0323477
ENSMUSG00000007034	ENSMUSG00000020826	0.0279112
ENSMUSG00000007034	ENSMUSG00000021509	0.0279106
ENSMUSG00000007034	ENSMUSG00000063354	0.0208472
ENSMUSG00000007034	ENSMUSG00000035699	0.0301381
ENSMUSG00000007034	ENSMUSG00000024124	0.0220912
ENSMUSG00000007038	ENSMUSG00000026639	0.0220046
ENSMUSG00000007038	ENSMUSG00000026726	0.0285572
ENSMUSG00000007038	ENSMUSG00000046804	0.021102
ENSMUSG00000007038	ENSMUSG00000074445	0.0249344
ENSMUSG00000007038	ENSMUSG00000028427	0.0236675
ENSMUSG00000007038	ENSMUSG00000029700	0.0460109
ENSMUSG00000007038	ENSMUSG00000029811	0.0207372
ENSMUSG00000007038	ENSMUSG00000029802	0.0206579
ENSMUSG00000007038	ENSMUSG00000070777	0.0204795
ENSMUSG00000007038	ENSMUSG00000074115	0.0518693
ENSMUSG00000007038	ENSMUSG00000023073	0.0725131
ENSMUSG00000007038	ENSMUSG00000061825	0.0238142
ENSMUSG00000007038	ENSMUSG00000031972	0.0223004
ENSMUSG00000007038	ENSMUSG00000032098	0.0268428
ENSMUSG00000007038	ENSMUSG00000032324	0.0203587
ENSMUSG00000007038	ENSMUSG00000036814	0.0245204
ENSMUSG00000007038	ENSMUSG00000006345	0.0210886
ENSMUSG00000007038	ENSMUSG00000020062	0.0226769
ENSMUSG00000007038	ENSMUSG00000019943	0.0244162
ENSMUSG00000007038	ENSMUSG00000025347	0.0328132
ENSMUSG00000007038	ENSMUSG00000018217	0.0314149
ENSMUSG00000007038	ENSMUSG00000020774	0.0226903
ENSMUSG00000007038	ENSMUSG00000020839	0.0616136
ENSMUSG00000007038	ENSMUSG00000001095	0.0277969
ENSMUSG00000007038	ENSMUSG00000039364	0.0301433
ENSMUSG00000007038	ENSMUSG00000020607	0.0221247
ENSMUSG00000007038	ENSMUSG00000034918	0.0220416
ENSMUSG00000007038	ENSMUSG00000021509	0.0519066
ENSMUSG00000007038	ENSMUSG00000021565	0.0201077
ENSMUSG00000007038	ENSMUSG00000035699	0.0206253
ENSMUSG00000007038	ENSMUSG00000024124	0.0238403
ENSMUSG00000007038	ENSMUSG00000002289	0.0215424
ENSMUSG00000007038	ENSMUSG00000007034	0.0239761
ENSMUSG00000090877	ENSMUSG00000028195	0.0213748
ENSMUSG00000007033	ENSMUSG00000064325	0.0221808
ENSMUSG00000007050	ENSMUSG00000025991	0.0215761
ENSMUSG00000007050	ENSMUSG00000031004	0.0225747
ENSMUSG00000007050	ENSMUSG00000094777	0.0303426
ENSMUSG00000007029	ENSMUSG00000022026	0.0209822
ENSMUSG00000007030	ENSMUSG00000029236	0.026871
ENSMUSG00000007030	ENSMUSG00000000120	0.0229682
ENSMUSG00000036185	ENSMUSG00000028078	0.0221381
ENSMUSG00000036185	ENSMUSG00000071715	0.0220248
ENSMUSG00000007041	ENSMUSG00000017697	0.0254858
ENSMUSG00000007041	ENSMUSG00000047501	0.021376
ENSMUSG00000007041	ENSMUSG00000029847	0.0225118
ENSMUSG00000007041	ENSMUSG00000032080	0.0265159
ENSMUSG00000092586	ENSMUSG00000032726	0.02442
ENSMUSG00000092586	ENSMUSG00000047281	0.0208867
ENSMUSG00000092586	ENSMUSG00000032080	0.0226708
ENSMUSG00000092586	ENSMUSG00000063522	0.0293145
ENSMUSG00000073413	ENSMUSG00000051079	0.0325084
ENSMUSG00000073413	ENSMUSG00000053702	0.0238968
ENSMUSG00000073413	ENSMUSG00000003283	0.0368527
ENSMUSG00000073413	ENSMUSG00000027797	0.0322383
ENSMUSG00000073413	ENSMUSG00000074207	0.0249015
ENSMUSG00000073413	ENSMUSG00000060063	0.031729
ENSMUSG00000073413	ENSMUSG00000039629	0.0485015
ENSMUSG00000073413	ENSMUSG00000054422	0.0221172
ENSMUSG00000073413	ENSMUSG00000052631	0.0945554
ENSMUSG00000073413	ENSMUSG00000025701	0.0388374
ENSMUSG00000073413	ENSMUSG00000004266	0.0244684
ENSMUSG00000073413	ENSMUSG00000039013	0.0295653
ENSMUSG00000073413	ENSMUSG00000009246	0.053402
ENSMUSG00000073413	ENSMUSG00000053310	0.0214016
ENSMUSG00000073413	ENSMUSG00000046460	0.0603662
ENSMUSG00000073413	ENSMUSG00000040653	0.0208346
ENSMUSG00000073413	ENSMUSG00000047139	0.0236342
ENSMUSG00000073413	ENSMUSG00000004933	0.0325825
ENSMUSG00000073413	ENSMUSG00000025432	0.0217911
ENSMUSG00000073413	ENSMUSG00000051497	0.0262358
ENSMUSG00000073413	ENSMUSG00000098557	0.025557
ENSMUSG00000073413	ENSMUSG00000037627	0.0234365
ENSMUSG00000073413	ENSMUSG00000025739	0.0229876
ENSMUSG00000034923	ENSMUSG00000051079	0.0244597
ENSMUSG00000034923	ENSMUSG00000003283	0.0334956
ENSMUSG00000034923	ENSMUSG00000039629	0.0280193
ENSMUSG00000034923	ENSMUSG00000052631	0.0402612
ENSMUSG00000034923	ENSMUSG00000009246	0.0362043
ENSMUSG00000034923	ENSMUSG00000053310	0.0248622
ENSMUSG00000034923	ENSMUSG00000032015	0.0298026
ENSMUSG00000034923	ENSMUSG00000046460	0.0304842
ENSMUSG00000034923	ENSMUSG00000006777	0.0223755
ENSMUSG00000034923	ENSMUSG00000037627	0.0363231
ENSMUSG00000024397	ENSMUSG00000058715	0.0317567
ENSMUSG00000024397	ENSMUSG00000040264	0.0222472
ENSMUSG00000024397	ENSMUSG00000036905	0.0277943
ENSMUSG00000024397	ENSMUSG00000036896	0.026265
ENSMUSG00000024397	ENSMUSG00000036887	0.0426916
ENSMUSG00000024397	ENSMUSG00000041202	0.0223303
ENSMUSG00000024397	ENSMUSG00000029925	0.0201495
ENSMUSG00000024397	ENSMUSG00000030159	0.0209771
ENSMUSG00000024397	ENSMUSG00000055541	0.0214775
ENSMUSG00000024397	ENSMUSG00000002985	0.0380594
ENSMUSG00000024397	ENSMUSG00000030579	0.0200745
ENSMUSG00000024397	ENSMUSG00000000290	0.021101
ENSMUSG00000024397	ENSMUSG00000069516	0.0313226
ENSMUSG00000024397	ENSMUSG00000049573	0.0229966
ENSMUSG00000024397	ENSMUSG00000000594	0.0250388
ENSMUSG00000024397	ENSMUSG00000044811	0.0220854
ENSMUSG00000024397	ENSMUSG00000025279	0.038572
ENSMUSG00000024397	ENSMUSG00000056069	0.0299596
ENSMUSG00000024397	ENSMUSG00000022372	0.0208328
ENSMUSG00000073412	ENSMUSG00000036905	0.0243326
ENSMUSG00000073412	ENSMUSG00000036887	0.0218876
ENSMUSG00000073412	ENSMUSG00000002985	0.0255715
ENSMUSG00000073412	ENSMUSG00000030579	0.0311495
ENSMUSG00000073412	ENSMUSG00000039760	0.0250314
ENSMUSG00000024399	ENSMUSG00000045382	0.023874
ENSMUSG00000024399	ENSMUSG00000042474	0.0292461
ENSMUSG00000024399	ENSMUSG00000026395	0.0241777
ENSMUSG00000024399	ENSMUSG00000026581	0.0669
ENSMUSG00000024399	ENSMUSG00000043263	0.0249966
ENSMUSG00000024399	ENSMUSG00000059013	0.0212334
ENSMUSG00000024399	ENSMUSG00000026875	0.0245879
ENSMUSG00000024399	ENSMUSG00000027368	0.020791
ENSMUSG00000024399	ENSMUSG00000001020	0.0237154
ENSMUSG00000024399	ENSMUSG00000027863	0.0230855
ENSMUSG00000024399	ENSMUSG00000040270	0.0250441
ENSMUSG00000024399	ENSMUSG00000071005	0.0247866
ENSMUSG00000024399	ENSMUSG00000094686	0.0273464
ENSMUSG00000024399	ENSMUSG00000014030	0.0208512
ENSMUSG00000024399	ENSMUSG00000063446	0.0213081
ENSMUSG00000024399	ENSMUSG00000038578	0.0214338
ENSMUSG00000024399	ENSMUSG00000028362	0.0268908
ENSMUSG00000024399	ENSMUSG00000028581	0.0313613
ENSMUSG00000024399	ENSMUSG00000094525	0.0238914
ENSMUSG00000024399	ENSMUSG00000076471	0.0328736
ENSMUSG00000024399	ENSMUSG00000076490	0.0340595
ENSMUSG00000024399	ENSMUSG00000047867	0.021489
ENSMUSG00000024399	ENSMUSG00000039264	0.0270523
ENSMUSG00000024399	ENSMUSG00000049093	0.0229195
ENSMUSG00000024399	ENSMUSG00000030091	0.0200151
ENSMUSG00000024399	ENSMUSG00000030220	0.0280181
ENSMUSG00000024399	ENSMUSG00000003379	0.0377526
ENSMUSG00000024399	ENSMUSG00000037337	0.024564
ENSMUSG00000024399	ENSMUSG00000030798	0.0250656
ENSMUSG00000024399	ENSMUSG00000052889	0.0215349
ENSMUSG00000024399	ENSMUSG00000030707	0.0203543
ENSMUSG00000024399	ENSMUSG00000000486	0.0210435
ENSMUSG00000024399	ENSMUSG00000030830	0.0215134
ENSMUSG00000024399	ENSMUSG00000013974	0.026303
ENSMUSG00000024399	ENSMUSG00000005465	0.0207087
ENSMUSG00000024399	ENSMUSG00000031933	0.0332985
ENSMUSG00000024399	ENSMUSG00000047880	0.0211254
ENSMUSG00000024399	ENSMUSG00000025647	0.0275567
ENSMUSG00000024399	ENSMUSG00000057337	0.0287889
ENSMUSG00000024399	ENSMUSG00000000903	0.0421962
ENSMUSG00000024399	ENSMUSG00000035697	0.0219074
ENSMUSG00000024399	ENSMUSG00000044199	0.0276168
ENSMUSG00000024399	ENSMUSG00000020395	0.0218032
ENSMUSG00000024399	ENSMUSG00000000782	0.0204262
ENSMUSG00000024399	ENSMUSG00000040699	0.0251487
ENSMUSG00000024399	ENSMUSG00000040592	0.0233854
ENSMUSG00000024399	ENSMUSG00000020732	0.0227141
ENSMUSG00000024399	ENSMUSG00000034266	0.026352
ENSMUSG00000024399	ENSMUSG00000104213	0.0562377
ENSMUSG00000024399	ENSMUSG00000076617	0.0300487
ENSMUSG00000024399	ENSMUSG00000036006	0.0287807
ENSMUSG00000024399	ENSMUSG00000076928	0.0261695
ENSMUSG00000024399	ENSMUSG00000022037	0.0376726
ENSMUSG00000024399	ENSMUSG00000051212	0.0373735
ENSMUSG00000024399	ENSMUSG00000003882	0.0391291
ENSMUSG00000024399	ENSMUSG00000022439	0.0319174
ENSMUSG00000024399	ENSMUSG00000022488	0.0233887
ENSMUSG00000024399	ENSMUSG00000040899	0.0271312
ENSMUSG00000024399	ENSMUSG00000052142	0.0294884
ENSMUSG00000024399	ENSMUSG00000067341	0.0269852
ENSMUSG00000024401	ENSMUSG00000026068	0.0200985
ENSMUSG00000024401	ENSMUSG00000026415	0.0253899
ENSMUSG00000024401	ENSMUSG00000044313	0.0215914
ENSMUSG00000024401	ENSMUSG00000028238	0.0252819
ENSMUSG00000024401	ENSMUSG00000029417	0.0231424
ENSMUSG00000024401	ENSMUSG00000034855	0.022427
ENSMUSG00000024401	ENSMUSG00000031779	0.024492
ENSMUSG00000024401	ENSMUSG00000047880	0.0220193
ENSMUSG00000024401	ENSMUSG00000038352	0.0220162
ENSMUSG00000024401	ENSMUSG00000021123	0.0211075
ENSMUSG00000024402	ENSMUSG00000026285	0.0364372
ENSMUSG00000024402	ENSMUSG00000026415	0.0477659
ENSMUSG00000024402	ENSMUSG00000002458	0.0211909
ENSMUSG00000024402	ENSMUSG00000063157	0.0276966
ENSMUSG00000024402	ENSMUSG00000023078	0.0251084
ENSMUSG00000024402	ENSMUSG00000030336	0.0202296
ENSMUSG00000024402	ENSMUSG00000030219	0.0216915
ENSMUSG00000024402	ENSMUSG00000003379	0.0250533
ENSMUSG00000024402	ENSMUSG00000035459	0.0214126
ENSMUSG00000024402	ENSMUSG00000025403	0.0209185
ENSMUSG00000024402	ENSMUSG00000040405	0.0332932
ENSMUSG00000024402	ENSMUSG00000035385	0.0203626
ENSMUSG00000024402	ENSMUSG00000034266	0.0235311
ENSMUSG00000024402	ENSMUSG00000014453	0.0284296
ENSMUSG00000024402	ENSMUSG00000022015	0.026228
ENSMUSG00000024402	ENSMUSG00000050350	0.0214476
ENSMUSG00000024402	ENSMUSG00000068105	0.0279568
ENSMUSG00000024402	ENSMUSG00000022439	0.0203436
ENSMUSG00000024402	ENSMUSG00000043008	0.0205588
ENSMUSG00000024403	ENSMUSG00000012520	0.0201996
ENSMUSG00000024403	ENSMUSG00000031760	0.024793
ENSMUSG00000073411	ENSMUSG00000074195	0.030066
ENSMUSG00000073411	ENSMUSG00000029188	0.0232882
ENSMUSG00000073411	ENSMUSG00000018217	0.0242089
ENSMUSG00000073411	ENSMUSG00000039364	0.0227502
ENSMUSG00000073411	ENSMUSG00000061232	0.0220864
ENSMUSG00000079507	ENSMUSG00000079440	0.0242144
ENSMUSG00000079507	ENSMUSG00000026354	0.0607061
ENSMUSG00000079507	ENSMUSG00000035000	0.0258543
ENSMUSG00000079507	ENSMUSG00000041644	0.0564313
ENSMUSG00000079507	ENSMUSG00000027690	0.0219328
ENSMUSG00000079507	ENSMUSG00000027820	0.0355852
ENSMUSG00000079507	ENSMUSG00000053054	0.0204294
ENSMUSG00000079507	ENSMUSG00000074195	0.0330962
ENSMUSG00000079507	ENSMUSG00000034871	0.0262473
ENSMUSG00000079507	ENSMUSG00000029161	0.0289069
ENSMUSG00000079507	ENSMUSG00000029082	0.021904
ENSMUSG00000079507	ENSMUSG00000029269	0.0215182
ENSMUSG00000079507	ENSMUSG00000068587	0.0225087
ENSMUSG00000079507	ENSMUSG00000054422	0.024498
ENSMUSG00000079507	ENSMUSG00000029994	0.0206018
ENSMUSG00000079507	ENSMUSG00000030483	0.028482
ENSMUSG00000079507	ENSMUSG00000079057	0.0275368
ENSMUSG00000079507	ENSMUSG00000032081	0.0261587
ENSMUSG00000079507	ENSMUSG00000032454	0.0337101
ENSMUSG00000079507	ENSMUSG00000037440	0.0217517
ENSMUSG00000079507	ENSMUSG00000019838	0.0274008
ENSMUSG00000079507	ENSMUSG00000006345	0.0279783
ENSMUSG00000079507	ENSMUSG00000020226	0.0401748
ENSMUSG00000079507	ENSMUSG00000020229	0.0281032
ENSMUSG00000079507	ENSMUSG00000036216	0.0227868
ENSMUSG00000079507	ENSMUSG00000018919	0.0245926
ENSMUSG00000079507	ENSMUSG00000038178	0.0241972
ENSMUSG00000079507	ENSMUSG00000001095	0.020166
ENSMUSG00000079507	ENSMUSG00000020681	0.0333068
ENSMUSG00000079507	ENSMUSG00000046697	0.0597497
ENSMUSG00000079507	ENSMUSG00000020600	0.0457301
ENSMUSG00000079507	ENSMUSG00000050103	0.0224818
ENSMUSG00000079507	ENSMUSG00000021208	0.0200652
ENSMUSG00000079507	ENSMUSG00000021565	0.0371968
ENSMUSG00000079507	ENSMUSG00000022180	0.021591
ENSMUSG00000079507	ENSMUSG00000022040	0.0210584
ENSMUSG00000079507	ENSMUSG00000025557	0.0333604
ENSMUSG00000079507	ENSMUSG00000010601	0.0280675
ENSMUSG00000079507	ENSMUSG00000022445	0.0241654
ENSMUSG00000079507	ENSMUSG00000023045	0.0215959
ENSMUSG00000079507	ENSMUSG00000005980	0.0250346
ENSMUSG00000079507	ENSMUSG00000056133	0.0303488
ENSMUSG00000091705	ENSMUSG00000026175	0.0237004
ENSMUSG00000091705	ENSMUSG00000079440	0.020808
ENSMUSG00000091705	ENSMUSG00000026354	0.0512969
ENSMUSG00000091705	ENSMUSG00000026726	0.0243485
ENSMUSG00000091705	ENSMUSG00000059316	0.0318771
ENSMUSG00000091705	ENSMUSG00000035000	0.0335741
ENSMUSG00000091705	ENSMUSG00000041644	0.0279581
ENSMUSG00000091705	ENSMUSG00000060802	0.0203245
ENSMUSG00000091705	ENSMUSG00000027463	0.0232537
ENSMUSG00000091705	ENSMUSG00000027513	0.0232986
ENSMUSG00000091705	ENSMUSG00000027820	0.0391596
ENSMUSG00000091705	ENSMUSG00000027790	0.0260505
ENSMUSG00000091705	ENSMUSG00000038298	0.0256247
ENSMUSG00000091705	ENSMUSG00000023057	0.0420372
ENSMUSG00000091705	ENSMUSG00000074195	0.0439976
ENSMUSG00000091705	ENSMUSG00000028307	0.0220986
ENSMUSG00000091705	ENSMUSG00000028378	0.020897
ENSMUSG00000091705	ENSMUSG00000034871	0.0267964
ENSMUSG00000091705	ENSMUSG00000032978	0.037772
ENSMUSG00000091705	ENSMUSG00000028943	0.0223874
ENSMUSG00000091705	ENSMUSG00000011034	0.0359345
ENSMUSG00000091705	ENSMUSG00000029082	0.0356625
ENSMUSG00000091705	ENSMUSG00000039682	0.0256696
ENSMUSG00000091705	ENSMUSG00000029188	0.0327831
ENSMUSG00000091705	ENSMUSG00000068587	0.0241982
ENSMUSG00000091705	ENSMUSG00000001156	0.0220366
ENSMUSG00000091705	ENSMUSG00000029994	0.0252615
ENSMUSG00000091705	ENSMUSG00000035429	0.0208068
ENSMUSG00000091705	ENSMUSG00000002992	0.0227021
ENSMUSG00000091705	ENSMUSG00000063931	0.0254762
ENSMUSG00000091705	ENSMUSG00000025467	0.0420372
ENSMUSG00000091705	ENSMUSG00000079057	0.0292737
ENSMUSG00000091705	ENSMUSG00000036151	0.0211319
ENSMUSG00000091705	ENSMUSG00000055435	0.0263651
ENSMUSG00000091705	ENSMUSG00000032083	0.0341571
ENSMUSG00000091705	ENSMUSG00000032081	0.0342238
ENSMUSG00000091705	ENSMUSG00000049493	0.0347597
ENSMUSG00000091705	ENSMUSG00000032454	0.0537062
ENSMUSG00000091705	ENSMUSG00000019970	0.022836
ENSMUSG00000091705	ENSMUSG00000037440	0.0271625
ENSMUSG00000091705	ENSMUSG00000006345	0.020201
ENSMUSG00000091705	ENSMUSG00000020226	0.0215194
ENSMUSG00000091705	ENSMUSG00000078439	0.0309329
ENSMUSG00000091705	ENSMUSG00000003585	0.0205831
ENSMUSG00000091705	ENSMUSG00000020447	0.034274
ENSMUSG00000091705	ENSMUSG00000018919	0.0312721
ENSMUSG00000091705	ENSMUSG00000020774	0.0208248
ENSMUSG00000091705	ENSMUSG00000038178	0.027779
ENSMUSG00000091705	ENSMUSG00000001095	0.0226525
ENSMUSG00000091705	ENSMUSG00000035775	0.0274401
ENSMUSG00000091705	ENSMUSG00000020681	0.0340296
ENSMUSG00000091705	ENSMUSG00000020733	0.0270593
ENSMUSG00000091705	ENSMUSG00000046697	0.0788145
ENSMUSG00000091705	ENSMUSG00000039364	0.0380076
ENSMUSG00000091705	ENSMUSG00000020609	0.0277028
ENSMUSG00000091705	ENSMUSG00000020600	0.0285827
ENSMUSG00000091705	ENSMUSG00000021208	0.021838
ENSMUSG00000091705	ENSMUSG00000021565	0.0431259
ENSMUSG00000091705	ENSMUSG00000025557	0.051689
ENSMUSG00000091705	ENSMUSG00000064373	0.020273
ENSMUSG00000091705	ENSMUSG00000022555	0.0262103
ENSMUSG00000091705	ENSMUSG00000023045	0.0217295
ENSMUSG00000091705	ENSMUSG00000005980	0.0253657
ENSMUSG00000091705	ENSMUSG00000052397	0.0266229
ENSMUSG00000091705	ENSMUSG00000024292	0.0273991
ENSMUSG00000091705	ENSMUSG00000061232	0.0263682
ENSMUSG00000091705	ENSMUSG00000036594	0.0212373
ENSMUSG00000091705	ENSMUSG00000079507	0.0319587
ENSMUSG00000073409	ENSMUSG00000026395	0.0212414
ENSMUSG00000073409	ENSMUSG00000026581	0.0307874
ENSMUSG00000073409	ENSMUSG00000000682	0.0210544
ENSMUSG00000073409	ENSMUSG00000031805	0.0201131
ENSMUSG00000073409	ENSMUSG00000020077	0.0248634
ENSMUSG00000073409	ENSMUSG00000020427	0.0217266
ENSMUSG00000073409	ENSMUSG00000020486	0.0220794
ENSMUSG00000073409	ENSMUSG00000003882	0.0214108
ENSMUSG00000073409	ENSMUSG00000033220	0.0203571
ENSMUSG00000073409	ENSMUSG00000001281	0.0205973
ENSMUSG00000073409	ENSMUSG00000061232	0.0253687
ENSMUSG00000060550	ENSMUSG00000026070	0.0210897
ENSMUSG00000060550	ENSMUSG00000026395	0.0334
ENSMUSG00000060550	ENSMUSG00000026581	0.0330507
ENSMUSG00000060550	ENSMUSG00000026773	0.0224361
ENSMUSG00000060550	ENSMUSG00000026786	0.0235904
ENSMUSG00000060550	ENSMUSG00000027347	0.020946
ENSMUSG00000060550	ENSMUSG00000094686	0.0297213
ENSMUSG00000060550	ENSMUSG00000000409	0.0277561
ENSMUSG00000060550	ENSMUSG00000034438	0.0208361
ENSMUSG00000060550	ENSMUSG00000029603	0.0243509
ENSMUSG00000060550	ENSMUSG00000076490	0.0260942
ENSMUSG00000060550	ENSMUSG00000076498	0.0312989
ENSMUSG00000060550	ENSMUSG00000054435	0.0262827
ENSMUSG00000060550	ENSMUSG00000039264	0.0265442
ENSMUSG00000060550	ENSMUSG00000029810	0.0207014
ENSMUSG00000060550	ENSMUSG00000038521	0.0205322
ENSMUSG00000060550	ENSMUSG00000030579	0.0214436
ENSMUSG00000060550	ENSMUSG00000030707	0.0229708
ENSMUSG00000060550	ENSMUSG00000051457	0.0250644
ENSMUSG00000060550	ENSMUSG00000074151	0.0262206
ENSMUSG00000060550	ENSMUSG00000031779	0.0261412
ENSMUSG00000060550	ENSMUSG00000032011	0.0212315
ENSMUSG00000060550	ENSMUSG00000002033	0.0262375
ENSMUSG00000060550	ENSMUSG00000032094	0.026893
ENSMUSG00000060550	ENSMUSG00000032093	0.0215528
ENSMUSG00000060550	ENSMUSG00000025647	0.0204522
ENSMUSG00000060550	ENSMUSG00000040345	0.0234562
ENSMUSG00000060550	ENSMUSG00000002699	0.0228206
ENSMUSG00000060550	ENSMUSG00000035042	0.0237903
ENSMUSG00000060550	ENSMUSG00000021108	0.0216203
ENSMUSG00000060550	ENSMUSG00000021298	0.026499
ENSMUSG00000060550	ENSMUSG00000021451	0.020158
ENSMUSG00000060550	ENSMUSG00000014164	0.0257548
ENSMUSG00000060550	ENSMUSG00000076928	0.0281138
ENSMUSG00000060550	ENSMUSG00000003882	0.027381
ENSMUSG00000060550	ENSMUSG00000001281	0.0349381
ENSMUSG00000060550	ENSMUSG00000042345	0.02398
ENSMUSG00000060550	ENSMUSG00000052142	0.0208048
ENSMUSG00000060550	ENSMUSG00000061232	0.0220488
ENSMUSG00000060550	ENSMUSG00000073409	0.0375683
ENSMUSG00000050410	ENSMUSG00000028702	0.0218575
ENSMUSG00000050410	ENSMUSG00000028832	0.0264124
ENSMUSG00000050410	ENSMUSG00000038644	0.0230717
ENSMUSG00000050410	ENSMUSG00000005410	0.0216179
ENSMUSG00000050410	ENSMUSG00000004099	0.0288204
ENSMUSG00000050410	ENSMUSG00000040204	0.0208555
ENSMUSG00000050410	ENSMUSG00000017146	0.0200427
ENSMUSG00000050410	ENSMUSG00000048445	0.0221367
ENSMUSG00000050410	ENSMUSG00000020649	0.0303566
ENSMUSG00000050410	ENSMUSG00000049539	0.0218472
ENSMUSG00000050410	ENSMUSG00000022033	0.0204135
ENSMUSG00000040312	ENSMUSG00000039396	0.0212794
ENSMUSG00000001525	ENSMUSG00000026285	0.0205956
ENSMUSG00000001525	ENSMUSG00000027342	0.0231136
ENSMUSG00000001525	ENSMUSG00000028873	0.0220936
ENSMUSG00000001525	ENSMUSG00000028832	0.0328371
ENSMUSG00000001525	ENSMUSG00000037313	0.0221911
ENSMUSG00000001525	ENSMUSG00000030867	0.0212925
ENSMUSG00000001525	ENSMUSG00000031004	0.0207706
ENSMUSG00000001525	ENSMUSG00000020534	0.0241228
ENSMUSG00000001525	ENSMUSG00000020914	0.0226914
ENSMUSG00000001525	ENSMUSG00000020649	0.026224
ENSMUSG00000001525	ENSMUSG00000058773	0.0299493
ENSMUSG00000001525	ENSMUSG00000094777	0.0514226
ENSMUSG00000001525	ENSMUSG00000069272	0.021531
ENSMUSG00000001525	ENSMUSG00000051627	0.0234104
ENSMUSG00000001525	ENSMUSG00000069310	0.0215319
ENSMUSG00000001525	ENSMUSG00000049539	0.0330533
ENSMUSG00000001525	ENSMUSG00000023004	0.0234944
ENSMUSG00000059791	ENSMUSG00000030047	0.0219302
ENSMUSG00000034595	ENSMUSG00000021624	0.0210147
ENSMUSG00000034595	ENSMUSG00000064115	0.0205534
ENSMUSG00000053835	ENSMUSG00000070034	0.0263794
ENSMUSG00000053835	ENSMUSG00000042474	0.0255351
ENSMUSG00000053835	ENSMUSG00000076617	0.0202434
ENSMUSG00000053835	ENSMUSG00000105906	0.0245332
ENSMUSG00000054128	ENSMUSG00000027790	0.0261439
ENSMUSG00000054128	ENSMUSG00000036814	0.0275341
ENSMUSG00000054128	ENSMUSG00000020600	0.0210402
ENSMUSG00000054128	ENSMUSG00000035699	0.0207609
ENSMUSG00000054128	ENSMUSG00000092618	0.0212518
ENSMUSG00000067201	ENSMUSG00000038146	0.0203923
ENSMUSG00000050747	ENSMUSG00000026628	0.0207056
ENSMUSG00000050747	ENSMUSG00000025498	0.0216055
ENSMUSG00000050747	ENSMUSG00000063522	0.0357266
ENSMUSG00000073400	ENSMUSG00000028393	0.0203636
ENSMUSG00000073399	ENSMUSG00000033060	0.025134
ENSMUSG00000058063	ENSMUSG00000037995	0.0206479
ENSMUSG00000058063	ENSMUSG00000027790	0.0217089
ENSMUSG00000058063	ENSMUSG00000033308	0.0202118
ENSMUSG00000058063	ENSMUSG00000035429	0.0300949
ENSMUSG00000058063	ENSMUSG00000053862	0.0217213
ENSMUSG00000058063	ENSMUSG00000020774	0.0218042
ENSMUSG00000058063	ENSMUSG00000020826	0.0225228
ENSMUSG00000058063	ENSMUSG00000050982	0.026824
ENSMUSG00000036315	ENSMUSG00000030427	0.0214727
ENSMUSG00000024462	ENSMUSG00000040415	0.0201726
ENSMUSG00000035186	ENSMUSG00000026166	0.146639
ENSMUSG00000035186	ENSMUSG00000049690	0.0260712
ENSMUSG00000035186	ENSMUSG00000026639	0.0211714
ENSMUSG00000035186	ENSMUSG00000026773	0.0262978
ENSMUSG00000035186	ENSMUSG00000026981	0.0387004
ENSMUSG00000035186	ENSMUSG00000038298	0.0205896
ENSMUSG00000035186	ENSMUSG00000028262	0.0279154
ENSMUSG00000035186	ENSMUSG00000032978	0.0231173
ENSMUSG00000035186	ENSMUSG00000047945	0.025779
ENSMUSG00000035186	ENSMUSG00000028838	0.0230768
ENSMUSG00000035186	ENSMUSG00000028927	0.0208636
ENSMUSG00000035186	ENSMUSG00000034855	0.0226843
ENSMUSG00000035186	ENSMUSG00000025854	0.0235968
ENSMUSG00000035186	ENSMUSG00000046178	0.0223746
ENSMUSG00000035186	ENSMUSG00000052852	0.0211605
ENSMUSG00000035186	ENSMUSG00000054005	0.0349442
ENSMUSG00000035186	ENSMUSG00000003505	0.0503824
ENSMUSG00000035186	ENSMUSG00000070797	0.0531472
ENSMUSG00000035186	ENSMUSG00000030413	0.0236812
ENSMUSG00000035186	ENSMUSG00000030605	0.0254952
ENSMUSG00000035186	ENSMUSG00000030666	0.026108
ENSMUSG00000035186	ENSMUSG00000030954	0.0797385
ENSMUSG00000035186	ENSMUSG00000031073	0.0219331
ENSMUSG00000035186	ENSMUSG00000031790	0.0377909
ENSMUSG00000035186	ENSMUSG00000032080	0.047953
ENSMUSG00000035186	ENSMUSG00000032327	0.054984
ENSMUSG00000035186	ENSMUSG00000039760	0.049827
ENSMUSG00000035186	ENSMUSG00000020310	0.0387007
ENSMUSG00000035186	ENSMUSG00000018920	0.0261578
ENSMUSG00000035186	ENSMUSG00000020826	0.0267056
ENSMUSG00000035186	ENSMUSG00000022037	0.0484354
ENSMUSG00000035186	ENSMUSG00000022425	0.0209491
ENSMUSG00000035186	ENSMUSG00000071713	0.0202993
ENSMUSG00000035186	ENSMUSG00000022491	0.0990486
ENSMUSG00000035186	ENSMUSG00000062609	0.0296543
ENSMUSG00000016206	ENSMUSG00000029254	0.0204245
ENSMUSG00000016206	ENSMUSG00000002257	0.0219258
ENSMUSG00000016283	ENSMUSG00000026166	0.140454
ENSMUSG00000016283	ENSMUSG00000036587	0.033841
ENSMUSG00000016283	ENSMUSG00000027398	0.02626
ENSMUSG00000016283	ENSMUSG00000027670	0.0226889
ENSMUSG00000016283	ENSMUSG00000027533	0.0210164
ENSMUSG00000016283	ENSMUSG00000047945	0.0277939
ENSMUSG00000016283	ENSMUSG00000028838	0.0216948
ENSMUSG00000016283	ENSMUSG00000044162	0.0252356
ENSMUSG00000016283	ENSMUSG00000052852	0.0220735
ENSMUSG00000016283	ENSMUSG00000040552	0.0231095
ENSMUSG00000016283	ENSMUSG00000003505	0.0374747
ENSMUSG00000016283	ENSMUSG00000030954	0.0619499
ENSMUSG00000016283	ENSMUSG00000031098	0.0266748
ENSMUSG00000016283	ENSMUSG00000050756	0.0300438
ENSMUSG00000016283	ENSMUSG00000032080	0.0213923
ENSMUSG00000016283	ENSMUSG00000032315	0.0277667
ENSMUSG00000016283	ENSMUSG00000019832	0.0212022
ENSMUSG00000016283	ENSMUSG00000018920	0.0278795
ENSMUSG00000016283	ENSMUSG00000020787	0.0227526
ENSMUSG00000016283	ENSMUSG00000021281	0.0369278
ENSMUSG00000016283	ENSMUSG00000021508	0.0214678
ENSMUSG00000016283	ENSMUSG00000062609	0.0333258
ENSMUSG00000016283	ENSMUSG00000024176	0.0433322
ENSMUSG00000016283	ENSMUSG00000035186	0.0504434
ENSMUSG00000083947	ENSMUSG00000041143	0.0210038
ENSMUSG00000050613	ENSMUSG00000030172	0.0200584
ENSMUSG00000025433	ENSMUSG00000015316	0.0230441
ENSMUSG00000025433	ENSMUSG00000001588	0.0265541
ENSMUSG00000025433	ENSMUSG00000040276	0.0307309
ENSMUSG00000023919	ENSMUSG00000030729	0.020026
ENSMUSG00000061665	ENSMUSG00000050982	0.0222976
ENSMUSG00000023915	ENSMUSG00000023073	0.022352
ENSMUSG00000023915	ENSMUSG00000018217	0.021255
ENSMUSG00000041293	ENSMUSG00000052926	0.0246341
ENSMUSG00000056492	ENSMUSG00000026921	0.0351439
ENSMUSG00000056492	ENSMUSG00000026814	0.0256368
ENSMUSG00000056492	ENSMUSG00000074793	0.0262797
ENSMUSG00000056492	ENSMUSG00000046470	0.0260478
ENSMUSG00000056492	ENSMUSG00000062515	0.0347573
ENSMUSG00000056492	ENSMUSG00000027800	0.0211963
ENSMUSG00000056492	ENSMUSG00000054690	0.0239959
ENSMUSG00000056492	ENSMUSG00000039167	0.0234147
ENSMUSG00000056492	ENSMUSG00000033191	0.0235071
ENSMUSG00000056492	ENSMUSG00000050105	0.0249118
ENSMUSG00000056492	ENSMUSG00000062960	0.0310639
ENSMUSG00000056492	ENSMUSG00000036256	0.0211691
ENSMUSG00000056492	ENSMUSG00000054720	0.0204252
ENSMUSG00000056492	ENSMUSG00000029648	0.0230845
ENSMUSG00000056492	ENSMUSG00000033082	0.020048
ENSMUSG00000056492	ENSMUSG00000034845	0.0292981
ENSMUSG00000056492	ENSMUSG00000031871	0.0216041
ENSMUSG00000056492	ENSMUSG00000001946	0.0227307
ENSMUSG00000056492	ENSMUSG00000020154	0.0305764
ENSMUSG00000056492	ENSMUSG00000034164	0.0202586
ENSMUSG00000056492	ENSMUSG00000020427	0.0252605
ENSMUSG00000056492	ENSMUSG00000001240	0.0262022
ENSMUSG00000056492	ENSMUSG00000020717	0.0264376
ENSMUSG00000056492	ENSMUSG00000036144	0.0204614
ENSMUSG00000056492	ENSMUSG00000021508	0.0318308
ENSMUSG00000056492	ENSMUSG00000021904	0.0225764
ENSMUSG00000056492	ENSMUSG00000022220	0.0313483
ENSMUSG00000056492	ENSMUSG00000075602	0.0281343
ENSMUSG00000056492	ENSMUSG00000022438	0.0204918
ENSMUSG00000056492	ENSMUSG00000022623	0.0217407
ENSMUSG00000056492	ENSMUSG00000000530	0.027181
ENSMUSG00000056492	ENSMUSG00000022661	0.0220537
ENSMUSG00000056492	ENSMUSG00000041134	0.0214341
ENSMUSG00000056492	ENSMUSG00000040732	0.0206011
ENSMUSG00000056492	ENSMUSG00000002504	0.0216902
ENSMUSG00000023914	ENSMUSG00000025993	0.0219909
ENSMUSG00000023914	ENSMUSG00000079440	0.0222446
ENSMUSG00000023914	ENSMUSG00000000544	0.0271463
ENSMUSG00000023914	ENSMUSG00000026726	0.0592236
ENSMUSG00000023914	ENSMUSG00000075520	0.0254959
ENSMUSG00000023914	ENSMUSG00000035000	0.0355186
ENSMUSG00000023914	ENSMUSG00000027215	0.02929
ENSMUSG00000023914	ENSMUSG00000046804	0.0361123
ENSMUSG00000023914	ENSMUSG00000033213	0.0325293
ENSMUSG00000023914	ENSMUSG00000027790	0.0255298
ENSMUSG00000023914	ENSMUSG00000028024	0.0577132
ENSMUSG00000023914	ENSMUSG00000074195	0.0300359
ENSMUSG00000023914	ENSMUSG00000028217	0.0304563
ENSMUSG00000023914	ENSMUSG00000034926	0.0243422
ENSMUSG00000023914	ENSMUSG00000028618	0.0275807
ENSMUSG00000023914	ENSMUSG00000033295	0.0213956
ENSMUSG00000023914	ENSMUSG00000011034	0.0262907
ENSMUSG00000023914	ENSMUSG00000029188	0.0609207
ENSMUSG00000023914	ENSMUSG00000029311	0.0255251
ENSMUSG00000023914	ENSMUSG00000037390	0.0608228
ENSMUSG00000023914	ENSMUSG00000029700	0.0441447
ENSMUSG00000023914	ENSMUSG00000029811	0.0498575
ENSMUSG00000023914	ENSMUSG00000029802	0.0216434
ENSMUSG00000023914	ENSMUSG00000071356	0.0414042
ENSMUSG00000023914	ENSMUSG00000030364	0.0488918
ENSMUSG00000023914	ENSMUSG00000035429	0.0348611
ENSMUSG00000023914	ENSMUSG00000070777	0.0336201
ENSMUSG00000023914	ENSMUSG00000074272	0.0507045
ENSMUSG00000023914	ENSMUSG00000030492	0.0215921
ENSMUSG00000023914	ENSMUSG00000074115	0.0321743
ENSMUSG00000023914	ENSMUSG00000039062	0.0466276
ENSMUSG00000023914	ENSMUSG00000025467	0.0209847
ENSMUSG00000023914	ENSMUSG00000025497	0.0391699
ENSMUSG00000023914	ENSMUSG00000023073	0.0447262
ENSMUSG00000023914	ENSMUSG00000031886	0.0292089
ENSMUSG00000023914	ENSMUSG00000019278	0.0523652
ENSMUSG00000023914	ENSMUSG00000032038	0.020638
ENSMUSG00000023914	ENSMUSG00000032098	0.0221417
ENSMUSG00000023914	ENSMUSG00000053862	0.0418449
ENSMUSG00000023914	ENSMUSG00000049493	0.0249874
ENSMUSG00000023914	ENSMUSG00000023259	0.0226658
ENSMUSG00000023914	ENSMUSG00000036814	0.0307567
ENSMUSG00000023914	ENSMUSG00000037440	0.0262196
ENSMUSG00000023914	ENSMUSG00000009291	0.0222028
ENSMUSG00000023914	ENSMUSG00000020062	0.0362926
ENSMUSG00000023914	ENSMUSG00000019943	0.0206568
ENSMUSG00000023914	ENSMUSG00000019888	0.0348257
ENSMUSG00000023914	ENSMUSG00000049858	0.0355454
ENSMUSG00000023914	ENSMUSG00000025347	0.0244438
ENSMUSG00000023914	ENSMUSG00000020432	0.027209
ENSMUSG00000023914	ENSMUSG00000020405	0.0840722
ENSMUSG00000023914	ENSMUSG00000018217	0.0268094
ENSMUSG00000023914	ENSMUSG00000018569	0.0260088
ENSMUSG00000023914	ENSMUSG00000020839	0.0765298
ENSMUSG00000023914	ENSMUSG00000001095	0.0412964
ENSMUSG00000023914	ENSMUSG00000020826	0.0213091
ENSMUSG00000023914	ENSMUSG00000013418	0.0233785
ENSMUSG00000023914	ENSMUSG00000035775	0.0253459
ENSMUSG00000023914	ENSMUSG00000034427	0.0231981
ENSMUSG00000023914	ENSMUSG00000039364	0.0251612
ENSMUSG00000023914	ENSMUSG00000020609	0.0547783
ENSMUSG00000023914	ENSMUSG00000021236	0.0237204
ENSMUSG00000023914	ENSMUSG00000006360	0.0272483
ENSMUSG00000023914	ENSMUSG00000034918	0.0473893
ENSMUSG00000023914	ENSMUSG00000021509	0.0218606
ENSMUSG00000023914	ENSMUSG00000035493	0.024993
ENSMUSG00000023914	ENSMUSG00000021565	0.0350918
ENSMUSG00000023914	ENSMUSG00000025557	0.0399351
ENSMUSG00000023914	ENSMUSG00000064373	0.0452711
ENSMUSG00000023914	ENSMUSG00000063354	0.0305642
ENSMUSG00000023914	ENSMUSG00000035699	0.0584556
ENSMUSG00000023914	ENSMUSG00000022824	0.0215341
ENSMUSG00000023914	ENSMUSG00000022892	0.0246641
ENSMUSG00000023914	ENSMUSG00000024124	0.0220118
ENSMUSG00000023914	ENSMUSG00000024292	0.0294888
ENSMUSG00000023914	ENSMUSG00000073421	0.0216414
ENSMUSG00000023914	ENSMUSG00000036594	0.0211705
ENSMUSG00000023914	ENSMUSG00000024371	0.0258569
ENSMUSG00000023914	ENSMUSG00000007034	0.0310738
ENSMUSG00000023914	ENSMUSG00000007038	0.0240197
ENSMUSG00000023913	ENSMUSG00000059498	0.0276163
ENSMUSG00000023913	ENSMUSG00000058715	0.036526
ENSMUSG00000023913	ENSMUSG00000047250	0.0203479
ENSMUSG00000023913	ENSMUSG00000002111	0.0252182
ENSMUSG00000023913	ENSMUSG00000027208	0.0209096
ENSMUSG00000023913	ENSMUSG00000074622	0.021798
ENSMUSG00000023913	ENSMUSG00000017737	0.0279291
ENSMUSG00000023913	ENSMUSG00000040264	0.0277537
ENSMUSG00000023913	ENSMUSG00000028517	0.020026
ENSMUSG00000023913	ENSMUSG00000062545	0.0222152
ENSMUSG00000023913	ENSMUSG00000036905	0.0382185
ENSMUSG00000023913	ENSMUSG00000036896	0.0410602
ENSMUSG00000023913	ENSMUSG00000036887	0.0532223
ENSMUSG00000023913	ENSMUSG00000041202	0.0237836
ENSMUSG00000023913	ENSMUSG00000029816	0.0265193
ENSMUSG00000023913	ENSMUSG00000040552	0.0308074
ENSMUSG00000023913	ENSMUSG00000055541	0.0242685
ENSMUSG00000023913	ENSMUSG00000002985	0.0494169
ENSMUSG00000023913	ENSMUSG00000030579	0.0396631
ENSMUSG00000023913	ENSMUSG00000035004	0.0317085
ENSMUSG00000023913	ENSMUSG00000030789	0.027347
ENSMUSG00000023913	ENSMUSG00000025044	0.0301969
ENSMUSG00000023913	ENSMUSG00000033192	0.0205617
ENSMUSG00000023913	ENSMUSG00000061577	0.0214832
ENSMUSG00000023913	ENSMUSG00000050578	0.0214341
ENSMUSG00000023913	ENSMUSG00000001348	0.0260884
ENSMUSG00000023913	ENSMUSG00000032572	0.0239551
ENSMUSG00000023913	ENSMUSG00000039760	0.038466
ENSMUSG00000023913	ENSMUSG00000069516	0.04249
ENSMUSG00000023913	ENSMUSG00000020427	0.0303637
ENSMUSG00000023913	ENSMUSG00000057135	0.0211758
ENSMUSG00000023913	ENSMUSG00000044811	0.0205186
ENSMUSG00000023913	ENSMUSG00000052160	0.0206243
ENSMUSG00000023913	ENSMUSG00000025877	0.0200716
ENSMUSG00000023913	ENSMUSG00000025279	0.0517382
ENSMUSG00000023913	ENSMUSG00000056069	0.0326888
ENSMUSG00000023913	ENSMUSG00000044309	0.031816
ENSMUSG00000023913	ENSMUSG00000022534	0.0222824
ENSMUSG00000023913	ENSMUSG00000024397	0.020432
ENSMUSG00000023912	ENSMUSG00000019894	0.0205004
ENSMUSG00000023912	ENSMUSG00000025576	0.0223517
ENSMUSG00000039601	ENSMUSG00000057123	0.0248948
ENSMUSG00000039601	ENSMUSG00000028259	0.0237811
ENSMUSG00000039601	ENSMUSG00000001520	0.0258287
ENSMUSG00000039601	ENSMUSG00000020154	0.0276773
ENSMUSG00000039601	ENSMUSG00000033389	0.0219
ENSMUSG00000039601	ENSMUSG00000025610	0.0276802
ENSMUSG00000023960	ENSMUSG00000057176	0.0224974
ENSMUSG00000023959	ENSMUSG00000026175	0.0216048
ENSMUSG00000023959	ENSMUSG00000026946	0.0210526
ENSMUSG00000023959	ENSMUSG00000027790	0.022956
ENSMUSG00000023959	ENSMUSG00000028307	0.0255045
ENSMUSG00000023959	ENSMUSG00000029162	0.024135
ENSMUSG00000023959	ENSMUSG00000029618	0.0255544
ENSMUSG00000023959	ENSMUSG00000030364	0.0226827
ENSMUSG00000023959	ENSMUSG00000063931	0.0241638
ENSMUSG00000023959	ENSMUSG00000003271	0.0236236
ENSMUSG00000023959	ENSMUSG00000049091	0.0200593
ENSMUSG00000023959	ENSMUSG00000049493	0.0270152
ENSMUSG00000023959	ENSMUSG00000020407	0.0224027
ENSMUSG00000023959	ENSMUSG00000020774	0.0224216
ENSMUSG00000023959	ENSMUSG00000038178	0.0201375
ENSMUSG00000023959	ENSMUSG00000020733	0.021042
ENSMUSG00000023959	ENSMUSG00000021591	0.0275035
ENSMUSG00000023959	ENSMUSG00000050982	0.0238147
ENSMUSG00000023959	ENSMUSG00000035186	0.0222869
ENSMUSG00000039153	ENSMUSG00000025930	0.0217087
ENSMUSG00000039153	ENSMUSG00000028517	0.021662
ENSMUSG00000039153	ENSMUSG00000047562	0.027566
ENSMUSG00000039153	ENSMUSG00000020427	0.0252176
ENSMUSG00000039153	ENSMUSG00000020787	0.0252553
ENSMUSG00000039153	ENSMUSG00000041481	0.0200455
ENSMUSG00000039153	ENSMUSG00000022181	0.0225183
ENSMUSG00000039153	ENSMUSG00000105906	0.0200422
ENSMUSG00000038954	ENSMUSG00000022899	0.0207945
ENSMUSG00000023947	ENSMUSG00000051590	0.021466
ENSMUSG00000023947	ENSMUSG00000023078	0.0224806
ENSMUSG00000023947	ENSMUSG00000079363	0.0258869
ENSMUSG00000023947	ENSMUSG00000030798	0.0240232
ENSMUSG00000023947	ENSMUSG00000005540	0.026146
ENSMUSG00000023947	ENSMUSG00000057337	0.0214871
ENSMUSG00000023947	ENSMUSG00000020120	0.0220147
ENSMUSG00000023947	ENSMUSG00000035385	0.0201307
ENSMUSG00000023947	ENSMUSG00000021384	0.0204139
ENSMUSG00000023947	ENSMUSG00000096883	0.0208196
ENSMUSG00000023947	ENSMUSG00000052384	0.0240996
ENSMUSG00000023947	ENSMUSG00000033450	0.0249664
ENSMUSG00000023947	ENSMUSG00000040899	0.0270606
ENSMUSG00000079471	ENSMUSG00000028838	0.0201482
ENSMUSG00000079471	ENSMUSG00000060070	0.0265402
ENSMUSG00000023951	ENSMUSG00000074195	0.0205328
ENSMUSG00000023951	ENSMUSG00000032179	0.0216748
ENSMUSG00000023951	ENSMUSG00000021565	0.0204226
ENSMUSG00000023966	ENSMUSG00000061298	0.0241797
ENSMUSG00000023966	ENSMUSG00000034799	0.0221624
ENSMUSG00000034509	ENSMUSG00000017697	0.0200338
ENSMUSG00000034509	ENSMUSG00000031972	0.0214026
ENSMUSG00000023952	ENSMUSG00000027219	0.022228
ENSMUSG00000023952	ENSMUSG00000068547	0.0237124
ENSMUSG00000023952	ENSMUSG00000037266	0.0254865
ENSMUSG00000023952	ENSMUSG00000057137	0.0221387
ENSMUSG00000023952	ENSMUSG00000029847	0.0240188
ENSMUSG00000023952	ENSMUSG00000019970	0.0211812
ENSMUSG00000023952	ENSMUSG00000010601	0.0216187
ENSMUSG00000023953	ENSMUSG00000025912	0.0268509
ENSMUSG00000023953	ENSMUSG00000040627	0.0242025
ENSMUSG00000023953	ENSMUSG00000079033	0.0413015
ENSMUSG00000023953	ENSMUSG00000032053	0.0217796
ENSMUSG00000023953	ENSMUSG00000032298	0.0229695
ENSMUSG00000023953	ENSMUSG00000061356	0.0212148
ENSMUSG00000023953	ENSMUSG00000022659	0.0339734
ENSMUSG00000015597	ENSMUSG00000042474	0.0233456
ENSMUSG00000015597	ENSMUSG00000014030	0.0221691
ENSMUSG00000015597	ENSMUSG00000029254	0.0221077
ENSMUSG00000015597	ENSMUSG00000064267	0.0233751
ENSMUSG00000015597	ENSMUSG00000030724	0.0220307
ENSMUSG00000015597	ENSMUSG00000005540	0.0277345
ENSMUSG00000015597	ENSMUSG00000049396	0.020931
ENSMUSG00000015597	ENSMUSG00000104213	0.0599127
ENSMUSG00000015597	ENSMUSG00000036006	0.0231913
ENSMUSG00000015597	ENSMUSG00000022416	0.0379614
ENSMUSG00000015597	ENSMUSG00000036273	0.0216902
ENSMUSG00000015597	ENSMUSG00000037972	0.0209147
ENSMUSG00000015597	ENSMUSG00000041538	0.0212797
ENSMUSG00000023968	ENSMUSG00000026288	0.020336
ENSMUSG00000023968	ENSMUSG00000079442	0.021762
ENSMUSG00000023968	ENSMUSG00000031530	0.0241268
ENSMUSG00000023968	ENSMUSG00000042254	0.0230988
ENSMUSG00000023968	ENSMUSG00000037972	0.0208181
ENSMUSG00000015599	ENSMUSG00000026109	0.0288947
ENSMUSG00000015599	ENSMUSG00000026443	0.0220973
ENSMUSG00000015599	ENSMUSG00000015484	0.0210426
ENSMUSG00000015599	ENSMUSG00000040035	0.0206387
ENSMUSG00000015599	ENSMUSG00000044349	0.023332
ENSMUSG00000015599	ENSMUSG00000069072	0.0300111
ENSMUSG00000015599	ENSMUSG00000027971	0.0216816
ENSMUSG00000015599	ENSMUSG00000028524	0.0217699
ENSMUSG00000015599	ENSMUSG00000029168	0.0203551
ENSMUSG00000015599	ENSMUSG00000029223	0.0208757
ENSMUSG00000015599	ENSMUSG00000012520	0.0398626
ENSMUSG00000015599	ENSMUSG00000033615	0.0208885
ENSMUSG00000015599	ENSMUSG00000029608	0.0211259
ENSMUSG00000015599	ENSMUSG00000050822	0.0234726
ENSMUSG00000015599	ENSMUSG00000029861	0.042237
ENSMUSG00000015599	ENSMUSG00000041141	0.0216333
ENSMUSG00000015599	ENSMUSG00000062380	0.0206178
ENSMUSG00000015599	ENSMUSG00000049281	0.0220693
ENSMUSG00000015599	ENSMUSG00000032076	0.0285104
ENSMUSG00000015599	ENSMUSG00000032303	0.0371165
ENSMUSG00000015599	ENSMUSG00000032186	0.0281575
ENSMUSG00000015599	ENSMUSG00000032503	0.0250218
ENSMUSG00000015599	ENSMUSG00000019796	0.0331362
ENSMUSG00000015599	ENSMUSG00000006930	0.0231239
ENSMUSG00000015599	ENSMUSG00000006575	0.0208393
ENSMUSG00000015599	ENSMUSG00000021750	0.020884
ENSMUSG00000015599	ENSMUSG00000040640	0.0251757
ENSMUSG00000015599	ENSMUSG00000022055	0.0232439
ENSMUSG00000015599	ENSMUSG00000052584	0.0227624
ENSMUSG00000015599	ENSMUSG00000022415	0.0230657
ENSMUSG00000015599	ENSMUSG00000022790	0.03089
ENSMUSG00000015605	ENSMUSG00000026208	0.0225878
ENSMUSG00000015605	ENSMUSG00000026678	0.0265886
ENSMUSG00000015605	ENSMUSG00000050315	0.0212598
ENSMUSG00000015605	ENSMUSG00000039103	0.0213773
ENSMUSG00000015605	ENSMUSG00000028464	0.0206461
ENSMUSG00000015605	ENSMUSG00000030554	0.0204726
ENSMUSG00000023972	ENSMUSG00000023367	0.0201553
ENSMUSG00000023972	ENSMUSG00000032179	0.0213029
ENSMUSG00000023972	ENSMUSG00000020427	0.0206689
ENSMUSG00000023972	ENSMUSG00000021508	0.0257743
ENSMUSG00000003546	ENSMUSG00000038167	0.0209693
ENSMUSG00000002769	ENSMUSG00000049971	0.0221716
ENSMUSG00000034165	ENSMUSG00000025912	0.0234018
ENSMUSG00000034165	ENSMUSG00000040627	0.0244363
ENSMUSG00000034165	ENSMUSG00000022659	0.0231592
ENSMUSG00000090115	ENSMUSG00000020534	0.0229126
ENSMUSG00000023990	ENSMUSG00000022132	0.021504
ENSMUSG00000023990	ENSMUSG00000067341	0.0211792
ENSMUSG00000032717	ENSMUSG00000022181	0.0217087
ENSMUSG00000023991	ENSMUSG00000037033	0.0221054
ENSMUSG00000051682	ENSMUSG00000060509	0.0258598
ENSMUSG00000051682	ENSMUSG00000032739	0.0300365
ENSMUSG00000071068	ENSMUSG00000026581	0.0421656
ENSMUSG00000071068	ENSMUSG00000040723	0.0272983
ENSMUSG00000071068	ENSMUSG00000037318	0.0304363
ENSMUSG00000071068	ENSMUSG00000026989	0.0294769
ENSMUSG00000071068	ENSMUSG00000037754	0.0249549
ENSMUSG00000071068	ENSMUSG00000017652	0.0261575
ENSMUSG00000071068	ENSMUSG00000027863	0.027727
ENSMUSG00000071068	ENSMUSG00000040747	0.0206491
ENSMUSG00000071068	ENSMUSG00000028459	0.0211814
ENSMUSG00000071068	ENSMUSG00000038578	0.0211792
ENSMUSG00000071068	ENSMUSG00000064267	0.0262839
ENSMUSG00000071068	ENSMUSG00000076463	0.0217269
ENSMUSG00000071068	ENSMUSG00000076465	0.0237459
ENSMUSG00000071068	ENSMUSG00000030365	0.0229504
ENSMUSG00000071068	ENSMUSG00000030156	0.0270178
ENSMUSG00000071068	ENSMUSG00000030220	0.0229833
ENSMUSG00000071068	ENSMUSG00000030577	0.0312019
ENSMUSG00000071068	ENSMUSG00000074141	0.0238917
ENSMUSG00000071068	ENSMUSG00000030798	0.0220805
ENSMUSG00000071068	ENSMUSG00000061723	0.0211639
ENSMUSG00000071068	ENSMUSG00000004568	0.0203797
ENSMUSG00000071068	ENSMUSG00000005540	0.0408418
ENSMUSG00000071068	ENSMUSG00000055148	0.0294531
ENSMUSG00000071068	ENSMUSG00000031933	0.0226761
ENSMUSG00000071068	ENSMUSG00000032094	0.0297935
ENSMUSG00000071068	ENSMUSG00000035697	0.0291671
ENSMUSG00000071068	ENSMUSG00000018654	0.0200744
ENSMUSG00000071068	ENSMUSG00000019102	0.0274906
ENSMUSG00000071068	ENSMUSG00000040592	0.0204856
ENSMUSG00000071068	ENSMUSG00000104213	0.0371323
ENSMUSG00000071068	ENSMUSG00000035711	0.0241887
ENSMUSG00000071068	ENSMUSG00000076928	0.0232175
ENSMUSG00000071068	ENSMUSG00000068105	0.0271321
ENSMUSG00000071068	ENSMUSG00000023032	0.0210589
ENSMUSG00000071068	ENSMUSG00000076937	0.0204512
ENSMUSG00000071068	ENSMUSG00000024399	0.0256572
ENSMUSG00000040694	ENSMUSG00000026228	0.023925
ENSMUSG00000040694	ENSMUSG00000037166	0.0203397
ENSMUSG00000040694	ENSMUSG00000021567	0.0219893
ENSMUSG00000043592	ENSMUSG00000074604	0.0222774
ENSMUSG00000043592	ENSMUSG00000053054	0.0314643
ENSMUSG00000043592	ENSMUSG00000005373	0.0315911
ENSMUSG00000043592	ENSMUSG00000001739	0.0200353
ENSMUSG00000043592	ENSMUSG00000013643	0.023927
ENSMUSG00000043592	ENSMUSG00000018919	0.0239518
ENSMUSG00000043592	ENSMUSG00000035441	0.0234288
ENSMUSG00000043592	ENSMUSG00000001225	0.0255761
ENSMUSG00000043592	ENSMUSG00000021125	0.0213451
ENSMUSG00000043592	ENSMUSG00000036123	0.0209915
ENSMUSG00000043592	ENSMUSG00000050982	0.0217638
ENSMUSG00000043592	ENSMUSG00000018126	0.020905
ENSMUSG00000043592	ENSMUSG00000023045	0.0203455
ENSMUSG00000040490	ENSMUSG00000033585	0.0247741
ENSMUSG00000040490	ENSMUSG00000022800	0.0214135
ENSMUSG00000064120	ENSMUSG00000026166	0.0290723
ENSMUSG00000040260	ENSMUSG00000026069	0.0478964
ENSMUSG00000040260	ENSMUSG00000049404	0.0282353
ENSMUSG00000040260	ENSMUSG00000032179	0.0293005
ENSMUSG00000040260	ENSMUSG00000032572	0.0364643
ENSMUSG00000040260	ENSMUSG00000034684	0.0220843
ENSMUSG00000040260	ENSMUSG00000001119	0.021053
ENSMUSG00000040260	ENSMUSG00000041324	0.0219365
ENSMUSG00000040260	ENSMUSG00000021508	0.0246653
ENSMUSG00000040260	ENSMUSG00000021822	0.0282414
ENSMUSG00000040260	ENSMUSG00000021994	0.0213703
ENSMUSG00000039316	ENSMUSG00000090272	0.021288
ENSMUSG00000039316	ENSMUSG00000014030	0.0224616
ENSMUSG00000039316	ENSMUSG00000028581	0.0216212
ENSMUSG00000039316	ENSMUSG00000005057	0.0233441
ENSMUSG00000039316	ENSMUSG00000040627	0.0380054
ENSMUSG00000039316	ENSMUSG00000030220	0.021544
ENSMUSG00000039316	ENSMUSG00000030745	0.0251041
ENSMUSG00000039316	ENSMUSG00000079033	0.0264946
ENSMUSG00000039316	ENSMUSG00000020077	0.0201653
ENSMUSG00000039316	ENSMUSG00000018168	0.0240191
ENSMUSG00000039316	ENSMUSG00000045763	0.0234207
ENSMUSG00000023927	ENSMUSG00000026581	0.0620234
ENSMUSG00000023927	ENSMUSG00000026778	0.0201651
ENSMUSG00000023927	ENSMUSG00000049744	0.0412475
ENSMUSG00000023927	ENSMUSG00000026832	0.0220322
ENSMUSG00000023927	ENSMUSG00000026989	0.0376825
ENSMUSG00000023927	ENSMUSG00000027408	0.0320763
ENSMUSG00000023927	ENSMUSG00000027863	0.0368885
ENSMUSG00000023927	ENSMUSG00000027985	0.0654762
ENSMUSG00000023927	ENSMUSG00000071005	0.0522209
ENSMUSG00000023927	ENSMUSG00000094686	0.0321149
ENSMUSG00000023927	ENSMUSG00000000409	0.0224392
ENSMUSG00000023927	ENSMUSG00000039936	0.0226047
ENSMUSG00000023927	ENSMUSG00000054892	0.0218055
ENSMUSG00000023927	ENSMUSG00000029603	0.0271792
ENSMUSG00000023927	ENSMUSG00000076461	0.023125
ENSMUSG00000023927	ENSMUSG00000076462	0.0208914
ENSMUSG00000023927	ENSMUSG00000076490	0.0289973
ENSMUSG00000023927	ENSMUSG00000076498	0.0248613
ENSMUSG00000023927	ENSMUSG00000039264	0.027391
ENSMUSG00000023927	ENSMUSG00000053044	0.0460679
ENSMUSG00000023927	ENSMUSG00000030336	0.0270567
ENSMUSG00000023927	ENSMUSG00000030742	0.0429034
ENSMUSG00000023927	ENSMUSG00000051457	0.0233471
ENSMUSG00000023927	ENSMUSG00000055148	0.0241579
ENSMUSG00000023927	ENSMUSG00000037940	0.0385625
ENSMUSG00000023927	ENSMUSG00000005465	0.0290199
ENSMUSG00000023927	ENSMUSG00000031933	0.0277583
ENSMUSG00000023927	ENSMUSG00000032011	0.0245031
ENSMUSG00000023927	ENSMUSG00000032094	0.0263562
ENSMUSG00000023927	ENSMUSG00000032093	0.02108
ENSMUSG00000023927	ENSMUSG00000049109	0.0286483
ENSMUSG00000023927	ENSMUSG00000044199	0.0273564
ENSMUSG00000023927	ENSMUSG00000025357	0.0202499
ENSMUSG00000023927	ENSMUSG00000020297	0.0260955
ENSMUSG00000023927	ENSMUSG00000020395	0.0444019
ENSMUSG00000023927	ENSMUSG00000000782	0.0435017
ENSMUSG00000023927	ENSMUSG00000037944	0.0389724
ENSMUSG00000023927	ENSMUSG00000021108	0.0215488
ENSMUSG00000023927	ENSMUSG00000021262	0.0203713
ENSMUSG00000023927	ENSMUSG00000021298	0.0218764
ENSMUSG00000023927	ENSMUSG00000104213	0.0341458
ENSMUSG00000023927	ENSMUSG00000016756	0.0263996
ENSMUSG00000023927	ENSMUSG00000036006	0.029377
ENSMUSG00000023927	ENSMUSG00000076928	0.0372373
ENSMUSG00000023927	ENSMUSG00000051212	0.0203068
ENSMUSG00000023927	ENSMUSG00000009585	0.0244166
ENSMUSG00000023927	ENSMUSG00000042351	0.0305829
ENSMUSG00000023940	ENSMUSG00000027306	0.0225114
ENSMUSG00000023940	ENSMUSG00000001403	0.0265704
ENSMUSG00000023940	ENSMUSG00000037313	0.0239143
ENSMUSG00000023940	ENSMUSG00000023505	0.0216531
ENSMUSG00000023940	ENSMUSG00000031004	0.0302839
ENSMUSG00000023940	ENSMUSG00000020914	0.0261089
ENSMUSG00000023940	ENSMUSG00000017716	0.0209343
ENSMUSG00000023940	ENSMUSG00000094777	0.0259809
ENSMUSG00000023940	ENSMUSG00000069310	0.0211638
ENSMUSG00000023940	ENSMUSG00000049539	0.0321262
ENSMUSG00000023122	ENSMUSG00000027556	0.0226276
ENSMUSG00000023122	ENSMUSG00000031891	0.0257948
ENSMUSG00000023945	ENSMUSG00000025905	0.0494058
ENSMUSG00000023945	ENSMUSG00000025777	0.0383514
ENSMUSG00000023945	ENSMUSG00000026058	0.0246866
ENSMUSG00000023945	ENSMUSG00000048814	0.0285543
ENSMUSG00000023945	ENSMUSG00000055567	0.0446805
ENSMUSG00000023945	ENSMUSG00000026204	0.0377056
ENSMUSG00000023945	ENSMUSG00000033061	0.0259432
ENSMUSG00000023945	ENSMUSG00000050711	0.0268851
ENSMUSG00000023945	ENSMUSG00000026163	0.0274581
ENSMUSG00000023945	ENSMUSG00000028354	0.0277853
ENSMUSG00000023945	ENSMUSG00000016200	0.0248354
ENSMUSG00000023945	ENSMUSG00000049252	0.0343286
ENSMUSG00000023945	ENSMUSG00000057182	0.0290999
ENSMUSG00000023945	ENSMUSG00000040035	0.0209065
ENSMUSG00000023945	ENSMUSG00000027273	0.0584033
ENSMUSG00000023945	ENSMUSG00000027419	0.0350326
ENSMUSG00000023945	ENSMUSG00000037014	0.0204013
ENSMUSG00000023945	ENSMUSG00000027438	0.0384141
ENSMUSG00000023945	ENSMUSG00000044349	0.0445521
ENSMUSG00000023945	ENSMUSG00000069072	0.0378776
ENSMUSG00000023945	ENSMUSG00000033342	0.0261737
ENSMUSG00000023945	ENSMUSG00000032826	0.020562
ENSMUSG00000023945	ENSMUSG00000078161	0.0238584
ENSMUSG00000023945	ENSMUSG00000042388	0.0202858
ENSMUSG00000023945	ENSMUSG00000050511	0.0294827
ENSMUSG00000023945	ENSMUSG00000061576	0.0511655
ENSMUSG00000023945	ENSMUSG00000029126	0.0203253
ENSMUSG00000023945	ENSMUSG00000029223	0.0243282
ENSMUSG00000023945	ENSMUSG00000029219	0.0245149
ENSMUSG00000023945	ENSMUSG00000039860	0.0398793
ENSMUSG00000023945	ENSMUSG00000025855	0.0252648
ENSMUSG00000023945	ENSMUSG00000061762	0.0264197
ENSMUSG00000023945	ENSMUSG00000057716	0.0307324
ENSMUSG00000023945	ENSMUSG00000055430	0.0358667
ENSMUSG00000023945	ENSMUSG00000030000	0.0343831
ENSMUSG00000023945	ENSMUSG00000030110	0.0211947
ENSMUSG00000023945	ENSMUSG00000008153	0.0305845
ENSMUSG00000023945	ENSMUSG00000004961	0.028329
ENSMUSG00000023945	ENSMUSG00000002265	0.0279234
ENSMUSG00000023945	ENSMUSG00000060962	0.0335556
ENSMUSG00000023945	ENSMUSG00000033585	0.0200449
ENSMUSG00000023945	ENSMUSG00000052572	0.0268461
ENSMUSG00000023945	ENSMUSG00000025478	0.0206355
ENSMUSG00000023945	ENSMUSG00000025468	0.0232459
ENSMUSG00000023945	ENSMUSG00000045733	0.0322536
ENSMUSG00000023945	ENSMUSG00000079157	0.0240576
ENSMUSG00000023945	ENSMUSG00000034799	0.0390073
ENSMUSG00000023945	ENSMUSG00000031789	0.0301041
ENSMUSG00000023945	ENSMUSG00000036564	0.0214267
ENSMUSG00000023945	ENSMUSG00000003657	0.0383165
ENSMUSG00000023945	ENSMUSG00000032181	0.0305069
ENSMUSG00000023945	ENSMUSG00000042761	0.0443748
ENSMUSG00000023945	ENSMUSG00000032549	0.0233515
ENSMUSG00000023945	ENSMUSG00000032502	0.0311486
ENSMUSG00000023945	ENSMUSG00000019986	0.0214819
ENSMUSG00000023945	ENSMUSG00000039485	0.020941
ENSMUSG00000023945	ENSMUSG00000037747	0.0242271
ENSMUSG00000023945	ENSMUSG00000034958	0.0237943
ENSMUSG00000023945	ENSMUSG00000054027	0.0261583
ENSMUSG00000023945	ENSMUSG00000053825	0.0363019
ENSMUSG00000023945	ENSMUSG00000010086	0.0308555
ENSMUSG00000023945	ENSMUSG00000069814	0.0414092
ENSMUSG00000023945	ENSMUSG00000025576	0.0304639
ENSMUSG00000023945	ENSMUSG00000025375	0.0202121
ENSMUSG00000023945	ENSMUSG00000021087	0.0290836
ENSMUSG00000023945	ENSMUSG00000034145	0.0451253
ENSMUSG00000023945	ENSMUSG00000034891	0.0353238
ENSMUSG00000023945	ENSMUSG00000051111	0.0306768
ENSMUSG00000023945	ENSMUSG00000041817	0.0231302
ENSMUSG00000023945	ENSMUSG00000021647	0.0370077
ENSMUSG00000023945	ENSMUSG00000054423	0.0200108
ENSMUSG00000023945	ENSMUSG00000100241	0.0350867
ENSMUSG00000023945	ENSMUSG00000041014	0.0391342
ENSMUSG00000023945	ENSMUSG00000022199	0.0233808
ENSMUSG00000023945	ENSMUSG00000022208	0.0234368
ENSMUSG00000023945	ENSMUSG00000049148	0.0409401
ENSMUSG00000023945	ENSMUSG00000056258	0.0290368
ENSMUSG00000023945	ENSMUSG00000022577	0.021319
ENSMUSG00000023945	ENSMUSG00000048385	0.0525433
ENSMUSG00000023945	ENSMUSG00000043460	0.0272871
ENSMUSG00000023945	ENSMUSG00000023484	0.0377679
ENSMUSG00000023945	ENSMUSG00000055540	0.0485583
ENSMUSG00000023945	ENSMUSG00000033597	0.0222028
ENSMUSG00000023945	ENSMUSG00000007021	0.0258315
ENSMUSG00000023945	ENSMUSG00000073433	0.0206494
ENSMUSG00000024174	ENSMUSG00000027408	0.0210063
ENSMUSG00000032915	ENSMUSG00000026981	0.0219102
ENSMUSG00000032915	ENSMUSG00000013974	0.0233947
ENSMUSG00000032915	ENSMUSG00000020357	0.020148
ENSMUSG00000032915	ENSMUSG00000017400	0.0201963
ENSMUSG00000003198	ENSMUSG00000021123	0.0229633
ENSMUSG00000003206	ENSMUSG00000029075	0.0278613
ENSMUSG00000003206	ENSMUSG00000022901	0.0275201
ENSMUSG00000039154	ENSMUSG00000063063	0.0225226
ENSMUSG00000011589	ENSMUSG00000029121	0.0281823
ENSMUSG00000011589	ENSMUSG00000030110	0.0271385
ENSMUSG00000011589	ENSMUSG00000032303	0.0345185
ENSMUSG00000002835	ENSMUSG00000026355	0.0264911
ENSMUSG00000002835	ENSMUSG00000017861	0.0208767
ENSMUSG00000002831	ENSMUSG00000041670	0.0326215
ENSMUSG00000002831	ENSMUSG00000073557	0.0216193
ENSMUSG00000002831	ENSMUSG00000048096	0.0248611
ENSMUSG00000002831	ENSMUSG00000026678	0.0261868
ENSMUSG00000002831	ENSMUSG00000057914	0.0210301
ENSMUSG00000002831	ENSMUSG00000027007	0.0255901
ENSMUSG00000002831	ENSMUSG00000027210	0.0254771
ENSMUSG00000002831	ENSMUSG00000045838	0.0221185
ENSMUSG00000002831	ENSMUSG00000027318	0.0248815
ENSMUSG00000002831	ENSMUSG00000033059	0.0205923
ENSMUSG00000002831	ENSMUSG00000017817	0.0248341
ENSMUSG00000002831	ENSMUSG00000027748	0.0206454
ENSMUSG00000002831	ENSMUSG00000038526	0.0271308
ENSMUSG00000002831	ENSMUSG00000028464	0.0206192
ENSMUSG00000002831	ENSMUSG00000028776	0.0289984
ENSMUSG00000002831	ENSMUSG00000029309	0.0308335
ENSMUSG00000002831	ENSMUSG00000063430	0.0262087
ENSMUSG00000002831	ENSMUSG00000043913	0.0207436
ENSMUSG00000002831	ENSMUSG00000029467	0.0203995
ENSMUSG00000002831	ENSMUSG00000029651	0.022564
ENSMUSG00000002831	ENSMUSG00000029761	0.0252071
ENSMUSG00000002831	ENSMUSG00000045613	0.0247325
ENSMUSG00000002831	ENSMUSG00000051331	0.0213616
ENSMUSG00000002831	ENSMUSG00000030246	0.02005
ENSMUSG00000002831	ENSMUSG00000030409	0.0342784
ENSMUSG00000002831	ENSMUSG00000030554	0.025058
ENSMUSG00000002831	ENSMUSG00000038623	0.0237566
ENSMUSG00000002831	ENSMUSG00000030782	0.0236802
ENSMUSG00000002831	ENSMUSG00000031070	0.0215047
ENSMUSG00000002831	ENSMUSG00000031586	0.0288973
ENSMUSG00000002831	ENSMUSG00000031636	0.0283071
ENSMUSG00000002831	ENSMUSG00000001349	0.0263855
ENSMUSG00000002831	ENSMUSG00000020439	0.050439
ENSMUSG00000002831	ENSMUSG00000018566	0.0234053
ENSMUSG00000002831	ENSMUSG00000018378	0.0221696
ENSMUSG00000002831	ENSMUSG00000062929	0.0244683
ENSMUSG00000002831	ENSMUSG00000015143	0.0255247
ENSMUSG00000002831	ENSMUSG00000001270	0.0212
ENSMUSG00000002831	ENSMUSG00000021690	0.0210025
ENSMUSG00000002831	ENSMUSG00000042284	0.0223126
ENSMUSG00000002831	ENSMUSG00000022262	0.0208436
ENSMUSG00000002831	ENSMUSG00000040666	0.0209836
ENSMUSG00000002831	ENSMUSG00000090223	0.0292947
ENSMUSG00000002831	ENSMUSG00000075705	0.0203338
ENSMUSG00000037095	ENSMUSG00000026580	0.046685
ENSMUSG00000037095	ENSMUSG00000037872	0.0551632
ENSMUSG00000037095	ENSMUSG00000016494	0.0244715
ENSMUSG00000037095	ENSMUSG00000036587	0.0205092
ENSMUSG00000037095	ENSMUSG00000026921	0.028641
ENSMUSG00000037095	ENSMUSG00000026814	0.0244854
ENSMUSG00000037095	ENSMUSG00000059588	0.0348586
ENSMUSG00000037095	ENSMUSG00000044338	0.0456675
ENSMUSG00000037095	ENSMUSG00000075012	0.0209759
ENSMUSG00000037095	ENSMUSG00000027931	0.028645
ENSMUSG00000037095	ENSMUSG00000094686	0.0430856
ENSMUSG00000037095	ENSMUSG00000050105	0.0216726
ENSMUSG00000037095	ENSMUSG00000006143	0.0202041
ENSMUSG00000037095	ENSMUSG00000004952	0.0488388
ENSMUSG00000037095	ENSMUSG00000046178	0.044794
ENSMUSG00000037095	ENSMUSG00000034037	0.0243282
ENSMUSG00000037095	ENSMUSG00000030134	0.0278052
ENSMUSG00000037095	ENSMUSG00000001930	0.0243098
ENSMUSG00000037095	ENSMUSG00000044562	0.0287595
ENSMUSG00000037095	ENSMUSG00000034845	0.0334962
ENSMUSG00000037095	ENSMUSG00000055148	0.0288311
ENSMUSG00000037095	ENSMUSG00000031871	0.0306582
ENSMUSG00000037095	ENSMUSG00000001946	0.0232023
ENSMUSG00000037095	ENSMUSG00000032327	0.114831
ENSMUSG00000037095	ENSMUSG00000046402	0.0237326
ENSMUSG00000037095	ENSMUSG00000032548	0.0261457
ENSMUSG00000037095	ENSMUSG00000037762	0.0218594
ENSMUSG00000037095	ENSMUSG00000020310	0.154389
ENSMUSG00000037095	ENSMUSG00000020154	0.0281843
ENSMUSG00000037095	ENSMUSG00000058396	0.0502607
ENSMUSG00000037095	ENSMUSG00000040447	0.0290433
ENSMUSG00000037095	ENSMUSG00000001240	0.0204406
ENSMUSG00000037095	ENSMUSG00000001493	0.0302085
ENSMUSG00000037095	ENSMUSG00000020717	0.0281745
ENSMUSG00000037095	ENSMUSG00000045930	0.0253857
ENSMUSG00000037095	ENSMUSG00000044258	0.0393956
ENSMUSG00000037095	ENSMUSG00000021596	0.0265356
ENSMUSG00000037095	ENSMUSG00000021756	0.027362
ENSMUSG00000037095	ENSMUSG00000041479	0.0475345
ENSMUSG00000037095	ENSMUSG00000022220	0.0270751
ENSMUSG00000037095	ENSMUSG00000054263	0.028312
ENSMUSG00000037095	ENSMUSG00000022425	0.0375502
ENSMUSG00000037095	ENSMUSG00000071714	0.0252839
ENSMUSG00000037095	ENSMUSG00000022623	0.023504
ENSMUSG00000037095	ENSMUSG00000048218	0.0220214
ENSMUSG00000037095	ENSMUSG00000022491	0.239612
ENSMUSG00000037095	ENSMUSG00000051669	0.0313997
ENSMUSG00000037095	ENSMUSG00000041378	0.0484498
ENSMUSG00000037095	ENSMUSG00000040732	0.0252482
ENSMUSG00000037095	ENSMUSG00000035186	0.0378439
ENSMUSG00000001227	ENSMUSG00000005338	0.0200576
ENSMUSG00000001227	ENSMUSG00000027360	0.0200948
ENSMUSG00000024197	ENSMUSG00000017697	0.0217063
ENSMUSG00000024197	ENSMUSG00000023057	0.0283357
ENSMUSG00000024197	ENSMUSG00000028307	0.0204044
ENSMUSG00000024197	ENSMUSG00000002992	0.0214778
ENSMUSG00000024197	ENSMUSG00000032454	0.0366495
ENSMUSG00000024197	ENSMUSG00000019970	0.0253299
ENSMUSG00000024197	ENSMUSG00000050335	0.0203462
ENSMUSG00000001228	ENSMUSG00000041859	0.0354595
ENSMUSG00000001228	ENSMUSG00000026281	0.0276324
ENSMUSG00000001228	ENSMUSG00000026355	0.0336099
ENSMUSG00000001228	ENSMUSG00000037474	0.024623
ENSMUSG00000001228	ENSMUSG00000026669	0.0230435
ENSMUSG00000001228	ENSMUSG00000026873	0.0228779
ENSMUSG00000001228	ENSMUSG00000027018	0.031239
ENSMUSG00000001228	ENSMUSG00000055612	0.0234211
ENSMUSG00000001228	ENSMUSG00000027323	0.0316569
ENSMUSG00000001228	ENSMUSG00000027306	0.0221002
ENSMUSG00000001228	ENSMUSG00000027203	0.0280901
ENSMUSG00000001228	ENSMUSG00000034906	0.0224018
ENSMUSG00000001228	ENSMUSG00000027405	0.0238545
ENSMUSG00000001228	ENSMUSG00000027342	0.0406444
ENSMUSG00000001228	ENSMUSG00000027454	0.0226855
ENSMUSG00000001228	ENSMUSG00000017861	0.043052
ENSMUSG00000001228	ENSMUSG00000078773	0.0266239
ENSMUSG00000001228	ENSMUSG00000028718	0.0252782
ENSMUSG00000001228	ENSMUSG00000028702	0.035755
ENSMUSG00000001228	ENSMUSG00000028693	0.026631
ENSMUSG00000001228	ENSMUSG00000042489	0.0292442
ENSMUSG00000001228	ENSMUSG00000028884	0.027992
ENSMUSG00000001228	ENSMUSG00000028832	0.0395406
ENSMUSG00000001228	ENSMUSG00000028933	0.0222321
ENSMUSG00000001228	ENSMUSG00000025747	0.0276104
ENSMUSG00000001228	ENSMUSG00000004642	0.0243311
ENSMUSG00000001228	ENSMUSG00000029246	0.0246161
ENSMUSG00000001228	ENSMUSG00000007080	0.0367606
ENSMUSG00000001228	ENSMUSG00000029591	0.0278051
ENSMUSG00000001228	ENSMUSG00000029730	0.0259617
ENSMUSG00000001228	ENSMUSG00000063810	0.0200446
ENSMUSG00000001228	ENSMUSG00000001517	0.0216862
ENSMUSG00000001228	ENSMUSG00000005566	0.020323
ENSMUSG00000001228	ENSMUSG00000056394	0.0364555
ENSMUSG00000001228	ENSMUSG00000038644	0.0225223
ENSMUSG00000001228	ENSMUSG00000046179	0.0323756
ENSMUSG00000001228	ENSMUSG00000039187	0.0224469
ENSMUSG00000001228	ENSMUSG00000030528	0.0227873
ENSMUSG00000001228	ENSMUSG00000030978	0.0452616
ENSMUSG00000001228	ENSMUSG00000022322	0.020329
ENSMUSG00000001228	ENSMUSG00000038482	0.0280216
ENSMUSG00000001228	ENSMUSG00000005410	0.0317113
ENSMUSG00000001228	ENSMUSG00000031697	0.0205028
ENSMUSG00000001228	ENSMUSG00000031821	0.0287376
ENSMUSG00000001228	ENSMUSG00000006585	0.0294979
ENSMUSG00000001228	ENSMUSG00000004099	0.030245
ENSMUSG00000001228	ENSMUSG00000032113	0.0233302
ENSMUSG00000001228	ENSMUSG00000032397	0.0280896
ENSMUSG00000001228	ENSMUSG00000040204	0.0289872
ENSMUSG00000001228	ENSMUSG00000019773	0.0214942
ENSMUSG00000001228	ENSMUSG00000019982	0.0297948
ENSMUSG00000001228	ENSMUSG00000036875	0.0220433
ENSMUSG00000001228	ENSMUSG00000020185	0.0235512
ENSMUSG00000001228	ENSMUSG00000025395	0.0261514
ENSMUSG00000001228	ENSMUSG00000020534	0.0350601
ENSMUSG00000001228	ENSMUSG00000069793	0.0275741
ENSMUSG00000001228	ENSMUSG00000017146	0.0239577
ENSMUSG00000001228	ENSMUSG00000025574	0.020258
ENSMUSG00000001228	ENSMUSG00000020649	0.0490895
ENSMUSG00000001228	ENSMUSG00000094777	0.0400369
ENSMUSG00000001228	ENSMUSG00000069272	0.0247653
ENSMUSG00000001228	ENSMUSG00000051627	0.0204031
ENSMUSG00000001228	ENSMUSG00000069310	0.0234563
ENSMUSG00000001228	ENSMUSG00000049539	0.032231
ENSMUSG00000001228	ENSMUSG00000021377	0.0253445
ENSMUSG00000001228	ENSMUSG00000044934	0.0251537
ENSMUSG00000001228	ENSMUSG00000021714	0.0254841
ENSMUSG00000001228	ENSMUSG00000042354	0.0212978
ENSMUSG00000001228	ENSMUSG00000037572	0.0230364
ENSMUSG00000001228	ENSMUSG00000022177	0.0238781
ENSMUSG00000001228	ENSMUSG00000022026	0.0309834
ENSMUSG00000001228	ENSMUSG00000022360	0.0280192
ENSMUSG00000001228	ENSMUSG00000022346	0.0208505
ENSMUSG00000001228	ENSMUSG00000022881	0.0297766
ENSMUSG00000001228	ENSMUSG00000022698	0.0224676
ENSMUSG00000001228	ENSMUSG00000023908	0.0224291
ENSMUSG00000001228	ENSMUSG00000007050	0.0209768
ENSMUSG00000001228	ENSMUSG00000050410	0.0367448
ENSMUSG00000001228	ENSMUSG00000001525	0.0308492
ENSMUSG00000001228	ENSMUSG00000059791	0.021386
ENSMUSG00000001228	ENSMUSG00000002835	0.0266105
ENSMUSG00000039481	ENSMUSG00000028487	0.0209852
ENSMUSG00000039481	ENSMUSG00000019787	0.0259392
ENSMUSG00000024206	ENSMUSG00000039372	0.0242761
ENSMUSG00000045019	ENSMUSG00000030834	0.0207975
ENSMUSG00000045019	ENSMUSG00000071551	0.0205038
ENSMUSG00000046329	ENSMUSG00000026208	0.0200351
ENSMUSG00000046329	ENSMUSG00000067818	0.0203766
ENSMUSG00000046329	ENSMUSG00000030409	0.0252701
ENSMUSG00000046329	ENSMUSG00000090223	0.0249577
ENSMUSG00000046329	ENSMUSG00000002831	0.0243908
ENSMUSG00000002668	ENSMUSG00000026117	0.0222973
ENSMUSG00000002668	ENSMUSG00000004552	0.0220342
ENSMUSG00000002668	ENSMUSG00000026395	0.0256076
ENSMUSG00000002668	ENSMUSG00000026581	0.0313426
ENSMUSG00000002668	ENSMUSG00000043263	0.0214973
ENSMUSG00000002668	ENSMUSG00000026832	0.0226001
ENSMUSG00000002668	ENSMUSG00000050600	0.0207836
ENSMUSG00000002668	ENSMUSG00000028581	0.0243303
ENSMUSG00000002668	ENSMUSG00000054435	0.0227268
ENSMUSG00000002668	ENSMUSG00000039264	0.0241683
ENSMUSG00000002668	ENSMUSG00000030283	0.0248401
ENSMUSG00000002668	ENSMUSG00000003379	0.0246702
ENSMUSG00000002668	ENSMUSG00000030724	0.0203163
ENSMUSG00000002668	ENSMUSG00000001588	0.0246014
ENSMUSG00000002668	ENSMUSG00000037944	0.0241649
ENSMUSG00000002668	ENSMUSG00000040699	0.0209065
ENSMUSG00000002668	ENSMUSG00000021108	0.0214089
ENSMUSG00000002668	ENSMUSG00000037946	0.0222088
ENSMUSG00000002668	ENSMUSG00000076928	0.0296588
ENSMUSG00000002668	ENSMUSG00000098112	0.0215004
ENSMUSG00000002668	ENSMUSG00000001281	0.023974
ENSMUSG00000002668	ENSMUSG00000052142	0.0205224
ENSMUSG00000062591	ENSMUSG00000015484	0.03386
ENSMUSG00000062591	ENSMUSG00000016200	0.0212818
ENSMUSG00000062591	ENSMUSG00000075318	0.0257893
ENSMUSG00000062591	ENSMUSG00000070866	0.0371942
ENSMUSG00000062591	ENSMUSG00000049100	0.0345137
ENSMUSG00000062591	ENSMUSG00000056947	0.0207623
ENSMUSG00000062591	ENSMUSG00000043441	0.025455
ENSMUSG00000062591	ENSMUSG00000039579	0.0303637
ENSMUSG00000062591	ENSMUSG00000042388	0.0268999
ENSMUSG00000062591	ENSMUSG00000028753	0.0230831
ENSMUSG00000062591	ENSMUSG00000061576	0.0274056
ENSMUSG00000062591	ENSMUSG00000029223	0.0261687
ENSMUSG00000062591	ENSMUSG00000029236	0.0466255
ENSMUSG00000062591	ENSMUSG00000023328	0.021245
ENSMUSG00000062591	ENSMUSG00000079598	0.0268028
ENSMUSG00000062591	ENSMUSG00000009394	0.0229699
ENSMUSG00000062591	ENSMUSG00000036578	0.0295719
ENSMUSG00000062591	ENSMUSG00000031028	0.020583
ENSMUSG00000062591	ENSMUSG00000030666	0.0258289
ENSMUSG00000062591	ENSMUSG00000045114	0.0341748
ENSMUSG00000062591	ENSMUSG00000031760	0.0238422
ENSMUSG00000062591	ENSMUSG00000038112	0.0278816
ENSMUSG00000062591	ENSMUSG00000035594	0.0243928
ENSMUSG00000062591	ENSMUSG00000032181	0.0229245
ENSMUSG00000062591	ENSMUSG00000035864	0.0206494
ENSMUSG00000062591	ENSMUSG00000020297	0.0200599
ENSMUSG00000062591	ENSMUSG00000048070	0.0325761
ENSMUSG00000062591	ENSMUSG00000069814	0.030074
ENSMUSG00000062591	ENSMUSG00000000120	0.0249865
ENSMUSG00000062591	ENSMUSG00000021087	0.0266433
ENSMUSG00000062591	ENSMUSG00000021256	0.0235944
ENSMUSG00000062591	ENSMUSG00000051166	0.0213679
ENSMUSG00000062591	ENSMUSG00000054013	0.024499
ENSMUSG00000062591	ENSMUSG00000056553	0.0203164
ENSMUSG00000062591	ENSMUSG00000045136	0.0228725
ENSMUSG00000062591	ENSMUSG00000021647	0.0346892
ENSMUSG00000062591	ENSMUSG00000021700	0.038112
ENSMUSG00000062591	ENSMUSG00000021919	0.0210955
ENSMUSG00000062591	ENSMUSG00000023064	0.0229424
ENSMUSG00000062591	ENSMUSG00000007021	0.0326514
ENSMUSG00000035678	ENSMUSG00000026415	0.0463848
ENSMUSG00000035678	ENSMUSG00000029581	0.0201372
ENSMUSG00000035678	ENSMUSG00000031779	0.0261682
ENSMUSG00000035678	ENSMUSG00000032207	0.0247572
ENSMUSG00000035678	ENSMUSG00000040405	0.0263098
ENSMUSG00000035678	ENSMUSG00000022659	0.0206592
ENSMUSG00000005824	ENSMUSG00000026573	0.0312699
ENSMUSG00000005824	ENSMUSG00000048521	0.0240574
ENSMUSG00000005824	ENSMUSG00000076928	0.0226092
ENSMUSG00000024164	ENSMUSG00000016918	0.0307742
ENSMUSG00000024164	ENSMUSG00000026043	0.022287
ENSMUSG00000024164	ENSMUSG00000026390	0.0292334
ENSMUSG00000024164	ENSMUSG00000041559	0.0372618
ENSMUSG00000024164	ENSMUSG00000026365	0.0309935
ENSMUSG00000024164	ENSMUSG00000040170	0.0525365
ENSMUSG00000024164	ENSMUSG00000026581	0.0277221
ENSMUSG00000024164	ENSMUSG00000026574	0.0559159
ENSMUSG00000024164	ENSMUSG00000040612	0.0277792
ENSMUSG00000024164	ENSMUSG00000054203	0.024359
ENSMUSG00000024164	ENSMUSG00000050069	0.0353177
ENSMUSG00000024164	ENSMUSG00000026728	0.0245909
ENSMUSG00000024164	ENSMUSG00000026938	0.0244804
ENSMUSG00000024164	ENSMUSG00000026879	0.0610614
ENSMUSG00000024164	ENSMUSG00000000392	0.020881
ENSMUSG00000024164	ENSMUSG00000023224	0.0413052
ENSMUSG00000024164	ENSMUSG00000016458	0.0396394
ENSMUSG00000024164	ENSMUSG00000074934	0.086807
ENSMUSG00000024164	ENSMUSG00000037902	0.0205009
ENSMUSG00000024164	ENSMUSG00000027408	0.0564348
ENSMUSG00000024164	ENSMUSG00000043110	0.0550439
ENSMUSG00000024164	ENSMUSG00000017002	0.140806
ENSMUSG00000024164	ENSMUSG00000017754	0.0256236
ENSMUSG00000024164	ENSMUSG00000037625	0.0224197
ENSMUSG00000024164	ENSMUSG00000027750	0.0238574
ENSMUSG00000024164	ENSMUSG00000027800	0.020136
ENSMUSG00000024164	ENSMUSG00000001020	0.0248516
ENSMUSG00000024164	ENSMUSG00000056071	0.0279792
ENSMUSG00000024164	ENSMUSG00000027840	0.0307668
ENSMUSG00000024164	ENSMUSG00000027962	0.0214675
ENSMUSG00000024164	ENSMUSG00000028031	0.0234294
ENSMUSG00000024164	ENSMUSG00000053897	0.0219534
ENSMUSG00000024164	ENSMUSG00000028214	0.044621
ENSMUSG00000024164	ENSMUSG00000071005	0.0924917
ENSMUSG00000024164	ENSMUSG00000094686	0.085704
ENSMUSG00000024164	ENSMUSG00000028369	0.0315301
ENSMUSG00000024164	ENSMUSG00000028871	0.0489111
ENSMUSG00000024164	ENSMUSG00000041202	0.023766
ENSMUSG00000024164	ENSMUSG00000028583	0.0238831
ENSMUSG00000024164	ENSMUSG00000028599	0.0214612
ENSMUSG00000024164	ENSMUSG00000012428	0.0383573
ENSMUSG00000024164	ENSMUSG00000029096	0.0207353
ENSMUSG00000024164	ENSMUSG00000072941	0.0220779
ENSMUSG00000024164	ENSMUSG00000050010	0.030182
ENSMUSG00000024164	ENSMUSG00000036256	0.0436329
ENSMUSG00000024164	ENSMUSG00000042985	0.0760023
ENSMUSG00000024164	ENSMUSG00000029718	0.0315546
ENSMUSG00000024164	ENSMUSG00000029661	0.0635077
ENSMUSG00000024164	ENSMUSG00000038600	0.0316647
ENSMUSG00000024164	ENSMUSG00000009281	0.0228956
ENSMUSG00000024164	ENSMUSG00000061353	0.0365564
ENSMUSG00000024164	ENSMUSG00000055172	0.038885
ENSMUSG00000024164	ENSMUSG00000038521	0.0531402
ENSMUSG00000024164	ENSMUSG00000001520	0.0228078
ENSMUSG00000024164	ENSMUSG00000053063	0.024724
ENSMUSG00000024164	ENSMUSG00000030218	0.0883474
ENSMUSG00000024164	ENSMUSG00000002985	0.0212118
ENSMUSG00000024164	ENSMUSG00000040488	0.026784
ENSMUSG00000024164	ENSMUSG00000025105	0.0249779
ENSMUSG00000024164	ENSMUSG00000051041	0.0265318
ENSMUSG00000024164	ENSMUSG00000059108	0.0204413
ENSMUSG00000024164	ENSMUSG00000031548	0.0231003
ENSMUSG00000024164	ENSMUSG00000031517	0.0493548
ENSMUSG00000024164	ENSMUSG00000036437	0.0275456
ENSMUSG00000024164	ENSMUSG00000055148	0.0284378
ENSMUSG00000024164	ENSMUSG00000000739	0.0257921
ENSMUSG00000024164	ENSMUSG00000109564	0.0230165
ENSMUSG00000024164	ENSMUSG00000037405	0.0229192
ENSMUSG00000024164	ENSMUSG00000032085	0.04135
ENSMUSG00000024164	ENSMUSG00000032334	0.0271325
ENSMUSG00000024164	ENSMUSG00000015354	0.0359895
ENSMUSG00000024164	ENSMUSG00000046402	0.0233731
ENSMUSG00000024164	ENSMUSG00000079355	0.0401055
ENSMUSG00000024164	ENSMUSG00000025784	0.048943
ENSMUSG00000024164	ENSMUSG00000020053	0.0212249
ENSMUSG00000024164	ENSMUSG00000019929	0.150875
ENSMUSG00000024164	ENSMUSG00000036446	0.0606171
ENSMUSG00000024164	ENSMUSG00000069516	0.057934
ENSMUSG00000024164	ENSMUSG00000040249	0.0287179
ENSMUSG00000024164	ENSMUSG00000020473	0.0508387
ENSMUSG00000024164	ENSMUSG00000020303	0.0257173
ENSMUSG00000024164	ENSMUSG00000056427	0.0303782
ENSMUSG00000024164	ENSMUSG00000020363	0.0242702
ENSMUSG00000024164	ENSMUSG00000036545	0.0283117
ENSMUSG00000024164	ENSMUSG00000018339	0.0413385
ENSMUSG00000024164	ENSMUSG00000018593	0.0237861
ENSMUSG00000024164	ENSMUSG00000042436	0.0445537
ENSMUSG00000024164	ENSMUSG00000009185	0.0285622
ENSMUSG00000024164	ENSMUSG00000001506	0.0746976
ENSMUSG00000024164	ENSMUSG00000017493	0.0416591
ENSMUSG00000024164	ENSMUSG00000045545	0.0262043
ENSMUSG00000024164	ENSMUSG00000017466	0.0453505
ENSMUSG00000024164	ENSMUSG00000047414	0.0214663
ENSMUSG00000024164	ENSMUSG00000079017	0.0329058
ENSMUSG00000024164	ENSMUSG00000021091	0.0813725
ENSMUSG00000024164	ENSMUSG00000072812	0.0210759
ENSMUSG00000024164	ENSMUSG00000076615	0.0380507
ENSMUSG00000024164	ENSMUSG00000104213	0.0392493
ENSMUSG00000024164	ENSMUSG00000076617	0.0561245
ENSMUSG00000024164	ENSMUSG00000052957	0.0247166
ENSMUSG00000024164	ENSMUSG00000021756	0.0270748
ENSMUSG00000024164	ENSMUSG00000060615	0.0257541
ENSMUSG00000024164	ENSMUSG00000022032	0.0201964
ENSMUSG00000024164	ENSMUSG00000022037	0.090246
ENSMUSG00000024164	ENSMUSG00000022103	0.0221348
ENSMUSG00000024164	ENSMUSG00000064373	0.0448969
ENSMUSG00000024164	ENSMUSG00000038725	0.0324011
ENSMUSG00000024164	ENSMUSG00000022371	0.0256621
ENSMUSG00000024164	ENSMUSG00000006369	0.0383887
ENSMUSG00000024164	ENSMUSG00000023046	0.139747
ENSMUSG00000024164	ENSMUSG00000022491	0.0248258
ENSMUSG00000024164	ENSMUSG00000071637	0.0203209
ENSMUSG00000024164	ENSMUSG00000049436	0.0381516
ENSMUSG00000024164	ENSMUSG00000055447	0.0242089
ENSMUSG00000024164	ENSMUSG00000063011	0.0652152
ENSMUSG00000024164	ENSMUSG00000024011	0.0212641
ENSMUSG00000024164	ENSMUSG00000024299	0.0319004
ENSMUSG00000024164	ENSMUSG00000041538	0.0222901
ENSMUSG00000024164	ENSMUSG00000073421	0.0257477
ENSMUSG00000024164	ENSMUSG00000036594	0.0338292
ENSMUSG00000024164	ENSMUSG00000073418	0.162158
ENSMUSG00000034116	ENSMUSG00000026395	0.0278036
ENSMUSG00000034116	ENSMUSG00000051079	0.0352016
ENSMUSG00000034116	ENSMUSG00000059013	0.0216008
ENSMUSG00000034116	ENSMUSG00000003283	0.0296187
ENSMUSG00000034116	ENSMUSG00000014030	0.021386
ENSMUSG00000034116	ENSMUSG00000060063	0.0245151
ENSMUSG00000034116	ENSMUSG00000039629	0.027138
ENSMUSG00000034116	ENSMUSG00000052631	0.0477302
ENSMUSG00000034116	ENSMUSG00000004266	0.0244822
ENSMUSG00000034116	ENSMUSG00000030263	0.0250239
ENSMUSG00000034116	ENSMUSG00000030745	0.0262463
ENSMUSG00000034116	ENSMUSG00000009246	0.0264738
ENSMUSG00000034116	ENSMUSG00000050357	0.0244721
ENSMUSG00000034116	ENSMUSG00000053310	0.020908
ENSMUSG00000034116	ENSMUSG00000033730	0.0208822
ENSMUSG00000034116	ENSMUSG00000052142	0.0232549
ENSMUSG00000004730	ENSMUSG00000059498	0.0244282
ENSMUSG00000004730	ENSMUSG00000058715	0.0227563
ENSMUSG00000004730	ENSMUSG00000036887	0.022301
ENSMUSG00000004730	ENSMUSG00000002985	0.0344683
ENSMUSG00000004730	ENSMUSG00000069516	0.0201334
ENSMUSG00000048915	ENSMUSG00000032303	0.0308555
ENSMUSG00000056515	ENSMUSG00000026043	0.0201941
ENSMUSG00000056515	ENSMUSG00000018339	0.0218911
ENSMUSG00000056515	ENSMUSG00000022057	0.0227826
ENSMUSG00000024098	ENSMUSG00000026069	0.0369317
ENSMUSG00000024098	ENSMUSG00000026043	0.021636
ENSMUSG00000024098	ENSMUSG00000048126	0.0263548
ENSMUSG00000024098	ENSMUSG00000027208	0.029549
ENSMUSG00000024098	ENSMUSG00000015647	0.0255905
ENSMUSG00000024098	ENSMUSG00000049404	0.0264685
ENSMUSG00000024098	ENSMUSG00000028364	0.0245109
ENSMUSG00000024098	ENSMUSG00000029231	0.0259776
ENSMUSG00000024098	ENSMUSG00000029309	0.0211945
ENSMUSG00000024098	ENSMUSG00000029810	0.0275772
ENSMUSG00000024098	ENSMUSG00000023367	0.0272838
ENSMUSG00000024098	ENSMUSG00000002602	0.0240697
ENSMUSG00000024098	ENSMUSG00000006205	0.0204972
ENSMUSG00000024098	ENSMUSG00000062991	0.0259874
ENSMUSG00000024098	ENSMUSG00000042812	0.0267201
ENSMUSG00000024098	ENSMUSG00000032179	0.034681
ENSMUSG00000024098	ENSMUSG00000032572	0.0394565
ENSMUSG00000024098	ENSMUSG00000058806	0.024691
ENSMUSG00000024098	ENSMUSG00000020241	0.0280019
ENSMUSG00000024098	ENSMUSG00000001119	0.0336399
ENSMUSG00000024098	ENSMUSG00000034164	0.021937
ENSMUSG00000024098	ENSMUSG00000021136	0.0211081
ENSMUSG00000024098	ENSMUSG00000021508	0.0416717
ENSMUSG00000024098	ENSMUSG00000021822	0.0261124
ENSMUSG00000024098	ENSMUSG00000021994	0.0235608
ENSMUSG00000035842	ENSMUSG00000037313	0.0214748
ENSMUSG00000035842	ENSMUSG00000046295	0.0201273
ENSMUSG00000052105	ENSMUSG00000027175	0.0232845
ENSMUSG00000052105	ENSMUSG00000005045	0.0241273
ENSMUSG00000052105	ENSMUSG00000074060	0.0340184
ENSMUSG00000052105	ENSMUSG00000000766	0.0218077
ENSMUSG00000052105	ENSMUSG00000022054	0.0210608
ENSMUSG00000023460	ENSMUSG00000026193	0.0289567
ENSMUSG00000023460	ENSMUSG00000030409	0.0205853
ENSMUSG00000023460	ENSMUSG00000036854	0.0207166
ENSMUSG00000023460	ENSMUSG00000002831	0.0203226
ENSMUSG00000033278	ENSMUSG00000025902	0.0210286
ENSMUSG00000033278	ENSMUSG00000027800	0.0258092
ENSMUSG00000033278	ENSMUSG00000040972	0.021791
ENSMUSG00000033278	ENSMUSG00000021904	0.0209063
ENSMUSG00000024043	ENSMUSG00000032572	0.0261593
ENSMUSG00000041565	ENSMUSG00000021792	0.0255758
ENSMUSG00000024044	ENSMUSG00000026354	0.0452996
ENSMUSG00000024044	ENSMUSG00000041644	0.0273703
ENSMUSG00000024044	ENSMUSG00000074622	0.023252
ENSMUSG00000024044	ENSMUSG00000027513	0.0204031
ENSMUSG00000024044	ENSMUSG00000027690	0.0216478
ENSMUSG00000024044	ENSMUSG00000027790	0.0216088
ENSMUSG00000024044	ENSMUSG00000033161	0.0219066
ENSMUSG00000024044	ENSMUSG00000023057	0.0325569
ENSMUSG00000024044	ENSMUSG00000091721	0.0273873
ENSMUSG00000024044	ENSMUSG00000053054	0.0298177
ENSMUSG00000024044	ENSMUSG00000028378	0.0204492
ENSMUSG00000024044	ENSMUSG00000034871	0.0224231
ENSMUSG00000024044	ENSMUSG00000029162	0.0330172
ENSMUSG00000024044	ENSMUSG00000011034	0.0243198
ENSMUSG00000024044	ENSMUSG00000039682	0.0221241
ENSMUSG00000024044	ENSMUSG00000035780	0.030196
ENSMUSG00000024044	ENSMUSG00000068587	0.0225963
ENSMUSG00000024044	ENSMUSG00000045725	0.0268862
ENSMUSG00000024044	ENSMUSG00000054422	0.0240363
ENSMUSG00000024044	ENSMUSG00000029994	0.0214561
ENSMUSG00000024044	ENSMUSG00000063931	0.0204286
ENSMUSG00000024044	ENSMUSG00000052396	0.0204741
ENSMUSG00000024044	ENSMUSG00000030769	0.0319273
ENSMUSG00000024044	ENSMUSG00000079057	0.0219523
ENSMUSG00000024044	ENSMUSG00000032081	0.0232826
ENSMUSG00000024044	ENSMUSG00000032454	0.0319701
ENSMUSG00000024044	ENSMUSG00000019838	0.0220899
ENSMUSG00000024044	ENSMUSG00000006345	0.0208128
ENSMUSG00000024044	ENSMUSG00000020226	0.0277535
ENSMUSG00000024044	ENSMUSG00000020229	0.0382338
ENSMUSG00000024044	ENSMUSG00000020321	0.0260333
ENSMUSG00000024044	ENSMUSG00000036216	0.0270619
ENSMUSG00000024044	ENSMUSG00000018919	0.035603
ENSMUSG00000024044	ENSMUSG00000020774	0.0258502
ENSMUSG00000024044	ENSMUSG00000001095	0.0206973
ENSMUSG00000024044	ENSMUSG00000035042	0.020487
ENSMUSG00000024044	ENSMUSG00000020681	0.0260513
ENSMUSG00000024044	ENSMUSG00000046697	0.0643702
ENSMUSG00000024044	ENSMUSG00000020600	0.0301223
ENSMUSG00000024044	ENSMUSG00000004789	0.0208934
ENSMUSG00000024044	ENSMUSG00000015536	0.0218223
ENSMUSG00000024044	ENSMUSG00000021794	0.0257562
ENSMUSG00000024044	ENSMUSG00000025557	0.0235529
ENSMUSG00000024044	ENSMUSG00000022555	0.0208448
ENSMUSG00000024044	ENSMUSG00000022546	0.0217028
ENSMUSG00000024044	ENSMUSG00000064210	0.0236838
ENSMUSG00000024044	ENSMUSG00000024292	0.0201727
ENSMUSG00000024044	ENSMUSG00000079507	0.0291078
ENSMUSG00000024044	ENSMUSG00000091705	0.0211541
ENSMUSG00000003279	ENSMUSG00000027419	0.0237547
ENSMUSG00000003279	ENSMUSG00000007944	0.0277746
ENSMUSG00000003279	ENSMUSG00000021087	0.0209486
ENSMUSG00000003279	ENSMUSG00000022842	0.0291614
ENSMUSG00000003279	ENSMUSG00000022658	0.0251029
ENSMUSG00000003279	ENSMUSG00000024186	0.0218102
ENSMUSG00000034868	ENSMUSG00000046804	0.0214782
ENSMUSG00000034868	ENSMUSG00000029322	0.0202922
ENSMUSG00000034868	ENSMUSG00000034781	0.0207693
ENSMUSG00000034868	ENSMUSG00000020405	0.0293627
ENSMUSG00000034868	ENSMUSG00000020911	0.0283612
ENSMUSG00000024049	ENSMUSG00000026208	0.0221896
ENSMUSG00000024049	ENSMUSG00000048096	0.0318461
ENSMUSG00000024049	ENSMUSG00000026483	0.0210359
ENSMUSG00000024049	ENSMUSG00000027007	0.020212
ENSMUSG00000024049	ENSMUSG00000038375	0.0201501
ENSMUSG00000024049	ENSMUSG00000027654	0.0216219
ENSMUSG00000024049	ENSMUSG00000038526	0.023097
ENSMUSG00000024049	ENSMUSG00000028464	0.0215714
ENSMUSG00000024049	ENSMUSG00000059049	0.022695
ENSMUSG00000024049	ENSMUSG00000046694	0.0259234
ENSMUSG00000024049	ENSMUSG00000029309	0.0253252
ENSMUSG00000024049	ENSMUSG00000029761	0.0252499
ENSMUSG00000024049	ENSMUSG00000045613	0.0225844
ENSMUSG00000024049	ENSMUSG00000051331	0.0222113
ENSMUSG00000024049	ENSMUSG00000030249	0.0206732
ENSMUSG00000024049	ENSMUSG00000030409	0.0239519
ENSMUSG00000024049	ENSMUSG00000090336	0.0209856
ENSMUSG00000024049	ENSMUSG00000031586	0.0261523
ENSMUSG00000024049	ENSMUSG00000038193	0.0203205
ENSMUSG00000024049	ENSMUSG00000001349	0.0209229
ENSMUSG00000024049	ENSMUSG00000047766	0.0213125
ENSMUSG00000024049	ENSMUSG00000019907	0.0241803
ENSMUSG00000024049	ENSMUSG00000025348	0.0204916
ENSMUSG00000024049	ENSMUSG00000020439	0.0287543
ENSMUSG00000024049	ENSMUSG00000018378	0.0208909
ENSMUSG00000024049	ENSMUSG00000036095	0.0277748
ENSMUSG00000024049	ENSMUSG00000059970	0.0232414
ENSMUSG00000024049	ENSMUSG00000001270	0.0263377
ENSMUSG00000024049	ENSMUSG00000021390	0.0208852
ENSMUSG00000024049	ENSMUSG00000021493	0.0277918
ENSMUSG00000024049	ENSMUSG00000021719	0.0244631
ENSMUSG00000024049	ENSMUSG00000002831	0.0234888
ENSMUSG00000024052	ENSMUSG00000026077	0.0200597
ENSMUSG00000024052	ENSMUSG00000079440	0.0210927
ENSMUSG00000024052	ENSMUSG00000027219	0.0321106
ENSMUSG00000024052	ENSMUSG00000017697	0.041364
ENSMUSG00000024052	ENSMUSG00000068547	0.0408834
ENSMUSG00000024052	ENSMUSG00000052684	0.025072
ENSMUSG00000024052	ENSMUSG00000047501	0.0268548
ENSMUSG00000024052	ENSMUSG00000029847	0.0275312
ENSMUSG00000024052	ENSMUSG00000019082	0.0208974
ENSMUSG00000024052	ENSMUSG00000031972	0.0233097
ENSMUSG00000024052	ENSMUSG00000032420	0.0274589
ENSMUSG00000024052	ENSMUSG00000020151	0.0229967
ENSMUSG00000024052	ENSMUSG00000063522	0.054602
ENSMUSG00000024052	ENSMUSG00000023952	0.0223147
ENSMUSG00000024053	ENSMUSG00000034487	0.0207369
ENSMUSG00000024056	ENSMUSG00000094777	0.0252193
ENSMUSG00000024056	ENSMUSG00000022659	0.0225335
ENSMUSG00000041057	ENSMUSG00000042354	0.0218657
ENSMUSG00000055471	ENSMUSG00000002265	0.0298678
ENSMUSG00000055471	ENSMUSG00000062380	0.0220531
ENSMUSG00000024063	ENSMUSG00000079180	0.0229927
ENSMUSG00000024063	ENSMUSG00000027876	0.0250677
ENSMUSG00000024063	ENSMUSG00000028749	0.0309881
ENSMUSG00000024063	ENSMUSG00000061414	0.0221122
ENSMUSG00000024063	ENSMUSG00000030717	0.0323201
ENSMUSG00000024063	ENSMUSG00000109305	0.0201314
ENSMUSG00000024063	ENSMUSG00000061845	0.0234898
ENSMUSG00000024063	ENSMUSG00000060070	0.0389812
ENSMUSG00000024063	ENSMUSG00000058618	0.0209051
ENSMUSG00000024063	ENSMUSG00000018623	0.0307529
ENSMUSG00000024063	ENSMUSG00000060487	0.025814
ENSMUSG00000024063	ENSMUSG00000019820	0.0241321
ENSMUSG00000024063	ENSMUSG00000018927	0.0218997
ENSMUSG00000024063	ENSMUSG00000060615	0.0267904
ENSMUSG00000024063	ENSMUSG00000024225	0.0443731
ENSMUSG00000043705	ENSMUSG00000021622	0.0266184
ENSMUSG00000043705	ENSMUSG00000055748	0.0201296
ENSMUSG00000024065	ENSMUSG00000025912	0.0223121
ENSMUSG00000024065	ENSMUSG00000026580	0.0272399
ENSMUSG00000024065	ENSMUSG00000037872	0.0246002
ENSMUSG00000024065	ENSMUSG00000005057	0.0208016
ENSMUSG00000024065	ENSMUSG00000032327	0.0236606
ENSMUSG00000024065	ENSMUSG00000032207	0.0230147
ENSMUSG00000024065	ENSMUSG00000020310	0.0507888
ENSMUSG00000024065	ENSMUSG00000020042	0.0201762
ENSMUSG00000024065	ENSMUSG00000058396	0.0210694
ENSMUSG00000024065	ENSMUSG00000038352	0.0209748
ENSMUSG00000024065	ENSMUSG00000057606	0.020537
ENSMUSG00000024065	ENSMUSG00000071714	0.0216515
ENSMUSG00000024065	ENSMUSG00000022491	0.0410788
ENSMUSG00000024065	ENSMUSG00000022659	0.0291446
ENSMUSG00000024065	ENSMUSG00000024008	0.02249
ENSMUSG00000024065	ENSMUSG00000037095	0.0463409
ENSMUSG00000024066	ENSMUSG00000026104	0.0240501
ENSMUSG00000024066	ENSMUSG00000009772	0.0207798
ENSMUSG00000024066	ENSMUSG00000026672	0.0210865
ENSMUSG00000024066	ENSMUSG00000059316	0.0239056
ENSMUSG00000024066	ENSMUSG00000041644	0.0243715
ENSMUSG00000024066	ENSMUSG00000074622	0.0225686
ENSMUSG00000024066	ENSMUSG00000027514	0.0230492
ENSMUSG00000024066	ENSMUSG00000027820	0.0207607
ENSMUSG00000024066	ENSMUSG00000035692	0.0276053
ENSMUSG00000024066	ENSMUSG00000029385	0.0229134
ENSMUSG00000024066	ENSMUSG00000029561	0.0238295
ENSMUSG00000024066	ENSMUSG00000068587	0.0203326
ENSMUSG00000024066	ENSMUSG00000001156	0.0210827
ENSMUSG00000024066	ENSMUSG00000040033	0.0202983
ENSMUSG00000024066	ENSMUSG00000020407	0.0269783
ENSMUSG00000024066	ENSMUSG00000078920	0.0226757
ENSMUSG00000024066	ENSMUSG00000078853	0.0210688
ENSMUSG00000024066	ENSMUSG00000020774	0.023548
ENSMUSG00000024066	ENSMUSG00000046697	0.026144
ENSMUSG00000024066	ENSMUSG00000039364	0.0205703
ENSMUSG00000024066	ENSMUSG00000020600	0.0276743
ENSMUSG00000024066	ENSMUSG00000022090	0.0236889
ENSMUSG00000024066	ENSMUSG00000025557	0.0213585
ENSMUSG00000024066	ENSMUSG00000010601	0.0243616
ENSMUSG00000024066	ENSMUSG00000034422	0.0293274
ENSMUSG00000024066	ENSMUSG00000079507	0.0240924
ENSMUSG00000024066	ENSMUSG00000091705	0.0276337
ENSMUSG00000001870	ENSMUSG00000026193	0.0219337
ENSMUSG00000001870	ENSMUSG00000064325	0.0213645
ENSMUSG00000001870	ENSMUSG00000020427	0.0310485
ENSMUSG00000001870	ENSMUSG00000038984	0.0200824
ENSMUSG00000071042	ENSMUSG00000070031	0.021278
ENSMUSG00000071042	ENSMUSG00000034486	0.020878
ENSMUSG00000071042	ENSMUSG00000042474	0.0207797
ENSMUSG00000071042	ENSMUSG00000038421	0.0233283
ENSMUSG00000071042	ENSMUSG00000040747	0.0215465
ENSMUSG00000071042	ENSMUSG00000037922	0.0203406
ENSMUSG00000071042	ENSMUSG00000028459	0.0330721
ENSMUSG00000071042	ENSMUSG00000014030	0.0245248
ENSMUSG00000071042	ENSMUSG00000000682	0.0313144
ENSMUSG00000071042	ENSMUSG00000029254	0.0221427
ENSMUSG00000071042	ENSMUSG00000064267	0.030389
ENSMUSG00000071042	ENSMUSG00000040627	0.033471
ENSMUSG00000071042	ENSMUSG00000003379	0.0458486
ENSMUSG00000071042	ENSMUSG00000037337	0.0272077
ENSMUSG00000071042	ENSMUSG00000030577	0.0235963
ENSMUSG00000071042	ENSMUSG00000030468	0.0334944
ENSMUSG00000071042	ENSMUSG00000008193	0.0352152
ENSMUSG00000071042	ENSMUSG00000002204	0.02416
ENSMUSG00000071042	ENSMUSG00000074141	0.0267697
ENSMUSG00000071042	ENSMUSG00000030798	0.0216908
ENSMUSG00000071042	ENSMUSG00000030605	0.0221921
ENSMUSG00000071042	ENSMUSG00000030745	0.0261742
ENSMUSG00000071042	ENSMUSG00000030724	0.0233459
ENSMUSG00000071042	ENSMUSG00000005540	0.026759
ENSMUSG00000071042	ENSMUSG00000032053	0.0280358
ENSMUSG00000071042	ENSMUSG00000000903	0.0536109
ENSMUSG00000071042	ENSMUSG00000020279	0.0246824
ENSMUSG00000071042	ENSMUSG00000018168	0.0250931
ENSMUSG00000071042	ENSMUSG00000040592	0.0368012
ENSMUSG00000071042	ENSMUSG00000020744	0.0277569
ENSMUSG00000071042	ENSMUSG00000076613	0.0325054
ENSMUSG00000071042	ENSMUSG00000076614	0.0241966
ENSMUSG00000071042	ENSMUSG00000104213	0.0402772
ENSMUSG00000071042	ENSMUSG00000076617	0.0271775
ENSMUSG00000071042	ENSMUSG00000015396	0.0215753
ENSMUSG00000071042	ENSMUSG00000021457	0.0276295
ENSMUSG00000071042	ENSMUSG00000005583	0.0243626
ENSMUSG00000071042	ENSMUSG00000021892	0.020879
ENSMUSG00000071042	ENSMUSG00000022037	0.0211702
ENSMUSG00000071042	ENSMUSG00000034959	0.0327697
ENSMUSG00000071042	ENSMUSG00000051212	0.0264843
ENSMUSG00000071042	ENSMUSG00000033220	0.0240899
ENSMUSG00000071042	ENSMUSG00000018008	0.0222698
ENSMUSG00000071042	ENSMUSG00000068105	0.0648423
ENSMUSG00000071042	ENSMUSG00000036273	0.0278743
ENSMUSG00000071042	ENSMUSG00000105547	0.0228324
ENSMUSG00000071042	ENSMUSG00000040899	0.0460277
ENSMUSG00000071042	ENSMUSG00000037548	0.0302358
ENSMUSG00000071042	ENSMUSG00000041538	0.0342139
ENSMUSG00000071042	ENSMUSG00000067341	0.0350269
ENSMUSG00000024076	ENSMUSG00000046245	0.022253
ENSMUSG00000024076	ENSMUSG00000020642	0.0250959
ENSMUSG00000024076	ENSMUSG00000021806	0.0219941
ENSMUSG00000024070	ENSMUSG00000043557	0.020328
ENSMUSG00000024084	ENSMUSG00000003411	0.0203005
ENSMUSG00000024084	ENSMUSG00000020793	0.0216823
ENSMUSG00000036533	ENSMUSG00000026193	0.0205175
ENSMUSG00000024087	ENSMUSG00000041378	0.0222187
ENSMUSG00000024097	ENSMUSG00000028262	0.0207908
ENSMUSG00000024097	ENSMUSG00000045868	0.0206777
ENSMUSG00000055760	ENSMUSG00000031893	0.0209107
ENSMUSG00000035051	ENSMUSG00000045608	0.0253861
ENSMUSG00000024245	ENSMUSG00000026069	0.0484131
ENSMUSG00000024245	ENSMUSG00000042793	0.0207473
ENSMUSG00000024245	ENSMUSG00000026768	0.0262863
ENSMUSG00000024245	ENSMUSG00000026814	0.021153
ENSMUSG00000024245	ENSMUSG00000040093	0.0202147
ENSMUSG00000024245	ENSMUSG00000027208	0.0240339
ENSMUSG00000024245	ENSMUSG00000027399	0.0247528
ENSMUSG00000024245	ENSMUSG00000015647	0.0260777
ENSMUSG00000024245	ENSMUSG00000056306	0.0355033
ENSMUSG00000024245	ENSMUSG00000049404	0.034437
ENSMUSG00000024245	ENSMUSG00000028108	0.0250687
ENSMUSG00000024245	ENSMUSG00000023057	0.0224147
ENSMUSG00000024245	ENSMUSG00000040264	0.0217377
ENSMUSG00000024245	ENSMUSG00000028517	0.0268595
ENSMUSG00000024245	ENSMUSG00000036896	0.0278179
ENSMUSG00000024245	ENSMUSG00000036856	0.0408855
ENSMUSG00000024245	ENSMUSG00000037605	0.02504
ENSMUSG00000024245	ENSMUSG00000029417	0.0203519
ENSMUSG00000024245	ENSMUSG00000029306	0.0224489
ENSMUSG00000024245	ENSMUSG00000023367	0.0282191
ENSMUSG00000024245	ENSMUSG00000037621	0.0202238
ENSMUSG00000024245	ENSMUSG00000030844	0.0204122
ENSMUSG00000024245	ENSMUSG00000030849	0.0324743
ENSMUSG00000024245	ENSMUSG00000062991	0.0349311
ENSMUSG00000024245	ENSMUSG00000025044	0.0235917
ENSMUSG00000024245	ENSMUSG00000031665	0.0234629
ENSMUSG00000024245	ENSMUSG00000047562	0.0320856
ENSMUSG00000024245	ENSMUSG00000032179	0.0211586
ENSMUSG00000024245	ENSMUSG00000032572	0.0347852
ENSMUSG00000024245	ENSMUSG00000058806	0.0226997
ENSMUSG00000024245	ENSMUSG00000001435	0.0355587
ENSMUSG00000024245	ENSMUSG00000020427	0.0607181
ENSMUSG00000024245	ENSMUSG00000049928	0.020996
ENSMUSG00000024245	ENSMUSG00000020787	0.0310571
ENSMUSG00000024245	ENSMUSG00000040528	0.0279424
ENSMUSG00000024245	ENSMUSG00000005397	0.0200063
ENSMUSG00000024245	ENSMUSG00000041324	0.0243397
ENSMUSG00000024245	ENSMUSG00000021508	0.0619088
ENSMUSG00000024245	ENSMUSG00000048376	0.0332286
ENSMUSG00000024245	ENSMUSG00000042379	0.0203543
ENSMUSG00000024245	ENSMUSG00000021806	0.0276304
ENSMUSG00000024245	ENSMUSG00000021822	0.0491114
ENSMUSG00000024245	ENSMUSG00000022010	0.0267141
ENSMUSG00000024245	ENSMUSG00000022181	0.0202403
ENSMUSG00000024245	ENSMUSG00000056069	0.024366
ENSMUSG00000024245	ENSMUSG00000000530	0.034332
ENSMUSG00000024245	ENSMUSG00000002504	0.0241064
ENSMUSG00000024245	ENSMUSG00000038677	0.0208673
ENSMUSG00000024245	ENSMUSG00000023913	0.0212673
ENSMUSG00000024245	ENSMUSG00000040260	0.0278951
ENSMUSG00000024245	ENSMUSG00000024098	0.0260654
ENSMUSG00000054640	ENSMUSG00000055322	0.0222418
ENSMUSG00000054640	ENSMUSG00000026208	0.0248999
ENSMUSG00000054640	ENSMUSG00000073557	0.0265282
ENSMUSG00000054640	ENSMUSG00000032679	0.0205407
ENSMUSG00000054640	ENSMUSG00000027210	0.0236633
ENSMUSG00000054640	ENSMUSG00000067818	0.029285
ENSMUSG00000054640	ENSMUSG00000050315	0.0206689
ENSMUSG00000054640	ENSMUSG00000028464	0.0217065
ENSMUSG00000054640	ENSMUSG00000029309	0.0206352
ENSMUSG00000054640	ENSMUSG00000059430	0.0218467
ENSMUSG00000054640	ENSMUSG00000030409	0.0225682
ENSMUSG00000054640	ENSMUSG00000030554	0.0200211
ENSMUSG00000054640	ENSMUSG00000005611	0.0240538
ENSMUSG00000054640	ENSMUSG00000031586	0.0202592
ENSMUSG00000054640	ENSMUSG00000031636	0.0207085
ENSMUSG00000054640	ENSMUSG00000037852	0.0204872
ENSMUSG00000054640	ENSMUSG00000032024	0.0275895
ENSMUSG00000054640	ENSMUSG00000032135	0.020132
ENSMUSG00000054640	ENSMUSG00000019907	0.0206861
ENSMUSG00000054640	ENSMUSG00000020439	0.029689
ENSMUSG00000054640	ENSMUSG00000022580	0.0215819
ENSMUSG00000054640	ENSMUSG00000018830	0.0222335
ENSMUSG00000054640	ENSMUSG00000022836	0.0226009
ENSMUSG00000045053	ENSMUSG00000040536	0.0221901
ENSMUSG00000045053	ENSMUSG00000032327	0.0381746
ENSMUSG00000045053	ENSMUSG00000020310	0.0207824
ENSMUSG00000045053	ENSMUSG00000098557	0.0246435
ENSMUSG00000045053	ENSMUSG00000049148	0.0207757
ENSMUSG00000045053	ENSMUSG00000022491	0.0289675
ENSMUSG00000045053	ENSMUSG00000024065	0.023363
ENSMUSG00000000673	ENSMUSG00000037138	0.0222132
ENSMUSG00000000673	ENSMUSG00000054702	0.0209042
ENSMUSG00000000673	ENSMUSG00000045382	0.0288742
ENSMUSG00000000673	ENSMUSG00000026581	0.0223653
ENSMUSG00000000673	ENSMUSG00000015316	0.020421
ENSMUSG00000000673	ENSMUSG00000043263	0.0239863
ENSMUSG00000000673	ENSMUSG00000048031	0.0278378
ENSMUSG00000000673	ENSMUSG00000042404	0.0220511
ENSMUSG00000000673	ENSMUSG00000037922	0.0364006
ENSMUSG00000000673	ENSMUSG00000014030	0.028435
ENSMUSG00000000673	ENSMUSG00000000682	0.0242524
ENSMUSG00000000673	ENSMUSG00000062585	0.0407717
ENSMUSG00000000673	ENSMUSG00000037913	0.0226516
ENSMUSG00000000673	ENSMUSG00000029254	0.0279758
ENSMUSG00000000673	ENSMUSG00000064267	0.0346109
ENSMUSG00000000673	ENSMUSG00000039264	0.021562
ENSMUSG00000000673	ENSMUSG00000090164	0.0201762
ENSMUSG00000000673	ENSMUSG00000003379	0.0519706
ENSMUSG00000000673	ENSMUSG00000008496	0.021855
ENSMUSG00000000673	ENSMUSG00000006310	0.0226912
ENSMUSG00000000673	ENSMUSG00000030577	0.0325273
ENSMUSG00000000673	ENSMUSG00000030468	0.0431474
ENSMUSG00000000673	ENSMUSG00000008193	0.0388531
ENSMUSG00000000673	ENSMUSG00000030798	0.0445082
ENSMUSG00000000673	ENSMUSG00000074071	0.0218566
ENSMUSG00000000673	ENSMUSG00000052749	0.0269636
ENSMUSG00000000673	ENSMUSG00000052889	0.0406466
ENSMUSG00000000673	ENSMUSG00000030745	0.020944
ENSMUSG00000000673	ENSMUSG00000030724	0.0587022
ENSMUSG00000000673	ENSMUSG00000039057	0.0265336
ENSMUSG00000000673	ENSMUSG00000034330	0.0279977
ENSMUSG00000000673	ENSMUSG00000049313	0.0210182
ENSMUSG00000000673	ENSMUSG00000057337	0.0386422
ENSMUSG00000000673	ENSMUSG00000018654	0.0277849
ENSMUSG00000000673	ENSMUSG00000020275	0.0253186
ENSMUSG00000000673	ENSMUSG00000020143	0.0230591
ENSMUSG00000000673	ENSMUSG00000040405	0.0207152
ENSMUSG00000000673	ENSMUSG00000019102	0.0230609
ENSMUSG00000000673	ENSMUSG00000040592	0.0364527
ENSMUSG00000000673	ENSMUSG00000104213	0.0661362
ENSMUSG00000000673	ENSMUSG00000016756	0.0337338
ENSMUSG00000000673	ENSMUSG00000036006	0.0325954
ENSMUSG00000000673	ENSMUSG00000015396	0.0227399
ENSMUSG00000000673	ENSMUSG00000035711	0.0293969
ENSMUSG00000000673	ENSMUSG00000014453	0.0212485
ENSMUSG00000000673	ENSMUSG00000033730	0.0307092
ENSMUSG00000000673	ENSMUSG00000034959	0.0279618
ENSMUSG00000000673	ENSMUSG00000009585	0.0200083
ENSMUSG00000000673	ENSMUSG00000068105	0.0218232
ENSMUSG00000000673	ENSMUSG00000037972	0.0226562
ENSMUSG00000000673	ENSMUSG00000105547	0.0248185
ENSMUSG00000000673	ENSMUSG00000076937	0.0247771
ENSMUSG00000000673	ENSMUSG00000052013	0.0217506
ENSMUSG00000000673	ENSMUSG00000037548	0.0243762
ENSMUSG00000000673	ENSMUSG00000041538	0.0437416
ENSMUSG00000000673	ENSMUSG00000067341	0.0428405
ENSMUSG00000000673	ENSMUSG00000024399	0.025322
ENSMUSG00000000673	ENSMUSG00000023968	0.0212249
ENSMUSG00000045817	ENSMUSG00000037033	0.0232952
ENSMUSG00000045817	ENSMUSG00000028832	0.0218032
ENSMUSG00000045817	ENSMUSG00000019982	0.0240483
ENSMUSG00000045817	ENSMUSG00000022026	0.0288134
ENSMUSG00000040852	ENSMUSG00000026043	0.0242556
ENSMUSG00000040852	ENSMUSG00000027750	0.0222756
ENSMUSG00000040505	ENSMUSG00000061531	0.0259295
ENSMUSG00000040505	ENSMUSG00000035429	0.0217131
ENSMUSG00000040505	ENSMUSG00000032038	0.0284202
ENSMUSG00000040505	ENSMUSG00000023259	0.0221544
ENSMUSG00000040505	ENSMUSG00000020600	0.0221532
ENSMUSG00000040505	ENSMUSG00000078942	0.0215727
ENSMUSG00000040505	ENSMUSG00000054128	0.0222523
ENSMUSG00000024254	ENSMUSG00000027790	0.0213293
ENSMUSG00000024254	ENSMUSG00000036814	0.0206721
ENSMUSG00000024254	ENSMUSG00000045775	0.0256086
ENSMUSG00000024131	ENSMUSG00000059316	0.0225471
ENSMUSG00000024131	ENSMUSG00000035000	0.0230251
ENSMUSG00000024131	ENSMUSG00000074195	0.0220994
ENSMUSG00000024131	ENSMUSG00000029188	0.0250648
ENSMUSG00000024131	ENSMUSG00000029811	0.0205063
ENSMUSG00000024131	ENSMUSG00000020447	0.0202392
ENSMUSG00000024131	ENSMUSG00000018217	0.0299699
ENSMUSG00000024131	ENSMUSG00000020839	0.0416692
ENSMUSG00000024131	ENSMUSG00000039364	0.0229073
ENSMUSG00000024131	ENSMUSG00000020609	0.0251592
ENSMUSG00000024131	ENSMUSG00000034918	0.0250959
ENSMUSG00000024131	ENSMUSG00000021565	0.0315139
ENSMUSG00000024131	ENSMUSG00000007034	0.0200869
ENSMUSG00000024131	ENSMUSG00000007038	0.0276181
ENSMUSG00000024131	ENSMUSG00000023914	0.0205714
ENSMUSG00000024127	ENSMUSG00000067786	0.0210667
ENSMUSG00000024140	ENSMUSG00000025902	0.043261
ENSMUSG00000024140	ENSMUSG00000048960	0.024114
ENSMUSG00000024140	ENSMUSG00000026069	0.0281617
ENSMUSG00000024140	ENSMUSG00000026728	0.0289416
ENSMUSG00000024140	ENSMUSG00000026921	0.0471562
ENSMUSG00000024140	ENSMUSG00000026814	0.0341543
ENSMUSG00000024140	ENSMUSG00000046618	0.0289486
ENSMUSG00000024140	ENSMUSG00000027074	0.0243402
ENSMUSG00000024140	ENSMUSG00000032698	0.0204377
ENSMUSG00000024140	ENSMUSG00000074793	0.0277428
ENSMUSG00000024140	ENSMUSG00000009876	0.0207697
ENSMUSG00000024140	ENSMUSG00000046470	0.0343453
ENSMUSG00000024140	ENSMUSG00000040289	0.0255289
ENSMUSG00000024140	ENSMUSG00000062515	0.0402859
ENSMUSG00000024140	ENSMUSG00000027800	0.051487
ENSMUSG00000024140	ENSMUSG00000049404	0.0252013
ENSMUSG00000024140	ENSMUSG00000033910	0.0205323
ENSMUSG00000024140	ENSMUSG00000046280	0.0259984
ENSMUSG00000024140	ENSMUSG00000057123	0.0297885
ENSMUSG00000024140	ENSMUSG00000039167	0.0268391
ENSMUSG00000024140	ENSMUSG00000028259	0.0327895
ENSMUSG00000024140	ENSMUSG00000033191	0.0283225
ENSMUSG00000024140	ENSMUSG00000050234	0.0384351
ENSMUSG00000024140	ENSMUSG00000062329	0.0270082
ENSMUSG00000024140	ENSMUSG00000062960	0.034821
ENSMUSG00000024140	ENSMUSG00000036256	0.0383084
ENSMUSG00000024140	ENSMUSG00000029648	0.0416056
ENSMUSG00000024140	ENSMUSG00000007655	0.0236532
ENSMUSG00000024140	ENSMUSG00000025608	0.0293665
ENSMUSG00000024140	ENSMUSG00000029810	0.0206997
ENSMUSG00000024140	ENSMUSG00000034037	0.0254805
ENSMUSG00000024140	ENSMUSG00000030123	0.026854
ENSMUSG00000024140	ENSMUSG00000001520	0.0260871
ENSMUSG00000024140	ENSMUSG00000002985	0.0205097
ENSMUSG00000024140	ENSMUSG00000040488	0.0293655
ENSMUSG00000024140	ENSMUSG00000070423	0.020043
ENSMUSG00000024140	ENSMUSG00000043366	0.0245958
ENSMUSG00000024140	ENSMUSG00000048583	0.0300729
ENSMUSG00000024140	ENSMUSG00000031502	0.0213936
ENSMUSG00000024140	ENSMUSG00000034845	0.0478683
ENSMUSG00000024140	ENSMUSG00000031871	0.020481
ENSMUSG00000024140	ENSMUSG00000001946	0.0312834
ENSMUSG00000024140	ENSMUSG00000046480	0.0282347
ENSMUSG00000024140	ENSMUSG00000041696	0.0288735
ENSMUSG00000024140	ENSMUSG00000032179	0.0201979
ENSMUSG00000024140	ENSMUSG00000032572	0.0356722
ENSMUSG00000024140	ENSMUSG00000034684	0.0218626
ENSMUSG00000024140	ENSMUSG00000001119	0.0225744
ENSMUSG00000024140	ENSMUSG00000020044	0.033178
ENSMUSG00000024140	ENSMUSG00000044921	0.0204099
ENSMUSG00000024140	ENSMUSG00000020154	0.0519923
ENSMUSG00000024140	ENSMUSG00000020427	0.0409726
ENSMUSG00000024140	ENSMUSG00000069917	0.0231358
ENSMUSG00000024140	ENSMUSG00000018339	0.0271764
ENSMUSG00000024140	ENSMUSG00000018593	0.0312843
ENSMUSG00000024140	ENSMUSG00000045377	0.0268056
ENSMUSG00000024140	ENSMUSG00000000093	0.021213
ENSMUSG00000024140	ENSMUSG00000017493	0.0203436
ENSMUSG00000024140	ENSMUSG00000001240	0.0207208
ENSMUSG00000024140	ENSMUSG00000020717	0.0534184
ENSMUSG00000024140	ENSMUSG00000045930	0.0279585
ENSMUSG00000024140	ENSMUSG00000021186	0.0205663
ENSMUSG00000024140	ENSMUSG00000002799	0.0288669
ENSMUSG00000024140	ENSMUSG00000021508	0.0397013
ENSMUSG00000024140	ENSMUSG00000048376	0.0271565
ENSMUSG00000024140	ENSMUSG00000021822	0.0290771
ENSMUSG00000024140	ENSMUSG00000021904	0.075499
ENSMUSG00000024140	ENSMUSG00000041479	0.0207196
ENSMUSG00000024140	ENSMUSG00000021835	0.0204903
ENSMUSG00000024140	ENSMUSG00000022057	0.0312041
ENSMUSG00000024140	ENSMUSG00000022010	0.0233751
ENSMUSG00000024140	ENSMUSG00000022018	0.020623
ENSMUSG00000024140	ENSMUSG00000075602	0.0299451
ENSMUSG00000024140	ENSMUSG00000000530	0.0352123
ENSMUSG00000024140	ENSMUSG00000037003	0.0252743
ENSMUSG00000024140	ENSMUSG00000051669	0.022174
ENSMUSG00000024140	ENSMUSG00000075254	0.0219185
ENSMUSG00000024140	ENSMUSG00000041134	0.0301078
ENSMUSG00000024140	ENSMUSG00000025610	0.0293173
ENSMUSG00000024140	ENSMUSG00000002504	0.0439605
ENSMUSG00000024140	ENSMUSG00000038146	0.0315467
ENSMUSG00000024140	ENSMUSG00000056492	0.031229
ENSMUSG00000045394	ENSMUSG00000026175	0.022104
ENSMUSG00000045394	ENSMUSG00000079440	0.0290152
ENSMUSG00000045394	ENSMUSG00000026417	0.0389832
ENSMUSG00000045394	ENSMUSG00000026576	0.0266616
ENSMUSG00000045394	ENSMUSG00000000544	0.0355122
ENSMUSG00000045394	ENSMUSG00000038235	0.0239013
ENSMUSG00000045394	ENSMUSG00000059316	0.0254511
ENSMUSG00000045394	ENSMUSG00000035000	0.0264975
ENSMUSG00000045394	ENSMUSG00000027111	0.0257342
ENSMUSG00000045394	ENSMUSG00000027215	0.0228304
ENSMUSG00000045394	ENSMUSG00000046804	0.0214914
ENSMUSG00000045394	ENSMUSG00000027219	0.0297207
ENSMUSG00000045394	ENSMUSG00000017697	0.0414131
ENSMUSG00000045394	ENSMUSG00000041959	0.0431396
ENSMUSG00000045394	ENSMUSG00000023057	0.0366096
ENSMUSG00000045394	ENSMUSG00000028024	0.0348899
ENSMUSG00000045394	ENSMUSG00000037033	0.0252528
ENSMUSG00000045394	ENSMUSG00000074195	0.0890386
ENSMUSG00000045394	ENSMUSG00000068547	0.060394
ENSMUSG00000045394	ENSMUSG00000028217	0.0371524
ENSMUSG00000045394	ENSMUSG00000011034	0.0393361
ENSMUSG00000045394	ENSMUSG00000029188	0.043121
ENSMUSG00000045394	ENSMUSG00000029311	0.0216495
ENSMUSG00000045394	ENSMUSG00000070473	0.0250754
ENSMUSG00000045394	ENSMUSG00000037390	0.101212
ENSMUSG00000045394	ENSMUSG00000029847	0.0258281
ENSMUSG00000045394	ENSMUSG00000068587	0.038761
ENSMUSG00000045394	ENSMUSG00000029811	0.0369851
ENSMUSG00000045394	ENSMUSG00000030017	0.0282478
ENSMUSG00000045394	ENSMUSG00000030364	0.0405077
ENSMUSG00000045394	ENSMUSG00000019734	0.0202821
ENSMUSG00000045394	ENSMUSG00000074272	0.0568327
ENSMUSG00000045394	ENSMUSG00000047730	0.0216071
ENSMUSG00000045394	ENSMUSG00000053964	0.0385972
ENSMUSG00000045394	ENSMUSG00000074227	0.041549
ENSMUSG00000045394	ENSMUSG00000039062	0.0535345
ENSMUSG00000045394	ENSMUSG00000045868	0.0236304
ENSMUSG00000045394	ENSMUSG00000049350	0.0267066
ENSMUSG00000045394	ENSMUSG00000047517	0.030791
ENSMUSG00000045394	ENSMUSG00000025467	0.0322795
ENSMUSG00000045394	ENSMUSG00000025497	0.0620209
ENSMUSG00000045394	ENSMUSG00000025515	0.0318643
ENSMUSG00000045394	ENSMUSG00000000303	0.0327807
ENSMUSG00000045394	ENSMUSG00000031972	0.0230449
ENSMUSG00000045394	ENSMUSG00000032038	0.0377221
ENSMUSG00000045394	ENSMUSG00000032083	0.0741764
ENSMUSG00000045394	ENSMUSG00000032080	0.03678
ENSMUSG00000045394	ENSMUSG00000078439	0.0359735
ENSMUSG00000045394	ENSMUSG00000034127	0.0511916
ENSMUSG00000045394	ENSMUSG00000018166	0.0248357
ENSMUSG00000045394	ENSMUSG00000020447	0.0270033
ENSMUSG00000045394	ENSMUSG00000018217	0.0526422
ENSMUSG00000045394	ENSMUSG00000018569	0.0750817
ENSMUSG00000045394	ENSMUSG00000020839	0.0377544
ENSMUSG00000045394	ENSMUSG00000035775	0.0711078
ENSMUSG00000045394	ENSMUSG00000034427	0.04542
ENSMUSG00000045394	ENSMUSG00000020609	0.0598012
ENSMUSG00000045394	ENSMUSG00000006360	0.0575438
ENSMUSG00000045394	ENSMUSG00000044734	0.0344303
ENSMUSG00000045394	ENSMUSG00000034918	0.0458181
ENSMUSG00000045394	ENSMUSG00000021565	0.0425908
ENSMUSG00000045394	ENSMUSG00000050335	0.0222169
ENSMUSG00000045394	ENSMUSG00000025557	0.0427154
ENSMUSG00000045394	ENSMUSG00000064373	0.0552973
ENSMUSG00000045394	ENSMUSG00000063522	0.0206112
ENSMUSG00000045394	ENSMUSG00000043501	0.0230781
ENSMUSG00000045394	ENSMUSG00000049382	0.0994289
ENSMUSG00000045394	ENSMUSG00000072214	0.022179
ENSMUSG00000045394	ENSMUSG00000022824	0.125828
ENSMUSG00000045394	ENSMUSG00000022892	0.0310564
ENSMUSG00000045394	ENSMUSG00000024029	0.0358685
ENSMUSG00000045394	ENSMUSG00000061232	0.0356733
ENSMUSG00000045394	ENSMUSG00000023914	0.0304997
ENSMUSG00000024151	ENSMUSG00000027342	0.0224917
ENSMUSG00000005370	ENSMUSG00000040405	0.0210492
ENSMUSG00000033855	ENSMUSG00000020787	0.0202432
ENSMUSG00000024109	ENSMUSG00000061816	0.0289124
ENSMUSG00000024109	ENSMUSG00000050711	0.0325661
ENSMUSG00000024109	ENSMUSG00000005338	0.0239857
ENSMUSG00000024109	ENSMUSG00000038860	0.0218058
ENSMUSG00000024109	ENSMUSG00000027273	0.0210914
ENSMUSG00000024109	ENSMUSG00000027419	0.0207121
ENSMUSG00000024109	ENSMUSG00000027438	0.0250973
ENSMUSG00000024109	ENSMUSG00000044349	0.0232033
ENSMUSG00000024109	ENSMUSG00000033342	0.0280402
ENSMUSG00000024109	ENSMUSG00000061298	0.0288408
ENSMUSG00000024109	ENSMUSG00000046093	0.0205776
ENSMUSG00000024109	ENSMUSG00000033615	0.0209789
ENSMUSG00000024109	ENSMUSG00000023328	0.0201924
ENSMUSG00000024109	ENSMUSG00000057716	0.0351166
ENSMUSG00000024109	ENSMUSG00000029819	0.0218005
ENSMUSG00000024109	ENSMUSG00000038253	0.0220923
ENSMUSG00000024109	ENSMUSG00000047085	0.029149
ENSMUSG00000024109	ENSMUSG00000062444	0.0221029
ENSMUSG00000024109	ENSMUSG00000038540	0.0327058
ENSMUSG00000024109	ENSMUSG00000025468	0.0291493
ENSMUSG00000024109	ENSMUSG00000031755	0.0235762
ENSMUSG00000024109	ENSMUSG00000032564	0.0229148
ENSMUSG00000024109	ENSMUSG00000032511	0.02585
ENSMUSG00000024109	ENSMUSG00000050473	0.0246965
ENSMUSG00000024109	ENSMUSG00000019986	0.0258076
ENSMUSG00000024109	ENSMUSG00000058297	0.0206877
ENSMUSG00000024109	ENSMUSG00000037855	0.0306561
ENSMUSG00000024109	ENSMUSG00000051652	0.0223759
ENSMUSG00000024109	ENSMUSG00000074657	0.0219001
ENSMUSG00000024109	ENSMUSG00000048070	0.0250676
ENSMUSG00000024109	ENSMUSG00000020704	0.0241943
ENSMUSG00000024109	ENSMUSG00000004151	0.0260931
ENSMUSG00000024109	ENSMUSG00000035431	0.0310727
ENSMUSG00000024109	ENSMUSG00000054013	0.0355406
ENSMUSG00000024109	ENSMUSG00000100241	0.0233361
ENSMUSG00000024109	ENSMUSG00000022099	0.0233413
ENSMUSG00000024109	ENSMUSG00000022456	0.0210914
ENSMUSG00000024109	ENSMUSG00000051146	0.023433
ENSMUSG00000024109	ENSMUSG00000047786	0.0230576
ENSMUSG00000024256	ENSMUSG00000026204	0.0237523
ENSMUSG00000024256	ENSMUSG00000016349	0.0203143
ENSMUSG00000024256	ENSMUSG00000029126	0.0223254
ENSMUSG00000024256	ENSMUSG00000021647	0.0513124
ENSMUSG00000024232	ENSMUSG00000079180	0.0261557
ENSMUSG00000024232	ENSMUSG00000027876	0.0206416
ENSMUSG00000024232	ENSMUSG00000041261	0.0222192
ENSMUSG00000024232	ENSMUSG00000001333	0.0280107
ENSMUSG00000024232	ENSMUSG00000028749	0.0353844
ENSMUSG00000024232	ENSMUSG00000041930	0.0231038
ENSMUSG00000024232	ENSMUSG00000029445	0.0245222
ENSMUSG00000024232	ENSMUSG00000052271	0.0214716
ENSMUSG00000024232	ENSMUSG00000001918	0.0230722
ENSMUSG00000024232	ENSMUSG00000030866	0.0208627
ENSMUSG00000024232	ENSMUSG00000030717	0.044507
ENSMUSG00000024232	ENSMUSG00000061845	0.0375017
ENSMUSG00000024232	ENSMUSG00000060070	0.0533009
ENSMUSG00000024232	ENSMUSG00000058618	0.0375482
ENSMUSG00000024232	ENSMUSG00000018623	0.0432634
ENSMUSG00000024232	ENSMUSG00000060487	0.0252566
ENSMUSG00000024232	ENSMUSG00000034586	0.0217119
ENSMUSG00000024232	ENSMUSG00000060615	0.0215319
ENSMUSG00000024232	ENSMUSG00000024225	0.0408018
ENSMUSG00000033960	ENSMUSG00000057123	0.0222213
ENSMUSG00000024236	ENSMUSG00000025969	0.0202808
ENSMUSG00000024236	ENSMUSG00000026208	0.025489
ENSMUSG00000024236	ENSMUSG00000026463	0.0232883
ENSMUSG00000024236	ENSMUSG00000048096	0.0243667
ENSMUSG00000024236	ENSMUSG00000026678	0.030292
ENSMUSG00000024236	ENSMUSG00000027210	0.0228593
ENSMUSG00000024236	ENSMUSG00000027318	0.0202886
ENSMUSG00000024236	ENSMUSG00000050315	0.0272398
ENSMUSG00000024236	ENSMUSG00000028464	0.0288797
ENSMUSG00000024236	ENSMUSG00000029309	0.0213943
ENSMUSG00000024236	ENSMUSG00000029761	0.0241668
ENSMUSG00000024236	ENSMUSG00000059430	0.0264004
ENSMUSG00000024236	ENSMUSG00000051331	0.024396
ENSMUSG00000024236	ENSMUSG00000030409	0.0404133
ENSMUSG00000024236	ENSMUSG00000030554	0.0200374
ENSMUSG00000024236	ENSMUSG00000031586	0.0225417
ENSMUSG00000024236	ENSMUSG00000031636	0.0215752
ENSMUSG00000024236	ENSMUSG00000037852	0.0227022
ENSMUSG00000024236	ENSMUSG00000001349	0.0343362
ENSMUSG00000024236	ENSMUSG00000032024	0.0210725
ENSMUSG00000024236	ENSMUSG00000019907	0.0218367
ENSMUSG00000024236	ENSMUSG00000020439	0.0229765
ENSMUSG00000024236	ENSMUSG00000015143	0.0224369
ENSMUSG00000024236	ENSMUSG00000021493	0.0222226
ENSMUSG00000024236	ENSMUSG00000042284	0.0202255
ENSMUSG00000024236	ENSMUSG00000022358	0.0227392
ENSMUSG00000024236	ENSMUSG00000075590	0.0208278
ENSMUSG00000024236	ENSMUSG00000018830	0.0230481
ENSMUSG00000024236	ENSMUSG00000022836	0.0250128
ENSMUSG00000024236	ENSMUSG00000040666	0.0250544
ENSMUSG00000024236	ENSMUSG00000002831	0.0250793
ENSMUSG00000024236	ENSMUSG00000024049	0.0284253
ENSMUSG00000024236	ENSMUSG00000054640	0.0286172
ENSMUSG00000006740	ENSMUSG00000026417	0.0279463
ENSMUSG00000006740	ENSMUSG00000021215	0.0277866
ENSMUSG00000036103	ENSMUSG00000024164	0.0333485
ENSMUSG00000002477	ENSMUSG00000001056	0.0254106
ENSMUSG00000002477	ENSMUSG00000094777	0.0248083
ENSMUSG00000002477	ENSMUSG00000069310	0.0220794
ENSMUSG00000002477	ENSMUSG00000001228	0.0288656
ENSMUSG00000002475	ENSMUSG00000023073	0.0270052
ENSMUSG00000024413	ENSMUSG00000068547	0.0402312
ENSMUSG00000024413	ENSMUSG00000052684	0.0222251
ENSMUSG00000024413	ENSMUSG00000032080	0.0310887
ENSMUSG00000024413	ENSMUSG00000019989	0.0263621
ENSMUSG00000024413	ENSMUSG00000035041	0.0234712
ENSMUSG00000024413	ENSMUSG00000063522	0.022914
ENSMUSG00000024421	ENSMUSG00000026166	0.0524042
ENSMUSG00000024421	ENSMUSG00000026639	0.0289123
ENSMUSG00000024421	ENSMUSG00000026928	0.021369
ENSMUSG00000024421	ENSMUSG00000026971	0.0342954
ENSMUSG00000024421	ENSMUSG00000068452	0.0261386
ENSMUSG00000024421	ENSMUSG00000027225	0.0220959
ENSMUSG00000024421	ENSMUSG00000027219	0.0457895
ENSMUSG00000024421	ENSMUSG00000017697	0.0246425
ENSMUSG00000024421	ENSMUSG00000074445	0.0267754
ENSMUSG00000024421	ENSMUSG00000050359	0.0273354
ENSMUSG00000024421	ENSMUSG00000068547	0.0460088
ENSMUSG00000024421	ENSMUSG00000046623	0.0269091
ENSMUSG00000024421	ENSMUSG00000047945	0.032917
ENSMUSG00000024421	ENSMUSG00000029171	0.0208612
ENSMUSG00000024421	ENSMUSG00000067219	0.0200287
ENSMUSG00000024421	ENSMUSG00000047501	0.0293957
ENSMUSG00000024421	ENSMUSG00000029847	0.0356052
ENSMUSG00000024421	ENSMUSG00000046733	0.0326615
ENSMUSG00000024421	ENSMUSG00000054005	0.0406715
ENSMUSG00000024421	ENSMUSG00000003505	0.033373
ENSMUSG00000024421	ENSMUSG00000030954	0.0480097
ENSMUSG00000024421	ENSMUSG00000032420	0.0461194
ENSMUSG00000024421	ENSMUSG00000019970	0.0202575
ENSMUSG00000024421	ENSMUSG00000018166	0.0240394
ENSMUSG00000024421	ENSMUSG00000020839	0.0244169
ENSMUSG00000024421	ENSMUSG00000020609	0.0241396
ENSMUSG00000024421	ENSMUSG00000063522	0.0441683
ENSMUSG00000024421	ENSMUSG00000063354	0.0214096
ENSMUSG00000024421	ENSMUSG00000023952	0.0222639
ENSMUSG00000024424	ENSMUSG00000020229	0.0236049
ENSMUSG00000024424	ENSMUSG00000001095	0.0216661
ENSMUSG00000024420	ENSMUSG00000037872	0.0255728
ENSMUSG00000024420	ENSMUSG00000026921	0.0209377
ENSMUSG00000024420	ENSMUSG00000057604	0.020032
ENSMUSG00000024420	ENSMUSG00000030116	0.0217045
ENSMUSG00000024420	ENSMUSG00000034684	0.0237467
ENSMUSG00000024420	ENSMUSG00000001240	0.026453
ENSMUSG00000024420	ENSMUSG00000044258	0.0226818
ENSMUSG00000024420	ENSMUSG00000041378	0.0291854
ENSMUSG00000024420	ENSMUSG00000056492	0.0205021
ENSMUSG00000024420	ENSMUSG00000037095	0.0260091
ENSMUSG00000036225	ENSMUSG00000027849	0.0325544
ENSMUSG00000036225	ENSMUSG00000031543	0.0255022
ENSMUSG00000036225	ENSMUSG00000002578	0.0206828
ENSMUSG00000024411	ENSMUSG00000025991	0.0253987
ENSMUSG00000024411	ENSMUSG00000028262	0.02813
ENSMUSG00000024411	ENSMUSG00000037033	0.032426
ENSMUSG00000024411	ENSMUSG00000028654	0.0222599
ENSMUSG00000024411	ENSMUSG00000000567	0.0207644
ENSMUSG00000024411	ENSMUSG00000022026	0.043233
ENSMUSG00000047161	ENSMUSG00000029468	0.0208443
ENSMUSG00000024304	ENSMUSG00000015222	0.0213152
ENSMUSG00000024304	ENSMUSG00000014602	0.0217638
ENSMUSG00000024304	ENSMUSG00000060568	0.0284024
ENSMUSG00000024304	ENSMUSG00000027273	0.0255439
ENSMUSG00000024304	ENSMUSG00000016346	0.0353696
ENSMUSG00000024304	ENSMUSG00000016349	0.034725
ENSMUSG00000024304	ENSMUSG00000027500	0.0209168
ENSMUSG00000024304	ENSMUSG00000028137	0.0230372
ENSMUSG00000024304	ENSMUSG00000032826	0.0355672
ENSMUSG00000024304	ENSMUSG00000028172	0.0290292
ENSMUSG00000024304	ENSMUSG00000045573	0.0278046
ENSMUSG00000024304	ENSMUSG00000041216	0.0203148
ENSMUSG00000024304	ENSMUSG00000039579	0.0211514
ENSMUSG00000024304	ENSMUSG00000028661	0.0242862
ENSMUSG00000024304	ENSMUSG00000061601	0.035132
ENSMUSG00000024304	ENSMUSG00000048142	0.0253368
ENSMUSG00000024304	ENSMUSG00000029223	0.0370923
ENSMUSG00000024304	ENSMUSG00000051855	0.027402
ENSMUSG00000024304	ENSMUSG00000038253	0.0293991
ENSMUSG00000024304	ENSMUSG00000063063	0.0215709
ENSMUSG00000024304	ENSMUSG00000047085	0.0360197
ENSMUSG00000024304	ENSMUSG00000055407	0.0219939
ENSMUSG00000024304	ENSMUSG00000062542	0.0473618
ENSMUSG00000024304	ENSMUSG00000046321	0.0274351
ENSMUSG00000024304	ENSMUSG00000054162	0.0392438
ENSMUSG00000024304	ENSMUSG00000003410	0.022125
ENSMUSG00000024304	ENSMUSG00000032269	0.0229185
ENSMUSG00000024304	ENSMUSG00000032181	0.03399
ENSMUSG00000024304	ENSMUSG00000023473	0.0263406
ENSMUSG00000024304	ENSMUSG00000019986	0.0323911
ENSMUSG00000024304	ENSMUSG00000037747	0.020942
ENSMUSG00000024304	ENSMUSG00000020333	0.0244619
ENSMUSG00000024304	ENSMUSG00000048070	0.0263521
ENSMUSG00000024304	ENSMUSG00000034156	0.025844
ENSMUSG00000024304	ENSMUSG00000006930	0.0290528
ENSMUSG00000024304	ENSMUSG00000025576	0.0311657
ENSMUSG00000024304	ENSMUSG00000025375	0.0216582
ENSMUSG00000024304	ENSMUSG00000021032	0.0207768
ENSMUSG00000024304	ENSMUSG00000054013	0.0291481
ENSMUSG00000024304	ENSMUSG00000021303	0.0252685
ENSMUSG00000024304	ENSMUSG00000045136	0.0202703
ENSMUSG00000024304	ENSMUSG00000051111	0.020495
ENSMUSG00000024304	ENSMUSG00000021700	0.0234665
ENSMUSG00000024304	ENSMUSG00000023064	0.0270004
ENSMUSG00000024304	ENSMUSG00000048281	0.0345131
ENSMUSG00000024304	ENSMUSG00000056258	0.0254054
ENSMUSG00000024304	ENSMUSG00000023484	0.0450257
ENSMUSG00000024304	ENSMUSG00000062591	0.0229296
ENSMUSG00000059898	ENSMUSG00000026581	0.021494
ENSMUSG00000059898	ENSMUSG00000005763	0.0299112
ENSMUSG00000059898	ENSMUSG00000049044	0.0228274
ENSMUSG00000059898	ENSMUSG00000032724	0.0226376
ENSMUSG00000059898	ENSMUSG00000027408	0.0476751
ENSMUSG00000059898	ENSMUSG00000033883	0.0243512
ENSMUSG00000059898	ENSMUSG00000071005	0.0395087
ENSMUSG00000059898	ENSMUSG00000094686	0.0441216
ENSMUSG00000059898	ENSMUSG00000076461	0.0286159
ENSMUSG00000059898	ENSMUSG00000074071	0.0246716
ENSMUSG00000059898	ENSMUSG00000030742	0.0203181
ENSMUSG00000059898	ENSMUSG00000050052	0.021823
ENSMUSG00000059898	ENSMUSG00000031933	0.0264724
ENSMUSG00000059898	ENSMUSG00000052613	0.02461
ENSMUSG00000059898	ENSMUSG00000044199	0.0334211
ENSMUSG00000059898	ENSMUSG00000020395	0.0212009
ENSMUSG00000024331	ENSMUSG00000068452	0.0265107
ENSMUSG00000024331	ENSMUSG00000017697	0.0240145
ENSMUSG00000024331	ENSMUSG00000074195	0.0207622
ENSMUSG00000024331	ENSMUSG00000068547	0.0273402
ENSMUSG00000024331	ENSMUSG00000029847	0.0225857
ENSMUSG00000024331	ENSMUSG00000074272	0.021481
ENSMUSG00000024331	ENSMUSG00000047517	0.0230241
ENSMUSG00000024331	ENSMUSG00000000303	0.0286605
ENSMUSG00000024331	ENSMUSG00000018217	0.0228258
ENSMUSG00000024331	ENSMUSG00000018569	0.0201331
ENSMUSG00000024331	ENSMUSG00000044734	0.0217478
ENSMUSG00000024331	ENSMUSG00000050335	0.020481
ENSMUSG00000024331	ENSMUSG00000063522	0.0272515
ENSMUSG00000044393	ENSMUSG00000027315	0.0212094
ENSMUSG00000044393	ENSMUSG00000068452	0.0251309
ENSMUSG00000044393	ENSMUSG00000068547	0.0239159
ENSMUSG00000044393	ENSMUSG00000028217	0.0241087
ENSMUSG00000044393	ENSMUSG00000029335	0.0243145
ENSMUSG00000044393	ENSMUSG00000070473	0.0348412
ENSMUSG00000044393	ENSMUSG00000037390	0.024292
ENSMUSG00000044393	ENSMUSG00000035429	0.022727
ENSMUSG00000044393	ENSMUSG00000074272	0.0216745
ENSMUSG00000044393	ENSMUSG00000074227	0.0227175
ENSMUSG00000044393	ENSMUSG00000000303	0.0271314
ENSMUSG00000044393	ENSMUSG00000031844	0.0200669
ENSMUSG00000044393	ENSMUSG00000019888	0.0238316
ENSMUSG00000044393	ENSMUSG00000018217	0.0229451
ENSMUSG00000044393	ENSMUSG00000000805	0.0237185
ENSMUSG00000044393	ENSMUSG00000020911	0.0271815
ENSMUSG00000044393	ENSMUSG00000024479	0.0246068
ENSMUSG00000044393	ENSMUSG00000115388	0.0275783
ENSMUSG00000044393	ENSMUSG00000023043	0.0205715
ENSMUSG00000044393	ENSMUSG00000022755	0.0204704
ENSMUSG00000061808	ENSMUSG00000026166	0.0496737
ENSMUSG00000061808	ENSMUSG00000028262	0.0286786
ENSMUSG00000061808	ENSMUSG00000037033	0.0259302
ENSMUSG00000061808	ENSMUSG00000047773	0.0236702
ENSMUSG00000061808	ENSMUSG00000061947	0.027016
ENSMUSG00000061808	ENSMUSG00000025321	0.0330971
ENSMUSG00000061808	ENSMUSG00000016283	0.0241783
ENSMUSG00000061808	ENSMUSG00000024411	0.0222494
ENSMUSG00000056124	ENSMUSG00000024044	0.0202777
ENSMUSG00000024313	ENSMUSG00000026175	0.0396574
ENSMUSG00000024313	ENSMUSG00000026576	0.0565787
ENSMUSG00000024313	ENSMUSG00000000544	0.0200133
ENSMUSG00000024313	ENSMUSG00000026726	0.054545
ENSMUSG00000024313	ENSMUSG00000061531	0.027944
ENSMUSG00000024313	ENSMUSG00000075520	0.0204424
ENSMUSG00000024313	ENSMUSG00000035000	0.0393881
ENSMUSG00000024313	ENSMUSG00000027215	0.0348522
ENSMUSG00000024313	ENSMUSG00000046804	0.0232117
ENSMUSG00000024313	ENSMUSG00000027315	0.020981
ENSMUSG00000024313	ENSMUSG00000017688	0.021917
ENSMUSG00000024313	ENSMUSG00000027790	0.0905984
ENSMUSG00000024313	ENSMUSG00000033161	0.0506532
ENSMUSG00000024313	ENSMUSG00000028024	0.107607
ENSMUSG00000024313	ENSMUSG00000074195	0.0300667
ENSMUSG00000024313	ENSMUSG00000028217	0.0367117
ENSMUSG00000024313	ENSMUSG00000028618	0.0231482
ENSMUSG00000024313	ENSMUSG00000032978	0.0269712
ENSMUSG00000024313	ENSMUSG00000011034	0.0551246
ENSMUSG00000024313	ENSMUSG00000029188	0.0452598
ENSMUSG00000024313	ENSMUSG00000038023	0.0255232
ENSMUSG00000024313	ENSMUSG00000070473	0.0231246
ENSMUSG00000024313	ENSMUSG00000037390	0.0594241
ENSMUSG00000024313	ENSMUSG00000029811	0.0542751
ENSMUSG00000024313	ENSMUSG00000071356	0.0732658
ENSMUSG00000024313	ENSMUSG00000030017	0.0336004
ENSMUSG00000024313	ENSMUSG00000030364	0.0689748
ENSMUSG00000024313	ENSMUSG00000035429	0.0361542
ENSMUSG00000024313	ENSMUSG00000070777	0.0203381
ENSMUSG00000024313	ENSMUSG00000074272	0.0379151
ENSMUSG00000024313	ENSMUSG00000047730	0.0200204
ENSMUSG00000024313	ENSMUSG00000053964	0.0219163
ENSMUSG00000024313	ENSMUSG00000074227	0.030472
ENSMUSG00000024313	ENSMUSG00000030492	0.0227691
ENSMUSG00000024313	ENSMUSG00000039062	0.103914
ENSMUSG00000024313	ENSMUSG00000025467	0.0321089
ENSMUSG00000024313	ENSMUSG00000025497	0.0498962
ENSMUSG00000024313	ENSMUSG00000023235	0.0441358
ENSMUSG00000024313	ENSMUSG00000023073	0.0214345
ENSMUSG00000024313	ENSMUSG00000036151	0.0220533
ENSMUSG00000024313	ENSMUSG00000031886	0.0394216
ENSMUSG00000024313	ENSMUSG00000055435	0.0386292
ENSMUSG00000024313	ENSMUSG00000019278	0.0470841
ENSMUSG00000024313	ENSMUSG00000032038	0.0602504
ENSMUSG00000024313	ENSMUSG00000032083	0.058042
ENSMUSG00000024313	ENSMUSG00000032324	0.0201623
ENSMUSG00000024313	ENSMUSG00000053862	0.0350391
ENSMUSG00000024313	ENSMUSG00000049493	0.0374513
ENSMUSG00000024313	ENSMUSG00000023259	0.0258064
ENSMUSG00000024313	ENSMUSG00000036814	0.0259693
ENSMUSG00000024313	ENSMUSG00000006345	0.0225051
ENSMUSG00000024313	ENSMUSG00000078439	0.0507505
ENSMUSG00000024313	ENSMUSG00000020062	0.0220671
ENSMUSG00000024313	ENSMUSG00000019888	0.0279619
ENSMUSG00000024313	ENSMUSG00000025401	0.0203688
ENSMUSG00000024313	ENSMUSG00000020432	0.0330312
ENSMUSG00000024313	ENSMUSG00000020447	0.0274779
ENSMUSG00000024313	ENSMUSG00000020405	0.052877
ENSMUSG00000024313	ENSMUSG00000013643	0.052678
ENSMUSG00000024313	ENSMUSG00000018569	0.0278502
ENSMUSG00000024313	ENSMUSG00000038178	0.029705
ENSMUSG00000024313	ENSMUSG00000020839	0.022206
ENSMUSG00000024313	ENSMUSG00000001095	0.0288993
ENSMUSG00000024313	ENSMUSG00000020826	0.0252393
ENSMUSG00000024313	ENSMUSG00000035775	0.046445
ENSMUSG00000024313	ENSMUSG00000020911	0.0218885
ENSMUSG00000024313	ENSMUSG00000020681	0.0354127
ENSMUSG00000024313	ENSMUSG00000034427	0.0528984
ENSMUSG00000024313	ENSMUSG00000020609	0.0419482
ENSMUSG00000024313	ENSMUSG00000006360	0.0423676
ENSMUSG00000024313	ENSMUSG00000034918	0.0321044
ENSMUSG00000024313	ENSMUSG00000035493	0.0327226
ENSMUSG00000024313	ENSMUSG00000021565	0.021479
ENSMUSG00000024313	ENSMUSG00000025557	0.0422741
ENSMUSG00000024313	ENSMUSG00000025544	0.0243695
ENSMUSG00000024313	ENSMUSG00000064373	0.0282657
ENSMUSG00000024313	ENSMUSG00000022555	0.0322333
ENSMUSG00000024313	ENSMUSG00000049382	0.0276961
ENSMUSG00000024313	ENSMUSG00000035699	0.069588
ENSMUSG00000024313	ENSMUSG00000022824	0.0378369
ENSMUSG00000024313	ENSMUSG00000024292	0.0478523
ENSMUSG00000024313	ENSMUSG00000073421	0.0265276
ENSMUSG00000024313	ENSMUSG00000036594	0.0301128
ENSMUSG00000024313	ENSMUSG00000092618	0.0278357
ENSMUSG00000024313	ENSMUSG00000024371	0.02002
ENSMUSG00000024313	ENSMUSG00000023914	0.0513816
ENSMUSG00000024313	ENSMUSG00000045394	0.0288238
ENSMUSG00000042514	ENSMUSG00000004707	0.0215726
ENSMUSG00000042514	ENSMUSG00000015316	0.0242581
ENSMUSG00000042514	ENSMUSG00000037474	0.0207607
ENSMUSG00000042514	ENSMUSG00000003418	0.0228599
ENSMUSG00000042514	ENSMUSG00000064267	0.0204498
ENSMUSG00000042514	ENSMUSG00000042817	0.0250918
ENSMUSG00000042514	ENSMUSG00000076475	0.0224187
ENSMUSG00000042514	ENSMUSG00000060791	0.0297375
ENSMUSG00000042514	ENSMUSG00000037337	0.0241342
ENSMUSG00000042514	ENSMUSG00000045322	0.0255671
ENSMUSG00000042514	ENSMUSG00000018654	0.0209112
ENSMUSG00000042514	ENSMUSG00000055805	0.0216129
ENSMUSG00000042514	ENSMUSG00000034634	0.0210226
ENSMUSG00000042514	ENSMUSG00000022831	0.0208025
ENSMUSG00000042514	ENSMUSG00000067341	0.03232
ENSMUSG00000041923	ENSMUSG00000050711	0.0201296
ENSMUSG00000041923	ENSMUSG00000029291	0.0205033
ENSMUSG00000041923	ENSMUSG00000030110	0.0281749
ENSMUSG00000041923	ENSMUSG00000004267	0.0252404
ENSMUSG00000024302	ENSMUSG00000056856	0.0254266
ENSMUSG00000034295	ENSMUSG00000055567	0.0264898
ENSMUSG00000034295	ENSMUSG00000026204	0.0286341
ENSMUSG00000034295	ENSMUSG00000033061	0.0294998
ENSMUSG00000034295	ENSMUSG00000050711	0.020797
ENSMUSG00000034295	ENSMUSG00000026163	0.0245887
ENSMUSG00000034295	ENSMUSG00000014602	0.0224209
ENSMUSG00000034295	ENSMUSG00000026335	0.0200003
ENSMUSG00000034295	ENSMUSG00000070695	0.0407427
ENSMUSG00000034295	ENSMUSG00000026587	0.023116
ENSMUSG00000034295	ENSMUSG00000060568	0.0241114
ENSMUSG00000034295	ENSMUSG00000076441	0.0216915
ENSMUSG00000034295	ENSMUSG00000057182	0.0397257
ENSMUSG00000034295	ENSMUSG00000050587	0.0234274
ENSMUSG00000034295	ENSMUSG00000027297	0.0207393
ENSMUSG00000034295	ENSMUSG00000027273	0.0296111
ENSMUSG00000034295	ENSMUSG00000044349	0.0257685
ENSMUSG00000034295	ENSMUSG00000016349	0.0387182
ENSMUSG00000034295	ENSMUSG00000049100	0.0392478
ENSMUSG00000034295	ENSMUSG00000001020	0.0262947
ENSMUSG00000034295	ENSMUSG00000028137	0.0277363
ENSMUSG00000034295	ENSMUSG00000045573	0.0227583
ENSMUSG00000034295	ENSMUSG00000040536	0.044899
ENSMUSG00000034295	ENSMUSG00000036062	0.0255275
ENSMUSG00000034295	ENSMUSG00000028626	0.0377035
ENSMUSG00000034295	ENSMUSG00000028845	0.0412099
ENSMUSG00000034295	ENSMUSG00000005045	0.0312996
ENSMUSG00000034295	ENSMUSG00000061576	0.0316374
ENSMUSG00000034295	ENSMUSG00000029121	0.028035
ENSMUSG00000034295	ENSMUSG00000029223	0.0271422
ENSMUSG00000034295	ENSMUSG00000029245	0.0486475
ENSMUSG00000034295	ENSMUSG00000042078	0.022415
ENSMUSG00000034295	ENSMUSG00000038665	0.0204625
ENSMUSG00000034295	ENSMUSG00000029869	0.0211314
ENSMUSG00000034295	ENSMUSG00000055430	0.0223745
ENSMUSG00000034295	ENSMUSG00000030000	0.0212111
ENSMUSG00000034295	ENSMUSG00000030302	0.024788
ENSMUSG00000034295	ENSMUSG00000009394	0.0241184
ENSMUSG00000034295	ENSMUSG00000030110	0.0292889
ENSMUSG00000034295	ENSMUSG00000004267	0.0386337
ENSMUSG00000034295	ENSMUSG00000033676	0.0434168
ENSMUSG00000034295	ENSMUSG00000033585	0.0204735
ENSMUSG00000034295	ENSMUSG00000062444	0.0343561
ENSMUSG00000034295	ENSMUSG00000052572	0.0219374
ENSMUSG00000034295	ENSMUSG00000096606	0.0374258
ENSMUSG00000034295	ENSMUSG00000054162	0.024837
ENSMUSG00000034295	ENSMUSG00000003657	0.0339472
ENSMUSG00000034295	ENSMUSG00000039488	0.0200313
ENSMUSG00000034295	ENSMUSG00000038112	0.0259188
ENSMUSG00000034295	ENSMUSG00000032268	0.0247435
ENSMUSG00000034295	ENSMUSG00000032297	0.0226066
ENSMUSG00000034295	ENSMUSG00000032564	0.0279852
ENSMUSG00000034295	ENSMUSG00000039716	0.0201058
ENSMUSG00000034295	ENSMUSG00000074060	0.0305728
ENSMUSG00000034295	ENSMUSG00000019772	0.0255446
ENSMUSG00000034295	ENSMUSG00000050473	0.0226534
ENSMUSG00000034295	ENSMUSG00000019986	0.0223905
ENSMUSG00000034295	ENSMUSG00000053825	0.0206654
ENSMUSG00000034295	ENSMUSG00000020297	0.041819
ENSMUSG00000034295	ENSMUSG00000010086	0.0211554
ENSMUSG00000034295	ENSMUSG00000020704	0.0221219
ENSMUSG00000034295	ENSMUSG00000038700	0.026556
ENSMUSG00000034295	ENSMUSG00000018800	0.0211506
ENSMUSG00000034295	ENSMUSG00000061911	0.0326926
ENSMUSG00000034295	ENSMUSG00000051166	0.044217
ENSMUSG00000034295	ENSMUSG00000021294	0.0273055
ENSMUSG00000034295	ENSMUSG00000054013	0.020016
ENSMUSG00000034295	ENSMUSG00000048978	0.0286606
ENSMUSG00000034295	ENSMUSG00000069227	0.025803
ENSMUSG00000034295	ENSMUSG00000052727	0.0341424
ENSMUSG00000034295	ENSMUSG00000021750	0.0337098
ENSMUSG00000034295	ENSMUSG00000100241	0.0365262
ENSMUSG00000034295	ENSMUSG00000023064	0.0258633
ENSMUSG00000034295	ENSMUSG00000022044	0.0288722
ENSMUSG00000034295	ENSMUSG00000022055	0.0252123
ENSMUSG00000034295	ENSMUSG00000033214	0.0210452
ENSMUSG00000034295	ENSMUSG00000000197	0.0280289
ENSMUSG00000034295	ENSMUSG00000043460	0.0284255
ENSMUSG00000034295	ENSMUSG00000022415	0.0243157
ENSMUSG00000034295	ENSMUSG00000018865	0.0293911
ENSMUSG00000034295	ENSMUSG00000023484	0.0255347
ENSMUSG00000034295	ENSMUSG00000022842	0.0201976
ENSMUSG00000034295	ENSMUSG00000022762	0.0631873
ENSMUSG00000034295	ENSMUSG00000007021	0.036168
ENSMUSG00000034295	ENSMUSG00000062591	0.0200837
ENSMUSG00000024269	ENSMUSG00000029121	0.0205524
ENSMUSG00000057455	ENSMUSG00000026058	0.0239674
ENSMUSG00000057455	ENSMUSG00000026204	0.0325253
ENSMUSG00000057455	ENSMUSG00000059361	0.022657
ENSMUSG00000057455	ENSMUSG00000016349	0.0318398
ENSMUSG00000057455	ENSMUSG00000010505	0.0232355
ENSMUSG00000057455	ENSMUSG00000034098	0.024921
ENSMUSG00000057455	ENSMUSG00000032826	0.023953
ENSMUSG00000057455	ENSMUSG00000044288	0.0300798
ENSMUSG00000057455	ENSMUSG00000039838	0.0217223
ENSMUSG00000057455	ENSMUSG00000061601	0.0226646
ENSMUSG00000057455	ENSMUSG00000061576	0.0209954
ENSMUSG00000057455	ENSMUSG00000029126	0.0236442
ENSMUSG00000057455	ENSMUSG00000029223	0.0258285
ENSMUSG00000057455	ENSMUSG00000029361	0.0230558
ENSMUSG00000057455	ENSMUSG00000037428	0.0239202
ENSMUSG00000057455	ENSMUSG00000029712	0.022321
ENSMUSG00000057455	ENSMUSG00000025889	0.0241434
ENSMUSG00000057455	ENSMUSG00000052852	0.0289336
ENSMUSG00000057455	ENSMUSG00000030399	0.0207793
ENSMUSG00000057455	ENSMUSG00000070705	0.0264505
ENSMUSG00000057455	ENSMUSG00000036578	0.0204386
ENSMUSG00000057455	ENSMUSG00000047085	0.0317033
ENSMUSG00000057455	ENSMUSG00000045733	0.0231665
ENSMUSG00000057455	ENSMUSG00000000214	0.0241137
ENSMUSG00000057455	ENSMUSG00000079157	0.0283903
ENSMUSG00000057455	ENSMUSG00000038112	0.0224359
ENSMUSG00000057455	ENSMUSG00000032076	0.0221931
ENSMUSG00000057455	ENSMUSG00000041986	0.0236461
ENSMUSG00000057455	ENSMUSG00000032549	0.0234632
ENSMUSG00000057455	ENSMUSG00000019772	0.0250132
ENSMUSG00000057455	ENSMUSG00000001120	0.0200913
ENSMUSG00000057455	ENSMUSG00000053825	0.02321
ENSMUSG00000057455	ENSMUSG00000020297	0.030995
ENSMUSG00000057455	ENSMUSG00000048070	0.0424426
ENSMUSG00000057455	ENSMUSG00000000120	0.0265824
ENSMUSG00000057455	ENSMUSG00000006930	0.0209981
ENSMUSG00000057455	ENSMUSG00000051726	0.0236548
ENSMUSG00000057455	ENSMUSG00000004151	0.0320617
ENSMUSG00000057455	ENSMUSG00000021087	0.0292905
ENSMUSG00000057455	ENSMUSG00000054013	0.0292059
ENSMUSG00000057455	ENSMUSG00000021337	0.0270306
ENSMUSG00000057455	ENSMUSG00000045136	0.0239231
ENSMUSG00000057455	ENSMUSG00000021647	0.0415182
ENSMUSG00000057455	ENSMUSG00000023064	0.0252695
ENSMUSG00000057455	ENSMUSG00000037386	0.0242528
ENSMUSG00000057455	ENSMUSG00000056258	0.0271832
ENSMUSG00000057455	ENSMUSG00000022762	0.0234315
ENSMUSG00000057455	ENSMUSG00000062252	0.0234676
ENSMUSG00000024261	ENSMUSG00000028033	0.0319723
ENSMUSG00000024261	ENSMUSG00000038349	0.0240687
ENSMUSG00000024261	ENSMUSG00000061816	0.0276663
ENSMUSG00000024261	ENSMUSG00000050711	0.0435944
ENSMUSG00000024261	ENSMUSG00000005338	0.0356573
ENSMUSG00000024261	ENSMUSG00000027273	0.0324065
ENSMUSG00000024261	ENSMUSG00000017943	0.022665
ENSMUSG00000024261	ENSMUSG00000027581	0.0348989
ENSMUSG00000024261	ENSMUSG00000069072	0.0352746
ENSMUSG00000024261	ENSMUSG00000043441	0.0322368
ENSMUSG00000024261	ENSMUSG00000027834	0.0266185
ENSMUSG00000024261	ENSMUSG00000040536	0.0431715
ENSMUSG00000024261	ENSMUSG00000045589	0.0679711
ENSMUSG00000024261	ENSMUSG00000029168	0.026565
ENSMUSG00000024261	ENSMUSG00000029126	0.0378602
ENSMUSG00000024261	ENSMUSG00000029219	0.0297274
ENSMUSG00000024261	ENSMUSG00000046709	0.021523
ENSMUSG00000024261	ENSMUSG00000042078	0.0214433
ENSMUSG00000024261	ENSMUSG00000063919	0.0202922
ENSMUSG00000024261	ENSMUSG00000029361	0.0241515
ENSMUSG00000024261	ENSMUSG00000037428	0.0202016
ENSMUSG00000024261	ENSMUSG00000060882	0.028731
ENSMUSG00000024261	ENSMUSG00000057716	0.0200417
ENSMUSG00000024261	ENSMUSG00000039419	0.0452155
ENSMUSG00000024261	ENSMUSG00000029778	0.0255042
ENSMUSG00000024261	ENSMUSG00000068327	0.0345668
ENSMUSG00000024261	ENSMUSG00000030077	0.0335036
ENSMUSG00000024261	ENSMUSG00000004961	0.0290612
ENSMUSG00000024261	ENSMUSG00000007944	0.0251132
ENSMUSG00000024261	ENSMUSG00000047037	0.0286287
ENSMUSG00000024261	ENSMUSG00000033585	0.0210851
ENSMUSG00000024261	ENSMUSG00000059146	0.0225996
ENSMUSG00000024261	ENSMUSG00000031028	0.0244258
ENSMUSG00000024261	ENSMUSG00000030666	0.0208331
ENSMUSG00000024261	ENSMUSG00000046321	0.0321059
ENSMUSG00000024261	ENSMUSG00000053046	0.0234415
ENSMUSG00000024261	ENSMUSG00000000214	0.0212139
ENSMUSG00000024261	ENSMUSG00000036564	0.0265081
ENSMUSG00000024261	ENSMUSG00000014776	0.0235088
ENSMUSG00000024261	ENSMUSG00000031837	0.0231765
ENSMUSG00000024261	ENSMUSG00000049281	0.0212265
ENSMUSG00000024261	ENSMUSG00000032291	0.0203241
ENSMUSG00000024261	ENSMUSG00000032297	0.043879
ENSMUSG00000024261	ENSMUSG00000032511	0.0264746
ENSMUSG00000024261	ENSMUSG00000034115	0.0255017
ENSMUSG00000024261	ENSMUSG00000019772	0.0327377
ENSMUSG00000024261	ENSMUSG00000058297	0.0226062
ENSMUSG00000024261	ENSMUSG00000035773	0.0270781
ENSMUSG00000024261	ENSMUSG00000035640	0.0215674
ENSMUSG00000024261	ENSMUSG00000019894	0.0363236
ENSMUSG00000024261	ENSMUSG00000053825	0.0236869
ENSMUSG00000024261	ENSMUSG00000074657	0.0272516
ENSMUSG00000024261	ENSMUSG00000038453	0.0297696
ENSMUSG00000024261	ENSMUSG00000018411	0.0285499
ENSMUSG00000024261	ENSMUSG00000020599	0.0272606
ENSMUSG00000024261	ENSMUSG00000025576	0.0306943
ENSMUSG00000024261	ENSMUSG00000054013	0.0308431
ENSMUSG00000024261	ENSMUSG00000021303	0.027959
ENSMUSG00000024261	ENSMUSG00000045136	0.0210593
ENSMUSG00000024261	ENSMUSG00000051111	0.0224768
ENSMUSG00000024261	ENSMUSG00000100241	0.0569721
ENSMUSG00000024261	ENSMUSG00000022199	0.0215744
ENSMUSG00000024261	ENSMUSG00000022055	0.0312436
ENSMUSG00000024261	ENSMUSG00000056258	0.0414276
ENSMUSG00000024261	ENSMUSG00000043460	0.0312017
ENSMUSG00000024261	ENSMUSG00000022421	0.02711
ENSMUSG00000024261	ENSMUSG00000018865	0.0450917
ENSMUSG00000024261	ENSMUSG00000022438	0.0262502
ENSMUSG00000024261	ENSMUSG00000023484	0.0383095
ENSMUSG00000024261	ENSMUSG00000008658	0.0281308
ENSMUSG00000024261	ENSMUSG00000047261	0.0275277
ENSMUSG00000024261	ENSMUSG00000022762	0.0280607
ENSMUSG00000024261	ENSMUSG00000022935	0.0234448
ENSMUSG00000024261	ENSMUSG00000062252	0.0290732
ENSMUSG00000024261	ENSMUSG00000024304	0.0276986
ENSMUSG00000024395	ENSMUSG00000026483	0.025543
ENSMUSG00000024395	ENSMUSG00000026678	0.0266408
ENSMUSG00000024395	ENSMUSG00000067818	0.0222492
ENSMUSG00000024395	ENSMUSG00000051331	0.0230359
ENSMUSG00000024395	ENSMUSG00000038028	0.0204065
ENSMUSG00000024395	ENSMUSG00000030247	0.0226692
ENSMUSG00000024395	ENSMUSG00000030409	0.0307431
ENSMUSG00000024395	ENSMUSG00000030554	0.0252331
ENSMUSG00000024395	ENSMUSG00000038193	0.0288054
ENSMUSG00000024395	ENSMUSG00000037852	0.0261174
ENSMUSG00000024395	ENSMUSG00000071317	0.021008
ENSMUSG00000024395	ENSMUSG00000019907	0.0243512
ENSMUSG00000024395	ENSMUSG00000020439	0.02691
ENSMUSG00000024395	ENSMUSG00000020672	0.0250846
ENSMUSG00000024395	ENSMUSG00000036095	0.0203517
ENSMUSG00000024395	ENSMUSG00000021313	0.0272458
ENSMUSG00000024395	ENSMUSG00000022836	0.0237022
ENSMUSG00000024395	ENSMUSG00000090223	0.0329156
ENSMUSG00000024395	ENSMUSG00000040694	0.0229986
ENSMUSG00000024395	ENSMUSG00000002831	0.0357144
ENSMUSG00000024388	ENSMUSG00000038298	0.0213546
ENSMUSG00000024388	ENSMUSG00000031482	0.020676
ENSMUSG00000024388	ENSMUSG00000020774	0.0219026
ENSMUSG00000024388	ENSMUSG00000020600	0.0221529
ENSMUSG00000024388	ENSMUSG00000021278	0.0222955
ENSMUSG00000024381	ENSMUSG00000026581	0.0219455
ENSMUSG00000024381	ENSMUSG00000044349	0.0260025
ENSMUSG00000024381	ENSMUSG00000037922	0.0257611
ENSMUSG00000024381	ENSMUSG00000014030	0.0217409
ENSMUSG00000024381	ENSMUSG00000030220	0.0219482
ENSMUSG00000024381	ENSMUSG00000003379	0.0367082
ENSMUSG00000024381	ENSMUSG00000037337	0.0220224
ENSMUSG00000024381	ENSMUSG00000030468	0.0303767
ENSMUSG00000024381	ENSMUSG00000030798	0.0203429
ENSMUSG00000024381	ENSMUSG00000031015	0.0227106
ENSMUSG00000024381	ENSMUSG00000030724	0.0324647
ENSMUSG00000024381	ENSMUSG00000104213	0.0478859
ENSMUSG00000024381	ENSMUSG00000056258	0.0244848
ENSMUSG00000024381	ENSMUSG00000068105	0.0275635
ENSMUSG00000024381	ENSMUSG00000105547	0.0202305
ENSMUSG00000024381	ENSMUSG00000040899	0.0218842
ENSMUSG00000024381	ENSMUSG00000024186	0.022974
ENSMUSG00000024381	ENSMUSG00000024334	0.0258546
ENSMUSG00000024381	ENSMUSG00000041538	0.0310202
ENSMUSG00000024381	ENSMUSG00000067341	0.0260463
ENSMUSG00000090523	ENSMUSG00000094686	0.0231876
ENSMUSG00000038128	ENSMUSG00000026011	0.0264138
ENSMUSG00000038128	ENSMUSG00000036587	0.0205445
ENSMUSG00000038128	ENSMUSG00000000889	0.0260285
ENSMUSG00000038128	ENSMUSG00000027009	0.0213055
ENSMUSG00000038128	ENSMUSG00000054892	0.0211178
ENSMUSG00000038128	ENSMUSG00000060882	0.0280143
ENSMUSG00000038128	ENSMUSG00000094525	0.0243811
ENSMUSG00000038128	ENSMUSG00000076471	0.0238596
ENSMUSG00000038128	ENSMUSG00000076498	0.0284585
ENSMUSG00000038128	ENSMUSG00000029819	0.0338683
ENSMUSG00000038128	ENSMUSG00000025889	0.0240701
ENSMUSG00000038128	ENSMUSG00000053044	0.0276912
ENSMUSG00000038128	ENSMUSG00000030283	0.0211122
ENSMUSG00000038128	ENSMUSG00000030742	0.0279032
ENSMUSG00000038128	ENSMUSG00000031933	0.0245367
ENSMUSG00000038128	ENSMUSG00000032291	0.0262328
ENSMUSG00000038128	ENSMUSG00000032327	0.0345516
ENSMUSG00000038128	ENSMUSG00000019772	0.0321163
ENSMUSG00000038128	ENSMUSG00000037762	0.0214474
ENSMUSG00000038128	ENSMUSG00000020310	0.0406992
ENSMUSG00000038128	ENSMUSG00000020395	0.0285699
ENSMUSG00000038128	ENSMUSG00000021108	0.0208073
ENSMUSG00000038128	ENSMUSG00000076928	0.0284483
ENSMUSG00000038128	ENSMUSG00000022425	0.0228571
ENSMUSG00000038128	ENSMUSG00000022491	0.0587132
ENSMUSG00000038128	ENSMUSG00000037095	0.0269819
ENSMUSG00000024378	ENSMUSG00000026417	0.0227608
ENSMUSG00000024378	ENSMUSG00000055435	0.0203696
ENSMUSG00000024378	ENSMUSG00000021676	0.0211556
ENSMUSG00000005871	ENSMUSG00000026417	0.0272501
ENSMUSG00000005873	ENSMUSG00000003283	0.0241197
ENSMUSG00000005873	ENSMUSG00000027801	0.0280571
ENSMUSG00000005873	ENSMUSG00000027762	0.0208786
ENSMUSG00000005873	ENSMUSG00000043441	0.0202996
ENSMUSG00000005873	ENSMUSG00000027876	0.0232459
ENSMUSG00000005873	ENSMUSG00000039629	0.0266239
ENSMUSG00000005873	ENSMUSG00000052631	0.0327039
ENSMUSG00000005873	ENSMUSG00000003436	0.0206502
ENSMUSG00000005873	ENSMUSG00000039013	0.0239624
ENSMUSG00000005873	ENSMUSG00000030717	0.0203802
ENSMUSG00000005873	ENSMUSG00000047139	0.0393672
ENSMUSG00000005873	ENSMUSG00000020788	0.0230007
ENSMUSG00000005873	ENSMUSG00000024225	0.0209882
ENSMUSG00000003779	ENSMUSG00000033952	0.023966
ENSMUSG00000003779	ENSMUSG00000026605	0.0200796
ENSMUSG00000003779	ENSMUSG00000027306	0.0252362
ENSMUSG00000003779	ENSMUSG00000001403	0.0330463
ENSMUSG00000003779	ENSMUSG00000027699	0.0231912
ENSMUSG00000003779	ENSMUSG00000027715	0.027937
ENSMUSG00000003779	ENSMUSG00000045328	0.0212635
ENSMUSG00000003779	ENSMUSG00000023505	0.0257893
ENSMUSG00000003779	ENSMUSG00000001517	0.0221459
ENSMUSG00000003779	ENSMUSG00000031004	0.0254927
ENSMUSG00000003779	ENSMUSG00000049932	0.0270179
ENSMUSG00000003779	ENSMUSG00000038379	0.0217746
ENSMUSG00000003779	ENSMUSG00000020330	0.0292423
ENSMUSG00000003779	ENSMUSG00000020493	0.0271877
ENSMUSG00000003779	ENSMUSG00000020914	0.024047
ENSMUSG00000003779	ENSMUSG00000017716	0.0206953
ENSMUSG00000003779	ENSMUSG00000021176	0.0204741
ENSMUSG00000003779	ENSMUSG00000094777	0.0308341
ENSMUSG00000003779	ENSMUSG00000075502	0.0203468
ENSMUSG00000003779	ENSMUSG00000033031	0.0295855
ENSMUSG00000024366	ENSMUSG00000055197	0.0208586
ENSMUSG00000024366	ENSMUSG00000000394	0.0760711
ENSMUSG00000024366	ENSMUSG00000034701	0.0357873
ENSMUSG00000024366	ENSMUSG00000027168	0.0276924
ENSMUSG00000024366	ENSMUSG00000027350	0.0474271
ENSMUSG00000024366	ENSMUSG00000068154	0.0413207
ENSMUSG00000024366	ENSMUSG00000027434	0.0312977
ENSMUSG00000024366	ENSMUSG00000029420	0.0421088
ENSMUSG00000024366	ENSMUSG00000040046	0.0299314
ENSMUSG00000024366	ENSMUSG00000032532	0.054696
ENSMUSG00000024366	ENSMUSG00000044312	0.0294466
ENSMUSG00000024366	ENSMUSG00000049154	0.030082
ENSMUSG00000024366	ENSMUSG00000014351	0.0358705
ENSMUSG00000024366	ENSMUSG00000017311	0.0515323
ENSMUSG00000024366	ENSMUSG00000021337	0.03268
ENSMUSG00000024366	ENSMUSG00000042258	0.0438842
ENSMUSG00000024366	ENSMUSG00000046613	0.0522987
ENSMUSG00000024366	ENSMUSG00000047507	0.0235667
ENSMUSG00000044201	ENSMUSG00000025912	0.0208883
ENSMUSG00000044201	ENSMUSG00000027160	0.0210066
ENSMUSG00000044201	ENSMUSG00000027331	0.0238129
ENSMUSG00000044201	ENSMUSG00000001403	0.0273289
ENSMUSG00000044201	ENSMUSG00000027715	0.0244597
ENSMUSG00000044201	ENSMUSG00000029910	0.020237
ENSMUSG00000044201	ENSMUSG00000031004	0.0202023
ENSMUSG00000044201	ENSMUSG00000046295	0.0241006
ENSMUSG00000044201	ENSMUSG00000036777	0.0233272
ENSMUSG00000044201	ENSMUSG00000094777	0.0221495
ENSMUSG00000038555	ENSMUSG00000053963	0.0209855
ENSMUSG00000038555	ENSMUSG00000067786	0.0219889
ENSMUSG00000038555	ENSMUSG00000061576	0.0250069
ENSMUSG00000038555	ENSMUSG00000029121	0.021222
ENSMUSG00000038555	ENSMUSG00000029223	0.0216231
ENSMUSG00000038555	ENSMUSG00000055430	0.0216501
ENSMUSG00000038555	ENSMUSG00000093536	0.0371075
ENSMUSG00000038555	ENSMUSG00000036578	0.0248941
ENSMUSG00000038555	ENSMUSG00000002908	0.0226139
ENSMUSG00000038555	ENSMUSG00000062380	0.0224198
ENSMUSG00000038555	ENSMUSG00000038916	0.0224409
ENSMUSG00000038555	ENSMUSG00000058297	0.0204129
ENSMUSG00000038555	ENSMUSG00000000632	0.0208151
ENSMUSG00000038555	ENSMUSG00000043004	0.0219596
ENSMUSG00000038555	ENSMUSG00000022456	0.0225177
ENSMUSG00000038555	ENSMUSG00000022762	0.0311499
ENSMUSG00000038555	ENSMUSG00000022935	0.0264237
ENSMUSG00000038555	ENSMUSG00000024261	0.0259836
ENSMUSG00000038418	ENSMUSG00000020423	0.0231518
ENSMUSG00000038418	ENSMUSG00000032487	0.034174
ENSMUSG00000038418	ENSMUSG00000026628	0.0521912
ENSMUSG00000038418	ENSMUSG00000027398	0.0316
ENSMUSG00000038418	ENSMUSG00000027556	0.035909
ENSMUSG00000038418	ENSMUSG00000028195	0.0486597
ENSMUSG00000038418	ENSMUSG00000052684	0.0227313
ENSMUSG00000038418	ENSMUSG00000028967	0.0236795
ENSMUSG00000038418	ENSMUSG00000029380	0.0216371
ENSMUSG00000038418	ENSMUSG00000029378	0.0334866
ENSMUSG00000038418	ENSMUSG00000037411	0.0349257
ENSMUSG00000038418	ENSMUSG00000003545	0.0803829
ENSMUSG00000038418	ENSMUSG00000044786	0.0330314
ENSMUSG00000038418	ENSMUSG00000053560	0.0407547
ENSMUSG00000038418	ENSMUSG00000052837	0.030908
ENSMUSG00000038418	ENSMUSG00000037868	0.0437039
ENSMUSG00000038418	ENSMUSG00000020205	0.0279022
ENSMUSG00000038418	ENSMUSG00000021250	0.0728756
ENSMUSG00000038418	ENSMUSG00000033730	0.0403163
ENSMUSG00000038418	ENSMUSG00000022602	0.0241955
ENSMUSG00000038418	ENSMUSG00000023034	0.0784846
ENSMUSG00000038418	ENSMUSG00000022893	0.0202883
ENSMUSG00000038418	ENSMUSG00000024190	0.0231669
ENSMUSG00000024360	ENSMUSG00000026644	0.0211322
ENSMUSG00000024360	ENSMUSG00000075272	0.0205832
ENSMUSG00000024354	ENSMUSG00000026354	0.047648
ENSMUSG00000024354	ENSMUSG00000041644	0.0339769
ENSMUSG00000024354	ENSMUSG00000027690	0.0402936
ENSMUSG00000024354	ENSMUSG00000053054	0.0273621
ENSMUSG00000024354	ENSMUSG00000062064	0.0234718
ENSMUSG00000024354	ENSMUSG00000054422	0.0353053
ENSMUSG00000024354	ENSMUSG00000030483	0.0294262
ENSMUSG00000024354	ENSMUSG00000025726	0.0273343
ENSMUSG00000024354	ENSMUSG00000049580	0.021966
ENSMUSG00000024354	ENSMUSG00000030769	0.0209933
ENSMUSG00000024354	ENSMUSG00000079057	0.0208966
ENSMUSG00000024354	ENSMUSG00000032081	0.0226972
ENSMUSG00000024354	ENSMUSG00000032454	0.0257275
ENSMUSG00000024354	ENSMUSG00000020097	0.0225923
ENSMUSG00000024354	ENSMUSG00000020226	0.0323373
ENSMUSG00000024354	ENSMUSG00000020229	0.0203045
ENSMUSG00000024354	ENSMUSG00000040134	0.0269797
ENSMUSG00000024354	ENSMUSG00000036216	0.0341647
ENSMUSG00000024354	ENSMUSG00000046697	0.0426579
ENSMUSG00000024354	ENSMUSG00000020600	0.0258032
ENSMUSG00000024354	ENSMUSG00000005980	0.0411055
ENSMUSG00000024354	ENSMUSG00000079507	0.0302186
ENSMUSG00000024353	ENSMUSG00000041779	0.0274073
ENSMUSG00000024353	ENSMUSG00000070031	0.0234026
ENSMUSG00000024353	ENSMUSG00000051998	0.0410583
ENSMUSG00000024353	ENSMUSG00000038421	0.0271479
ENSMUSG00000024353	ENSMUSG00000038179	0.0269904
ENSMUSG00000024353	ENSMUSG00000027009	0.0268546
ENSMUSG00000024353	ENSMUSG00000019188	0.0261183
ENSMUSG00000024353	ENSMUSG00000038312	0.0214035
ENSMUSG00000024353	ENSMUSG00000027579	0.0213237
ENSMUSG00000024353	ENSMUSG00000044468	0.0331982
ENSMUSG00000024353	ENSMUSG00000040747	0.0328715
ENSMUSG00000024353	ENSMUSG00000028211	0.0636427
ENSMUSG00000024353	ENSMUSG00000028484	0.0226404
ENSMUSG00000024353	ENSMUSG00000000682	0.0386801
ENSMUSG00000024353	ENSMUSG00000028931	0.0216496
ENSMUSG00000024353	ENSMUSG00000067149	0.109648
ENSMUSG00000024353	ENSMUSG00000064267	0.0270346
ENSMUSG00000024353	ENSMUSG00000025823	0.0589025
ENSMUSG00000024353	ENSMUSG00000098814	0.0214902
ENSMUSG00000024353	ENSMUSG00000076532	0.0207185
ENSMUSG00000024353	ENSMUSG00000076538	0.0247191
ENSMUSG00000024353	ENSMUSG00000076545	0.0749549
ENSMUSG00000024353	ENSMUSG00000076580	0.0289012
ENSMUSG00000024353	ENSMUSG00000076583	0.0307901
ENSMUSG00000024353	ENSMUSG00000076609	0.0592596
ENSMUSG00000024353	ENSMUSG00000056737	0.0250014
ENSMUSG00000024353	ENSMUSG00000030062	0.023308
ENSMUSG00000024353	ENSMUSG00000030104	0.0499772
ENSMUSG00000024353	ENSMUSG00000030256	0.0376394
ENSMUSG00000024353	ENSMUSG00000030313	0.0211957
ENSMUSG00000024353	ENSMUSG00000003379	0.0566861
ENSMUSG00000024353	ENSMUSG00000037337	0.0387687
ENSMUSG00000024353	ENSMUSG00000030707	0.0217579
ENSMUSG00000024353	ENSMUSG00000042502	0.0214384
ENSMUSG00000024353	ENSMUSG00000030830	0.0356463
ENSMUSG00000024353	ENSMUSG00000046718	0.0202259
ENSMUSG00000024353	ENSMUSG00000064325	0.0213698
ENSMUSG00000024353	ENSMUSG00000032115	0.0216063
ENSMUSG00000024353	ENSMUSG00000032026	0.0251917
ENSMUSG00000024353	ENSMUSG00000032053	0.0876842
ENSMUSG00000024353	ENSMUSG00000032575	0.0338468
ENSMUSG00000024353	ENSMUSG00000038151	0.0257787
ENSMUSG00000024353	ENSMUSG00000020077	0.0337944
ENSMUSG00000024353	ENSMUSG00000009092	0.0966579
ENSMUSG00000024353	ENSMUSG00000000903	0.0413319
ENSMUSG00000024353	ENSMUSG00000049764	0.0270447
ENSMUSG00000024353	ENSMUSG00000019564	0.0426466
ENSMUSG00000024353	ENSMUSG00000046841	0.024848
ENSMUSG00000024353	ENSMUSG00000020048	0.0466965
ENSMUSG00000024353	ENSMUSG00000056888	0.043901
ENSMUSG00000024353	ENSMUSG00000020484	0.0505358
ENSMUSG00000024353	ENSMUSG00000020340	0.0205787
ENSMUSG00000024353	ENSMUSG00000010142	0.0346381
ENSMUSG00000024353	ENSMUSG00000017400	0.0267982
ENSMUSG00000024353	ENSMUSG00000044052	0.0366434
ENSMUSG00000024353	ENSMUSG00000040592	0.0451764
ENSMUSG00000024353	ENSMUSG00000020592	0.0203788
ENSMUSG00000024353	ENSMUSG00000095079	0.0420148
ENSMUSG00000024353	ENSMUSG00000076613	0.118007
ENSMUSG00000024353	ENSMUSG00000076614	0.070598
ENSMUSG00000024353	ENSMUSG00000076615	0.0257404
ENSMUSG00000024353	ENSMUSG00000076617	0.0432579
ENSMUSG00000024353	ENSMUSG00000016756	0.0314124
ENSMUSG00000024353	ENSMUSG00000021356	0.0682119
ENSMUSG00000024353	ENSMUSG00000038991	0.0542571
ENSMUSG00000024353	ENSMUSG00000021457	0.035944
ENSMUSG00000024353	ENSMUSG00000035711	0.0213973
ENSMUSG00000024353	ENSMUSG00000001542	0.0251806
ENSMUSG00000024353	ENSMUSG00000005583	0.0263089
ENSMUSG00000024353	ENSMUSG00000021880	0.0281969
ENSMUSG00000024353	ENSMUSG00000061356	0.0331854
ENSMUSG00000024353	ENSMUSG00000059456	0.0249763
ENSMUSG00000024353	ENSMUSG00000022372	0.0200388
ENSMUSG00000024353	ENSMUSG00000034634	0.0337493
ENSMUSG00000024353	ENSMUSG00000068105	0.032598
ENSMUSG00000024353	ENSMUSG00000036106	0.0224626
ENSMUSG00000024353	ENSMUSG00000023272	0.0382799
ENSMUSG00000024353	ENSMUSG00000003355	0.0209764
ENSMUSG00000024353	ENSMUSG00000022498	0.0371061
ENSMUSG00000024353	ENSMUSG00000022496	0.0543287
ENSMUSG00000024353	ENSMUSG00000022769	0.0318212
ENSMUSG00000024353	ENSMUSG00000105906	0.0895795
ENSMUSG00000024353	ENSMUSG00000105547	0.0522858
ENSMUSG00000024353	ENSMUSG00000076937	0.0736759
ENSMUSG00000024353	ENSMUSG00000022885	0.0649205
ENSMUSG00000024353	ENSMUSG00000022838	0.0623919
ENSMUSG00000024353	ENSMUSG00000022659	0.0271652
ENSMUSG00000024353	ENSMUSG00000024112	0.0260932
ENSMUSG00000024353	ENSMUSG00000071042	0.0219889
ENSMUSG00000073600	ENSMUSG00000062694	0.0210015
ENSMUSG00000073600	ENSMUSG00000063179	0.020584
ENSMUSG00000024352	ENSMUSG00000040627	0.0251294
ENSMUSG00000024352	ENSMUSG00000032207	0.0219087
ENSMUSG00000073599	ENSMUSG00000007122	0.0238537
ENSMUSG00000073599	ENSMUSG00000054641	0.0245574
ENSMUSG00000073599	ENSMUSG00000009097	0.0215637
ENSMUSG00000024349	ENSMUSG00000038608	0.0210975
ENSMUSG00000024349	ENSMUSG00000026875	0.0230272
ENSMUSG00000024349	ENSMUSG00000027656	0.0243112
ENSMUSG00000024349	ENSMUSG00000048031	0.0355433
ENSMUSG00000024349	ENSMUSG00000000682	0.0221025
ENSMUSG00000024349	ENSMUSG00000076498	0.0220034
ENSMUSG00000024349	ENSMUSG00000051457	0.0226426
ENSMUSG00000024349	ENSMUSG00000030830	0.0237845
ENSMUSG00000024349	ENSMUSG00000037944	0.0262529
ENSMUSG00000024349	ENSMUSG00000021451	0.0217533
ENSMUSG00000024349	ENSMUSG00000021998	0.0340139
ENSMUSG00000024349	ENSMUSG00000052013	0.0219556
ENSMUSG00000046668	ENSMUSG00000003436	0.0254645
ENSMUSG00000046668	ENSMUSG00000025318	0.0227759
ENSMUSG00000024347	ENSMUSG00000026070	0.0248598
ENSMUSG00000024347	ENSMUSG00000049093	0.0218736
ENSMUSG00000024347	ENSMUSG00000079298	0.0394104
ENSMUSG00000024347	ENSMUSG00000060112	0.0233384
ENSMUSG00000024347	ENSMUSG00000039760	0.0367146
ENSMUSG00000060275	ENSMUSG00000032179	0.0269542
ENSMUSG00000060275	ENSMUSG00000032572	0.0334362
ENSMUSG00000060275	ENSMUSG00000021070	0.0212316
ENSMUSG00000060275	ENSMUSG00000021822	0.0280801
ENSMUSG00000110185	ENSMUSG00000026417	0.0222997
ENSMUSG00000046727	ENSMUSG00000026123	0.0212794
ENSMUSG00000046727	ENSMUSG00000026175	0.0203189
ENSMUSG00000046727	ENSMUSG00000017697	0.0361581
ENSMUSG00000046727	ENSMUSG00000041959	0.0375387
ENSMUSG00000046727	ENSMUSG00000045934	0.0208399
ENSMUSG00000046727	ENSMUSG00000068547	0.0217797
ENSMUSG00000046727	ENSMUSG00000028307	0.0239868
ENSMUSG00000046727	ENSMUSG00000003032	0.0202869
ENSMUSG00000046727	ENSMUSG00000029385	0.0240867
ENSMUSG00000046727	ENSMUSG00000001156	0.0236363
ENSMUSG00000046727	ENSMUSG00000029994	0.0311919
ENSMUSG00000046727	ENSMUSG00000053964	0.0225242
ENSMUSG00000046727	ENSMUSG00000032081	0.0327377
ENSMUSG00000046727	ENSMUSG00000032080	0.0354163
ENSMUSG00000046727	ENSMUSG00000032246	0.0209849
ENSMUSG00000046727	ENSMUSG00000032231	0.0257143
ENSMUSG00000046727	ENSMUSG00000032454	0.0466164
ENSMUSG00000046727	ENSMUSG00000035775	0.0219962
ENSMUSG00000046727	ENSMUSG00000020733	0.0220374
ENSMUSG00000046727	ENSMUSG00000001175	0.0253949
ENSMUSG00000046727	ENSMUSG00000006360	0.0316814
ENSMUSG00000046727	ENSMUSG00000044734	0.0255734
ENSMUSG00000046727	ENSMUSG00000054889	0.0230722
ENSMUSG00000046727	ENSMUSG00000050335	0.0206679
ENSMUSG00000046727	ENSMUSG00000049382	0.0332453
ENSMUSG00000046727	ENSMUSG00000052397	0.0224554
ENSMUSG00000024486	ENSMUSG00000026628	0.0454937
ENSMUSG00000024486	ENSMUSG00000017697	0.0223283
ENSMUSG00000024486	ENSMUSG00000027556	0.0296277
ENSMUSG00000024486	ENSMUSG00000023087	0.0219836
ENSMUSG00000024486	ENSMUSG00000068547	0.0546955
ENSMUSG00000024486	ENSMUSG00000003032	0.0290236
ENSMUSG00000024486	ENSMUSG00000052684	0.0223009
ENSMUSG00000024486	ENSMUSG00000002384	0.0254061
ENSMUSG00000024486	ENSMUSG00000047281	0.0236636
ENSMUSG00000024486	ENSMUSG00000089809	0.0239854
ENSMUSG00000024486	ENSMUSG00000047501	0.0249425
ENSMUSG00000024486	ENSMUSG00000030278	0.0233129
ENSMUSG00000024486	ENSMUSG00000046733	0.032857
ENSMUSG00000024486	ENSMUSG00000030208	0.0233221
ENSMUSG00000024486	ENSMUSG00000003545	0.0222417
ENSMUSG00000024486	ENSMUSG00000044786	0.0227286
ENSMUSG00000024486	ENSMUSG00000019989	0.0298095
ENSMUSG00000024486	ENSMUSG00000018217	0.0294739
ENSMUSG00000024486	ENSMUSG00000021250	0.0627921
ENSMUSG00000024486	ENSMUSG00000063522	0.0408279
ENSMUSG00000024486	ENSMUSG00000038418	0.0428508
ENSMUSG00000103442	ENSMUSG00000019820	0.0206884
ENSMUSG00000104252	ENSMUSG00000044349	0.0254231
ENSMUSG00000103707	ENSMUSG00000044288	0.0284288
ENSMUSG00000103707	ENSMUSG00000037979	0.0220284
ENSMUSG00000103707	ENSMUSG00000051855	0.0317884
ENSMUSG00000103707	ENSMUSG00000052852	0.0312864
ENSMUSG00000103707	ENSMUSG00000063063	0.0216514
ENSMUSG00000103707	ENSMUSG00000032549	0.0247302
ENSMUSG00000103707	ENSMUSG00000096054	0.0200462
ENSMUSG00000103707	ENSMUSG00000021700	0.0219937
ENSMUSG00000104318	ENSMUSG00000050711	0.0280399
ENSMUSG00000104318	ENSMUSG00000016349	0.0217104
ENSMUSG00000104318	ENSMUSG00000023328	0.0232701
ENSMUSG00000104318	ENSMUSG00000032303	0.02318
ENSMUSG00000104318	ENSMUSG00000020297	0.0233703
ENSMUSG00000104318	ENSMUSG00000020599	0.027067
ENSMUSG00000104318	ENSMUSG00000052727	0.0249487
ENSMUSG00000104318	ENSMUSG00000023945	0.0543532
ENSMUSG00000103800	ENSMUSG00000032826	0.0200463
ENSMUSG00000103770	ENSMUSG00000015222	0.0262598
ENSMUSG00000103770	ENSMUSG00000032826	0.0200376
ENSMUSG00000103770	ENSMUSG00000030110	0.0250983
ENSMUSG00000103770	ENSMUSG00000032269	0.0360582
ENSMUSG00000103770	ENSMUSG00000002059	0.0213531
ENSMUSG00000007440	ENSMUSG00000050711	0.0278904
ENSMUSG00000007440	ENSMUSG00000028546	0.0491167
ENSMUSG00000102206	ENSMUSG00000033061	0.0231954
ENSMUSG00000102206	ENSMUSG00000044349	0.0347244
ENSMUSG00000102206	ENSMUSG00000004558	0.0200297
ENSMUSG00000103310	ENSMUSG00000044349	0.0249068
ENSMUSG00000103310	ENSMUSG00000007946	0.034928
ENSMUSG00000103310	ENSMUSG00000020599	0.023398
ENSMUSG00000103310	ENSMUSG00000021087	0.0201379
ENSMUSG00000103310	ENSMUSG00000021337	0.0215448
ENSMUSG00000103310	ENSMUSG00000057455	0.0299116
ENSMUSG00000103255	ENSMUSG00000004267	0.0338078
ENSMUSG00000103255	ENSMUSG00000036564	0.0252579
ENSMUSG00000102697	ENSMUSG00000090071	0.0278822
ENSMUSG00000102697	ENSMUSG00000026249	0.0222687
ENSMUSG00000102697	ENSMUSG00000004113	0.0242858
ENSMUSG00000102697	ENSMUSG00000026959	0.0371735
ENSMUSG00000102697	ENSMUSG00000057182	0.0200304
ENSMUSG00000102697	ENSMUSG00000027273	0.0236795
ENSMUSG00000102697	ENSMUSG00000027419	0.036491
ENSMUSG00000102697	ENSMUSG00000037014	0.0345414
ENSMUSG00000102697	ENSMUSG00000027438	0.0325783
ENSMUSG00000102697	ENSMUSG00000037843	0.0203438
ENSMUSG00000102697	ENSMUSG00000044349	0.0240706
ENSMUSG00000102697	ENSMUSG00000049100	0.0693594
ENSMUSG00000102697	ENSMUSG00000043441	0.0272779
ENSMUSG00000102697	ENSMUSG00000033342	0.0298762
ENSMUSG00000102697	ENSMUSG00000012520	0.0406922
ENSMUSG00000102697	ENSMUSG00000029236	0.054123
ENSMUSG00000102697	ENSMUSG00000029503	0.0229636
ENSMUSG00000102697	ENSMUSG00000025855	0.0223453
ENSMUSG00000102697	ENSMUSG00000029778	0.0220924
ENSMUSG00000102697	ENSMUSG00000052852	0.020891
ENSMUSG00000102697	ENSMUSG00000068327	0.0239077
ENSMUSG00000102697	ENSMUSG00000030000	0.0385577
ENSMUSG00000102697	ENSMUSG00000038115	0.0391948
ENSMUSG00000102697	ENSMUSG00000002265	0.029161
ENSMUSG00000102697	ENSMUSG00000055407	0.0203782
ENSMUSG00000102697	ENSMUSG00000030683	0.0202024
ENSMUSG00000102697	ENSMUSG00000002190	0.0505779
ENSMUSG00000102697	ENSMUSG00000046844	0.0309439
ENSMUSG00000102697	ENSMUSG00000062380	0.0349763
ENSMUSG00000102697	ENSMUSG00000003410	0.0317687
ENSMUSG00000102697	ENSMUSG00000023473	0.0351888
ENSMUSG00000102697	ENSMUSG00000019831	0.0200879
ENSMUSG00000102697	ENSMUSG00000042529	0.0297354
ENSMUSG00000102697	ENSMUSG00000010086	0.0245549
ENSMUSG00000102697	ENSMUSG00000018411	0.0212424
ENSMUSG00000102697	ENSMUSG00000033854	0.0212218
ENSMUSG00000102697	ENSMUSG00000054013	0.0470116
ENSMUSG00000102697	ENSMUSG00000040640	0.0665907
ENSMUSG00000102697	ENSMUSG00000100241	0.0297265
ENSMUSG00000102697	ENSMUSG00000048281	0.0290219
ENSMUSG00000102697	ENSMUSG00000039385	0.0248859
ENSMUSG00000102697	ENSMUSG00000022456	0.0313766
ENSMUSG00000102697	ENSMUSG00000047261	0.0426803
ENSMUSG00000045657	ENSMUSG00000018865	0.0260012
ENSMUSG00000044043	ENSMUSG00000052726	0.022128
ENSMUSG00000047033	ENSMUSG00000046844	0.0229229
ENSMUSG00000047033	ENSMUSG00000039385	0.0243638
ENSMUSG00000047910	ENSMUSG00000033705	0.0241844
ENSMUSG00000046387	ENSMUSG00000000957	0.0208554
ENSMUSG00000048347	ENSMUSG00000034488	0.025039
ENSMUSG00000073591	ENSMUSG00000022206	0.0237171
ENSMUSG00000104346	ENSMUSG00000069114	0.0229069
ENSMUSG00000103567	ENSMUSG00000003934	0.0233366
ENSMUSG00000103088	ENSMUSG00000040724	0.0235842
ENSMUSG00000102222	ENSMUSG00000027676	0.021393
ENSMUSG00000102742	ENSMUSG00000007944	0.0212707
ENSMUSG00000102543	ENSMUSG00000035305	0.0212354
ENSMUSG00000044024	ENSMUSG00000037014	0.0240437
ENSMUSG00000044024	ENSMUSG00000040536	0.0205076
ENSMUSG00000044024	ENSMUSG00000060240	0.0205157
ENSMUSG00000024451	ENSMUSG00000037872	0.0247991
ENSMUSG00000024451	ENSMUSG00000026921	0.037067
ENSMUSG00000024451	ENSMUSG00000026814	0.0213985
ENSMUSG00000024451	ENSMUSG00000059588	0.0216937
ENSMUSG00000024451	ENSMUSG00000046470	0.0334262
ENSMUSG00000024451	ENSMUSG00000062515	0.0201114
ENSMUSG00000024451	ENSMUSG00000027800	0.022694
ENSMUSG00000024451	ENSMUSG00000028339	0.0207796
ENSMUSG00000024451	ENSMUSG00000062960	0.0249542
ENSMUSG00000024451	ENSMUSG00000011263	0.0296598
ENSMUSG00000024451	ENSMUSG00000044562	0.0259509
ENSMUSG00000024451	ENSMUSG00000030787	0.0200929
ENSMUSG00000024451	ENSMUSG00000034845	0.0228684
ENSMUSG00000024451	ENSMUSG00000031871	0.0280458
ENSMUSG00000024451	ENSMUSG00000001946	0.0207396
ENSMUSG00000024451	ENSMUSG00000034684	0.0223667
ENSMUSG00000024451	ENSMUSG00000020154	0.0229174
ENSMUSG00000024451	ENSMUSG00000052921	0.0227396
ENSMUSG00000024451	ENSMUSG00000020717	0.0363283
ENSMUSG00000024451	ENSMUSG00000022623	0.0227173
ENSMUSG00000024451	ENSMUSG00000051669	0.0242669
ENSMUSG00000024440	ENSMUSG00000027474	0.0245861
ENSMUSG00000024440	ENSMUSG00000032572	0.0227002
ENSMUSG00000024440	ENSMUSG00000049928	0.0215116
ENSMUSG00000024440	ENSMUSG00000017309	0.0225521
ENSMUSG00000024440	ENSMUSG00000020717	0.0228301
ENSMUSG00000024440	ENSMUSG00000021765	0.0229378
ENSMUSG00000036585	ENSMUSG00000030110	0.0235036
ENSMUSG00000036585	ENSMUSG00000021647	0.0209922
ENSMUSG00000056671	ENSMUSG00000047517	0.0236054
ENSMUSG00000024500	ENSMUSG00000015484	0.020218
ENSMUSG00000024500	ENSMUSG00000016346	0.0238473
ENSMUSG00000024500	ENSMUSG00000032826	0.021399
ENSMUSG00000024500	ENSMUSG00000028785	0.0309466
ENSMUSG00000024500	ENSMUSG00000029712	0.0243206
ENSMUSG00000024500	ENSMUSG00000030000	0.0229452
ENSMUSG00000024500	ENSMUSG00000036564	0.0245144
ENSMUSG00000024500	ENSMUSG00000062380	0.0227416
ENSMUSG00000024500	ENSMUSG00000032297	0.0205186
ENSMUSG00000024500	ENSMUSG00000037855	0.02109
ENSMUSG00000024500	ENSMUSG00000020312	0.0247958
ENSMUSG00000024500	ENSMUSG00000025375	0.0201859
ENSMUSG00000024500	ENSMUSG00000061911	0.0295822
ENSMUSG00000024500	ENSMUSG00000025551	0.0210494
ENSMUSG00000024500	ENSMUSG00000023484	0.0265209
ENSMUSG00000024500	ENSMUSG00000014075	0.0223635
ENSMUSG00000024500	ENSMUSG00000015599	0.0227667
ENSMUSG00000024500	ENSMUSG00000023945	0.0263839
ENSMUSG00000039954	ENSMUSG00000038077	0.0316529
ENSMUSG00000039954	ENSMUSG00000004098	0.0200547
ENSMUSG00000039954	ENSMUSG00000056073	0.0355872
ENSMUSG00000039954	ENSMUSG00000020654	0.0210124
ENSMUSG00000039954	ENSMUSG00000023064	0.0204174
ENSMUSG00000039954	ENSMUSG00000057455	0.0286736
ENSMUSG00000024501	ENSMUSG00000029223	0.0218477
ENSMUSG00000024501	ENSMUSG00000004267	0.0265705
ENSMUSG00000024501	ENSMUSG00000022211	0.0242109
ENSMUSG00000024501	ENSMUSG00000043460	0.0200436
ENSMUSG00000024502	ENSMUSG00000026764	0.0223815
ENSMUSG00000024502	ENSMUSG00000016349	0.0247559
ENSMUSG00000024502	ENSMUSG00000027581	0.0239101
ENSMUSG00000024502	ENSMUSG00000033342	0.0268468
ENSMUSG00000024502	ENSMUSG00000029503	0.0282891
ENSMUSG00000024502	ENSMUSG00000022619	0.0378658
ENSMUSG00000024502	ENSMUSG00000034295	0.0214368
ENSMUSG00000024503	ENSMUSG00000026175	0.0587949
ENSMUSG00000024503	ENSMUSG00000026354	0.0348111
ENSMUSG00000024503	ENSMUSG00000026576	0.0359405
ENSMUSG00000024503	ENSMUSG00000026687	0.0253801
ENSMUSG00000024503	ENSMUSG00000026726	0.020943
ENSMUSG00000024503	ENSMUSG00000059316	0.0393098
ENSMUSG00000024503	ENSMUSG00000035000	0.0340132
ENSMUSG00000024503	ENSMUSG00000017688	0.0263303
ENSMUSG00000024503	ENSMUSG00000027790	0.0546093
ENSMUSG00000024503	ENSMUSG00000041959	0.0305911
ENSMUSG00000024503	ENSMUSG00000033161	0.0487384
ENSMUSG00000024503	ENSMUSG00000023057	0.0680825
ENSMUSG00000024503	ENSMUSG00000028024	0.0662768
ENSMUSG00000024503	ENSMUSG00000027984	0.0208153
ENSMUSG00000024503	ENSMUSG00000074195	0.0294228
ENSMUSG00000024503	ENSMUSG00000028307	0.0466862
ENSMUSG00000024503	ENSMUSG00000029064	0.0220077
ENSMUSG00000024503	ENSMUSG00000011034	0.0625586
ENSMUSG00000024503	ENSMUSG00000039682	0.0349606
ENSMUSG00000024503	ENSMUSG00000029188	0.039841
ENSMUSG00000024503	ENSMUSG00000029273	0.027305
ENSMUSG00000024503	ENSMUSG00000029322	0.0207417
ENSMUSG00000024503	ENSMUSG00000037390	0.0528954
ENSMUSG00000024503	ENSMUSG00000068587	0.0449451
ENSMUSG00000024503	ENSMUSG00000029811	0.0252535
ENSMUSG00000024503	ENSMUSG00000054422	0.0294098
ENSMUSG00000024503	ENSMUSG00000071356	0.0507156
ENSMUSG00000024503	ENSMUSG00000030017	0.0249
ENSMUSG00000024503	ENSMUSG00000029994	0.0222039
ENSMUSG00000024503	ENSMUSG00000030364	0.0768093
ENSMUSG00000024503	ENSMUSG00000063931	0.0326407
ENSMUSG00000024503	ENSMUSG00000039062	0.096329
ENSMUSG00000024503	ENSMUSG00000052396	0.0236117
ENSMUSG00000024503	ENSMUSG00000030865	0.0320134
ENSMUSG00000024503	ENSMUSG00000025467	0.0471778
ENSMUSG00000024503	ENSMUSG00000025497	0.0540836
ENSMUSG00000024503	ENSMUSG00000023235	0.0276436
ENSMUSG00000024503	ENSMUSG00000031886	0.033773
ENSMUSG00000024503	ENSMUSG00000055435	0.033393
ENSMUSG00000024503	ENSMUSG00000019278	0.0381491
ENSMUSG00000024503	ENSMUSG00000032038	0.0473463
ENSMUSG00000024503	ENSMUSG00000032083	0.0864467
ENSMUSG00000024503	ENSMUSG00000032081	0.0322723
ENSMUSG00000024503	ENSMUSG00000049493	0.0558305
ENSMUSG00000024503	ENSMUSG00000032454	0.0359474
ENSMUSG00000024503	ENSMUSG00000006345	0.0302221
ENSMUSG00000024503	ENSMUSG00000078439	0.0707818
ENSMUSG00000024503	ENSMUSG00000025401	0.0363289
ENSMUSG00000024503	ENSMUSG00000020432	0.0216098
ENSMUSG00000024503	ENSMUSG00000020447	0.0302627
ENSMUSG00000024503	ENSMUSG00000020321	0.0333537
ENSMUSG00000024503	ENSMUSG00000018569	0.0316512
ENSMUSG00000024503	ENSMUSG00000018919	0.0283726
ENSMUSG00000024503	ENSMUSG00000038178	0.0224883
ENSMUSG00000024503	ENSMUSG00000035775	0.066255
ENSMUSG00000024503	ENSMUSG00000020681	0.0428453
ENSMUSG00000024503	ENSMUSG00000020733	0.0381134
ENSMUSG00000024503	ENSMUSG00000034427	0.0476597
ENSMUSG00000024503	ENSMUSG00000046697	0.0214759
ENSMUSG00000024503	ENSMUSG00000020609	0.0332535
ENSMUSG00000024503	ENSMUSG00000001175	0.027385
ENSMUSG00000024503	ENSMUSG00000006360	0.0712144
ENSMUSG00000024503	ENSMUSG00000034918	0.0238675
ENSMUSG00000024503	ENSMUSG00000021565	0.0250053
ENSMUSG00000024503	ENSMUSG00000021591	0.0347836
ENSMUSG00000024503	ENSMUSG00000021676	0.0235507
ENSMUSG00000024503	ENSMUSG00000022219	0.0224292
ENSMUSG00000024503	ENSMUSG00000025557	0.0576698
ENSMUSG00000024503	ENSMUSG00000064373	0.0512024
ENSMUSG00000024503	ENSMUSG00000022555	0.0311665
ENSMUSG00000024503	ENSMUSG00000050982	0.0251206
ENSMUSG00000024503	ENSMUSG00000049382	0.033392
ENSMUSG00000024503	ENSMUSG00000035699	0.0255755
ENSMUSG00000024503	ENSMUSG00000022824	0.0385278
ENSMUSG00000024503	ENSMUSG00000052397	0.038548
ENSMUSG00000024503	ENSMUSG00000024292	0.0656904
ENSMUSG00000024503	ENSMUSG00000036594	0.0250878
ENSMUSG00000024503	ENSMUSG00000092618	0.0285917
ENSMUSG00000024503	ENSMUSG00000091705	0.0371716
ENSMUSG00000024503	ENSMUSG00000023959	0.0221388
ENSMUSG00000024503	ENSMUSG00000045394	0.0371404
ENSMUSG00000024503	ENSMUSG00000024313	0.0584271
ENSMUSG00000073573	ENSMUSG00000032952	0.0208589
ENSMUSG00000038071	ENSMUSG00000055553	0.0202704
ENSMUSG00000071856	ENSMUSG00000010538	0.0217227
ENSMUSG00000071856	ENSMUSG00000022026	0.0306966
ENSMUSG00000054477	ENSMUSG00000048387	0.0203674
ENSMUSG00000054477	ENSMUSG00000038555	0.0200516
ENSMUSG00000056130	ENSMUSG00000027985	0.0203004
ENSMUSG00000056130	ENSMUSG00000043895	0.021324
ENSMUSG00000056130	ENSMUSG00000039760	0.0283327
ENSMUSG00000056130	ENSMUSG00000071984	0.0212421
ENSMUSG00000033022	ENSMUSG00000037033	0.0239844
ENSMUSG00000033022	ENSMUSG00000028832	0.0206661
ENSMUSG00000033022	ENSMUSG00000022026	0.0224329
ENSMUSG00000019647	ENSMUSG00000039364	0.025058
ENSMUSG00000062210	ENSMUSG00000026415	0.0383736
ENSMUSG00000062210	ENSMUSG00000014030	0.0208111
ENSMUSG00000062210	ENSMUSG00000003379	0.0221556
ENSMUSG00000062210	ENSMUSG00000079033	0.0295888
ENSMUSG00000062210	ENSMUSG00000020340	0.0216769
ENSMUSG00000062210	ENSMUSG00000096883	0.0301781
ENSMUSG00000062210	ENSMUSG00000022659	0.0222306
ENSMUSG00000024507	ENSMUSG00000027187	0.0206966
ENSMUSG00000073565	ENSMUSG00000056306	0.0255783
ENSMUSG00000073565	ENSMUSG00000090958	0.0201278
ENSMUSG00000073565	ENSMUSG00000064325	0.0260654
ENSMUSG00000073565	ENSMUSG00000020787	0.0214692
ENSMUSG00000024529	ENSMUSG00000026043	0.0210162
ENSMUSG00000024529	ENSMUSG00000026574	0.0248046
ENSMUSG00000024529	ENSMUSG00000028369	0.0216627
ENSMUSG00000024529	ENSMUSG00000029661	0.0200752
ENSMUSG00000024529	ENSMUSG00000030218	0.0209453
ENSMUSG00000024529	ENSMUSG00000019929	0.0278169
ENSMUSG00000024529	ENSMUSG00000001506	0.0200611
ENSMUSG00000024529	ENSMUSG00000022057	0.0309281
ENSMUSG00000024529	ENSMUSG00000024164	0.0265393
ENSMUSG00000024534	ENSMUSG00000064325	0.0202992
ENSMUSG00000118407	ENSMUSG00000056498	0.0243184
ENSMUSG00000034484	ENSMUSG00000014030	0.0225007
ENSMUSG00000034484	ENSMUSG00000030724	0.0233013
ENSMUSG00000034484	ENSMUSG00000005540	0.0226215
ENSMUSG00000034484	ENSMUSG00000040592	0.0200462
ENSMUSG00000034484	ENSMUSG00000104213	0.0426812
ENSMUSG00000024538	ENSMUSG00000059588	0.020416
ENSMUSG00000024590	ENSMUSG00000001403	0.021858
ENSMUSG00000024590	ENSMUSG00000027699	0.0211321
ENSMUSG00000024590	ENSMUSG00000027715	0.0254542
ENSMUSG00000024590	ENSMUSG00000045328	0.0221876
ENSMUSG00000024590	ENSMUSG00000028832	0.0264405
ENSMUSG00000024590	ENSMUSG00000040627	0.0219609
ENSMUSG00000024590	ENSMUSG00000023505	0.0270041
ENSMUSG00000024590	ENSMUSG00000030978	0.029801
ENSMUSG00000024590	ENSMUSG00000030867	0.0201825
ENSMUSG00000024590	ENSMUSG00000031004	0.0375212
ENSMUSG00000024590	ENSMUSG00000005410	0.0215653
ENSMUSG00000024590	ENSMUSG00000049932	0.0261785
ENSMUSG00000024590	ENSMUSG00000019942	0.0281803
ENSMUSG00000024590	ENSMUSG00000020330	0.0229352
ENSMUSG00000024590	ENSMUSG00000020914	0.0229681
ENSMUSG00000024590	ENSMUSG00000025574	0.0257739
ENSMUSG00000024590	ENSMUSG00000017716	0.0272169
ENSMUSG00000024590	ENSMUSG00000020649	0.0231975
ENSMUSG00000024590	ENSMUSG00000094777	0.0363699
ENSMUSG00000024590	ENSMUSG00000061991	0.0219681
ENSMUSG00000024590	ENSMUSG00000069272	0.0215191
ENSMUSG00000024590	ENSMUSG00000051627	0.0240236
ENSMUSG00000024590	ENSMUSG00000069310	0.021869
ENSMUSG00000024590	ENSMUSG00000006715	0.0216106
ENSMUSG00000024590	ENSMUSG00000048922	0.0202887
ENSMUSG00000024590	ENSMUSG00000043091	0.0202544
ENSMUSG00000024590	ENSMUSG00000022659	0.0211615
ENSMUSG00000024590	ENSMUSG00000001228	0.030428
ENSMUSG00000032656	ENSMUSG00000026971	0.0208213
ENSMUSG00000032656	ENSMUSG00000017697	0.026006
ENSMUSG00000032656	ENSMUSG00000050359	0.0246444
ENSMUSG00000032656	ENSMUSG00000031972	0.025038
ENSMUSG00000032656	ENSMUSG00000032420	0.0267106
ENSMUSG00000032656	ENSMUSG00000068349	0.0222777
ENSMUSG00000032656	ENSMUSG00000063522	0.0302144
ENSMUSG00000024593	ENSMUSG00000026424	0.0474652
ENSMUSG00000024593	ENSMUSG00000078716	0.0251781
ENSMUSG00000069372	ENSMUSG00000028778	0.0262496
ENSMUSG00000069372	ENSMUSG00000030075	0.0320837
ENSMUSG00000069372	ENSMUSG00000030247	0.0214812
ENSMUSG00000069372	ENSMUSG00000030399	0.0223306
ENSMUSG00000069372	ENSMUSG00000031075	0.0217452
ENSMUSG00000069372	ENSMUSG00000021464	0.0200931
ENSMUSG00000069372	ENSMUSG00000045281	0.0349715
ENSMUSG00000069372	ENSMUSG00000090223	0.0266804
ENSMUSG00000024597	ENSMUSG00000025991	0.0248451
ENSMUSG00000024597	ENSMUSG00000036805	0.0274942
ENSMUSG00000024597	ENSMUSG00000055612	0.0281043
ENSMUSG00000024597	ENSMUSG00000027359	0.0285046
ENSMUSG00000024597	ENSMUSG00000027876	0.0306452
ENSMUSG00000024597	ENSMUSG00000028262	0.0241726
ENSMUSG00000024597	ENSMUSG00000037033	0.0412909
ENSMUSG00000024597	ENSMUSG00000028327	0.0226369
ENSMUSG00000024597	ENSMUSG00000028357	0.0324796
ENSMUSG00000024597	ENSMUSG00000028832	0.0282842
ENSMUSG00000024597	ENSMUSG00000059325	0.0209421
ENSMUSG00000024597	ENSMUSG00000094840	0.02021
ENSMUSG00000024597	ENSMUSG00000073043	0.022044
ENSMUSG00000024597	ENSMUSG00000030029	0.0215245
ENSMUSG00000024597	ENSMUSG00000035165	0.0224438
ENSMUSG00000024597	ENSMUSG00000060591	0.0206183
ENSMUSG00000024597	ENSMUSG00000009545	0.0259049
ENSMUSG00000024597	ENSMUSG00000018623	0.0239416
ENSMUSG00000024597	ENSMUSG00000020140	0.0214537
ENSMUSG00000024597	ENSMUSG00000075702	0.0224352
ENSMUSG00000024597	ENSMUSG00000020422	0.0204114
ENSMUSG00000024597	ENSMUSG00000020788	0.0209932
ENSMUSG00000024597	ENSMUSG00000034177	0.0226282
ENSMUSG00000024597	ENSMUSG00000000142	0.0200801
ENSMUSG00000024597	ENSMUSG00000020581	0.0220503
ENSMUSG00000024597	ENSMUSG00000022026	0.0888279
ENSMUSG00000024597	ENSMUSG00000048027	0.0216693
ENSMUSG00000024597	ENSMUSG00000024225	0.0219703
ENSMUSG00000024598	ENSMUSG00000074577	0.0201245
ENSMUSG00000024598	ENSMUSG00000000693	0.0200274
ENSMUSG00000053441	ENSMUSG00000028369	0.0200341
ENSMUSG00000053441	ENSMUSG00000019929	0.0217231
ENSMUSG00000053441	ENSMUSG00000022057	0.0264236
ENSMUSG00000053441	ENSMUSG00000071984	0.0283451
ENSMUSG00000053441	ENSMUSG00000073418	0.0247552
ENSMUSG00000050875	ENSMUSG00000055567	0.0206696
ENSMUSG00000050875	ENSMUSG00000026204	0.0302633
ENSMUSG00000050875	ENSMUSG00000014602	0.0235411
ENSMUSG00000050875	ENSMUSG00000015484	0.0456335
ENSMUSG00000050875	ENSMUSG00000038860	0.0315366
ENSMUSG00000050875	ENSMUSG00000056486	0.0234001
ENSMUSG00000050875	ENSMUSG00000027223	0.022927
ENSMUSG00000050875	ENSMUSG00000027438	0.0335911
ENSMUSG00000050875	ENSMUSG00000027525	0.0579228
ENSMUSG00000050875	ENSMUSG00000016349	0.0251231
ENSMUSG00000050875	ENSMUSG00000069072	0.0355841
ENSMUSG00000050875	ENSMUSG00000033981	0.0219628
ENSMUSG00000050875	ENSMUSG00000028051	0.0266747
ENSMUSG00000050875	ENSMUSG00000027849	0.0231633
ENSMUSG00000050875	ENSMUSG00000045573	0.0253395
ENSMUSG00000050875	ENSMUSG00000029223	0.0241776
ENSMUSG00000050875	ENSMUSG00000029245	0.0404741
ENSMUSG00000050875	ENSMUSG00000058153	0.0201255
ENSMUSG00000050875	ENSMUSG00000029819	0.0211642
ENSMUSG00000050875	ENSMUSG00000004961	0.0301466
ENSMUSG00000050875	ENSMUSG00000007946	0.0315295
ENSMUSG00000050875	ENSMUSG00000079157	0.0563098
ENSMUSG00000050875	ENSMUSG00000031837	0.0331287
ENSMUSG00000050875	ENSMUSG00000003410	0.0206845
ENSMUSG00000050875	ENSMUSG00000032076	0.0200614
ENSMUSG00000050875	ENSMUSG00000000766	0.0276879
ENSMUSG00000050875	ENSMUSG00000033208	0.0389558
ENSMUSG00000050875	ENSMUSG00000035640	0.0366441
ENSMUSG00000050875	ENSMUSG00000048070	0.0360225
ENSMUSG00000050875	ENSMUSG00000020704	0.0263597
ENSMUSG00000050875	ENSMUSG00000021066	0.025913
ENSMUSG00000050875	ENSMUSG00000021587	0.0223999
ENSMUSG00000050875	ENSMUSG00000021647	0.0366763
ENSMUSG00000050875	ENSMUSG00000054423	0.0282817
ENSMUSG00000050875	ENSMUSG00000023064	0.0269254
ENSMUSG00000050875	ENSMUSG00000022577	0.0243034
ENSMUSG00000050875	ENSMUSG00000018865	0.0206643
ENSMUSG00000050875	ENSMUSG00000062760	0.0220754
ENSMUSG00000050875	ENSMUSG00000022842	0.0253894
ENSMUSG00000050875	ENSMUSG00000022658	0.021849
ENSMUSG00000050875	ENSMUSG00000057455	0.0288975
ENSMUSG00000058152	ENSMUSG00000039270	0.0214347
ENSMUSG00000058152	ENSMUSG00000034771	0.0216812
ENSMUSG00000054072	ENSMUSG00000026104	0.0344839
ENSMUSG00000054072	ENSMUSG00000050737	0.0243599
ENSMUSG00000054072	ENSMUSG00000105504	0.0210856
ENSMUSG00000054072	ENSMUSG00000028268	0.0379836
ENSMUSG00000054072	ENSMUSG00000028270	0.0267002
ENSMUSG00000054072	ENSMUSG00000029417	0.0640006
ENSMUSG00000054072	ENSMUSG00000034855	0.047553
ENSMUSG00000054072	ENSMUSG00000079363	0.0354938
ENSMUSG00000054072	ENSMUSG00000023367	0.0214473
ENSMUSG00000054072	ENSMUSG00000090958	0.0214596
ENSMUSG00000054072	ENSMUSG00000047562	0.0265712
ENSMUSG00000054072	ENSMUSG00000037405	0.0210941
ENSMUSG00000054072	ENSMUSG00000020427	0.0244158
ENSMUSG00000054072	ENSMUSG00000046879	0.0337513
ENSMUSG00000054072	ENSMUSG00000078922	0.0281232
ENSMUSG00000054072	ENSMUSG00000078920	0.0250389
ENSMUSG00000054072	ENSMUSG00000078853	0.0225146
ENSMUSG00000054072	ENSMUSG00000069874	0.030193
ENSMUSG00000054072	ENSMUSG00000066363	0.0363576
ENSMUSG00000054072	ENSMUSG00000041481	0.0401774
ENSMUSG00000054072	ENSMUSG00000021281	0.0268396
ENSMUSG00000054072	ENSMUSG00000022146	0.0204349
ENSMUSG00000054072	ENSMUSG00000044309	0.0240194
ENSMUSG00000054072	ENSMUSG00000073409	0.0214331
ENSMUSG00000043079	ENSMUSG00000019970	0.0205242
ENSMUSG00000024610	ENSMUSG00000026395	0.0248994
ENSMUSG00000024610	ENSMUSG00000026576	0.0293992
ENSMUSG00000024610	ENSMUSG00000058715	0.0253976
ENSMUSG00000024610	ENSMUSG00000035000	0.0238503
ENSMUSG00000024610	ENSMUSG00000060802	0.0305023
ENSMUSG00000024610	ENSMUSG00000027447	0.0211001
ENSMUSG00000024610	ENSMUSG00000017707	0.0274302
ENSMUSG00000024610	ENSMUSG00000027790	0.0264356
ENSMUSG00000024610	ENSMUSG00000038642	0.0263035
ENSMUSG00000024610	ENSMUSG00000023057	0.0305648
ENSMUSG00000024610	ENSMUSG00000028024	0.0275888
ENSMUSG00000024610	ENSMUSG00000028581	0.0322701
ENSMUSG00000024610	ENSMUSG00000000682	0.0307835
ENSMUSG00000024610	ENSMUSG00000036905	0.0425378
ENSMUSG00000024610	ENSMUSG00000036896	0.023728
ENSMUSG00000024610	ENSMUSG00000036887	0.0321621
ENSMUSG00000024610	ENSMUSG00000011034	0.0253182
ENSMUSG00000024610	ENSMUSG00000029322	0.0201782
ENSMUSG00000024610	ENSMUSG00000068587	0.0203075
ENSMUSG00000024610	ENSMUSG00000029810	0.023576
ENSMUSG00000024610	ENSMUSG00000076609	0.0349913
ENSMUSG00000024610	ENSMUSG00000002985	0.0775547
ENSMUSG00000024610	ENSMUSG00000030579	0.0227999
ENSMUSG00000024610	ENSMUSG00000039062	0.0384588
ENSMUSG00000024610	ENSMUSG00000030707	0.0261115
ENSMUSG00000024610	ENSMUSG00000025467	0.0234212
ENSMUSG00000024610	ENSMUSG00000025497	0.022969
ENSMUSG00000024610	ENSMUSG00000041515	0.0216779
ENSMUSG00000024610	ENSMUSG00000032083	0.0229127
ENSMUSG00000024610	ENSMUSG00000049493	0.0226921
ENSMUSG00000024610	ENSMUSG00000078439	0.023286
ENSMUSG00000024610	ENSMUSG00000069516	0.0414902
ENSMUSG00000024610	ENSMUSG00000000594	0.0256883
ENSMUSG00000024610	ENSMUSG00000040950	0.0226147
ENSMUSG00000024610	ENSMUSG00000040592	0.0203563
ENSMUSG00000024610	ENSMUSG00000052160	0.0234238
ENSMUSG00000024610	ENSMUSG00000006360	0.0264461
ENSMUSG00000024610	ENSMUSG00000104213	0.0303745
ENSMUSG00000024610	ENSMUSG00000076617	0.0311577
ENSMUSG00000024610	ENSMUSG00000051506	0.021798
ENSMUSG00000024610	ENSMUSG00000021939	0.0235575
ENSMUSG00000024610	ENSMUSG00000022108	0.03713
ENSMUSG00000024610	ENSMUSG00000025557	0.0323987
ENSMUSG00000024610	ENSMUSG00000064373	0.0622788
ENSMUSG00000024610	ENSMUSG00000056069	0.0209869
ENSMUSG00000024610	ENSMUSG00000035699	0.0270425
ENSMUSG00000024610	ENSMUSG00000022824	0.0297487
ENSMUSG00000024610	ENSMUSG00000061100	0.0249844
ENSMUSG00000024610	ENSMUSG00000024308	0.0229994
ENSMUSG00000024610	ENSMUSG00000061232	0.0618001
ENSMUSG00000024610	ENSMUSG00000037649	0.0238906
ENSMUSG00000024610	ENSMUSG00000073421	0.133425
ENSMUSG00000024610	ENSMUSG00000036594	0.148895
ENSMUSG00000024610	ENSMUSG00000060586	0.140826
ENSMUSG00000024610	ENSMUSG00000073418	0.0244705
ENSMUSG00000024610	ENSMUSG00000024164	0.0283396
ENSMUSG00000024610	ENSMUSG00000045394	0.0277315
ENSMUSG00000024610	ENSMUSG00000024313	0.0305139
ENSMUSG00000024610	ENSMUSG00000024503	0.0307878
ENSMUSG00000024613	ENSMUSG00000015396	0.0207135
ENSMUSG00000036412	ENSMUSG00000050192	0.0243639
ENSMUSG00000024617	ENSMUSG00000050711	0.0278997
ENSMUSG00000024617	ENSMUSG00000026452	0.0211016
ENSMUSG00000024617	ENSMUSG00000060568	0.0247363
ENSMUSG00000024617	ENSMUSG00000004113	0.0277215
ENSMUSG00000024617	ENSMUSG00000000889	0.0301234
ENSMUSG00000024617	ENSMUSG00000044349	0.0599404
ENSMUSG00000024617	ENSMUSG00000043441	0.0201285
ENSMUSG00000024617	ENSMUSG00000033981	0.0333117
ENSMUSG00000024617	ENSMUSG00000028137	0.0203955
ENSMUSG00000024617	ENSMUSG00000032826	0.0218371
ENSMUSG00000024617	ENSMUSG00000061298	0.0240803
ENSMUSG00000024617	ENSMUSG00000012520	0.0237301
ENSMUSG00000024617	ENSMUSG00000029503	0.0417881
ENSMUSG00000024617	ENSMUSG00000063919	0.0201636
ENSMUSG00000024617	ENSMUSG00000039860	0.0214264
ENSMUSG00000024617	ENSMUSG00000023328	0.0225372
ENSMUSG00000024617	ENSMUSG00000043388	0.0212925
ENSMUSG00000024617	ENSMUSG00000060882	0.0482654
ENSMUSG00000024617	ENSMUSG00000029819	0.0435417
ENSMUSG00000024617	ENSMUSG00000068327	0.0239857
ENSMUSG00000024617	ENSMUSG00000062044	0.0227897
ENSMUSG00000024617	ENSMUSG00000033676	0.0329514
ENSMUSG00000024617	ENSMUSG00000038540	0.021465
ENSMUSG00000024617	ENSMUSG00000055407	0.0223815
ENSMUSG00000024617	ENSMUSG00000030954	0.0214083
ENSMUSG00000024617	ENSMUSG00000060314	0.0278949
ENSMUSG00000024617	ENSMUSG00000000214	0.0217909
ENSMUSG00000024617	ENSMUSG00000079157	0.0251511
ENSMUSG00000024617	ENSMUSG00000032269	0.0318906
ENSMUSG00000024617	ENSMUSG00000008590	0.0344635
ENSMUSG00000024617	ENSMUSG00000032291	0.0325045
ENSMUSG00000024617	ENSMUSG00000019772	0.0415537
ENSMUSG00000024617	ENSMUSG00000035864	0.0207979
ENSMUSG00000024617	ENSMUSG00000020297	0.0239575
ENSMUSG00000024617	ENSMUSG00000048070	0.0241863
ENSMUSG00000024617	ENSMUSG00000069814	0.0278903
ENSMUSG00000024617	ENSMUSG00000020704	0.0251348
ENSMUSG00000024617	ENSMUSG00000000120	0.0426687
ENSMUSG00000024617	ENSMUSG00000020599	0.0217441
ENSMUSG00000024617	ENSMUSG00000061911	0.0320766
ENSMUSG00000024617	ENSMUSG00000035431	0.0224588
ENSMUSG00000024617	ENSMUSG00000051166	0.0272267
ENSMUSG00000024617	ENSMUSG00000040640	0.0208744
ENSMUSG00000024617	ENSMUSG00000022456	0.0281399
ENSMUSG00000024617	ENSMUSG00000062760	0.0251603
ENSMUSG00000024617	ENSMUSG00000008658	0.0217479
ENSMUSG00000024617	ENSMUSG00000022842	0.0281316
ENSMUSG00000024617	ENSMUSG00000047261	0.0217707
ENSMUSG00000024617	ENSMUSG00000022935	0.0315614
ENSMUSG00000052026	ENSMUSG00000005373	0.0222119
ENSMUSG00000024619	ENSMUSG00000025991	0.0243656
ENSMUSG00000024619	ENSMUSG00000037033	0.0282561
ENSMUSG00000024619	ENSMUSG00000035561	0.0215185
ENSMUSG00000024619	ENSMUSG00000030793	0.0226163
ENSMUSG00000024619	ENSMUSG00000047517	0.0330281
ENSMUSG00000024619	ENSMUSG00000034127	0.020412
ENSMUSG00000024619	ENSMUSG00000020911	0.0240991
ENSMUSG00000024619	ENSMUSG00000042808	0.0221163
ENSMUSG00000024619	ENSMUSG00000043501	0.0309323
ENSMUSG00000024619	ENSMUSG00000049382	0.0245275
ENSMUSG00000024619	ENSMUSG00000023043	0.0231288
ENSMUSG00000024620	ENSMUSG00000026043	0.0210231
ENSMUSG00000024620	ENSMUSG00000025780	0.0215262
ENSMUSG00000024620	ENSMUSG00000027204	0.0206974
ENSMUSG00000024620	ENSMUSG00000040998	0.0214088
ENSMUSG00000024620	ENSMUSG00000028517	0.0233243
ENSMUSG00000024620	ENSMUSG00000036896	0.0202451
ENSMUSG00000024620	ENSMUSG00000029096	0.0207272
ENSMUSG00000024620	ENSMUSG00000029641	0.0210072
ENSMUSG00000024620	ENSMUSG00000029810	0.0229728
ENSMUSG00000024620	ENSMUSG00000023367	0.0244766
ENSMUSG00000024620	ENSMUSG00000042759	0.0204592
ENSMUSG00000024620	ENSMUSG00000034845	0.0201919
ENSMUSG00000024620	ENSMUSG00000031750	0.0261326
ENSMUSG00000024620	ENSMUSG00000047562	0.0351997
ENSMUSG00000024620	ENSMUSG00000006344	0.0205545
ENSMUSG00000024620	ENSMUSG00000020241	0.0298808
ENSMUSG00000024620	ENSMUSG00000001435	0.0342198
ENSMUSG00000024620	ENSMUSG00000020427	0.0394161
ENSMUSG00000024620	ENSMUSG00000018339	0.028606
ENSMUSG00000024620	ENSMUSG00000049928	0.0256671
ENSMUSG00000024620	ENSMUSG00000020787	0.0232506
ENSMUSG00000024620	ENSMUSG00000000093	0.0219585
ENSMUSG00000024620	ENSMUSG00000020486	0.0249366
ENSMUSG00000024620	ENSMUSG00000020928	0.0226176
ENSMUSG00000024620	ENSMUSG00000021281	0.0226716
ENSMUSG00000024620	ENSMUSG00000021508	0.0279754
ENSMUSG00000024620	ENSMUSG00000021806	0.0254577
ENSMUSG00000024620	ENSMUSG00000021822	0.0251576
ENSMUSG00000024620	ENSMUSG00000050666	0.0244765
ENSMUSG00000024620	ENSMUSG00000022053	0.0222325
ENSMUSG00000024620	ENSMUSG00000022057	0.0208004
ENSMUSG00000024620	ENSMUSG00000016763	0.0208964
ENSMUSG00000024620	ENSMUSG00000000530	0.023872
ENSMUSG00000024620	ENSMUSG00000075254	0.0218482
ENSMUSG00000024620	ENSMUSG00000022912	0.0200959
ENSMUSG00000024620	ENSMUSG00000002504	0.0243358
ENSMUSG00000024620	ENSMUSG00000038146	0.0296986
ENSMUSG00000024620	ENSMUSG00000024140	0.0257878
ENSMUSG00000024621	ENSMUSG00000026395	0.023068
ENSMUSG00000024621	ENSMUSG00000059089	0.021424
ENSMUSG00000024621	ENSMUSG00000059498	0.0309644
ENSMUSG00000024621	ENSMUSG00000058715	0.0382835
ENSMUSG00000024621	ENSMUSG00000073490	0.0218586
ENSMUSG00000024621	ENSMUSG00000025780	0.0259782
ENSMUSG00000024621	ENSMUSG00000047250	0.020356
ENSMUSG00000024621	ENSMUSG00000037902	0.0239793
ENSMUSG00000024621	ENSMUSG00000074622	0.0301562
ENSMUSG00000024621	ENSMUSG00000017737	0.0408499
ENSMUSG00000024621	ENSMUSG00000027670	0.0328156
ENSMUSG00000024621	ENSMUSG00000027832	0.0235089
ENSMUSG00000024621	ENSMUSG00000028108	0.0313782
ENSMUSG00000024621	ENSMUSG00000027962	0.0254792
ENSMUSG00000024621	ENSMUSG00000023057	0.0233013
ENSMUSG00000024621	ENSMUSG00000105504	0.0208606
ENSMUSG00000024621	ENSMUSG00000040264	0.0327572
ENSMUSG00000024621	ENSMUSG00000028517	0.0287551
ENSMUSG00000024621	ENSMUSG00000028859	0.0200619
ENSMUSG00000024621	ENSMUSG00000062545	0.0399542
ENSMUSG00000024621	ENSMUSG00000036905	0.05747
ENSMUSG00000024621	ENSMUSG00000036896	0.0598839
ENSMUSG00000024621	ENSMUSG00000036887	0.0623055
ENSMUSG00000024621	ENSMUSG00000036856	0.0254156
ENSMUSG00000024621	ENSMUSG00000041202	0.0478121
ENSMUSG00000024621	ENSMUSG00000029417	0.023505
ENSMUSG00000024621	ENSMUSG00000029299	0.0316548
ENSMUSG00000024621	ENSMUSG00000050022	0.0314848
ENSMUSG00000024621	ENSMUSG00000029810	0.0332212
ENSMUSG00000024621	ENSMUSG00000023367	0.0297445
ENSMUSG00000024621	ENSMUSG00000040552	0.0426038
ENSMUSG00000024621	ENSMUSG00000049037	0.0211345
ENSMUSG00000024621	ENSMUSG00000030148	0.0234428
ENSMUSG00000024621	ENSMUSG00000023349	0.0234726
ENSMUSG00000024621	ENSMUSG00000030159	0.0206516
ENSMUSG00000024621	ENSMUSG00000058818	0.0221725
ENSMUSG00000024621	ENSMUSG00000055541	0.0260882
ENSMUSG00000024621	ENSMUSG00000070873	0.0306362
ENSMUSG00000024621	ENSMUSG00000002985	0.0915818
ENSMUSG00000024621	ENSMUSG00000002603	0.0216961
ENSMUSG00000024621	ENSMUSG00000030579	0.0361869
ENSMUSG00000024621	ENSMUSG00000035004	0.0285636
ENSMUSG00000024621	ENSMUSG00000030789	0.0303075
ENSMUSG00000024621	ENSMUSG00000030844	0.0210438
ENSMUSG00000024621	ENSMUSG00000025044	0.03162
ENSMUSG00000024621	ENSMUSG00000050578	0.0333928
ENSMUSG00000024621	ENSMUSG00000047562	0.0223387
ENSMUSG00000024621	ENSMUSG00000001348	0.0228011
ENSMUSG00000024621	ENSMUSG00000048534	0.0305314
ENSMUSG00000024621	ENSMUSG00000032089	0.0200909
ENSMUSG00000024621	ENSMUSG00000032179	0.0201094
ENSMUSG00000024621	ENSMUSG00000032572	0.023543
ENSMUSG00000024621	ENSMUSG00000004207	0.0326025
ENSMUSG00000024621	ENSMUSG00000069516	0.0354554
ENSMUSG00000024621	ENSMUSG00000020427	0.0407569
ENSMUSG00000024621	ENSMUSG00000020399	0.0254303
ENSMUSG00000024621	ENSMUSG00000055546	0.021566
ENSMUSG00000024621	ENSMUSG00000000594	0.0242783
ENSMUSG00000024621	ENSMUSG00000049928	0.0204429
ENSMUSG00000024621	ENSMUSG00000018774	0.0222532
ENSMUSG00000024621	ENSMUSG00000060216	0.0233658
ENSMUSG00000024621	ENSMUSG00000020787	0.0264066
ENSMUSG00000024621	ENSMUSG00000069792	0.027531
ENSMUSG00000024621	ENSMUSG00000034652	0.0245366
ENSMUSG00000024621	ENSMUSG00000044811	0.0283891
ENSMUSG00000024621	ENSMUSG00000021190	0.0328053
ENSMUSG00000024621	ENSMUSG00000021281	0.0281987
ENSMUSG00000024621	ENSMUSG00000052160	0.0289849
ENSMUSG00000024621	ENSMUSG00000049625	0.0250372
ENSMUSG00000024621	ENSMUSG00000021508	0.0409692
ENSMUSG00000024621	ENSMUSG00000025279	0.0616274
ENSMUSG00000024621	ENSMUSG00000042286	0.0240875
ENSMUSG00000024621	ENSMUSG00000022057	0.0215788
ENSMUSG00000024621	ENSMUSG00000064373	0.0224587
ENSMUSG00000024621	ENSMUSG00000022148	0.0223613
ENSMUSG00000024621	ENSMUSG00000056069	0.0247361
ENSMUSG00000024621	ENSMUSG00000044309	0.0471714
ENSMUSG00000024621	ENSMUSG00000022534	0.020671
ENSMUSG00000024621	ENSMUSG00000105906	0.0239329
ENSMUSG00000024621	ENSMUSG00000002504	0.0304093
ENSMUSG00000024621	ENSMUSG00000024013	0.0302995
ENSMUSG00000024621	ENSMUSG00000073421	0.0261149
ENSMUSG00000024621	ENSMUSG00000036594	0.0220965
ENSMUSG00000024621	ENSMUSG00000060586	0.0222005
ENSMUSG00000024621	ENSMUSG00000024397	0.0350453
ENSMUSG00000024621	ENSMUSG00000073412	0.0355487
ENSMUSG00000024621	ENSMUSG00000016283	0.021572
ENSMUSG00000024621	ENSMUSG00000023913	0.0508074
ENSMUSG00000024621	ENSMUSG00000004730	0.025633
ENSMUSG00000024621	ENSMUSG00000024610	0.0210768
ENSMUSG00000034320	ENSMUSG00000026614	0.0209539
ENSMUSG00000034320	ENSMUSG00000026726	0.0402859
ENSMUSG00000034320	ENSMUSG00000035000	0.0200831
ENSMUSG00000034320	ENSMUSG00000027463	0.0239507
ENSMUSG00000034320	ENSMUSG00000029188	0.0312847
ENSMUSG00000034320	ENSMUSG00000029700	0.0212752
ENSMUSG00000034320	ENSMUSG00000029802	0.0231443
ENSMUSG00000034320	ENSMUSG00000023073	0.0207517
ENSMUSG00000034320	ENSMUSG00000019278	0.0211302
ENSMUSG00000034320	ENSMUSG00000036814	0.0203879
ENSMUSG00000034320	ENSMUSG00000006345	0.0239939
ENSMUSG00000034320	ENSMUSG00000020062	0.0204247
ENSMUSG00000034320	ENSMUSG00000020774	0.0263497
ENSMUSG00000034320	ENSMUSG00000020839	0.0314808
ENSMUSG00000034320	ENSMUSG00000001095	0.0245005
ENSMUSG00000034320	ENSMUSG00000020826	0.0345539
ENSMUSG00000034320	ENSMUSG00000020600	0.028342
ENSMUSG00000034320	ENSMUSG00000034918	0.0218095
ENSMUSG00000034320	ENSMUSG00000021565	0.0274491
ENSMUSG00000034320	ENSMUSG00000073421	0.0217849
ENSMUSG00000034320	ENSMUSG00000023914	0.0230053
ENSMUSG00000034320	ENSMUSG00000024131	0.0221288
ENSMUSG00000024578	ENSMUSG00000029838	0.0250295
ENSMUSG00000024578	ENSMUSG00000020325	0.0222518
ENSMUSG00000033032	ENSMUSG00000027474	0.0305237
ENSMUSG00000033032	ENSMUSG00000001493	0.0217894
ENSMUSG00000032735	ENSMUSG00000054641	0.0278637
ENSMUSG00000045730	ENSMUSG00000026616	0.0233332
ENSMUSG00000045730	ENSMUSG00000020357	0.0285278
ENSMUSG00000045730	ENSMUSG00000104213	0.0383643
ENSMUSG00000045730	ENSMUSG00000076617	0.0201625
ENSMUSG00000045730	ENSMUSG00000041247	0.0251074
ENSMUSG00000045730	ENSMUSG00000000673	0.0222282
ENSMUSG00000071847	ENSMUSG00000001506	0.021555
ENSMUSG00000071847	ENSMUSG00000038402	0.0220151
ENSMUSG00000071847	ENSMUSG00000073418	0.0209765
ENSMUSG00000041482	ENSMUSG00000026574	0.0208997
ENSMUSG00000041482	ENSMUSG00000030218	0.0249174
ENSMUSG00000041482	ENSMUSG00000006369	0.0201531
ENSMUSG00000056812	ENSMUSG00000015222	0.0262336
ENSMUSG00000056812	ENSMUSG00000044349	0.0225284
ENSMUSG00000056812	ENSMUSG00000027525	0.0312759
ENSMUSG00000056812	ENSMUSG00000027500	0.0366692
ENSMUSG00000056812	ENSMUSG00000028137	0.0272086
ENSMUSG00000056812	ENSMUSG00000028626	0.0303558
ENSMUSG00000056812	ENSMUSG00000029121	0.0224696
ENSMUSG00000056812	ENSMUSG00000012520	0.0209121
ENSMUSG00000056812	ENSMUSG00000023328	0.0222803
ENSMUSG00000056812	ENSMUSG00000043388	0.0205839
ENSMUSG00000056812	ENSMUSG00000038253	0.035349
ENSMUSG00000056812	ENSMUSG00000036578	0.032345
ENSMUSG00000056812	ENSMUSG00000053046	0.0286013
ENSMUSG00000056812	ENSMUSG00000079157	0.0209541
ENSMUSG00000056812	ENSMUSG00000014776	0.0242934
ENSMUSG00000056812	ENSMUSG00000062380	0.0247349
ENSMUSG00000056812	ENSMUSG00000003410	0.0207375
ENSMUSG00000056812	ENSMUSG00000032118	0.0370435
ENSMUSG00000056812	ENSMUSG00000023473	0.0333472
ENSMUSG00000056812	ENSMUSG00000054871	0.021277
ENSMUSG00000056812	ENSMUSG00000000766	0.0281927
ENSMUSG00000056812	ENSMUSG00000038916	0.0367864
ENSMUSG00000056812	ENSMUSG00000056073	0.0271221
ENSMUSG00000056812	ENSMUSG00000074657	0.0307874
ENSMUSG00000056812	ENSMUSG00000046719	0.0246396
ENSMUSG00000056812	ENSMUSG00000038453	0.0205328
ENSMUSG00000056812	ENSMUSG00000006575	0.0206678
ENSMUSG00000056812	ENSMUSG00000022208	0.0260364
ENSMUSG00000056812	ENSMUSG00000022415	0.0210189
ENSMUSG00000056812	ENSMUSG00000055022	0.0209874
ENSMUSG00000056812	ENSMUSG00000022842	0.034526
ENSMUSG00000056812	ENSMUSG00000024304	0.0226552
ENSMUSG00000056812	ENSMUSG00000034295	0.0264065
ENSMUSG00000039529	ENSMUSG00000028217	0.0222972
ENSMUSG00000039529	ENSMUSG00000000303	0.020292
ENSMUSG00000039529	ENSMUSG00000032080	0.0238231
ENSMUSG00000039529	ENSMUSG00000018569	0.0233016
ENSMUSG00000039529	ENSMUSG00000021638	0.021075
ENSMUSG00000032688	ENSMUSG00000003379	0.0214741
ENSMUSG00000032688	ENSMUSG00000005540	0.0225852
ENSMUSG00000032688	ENSMUSG00000104213	0.0418156
ENSMUSG00000032688	ENSMUSG00000021457	0.021311
ENSMUSG00000032688	ENSMUSG00000041538	0.027448
ENSMUSG00000032688	ENSMUSG00000024399	0.0222026
ENSMUSG00000024516	ENSMUSG00000019188	0.0221587
ENSMUSG00000024516	ENSMUSG00000038312	0.0213047
ENSMUSG00000024516	ENSMUSG00000044468	0.0320713
ENSMUSG00000024516	ENSMUSG00000028211	0.0292002
ENSMUSG00000024516	ENSMUSG00000067149	0.0376479
ENSMUSG00000024516	ENSMUSG00000029445	0.0209347
ENSMUSG00000024516	ENSMUSG00000025823	0.0211742
ENSMUSG00000024516	ENSMUSG00000076545	0.0273146
ENSMUSG00000024516	ENSMUSG00000030104	0.0228757
ENSMUSG00000024516	ENSMUSG00000060070	0.0211057
ENSMUSG00000024516	ENSMUSG00000018623	0.0260042
ENSMUSG00000024516	ENSMUSG00000009092	0.0328447
ENSMUSG00000024516	ENSMUSG00000020048	0.0215411
ENSMUSG00000024516	ENSMUSG00000076613	0.0285242
ENSMUSG00000024516	ENSMUSG00000021356	0.0212484
ENSMUSG00000024516	ENSMUSG00000038991	0.031333
ENSMUSG00000024516	ENSMUSG00000022496	0.0220368
ENSMUSG00000024516	ENSMUSG00000022769	0.0200368
ENSMUSG00000024516	ENSMUSG00000105906	0.0292297
ENSMUSG00000024516	ENSMUSG00000076937	0.029258
ENSMUSG00000024516	ENSMUSG00000022885	0.0223691
ENSMUSG00000024516	ENSMUSG00000022838	0.0250719
ENSMUSG00000024516	ENSMUSG00000024353	0.0381634
ENSMUSG00000024517	ENSMUSG00000028033	0.0309172
ENSMUSG00000024517	ENSMUSG00000026443	0.0329411
ENSMUSG00000024517	ENSMUSG00000026587	0.0225703
ENSMUSG00000024517	ENSMUSG00000000889	0.0235093
ENSMUSG00000024517	ENSMUSG00000026764	0.0240537
ENSMUSG00000024517	ENSMUSG00000070866	0.022859
ENSMUSG00000024517	ENSMUSG00000027298	0.0233886
ENSMUSG00000024517	ENSMUSG00000037014	0.0246207
ENSMUSG00000024517	ENSMUSG00000067786	0.0222396
ENSMUSG00000024517	ENSMUSG00000027500	0.0309326
ENSMUSG00000024517	ENSMUSG00000041556	0.0213164
ENSMUSG00000024517	ENSMUSG00000005045	0.0259993
ENSMUSG00000024517	ENSMUSG00000029223	0.0330162
ENSMUSG00000024517	ENSMUSG00000012520	0.0329371
ENSMUSG00000024517	ENSMUSG00000029236	0.0416009
ENSMUSG00000024517	ENSMUSG00000025855	0.0213533
ENSMUSG00000024517	ENSMUSG00000051855	0.0417933
ENSMUSG00000024517	ENSMUSG00000039419	0.0573847
ENSMUSG00000024517	ENSMUSG00000055407	0.0216999
ENSMUSG00000024517	ENSMUSG00000096606	0.023109
ENSMUSG00000024517	ENSMUSG00000031028	0.0233887
ENSMUSG00000024517	ENSMUSG00000031760	0.0522052
ENSMUSG00000024517	ENSMUSG00000036564	0.0231285
ENSMUSG00000024517	ENSMUSG00000046844	0.031402
ENSMUSG00000024517	ENSMUSG00000062380	0.0302439
ENSMUSG00000024517	ENSMUSG00000039488	0.02617
ENSMUSG00000024517	ENSMUSG00000032269	0.0295193
ENSMUSG00000024517	ENSMUSG00000066357	0.0258428
ENSMUSG00000024517	ENSMUSG00000074657	0.0243857
ENSMUSG00000024517	ENSMUSG00000048616	0.0202844
ENSMUSG00000024517	ENSMUSG00000000120	0.0288444
ENSMUSG00000024517	ENSMUSG00000021303	0.0203522
ENSMUSG00000024517	ENSMUSG00000034891	0.0223823
ENSMUSG00000024517	ENSMUSG00000052727	0.0227191
ENSMUSG00000024517	ENSMUSG00000021647	0.129738
ENSMUSG00000024517	ENSMUSG00000021700	0.0276178
ENSMUSG00000024517	ENSMUSG00000023064	0.0317421
ENSMUSG00000024517	ENSMUSG00000048281	0.0238651
ENSMUSG00000024517	ENSMUSG00000022044	0.0251428
ENSMUSG00000024517	ENSMUSG00000022054	0.090159
ENSMUSG00000024517	ENSMUSG00000022055	0.0828395
ENSMUSG00000024517	ENSMUSG00000022619	0.0434018
ENSMUSG00000024517	ENSMUSG00000023484	0.0213762
ENSMUSG00000024517	ENSMUSG00000052105	0.0221759
ENSMUSG00000024517	ENSMUSG00000057455	0.0316536
ENSMUSG00000024517	ENSMUSG00000024500	0.0233041
ENSMUSG00000041891	ENSMUSG00000030062	0.0203162
ENSMUSG00000041891	ENSMUSG00000020581	0.0231283
ENSMUSG00000041891	ENSMUSG00000022769	0.0222566
ENSMUSG00000041891	ENSMUSG00000024516	0.0215107
ENSMUSG00000046318	ENSMUSG00000029236	0.030722
ENSMUSG00000046318	ENSMUSG00000036510	0.0212319
ENSMUSG00000046318	ENSMUSG00000021508	0.0287092
ENSMUSG00000046318	ENSMUSG00000033470	0.0311221
ENSMUSG00000024521	ENSMUSG00000026166	0.037287
ENSMUSG00000024521	ENSMUSG00000027219	0.0211763
ENSMUSG00000024521	ENSMUSG00000050359	0.0215047
ENSMUSG00000024521	ENSMUSG00000068547	0.0215886
ENSMUSG00000024521	ENSMUSG00000029847	0.0218054
ENSMUSG00000024521	ENSMUSG00000030954	0.0266653
ENSMUSG00000024521	ENSMUSG00000031972	0.0205719
ENSMUSG00000024521	ENSMUSG00000068600	0.0212833
ENSMUSG00000024526	ENSMUSG00000029819	0.0264638
ENSMUSG00000024526	ENSMUSG00000062380	0.0210008
ENSMUSG00000024526	ENSMUSG00000019772	0.046282
ENSMUSG00000024526	ENSMUSG00000024617	0.030152
ENSMUSG00000024542	ENSMUSG00000069310	0.0232012
ENSMUSG00000053477	ENSMUSG00000028364	0.0206842
ENSMUSG00000053477	ENSMUSG00000032179	0.033391
ENSMUSG00000053477	ENSMUSG00000022057	0.0203753
ENSMUSG00000038903	ENSMUSG00000031972	0.023103
ENSMUSG00000024511	ENSMUSG00000044156	0.0218614
ENSMUSG00000024511	ENSMUSG00000025515	0.0276729
ENSMUSG00000024511	ENSMUSG00000023043	0.0230738
ENSMUSG00000024511	ENSMUSG00000024029	0.0229562
ENSMUSG00000024556	ENSMUSG00000026175	0.0319914
ENSMUSG00000024556	ENSMUSG00000026417	0.0212056
ENSMUSG00000024556	ENSMUSG00000026576	0.0241023
ENSMUSG00000024556	ENSMUSG00000000308	0.0307673
ENSMUSG00000024556	ENSMUSG00000017688	0.0228712
ENSMUSG00000024556	ENSMUSG00000027555	0.0381832
ENSMUSG00000024556	ENSMUSG00000027790	0.046446
ENSMUSG00000024556	ENSMUSG00000033161	0.0262061
ENSMUSG00000024556	ENSMUSG00000044165	0.0243562
ENSMUSG00000024556	ENSMUSG00000028127	0.0255635
ENSMUSG00000024556	ENSMUSG00000028024	0.0239598
ENSMUSG00000024556	ENSMUSG00000027984	0.0234945
ENSMUSG00000024556	ENSMUSG00000053054	0.0253674
ENSMUSG00000024556	ENSMUSG00000035561	0.0226702
ENSMUSG00000024556	ENSMUSG00000028307	0.0296421
ENSMUSG00000024556	ENSMUSG00000054428	0.0268609
ENSMUSG00000024556	ENSMUSG00000009863	0.0211337
ENSMUSG00000024556	ENSMUSG00000029269	0.0208656
ENSMUSG00000024556	ENSMUSG00000029273	0.026989
ENSMUSG00000024556	ENSMUSG00000029322	0.0378427
ENSMUSG00000024556	ENSMUSG00000029618	0.0210674
ENSMUSG00000024556	ENSMUSG00000029994	0.026157
ENSMUSG00000024556	ENSMUSG00000030364	0.0212089
ENSMUSG00000024556	ENSMUSG00000053964	0.0303532
ENSMUSG00000024556	ENSMUSG00000049091	0.0232333
ENSMUSG00000024556	ENSMUSG00000030934	0.0212945
ENSMUSG00000024556	ENSMUSG00000038745	0.0204959
ENSMUSG00000024556	ENSMUSG00000023235	0.038489
ENSMUSG00000024556	ENSMUSG00000031584	0.0203665
ENSMUSG00000024556	ENSMUSG00000031765	0.0243776
ENSMUSG00000024556	ENSMUSG00000032246	0.0207458
ENSMUSG00000024556	ENSMUSG00000049493	0.0202079
ENSMUSG00000024556	ENSMUSG00000025651	0.0261553
ENSMUSG00000024556	ENSMUSG00000020226	0.0217509
ENSMUSG00000024556	ENSMUSG00000078439	0.0245612
ENSMUSG00000024556	ENSMUSG00000034781	0.0292139
ENSMUSG00000024556	ENSMUSG00000025401	0.0272942
ENSMUSG00000024556	ENSMUSG00000020456	0.0221474
ENSMUSG00000024556	ENSMUSG00000020321	0.024316
ENSMUSG00000024556	ENSMUSG00000013643	0.0294407
ENSMUSG00000024556	ENSMUSG00000018919	0.034694
ENSMUSG00000024556	ENSMUSG00000038178	0.0207455
ENSMUSG00000024556	ENSMUSG00000034449	0.0212266
ENSMUSG00000024556	ENSMUSG00000020911	0.041949
ENSMUSG00000024556	ENSMUSG00000001225	0.0293489
ENSMUSG00000024556	ENSMUSG00000002565	0.0239496
ENSMUSG00000024556	ENSMUSG00000021125	0.0382016
ENSMUSG00000024556	ENSMUSG00000021591	0.0272483
ENSMUSG00000024556	ENSMUSG00000021794	0.0208888
ENSMUSG00000024556	ENSMUSG00000050982	0.0293314
ENSMUSG00000024556	ENSMUSG00000023019	0.0264262
ENSMUSG00000024556	ENSMUSG00000022956	0.0248809
ENSMUSG00000024556	ENSMUSG00000024503	0.0277796
ENSMUSG00000036223	ENSMUSG00000026683	0.0212314
ENSMUSG00000036223	ENSMUSG00000027306	0.0270032
ENSMUSG00000036223	ENSMUSG00000001403	0.0226591
ENSMUSG00000036223	ENSMUSG00000027699	0.0219563
ENSMUSG00000036223	ENSMUSG00000023505	0.0207164
ENSMUSG00000036223	ENSMUSG00000001517	0.0241562
ENSMUSG00000036223	ENSMUSG00000030978	0.0263585
ENSMUSG00000036223	ENSMUSG00000039396	0.0200304
ENSMUSG00000036223	ENSMUSG00000036672	0.0240539
ENSMUSG00000036223	ENSMUSG00000032254	0.0208293
ENSMUSG00000036223	ENSMUSG00000020914	0.0285392
ENSMUSG00000036223	ENSMUSG00000051378	0.0246096
ENSMUSG00000036223	ENSMUSG00000017716	0.0321123
ENSMUSG00000036223	ENSMUSG00000058773	0.0282891
ENSMUSG00000036223	ENSMUSG00000094777	0.0226129
ENSMUSG00000036223	ENSMUSG00000069272	0.0249999
ENSMUSG00000036223	ENSMUSG00000069310	0.0210756
ENSMUSG00000036223	ENSMUSG00000059791	0.0216908
ENSMUSG00000053846	ENSMUSG00000026605	0.0223511
ENSMUSG00000053846	ENSMUSG00000028996	0.0253442
ENSMUSG00000053846	ENSMUSG00000032218	0.0205874
ENSMUSG00000044646	ENSMUSG00000070866	0.0282729
ENSMUSG00000044646	ENSMUSG00000029120	0.0219771
ENSMUSG00000044646	ENSMUSG00000029236	0.0524662
ENSMUSG00000044646	ENSMUSG00000047085	0.0228083
ENSMUSG00000044646	ENSMUSG00000030666	0.0306218
ENSMUSG00000044646	ENSMUSG00000032269	0.0208497
ENSMUSG00000044646	ENSMUSG00000032511	0.0206363
ENSMUSG00000044646	ENSMUSG00000052613	0.0241821
ENSMUSG00000044646	ENSMUSG00000018411	0.0239624
ENSMUSG00000044646	ENSMUSG00000022456	0.0258658
ENSMUSG00000025427	ENSMUSG00000027419	0.0205901
ENSMUSG00000059336	ENSMUSG00000071005	0.0234011
ENSMUSG00000059336	ENSMUSG00000061845	0.0208733
ENSMUSG00000059336	ENSMUSG00000022026	0.0317593
ENSMUSG00000059336	ENSMUSG00000052013	0.0215106
ENSMUSG00000056214	ENSMUSG00000094686	0.0281828
ENSMUSG00000056214	ENSMUSG00000042453	0.0212194
ENSMUSG00000056214	ENSMUSG00000054641	0.0463488
ENSMUSG00000056214	ENSMUSG00000030787	0.028756
ENSMUSG00000056214	ENSMUSG00000020357	0.0201535
ENSMUSG00000059852	ENSMUSG00000027716	0.0200327
ENSMUSG00000033016	ENSMUSG00000003379	0.0241262
ENSMUSG00000033016	ENSMUSG00000052013	0.0223945
ENSMUSG00000024553	ENSMUSG00000026109	0.0501123
ENSMUSG00000024553	ENSMUSG00000025964	0.0214427
ENSMUSG00000024553	ENSMUSG00000061816	0.0425229
ENSMUSG00000024553	ENSMUSG00000004113	0.0215813
ENSMUSG00000024553	ENSMUSG00000057182	0.0357207
ENSMUSG00000024553	ENSMUSG00000075316	0.0355745
ENSMUSG00000024553	ENSMUSG00000070866	0.070102
ENSMUSG00000024553	ENSMUSG00000067786	0.0690154
ENSMUSG00000024553	ENSMUSG00000017943	0.0395542
ENSMUSG00000024553	ENSMUSG00000010505	0.0211712
ENSMUSG00000024553	ENSMUSG00000049100	0.038639
ENSMUSG00000024553	ENSMUSG00000043441	0.076183
ENSMUSG00000024553	ENSMUSG00000040536	0.0205263
ENSMUSG00000024553	ENSMUSG00000044288	0.0387898
ENSMUSG00000024553	ENSMUSG00000039579	0.0395582
ENSMUSG00000024553	ENSMUSG00000028785	0.0339707
ENSMUSG00000024553	ENSMUSG00000041556	0.0211205
ENSMUSG00000024553	ENSMUSG00000061601	0.0271274
ENSMUSG00000024553	ENSMUSG00000029120	0.0258201
ENSMUSG00000024553	ENSMUSG00000029121	0.021455
ENSMUSG00000024553	ENSMUSG00000029236	0.0464233
ENSMUSG00000024553	ENSMUSG00000057716	0.0529273
ENSMUSG00000024553	ENSMUSG00000068327	0.0523236
ENSMUSG00000024553	ENSMUSG00000030077	0.0225703
ENSMUSG00000024553	ENSMUSG00000007944	0.0394851
ENSMUSG00000024553	ENSMUSG00000036578	0.0275863
ENSMUSG00000024553	ENSMUSG00000059146	0.0379299
ENSMUSG00000024553	ENSMUSG00000030666	0.0287834
ENSMUSG00000024553	ENSMUSG00000054162	0.0224186
ENSMUSG00000024553	ENSMUSG00000034799	0.0399306
ENSMUSG00000024553	ENSMUSG00000039488	0.029717
ENSMUSG00000024553	ENSMUSG00000049281	0.0236662
ENSMUSG00000024553	ENSMUSG00000032269	0.0272599
ENSMUSG00000024553	ENSMUSG00000008590	0.0265832
ENSMUSG00000024553	ENSMUSG00000060594	0.0348875
ENSMUSG00000024553	ENSMUSG00000032564	0.0311968
ENSMUSG00000024553	ENSMUSG00000050473	0.0299239
ENSMUSG00000024553	ENSMUSG00000000120	0.0246227
ENSMUSG00000024553	ENSMUSG00000025576	0.0558574
ENSMUSG00000024553	ENSMUSG00000025127	0.0275752
ENSMUSG00000024553	ENSMUSG00000021700	0.0226606
ENSMUSG00000024553	ENSMUSG00000054423	0.0250642
ENSMUSG00000024553	ENSMUSG00000022055	0.0235541
ENSMUSG00000024553	ENSMUSG00000033470	0.0250957
ENSMUSG00000024553	ENSMUSG00000052584	0.0343521
ENSMUSG00000024553	ENSMUSG00000055421	0.0245623
ENSMUSG00000024553	ENSMUSG00000039385	0.0208594
ENSMUSG00000024553	ENSMUSG00000022415	0.0324945
ENSMUSG00000024553	ENSMUSG00000018865	0.0214675
ENSMUSG00000024553	ENSMUSG00000048218	0.0234659
ENSMUSG00000024553	ENSMUSG00000023484	0.0223264
ENSMUSG00000024553	ENSMUSG00000022861	0.0266723
ENSMUSG00000024553	ENSMUSG00000047261	0.0206426
ENSMUSG00000024553	ENSMUSG00000007021	0.0200372
ENSMUSG00000024553	ENSMUSG00000024186	0.0216799
ENSMUSG00000024553	ENSMUSG00000024261	0.0259314
ENSMUSG00000024644	ENSMUSG00000026175	0.0372303
ENSMUSG00000024644	ENSMUSG00000026687	0.0248909
ENSMUSG00000024644	ENSMUSG00000035000	0.0228295
ENSMUSG00000024644	ENSMUSG00000000308	0.0221011
ENSMUSG00000024644	ENSMUSG00000017688	0.0245188
ENSMUSG00000024644	ENSMUSG00000027555	0.0229536
ENSMUSG00000024644	ENSMUSG00000027790	0.0383608
ENSMUSG00000024644	ENSMUSG00000038298	0.0284896
ENSMUSG00000024644	ENSMUSG00000033161	0.0219234
ENSMUSG00000024644	ENSMUSG00000028127	0.0236296
ENSMUSG00000024644	ENSMUSG00000023057	0.0236963
ENSMUSG00000024644	ENSMUSG00000028024	0.0230343
ENSMUSG00000024644	ENSMUSG00000027984	0.0255396
ENSMUSG00000024644	ENSMUSG00000028307	0.0228758
ENSMUSG00000024644	ENSMUSG00000032978	0.0222985
ENSMUSG00000024644	ENSMUSG00000029162	0.0200324
ENSMUSG00000024644	ENSMUSG00000011034	0.028561
ENSMUSG00000024644	ENSMUSG00000029269	0.0228114
ENSMUSG00000024644	ENSMUSG00000029273	0.0287499
ENSMUSG00000024644	ENSMUSG00000029322	0.0234639
ENSMUSG00000024644	ENSMUSG00000045725	0.0234716
ENSMUSG00000024644	ENSMUSG00000030088	0.0220286
ENSMUSG00000024644	ENSMUSG00000030364	0.0346192
ENSMUSG00000024644	ENSMUSG00000063931	0.035554
ENSMUSG00000024644	ENSMUSG00000003271	0.0240095
ENSMUSG00000024644	ENSMUSG00000039062	0.0323703
ENSMUSG00000024644	ENSMUSG00000052396	0.0238239
ENSMUSG00000024644	ENSMUSG00000030865	0.025132
ENSMUSG00000024644	ENSMUSG00000023235	0.0221496
ENSMUSG00000024644	ENSMUSG00000055435	0.027604
ENSMUSG00000024644	ENSMUSG00000019278	0.0269186
ENSMUSG00000024644	ENSMUSG00000032083	0.0213082
ENSMUSG00000024644	ENSMUSG00000053862	0.0235798
ENSMUSG00000024644	ENSMUSG00000049493	0.0426182
ENSMUSG00000024644	ENSMUSG00000006345	0.0229557
ENSMUSG00000024644	ENSMUSG00000034781	0.0255752
ENSMUSG00000024644	ENSMUSG00000025401	0.0317941
ENSMUSG00000024644	ENSMUSG00000020456	0.024917
ENSMUSG00000024644	ENSMUSG00000020321	0.0261079
ENSMUSG00000024644	ENSMUSG00000020405	0.0201511
ENSMUSG00000024644	ENSMUSG00000020803	0.0262953
ENSMUSG00000024644	ENSMUSG00000020774	0.0315646
ENSMUSG00000024644	ENSMUSG00000038178	0.0250357
ENSMUSG00000024644	ENSMUSG00000020681	0.0259904
ENSMUSG00000024644	ENSMUSG00000020733	0.03421
ENSMUSG00000024644	ENSMUSG00000034427	0.0255014
ENSMUSG00000024644	ENSMUSG00000001175	0.0239052
ENSMUSG00000024644	ENSMUSG00000006360	0.0262229
ENSMUSG00000024644	ENSMUSG00000021591	0.0385384
ENSMUSG00000024644	ENSMUSG00000021676	0.0210669
ENSMUSG00000024644	ENSMUSG00000025557	0.0218102
ENSMUSG00000024644	ENSMUSG00000050982	0.0249179
ENSMUSG00000024644	ENSMUSG00000096215	0.0232102
ENSMUSG00000024644	ENSMUSG00000035699	0.0257845
ENSMUSG00000024644	ENSMUSG00000052397	0.024307
ENSMUSG00000024644	ENSMUSG00000024292	0.0298681
ENSMUSG00000024644	ENSMUSG00000024503	0.0304405
ENSMUSG00000024644	ENSMUSG00000025429	0.021897
ENSMUSG00000024646	ENSMUSG00000053054	0.0223361
ENSMUSG00000024646	ENSMUSG00000029994	0.0204784
ENSMUSG00000024646	ENSMUSG00000021125	0.0219462
ENSMUSG00000050321	ENSMUSG00000027350	0.0242002
ENSMUSG00000024647	ENSMUSG00000092083	0.0678659
ENSMUSG00000024647	ENSMUSG00000025777	0.033629
ENSMUSG00000024647	ENSMUSG00000026109	0.0399319
ENSMUSG00000024647	ENSMUSG00000061816	0.041629
ENSMUSG00000024647	ENSMUSG00000039372	0.0322717
ENSMUSG00000024647	ENSMUSG00000050711	0.0381064
ENSMUSG00000024647	ENSMUSG00000026443	0.0368247
ENSMUSG00000024647	ENSMUSG00000042429	0.0437742
ENSMUSG00000024647	ENSMUSG00000052726	0.0260676
ENSMUSG00000024647	ENSMUSG00000015829	0.0390551
ENSMUSG00000024647	ENSMUSG00000053963	0.0410699
ENSMUSG00000024647	ENSMUSG00000026959	0.0221584
ENSMUSG00000024647	ENSMUSG00000075316	0.0261654
ENSMUSG00000024647	ENSMUSG00000034780	0.0379755
ENSMUSG00000024647	ENSMUSG00000070866	0.127692
ENSMUSG00000024647	ENSMUSG00000040035	0.0276317
ENSMUSG00000024647	ENSMUSG00000067786	0.0739159
ENSMUSG00000024647	ENSMUSG00000017943	0.0377562
ENSMUSG00000024647	ENSMUSG00000016349	0.0268031
ENSMUSG00000024647	ENSMUSG00000027500	0.0201295
ENSMUSG00000024647	ENSMUSG00000049100	0.0859763
ENSMUSG00000024647	ENSMUSG00000043441	0.130449
ENSMUSG00000024647	ENSMUSG00000053192	0.0273076
ENSMUSG00000024647	ENSMUSG00000033342	0.0241732
ENSMUSG00000024647	ENSMUSG00000040016	0.0233823
ENSMUSG00000024647	ENSMUSG00000040536	0.0390381
ENSMUSG00000024647	ENSMUSG00000044288	0.0726031
ENSMUSG00000024647	ENSMUSG00000045083	0.0427573
ENSMUSG00000024647	ENSMUSG00000028444	0.0200258
ENSMUSG00000024647	ENSMUSG00000039579	0.0365703
ENSMUSG00000024647	ENSMUSG00000028373	0.0255332
ENSMUSG00000024647	ENSMUSG00000003411	0.0216748
ENSMUSG00000024647	ENSMUSG00000028626	0.021949
ENSMUSG00000024647	ENSMUSG00000042388	0.0383698
ENSMUSG00000024647	ENSMUSG00000028785	0.0331149
ENSMUSG00000024647	ENSMUSG00000041556	0.0766348
ENSMUSG00000024647	ENSMUSG00000029120	0.0334926
ENSMUSG00000024647	ENSMUSG00000029223	0.0263022
ENSMUSG00000024647	ENSMUSG00000012520	0.0601789
ENSMUSG00000024647	ENSMUSG00000029236	0.174927
ENSMUSG00000024647	ENSMUSG00000029503	0.0404026
ENSMUSG00000024647	ENSMUSG00000029544	0.0223321
ENSMUSG00000024647	ENSMUSG00000063919	0.0207295
ENSMUSG00000024647	ENSMUSG00000029608	0.0627103
ENSMUSG00000024647	ENSMUSG00000042589	0.0295264
ENSMUSG00000024647	ENSMUSG00000023328	0.0200616
ENSMUSG00000024647	ENSMUSG00000050822	0.0514389
ENSMUSG00000024647	ENSMUSG00000048216	0.0266805
ENSMUSG00000024647	ENSMUSG00000038665	0.0251048
ENSMUSG00000024647	ENSMUSG00000057716	0.0347166
ENSMUSG00000024647	ENSMUSG00000039419	0.0384289
ENSMUSG00000024647	ENSMUSG00000063063	0.0564425
ENSMUSG00000024647	ENSMUSG00000068327	0.0263871
ENSMUSG00000024647	ENSMUSG00000049112	0.0272714
ENSMUSG00000024647	ENSMUSG00000030302	0.0353924
ENSMUSG00000024647	ENSMUSG00000004267	0.0317215
ENSMUSG00000024647	ENSMUSG00000030337	0.0213063
ENSMUSG00000024647	ENSMUSG00000038115	0.089863
ENSMUSG00000024647	ENSMUSG00000093536	0.0508768
ENSMUSG00000024647	ENSMUSG00000001988	0.0336733
ENSMUSG00000024647	ENSMUSG00000036578	0.048641
ENSMUSG00000024647	ENSMUSG00000059146	0.0516256
ENSMUSG00000024647	ENSMUSG00000062444	0.0328393
ENSMUSG00000024647	ENSMUSG00000030666	0.101414
ENSMUSG00000024647	ENSMUSG00000046321	0.0392279
ENSMUSG00000024647	ENSMUSG00000030683	0.0202123
ENSMUSG00000024647	ENSMUSG00000045114	0.0398559
ENSMUSG00000024647	ENSMUSG00000066129	0.0264889
ENSMUSG00000024647	ENSMUSG00000053046	0.0265789
ENSMUSG00000024647	ENSMUSG00000054162	0.0517806
ENSMUSG00000024647	ENSMUSG00000031760	0.0328406
ENSMUSG00000024647	ENSMUSG00000003657	0.0398378
ENSMUSG00000024647	ENSMUSG00000062380	0.044392
ENSMUSG00000024647	ENSMUSG00000003410	0.0433254
ENSMUSG00000024647	ENSMUSG00000032118	0.0305569
ENSMUSG00000024647	ENSMUSG00000032087	0.0432544
ENSMUSG00000024647	ENSMUSG00000032269	0.121962
ENSMUSG00000024647	ENSMUSG00000008590	0.0839157
ENSMUSG00000024647	ENSMUSG00000060594	0.0345581
ENSMUSG00000024647	ENSMUSG00000035594	0.030009
ENSMUSG00000024647	ENSMUSG00000051243	0.0495599
ENSMUSG00000024647	ENSMUSG00000032297	0.0640047
ENSMUSG00000024647	ENSMUSG00000032452	0.0284322
ENSMUSG00000024647	ENSMUSG00000032564	0.0203405
ENSMUSG00000024647	ENSMUSG00000032500	0.0200356
ENSMUSG00000024647	ENSMUSG00000032511	0.0230527
ENSMUSG00000024647	ENSMUSG00000034115	0.0452092
ENSMUSG00000024647	ENSMUSG00000019796	0.0359797
ENSMUSG00000024647	ENSMUSG00000039116	0.0356198
ENSMUSG00000024647	ENSMUSG00000050473	0.0763574
ENSMUSG00000024647	ENSMUSG00000038916	0.0350599
ENSMUSG00000024647	ENSMUSG00000046807	0.0264956
ENSMUSG00000024647	ENSMUSG00000035835	0.0296268
ENSMUSG00000024647	ENSMUSG00000043670	0.0277499
ENSMUSG00000024647	ENSMUSG00000035864	0.0512984
ENSMUSG00000024647	ENSMUSG00000020396	0.0225844
ENSMUSG00000024647	ENSMUSG00000042529	0.0324121
ENSMUSG00000024647	ENSMUSG00000048616	0.0240252
ENSMUSG00000024647	ENSMUSG00000047181	0.0221706
ENSMUSG00000024647	ENSMUSG00000000120	0.0825819
ENSMUSG00000024647	ENSMUSG00000038700	0.0243748
ENSMUSG00000024647	ENSMUSG00000020882	0.0221885
ENSMUSG00000024647	ENSMUSG00000025576	0.0348711
ENSMUSG00000024647	ENSMUSG00000054013	0.0217508
ENSMUSG00000024647	ENSMUSG00000045136	0.0290881
ENSMUSG00000024647	ENSMUSG00000034891	0.0304244
ENSMUSG00000024647	ENSMUSG00000052727	0.02178
ENSMUSG00000024647	ENSMUSG00000021700	0.027153
ENSMUSG00000024647	ENSMUSG00000100241	0.039871
ENSMUSG00000024647	ENSMUSG00000041479	0.02942
ENSMUSG00000024647	ENSMUSG00000023064	0.0231713
ENSMUSG00000024647	ENSMUSG00000040759	0.0228313
ENSMUSG00000024647	ENSMUSG00000048281	0.0372239
ENSMUSG00000024647	ENSMUSG00000033470	0.0717356
ENSMUSG00000024647	ENSMUSG00000055421	0.0679822
ENSMUSG00000024647	ENSMUSG00000075478	0.0269301
ENSMUSG00000024647	ENSMUSG00000039385	0.0484516
ENSMUSG00000024647	ENSMUSG00000036298	0.0302238
ENSMUSG00000024647	ENSMUSG00000055022	0.0206916
ENSMUSG00000024647	ENSMUSG00000048218	0.032707
ENSMUSG00000024647	ENSMUSG00000023484	0.0494613
ENSMUSG00000024647	ENSMUSG00000075394	0.0230797
ENSMUSG00000024647	ENSMUSG00000008658	0.0365595
ENSMUSG00000024647	ENSMUSG00000044117	0.031807
ENSMUSG00000024647	ENSMUSG00000041617	0.0214501
ENSMUSG00000024647	ENSMUSG00000022842	0.0231107
ENSMUSG00000024647	ENSMUSG00000022861	0.0241665
ENSMUSG00000024647	ENSMUSG00000047261	0.0335423
ENSMUSG00000024647	ENSMUSG00000052516	0.0361679
ENSMUSG00000024647	ENSMUSG00000025738	0.0239672
ENSMUSG00000024647	ENSMUSG00000073433	0.0260534
ENSMUSG00000024647	ENSMUSG00000024027	0.0264257
ENSMUSG00000024647	ENSMUSG00000062591	0.0209173
ENSMUSG00000024647	ENSMUSG00000024261	0.027203
ENSMUSG00000024647	ENSMUSG00000044646	0.0283042
ENSMUSG00000024647	ENSMUSG00000024553	0.077109
ENSMUSG00000023066	ENSMUSG00000035960	0.0208417
ENSMUSG00000034028	ENSMUSG00000062939	0.0236167
ENSMUSG00000034028	ENSMUSG00000076471	0.0216024
ENSMUSG00000034028	ENSMUSG00000076498	0.0229008
ENSMUSG00000034028	ENSMUSG00000030742	0.0245373
ENSMUSG00000034028	ENSMUSG00000000290	0.0250402
ENSMUSG00000034028	ENSMUSG00000047415	0.021364
ENSMUSG00000034028	ENSMUSG00000024300	0.0208211
ENSMUSG00000073514	ENSMUSG00000027419	0.0223673
ENSMUSG00000073514	ENSMUSG00000029120	0.0265758
ENSMUSG00000073514	ENSMUSG00000046709	0.020333
ENSMUSG00000073514	ENSMUSG00000048978	0.0213611
ENSMUSG00000073514	ENSMUSG00000022762	0.0207265
ENSMUSG00000073514	ENSMUSG00000023945	0.0237885
ENSMUSG00000024900	ENSMUSG00000047517	0.0280987
ENSMUSG00000024907	ENSMUSG00000026204	0.0208448
ENSMUSG00000024907	ENSMUSG00000033061	0.0764239
ENSMUSG00000024907	ENSMUSG00000036766	0.0229398
ENSMUSG00000024907	ENSMUSG00000014602	0.02162
ENSMUSG00000024907	ENSMUSG00000038530	0.0286551
ENSMUSG00000024907	ENSMUSG00000076441	0.0429068
ENSMUSG00000024907	ENSMUSG00000026797	0.0292091
ENSMUSG00000024907	ENSMUSG00000056486	0.0227702
ENSMUSG00000024907	ENSMUSG00000027223	0.0229637
ENSMUSG00000024907	ENSMUSG00000023236	0.044469
ENSMUSG00000024907	ENSMUSG00000027297	0.0604688
ENSMUSG00000024907	ENSMUSG00000016349	0.0273555
ENSMUSG00000024907	ENSMUSG00000027500	0.0254462
ENSMUSG00000024907	ENSMUSG00000027827	0.0282752
ENSMUSG00000024907	ENSMUSG00000041423	0.0248454
ENSMUSG00000024907	ENSMUSG00000028626	0.0532922
ENSMUSG00000024907	ENSMUSG00000048142	0.0250627
ENSMUSG00000024907	ENSMUSG00000029223	0.0610936
ENSMUSG00000024907	ENSMUSG00000012520	0.021991
ENSMUSG00000024907	ENSMUSG00000042078	0.0430475
ENSMUSG00000024907	ENSMUSG00000029361	0.0679031
ENSMUSG00000024907	ENSMUSG00000037428	0.0334155
ENSMUSG00000024907	ENSMUSG00000060882	0.026893
ENSMUSG00000024907	ENSMUSG00000037984	0.129414
ENSMUSG00000024907	ENSMUSG00000055430	0.0301381
ENSMUSG00000024907	ENSMUSG00000025889	0.0475262
ENSMUSG00000024907	ENSMUSG00000071424	0.0562144
ENSMUSG00000024907	ENSMUSG00000047013	0.0304603
ENSMUSG00000024907	ENSMUSG00000056755	0.0220493
ENSMUSG00000024907	ENSMUSG00000030317	0.0311129
ENSMUSG00000024907	ENSMUSG00000008153	0.0286346
ENSMUSG00000024907	ENSMUSG00000002265	0.0235226
ENSMUSG00000024907	ENSMUSG00000047085	0.0302038
ENSMUSG00000024907	ENSMUSG00000058975	0.0341042
ENSMUSG00000024907	ENSMUSG00000055026	0.0211268
ENSMUSG00000024907	ENSMUSG00000053025	0.0311622
ENSMUSG00000024907	ENSMUSG00000038540	0.103435
ENSMUSG00000024907	ENSMUSG00000051048	0.0216528
ENSMUSG00000024907	ENSMUSG00000034825	0.0715896
ENSMUSG00000024907	ENSMUSG00000035964	0.0432991
ENSMUSG00000024907	ENSMUSG00000046844	0.0314402
ENSMUSG00000024907	ENSMUSG00000062380	0.0250122
ENSMUSG00000024907	ENSMUSG00000032034	0.0296794
ENSMUSG00000024907	ENSMUSG00000032297	0.0258156
ENSMUSG00000024907	ENSMUSG00000053646	0.0207796
ENSMUSG00000024907	ENSMUSG00000034115	0.0267534
ENSMUSG00000024907	ENSMUSG00000001120	0.0245543
ENSMUSG00000024907	ENSMUSG00000035640	0.0323315
ENSMUSG00000024907	ENSMUSG00000049336	0.0320935
ENSMUSG00000024907	ENSMUSG00000010086	0.037359
ENSMUSG00000024907	ENSMUSG00000048070	0.0254687
ENSMUSG00000024907	ENSMUSG00000003934	0.0264952
ENSMUSG00000024907	ENSMUSG00000049612	0.0211157
ENSMUSG00000024907	ENSMUSG00000020704	0.0530409
ENSMUSG00000024907	ENSMUSG00000046215	0.067798
ENSMUSG00000024907	ENSMUSG00000020723	0.026664
ENSMUSG00000024907	ENSMUSG00000004151	0.0482201
ENSMUSG00000024907	ENSMUSG00000021087	0.028078
ENSMUSG00000024907	ENSMUSG00000021032	0.0343498
ENSMUSG00000024907	ENSMUSG00000045136	0.020521
ENSMUSG00000024907	ENSMUSG00000040640	0.0237219
ENSMUSG00000024907	ENSMUSG00000023064	0.0212998
ENSMUSG00000024907	ENSMUSG00000040759	0.0201616
ENSMUSG00000024907	ENSMUSG00000053465	0.0449806
ENSMUSG00000024907	ENSMUSG00000022296	0.0513256
ENSMUSG00000024907	ENSMUSG00000056258	0.0399954
ENSMUSG00000024907	ENSMUSG00000022577	0.0227878
ENSMUSG00000024907	ENSMUSG00000022416	0.0254542
ENSMUSG00000024907	ENSMUSG00000055022	0.023244
ENSMUSG00000024907	ENSMUSG00000022762	0.0341028
ENSMUSG00000024907	ENSMUSG00000040276	0.0399004
ENSMUSG00000024907	ENSMUSG00000034295	0.0229656
ENSMUSG00000024907	ENSMUSG00000050875	0.0321118
ENSMUSG00000036908	ENSMUSG00000042474	0.0255178
ENSMUSG00000036908	ENSMUSG00000026395	0.0227707
ENSMUSG00000036908	ENSMUSG00000037902	0.0208044
ENSMUSG00000036908	ENSMUSG00000028459	0.0239942
ENSMUSG00000036908	ENSMUSG00000028581	0.0288583
ENSMUSG00000036908	ENSMUSG00000037731	0.0200217
ENSMUSG00000036908	ENSMUSG00000000682	0.0221834
ENSMUSG00000036908	ENSMUSG00000036905	0.0264287
ENSMUSG00000036908	ENSMUSG00000036896	0.0301235
ENSMUSG00000036908	ENSMUSG00000036887	0.0277855
ENSMUSG00000036908	ENSMUSG00000040552	0.0244526
ENSMUSG00000036908	ENSMUSG00000023349	0.020349
ENSMUSG00000036908	ENSMUSG00000002985	0.0424182
ENSMUSG00000036908	ENSMUSG00000030468	0.0221262
ENSMUSG00000036908	ENSMUSG00000069516	0.0272077
ENSMUSG00000036908	ENSMUSG00000000594	0.0202061
ENSMUSG00000036908	ENSMUSG00000040592	0.0257393
ENSMUSG00000036908	ENSMUSG00000052160	0.0228954
ENSMUSG00000036908	ENSMUSG00000104213	0.0406155
ENSMUSG00000036908	ENSMUSG00000076617	0.0225028
ENSMUSG00000036908	ENSMUSG00000051506	0.0224953
ENSMUSG00000036908	ENSMUSG00000071715	0.0229033
ENSMUSG00000036908	ENSMUSG00000022416	0.0233908
ENSMUSG00000036908	ENSMUSG00000022831	0.0252547
ENSMUSG00000036908	ENSMUSG00000024013	0.0231755
ENSMUSG00000036908	ENSMUSG00000041538	0.0263342
ENSMUSG00000036908	ENSMUSG00000073421	0.0285881
ENSMUSG00000036908	ENSMUSG00000036594	0.03766
ENSMUSG00000036908	ENSMUSG00000060586	0.0312264
ENSMUSG00000036908	ENSMUSG00000023913	0.0285647
ENSMUSG00000036908	ENSMUSG00000024610	0.026459
ENSMUSG00000036908	ENSMUSG00000024621	0.0285102
ENSMUSG00000024866	ENSMUSG00000054422	0.0207655
ENSMUSG00000024866	ENSMUSG00000036216	0.0221151
ENSMUSG00000060803	ENSMUSG00000020911	0.0252266
ENSMUSG00000058216	ENSMUSG00000026166	0.0443209
ENSMUSG00000058216	ENSMUSG00000008193	0.0263478
ENSMUSG00000058216	ENSMUSG00000030954	0.0207199
ENSMUSG00000058216	ENSMUSG00000062609	0.0227779
ENSMUSG00000024842	ENSMUSG00000050022	0.0255902
ENSMUSG00000024842	ENSMUSG00000029581	0.0264244
ENSMUSG00000024842	ENSMUSG00000020882	0.0213603
ENSMUSG00000024842	ENSMUSG00000021423	0.0207154
ENSMUSG00000045826	ENSMUSG00000037138	0.020269
ENSMUSG00000045826	ENSMUSG00000026009	0.0246369
ENSMUSG00000045826	ENSMUSG00000042474	0.0232121
ENSMUSG00000045826	ENSMUSG00000026395	0.0270072
ENSMUSG00000045826	ENSMUSG00000005763	0.0221429
ENSMUSG00000045826	ENSMUSG00000004707	0.0251601
ENSMUSG00000045826	ENSMUSG00000037318	0.0222221
ENSMUSG00000045826	ENSMUSG00000049744	0.0247122
ENSMUSG00000045826	ENSMUSG00000027368	0.0200741
ENSMUSG00000045826	ENSMUSG00000059994	0.0211063
ENSMUSG00000045826	ENSMUSG00000027863	0.0370529
ENSMUSG00000045826	ENSMUSG00000040747	0.0222438
ENSMUSG00000045826	ENSMUSG00000037922	0.0204651
ENSMUSG00000045826	ENSMUSG00000028459	0.029629
ENSMUSG00000045826	ENSMUSG00000000409	0.0269738
ENSMUSG00000045826	ENSMUSG00000028581	0.0265789
ENSMUSG00000045826	ENSMUSG00000000682	0.0330485
ENSMUSG00000045826	ENSMUSG00000029204	0.0308296
ENSMUSG00000045826	ENSMUSG00000029603	0.0230023
ENSMUSG00000045826	ENSMUSG00000094525	0.0276061
ENSMUSG00000045826	ENSMUSG00000076498	0.0212691
ENSMUSG00000045826	ENSMUSG00000054435	0.0266657
ENSMUSG00000045826	ENSMUSG00000047867	0.0280489
ENSMUSG00000045826	ENSMUSG00000040627	0.0232135
ENSMUSG00000045826	ENSMUSG00000004266	0.0235209
ENSMUSG00000045826	ENSMUSG00000030156	0.0227925
ENSMUSG00000045826	ENSMUSG00000030220	0.0322024
ENSMUSG00000045826	ENSMUSG00000030263	0.0308981
ENSMUSG00000045826	ENSMUSG00000003379	0.047724
ENSMUSG00000045826	ENSMUSG00000037337	0.0218282
ENSMUSG00000045826	ENSMUSG00000030577	0.0237123
ENSMUSG00000045826	ENSMUSG00000008193	0.0214417
ENSMUSG00000045826	ENSMUSG00000074141	0.0232953
ENSMUSG00000045826	ENSMUSG00000030798	0.0366485
ENSMUSG00000045826	ENSMUSG00000030745	0.0406428
ENSMUSG00000045826	ENSMUSG00000030742	0.0275492
ENSMUSG00000045826	ENSMUSG00000030707	0.0346543
ENSMUSG00000045826	ENSMUSG00000000486	0.0316717
ENSMUSG00000045826	ENSMUSG00000000244	0.0216822
ENSMUSG00000045826	ENSMUSG00000050357	0.0345413
ENSMUSG00000045826	ENSMUSG00000032035	0.0269086
ENSMUSG00000045826	ENSMUSG00000032094	0.0219133
ENSMUSG00000045826	ENSMUSG00000032053	0.0201023
ENSMUSG00000045826	ENSMUSG00000089929	0.0232467
ENSMUSG00000045826	ENSMUSG00000032556	0.0249368
ENSMUSG00000045826	ENSMUSG00000025647	0.0220405
ENSMUSG00000045826	ENSMUSG00000019843	0.0232493
ENSMUSG00000045826	ENSMUSG00000020077	0.0415072
ENSMUSG00000045826	ENSMUSG00000000290	0.0215664
ENSMUSG00000045826	ENSMUSG00000020437	0.0356783
ENSMUSG00000045826	ENSMUSG00000018654	0.0268943
ENSMUSG00000045826	ENSMUSG00000020120	0.0201995
ENSMUSG00000045826	ENSMUSG00000020143	0.02191
ENSMUSG00000045826	ENSMUSG00000020340	0.0282362
ENSMUSG00000045826	ENSMUSG00000020395	0.0289979
ENSMUSG00000045826	ENSMUSG00000019102	0.0205738
ENSMUSG00000045826	ENSMUSG00000018168	0.0230804
ENSMUSG00000045826	ENSMUSG00000006782	0.02322
ENSMUSG00000045826	ENSMUSG00000055805	0.0233906
ENSMUSG00000045826	ENSMUSG00000040699	0.0301693
ENSMUSG00000045826	ENSMUSG00000040592	0.0351254
ENSMUSG00000045826	ENSMUSG00000104213	0.0460372
ENSMUSG00000045826	ENSMUSG00000076617	0.0223985
ENSMUSG00000045826	ENSMUSG00000036006	0.0260438
ENSMUSG00000045826	ENSMUSG00000021423	0.020449
ENSMUSG00000045826	ENSMUSG00000076928	0.032017
ENSMUSG00000045826	ENSMUSG00000014453	0.0325573
ENSMUSG00000045826	ENSMUSG00000022037	0.0320784
ENSMUSG00000045826	ENSMUSG00000034959	0.0227317
ENSMUSG00000045826	ENSMUSG00000033220	0.0406393
ENSMUSG00000045826	ENSMUSG00000018008	0.0274319
ENSMUSG00000045826	ENSMUSG00000009585	0.0265204
ENSMUSG00000045826	ENSMUSG00000022416	0.0225911
ENSMUSG00000045826	ENSMUSG00000096883	0.0200992
ENSMUSG00000045826	ENSMUSG00000068105	0.0244422
ENSMUSG00000045826	ENSMUSG00000098112	0.0250042
ENSMUSG00000045826	ENSMUSG00000105547	0.0223184
ENSMUSG00000045826	ENSMUSG00000075033	0.0292323
ENSMUSG00000045826	ENSMUSG00000022876	0.0321873
ENSMUSG00000045826	ENSMUSG00000052142	0.0338574
ENSMUSG00000045826	ENSMUSG00000041538	0.0377405
ENSMUSG00000045826	ENSMUSG00000067341	0.0222492
ENSMUSG00000045826	ENSMUSG00000024402	0.0207605
ENSMUSG00000045826	ENSMUSG00000024353	0.0278802
ENSMUSG00000075289	ENSMUSG00000038608	0.0265917
ENSMUSG00000075289	ENSMUSG00000014030	0.0332975
ENSMUSG00000075289	ENSMUSG00000030345	0.0229538
ENSMUSG00000075289	ENSMUSG00000005540	0.0249732
ENSMUSG00000075289	ENSMUSG00000032028	0.0253372
ENSMUSG00000075289	ENSMUSG00000057337	0.0215733
ENSMUSG00000075289	ENSMUSG00000104213	0.0222059
ENSMUSG00000040247	ENSMUSG00000026117	0.0257524
ENSMUSG00000040247	ENSMUSG00000062939	0.0255635
ENSMUSG00000040247	ENSMUSG00000026009	0.0321496
ENSMUSG00000040247	ENSMUSG00000038608	0.0207912
ENSMUSG00000040247	ENSMUSG00000026395	0.0454305
ENSMUSG00000040247	ENSMUSG00000026581	0.0658343
ENSMUSG00000040247	ENSMUSG00000005763	0.0259351
ENSMUSG00000040247	ENSMUSG00000048865	0.0228838
ENSMUSG00000040247	ENSMUSG00000015355	0.0228342
ENSMUSG00000040247	ENSMUSG00000015314	0.0285231
ENSMUSG00000040247	ENSMUSG00000037318	0.025269
ENSMUSG00000040247	ENSMUSG00000049744	0.0236006
ENSMUSG00000040247	ENSMUSG00000026832	0.0234321
ENSMUSG00000040247	ENSMUSG00000027009	0.022721
ENSMUSG00000040247	ENSMUSG00000027347	0.0205781
ENSMUSG00000040247	ENSMUSG00000027368	0.0205855
ENSMUSG00000040247	ENSMUSG00000048031	0.0215364
ENSMUSG00000040247	ENSMUSG00000028071	0.0341343
ENSMUSG00000040247	ENSMUSG00000027863	0.0354419
ENSMUSG00000040247	ENSMUSG00000040747	0.0274501
ENSMUSG00000040247	ENSMUSG00000027985	0.0253939
ENSMUSG00000040247	ENSMUSG00000037922	0.0201692
ENSMUSG00000040247	ENSMUSG00000071005	0.0207292
ENSMUSG00000040247	ENSMUSG00000039158	0.0232554
ENSMUSG00000040247	ENSMUSG00000000409	0.0333791
ENSMUSG00000040247	ENSMUSG00000028581	0.0309908
ENSMUSG00000040247	ENSMUSG00000037553	0.0234898
ENSMUSG00000040247	ENSMUSG00000000682	0.0315505
ENSMUSG00000040247	ENSMUSG00000041954	0.0250236
ENSMUSG00000040247	ENSMUSG00000054892	0.024932
ENSMUSG00000040247	ENSMUSG00000029603	0.0383257
ENSMUSG00000040247	ENSMUSG00000094525	0.0245177
ENSMUSG00000040247	ENSMUSG00000076490	0.0209356
ENSMUSG00000040247	ENSMUSG00000076498	0.0274324
ENSMUSG00000040247	ENSMUSG00000064262	0.0294657
ENSMUSG00000040247	ENSMUSG00000054435	0.0401568
ENSMUSG00000040247	ENSMUSG00000047867	0.0202602
ENSMUSG00000040247	ENSMUSG00000043931	0.0234416
ENSMUSG00000040247	ENSMUSG00000090019	0.0258071
ENSMUSG00000040247	ENSMUSG00000039264	0.0424811
ENSMUSG00000040247	ENSMUSG00000030156	0.0215039
ENSMUSG00000040247	ENSMUSG00000030220	0.0295318
ENSMUSG00000040247	ENSMUSG00000030256	0.0216699
ENSMUSG00000040247	ENSMUSG00000003379	0.027794
ENSMUSG00000040247	ENSMUSG00000040940	0.0262054
ENSMUSG00000040247	ENSMUSG00000037337	0.0323603
ENSMUSG00000040247	ENSMUSG00000064109	0.02035
ENSMUSG00000040247	ENSMUSG00000074141	0.0267398
ENSMUSG00000040247	ENSMUSG00000030798	0.0371644
ENSMUSG00000040247	ENSMUSG00000052889	0.0208822
ENSMUSG00000040247	ENSMUSG00000030745	0.0366469
ENSMUSG00000040247	ENSMUSG00000030742	0.0377951
ENSMUSG00000040247	ENSMUSG00000030724	0.03215
ENSMUSG00000040247	ENSMUSG00000030707	0.0459486
ENSMUSG00000040247	ENSMUSG00000051457	0.0283657
ENSMUSG00000040247	ENSMUSG00000000486	0.0387997
ENSMUSG00000040247	ENSMUSG00000018819	0.020694
ENSMUSG00000040247	ENSMUSG00000000244	0.025958
ENSMUSG00000040247	ENSMUSG00000005540	0.0212033
ENSMUSG00000040247	ENSMUSG00000055148	0.024529
ENSMUSG00000040247	ENSMUSG00000005465	0.0254014
ENSMUSG00000040247	ENSMUSG00000050357	0.0248157
ENSMUSG00000040247	ENSMUSG00000032035	0.0387614
ENSMUSG00000040247	ENSMUSG00000032011	0.0226774
ENSMUSG00000040247	ENSMUSG00000002033	0.0362005
ENSMUSG00000040247	ENSMUSG00000032094	0.0331844
ENSMUSG00000040247	ENSMUSG00000025647	0.0336605
ENSMUSG00000040247	ENSMUSG00000049109	0.0202239
ENSMUSG00000040247	ENSMUSG00000020077	0.0296108
ENSMUSG00000040247	ENSMUSG00000035697	0.0275599
ENSMUSG00000040247	ENSMUSG00000020437	0.0243278
ENSMUSG00000040247	ENSMUSG00000020143	0.0388329
ENSMUSG00000040247	ENSMUSG00000020395	0.0245938
ENSMUSG00000040247	ENSMUSG00000000782	0.024063
ENSMUSG00000040247	ENSMUSG00000001588	0.0323789
ENSMUSG00000040247	ENSMUSG00000057058	0.0267866
ENSMUSG00000040247	ENSMUSG00000018168	0.031443
ENSMUSG00000040247	ENSMUSG00000040592	0.029198
ENSMUSG00000040247	ENSMUSG00000021298	0.0277618
ENSMUSG00000040247	ENSMUSG00000104213	0.0806627
ENSMUSG00000040247	ENSMUSG00000076617	0.0356637
ENSMUSG00000040247	ENSMUSG00000036006	0.0345981
ENSMUSG00000040247	ENSMUSG00000021451	0.028441
ENSMUSG00000040247	ENSMUSG00000074886	0.0228661
ENSMUSG00000040247	ENSMUSG00000021728	0.0202419
ENSMUSG00000040247	ENSMUSG00000076928	0.0280704
ENSMUSG00000040247	ENSMUSG00000022037	0.0263047
ENSMUSG00000040247	ENSMUSG00000021998	0.031708
ENSMUSG00000040247	ENSMUSG00000051212	0.0200668
ENSMUSG00000040247	ENSMUSG00000003882	0.0284093
ENSMUSG00000040247	ENSMUSG00000022372	0.0320556
ENSMUSG00000040247	ENSMUSG00000033220	0.0332309
ENSMUSG00000040247	ENSMUSG00000009585	0.0243868
ENSMUSG00000040247	ENSMUSG00000068105	0.0295989
ENSMUSG00000040247	ENSMUSG00000036273	0.0213062
ENSMUSG00000040247	ENSMUSG00000001281	0.0306639
ENSMUSG00000040247	ENSMUSG00000037972	0.0201466
ENSMUSG00000040247	ENSMUSG00000040899	0.0241293
ENSMUSG00000040247	ENSMUSG00000002257	0.0231906
ENSMUSG00000040247	ENSMUSG00000052142	0.042563
ENSMUSG00000040247	ENSMUSG00000041538	0.0306277
ENSMUSG00000040247	ENSMUSG00000060550	0.0241438
ENSMUSG00000040247	ENSMUSG00000071068	0.0201157
ENSMUSG00000040247	ENSMUSG00000023927	0.0209752
ENSMUSG00000040247	ENSMUSG00000002668	0.0294057
ENSMUSG00000040247	ENSMUSG00000024381	0.0206496
ENSMUSG00000040247	ENSMUSG00000045826	0.0369244
ENSMUSG00000040663	ENSMUSG00000042474	0.0356937
ENSMUSG00000040663	ENSMUSG00000026581	0.0353465
ENSMUSG00000040663	ENSMUSG00000015314	0.0208813
ENSMUSG00000040663	ENSMUSG00000059994	0.0244165
ENSMUSG00000040663	ENSMUSG00000048031	0.023224
ENSMUSG00000040663	ENSMUSG00000014030	0.0262795
ENSMUSG00000040663	ENSMUSG00000030651	0.0300169
ENSMUSG00000040663	ENSMUSG00000055148	0.0222333
ENSMUSG00000040663	ENSMUSG00000044534	0.0210045
ENSMUSG00000040663	ENSMUSG00000018169	0.0269873
ENSMUSG00000040663	ENSMUSG00000022686	0.0230568
ENSMUSG00000040663	ENSMUSG00000024030	0.0212413
ENSMUSG00000024854	ENSMUSG00000026616	0.0206213
ENSMUSG00000024854	ENSMUSG00000040747	0.0214813
ENSMUSG00000024854	ENSMUSG00000040270	0.0216198
ENSMUSG00000024854	ENSMUSG00000014030	0.0238944
ENSMUSG00000024854	ENSMUSG00000004266	0.0220682
ENSMUSG00000024854	ENSMUSG00000003379	0.031646
ENSMUSG00000024854	ENSMUSG00000030724	0.0318909
ENSMUSG00000024854	ENSMUSG00000036469	0.0202506
ENSMUSG00000024854	ENSMUSG00000040592	0.0286331
ENSMUSG00000024854	ENSMUSG00000041538	0.0200446
ENSMUSG00000024858	ENSMUSG00000040592	0.0238307
ENSMUSG00000054611	ENSMUSG00000078942	0.0233261
ENSMUSG00000041845	ENSMUSG00000017697	0.0241036
ENSMUSG00000041845	ENSMUSG00000068547	0.0251963
ENSMUSG00000041845	ENSMUSG00000003032	0.0215609
ENSMUSG00000041845	ENSMUSG00000032726	0.0206642
ENSMUSG00000041845	ENSMUSG00000032080	0.0316566
ENSMUSG00000041845	ENSMUSG00000032454	0.023401
ENSMUSG00000041845	ENSMUSG00000063522	0.0234215
ENSMUSG00000041845	ENSMUSG00000057346	0.0218138
ENSMUSG00000049303	ENSMUSG00000020912	0.0220174
ENSMUSG00000024892	ENSMUSG00000046623	0.0204558
ENSMUSG00000067889	ENSMUSG00000070695	0.0280668
ENSMUSG00000067889	ENSMUSG00000029219	0.0202785
ENSMUSG00000067889	ENSMUSG00000014776	0.0237521
ENSMUSG00000067889	ENSMUSG00000023484	0.0308582
ENSMUSG00000094936	ENSMUSG00000005373	0.0208762
ENSMUSG00000067872	ENSMUSG00000035878	0.0205902
ENSMUSG00000083282	ENSMUSG00000029769	0.0224973
ENSMUSG00000024901	ENSMUSG00000040037	0.0234532
ENSMUSG00000045903	ENSMUSG00000040387	0.0246573
ENSMUSG00000024891	ENSMUSG00000086158	0.0203805
ENSMUSG00000056481	ENSMUSG00000025784	0.0225807
ENSMUSG00000056481	ENSMUSG00000020363	0.0232266
ENSMUSG00000061451	ENSMUSG00000026204	0.0204547
ENSMUSG00000061451	ENSMUSG00000017002	0.0302494
ENSMUSG00000061451	ENSMUSG00000029120	0.0243909
ENSMUSG00000061451	ENSMUSG00000032131	0.0333878
ENSMUSG00000061451	ENSMUSG00000032269	0.0205669
ENSMUSG00000061451	ENSMUSG00000010086	0.0303991
ENSMUSG00000061451	ENSMUSG00000042734	0.0255605
ENSMUSG00000061451	ENSMUSG00000023046	0.0272361
ENSMUSG00000061451	ENSMUSG00000024647	0.0295885
ENSMUSG00000024873	ENSMUSG00000026058	0.0206379
ENSMUSG00000024873	ENSMUSG00000057182	0.0353798
ENSMUSG00000024873	ENSMUSG00000075316	0.020702
ENSMUSG00000024873	ENSMUSG00000056486	0.0214611
ENSMUSG00000024873	ENSMUSG00000040035	0.026406
ENSMUSG00000024873	ENSMUSG00000056947	0.0303367
ENSMUSG00000024873	ENSMUSG00000068923	0.0297391
ENSMUSG00000024873	ENSMUSG00000028137	0.0219594
ENSMUSG00000024873	ENSMUSG00000028525	0.0202365
ENSMUSG00000024873	ENSMUSG00000029126	0.028576
ENSMUSG00000024873	ENSMUSG00000068327	0.0228802
ENSMUSG00000024873	ENSMUSG00000032076	0.0230317
ENSMUSG00000024873	ENSMUSG00000038453	0.0202322
ENSMUSG00000024873	ENSMUSG00000021647	0.0247405
ENSMUSG00000024873	ENSMUSG00000022340	0.0208724
ENSMUSG00000024873	ENSMUSG00000007021	0.0245779
ENSMUSG00000024862	ENSMUSG00000063919	0.0235129
ENSMUSG00000024855	ENSMUSG00000052142	0.0225286
ENSMUSG00000024846	ENSMUSG00000026166	0.0308046
ENSMUSG00000024846	ENSMUSG00000030954	0.0256538
ENSMUSG00000024912	ENSMUSG00000038418	0.0205267
ENSMUSG00000024910	ENSMUSG00000026573	0.0252206
ENSMUSG00000024910	ENSMUSG00000027636	0.0202222
ENSMUSG00000024910	ENSMUSG00000028071	0.0275223
ENSMUSG00000024910	ENSMUSG00000038304	0.0201788
ENSMUSG00000024910	ENSMUSG00000029417	0.0208377
ENSMUSG00000024910	ENSMUSG00000076490	0.0251811
ENSMUSG00000024910	ENSMUSG00000076498	0.0367822
ENSMUSG00000024910	ENSMUSG00000039264	0.0329306
ENSMUSG00000024910	ENSMUSG00000053044	0.0233179
ENSMUSG00000024910	ENSMUSG00000053977	0.0274394
ENSMUSG00000024910	ENSMUSG00000004612	0.0398072
ENSMUSG00000024910	ENSMUSG00000037202	0.026629
ENSMUSG00000024910	ENSMUSG00000005947	0.0302889
ENSMUSG00000024910	ENSMUSG00000035042	0.0396872
ENSMUSG00000024910	ENSMUSG00000025163	0.0348394
ENSMUSG00000024910	ENSMUSG00000023132	0.0451591
ENSMUSG00000024910	ENSMUSG00000104876	0.0257135
ENSMUSG00000024910	ENSMUSG00000068227	0.0250724
ENSMUSG00000024910	ENSMUSG00000001281	0.0276308
ENSMUSG00000024910	ENSMUSG00000079563	0.0232406
ENSMUSG00000056185	ENSMUSG00000042873	0.0244814
ENSMUSG00000056185	ENSMUSG00000030302	0.0200579
ENSMUSG00000056185	ENSMUSG00000066129	0.0210928
ENSMUSG00000056185	ENSMUSG00000032374	0.0201492
ENSMUSG00000056185	ENSMUSG00000069227	0.0257613
ENSMUSG00000056185	ENSMUSG00000023484	0.0203546
ENSMUSG00000056917	ENSMUSG00000048865	0.021284
ENSMUSG00000056917	ENSMUSG00000000682	0.0201978
ENSMUSG00000056917	ENSMUSG00000023078	0.0213744
ENSMUSG00000056917	ENSMUSG00000003379	0.0300796
ENSMUSG00000056917	ENSMUSG00000030577	0.0341757
ENSMUSG00000056917	ENSMUSG00000030468	0.0327874
ENSMUSG00000056917	ENSMUSG00000052749	0.021847
ENSMUSG00000056917	ENSMUSG00000030724	0.0281493
ENSMUSG00000056917	ENSMUSG00000045322	0.02093
ENSMUSG00000056917	ENSMUSG00000057337	0.0215655
ENSMUSG00000056917	ENSMUSG00000001588	0.0210516
ENSMUSG00000056917	ENSMUSG00000104213	0.0311427
ENSMUSG00000056917	ENSMUSG00000014453	0.0206023
ENSMUSG00000056917	ENSMUSG00000034959	0.0200925
ENSMUSG00000056917	ENSMUSG00000050350	0.0200147
ENSMUSG00000056917	ENSMUSG00000068105	0.0242235
ENSMUSG00000056917	ENSMUSG00000023008	0.021172
ENSMUSG00000056917	ENSMUSG00000052013	0.0338737
ENSMUSG00000056917	ENSMUSG00000041538	0.0454379
ENSMUSG00000056917	ENSMUSG00000067341	0.0280443
ENSMUSG00000024937	ENSMUSG00000031636	0.0233371
ENSMUSG00000024937	ENSMUSG00000002831	0.0228478
ENSMUSG00000024818	ENSMUSG00000026354	0.0338757
ENSMUSG00000024818	ENSMUSG00000006800	0.021244
ENSMUSG00000024818	ENSMUSG00000027690	0.0218444
ENSMUSG00000024818	ENSMUSG00000091721	0.0236098
ENSMUSG00000024818	ENSMUSG00000053054	0.0312025
ENSMUSG00000024818	ENSMUSG00000049580	0.0251575
ENSMUSG00000024818	ENSMUSG00000030769	0.0212595
ENSMUSG00000024818	ENSMUSG00000020226	0.0218062
ENSMUSG00000024818	ENSMUSG00000040134	0.0229766
ENSMUSG00000024818	ENSMUSG00000018919	0.0257779
ENSMUSG00000024818	ENSMUSG00000046697	0.0401033
ENSMUSG00000024818	ENSMUSG00000064210	0.0227225
ENSMUSG00000024833	ENSMUSG00000027323	0.0208202
ENSMUSG00000024833	ENSMUSG00000001228	0.0213176
ENSMUSG00000024942	ENSMUSG00000046804	0.0239659
ENSMUSG00000024942	ENSMUSG00000074445	0.0217448
ENSMUSG00000024942	ENSMUSG00000001156	0.0213286
ENSMUSG00000024942	ENSMUSG00000074115	0.0240253
ENSMUSG00000024942	ENSMUSG00000023073	0.0418207
ENSMUSG00000024942	ENSMUSG00000031972	0.0341009
ENSMUSG00000024942	ENSMUSG00000020405	0.0229401
ENSMUSG00000024942	ENSMUSG00000018217	0.0307413
ENSMUSG00000024942	ENSMUSG00000020839	0.0318409
ENSMUSG00000024942	ENSMUSG00000034427	0.0205727
ENSMUSG00000024942	ENSMUSG00000034918	0.0230355
ENSMUSG00000024942	ENSMUSG00000021509	0.02627
ENSMUSG00000024942	ENSMUSG00000032727	0.0211088
ENSMUSG00000024942	ENSMUSG00000063354	0.0217358
ENSMUSG00000024942	ENSMUSG00000007038	0.0223734
ENSMUSG00000024942	ENSMUSG00000023914	0.0200634
ENSMUSG00000038274	ENSMUSG00000025967	0.0212417
ENSMUSG00000038274	ENSMUSG00000035561	0.0225241
ENSMUSG00000038274	ENSMUSG00000028843	0.0205679
ENSMUSG00000038274	ENSMUSG00000029322	0.0349043
ENSMUSG00000038274	ENSMUSG00000053964	0.0208813
ENSMUSG00000038274	ENSMUSG00000052396	0.0203406
ENSMUSG00000038274	ENSMUSG00000033685	0.0245914
ENSMUSG00000038274	ENSMUSG00000031765	0.0220104
ENSMUSG00000038274	ENSMUSG00000037742	0.0333058
ENSMUSG00000038274	ENSMUSG00000013643	0.0205997
ENSMUSG00000038274	ENSMUSG00000020911	0.0363849
ENSMUSG00000038274	ENSMUSG00000104213	0.021397
ENSMUSG00000038274	ENSMUSG00000060126	0.0389447
ENSMUSG00000038274	ENSMUSG00000060586	0.0228861
ENSMUSG00000024799	ENSMUSG00000029700	0.03231
ENSMUSG00000024799	ENSMUSG00000074115	0.021341
ENSMUSG00000024799	ENSMUSG00000023073	0.0368129
ENSMUSG00000024799	ENSMUSG00000019943	0.0210803
ENSMUSG00000024799	ENSMUSG00000049858	0.0209687
ENSMUSG00000024799	ENSMUSG00000020839	0.0287049
ENSMUSG00000024799	ENSMUSG00000020826	0.0202054
ENSMUSG00000024799	ENSMUSG00000002289	0.0207125
ENSMUSG00000024791	ENSMUSG00000027331	0.0253975
ENSMUSG00000024791	ENSMUSG00000027699	0.0248011
ENSMUSG00000024791	ENSMUSG00000028896	0.0232053
ENSMUSG00000024791	ENSMUSG00000001517	0.022917
ENSMUSG00000024791	ENSMUSG00000030867	0.0229137
ENSMUSG00000024791	ENSMUSG00000017716	0.0206328
ENSMUSG00000024791	ENSMUSG00000094777	0.0282208
ENSMUSG00000024791	ENSMUSG00000069265	0.0208424
ENSMUSG00000024791	ENSMUSG00000049539	0.0265732
ENSMUSG00000024791	ENSMUSG00000023015	0.0226212
ENSMUSG00000024791	ENSMUSG00000079553	0.0207209
ENSMUSG00000054999	ENSMUSG00000026175	0.0461323
ENSMUSG00000054999	ENSMUSG00000079440	0.0265484
ENSMUSG00000054999	ENSMUSG00000026417	0.0249583
ENSMUSG00000054999	ENSMUSG00000026576	0.0517532
ENSMUSG00000054999	ENSMUSG00000000544	0.0335298
ENSMUSG00000054999	ENSMUSG00000026726	0.0549102
ENSMUSG00000054999	ENSMUSG00000075520	0.0306641
ENSMUSG00000054999	ENSMUSG00000035000	0.0452549
ENSMUSG00000054999	ENSMUSG00000027215	0.0330606
ENSMUSG00000054999	ENSMUSG00000046804	0.0498499
ENSMUSG00000054999	ENSMUSG00000027790	0.0471367
ENSMUSG00000054999	ENSMUSG00000041959	0.0259363
ENSMUSG00000054999	ENSMUSG00000033161	0.0218636
ENSMUSG00000054999	ENSMUSG00000023057	0.0634003
ENSMUSG00000054999	ENSMUSG00000028024	0.139364
ENSMUSG00000054999	ENSMUSG00000074195	0.0727141
ENSMUSG00000054999	ENSMUSG00000028255	0.0231981
ENSMUSG00000054999	ENSMUSG00000028217	0.043962
ENSMUSG00000054999	ENSMUSG00000033295	0.0256667
ENSMUSG00000054999	ENSMUSG00000011034	0.0472732
ENSMUSG00000054999	ENSMUSG00000029188	0.0609255
ENSMUSG00000054999	ENSMUSG00000029260	0.0209674
ENSMUSG00000054999	ENSMUSG00000029311	0.0212177
ENSMUSG00000054999	ENSMUSG00000037390	0.125559
ENSMUSG00000054999	ENSMUSG00000029700	0.0200178
ENSMUSG00000054999	ENSMUSG00000068587	0.0426475
ENSMUSG00000054999	ENSMUSG00000029811	0.0668954
ENSMUSG00000054999	ENSMUSG00000071356	0.108436
ENSMUSG00000054999	ENSMUSG00000030017	0.0407013
ENSMUSG00000054999	ENSMUSG00000030364	0.105128
ENSMUSG00000054999	ENSMUSG00000074272	0.0573243
ENSMUSG00000054999	ENSMUSG00000047730	0.0368791
ENSMUSG00000054999	ENSMUSG00000053964	0.0421578
ENSMUSG00000054999	ENSMUSG00000074227	0.0310475
ENSMUSG00000054999	ENSMUSG00000074115	0.0218361
ENSMUSG00000054999	ENSMUSG00000039062	0.149502
ENSMUSG00000054999	ENSMUSG00000049350	0.0504094
ENSMUSG00000054999	ENSMUSG00000025467	0.0403858
ENSMUSG00000054999	ENSMUSG00000025497	0.0971234
ENSMUSG00000054999	ENSMUSG00000023235	0.0332245
ENSMUSG00000054999	ENSMUSG00000023073	0.0557333
ENSMUSG00000054999	ENSMUSG00000031886	0.0240107
ENSMUSG00000054999	ENSMUSG00000019278	0.0571819
ENSMUSG00000054999	ENSMUSG00000032038	0.0829976
ENSMUSG00000054999	ENSMUSG00000032083	0.131857
ENSMUSG00000054999	ENSMUSG00000049493	0.0444838
ENSMUSG00000054999	ENSMUSG00000006345	0.0219985
ENSMUSG00000054999	ENSMUSG00000078439	0.0504828
ENSMUSG00000054999	ENSMUSG00000034127	0.0325019
ENSMUSG00000054999	ENSMUSG00000020432	0.0263448
ENSMUSG00000054999	ENSMUSG00000020405	0.118038
ENSMUSG00000054999	ENSMUSG00000018217	0.0309357
ENSMUSG00000054999	ENSMUSG00000018569	0.0581473
ENSMUSG00000054999	ENSMUSG00000020839	0.0762043
ENSMUSG00000054999	ENSMUSG00000001095	0.0241009
ENSMUSG00000054999	ENSMUSG00000013418	0.0286614
ENSMUSG00000054999	ENSMUSG00000035775	0.077639
ENSMUSG00000054999	ENSMUSG00000034427	0.0552449
ENSMUSG00000054999	ENSMUSG00000020609	0.0618084
ENSMUSG00000054999	ENSMUSG00000006360	0.08147
ENSMUSG00000054999	ENSMUSG00000044734	0.0241063
ENSMUSG00000054999	ENSMUSG00000034918	0.063809
ENSMUSG00000054999	ENSMUSG00000021565	0.043659
ENSMUSG00000054999	ENSMUSG00000025557	0.0567152
ENSMUSG00000054999	ENSMUSG00000064373	0.0856123
ENSMUSG00000054999	ENSMUSG00000063354	0.0242131
ENSMUSG00000054999	ENSMUSG00000049382	0.0861414
ENSMUSG00000054999	ENSMUSG00000035699	0.0739491
ENSMUSG00000054999	ENSMUSG00000022824	0.105751
ENSMUSG00000054999	ENSMUSG00000024029	0.0224976
ENSMUSG00000054999	ENSMUSG00000024292	0.0329683
ENSMUSG00000054999	ENSMUSG00000061232	0.0431261
ENSMUSG00000054999	ENSMUSG00000073421	0.0285614
ENSMUSG00000054999	ENSMUSG00000036594	0.0251638
ENSMUSG00000054999	ENSMUSG00000092618	0.0232063
ENSMUSG00000054999	ENSMUSG00000007038	0.0209106
ENSMUSG00000054999	ENSMUSG00000023914	0.0751087
ENSMUSG00000054999	ENSMUSG00000045394	0.100876
ENSMUSG00000054999	ENSMUSG00000024313	0.0880471
ENSMUSG00000054999	ENSMUSG00000024503	0.0624539
ENSMUSG00000054999	ENSMUSG00000024610	0.0265494
ENSMUSG00000024769	ENSMUSG00000026417	0.0410899
ENSMUSG00000024769	ENSMUSG00000030739	0.0204938
ENSMUSG00000024769	ENSMUSG00000021215	0.0265602
ENSMUSG00000024948	ENSMUSG00000026395	0.0254694
ENSMUSG00000024948	ENSMUSG00000026581	0.0349174
ENSMUSG00000024948	ENSMUSG00000047594	0.0205014
ENSMUSG00000024948	ENSMUSG00000027985	0.0204766
ENSMUSG00000024948	ENSMUSG00000094686	0.0355537
ENSMUSG00000024948	ENSMUSG00000038578	0.0295457
ENSMUSG00000024948	ENSMUSG00000000682	0.0205521
ENSMUSG00000024948	ENSMUSG00000062585	0.0229464
ENSMUSG00000024948	ENSMUSG00000039264	0.0244791
ENSMUSG00000024948	ENSMUSG00000003379	0.0408134
ENSMUSG00000024948	ENSMUSG00000030798	0.0266639
ENSMUSG00000024948	ENSMUSG00000020437	0.0201333
ENSMUSG00000024948	ENSMUSG00000020340	0.0223939
ENSMUSG00000024948	ENSMUSG00000055805	0.0264891
ENSMUSG00000024948	ENSMUSG00000040592	0.0263462
ENSMUSG00000024948	ENSMUSG00000104213	0.0354076
ENSMUSG00000024948	ENSMUSG00000076617	0.029509
ENSMUSG00000024948	ENSMUSG00000033220	0.0217852
ENSMUSG00000024948	ENSMUSG00000042351	0.0200319
ENSMUSG00000024948	ENSMUSG00000105547	0.0229057
ENSMUSG00000024948	ENSMUSG00000052142	0.0237127
ENSMUSG00000024948	ENSMUSG00000000673	0.0241729
ENSMUSG00000024948	ENSMUSG00000040247	0.0210592
ENSMUSG00000032648	ENSMUSG00000059361	0.0202809
ENSMUSG00000032648	ENSMUSG00000031842	0.0205105
ENSMUSG00000032648	ENSMUSG00000048387	0.0268276
ENSMUSG00000032946	ENSMUSG00000026581	0.0464442
ENSMUSG00000032946	ENSMUSG00000049744	0.0250251
ENSMUSG00000032946	ENSMUSG00000027863	0.0250257
ENSMUSG00000032946	ENSMUSG00000045092	0.0258384
ENSMUSG00000032946	ENSMUSG00000027985	0.0255194
ENSMUSG00000032946	ENSMUSG00000071005	0.02632
ENSMUSG00000032946	ENSMUSG00000094686	0.0316561
ENSMUSG00000032946	ENSMUSG00000028649	0.0208839
ENSMUSG00000032946	ENSMUSG00000053044	0.020028
ENSMUSG00000032946	ENSMUSG00000004568	0.0249884
ENSMUSG00000032946	ENSMUSG00000055148	0.0243592
ENSMUSG00000032946	ENSMUSG00000000782	0.0221077
ENSMUSG00000032946	ENSMUSG00000104213	0.0406402
ENSMUSG00000032946	ENSMUSG00000076617	0.0266393
ENSMUSG00000032946	ENSMUSG00000036006	0.0279137
ENSMUSG00000032946	ENSMUSG00000038146	0.0228133
ENSMUSG00000032946	ENSMUSG00000023927	0.0233928
ENSMUSG00000032946	ENSMUSG00000040247	0.0273459
ENSMUSG00000033768	ENSMUSG00000033569	0.0252012
ENSMUSG00000033768	ENSMUSG00000026204	0.0207324
ENSMUSG00000033768	ENSMUSG00000033061	0.0252503
ENSMUSG00000033768	ENSMUSG00000026163	0.0212519
ENSMUSG00000033768	ENSMUSG00000014602	0.0315376
ENSMUSG00000033768	ENSMUSG00000070695	0.0309937
ENSMUSG00000033768	ENSMUSG00000052726	0.0265007
ENSMUSG00000033768	ENSMUSG00000016200	0.0325411
ENSMUSG00000033768	ENSMUSG00000058740	0.0215133
ENSMUSG00000033768	ENSMUSG00000026764	0.0217278
ENSMUSG00000033768	ENSMUSG00000026824	0.0244525
ENSMUSG00000033768	ENSMUSG00000034059	0.0271743
ENSMUSG00000033768	ENSMUSG00000027273	0.0237491
ENSMUSG00000033768	ENSMUSG00000027419	0.0357432
ENSMUSG00000033768	ENSMUSG00000037014	0.0313067
ENSMUSG00000033768	ENSMUSG00000044349	0.0264482
ENSMUSG00000033768	ENSMUSG00000016346	0.0210864
ENSMUSG00000033768	ENSMUSG00000016349	0.0333913
ENSMUSG00000033768	ENSMUSG00000069072	0.0254498
ENSMUSG00000033768	ENSMUSG00000049100	0.0462459
ENSMUSG00000033768	ENSMUSG00000043441	0.0215984
ENSMUSG00000033768	ENSMUSG00000036062	0.0202868
ENSMUSG00000033768	ENSMUSG00000039579	0.0223144
ENSMUSG00000033768	ENSMUSG00000061601	0.0229141
ENSMUSG00000033768	ENSMUSG00000061576	0.0202179
ENSMUSG00000033768	ENSMUSG00000048142	0.0202312
ENSMUSG00000033768	ENSMUSG00000029126	0.0258519
ENSMUSG00000033768	ENSMUSG00000029223	0.0342125
ENSMUSG00000033768	ENSMUSG00000012520	0.0233146
ENSMUSG00000033768	ENSMUSG00000029219	0.0452987
ENSMUSG00000033768	ENSMUSG00000029544	0.021191
ENSMUSG00000033768	ENSMUSG00000029712	0.0260065
ENSMUSG00000033768	ENSMUSG00000060882	0.0288783
ENSMUSG00000033768	ENSMUSG00000102252	0.0249802
ENSMUSG00000033768	ENSMUSG00000055407	0.0315708
ENSMUSG00000033768	ENSMUSG00000056856	0.0253797
ENSMUSG00000033768	ENSMUSG00000002190	0.0235641
ENSMUSG00000033768	ENSMUSG00000046844	0.0286982
ENSMUSG00000033768	ENSMUSG00000038112	0.0248239
ENSMUSG00000033768	ENSMUSG00000032269	0.0253182
ENSMUSG00000033768	ENSMUSG00000035200	0.0255196
ENSMUSG00000033768	ENSMUSG00000032186	0.0266442
ENSMUSG00000033768	ENSMUSG00000032511	0.0325777
ENSMUSG00000033768	ENSMUSG00000034115	0.0234619
ENSMUSG00000033768	ENSMUSG00000050473	0.0323818
ENSMUSG00000033768	ENSMUSG00000019894	0.0257034
ENSMUSG00000033768	ENSMUSG00000035864	0.035043
ENSMUSG00000033768	ENSMUSG00000006575	0.0228374
ENSMUSG00000033768	ENSMUSG00000021087	0.0304968
ENSMUSG00000033768	ENSMUSG00000034891	0.0215458
ENSMUSG00000033768	ENSMUSG00000023064	0.0203633
ENSMUSG00000033768	ENSMUSG00000075478	0.0203139
ENSMUSG00000033768	ENSMUSG00000033214	0.0210906
ENSMUSG00000033768	ENSMUSG00000023484	0.028782
ENSMUSG00000033768	ENSMUSG00000023046	0.0292665
ENSMUSG00000033768	ENSMUSG00000044117	0.0406329
ENSMUSG00000033768	ENSMUSG00000023868	0.021328
ENSMUSG00000033768	ENSMUSG00000063011	0.0213989
ENSMUSG00000033768	ENSMUSG00000062252	0.0564076
ENSMUSG00000033768	ENSMUSG00000015599	0.0228263
ENSMUSG00000033768	ENSMUSG00000023945	0.0251049
ENSMUSG00000033768	ENSMUSG00000024261	0.0210189
ENSMUSG00000033768	ENSMUSG00000024553	0.0247997
ENSMUSG00000033768	ENSMUSG00000024647	0.0377058
ENSMUSG00000047810	ENSMUSG00000026395	0.0216716
ENSMUSG00000047810	ENSMUSG00000028581	0.0228422
ENSMUSG00000047810	ENSMUSG00000000682	0.023147
ENSMUSG00000047810	ENSMUSG00000060063	0.0239617
ENSMUSG00000047810	ENSMUSG00000058818	0.0286782
ENSMUSG00000047810	ENSMUSG00000030742	0.0203696
ENSMUSG00000047810	ENSMUSG00000013974	0.0205212
ENSMUSG00000047810	ENSMUSG00000020395	0.0220523
ENSMUSG00000047810	ENSMUSG00000057058	0.0233676
ENSMUSG00000047810	ENSMUSG00000003882	0.031861
ENSMUSG00000047810	ENSMUSG00000068227	0.0233354
ENSMUSG00000047810	ENSMUSG00000098112	0.029505
ENSMUSG00000047810	ENSMUSG00000016283	0.020268
ENSMUSG00000047810	ENSMUSG00000024621	0.0258447
ENSMUSG00000024953	ENSMUSG00000038298	0.0202413
ENSMUSG00000024953	ENSMUSG00000028307	0.0229347
ENSMUSG00000024953	ENSMUSG00000054422	0.0214741
ENSMUSG00000024953	ENSMUSG00000049493	0.025028
ENSMUSG00000024953	ENSMUSG00000032454	0.0233183
ENSMUSG00000024953	ENSMUSG00000020733	0.0212845
ENSMUSG00000024953	ENSMUSG00000050335	0.0217789
ENSMUSG00000024955	ENSMUSG00000029162	0.0235143
ENSMUSG00000024960	ENSMUSG00000026417	0.036314
ENSMUSG00000024960	ENSMUSG00000035561	0.0294092
ENSMUSG00000024960	ENSMUSG00000005373	0.0261611
ENSMUSG00000024960	ENSMUSG00000068587	0.0208999
ENSMUSG00000024960	ENSMUSG00000053964	0.0275489
ENSMUSG00000024960	ENSMUSG00000030793	0.0295633
ENSMUSG00000024960	ENSMUSG00000030934	0.0206926
ENSMUSG00000024960	ENSMUSG00000034127	0.0222202
ENSMUSG00000024960	ENSMUSG00000013643	0.0274309
ENSMUSG00000024960	ENSMUSG00000035441	0.0214487
ENSMUSG00000024960	ENSMUSG00000020911	0.0398899
ENSMUSG00000024960	ENSMUSG00000078942	0.0221075
ENSMUSG00000024960	ENSMUSG00000043501	0.0329242
ENSMUSG00000024960	ENSMUSG00000022479	0.0209743
ENSMUSG00000024960	ENSMUSG00000049382	0.0247455
ENSMUSG00000024960	ENSMUSG00000024556	0.0207066
ENSMUSG00000056612	ENSMUSG00000028587	0.020183
ENSMUSG00000024962	ENSMUSG00000078794	0.0209645
ENSMUSG00000024962	ENSMUSG00000020439	0.0204323
ENSMUSG00000024962	ENSMUSG00000090223	0.0230927
ENSMUSG00000024965	ENSMUSG00000070031	0.0264233
ENSMUSG00000024965	ENSMUSG00000026415	0.0342244
ENSMUSG00000024965	ENSMUSG00000026395	0.0209071
ENSMUSG00000024965	ENSMUSG00000015314	0.0203529
ENSMUSG00000024965	ENSMUSG00000002111	0.020887
ENSMUSG00000024965	ENSMUSG00000037754	0.0260443
ENSMUSG00000024965	ENSMUSG00000002458	0.0213305
ENSMUSG00000024965	ENSMUSG00000000682	0.0302986
ENSMUSG00000024965	ENSMUSG00000063157	0.0279596
ENSMUSG00000024965	ENSMUSG00000003379	0.0259561
ENSMUSG00000024965	ENSMUSG00000037337	0.0232199
ENSMUSG00000024965	ENSMUSG00000074141	0.0249257
ENSMUSG00000024965	ENSMUSG00000030745	0.0207725
ENSMUSG00000024965	ENSMUSG00000030707	0.0214363
ENSMUSG00000024965	ENSMUSG00000000244	0.0231264
ENSMUSG00000024965	ENSMUSG00000020120	0.0201051
ENSMUSG00000024965	ENSMUSG00000020340	0.0211981
ENSMUSG00000024965	ENSMUSG00000015396	0.0247129
ENSMUSG00000024965	ENSMUSG00000068105	0.0280618
ENSMUSG00000024965	ENSMUSG00000052142	0.0257383
ENSMUSG00000024965	ENSMUSG00000067341	0.0213565
ENSMUSG00000024966	ENSMUSG00000058773	0.020121
ENSMUSG00000047787	ENSMUSG00000021700	0.029802
ENSMUSG00000024764	ENSMUSG00000025912	0.0234285
ENSMUSG00000024764	ENSMUSG00000079033	0.0201204
ENSMUSG00000060675	ENSMUSG00000026104	0.0235188
ENSMUSG00000060675	ENSMUSG00000029994	0.0203032
ENSMUSG00000060675	ENSMUSG00000050982	0.0270284
ENSMUSG00000032773	ENSMUSG00000029168	0.0298296
ENSMUSG00000032773	ENSMUSG00000033615	0.024755
ENSMUSG00000032773	ENSMUSG00000039860	0.0341421
ENSMUSG00000032773	ENSMUSG00000041817	0.0239628
ENSMUSG00000032773	ENSMUSG00000022456	0.0288832
ENSMUSG00000032773	ENSMUSG00000007021	0.0256701
ENSMUSG00000010095	ENSMUSG00000027790	0.0200563
ENSMUSG00000010095	ENSMUSG00000053054	0.025812
ENSMUSG00000010095	ENSMUSG00000034871	0.0255812
ENSMUSG00000010095	ENSMUSG00000035780	0.0244016
ENSMUSG00000010095	ENSMUSG00000018919	0.021229
ENSMUSG00000010095	ENSMUSG00000046697	0.0251158
ENSMUSG00000010095	ENSMUSG00000021125	0.0222809
ENSMUSG00000010095	ENSMUSG00000064210	0.0202191
ENSMUSG00000071662	ENSMUSG00000040627	0.0246925
ENSMUSG00000071662	ENSMUSG00000063232	0.0203621
ENSMUSG00000071662	ENSMUSG00000022659	0.0273788
ENSMUSG00000071656	ENSMUSG00000024084	0.0222007
ENSMUSG00000069833	ENSMUSG00000026043	0.0299581
ENSMUSG00000069833	ENSMUSG00000026185	0.0205086
ENSMUSG00000069833	ENSMUSG00000026574	0.0238487
ENSMUSG00000069833	ENSMUSG00000026678	0.0230557
ENSMUSG00000069833	ENSMUSG00000026728	0.0294458
ENSMUSG00000069833	ENSMUSG00000057738	0.0233602
ENSMUSG00000069833	ENSMUSG00000067818	0.0214979
ENSMUSG00000069833	ENSMUSG00000068547	0.0354632
ENSMUSG00000069833	ENSMUSG00000028464	0.023754
ENSMUSG00000069833	ENSMUSG00000028776	0.0204204
ENSMUSG00000069833	ENSMUSG00000041120	0.0211036
ENSMUSG00000069833	ENSMUSG00000036256	0.0309075
ENSMUSG00000069833	ENSMUSG00000001098	0.0206626
ENSMUSG00000069833	ENSMUSG00000029661	0.0232028
ENSMUSG00000069833	ENSMUSG00000007655	0.0235455
ENSMUSG00000069833	ENSMUSG00000029761	0.0302705
ENSMUSG00000069833	ENSMUSG00000030122	0.0213351
ENSMUSG00000069833	ENSMUSG00000030739	0.0353385
ENSMUSG00000069833	ENSMUSG00000066406	0.0227723
ENSMUSG00000069833	ENSMUSG00000031502	0.0247581
ENSMUSG00000069833	ENSMUSG00000014846	0.0220537
ENSMUSG00000069833	ENSMUSG00000032085	0.0360992
ENSMUSG00000069833	ENSMUSG00000032366	0.0261971
ENSMUSG00000069833	ENSMUSG00000006932	0.0270224
ENSMUSG00000069833	ENSMUSG00000020044	0.0250691
ENSMUSG00000069833	ENSMUSG00000020029	0.022338
ENSMUSG00000069833	ENSMUSG00000019929	0.0247717
ENSMUSG00000069833	ENSMUSG00000020154	0.0200019
ENSMUSG00000069833	ENSMUSG00000020315	0.0292603
ENSMUSG00000069833	ENSMUSG00000018593	0.0253232
ENSMUSG00000069833	ENSMUSG00000018217	0.0364577
ENSMUSG00000069833	ENSMUSG00000001506	0.0233445
ENSMUSG00000069833	ENSMUSG00000054364	0.0218509
ENSMUSG00000069833	ENSMUSG00000021215	0.0206994
ENSMUSG00000069833	ENSMUSG00000023132	0.0219015
ENSMUSG00000069833	ENSMUSG00000050335	0.0245763
ENSMUSG00000069833	ENSMUSG00000022057	0.0210337
ENSMUSG00000069833	ENSMUSG00000022565	0.0353473
ENSMUSG00000069833	ENSMUSG00000010601	0.0290109
ENSMUSG00000069833	ENSMUSG00000018830	0.0250895
ENSMUSG00000069833	ENSMUSG00000022836	0.0280245
ENSMUSG00000024654	ENSMUSG00000025912	0.0210259
ENSMUSG00000024660	ENSMUSG00000027323	0.0207455
ENSMUSG00000024660	ENSMUSG00000027306	0.0260818
ENSMUSG00000024660	ENSMUSG00000001403	0.0262309
ENSMUSG00000024660	ENSMUSG00000027699	0.0229721
ENSMUSG00000024660	ENSMUSG00000027715	0.0252151
ENSMUSG00000024660	ENSMUSG00000028068	0.0234943
ENSMUSG00000024660	ENSMUSG00000028832	0.0263937
ENSMUSG00000024660	ENSMUSG00000023505	0.0273539
ENSMUSG00000024660	ENSMUSG00000001517	0.0270689
ENSMUSG00000024660	ENSMUSG00000038943	0.0224254
ENSMUSG00000024660	ENSMUSG00000030867	0.0215215
ENSMUSG00000024660	ENSMUSG00000042606	0.0265746
ENSMUSG00000024660	ENSMUSG00000031004	0.0325869
ENSMUSG00000024660	ENSMUSG00000037725	0.0243247
ENSMUSG00000024660	ENSMUSG00000046295	0.0256628
ENSMUSG00000024660	ENSMUSG00000032815	0.0231145
ENSMUSG00000024660	ENSMUSG00000049932	0.0244718
ENSMUSG00000024660	ENSMUSG00000032254	0.0240964
ENSMUSG00000024660	ENSMUSG00000038379	0.0208242
ENSMUSG00000024660	ENSMUSG00000036768	0.0234789
ENSMUSG00000024660	ENSMUSG00000020897	0.0210288
ENSMUSG00000024660	ENSMUSG00000020493	0.0224878
ENSMUSG00000024660	ENSMUSG00000020914	0.0267007
ENSMUSG00000024660	ENSMUSG00000051378	0.0310045
ENSMUSG00000024660	ENSMUSG00000058773	0.0337454
ENSMUSG00000024660	ENSMUSG00000094777	0.0436536
ENSMUSG00000024660	ENSMUSG00000069272	0.0315466
ENSMUSG00000024660	ENSMUSG00000051627	0.0227902
ENSMUSG00000024660	ENSMUSG00000049539	0.0286674
ENSMUSG00000024660	ENSMUSG00000062248	0.0211695
ENSMUSG00000024660	ENSMUSG00000021697	0.023015
ENSMUSG00000024660	ENSMUSG00000022385	0.032102
ENSMUSG00000024660	ENSMUSG00000043091	0.021277
ENSMUSG00000024660	ENSMUSG00000023015	0.0279375
ENSMUSG00000024660	ENSMUSG00000001525	0.0247452
ENSMUSG00000024660	ENSMUSG00000036223	0.0205028
ENSMUSG00000024661	ENSMUSG00000046804	0.0212437
ENSMUSG00000024661	ENSMUSG00000036402	0.0206258
ENSMUSG00000024661	ENSMUSG00000037742	0.0280758
ENSMUSG00000024661	ENSMUSG00000003072	0.0210305
ENSMUSG00000024661	ENSMUSG00000054452	0.0232809
ENSMUSG00000024661	ENSMUSG00000018102	0.0229637
ENSMUSG00000024661	ENSMUSG00000035493	0.0211997
ENSMUSG00000024661	ENSMUSG00000060126	0.0457925
ENSMUSG00000024661	ENSMUSG00000022450	0.0208901
ENSMUSG00000024661	ENSMUSG00000038274	0.0212408
ENSMUSG00000024663	ENSMUSG00000002985	0.0215727
ENSMUSG00000024665	ENSMUSG00000047517	0.0223934
ENSMUSG00000024742	ENSMUSG00000073705	0.0200582
ENSMUSG00000024742	ENSMUSG00000031004	0.0213965
ENSMUSG00000024742	ENSMUSG00000020649	0.0235263
ENSMUSG00000024742	ENSMUSG00000059060	0.0212602
ENSMUSG00000024742	ENSMUSG00000049539	0.0243798
ENSMUSG00000024742	ENSMUSG00000001228	0.0300933
ENSMUSG00000024743	ENSMUSG00000038580	0.021143
ENSMUSG00000024743	ENSMUSG00000025515	0.0206317
ENSMUSG00000090291	ENSMUSG00000026678	0.0244572
ENSMUSG00000090291	ENSMUSG00000036745	0.0225526
ENSMUSG00000090291	ENSMUSG00000041058	0.0210906
ENSMUSG00000090291	ENSMUSG00000028776	0.026026
ENSMUSG00000090291	ENSMUSG00000036854	0.0276395
ENSMUSG00000090291	ENSMUSG00000032387	0.0264112
ENSMUSG00000090291	ENSMUSG00000032523	0.0201855
ENSMUSG00000090291	ENSMUSG00000020081	0.02065
ENSMUSG00000090291	ENSMUSG00000021464	0.0276914
ENSMUSG00000090291	ENSMUSG00000048337	0.0268386
ENSMUSG00000090291	ENSMUSG00000038591	0.0233681
ENSMUSG00000090291	ENSMUSG00000022525	0.021706
ENSMUSG00000090291	ENSMUSG00000090223	0.0258178
ENSMUSG00000090291	ENSMUSG00000024049	0.0232821
ENSMUSG00000090291	ENSMUSG00000103332	0.0239258
ENSMUSG00000034445	ENSMUSG00000042474	0.0293753
ENSMUSG00000034445	ENSMUSG00000104213	0.0370971
ENSMUSG00000034371	ENSMUSG00000029322	0.0203021
ENSMUSG00000034371	ENSMUSG00000055435	0.0219838
ENSMUSG00000034371	ENSMUSG00000013643	0.0218517
ENSMUSG00000034371	ENSMUSG00000021125	0.025581
ENSMUSG00000048832	ENSMUSG00000066975	0.0203744
ENSMUSG00000024669	ENSMUSG00000026117	0.0223914
ENSMUSG00000024669	ENSMUSG00000026012	0.0354597
ENSMUSG00000024669	ENSMUSG00000026011	0.0352108
ENSMUSG00000024669	ENSMUSG00000026009	0.0353365
ENSMUSG00000024669	ENSMUSG00000026285	0.0292341
ENSMUSG00000024669	ENSMUSG00000026395	0.0234233
ENSMUSG00000024669	ENSMUSG00000026581	0.0328591
ENSMUSG00000024669	ENSMUSG00000005763	0.0206695
ENSMUSG00000024669	ENSMUSG00000015314	0.0297997
ENSMUSG00000024669	ENSMUSG00000037318	0.0224737
ENSMUSG00000024669	ENSMUSG00000049744	0.0233079
ENSMUSG00000024669	ENSMUSG00000027863	0.0225689
ENSMUSG00000024669	ENSMUSG00000027985	0.0516481
ENSMUSG00000024669	ENSMUSG00000028460	0.0210955
ENSMUSG00000024669	ENSMUSG00000028362	0.0379004
ENSMUSG00000024669	ENSMUSG00000000409	0.0530577
ENSMUSG00000024669	ENSMUSG00000041954	0.0225774
ENSMUSG00000024669	ENSMUSG00000025746	0.0226839
ENSMUSG00000024669	ENSMUSG00000048163	0.0229292
ENSMUSG00000024669	ENSMUSG00000029603	0.0301029
ENSMUSG00000024669	ENSMUSG00000042817	0.02306
ENSMUSG00000024669	ENSMUSG00000076462	0.0223834
ENSMUSG00000024669	ENSMUSG00000076471	0.0225655
ENSMUSG00000024669	ENSMUSG00000076473	0.0281516
ENSMUSG00000024669	ENSMUSG00000076475	0.027643
ENSMUSG00000024669	ENSMUSG00000076476	0.0279351
ENSMUSG00000024669	ENSMUSG00000076490	0.0408056
ENSMUSG00000024669	ENSMUSG00000076498	0.0406433
ENSMUSG00000024669	ENSMUSG00000076499	0.0256118
ENSMUSG00000024669	ENSMUSG00000039264	0.0343879
ENSMUSG00000024669	ENSMUSG00000053044	0.0498067
ENSMUSG00000024669	ENSMUSG00000023274	0.0321138
ENSMUSG00000024669	ENSMUSG00000030336	0.02157
ENSMUSG00000024669	ENSMUSG00000030219	0.0229704
ENSMUSG00000024669	ENSMUSG00000030220	0.0207254
ENSMUSG00000024669	ENSMUSG00000009687	0.0282858
ENSMUSG00000024669	ENSMUSG00000064023	0.0214551
ENSMUSG00000024669	ENSMUSG00000001741	0.0224882
ENSMUSG00000024669	ENSMUSG00000030742	0.0525132
ENSMUSG00000024669	ENSMUSG00000051457	0.0205242
ENSMUSG00000024669	ENSMUSG00000000486	0.0313774
ENSMUSG00000024669	ENSMUSG00000030830	0.0269884
ENSMUSG00000024669	ENSMUSG00000037940	0.0316589
ENSMUSG00000024669	ENSMUSG00000005465	0.0240663
ENSMUSG00000024669	ENSMUSG00000031779	0.0221376
ENSMUSG00000024669	ENSMUSG00000031933	0.0399831
ENSMUSG00000024669	ENSMUSG00000032011	0.0264399
ENSMUSG00000024669	ENSMUSG00000032094	0.033223
ENSMUSG00000024669	ENSMUSG00000032093	0.0304044
ENSMUSG00000024669	ENSMUSG00000064065	0.0219361
ENSMUSG00000024669	ENSMUSG00000000731	0.0243787
ENSMUSG00000024669	ENSMUSG00000074785	0.0241335
ENSMUSG00000024669	ENSMUSG00000034833	0.024856
ENSMUSG00000024669	ENSMUSG00000018654	0.035302
ENSMUSG00000024669	ENSMUSG00000002699	0.020001
ENSMUSG00000024669	ENSMUSG00000020395	0.038054
ENSMUSG00000024669	ENSMUSG00000000782	0.0400426
ENSMUSG00000024669	ENSMUSG00000001588	0.0212109
ENSMUSG00000024669	ENSMUSG00000037944	0.0305678
ENSMUSG00000024669	ENSMUSG00000055805	0.0264593
ENSMUSG00000024669	ENSMUSG00000020601	0.0201437
ENSMUSG00000024669	ENSMUSG00000056459	0.0202985
ENSMUSG00000024669	ENSMUSG00000052087	0.0242137
ENSMUSG00000024669	ENSMUSG00000076928	0.0516034
ENSMUSG00000024669	ENSMUSG00000003882	0.0231989
ENSMUSG00000024669	ENSMUSG00000016552	0.0244359
ENSMUSG00000024669	ENSMUSG00000022876	0.022187
ENSMUSG00000024669	ENSMUSG00000042345	0.024152
ENSMUSG00000024669	ENSMUSG00000052142	0.0223548
ENSMUSG00000024669	ENSMUSG00000024399	0.0270335
ENSMUSG00000024669	ENSMUSG00000023927	0.0287481
ENSMUSG00000024669	ENSMUSG00000038128	0.0231339
ENSMUSG00000024669	ENSMUSG00000045826	0.020448
ENSMUSG00000024670	ENSMUSG00000062939	0.0247556
ENSMUSG00000024670	ENSMUSG00000026285	0.0250753
ENSMUSG00000024670	ENSMUSG00000038147	0.0212667
ENSMUSG00000024670	ENSMUSG00000050600	0.0221592
ENSMUSG00000024670	ENSMUSG00000027718	0.0365008
ENSMUSG00000024670	ENSMUSG00000028100	0.0208854
ENSMUSG00000024670	ENSMUSG00000027863	0.0336839
ENSMUSG00000024670	ENSMUSG00000027985	0.0275038
ENSMUSG00000024670	ENSMUSG00000000409	0.020417
ENSMUSG00000024670	ENSMUSG00000070691	0.0269761
ENSMUSG00000024670	ENSMUSG00000041954	0.0210963
ENSMUSG00000024670	ENSMUSG00000029581	0.0216117
ENSMUSG00000024670	ENSMUSG00000094525	0.0297803
ENSMUSG00000024670	ENSMUSG00000076480	0.026136
ENSMUSG00000024670	ENSMUSG00000076498	0.0323875
ENSMUSG00000024670	ENSMUSG00000053044	0.0242856
ENSMUSG00000024670	ENSMUSG00000030336	0.0238533
ENSMUSG00000024670	ENSMUSG00000030742	0.0354242
ENSMUSG00000024670	ENSMUSG00000013974	0.020272
ENSMUSG00000024670	ENSMUSG00000031933	0.0303097
ENSMUSG00000024670	ENSMUSG00000037868	0.0205387
ENSMUSG00000024670	ENSMUSG00000076928	0.0262373
ENSMUSG00000024670	ENSMUSG00000042351	0.0225957
ENSMUSG00000024670	ENSMUSG00000024669	0.0449807
ENSMUSG00000024737	ENSMUSG00000027398	0.022291
ENSMUSG00000024737	ENSMUSG00000036887	0.0227527
ENSMUSG00000024737	ENSMUSG00000029417	0.0227343
ENSMUSG00000024737	ENSMUSG00000030474	0.0212312
ENSMUSG00000024737	ENSMUSG00000050578	0.0201957
ENSMUSG00000024737	ENSMUSG00000048534	0.0220905
ENSMUSG00000024737	ENSMUSG00000032572	0.0215513
ENSMUSG00000024737	ENSMUSG00000041481	0.0247286
ENSMUSG00000024737	ENSMUSG00000021423	0.023067
ENSMUSG00000024737	ENSMUSG00000025279	0.034988
ENSMUSG00000024737	ENSMUSG00000022488	0.0247907
ENSMUSG00000024737	ENSMUSG00000052142	0.0208047
ENSMUSG00000024737	ENSMUSG00000024401	0.0205652
ENSMUSG00000024737	ENSMUSG00000024621	0.0300942
ENSMUSG00000024731	ENSMUSG00000026166	0.0446918
ENSMUSG00000024731	ENSMUSG00000026354	0.0445559
ENSMUSG00000024731	ENSMUSG00000042684	0.0204972
ENSMUSG00000024731	ENSMUSG00000041644	0.0234106
ENSMUSG00000024731	ENSMUSG00000027690	0.0283761
ENSMUSG00000024731	ENSMUSG00000035780	0.0232744
ENSMUSG00000024731	ENSMUSG00000054422	0.0337677
ENSMUSG00000024731	ENSMUSG00000029994	0.0222738
ENSMUSG00000024731	ENSMUSG00000030483	0.0238752
ENSMUSG00000024731	ENSMUSG00000032080	0.0414685
ENSMUSG00000024731	ENSMUSG00000032454	0.0307808
ENSMUSG00000024731	ENSMUSG00000020097	0.0249114
ENSMUSG00000024731	ENSMUSG00000018919	0.0232381
ENSMUSG00000024731	ENSMUSG00000020681	0.0266824
ENSMUSG00000024731	ENSMUSG00000046697	0.0476989
ENSMUSG00000024731	ENSMUSG00000020600	0.024847
ENSMUSG00000024731	ENSMUSG00000064210	0.0201497
ENSMUSG00000024731	ENSMUSG00000023045	0.0235424
ENSMUSG00000024731	ENSMUSG00000005980	0.032196
ENSMUSG00000024731	ENSMUSG00000062609	0.0228904
ENSMUSG00000024731	ENSMUSG00000024354	0.0207774
ENSMUSG00000094584	ENSMUSG00000006538	0.0266947
ENSMUSG00000094584	ENSMUSG00000026149	0.0317372
ENSMUSG00000094584	ENSMUSG00000041605	0.0206871
ENSMUSG00000094584	ENSMUSG00000026701	0.0201041
ENSMUSG00000094584	ENSMUSG00000103711	0.0448063
ENSMUSG00000094584	ENSMUSG00000038235	0.0250599
ENSMUSG00000094584	ENSMUSG00000061531	0.024868
ENSMUSG00000094584	ENSMUSG00000027420	0.0209653
ENSMUSG00000094584	ENSMUSG00000027422	0.0220515
ENSMUSG00000094584	ENSMUSG00000027555	0.0228489
ENSMUSG00000094584	ENSMUSG00000027790	0.0253159
ENSMUSG00000094584	ENSMUSG00000027792	0.0224408
ENSMUSG00000094584	ENSMUSG00000059743	0.0202293
ENSMUSG00000094584	ENSMUSG00000041220	0.0289655
ENSMUSG00000094584	ENSMUSG00000035561	0.0234809
ENSMUSG00000094584	ENSMUSG00000028337	0.030026
ENSMUSG00000094584	ENSMUSG00000073802	0.042083
ENSMUSG00000094584	ENSMUSG00000044254	0.0260546
ENSMUSG00000094584	ENSMUSG00000051022	0.023549
ENSMUSG00000094584	ENSMUSG00000048373	0.0280009
ENSMUSG00000094584	ENSMUSG00000029273	0.0229832
ENSMUSG00000094584	ENSMUSG00000029335	0.0503549
ENSMUSG00000094584	ENSMUSG00000029322	0.0390592
ENSMUSG00000094584	ENSMUSG00000038023	0.0235556
ENSMUSG00000094584	ENSMUSG00000070473	0.052334
ENSMUSG00000094584	ENSMUSG00000005373	0.0200375
ENSMUSG00000094584	ENSMUSG00000029727	0.0269994
ENSMUSG00000094584	ENSMUSG00000038859	0.0354468
ENSMUSG00000094584	ENSMUSG00000102802	0.0624884
ENSMUSG00000094584	ENSMUSG00000071356	0.0365637
ENSMUSG00000094584	ENSMUSG00000079516	0.0675362
ENSMUSG00000094584	ENSMUSG00000030017	0.0364113
ENSMUSG00000094584	ENSMUSG00000029992	0.034963
ENSMUSG00000094584	ENSMUSG00000030281	0.0317399
ENSMUSG00000094584	ENSMUSG00000030155	0.0269769
ENSMUSG00000094584	ENSMUSG00000063838	0.0214713
ENSMUSG00000094584	ENSMUSG00000062300	0.0261005
ENSMUSG00000094584	ENSMUSG00000040703	0.0206761
ENSMUSG00000094584	ENSMUSG00000030494	0.0249751
ENSMUSG00000094584	ENSMUSG00000030739	0.0281654
ENSMUSG00000094584	ENSMUSG00000030516	0.0201073
ENSMUSG00000094584	ENSMUSG00000030865	0.022405
ENSMUSG00000094584	ENSMUSG00000030793	0.0480799
ENSMUSG00000094584	ENSMUSG00000030934	0.0580944
ENSMUSG00000094584	ENSMUSG00000038745	0.0310771
ENSMUSG00000094584	ENSMUSG00000023235	0.0277762
ENSMUSG00000094584	ENSMUSG00000001300	0.0216238
ENSMUSG00000094584	ENSMUSG00000031584	0.0207328
ENSMUSG00000094584	ENSMUSG00000055976	0.0209626
ENSMUSG00000094584	ENSMUSG00000031762	0.0331103
ENSMUSG00000094584	ENSMUSG00000031765	0.0377061
ENSMUSG00000094584	ENSMUSG00000031937	0.0213034
ENSMUSG00000094584	ENSMUSG00000032038	0.0302202
ENSMUSG00000094584	ENSMUSG00000063856	0.0281685
ENSMUSG00000094584	ENSMUSG00000032437	0.0211753
ENSMUSG00000094584	ENSMUSG00000032528	0.0210015
ENSMUSG00000094584	ENSMUSG00000038332	0.0218648
ENSMUSG00000094584	ENSMUSG00000020089	0.0234477
ENSMUSG00000094584	ENSMUSG00000020080	0.0495189
ENSMUSG00000094584	ENSMUSG00000035852	0.022007
ENSMUSG00000094584	ENSMUSG00000034781	0.0253763
ENSMUSG00000094584	ENSMUSG00000019888	0.0218882
ENSMUSG00000094584	ENSMUSG00000055415	0.0236022
ENSMUSG00000094584	ENSMUSG00000013643	0.054457
ENSMUSG00000094584	ENSMUSG00000017386	0.0243059
ENSMUSG00000094584	ENSMUSG00000001123	0.0208222
ENSMUSG00000094584	ENSMUSG00000035441	0.03945
ENSMUSG00000094584	ENSMUSG00000000805	0.0773183
ENSMUSG00000094584	ENSMUSG00000020865	0.0290865
ENSMUSG00000094584	ENSMUSG00000061718	0.0414659
ENSMUSG00000094584	ENSMUSG00000020911	0.0486129
ENSMUSG00000094584	ENSMUSG00000015869	0.04276
ENSMUSG00000094584	ENSMUSG00000001225	0.0202001
ENSMUSG00000094584	ENSMUSG00000021125	0.0402035
ENSMUSG00000094584	ENSMUSG00000021196	0.0210856
ENSMUSG00000094584	ENSMUSG00000038372	0.031585
ENSMUSG00000094584	ENSMUSG00000044734	0.0247153
ENSMUSG00000094584	ENSMUSG00000021638	0.0259217
ENSMUSG00000094584	ENSMUSG00000037722	0.0212548
ENSMUSG00000094584	ENSMUSG00000021850	0.0345844
ENSMUSG00000094584	ENSMUSG00000022330	0.0262863
ENSMUSG00000094584	ENSMUSG00000024479	0.0332095
ENSMUSG00000094584	ENSMUSG00000115388	0.0349343
ENSMUSG00000094584	ENSMUSG00000050982	0.0378155
ENSMUSG00000094584	ENSMUSG00000043501	0.0229838
ENSMUSG00000094584	ENSMUSG00000022755	0.0402067
ENSMUSG00000094584	ENSMUSG00000048992	0.0309325
ENSMUSG00000094584	ENSMUSG00000034413	0.0209394
ENSMUSG00000094584	ENSMUSG00000002250	0.0266199
ENSMUSG00000094584	ENSMUSG00000090700	0.0408724
ENSMUSG00000094584	ENSMUSG00000034868	0.0254324
ENSMUSG00000094584	ENSMUSG00000040505	0.0233849
ENSMUSG00000094584	ENSMUSG00000044393	0.026285
ENSMUSG00000094584	ENSMUSG00000024313	0.0223699
ENSMUSG00000024730	ENSMUSG00000075520	0.0215642
ENSMUSG00000024730	ENSMUSG00000029700	0.0249945
ENSMUSG00000024730	ENSMUSG00000071356	0.0282345
ENSMUSG00000024730	ENSMUSG00000079516	0.0229346
ENSMUSG00000024730	ENSMUSG00000035429	0.0215647
ENSMUSG00000024730	ENSMUSG00000047638	0.0234506
ENSMUSG00000024730	ENSMUSG00000019888	0.0207412
ENSMUSG00000024730	ENSMUSG00000049858	0.020892
ENSMUSG00000024730	ENSMUSG00000013643	0.0366207
ENSMUSG00000024730	ENSMUSG00000002565	0.0249252
ENSMUSG00000024730	ENSMUSG00000096215	0.0209665
ENSMUSG00000024730	ENSMUSG00000007034	0.0226724
ENSMUSG00000024730	ENSMUSG00000024313	0.0203337
ENSMUSG00000101031	ENSMUSG00000005373	0.0208298
ENSMUSG00000101031	ENSMUSG00000035441	0.021224
ENSMUSG00000101031	ENSMUSG00000090700	0.0210417
ENSMUSG00000024673	ENSMUSG00000025912	0.0595994
ENSMUSG00000024673	ENSMUSG00000026288	0.0283339
ENSMUSG00000024673	ENSMUSG00000045382	0.0568667
ENSMUSG00000024673	ENSMUSG00000026415	0.0482754
ENSMUSG00000024673	ENSMUSG00000042474	0.0654985
ENSMUSG00000024673	ENSMUSG00000026395	0.022822
ENSMUSG00000024673	ENSMUSG00000040723	0.0252237
ENSMUSG00000024673	ENSMUSG00000038421	0.0406151
ENSMUSG00000024673	ENSMUSG00000015316	0.0405206
ENSMUSG00000024673	ENSMUSG00000039783	0.0214385
ENSMUSG00000024673	ENSMUSG00000026616	0.0525881
ENSMUSG00000024673	ENSMUSG00000026873	0.0214908
ENSMUSG00000024673	ENSMUSG00000026755	0.0273218
ENSMUSG00000024673	ENSMUSG00000005089	0.0227713
ENSMUSG00000024673	ENSMUSG00000032698	0.040598
ENSMUSG00000024673	ENSMUSG00000027246	0.0234662
ENSMUSG00000024673	ENSMUSG00000027368	0.027963
ENSMUSG00000024673	ENSMUSG00000037754	0.0236555
ENSMUSG00000024673	ENSMUSG00000027540	0.020443
ENSMUSG00000024673	ENSMUSG00000027508	0.0206734
ENSMUSG00000024673	ENSMUSG00000033767	0.0274045
ENSMUSG00000024673	ENSMUSG00000059994	0.0533062
ENSMUSG00000024673	ENSMUSG00000037922	0.0381227
ENSMUSG00000024673	ENSMUSG00000040270	0.0421642
ENSMUSG00000024673	ENSMUSG00000028459	0.0358524
ENSMUSG00000024673	ENSMUSG00000014030	0.0694135
ENSMUSG00000024673	ENSMUSG00000028343	0.0207423
ENSMUSG00000024673	ENSMUSG00000038578	0.0297813
ENSMUSG00000024673	ENSMUSG00000028581	0.0342694
ENSMUSG00000024673	ENSMUSG00000000682	0.0229368
ENSMUSG00000024673	ENSMUSG00000062585	0.032606
ENSMUSG00000024673	ENSMUSG00000029204	0.0468304
ENSMUSG00000024673	ENSMUSG00000023078	0.0363455
ENSMUSG00000024673	ENSMUSG00000064267	0.0520163
ENSMUSG00000024673	ENSMUSG00000040751	0.0287427
ENSMUSG00000024673	ENSMUSG00000005057	0.0246544
ENSMUSG00000024673	ENSMUSG00000029816	0.0220881
ENSMUSG00000024673	ENSMUSG00000030322	0.0265172
ENSMUSG00000024673	ENSMUSG00000040627	0.0554762
ENSMUSG00000024673	ENSMUSG00000004266	0.0384394
ENSMUSG00000024673	ENSMUSG00000090164	0.0342767
ENSMUSG00000024673	ENSMUSG00000030220	0.0350998
ENSMUSG00000024673	ENSMUSG00000030263	0.0662369
ENSMUSG00000024673	ENSMUSG00000003379	0.114479
ENSMUSG00000024673	ENSMUSG00000008496	0.040173
ENSMUSG00000024673	ENSMUSG00000037337	0.0466203
ENSMUSG00000024673	ENSMUSG00000044453	0.0314036
ENSMUSG00000024673	ENSMUSG00000030577	0.0942044
ENSMUSG00000024673	ENSMUSG00000030495	0.0267922
ENSMUSG00000024673	ENSMUSG00000030468	0.0666147
ENSMUSG00000024673	ENSMUSG00000008193	0.0619671
ENSMUSG00000024673	ENSMUSG00000002204	0.047308
ENSMUSG00000024673	ENSMUSG00000074141	0.025056
ENSMUSG00000024673	ENSMUSG00000030798	0.0830436
ENSMUSG00000024673	ENSMUSG00000030605	0.0289039
ENSMUSG00000024673	ENSMUSG00000001741	0.0287283
ENSMUSG00000024673	ENSMUSG00000030643	0.0286272
ENSMUSG00000024673	ENSMUSG00000030691	0.0271077
ENSMUSG00000024673	ENSMUSG00000031015	0.0294199
ENSMUSG00000024673	ENSMUSG00000030745	0.0303571
ENSMUSG00000024673	ENSMUSG00000030724	0.087889
ENSMUSG00000024673	ENSMUSG00000030707	0.0331279
ENSMUSG00000024673	ENSMUSG00000005540	0.0686921
ENSMUSG00000024673	ENSMUSG00000037406	0.0315429
ENSMUSG00000024673	ENSMUSG00000031557	0.0250858
ENSMUSG00000024673	ENSMUSG00000036469	0.0313822
ENSMUSG00000024673	ENSMUSG00000079033	0.083763
ENSMUSG00000024673	ENSMUSG00000070000	0.0387677
ENSMUSG00000024673	ENSMUSG00000050357	0.031322
ENSMUSG00000024673	ENSMUSG00000034330	0.0376118
ENSMUSG00000024673	ENSMUSG00000032009	0.0280506
ENSMUSG00000024673	ENSMUSG00000043895	0.0298564
ENSMUSG00000024673	ENSMUSG00000047880	0.0522886
ENSMUSG00000024673	ENSMUSG00000032053	0.0502781
ENSMUSG00000024673	ENSMUSG00000032207	0.0510636
ENSMUSG00000024673	ENSMUSG00000032556	0.0377014
ENSMUSG00000024673	ENSMUSG00000057337	0.0670064
ENSMUSG00000024673	ENSMUSG00000000903	0.0532811
ENSMUSG00000024673	ENSMUSG00000020275	0.0249598
ENSMUSG00000024673	ENSMUSG00000057098	0.0477535
ENSMUSG00000024673	ENSMUSG00000040405	0.0449954
ENSMUSG00000024673	ENSMUSG00000004837	0.0232542
ENSMUSG00000024673	ENSMUSG00000038352	0.0256194
ENSMUSG00000024673	ENSMUSG00000018168	0.0573742
ENSMUSG00000024673	ENSMUSG00000055805	0.021792
ENSMUSG00000024673	ENSMUSG00000040699	0.0300967
ENSMUSG00000024673	ENSMUSG00000040592	0.0915591
ENSMUSG00000024673	ENSMUSG00000020744	0.0221311
ENSMUSG00000024673	ENSMUSG00000059923	0.0203939
ENSMUSG00000024673	ENSMUSG00000035021	0.0212367
ENSMUSG00000024673	ENSMUSG00000034266	0.0238008
ENSMUSG00000024673	ENSMUSG00000076613	0.0258882
ENSMUSG00000024673	ENSMUSG00000076614	0.0443052
ENSMUSG00000024673	ENSMUSG00000104213	0.0773138
ENSMUSG00000024673	ENSMUSG00000076617	0.0432799
ENSMUSG00000024673	ENSMUSG00000057069	0.03205
ENSMUSG00000024673	ENSMUSG00000049539	0.0200378
ENSMUSG00000024673	ENSMUSG00000015396	0.043129
ENSMUSG00000024673	ENSMUSG00000021451	0.026034
ENSMUSG00000024673	ENSMUSG00000021457	0.0349111
ENSMUSG00000024673	ENSMUSG00000035711	0.0277983
ENSMUSG00000024673	ENSMUSG00000005583	0.0450209
ENSMUSG00000024673	ENSMUSG00000021624	0.0426262
ENSMUSG00000024673	ENSMUSG00000057606	0.0337638
ENSMUSG00000024673	ENSMUSG00000051506	0.0273637
ENSMUSG00000024673	ENSMUSG00000022218	0.0215339
ENSMUSG00000024673	ENSMUSG00000014453	0.0680207
ENSMUSG00000024673	ENSMUSG00000061356	0.0213133
ENSMUSG00000024673	ENSMUSG00000022037	0.0454
ENSMUSG00000024673	ENSMUSG00000021998	0.0225828
ENSMUSG00000024673	ENSMUSG00000022353	0.0224286
ENSMUSG00000024673	ENSMUSG00000022378	0.0239083
ENSMUSG00000024673	ENSMUSG00000059895	0.0337893
ENSMUSG00000024673	ENSMUSG00000033220	0.0349598
ENSMUSG00000024673	ENSMUSG00000009585	0.0336762
ENSMUSG00000024673	ENSMUSG00000096883	0.0406234
ENSMUSG00000024673	ENSMUSG00000068105	0.114743
ENSMUSG00000024673	ENSMUSG00000053137	0.0243885
ENSMUSG00000024673	ENSMUSG00000022488	0.0204291
ENSMUSG00000024673	ENSMUSG00000022504	0.0243829
ENSMUSG00000024673	ENSMUSG00000071669	0.0246012
ENSMUSG00000024673	ENSMUSG00000105547	0.0458544
ENSMUSG00000024673	ENSMUSG00000043008	0.0601047
ENSMUSG00000024673	ENSMUSG00000022508	0.0303645
ENSMUSG00000024673	ENSMUSG00000038127	0.0231096
ENSMUSG00000024673	ENSMUSG00000052384	0.0226113
ENSMUSG00000024673	ENSMUSG00000022831	0.0207635
ENSMUSG00000024673	ENSMUSG00000052013	0.0372385
ENSMUSG00000024673	ENSMUSG00000022659	0.0689015
ENSMUSG00000024673	ENSMUSG00000037548	0.0403092
ENSMUSG00000024673	ENSMUSG00000041538	0.0906808
ENSMUSG00000024673	ENSMUSG00000067341	0.05355
ENSMUSG00000024673	ENSMUSG00000024402	0.028916
ENSMUSG00000024673	ENSMUSG00000071068	0.0260948
ENSMUSG00000024673	ENSMUSG00000071042	0.0439931
ENSMUSG00000024673	ENSMUSG00000000673	0.0372501
ENSMUSG00000024673	ENSMUSG00000042514	0.0225976
ENSMUSG00000024673	ENSMUSG00000024381	0.0219325
ENSMUSG00000024673	ENSMUSG00000024352	0.0203941
ENSMUSG00000024673	ENSMUSG00000062210	0.0222887
ENSMUSG00000024673	ENSMUSG00000036908	0.0224686
ENSMUSG00000024673	ENSMUSG00000045826	0.0424081
ENSMUSG00000024673	ENSMUSG00000024854	0.0259552
ENSMUSG00000024673	ENSMUSG00000024965	0.0219222
ENSMUSG00000024673	ENSMUSG00000071662	0.0206862
ENSMUSG00000054523	ENSMUSG00000017311	0.0206254
ENSMUSG00000099398	ENSMUSG00000043635	0.0242659
ENSMUSG00000099398	ENSMUSG00000040552	0.0230975
ENSMUSG00000099398	ENSMUSG00000024621	0.0210674
ENSMUSG00000024672	ENSMUSG00000059089	0.0227441
ENSMUSG00000024672	ENSMUSG00000058715	0.0346539
ENSMUSG00000024672	ENSMUSG00000044708	0.0232984
ENSMUSG00000024672	ENSMUSG00000026630	0.0205716
ENSMUSG00000024672	ENSMUSG00000074622	0.0208553
ENSMUSG00000024672	ENSMUSG00000027670	0.0244679
ENSMUSG00000024672	ENSMUSG00000028108	0.0204305
ENSMUSG00000024672	ENSMUSG00000015947	0.0201847
ENSMUSG00000024672	ENSMUSG00000040264	0.0221497
ENSMUSG00000024672	ENSMUSG00000062545	0.022869
ENSMUSG00000024672	ENSMUSG00000036905	0.0296496
ENSMUSG00000024672	ENSMUSG00000036896	0.0359755
ENSMUSG00000024672	ENSMUSG00000036887	0.038307
ENSMUSG00000024672	ENSMUSG00000050022	0.0210325
ENSMUSG00000024672	ENSMUSG00000029925	0.0223875
ENSMUSG00000024672	ENSMUSG00000040552	0.0247939
ENSMUSG00000024672	ENSMUSG00000023349	0.0210082
ENSMUSG00000024672	ENSMUSG00000070873	0.0244375
ENSMUSG00000024672	ENSMUSG00000002985	0.0454436
ENSMUSG00000024672	ENSMUSG00000004609	0.0202551
ENSMUSG00000024672	ENSMUSG00000050578	0.0249011
ENSMUSG00000024672	ENSMUSG00000032572	0.022192
ENSMUSG00000024672	ENSMUSG00000040528	0.0231438
ENSMUSG00000024672	ENSMUSG00000052160	0.0236264
ENSMUSG00000024672	ENSMUSG00000021322	0.0205091
ENSMUSG00000024672	ENSMUSG00000021508	0.022725
ENSMUSG00000024672	ENSMUSG00000025279	0.0441261
ENSMUSG00000024672	ENSMUSG00000022057	0.0241057
ENSMUSG00000024672	ENSMUSG00000044309	0.028119
ENSMUSG00000024672	ENSMUSG00000024397	0.027297
ENSMUSG00000024672	ENSMUSG00000023913	0.0351405
ENSMUSG00000024672	ENSMUSG00000024621	0.0377159
ENSMUSG00000024672	ENSMUSG00000036908	0.0247089
ENSMUSG00000024672	ENSMUSG00000099398	0.0221209
ENSMUSG00000101389	ENSMUSG00000058715	0.0238362
ENSMUSG00000101389	ENSMUSG00000037902	0.0210873
ENSMUSG00000101389	ENSMUSG00000040264	0.0251684
ENSMUSG00000101389	ENSMUSG00000028859	0.0214866
ENSMUSG00000101389	ENSMUSG00000036905	0.0373906
ENSMUSG00000101389	ENSMUSG00000036896	0.0224812
ENSMUSG00000101389	ENSMUSG00000036887	0.0429472
ENSMUSG00000101389	ENSMUSG00000066684	0.0204803
ENSMUSG00000101389	ENSMUSG00000040552	0.0224321
ENSMUSG00000101389	ENSMUSG00000030148	0.0240243
ENSMUSG00000101389	ENSMUSG00000023349	0.0215095
ENSMUSG00000101389	ENSMUSG00000002985	0.0419377
ENSMUSG00000101389	ENSMUSG00000030579	0.0216102
ENSMUSG00000101389	ENSMUSG00000050578	0.0203879
ENSMUSG00000101389	ENSMUSG00000032122	0.0210854
ENSMUSG00000101389	ENSMUSG00000048534	0.0254778
ENSMUSG00000101389	ENSMUSG00000020427	0.0235136
ENSMUSG00000101389	ENSMUSG00000020467	0.0276899
ENSMUSG00000101389	ENSMUSG00000051497	0.0218205
ENSMUSG00000101389	ENSMUSG00000034652	0.0211031
ENSMUSG00000101389	ENSMUSG00000021508	0.0221673
ENSMUSG00000101389	ENSMUSG00000025279	0.0422892
ENSMUSG00000101389	ENSMUSG00000044309	0.0280651
ENSMUSG00000101389	ENSMUSG00000024397	0.0288011
ENSMUSG00000101389	ENSMUSG00000023913	0.0359068
ENSMUSG00000101389	ENSMUSG00000024621	0.0349119
ENSMUSG00000101389	ENSMUSG00000024672	0.0217483
ENSMUSG00000024675	ENSMUSG00000042474	0.0293008
ENSMUSG00000024675	ENSMUSG00000038421	0.020627
ENSMUSG00000024675	ENSMUSG00000039783	0.024663
ENSMUSG00000024675	ENSMUSG00000026616	0.0394753
ENSMUSG00000024675	ENSMUSG00000037922	0.0312144
ENSMUSG00000024675	ENSMUSG00000030156	0.0371571
ENSMUSG00000024675	ENSMUSG00000030577	0.0258516
ENSMUSG00000024675	ENSMUSG00000005540	0.0214438
ENSMUSG00000024675	ENSMUSG00000050357	0.0254558
ENSMUSG00000024675	ENSMUSG00000057337	0.0200362
ENSMUSG00000024675	ENSMUSG00000020275	0.0206819
ENSMUSG00000024675	ENSMUSG00000037944	0.0211278
ENSMUSG00000024675	ENSMUSG00000104213	0.0402895
ENSMUSG00000024675	ENSMUSG00000015396	0.0269031
ENSMUSG00000024675	ENSMUSG00000034634	0.02398
ENSMUSG00000024675	ENSMUSG00000040899	0.0245817
ENSMUSG00000024675	ENSMUSG00000041538	0.0220717
ENSMUSG00000024675	ENSMUSG00000071068	0.0238386
ENSMUSG00000056290	ENSMUSG00000026117	0.0344921
ENSMUSG00000056290	ENSMUSG00000026009	0.0203434
ENSMUSG00000056290	ENSMUSG00000049866	0.0383985
ENSMUSG00000056290	ENSMUSG00000026395	0.0307321
ENSMUSG00000056290	ENSMUSG00000026581	0.0498944
ENSMUSG00000056290	ENSMUSG00000005763	0.037881
ENSMUSG00000056290	ENSMUSG00000015314	0.0314233
ENSMUSG00000056290	ENSMUSG00000026778	0.0315339
ENSMUSG00000056290	ENSMUSG00000026832	0.0260466
ENSMUSG00000056290	ENSMUSG00000026989	0.0722743
ENSMUSG00000056290	ENSMUSG00000027347	0.020869
ENSMUSG00000056290	ENSMUSG00000027718	0.0244084
ENSMUSG00000056290	ENSMUSG00000013707	0.0206414
ENSMUSG00000056290	ENSMUSG00000045092	0.0216098
ENSMUSG00000056290	ENSMUSG00000027985	0.0701153
ENSMUSG00000056290	ENSMUSG00000071005	0.065275
ENSMUSG00000056290	ENSMUSG00000094686	0.0447306
ENSMUSG00000056290	ENSMUSG00000000409	0.0385341
ENSMUSG00000056290	ENSMUSG00000041954	0.0216748
ENSMUSG00000056290	ENSMUSG00000054892	0.0387009
ENSMUSG00000056290	ENSMUSG00000029484	0.0252013
ENSMUSG00000056290	ENSMUSG00000029602	0.0214732
ENSMUSG00000056290	ENSMUSG00000029570	0.0223245
ENSMUSG00000056290	ENSMUSG00000029581	0.0232884
ENSMUSG00000056290	ENSMUSG00000076461	0.0313238
ENSMUSG00000056290	ENSMUSG00000076463	0.0348464
ENSMUSG00000056290	ENSMUSG00000107486	0.0232446
ENSMUSG00000056290	ENSMUSG00000076465	0.0426201
ENSMUSG00000056290	ENSMUSG00000094525	0.0332118
ENSMUSG00000056290	ENSMUSG00000076470	0.0257618
ENSMUSG00000056290	ENSMUSG00000076471	0.0462927
ENSMUSG00000056290	ENSMUSG00000076473	0.028714
ENSMUSG00000056290	ENSMUSG00000076479	0.0340359
ENSMUSG00000056290	ENSMUSG00000076490	0.0339824
ENSMUSG00000056290	ENSMUSG00000076498	0.069512
ENSMUSG00000056290	ENSMUSG00000039264	0.0363251
ENSMUSG00000056290	ENSMUSG00000053044	0.0778436
ENSMUSG00000056290	ENSMUSG00000053977	0.0305433
ENSMUSG00000056290	ENSMUSG00000023274	0.0252744
ENSMUSG00000056290	ENSMUSG00000030336	0.0444483
ENSMUSG00000056290	ENSMUSG00000030156	0.0205576
ENSMUSG00000056290	ENSMUSG00000030220	0.0204363
ENSMUSG00000056290	ENSMUSG00000030283	0.0236407
ENSMUSG00000056290	ENSMUSG00000074071	0.0319312
ENSMUSG00000056290	ENSMUSG00000001741	0.0223324
ENSMUSG00000056290	ENSMUSG00000030742	0.071195
ENSMUSG00000056290	ENSMUSG00000030707	0.0205237
ENSMUSG00000056290	ENSMUSG00000051457	0.0253959
ENSMUSG00000056290	ENSMUSG00000055148	0.0239397
ENSMUSG00000056290	ENSMUSG00000037940	0.0282978
ENSMUSG00000056290	ENSMUSG00000005465	0.0302271
ENSMUSG00000056290	ENSMUSG00000031779	0.0216151
ENSMUSG00000056290	ENSMUSG00000031933	0.0252372
ENSMUSG00000056290	ENSMUSG00000032035	0.020105
ENSMUSG00000056290	ENSMUSG00000032011	0.039747
ENSMUSG00000056290	ENSMUSG00000002033	0.0431729
ENSMUSG00000056290	ENSMUSG00000032094	0.0546071
ENSMUSG00000056290	ENSMUSG00000032093	0.0367328
ENSMUSG00000056290	ENSMUSG00000032322	0.0211109
ENSMUSG00000056290	ENSMUSG00000025647	0.0206898
ENSMUSG00000056290	ENSMUSG00000049109	0.0506609
ENSMUSG00000056290	ENSMUSG00000019843	0.0208646
ENSMUSG00000056290	ENSMUSG00000035697	0.0275211
ENSMUSG00000056290	ENSMUSG00000044199	0.020334
ENSMUSG00000056290	ENSMUSG00000040345	0.0242264
ENSMUSG00000056290	ENSMUSG00000025357	0.0248392
ENSMUSG00000056290	ENSMUSG00000034833	0.023125
ENSMUSG00000056290	ENSMUSG00000020437	0.0203293
ENSMUSG00000056290	ENSMUSG00000020297	0.0276128
ENSMUSG00000056290	ENSMUSG00000020143	0.0271636
ENSMUSG00000056290	ENSMUSG00000020395	0.07009
ENSMUSG00000056290	ENSMUSG00000000782	0.0442495
ENSMUSG00000056290	ENSMUSG00000037533	0.0244443
ENSMUSG00000056290	ENSMUSG00000072620	0.0217199
ENSMUSG00000056290	ENSMUSG00000078763	0.0259312
ENSMUSG00000056290	ENSMUSG00000057058	0.0384314
ENSMUSG00000056290	ENSMUSG00000037944	0.0401741
ENSMUSG00000056290	ENSMUSG00000040699	0.0237682
ENSMUSG00000056290	ENSMUSG00000020589	0.0217223
ENSMUSG00000056290	ENSMUSG00000020601	0.0306501
ENSMUSG00000056290	ENSMUSG00000047415	0.0200982
ENSMUSG00000056290	ENSMUSG00000021091	0.0245729
ENSMUSG00000056290	ENSMUSG00000016756	0.0222306
ENSMUSG00000056290	ENSMUSG00000036006	0.0254694
ENSMUSG00000056290	ENSMUSG00000076928	0.0507409
ENSMUSG00000056290	ENSMUSG00000003882	0.0302181
ENSMUSG00000056290	ENSMUSG00000042351	0.032412
ENSMUSG00000056290	ENSMUSG00000044250	0.0222181
ENSMUSG00000056290	ENSMUSG00000098112	0.0220141
ENSMUSG00000056290	ENSMUSG00000001281	0.0275796
ENSMUSG00000056290	ENSMUSG00000042345	0.0240943
ENSMUSG00000056290	ENSMUSG00000052142	0.0259556
ENSMUSG00000056290	ENSMUSG00000024399	0.0206236
ENSMUSG00000056290	ENSMUSG00000060550	0.0240839
ENSMUSG00000056290	ENSMUSG00000023927	0.0431237
ENSMUSG00000056290	ENSMUSG00000038128	0.0334088
ENSMUSG00000056290	ENSMUSG00000040247	0.0239363
ENSMUSG00000056290	ENSMUSG00000032946	0.0225345
ENSMUSG00000056290	ENSMUSG00000024670	0.0283587
ENSMUSG00000079419	ENSMUSG00000026315	0.0223067
ENSMUSG00000079419	ENSMUSG00000026630	0.0243627
ENSMUSG00000079419	ENSMUSG00000039621	0.021094
ENSMUSG00000079419	ENSMUSG00000036887	0.0270845
ENSMUSG00000079419	ENSMUSG00000002985	0.0286725
ENSMUSG00000079419	ENSMUSG00000030579	0.02261
ENSMUSG00000079419	ENSMUSG00000044701	0.0238237
ENSMUSG00000079419	ENSMUSG00000031097	0.020079
ENSMUSG00000079419	ENSMUSG00000031494	0.0223137
ENSMUSG00000079419	ENSMUSG00000050578	0.0202531
ENSMUSG00000079419	ENSMUSG00000039760	0.0234005
ENSMUSG00000079419	ENSMUSG00000069516	0.0209925
ENSMUSG00000079419	ENSMUSG00000034652	0.0214059
ENSMUSG00000079419	ENSMUSG00000022372	0.0261641
ENSMUSG00000079419	ENSMUSG00000024621	0.0286421
ENSMUSG00000079419	ENSMUSG00000101389	0.0248743
ENSMUSG00000024677	ENSMUSG00000038608	0.0228959
ENSMUSG00000024677	ENSMUSG00000049866	0.0217789
ENSMUSG00000024677	ENSMUSG00000026395	0.0324013
ENSMUSG00000024677	ENSMUSG00000026581	0.0387593
ENSMUSG00000024677	ENSMUSG00000005763	0.024019
ENSMUSG00000024677	ENSMUSG00000015355	0.0203065
ENSMUSG00000024677	ENSMUSG00000026989	0.0237391
ENSMUSG00000024677	ENSMUSG00000027347	0.021765
ENSMUSG00000024677	ENSMUSG00000040061	0.0213094
ENSMUSG00000024677	ENSMUSG00000027985	0.0344838
ENSMUSG00000024677	ENSMUSG00000071005	0.0230171
ENSMUSG00000024677	ENSMUSG00000094686	0.0283132
ENSMUSG00000024677	ENSMUSG00000036896	0.0266385
ENSMUSG00000024677	ENSMUSG00000041202	0.0240973
ENSMUSG00000024677	ENSMUSG00000029075	0.0309028
ENSMUSG00000024677	ENSMUSG00000034438	0.0251973
ENSMUSG00000024677	ENSMUSG00000029581	0.0203345
ENSMUSG00000024677	ENSMUSG00000076490	0.0348412
ENSMUSG00000024677	ENSMUSG00000076498	0.0362146
ENSMUSG00000024677	ENSMUSG00000064262	0.0229819
ENSMUSG00000024677	ENSMUSG00000053044	0.027365
ENSMUSG00000024677	ENSMUSG00000023274	0.0236023
ENSMUSG00000024677	ENSMUSG00000030742	0.0244858
ENSMUSG00000024677	ENSMUSG00000030707	0.028439
ENSMUSG00000024677	ENSMUSG00000037940	0.0249173
ENSMUSG00000024677	ENSMUSG00000032011	0.0332188
ENSMUSG00000024677	ENSMUSG00000032093	0.021915
ENSMUSG00000024677	ENSMUSG00000064065	0.0293804
ENSMUSG00000024677	ENSMUSG00000069516	0.0241802
ENSMUSG00000024677	ENSMUSG00000020395	0.0393743
ENSMUSG00000024677	ENSMUSG00000000782	0.0336373
ENSMUSG00000024677	ENSMUSG00000057058	0.0214348
ENSMUSG00000024677	ENSMUSG00000040699	0.0207904
ENSMUSG00000024677	ENSMUSG00000025279	0.0221459
ENSMUSG00000024677	ENSMUSG00000022037	0.0201958
ENSMUSG00000024677	ENSMUSG00000042345	0.0222979
ENSMUSG00000024677	ENSMUSG00000079563	0.0322958
ENSMUSG00000024677	ENSMUSG00000060550	0.0204802
ENSMUSG00000024677	ENSMUSG00000023927	0.0328524
ENSMUSG00000024677	ENSMUSG00000024621	0.0280032
ENSMUSG00000024677	ENSMUSG00000056290	0.0315264
ENSMUSG00000024678	ENSMUSG00000026043	0.025442
ENSMUSG00000024678	ENSMUSG00000029096	0.0253693
ENSMUSG00000024678	ENSMUSG00000029661	0.0244457
ENSMUSG00000024678	ENSMUSG00000061353	0.0256097
ENSMUSG00000024678	ENSMUSG00000019929	0.0214863
ENSMUSG00000024678	ENSMUSG00000018339	0.0252913
ENSMUSG00000024678	ENSMUSG00000001506	0.0239522
ENSMUSG00000024678	ENSMUSG00000020928	0.0208601
ENSMUSG00000024678	ENSMUSG00000022057	0.0404671
ENSMUSG00000024678	ENSMUSG00000058914	0.0222658
ENSMUSG00000024678	ENSMUSG00000073418	0.024876
ENSMUSG00000024679	ENSMUSG00000017737	0.023788
ENSMUSG00000024679	ENSMUSG00000036896	0.0229104
ENSMUSG00000024679	ENSMUSG00000036887	0.0251525
ENSMUSG00000024679	ENSMUSG00000054720	0.0203813
ENSMUSG00000024679	ENSMUSG00000037411	0.0250645
ENSMUSG00000024679	ENSMUSG00000023349	0.0217196
ENSMUSG00000024679	ENSMUSG00000025279	0.0280822
ENSMUSG00000024680	ENSMUSG00000005339	0.0406962
ENSMUSG00000024680	ENSMUSG00000001865	0.0693398
ENSMUSG00000024680	ENSMUSG00000022227	0.100173
ENSMUSG00000024680	ENSMUSG00000022226	0.0860265
ENSMUSG00000041857	ENSMUSG00000076613	0.0211133
ENSMUSG00000041857	ENSMUSG00000022476	0.0318929
ENSMUSG00000046805	ENSMUSG00000059089	0.0242013
ENSMUSG00000046805	ENSMUSG00000058715	0.039876
ENSMUSG00000046805	ENSMUSG00000053318	0.0271399
ENSMUSG00000046805	ENSMUSG00000054203	0.0265117
ENSMUSG00000046805	ENSMUSG00000026630	0.0218271
ENSMUSG00000046805	ENSMUSG00000037902	0.0303729
ENSMUSG00000046805	ENSMUSG00000027447	0.023661
ENSMUSG00000046805	ENSMUSG00000074622	0.0319252
ENSMUSG00000046805	ENSMUSG00000038642	0.0235462
ENSMUSG00000046805	ENSMUSG00000028108	0.0306795
ENSMUSG00000046805	ENSMUSG00000040264	0.0290019
ENSMUSG00000046805	ENSMUSG00000028517	0.0235038
ENSMUSG00000046805	ENSMUSG00000062545	0.0276662
ENSMUSG00000046805	ENSMUSG00000036905	0.0525902
ENSMUSG00000046805	ENSMUSG00000036896	0.0559506
ENSMUSG00000046805	ENSMUSG00000036887	0.0654804
ENSMUSG00000046805	ENSMUSG00000041202	0.0218573
ENSMUSG00000046805	ENSMUSG00000029417	0.0250856
ENSMUSG00000046805	ENSMUSG00000029299	0.0235048
ENSMUSG00000046805	ENSMUSG00000029925	0.0205675
ENSMUSG00000046805	ENSMUSG00000029810	0.0239901
ENSMUSG00000046805	ENSMUSG00000023367	0.0324128
ENSMUSG00000046805	ENSMUSG00000029816	0.0237085
ENSMUSG00000046805	ENSMUSG00000040552	0.0304443
ENSMUSG00000046805	ENSMUSG00000023349	0.0229461
ENSMUSG00000046805	ENSMUSG00000030159	0.0237174
ENSMUSG00000046805	ENSMUSG00000046080	0.0468094
ENSMUSG00000046805	ENSMUSG00000030214	0.0280066
ENSMUSG00000046805	ENSMUSG00000058818	0.0226089
ENSMUSG00000046805	ENSMUSG00000055541	0.0240623
ENSMUSG00000046805	ENSMUSG00000049130	0.0205443
ENSMUSG00000046805	ENSMUSG00000002985	0.073109
ENSMUSG00000046805	ENSMUSG00000002602	0.0205977
ENSMUSG00000046805	ENSMUSG00000030579	0.0411203
ENSMUSG00000046805	ENSMUSG00000004609	0.0204139
ENSMUSG00000046805	ENSMUSG00000030560	0.0205663
ENSMUSG00000046805	ENSMUSG00000035004	0.0235432
ENSMUSG00000046805	ENSMUSG00000030789	0.031144
ENSMUSG00000046805	ENSMUSG00000025044	0.0209721
ENSMUSG00000046805	ENSMUSG00000005142	0.0207615
ENSMUSG00000046805	ENSMUSG00000033192	0.0289996
ENSMUSG00000046805	ENSMUSG00000061577	0.0293209
ENSMUSG00000046805	ENSMUSG00000032122	0.024148
ENSMUSG00000046805	ENSMUSG00000048534	0.0386789
ENSMUSG00000046805	ENSMUSG00000032076	0.0202492
ENSMUSG00000046805	ENSMUSG00000060509	0.0331822
ENSMUSG00000046805	ENSMUSG00000004207	0.037246
ENSMUSG00000046805	ENSMUSG00000020077	0.0220485
ENSMUSG00000046805	ENSMUSG00000001435	0.0227267
ENSMUSG00000046805	ENSMUSG00000069516	0.0407649
ENSMUSG00000046805	ENSMUSG00000020427	0.0255116
ENSMUSG00000046805	ENSMUSG00000020399	0.0295262
ENSMUSG00000046805	ENSMUSG00000055546	0.0230787
ENSMUSG00000046805	ENSMUSG00000000594	0.0359318
ENSMUSG00000046805	ENSMUSG00000018774	0.0221915
ENSMUSG00000046805	ENSMUSG00000018920	0.0224339
ENSMUSG00000046805	ENSMUSG00000044811	0.0346909
ENSMUSG00000046805	ENSMUSG00000021190	0.0268958
ENSMUSG00000046805	ENSMUSG00000041481	0.0201682
ENSMUSG00000046805	ENSMUSG00000052160	0.0391883
ENSMUSG00000046805	ENSMUSG00000047462	0.0217105
ENSMUSG00000046805	ENSMUSG00000021322	0.0216422
ENSMUSG00000046805	ENSMUSG00000049625	0.0348222
ENSMUSG00000046805	ENSMUSG00000021508	0.0281141
ENSMUSG00000046805	ENSMUSG00000074874	0.0202944
ENSMUSG00000046805	ENSMUSG00000025279	0.0559447
ENSMUSG00000046805	ENSMUSG00000042286	0.023975
ENSMUSG00000046805	ENSMUSG00000051969	0.0209958
ENSMUSG00000046805	ENSMUSG00000021939	0.0216322
ENSMUSG00000046805	ENSMUSG00000022057	0.0222228
ENSMUSG00000046805	ENSMUSG00000021998	0.0248701
ENSMUSG00000046805	ENSMUSG00000056069	0.0328252
ENSMUSG00000046805	ENSMUSG00000044309	0.0424987
ENSMUSG00000046805	ENSMUSG00000105906	0.0244484
ENSMUSG00000046805	ENSMUSG00000073421	0.0322654
ENSMUSG00000046805	ENSMUSG00000036594	0.0237015
ENSMUSG00000046805	ENSMUSG00000060586	0.0386296
ENSMUSG00000046805	ENSMUSG00000024397	0.0352743
ENSMUSG00000046805	ENSMUSG00000023913	0.0435034
ENSMUSG00000046805	ENSMUSG00000024610	0.0254852
ENSMUSG00000046805	ENSMUSG00000024621	0.0513649
ENSMUSG00000046805	ENSMUSG00000036908	0.0313539
ENSMUSG00000046805	ENSMUSG00000024737	0.0228151
ENSMUSG00000046805	ENSMUSG00000024672	0.0346927
ENSMUSG00000046805	ENSMUSG00000101389	0.0399733
ENSMUSG00000046805	ENSMUSG00000079419	0.0210931
ENSMUSG00000046805	ENSMUSG00000024679	0.02148
ENSMUSG00000039982	ENSMUSG00000022057	0.0248725
ENSMUSG00000024691	ENSMUSG00000027978	0.0215613
ENSMUSG00000024691	ENSMUSG00000029254	0.0216503
ENSMUSG00000024691	ENSMUSG00000023078	0.0213621
ENSMUSG00000024691	ENSMUSG00000003379	0.0217205
ENSMUSG00000024691	ENSMUSG00000059479	0.0204238
ENSMUSG00000024691	ENSMUSG00000030724	0.0218559
ENSMUSG00000024691	ENSMUSG00000079033	0.0229624
ENSMUSG00000024691	ENSMUSG00000057098	0.0217309
ENSMUSG00000024691	ENSMUSG00000020649	0.0205422
ENSMUSG00000024691	ENSMUSG00000063232	0.0229554
ENSMUSG00000024691	ENSMUSG00000014453	0.0241991
ENSMUSG00000024691	ENSMUSG00000067341	0.0363064
ENSMUSG00000024691	ENSMUSG00000024673	0.0204036
ENSMUSG00000024696	ENSMUSG00000026415	0.0408371
ENSMUSG00000024696	ENSMUSG00000027368	0.0269831
ENSMUSG00000024696	ENSMUSG00000014030	0.0243459
ENSMUSG00000024696	ENSMUSG00000029254	0.0219258
ENSMUSG00000024696	ENSMUSG00000030047	0.0202293
ENSMUSG00000024696	ENSMUSG00000040627	0.0353946
ENSMUSG00000024696	ENSMUSG00000030365	0.0253367
ENSMUSG00000024696	ENSMUSG00000030220	0.0217639
ENSMUSG00000024696	ENSMUSG00000079033	0.038165
ENSMUSG00000024696	ENSMUSG00000032053	0.0253144
ENSMUSG00000024696	ENSMUSG00000018168	0.023546
ENSMUSG00000024696	ENSMUSG00000040699	0.0227985
ENSMUSG00000024696	ENSMUSG00000076614	0.0220643
ENSMUSG00000024696	ENSMUSG00000034959	0.0206367
ENSMUSG00000024696	ENSMUSG00000022439	0.0202335
ENSMUSG00000024696	ENSMUSG00000043008	0.0345812
ENSMUSG00000024696	ENSMUSG00000024965	0.0200549
ENSMUSG00000024696	ENSMUSG00000024669	0.0254497
ENSMUSG00000024696	ENSMUSG00000024673	0.037796
ENSMUSG00000024640	ENSMUSG00000025912	0.0218851
ENSMUSG00000024640	ENSMUSG00000020974	0.0212992
ENSMUSG00000024640	ENSMUSG00000022659	0.0201404
ENSMUSG00000024697	ENSMUSG00000000889	0.0235863
ENSMUSG00000024697	ENSMUSG00000014776	0.0205589
ENSMUSG00000038843	ENSMUSG00000026639	0.0270334
ENSMUSG00000038843	ENSMUSG00000046804	0.0205615
ENSMUSG00000038843	ENSMUSG00000074445	0.0226125
ENSMUSG00000038843	ENSMUSG00000038642	0.021088
ENSMUSG00000038843	ENSMUSG00000029700	0.0275142
ENSMUSG00000038843	ENSMUSG00000074115	0.0687441
ENSMUSG00000038843	ENSMUSG00000023073	0.0514872
ENSMUSG00000038843	ENSMUSG00000061825	0.0233726
ENSMUSG00000038843	ENSMUSG00000031972	0.0419695
ENSMUSG00000038843	ENSMUSG00000019970	0.0214799
ENSMUSG00000038843	ENSMUSG00000020839	0.0443953
ENSMUSG00000038843	ENSMUSG00000039364	0.0327297
ENSMUSG00000038843	ENSMUSG00000021509	0.0504654
ENSMUSG00000038843	ENSMUSG00000063354	0.0204125
ENSMUSG00000038843	ENSMUSG00000022491	0.026427
ENSMUSG00000038843	ENSMUSG00000007038	0.0341571
ENSMUSG00000038843	ENSMUSG00000024942	0.0222067
ENSMUSG00000024712	ENSMUSG00000026175	0.0542232
ENSMUSG00000024712	ENSMUSG00000026672	0.0218507
ENSMUSG00000024712	ENSMUSG00000015092	0.021228
ENSMUSG00000024712	ENSMUSG00000046804	0.0344683
ENSMUSG00000024712	ENSMUSG00000027227	0.0207635
ENSMUSG00000024712	ENSMUSG00000027513	0.0270427
ENSMUSG00000024712	ENSMUSG00000074445	0.0428458
ENSMUSG00000024712	ENSMUSG00000041959	0.0292352
ENSMUSG00000024712	ENSMUSG00000038298	0.0369147
ENSMUSG00000024712	ENSMUSG00000023057	0.0640796
ENSMUSG00000024712	ENSMUSG00000027984	0.0270331
ENSMUSG00000024712	ENSMUSG00000039131	0.0237039
ENSMUSG00000024712	ENSMUSG00000028307	0.0413591
ENSMUSG00000024712	ENSMUSG00000003032	0.0301727
ENSMUSG00000024712	ENSMUSG00000028692	0.023816
ENSMUSG00000024712	ENSMUSG00000046447	0.0233243
ENSMUSG00000024712	ENSMUSG00000028943	0.0290697
ENSMUSG00000024712	ENSMUSG00000039682	0.0331634
ENSMUSG00000024712	ENSMUSG00000029385	0.0240517
ENSMUSG00000024712	ENSMUSG00000037390	0.0209995
ENSMUSG00000024712	ENSMUSG00000045725	0.0207212
ENSMUSG00000024712	ENSMUSG00000054422	0.0210987
ENSMUSG00000024712	ENSMUSG00000001156	0.0441184
ENSMUSG00000024712	ENSMUSG00000030364	0.0509246
ENSMUSG00000024712	ENSMUSG00000019370	0.0226053
ENSMUSG00000024712	ENSMUSG00000074272	0.0206672
ENSMUSG00000024712	ENSMUSG00000074261	0.0204416
ENSMUSG00000024712	ENSMUSG00000063931	0.0349795
ENSMUSG00000024712	ENSMUSG00000074115	0.0297435
ENSMUSG00000024712	ENSMUSG00000039062	0.0403918
ENSMUSG00000024712	ENSMUSG00000030865	0.0272831
ENSMUSG00000024712	ENSMUSG00000025497	0.0292349
ENSMUSG00000024712	ENSMUSG00000025504	0.0222416
ENSMUSG00000024712	ENSMUSG00000055435	0.0251301
ENSMUSG00000024712	ENSMUSG00000032083	0.0447723
ENSMUSG00000024712	ENSMUSG00000032246	0.0304469
ENSMUSG00000024712	ENSMUSG00000032231	0.0228369
ENSMUSG00000024712	ENSMUSG00000049493	0.0518498
ENSMUSG00000024712	ENSMUSG00000032454	0.037257
ENSMUSG00000024712	ENSMUSG00000032572	0.0216685
ENSMUSG00000024712	ENSMUSG00000019970	0.0285734
ENSMUSG00000024712	ENSMUSG00000020029	0.0243884
ENSMUSG00000024712	ENSMUSG00000025401	0.0211436
ENSMUSG00000024712	ENSMUSG00000020321	0.0303717
ENSMUSG00000024712	ENSMUSG00000020803	0.0314747
ENSMUSG00000024712	ENSMUSG00000020839	0.0362898
ENSMUSG00000024712	ENSMUSG00000035775	0.0443495
ENSMUSG00000024712	ENSMUSG00000020733	0.0387039
ENSMUSG00000024712	ENSMUSG00000034427	0.0203597
ENSMUSG00000024712	ENSMUSG00000039364	0.0276146
ENSMUSG00000024712	ENSMUSG00000020634	0.0303849
ENSMUSG00000024712	ENSMUSG00000044147	0.0337634
ENSMUSG00000024712	ENSMUSG00000059436	0.0313833
ENSMUSG00000024712	ENSMUSG00000001175	0.0319531
ENSMUSG00000024712	ENSMUSG00000006360	0.0635377
ENSMUSG00000024712	ENSMUSG00000021215	0.0298888
ENSMUSG00000024712	ENSMUSG00000021486	0.0201584
ENSMUSG00000024712	ENSMUSG00000021565	0.0202029
ENSMUSG00000024712	ENSMUSG00000021591	0.0400848
ENSMUSG00000024712	ENSMUSG00000050335	0.0438797
ENSMUSG00000024712	ENSMUSG00000025557	0.0271105
ENSMUSG00000024712	ENSMUSG00000064373	0.047704
ENSMUSG00000024712	ENSMUSG00000049382	0.0215759
ENSMUSG00000024712	ENSMUSG00000052397	0.0410067
ENSMUSG00000024712	ENSMUSG00000024292	0.0258854
ENSMUSG00000024712	ENSMUSG00000023914	0.0223709
ENSMUSG00000024712	ENSMUSG00000023959	0.0202914
ENSMUSG00000024712	ENSMUSG00000045394	0.0213148
ENSMUSG00000024712	ENSMUSG00000046727	0.0376886
ENSMUSG00000024712	ENSMUSG00000024503	0.0526263
ENSMUSG00000024712	ENSMUSG00000024644	0.0230763
ENSMUSG00000024712	ENSMUSG00000024942	0.0217731
ENSMUSG00000024712	ENSMUSG00000054999	0.0362575
ENSMUSG00000024712	ENSMUSG00000024953	0.0221941
ENSMUSG00000024713	ENSMUSG00000026825	0.0209603
ENSMUSG00000024713	ENSMUSG00000068876	0.0207301
ENSMUSG00000024713	ENSMUSG00000005373	0.0219004
ENSMUSG00000024713	ENSMUSG00000068587	0.0257199
ENSMUSG00000024713	ENSMUSG00000023235	0.0207119
ENSMUSG00000024713	ENSMUSG00000078942	0.0282865
ENSMUSG00000024713	ENSMUSG00000090700	0.0220739
ENSMUSG00000024713	ENSMUSG00000040505	0.0230901
ENSMUSG00000024727	ENSMUSG00000026166	0.029941
ENSMUSG00000024727	ENSMUSG00000026639	0.0207248
ENSMUSG00000024727	ENSMUSG00000040584	0.0245328
ENSMUSG00000024727	ENSMUSG00000029700	0.025181
ENSMUSG00000024727	ENSMUSG00000023073	0.0386156
ENSMUSG00000024727	ENSMUSG00000019943	0.0242144
ENSMUSG00000024727	ENSMUSG00000020405	0.020822
ENSMUSG00000024727	ENSMUSG00000020839	0.0213374
ENSMUSG00000024727	ENSMUSG00000021509	0.0240912
ENSMUSG00000024659	ENSMUSG00000026043	0.0253328
ENSMUSG00000024659	ENSMUSG00000038521	0.0258663
ENSMUSG00000024659	ENSMUSG00000019944	0.0206546
ENSMUSG00000053279	ENSMUSG00000048126	0.0221633
ENSMUSG00000053279	ENSMUSG00000026639	0.0234651
ENSMUSG00000053279	ENSMUSG00000026726	0.0431545
ENSMUSG00000053279	ENSMUSG00000040152	0.0209394
ENSMUSG00000053279	ENSMUSG00000014077	0.0208872
ENSMUSG00000053279	ENSMUSG00000027227	0.0246187
ENSMUSG00000053279	ENSMUSG00000074445	0.0350289
ENSMUSG00000053279	ENSMUSG00000038298	0.0298814
ENSMUSG00000053279	ENSMUSG00000015806	0.0208391
ENSMUSG00000053279	ENSMUSG00000036256	0.0243602
ENSMUSG00000053279	ENSMUSG00000029700	0.046267
ENSMUSG00000053279	ENSMUSG00000052131	0.0381716
ENSMUSG00000053279	ENSMUSG00000045725	0.0217421
ENSMUSG00000053279	ENSMUSG00000029802	0.0243639
ENSMUSG00000053279	ENSMUSG00000076609	0.0201492
ENSMUSG00000053279	ENSMUSG00000035203	0.0223176
ENSMUSG00000053279	ENSMUSG00000019370	0.0219588
ENSMUSG00000053279	ENSMUSG00000074115	0.0534025
ENSMUSG00000053279	ENSMUSG00000031075	0.0208781
ENSMUSG00000053279	ENSMUSG00000023073	0.0544763
ENSMUSG00000053279	ENSMUSG00000031502	0.0215743
ENSMUSG00000053279	ENSMUSG00000031842	0.031812
ENSMUSG00000053279	ENSMUSG00000042812	0.0202242
ENSMUSG00000053279	ENSMUSG00000019278	0.0270719
ENSMUSG00000053279	ENSMUSG00000032324	0.0207002
ENSMUSG00000053279	ENSMUSG00000019970	0.0219959
ENSMUSG00000053279	ENSMUSG00000050953	0.0315964
ENSMUSG00000053279	ENSMUSG00000006345	0.029799
ENSMUSG00000053279	ENSMUSG00000019943	0.0316479
ENSMUSG00000053279	ENSMUSG00000049858	0.0208609
ENSMUSG00000053279	ENSMUSG00000025347	0.0212601
ENSMUSG00000053279	ENSMUSG00000020405	0.0202544
ENSMUSG00000053279	ENSMUSG00000020774	0.0323422
ENSMUSG00000053279	ENSMUSG00000020839	0.0639466
ENSMUSG00000053279	ENSMUSG00000039364	0.0204652
ENSMUSG00000053279	ENSMUSG00000002565	0.0247645
ENSMUSG00000053279	ENSMUSG00000033715	0.0263982
ENSMUSG00000053279	ENSMUSG00000021509	0.0591342
ENSMUSG00000053279	ENSMUSG00000035493	0.028839
ENSMUSG00000053279	ENSMUSG00000021676	0.0219269
ENSMUSG00000053279	ENSMUSG00000045281	0.0250797
ENSMUSG00000053279	ENSMUSG00000071711	0.0356293
ENSMUSG00000053279	ENSMUSG00000002289	0.022632
ENSMUSG00000053279	ENSMUSG00000007038	0.0312191
ENSMUSG00000053279	ENSMUSG00000024799	0.0222783
ENSMUSG00000024747	ENSMUSG00000026726	0.0321698
ENSMUSG00000024747	ENSMUSG00000074445	0.0222551
ENSMUSG00000024747	ENSMUSG00000029700	0.0297098
ENSMUSG00000024747	ENSMUSG00000052131	0.0345805
ENSMUSG00000024747	ENSMUSG00000006345	0.0231584
ENSMUSG00000024747	ENSMUSG00000020405	0.0245055
ENSMUSG00000024747	ENSMUSG00000020839	0.0244281
ENSMUSG00000024747	ENSMUSG00000021509	0.0357639
ENSMUSG00000024747	ENSMUSG00000002289	0.0243178
ENSMUSG00000024747	ENSMUSG00000053279	0.0449459
ENSMUSG00000058624	ENSMUSG00000026123	0.0249071
ENSMUSG00000058624	ENSMUSG00000026104	0.0226387
ENSMUSG00000058624	ENSMUSG00000026175	0.05002
ENSMUSG00000058624	ENSMUSG00000026354	0.0275616
ENSMUSG00000058624	ENSMUSG00000026417	0.0575428
ENSMUSG00000058624	ENSMUSG00000026672	0.0279843
ENSMUSG00000058624	ENSMUSG00000026956	0.020471
ENSMUSG00000058624	ENSMUSG00000057738	0.0211556
ENSMUSG00000058624	ENSMUSG00000026991	0.0229461
ENSMUSG00000058624	ENSMUSG00000000308	0.0269949
ENSMUSG00000058624	ENSMUSG00000074622	0.0326886
ENSMUSG00000058624	ENSMUSG00000027513	0.0322863
ENSMUSG00000058624	ENSMUSG00000074445	0.0300682
ENSMUSG00000058624	ENSMUSG00000038298	0.0366452
ENSMUSG00000058624	ENSMUSG00000023057	0.0824979
ENSMUSG00000058624	ENSMUSG00000091721	0.0251089
ENSMUSG00000058624	ENSMUSG00000053054	0.0229321
ENSMUSG00000058624	ENSMUSG00000028307	0.0297098
ENSMUSG00000058624	ENSMUSG00000003032	0.0231728
ENSMUSG00000058624	ENSMUSG00000028943	0.0344244
ENSMUSG00000058624	ENSMUSG00000029062	0.0207282
ENSMUSG00000058624	ENSMUSG00000003623	0.0229707
ENSMUSG00000058624	ENSMUSG00000011034	0.0452328
ENSMUSG00000058624	ENSMUSG00000039682	0.0398821
ENSMUSG00000058624	ENSMUSG00000029269	0.0243125
ENSMUSG00000058624	ENSMUSG00000067149	0.0208213
ENSMUSG00000058624	ENSMUSG00000029417	0.0225283
ENSMUSG00000058624	ENSMUSG00000056413	0.0220249
ENSMUSG00000058624	ENSMUSG00000061436	0.0215511
ENSMUSG00000058624	ENSMUSG00000068587	0.0661541
ENSMUSG00000058624	ENSMUSG00000045725	0.0258456
ENSMUSG00000058624	ENSMUSG00000054422	0.0319897
ENSMUSG00000058624	ENSMUSG00000001156	0.0339829
ENSMUSG00000058624	ENSMUSG00000035203	0.024955
ENSMUSG00000058624	ENSMUSG00000063931	0.0362366
ENSMUSG00000058624	ENSMUSG00000030739	0.0306745
ENSMUSG00000058624	ENSMUSG00000030909	0.0309071
ENSMUSG00000058624	ENSMUSG00000030865	0.0245179
ENSMUSG00000058624	ENSMUSG00000031482	0.0278666
ENSMUSG00000058624	ENSMUSG00000034845	0.0204743
ENSMUSG00000058624	ENSMUSG00000055435	0.0245328
ENSMUSG00000058624	ENSMUSG00000032083	0.0417662
ENSMUSG00000058624	ENSMUSG00000032081	0.0432262
ENSMUSG00000058624	ENSMUSG00000049493	0.0384036
ENSMUSG00000058624	ENSMUSG00000032454	0.0514676
ENSMUSG00000058624	ENSMUSG00000032572	0.0251166
ENSMUSG00000058624	ENSMUSG00000038708	0.0246769
ENSMUSG00000058624	ENSMUSG00000006932	0.022533
ENSMUSG00000058624	ENSMUSG00000019970	0.0309629
ENSMUSG00000058624	ENSMUSG00000006345	0.0303178
ENSMUSG00000058624	ENSMUSG00000025401	0.0364984
ENSMUSG00000058624	ENSMUSG00000020407	0.0258549
ENSMUSG00000058624	ENSMUSG00000020321	0.0319307
ENSMUSG00000058624	ENSMUSG00000020315	0.0208245
ENSMUSG00000058624	ENSMUSG00000020774	0.0324778
ENSMUSG00000058624	ENSMUSG00000000631	0.030175
ENSMUSG00000058624	ENSMUSG00000035042	0.0473127
ENSMUSG00000058624	ENSMUSG00000035775	0.0258699
ENSMUSG00000058624	ENSMUSG00000020733	0.0412315
ENSMUSG00000058624	ENSMUSG00000046697	0.0477978
ENSMUSG00000058624	ENSMUSG00000039364	0.0342766
ENSMUSG00000058624	ENSMUSG00000020634	0.0227177
ENSMUSG00000058624	ENSMUSG00000020600	0.022928
ENSMUSG00000058624	ENSMUSG00000021280	0.031126
ENSMUSG00000058624	ENSMUSG00000006360	0.0218192
ENSMUSG00000058624	ENSMUSG00000021215	0.0448858
ENSMUSG00000058624	ENSMUSG00000021565	0.0264939
ENSMUSG00000058624	ENSMUSG00000021591	0.0309678
ENSMUSG00000058624	ENSMUSG00000021676	0.0351799
ENSMUSG00000058624	ENSMUSG00000023132	0.0524378
ENSMUSG00000058624	ENSMUSG00000015536	0.0206293
ENSMUSG00000058624	ENSMUSG00000021794	0.0237046
ENSMUSG00000058624	ENSMUSG00000021798	0.0206474
ENSMUSG00000058624	ENSMUSG00000025557	0.0386431
ENSMUSG00000058624	ENSMUSG00000064373	0.0223714
ENSMUSG00000058624	ENSMUSG00000022565	0.0297242
ENSMUSG00000058624	ENSMUSG00000022546	0.0273554
ENSMUSG00000058624	ENSMUSG00000010601	0.0435732
ENSMUSG00000058624	ENSMUSG00000050982	0.0285923
ENSMUSG00000058624	ENSMUSG00000018042	0.0417838
ENSMUSG00000058624	ENSMUSG00000022434	0.0252616
ENSMUSG00000058624	ENSMUSG00000105906	0.0281584
ENSMUSG00000058624	ENSMUSG00000034422	0.0261804
ENSMUSG00000058624	ENSMUSG00000052397	0.0348153
ENSMUSG00000058624	ENSMUSG00000092618	0.0214509
ENSMUSG00000058624	ENSMUSG00000079507	0.023792
ENSMUSG00000058624	ENSMUSG00000091705	0.0454018
ENSMUSG00000058624	ENSMUSG00000023959	0.0237274
ENSMUSG00000058624	ENSMUSG00000003546	0.0215136
ENSMUSG00000058624	ENSMUSG00000024044	0.0367998
ENSMUSG00000058624	ENSMUSG00000024066	0.0378941
ENSMUSG00000058624	ENSMUSG00000024424	0.0211597
ENSMUSG00000058624	ENSMUSG00000024503	0.0259307
ENSMUSG00000058624	ENSMUSG00000043079	0.0226475
ENSMUSG00000058624	ENSMUSG00000024644	0.0263915
ENSMUSG00000058624	ENSMUSG00000024712	0.0542741
ENSMUSG00000033207	ENSMUSG00000028369	0.0221849
ENSMUSG00000033207	ENSMUSG00000028776	0.0209379
ENSMUSG00000033207	ENSMUSG00000035901	0.0207949
ENSMUSG00000033207	ENSMUSG00000051920	0.0213806
ENSMUSG00000033207	ENSMUSG00000002831	0.0212579
ENSMUSG00000033207	ENSMUSG00000073599	0.0224692
ENSMUSG00000024897	ENSMUSG00000050711	0.0208271
ENSMUSG00000024897	ENSMUSG00000027612	0.0213309
ENSMUSG00000024897	ENSMUSG00000043441	0.02673
ENSMUSG00000024897	ENSMUSG00000028137	0.0219351
ENSMUSG00000024897	ENSMUSG00000033342	0.0253123
ENSMUSG00000024897	ENSMUSG00000044288	0.022427
ENSMUSG00000024897	ENSMUSG00000029223	0.0283868
ENSMUSG00000024897	ENSMUSG00000012520	0.02632
ENSMUSG00000024897	ENSMUSG00000052852	0.0200164
ENSMUSG00000024897	ENSMUSG00000059187	0.0216182
ENSMUSG00000024897	ENSMUSG00000036578	0.0280115
ENSMUSG00000024897	ENSMUSG00000030666	0.0236949
ENSMUSG00000024897	ENSMUSG00000054162	0.0285698
ENSMUSG00000024897	ENSMUSG00000003410	0.0206031
ENSMUSG00000024897	ENSMUSG00000032269	0.0431985
ENSMUSG00000024897	ENSMUSG00000060594	0.020249
ENSMUSG00000024897	ENSMUSG00000032303	0.0238601
ENSMUSG00000024897	ENSMUSG00000032564	0.0257194
ENSMUSG00000024897	ENSMUSG00000034115	0.0234171
ENSMUSG00000024897	ENSMUSG00000020312	0.0219619
ENSMUSG00000024897	ENSMUSG00000000120	0.028961
ENSMUSG00000024897	ENSMUSG00000021541	0.0246109
ENSMUSG00000024897	ENSMUSG00000021700	0.0270107
ENSMUSG00000024897	ENSMUSG00000039385	0.0206068
ENSMUSG00000024897	ENSMUSG00000047261	0.0243394
ENSMUSG00000024897	ENSMUSG00000073433	0.0237837
ENSMUSG00000024897	ENSMUSG00000062591	0.023707
ENSMUSG00000024897	ENSMUSG00000024617	0.0220136
ENSMUSG00000048572	ENSMUSG00000037872	0.025267
ENSMUSG00000048572	ENSMUSG00000037095	0.0237532
ENSMUSG00000041731	ENSMUSG00000026193	0.0250188
ENSMUSG00000041731	ENSMUSG00000055322	0.0313984
ENSMUSG00000041731	ENSMUSG00000026208	0.0922893
ENSMUSG00000041731	ENSMUSG00000026228	0.0212164
ENSMUSG00000041731	ENSMUSG00000026463	0.02768
ENSMUSG00000041731	ENSMUSG00000073557	0.037198
ENSMUSG00000041731	ENSMUSG00000048096	0.0315069
ENSMUSG00000041731	ENSMUSG00000026421	0.0453179
ENSMUSG00000041731	ENSMUSG00000026414	0.0728924
ENSMUSG00000041731	ENSMUSG00000026483	0.0349811
ENSMUSG00000041731	ENSMUSG00000026678	0.0643665
ENSMUSG00000041731	ENSMUSG00000026674	0.0214549
ENSMUSG00000041731	ENSMUSG00000038370	0.020724
ENSMUSG00000041731	ENSMUSG00000042155	0.0224681
ENSMUSG00000041731	ENSMUSG00000027007	0.0278755
ENSMUSG00000041731	ENSMUSG00000032679	0.0236731
ENSMUSG00000041731	ENSMUSG00000074934	0.025204
ENSMUSG00000041731	ENSMUSG00000027293	0.0258218
ENSMUSG00000041731	ENSMUSG00000015932	0.0249847
ENSMUSG00000041731	ENSMUSG00000033059	0.0256272
ENSMUSG00000041731	ENSMUSG00000027602	0.0214566
ENSMUSG00000041731	ENSMUSG00000038375	0.0264403
ENSMUSG00000041731	ENSMUSG00000067818	0.0795578
ENSMUSG00000041731	ENSMUSG00000017817	0.0318987
ENSMUSG00000041731	ENSMUSG00000027716	0.0268328
ENSMUSG00000041731	ENSMUSG00000027748	0.0221267
ENSMUSG00000041731	ENSMUSG00000027750	0.022214
ENSMUSG00000041731	ENSMUSG00000027777	0.021778
ENSMUSG00000041731	ENSMUSG00000050315	0.0587667
ENSMUSG00000041731	ENSMUSG00000028464	0.0971858
ENSMUSG00000041731	ENSMUSG00000056174	0.0215683
ENSMUSG00000041731	ENSMUSG00000029309	0.0425453
ENSMUSG00000041731	ENSMUSG00000001098	0.0208066
ENSMUSG00000041731	ENSMUSG00000043733	0.0205566
ENSMUSG00000041731	ENSMUSG00000029467	0.0239059
ENSMUSG00000041731	ENSMUSG00000029651	0.0201184
ENSMUSG00000041731	ENSMUSG00000029761	0.0657888
ENSMUSG00000041731	ENSMUSG00000045613	0.0235958
ENSMUSG00000041731	ENSMUSG00000059430	0.0818406
ENSMUSG00000041731	ENSMUSG00000035357	0.020417
ENSMUSG00000041731	ENSMUSG00000051331	0.0248363
ENSMUSG00000041731	ENSMUSG00000030246	0.0318793
ENSMUSG00000041731	ENSMUSG00000030247	0.0298808
ENSMUSG00000041731	ENSMUSG00000030249	0.0364147
ENSMUSG00000041731	ENSMUSG00000019254	0.0260346
ENSMUSG00000041731	ENSMUSG00000078794	0.0222332
ENSMUSG00000041731	ENSMUSG00000030409	0.0709668
ENSMUSG00000041731	ENSMUSG00000037166	0.0368128
ENSMUSG00000041731	ENSMUSG00000030554	0.0750167
ENSMUSG00000041731	ENSMUSG00000005611	0.037321
ENSMUSG00000041731	ENSMUSG00000030782	0.0222233
ENSMUSG00000041731	ENSMUSG00000025477	0.0255904
ENSMUSG00000041731	ENSMUSG00000031636	0.0214571
ENSMUSG00000041731	ENSMUSG00000038193	0.0336819
ENSMUSG00000041731	ENSMUSG00000058056	0.0432079
ENSMUSG00000041731	ENSMUSG00000037852	0.0498102
ENSMUSG00000041731	ENSMUSG00000025809	0.0244254
ENSMUSG00000041731	ENSMUSG00000032194	0.0229427
ENSMUSG00000041731	ENSMUSG00000001349	0.0396951
ENSMUSG00000041731	ENSMUSG00000032085	0.0648879
ENSMUSG00000041731	ENSMUSG00000032387	0.0217498
ENSMUSG00000041731	ENSMUSG00000032366	0.069249
ENSMUSG00000041731	ENSMUSG00000013419	0.0243935
ENSMUSG00000041731	ENSMUSG00000038412	0.0238478
ENSMUSG00000041731	ENSMUSG00000019907	0.0294279
ENSMUSG00000041731	ENSMUSG00000090841	0.0333623
ENSMUSG00000041731	ENSMUSG00000020439	0.0420227
ENSMUSG00000041731	ENSMUSG00000041073	0.0261283
ENSMUSG00000041731	ENSMUSG00000020793	0.0262972
ENSMUSG00000041731	ENSMUSG00000048387	0.0252708
ENSMUSG00000041731	ENSMUSG00000020672	0.0206419
ENSMUSG00000041731	ENSMUSG00000036095	0.0449515
ENSMUSG00000041731	ENSMUSG00000062929	0.0305196
ENSMUSG00000041731	ENSMUSG00000015143	0.029207
ENSMUSG00000041731	ENSMUSG00000058070	0.0274274
ENSMUSG00000041731	ENSMUSG00000001270	0.0298817
ENSMUSG00000041731	ENSMUSG00000021390	0.0375728
ENSMUSG00000041731	ENSMUSG00000021567	0.0275494
ENSMUSG00000041731	ENSMUSG00000051359	0.0267755
ENSMUSG00000041731	ENSMUSG00000023046	0.0291067
ENSMUSG00000041731	ENSMUSG00000018830	0.0859132
ENSMUSG00000041731	ENSMUSG00000022836	0.0705961
ENSMUSG00000041731	ENSMUSG00000040666	0.0435621
ENSMUSG00000041731	ENSMUSG00000090223	0.0293128
ENSMUSG00000041731	ENSMUSG00000002831	0.0215128
ENSMUSG00000041731	ENSMUSG00000054640	0.0248443
ENSMUSG00000041731	ENSMUSG00000024236	0.0279794
ENSMUSG00000041731	ENSMUSG00000024395	0.0275079
ENSMUSG00000041731	ENSMUSG00000069833	0.0205819
ENSMUSG00000052085	ENSMUSG00000045382	0.0203729
ENSMUSG00000052085	ENSMUSG00000029204	0.0253568
ENSMUSG00000052085	ENSMUSG00000040592	0.0216405
ENSMUSG00000052085	ENSMUSG00000040247	0.0200714
ENSMUSG00000042372	ENSMUSG00000025498	0.0207303
ENSMUSG00000042372	ENSMUSG00000031972	0.0204725
ENSMUSG00000024924	ENSMUSG00000109305	0.0260766
ENSMUSG00000040929	ENSMUSG00000069814	0.0210843
ENSMUSG00000052942	ENSMUSG00000028517	0.0219491
ENSMUSG00000052942	ENSMUSG00000040046	0.0224486
ENSMUSG00000052942	ENSMUSG00000064325	0.0257259
ENSMUSG00000052942	ENSMUSG00000020427	0.0241525
ENSMUSG00000052942	ENSMUSG00000020787	0.0228022
ENSMUSG00000052942	ENSMUSG00000038402	0.0201821
ENSMUSG00000052942	ENSMUSG00000022057	0.0210181
ENSMUSG00000024935	ENSMUSG00000025993	0.0227803
ENSMUSG00000024935	ENSMUSG00000033213	0.0257881
ENSMUSG00000024935	ENSMUSG00000029084	0.0233917
ENSMUSG00000024935	ENSMUSG00000029700	0.0235739
ENSMUSG00000024935	ENSMUSG00000033847	0.0322933
ENSMUSG00000024935	ENSMUSG00000074115	0.0228692
ENSMUSG00000024935	ENSMUSG00000039405	0.0210816
ENSMUSG00000024935	ENSMUSG00000047517	0.0214488
ENSMUSG00000024935	ENSMUSG00000019943	0.0222043
ENSMUSG00000024935	ENSMUSG00000019888	0.0236749
ENSMUSG00000024935	ENSMUSG00000039878	0.0213801
ENSMUSG00000024935	ENSMUSG00000049858	0.0317437
ENSMUSG00000024935	ENSMUSG00000020405	0.0319547
ENSMUSG00000024935	ENSMUSG00000013418	0.0209206
ENSMUSG00000024935	ENSMUSG00000002565	0.0249709
ENSMUSG00000024935	ENSMUSG00000021509	0.0232722
ENSMUSG00000024935	ENSMUSG00000035493	0.0281225
ENSMUSG00000024935	ENSMUSG00000048992	0.023882
ENSMUSG00000024782	ENSMUSG00000035561	0.0210452
ENSMUSG00000024782	ENSMUSG00000060126	0.0232704
ENSMUSG00000016496	ENSMUSG00000028270	0.0200069
ENSMUSG00000016496	ENSMUSG00000028644	0.0230715
ENSMUSG00000016496	ENSMUSG00000029417	0.0259765
ENSMUSG00000016496	ENSMUSG00000034855	0.0282587
ENSMUSG00000016496	ENSMUSG00000066363	0.0203924
ENSMUSG00000016496	ENSMUSG00000041481	0.0290572
ENSMUSG00000016496	ENSMUSG00000050747	0.0200181
ENSMUSG00000016498	ENSMUSG00000073490	0.0238004
ENSMUSG00000016498	ENSMUSG00000046805	0.0207717
ENSMUSG00000024810	ENSMUSG00000026822	0.0234599
ENSMUSG00000024810	ENSMUSG00000027408	0.0352365
ENSMUSG00000024810	ENSMUSG00000068696	0.0212753
ENSMUSG00000024810	ENSMUSG00000053054	0.0201178
ENSMUSG00000024810	ENSMUSG00000071005	0.0359855
ENSMUSG00000024810	ENSMUSG00000094686	0.0753162
ENSMUSG00000024810	ENSMUSG00000042453	0.0258911
ENSMUSG00000024810	ENSMUSG00000050010	0.0263014
ENSMUSG00000024810	ENSMUSG00000054641	0.0348138
ENSMUSG00000024810	ENSMUSG00000074071	0.0242172
ENSMUSG00000024810	ENSMUSG00000008318	0.0214199
ENSMUSG00000024810	ENSMUSG00000037944	0.0229462
ENSMUSG00000024810	ENSMUSG00000061947	0.0226981
ENSMUSG00000024810	ENSMUSG00000021091	0.0291258
ENSMUSG00000024810	ENSMUSG00000073418	0.0316314
ENSMUSG00000024810	ENSMUSG00000024164	0.0457354
ENSMUSG00000024863	ENSMUSG00000026354	0.0207269
ENSMUSG00000024863	ENSMUSG00000020226	0.0215358
ENSMUSG00000052920	ENSMUSG00000038375	0.0208889
ENSMUSG00000024887	ENSMUSG00000026024	0.024821
ENSMUSG00000024887	ENSMUSG00000026166	0.0311747
ENSMUSG00000024887	ENSMUSG00000079436	0.0238001
ENSMUSG00000024887	ENSMUSG00000026354	0.114188
ENSMUSG00000024887	ENSMUSG00000026417	0.048215
ENSMUSG00000024887	ENSMUSG00000042684	0.0256864
ENSMUSG00000024887	ENSMUSG00000026623	0.0287604
ENSMUSG00000024887	ENSMUSG00000026672	0.0245172
ENSMUSG00000024887	ENSMUSG00000025817	0.0213966
ENSMUSG00000024887	ENSMUSG00000026749	0.0272155
ENSMUSG00000024887	ENSMUSG00000041644	0.0604753
ENSMUSG00000024887	ENSMUSG00000074622	0.0262697
ENSMUSG00000024887	ENSMUSG00000006800	0.0220445
ENSMUSG00000024887	ENSMUSG00000017929	0.022895
ENSMUSG00000024887	ENSMUSG00000027513	0.0509235
ENSMUSG00000024887	ENSMUSG00000027690	0.0451936
ENSMUSG00000024887	ENSMUSG00000027820	0.0398023
ENSMUSG00000024887	ENSMUSG00000098207	0.0274431
ENSMUSG00000024887	ENSMUSG00000038298	0.0235373
ENSMUSG00000024887	ENSMUSG00000023057	0.0525593
ENSMUSG00000024887	ENSMUSG00000091721	0.045135
ENSMUSG00000024887	ENSMUSG00000053054	0.0479919
ENSMUSG00000024887	ENSMUSG00000074195	0.0461916
ENSMUSG00000024887	ENSMUSG00000028435	0.0317597
ENSMUSG00000024887	ENSMUSG00000028378	0.0247108
ENSMUSG00000024887	ENSMUSG00000034871	0.0609257
ENSMUSG00000024887	ENSMUSG00000028600	0.0201101
ENSMUSG00000024887	ENSMUSG00000032978	0.0420405
ENSMUSG00000024887	ENSMUSG00000028755	0.0248933
ENSMUSG00000024887	ENSMUSG00000028737	0.0308109
ENSMUSG00000024887	ENSMUSG00000062064	0.0201897
ENSMUSG00000024887	ENSMUSG00000011034	0.0264257
ENSMUSG00000024887	ENSMUSG00000029082	0.0343569
ENSMUSG00000024887	ENSMUSG00000039682	0.0320068
ENSMUSG00000024887	ENSMUSG00000029186	0.0201941
ENSMUSG00000024887	ENSMUSG00000035780	0.0315965
ENSMUSG00000024887	ENSMUSG00000029273	0.0207909
ENSMUSG00000024887	ENSMUSG00000019179	0.0210478
ENSMUSG00000024887	ENSMUSG00000068587	0.0475653
ENSMUSG00000024887	ENSMUSG00000045725	0.0323493
ENSMUSG00000024887	ENSMUSG00000004655	0.0355507
ENSMUSG00000024887	ENSMUSG00000054422	0.060047
ENSMUSG00000024887	ENSMUSG00000029994	0.0602689
ENSMUSG00000024887	ENSMUSG00000002992	0.0394705
ENSMUSG00000024887	ENSMUSG00000030483	0.029101
ENSMUSG00000024887	ENSMUSG00000063931	0.024043
ENSMUSG00000024887	ENSMUSG00000049580	0.0231799
ENSMUSG00000024887	ENSMUSG00000030769	0.0361528
ENSMUSG00000024887	ENSMUSG00000048583	0.02028
ENSMUSG00000024887	ENSMUSG00000031551	0.0231079
ENSMUSG00000024887	ENSMUSG00000079057	0.0319507
ENSMUSG00000024887	ENSMUSG00000032083	0.0261249
ENSMUSG00000024887	ENSMUSG00000032081	0.072371
ENSMUSG00000024887	ENSMUSG00000032080	0.0686199
ENSMUSG00000024887	ENSMUSG00000032449	0.0262338
ENSMUSG00000024887	ENSMUSG00000032454	0.0697202
ENSMUSG00000024887	ENSMUSG00000032528	0.0239014
ENSMUSG00000024887	ENSMUSG00000037440	0.0244891
ENSMUSG00000024887	ENSMUSG00000020097	0.0251774
ENSMUSG00000024887	ENSMUSG00000020226	0.0451298
ENSMUSG00000024887	ENSMUSG00000020229	0.0275897
ENSMUSG00000024887	ENSMUSG00000035041	0.0567987
ENSMUSG00000024887	ENSMUSG00000040134	0.0267424
ENSMUSG00000024887	ENSMUSG00000025396	0.0227262
ENSMUSG00000024887	ENSMUSG00000020321	0.0232525
ENSMUSG00000024887	ENSMUSG00000036216	0.0379152
ENSMUSG00000024887	ENSMUSG00000020261	0.0371261
ENSMUSG00000024887	ENSMUSG00000018919	0.0620327
ENSMUSG00000024887	ENSMUSG00000020774	0.0312453
ENSMUSG00000024887	ENSMUSG00000038178	0.0254462
ENSMUSG00000024887	ENSMUSG00000035042	0.0249145
ENSMUSG00000024887	ENSMUSG00000020681	0.0321941
ENSMUSG00000024887	ENSMUSG00000046697	0.16515
ENSMUSG00000024887	ENSMUSG00000020600	0.0630723
ENSMUSG00000024887	ENSMUSG00000050103	0.0207312
ENSMUSG00000024887	ENSMUSG00000090935	0.0208215
ENSMUSG00000024887	ENSMUSG00000021250	0.0236188
ENSMUSG00000024887	ENSMUSG00000021620	0.0309425
ENSMUSG00000024887	ENSMUSG00000021759	0.0200485
ENSMUSG00000024887	ENSMUSG00000023132	0.0397379
ENSMUSG00000024887	ENSMUSG00000015536	0.0217995
ENSMUSG00000024887	ENSMUSG00000021794	0.0231925
ENSMUSG00000024887	ENSMUSG00000022040	0.0220916
ENSMUSG00000024887	ENSMUSG00000025557	0.0562668
ENSMUSG00000024887	ENSMUSG00000022575	0.0207138
ENSMUSG00000024887	ENSMUSG00000022565	0.0240189
ENSMUSG00000024887	ENSMUSG00000010601	0.0257792
ENSMUSG00000024887	ENSMUSG00000018042	0.0425847
ENSMUSG00000024887	ENSMUSG00000091780	0.0257741
ENSMUSG00000024887	ENSMUSG00000064210	0.0401725
ENSMUSG00000024887	ENSMUSG00000023045	0.023841
ENSMUSG00000024887	ENSMUSG00000005980	0.0571975
ENSMUSG00000024887	ENSMUSG00000005615	0.0236905
ENSMUSG00000024887	ENSMUSG00000056133	0.0370002
ENSMUSG00000024887	ENSMUSG00000079507	0.0488515
ENSMUSG00000024887	ENSMUSG00000091705	0.0476668
ENSMUSG00000024887	ENSMUSG00000024044	0.0437446
ENSMUSG00000024887	ENSMUSG00000024066	0.0210057
ENSMUSG00000024887	ENSMUSG00000024354	0.0338878
ENSMUSG00000024887	ENSMUSG00000024818	0.0252248
ENSMUSG00000024887	ENSMUSG00000024731	0.0371973
ENSMUSG00000024887	ENSMUSG00000058624	0.0653893
ENSMUSG00000024899	ENSMUSG00000026166	0.021604
ENSMUSG00000024899	ENSMUSG00000026726	0.0237246
ENSMUSG00000024899	ENSMUSG00000063931	0.0264792
ENSMUSG00000024899	ENSMUSG00000030909	0.0241786
ENSMUSG00000024899	ENSMUSG00000020733	0.0225158
ENSMUSG00000024899	ENSMUSG00000024712	0.0240416
ENSMUSG00000024899	ENSMUSG00000053279	0.0216957
ENSMUSG00000024899	ENSMUSG00000024747	0.0225382
ENSMUSG00000024899	ENSMUSG00000058624	0.0226252
ENSMUSG00000024774	ENSMUSG00000027876	0.0210543
ENSMUSG00000024774	ENSMUSG00000028327	0.023912
ENSMUSG00000024774	ENSMUSG00000060070	0.0282704
ENSMUSG00000024774	ENSMUSG00000031919	0.0340973
ENSMUSG00000024774	ENSMUSG00000079471	0.0205377
ENSMUSG00000035783	ENSMUSG00000041670	0.0226244
ENSMUSG00000035783	ENSMUSG00000026043	0.0394193
ENSMUSG00000035783	ENSMUSG00000026193	0.0422806
ENSMUSG00000035783	ENSMUSG00000026185	0.0275942
ENSMUSG00000035783	ENSMUSG00000055322	0.0264268
ENSMUSG00000035783	ENSMUSG00000026208	0.134331
ENSMUSG00000035783	ENSMUSG00000026463	0.0350616
ENSMUSG00000035783	ENSMUSG00000073557	0.0256615
ENSMUSG00000035783	ENSMUSG00000048096	0.030402
ENSMUSG00000035783	ENSMUSG00000026421	0.0685355
ENSMUSG00000035783	ENSMUSG00000026414	0.0219336
ENSMUSG00000035783	ENSMUSG00000026483	0.0219815
ENSMUSG00000035783	ENSMUSG00000026678	0.0654462
ENSMUSG00000035783	ENSMUSG00000026674	0.0243296
ENSMUSG00000035783	ENSMUSG00000026728	0.0243741
ENSMUSG00000035783	ENSMUSG00000026879	0.0216043
ENSMUSG00000035783	ENSMUSG00000032679	0.0226434
ENSMUSG00000035783	ENSMUSG00000074934	0.0259845
ENSMUSG00000035783	ENSMUSG00000015932	0.0239431
ENSMUSG00000035783	ENSMUSG00000027602	0.0202327
ENSMUSG00000035783	ENSMUSG00000067818	0.153355
ENSMUSG00000035783	ENSMUSG00000017817	0.0211092
ENSMUSG00000035783	ENSMUSG00000017002	0.0218067
ENSMUSG00000035783	ENSMUSG00000027750	0.0320331
ENSMUSG00000035783	ENSMUSG00000050315	0.0402082
ENSMUSG00000035783	ENSMUSG00000028464	0.196392
ENSMUSG00000035783	ENSMUSG00000036256	0.0327779
ENSMUSG00000035783	ENSMUSG00000029309	0.0458962
ENSMUSG00000035783	ENSMUSG00000029467	0.0265035
ENSMUSG00000035783	ENSMUSG00000029661	0.0273936
ENSMUSG00000035783	ENSMUSG00000029761	0.0729591
ENSMUSG00000035783	ENSMUSG00000045613	0.020211
ENSMUSG00000035783	ENSMUSG00000059430	0.176478
ENSMUSG00000035783	ENSMUSG00000030218	0.0271642
ENSMUSG00000035783	ENSMUSG00000019254	0.0271503
ENSMUSG00000035783	ENSMUSG00000030409	0.0547942
ENSMUSG00000035783	ENSMUSG00000037166	0.0396472
ENSMUSG00000035783	ENSMUSG00000030554	0.050808
ENSMUSG00000035783	ENSMUSG00000030890	0.0208797
ENSMUSG00000035783	ENSMUSG00000005611	0.0240252
ENSMUSG00000035783	ENSMUSG00000030782	0.021519
ENSMUSG00000035783	ENSMUSG00000031502	0.0294926
ENSMUSG00000035783	ENSMUSG00000031586	0.0362935
ENSMUSG00000035783	ENSMUSG00000031636	0.0361831
ENSMUSG00000035783	ENSMUSG00000058056	0.0370943
ENSMUSG00000035783	ENSMUSG00000037852	0.0312111
ENSMUSG00000035783	ENSMUSG00000064325	0.025216
ENSMUSG00000035783	ENSMUSG00000031661	0.0234497
ENSMUSG00000035783	ENSMUSG00000025809	0.0364855
ENSMUSG00000035783	ENSMUSG00000001349	0.0640144
ENSMUSG00000035783	ENSMUSG00000032085	0.21499
ENSMUSG00000035783	ENSMUSG00000032366	0.110831
ENSMUSG00000035783	ENSMUSG00000019929	0.0337245
ENSMUSG00000035783	ENSMUSG00000019907	0.0349622
ENSMUSG00000035783	ENSMUSG00000090841	0.0241467
ENSMUSG00000035783	ENSMUSG00000020439	0.0443873
ENSMUSG00000035783	ENSMUSG00000020473	0.020258
ENSMUSG00000035783	ENSMUSG00000018593	0.0314088
ENSMUSG00000035783	ENSMUSG00000020902	0.0244596
ENSMUSG00000035783	ENSMUSG00000001506	0.0314783
ENSMUSG00000035783	ENSMUSG00000004044	0.0255177
ENSMUSG00000035783	ENSMUSG00000036095	0.0200758
ENSMUSG00000035783	ENSMUSG00000015143	0.0254856
ENSMUSG00000035783	ENSMUSG00000058070	0.0204602
ENSMUSG00000035783	ENSMUSG00000021390	0.050404
ENSMUSG00000035783	ENSMUSG00000021493	0.0223124
ENSMUSG00000035783	ENSMUSG00000042485	0.0248852
ENSMUSG00000035783	ENSMUSG00000023046	0.0244496
ENSMUSG00000035783	ENSMUSG00000018830	0.197643
ENSMUSG00000035783	ENSMUSG00000033306	0.0231576
ENSMUSG00000035783	ENSMUSG00000022836	0.131491
ENSMUSG00000035783	ENSMUSG00000022816	0.0214075
ENSMUSG00000035783	ENSMUSG00000040666	0.0294126
ENSMUSG00000035783	ENSMUSG00000002831	0.0226427
ENSMUSG00000035783	ENSMUSG00000024164	0.0348839
ENSMUSG00000035783	ENSMUSG00000036533	0.0202196
ENSMUSG00000035783	ENSMUSG00000024236	0.0202777
ENSMUSG00000035783	ENSMUSG00000069833	0.0274771
ENSMUSG00000035783	ENSMUSG00000041731	0.0637988
ENSMUSG00000050370	ENSMUSG00000023034	0.0206949
ENSMUSG00000045932	ENSMUSG00000035692	0.0239199
ENSMUSG00000045932	ENSMUSG00000030107	0.025935
ENSMUSG00000045932	ENSMUSG00000045534	0.0213706
ENSMUSG00000074896	ENSMUSG00000026104	0.0291242
ENSMUSG00000074896	ENSMUSG00000027514	0.0230518
ENSMUSG00000074896	ENSMUSG00000028037	0.0387798
ENSMUSG00000074896	ENSMUSG00000035692	0.0965342
ENSMUSG00000074896	ENSMUSG00000029561	0.0397743
ENSMUSG00000074896	ENSMUSG00000041827	0.0404808
ENSMUSG00000074896	ENSMUSG00000032661	0.0217074
ENSMUSG00000074896	ENSMUSG00000052776	0.0254397
ENSMUSG00000074896	ENSMUSG00000029798	0.0294066
ENSMUSG00000074896	ENSMUSG00000030107	0.0784219
ENSMUSG00000074896	ENSMUSG00000025498	0.0282029
ENSMUSG00000074896	ENSMUSG00000037921	0.033155
ENSMUSG00000074896	ENSMUSG00000046879	0.0363785
ENSMUSG00000074896	ENSMUSG00000078920	0.0204086
ENSMUSG00000074896	ENSMUSG00000078853	0.0263721
ENSMUSG00000074896	ENSMUSG00000040483	0.0228953
ENSMUSG00000074896	ENSMUSG00000054404	0.0225952
ENSMUSG00000074896	ENSMUSG00000072620	0.022383
ENSMUSG00000074896	ENSMUSG00000017830	0.0266207
ENSMUSG00000074896	ENSMUSG00000070327	0.0316444
ENSMUSG00000074896	ENSMUSG00000020641	0.0694914
ENSMUSG00000074896	ENSMUSG00000020638	0.0297084
ENSMUSG00000074896	ENSMUSG00000079017	0.0238466
ENSMUSG00000074896	ENSMUSG00000068245	0.0211822
ENSMUSG00000074896	ENSMUSG00000033355	0.0365888
ENSMUSG00000074896	ENSMUSG00000034422	0.0215365
ENSMUSG00000074896	ENSMUSG00000045932	0.0299304
ENSMUSG00000079339	ENSMUSG00000026104	0.037422
ENSMUSG00000079339	ENSMUSG00000038305	0.0204828
ENSMUSG00000079339	ENSMUSG00000026149	0.0287652
ENSMUSG00000079339	ENSMUSG00000079445	0.0200046
ENSMUSG00000079339	ENSMUSG00000042510	0.0291541
ENSMUSG00000079339	ENSMUSG00000066800	0.0230719
ENSMUSG00000079339	ENSMUSG00000103711	0.0277151
ENSMUSG00000079339	ENSMUSG00000068452	0.0326957
ENSMUSG00000079339	ENSMUSG00000027225	0.0371492
ENSMUSG00000079339	ENSMUSG00000033213	0.0425392
ENSMUSG00000079339	ENSMUSG00000027639	0.0227381
ENSMUSG00000079339	ENSMUSG00000027514	0.0370692
ENSMUSG00000079339	ENSMUSG00000049401	0.0204847
ENSMUSG00000079339	ENSMUSG00000050359	0.0210958
ENSMUSG00000079339	ENSMUSG00000041959	0.0217478
ENSMUSG00000079339	ENSMUSG00000035692	0.0999667
ENSMUSG00000079339	ENSMUSG00000029335	0.0243459
ENSMUSG00000079339	ENSMUSG00000029322	0.044581
ENSMUSG00000079339	ENSMUSG00000029561	0.0475648
ENSMUSG00000079339	ENSMUSG00000041827	0.0552265
ENSMUSG00000079339	ENSMUSG00000032690	0.0212897
ENSMUSG00000079339	ENSMUSG00000032661	0.0349238
ENSMUSG00000079339	ENSMUSG00000052776	0.0325684
ENSMUSG00000079339	ENSMUSG00000042726	0.0200981
ENSMUSG00000079339	ENSMUSG00000070473	0.0374269
ENSMUSG00000079339	ENSMUSG00000037390	0.0212222
ENSMUSG00000079339	ENSMUSG00000038859	0.022551
ENSMUSG00000079339	ENSMUSG00000038507	0.0222393
ENSMUSG00000079339	ENSMUSG00000102802	0.0241077
ENSMUSG00000079339	ENSMUSG00000029798	0.0454936
ENSMUSG00000079339	ENSMUSG00000071356	0.0247818
ENSMUSG00000079339	ENSMUSG00000079516	0.0280652
ENSMUSG00000079339	ENSMUSG00000030017	0.0280963
ENSMUSG00000079339	ENSMUSG00000029992	0.025025
ENSMUSG00000079339	ENSMUSG00000030107	0.063118
ENSMUSG00000079339	ENSMUSG00000015766	0.0219476
ENSMUSG00000079339	ENSMUSG00000025498	0.0321543
ENSMUSG00000079339	ENSMUSG00000037921	0.0437777
ENSMUSG00000079339	ENSMUSG00000041515	0.0206591
ENSMUSG00000079339	ENSMUSG00000031972	0.0251279
ENSMUSG00000079339	ENSMUSG00000033538	0.0280119
ENSMUSG00000079339	ENSMUSG00000035852	0.0284287
ENSMUSG00000079339	ENSMUSG00000020023	0.0214578
ENSMUSG00000079339	ENSMUSG00000020407	0.0422781
ENSMUSG00000079339	ENSMUSG00000046879	0.0413939
ENSMUSG00000079339	ENSMUSG00000078920	0.0439092
ENSMUSG00000079339	ENSMUSG00000078853	0.0373596
ENSMUSG00000079339	ENSMUSG00000069874	0.0267327
ENSMUSG00000079339	ENSMUSG00000013643	0.0358378
ENSMUSG00000079339	ENSMUSG00000020826	0.0320339
ENSMUSG00000079339	ENSMUSG00000001123	0.0360629
ENSMUSG00000079339	ENSMUSG00000000204	0.025474
ENSMUSG00000079339	ENSMUSG00000070327	0.058132
ENSMUSG00000079339	ENSMUSG00000020641	0.0538999
ENSMUSG00000079339	ENSMUSG00000020638	0.0215577
ENSMUSG00000079339	ENSMUSG00000021850	0.0200033
ENSMUSG00000079339	ENSMUSG00000050982	0.0256763
ENSMUSG00000079339	ENSMUSG00000033355	0.0296436
ENSMUSG00000079339	ENSMUSG00000034422	0.0290886
ENSMUSG00000079339	ENSMUSG00000049502	0.0292081
ENSMUSG00000079339	ENSMUSG00000022755	0.0224465
ENSMUSG00000079339	ENSMUSG00000041119	0.0210487
ENSMUSG00000079339	ENSMUSG00000096727	0.0211549
ENSMUSG00000079339	ENSMUSG00000037321	0.0232341
ENSMUSG00000079339	ENSMUSG00000035186	0.0300862
ENSMUSG00000079339	ENSMUSG00000024066	0.0267109
ENSMUSG00000079339	ENSMUSG00000044393	0.0221969
ENSMUSG00000079339	ENSMUSG00000094584	0.0547296
ENSMUSG00000079339	ENSMUSG00000045932	0.0202456
ENSMUSG00000079339	ENSMUSG00000074896	0.0543748
ENSMUSG00000062488	ENSMUSG00000035692	0.0319414
ENSMUSG00000062488	ENSMUSG00000030107	0.0306918
ENSMUSG00000062488	ENSMUSG00000020641	0.03358
ENSMUSG00000062488	ENSMUSG00000074896	0.0270072
ENSMUSG00000062488	ENSMUSG00000079339	0.0218885
ENSMUSG00000067297	ENSMUSG00000035692	0.0318059
ENSMUSG00000067297	ENSMUSG00000041827	0.0212208
ENSMUSG00000067297	ENSMUSG00000030107	0.0200492
ENSMUSG00000067297	ENSMUSG00000078920	0.0229764
ENSMUSG00000067297	ENSMUSG00000078853	0.020273
ENSMUSG00000067297	ENSMUSG00000059436	0.02109
ENSMUSG00000067297	ENSMUSG00000057346	0.0221991
ENSMUSG00000067297	ENSMUSG00000034422	0.0246621
ENSMUSG00000067297	ENSMUSG00000049502	0.0217168
ENSMUSG00000067297	ENSMUSG00000024066	0.0243389
ENSMUSG00000067297	ENSMUSG00000079339	0.0419226
ENSMUSG00000034459	ENSMUSG00000026104	0.0263259
ENSMUSG00000034459	ENSMUSG00000036731	0.0263007
ENSMUSG00000034459	ENSMUSG00000026896	0.0260944
ENSMUSG00000034459	ENSMUSG00000027514	0.0233036
ENSMUSG00000034459	ENSMUSG00000028037	0.0292716
ENSMUSG00000034459	ENSMUSG00000035692	0.107087
ENSMUSG00000034459	ENSMUSG00000029561	0.0454474
ENSMUSG00000034459	ENSMUSG00000041827	0.0594635
ENSMUSG00000034459	ENSMUSG00000032690	0.0214627
ENSMUSG00000034459	ENSMUSG00000032661	0.0260122
ENSMUSG00000034459	ENSMUSG00000052776	0.0276162
ENSMUSG00000034459	ENSMUSG00000042726	0.0200239
ENSMUSG00000034459	ENSMUSG00000038507	0.0288966
ENSMUSG00000034459	ENSMUSG00000029798	0.0433049
ENSMUSG00000034459	ENSMUSG00000030107	0.0833422
ENSMUSG00000034459	ENSMUSG00000025498	0.0252165
ENSMUSG00000034459	ENSMUSG00000031551	0.0207171
ENSMUSG00000034459	ENSMUSG00000037921	0.0403513
ENSMUSG00000034459	ENSMUSG00000031972	0.0377903
ENSMUSG00000034459	ENSMUSG00000040033	0.0270369
ENSMUSG00000034459	ENSMUSG00000046879	0.0376789
ENSMUSG00000034459	ENSMUSG00000078920	0.0281088
ENSMUSG00000034459	ENSMUSG00000078853	0.0261028
ENSMUSG00000034459	ENSMUSG00000069874	0.0205895
ENSMUSG00000034459	ENSMUSG00000040483	0.0331949
ENSMUSG00000034459	ENSMUSG00000000204	0.0384022
ENSMUSG00000034459	ENSMUSG00000017830	0.0225707
ENSMUSG00000034459	ENSMUSG00000070327	0.0403203
ENSMUSG00000034459	ENSMUSG00000020641	0.102046
ENSMUSG00000034459	ENSMUSG00000020638	0.0402197
ENSMUSG00000034459	ENSMUSG00000010601	0.0332549
ENSMUSG00000034459	ENSMUSG00000033355	0.0382908
ENSMUSG00000034459	ENSMUSG00000034422	0.0288342
ENSMUSG00000034459	ENSMUSG00000049502	0.0204925
ENSMUSG00000034459	ENSMUSG00000022906	0.0208794
ENSMUSG00000034459	ENSMUSG00000024079	0.0224113
ENSMUSG00000034459	ENSMUSG00000074896	0.0850627
ENSMUSG00000034459	ENSMUSG00000079339	0.0969011
ENSMUSG00000034459	ENSMUSG00000062488	0.0271287
ENSMUSG00000034459	ENSMUSG00000067297	0.0422876
ENSMUSG00000009378	ENSMUSG00000054641	0.0208623
ENSMUSG00000009378	ENSMUSG00000022534	0.0202153
ENSMUSG00000024795	ENSMUSG00000002297	0.0227415
ENSMUSG00000024795	ENSMUSG00000023505	0.0227173
ENSMUSG00000024795	ENSMUSG00000046591	0.0209506
ENSMUSG00000024795	ENSMUSG00000031004	0.0276088
ENSMUSG00000024795	ENSMUSG00000036777	0.0279822
ENSMUSG00000024795	ENSMUSG00000021176	0.0225562
ENSMUSG00000024795	ENSMUSG00000094777	0.0207247
ENSMUSG00000024798	ENSMUSG00000029417	0.0258241
ENSMUSG00000024798	ENSMUSG00000039760	0.0525628
ENSMUSG00000067279	ENSMUSG00000033287	0.0224381
ENSMUSG00000039652	ENSMUSG00000040759	0.0205934
ENSMUSG00000012443	ENSMUSG00000033952	0.022396
ENSMUSG00000012443	ENSMUSG00000026622	0.0244927
ENSMUSG00000012443	ENSMUSG00000026779	0.0263929
ENSMUSG00000012443	ENSMUSG00000005233	0.0208265
ENSMUSG00000012443	ENSMUSG00000027160	0.0206691
ENSMUSG00000012443	ENSMUSG00000040084	0.0227368
ENSMUSG00000012443	ENSMUSG00000027326	0.0283974
ENSMUSG00000012443	ENSMUSG00000027323	0.025069
ENSMUSG00000012443	ENSMUSG00000027306	0.0254411
ENSMUSG00000012443	ENSMUSG00000034906	0.0205683
ENSMUSG00000012443	ENSMUSG00000048327	0.0216027
ENSMUSG00000012443	ENSMUSG00000027330	0.0229972
ENSMUSG00000012443	ENSMUSG00000027469	0.024883
ENSMUSG00000012443	ENSMUSG00000001403	0.0456177
ENSMUSG00000012443	ENSMUSG00000027496	0.0227397
ENSMUSG00000012443	ENSMUSG00000027699	0.0208034
ENSMUSG00000012443	ENSMUSG00000027715	0.0306929
ENSMUSG00000012443	ENSMUSG00000035683	0.0249973
ENSMUSG00000012443	ENSMUSG00000028718	0.0225887
ENSMUSG00000012443	ENSMUSG00000006398	0.029092
ENSMUSG00000012443	ENSMUSG00000028873	0.021372
ENSMUSG00000012443	ENSMUSG00000028832	0.0328898
ENSMUSG00000012443	ENSMUSG00000029177	0.0240608
ENSMUSG00000012443	ENSMUSG00000037313	0.0327412
ENSMUSG00000012443	ENSMUSG00000029283	0.0240599
ENSMUSG00000012443	ENSMUSG00000023505	0.0342231
ENSMUSG00000012443	ENSMUSG00000001517	0.0384699
ENSMUSG00000012443	ENSMUSG00000038943	0.0365658
ENSMUSG00000012443	ENSMUSG00000030978	0.0203045
ENSMUSG00000012443	ENSMUSG00000030867	0.0303654
ENSMUSG00000012443	ENSMUSG00000031004	0.0473792
ENSMUSG00000012443	ENSMUSG00000022322	0.0349238
ENSMUSG00000012443	ENSMUSG00000037725	0.0273991
ENSMUSG00000012443	ENSMUSG00000046295	0.0280337
ENSMUSG00000012443	ENSMUSG00000005470	0.0205909
ENSMUSG00000012443	ENSMUSG00000074476	0.0204526
ENSMUSG00000012443	ENSMUSG00000049932	0.0267391
ENSMUSG00000012443	ENSMUSG00000032400	0.0289936
ENSMUSG00000012443	ENSMUSG00000032218	0.0214328
ENSMUSG00000012443	ENSMUSG00000036768	0.0236424
ENSMUSG00000012443	ENSMUSG00000019992	0.0223874
ENSMUSG00000012443	ENSMUSG00000020897	0.0275495
ENSMUSG00000012443	ENSMUSG00000002055	0.0202348
ENSMUSG00000012443	ENSMUSG00000020493	0.0290131
ENSMUSG00000012443	ENSMUSG00000020914	0.0385744
ENSMUSG00000012443	ENSMUSG00000051378	0.0316129
ENSMUSG00000012443	ENSMUSG00000025574	0.021409
ENSMUSG00000012443	ENSMUSG00000017716	0.0222516
ENSMUSG00000012443	ENSMUSG00000047534	0.0238422
ENSMUSG00000012443	ENSMUSG00000058773	0.0512112
ENSMUSG00000012443	ENSMUSG00000094777	0.0466958
ENSMUSG00000012443	ENSMUSG00000061991	0.0200317
ENSMUSG00000012443	ENSMUSG00000052565	0.0243758
ENSMUSG00000012443	ENSMUSG00000069272	0.0321951
ENSMUSG00000012443	ENSMUSG00000051627	0.0305526
ENSMUSG00000012443	ENSMUSG00000069310	0.026469
ENSMUSG00000012443	ENSMUSG00000049539	0.0370416
ENSMUSG00000012443	ENSMUSG00000022385	0.0253791
ENSMUSG00000012443	ENSMUSG00000023015	0.0246599
ENSMUSG00000012443	ENSMUSG00000058290	0.031629
ENSMUSG00000012443	ENSMUSG00000022659	0.0246508
ENSMUSG00000012443	ENSMUSG00000072082	0.0259937
ENSMUSG00000012443	ENSMUSG00000079553	0.0301316
ENSMUSG00000012443	ENSMUSG00000001525	0.0201217
ENSMUSG00000012443	ENSMUSG00000003779	0.0261694
ENSMUSG00000012443	ENSMUSG00000024660	0.0367433
ENSMUSG00000024986	ENSMUSG00000037138	0.0304425
ENSMUSG00000024986	ENSMUSG00000045382	0.0217109
ENSMUSG00000024986	ENSMUSG00000037872	0.0207547
ENSMUSG00000024986	ENSMUSG00000026616	0.0227188
ENSMUSG00000024986	ENSMUSG00000059994	0.0220147
ENSMUSG00000024986	ENSMUSG00000048031	0.0210782
ENSMUSG00000024986	ENSMUSG00000042404	0.0218955
ENSMUSG00000024986	ENSMUSG00000037922	0.033511
ENSMUSG00000024986	ENSMUSG00000028459	0.0208848
ENSMUSG00000024986	ENSMUSG00000037731	0.0247081
ENSMUSG00000024986	ENSMUSG00000064267	0.0211034
ENSMUSG00000024986	ENSMUSG00000056737	0.0207984
ENSMUSG00000024986	ENSMUSG00000030074	0.0209844
ENSMUSG00000024986	ENSMUSG00000003379	0.0231217
ENSMUSG00000024986	ENSMUSG00000030468	0.0285452
ENSMUSG00000024986	ENSMUSG00000030798	0.0246676
ENSMUSG00000024986	ENSMUSG00000052749	0.0241563
ENSMUSG00000024986	ENSMUSG00000052889	0.0313705
ENSMUSG00000024986	ENSMUSG00000005540	0.0319411
ENSMUSG00000024986	ENSMUSG00000055148	0.0215958
ENSMUSG00000024986	ENSMUSG00000057191	0.0230803
ENSMUSG00000024986	ENSMUSG00000000903	0.022822
ENSMUSG00000024986	ENSMUSG00000057098	0.021928
ENSMUSG00000024986	ENSMUSG00000019102	0.0202882
ENSMUSG00000024986	ENSMUSG00000018168	0.0202509
ENSMUSG00000024986	ENSMUSG00000019301	0.0244771
ENSMUSG00000024986	ENSMUSG00000104213	0.0690967
ENSMUSG00000024986	ENSMUSG00000016756	0.0224258
ENSMUSG00000024986	ENSMUSG00000021457	0.0236171
ENSMUSG00000024986	ENSMUSG00000014453	0.0212006
ENSMUSG00000024986	ENSMUSG00000033730	0.0242292
ENSMUSG00000024986	ENSMUSG00000068105	0.0222988
ENSMUSG00000024986	ENSMUSG00000022686	0.0293061
ENSMUSG00000024986	ENSMUSG00000022876	0.0222144
ENSMUSG00000024986	ENSMUSG00000040899	0.0215255
ENSMUSG00000024986	ENSMUSG00000041538	0.0253084
ENSMUSG00000024986	ENSMUSG00000056917	0.0206724
ENSMUSG00000048612	ENSMUSG00000037872	0.0228739
ENSMUSG00000048612	ENSMUSG00000006386	0.023478
ENSMUSG00000048612	ENSMUSG00000004952	0.0209917
ENSMUSG00000048612	ENSMUSG00000044562	0.0232681
ENSMUSG00000048612	ENSMUSG00000032179	0.0235878
ENSMUSG00000048612	ENSMUSG00000032572	0.0273739
ENSMUSG00000048612	ENSMUSG00000020154	0.0237794
ENSMUSG00000048612	ENSMUSG00000020787	0.0200731
ENSMUSG00000048612	ENSMUSG00000021508	0.0310425
ENSMUSG00000048612	ENSMUSG00000021822	0.024665
ENSMUSG00000048612	ENSMUSG00000056069	0.0212968
ENSMUSG00000048612	ENSMUSG00000000530	0.0237418
ENSMUSG00000024989	ENSMUSG00000027306	0.0227066
ENSMUSG00000024989	ENSMUSG00000001403	0.0211767
ENSMUSG00000024989	ENSMUSG00000027715	0.0276198
ENSMUSG00000024989	ENSMUSG00000006398	0.024978
ENSMUSG00000024989	ENSMUSG00000023505	0.0227048
ENSMUSG00000024989	ENSMUSG00000038943	0.0222553
ENSMUSG00000024989	ENSMUSG00000030867	0.022729
ENSMUSG00000024989	ENSMUSG00000032218	0.0270014
ENSMUSG00000024989	ENSMUSG00000032207	0.0232138
ENSMUSG00000024989	ENSMUSG00000020330	0.0235205
ENSMUSG00000024989	ENSMUSG00000002055	0.0226736
ENSMUSG00000024989	ENSMUSG00000020493	0.0225747
ENSMUSG00000024989	ENSMUSG00000051378	0.0214462
ENSMUSG00000024989	ENSMUSG00000017716	0.024121
ENSMUSG00000024989	ENSMUSG00000035293	0.0265026
ENSMUSG00000024989	ENSMUSG00000047534	0.0228187
ENSMUSG00000024989	ENSMUSG00000094777	0.0226913
ENSMUSG00000024989	ENSMUSG00000069272	0.0207446
ENSMUSG00000024989	ENSMUSG00000069310	0.0234828
ENSMUSG00000024989	ENSMUSG00000022385	0.0232395
ENSMUSG00000024989	ENSMUSG00000032783	0.02004
ENSMUSG00000024989	ENSMUSG00000022659	0.0213121
ENSMUSG00000024990	ENSMUSG00000033061	0.0248511
ENSMUSG00000024990	ENSMUSG00000061601	0.0202975
ENSMUSG00000024990	ENSMUSG00000029361	0.0256853
ENSMUSG00000024990	ENSMUSG00000038580	0.0280763
ENSMUSG00000024990	ENSMUSG00000057367	0.0210312
ENSMUSG00000024990	ENSMUSG00000019890	0.0545009
ENSMUSG00000024990	ENSMUSG00000014351	0.0513664
ENSMUSG00000024990	ENSMUSG00000017311	0.0322609
ENSMUSG00000024990	ENSMUSG00000024907	0.0484522
ENSMUSG00000067242	ENSMUSG00000016349	0.0269409
ENSMUSG00000067242	ENSMUSG00000009394	0.0215095
ENSMUSG00000067242	ENSMUSG00000030701	0.0226821
ENSMUSG00000067242	ENSMUSG00000022099	0.0205579
ENSMUSG00000067242	ENSMUSG00000022762	0.0326278
ENSMUSG00000044026	ENSMUSG00000027790	0.0387972
ENSMUSG00000044026	ENSMUSG00000033161	0.020648
ENSMUSG00000044026	ENSMUSG00000030769	0.0201582
ENSMUSG00000044026	ENSMUSG00000036814	0.0201331
ENSMUSG00000044026	ENSMUSG00000018919	0.0214635
ENSMUSG00000044026	ENSMUSG00000038178	0.0217953
ENSMUSG00000044026	ENSMUSG00000020911	0.0258923
ENSMUSG00000044026	ENSMUSG00000001225	0.0201082
ENSMUSG00000044026	ENSMUSG00000024556	0.0223929
ENSMUSG00000024998	ENSMUSG00000029126	0.0215366
ENSMUSG00000025001	ENSMUSG00000026281	0.022939
ENSMUSG00000025001	ENSMUSG00000026355	0.0286174
ENSMUSG00000025001	ENSMUSG00000026669	0.021897
ENSMUSG00000025001	ENSMUSG00000027342	0.0202212
ENSMUSG00000025001	ENSMUSG00000017861	0.0242273
ENSMUSG00000025001	ENSMUSG00000028332	0.0229483
ENSMUSG00000025001	ENSMUSG00000028832	0.0214206
ENSMUSG00000025001	ENSMUSG00000030978	0.0217184
ENSMUSG00000025001	ENSMUSG00000005410	0.0259559
ENSMUSG00000025001	ENSMUSG00000003824	0.022626
ENSMUSG00000025001	ENSMUSG00000006585	0.0216596
ENSMUSG00000025001	ENSMUSG00000004099	0.0254086
ENSMUSG00000025001	ENSMUSG00000032397	0.0281433
ENSMUSG00000025001	ENSMUSG00000035455	0.030034
ENSMUSG00000025001	ENSMUSG00000017550	0.0205539
ENSMUSG00000025001	ENSMUSG00000020649	0.0231452
ENSMUSG00000025001	ENSMUSG00000037572	0.0207188
ENSMUSG00000025001	ENSMUSG00000000028	0.0258287
ENSMUSG00000025001	ENSMUSG00000022659	0.0311857
ENSMUSG00000025001	ENSMUSG00000023908	0.0219953
ENSMUSG00000025001	ENSMUSG00000001228	0.0378151
ENSMUSG00000025002	ENSMUSG00000027556	0.0455482
ENSMUSG00000025002	ENSMUSG00000029161	0.021265
ENSMUSG00000025002	ENSMUSG00000020839	0.0215074
ENSMUSG00000025002	ENSMUSG00000001095	0.0223794
ENSMUSG00000025003	ENSMUSG00000009569	0.0219318
ENSMUSG00000055044	ENSMUSG00000041959	0.0207694
ENSMUSG00000055044	ENSMUSG00000049858	0.0220345
ENSMUSG00000055044	ENSMUSG00000020405	0.0207426
ENSMUSG00000055044	ENSMUSG00000020911	0.0309534
ENSMUSG00000055044	ENSMUSG00000049382	0.0244151
ENSMUSG00000025006	ENSMUSG00000026208	0.0219723
ENSMUSG00000025006	ENSMUSG00000027007	0.0230228
ENSMUSG00000025006	ENSMUSG00000041548	0.0219129
ENSMUSG00000025006	ENSMUSG00000030409	0.0206442
ENSMUSG00000025006	ENSMUSG00000020044	0.0202382
ENSMUSG00000025006	ENSMUSG00000036095	0.0227493
ENSMUSG00000025006	ENSMUSG00000024049	0.0212327
ENSMUSG00000025007	ENSMUSG00000029994	0.0209887
ENSMUSG00000025007	ENSMUSG00000030934	0.02693
ENSMUSG00000025007	ENSMUSG00000063856	0.0205523
ENSMUSG00000025007	ENSMUSG00000021125	0.0205757
ENSMUSG00000025007	ENSMUSG00000043501	0.0227081
ENSMUSG00000025007	ENSMUSG00000094584	0.0225215
ENSMUSG00000048120	ENSMUSG00000027399	0.0224908
ENSMUSG00000048120	ENSMUSG00000057123	0.0240787
ENSMUSG00000048120	ENSMUSG00000040998	0.023322
ENSMUSG00000048120	ENSMUSG00000064325	0.0229137
ENSMUSG00000048120	ENSMUSG00000020032	0.020559
ENSMUSG00000048120	ENSMUSG00000000093	0.0231645
ENSMUSG00000025010	ENSMUSG00000026126	0.0255043
ENSMUSG00000025010	ENSMUSG00000051079	0.0296137
ENSMUSG00000025010	ENSMUSG00000003283	0.0606401
ENSMUSG00000025010	ENSMUSG00000027797	0.0341259
ENSMUSG00000025010	ENSMUSG00000027801	0.0306119
ENSMUSG00000025010	ENSMUSG00000027762	0.0568819
ENSMUSG00000025010	ENSMUSG00000028777	0.0320328
ENSMUSG00000025010	ENSMUSG00000029544	0.0265896
ENSMUSG00000025010	ENSMUSG00000060063	0.0269757
ENSMUSG00000025010	ENSMUSG00000039629	0.0476494
ENSMUSG00000025010	ENSMUSG00000054422	0.0530386
ENSMUSG00000025010	ENSMUSG00000052631	0.11819
ENSMUSG00000025010	ENSMUSG00000039013	0.0711266
ENSMUSG00000025010	ENSMUSG00000009246	0.0455936
ENSMUSG00000025010	ENSMUSG00000053310	0.041039
ENSMUSG00000025010	ENSMUSG00000046460	0.0562529
ENSMUSG00000025010	ENSMUSG00000047139	0.0358821
ENSMUSG00000025010	ENSMUSG00000004933	0.0605201
ENSMUSG00000025010	ENSMUSG00000040767	0.0232552
ENSMUSG00000025010	ENSMUSG00000006777	0.0256452
ENSMUSG00000025010	ENSMUSG00000051497	0.0204449
ENSMUSG00000025010	ENSMUSG00000047798	0.0339502
ENSMUSG00000025010	ENSMUSG00000015966	0.025806
ENSMUSG00000025010	ENSMUSG00000098557	0.0213523
ENSMUSG00000025010	ENSMUSG00000022148	0.0249159
ENSMUSG00000025010	ENSMUSG00000037627	0.0334322
ENSMUSG00000025010	ENSMUSG00000033220	0.0210742
ENSMUSG00000025010	ENSMUSG00000023043	0.0317021
ENSMUSG00000025010	ENSMUSG00000034116	0.0203009
ENSMUSG00000061132	ENSMUSG00000045382	0.022425
ENSMUSG00000061132	ENSMUSG00000014030	0.0320583
ENSMUSG00000061132	ENSMUSG00000003379	0.0364974
ENSMUSG00000061132	ENSMUSG00000030577	0.0221008
ENSMUSG00000061132	ENSMUSG00000008193	0.0288256
ENSMUSG00000061132	ENSMUSG00000030724	0.0217894
ENSMUSG00000061132	ENSMUSG00000032053	0.0309342
ENSMUSG00000061132	ENSMUSG00000000903	0.0379559
ENSMUSG00000061132	ENSMUSG00000020279	0.0207985
ENSMUSG00000061132	ENSMUSG00000040592	0.0262708
ENSMUSG00000061132	ENSMUSG00000079015	0.021976
ENSMUSG00000061132	ENSMUSG00000076613	0.0228849
ENSMUSG00000061132	ENSMUSG00000061356	0.0237288
ENSMUSG00000061132	ENSMUSG00000068105	0.0258353
ENSMUSG00000061132	ENSMUSG00000105547	0.0205752
ENSMUSG00000061132	ENSMUSG00000022659	0.0248696
ENSMUSG00000061132	ENSMUSG00000041538	0.0300765
ENSMUSG00000061132	ENSMUSG00000071042	0.0207936
ENSMUSG00000061132	ENSMUSG00000045826	0.0221206
ENSMUSG00000061132	ENSMUSG00000024673	0.0342663
ENSMUSG00000025016	ENSMUSG00000028415	0.0274321
ENSMUSG00000025016	ENSMUSG00000028757	0.020838
ENSMUSG00000025016	ENSMUSG00000025515	0.0203291
ENSMUSG00000025016	ENSMUSG00000020581	0.0242402
ENSMUSG00000025016	ENSMUSG00000025544	0.020196
ENSMUSG00000025016	ENSMUSG00000024029	0.0228854
ENSMUSG00000025017	ENSMUSG00000014030	0.0223179
ENSMUSG00000025017	ENSMUSG00000029254	0.0202592
ENSMUSG00000025017	ENSMUSG00000029700	0.0211342
ENSMUSG00000025017	ENSMUSG00000030263	0.022241
ENSMUSG00000025017	ENSMUSG00000030724	0.024054
ENSMUSG00000025017	ENSMUSG00000023073	0.024167
ENSMUSG00000025017	ENSMUSG00000043008	0.022257
ENSMUSG00000025017	ENSMUSG00000022659	0.0226444
ENSMUSG00000025017	ENSMUSG00000041538	0.0211603
ENSMUSG00000025017	ENSMUSG00000024673	0.0262885
ENSMUSG00000025020	ENSMUSG00000055430	0.026862
ENSMUSG00000025020	ENSMUSG00000035964	0.031182
ENSMUSG00000025020	ENSMUSG00000031837	0.023874
ENSMUSG00000025020	ENSMUSG00000038112	0.0215565
ENSMUSG00000025154	ENSMUSG00000033952	0.0200573
ENSMUSG00000025154	ENSMUSG00000027306	0.0226824
ENSMUSG00000025154	ENSMUSG00000027379	0.0210603
ENSMUSG00000025154	ENSMUSG00000045328	0.0280032
ENSMUSG00000025154	ENSMUSG00000040627	0.0273253
ENSMUSG00000025154	ENSMUSG00000038943	0.0201255
ENSMUSG00000025154	ENSMUSG00000031004	0.0308836
ENSMUSG00000025154	ENSMUSG00000020493	0.0290387
ENSMUSG00000025154	ENSMUSG00000020914	0.0242895
ENSMUSG00000025154	ENSMUSG00000051378	0.0233863
ENSMUSG00000025154	ENSMUSG00000058773	0.0232585
ENSMUSG00000025154	ENSMUSG00000037544	0.0230765
ENSMUSG00000025154	ENSMUSG00000022034	0.0242535
ENSMUSG00000025154	ENSMUSG00000023015	0.032333
ENSMUSG00000025154	ENSMUSG00000058290	0.0218064
ENSMUSG00000025154	ENSMUSG00000024660	0.022759
ENSMUSG00000025154	ENSMUSG00000012443	0.0242319
ENSMUSG00000034321	ENSMUSG00000055069	0.0202409
ENSMUSG00000049670	ENSMUSG00000050822	0.0261765
ENSMUSG00000049670	ENSMUSG00000038253	0.0206055
ENSMUSG00000049670	ENSMUSG00000030000	0.0201859
ENSMUSG00000049670	ENSMUSG00000008153	0.0259657
ENSMUSG00000049670	ENSMUSG00000048281	0.0246398
ENSMUSG00000049670	ENSMUSG00000033597	0.0265634
ENSMUSG00000049670	ENSMUSG00000024304	0.0252435
ENSMUSG00000044345	ENSMUSG00000026208	0.0278
ENSMUSG00000044345	ENSMUSG00000036815	0.0227121
ENSMUSG00000044345	ENSMUSG00000026414	0.0217939
ENSMUSG00000044345	ENSMUSG00000026483	0.0260411
ENSMUSG00000044345	ENSMUSG00000026678	0.0265863
ENSMUSG00000044345	ENSMUSG00000026674	0.0228768
ENSMUSG00000044345	ENSMUSG00000067818	0.0315329
ENSMUSG00000044345	ENSMUSG00000027750	0.0223516
ENSMUSG00000044345	ENSMUSG00000040896	0.0239674
ENSMUSG00000044345	ENSMUSG00000050315	0.0300082
ENSMUSG00000044345	ENSMUSG00000028464	0.0210913
ENSMUSG00000044345	ENSMUSG00000029309	0.0369302
ENSMUSG00000044345	ENSMUSG00000029761	0.028194
ENSMUSG00000044345	ENSMUSG00000045613	0.0205891
ENSMUSG00000044345	ENSMUSG00000030409	0.0203141
ENSMUSG00000044345	ENSMUSG00000030401	0.0223395
ENSMUSG00000044345	ENSMUSG00000030554	0.025679
ENSMUSG00000044345	ENSMUSG00000038623	0.0200883
ENSMUSG00000044345	ENSMUSG00000058056	0.0255802
ENSMUSG00000044345	ENSMUSG00000032085	0.0203757
ENSMUSG00000044345	ENSMUSG00000032387	0.0212899
ENSMUSG00000044345	ENSMUSG00000019907	0.0234075
ENSMUSG00000044345	ENSMUSG00000058070	0.0215856
ENSMUSG00000044345	ENSMUSG00000038132	0.0225995
ENSMUSG00000044345	ENSMUSG00000021390	0.0237562
ENSMUSG00000044345	ENSMUSG00000018830	0.0277951
ENSMUSG00000044345	ENSMUSG00000041731	0.0324975
ENSMUSG00000018820	ENSMUSG00000094810	0.0200907
ENSMUSG00000018822	ENSMUSG00000079037	0.0201819
ENSMUSG00000042532	ENSMUSG00000026204	0.0300537
ENSMUSG00000042532	ENSMUSG00000014602	0.0266236
ENSMUSG00000042532	ENSMUSG00000004110	0.0201558
ENSMUSG00000042532	ENSMUSG00000026797	0.0214148
ENSMUSG00000042532	ENSMUSG00000017943	0.0283602
ENSMUSG00000042532	ENSMUSG00000027525	0.0367085
ENSMUSG00000042532	ENSMUSG00000027895	0.044685
ENSMUSG00000042532	ENSMUSG00000045573	0.0280805
ENSMUSG00000042532	ENSMUSG00000028528	0.0265021
ENSMUSG00000042532	ENSMUSG00000028546	0.0337537
ENSMUSG00000042532	ENSMUSG00000028626	0.0368492
ENSMUSG00000042532	ENSMUSG00000028753	0.0547725
ENSMUSG00000042532	ENSMUSG00000039838	0.0286428
ENSMUSG00000042532	ENSMUSG00000029126	0.0350595
ENSMUSG00000042532	ENSMUSG00000060882	0.0329495
ENSMUSG00000042532	ENSMUSG00000036578	0.0287837
ENSMUSG00000042532	ENSMUSG00000031028	0.0287811
ENSMUSG00000042532	ENSMUSG00000046844	0.0282159
ENSMUSG00000042532	ENSMUSG00000031837	0.022411
ENSMUSG00000042532	ENSMUSG00000032297	0.0242664
ENSMUSG00000042532	ENSMUSG00000032181	0.0223829
ENSMUSG00000042532	ENSMUSG00000032503	0.0233317
ENSMUSG00000042532	ENSMUSG00000020135	0.0266955
ENSMUSG00000042532	ENSMUSG00000020882	0.0212758
ENSMUSG00000042532	ENSMUSG00000021087	0.0221588
ENSMUSG00000042532	ENSMUSG00000021647	0.0204416
ENSMUSG00000042532	ENSMUSG00000021700	0.0202572
ENSMUSG00000042532	ENSMUSG00000023064	0.0217962
ENSMUSG00000042532	ENSMUSG00000029875	0.0259222
ENSMUSG00000042532	ENSMUSG00000023484	0.0256138
ENSMUSG00000042532	ENSMUSG00000022658	0.0202448
ENSMUSG00000042532	ENSMUSG00000047786	0.022436
ENSMUSG00000042532	ENSMUSG00000023945	0.0258895
ENSMUSG00000042401	ENSMUSG00000033061	0.0235474
ENSMUSG00000042401	ENSMUSG00000036766	0.0269048
ENSMUSG00000042401	ENSMUSG00000076441	0.0203203
ENSMUSG00000042401	ENSMUSG00000070866	0.0203646
ENSMUSG00000042401	ENSMUSG00000016349	0.0346125
ENSMUSG00000042401	ENSMUSG00000041216	0.073893
ENSMUSG00000042401	ENSMUSG00000029120	0.0259113
ENSMUSG00000042401	ENSMUSG00000029361	0.0256804
ENSMUSG00000042401	ENSMUSG00000030000	0.0222981
ENSMUSG00000042401	ENSMUSG00000062444	0.0348648
ENSMUSG00000042401	ENSMUSG00000025468	0.0340981
ENSMUSG00000042401	ENSMUSG00000036564	0.027246
ENSMUSG00000042401	ENSMUSG00000032297	0.0316193
ENSMUSG00000042401	ENSMUSG00000041729	0.0208036
ENSMUSG00000042401	ENSMUSG00000023473	0.0578511
ENSMUSG00000042401	ENSMUSG00000037747	0.0511723
ENSMUSG00000042401	ENSMUSG00000074657	0.0336198
ENSMUSG00000042401	ENSMUSG00000010086	0.0275925
ENSMUSG00000042401	ENSMUSG00000051166	0.0212787
ENSMUSG00000042401	ENSMUSG00000034891	0.0248033
ENSMUSG00000042401	ENSMUSG00000023064	0.0335962
ENSMUSG00000042401	ENSMUSG00000022415	0.0206464
ENSMUSG00000042401	ENSMUSG00000024261	0.0220619
ENSMUSG00000074852	ENSMUSG00000026574	0.0266172
ENSMUSG00000074852	ENSMUSG00000057722	0.0242132
ENSMUSG00000074852	ENSMUSG00000076609	0.0218999
ENSMUSG00000074852	ENSMUSG00000061353	0.0211964
ENSMUSG00000074852	ENSMUSG00000020467	0.025173
ENSMUSG00000074852	ENSMUSG00000022057	0.0487594
ENSMUSG00000025189	ENSMUSG00000068923	0.0213237
ENSMUSG00000044220	ENSMUSG00000026043	0.0295234
ENSMUSG00000044220	ENSMUSG00000026921	0.0202431
ENSMUSG00000044220	ENSMUSG00000027074	0.0202424
ENSMUSG00000044220	ENSMUSG00000040998	0.0252383
ENSMUSG00000044220	ENSMUSG00000028517	0.0298233
ENSMUSG00000044220	ENSMUSG00000037379	0.0222401
ENSMUSG00000044220	ENSMUSG00000067149	0.0213572
ENSMUSG00000044220	ENSMUSG00000029810	0.0214326
ENSMUSG00000044220	ENSMUSG00000023367	0.0287969
ENSMUSG00000044220	ENSMUSG00000090958	0.0243849
ENSMUSG00000044220	ENSMUSG00000025492	0.0230749
ENSMUSG00000044220	ENSMUSG00000031502	0.0330623
ENSMUSG00000044220	ENSMUSG00000031548	0.0227214
ENSMUSG00000044220	ENSMUSG00000064325	0.0479715
ENSMUSG00000044220	ENSMUSG00000032085	0.0218516
ENSMUSG00000044220	ENSMUSG00000032572	0.0248495
ENSMUSG00000044220	ENSMUSG00000045680	0.02168
ENSMUSG00000044220	ENSMUSG00000025422	0.0251277
ENSMUSG00000044220	ENSMUSG00000020427	0.0378597
ENSMUSG00000044220	ENSMUSG00000020787	0.0291111
ENSMUSG00000044220	ENSMUSG00000021070	0.0200082
ENSMUSG00000044220	ENSMUSG00000048376	0.0202927
ENSMUSG00000044220	ENSMUSG00000022057	0.0546383
ENSMUSG00000044220	ENSMUSG00000000530	0.0209078
ENSMUSG00000025192	ENSMUSG00000026354	0.0417073
ENSMUSG00000025192	ENSMUSG00000027690	0.0257415
ENSMUSG00000025192	ENSMUSG00000054422	0.0228687
ENSMUSG00000025192	ENSMUSG00000079057	0.0232459
ENSMUSG00000025192	ENSMUSG00000032081	0.02309
ENSMUSG00000025192	ENSMUSG00000032080	0.0201639
ENSMUSG00000025192	ENSMUSG00000035041	0.020385
ENSMUSG00000025192	ENSMUSG00000018919	0.0201941
ENSMUSG00000025192	ENSMUSG00000046697	0.0323773
ENSMUSG00000025192	ENSMUSG00000064210	0.0202335
ENSMUSG00000025192	ENSMUSG00000024887	0.0285821
ENSMUSG00000025194	ENSMUSG00000053054	0.0227093
ENSMUSG00000025194	ENSMUSG00000018919	0.0224406
ENSMUSG00000025194	ENSMUSG00000046697	0.0229118
ENSMUSG00000025198	ENSMUSG00000032098	0.0204454
ENSMUSG00000025203	ENSMUSG00000044254	0.0213888
ENSMUSG00000025203	ENSMUSG00000048373	0.023842
ENSMUSG00000025203	ENSMUSG00000030342	0.0218936
ENSMUSG00000025203	ENSMUSG00000031891	0.0200524
ENSMUSG00000025203	ENSMUSG00000032278	0.023163
ENSMUSG00000025203	ENSMUSG00000019888	0.0208334
ENSMUSG00000025203	ENSMUSG00000020405	0.0326188
ENSMUSG00000025203	ENSMUSG00000038534	0.0228487
ENSMUSG00000025203	ENSMUSG00000071551	0.022443
ENSMUSG00000025203	ENSMUSG00000024479	0.0250194
ENSMUSG00000025203	ENSMUSG00000048992	0.0205965
ENSMUSG00000025203	ENSMUSG00000090700	0.0201145
ENSMUSG00000025203	ENSMUSG00000094584	0.0270391
ENSMUSG00000037071	ENSMUSG00000026166	0.0308341
ENSMUSG00000037071	ENSMUSG00000042474	0.0359777
ENSMUSG00000037071	ENSMUSG00000032698	0.0208619
ENSMUSG00000037071	ENSMUSG00000037922	0.0296477
ENSMUSG00000037071	ENSMUSG00000028459	0.0287368
ENSMUSG00000037071	ENSMUSG00000014030	0.0447706
ENSMUSG00000037071	ENSMUSG00000029254	0.0310842
ENSMUSG00000037071	ENSMUSG00000023078	0.0271538
ENSMUSG00000037071	ENSMUSG00000003379	0.0420585
ENSMUSG00000037071	ENSMUSG00000008496	0.0239771
ENSMUSG00000037071	ENSMUSG00000030577	0.0405441
ENSMUSG00000037071	ENSMUSG00000030468	0.0250096
ENSMUSG00000037071	ENSMUSG00000008193	0.0281026
ENSMUSG00000037071	ENSMUSG00000030798	0.0418389
ENSMUSG00000037071	ENSMUSG00000030954	0.0462333
ENSMUSG00000037071	ENSMUSG00000030724	0.0525271
ENSMUSG00000037071	ENSMUSG00000005540	0.0329101
ENSMUSG00000037071	ENSMUSG00000047880	0.0206956
ENSMUSG00000037071	ENSMUSG00000057337	0.0291959
ENSMUSG00000037071	ENSMUSG00000000903	0.0247817
ENSMUSG00000037071	ENSMUSG00000070354	0.0228906
ENSMUSG00000037071	ENSMUSG00000018168	0.0200081
ENSMUSG00000037071	ENSMUSG00000040592	0.0311401
ENSMUSG00000037071	ENSMUSG00000104213	0.0796102
ENSMUSG00000037071	ENSMUSG00000076617	0.0396693
ENSMUSG00000037071	ENSMUSG00000005583	0.0203785
ENSMUSG00000037071	ENSMUSG00000014453	0.0288757
ENSMUSG00000037071	ENSMUSG00000022037	0.0361548
ENSMUSG00000037071	ENSMUSG00000034634	0.0236411
ENSMUSG00000037071	ENSMUSG00000068105	0.0534158
ENSMUSG00000037071	ENSMUSG00000037972	0.0263679
ENSMUSG00000037071	ENSMUSG00000022686	0.0252481
ENSMUSG00000037071	ENSMUSG00000040899	0.0280573
ENSMUSG00000037071	ENSMUSG00000024334	0.0275116
ENSMUSG00000037071	ENSMUSG00000037548	0.020343
ENSMUSG00000037071	ENSMUSG00000041538	0.0380845
ENSMUSG00000037071	ENSMUSG00000067341	0.0376364
ENSMUSG00000037071	ENSMUSG00000071042	0.0299409
ENSMUSG00000037071	ENSMUSG00000000673	0.0256737
ENSMUSG00000037071	ENSMUSG00000024673	0.0400897
ENSMUSG00000025207	ENSMUSG00000045005	0.0218648
ENSMUSG00000025207	ENSMUSG00000032908	0.0293847
ENSMUSG00000025207	ENSMUSG00000026166	0.0236882
ENSMUSG00000025207	ENSMUSG00000026417	0.0222538
ENSMUSG00000025207	ENSMUSG00000023150	0.0304983
ENSMUSG00000025207	ENSMUSG00000103711	0.0203063
ENSMUSG00000025207	ENSMUSG00000075520	0.020675
ENSMUSG00000025207	ENSMUSG00000026825	0.031603
ENSMUSG00000025207	ENSMUSG00000074604	0.0300999
ENSMUSG00000025207	ENSMUSG00000068876	0.0207098
ENSMUSG00000025207	ENSMUSG00000044165	0.0234515
ENSMUSG00000025207	ENSMUSG00000033308	0.0215425
ENSMUSG00000025207	ENSMUSG00000035561	0.0221204
ENSMUSG00000025207	ENSMUSG00000029335	0.0217748
ENSMUSG00000025207	ENSMUSG00000038023	0.0226378
ENSMUSG00000025207	ENSMUSG00000005373	0.0435691
ENSMUSG00000025207	ENSMUSG00000019734	0.0215324
ENSMUSG00000025207	ENSMUSG00000035545	0.0202401
ENSMUSG00000025207	ENSMUSG00000074227	0.0210062
ENSMUSG00000025207	ENSMUSG00000045868	0.0221697
ENSMUSG00000025207	ENSMUSG00000030793	0.0321094
ENSMUSG00000025207	ENSMUSG00000047517	0.0231894
ENSMUSG00000025207	ENSMUSG00000030934	0.0207317
ENSMUSG00000025207	ENSMUSG00000054662	0.0265915
ENSMUSG00000025207	ENSMUSG00000009545	0.0207645
ENSMUSG00000025207	ENSMUSG00000023235	0.0277682
ENSMUSG00000025207	ENSMUSG00000036814	0.0259807
ENSMUSG00000025207	ENSMUSG00000034917	0.0245307
ENSMUSG00000025207	ENSMUSG00000013643	0.0282017
ENSMUSG00000025207	ENSMUSG00000035441	0.0246845
ENSMUSG00000025207	ENSMUSG00000000805	0.020475
ENSMUSG00000025207	ENSMUSG00000020911	0.0312649
ENSMUSG00000025207	ENSMUSG00000020581	0.0232479
ENSMUSG00000025207	ENSMUSG00000021263	0.0230852
ENSMUSG00000025207	ENSMUSG00000037686	0.0221156
ENSMUSG00000025207	ENSMUSG00000071551	0.023738
ENSMUSG00000025207	ENSMUSG00000038372	0.020075
ENSMUSG00000025207	ENSMUSG00000078942	0.0333429
ENSMUSG00000025207	ENSMUSG00000021696	0.0227492
ENSMUSG00000025207	ENSMUSG00000034248	0.0214988
ENSMUSG00000025207	ENSMUSG00000056293	0.0234222
ENSMUSG00000025207	ENSMUSG00000115388	0.0231461
ENSMUSG00000025207	ENSMUSG00000043501	0.0234519
ENSMUSG00000025207	ENSMUSG00000018126	0.034997
ENSMUSG00000025207	ENSMUSG00000003526	0.0230217
ENSMUSG00000025207	ENSMUSG00000072214	0.0200967
ENSMUSG00000025207	ENSMUSG00000022755	0.0217682
ENSMUSG00000025207	ENSMUSG00000000385	0.0202907
ENSMUSG00000025207	ENSMUSG00000004864	0.0201879
ENSMUSG00000025207	ENSMUSG00000090700	0.0298052
ENSMUSG00000025207	ENSMUSG00000043592	0.0281659
ENSMUSG00000025207	ENSMUSG00000040505	0.0261151
ENSMUSG00000025207	ENSMUSG00000024960	0.027579
ENSMUSG00000025207	ENSMUSG00000094584	0.0306885
ENSMUSG00000025207	ENSMUSG00000024713	0.0205047
ENSMUSG00000025213	ENSMUSG00000027861	0.0213595
ENSMUSG00000025218	ENSMUSG00000051212	0.0235091
ENSMUSG00000025221	ENSMUSG00000041670	0.0219097
ENSMUSG00000025221	ENSMUSG00000026193	0.0215761
ENSMUSG00000025221	ENSMUSG00000055322	0.0211146
ENSMUSG00000025221	ENSMUSG00000026208	0.0221392
ENSMUSG00000025221	ENSMUSG00000026678	0.0353383
ENSMUSG00000025221	ENSMUSG00000027007	0.0276453
ENSMUSG00000025221	ENSMUSG00000074971	0.0218215
ENSMUSG00000025221	ENSMUSG00000028776	0.0296784
ENSMUSG00000025221	ENSMUSG00000029761	0.0214819
ENSMUSG00000025221	ENSMUSG00000059430	0.0250927
ENSMUSG00000025221	ENSMUSG00000030246	0.0206914
ENSMUSG00000025221	ENSMUSG00000030249	0.0209383
ENSMUSG00000025221	ENSMUSG00000036854	0.021767
ENSMUSG00000025221	ENSMUSG00000030554	0.0274155
ENSMUSG00000025221	ENSMUSG00000031636	0.0246015
ENSMUSG00000025221	ENSMUSG00000025809	0.020535
ENSMUSG00000025221	ENSMUSG00000001349	0.0262224
ENSMUSG00000025221	ENSMUSG00000032024	0.0205208
ENSMUSG00000025221	ENSMUSG00000032060	0.0224683
ENSMUSG00000025221	ENSMUSG00000032523	0.0223524
ENSMUSG00000025221	ENSMUSG00000050953	0.0204177
ENSMUSG00000025221	ENSMUSG00000020081	0.0216875
ENSMUSG00000025221	ENSMUSG00000025795	0.0297571
ENSMUSG00000025221	ENSMUSG00000020439	0.0274282
ENSMUSG00000025221	ENSMUSG00000035799	0.02154
ENSMUSG00000025221	ENSMUSG00000021066	0.0219893
ENSMUSG00000025221	ENSMUSG00000038591	0.0304356
ENSMUSG00000025221	ENSMUSG00000062760	0.0202996
ENSMUSG00000025221	ENSMUSG00000022803	0.0210728
ENSMUSG00000025221	ENSMUSG00000090223	0.0438145
ENSMUSG00000025221	ENSMUSG00000069372	0.0227685
ENSMUSG00000055491	ENSMUSG00000022913	0.0233922
ENSMUSG00000025225	ENSMUSG00000026166	0.0292338
ENSMUSG00000025225	ENSMUSG00000074141	0.0223197
ENSMUSG00000025225	ENSMUSG00000039760	0.0216106
ENSMUSG00000025225	ENSMUSG00000061947	0.0235359
ENSMUSG00000025225	ENSMUSG00000025321	0.0261565
ENSMUSG00000025225	ENSMUSG00000021451	0.0203171
ENSMUSG00000025225	ENSMUSG00000022037	0.0299307
ENSMUSG00000037126	ENSMUSG00000026208	0.0325559
ENSMUSG00000037126	ENSMUSG00000026463	0.0279453
ENSMUSG00000037126	ENSMUSG00000010311	0.0218545
ENSMUSG00000037126	ENSMUSG00000026421	0.0235804
ENSMUSG00000037126	ENSMUSG00000026414	0.0245167
ENSMUSG00000037126	ENSMUSG00000026678	0.0279355
ENSMUSG00000037126	ENSMUSG00000075415	0.0206836
ENSMUSG00000037126	ENSMUSG00000004085	0.0259203
ENSMUSG00000037126	ENSMUSG00000033059	0.0249863
ENSMUSG00000037126	ENSMUSG00000067818	0.0395641
ENSMUSG00000037126	ENSMUSG00000027784	0.0214704
ENSMUSG00000037126	ENSMUSG00000038526	0.0222191
ENSMUSG00000037126	ENSMUSG00000050315	0.0269877
ENSMUSG00000037126	ENSMUSG00000028464	0.0311125
ENSMUSG00000037126	ENSMUSG00000046694	0.0242623
ENSMUSG00000037126	ENSMUSG00000029309	0.0254758
ENSMUSG00000037126	ENSMUSG00000029761	0.0266141
ENSMUSG00000037126	ENSMUSG00000045613	0.0234317
ENSMUSG00000037126	ENSMUSG00000059430	0.0324962
ENSMUSG00000037126	ENSMUSG00000030246	0.020292
ENSMUSG00000037126	ENSMUSG00000019254	0.0256095
ENSMUSG00000037126	ENSMUSG00000030399	0.025501
ENSMUSG00000037126	ENSMUSG00000036854	0.0210745
ENSMUSG00000037126	ENSMUSG00000030554	0.0390974
ENSMUSG00000037126	ENSMUSG00000005611	0.0245426
ENSMUSG00000037126	ENSMUSG00000030782	0.0252825
ENSMUSG00000037126	ENSMUSG00000031633	0.0245363
ENSMUSG00000037126	ENSMUSG00000058056	0.0249596
ENSMUSG00000037126	ENSMUSG00000001349	0.0415326
ENSMUSG00000037126	ENSMUSG00000032387	0.0281918
ENSMUSG00000037126	ENSMUSG00000032366	0.0200063
ENSMUSG00000037126	ENSMUSG00000025795	0.0210338
ENSMUSG00000037126	ENSMUSG00000019467	0.022136
ENSMUSG00000037126	ENSMUSG00000090841	0.0204271
ENSMUSG00000037126	ENSMUSG00000075702	0.0253278
ENSMUSG00000037126	ENSMUSG00000020439	0.0306081
ENSMUSG00000037126	ENSMUSG00000041073	0.0206316
ENSMUSG00000037126	ENSMUSG00000062929	0.0287181
ENSMUSG00000037126	ENSMUSG00000015143	0.0217662
ENSMUSG00000037126	ENSMUSG00000001270	0.0295065
ENSMUSG00000037126	ENSMUSG00000021493	0.0224548
ENSMUSG00000037126	ENSMUSG00000018830	0.0238852
ENSMUSG00000037126	ENSMUSG00000022836	0.0323848
ENSMUSG00000037126	ENSMUSG00000090223	0.0464608
ENSMUSG00000037126	ENSMUSG00000075705	0.0215134
ENSMUSG00000037126	ENSMUSG00000002831	0.0300193
ENSMUSG00000037126	ENSMUSG00000054640	0.0225782
ENSMUSG00000037126	ENSMUSG00000024236	0.0222237
ENSMUSG00000037126	ENSMUSG00000032648	0.0203316
ENSMUSG00000037126	ENSMUSG00000041731	0.0271828
ENSMUSG00000037126	ENSMUSG00000035783	0.0302142
ENSMUSG00000037126	ENSMUSG00000025221	0.0234544
ENSMUSG00000036748	ENSMUSG00000063063	0.0218346
ENSMUSG00000025035	ENSMUSG00000036218	0.020631
ENSMUSG00000025036	ENSMUSG00000050545	0.0208206
ENSMUSG00000025041	ENSMUSG00000026347	0.0211116
ENSMUSG00000034336	ENSMUSG00000028033	0.0223509
ENSMUSG00000034336	ENSMUSG00000055567	0.0300343
ENSMUSG00000034336	ENSMUSG00000026204	0.0257375
ENSMUSG00000034336	ENSMUSG00000026163	0.0243273
ENSMUSG00000034336	ENSMUSG00000052726	0.0370602
ENSMUSG00000034336	ENSMUSG00000015829	0.0542662
ENSMUSG00000034336	ENSMUSG00000026959	0.0222042
ENSMUSG00000034336	ENSMUSG00000040035	0.0249904
ENSMUSG00000034336	ENSMUSG00000027273	0.0210468
ENSMUSG00000034336	ENSMUSG00000059361	0.0232994
ENSMUSG00000034336	ENSMUSG00000037843	0.0217076
ENSMUSG00000034336	ENSMUSG00000044349	0.0486895
ENSMUSG00000034336	ENSMUSG00000016349	0.0271391
ENSMUSG00000034336	ENSMUSG00000027581	0.0442947
ENSMUSG00000034336	ENSMUSG00000032826	0.0229497
ENSMUSG00000034336	ENSMUSG00000050511	0.026104
ENSMUSG00000034336	ENSMUSG00000061576	0.029382
ENSMUSG00000034336	ENSMUSG00000029236	0.0336084
ENSMUSG00000034336	ENSMUSG00000033615	0.0274121
ENSMUSG00000034336	ENSMUSG00000029361	0.0318216
ENSMUSG00000034336	ENSMUSG00000060882	0.0238956
ENSMUSG00000034336	ENSMUSG00000059187	0.0213212
ENSMUSG00000034336	ENSMUSG00000052572	0.0362958
ENSMUSG00000034336	ENSMUSG00000007946	0.0368174
ENSMUSG00000034336	ENSMUSG00000053693	0.0300883
ENSMUSG00000034336	ENSMUSG00000031837	0.0201056
ENSMUSG00000034336	ENSMUSG00000033419	0.0424692
ENSMUSG00000034336	ENSMUSG00000050473	0.0200884
ENSMUSG00000034336	ENSMUSG00000035681	0.0259643
ENSMUSG00000034336	ENSMUSG00000020297	0.0302381
ENSMUSG00000034336	ENSMUSG00000000632	0.0407606
ENSMUSG00000034336	ENSMUSG00000006575	0.0214934
ENSMUSG00000034336	ENSMUSG00000025127	0.0208626
ENSMUSG00000034336	ENSMUSG00000061911	0.029792
ENSMUSG00000034336	ENSMUSG00000021066	0.0204852
ENSMUSG00000034336	ENSMUSG00000021087	0.0254693
ENSMUSG00000034336	ENSMUSG00000048978	0.0225263
ENSMUSG00000034336	ENSMUSG00000021647	0.0286114
ENSMUSG00000034336	ENSMUSG00000021919	0.0212382
ENSMUSG00000034336	ENSMUSG00000048281	0.0302491
ENSMUSG00000034336	ENSMUSG00000056258	0.0265257
ENSMUSG00000034336	ENSMUSG00000022577	0.0316268
ENSMUSG00000034336	ENSMUSG00000022658	0.0204979
ENSMUSG00000034336	ENSMUSG00000047786	0.0269841
ENSMUSG00000034336	ENSMUSG00000033597	0.02157
ENSMUSG00000034336	ENSMUSG00000036036	0.0261084
ENSMUSG00000034336	ENSMUSG00000057455	0.0349106
ENSMUSG00000034336	ENSMUSG00000038555	0.0207684
ENSMUSG00000034336	ENSMUSG00000024500	0.0290886
ENSMUSG00000034336	ENSMUSG00000050875	0.0230953
ENSMUSG00000034336	ENSMUSG00000042401	0.0277279
ENSMUSG00000025047	ENSMUSG00000033316	0.0221411
ENSMUSG00000033033	ENSMUSG00000030577	0.0202224
ENSMUSG00000033033	ENSMUSG00000104213	0.0239327
ENSMUSG00000094219	ENSMUSG00000003283	0.0203009
ENSMUSG00000094219	ENSMUSG00000060063	0.0285329
ENSMUSG00000094219	ENSMUSG00000039629	0.0257626
ENSMUSG00000094219	ENSMUSG00000052631	0.0510761
ENSMUSG00000094219	ENSMUSG00000019429	0.0310589
ENSMUSG00000094219	ENSMUSG00000025432	0.021046
ENSMUSG00000094219	ENSMUSG00000021919	0.025203
ENSMUSG00000094219	ENSMUSG00000037627	0.0248855
ENSMUSG00000094219	ENSMUSG00000025739	0.0351967
ENSMUSG00000006435	ENSMUSG00000027827	0.0223213
ENSMUSG00000006435	ENSMUSG00000060882	0.0217011
ENSMUSG00000006435	ENSMUSG00000030000	0.0215185
ENSMUSG00000006435	ENSMUSG00000055407	0.0268326
ENSMUSG00000006435	ENSMUSG00000019772	0.0242316
ENSMUSG00000006435	ENSMUSG00000020000	0.0326466
ENSMUSG00000025064	ENSMUSG00000001020	0.031815
ENSMUSG00000025064	ENSMUSG00000071005	0.0278647
ENSMUSG00000025064	ENSMUSG00000094686	0.0248605
ENSMUSG00000025064	ENSMUSG00000036246	0.0229473
ENSMUSG00000025068	ENSMUSG00000035561	0.0234593
ENSMUSG00000025068	ENSMUSG00000053964	0.0255623
ENSMUSG00000025068	ENSMUSG00000030793	0.0202021
ENSMUSG00000025068	ENSMUSG00000031762	0.0243788
ENSMUSG00000025068	ENSMUSG00000043501	0.0290299
ENSMUSG00000117975	ENSMUSG00000037318	0.0208717
ENSMUSG00000117975	ENSMUSG00000072720	0.0232489
ENSMUSG00000043531	ENSMUSG00000034810	0.0213639
ENSMUSG00000043531	ENSMUSG00000040035	0.0225778
ENSMUSG00000043531	ENSMUSG00000037014	0.0202062
ENSMUSG00000043531	ENSMUSG00000016346	0.0204281
ENSMUSG00000043531	ENSMUSG00000027581	0.0315016
ENSMUSG00000043531	ENSMUSG00000040183	0.0203848
ENSMUSG00000043531	ENSMUSG00000058153	0.0278393
ENSMUSG00000043531	ENSMUSG00000025468	0.0232171
ENSMUSG00000043531	ENSMUSG00000060240	0.0207923
ENSMUSG00000043531	ENSMUSG00000034891	0.0222887
ENSMUSG00000043531	ENSMUSG00000041014	0.0451626
ENSMUSG00000043531	ENSMUSG00000024304	0.0234481
ENSMUSG00000025027	ENSMUSG00000026175	0.0353711
ENSMUSG00000025027	ENSMUSG00000026354	0.0259763
ENSMUSG00000025027	ENSMUSG00000026687	0.0205571
ENSMUSG00000025027	ENSMUSG00000026617	0.0235254
ENSMUSG00000025027	ENSMUSG00000026726	0.022141
ENSMUSG00000025027	ENSMUSG00000059316	0.022262
ENSMUSG00000025027	ENSMUSG00000000308	0.0245139
ENSMUSG00000025027	ENSMUSG00000017688	0.0339437
ENSMUSG00000025027	ENSMUSG00000027555	0.0249748
ENSMUSG00000025027	ENSMUSG00000027790	0.0308945
ENSMUSG00000025027	ENSMUSG00000038298	0.0229672
ENSMUSG00000025027	ENSMUSG00000023057	0.0352385
ENSMUSG00000025027	ENSMUSG00000028024	0.0322863
ENSMUSG00000025027	ENSMUSG00000053054	0.0261133
ENSMUSG00000025027	ENSMUSG00000028307	0.0245677
ENSMUSG00000025027	ENSMUSG00000034871	0.0293144
ENSMUSG00000025027	ENSMUSG00000032978	0.0268645
ENSMUSG00000025027	ENSMUSG00000029162	0.0285627
ENSMUSG00000025027	ENSMUSG00000011034	0.0364309
ENSMUSG00000025027	ENSMUSG00000029269	0.0207457
ENSMUSG00000025027	ENSMUSG00000029273	0.0200008
ENSMUSG00000025027	ENSMUSG00000052131	0.0219421
ENSMUSG00000025027	ENSMUSG00000045725	0.0219017
ENSMUSG00000025027	ENSMUSG00000029994	0.0232076
ENSMUSG00000025027	ENSMUSG00000030364	0.0211243
ENSMUSG00000025027	ENSMUSG00000063931	0.0229679
ENSMUSG00000025027	ENSMUSG00000039062	0.02269
ENSMUSG00000025027	ENSMUSG00000052396	0.023664
ENSMUSG00000025027	ENSMUSG00000030909	0.024473
ENSMUSG00000025027	ENSMUSG00000031482	0.0223517
ENSMUSG00000025027	ENSMUSG00000079057	0.0224829
ENSMUSG00000025027	ENSMUSG00000055435	0.0240165
ENSMUSG00000025027	ENSMUSG00000032083	0.025219
ENSMUSG00000025027	ENSMUSG00000049493	0.0324171
ENSMUSG00000025027	ENSMUSG00000006345	0.0247836
ENSMUSG00000025027	ENSMUSG00000020226	0.0228938
ENSMUSG00000025027	ENSMUSG00000035504	0.0202732
ENSMUSG00000025027	ENSMUSG00000078439	0.0292543
ENSMUSG00000025027	ENSMUSG00000020456	0.0203531
ENSMUSG00000025027	ENSMUSG00000020321	0.0281402
ENSMUSG00000025027	ENSMUSG00000018919	0.0349395
ENSMUSG00000025027	ENSMUSG00000020774	0.0204795
ENSMUSG00000025027	ENSMUSG00000038178	0.0268331
ENSMUSG00000025027	ENSMUSG00000001095	0.0204359
ENSMUSG00000025027	ENSMUSG00000020681	0.0298511
ENSMUSG00000025027	ENSMUSG00000020733	0.020592
ENSMUSG00000025027	ENSMUSG00000046697	0.0376038
ENSMUSG00000025027	ENSMUSG00000021125	0.0265427
ENSMUSG00000025027	ENSMUSG00000006360	0.0244404
ENSMUSG00000025027	ENSMUSG00000021591	0.0227909
ENSMUSG00000025027	ENSMUSG00000021794	0.0254865
ENSMUSG00000025027	ENSMUSG00000025557	0.0248654
ENSMUSG00000025027	ENSMUSG00000022555	0.0278811
ENSMUSG00000025027	ENSMUSG00000050982	0.0228188
ENSMUSG00000025027	ENSMUSG00000024292	0.0423906
ENSMUSG00000025027	ENSMUSG00000092618	0.0205109
ENSMUSG00000025027	ENSMUSG00000091705	0.0253735
ENSMUSG00000025027	ENSMUSG00000023959	0.0242372
ENSMUSG00000025027	ENSMUSG00000024044	0.0216577
ENSMUSG00000025027	ENSMUSG00000024313	0.0200239
ENSMUSG00000025027	ENSMUSG00000024503	0.0231151
ENSMUSG00000025027	ENSMUSG00000024556	0.0236435
ENSMUSG00000025027	ENSMUSG00000024644	0.0264746
ENSMUSG00000025027	ENSMUSG00000058624	0.0402023
ENSMUSG00000025027	ENSMUSG00000024887	0.0210415
ENSMUSG00000025026	ENSMUSG00000030793	0.0238901
ENSMUSG00000025026	ENSMUSG00000020911	0.02503
ENSMUSG00000025026	ENSMUSG00000094584	0.0230992
ENSMUSG00000034765	ENSMUSG00000027398	0.0243873
ENSMUSG00000034765	ENSMUSG00000003545	0.0251573
ENSMUSG00000024975	ENSMUSG00000025991	0.0210005
ENSMUSG00000024975	ENSMUSG00000026581	0.0236322
ENSMUSG00000024975	ENSMUSG00000071005	0.0211104
ENSMUSG00000024975	ENSMUSG00000045868	0.0235412
ENSMUSG00000024976	ENSMUSG00000026564	0.0210908
ENSMUSG00000033717	ENSMUSG00000026452	0.0231952
ENSMUSG00000033717	ENSMUSG00000029236	0.0200861
ENSMUSG00000033717	ENSMUSG00000032269	0.0300981
ENSMUSG00000033717	ENSMUSG00000032564	0.024513
ENSMUSG00000033717	ENSMUSG00000022026	0.0274663
ENSMUSG00000033717	ENSMUSG00000047261	0.0298967
ENSMUSG00000024981	ENSMUSG00000026175	0.0324857
ENSMUSG00000024981	ENSMUSG00000079440	0.0229832
ENSMUSG00000024981	ENSMUSG00000026354	0.0459428
ENSMUSG00000024981	ENSMUSG00000026576	0.0329483
ENSMUSG00000024981	ENSMUSG00000026726	0.0350509
ENSMUSG00000024981	ENSMUSG00000059316	0.0387334
ENSMUSG00000024981	ENSMUSG00000035000	0.0399085
ENSMUSG00000024981	ENSMUSG00000000308	0.0202773
ENSMUSG00000024981	ENSMUSG00000017929	0.0239138
ENSMUSG00000024981	ENSMUSG00000027820	0.0392444
ENSMUSG00000024981	ENSMUSG00000027790	0.0567044
ENSMUSG00000024981	ENSMUSG00000038298	0.0311675
ENSMUSG00000024981	ENSMUSG00000033161	0.0425741
ENSMUSG00000024981	ENSMUSG00000028127	0.0206644
ENSMUSG00000024981	ENSMUSG00000023057	0.063719
ENSMUSG00000024981	ENSMUSG00000028024	0.0225324
ENSMUSG00000024981	ENSMUSG00000091721	0.0208974
ENSMUSG00000024981	ENSMUSG00000074195	0.0455155
ENSMUSG00000024981	ENSMUSG00000028217	0.0247447
ENSMUSG00000024981	ENSMUSG00000028307	0.0275207
ENSMUSG00000024981	ENSMUSG00000034871	0.0408498
ENSMUSG00000024981	ENSMUSG00000032978	0.0282343
ENSMUSG00000024981	ENSMUSG00000029162	0.0274718
ENSMUSG00000024981	ENSMUSG00000011034	0.045523
ENSMUSG00000024981	ENSMUSG00000039682	0.0252742
ENSMUSG00000024981	ENSMUSG00000029188	0.0227371
ENSMUSG00000024981	ENSMUSG00000068587	0.0218576
ENSMUSG00000024981	ENSMUSG00000045725	0.0228564
ENSMUSG00000024981	ENSMUSG00000029994	0.0396664
ENSMUSG00000024981	ENSMUSG00000063931	0.0303189
ENSMUSG00000024981	ENSMUSG00000039062	0.0204131
ENSMUSG00000024981	ENSMUSG00000052396	0.0314034
ENSMUSG00000024981	ENSMUSG00000030769	0.0211769
ENSMUSG00000024981	ENSMUSG00000025467	0.0280615
ENSMUSG00000024981	ENSMUSG00000031482	0.0211323
ENSMUSG00000024981	ENSMUSG00000079057	0.0274647
ENSMUSG00000024981	ENSMUSG00000036151	0.0267242
ENSMUSG00000024981	ENSMUSG00000032083	0.0427982
ENSMUSG00000024981	ENSMUSG00000049493	0.038091
ENSMUSG00000024981	ENSMUSG00000032454	0.0262496
ENSMUSG00000024981	ENSMUSG00000037440	0.0231327
ENSMUSG00000024981	ENSMUSG00000019838	0.0268866
ENSMUSG00000024981	ENSMUSG00000020097	0.0208639
ENSMUSG00000024981	ENSMUSG00000006345	0.0348146
ENSMUSG00000024981	ENSMUSG00000020226	0.0382067
ENSMUSG00000024981	ENSMUSG00000020229	0.0322842
ENSMUSG00000024981	ENSMUSG00000078439	0.0456652
ENSMUSG00000024981	ENSMUSG00000040134	0.0230207
ENSMUSG00000024981	ENSMUSG00000020447	0.0219751
ENSMUSG00000024981	ENSMUSG00000020456	0.0264012
ENSMUSG00000024981	ENSMUSG00000020321	0.0270449
ENSMUSG00000024981	ENSMUSG00000018919	0.0600141
ENSMUSG00000024981	ENSMUSG00000020774	0.0252445
ENSMUSG00000024981	ENSMUSG00000038178	0.0486959
ENSMUSG00000024981	ENSMUSG00000001095	0.0242781
ENSMUSG00000024981	ENSMUSG00000020681	0.0493226
ENSMUSG00000024981	ENSMUSG00000020733	0.0242158
ENSMUSG00000024981	ENSMUSG00000046697	0.0562461
ENSMUSG00000024981	ENSMUSG00000020609	0.0227373
ENSMUSG00000024981	ENSMUSG00000020600	0.0300664
ENSMUSG00000024981	ENSMUSG00000021280	0.0210942
ENSMUSG00000024981	ENSMUSG00000006360	0.0250918
ENSMUSG00000024981	ENSMUSG00000021565	0.0290478
ENSMUSG00000024981	ENSMUSG00000021794	0.0270212
ENSMUSG00000024981	ENSMUSG00000000958	0.0242773
ENSMUSG00000024981	ENSMUSG00000022180	0.0226635
ENSMUSG00000024981	ENSMUSG00000025557	0.0589261
ENSMUSG00000024981	ENSMUSG00000022555	0.0362648
ENSMUSG00000024981	ENSMUSG00000022445	0.0232742
ENSMUSG00000024981	ENSMUSG00000063296	0.0203716
ENSMUSG00000024981	ENSMUSG00000064210	0.0351165
ENSMUSG00000024981	ENSMUSG00000023045	0.02458
ENSMUSG00000024981	ENSMUSG00000024292	0.0419861
ENSMUSG00000024981	ENSMUSG00000073421	0.0202236
ENSMUSG00000024981	ENSMUSG00000062638	0.0203435
ENSMUSG00000024981	ENSMUSG00000079507	0.0212736
ENSMUSG00000024981	ENSMUSG00000091705	0.0308846
ENSMUSG00000024981	ENSMUSG00000024044	0.027299
ENSMUSG00000024981	ENSMUSG00000024313	0.0363443
ENSMUSG00000024981	ENSMUSG00000024503	0.0375092
ENSMUSG00000024981	ENSMUSG00000024556	0.0204882
ENSMUSG00000024981	ENSMUSG00000010095	0.0214368
ENSMUSG00000024981	ENSMUSG00000058624	0.0258962
ENSMUSG00000024981	ENSMUSG00000024887	0.0337911
ENSMUSG00000024981	ENSMUSG00000025027	0.0351578
ENSMUSG00000025075	ENSMUSG00000034353	0.0337297
ENSMUSG00000025075	ENSMUSG00000026405	0.0332211
ENSMUSG00000025075	ENSMUSG00000013275	0.0249718
ENSMUSG00000025075	ENSMUSG00000033684	0.0364977
ENSMUSG00000025075	ENSMUSG00000026600	0.0216712
ENSMUSG00000025075	ENSMUSG00000038209	0.0368505
ENSMUSG00000025075	ENSMUSG00000004709	0.024704
ENSMUSG00000025075	ENSMUSG00000079180	0.072613
ENSMUSG00000025075	ENSMUSG00000027376	0.0201803
ENSMUSG00000025075	ENSMUSG00000027801	0.0234375
ENSMUSG00000025075	ENSMUSG00000005640	0.031746
ENSMUSG00000025075	ENSMUSG00000027876	0.0664782
ENSMUSG00000025075	ENSMUSG00000044468	0.0411193
ENSMUSG00000025075	ENSMUSG00000041261	0.0416915
ENSMUSG00000025075	ENSMUSG00000028207	0.0260723
ENSMUSG00000025075	ENSMUSG00000028415	0.026511
ENSMUSG00000025075	ENSMUSG00000028699	0.0236896
ENSMUSG00000025075	ENSMUSG00000032978	0.0362285
ENSMUSG00000025075	ENSMUSG00000028749	0.0468648
ENSMUSG00000025075	ENSMUSG00000008090	0.0255041
ENSMUSG00000025075	ENSMUSG00000029445	0.0230162
ENSMUSG00000025075	ENSMUSG00000094840	0.0378025
ENSMUSG00000025075	ENSMUSG00000052271	0.0424232
ENSMUSG00000025075	ENSMUSG00000030017	0.0307522
ENSMUSG00000025075	ENSMUSG00000005667	0.0204423
ENSMUSG00000025075	ENSMUSG00000061414	0.0515432
ENSMUSG00000025075	ENSMUSG00000001918	0.0246113
ENSMUSG00000025075	ENSMUSG00000030413	0.0410704
ENSMUSG00000025075	ENSMUSG00000002992	0.0236663
ENSMUSG00000025075	ENSMUSG00000003436	0.0205102
ENSMUSG00000025075	ENSMUSG00000057092	0.0257929
ENSMUSG00000025075	ENSMUSG00000025813	0.0249317
ENSMUSG00000025075	ENSMUSG00000030659	0.023734
ENSMUSG00000025075	ENSMUSG00000030866	0.033777
ENSMUSG00000025075	ENSMUSG00000030717	0.0615513
ENSMUSG00000025075	ENSMUSG00000109305	0.0243209
ENSMUSG00000025075	ENSMUSG00000074447	0.04617
ENSMUSG00000025075	ENSMUSG00000061845	0.0348443
ENSMUSG00000025075	ENSMUSG00000060070	0.0949968
ENSMUSG00000025075	ENSMUSG00000058618	0.0723622
ENSMUSG00000025075	ENSMUSG00000007594	0.0256511
ENSMUSG00000025075	ENSMUSG00000031919	0.062453
ENSMUSG00000025075	ENSMUSG00000018623	0.0944505
ENSMUSG00000025075	ENSMUSG00000060487	0.0573993
ENSMUSG00000025075	ENSMUSG00000000296	0.021221
ENSMUSG00000025075	ENSMUSG00000047139	0.0490901
ENSMUSG00000025075	ENSMUSG00000020205	0.021683
ENSMUSG00000025075	ENSMUSG00000069515	0.0271719
ENSMUSG00000025075	ENSMUSG00000080115	0.0220901
ENSMUSG00000025075	ENSMUSG00000020142	0.0240924
ENSMUSG00000025075	ENSMUSG00000018927	0.0332916
ENSMUSG00000025075	ENSMUSG00000018672	0.0215564
ENSMUSG00000025075	ENSMUSG00000000125	0.0239155
ENSMUSG00000025075	ENSMUSG00000034586	0.0220507
ENSMUSG00000025075	ENSMUSG00000017446	0.0221812
ENSMUSG00000025075	ENSMUSG00000025130	0.0202007
ENSMUSG00000025075	ENSMUSG00000020570	0.0268761
ENSMUSG00000025075	ENSMUSG00000056553	0.0254355
ENSMUSG00000025075	ENSMUSG00000021453	0.0301802
ENSMUSG00000025075	ENSMUSG00000021876	0.0250984
ENSMUSG00000025075	ENSMUSG00000060615	0.0654542
ENSMUSG00000025075	ENSMUSG00000022026	0.0397524
ENSMUSG00000025075	ENSMUSG00000055639	0.0242586
ENSMUSG00000025075	ENSMUSG00000038879	0.0235174
ENSMUSG00000025075	ENSMUSG00000060429	0.0255974
ENSMUSG00000025075	ENSMUSG00000044933	0.0213464
ENSMUSG00000025075	ENSMUSG00000010830	0.0236443
ENSMUSG00000025075	ENSMUSG00000022650	0.0216482
ENSMUSG00000025075	ENSMUSG00000000385	0.0441609
ENSMUSG00000025075	ENSMUSG00000001576	0.0206323
ENSMUSG00000025075	ENSMUSG00000024225	0.105326
ENSMUSG00000025075	ENSMUSG00000024063	0.0302924
ENSMUSG00000025075	ENSMUSG00000024232	0.0502127
ENSMUSG00000025075	ENSMUSG00000024386	0.0209479
ENSMUSG00000025075	ENSMUSG00000046668	0.0244465
ENSMUSG00000025075	ENSMUSG00000025007	0.022213
ENSMUSG00000025076	ENSMUSG00000029059	0.0247466
ENSMUSG00000025076	ENSMUSG00000029994	0.0200984
ENSMUSG00000025076	ENSMUSG00000030884	0.0201647
ENSMUSG00000025076	ENSMUSG00000030865	0.0225416
ENSMUSG00000025076	ENSMUSG00000050982	0.0274784
ENSMUSG00000025076	ENSMUSG00000064210	0.0202813
ENSMUSG00000025076	ENSMUSG00000058624	0.0237843
ENSMUSG00000025076	ENSMUSG00000025027	0.0209111
ENSMUSG00000035818	ENSMUSG00000026166	0.0378053
ENSMUSG00000035818	ENSMUSG00000036067	0.0236163
ENSMUSG00000035818	ENSMUSG00000044162	0.0231077
ENSMUSG00000035818	ENSMUSG00000030954	0.0819271
ENSMUSG00000035818	ENSMUSG00000024176	0.0606845
ENSMUSG00000035818	ENSMUSG00000016283	0.0325608
ENSMUSG00000035283	ENSMUSG00000046152	0.0220851
ENSMUSG00000025081	ENSMUSG00000025876	0.0206918
ENSMUSG00000025081	ENSMUSG00000022034	0.0233219
ENSMUSG00000025082	ENSMUSG00000022026	0.0207518
ENSMUSG00000025083	ENSMUSG00000028717	0.0224438
ENSMUSG00000025083	ENSMUSG00000044022	0.0214804
ENSMUSG00000025085	ENSMUSG00000030745	0.0268611
ENSMUSG00000025085	ENSMUSG00000030707	0.0215685
ENSMUSG00000025085	ENSMUSG00000005540	0.0240897
ENSMUSG00000025085	ENSMUSG00000033220	0.0205373
ENSMUSG00000025089	ENSMUSG00000047216	0.0299593
ENSMUSG00000025089	ENSMUSG00000052726	0.0200151
ENSMUSG00000025089	ENSMUSG00000026587	0.0243969
ENSMUSG00000025089	ENSMUSG00000076441	0.0252055
ENSMUSG00000025089	ENSMUSG00000026841	0.0245624
ENSMUSG00000025089	ENSMUSG00000026797	0.020405
ENSMUSG00000025089	ENSMUSG00000046618	0.021686
ENSMUSG00000025089	ENSMUSG00000026824	0.0218727
ENSMUSG00000025089	ENSMUSG00000034810	0.029749
ENSMUSG00000025089	ENSMUSG00000079037	0.0226056
ENSMUSG00000025089	ENSMUSG00000027273	0.0229505
ENSMUSG00000025089	ENSMUSG00000001020	0.0220557
ENSMUSG00000025089	ENSMUSG00000032826	0.0271539
ENSMUSG00000025089	ENSMUSG00000040536	0.0262731
ENSMUSG00000025089	ENSMUSG00000028626	0.0327319
ENSMUSG00000025089	ENSMUSG00000050511	0.0210528
ENSMUSG00000025089	ENSMUSG00000029126	0.0280712
ENSMUSG00000025089	ENSMUSG00000029223	0.0278829
ENSMUSG00000025089	ENSMUSG00000029361	0.0427337
ENSMUSG00000025089	ENSMUSG00000068794	0.0205069
ENSMUSG00000025089	ENSMUSG00000051855	0.0312042
ENSMUSG00000025089	ENSMUSG00000029819	0.0211645
ENSMUSG00000025089	ENSMUSG00000055430	0.0225461
ENSMUSG00000025089	ENSMUSG00000030110	0.0278336
ENSMUSG00000025089	ENSMUSG00000008153	0.0209724
ENSMUSG00000025089	ENSMUSG00000036560	0.0228755
ENSMUSG00000025089	ENSMUSG00000047085	0.0206774
ENSMUSG00000025089	ENSMUSG00000000214	0.0202034
ENSMUSG00000025089	ENSMUSG00000079157	0.0342825
ENSMUSG00000025089	ENSMUSG00000038193	0.0269062
ENSMUSG00000025089	ENSMUSG00000032034	0.0281023
ENSMUSG00000025089	ENSMUSG00000032303	0.0227709
ENSMUSG00000025089	ENSMUSG00000038587	0.0240441
ENSMUSG00000025089	ENSMUSG00000019772	0.0434545
ENSMUSG00000025089	ENSMUSG00000000766	0.0261876
ENSMUSG00000025089	ENSMUSG00000038916	0.0255016
ENSMUSG00000025089	ENSMUSG00000038602	0.0221887
ENSMUSG00000025089	ENSMUSG00000001120	0.0210057
ENSMUSG00000025089	ENSMUSG00000053825	0.0252028
ENSMUSG00000025089	ENSMUSG00000048070	0.0311979
ENSMUSG00000025089	ENSMUSG00000020926	0.026315
ENSMUSG00000025089	ENSMUSG00000061911	0.0367626
ENSMUSG00000025089	ENSMUSG00000021303	0.0272345
ENSMUSG00000025089	ENSMUSG00000021337	0.0256806
ENSMUSG00000025089	ENSMUSG00000021647	0.0259187
ENSMUSG00000025089	ENSMUSG00000021750	0.0366856
ENSMUSG00000025089	ENSMUSG00000040759	0.0272373
ENSMUSG00000025089	ENSMUSG00000000197	0.0215793
ENSMUSG00000025089	ENSMUSG00000033006	0.0225373
ENSMUSG00000025089	ENSMUSG00000022619	0.020731
ENSMUSG00000025089	ENSMUSG00000023484	0.0224387
ENSMUSG00000025089	ENSMUSG00000022548	0.0255199
ENSMUSG00000025089	ENSMUSG00000022762	0.0238473
ENSMUSG00000025089	ENSMUSG00000050875	0.0324657
ENSMUSG00000025089	ENSMUSG00000024907	0.0291644
ENSMUSG00000025089	ENSMUSG00000035735	0.0211563
ENSMUSG00000025089	ENSMUSG00000006435	0.0240156
ENSMUSG00000042179	ENSMUSG00000020875	0.0204582
ENSMUSG00000042179	ENSMUSG00000022650	0.0202267
ENSMUSG00000042179	ENSMUSG00000025075	0.0256677
ENSMUSG00000025091	ENSMUSG00000034353	0.0207289
ENSMUSG00000025091	ENSMUSG00000033684	0.0318776
ENSMUSG00000025091	ENSMUSG00000038209	0.0621412
ENSMUSG00000025091	ENSMUSG00000079180	0.109289
ENSMUSG00000025091	ENSMUSG00000026531	0.0278045
ENSMUSG00000025091	ENSMUSG00000026834	0.0261001
ENSMUSG00000025091	ENSMUSG00000005640	0.0203324
ENSMUSG00000025091	ENSMUSG00000027876	0.130438
ENSMUSG00000025091	ENSMUSG00000044468	0.0449879
ENSMUSG00000025091	ENSMUSG00000041261	0.0586969
ENSMUSG00000025091	ENSMUSG00000028207	0.0339819
ENSMUSG00000025091	ENSMUSG00000028415	0.05197
ENSMUSG00000025091	ENSMUSG00000028555	0.0259117
ENSMUSG00000025091	ENSMUSG00000028699	0.0312575
ENSMUSG00000025091	ENSMUSG00000032978	0.0445827
ENSMUSG00000025091	ENSMUSG00000028749	0.0466715
ENSMUSG00000025091	ENSMUSG00000029195	0.024615
ENSMUSG00000025091	ENSMUSG00000008090	0.0270567
ENSMUSG00000025091	ENSMUSG00000041930	0.033148
ENSMUSG00000025091	ENSMUSG00000029445	0.0396537
ENSMUSG00000025091	ENSMUSG00000049551	0.0279677
ENSMUSG00000025091	ENSMUSG00000094840	0.0360081
ENSMUSG00000025091	ENSMUSG00000052271	0.0263093
ENSMUSG00000025091	ENSMUSG00000073043	0.0200709
ENSMUSG00000025091	ENSMUSG00000030017	0.0430122
ENSMUSG00000025091	ENSMUSG00000061414	0.0617412
ENSMUSG00000025091	ENSMUSG00000030413	0.0364551
ENSMUSG00000025091	ENSMUSG00000019737	0.0301506
ENSMUSG00000025091	ENSMUSG00000030688	0.0212373
ENSMUSG00000025091	ENSMUSG00000030659	0.0239471
ENSMUSG00000025091	ENSMUSG00000030717	0.0776029
ENSMUSG00000025091	ENSMUSG00000109305	0.0302752
ENSMUSG00000025091	ENSMUSG00000074447	0.0497845
ENSMUSG00000025091	ENSMUSG00000061845	0.0477275
ENSMUSG00000025091	ENSMUSG00000060070	0.118068
ENSMUSG00000025091	ENSMUSG00000058618	0.102395
ENSMUSG00000025091	ENSMUSG00000044748	0.050913
ENSMUSG00000025091	ENSMUSG00000054408	0.0202686
ENSMUSG00000025091	ENSMUSG00000031919	0.0482924
ENSMUSG00000025091	ENSMUSG00000018623	0.100713
ENSMUSG00000025091	ENSMUSG00000060487	0.047764
ENSMUSG00000025091	ENSMUSG00000047139	0.0511709
ENSMUSG00000025091	ENSMUSG00000020205	0.020624
ENSMUSG00000025091	ENSMUSG00000069515	0.0217302
ENSMUSG00000025091	ENSMUSG00000080115	0.0263476
ENSMUSG00000025091	ENSMUSG00000089789	0.0293726
ENSMUSG00000025091	ENSMUSG00000020142	0.0315254
ENSMUSG00000025091	ENSMUSG00000018927	0.0314711
ENSMUSG00000025091	ENSMUSG00000000125	0.0357547
ENSMUSG00000025091	ENSMUSG00000000567	0.028249
ENSMUSG00000025091	ENSMUSG00000034586	0.0258892
ENSMUSG00000025091	ENSMUSG00000025140	0.0274152
ENSMUSG00000025091	ENSMUSG00000056553	0.0299877
ENSMUSG00000025091	ENSMUSG00000021453	0.0289356
ENSMUSG00000025091	ENSMUSG00000053961	0.0217345
ENSMUSG00000025091	ENSMUSG00000021876	0.0282612
ENSMUSG00000025091	ENSMUSG00000060615	0.12079
ENSMUSG00000025091	ENSMUSG00000022026	0.0302373
ENSMUSG00000025091	ENSMUSG00000044726	0.0244166
ENSMUSG00000025091	ENSMUSG00000005958	0.0270288
ENSMUSG00000025091	ENSMUSG00000022650	0.0432085
ENSMUSG00000025091	ENSMUSG00000000385	0.0390233
ENSMUSG00000025091	ENSMUSG00000024225	0.177292
ENSMUSG00000025091	ENSMUSG00000079471	0.0241958
ENSMUSG00000025091	ENSMUSG00000024063	0.0398922
ENSMUSG00000025091	ENSMUSG00000024232	0.0368929
ENSMUSG00000025091	ENSMUSG00000024774	0.0212784
ENSMUSG00000025091	ENSMUSG00000025075	0.0939033
ENSMUSG00000025091	ENSMUSG00000042179	0.0396207
ENSMUSG00000025092	ENSMUSG00000027225	0.0255178
ENSMUSG00000025092	ENSMUSG00000017697	0.0242704
ENSMUSG00000025092	ENSMUSG00000074445	0.0219081
ENSMUSG00000025092	ENSMUSG00000068547	0.0249344
ENSMUSG00000025092	ENSMUSG00000029231	0.0200088
ENSMUSG00000025092	ENSMUSG00000031972	0.0225424
ENSMUSG00000025092	ENSMUSG00000035041	0.0215139
ENSMUSG00000025092	ENSMUSG00000018217	0.0233698
ENSMUSG00000057858	ENSMUSG00000023176	0.021329
ENSMUSG00000003228	ENSMUSG00000022057	0.0235663
ENSMUSG00000059326	ENSMUSG00000040061	0.020655
ENSMUSG00000059326	ENSMUSG00000037731	0.0205403
ENSMUSG00000059326	ENSMUSG00000036905	0.0212993
ENSMUSG00000059326	ENSMUSG00000046080	0.0264203
ENSMUSG00000059326	ENSMUSG00000067610	0.0231406
ENSMUSG00000059326	ENSMUSG00000030789	0.0248888
ENSMUSG00000059326	ENSMUSG00000039760	0.0253633
ENSMUSG00000059326	ENSMUSG00000000594	0.027255
ENSMUSG00000059326	ENSMUSG00000052160	0.0231896
ENSMUSG00000059326	ENSMUSG00000079419	0.027874
ENSMUSG00000059326	ENSMUSG00000046805	0.0224338
ENSMUSG00000073295	ENSMUSG00000060568	0.0220678
ENSMUSG00000073295	ENSMUSG00000000889	0.0298801
ENSMUSG00000073295	ENSMUSG00000033676	0.0345598
ENSMUSG00000073295	ENSMUSG00000038112	0.0234975
ENSMUSG00000073295	ENSMUSG00000019772	0.0207958
ENSMUSG00000073295	ENSMUSG00000020000	0.0210638
ENSMUSG00000073295	ENSMUSG00000018411	0.0203497
ENSMUSG00000073295	ENSMUSG00000021337	0.0203841
ENSMUSG00000073295	ENSMUSG00000062252	0.0301771
ENSMUSG00000073295	ENSMUSG00000039126	0.021571
ENSMUSG00000073293	ENSMUSG00000012520	0.0240446
ENSMUSG00000073293	ENSMUSG00000038916	0.0298399
ENSMUSG00000068270	ENSMUSG00000025902	0.0254744
ENSMUSG00000068270	ENSMUSG00000026921	0.0288931
ENSMUSG00000068270	ENSMUSG00000007655	0.0229619
ENSMUSG00000068270	ENSMUSG00000020154	0.0208645
ENSMUSG00000068270	ENSMUSG00000045377	0.0205608
ENSMUSG00000068270	ENSMUSG00000020717	0.0206712
ENSMUSG00000068270	ENSMUSG00000044258	0.0218657
ENSMUSG00000068270	ENSMUSG00000048218	0.0206943
ENSMUSG00000068270	ENSMUSG00000040732	0.0203296
ENSMUSG00000039556	ENSMUSG00000021647	0.0263127
ENSMUSG00000039521	ENSMUSG00000026770	0.0240808
ENSMUSG00000039521	ENSMUSG00000027408	0.0215133
ENSMUSG00000039521	ENSMUSG00000027985	0.021297
ENSMUSG00000039521	ENSMUSG00000028965	0.0221133
ENSMUSG00000039521	ENSMUSG00000041954	0.0255154
ENSMUSG00000039521	ENSMUSG00000048163	0.029082
ENSMUSG00000039521	ENSMUSG00000039264	0.0209027
ENSMUSG00000039521	ENSMUSG00000031779	0.0355
ENSMUSG00000039521	ENSMUSG00000076928	0.0257928
ENSMUSG00000039521	ENSMUSG00000003882	0.0262974
ENSMUSG00000039521	ENSMUSG00000047810	0.0205505
ENSMUSG00000031144	ENSMUSG00000026114	0.0265724
ENSMUSG00000031144	ENSMUSG00000026204	0.0368547
ENSMUSG00000031144	ENSMUSG00000033061	0.030099
ENSMUSG00000031144	ENSMUSG00000050711	0.0487897
ENSMUSG00000031144	ENSMUSG00000042751	0.0212156
ENSMUSG00000031144	ENSMUSG00000000889	0.0449138
ENSMUSG00000031144	ENSMUSG00000076441	0.0347451
ENSMUSG00000031144	ENSMUSG00000070866	0.0255431
ENSMUSG00000031144	ENSMUSG00000027273	0.0471919
ENSMUSG00000031144	ENSMUSG00000037259	0.0267913
ENSMUSG00000031144	ENSMUSG00000067786	0.0209169
ENSMUSG00000031144	ENSMUSG00000037843	0.0321095
ENSMUSG00000031144	ENSMUSG00000016349	0.0297353
ENSMUSG00000031144	ENSMUSG00000027500	0.0211565
ENSMUSG00000031144	ENSMUSG00000069072	0.0240995
ENSMUSG00000031144	ENSMUSG00000043441	0.0227718
ENSMUSG00000031144	ENSMUSG00000028020	0.028731
ENSMUSG00000031144	ENSMUSG00000028004	0.0261989
ENSMUSG00000031144	ENSMUSG00000032826	0.0343488
ENSMUSG00000031144	ENSMUSG00000040536	0.0290467
ENSMUSG00000031144	ENSMUSG00000039579	0.0214985
ENSMUSG00000031144	ENSMUSG00000028524	0.0231462
ENSMUSG00000031144	ENSMUSG00000028546	0.03701
ENSMUSG00000031144	ENSMUSG00000028789	0.0205059
ENSMUSG00000031144	ENSMUSG00000040972	0.029258
ENSMUSG00000031144	ENSMUSG00000041556	0.0236759
ENSMUSG00000031144	ENSMUSG00000029126	0.0436954
ENSMUSG00000031144	ENSMUSG00000029223	0.0512339
ENSMUSG00000031144	ENSMUSG00000012520	0.0268454
ENSMUSG00000031144	ENSMUSG00000029236	0.0336566
ENSMUSG00000031144	ENSMUSG00000029503	0.0330079
ENSMUSG00000031144	ENSMUSG00000063919	0.0227965
ENSMUSG00000031144	ENSMUSG00000025855	0.0300437
ENSMUSG00000031144	ENSMUSG00000050822	0.0209894
ENSMUSG00000031144	ENSMUSG00000029819	0.0446354
ENSMUSG00000031144	ENSMUSG00000038253	0.024891
ENSMUSG00000031144	ENSMUSG00000055430	0.0367878
ENSMUSG00000031144	ENSMUSG00000071424	0.0240419
ENSMUSG00000031144	ENSMUSG00000009394	0.0487142
ENSMUSG00000031144	ENSMUSG00000030110	0.0236469
ENSMUSG00000031144	ENSMUSG00000004267	0.032191
ENSMUSG00000031144	ENSMUSG00000038077	0.0228564
ENSMUSG00000031144	ENSMUSG00000030701	0.022081
ENSMUSG00000031144	ENSMUSG00000030666	0.025667
ENSMUSG00000031144	ENSMUSG00000053046	0.0329511
ENSMUSG00000031144	ENSMUSG00000039478	0.021322
ENSMUSG00000031144	ENSMUSG00000054162	0.0459994
ENSMUSG00000031144	ENSMUSG00000003657	0.047966
ENSMUSG00000031144	ENSMUSG00000046844	0.0242544
ENSMUSG00000031144	ENSMUSG00000062380	0.0289979
ENSMUSG00000031144	ENSMUSG00000003410	0.0219114
ENSMUSG00000031144	ENSMUSG00000049281	0.0222063
ENSMUSG00000031144	ENSMUSG00000032291	0.0219212
ENSMUSG00000031144	ENSMUSG00000032303	0.0333668
ENSMUSG00000031144	ENSMUSG00000032181	0.0211216
ENSMUSG00000031144	ENSMUSG00000032549	0.0204292
ENSMUSG00000031144	ENSMUSG00000032503	0.0215192
ENSMUSG00000031144	ENSMUSG00000032511	0.0259277
ENSMUSG00000031144	ENSMUSG00000034115	0.0231467
ENSMUSG00000031144	ENSMUSG00000019772	0.0376713
ENSMUSG00000031144	ENSMUSG00000058297	0.046974
ENSMUSG00000031144	ENSMUSG00000035640	0.024887
ENSMUSG00000031144	ENSMUSG00000020135	0.0229928
ENSMUSG00000031144	ENSMUSG00000035864	0.0312485
ENSMUSG00000031144	ENSMUSG00000020297	0.0252291
ENSMUSG00000031144	ENSMUSG00000048070	0.0386344
ENSMUSG00000031144	ENSMUSG00000020886	0.0215567
ENSMUSG00000031144	ENSMUSG00000020704	0.0238641
ENSMUSG00000031144	ENSMUSG00000020635	0.0241488
ENSMUSG00000031144	ENSMUSG00000054013	0.0280712
ENSMUSG00000031144	ENSMUSG00000021337	0.0341962
ENSMUSG00000031144	ENSMUSG00000048978	0.0433426
ENSMUSG00000031144	ENSMUSG00000045136	0.0233709
ENSMUSG00000031144	ENSMUSG00000052727	0.0400355
ENSMUSG00000031144	ENSMUSG00000054423	0.0263917
ENSMUSG00000031144	ENSMUSG00000023064	0.0352486
ENSMUSG00000031144	ENSMUSG00000048281	0.0266906
ENSMUSG00000031144	ENSMUSG00000022099	0.0211706
ENSMUSG00000031144	ENSMUSG00000022456	0.0219403
ENSMUSG00000031144	ENSMUSG00000018865	0.0495973
ENSMUSG00000031144	ENSMUSG00000072235	0.0231442
ENSMUSG00000031144	ENSMUSG00000023484	0.0393776
ENSMUSG00000031144	ENSMUSG00000022842	0.0331545
ENSMUSG00000031144	ENSMUSG00000061080	0.021379
ENSMUSG00000031144	ENSMUSG00000047261	0.0301692
ENSMUSG00000031144	ENSMUSG00000022762	0.0288562
ENSMUSG00000031144	ENSMUSG00000015599	0.0273865
ENSMUSG00000031144	ENSMUSG00000024109	0.0210088
ENSMUSG00000031144	ENSMUSG00000057455	0.020522
ENSMUSG00000031144	ENSMUSG00000024261	0.0309462
ENSMUSG00000031144	ENSMUSG00000024907	0.0338016
ENSMUSG00000031144	ENSMUSG00000042532	0.0221735
ENSMUSG00000031146	ENSMUSG00000025991	0.0227635
ENSMUSG00000031146	ENSMUSG00000037033	0.0207519
ENSMUSG00000031146	ENSMUSG00000042367	0.0220239
ENSMUSG00000031146	ENSMUSG00000047517	0.0245221
ENSMUSG00000031146	ENSMUSG00000031004	0.0210382
ENSMUSG00000031146	ENSMUSG00000017716	0.0217052
ENSMUSG00000031146	ENSMUSG00000041168	0.020148
ENSMUSG00000031147	ENSMUSG00000026921	0.0208814
ENSMUSG00000031147	ENSMUSG00000062960	0.0270594
ENSMUSG00000031147	ENSMUSG00000029648	0.034781
ENSMUSG00000031147	ENSMUSG00000020717	0.0249857
ENSMUSG00000031149	ENSMUSG00000056258	0.0219245
ENSMUSG00000031150	ENSMUSG00000004500	0.0200281
ENSMUSG00000031153	ENSMUSG00000059206	0.0201119
ENSMUSG00000009731	ENSMUSG00000038128	0.0205771
ENSMUSG00000039278	ENSMUSG00000025905	0.0270176
ENSMUSG00000039278	ENSMUSG00000025777	0.0211425
ENSMUSG00000039278	ENSMUSG00000026058	0.0206124
ENSMUSG00000039278	ENSMUSG00000026114	0.0322194
ENSMUSG00000039278	ENSMUSG00000090071	0.0329911
ENSMUSG00000039278	ENSMUSG00000026204	0.0705461
ENSMUSG00000039278	ENSMUSG00000033061	0.0803502
ENSMUSG00000039278	ENSMUSG00000050711	0.0683448
ENSMUSG00000039278	ENSMUSG00000036766	0.0362606
ENSMUSG00000039278	ENSMUSG00000014602	0.0396731
ENSMUSG00000039278	ENSMUSG00000026587	0.0224678
ENSMUSG00000039278	ENSMUSG00000005338	0.0321601
ENSMUSG00000039278	ENSMUSG00000004113	0.0224624
ENSMUSG00000039278	ENSMUSG00000076441	0.0294742
ENSMUSG00000039278	ENSMUSG00000026797	0.0231174
ENSMUSG00000039278	ENSMUSG00000049252	0.0269626
ENSMUSG00000039278	ENSMUSG00000026764	0.0322005
ENSMUSG00000039278	ENSMUSG00000056486	0.0326091
ENSMUSG00000039278	ENSMUSG00000070866	0.0234082
ENSMUSG00000039278	ENSMUSG00000023236	0.0491609
ENSMUSG00000039278	ENSMUSG00000040035	0.027577
ENSMUSG00000039278	ENSMUSG00000027350	0.023268
ENSMUSG00000039278	ENSMUSG00000027273	0.0819103
ENSMUSG00000039278	ENSMUSG00000027419	0.0497573
ENSMUSG00000039278	ENSMUSG00000037014	0.0358253
ENSMUSG00000039278	ENSMUSG00000037843	0.0212777
ENSMUSG00000039278	ENSMUSG00000044349	0.0916262
ENSMUSG00000039278	ENSMUSG00000017943	0.0230992
ENSMUSG00000039278	ENSMUSG00000027525	0.0354865
ENSMUSG00000039278	ENSMUSG00000016349	0.0787345
ENSMUSG00000039278	ENSMUSG00000027581	0.0232521
ENSMUSG00000039278	ENSMUSG00000027500	0.0858677
ENSMUSG00000039278	ENSMUSG00000027805	0.0405378
ENSMUSG00000039278	ENSMUSG00000068923	0.0280237
ENSMUSG00000039278	ENSMUSG00000053192	0.0248809
ENSMUSG00000039278	ENSMUSG00000027849	0.0215617
ENSMUSG00000039278	ENSMUSG00000027895	0.0210478
ENSMUSG00000039278	ENSMUSG00000044667	0.025099
ENSMUSG00000039278	ENSMUSG00000032826	0.0238922
ENSMUSG00000039278	ENSMUSG00000045573	0.0278536
ENSMUSG00000039278	ENSMUSG00000041216	0.0326954
ENSMUSG00000039278	ENSMUSG00000040536	0.0225953
ENSMUSG00000039278	ENSMUSG00000044288	0.0367579
ENSMUSG00000039278	ENSMUSG00000028524	0.0213357
ENSMUSG00000039278	ENSMUSG00000028546	0.0391275
ENSMUSG00000039278	ENSMUSG00000061298	0.0229582
ENSMUSG00000039278	ENSMUSG00000028626	0.0248481
ENSMUSG00000039278	ENSMUSG00000046093	0.0243793
ENSMUSG00000039278	ENSMUSG00000001985	0.0224707
ENSMUSG00000039278	ENSMUSG00000028782	0.0210139
ENSMUSG00000039278	ENSMUSG00000005045	0.0204186
ENSMUSG00000039278	ENSMUSG00000061601	0.0238678
ENSMUSG00000039278	ENSMUSG00000061576	0.0208417
ENSMUSG00000039278	ENSMUSG00000029120	0.0333174
ENSMUSG00000039278	ENSMUSG00000029126	0.0340472
ENSMUSG00000039278	ENSMUSG00000029223	0.107022
ENSMUSG00000039278	ENSMUSG00000012520	0.0447776
ENSMUSG00000039278	ENSMUSG00000029245	0.0426036
ENSMUSG00000039278	ENSMUSG00000046709	0.0240212
ENSMUSG00000039278	ENSMUSG00000029503	0.0297455
ENSMUSG00000039278	ENSMUSG00000042078	0.0225439
ENSMUSG00000039278	ENSMUSG00000061578	0.0228918
ENSMUSG00000039278	ENSMUSG00000029361	0.0443292
ENSMUSG00000039278	ENSMUSG00000051391	0.0237381
ENSMUSG00000039278	ENSMUSG00000023328	0.0669617
ENSMUSG00000039278	ENSMUSG00000025855	0.028117
ENSMUSG00000039278	ENSMUSG00000043388	0.0385258
ENSMUSG00000039278	ENSMUSG00000061762	0.0296653
ENSMUSG00000039278	ENSMUSG00000051855	0.0408998
ENSMUSG00000039278	ENSMUSG00000038253	0.0289588
ENSMUSG00000039278	ENSMUSG00000019124	0.0222674
ENSMUSG00000039278	ENSMUSG00000055430	0.0737332
ENSMUSG00000039278	ENSMUSG00000068327	0.0404813
ENSMUSG00000039278	ENSMUSG00000042873	0.0273595
ENSMUSG00000039278	ENSMUSG00000030110	0.0382834
ENSMUSG00000039278	ENSMUSG00000004267	0.0371166
ENSMUSG00000039278	ENSMUSG00000002265	0.0248758
ENSMUSG00000039278	ENSMUSG00000041141	0.0263245
ENSMUSG00000039278	ENSMUSG00000060962	0.0258004
ENSMUSG00000039278	ENSMUSG00000102252	0.0419489
ENSMUSG00000039278	ENSMUSG00000033585	0.0358817
ENSMUSG00000039278	ENSMUSG00000038540	0.0453928
ENSMUSG00000039278	ENSMUSG00000052572	0.0204772
ENSMUSG00000039278	ENSMUSG00000055407	0.029199
ENSMUSG00000039278	ENSMUSG00000030701	0.0252449
ENSMUSG00000039278	ENSMUSG00000031028	0.037387
ENSMUSG00000039278	ENSMUSG00000030666	0.0236025
ENSMUSG00000039278	ENSMUSG00000030683	0.0262253
ENSMUSG00000039278	ENSMUSG00000066129	0.0381666
ENSMUSG00000039278	ENSMUSG00000045733	0.0273218
ENSMUSG00000039278	ENSMUSG00000053046	0.0322282
ENSMUSG00000039278	ENSMUSG00000038193	0.025242
ENSMUSG00000039278	ENSMUSG00000035964	0.0344041
ENSMUSG00000039278	ENSMUSG00000053693	0.0293274
ENSMUSG00000039278	ENSMUSG00000031760	0.0230796
ENSMUSG00000039278	ENSMUSG00000036564	0.0205497
ENSMUSG00000039278	ENSMUSG00000014846	0.0421659
ENSMUSG00000039278	ENSMUSG00000003657	0.0382052
ENSMUSG00000039278	ENSMUSG00000046844	0.0340031
ENSMUSG00000039278	ENSMUSG00000031837	0.0356689
ENSMUSG00000039278	ENSMUSG00000062380	0.0512014
ENSMUSG00000039278	ENSMUSG00000003410	0.0247387
ENSMUSG00000039278	ENSMUSG00000032076	0.0305412
ENSMUSG00000039278	ENSMUSG00000032303	0.0331872
ENSMUSG00000039278	ENSMUSG00000035200	0.0305821
ENSMUSG00000039278	ENSMUSG00000032186	0.0249269
ENSMUSG00000039278	ENSMUSG00000032181	0.0406626
ENSMUSG00000039278	ENSMUSG00000033419	0.026388
ENSMUSG00000039278	ENSMUSG00000032549	0.0362991
ENSMUSG00000039278	ENSMUSG00000032511	0.0288503
ENSMUSG00000039278	ENSMUSG00000019772	0.0253732
ENSMUSG00000039278	ENSMUSG00000000766	0.0316747
ENSMUSG00000039278	ENSMUSG00000019796	0.045125
ENSMUSG00000039278	ENSMUSG00000019986	0.0318275
ENSMUSG00000039278	ENSMUSG00000033208	0.0219048
ENSMUSG00000039278	ENSMUSG00000035640	0.026644
ENSMUSG00000039278	ENSMUSG00000034818	0.0209907
ENSMUSG00000039278	ENSMUSG00000035864	0.0548239
ENSMUSG00000039278	ENSMUSG00000020297	0.0373201
ENSMUSG00000039278	ENSMUSG00000049336	0.0287029
ENSMUSG00000039278	ENSMUSG00000048070	0.0619032
ENSMUSG00000039278	ENSMUSG00000020848	0.0203202
ENSMUSG00000039278	ENSMUSG00000049612	0.0274606
ENSMUSG00000039278	ENSMUSG00000020704	0.0245535
ENSMUSG00000039278	ENSMUSG00000000120	0.0256377
ENSMUSG00000039278	ENSMUSG00000038700	0.024286
ENSMUSG00000039278	ENSMUSG00000020882	0.0223845
ENSMUSG00000039278	ENSMUSG00000006930	0.0332721
ENSMUSG00000039278	ENSMUSG00000006575	0.048762
ENSMUSG00000039278	ENSMUSG00000018411	0.0504109
ENSMUSG00000039278	ENSMUSG00000025375	0.026122
ENSMUSG00000039278	ENSMUSG00000004151	0.0200706
ENSMUSG00000039278	ENSMUSG00000021087	0.0573914
ENSMUSG00000039278	ENSMUSG00000051166	0.0311914
ENSMUSG00000039278	ENSMUSG00000054013	0.0252495
ENSMUSG00000039278	ENSMUSG00000021303	0.0422577
ENSMUSG00000039278	ENSMUSG00000048978	0.0345626
ENSMUSG00000039278	ENSMUSG00000045136	0.0331046
ENSMUSG00000039278	ENSMUSG00000054728	0.0226725
ENSMUSG00000039278	ENSMUSG00000041817	0.0274274
ENSMUSG00000039278	ENSMUSG00000052727	0.039948
ENSMUSG00000039278	ENSMUSG00000021647	0.03489
ENSMUSG00000039278	ENSMUSG00000021700	0.0426562
ENSMUSG00000039278	ENSMUSG00000054423	0.0211425
ENSMUSG00000039278	ENSMUSG00000040640	0.0394418
ENSMUSG00000039278	ENSMUSG00000100241	0.0318552
ENSMUSG00000039278	ENSMUSG00000023064	0.0825859
ENSMUSG00000039278	ENSMUSG00000040759	0.026223
ENSMUSG00000039278	ENSMUSG00000022208	0.0230686
ENSMUSG00000039278	ENSMUSG00000033470	0.0201147
ENSMUSG00000039278	ENSMUSG00000054196	0.0225291
ENSMUSG00000039278	ENSMUSG00000056258	0.0374369
ENSMUSG00000039278	ENSMUSG00000034730	0.0231337
ENSMUSG00000039278	ENSMUSG00000022577	0.0240298
ENSMUSG00000039278	ENSMUSG00000033707	0.0209901
ENSMUSG00000039278	ENSMUSG00000022415	0.0286209
ENSMUSG00000039278	ENSMUSG00000022619	0.0361651
ENSMUSG00000039278	ENSMUSG00000055022	0.0213574
ENSMUSG00000039278	ENSMUSG00000072235	0.0443338
ENSMUSG00000039278	ENSMUSG00000023484	0.0862595
ENSMUSG00000039278	ENSMUSG00000004366	0.0244915
ENSMUSG00000039278	ENSMUSG00000047261	0.0375754
ENSMUSG00000039278	ENSMUSG00000022762	0.0274563
ENSMUSG00000039278	ENSMUSG00000062252	0.0320043
ENSMUSG00000039278	ENSMUSG00000023945	0.024455
ENSMUSG00000039278	ENSMUSG00000062591	0.0344318
ENSMUSG00000039278	ENSMUSG00000024304	0.022729
ENSMUSG00000039278	ENSMUSG00000034295	0.0378682
ENSMUSG00000039278	ENSMUSG00000057455	0.021621
ENSMUSG00000039278	ENSMUSG00000024517	0.0346483
ENSMUSG00000039278	ENSMUSG00000024907	0.095975
ENSMUSG00000039278	ENSMUSG00000033768	0.0269806
ENSMUSG00000039278	ENSMUSG00000042532	0.0261778
ENSMUSG00000039278	ENSMUSG00000031144	0.0376948
ENSMUSG00000031163	ENSMUSG00000026617	0.0256707
ENSMUSG00000031163	ENSMUSG00000000308	0.0294155
ENSMUSG00000031163	ENSMUSG00000074628	0.0235735
ENSMUSG00000031163	ENSMUSG00000017688	0.0226106
ENSMUSG00000031163	ENSMUSG00000027555	0.0360005
ENSMUSG00000031163	ENSMUSG00000027790	0.0255719
ENSMUSG00000031163	ENSMUSG00000028307	0.0203208
ENSMUSG00000031163	ENSMUSG00000054428	0.0239628
ENSMUSG00000031163	ENSMUSG00000023571	0.0235065
ENSMUSG00000031163	ENSMUSG00000035780	0.020047
ENSMUSG00000031163	ENSMUSG00000029322	0.0268309
ENSMUSG00000031163	ENSMUSG00000036402	0.0203095
ENSMUSG00000031163	ENSMUSG00000029994	0.0217459
ENSMUSG00000031163	ENSMUSG00000023235	0.0200116
ENSMUSG00000031163	ENSMUSG00000031584	0.0200345
ENSMUSG00000031163	ENSMUSG00000031765	0.0255542
ENSMUSG00000031163	ENSMUSG00000031924	0.0204698
ENSMUSG00000031163	ENSMUSG00000020080	0.0209047
ENSMUSG00000031163	ENSMUSG00000034781	0.0270423
ENSMUSG00000031163	ENSMUSG00000013643	0.02233
ENSMUSG00000031163	ENSMUSG00000018919	0.0262154
ENSMUSG00000031163	ENSMUSG00000034449	0.0221355
ENSMUSG00000031163	ENSMUSG00000020911	0.0277624
ENSMUSG00000031163	ENSMUSG00000021125	0.0303703
ENSMUSG00000031163	ENSMUSG00000021794	0.0217442
ENSMUSG00000031163	ENSMUSG00000050982	0.0262068
ENSMUSG00000031163	ENSMUSG00000023019	0.0233924
ENSMUSG00000031163	ENSMUSG00000022956	0.0201103
ENSMUSG00000031163	ENSMUSG00000045316	0.0233923
ENSMUSG00000031163	ENSMUSG00000024556	0.025466
ENSMUSG00000039231	ENSMUSG00000030677	0.0211228
ENSMUSG00000039231	ENSMUSG00000046295	0.0229811
ENSMUSG00000039231	ENSMUSG00000020914	0.0231629
ENSMUSG00000031165	ENSMUSG00000040270	0.0253737
ENSMUSG00000031165	ENSMUSG00000014030	0.0200829
ENSMUSG00000031165	ENSMUSG00000028581	0.021003
ENSMUSG00000031165	ENSMUSG00000000682	0.0205237
ENSMUSG00000031165	ENSMUSG00000039936	0.0216432
ENSMUSG00000031165	ENSMUSG00000003379	0.020742
ENSMUSG00000031165	ENSMUSG00000047586	0.0223815
ENSMUSG00000031165	ENSMUSG00000037337	0.0203563
ENSMUSG00000031165	ENSMUSG00000030745	0.0220604
ENSMUSG00000031165	ENSMUSG00000030707	0.0262541
ENSMUSG00000031165	ENSMUSG00000079033	0.0205018
ENSMUSG00000031165	ENSMUSG00000047880	0.026246
ENSMUSG00000031165	ENSMUSG00000034833	0.024778
ENSMUSG00000031165	ENSMUSG00000018654	0.0227824
ENSMUSG00000031165	ENSMUSG00000072919	0.0217572
ENSMUSG00000031165	ENSMUSG00000015396	0.0201407
ENSMUSG00000031165	ENSMUSG00000033730	0.0227867
ENSMUSG00000031165	ENSMUSG00000034959	0.0217123
ENSMUSG00000031165	ENSMUSG00000022508	0.0212401
ENSMUSG00000031165	ENSMUSG00000041538	0.0238823
ENSMUSG00000031165	ENSMUSG00000071068	0.0211582
ENSMUSG00000015340	ENSMUSG00000045382	0.0249968
ENSMUSG00000015340	ENSMUSG00000028459	0.0210411
ENSMUSG00000015340	ENSMUSG00000000682	0.0234356
ENSMUSG00000015340	ENSMUSG00000036905	0.0254377
ENSMUSG00000015340	ENSMUSG00000036896	0.0260165
ENSMUSG00000015340	ENSMUSG00000036887	0.0344597
ENSMUSG00000015340	ENSMUSG00000015950	0.0210804
ENSMUSG00000015340	ENSMUSG00000002985	0.0358915
ENSMUSG00000015340	ENSMUSG00000002603	0.0232412
ENSMUSG00000015340	ENSMUSG00000032053	0.0201534
ENSMUSG00000015340	ENSMUSG00000000903	0.03089
ENSMUSG00000015340	ENSMUSG00000020120	0.0219911
ENSMUSG00000015340	ENSMUSG00000020399	0.0215329
ENSMUSG00000015340	ENSMUSG00000040592	0.0249826
ENSMUSG00000015340	ENSMUSG00000052160	0.0247247
ENSMUSG00000015340	ENSMUSG00000076613	0.0252921
ENSMUSG00000015340	ENSMUSG00000076617	0.022586
ENSMUSG00000015340	ENSMUSG00000035095	0.0231393
ENSMUSG00000015340	ENSMUSG00000051212	0.0223755
ENSMUSG00000015340	ENSMUSG00000040899	0.0312702
ENSMUSG00000015340	ENSMUSG00000041538	0.0248376
ENSMUSG00000015340	ENSMUSG00000024621	0.026053
ENSMUSG00000015340	ENSMUSG00000036908	0.0244453
ENSMUSG00000015340	ENSMUSG00000024737	0.0210679
ENSMUSG00000015340	ENSMUSG00000046805	0.0211827
ENSMUSG00000031173	ENSMUSG00000074604	0.0204179
ENSMUSG00000031173	ENSMUSG00000030793	0.0204364
ENSMUSG00000031173	ENSMUSG00000030934	0.0209914
ENSMUSG00000031173	ENSMUSG00000031762	0.0216454
ENSMUSG00000031173	ENSMUSG00000031765	0.022335
ENSMUSG00000031173	ENSMUSG00000031163	0.0227628
ENSMUSG00000031010	ENSMUSG00000026417	0.0231165
ENSMUSG00000047678	ENSMUSG00000046080	0.0245816
ENSMUSG00000025037	ENSMUSG00000026103	0.0239517
ENSMUSG00000025037	ENSMUSG00000026175	0.0245551
ENSMUSG00000025037	ENSMUSG00000026354	0.0267089
ENSMUSG00000025037	ENSMUSG00000026417	0.0325963
ENSMUSG00000025037	ENSMUSG00000026576	0.0266677
ENSMUSG00000025037	ENSMUSG00000026687	0.0339691
ENSMUSG00000025037	ENSMUSG00000026688	0.0272373
ENSMUSG00000025037	ENSMUSG00000026617	0.0331111
ENSMUSG00000025037	ENSMUSG00000018770	0.0230977
ENSMUSG00000025037	ENSMUSG00000000308	0.0354492
ENSMUSG00000025037	ENSMUSG00000017688	0.0285491
ENSMUSG00000025037	ENSMUSG00000027555	0.0435945
ENSMUSG00000025037	ENSMUSG00000027790	0.0534471
ENSMUSG00000025037	ENSMUSG00000033161	0.042448
ENSMUSG00000025037	ENSMUSG00000044165	0.0250171
ENSMUSG00000025037	ENSMUSG00000028127	0.0226938
ENSMUSG00000025037	ENSMUSG00000028024	0.0304605
ENSMUSG00000025037	ENSMUSG00000027984	0.0291051
ENSMUSG00000025037	ENSMUSG00000053054	0.0397876
ENSMUSG00000025037	ENSMUSG00000035561	0.025016
ENSMUSG00000025037	ENSMUSG00000028337	0.0209687
ENSMUSG00000025037	ENSMUSG00000028307	0.02664
ENSMUSG00000025037	ENSMUSG00000034871	0.0244611
ENSMUSG00000025037	ENSMUSG00000034171	0.0248399
ENSMUSG00000025037	ENSMUSG00000028692	0.0220235
ENSMUSG00000025037	ENSMUSG00000032978	0.026289
ENSMUSG00000025037	ENSMUSG00000050390	0.0224752
ENSMUSG00000025037	ENSMUSG00000054428	0.0357974
ENSMUSG00000025037	ENSMUSG00000009863	0.0232995
ENSMUSG00000025037	ENSMUSG00000023571	0.0298393
ENSMUSG00000025037	ENSMUSG00000029162	0.030817
ENSMUSG00000025037	ENSMUSG00000011034	0.0298742
ENSMUSG00000025037	ENSMUSG00000029260	0.0212226
ENSMUSG00000025037	ENSMUSG00000029269	0.0229664
ENSMUSG00000025037	ENSMUSG00000029273	0.0342931
ENSMUSG00000025037	ENSMUSG00000029322	0.0432139
ENSMUSG00000025037	ENSMUSG00000029618	0.0234284
ENSMUSG00000025037	ENSMUSG00000071356	0.0279259
ENSMUSG00000025037	ENSMUSG00000079516	0.0299675
ENSMUSG00000025037	ENSMUSG00000030088	0.0230922
ENSMUSG00000025037	ENSMUSG00000030364	0.0275197
ENSMUSG00000025037	ENSMUSG00000030155	0.0265244
ENSMUSG00000025037	ENSMUSG00000035429	0.022556
ENSMUSG00000025037	ENSMUSG00000053964	0.0278592
ENSMUSG00000025037	ENSMUSG00000063931	0.0336657
ENSMUSG00000025037	ENSMUSG00000039062	0.0217403
ENSMUSG00000025037	ENSMUSG00000052396	0.0292707
ENSMUSG00000025037	ENSMUSG00000049091	0.0221429
ENSMUSG00000025037	ENSMUSG00000030934	0.0250149
ENSMUSG00000025037	ENSMUSG00000023235	0.0497572
ENSMUSG00000025037	ENSMUSG00000031765	0.0235356
ENSMUSG00000025037	ENSMUSG00000055435	0.0237714
ENSMUSG00000025037	ENSMUSG00000025888	0.0290275
ENSMUSG00000025037	ENSMUSG00000049493	0.0272432
ENSMUSG00000025037	ENSMUSG00000023262	0.0283544
ENSMUSG00000025037	ENSMUSG00000025651	0.0216521
ENSMUSG00000025037	ENSMUSG00000032437	0.0208712
ENSMUSG00000025037	ENSMUSG00000020080	0.021593
ENSMUSG00000025037	ENSMUSG00000020226	0.029968
ENSMUSG00000025037	ENSMUSG00000020229	0.0263228
ENSMUSG00000025037	ENSMUSG00000035504	0.02562
ENSMUSG00000025037	ENSMUSG00000078439	0.0242438
ENSMUSG00000025037	ENSMUSG00000034781	0.0416617
ENSMUSG00000025037	ENSMUSG00000019888	0.0216912
ENSMUSG00000025037	ENSMUSG00000025401	0.0288316
ENSMUSG00000025037	ENSMUSG00000040134	0.0205923
ENSMUSG00000025037	ENSMUSG00000020456	0.021416
ENSMUSG00000025037	ENSMUSG00000020182	0.0201982
ENSMUSG00000025037	ENSMUSG00000013643	0.0643681
ENSMUSG00000025037	ENSMUSG00000018919	0.0368409
ENSMUSG00000025037	ENSMUSG00000020774	0.020262
ENSMUSG00000025037	ENSMUSG00000038178	0.0297106
ENSMUSG00000025037	ENSMUSG00000035441	0.0308455
ENSMUSG00000025037	ENSMUSG00000034449	0.028276
ENSMUSG00000025037	ENSMUSG00000020911	0.061594
ENSMUSG00000025037	ENSMUSG00000015869	0.0212512
ENSMUSG00000025037	ENSMUSG00000046697	0.0270485
ENSMUSG00000025037	ENSMUSG00000001225	0.0276275
ENSMUSG00000025037	ENSMUSG00000002565	0.0257046
ENSMUSG00000025037	ENSMUSG00000021125	0.0350418
ENSMUSG00000025037	ENSMUSG00000001175	0.0239698
ENSMUSG00000025037	ENSMUSG00000021216	0.0252021
ENSMUSG00000025037	ENSMUSG00000035493	0.0355678
ENSMUSG00000025037	ENSMUSG00000021591	0.035216
ENSMUSG00000025037	ENSMUSG00000021794	0.029458
ENSMUSG00000025037	ENSMUSG00000022180	0.0311325
ENSMUSG00000025037	ENSMUSG00000022235	0.0270401
ENSMUSG00000025037	ENSMUSG00000022330	0.0221501
ENSMUSG00000025037	ENSMUSG00000022551	0.0208869
ENSMUSG00000025037	ENSMUSG00000022555	0.0255766
ENSMUSG00000025037	ENSMUSG00000050982	0.0399918
ENSMUSG00000025037	ENSMUSG00000023019	0.026437
ENSMUSG00000025037	ENSMUSG00000096215	0.0262799
ENSMUSG00000025037	ENSMUSG00000105906	0.0212436
ENSMUSG00000025037	ENSMUSG00000035699	0.0206504
ENSMUSG00000025037	ENSMUSG00000022757	0.0219221
ENSMUSG00000025037	ENSMUSG00000022755	0.0238434
ENSMUSG00000025037	ENSMUSG00000022956	0.023536
ENSMUSG00000025037	ENSMUSG00000024292	0.0327931
ENSMUSG00000025037	ENSMUSG00000023959	0.0220776
ENSMUSG00000025037	ENSMUSG00000024044	0.0237286
ENSMUSG00000025037	ENSMUSG00000034868	0.0207414
ENSMUSG00000025037	ENSMUSG00000024313	0.0230534
ENSMUSG00000025037	ENSMUSG00000024378	0.0229316
ENSMUSG00000025037	ENSMUSG00000024503	0.0362715
ENSMUSG00000025037	ENSMUSG00000024556	0.0503745
ENSMUSG00000025037	ENSMUSG00000024644	0.0420612
ENSMUSG00000025037	ENSMUSG00000024646	0.0222412
ENSMUSG00000025037	ENSMUSG00000024955	0.0236026
ENSMUSG00000025037	ENSMUSG00000034371	0.0219153
ENSMUSG00000025037	ENSMUSG00000094584	0.021113
ENSMUSG00000025037	ENSMUSG00000024782	0.0203474
ENSMUSG00000025037	ENSMUSG00000044026	0.0265007
ENSMUSG00000025037	ENSMUSG00000025068	0.0204879
ENSMUSG00000025037	ENSMUSG00000025027	0.03618
ENSMUSG00000025037	ENSMUSG00000025076	0.0217217
ENSMUSG00000025037	ENSMUSG00000031163	0.0227797
ENSMUSG00000040147	ENSMUSG00000026354	0.0249904
ENSMUSG00000040147	ENSMUSG00000027690	0.022493
ENSMUSG00000040147	ENSMUSG00000004038	0.0213893
ENSMUSG00000040147	ENSMUSG00000053054	0.0301124
ENSMUSG00000040147	ENSMUSG00000029162	0.0244495
ENSMUSG00000040147	ENSMUSG00000035780	0.0252791
ENSMUSG00000040147	ENSMUSG00000020226	0.0302201
ENSMUSG00000040147	ENSMUSG00000018919	0.0245508
ENSMUSG00000040147	ENSMUSG00000046697	0.0303379
ENSMUSG00000040147	ENSMUSG00000021794	0.022559
ENSMUSG00000040147	ENSMUSG00000025037	0.0232077
ENSMUSG00000025038	ENSMUSG00000024921	0.0207233
ENSMUSG00000037358	ENSMUSG00000062515	0.0236984
ENSMUSG00000037358	ENSMUSG00000022623	0.0202997
ENSMUSG00000037347	ENSMUSG00000066842	0.029119
ENSMUSG00000037341	ENSMUSG00000042474	0.033971
ENSMUSG00000037341	ENSMUSG00000015316	0.0407496
ENSMUSG00000037341	ENSMUSG00000026616	0.0393124
ENSMUSG00000037341	ENSMUSG00000009214	0.0441118
ENSMUSG00000037341	ENSMUSG00000032698	0.0205432
ENSMUSG00000037341	ENSMUSG00000027718	0.0304101
ENSMUSG00000037341	ENSMUSG00000059994	0.0256475
ENSMUSG00000037341	ENSMUSG00000040747	0.0260253
ENSMUSG00000037341	ENSMUSG00000028459	0.0244735
ENSMUSG00000037341	ENSMUSG00000062585	0.0233005
ENSMUSG00000037341	ENSMUSG00000030365	0.0248577
ENSMUSG00000037341	ENSMUSG00000030577	0.0211134
ENSMUSG00000037341	ENSMUSG00000030468	0.0207681
ENSMUSG00000037341	ENSMUSG00000008193	0.0253282
ENSMUSG00000037341	ENSMUSG00000074141	0.0241117
ENSMUSG00000037341	ENSMUSG00000030798	0.023395
ENSMUSG00000037341	ENSMUSG00000030745	0.0297552
ENSMUSG00000037341	ENSMUSG00000030724	0.0486948
ENSMUSG00000037341	ENSMUSG00000032053	0.0277547
ENSMUSG00000037341	ENSMUSG00000032446	0.0201108
ENSMUSG00000037341	ENSMUSG00000018654	0.0236797
ENSMUSG00000037341	ENSMUSG00000057098	0.020369
ENSMUSG00000037341	ENSMUSG00000000617	0.0255846
ENSMUSG00000037341	ENSMUSG00000040592	0.0285649
ENSMUSG00000037341	ENSMUSG00000104213	0.0270072
ENSMUSG00000037341	ENSMUSG00000076617	0.0216375
ENSMUSG00000037341	ENSMUSG00000051506	0.0283033
ENSMUSG00000037341	ENSMUSG00000014453	0.020151
ENSMUSG00000037341	ENSMUSG00000068105	0.0334133
ENSMUSG00000037341	ENSMUSG00000052013	0.0229077
ENSMUSG00000037341	ENSMUSG00000024334	0.0280768
ENSMUSG00000037341	ENSMUSG00000037548	0.0236348
ENSMUSG00000037341	ENSMUSG00000041538	0.0397488
ENSMUSG00000037341	ENSMUSG00000071068	0.0224033
ENSMUSG00000037341	ENSMUSG00000024353	0.0207221
ENSMUSG00000037341	ENSMUSG00000024673	0.0270632
ENSMUSG00000031066	ENSMUSG00000039372	0.0228256
ENSMUSG00000031066	ENSMUSG00000053024	0.0336596
ENSMUSG00000031066	ENSMUSG00000038421	0.0211604
ENSMUSG00000031066	ENSMUSG00000089665	0.0376603
ENSMUSG00000031066	ENSMUSG00000032101	0.0256803
ENSMUSG00000031066	ENSMUSG00000032503	0.020835
ENSMUSG00000031066	ENSMUSG00000074657	0.0289089
ENSMUSG00000037217	ENSMUSG00000026204	0.0231028
ENSMUSG00000037217	ENSMUSG00000050711	0.0321729
ENSMUSG00000037217	ENSMUSG00000044835	0.0296935
ENSMUSG00000037217	ENSMUSG00000060568	0.0308825
ENSMUSG00000037217	ENSMUSG00000057182	0.0292503
ENSMUSG00000037217	ENSMUSG00000023391	0.0278209
ENSMUSG00000037217	ENSMUSG00000040035	0.0356199
ENSMUSG00000037217	ENSMUSG00000027273	0.0527823
ENSMUSG00000037217	ENSMUSG00000027419	0.0433463
ENSMUSG00000037217	ENSMUSG00000044349	0.0491769
ENSMUSG00000037217	ENSMUSG00000016349	0.0359877
ENSMUSG00000037217	ENSMUSG00000027581	0.0381335
ENSMUSG00000037217	ENSMUSG00000027500	0.0224578
ENSMUSG00000037217	ENSMUSG00000069072	0.0220071
ENSMUSG00000037217	ENSMUSG00000034098	0.0376123
ENSMUSG00000037217	ENSMUSG00000001020	0.0253881
ENSMUSG00000037217	ENSMUSG00000027849	0.0398942
ENSMUSG00000037217	ENSMUSG00000027971	0.0314352
ENSMUSG00000037217	ENSMUSG00000040536	0.0228488
ENSMUSG00000037217	ENSMUSG00000035126	0.0201393
ENSMUSG00000037217	ENSMUSG00000028546	0.0218238
ENSMUSG00000037217	ENSMUSG00000028789	0.0252899
ENSMUSG00000037217	ENSMUSG00000028785	0.0344405
ENSMUSG00000037217	ENSMUSG00000029126	0.0290172
ENSMUSG00000037217	ENSMUSG00000029223	0.049243
ENSMUSG00000037217	ENSMUSG00000012520	0.0363999
ENSMUSG00000037217	ENSMUSG00000029219	0.038973
ENSMUSG00000037217	ENSMUSG00000029236	0.0376595
ENSMUSG00000037217	ENSMUSG00000046709	0.0431805
ENSMUSG00000037217	ENSMUSG00000029361	0.0300927
ENSMUSG00000037217	ENSMUSG00000037428	0.0214434
ENSMUSG00000037217	ENSMUSG00000025855	0.0260167
ENSMUSG00000037217	ENSMUSG00000061762	0.0348376
ENSMUSG00000037217	ENSMUSG00000060882	0.0265575
ENSMUSG00000037217	ENSMUSG00000038665	0.0297035
ENSMUSG00000037217	ENSMUSG00000029778	0.0231375
ENSMUSG00000037217	ENSMUSG00000055430	0.0398126
ENSMUSG00000037217	ENSMUSG00000004267	0.0249842
ENSMUSG00000037217	ENSMUSG00000004961	0.0362968
ENSMUSG00000037217	ENSMUSG00000035285	0.0207665
ENSMUSG00000037217	ENSMUSG00000030525	0.024933
ENSMUSG00000037217	ENSMUSG00000062444	0.0230003
ENSMUSG00000037217	ENSMUSG00000052572	0.0355602
ENSMUSG00000037217	ENSMUSG00000007946	0.0319346
ENSMUSG00000037217	ENSMUSG00000031028	0.0209678
ENSMUSG00000037217	ENSMUSG00000058966	0.02016
ENSMUSG00000037217	ENSMUSG00000030683	0.0259801
ENSMUSG00000037217	ENSMUSG00000035964	0.0436175
ENSMUSG00000037217	ENSMUSG00000031837	0.0314168
ENSMUSG00000037217	ENSMUSG00000039488	0.024924
ENSMUSG00000037217	ENSMUSG00000003410	0.0214368
ENSMUSG00000037217	ENSMUSG00000032269	0.03922
ENSMUSG00000037217	ENSMUSG00000042761	0.0223058
ENSMUSG00000037217	ENSMUSG00000039716	0.0263441
ENSMUSG00000037217	ENSMUSG00000034115	0.0320975
ENSMUSG00000037217	ENSMUSG00000054871	0.0212769
ENSMUSG00000037217	ENSMUSG00000019772	0.0214051
ENSMUSG00000037217	ENSMUSG00000019796	0.0280647
ENSMUSG00000037217	ENSMUSG00000039485	0.0212855
ENSMUSG00000037217	ENSMUSG00000040009	0.0222375
ENSMUSG00000037217	ENSMUSG00000053825	0.0224808
ENSMUSG00000037217	ENSMUSG00000035864	0.0363167
ENSMUSG00000037217	ENSMUSG00000074657	0.0269373
ENSMUSG00000037217	ENSMUSG00000020297	0.0330304
ENSMUSG00000037217	ENSMUSG00000049336	0.0393488
ENSMUSG00000037217	ENSMUSG00000010086	0.0507645
ENSMUSG00000037217	ENSMUSG00000048070	0.0242303
ENSMUSG00000037217	ENSMUSG00000020848	0.0247502
ENSMUSG00000037217	ENSMUSG00000000632	0.0366673
ENSMUSG00000037217	ENSMUSG00000038453	0.0234281
ENSMUSG00000037217	ENSMUSG00000021198	0.0254662
ENSMUSG00000037217	ENSMUSG00000048978	0.0290636
ENSMUSG00000037217	ENSMUSG00000034891	0.0339331
ENSMUSG00000037217	ENSMUSG00000052727	0.0349454
ENSMUSG00000037217	ENSMUSG00000100241	0.0252533
ENSMUSG00000037217	ENSMUSG00000023064	0.0285316
ENSMUSG00000037217	ENSMUSG00000022044	0.0310188
ENSMUSG00000037217	ENSMUSG00000022577	0.0219698
ENSMUSG00000037217	ENSMUSG00000022415	0.0429053
ENSMUSG00000037217	ENSMUSG00000018865	0.0309118
ENSMUSG00000037217	ENSMUSG00000022619	0.0215492
ENSMUSG00000037217	ENSMUSG00000023484	0.0252006
ENSMUSG00000037217	ENSMUSG00000023033	0.0221496
ENSMUSG00000037217	ENSMUSG00000044117	0.0247956
ENSMUSG00000037217	ENSMUSG00000061080	0.0293321
ENSMUSG00000037217	ENSMUSG00000047261	0.0401449
ENSMUSG00000037217	ENSMUSG00000073433	0.041552
ENSMUSG00000037217	ENSMUSG00000062252	0.0269197
ENSMUSG00000037217	ENSMUSG00000023945	0.0481423
ENSMUSG00000037217	ENSMUSG00000024261	0.0287879
ENSMUSG00000037217	ENSMUSG00000024907	0.0202506
ENSMUSG00000037217	ENSMUSG00000039278	0.0488653
ENSMUSG00000001131	ENSMUSG00000017002	0.0232348
ENSMUSG00000001128	ENSMUSG00000037902	0.0223391
ENSMUSG00000001128	ENSMUSG00000015854	0.0216498
ENSMUSG00000001128	ENSMUSG00000001020	0.0204323
ENSMUSG00000001128	ENSMUSG00000071005	0.0207268
ENSMUSG00000001128	ENSMUSG00000028874	0.0208806
ENSMUSG00000001128	ENSMUSG00000000682	0.0228712
ENSMUSG00000001128	ENSMUSG00000036905	0.0263064
ENSMUSG00000001128	ENSMUSG00000036887	0.0273485
ENSMUSG00000001128	ENSMUSG00000041202	0.0239075
ENSMUSG00000001128	ENSMUSG00000028989	0.0213765
ENSMUSG00000001128	ENSMUSG00000029299	0.0219034
ENSMUSG00000001128	ENSMUSG00000030579	0.0355503
ENSMUSG00000001128	ENSMUSG00000039760	0.0557437
ENSMUSG00000001128	ENSMUSG00000069516	0.0443827
ENSMUSG00000001128	ENSMUSG00000069792	0.0209938
ENSMUSG00000001128	ENSMUSG00000052160	0.0202562
ENSMUSG00000001128	ENSMUSG00000076613	0.0218288
ENSMUSG00000001128	ENSMUSG00000021423	0.0263906
ENSMUSG00000001128	ENSMUSG00000022037	0.0252709
ENSMUSG00000001128	ENSMUSG00000022126	0.0201287
ENSMUSG00000001128	ENSMUSG00000071713	0.0201363
ENSMUSG00000001128	ENSMUSG00000022439	0.02017
ENSMUSG00000001128	ENSMUSG00000022540	0.0252031
ENSMUSG00000001128	ENSMUSG00000040899	0.0274127
ENSMUSG00000001128	ENSMUSG00000024399	0.0247717
ENSMUSG00000001128	ENSMUSG00000024164	0.0259641
ENSMUSG00000001128	ENSMUSG00000079419	0.0201041
ENSMUSG00000001128	ENSMUSG00000025064	0.0259032
ENSMUSG00000031079	ENSMUSG00000040998	0.0225347
ENSMUSG00000031089	ENSMUSG00000026062	0.0298823
ENSMUSG00000031089	ENSMUSG00000026277	0.0228163
ENSMUSG00000031089	ENSMUSG00000067006	0.0264386
ENSMUSG00000031089	ENSMUSG00000050777	0.0202321
ENSMUSG00000031089	ENSMUSG00000056708	0.0227112
ENSMUSG00000031089	ENSMUSG00000026509	0.0207828
ENSMUSG00000031089	ENSMUSG00000026639	0.072202
ENSMUSG00000031089	ENSMUSG00000026870	0.0231302
ENSMUSG00000031089	ENSMUSG00000026971	0.0437086
ENSMUSG00000031089	ENSMUSG00000027215	0.0207179
ENSMUSG00000031089	ENSMUSG00000046804	0.0424928
ENSMUSG00000031089	ENSMUSG00000068452	0.0317286
ENSMUSG00000031089	ENSMUSG00000027225	0.0258849
ENSMUSG00000031089	ENSMUSG00000005803	0.0214358
ENSMUSG00000031089	ENSMUSG00000027375	0.0374918
ENSMUSG00000031089	ENSMUSG00000027333	0.0259625
ENSMUSG00000031089	ENSMUSG00000027456	0.0238058
ENSMUSG00000031089	ENSMUSG00000017868	0.0217408
ENSMUSG00000031089	ENSMUSG00000027556	0.0745355
ENSMUSG00000031089	ENSMUSG00000023087	0.0371486
ENSMUSG00000031089	ENSMUSG00000001025	0.0432136
ENSMUSG00000031089	ENSMUSG00000074445	0.0356753
ENSMUSG00000031089	ENSMUSG00000050359	0.0252399
ENSMUSG00000031089	ENSMUSG00000027907	0.0262149
ENSMUSG00000031089	ENSMUSG00000038642	0.0256197
ENSMUSG00000031089	ENSMUSG00000074195	0.020781
ENSMUSG00000031089	ENSMUSG00000068547	0.0557909
ENSMUSG00000031089	ENSMUSG00000052684	0.0291206
ENSMUSG00000031089	ENSMUSG00000047945	0.0215841
ENSMUSG00000031089	ENSMUSG00000040584	0.0284948
ENSMUSG00000031089	ENSMUSG00000079659	0.029173
ENSMUSG00000031089	ENSMUSG00000028780	0.0437059
ENSMUSG00000031089	ENSMUSG00000029385	0.0360567
ENSMUSG00000031089	ENSMUSG00000034438	0.0266721
ENSMUSG00000031089	ENSMUSG00000037390	0.0313789
ENSMUSG00000031089	ENSMUSG00000029650	0.0274942
ENSMUSG00000031089	ENSMUSG00000038507	0.0224671
ENSMUSG00000031089	ENSMUSG00000030017	0.0254145
ENSMUSG00000031089	ENSMUSG00000030208	0.0284893
ENSMUSG00000031089	ENSMUSG00000051811	0.0206852
ENSMUSG00000031089	ENSMUSG00000074272	0.0326771
ENSMUSG00000031089	ENSMUSG00000074115	0.138834
ENSMUSG00000031089	ENSMUSG00000038459	0.0212757
ENSMUSG00000031089	ENSMUSG00000047517	0.0275357
ENSMUSG00000031089	ENSMUSG00000025498	0.0573183
ENSMUSG00000031089	ENSMUSG00000019082	0.020893
ENSMUSG00000031089	ENSMUSG00000023073	0.0526019
ENSMUSG00000031089	ENSMUSG00000056313	0.0203032
ENSMUSG00000031089	ENSMUSG00000050914	0.0298803
ENSMUSG00000031089	ENSMUSG00000001670	0.0290945
ENSMUSG00000031089	ENSMUSG00000033579	0.0377103
ENSMUSG00000031089	ENSMUSG00000031844	0.0301355
ENSMUSG00000031089	ENSMUSG00000031972	0.134463
ENSMUSG00000031089	ENSMUSG00000037419	0.0432335
ENSMUSG00000031089	ENSMUSG00000019970	0.0463523
ENSMUSG00000031089	ENSMUSG00000020023	0.0251428
ENSMUSG00000031089	ENSMUSG00000020029	0.0233829
ENSMUSG00000031089	ENSMUSG00000018166	0.0215645
ENSMUSG00000031089	ENSMUSG00000025347	0.0331676
ENSMUSG00000031089	ENSMUSG00000018217	0.0270862
ENSMUSG00000031089	ENSMUSG00000020839	0.0551372
ENSMUSG00000031089	ENSMUSG00000001095	0.0205114
ENSMUSG00000031089	ENSMUSG00000038756	0.0223085
ENSMUSG00000031089	ENSMUSG00000018659	0.0206881
ENSMUSG00000031089	ENSMUSG00000039364	0.0471637
ENSMUSG00000031089	ENSMUSG00000059436	0.0251105
ENSMUSG00000031089	ENSMUSG00000035248	0.0217516
ENSMUSG00000031089	ENSMUSG00000021612	0.0410843
ENSMUSG00000031089	ENSMUSG00000050335	0.0298343
ENSMUSG00000031089	ENSMUSG00000022358	0.0240554
ENSMUSG00000031089	ENSMUSG00000068349	0.0244089
ENSMUSG00000031089	ENSMUSG00000071711	0.0233754
ENSMUSG00000031089	ENSMUSG00000094559	0.024984
ENSMUSG00000031089	ENSMUSG00000068083	0.0268088
ENSMUSG00000031089	ENSMUSG00000022824	0.0406788
ENSMUSG00000031089	ENSMUSG00000022817	0.0276177
ENSMUSG00000031089	ENSMUSG00000003955	0.0228142
ENSMUSG00000031089	ENSMUSG00000024124	0.0387913
ENSMUSG00000031089	ENSMUSG00000007034	0.0278534
ENSMUSG00000031089	ENSMUSG00000007038	0.0469649
ENSMUSG00000031089	ENSMUSG00000024131	0.0210866
ENSMUSG00000031089	ENSMUSG00000045394	0.0217761
ENSMUSG00000031089	ENSMUSG00000024486	0.0261179
ENSMUSG00000031089	ENSMUSG00000024513	0.0205868
ENSMUSG00000031089	ENSMUSG00000038843	0.0420733
ENSMUSG00000031089	ENSMUSG00000079339	0.0431106
ENSMUSG00000031089	ENSMUSG00000034459	0.025395
ENSMUSG00000031089	ENSMUSG00000051228	0.0262609
ENSMUSG00000095659	ENSMUSG00000039004	0.0203825
ENSMUSG00000036699	ENSMUSG00000025905	0.0266995
ENSMUSG00000036699	ENSMUSG00000025777	0.0416903
ENSMUSG00000036699	ENSMUSG00000048814	0.0267374
ENSMUSG00000036699	ENSMUSG00000026018	0.027629
ENSMUSG00000036699	ENSMUSG00000015222	0.0215027
ENSMUSG00000036699	ENSMUSG00000026204	0.0264804
ENSMUSG00000036699	ENSMUSG00000033061	0.0429475
ENSMUSG00000036699	ENSMUSG00000047216	0.0212813
ENSMUSG00000036699	ENSMUSG00000042751	0.0240076
ENSMUSG00000036699	ENSMUSG00000026959	0.0349601
ENSMUSG00000036699	ENSMUSG00000038860	0.0334576
ENSMUSG00000036699	ENSMUSG00000026764	0.0324541
ENSMUSG00000036699	ENSMUSG00000023391	0.0258422
ENSMUSG00000036699	ENSMUSG00000056486	0.0209076
ENSMUSG00000036699	ENSMUSG00000027273	0.034433
ENSMUSG00000036699	ENSMUSG00000027419	0.0383389
ENSMUSG00000036699	ENSMUSG00000037014	0.0355582
ENSMUSG00000036699	ENSMUSG00000044349	0.0468582
ENSMUSG00000036699	ENSMUSG00000027525	0.0461733
ENSMUSG00000036699	ENSMUSG00000016349	0.0476127
ENSMUSG00000036699	ENSMUSG00000027827	0.0229165
ENSMUSG00000036699	ENSMUSG00000027895	0.0396476
ENSMUSG00000036699	ENSMUSG00000027971	0.0561386
ENSMUSG00000036699	ENSMUSG00000032826	0.0242227
ENSMUSG00000036699	ENSMUSG00000078161	0.0323582
ENSMUSG00000036699	ENSMUSG00000028546	0.0466806
ENSMUSG00000036699	ENSMUSG00000061298	0.022936
ENSMUSG00000036699	ENSMUSG00000054958	0.0345747
ENSMUSG00000036699	ENSMUSG00000028782	0.0244347
ENSMUSG00000036699	ENSMUSG00000005045	0.0219963
ENSMUSG00000036699	ENSMUSG00000029120	0.0218276
ENSMUSG00000036699	ENSMUSG00000029245	0.0427265
ENSMUSG00000036699	ENSMUSG00000046709	0.0229469
ENSMUSG00000036699	ENSMUSG00000029348	0.0221065
ENSMUSG00000036699	ENSMUSG00000058153	0.022628
ENSMUSG00000036699	ENSMUSG00000023328	0.0388095
ENSMUSG00000036699	ENSMUSG00000029861	0.0309833
ENSMUSG00000036699	ENSMUSG00000025889	0.0392067
ENSMUSG00000036699	ENSMUSG00000042873	0.0213165
ENSMUSG00000036699	ENSMUSG00000030110	0.0227785
ENSMUSG00000036699	ENSMUSG00000038077	0.0308338
ENSMUSG00000036699	ENSMUSG00000047085	0.0299033
ENSMUSG00000036699	ENSMUSG00000058975	0.0260846
ENSMUSG00000036699	ENSMUSG00000055407	0.0245583
ENSMUSG00000036699	ENSMUSG00000030683	0.0230685
ENSMUSG00000036699	ENSMUSG00000025468	0.0475737
ENSMUSG00000036699	ENSMUSG00000045733	0.0200811
ENSMUSG00000036699	ENSMUSG00000060240	0.0239763
ENSMUSG00000036699	ENSMUSG00000003657	0.0278849
ENSMUSG00000036699	ENSMUSG00000025318	0.0246022
ENSMUSG00000036699	ENSMUSG00000062380	0.0258922
ENSMUSG00000036699	ENSMUSG00000038112	0.0255329
ENSMUSG00000036699	ENSMUSG00000032076	0.037375
ENSMUSG00000036699	ENSMUSG00000032303	0.0296477
ENSMUSG00000036699	ENSMUSG00000051243	0.0231446
ENSMUSG00000036699	ENSMUSG00000033419	0.0332761
ENSMUSG00000036699	ENSMUSG00000037855	0.0257706
ENSMUSG00000036699	ENSMUSG00000043670	0.0223826
ENSMUSG00000036699	ENSMUSG00000019894	0.0228581
ENSMUSG00000036699	ENSMUSG00000035864	0.024347
ENSMUSG00000036699	ENSMUSG00000010086	0.0217503
ENSMUSG00000036699	ENSMUSG00000020848	0.0300243
ENSMUSG00000036699	ENSMUSG00000020704	0.070614
ENSMUSG00000036699	ENSMUSG00000038700	0.0243403
ENSMUSG00000036699	ENSMUSG00000038453	0.0219092
ENSMUSG00000036699	ENSMUSG00000042734	0.0277847
ENSMUSG00000036699	ENSMUSG00000034145	0.0232672
ENSMUSG00000036699	ENSMUSG00000054013	0.0555371
ENSMUSG00000036699	ENSMUSG00000034488	0.0253857
ENSMUSG00000036699	ENSMUSG00000040640	0.0295108
ENSMUSG00000036699	ENSMUSG00000034730	0.0233038
ENSMUSG00000036699	ENSMUSG00000018865	0.0307949
ENSMUSG00000036699	ENSMUSG00000007021	0.0339712
ENSMUSG00000036699	ENSMUSG00000024403	0.0200751
ENSMUSG00000036699	ENSMUSG00000050875	0.0245803
ENSMUSG00000036699	ENSMUSG00000024907	0.0497052
ENSMUSG00000036699	ENSMUSG00000024873	0.0284665
ENSMUSG00000036699	ENSMUSG00000031144	0.0504563
ENSMUSG00000036699	ENSMUSG00000039278	0.02429
ENSMUSG00000036699	ENSMUSG00000037217	0.0230728
ENSMUSG00000016239	ENSMUSG00000009628	0.0203023
ENSMUSG00000006373	ENSMUSG00000020839	0.0237576
ENSMUSG00000006373	ENSMUSG00000021565	0.0255551
ENSMUSG00000016319	ENSMUSG00000026175	0.0248773
ENSMUSG00000016319	ENSMUSG00000027513	0.0202916
ENSMUSG00000016319	ENSMUSG00000074445	0.0242509
ENSMUSG00000016319	ENSMUSG00000038298	0.0219657
ENSMUSG00000016319	ENSMUSG00000023057	0.0221755
ENSMUSG00000016319	ENSMUSG00000028307	0.0223993
ENSMUSG00000016319	ENSMUSG00000039682	0.02825
ENSMUSG00000016319	ENSMUSG00000052131	0.0241327
ENSMUSG00000016319	ENSMUSG00000045725	0.024044
ENSMUSG00000016319	ENSMUSG00000053964	0.0214627
ENSMUSG00000016319	ENSMUSG00000063931	0.0296788
ENSMUSG00000016319	ENSMUSG00000031482	0.0212536
ENSMUSG00000016319	ENSMUSG00000032231	0.0200883
ENSMUSG00000016319	ENSMUSG00000049493	0.0361708
ENSMUSG00000016319	ENSMUSG00000032454	0.0328627
ENSMUSG00000016319	ENSMUSG00000019970	0.0237365
ENSMUSG00000016319	ENSMUSG00000006345	0.0237397
ENSMUSG00000016319	ENSMUSG00000025401	0.02015
ENSMUSG00000016319	ENSMUSG00000020321	0.0249387
ENSMUSG00000016319	ENSMUSG00000001095	0.0259282
ENSMUSG00000016319	ENSMUSG00000020733	0.0230372
ENSMUSG00000016319	ENSMUSG00000001175	0.0211219
ENSMUSG00000016319	ENSMUSG00000006360	0.0271972
ENSMUSG00000016319	ENSMUSG00000021591	0.0322214
ENSMUSG00000016319	ENSMUSG00000050335	0.0235826
ENSMUSG00000016319	ENSMUSG00000022956	0.0213428
ENSMUSG00000016319	ENSMUSG00000024292	0.0281013
ENSMUSG00000016319	ENSMUSG00000024503	0.0356696
ENSMUSG00000016319	ENSMUSG00000024712	0.0325297
ENSMUSG00000016319	ENSMUSG00000058624	0.0342322
ENSMUSG00000016319	ENSMUSG00000025027	0.021821
ENSMUSG00000016319	ENSMUSG00000024981	0.0205347
ENSMUSG00000016319	ENSMUSG00000025037	0.0286595
ENSMUSG00000050379	ENSMUSG00000039384	0.0209273
ENSMUSG00000050379	ENSMUSG00000026841	0.0206593
ENSMUSG00000050379	ENSMUSG00000033220	0.0226205
ENSMUSG00000016534	ENSMUSG00000024225	0.021005
ENSMUSG00000048970	ENSMUSG00000026961	0.0224047
ENSMUSG00000048970	ENSMUSG00000028415	0.0335781
ENSMUSG00000048970	ENSMUSG00000023247	0.0236534
ENSMUSG00000048970	ENSMUSG00000041351	0.0217198
ENSMUSG00000048970	ENSMUSG00000094840	0.0204261
ENSMUSG00000048970	ENSMUSG00000073043	0.0200904
ENSMUSG00000048970	ENSMUSG00000030866	0.0218688
ENSMUSG00000048970	ENSMUSG00000031608	0.0209977
ENSMUSG00000048970	ENSMUSG00000018623	0.0275312
ENSMUSG00000048970	ENSMUSG00000020581	0.0264269
ENSMUSG00000005696	ENSMUSG00000037138	0.0288603
ENSMUSG00000005696	ENSMUSG00000026009	0.0217924
ENSMUSG00000005696	ENSMUSG00000026415	0.0268489
ENSMUSG00000005696	ENSMUSG00000015316	0.0229134
ENSMUSG00000005696	ENSMUSG00000027636	0.0200861
ENSMUSG00000005696	ENSMUSG00000074607	0.0215883
ENSMUSG00000005696	ENSMUSG00000028460	0.0261833
ENSMUSG00000005696	ENSMUSG00000000409	0.039749
ENSMUSG00000005696	ENSMUSG00000029005	0.0291586
ENSMUSG00000005696	ENSMUSG00000029075	0.0228546
ENSMUSG00000005696	ENSMUSG00000050010	0.0222269
ENSMUSG00000005696	ENSMUSG00000054892	0.0228697
ENSMUSG00000005696	ENSMUSG00000023078	0.0227317
ENSMUSG00000005696	ENSMUSG00000076463	0.028145
ENSMUSG00000005696	ENSMUSG00000076490	0.0382793
ENSMUSG00000005696	ENSMUSG00000076498	0.0348095
ENSMUSG00000005696	ENSMUSG00000039264	0.021661
ENSMUSG00000005696	ENSMUSG00000030336	0.0280035
ENSMUSG00000005696	ENSMUSG00000030283	0.0225391
ENSMUSG00000005696	ENSMUSG00000074141	0.0402416
ENSMUSG00000005696	ENSMUSG00000001741	0.0291269
ENSMUSG00000005696	ENSMUSG00000030708	0.0246128
ENSMUSG00000005696	ENSMUSG00000030745	0.0233749
ENSMUSG00000005696	ENSMUSG00000005540	0.0216324
ENSMUSG00000005696	ENSMUSG00000005465	0.0228888
ENSMUSG00000005696	ENSMUSG00000031933	0.0525907
ENSMUSG00000005696	ENSMUSG00000032094	0.0265326
ENSMUSG00000005696	ENSMUSG00000032093	0.0218277
ENSMUSG00000005696	ENSMUSG00000047898	0.0206759
ENSMUSG00000005696	ENSMUSG00000049109	0.0355181
ENSMUSG00000005696	ENSMUSG00000019843	0.0201844
ENSMUSG00000005696	ENSMUSG00000040405	0.0251303
ENSMUSG00000005696	ENSMUSG00000000782	0.0449403
ENSMUSG00000005696	ENSMUSG00000078763	0.0473268
ENSMUSG00000005696	ENSMUSG00000057058	0.0297854
ENSMUSG00000005696	ENSMUSG00000040699	0.0254494
ENSMUSG00000005696	ENSMUSG00000035711	0.022092
ENSMUSG00000005696	ENSMUSG00000057606	0.020419
ENSMUSG00000005696	ENSMUSG00000076928	0.0471945
ENSMUSG00000005696	ENSMUSG00000022037	0.0222631
ENSMUSG00000005696	ENSMUSG00000051212	0.0264592
ENSMUSG00000005696	ENSMUSG00000022148	0.021446
ENSMUSG00000005696	ENSMUSG00000033220	0.0205293
ENSMUSG00000005696	ENSMUSG00000009585	0.0223334
ENSMUSG00000005696	ENSMUSG00000096883	0.0243861
ENSMUSG00000005696	ENSMUSG00000040276	0.0276444
ENSMUSG00000005696	ENSMUSG00000042345	0.0231934
ENSMUSG00000005696	ENSMUSG00000025433	0.0216887
ENSMUSG00000005696	ENSMUSG00000034116	0.0214606
ENSMUSG00000005696	ENSMUSG00000040247	0.0218127
ENSMUSG00000005696	ENSMUSG00000024669	0.0255949
ENSMUSG00000016150	ENSMUSG00000021213	0.0231317
ENSMUSG00000045284	ENSMUSG00000028546	0.0227822
ENSMUSG00000045284	ENSMUSG00000055430	0.0224801
ENSMUSG00000045284	ENSMUSG00000057455	0.0384339
ENSMUSG00000031099	ENSMUSG00000040537	0.0216758
ENSMUSG00000031099	ENSMUSG00000014776	0.0226374
ENSMUSG00000037005	ENSMUSG00000026175	0.0216271
ENSMUSG00000037005	ENSMUSG00000026354	0.0225275
ENSMUSG00000037005	ENSMUSG00000026576	0.0294085
ENSMUSG00000037005	ENSMUSG00000026726	0.0671673
ENSMUSG00000037005	ENSMUSG00000075520	0.0213606
ENSMUSG00000037005	ENSMUSG00000035000	0.0371029
ENSMUSG00000037005	ENSMUSG00000027463	0.0311614
ENSMUSG00000037005	ENSMUSG00000027820	0.0308286
ENSMUSG00000037005	ENSMUSG00000027790	0.0480314
ENSMUSG00000037005	ENSMUSG00000038298	0.0291877
ENSMUSG00000037005	ENSMUSG00000033161	0.0319669
ENSMUSG00000037005	ENSMUSG00000028024	0.0376183
ENSMUSG00000037005	ENSMUSG00000074195	0.0230462
ENSMUSG00000037005	ENSMUSG00000028217	0.0219686
ENSMUSG00000037005	ENSMUSG00000032978	0.0346619
ENSMUSG00000037005	ENSMUSG00000040584	0.0220453
ENSMUSG00000037005	ENSMUSG00000029161	0.0217989
ENSMUSG00000037005	ENSMUSG00000006641	0.0226304
ENSMUSG00000037005	ENSMUSG00000011034	0.036088
ENSMUSG00000037005	ENSMUSG00000029188	0.0397642
ENSMUSG00000037005	ENSMUSG00000018604	0.0203346
ENSMUSG00000037005	ENSMUSG00000052131	0.0318686
ENSMUSG00000037005	ENSMUSG00000029811	0.0373102
ENSMUSG00000037005	ENSMUSG00000035429	0.0234841
ENSMUSG00000037005	ENSMUSG00000063931	0.0325165
ENSMUSG00000037005	ENSMUSG00000030492	0.0226655
ENSMUSG00000037005	ENSMUSG00000039062	0.0333315
ENSMUSG00000037005	ENSMUSG00000052396	0.0396303
ENSMUSG00000037005	ENSMUSG00000030769	0.0232251
ENSMUSG00000037005	ENSMUSG00000025497	0.0238038
ENSMUSG00000037005	ENSMUSG00000023073	0.0259094
ENSMUSG00000037005	ENSMUSG00000036151	0.0311498
ENSMUSG00000037005	ENSMUSG00000031886	0.0228808
ENSMUSG00000037005	ENSMUSG00000055435	0.0260066
ENSMUSG00000037005	ENSMUSG00000019278	0.0334904
ENSMUSG00000037005	ENSMUSG00000032083	0.0293108
ENSMUSG00000037005	ENSMUSG00000053862	0.0260735
ENSMUSG00000037005	ENSMUSG00000049493	0.0260777
ENSMUSG00000037005	ENSMUSG00000036814	0.0222612
ENSMUSG00000037005	ENSMUSG00000037440	0.0314108
ENSMUSG00000037005	ENSMUSG00000019838	0.0333208
ENSMUSG00000037005	ENSMUSG00000003746	0.0233452
ENSMUSG00000037005	ENSMUSG00000006345	0.0396618
ENSMUSG00000037005	ENSMUSG00000020226	0.0365091
ENSMUSG00000037005	ENSMUSG00000020062	0.0206579
ENSMUSG00000037005	ENSMUSG00000020432	0.0391542
ENSMUSG00000037005	ENSMUSG00000020447	0.0218287
ENSMUSG00000037005	ENSMUSG00000020407	0.0253889
ENSMUSG00000037005	ENSMUSG00000020774	0.0288171
ENSMUSG00000037005	ENSMUSG00000038178	0.0338615
ENSMUSG00000037005	ENSMUSG00000020839	0.0369536
ENSMUSG00000037005	ENSMUSG00000001095	0.0374516
ENSMUSG00000037005	ENSMUSG00000020826	0.0267186
ENSMUSG00000037005	ENSMUSG00000013418	0.0239968
ENSMUSG00000037005	ENSMUSG00000020681	0.0292063
ENSMUSG00000037005	ENSMUSG00000020733	0.0205054
ENSMUSG00000037005	ENSMUSG00000046697	0.0285876
ENSMUSG00000037005	ENSMUSG00000039364	0.023766
ENSMUSG00000037005	ENSMUSG00000020609	0.0258543
ENSMUSG00000037005	ENSMUSG00000020600	0.0232013
ENSMUSG00000037005	ENSMUSG00000021278	0.0288741
ENSMUSG00000037005	ENSMUSG00000034918	0.023544
ENSMUSG00000037005	ENSMUSG00000021565	0.0466159
ENSMUSG00000037005	ENSMUSG00000021665	0.0201904
ENSMUSG00000037005	ENSMUSG00000025557	0.0416705
ENSMUSG00000037005	ENSMUSG00000022555	0.0254985
ENSMUSG00000037005	ENSMUSG00000022546	0.0209685
ENSMUSG00000037005	ENSMUSG00000035699	0.0350718
ENSMUSG00000037005	ENSMUSG00000024292	0.0324612
ENSMUSG00000037005	ENSMUSG00000073421	0.0276525
ENSMUSG00000037005	ENSMUSG00000062638	0.0241433
ENSMUSG00000037005	ENSMUSG00000007038	0.0206677
ENSMUSG00000037005	ENSMUSG00000079507	0.0230861
ENSMUSG00000037005	ENSMUSG00000023914	0.039054
ENSMUSG00000037005	ENSMUSG00000023959	0.0216605
ENSMUSG00000037005	ENSMUSG00000002475	0.0241235
ENSMUSG00000037005	ENSMUSG00000024313	0.0460708
ENSMUSG00000037005	ENSMUSG00000024610	0.022506
ENSMUSG00000037005	ENSMUSG00000054999	0.0270089
ENSMUSG00000037005	ENSMUSG00000024747	0.0224787
ENSMUSG00000037005	ENSMUSG00000025027	0.0237861
ENSMUSG00000037005	ENSMUSG00000024981	0.0379871
ENSMUSG00000031101	ENSMUSG00000045382	0.0249383
ENSMUSG00000031101	ENSMUSG00000015314	0.0216888
ENSMUSG00000031101	ENSMUSG00000066677	0.0211157
ENSMUSG00000031101	ENSMUSG00000079442	0.0222328
ENSMUSG00000031101	ENSMUSG00000027347	0.0279035
ENSMUSG00000031101	ENSMUSG00000040747	0.0213478
ENSMUSG00000031101	ENSMUSG00000028581	0.0247579
ENSMUSG00000031101	ENSMUSG00000000682	0.0235654
ENSMUSG00000031101	ENSMUSG00000095574	0.021403
ENSMUSG00000031101	ENSMUSG00000076475	0.0281819
ENSMUSG00000031101	ENSMUSG00000076498	0.0208002
ENSMUSG00000031101	ENSMUSG00000054435	0.0222831
ENSMUSG00000031101	ENSMUSG00000030219	0.027905
ENSMUSG00000031101	ENSMUSG00000030220	0.0269455
ENSMUSG00000031101	ENSMUSG00000030263	0.0271981
ENSMUSG00000031101	ENSMUSG00000003379	0.0258808
ENSMUSG00000031101	ENSMUSG00000030577	0.021405
ENSMUSG00000031101	ENSMUSG00000030745	0.0406201
ENSMUSG00000031101	ENSMUSG00000030724	0.0339777
ENSMUSG00000031101	ENSMUSG00000070000	0.0211347
ENSMUSG00000031101	ENSMUSG00000032053	0.0323476
ENSMUSG00000031101	ENSMUSG00000055805	0.0238012
ENSMUSG00000031101	ENSMUSG00000061947	0.0204864
ENSMUSG00000031101	ENSMUSG00000021298	0.0269701
ENSMUSG00000031101	ENSMUSG00000104213	0.0216516
ENSMUSG00000031101	ENSMUSG00000050350	0.0363462
ENSMUSG00000031101	ENSMUSG00000018008	0.0222259
ENSMUSG00000031101	ENSMUSG00000092349	0.0213055
ENSMUSG00000031101	ENSMUSG00000024334	0.0333381
ENSMUSG00000031101	ENSMUSG00000041538	0.0200143
ENSMUSG00000031101	ENSMUSG00000071042	0.0200251
ENSMUSG00000031101	ENSMUSG00000015340	0.0260209
ENSMUSG00000031104	ENSMUSG00000039239	0.022218
ENSMUSG00000031104	ENSMUSG00000032269	0.0207536
ENSMUSG00000051209	ENSMUSG00000000394	0.043882
ENSMUSG00000051209	ENSMUSG00000038580	0.0206724
ENSMUSG00000051209	ENSMUSG00000017311	0.0282598
ENSMUSG00000031112	ENSMUSG00000050075	0.0215613
ENSMUSG00000031112	ENSMUSG00000037922	0.0218911
ENSMUSG00000031112	ENSMUSG00000014030	0.0272634
ENSMUSG00000031112	ENSMUSG00000036931	0.0230655
ENSMUSG00000031112	ENSMUSG00000030745	0.0231208
ENSMUSG00000031112	ENSMUSG00000000244	0.0201294
ENSMUSG00000031112	ENSMUSG00000045362	0.024681
ENSMUSG00000031112	ENSMUSG00000032556	0.0205469
ENSMUSG00000031112	ENSMUSG00000049109	0.0207803
ENSMUSG00000031112	ENSMUSG00000071068	0.0225832
ENSMUSG00000031112	ENSMUSG00000024673	0.0280466
ENSMUSG00000062184	ENSMUSG00000026070	0.0317523
ENSMUSG00000062184	ENSMUSG00000079298	0.0350889
ENSMUSG00000062184	ENSMUSG00000003882	0.0308921
ENSMUSG00000055653	ENSMUSG00000026414	0.0203047
ENSMUSG00000055653	ENSMUSG00000017817	0.0214445
ENSMUSG00000055653	ENSMUSG00000017002	0.0327077
ENSMUSG00000055653	ENSMUSG00000007946	0.0243495
ENSMUSG00000055653	ENSMUSG00000038193	0.0223305
ENSMUSG00000055653	ENSMUSG00000037852	0.0219292
ENSMUSG00000055653	ENSMUSG00000020793	0.0270268
ENSMUSG00000055653	ENSMUSG00000023046	0.0281749
ENSMUSG00000055653	ENSMUSG00000035783	0.0218632
ENSMUSG00000025626	ENSMUSG00000040627	0.0322069
ENSMUSG00000025626	ENSMUSG00000079033	0.0234791
ENSMUSG00000025626	ENSMUSG00000022659	0.0329643
ENSMUSG00000036022	ENSMUSG00000030792	0.0200672
ENSMUSG00000067924	ENSMUSG00000002190	0.0207207
ENSMUSG00000073176	ENSMUSG00000026764	0.0249057
ENSMUSG00000073176	ENSMUSG00000038526	0.0234376
ENSMUSG00000023092	ENSMUSG00000026043	0.0383147
ENSMUSG00000023092	ENSMUSG00000026414	0.0387877
ENSMUSG00000023092	ENSMUSG00000025780	0.0209957
ENSMUSG00000023092	ENSMUSG00000026728	0.0405112
ENSMUSG00000023092	ENSMUSG00000026879	0.021387
ENSMUSG00000023092	ENSMUSG00000059588	0.0205675
ENSMUSG00000023092	ENSMUSG00000027750	0.0382466
ENSMUSG00000023092	ENSMUSG00000028047	0.0215615
ENSMUSG00000023092	ENSMUSG00000038393	0.0244329
ENSMUSG00000023092	ENSMUSG00000040998	0.020689
ENSMUSG00000023092	ENSMUSG00000028600	0.020715
ENSMUSG00000023092	ENSMUSG00000037379	0.0237163
ENSMUSG00000023092	ENSMUSG00000029096	0.0210492
ENSMUSG00000023092	ENSMUSG00000036256	0.0221238
ENSMUSG00000023092	ENSMUSG00000029661	0.0205156
ENSMUSG00000023092	ENSMUSG00000045613	0.0257948
ENSMUSG00000023092	ENSMUSG00000009281	0.0209572
ENSMUSG00000023092	ENSMUSG00000040488	0.0341934
ENSMUSG00000023092	ENSMUSG00000037166	0.0392313
ENSMUSG00000023092	ENSMUSG00000090958	0.0250486
ENSMUSG00000023092	ENSMUSG00000030890	0.0202239
ENSMUSG00000023092	ENSMUSG00000031502	0.0310689
ENSMUSG00000023092	ENSMUSG00000064325	0.0591135
ENSMUSG00000023092	ENSMUSG00000014846	0.0238751
ENSMUSG00000023092	ENSMUSG00000031825	0.0219697
ENSMUSG00000023092	ENSMUSG00000032085	0.0503712
ENSMUSG00000023092	ENSMUSG00000045680	0.0321117
ENSMUSG00000023092	ENSMUSG00000001119	0.0219515
ENSMUSG00000023092	ENSMUSG00000018593	0.0253652
ENSMUSG00000023092	ENSMUSG00000020542	0.0219189
ENSMUSG00000023092	ENSMUSG00000020676	0.0330763
ENSMUSG00000023092	ENSMUSG00000001506	0.0273096
ENSMUSG00000023092	ENSMUSG00000020793	0.0204149
ENSMUSG00000023092	ENSMUSG00000021070	0.02392
ENSMUSG00000023092	ENSMUSG00000021388	0.0229606
ENSMUSG00000023092	ENSMUSG00000021390	0.0228998
ENSMUSG00000023092	ENSMUSG00000021835	0.0218933
ENSMUSG00000023092	ENSMUSG00000022057	0.0787077
ENSMUSG00000023092	ENSMUSG00000034205	0.0206481
ENSMUSG00000023092	ENSMUSG00000018830	0.0223314
ENSMUSG00000023092	ENSMUSG00000043336	0.0200754
ENSMUSG00000023092	ENSMUSG00000024299	0.0203582
ENSMUSG00000023092	ENSMUSG00000040852	0.0202347
ENSMUSG00000023092	ENSMUSG00000024659	0.0207154
ENSMUSG00000023092	ENSMUSG00000035783	0.0372435
ENSMUSG00000023092	ENSMUSG00000074852	0.021593
ENSMUSG00000023092	ENSMUSG00000044220	0.0217069
ENSMUSG00000023092	ENSMUSG00000031089	0.0214933
ENSMUSG00000053852	ENSMUSG00000058740	0.0228743
ENSMUSG00000053852	ENSMUSG00000034701	0.0431856
ENSMUSG00000053852	ENSMUSG00000027350	0.0331292
ENSMUSG00000053852	ENSMUSG00000040046	0.0237028
ENSMUSG00000053852	ENSMUSG00000038580	0.0303435
ENSMUSG00000053852	ENSMUSG00000032532	0.0318277
ENSMUSG00000053852	ENSMUSG00000019890	0.0341519
ENSMUSG00000053852	ENSMUSG00000049154	0.0505681
ENSMUSG00000053852	ENSMUSG00000021194	0.0294854
ENSMUSG00000053852	ENSMUSG00000022829	0.02259
ENSMUSG00000053852	ENSMUSG00000024990	0.0200233
ENSMUSG00000031132	ENSMUSG00000026117	0.0237724
ENSMUSG00000031132	ENSMUSG00000027544	0.021239
ENSMUSG00000031132	ENSMUSG00000027985	0.0206376
ENSMUSG00000031132	ENSMUSG00000039264	0.0206579
ENSMUSG00000031132	ENSMUSG00000030219	0.0252485
ENSMUSG00000031132	ENSMUSG00000030742	0.0338165
ENSMUSG00000031132	ENSMUSG00000032094	0.0207599
ENSMUSG00000031132	ENSMUSG00000019843	0.0211819
ENSMUSG00000031132	ENSMUSG00000018654	0.0227487
ENSMUSG00000031132	ENSMUSG00000076928	0.0265336
ENSMUSG00000031132	ENSMUSG00000024334	0.0215233
ENSMUSG00000031132	ENSMUSG00000005824	0.0202867
ENSMUSG00000031133	ENSMUSG00000028931	0.0207551
ENSMUSG00000031133	ENSMUSG00000030577	0.0209791
ENSMUSG00000031133	ENSMUSG00000050357	0.0201765
ENSMUSG00000031133	ENSMUSG00000069516	0.0225758
ENSMUSG00000031137	ENSMUSG00000026114	0.0205119
ENSMUSG00000031137	ENSMUSG00000026173	0.0210543
ENSMUSG00000031137	ENSMUSG00000026204	0.0283941
ENSMUSG00000031137	ENSMUSG00000050711	0.0356671
ENSMUSG00000031137	ENSMUSG00000014602	0.0290175
ENSMUSG00000031137	ENSMUSG00000053963	0.021898
ENSMUSG00000031137	ENSMUSG00000016200	0.0213038
ENSMUSG00000031137	ENSMUSG00000004113	0.0446725
ENSMUSG00000031137	ENSMUSG00000026959	0.0201924
ENSMUSG00000031137	ENSMUSG00000026841	0.0268643
ENSMUSG00000031137	ENSMUSG00000038860	0.0233564
ENSMUSG00000031137	ENSMUSG00000044647	0.0246869
ENSMUSG00000031137	ENSMUSG00000070866	0.0307261
ENSMUSG00000031137	ENSMUSG00000040035	0.0218273
ENSMUSG00000031137	ENSMUSG00000027273	0.030512
ENSMUSG00000031137	ENSMUSG00000037014	0.0301624
ENSMUSG00000031137	ENSMUSG00000027438	0.0237319
ENSMUSG00000031137	ENSMUSG00000037843	0.0269561
ENSMUSG00000031137	ENSMUSG00000044349	0.0226552
ENSMUSG00000031137	ENSMUSG00000017943	0.049831
ENSMUSG00000031137	ENSMUSG00000016349	0.0370189
ENSMUSG00000031137	ENSMUSG00000027581	0.0235092
ENSMUSG00000031137	ENSMUSG00000027805	0.0200362
ENSMUSG00000031137	ENSMUSG00000043441	0.021716
ENSMUSG00000031137	ENSMUSG00000027834	0.0266568
ENSMUSG00000031137	ENSMUSG00000028137	0.0396411
ENSMUSG00000031137	ENSMUSG00000028172	0.0210417
ENSMUSG00000031137	ENSMUSG00000040536	0.0217193
ENSMUSG00000031137	ENSMUSG00000044288	0.0346262
ENSMUSG00000031137	ENSMUSG00000028439	0.0206484
ENSMUSG00000031137	ENSMUSG00000036062	0.023038
ENSMUSG00000031137	ENSMUSG00000028546	0.0261893
ENSMUSG00000031137	ENSMUSG00000028785	0.0273061
ENSMUSG00000031137	ENSMUSG00000040537	0.0292202
ENSMUSG00000031137	ENSMUSG00000029223	0.0384991
ENSMUSG00000031137	ENSMUSG00000012520	0.0318896
ENSMUSG00000031137	ENSMUSG00000029219	0.0279054
ENSMUSG00000031137	ENSMUSG00000029236	0.043764
ENSMUSG00000031137	ENSMUSG00000033615	0.0265592
ENSMUSG00000031137	ENSMUSG00000029503	0.0229124
ENSMUSG00000031137	ENSMUSG00000029608	0.0349848
ENSMUSG00000031137	ENSMUSG00000025855	0.0324825
ENSMUSG00000031137	ENSMUSG00000048216	0.0210898
ENSMUSG00000031137	ENSMUSG00000029765	0.0254302
ENSMUSG00000031137	ENSMUSG00000068327	0.0516136
ENSMUSG00000031137	ENSMUSG00000030000	0.0401663
ENSMUSG00000031137	ENSMUSG00000007944	0.0382899
ENSMUSG00000031137	ENSMUSG00000033585	0.0249273
ENSMUSG00000031137	ENSMUSG00000051048	0.0284432
ENSMUSG00000031137	ENSMUSG00000062542	0.0327486
ENSMUSG00000031137	ENSMUSG00000034825	0.0213603
ENSMUSG00000031137	ENSMUSG00000030666	0.0392361
ENSMUSG00000031137	ENSMUSG00000045114	0.0249601
ENSMUSG00000031137	ENSMUSG00000010476	0.0244444
ENSMUSG00000031137	ENSMUSG00000054162	0.0355282
ENSMUSG00000031137	ENSMUSG00000002341	0.0499308
ENSMUSG00000031137	ENSMUSG00000002190	0.0212258
ENSMUSG00000031137	ENSMUSG00000031654	0.0222897
ENSMUSG00000031137	ENSMUSG00000036564	0.0238551
ENSMUSG00000031137	ENSMUSG00000036510	0.0299287
ENSMUSG00000031137	ENSMUSG00000003657	0.0260208
ENSMUSG00000031137	ENSMUSG00000062380	0.0435315
ENSMUSG00000031137	ENSMUSG00000041624	0.0217659
ENSMUSG00000031137	ENSMUSG00000032118	0.0235391
ENSMUSG00000031137	ENSMUSG00000032269	0.065357
ENSMUSG00000031137	ENSMUSG00000008590	0.0458878
ENSMUSG00000031137	ENSMUSG00000032303	0.032967
ENSMUSG00000031137	ENSMUSG00000032181	0.0462126
ENSMUSG00000031137	ENSMUSG00000007908	0.0222749
ENSMUSG00000031137	ENSMUSG00000042761	0.0385314
ENSMUSG00000031137	ENSMUSG00000032564	0.031739
ENSMUSG00000031137	ENSMUSG00000032511	0.0356027
ENSMUSG00000031137	ENSMUSG00000019796	0.025662
ENSMUSG00000031137	ENSMUSG00000050473	0.0250493
ENSMUSG00000031137	ENSMUSG00000038916	0.0347233
ENSMUSG00000031137	ENSMUSG00000044499	0.0203267
ENSMUSG00000031137	ENSMUSG00000018395	0.0221377
ENSMUSG00000031137	ENSMUSG00000010086	0.0375954
ENSMUSG00000031137	ENSMUSG00000047181	0.0229563
ENSMUSG00000031137	ENSMUSG00000020599	0.0207872
ENSMUSG00000031137	ENSMUSG00000021087	0.0317143
ENSMUSG00000031137	ENSMUSG00000021303	0.0216626
ENSMUSG00000031137	ENSMUSG00000056222	0.0243589
ENSMUSG00000031137	ENSMUSG00000021647	0.0279455
ENSMUSG00000031137	ENSMUSG00000021700	0.0299182
ENSMUSG00000031137	ENSMUSG00000021730	0.0203965
ENSMUSG00000031137	ENSMUSG00000023064	0.0505344
ENSMUSG00000031137	ENSMUSG00000022208	0.0254268
ENSMUSG00000031137	ENSMUSG00000048281	0.0278504
ENSMUSG00000031137	ENSMUSG00000033470	0.0395643
ENSMUSG00000031137	ENSMUSG00000053465	0.0256133
ENSMUSG00000031137	ENSMUSG00000022456	0.0273587
ENSMUSG00000031137	ENSMUSG00000018865	0.0274553
ENSMUSG00000031137	ENSMUSG00000022619	0.0250308
ENSMUSG00000031137	ENSMUSG00000072235	0.0253458
ENSMUSG00000031137	ENSMUSG00000023484	0.041888
ENSMUSG00000031137	ENSMUSG00000044117	0.0275615
ENSMUSG00000031137	ENSMUSG00000022658	0.0391023
ENSMUSG00000031137	ENSMUSG00000024109	0.0413683
ENSMUSG00000031137	ENSMUSG00000024261	0.0226373
ENSMUSG00000031137	ENSMUSG00000024501	0.0213105
ENSMUSG00000031137	ENSMUSG00000024647	0.0310021
ENSMUSG00000031137	ENSMUSG00000033768	0.0230638
ENSMUSG00000031137	ENSMUSG00000073293	0.0275928
ENSMUSG00000031137	ENSMUSG00000039278	0.0374888
ENSMUSG00000031138	ENSMUSG00000040405	0.0287765
ENSMUSG00000046699	ENSMUSG00000014602	0.0246859
ENSMUSG00000046699	ENSMUSG00000021087	0.0241067
ENSMUSG00000046699	ENSMUSG00000024907	0.0789054
ENSMUSG00000036790	ENSMUSG00000027254	0.028025
ENSMUSG00000031189	ENSMUSG00000040536	0.0265164
ENSMUSG00000031189	ENSMUSG00000034488	0.026253
ENSMUSG00000031189	ENSMUSG00000022208	0.0318694
ENSMUSG00000031189	ENSMUSG00000047261	0.021638
ENSMUSG00000035847	ENSMUSG00000069814	0.023959
ENSMUSG00000059401	ENSMUSG00000035283	0.0229621
ENSMUSG00000015217	ENSMUSG00000028832	0.0223939
ENSMUSG00000033361	ENSMUSG00000057716	0.0226533
ENSMUSG00000031343	ENSMUSG00000028766	0.0221145
ENSMUSG00000031343	ENSMUSG00000040488	0.021398
ENSMUSG00000031351	ENSMUSG00000017002	0.0214272
ENSMUSG00000031351	ENSMUSG00000013584	0.024141
ENSMUSG00000046287	ENSMUSG00000028137	0.0227399
ENSMUSG00000079845	ENSMUSG00000027544	0.0244075
ENSMUSG00000079845	ENSMUSG00000074570	0.0221888
ENSMUSG00000079845	ENSMUSG00000027737	0.0212683
ENSMUSG00000079845	ENSMUSG00000040747	0.020086
ENSMUSG00000079845	ENSMUSG00000054892	0.0213755
ENSMUSG00000079845	ENSMUSG00000076463	0.0203862
ENSMUSG00000079845	ENSMUSG00000079298	0.0329109
ENSMUSG00000079845	ENSMUSG00000042759	0.0228875
ENSMUSG00000079845	ENSMUSG00000039760	0.0374249
ENSMUSG00000079845	ENSMUSG00000020279	0.0209434
ENSMUSG00000079845	ENSMUSG00000039084	0.022187
ENSMUSG00000079845	ENSMUSG00000003882	0.0221919
ENSMUSG00000079845	ENSMUSG00000052142	0.0225906
ENSMUSG00000079845	ENSMUSG00000032739	0.0239341
ENSMUSG00000079845	ENSMUSG00000024402	0.02374
ENSMUSG00000031362	ENSMUSG00000048865	0.0235879
ENSMUSG00000031362	ENSMUSG00000026778	0.0210642
ENSMUSG00000031362	ENSMUSG00000001741	0.0266391
ENSMUSG00000031362	ENSMUSG00000076928	0.0294554
ENSMUSG00000031362	ENSMUSG00000003882	0.0424054
ENSMUSG00000031362	ENSMUSG00000068227	0.025141
ENSMUSG00000031375	ENSMUSG00000026043	0.06942
ENSMUSG00000031375	ENSMUSG00000048126	0.0426094
ENSMUSG00000031375	ENSMUSG00000026574	0.0407482
ENSMUSG00000031375	ENSMUSG00000026728	0.0399108
ENSMUSG00000031375	ENSMUSG00000026879	0.0224646
ENSMUSG00000031375	ENSMUSG00000059588	0.0272305
ENSMUSG00000031375	ENSMUSG00000023224	0.0492194
ENSMUSG00000031375	ENSMUSG00000027074	0.0212417
ENSMUSG00000031375	ENSMUSG00000027447	0.0208825
ENSMUSG00000031375	ENSMUSG00000017754	0.0237329
ENSMUSG00000031375	ENSMUSG00000027712	0.0251452
ENSMUSG00000031375	ENSMUSG00000033910	0.0275162
ENSMUSG00000031375	ENSMUSG00000028108	0.0248703
ENSMUSG00000031375	ENSMUSG00000027840	0.0290952
ENSMUSG00000031375	ENSMUSG00000040998	0.0297662
ENSMUSG00000031375	ENSMUSG00000028195	0.0205246
ENSMUSG00000031375	ENSMUSG00000028364	0.0397789
ENSMUSG00000031375	ENSMUSG00000028517	0.0370037
ENSMUSG00000031375	ENSMUSG00000036905	0.0243175
ENSMUSG00000031375	ENSMUSG00000036887	0.0233168
ENSMUSG00000031375	ENSMUSG00000037379	0.0400179
ENSMUSG00000031375	ENSMUSG00000029096	0.0247162
ENSMUSG00000031375	ENSMUSG00000072941	0.0361111
ENSMUSG00000031375	ENSMUSG00000029231	0.0276196
ENSMUSG00000031375	ENSMUSG00000036256	0.0584439
ENSMUSG00000031375	ENSMUSG00000067149	0.0238681
ENSMUSG00000031375	ENSMUSG00000029287	0.0221046
ENSMUSG00000031375	ENSMUSG00000029718	0.0221112
ENSMUSG00000031375	ENSMUSG00000029661	0.0513716
ENSMUSG00000031375	ENSMUSG00000000058	0.0200773
ENSMUSG00000031375	ENSMUSG00000009281	0.0209519
ENSMUSG00000031375	ENSMUSG00000029810	0.0549763
ENSMUSG00000031375	ENSMUSG00000023367	0.0438326
ENSMUSG00000031375	ENSMUSG00000076609	0.0409821
ENSMUSG00000031375	ENSMUSG00000033420	0.0233105
ENSMUSG00000031375	ENSMUSG00000061353	0.0319947
ENSMUSG00000031375	ENSMUSG00000055172	0.0229942
ENSMUSG00000031375	ENSMUSG00000038521	0.0378303
ENSMUSG00000031375	ENSMUSG00000030218	0.0252155
ENSMUSG00000031375	ENSMUSG00000002985	0.0605007
ENSMUSG00000031375	ENSMUSG00000002602	0.0320861
ENSMUSG00000031375	ENSMUSG00000040488	0.0493105
ENSMUSG00000031375	ENSMUSG00000090958	0.0300929
ENSMUSG00000031375	ENSMUSG00000070436	0.0258333
ENSMUSG00000031375	ENSMUSG00000031502	0.0319196
ENSMUSG00000031375	ENSMUSG00000031548	0.0253257
ENSMUSG00000031375	ENSMUSG00000064325	0.0374617
ENSMUSG00000031375	ENSMUSG00000031740	0.0258562
ENSMUSG00000031375	ENSMUSG00000031750	0.0206914
ENSMUSG00000031375	ENSMUSG00000025810	0.0238935
ENSMUSG00000031375	ENSMUSG00000047562	0.0227368
ENSMUSG00000031375	ENSMUSG00000032243	0.0237944
ENSMUSG00000031375	ENSMUSG00000032179	0.0239923
ENSMUSG00000031375	ENSMUSG00000032572	0.0222448
ENSMUSG00000031375	ENSMUSG00000032440	0.027222
ENSMUSG00000031375	ENSMUSG00000019899	0.0215009
ENSMUSG00000031375	ENSMUSG00000020101	0.0239023
ENSMUSG00000031375	ENSMUSG00000020241	0.0332132
ENSMUSG00000031375	ENSMUSG00000001119	0.0369092
ENSMUSG00000031375	ENSMUSG00000001435	0.0286594
ENSMUSG00000031375	ENSMUSG00000019929	0.0724984
ENSMUSG00000031375	ENSMUSG00000036446	0.0228696
ENSMUSG00000031375	ENSMUSG00000020427	0.0496863
ENSMUSG00000031375	ENSMUSG00000020315	0.0203635
ENSMUSG00000031375	ENSMUSG00000018339	0.0551359
ENSMUSG00000031375	ENSMUSG00000018593	0.0483239
ENSMUSG00000031375	ENSMUSG00000042436	0.0268742
ENSMUSG00000031375	ENSMUSG00000000093	0.0236987
ENSMUSG00000031375	ENSMUSG00000020486	0.0279392
ENSMUSG00000031375	ENSMUSG00000001506	0.0608823
ENSMUSG00000031375	ENSMUSG00000020810	0.0329953
ENSMUSG00000031375	ENSMUSG00000021186	0.0244311
ENSMUSG00000031375	ENSMUSG00000079017	0.0210726
ENSMUSG00000031375	ENSMUSG00000041481	0.0227645
ENSMUSG00000031375	ENSMUSG00000021281	0.0244444
ENSMUSG00000031375	ENSMUSG00000006356	0.0249077
ENSMUSG00000031375	ENSMUSG00000095079	0.0285657
ENSMUSG00000031375	ENSMUSG00000038402	0.0222385
ENSMUSG00000031375	ENSMUSG00000021379	0.0201531
ENSMUSG00000031375	ENSMUSG00000021508	0.0240542
ENSMUSG00000031375	ENSMUSG00000021466	0.0204383
ENSMUSG00000031375	ENSMUSG00000021835	0.0230782
ENSMUSG00000031375	ENSMUSG00000022057	0.0863084
ENSMUSG00000031375	ENSMUSG00000016763	0.0277342
ENSMUSG00000031375	ENSMUSG00000000530	0.0315055
ENSMUSG00000031375	ENSMUSG00000071637	0.0238831
ENSMUSG00000031375	ENSMUSG00000105906	0.0239538
ENSMUSG00000031375	ENSMUSG00000022912	0.0238686
ENSMUSG00000031375	ENSMUSG00000023885	0.024544
ENSMUSG00000031375	ENSMUSG00000002504	0.0252618
ENSMUSG00000031375	ENSMUSG00000038146	0.0201002
ENSMUSG00000031375	ENSMUSG00000073418	0.0318783
ENSMUSG00000031375	ENSMUSG00000023913	0.0247758
ENSMUSG00000031375	ENSMUSG00000024164	0.026302
ENSMUSG00000031375	ENSMUSG00000024140	0.0269754
ENSMUSG00000031375	ENSMUSG00000024620	0.020675
ENSMUSG00000031375	ENSMUSG00000024621	0.0228864
ENSMUSG00000031375	ENSMUSG00000046805	0.0298356
ENSMUSG00000031375	ENSMUSG00000023092	0.0225315
ENSMUSG00000031376	ENSMUSG00000061816	0.0544028
ENSMUSG00000031376	ENSMUSG00000026204	0.0295849
ENSMUSG00000031376	ENSMUSG00000036766	0.0247875
ENSMUSG00000031376	ENSMUSG00000044349	0.0352866
ENSMUSG00000031376	ENSMUSG00000056947	0.0305759
ENSMUSG00000031376	ENSMUSG00000034098	0.0420423
ENSMUSG00000031376	ENSMUSG00000033981	0.0234354
ENSMUSG00000031376	ENSMUSG00000001020	0.0258792
ENSMUSG00000031376	ENSMUSG00000028137	0.0269322
ENSMUSG00000031376	ENSMUSG00000032826	0.0330118
ENSMUSG00000031376	ENSMUSG00000040037	0.0264812
ENSMUSG00000031376	ENSMUSG00000061576	0.0619544
ENSMUSG00000031376	ENSMUSG00000029126	0.0396711
ENSMUSG00000031376	ENSMUSG00000029503	0.0428406
ENSMUSG00000031376	ENSMUSG00000038665	0.0245964
ENSMUSG00000031376	ENSMUSG00000004267	0.0292548
ENSMUSG00000031376	ENSMUSG00000030337	0.0214392
ENSMUSG00000031376	ENSMUSG00000038077	0.0363062
ENSMUSG00000031376	ENSMUSG00000030519	0.0204715
ENSMUSG00000031376	ENSMUSG00000031028	0.0445892
ENSMUSG00000031376	ENSMUSG00000060240	0.0221768
ENSMUSG00000031376	ENSMUSG00000053046	0.0234752
ENSMUSG00000031376	ENSMUSG00000031760	0.0256294
ENSMUSG00000031376	ENSMUSG00000032303	0.0200627
ENSMUSG00000031376	ENSMUSG00000033419	0.0299289
ENSMUSG00000031376	ENSMUSG00000019796	0.0226577
ENSMUSG00000031376	ENSMUSG00000035640	0.0430877
ENSMUSG00000031376	ENSMUSG00000074657	0.0225164
ENSMUSG00000031376	ENSMUSG00000048070	0.0302894
ENSMUSG00000031376	ENSMUSG00000034156	0.0240548
ENSMUSG00000031376	ENSMUSG00000038453	0.0217232
ENSMUSG00000031376	ENSMUSG00000004151	0.0221707
ENSMUSG00000031376	ENSMUSG00000035431	0.0255467
ENSMUSG00000031376	ENSMUSG00000051166	0.0244939
ENSMUSG00000031376	ENSMUSG00000022577	0.041773
ENSMUSG00000031376	ENSMUSG00000022658	0.0255293
ENSMUSG00000031376	ENSMUSG00000023945	0.0434184
ENSMUSG00000031376	ENSMUSG00000024109	0.0281036
ENSMUSG00000031376	ENSMUSG00000050875	0.0343336
ENSMUSG00000031376	ENSMUSG00000024617	0.0368384
ENSMUSG00000002012	ENSMUSG00000058498	0.0217801
ENSMUSG00000002012	ENSMUSG00000031586	0.0243076
ENSMUSG00000002012	ENSMUSG00000061048	0.0202491
ENSMUSG00000002012	ENSMUSG00000053465	0.0212027
ENSMUSG00000002012	ENSMUSG00000024049	0.0304538
ENSMUSG00000019558	ENSMUSG00000026175	0.0364708
ENSMUSG00000019558	ENSMUSG00000079440	0.0266011
ENSMUSG00000019558	ENSMUSG00000015092	0.0226808
ENSMUSG00000019558	ENSMUSG00000059316	0.0261435
ENSMUSG00000019558	ENSMUSG00000017697	0.0247273
ENSMUSG00000019558	ENSMUSG00000027513	0.0249675
ENSMUSG00000019558	ENSMUSG00000027820	0.0216602
ENSMUSG00000019558	ENSMUSG00000074445	0.0296073
ENSMUSG00000019558	ENSMUSG00000038298	0.0262401
ENSMUSG00000019558	ENSMUSG00000023057	0.0525388
ENSMUSG00000019558	ENSMUSG00000074195	0.0582828
ENSMUSG00000019558	ENSMUSG00000068547	0.0349049
ENSMUSG00000019558	ENSMUSG00000028307	0.025868
ENSMUSG00000019558	ENSMUSG00000003032	0.0299359
ENSMUSG00000019558	ENSMUSG00000028943	0.0201263
ENSMUSG00000019558	ENSMUSG00000029082	0.0206536
ENSMUSG00000019558	ENSMUSG00000039682	0.0292765
ENSMUSG00000019558	ENSMUSG00000029188	0.0420429
ENSMUSG00000019558	ENSMUSG00000029385	0.0301833
ENSMUSG00000019558	ENSMUSG00000037390	0.0304688
ENSMUSG00000019558	ENSMUSG00000001156	0.0428824
ENSMUSG00000019558	ENSMUSG00000030364	0.0279646
ENSMUSG00000019558	ENSMUSG00000002992	0.0319087
ENSMUSG00000019558	ENSMUSG00000074272	0.020725
ENSMUSG00000019558	ENSMUSG00000063931	0.0267562
ENSMUSG00000019558	ENSMUSG00000039062	0.0257529
ENSMUSG00000019558	ENSMUSG00000025467	0.0277346
ENSMUSG00000019558	ENSMUSG00000025497	0.0244258
ENSMUSG00000019558	ENSMUSG00000032083	0.0419446
ENSMUSG00000019558	ENSMUSG00000032081	0.0357072
ENSMUSG00000019558	ENSMUSG00000032080	0.056935
ENSMUSG00000019558	ENSMUSG00000032454	0.0361894
ENSMUSG00000019558	ENSMUSG00000019970	0.0258433
ENSMUSG00000019558	ENSMUSG00000035041	0.0324298
ENSMUSG00000019558	ENSMUSG00000078439	0.0216421
ENSMUSG00000019558	ENSMUSG00000020447	0.0246864
ENSMUSG00000019558	ENSMUSG00000020321	0.0229538
ENSMUSG00000019558	ENSMUSG00000018217	0.0491157
ENSMUSG00000019558	ENSMUSG00000020839	0.0263383
ENSMUSG00000019558	ENSMUSG00000035775	0.0603809
ENSMUSG00000019558	ENSMUSG00000020733	0.030178
ENSMUSG00000019558	ENSMUSG00000034427	0.0260365
ENSMUSG00000019558	ENSMUSG00000039364	0.025092
ENSMUSG00000019558	ENSMUSG00000020634	0.0220171
ENSMUSG00000019558	ENSMUSG00000020609	0.0346145
ENSMUSG00000019558	ENSMUSG00000020600	0.0244728
ENSMUSG00000019558	ENSMUSG00000021250	0.0274891
ENSMUSG00000019558	ENSMUSG00000006360	0.0346515
ENSMUSG00000019558	ENSMUSG00000060147	0.0204652
ENSMUSG00000019558	ENSMUSG00000034918	0.0315066
ENSMUSG00000019558	ENSMUSG00000021565	0.0410129
ENSMUSG00000019558	ENSMUSG00000050335	0.0435428
ENSMUSG00000019558	ENSMUSG00000025557	0.044472
ENSMUSG00000019558	ENSMUSG00000064373	0.0452362
ENSMUSG00000019558	ENSMUSG00000063522	0.0247599
ENSMUSG00000019558	ENSMUSG00000010601	0.0216108
ENSMUSG00000019558	ENSMUSG00000022824	0.0226182
ENSMUSG00000019558	ENSMUSG00000052397	0.0237676
ENSMUSG00000019558	ENSMUSG00000024292	0.0245006
ENSMUSG00000019558	ENSMUSG00000091705	0.0360282
ENSMUSG00000019558	ENSMUSG00000045394	0.0216346
ENSMUSG00000019558	ENSMUSG00000046727	0.0250264
ENSMUSG00000019558	ENSMUSG00000024503	0.0426726
ENSMUSG00000019558	ENSMUSG00000041845	0.0209473
ENSMUSG00000019558	ENSMUSG00000054999	0.0205611
ENSMUSG00000019558	ENSMUSG00000024712	0.0319524
ENSMUSG00000019558	ENSMUSG00000058624	0.0342879
ENSMUSG00000031378	ENSMUSG00000046697	0.0219402
ENSMUSG00000031385	ENSMUSG00000034810	0.0258462
ENSMUSG00000031385	ENSMUSG00000030410	0.0202256
ENSMUSG00000031385	ENSMUSG00000020926	0.053785
ENSMUSG00000002007	ENSMUSG00000042474	0.0219939
ENSMUSG00000002007	ENSMUSG00000015316	0.0253663
ENSMUSG00000002007	ENSMUSG00000059994	0.0295829
ENSMUSG00000002007	ENSMUSG00000037922	0.0316817
ENSMUSG00000002007	ENSMUSG00000028459	0.0276178
ENSMUSG00000002007	ENSMUSG00000076534	0.0225125
ENSMUSG00000002007	ENSMUSG00000003379	0.0361827
ENSMUSG00000002007	ENSMUSG00000030577	0.0214786
ENSMUSG00000002007	ENSMUSG00000030468	0.0258976
ENSMUSG00000002007	ENSMUSG00000008193	0.0398283
ENSMUSG00000002007	ENSMUSG00000030798	0.023746
ENSMUSG00000002007	ENSMUSG00000030745	0.0332915
ENSMUSG00000002007	ENSMUSG00000030724	0.0375454
ENSMUSG00000002007	ENSMUSG00000005540	0.0532308
ENSMUSG00000002007	ENSMUSG00000032360	0.022041
ENSMUSG00000002007	ENSMUSG00000057337	0.0315951
ENSMUSG00000002007	ENSMUSG00000020042	0.0231569
ENSMUSG00000002007	ENSMUSG00000020020	0.0208134
ENSMUSG00000002007	ENSMUSG00000000861	0.0270061
ENSMUSG00000002007	ENSMUSG00000020279	0.0366693
ENSMUSG00000002007	ENSMUSG00000057098	0.0226874
ENSMUSG00000002007	ENSMUSG00000040592	0.0314752
ENSMUSG00000002007	ENSMUSG00000020744	0.030606
ENSMUSG00000002007	ENSMUSG00000104213	0.0346324
ENSMUSG00000002007	ENSMUSG00000021411	0.021579
ENSMUSG00000002007	ENSMUSG00000005583	0.0258285
ENSMUSG00000002007	ENSMUSG00000014453	0.0228209
ENSMUSG00000002007	ENSMUSG00000034959	0.0276578
ENSMUSG00000002007	ENSMUSG00000068105	0.0229253
ENSMUSG00000002007	ENSMUSG00000022508	0.0205659
ENSMUSG00000002007	ENSMUSG00000024334	0.0264367
ENSMUSG00000002007	ENSMUSG00000041538	0.0319892
ENSMUSG00000002007	ENSMUSG00000067341	0.0307725
ENSMUSG00000002007	ENSMUSG00000024673	0.0543345
ENSMUSG00000002014	ENSMUSG00000038312	0.021197
ENSMUSG00000002014	ENSMUSG00000044468	0.0283777
ENSMUSG00000002014	ENSMUSG00000028211	0.0280864
ENSMUSG00000002014	ENSMUSG00000067149	0.0288453
ENSMUSG00000002014	ENSMUSG00000030062	0.0212274
ENSMUSG00000002014	ENSMUSG00000030104	0.0218059
ENSMUSG00000002014	ENSMUSG00000009092	0.0295756
ENSMUSG00000002014	ENSMUSG00000020048	0.0227255
ENSMUSG00000002014	ENSMUSG00000020484	0.0224886
ENSMUSG00000002014	ENSMUSG00000013643	0.0201544
ENSMUSG00000002014	ENSMUSG00000038991	0.0283371
ENSMUSG00000002014	ENSMUSG00000076937	0.0225217
ENSMUSG00000002014	ENSMUSG00000024353	0.026472
ENSMUSG00000002006	ENSMUSG00000026204	0.0273888
ENSMUSG00000002006	ENSMUSG00000016346	0.0240116
ENSMUSG00000002006	ENSMUSG00000033342	0.0261603
ENSMUSG00000002006	ENSMUSG00000040473	0.0214669
ENSMUSG00000002006	ENSMUSG00000007946	0.0224833
ENSMUSG00000002006	ENSMUSG00000057455	0.0232613
ENSMUSG00000031391	ENSMUSG00000047517	0.0339554
ENSMUSG00000031391	ENSMUSG00000090700	0.0214891
ENSMUSG00000031389	ENSMUSG00000026347	0.0200828
ENSMUSG00000031389	ENSMUSG00000026581	0.0334383
ENSMUSG00000031389	ENSMUSG00000033767	0.020056
ENSMUSG00000031389	ENSMUSG00000048031	0.0225817
ENSMUSG00000031389	ENSMUSG00000044827	0.0241033
ENSMUSG00000031389	ENSMUSG00000011267	0.0298347
ENSMUSG00000031389	ENSMUSG00000030577	0.0208061
ENSMUSG00000031389	ENSMUSG00000052889	0.0255239
ENSMUSG00000031389	ENSMUSG00000004568	0.0209536
ENSMUSG00000031389	ENSMUSG00000047898	0.0204664
ENSMUSG00000031389	ENSMUSG00000021123	0.026273
ENSMUSG00000031389	ENSMUSG00000104213	0.0296552
ENSMUSG00000031389	ENSMUSG00000052142	0.0200433
ENSMUSG00000031389	ENSMUSG00000041538	0.02249
ENSMUSG00000031389	ENSMUSG00000040247	0.0247437
ENSMUSG00000031387	ENSMUSG00000034762	0.0206479
ENSMUSG00000031328	ENSMUSG00000026193	0.0250922
ENSMUSG00000031328	ENSMUSG00000026185	0.0302803
ENSMUSG00000031328	ENSMUSG00000026208	0.0732236
ENSMUSG00000031328	ENSMUSG00000026463	0.0390827
ENSMUSG00000031328	ENSMUSG00000073557	0.0289717
ENSMUSG00000031328	ENSMUSG00000048096	0.0362659
ENSMUSG00000031328	ENSMUSG00000026421	0.051249
ENSMUSG00000031328	ENSMUSG00000026414	0.0270287
ENSMUSG00000031328	ENSMUSG00000026483	0.0209963
ENSMUSG00000031328	ENSMUSG00000026678	0.045729
ENSMUSG00000031328	ENSMUSG00000026674	0.0203881
ENSMUSG00000031328	ENSMUSG00000038370	0.0235899
ENSMUSG00000031328	ENSMUSG00000022995	0.0212193
ENSMUSG00000031328	ENSMUSG00000027007	0.0200092
ENSMUSG00000031328	ENSMUSG00000074934	0.0217145
ENSMUSG00000031328	ENSMUSG00000015932	0.0224412
ENSMUSG00000031328	ENSMUSG00000033059	0.0230507
ENSMUSG00000031328	ENSMUSG00000067818	0.0862278
ENSMUSG00000031328	ENSMUSG00000017817	0.0305323
ENSMUSG00000031328	ENSMUSG00000027750	0.0211287
ENSMUSG00000031328	ENSMUSG00000050315	0.0359528
ENSMUSG00000031328	ENSMUSG00000028464	0.0975376
ENSMUSG00000031328	ENSMUSG00000029309	0.0554915
ENSMUSG00000031328	ENSMUSG00000029467	0.0202242
ENSMUSG00000031328	ENSMUSG00000029761	0.0499356
ENSMUSG00000031328	ENSMUSG00000045613	0.0227913
ENSMUSG00000031328	ENSMUSG00000059430	0.0872813
ENSMUSG00000031328	ENSMUSG00000035357	0.0204263
ENSMUSG00000031328	ENSMUSG00000030247	0.0201724
ENSMUSG00000031328	ENSMUSG00000030409	0.0451367
ENSMUSG00000031328	ENSMUSG00000040841	0.0243211
ENSMUSG00000031328	ENSMUSG00000037166	0.0371684
ENSMUSG00000031328	ENSMUSG00000036570	0.0203255
ENSMUSG00000031328	ENSMUSG00000030554	0.03221
ENSMUSG00000031328	ENSMUSG00000030890	0.0254372
ENSMUSG00000031328	ENSMUSG00000005611	0.0255596
ENSMUSG00000031328	ENSMUSG00000030782	0.0207804
ENSMUSG00000031328	ENSMUSG00000031586	0.0401697
ENSMUSG00000031328	ENSMUSG00000031636	0.0326144
ENSMUSG00000031328	ENSMUSG00000038193	0.0250056
ENSMUSG00000031328	ENSMUSG00000058056	0.0283193
ENSMUSG00000031328	ENSMUSG00000037852	0.0344087
ENSMUSG00000031328	ENSMUSG00000025809	0.029133
ENSMUSG00000031328	ENSMUSG00000032194	0.0202112
ENSMUSG00000031328	ENSMUSG00000001349	0.0430411
ENSMUSG00000031328	ENSMUSG00000032135	0.025207
ENSMUSG00000031328	ENSMUSG00000066705	0.0200887
ENSMUSG00000031328	ENSMUSG00000032085	0.0946125
ENSMUSG00000031328	ENSMUSG00000032366	0.0537503
ENSMUSG00000031328	ENSMUSG00000019907	0.0282654
ENSMUSG00000031328	ENSMUSG00000090841	0.0226987
ENSMUSG00000031328	ENSMUSG00000020439	0.0413547
ENSMUSG00000031328	ENSMUSG00000018340	0.0203925
ENSMUSG00000031328	ENSMUSG00000004044	0.0245776
ENSMUSG00000031328	ENSMUSG00000019326	0.0215797
ENSMUSG00000031328	ENSMUSG00000036095	0.0285634
ENSMUSG00000031328	ENSMUSG00000015143	0.0263202
ENSMUSG00000031328	ENSMUSG00000001270	0.0217206
ENSMUSG00000031328	ENSMUSG00000021373	0.0255902
ENSMUSG00000031328	ENSMUSG00000021390	0.0331272
ENSMUSG00000031328	ENSMUSG00000021493	0.029417
ENSMUSG00000031328	ENSMUSG00000042284	0.0248598
ENSMUSG00000031328	ENSMUSG00000018830	0.0931817
ENSMUSG00000031328	ENSMUSG00000033306	0.0272843
ENSMUSG00000031328	ENSMUSG00000022836	0.0810472
ENSMUSG00000031328	ENSMUSG00000022840	0.020605
ENSMUSG00000031328	ENSMUSG00000040666	0.0338088
ENSMUSG00000031328	ENSMUSG00000090223	0.0291041
ENSMUSG00000031328	ENSMUSG00000015605	0.0215232
ENSMUSG00000031328	ENSMUSG00000002831	0.0204242
ENSMUSG00000031328	ENSMUSG00000024049	0.0223106
ENSMUSG00000031328	ENSMUSG00000054640	0.027681
ENSMUSG00000031328	ENSMUSG00000024236	0.0353402
ENSMUSG00000031328	ENSMUSG00000041731	0.0581357
ENSMUSG00000031328	ENSMUSG00000035783	0.100043
ENSMUSG00000031328	ENSMUSG00000044345	0.0216805
ENSMUSG00000031328	ENSMUSG00000037126	0.025823
ENSMUSG00000031328	ENSMUSG00000023092	0.0237596
ENSMUSG00000031398	ENSMUSG00000034098	0.0222943
ENSMUSG00000031398	ENSMUSG00000060240	0.0206883
ENSMUSG00000031398	ENSMUSG00000032503	0.0238153
ENSMUSG00000031398	ENSMUSG00000038916	0.0262481
ENSMUSG00000031398	ENSMUSG00000096687	0.0211319
ENSMUSG00000031398	ENSMUSG00000048070	0.0280277
ENSMUSG00000015289	ENSMUSG00000073600	0.0201303
ENSMUSG00000032750	ENSMUSG00000032841	0.020772
ENSMUSG00000032750	ENSMUSG00000046280	0.0215653
ENSMUSG00000031403	ENSMUSG00000054342	0.0213994
ENSMUSG00000031403	ENSMUSG00000022945	0.0211736
ENSMUSG00000031402	ENSMUSG00000026175	0.0262209
ENSMUSG00000031402	ENSMUSG00000026687	0.0213255
ENSMUSG00000031402	ENSMUSG00000026672	0.0213913
ENSMUSG00000031402	ENSMUSG00000026726	0.0356224
ENSMUSG00000031402	ENSMUSG00000035000	0.0247721
ENSMUSG00000031402	ENSMUSG00000017688	0.0216104
ENSMUSG00000031402	ENSMUSG00000027790	0.0314913
ENSMUSG00000031402	ENSMUSG00000038298	0.0304108
ENSMUSG00000031402	ENSMUSG00000033161	0.0220842
ENSMUSG00000031402	ENSMUSG00000033308	0.0204895
ENSMUSG00000031402	ENSMUSG00000023057	0.0226537
ENSMUSG00000031402	ENSMUSG00000028307	0.0347161
ENSMUSG00000031402	ENSMUSG00000032978	0.0207463
ENSMUSG00000031402	ENSMUSG00000028943	0.0228211
ENSMUSG00000031402	ENSMUSG00000029059	0.0229016
ENSMUSG00000031402	ENSMUSG00000029162	0.0202467
ENSMUSG00000031402	ENSMUSG00000011034	0.0216972
ENSMUSG00000031402	ENSMUSG00000039682	0.0235904
ENSMUSG00000031402	ENSMUSG00000018604	0.0205646
ENSMUSG00000031402	ENSMUSG00000029618	0.0230682
ENSMUSG00000031402	ENSMUSG00000052131	0.0289645
ENSMUSG00000031402	ENSMUSG00000045725	0.0302088
ENSMUSG00000031402	ENSMUSG00000030364	0.0257441
ENSMUSG00000031402	ENSMUSG00000063931	0.0307364
ENSMUSG00000031402	ENSMUSG00000003271	0.0238216
ENSMUSG00000031402	ENSMUSG00000039062	0.021983
ENSMUSG00000031402	ENSMUSG00000052396	0.0227574
ENSMUSG00000031402	ENSMUSG00000030909	0.0231796
ENSMUSG00000031402	ENSMUSG00000023073	0.0210606
ENSMUSG00000031402	ENSMUSG00000036151	0.0201192
ENSMUSG00000031402	ENSMUSG00000055435	0.0305874
ENSMUSG00000031402	ENSMUSG00000032083	0.0202262
ENSMUSG00000031402	ENSMUSG00000049493	0.0400755
ENSMUSG00000031402	ENSMUSG00000006345	0.0367528
ENSMUSG00000031402	ENSMUSG00000025401	0.0245189
ENSMUSG00000031402	ENSMUSG00000020456	0.0219053
ENSMUSG00000031402	ENSMUSG00000020407	0.0203933
ENSMUSG00000031402	ENSMUSG00000020774	0.0243023
ENSMUSG00000031402	ENSMUSG00000001095	0.0270429
ENSMUSG00000031402	ENSMUSG00000020826	0.0273714
ENSMUSG00000031402	ENSMUSG00000020733	0.0220588
ENSMUSG00000031402	ENSMUSG00000004789	0.0212841
ENSMUSG00000031402	ENSMUSG00000006360	0.0218612
ENSMUSG00000031402	ENSMUSG00000035493	0.0230183
ENSMUSG00000031402	ENSMUSG00000021591	0.0289003
ENSMUSG00000031402	ENSMUSG00000021676	0.0300242
ENSMUSG00000031402	ENSMUSG00000064373	0.0274414
ENSMUSG00000031402	ENSMUSG00000022575	0.0235472
ENSMUSG00000031402	ENSMUSG00000022434	0.0208773
ENSMUSG00000031402	ENSMUSG00000035699	0.0224589
ENSMUSG00000031402	ENSMUSG00000022757	0.0223141
ENSMUSG00000031402	ENSMUSG00000052397	0.0207643
ENSMUSG00000031402	ENSMUSG00000023959	0.0279746
ENSMUSG00000031402	ENSMUSG00000024044	0.0223531
ENSMUSG00000031402	ENSMUSG00000024313	0.0246185
ENSMUSG00000031402	ENSMUSG00000024503	0.0316296
ENSMUSG00000031402	ENSMUSG00000024556	0.0242915
ENSMUSG00000031402	ENSMUSG00000024644	0.0314946
ENSMUSG00000031402	ENSMUSG00000053279	0.0293395
ENSMUSG00000031402	ENSMUSG00000058624	0.0267286
ENSMUSG00000031402	ENSMUSG00000024899	0.0203781
ENSMUSG00000031402	ENSMUSG00000025027	0.0281945
ENSMUSG00000031402	ENSMUSG00000025037	0.032238
ENSMUSG00000031402	ENSMUSG00000016319	0.0304242
ENSMUSG00000031402	ENSMUSG00000037005	0.0275583
ENSMUSG00000031196	ENSMUSG00000026399	0.0214332
ENSMUSG00000031196	ENSMUSG00000050188	0.0206465
ENSMUSG00000031196	ENSMUSG00000054641	0.0212244
ENSMUSG00000031196	ENSMUSG00000030787	0.0259748
ENSMUSG00000031196	ENSMUSG00000065987	0.0236919
ENSMUSG00000031196	ENSMUSG00000043243	0.0226725
ENSMUSG00000031196	ENSMUSG00000057337	0.0239998
ENSMUSG00000031196	ENSMUSG00000009097	0.032263
ENSMUSG00000031202	ENSMUSG00000031872	0.0237034
ENSMUSG00000031202	ENSMUSG00000074657	0.0255115
ENSMUSG00000031202	ENSMUSG00000054423	0.02293
ENSMUSG00000035725	ENSMUSG00000068547	0.0203908
ENSMUSG00000047996	ENSMUSG00000037762	0.0231317
ENSMUSG00000025666	ENSMUSG00000048794	0.0323401
ENSMUSG00000025666	ENSMUSG00000030782	0.0200516
ENSMUSG00000025666	ENSMUSG00000031586	0.0213281
ENSMUSG00000025666	ENSMUSG00000001270	0.0209409
ENSMUSG00000025666	ENSMUSG00000071656	0.0214894
ENSMUSG00000045103	ENSMUSG00000031328	0.0212111
ENSMUSG00000025059	ENSMUSG00000026726	0.025615
ENSMUSG00000025059	ENSMUSG00000074445	0.0205167
ENSMUSG00000025059	ENSMUSG00000038298	0.0298053
ENSMUSG00000025059	ENSMUSG00000023057	0.0223152
ENSMUSG00000025059	ENSMUSG00000028307	0.0202136
ENSMUSG00000025059	ENSMUSG00000029161	0.0231281
ENSMUSG00000025059	ENSMUSG00000018604	0.0206365
ENSMUSG00000025059	ENSMUSG00000045725	0.0205258
ENSMUSG00000025059	ENSMUSG00000054422	0.0238267
ENSMUSG00000025059	ENSMUSG00000063931	0.0235446
ENSMUSG00000025059	ENSMUSG00000003271	0.0232812
ENSMUSG00000025059	ENSMUSG00000079057	0.024248
ENSMUSG00000025059	ENSMUSG00000055435	0.0200986
ENSMUSG00000025059	ENSMUSG00000049493	0.0280625
ENSMUSG00000025059	ENSMUSG00000032454	0.0300168
ENSMUSG00000025059	ENSMUSG00000006345	0.0242216
ENSMUSG00000025059	ENSMUSG00000020774	0.0219154
ENSMUSG00000025059	ENSMUSG00000020839	0.0270661
ENSMUSG00000025059	ENSMUSG00000021565	0.0240143
ENSMUSG00000025059	ENSMUSG00000002289	0.0215652
ENSMUSG00000025059	ENSMUSG00000024044	0.0239377
ENSMUSG00000025059	ENSMUSG00000024953	0.0224895
ENSMUSG00000025059	ENSMUSG00000024712	0.022854
ENSMUSG00000025059	ENSMUSG00000058624	0.0263788
ENSMUSG00000025059	ENSMUSG00000016319	0.0231906
ENSMUSG00000025059	ENSMUSG00000031402	0.0220553
ENSMUSG00000035277	ENSMUSG00000000394	0.0433849
ENSMUSG00000035277	ENSMUSG00000034701	0.0255038
ENSMUSG00000035277	ENSMUSG00000029420	0.0254627
ENSMUSG00000035277	ENSMUSG00000032532	0.0226604
ENSMUSG00000035277	ENSMUSG00000049154	0.0214814
ENSMUSG00000035277	ENSMUSG00000017311	0.0286178
ENSMUSG00000035277	ENSMUSG00000042258	0.0386992
ENSMUSG00000006678	ENSMUSG00000025912	0.0256116
ENSMUSG00000006678	ENSMUSG00000036086	0.0218814
ENSMUSG00000006678	ENSMUSG00000027203	0.0222474
ENSMUSG00000006678	ENSMUSG00000094595	0.028557
ENSMUSG00000006678	ENSMUSG00000028702	0.0231691
ENSMUSG00000006678	ENSMUSG00000005410	0.0237973
ENSMUSG00000006678	ENSMUSG00000004099	0.023251
ENSMUSG00000006678	ENSMUSG00000017499	0.0205773
ENSMUSG00000006678	ENSMUSG00000020914	0.0313246
ENSMUSG00000006678	ENSMUSG00000094777	0.0223314
ENSMUSG00000006678	ENSMUSG00000022659	0.0222371
ENSMUSG00000006678	ENSMUSG00000001228	0.0411312
ENSMUSG00000006678	ENSMUSG00000025001	0.0243121
ENSMUSG00000035246	ENSMUSG00000012520	0.0225845
ENSMUSG00000035246	ENSMUSG00000060962	0.0208722
ENSMUSG00000035246	ENSMUSG00000020297	0.0343034
ENSMUSG00000035246	ENSMUSG00000100241	0.0249049
ENSMUSG00000025151	ENSMUSG00000026463	0.0207715
ENSMUSG00000025151	ENSMUSG00000031586	0.0205017
ENSMUSG00000025151	ENSMUSG00000038193	0.0211939
ENSMUSG00000025151	ENSMUSG00000037852	0.0243562
ENSMUSG00000025151	ENSMUSG00000051359	0.020974
ENSMUSG00000025151	ENSMUSG00000018830	0.0202111
ENSMUSG00000025151	ENSMUSG00000054640	0.0201588
ENSMUSG00000025656	ENSMUSG00000075316	0.0218503
ENSMUSG00000025656	ENSMUSG00000016346	0.0233263
ENSMUSG00000025656	ENSMUSG00000024211	0.0301615
ENSMUSG00000025656	ENSMUSG00000059824	0.0200161
ENSMUSG00000025656	ENSMUSG00000010086	0.0210199
ENSMUSG00000035062	ENSMUSG00000026959	0.0252566
ENSMUSG00000035062	ENSMUSG00000079056	0.0204851
ENSMUSG00000035062	ENSMUSG00000059361	0.0255695
ENSMUSG00000035062	ENSMUSG00000038916	0.0286899
ENSMUSG00000035062	ENSMUSG00000020848	0.0273797
ENSMUSG00000031207	ENSMUSG00000026395	0.0231945
ENSMUSG00000031207	ENSMUSG00000032698	0.0221818
ENSMUSG00000031207	ENSMUSG00000062515	0.021671
ENSMUSG00000031207	ENSMUSG00000040747	0.0252702
ENSMUSG00000031207	ENSMUSG00000028581	0.0230346
ENSMUSG00000031207	ENSMUSG00000000682	0.0302963
ENSMUSG00000031207	ENSMUSG00000030263	0.0219851
ENSMUSG00000031207	ENSMUSG00000030605	0.0214094
ENSMUSG00000031207	ENSMUSG00000030707	0.0280925
ENSMUSG00000031207	ENSMUSG00000032035	0.0248566
ENSMUSG00000031207	ENSMUSG00000020077	0.0220851
ENSMUSG00000031207	ENSMUSG00000018654	0.0201289
ENSMUSG00000031207	ENSMUSG00000020143	0.0204844
ENSMUSG00000031207	ENSMUSG00000040592	0.0226657
ENSMUSG00000031207	ENSMUSG00000104213	0.0300071
ENSMUSG00000031207	ENSMUSG00000022037	0.0247422
ENSMUSG00000031207	ENSMUSG00000045826	0.0226999
ENSMUSG00000031209	ENSMUSG00000034918	0.0207189
ENSMUSG00000031209	ENSMUSG00000024131	0.0228203
ENSMUSG00000031216	ENSMUSG00000043342	0.0223244
ENSMUSG00000044359	ENSMUSG00000026961	0.0244381
ENSMUSG00000044359	ENSMUSG00000028255	0.0513007
ENSMUSG00000044359	ENSMUSG00000044156	0.0247231
ENSMUSG00000044359	ENSMUSG00000047730	0.0392121
ENSMUSG00000044359	ENSMUSG00000063903	0.0234446
ENSMUSG00000044359	ENSMUSG00000049350	0.0429653
ENSMUSG00000044359	ENSMUSG00000025515	0.0352168
ENSMUSG00000044359	ENSMUSG00000034472	0.0269857
ENSMUSG00000044359	ENSMUSG00000031981	0.0208103
ENSMUSG00000044359	ENSMUSG00000032226	0.0361659
ENSMUSG00000044359	ENSMUSG00000020581	0.0348988
ENSMUSG00000044359	ENSMUSG00000037106	0.0242107
ENSMUSG00000044359	ENSMUSG00000024029	0.0256421
ENSMUSG00000034311	ENSMUSG00000027326	0.022394
ENSMUSG00000034311	ENSMUSG00000001403	0.024089
ENSMUSG00000034311	ENSMUSG00000030254	0.0207068
ENSMUSG00000034311	ENSMUSG00000073856	0.0214785
ENSMUSG00000034311	ENSMUSG00000031004	0.0209855
ENSMUSG00000034311	ENSMUSG00000094777	0.0214993
ENSMUSG00000019359	ENSMUSG00000074622	0.0224053
ENSMUSG00000019359	ENSMUSG00000028976	0.0203781
ENSMUSG00000019359	ENSMUSG00000029162	0.0270639
ENSMUSG00000019359	ENSMUSG00000011034	0.0201361
ENSMUSG00000019359	ENSMUSG00000079057	0.0211028
ENSMUSG00000019359	ENSMUSG00000020226	0.035067
ENSMUSG00000019359	ENSMUSG00000020229	0.0218355
ENSMUSG00000019359	ENSMUSG00000020774	0.0231547
ENSMUSG00000019359	ENSMUSG00000038178	0.0258978
ENSMUSG00000019359	ENSMUSG00000046697	0.0324052
ENSMUSG00000019359	ENSMUSG00000005980	0.0248533
ENSMUSG00000019359	ENSMUSG00000037005	0.0214744
ENSMUSG00000009670	ENSMUSG00000076545	0.0355086
ENSMUSG00000031304	ENSMUSG00000049866	0.0270591
ENSMUSG00000031304	ENSMUSG00000026395	0.0337467
ENSMUSG00000031304	ENSMUSG00000026581	0.0307213
ENSMUSG00000031304	ENSMUSG00000005763	0.025196
ENSMUSG00000031304	ENSMUSG00000048865	0.0270631
ENSMUSG00000031304	ENSMUSG00000015355	0.026189
ENSMUSG00000031304	ENSMUSG00000026832	0.0221016
ENSMUSG00000031304	ENSMUSG00000027347	0.0301611
ENSMUSG00000031304	ENSMUSG00000027368	0.0238688
ENSMUSG00000031304	ENSMUSG00000001020	0.0200182
ENSMUSG00000031304	ENSMUSG00000040747	0.0218042
ENSMUSG00000031304	ENSMUSG00000071005	0.0299557
ENSMUSG00000031304	ENSMUSG00000094686	0.0243574
ENSMUSG00000031304	ENSMUSG00000000409	0.029726
ENSMUSG00000031304	ENSMUSG00000028581	0.0238079
ENSMUSG00000031304	ENSMUSG00000037553	0.0202294
ENSMUSG00000031304	ENSMUSG00000000682	0.0465721
ENSMUSG00000031304	ENSMUSG00000107486	0.0219001
ENSMUSG00000031304	ENSMUSG00000076490	0.0315903
ENSMUSG00000031304	ENSMUSG00000076498	0.0255014
ENSMUSG00000031304	ENSMUSG00000054435	0.0259147
ENSMUSG00000031304	ENSMUSG00000039264	0.038981
ENSMUSG00000031304	ENSMUSG00000053044	0.020134
ENSMUSG00000031304	ENSMUSG00000079523	0.0208428
ENSMUSG00000031304	ENSMUSG00000030156	0.0264444
ENSMUSG00000031304	ENSMUSG00000030220	0.0207012
ENSMUSG00000031304	ENSMUSG00000009687	0.0216372
ENSMUSG00000031304	ENSMUSG00000001248	0.0222704
ENSMUSG00000031304	ENSMUSG00000052889	0.0206077
ENSMUSG00000031304	ENSMUSG00000030707	0.029667
ENSMUSG00000031304	ENSMUSG00000032035	0.0332923
ENSMUSG00000031304	ENSMUSG00000032011	0.0316089
ENSMUSG00000031304	ENSMUSG00000032327	0.0263157
ENSMUSG00000031304	ENSMUSG00000025647	0.0250964
ENSMUSG00000031304	ENSMUSG00000039760	0.0211194
ENSMUSG00000031304	ENSMUSG00000020077	0.0300195
ENSMUSG00000031304	ENSMUSG00000036478	0.0238073
ENSMUSG00000031304	ENSMUSG00000018654	0.0225295
ENSMUSG00000031304	ENSMUSG00000020143	0.0308963
ENSMUSG00000031304	ENSMUSG00000000782	0.0289003
ENSMUSG00000031304	ENSMUSG00000001588	0.0229929
ENSMUSG00000031304	ENSMUSG00000057058	0.0225654
ENSMUSG00000031304	ENSMUSG00000041481	0.0238603
ENSMUSG00000031304	ENSMUSG00000104213	0.0323587
ENSMUSG00000031304	ENSMUSG00000076617	0.0348349
ENSMUSG00000031304	ENSMUSG00000036006	0.0206443
ENSMUSG00000031304	ENSMUSG00000021451	0.0215187
ENSMUSG00000031304	ENSMUSG00000076928	0.030426
ENSMUSG00000031304	ENSMUSG00000022037	0.0359189
ENSMUSG00000031304	ENSMUSG00000021998	0.0277517
ENSMUSG00000031304	ENSMUSG00000071713	0.023157
ENSMUSG00000031304	ENSMUSG00000042351	0.0304785
ENSMUSG00000031304	ENSMUSG00000001281	0.0293331
ENSMUSG00000031304	ENSMUSG00000022491	0.0328756
ENSMUSG00000031304	ENSMUSG00000022876	0.0274036
ENSMUSG00000031304	ENSMUSG00000041538	0.0203788
ENSMUSG00000031304	ENSMUSG00000060550	0.0296394
ENSMUSG00000031304	ENSMUSG00000038128	0.0235423
ENSMUSG00000031304	ENSMUSG00000045826	0.0318928
ENSMUSG00000031304	ENSMUSG00000040247	0.0320886
ENSMUSG00000031304	ENSMUSG00000024948	0.0275349
ENSMUSG00000031304	ENSMUSG00000024669	0.024895
ENSMUSG00000031302	ENSMUSG00000016349	0.0275022
ENSMUSG00000031302	ENSMUSG00000029223	0.0223775
ENSMUSG00000031302	ENSMUSG00000036560	0.0304283
ENSMUSG00000031302	ENSMUSG00000032303	0.0253422
ENSMUSG00000031302	ENSMUSG00000021700	0.0203187
ENSMUSG00000047797	ENSMUSG00000047517	0.0225332
ENSMUSG00000034160	ENSMUSG00000023150	0.0231731
ENSMUSG00000034160	ENSMUSG00000037266	0.0306883
ENSMUSG00000034160	ENSMUSG00000005373	0.0245656
ENSMUSG00000034160	ENSMUSG00000035545	0.0205415
ENSMUSG00000034160	ENSMUSG00000020385	0.0200491
ENSMUSG00000034160	ENSMUSG00000018126	0.0308128
ENSMUSG00000034160	ENSMUSG00000055065	0.0320905
ENSMUSG00000034160	ENSMUSG00000025207	0.0296182
ENSMUSG00000050232	ENSMUSG00000030742	0.0216848
ENSMUSG00000050232	ENSMUSG00000060112	0.0208284
ENSMUSG00000050232	ENSMUSG00000005267	0.0206575
ENSMUSG00000050232	ENSMUSG00000034028	0.0258204
ENSMUSG00000050232	ENSMUSG00000040229	0.0212057
ENSMUSG00000082229	ENSMUSG00000050711	0.0345964
ENSMUSG00000082229	ENSMUSG00000014602	0.0335438
ENSMUSG00000082229	ENSMUSG00000075316	0.027674
ENSMUSG00000082229	ENSMUSG00000027438	0.0239703
ENSMUSG00000082229	ENSMUSG00000027500	0.0219215
ENSMUSG00000082229	ENSMUSG00000027805	0.023189
ENSMUSG00000082229	ENSMUSG00000029236	0.0252101
ENSMUSG00000082229	ENSMUSG00000029503	0.0272225
ENSMUSG00000082229	ENSMUSG00000083012	0.0279291
ENSMUSG00000082229	ENSMUSG00000052572	0.0356358
ENSMUSG00000082229	ENSMUSG00000031028	0.0372677
ENSMUSG00000082229	ENSMUSG00000031644	0.0207905
ENSMUSG00000082229	ENSMUSG00000032269	0.0202711
ENSMUSG00000082229	ENSMUSG00000032297	0.0450291
ENSMUSG00000082229	ENSMUSG00000035864	0.0203747
ENSMUSG00000082229	ENSMUSG00000054423	0.0267057
ENSMUSG00000082229	ENSMUSG00000023945	0.0217444
ENSMUSG00000082229	ENSMUSG00000032702	0.0204521
ENSMUSG00000031226	ENSMUSG00000035916	0.0219302
ENSMUSG00000031227	ENSMUSG00000036766	0.0267711
ENSMUSG00000031227	ENSMUSG00000028188	0.0200344
ENSMUSG00000031227	ENSMUSG00000029503	0.0236625
ENSMUSG00000031227	ENSMUSG00000031028	0.026495
ENSMUSG00000031227	ENSMUSG00000032269	0.0276698
ENSMUSG00000031227	ENSMUSG00000048978	0.025337
ENSMUSG00000031227	ENSMUSG00000031137	0.0248552
ENSMUSG00000031230	ENSMUSG00000016409	0.0316632
ENSMUSG00000031232	ENSMUSG00000026417	0.0257381
ENSMUSG00000031232	ENSMUSG00000018623	0.0215383
ENSMUSG00000031232	ENSMUSG00000038991	0.0233317
ENSMUSG00000031231	ENSMUSG00000026688	0.0201202
ENSMUSG00000031231	ENSMUSG00000027984	0.0208639
ENSMUSG00000031231	ENSMUSG00000035561	0.0251287
ENSMUSG00000031231	ENSMUSG00000028367	0.0225837
ENSMUSG00000031231	ENSMUSG00000028692	0.0277399
ENSMUSG00000031231	ENSMUSG00000054428	0.0254996
ENSMUSG00000031231	ENSMUSG00000009863	0.020959
ENSMUSG00000031231	ENSMUSG00000029322	0.0307563
ENSMUSG00000031231	ENSMUSG00000019370	0.0203233
ENSMUSG00000031231	ENSMUSG00000053964	0.020911
ENSMUSG00000031231	ENSMUSG00000030934	0.0207836
ENSMUSG00000031231	ENSMUSG00000031765	0.0300324
ENSMUSG00000031231	ENSMUSG00000032246	0.0227181
ENSMUSG00000031231	ENSMUSG00000037742	0.0209877
ENSMUSG00000031231	ENSMUSG00000025651	0.0280286
ENSMUSG00000031231	ENSMUSG00000020163	0.0272369
ENSMUSG00000031231	ENSMUSG00000013643	0.0235195
ENSMUSG00000031231	ENSMUSG00000020911	0.0443002
ENSMUSG00000031231	ENSMUSG00000042808	0.0203805
ENSMUSG00000031231	ENSMUSG00000038462	0.0222588
ENSMUSG00000031231	ENSMUSG00000060126	0.0231719
ENSMUSG00000031231	ENSMUSG00000022354	0.0200434
ENSMUSG00000031231	ENSMUSG00000043501	0.0253853
ENSMUSG00000031231	ENSMUSG00000022956	0.0277482
ENSMUSG00000031231	ENSMUSG00000024556	0.0261021
ENSMUSG00000031231	ENSMUSG00000025037	0.0261856
ENSMUSG00000033777	ENSMUSG00000060509	0.0224344
ENSMUSG00000033777	ENSMUSG00000044309	0.0205898
ENSMUSG00000033777	ENSMUSG00000024621	0.0213892
ENSMUSG00000033777	ENSMUSG00000046805	0.0263222
ENSMUSG00000052821	ENSMUSG00000026580	0.0252954
ENSMUSG00000052821	ENSMUSG00000022708	0.0202181
ENSMUSG00000052821	ENSMUSG00000047910	0.0225263
ENSMUSG00000050921	ENSMUSG00000025955	0.0227465
ENSMUSG00000050921	ENSMUSG00000026616	0.0215796
ENSMUSG00000050921	ENSMUSG00000042064	0.0224271
ENSMUSG00000050921	ENSMUSG00000027009	0.0254342
ENSMUSG00000050921	ENSMUSG00000029602	0.0203462
ENSMUSG00000050921	ENSMUSG00000014686	0.0230175
ENSMUSG00000050921	ENSMUSG00000003379	0.0276152
ENSMUSG00000050921	ENSMUSG00000002204	0.0244489
ENSMUSG00000050921	ENSMUSG00000030798	0.0221795
ENSMUSG00000050921	ENSMUSG00000030724	0.0256672
ENSMUSG00000050921	ENSMUSG00000039760	0.0271256
ENSMUSG00000050921	ENSMUSG00000104213	0.0378391
ENSMUSG00000050921	ENSMUSG00000015396	0.0262932
ENSMUSG00000050921	ENSMUSG00000021624	0.0221624
ENSMUSG00000050921	ENSMUSG00000037548	0.021976
ENSMUSG00000054293	ENSMUSG00000042474	0.0200855
ENSMUSG00000054293	ENSMUSG00000015314	0.0264477
ENSMUSG00000054293	ENSMUSG00000043263	0.0250715
ENSMUSG00000054293	ENSMUSG00000029047	0.0235429
ENSMUSG00000054293	ENSMUSG00000030365	0.0235548
ENSMUSG00000054293	ENSMUSG00000030283	0.0325171
ENSMUSG00000054293	ENSMUSG00000044453	0.022094
ENSMUSG00000054293	ENSMUSG00000001741	0.0202233
ENSMUSG00000054293	ENSMUSG00000030724	0.0208057
ENSMUSG00000054293	ENSMUSG00000047898	0.0212453
ENSMUSG00000054293	ENSMUSG00000040592	0.0244653
ENSMUSG00000054293	ENSMUSG00000104213	0.02732
ENSMUSG00000054293	ENSMUSG00000035711	0.0212646
ENSMUSG00000054293	ENSMUSG00000051212	0.0352847
ENSMUSG00000054293	ENSMUSG00000022237	0.0274007
ENSMUSG00000054293	ENSMUSG00000037548	0.023456
ENSMUSG00000054293	ENSMUSG00000053835	0.022046
ENSMUSG00000054293	ENSMUSG00000031155	0.0213941
ENSMUSG00000073008	ENSMUSG00000037138	0.0247624
ENSMUSG00000073008	ENSMUSG00000026581	0.030959
ENSMUSG00000073008	ENSMUSG00000027776	0.0315512
ENSMUSG00000073008	ENSMUSG00000048031	0.0200559
ENSMUSG00000073008	ENSMUSG00000040747	0.0243906
ENSMUSG00000073008	ENSMUSG00000039158	0.0227167
ENSMUSG00000073008	ENSMUSG00000058486	0.022374
ENSMUSG00000073008	ENSMUSG00000030256	0.0230692
ENSMUSG00000073008	ENSMUSG00000041187	0.0210355
ENSMUSG00000073008	ENSMUSG00000011267	0.0211452
ENSMUSG00000073008	ENSMUSG00000030577	0.0205017
ENSMUSG00000073008	ENSMUSG00000043243	0.0265732
ENSMUSG00000073008	ENSMUSG00000050357	0.0319146
ENSMUSG00000073008	ENSMUSG00000037868	0.0310948
ENSMUSG00000073008	ENSMUSG00000034266	0.0200447
ENSMUSG00000073008	ENSMUSG00000104213	0.0419297
ENSMUSG00000073008	ENSMUSG00000033730	0.021738
ENSMUSG00000073008	ENSMUSG00000003882	0.0280822
ENSMUSG00000073008	ENSMUSG00000071068	0.0270134
ENSMUSG00000073008	ENSMUSG00000045730	0.0221658
ENSMUSG00000031239	ENSMUSG00000027408	0.0223422
ENSMUSG00000031239	ENSMUSG00000071005	0.0247749
ENSMUSG00000031239	ENSMUSG00000036437	0.0205008
ENSMUSG00000031239	ENSMUSG00000008590	0.024546
ENSMUSG00000031239	ENSMUSG00000006931	0.0233571
ENSMUSG00000031239	ENSMUSG00000024553	0.0277678
ENSMUSG00000031246	ENSMUSG00000021215	0.0209932
ENSMUSG00000025597	ENSMUSG00000054641	0.0301818
ENSMUSG00000025597	ENSMUSG00000009097	0.0295431
ENSMUSG00000055733	ENSMUSG00000028789	0.0218871
ENSMUSG00000055733	ENSMUSG00000030077	0.0209037
ENSMUSG00000055733	ENSMUSG00000007946	0.0228916
ENSMUSG00000055733	ENSMUSG00000032297	0.0338943
ENSMUSG00000055733	ENSMUSG00000018507	0.0213954
ENSMUSG00000051323	ENSMUSG00000050737	0.0249842
ENSMUSG00000067377	ENSMUSG00000051079	0.0345639
ENSMUSG00000067377	ENSMUSG00000003283	0.0500102
ENSMUSG00000067377	ENSMUSG00000027797	0.0215024
ENSMUSG00000067377	ENSMUSG00000027801	0.0355931
ENSMUSG00000067377	ENSMUSG00000028777	0.023752
ENSMUSG00000067377	ENSMUSG00000060063	0.0344943
ENSMUSG00000067377	ENSMUSG00000039629	0.0347929
ENSMUSG00000067377	ENSMUSG00000054422	0.037729
ENSMUSG00000067377	ENSMUSG00000052631	0.0984664
ENSMUSG00000067377	ENSMUSG00000025701	0.033517
ENSMUSG00000067377	ENSMUSG00000039013	0.0526006
ENSMUSG00000067377	ENSMUSG00000009246	0.0382853
ENSMUSG00000067377	ENSMUSG00000046460	0.0345526
ENSMUSG00000067377	ENSMUSG00000047139	0.0274976
ENSMUSG00000067377	ENSMUSG00000004933	0.0333552
ENSMUSG00000067377	ENSMUSG00000025432	0.0277146
ENSMUSG00000067377	ENSMUSG00000020788	0.0239937
ENSMUSG00000067377	ENSMUSG00000006777	0.0254108
ENSMUSG00000067377	ENSMUSG00000047798	0.0277526
ENSMUSG00000067377	ENSMUSG00000021919	0.0247896
ENSMUSG00000067377	ENSMUSG00000098557	0.0267364
ENSMUSG00000067377	ENSMUSG00000037627	0.0386788
ENSMUSG00000067377	ENSMUSG00000023043	0.0257786
ENSMUSG00000067377	ENSMUSG00000025010	0.0394198
ENSMUSG00000031253	ENSMUSG00000048126	0.0202787
ENSMUSG00000031253	ENSMUSG00000036856	0.0238888
ENSMUSG00000031253	ENSMUSG00000047562	0.021072
ENSMUSG00000031253	ENSMUSG00000032179	0.040294
ENSMUSG00000031253	ENSMUSG00000032572	0.0306975
ENSMUSG00000031253	ENSMUSG00000058806	0.0209684
ENSMUSG00000031253	ENSMUSG00000020241	0.0241159
ENSMUSG00000031253	ENSMUSG00000001119	0.0226641
ENSMUSG00000031253	ENSMUSG00000020427	0.0250354
ENSMUSG00000031253	ENSMUSG00000041324	0.0208686
ENSMUSG00000031253	ENSMUSG00000021508	0.0328347
ENSMUSG00000031253	ENSMUSG00000022057	0.0346459
ENSMUSG00000031253	ENSMUSG00000022122	0.0228601
ENSMUSG00000031253	ENSMUSG00000000530	0.0211351
ENSMUSG00000031257	ENSMUSG00000037033	0.0218362
ENSMUSG00000031257	ENSMUSG00000033857	0.020971
ENSMUSG00000031257	ENSMUSG00000061947	0.0286449
ENSMUSG00000031257	ENSMUSG00000022026	0.030864
ENSMUSG00000031258	ENSMUSG00000045382	0.020904
ENSMUSG00000031258	ENSMUSG00000014030	0.0231883
ENSMUSG00000031258	ENSMUSG00000076463	0.0225858
ENSMUSG00000031258	ENSMUSG00000076475	0.0227852
ENSMUSG00000031258	ENSMUSG00000053063	0.0234843
ENSMUSG00000031258	ENSMUSG00000008496	0.0202062
ENSMUSG00000031258	ENSMUSG00000030724	0.0253094
ENSMUSG00000031258	ENSMUSG00000040413	0.0261613
ENSMUSG00000031258	ENSMUSG00000024334	0.023344
ENSMUSG00000031258	ENSMUSG00000037341	0.0326
ENSMUSG00000033578	ENSMUSG00000026109	0.029884
ENSMUSG00000033578	ENSMUSG00000015829	0.032917
ENSMUSG00000033578	ENSMUSG00000067786	0.023041
ENSMUSG00000033578	ENSMUSG00000010505	0.0201441
ENSMUSG00000033578	ENSMUSG00000045083	0.0246739
ENSMUSG00000033578	ENSMUSG00000037428	0.0229679
ENSMUSG00000033578	ENSMUSG00000060240	0.0205644
ENSMUSG00000033578	ENSMUSG00000053046	0.0283687
ENSMUSG00000033578	ENSMUSG00000074384	0.020694
ENSMUSG00000033578	ENSMUSG00000036510	0.034519
ENSMUSG00000033578	ENSMUSG00000062380	0.022815
ENSMUSG00000033578	ENSMUSG00000039488	0.0221743
ENSMUSG00000033578	ENSMUSG00000037747	0.0223831
ENSMUSG00000033578	ENSMUSG00000023064	0.0216404
ENSMUSG00000031262	ENSMUSG00000028702	0.0200232
ENSMUSG00000031262	ENSMUSG00000079299	0.0251177
ENSMUSG00000031262	ENSMUSG00000038943	0.0265997
ENSMUSG00000031262	ENSMUSG00000034311	0.0205771
ENSMUSG00000000223	ENSMUSG00000021647	0.0256193
ENSMUSG00000048007	ENSMUSG00000028996	0.0203834
ENSMUSG00000048007	ENSMUSG00000074476	0.0201088
ENSMUSG00000048007	ENSMUSG00000019982	0.0216354
ENSMUSG00000048007	ENSMUSG00000094777	0.0200953
ENSMUSG00000031264	ENSMUSG00000027776	0.021142
ENSMUSG00000031264	ENSMUSG00000029005	0.0207818
ENSMUSG00000031264	ENSMUSG00000030345	0.0232005
ENSMUSG00000031264	ENSMUSG00000030263	0.0220969
ENSMUSG00000031264	ENSMUSG00000030468	0.0251983
ENSMUSG00000031264	ENSMUSG00000030798	0.0235579
ENSMUSG00000031264	ENSMUSG00000030724	0.033671
ENSMUSG00000031264	ENSMUSG00000005540	0.0282687
ENSMUSG00000031264	ENSMUSG00000045322	0.0203532
ENSMUSG00000031264	ENSMUSG00000057337	0.0321968
ENSMUSG00000031264	ENSMUSG00000040592	0.0211971
ENSMUSG00000031264	ENSMUSG00000104213	0.0342356
ENSMUSG00000031264	ENSMUSG00000036006	0.0256246
ENSMUSG00000031264	ENSMUSG00000035711	0.0290903
ENSMUSG00000031264	ENSMUSG00000094796	0.0215889
ENSMUSG00000031264	ENSMUSG00000022416	0.0357902
ENSMUSG00000031264	ENSMUSG00000052013	0.0300852
ENSMUSG00000031264	ENSMUSG00000002257	0.0200957
ENSMUSG00000031264	ENSMUSG00000042345	0.0208974
ENSMUSG00000031264	ENSMUSG00000037548	0.0280045
ENSMUSG00000031264	ENSMUSG00000041538	0.0460247
ENSMUSG00000031264	ENSMUSG00000067341	0.0403619
ENSMUSG00000031264	ENSMUSG00000025433	0.0241185
ENSMUSG00000031264	ENSMUSG00000024673	0.0247397
ENSMUSG00000049804	ENSMUSG00000039838	0.0212889
ENSMUSG00000049804	ENSMUSG00000022054	0.0255649
ENSMUSG00000049804	ENSMUSG00000063765	0.0209488
ENSMUSG00000033460	ENSMUSG00000034730	0.0203321
ENSMUSG00000050394	ENSMUSG00000043065	0.020321
ENSMUSG00000050394	ENSMUSG00000024402	0.0216005
ENSMUSG00000033436	ENSMUSG00000027525	0.0221286
ENSMUSG00000033436	ENSMUSG00000033214	0.0203075
ENSMUSG00000009941	ENSMUSG00000045624	0.020469
ENSMUSG00000052676	ENSMUSG00000048031	0.0243892
ENSMUSG00000031409	ENSMUSG00000037843	0.027651
ENSMUSG00000031409	ENSMUSG00000024907	0.0306593
ENSMUSG00000031409	ENSMUSG00000025656	0.0218495
ENSMUSG00000043384	ENSMUSG00000026959	0.0202332
ENSMUSG00000043384	ENSMUSG00000027273	0.0344188
ENSMUSG00000043384	ENSMUSG00000044349	0.0334729
ENSMUSG00000043384	ENSMUSG00000016349	0.0252057
ENSMUSG00000043384	ENSMUSG00000069072	0.038051
ENSMUSG00000043384	ENSMUSG00000044288	0.0231775
ENSMUSG00000043384	ENSMUSG00000045589	0.0290785
ENSMUSG00000043384	ENSMUSG00000029223	0.0348456
ENSMUSG00000043384	ENSMUSG00000059187	0.0207648
ENSMUSG00000043384	ENSMUSG00000002190	0.0239366
ENSMUSG00000043384	ENSMUSG00000032303	0.0252368
ENSMUSG00000043384	ENSMUSG00000048070	0.0295327
ENSMUSG00000043384	ENSMUSG00000021087	0.0214637
ENSMUSG00000043384	ENSMUSG00000040867	0.0226853
ENSMUSG00000043384	ENSMUSG00000100241	0.0212866
ENSMUSG00000043384	ENSMUSG00000056258	0.0206049
ENSMUSG00000043384	ENSMUSG00000047261	0.0205408
ENSMUSG00000043384	ENSMUSG00000039278	0.0268247
ENSMUSG00000072964	ENSMUSG00000030077	0.0226799
ENSMUSG00000072964	ENSMUSG00000079157	0.0201667
ENSMUSG00000072964	ENSMUSG00000074060	0.0227499
ENSMUSG00000072966	ENSMUSG00000090071	0.0209821
ENSMUSG00000072966	ENSMUSG00000060568	0.0250356
ENSMUSG00000072966	ENSMUSG00000004113	0.0344699
ENSMUSG00000072966	ENSMUSG00000050587	0.0204691
ENSMUSG00000072966	ENSMUSG00000037259	0.0216644
ENSMUSG00000072966	ENSMUSG00000059361	0.0368455
ENSMUSG00000072966	ENSMUSG00000044349	0.0351746
ENSMUSG00000072966	ENSMUSG00000048458	0.021803
ENSMUSG00000072966	ENSMUSG00000028626	0.0234654
ENSMUSG00000072966	ENSMUSG00000029126	0.0200369
ENSMUSG00000072966	ENSMUSG00000046709	0.029057
ENSMUSG00000072966	ENSMUSG00000029361	0.0262329
ENSMUSG00000072966	ENSMUSG00000038253	0.0227934
ENSMUSG00000072966	ENSMUSG00000071424	0.0223831
ENSMUSG00000072966	ENSMUSG00000063063	0.0250062
ENSMUSG00000072966	ENSMUSG00000042873	0.024175
ENSMUSG00000072966	ENSMUSG00000030110	0.0244346
ENSMUSG00000072966	ENSMUSG00000013921	0.0205605
ENSMUSG00000072966	ENSMUSG00000060962	0.0225159
ENSMUSG00000072966	ENSMUSG00000047085	0.0313967
ENSMUSG00000072966	ENSMUSG00000033585	0.0242912
ENSMUSG00000072966	ENSMUSG00000062444	0.0240082
ENSMUSG00000072966	ENSMUSG00000045733	0.0238925
ENSMUSG00000072966	ENSMUSG00000035864	0.0298215
ENSMUSG00000072966	ENSMUSG00000017314	0.0215535
ENSMUSG00000072966	ENSMUSG00000046215	0.0408736
ENSMUSG00000072966	ENSMUSG00000020723	0.0279769
ENSMUSG00000072966	ENSMUSG00000021314	0.0252028
ENSMUSG00000072966	ENSMUSG00000040640	0.0254524
ENSMUSG00000072966	ENSMUSG00000021919	0.0200481
ENSMUSG00000072966	ENSMUSG00000022208	0.0312617
ENSMUSG00000072966	ENSMUSG00000047261	0.0297088
ENSMUSG00000072966	ENSMUSG00000024517	0.0231147
ENSMUSG00000072966	ENSMUSG00000024907	0.0213308
ENSMUSG00000072966	ENSMUSG00000039278	0.0332849
ENSMUSG00000048040	ENSMUSG00000033061	0.0304315
ENSMUSG00000048040	ENSMUSG00000015484	0.0201124
ENSMUSG00000048040	ENSMUSG00000061601	0.0209365
ENSMUSG00000048040	ENSMUSG00000031840	0.0202999
ENSMUSG00000048040	ENSMUSG00000040563	0.0203334
ENSMUSG00000048040	ENSMUSG00000032503	0.0285095
ENSMUSG00000048040	ENSMUSG00000041608	0.0223587
ENSMUSG00000048040	ENSMUSG00000074657	0.0227335
ENSMUSG00000048040	ENSMUSG00000034145	0.0435261
ENSMUSG00000048040	ENSMUSG00000056258	0.0235774
ENSMUSG00000048040	ENSMUSG00000047261	0.0300528
ENSMUSG00000048040	ENSMUSG00000038555	0.021556
ENSMUSG00000048355	ENSMUSG00000038253	0.0242161
ENSMUSG00000048355	ENSMUSG00000025889	0.02686
ENSMUSG00000048355	ENSMUSG00000007946	0.0416707
ENSMUSG00000048355	ENSMUSG00000079157	0.029515
ENSMUSG00000048355	ENSMUSG00000032303	0.0256869
ENSMUSG00000048355	ENSMUSG00000007021	0.0255137
ENSMUSG00000048355	ENSMUSG00000025089	0.025376
ENSMUSG00000042750	ENSMUSG00000026204	0.0378909
ENSMUSG00000042750	ENSMUSG00000033061	0.0320356
ENSMUSG00000042750	ENSMUSG00000042671	0.0214475
ENSMUSG00000042750	ENSMUSG00000005338	0.0376216
ENSMUSG00000042750	ENSMUSG00000004113	0.036939
ENSMUSG00000042750	ENSMUSG00000060988	0.020168
ENSMUSG00000042750	ENSMUSG00000057182	0.0317072
ENSMUSG00000042750	ENSMUSG00000023236	0.0242285
ENSMUSG00000042750	ENSMUSG00000027273	0.0336704
ENSMUSG00000042750	ENSMUSG00000027419	0.0249845
ENSMUSG00000042750	ENSMUSG00000037843	0.0217383
ENSMUSG00000042750	ENSMUSG00000044349	0.024798
ENSMUSG00000042750	ENSMUSG00000017943	0.0323185
ENSMUSG00000042750	ENSMUSG00000016346	0.0268066
ENSMUSG00000042750	ENSMUSG00000016349	0.0396783
ENSMUSG00000042750	ENSMUSG00000027500	0.04786
ENSMUSG00000042750	ENSMUSG00000050192	0.020909
ENSMUSG00000042750	ENSMUSG00000033981	0.0223161
ENSMUSG00000042750	ENSMUSG00000032826	0.0228891
ENSMUSG00000042750	ENSMUSG00000028546	0.0218167
ENSMUSG00000042750	ENSMUSG00000029120	0.0242963
ENSMUSG00000042750	ENSMUSG00000029126	0.0318006
ENSMUSG00000042750	ENSMUSG00000029223	0.0541464
ENSMUSG00000042750	ENSMUSG00000046709	0.0363676
ENSMUSG00000042750	ENSMUSG00000039860	0.0216348
ENSMUSG00000042750	ENSMUSG00000023328	0.0352565
ENSMUSG00000042750	ENSMUSG00000025855	0.02129
ENSMUSG00000042750	ENSMUSG00000061762	0.0202229
ENSMUSG00000042750	ENSMUSG00000060882	0.021782
ENSMUSG00000042750	ENSMUSG00000056215	0.0213928
ENSMUSG00000042750	ENSMUSG00000029869	0.0200268
ENSMUSG00000042750	ENSMUSG00000029819	0.0273882
ENSMUSG00000042750	ENSMUSG00000055430	0.0320367
ENSMUSG00000042750	ENSMUSG00000063063	0.037916
ENSMUSG00000042750	ENSMUSG00000068327	0.035766
ENSMUSG00000042750	ENSMUSG00000030000	0.0398875
ENSMUSG00000042750	ENSMUSG00000009394	0.0256377
ENSMUSG00000042750	ENSMUSG00000030110	0.0263009
ENSMUSG00000042750	ENSMUSG00000030428	0.0229665
ENSMUSG00000042750	ENSMUSG00000004961	0.0298234
ENSMUSG00000042750	ENSMUSG00000043843	0.0312884
ENSMUSG00000042750	ENSMUSG00000036578	0.0239939
ENSMUSG00000042750	ENSMUSG00000033585	0.020217
ENSMUSG00000042750	ENSMUSG00000045114	0.035524
ENSMUSG00000042750	ENSMUSG00000025468	0.0331565
ENSMUSG00000042750	ENSMUSG00000038457	0.0223642
ENSMUSG00000042750	ENSMUSG00000054162	0.034434
ENSMUSG00000042750	ENSMUSG00000034799	0.0275992
ENSMUSG00000042750	ENSMUSG00000014776	0.0242613
ENSMUSG00000042750	ENSMUSG00000046844	0.0261548
ENSMUSG00000042750	ENSMUSG00000025318	0.047713
ENSMUSG00000042750	ENSMUSG00000062380	0.0263053
ENSMUSG00000042750	ENSMUSG00000041608	0.0278715
ENSMUSG00000042750	ENSMUSG00000019772	0.0254617
ENSMUSG00000042750	ENSMUSG00000019796	0.0441965
ENSMUSG00000042750	ENSMUSG00000019894	0.0315632
ENSMUSG00000042750	ENSMUSG00000048070	0.0323896
ENSMUSG00000042750	ENSMUSG00000000120	0.0260768
ENSMUSG00000042750	ENSMUSG00000006575	0.0354138
ENSMUSG00000042750	ENSMUSG00000045532	0.0221109
ENSMUSG00000042750	ENSMUSG00000020635	0.0229714
ENSMUSG00000042750	ENSMUSG00000004151	0.0217091
ENSMUSG00000042750	ENSMUSG00000036295	0.0213532
ENSMUSG00000042750	ENSMUSG00000040867	0.0244322
ENSMUSG00000042750	ENSMUSG00000034891	0.0321474
ENSMUSG00000042750	ENSMUSG00000021587	0.0260453
ENSMUSG00000042750	ENSMUSG00000052727	0.0329064
ENSMUSG00000042750	ENSMUSG00000021647	0.0275216
ENSMUSG00000042750	ENSMUSG00000021700	0.0282677
ENSMUSG00000042750	ENSMUSG00000023064	0.0306948
ENSMUSG00000042750	ENSMUSG00000022044	0.0246224
ENSMUSG00000042750	ENSMUSG00000022055	0.0246747
ENSMUSG00000042750	ENSMUSG00000055421	0.0206556
ENSMUSG00000042750	ENSMUSG00000025551	0.0301184
ENSMUSG00000042750	ENSMUSG00000022577	0.0321478
ENSMUSG00000042750	ENSMUSG00000022456	0.0291377
ENSMUSG00000042750	ENSMUSG00000055022	0.0329942
ENSMUSG00000042750	ENSMUSG00000023484	0.0433882
ENSMUSG00000042750	ENSMUSG00000047261	0.0327207
ENSMUSG00000042750	ENSMUSG00000022658	0.0340796
ENSMUSG00000042750	ENSMUSG00000050272	0.0304871
ENSMUSG00000042750	ENSMUSG00000047786	0.0258438
ENSMUSG00000042750	ENSMUSG00000073433	0.0241678
ENSMUSG00000042750	ENSMUSG00000011589	0.030634
ENSMUSG00000042750	ENSMUSG00000034295	0.0326993
ENSMUSG00000042750	ENSMUSG00000057455	0.0215796
ENSMUSG00000042750	ENSMUSG00000024500	0.0354165
ENSMUSG00000042750	ENSMUSG00000050875	0.0213296
ENSMUSG00000042750	ENSMUSG00000024517	0.0306435
ENSMUSG00000042750	ENSMUSG00000031144	0.0221822
ENSMUSG00000042750	ENSMUSG00000039278	0.0319119
ENSMUSG00000042750	ENSMUSG00000036699	0.0344934
ENSMUSG00000042750	ENSMUSG00000031376	0.0268284
ENSMUSG00000042750	ENSMUSG00000072966	0.0204583
ENSMUSG00000054034	ENSMUSG00000026587	0.0226138
ENSMUSG00000054034	ENSMUSG00000029245	0.0260495
ENSMUSG00000054034	ENSMUSG00000037784	0.0224208
ENSMUSG00000054034	ENSMUSG00000034891	0.0247581
ENSMUSG00000054034	ENSMUSG00000055421	0.0206103
ENSMUSG00000050071	ENSMUSG00000017723	0.0209142
ENSMUSG00000050071	ENSMUSG00000069072	0.0245319
ENSMUSG00000050071	ENSMUSG00000027876	0.0405135
ENSMUSG00000050071	ENSMUSG00000041261	0.0224159
ENSMUSG00000050071	ENSMUSG00000028357	0.0238298
ENSMUSG00000050071	ENSMUSG00000028832	0.0245804
ENSMUSG00000050071	ENSMUSG00000018623	0.022366
ENSMUSG00000050071	ENSMUSG00000022026	0.025701
ENSMUSG00000050071	ENSMUSG00000024225	0.0223589
ENSMUSG00000050071	ENSMUSG00000103707	0.0227755
ENSMUSG00000042712	ENSMUSG00000041261	0.0275094
ENSMUSG00000042712	ENSMUSG00000028415	0.0208816
ENSMUSG00000042712	ENSMUSG00000059325	0.0246102
ENSMUSG00000042712	ENSMUSG00000018623	0.0285977
ENSMUSG00000042712	ENSMUSG00000020581	0.0224965
ENSMUSG00000042712	ENSMUSG00000022026	0.0281862
ENSMUSG00000044550	ENSMUSG00000042155	0.0210514
ENSMUSG00000044550	ENSMUSG00000056947	0.0202155
ENSMUSG00000044550	ENSMUSG00000038729	0.0205033
ENSMUSG00000044550	ENSMUSG00000079157	0.0212484
ENSMUSG00000044550	ENSMUSG00000023064	0.0276653
ENSMUSG00000031425	ENSMUSG00000060568	0.0235618
ENSMUSG00000031425	ENSMUSG00000034810	0.0478213
ENSMUSG00000031425	ENSMUSG00000079037	0.0250593
ENSMUSG00000031425	ENSMUSG00000040724	0.0259423
ENSMUSG00000031425	ENSMUSG00000047976	0.0212128
ENSMUSG00000031425	ENSMUSG00000018822	0.0297526
ENSMUSG00000043463	ENSMUSG00000025777	0.0375081
ENSMUSG00000043463	ENSMUSG00000090071	0.0466852
ENSMUSG00000043463	ENSMUSG00000075316	0.0209582
ENSMUSG00000043463	ENSMUSG00000032826	0.0200665
ENSMUSG00000043463	ENSMUSG00000055430	0.0272546
ENSMUSG00000043463	ENSMUSG00000025889	0.0242788
ENSMUSG00000043463	ENSMUSG00000047085	0.0201827
ENSMUSG00000043463	ENSMUSG00000031028	0.0319915
ENSMUSG00000043463	ENSMUSG00000054162	0.0309129
ENSMUSG00000043463	ENSMUSG00000038112	0.0217036
ENSMUSG00000043463	ENSMUSG00000032181	0.0322705
ENSMUSG00000043463	ENSMUSG00000032549	0.0239394
ENSMUSG00000043463	ENSMUSG00000019986	0.027742
ENSMUSG00000043463	ENSMUSG00000001120	0.0226291
ENSMUSG00000043463	ENSMUSG00000059602	0.0365795
ENSMUSG00000043463	ENSMUSG00000035864	0.0301453
ENSMUSG00000043463	ENSMUSG00000051166	0.0274868
ENSMUSG00000043463	ENSMUSG00000048978	0.0270078
ENSMUSG00000043463	ENSMUSG00000021647	0.0287047
ENSMUSG00000043463	ENSMUSG00000022619	0.0315199
ENSMUSG00000043463	ENSMUSG00000022658	0.0441879
ENSMUSG00000043463	ENSMUSG00000022762	0.0217505
ENSMUSG00000043463	ENSMUSG00000024907	0.0204978
ENSMUSG00000043463	ENSMUSG00000033768	0.0259391
ENSMUSG00000031428	ENSMUSG00000025905	0.034039
ENSMUSG00000031428	ENSMUSG00000025777	0.0229672
ENSMUSG00000031428	ENSMUSG00000026204	0.0435567
ENSMUSG00000031428	ENSMUSG00000050711	0.0215502
ENSMUSG00000031428	ENSMUSG00000026163	0.0525271
ENSMUSG00000031428	ENSMUSG00000014602	0.0333569
ENSMUSG00000031428	ENSMUSG00000026797	0.0241974
ENSMUSG00000031428	ENSMUSG00000038860	0.0306085
ENSMUSG00000031428	ENSMUSG00000023391	0.0205332
ENSMUSG00000031428	ENSMUSG00000048388	0.0289569
ENSMUSG00000031428	ENSMUSG00000027273	0.0296946
ENSMUSG00000031428	ENSMUSG00000027419	0.0319803
ENSMUSG00000031428	ENSMUSG00000037014	0.0286964
ENSMUSG00000031428	ENSMUSG00000027438	0.0307376
ENSMUSG00000031428	ENSMUSG00000044349	0.0485065
ENSMUSG00000031428	ENSMUSG00000016349	0.0285032
ENSMUSG00000031428	ENSMUSG00000027581	0.023376
ENSMUSG00000031428	ENSMUSG00000027500	0.020782
ENSMUSG00000031428	ENSMUSG00000027834	0.0260976
ENSMUSG00000031428	ENSMUSG00000034098	0.0224442
ENSMUSG00000031428	ENSMUSG00000028199	0.0200933
ENSMUSG00000031428	ENSMUSG00000040536	0.0250535
ENSMUSG00000031428	ENSMUSG00000045083	0.0258768
ENSMUSG00000031428	ENSMUSG00000047155	0.0232586
ENSMUSG00000031428	ENSMUSG00000032890	0.0224983
ENSMUSG00000031428	ENSMUSG00000029168	0.0327833
ENSMUSG00000031428	ENSMUSG00000029223	0.0356529
ENSMUSG00000031428	ENSMUSG00000029608	0.0254176
ENSMUSG00000031428	ENSMUSG00000029769	0.0241268
ENSMUSG00000031428	ENSMUSG00000051855	0.0267786
ENSMUSG00000031428	ENSMUSG00000055430	0.0333353
ENSMUSG00000031428	ENSMUSG00000071424	0.0216061
ENSMUSG00000031428	ENSMUSG00000063063	0.0276347
ENSMUSG00000031428	ENSMUSG00000068327	0.0305265
ENSMUSG00000031428	ENSMUSG00000030000	0.0207519
ENSMUSG00000031428	ENSMUSG00000009394	0.0207702
ENSMUSG00000031428	ENSMUSG00000040627	0.0201929
ENSMUSG00000031428	ENSMUSG00000007944	0.0333446
ENSMUSG00000031428	ENSMUSG00000062444	0.0253797
ENSMUSG00000031428	ENSMUSG00000007946	0.0354119
ENSMUSG00000031428	ENSMUSG00000025468	0.0284406
ENSMUSG00000031428	ENSMUSG00000060240	0.0206408
ENSMUSG00000031428	ENSMUSG00000079157	0.0277963
ENSMUSG00000031428	ENSMUSG00000031654	0.0378629
ENSMUSG00000031428	ENSMUSG00000039488	0.0230461
ENSMUSG00000031428	ENSMUSG00000032101	0.0206624
ENSMUSG00000031428	ENSMUSG00000038112	0.0227711
ENSMUSG00000031428	ENSMUSG00000033419	0.023303
ENSMUSG00000031428	ENSMUSG00000019775	0.0214541
ENSMUSG00000031428	ENSMUSG00000044499	0.0260477
ENSMUSG00000031428	ENSMUSG00000035864	0.0224065
ENSMUSG00000031428	ENSMUSG00000020297	0.0307656
ENSMUSG00000031428	ENSMUSG00000042529	0.0230439
ENSMUSG00000031428	ENSMUSG00000050132	0.0219052
ENSMUSG00000031428	ENSMUSG00000020684	0.0260862
ENSMUSG00000031428	ENSMUSG00000006930	0.0251067
ENSMUSG00000031428	ENSMUSG00000041592	0.022139
ENSMUSG00000031428	ENSMUSG00000034891	0.0284662
ENSMUSG00000031428	ENSMUSG00000021647	0.0242262
ENSMUSG00000031428	ENSMUSG00000023064	0.0217705
ENSMUSG00000031428	ENSMUSG00000022044	0.0202626
ENSMUSG00000031428	ENSMUSG00000045763	0.0272816
ENSMUSG00000031428	ENSMUSG00000056258	0.026176
ENSMUSG00000031428	ENSMUSG00000034730	0.0216184
ENSMUSG00000031428	ENSMUSG00000022415	0.0203758
ENSMUSG00000031428	ENSMUSG00000023484	0.0604069
ENSMUSG00000031428	ENSMUSG00000022842	0.0208481
ENSMUSG00000031428	ENSMUSG00000022861	0.0206931
ENSMUSG00000031428	ENSMUSG00000047261	0.0262747
ENSMUSG00000031428	ENSMUSG00000022659	0.0235138
ENSMUSG00000031428	ENSMUSG00000022658	0.0298828
ENSMUSG00000031428	ENSMUSG00000022762	0.0348627
ENSMUSG00000031428	ENSMUSG00000047786	0.0284624
ENSMUSG00000031428	ENSMUSG00000033597	0.0264178
ENSMUSG00000031428	ENSMUSG00000062591	0.0234809
ENSMUSG00000031428	ENSMUSG00000034295	0.0317258
ENSMUSG00000031428	ENSMUSG00000102697	0.0212068
ENSMUSG00000031428	ENSMUSG00000031144	0.0307959
ENSMUSG00000031428	ENSMUSG00000039278	0.033438
ENSMUSG00000031428	ENSMUSG00000037217	0.0232205
ENSMUSG00000031428	ENSMUSG00000031302	0.0212218
ENSMUSG00000031428	ENSMUSG00000072966	0.0279398
ENSMUSG00000042515	ENSMUSG00000058740	0.0200739
ENSMUSG00000042515	ENSMUSG00000027350	0.0203515
ENSMUSG00000031438	ENSMUSG00000079440	0.0210566
ENSMUSG00000031438	ENSMUSG00000026354	0.0252585
ENSMUSG00000031438	ENSMUSG00000026576	0.0203503
ENSMUSG00000031438	ENSMUSG00000026726	0.0313577
ENSMUSG00000031438	ENSMUSG00000059316	0.0206055
ENSMUSG00000031438	ENSMUSG00000035000	0.0293582
ENSMUSG00000031438	ENSMUSG00000027463	0.0226482
ENSMUSG00000031438	ENSMUSG00000027820	0.028832
ENSMUSG00000031438	ENSMUSG00000074195	0.0480926
ENSMUSG00000031438	ENSMUSG00000028217	0.0279532
ENSMUSG00000031438	ENSMUSG00000032978	0.021921
ENSMUSG00000031438	ENSMUSG00000011034	0.0234713
ENSMUSG00000031438	ENSMUSG00000029188	0.0374212
ENSMUSG00000031438	ENSMUSG00000029260	0.0262564
ENSMUSG00000031438	ENSMUSG00000029311	0.021468
ENSMUSG00000031438	ENSMUSG00000037390	0.0377084
ENSMUSG00000031438	ENSMUSG00000029811	0.0319354
ENSMUSG00000031438	ENSMUSG00000004655	0.0230984
ENSMUSG00000031438	ENSMUSG00000074272	0.0336788
ENSMUSG00000031438	ENSMUSG00000074227	0.020703
ENSMUSG00000031438	ENSMUSG00000025467	0.0235621
ENSMUSG00000031438	ENSMUSG00000025497	0.0263931
ENSMUSG00000031438	ENSMUSG00000019278	0.0244106
ENSMUSG00000031438	ENSMUSG00000041737	0.0204855
ENSMUSG00000031438	ENSMUSG00000032083	0.0235057
ENSMUSG00000031438	ENSMUSG00000049493	0.0201793
ENSMUSG00000031438	ENSMUSG00000019970	0.0221354
ENSMUSG00000031438	ENSMUSG00000006345	0.0210741
ENSMUSG00000031438	ENSMUSG00000078439	0.0270824
ENSMUSG00000031438	ENSMUSG00000034127	0.0219291
ENSMUSG00000031438	ENSMUSG00000020432	0.0268472
ENSMUSG00000031438	ENSMUSG00000020447	0.0295114
ENSMUSG00000031438	ENSMUSG00000018569	0.0278267
ENSMUSG00000031438	ENSMUSG00000038178	0.0222925
ENSMUSG00000031438	ENSMUSG00000020839	0.032154
ENSMUSG00000031438	ENSMUSG00000020681	0.025054
ENSMUSG00000031438	ENSMUSG00000046697	0.0246267
ENSMUSG00000031438	ENSMUSG00000039364	0.0290643
ENSMUSG00000031438	ENSMUSG00000020609	0.0460728
ENSMUSG00000031438	ENSMUSG00000034918	0.0356712
ENSMUSG00000031438	ENSMUSG00000021565	0.0388806
ENSMUSG00000031438	ENSMUSG00000022108	0.0201708
ENSMUSG00000031438	ENSMUSG00000025557	0.0386779
ENSMUSG00000031438	ENSMUSG00000064373	0.0287978
ENSMUSG00000031438	ENSMUSG00000022824	0.0246823
ENSMUSG00000031438	ENSMUSG00000022892	0.0257089
ENSMUSG00000031438	ENSMUSG00000024292	0.0289825
ENSMUSG00000031438	ENSMUSG00000061232	0.0264883
ENSMUSG00000031438	ENSMUSG00000073421	0.0209443
ENSMUSG00000031438	ENSMUSG00000036594	0.0206077
ENSMUSG00000031438	ENSMUSG00000091705	0.0222941
ENSMUSG00000031438	ENSMUSG00000023914	0.026288
ENSMUSG00000031438	ENSMUSG00000024131	0.0238808
ENSMUSG00000031438	ENSMUSG00000045394	0.0392755
ENSMUSG00000031438	ENSMUSG00000024313	0.0339571
ENSMUSG00000031438	ENSMUSG00000024503	0.0217716
ENSMUSG00000031438	ENSMUSG00000054999	0.0269741
ENSMUSG00000031438	ENSMUSG00000019558	0.0260948
ENSMUSG00000047230	ENSMUSG00000033213	0.0330423
ENSMUSG00000047230	ENSMUSG00000044254	0.0286208
ENSMUSG00000047230	ENSMUSG00000028699	0.035798
ENSMUSG00000047230	ENSMUSG00000048373	0.0286662
ENSMUSG00000047230	ENSMUSG00000029700	0.0219237
ENSMUSG00000047230	ENSMUSG00000071356	0.0306276
ENSMUSG00000047230	ENSMUSG00000030342	0.0220328
ENSMUSG00000047230	ENSMUSG00000039405	0.0204717
ENSMUSG00000047230	ENSMUSG00000047638	0.0238625
ENSMUSG00000047230	ENSMUSG00000019888	0.0203885
ENSMUSG00000047230	ENSMUSG00000049858	0.0356667
ENSMUSG00000047230	ENSMUSG00000020405	0.0320411
ENSMUSG00000047230	ENSMUSG00000013643	0.0200142
ENSMUSG00000047230	ENSMUSG00000020875	0.0215856
ENSMUSG00000047230	ENSMUSG00000020911	0.0211093
ENSMUSG00000047230	ENSMUSG00000021054	0.0208902
ENSMUSG00000047230	ENSMUSG00000037722	0.0222447
ENSMUSG00000047230	ENSMUSG00000044294	0.0215788
ENSMUSG00000047230	ENSMUSG00000048992	0.0203189
ENSMUSG00000047230	ENSMUSG00000044393	0.026577
ENSMUSG00000047230	ENSMUSG00000024935	0.0216007
ENSMUSG00000047230	ENSMUSG00000025203	0.0200144
ENSMUSG00000031434	ENSMUSG00000019961	0.0201225
ENSMUSG00000042425	ENSMUSG00000021087	0.0222062
ENSMUSG00000031273	ENSMUSG00000049404	0.0200674
ENSMUSG00000031273	ENSMUSG00000028364	0.0217995
ENSMUSG00000031273	ENSMUSG00000062991	0.0278826
ENSMUSG00000031273	ENSMUSG00000032572	0.0206295
ENSMUSG00000031273	ENSMUSG00000034164	0.0221551
ENSMUSG00000031273	ENSMUSG00000020787	0.0200836
ENSMUSG00000031273	ENSMUSG00000021822	0.0250537
ENSMUSG00000031274	ENSMUSG00000048126	0.0278176
ENSMUSG00000031274	ENSMUSG00000061322	0.021449
ENSMUSG00000031274	ENSMUSG00000028370	0.020399
ENSMUSG00000031274	ENSMUSG00000030513	0.0287256
ENSMUSG00000031274	ENSMUSG00000032179	0.0373002
ENSMUSG00000031274	ENSMUSG00000032332	0.0201205
ENSMUSG00000031274	ENSMUSG00000032572	0.0393482
ENSMUSG00000031274	ENSMUSG00000034684	0.0229468
ENSMUSG00000031274	ENSMUSG00000020241	0.031539
ENSMUSG00000031274	ENSMUSG00000001119	0.0313952
ENSMUSG00000031274	ENSMUSG00000020486	0.0205893
ENSMUSG00000031274	ENSMUSG00000021223	0.0200807
ENSMUSG00000031274	ENSMUSG00000021508	0.0238124
ENSMUSG00000031274	ENSMUSG00000021822	0.024264
ENSMUSG00000031274	ENSMUSG00000021994	0.0234373
ENSMUSG00000031274	ENSMUSG00000022057	0.0322761
ENSMUSG00000031274	ENSMUSG00000022122	0.0224409
ENSMUSG00000031274	ENSMUSG00000024098	0.0201431
ENSMUSG00000031278	ENSMUSG00000021822	0.0235041
ENSMUSG00000031278	ENSMUSG00000048355	0.0213778
ENSMUSG00000031283	ENSMUSG00000040387	0.0212464
ENSMUSG00000031283	ENSMUSG00000019880	0.0243114
ENSMUSG00000031283	ENSMUSG00000037095	0.0290998
ENSMUSG00000031284	ENSMUSG00000025777	0.0255467
ENSMUSG00000031284	ENSMUSG00000027581	0.0201952
ENSMUSG00000031284	ENSMUSG00000001020	0.0247648
ENSMUSG00000031284	ENSMUSG00000032511	0.0214899
ENSMUSG00000031285	ENSMUSG00000044349	0.0211163
ENSMUSG00000031285	ENSMUSG00000012520	0.0347176
ENSMUSG00000031285	ENSMUSG00000046709	0.0240244
ENSMUSG00000031285	ENSMUSG00000063063	0.0246854
ENSMUSG00000031285	ENSMUSG00000004267	0.0223893
ENSMUSG00000031285	ENSMUSG00000054162	0.0414541
ENSMUSG00000031285	ENSMUSG00000046844	0.024488
ENSMUSG00000031285	ENSMUSG00000032269	0.0204276
ENSMUSG00000031285	ENSMUSG00000019986	0.0368342
ENSMUSG00000031285	ENSMUSG00000035640	0.025819
ENSMUSG00000031285	ENSMUSG00000035864	0.0285005
ENSMUSG00000031285	ENSMUSG00000018865	0.0240064
ENSMUSG00000031285	ENSMUSG00000042750	0.0439096
ENSMUSG00000041688	ENSMUSG00000037033	0.022902
ENSMUSG00000041688	ENSMUSG00000006585	0.0212946
ENSMUSG00000025270	ENSMUSG00000073940	0.0953151
ENSMUSG00000025270	ENSMUSG00000052305	0.10602
ENSMUSG00000025270	ENSMUSG00000069917	0.100641
ENSMUSG00000025272	ENSMUSG00000050711	0.0374928
ENSMUSG00000025272	ENSMUSG00000014602	0.0359606
ENSMUSG00000025272	ENSMUSG00000026442	0.0226369
ENSMUSG00000025272	ENSMUSG00000027438	0.0279394
ENSMUSG00000025272	ENSMUSG00000067786	0.0241417
ENSMUSG00000025272	ENSMUSG00000044349	0.0282921
ENSMUSG00000025272	ENSMUSG00000016349	0.0207513
ENSMUSG00000025272	ENSMUSG00000069072	0.0260796
ENSMUSG00000025272	ENSMUSG00000074264	0.0235196
ENSMUSG00000025272	ENSMUSG00000029120	0.0250369
ENSMUSG00000025272	ENSMUSG00000060962	0.0311803
ENSMUSG00000025272	ENSMUSG00000079157	0.0250625
ENSMUSG00000025272	ENSMUSG00000031755	0.0230711
ENSMUSG00000025272	ENSMUSG00000040867	0.0239065
ENSMUSG00000025272	ENSMUSG00000022415	0.0265709
ENSMUSG00000025272	ENSMUSG00000022619	0.020967
ENSMUSG00000025272	ENSMUSG00000038555	0.0278527
ENSMUSG00000025272	ENSMUSG00000036699	0.0243517
ENSMUSG00000025272	ENSMUSG00000042750	0.0263252
ENSMUSG00000025266	ENSMUSG00000035681	0.0205115
ENSMUSG00000025265	ENSMUSG00000036902	0.0222246
ENSMUSG00000041658	ENSMUSG00000055430	0.0235209
ENSMUSG00000041658	ENSMUSG00000032303	0.023269
ENSMUSG00000041658	ENSMUSG00000004151	0.0205827
ENSMUSG00000041658	ENSMUSG00000021919	0.0269544
ENSMUSG00000041658	ENSMUSG00000022619	0.0205126
ENSMUSG00000041658	ENSMUSG00000034336	0.029282
ENSMUSG00000041658	ENSMUSG00000031137	0.0236606
ENSMUSG00000041649	ENSMUSG00000052105	0.0226115
ENSMUSG00000050148	ENSMUSG00000023064	0.0205645
ENSMUSG00000041633	ENSMUSG00000062960	0.0202109
ENSMUSG00000025283	ENSMUSG00000036887	0.0241232
ENSMUSG00000041552	ENSMUSG00000027273	0.0243319
ENSMUSG00000041552	ENSMUSG00000037014	0.0363787
ENSMUSG00000041552	ENSMUSG00000069072	0.0345794
ENSMUSG00000041552	ENSMUSG00000043441	0.0344727
ENSMUSG00000041552	ENSMUSG00000033342	0.031365
ENSMUSG00000041552	ENSMUSG00000040037	0.0209823
ENSMUSG00000041552	ENSMUSG00000044288	0.0296072
ENSMUSG00000041552	ENSMUSG00000061601	0.0232914
ENSMUSG00000041552	ENSMUSG00000031561	0.0218888
ENSMUSG00000041552	ENSMUSG00000047181	0.0216154
ENSMUSG00000041552	ENSMUSG00000002799	0.0223102
ENSMUSG00000041552	ENSMUSG00000022658	0.0209402
ENSMUSG00000041552	ENSMUSG00000043384	0.0204458
ENSMUSG00000071708	ENSMUSG00000045337	0.0216755
ENSMUSG00000041476	ENSMUSG00000026414	0.0201214
ENSMUSG00000041476	ENSMUSG00000078794	0.0201797
ENSMUSG00000041476	ENSMUSG00000013367	0.0203155
ENSMUSG00000041476	ENSMUSG00000034923	0.0245884
ENSMUSG00000025658	ENSMUSG00000036815	0.0393593
ENSMUSG00000025658	ENSMUSG00000027784	0.0205459
ENSMUSG00000025658	ENSMUSG00000057777	0.0210368
ENSMUSG00000025658	ENSMUSG00000027894	0.0205546
ENSMUSG00000025658	ENSMUSG00000056596	0.0218898
ENSMUSG00000025658	ENSMUSG00000059991	0.0242006
ENSMUSG00000025658	ENSMUSG00000045613	0.0225127
ENSMUSG00000025658	ENSMUSG00000037166	0.0228646
ENSMUSG00000025658	ENSMUSG00000038193	0.0214883
ENSMUSG00000025658	ENSMUSG00000002831	0.032197
ENSMUSG00000025658	ENSMUSG00000044345	0.0262734
ENSMUSG00000041020	ENSMUSG00000028524	0.047178
ENSMUSG00000041020	ENSMUSG00000003411	0.0226553
ENSMUSG00000041020	ENSMUSG00000028546	0.0401011
ENSMUSG00000041020	ENSMUSG00000029219	0.0222737
ENSMUSG00000041020	ENSMUSG00000051855	0.0230785
ENSMUSG00000041020	ENSMUSG00000030000	0.020219
ENSMUSG00000041020	ENSMUSG00000007946	0.0208339
ENSMUSG00000041020	ENSMUSG00000046844	0.0203808
ENSMUSG00000041020	ENSMUSG00000032269	0.0340292
ENSMUSG00000041020	ENSMUSG00000033208	0.0249239
ENSMUSG00000041020	ENSMUSG00000020704	0.0303004
ENSMUSG00000041020	ENSMUSG00000051359	0.0236223
ENSMUSG00000041020	ENSMUSG00000036103	0.0212007
ENSMUSG00000044150	ENSMUSG00000073119	0.0202301
ENSMUSG00000040990	ENSMUSG00000076463	0.0204978
ENSMUSG00000040990	ENSMUSG00000030745	0.0226107
ENSMUSG00000040990	ENSMUSG00000030707	0.0249092
ENSMUSG00000040990	ENSMUSG00000034786	0.0225923
ENSMUSG00000040990	ENSMUSG00000079566	0.0261663
ENSMUSG00000031303	ENSMUSG00000034701	0.0200091
ENSMUSG00000031303	ENSMUSG00000027350	0.0396871
ENSMUSG00000031303	ENSMUSG00000029420	0.027344
ENSMUSG00000031303	ENSMUSG00000029706	0.0232288
ENSMUSG00000031303	ENSMUSG00000019900	0.0285489
ENSMUSG00000031303	ENSMUSG00000044312	0.0218523
ENSMUSG00000031303	ENSMUSG00000025129	0.0232153
ENSMUSG00000031303	ENSMUSG00000021194	0.0208017
ENSMUSG00000031303	ENSMUSG00000022026	0.0202532
ENSMUSG00000031303	ENSMUSG00000022659	0.0220194
ENSMUSG00000031298	ENSMUSG00000052631	0.0248096
ENSMUSG00000031292	ENSMUSG00000028289	0.0279558
ENSMUSG00000043518	ENSMUSG00000071424	0.0203368
ENSMUSG00000031353	ENSMUSG00000028832	0.0248121
ENSMUSG00000031353	ENSMUSG00000029147	0.020579
ENSMUSG00000031353	ENSMUSG00000031004	0.0218787
ENSMUSG00000031353	ENSMUSG00000058773	0.0207487
ENSMUSG00000031353	ENSMUSG00000094777	0.028497
ENSMUSG00000031353	ENSMUSG00000001228	0.0201863
ENSMUSG00000040808	ENSMUSG00000026726	0.0202141
ENSMUSG00000040808	ENSMUSG00000033213	0.0309554
ENSMUSG00000040808	ENSMUSG00000029700	0.047661
ENSMUSG00000040808	ENSMUSG00000033847	0.0941752
ENSMUSG00000040808	ENSMUSG00000074115	0.0299432
ENSMUSG00000040808	ENSMUSG00000023073	0.045006
ENSMUSG00000040808	ENSMUSG00000019943	0.0311245
ENSMUSG00000040808	ENSMUSG00000049858	0.0429401
ENSMUSG00000040808	ENSMUSG00000020405	0.0360492
ENSMUSG00000040808	ENSMUSG00000020839	0.0243347
ENSMUSG00000040808	ENSMUSG00000002565	0.0281828
ENSMUSG00000040808	ENSMUSG00000021509	0.0365151
ENSMUSG00000040808	ENSMUSG00000053279	0.0245873
ENSMUSG00000040808	ENSMUSG00000047230	0.0259475
ENSMUSG00000031367	ENSMUSG00000049691	0.0226182
ENSMUSG00000031367	ENSMUSG00000039760	0.0205502
ENSMUSG00000015401	ENSMUSG00000000394	0.0505856
ENSMUSG00000015401	ENSMUSG00000019890	0.0432778
ENSMUSG00000015405	ENSMUSG00000026175	0.0372576
ENSMUSG00000015405	ENSMUSG00000079440	0.0550143
ENSMUSG00000015405	ENSMUSG00000026354	0.0251612
ENSMUSG00000015405	ENSMUSG00000026576	0.0427278
ENSMUSG00000015405	ENSMUSG00000000544	0.0247487
ENSMUSG00000015405	ENSMUSG00000026726	0.062834
ENSMUSG00000015405	ENSMUSG00000059316	0.0499426
ENSMUSG00000015405	ENSMUSG00000035000	0.0610061
ENSMUSG00000015405	ENSMUSG00000027215	0.0299571
ENSMUSG00000015405	ENSMUSG00000027463	0.035776
ENSMUSG00000015405	ENSMUSG00000027820	0.0412669
ENSMUSG00000015405	ENSMUSG00000027790	0.0361902
ENSMUSG00000015405	ENSMUSG00000038298	0.0359881
ENSMUSG00000015405	ENSMUSG00000033161	0.0294259
ENSMUSG00000015405	ENSMUSG00000023057	0.0703163
ENSMUSG00000015405	ENSMUSG00000028024	0.0542702
ENSMUSG00000015405	ENSMUSG00000074195	0.114268
ENSMUSG00000015405	ENSMUSG00000028217	0.0293471
ENSMUSG00000015405	ENSMUSG00000028307	0.0200585
ENSMUSG00000015405	ENSMUSG00000034871	0.0299107
ENSMUSG00000015405	ENSMUSG00000032978	0.0275107
ENSMUSG00000015405	ENSMUSG00000011034	0.053075
ENSMUSG00000015405	ENSMUSG00000029082	0.0264523
ENSMUSG00000015405	ENSMUSG00000039682	0.0244157
ENSMUSG00000015405	ENSMUSG00000029188	0.0662
ENSMUSG00000015405	ENSMUSG00000018604	0.0203692
ENSMUSG00000015405	ENSMUSG00000037390	0.0595765
ENSMUSG00000015405	ENSMUSG00000029727	0.0229328
ENSMUSG00000015405	ENSMUSG00000068587	0.0340158
ENSMUSG00000015405	ENSMUSG00000029811	0.0521386
ENSMUSG00000015405	ENSMUSG00000045725	0.0200823
ENSMUSG00000015405	ENSMUSG00000001156	0.0212673
ENSMUSG00000015405	ENSMUSG00000030364	0.0449454
ENSMUSG00000015405	ENSMUSG00000030208	0.0205069
ENSMUSG00000015405	ENSMUSG00000074272	0.03762
ENSMUSG00000015405	ENSMUSG00000006651	0.0274245
ENSMUSG00000015405	ENSMUSG00000063931	0.0234209
ENSMUSG00000015405	ENSMUSG00000039062	0.0789656
ENSMUSG00000015405	ENSMUSG00000025467	0.0467796
ENSMUSG00000015405	ENSMUSG00000025497	0.0538931
ENSMUSG00000015405	ENSMUSG00000079057	0.033478
ENSMUSG00000015405	ENSMUSG00000036151	0.0296379
ENSMUSG00000015405	ENSMUSG00000031886	0.0380411
ENSMUSG00000015405	ENSMUSG00000055435	0.0219329
ENSMUSG00000015405	ENSMUSG00000019278	0.0334152
ENSMUSG00000015405	ENSMUSG00000032098	0.023369
ENSMUSG00000015405	ENSMUSG00000032083	0.100624
ENSMUSG00000015405	ENSMUSG00000049493	0.0322418
ENSMUSG00000015405	ENSMUSG00000032454	0.0292319
ENSMUSG00000015405	ENSMUSG00000019970	0.0377646
ENSMUSG00000015405	ENSMUSG00000037440	0.0255356
ENSMUSG00000015405	ENSMUSG00000019838	0.0205751
ENSMUSG00000015405	ENSMUSG00000006345	0.031986
ENSMUSG00000015405	ENSMUSG00000078439	0.0446819
ENSMUSG00000015405	ENSMUSG00000020432	0.0370932
ENSMUSG00000015405	ENSMUSG00000020447	0.0454504
ENSMUSG00000015405	ENSMUSG00000018217	0.0404843
ENSMUSG00000015405	ENSMUSG00000018569	0.0371617
ENSMUSG00000015405	ENSMUSG00000020774	0.0237257
ENSMUSG00000015405	ENSMUSG00000038178	0.0323916
ENSMUSG00000015405	ENSMUSG00000020839	0.0501313
ENSMUSG00000015405	ENSMUSG00000001095	0.0494213
ENSMUSG00000015405	ENSMUSG00000035775	0.0464008
ENSMUSG00000015405	ENSMUSG00000020681	0.043286
ENSMUSG00000015405	ENSMUSG00000034427	0.0244747
ENSMUSG00000015405	ENSMUSG00000046697	0.0304089
ENSMUSG00000015405	ENSMUSG00000039364	0.0381454
ENSMUSG00000015405	ENSMUSG00000020609	0.0736026
ENSMUSG00000015405	ENSMUSG00000020600	0.0202383
ENSMUSG00000015405	ENSMUSG00000050103	0.0200903
ENSMUSG00000015405	ENSMUSG00000021278	0.0275258
ENSMUSG00000015405	ENSMUSG00000006360	0.0311994
ENSMUSG00000015405	ENSMUSG00000034918	0.070613
ENSMUSG00000015405	ENSMUSG00000021565	0.0794331
ENSMUSG00000015405	ENSMUSG00000022108	0.0246928
ENSMUSG00000015405	ENSMUSG00000025557	0.104628
ENSMUSG00000015405	ENSMUSG00000064373	0.0588259
ENSMUSG00000015405	ENSMUSG00000022555	0.0298328
ENSMUSG00000015405	ENSMUSG00000022445	0.0257987
ENSMUSG00000015405	ENSMUSG00000023010	0.0211797
ENSMUSG00000015405	ENSMUSG00000035699	0.0426849
ENSMUSG00000015405	ENSMUSG00000022824	0.0433144
ENSMUSG00000015405	ENSMUSG00000022892	0.02969
ENSMUSG00000015405	ENSMUSG00000052397	0.0354631
ENSMUSG00000015405	ENSMUSG00000024124	0.021298
ENSMUSG00000015405	ENSMUSG00000024292	0.0478935
ENSMUSG00000015405	ENSMUSG00000061232	0.0528942
ENSMUSG00000015405	ENSMUSG00000073421	0.0352466
ENSMUSG00000015405	ENSMUSG00000036594	0.0444267
ENSMUSG00000015405	ENSMUSG00000091705	0.0405668
ENSMUSG00000015405	ENSMUSG00000023914	0.0435514
ENSMUSG00000015405	ENSMUSG00000024131	0.0238557
ENSMUSG00000015405	ENSMUSG00000045394	0.0527407
ENSMUSG00000015405	ENSMUSG00000024313	0.0559522
ENSMUSG00000015405	ENSMUSG00000024503	0.0617749
ENSMUSG00000015405	ENSMUSG00000024610	0.0364977
ENSMUSG00000015405	ENSMUSG00000054999	0.0862627
ENSMUSG00000015405	ENSMUSG00000024712	0.0249798
ENSMUSG00000015405	ENSMUSG00000025027	0.0265988
ENSMUSG00000015405	ENSMUSG00000024981	0.0489149
ENSMUSG00000015405	ENSMUSG00000037005	0.0388542
ENSMUSG00000015405	ENSMUSG00000019558	0.0322819
ENSMUSG00000015405	ENSMUSG00000031438	0.0463904
ENSMUSG00000031377	ENSMUSG00000051079	0.0299545
ENSMUSG00000031377	ENSMUSG00000053702	0.0343016
ENSMUSG00000031377	ENSMUSG00000003283	0.0449303
ENSMUSG00000031377	ENSMUSG00000027797	0.0307178
ENSMUSG00000031377	ENSMUSG00000029544	0.0327179
ENSMUSG00000031377	ENSMUSG00000060063	0.0336532
ENSMUSG00000031377	ENSMUSG00000039629	0.0510175
ENSMUSG00000031377	ENSMUSG00000037973	0.0324349
ENSMUSG00000031377	ENSMUSG00000054422	0.0257496
ENSMUSG00000031377	ENSMUSG00000052631	0.0672802
ENSMUSG00000031377	ENSMUSG00000039013	0.0332005
ENSMUSG00000031377	ENSMUSG00000040148	0.0247584
ENSMUSG00000031377	ENSMUSG00000009246	0.0362136
ENSMUSG00000031377	ENSMUSG00000053310	0.0255231
ENSMUSG00000031377	ENSMUSG00000032015	0.0228666
ENSMUSG00000031377	ENSMUSG00000004933	0.0214499
ENSMUSG00000031377	ENSMUSG00000025432	0.0209465
ENSMUSG00000031377	ENSMUSG00000040767	0.020883
ENSMUSG00000031377	ENSMUSG00000049036	0.0325022
ENSMUSG00000031377	ENSMUSG00000064140	0.0243099
ENSMUSG00000031377	ENSMUSG00000021919	0.0202196
ENSMUSG00000031377	ENSMUSG00000098557	0.0251807
ENSMUSG00000031377	ENSMUSG00000037627	0.048239
ENSMUSG00000031377	ENSMUSG00000025739	0.0242362
ENSMUSG00000031377	ENSMUSG00000073413	0.0253832
ENSMUSG00000031380	ENSMUSG00000026228	0.0201169
ENSMUSG00000031380	ENSMUSG00000026414	0.0449459
ENSMUSG00000031380	ENSMUSG00000056174	0.0263899
ENSMUSG00000031380	ENSMUSG00000029309	0.0241823
ENSMUSG00000031380	ENSMUSG00000045613	0.0214201
ENSMUSG00000031380	ENSMUSG00000030249	0.0212248
ENSMUSG00000031380	ENSMUSG00000030409	0.0210535
ENSMUSG00000031380	ENSMUSG00000037166	0.0434414
ENSMUSG00000031380	ENSMUSG00000055409	0.0249811
ENSMUSG00000031380	ENSMUSG00000020439	0.0293373
ENSMUSG00000031380	ENSMUSG00000036095	0.0207698
ENSMUSG00000031380	ENSMUSG00000021390	0.0207658
ENSMUSG00000031380	ENSMUSG00000024236	0.0210653
ENSMUSG00000031380	ENSMUSG00000025658	0.0204244
ENSMUSG00000031382	ENSMUSG00000050503	0.0227732
ENSMUSG00000047757	ENSMUSG00000096883	0.0241671
ENSMUSG00000031342	ENSMUSG00000061353	0.0233191
ENSMUSG00000079317	ENSMUSG00000050921	0.0202284
ENSMUSG00000000402	ENSMUSG00000070034	0.0219374
ENSMUSG00000000402	ENSMUSG00000029254	0.0265444
ENSMUSG00000000402	ENSMUSG00000057135	0.0204856
ENSMUSG00000000402	ENSMUSG00000022659	0.0217551
ENSMUSG00000049775	ENSMUSG00000026094	0.0202751
ENSMUSG00000049775	ENSMUSG00000026395	0.0222587
ENSMUSG00000049775	ENSMUSG00000023150	0.0205241
ENSMUSG00000049775	ENSMUSG00000008475	0.0205267
ENSMUSG00000049775	ENSMUSG00000026639	0.0208917
ENSMUSG00000049775	ENSMUSG00000026728	0.0239156
ENSMUSG00000049775	ENSMUSG00000046804	0.0271096
ENSMUSG00000049775	ENSMUSG00000068452	0.025365
ENSMUSG00000049775	ENSMUSG00000027447	0.0215254
ENSMUSG00000049775	ENSMUSG00000017697	0.0447243
ENSMUSG00000049775	ENSMUSG00000001025	0.026273
ENSMUSG00000049775	ENSMUSG00000027907	0.049479
ENSMUSG00000049775	ENSMUSG00000041959	0.0455672
ENSMUSG00000049775	ENSMUSG00000068547	0.0554152
ENSMUSG00000049775	ENSMUSG00000052684	0.0313194
ENSMUSG00000049775	ENSMUSG00000028656	0.0234004
ENSMUSG00000049775	ENSMUSG00000028581	0.0260434
ENSMUSG00000049775	ENSMUSG00000000682	0.0315302
ENSMUSG00000049775	ENSMUSG00000040659	0.0203381
ENSMUSG00000049775	ENSMUSG00000089809	0.0228647
ENSMUSG00000049775	ENSMUSG00000079523	0.0260884
ENSMUSG00000049775	ENSMUSG00000001156	0.0246443
ENSMUSG00000049775	ENSMUSG00000002985	0.0493916
ENSMUSG00000049775	ENSMUSG00000033685	0.0359969
ENSMUSG00000049775	ENSMUSG00000030707	0.0302113
ENSMUSG00000049775	ENSMUSG00000030793	0.0238184
ENSMUSG00000049775	ENSMUSG00000047517	0.022562
ENSMUSG00000049775	ENSMUSG00000025498	0.0227186
ENSMUSG00000049775	ENSMUSG00000071076	0.0220795
ENSMUSG00000049775	ENSMUSG00000031827	0.0217645
ENSMUSG00000049775	ENSMUSG00000031972	0.0356157
ENSMUSG00000049775	ENSMUSG00000032080	0.0251504
ENSMUSG00000049775	ENSMUSG00000037742	0.0310302
ENSMUSG00000049775	ENSMUSG00000063856	0.0203834
ENSMUSG00000049775	ENSMUSG00000000594	0.0207397
ENSMUSG00000049775	ENSMUSG00000018217	0.0365495
ENSMUSG00000049775	ENSMUSG00000005947	0.0201707
ENSMUSG00000049775	ENSMUSG00000062825	0.0262601
ENSMUSG00000049775	ENSMUSG00000006360	0.0209734
ENSMUSG00000049775	ENSMUSG00000076617	0.0234696
ENSMUSG00000049775	ENSMUSG00000044734	0.0309235
ENSMUSG00000049775	ENSMUSG00000060147	0.0264669
ENSMUSG00000049775	ENSMUSG00000023132	0.0236493
ENSMUSG00000049775	ENSMUSG00000050335	0.0250971
ENSMUSG00000049775	ENSMUSG00000022108	0.0233805
ENSMUSG00000049775	ENSMUSG00000060126	0.0326927
ENSMUSG00000049775	ENSMUSG00000063522	0.0264015
ENSMUSG00000049775	ENSMUSG00000022587	0.0203472
ENSMUSG00000049775	ENSMUSG00000043501	0.0204155
ENSMUSG00000049775	ENSMUSG00000049382	0.0283317
ENSMUSG00000049775	ENSMUSG00000023048	0.0208298
ENSMUSG00000049775	ENSMUSG00000036594	0.0235709
ENSMUSG00000049775	ENSMUSG00000024164	0.0217988
ENSMUSG00000049775	ENSMUSG00000046727	0.0212967
ENSMUSG00000049775	ENSMUSG00000024610	0.0301254
ENSMUSG00000049775	ENSMUSG00000024513	0.0288156
ENSMUSG00000049775	ENSMUSG00000038274	0.0212863
ENSMUSG00000049775	ENSMUSG00000024661	0.0215567
ENSMUSG00000049775	ENSMUSG00000031089	0.0219379
ENSMUSG00000049775	ENSMUSG00000031375	0.0241592
ENSMUSG00000040522	ENSMUSG00000039239	0.0305149
ENSMUSG00000044583	ENSMUSG00000036905	0.0228241
ENSMUSG00000044583	ENSMUSG00000071042	0.0210436
ENSMUSG00000049176	ENSMUSG00000026204	0.0205298
ENSMUSG00000049176	ENSMUSG00000026888	0.0207889
ENSMUSG00000049176	ENSMUSG00000040035	0.0209118
ENSMUSG00000049176	ENSMUSG00000027581	0.0278271
ENSMUSG00000049176	ENSMUSG00000019986	0.0201753
ENSMUSG00000031355	ENSMUSG00000060843	0.0220736
ENSMUSG00000064341	ENSMUSG00000026208	0.0265286
ENSMUSG00000064341	ENSMUSG00000026678	0.0264873
ENSMUSG00000064341	ENSMUSG00000050315	0.0284198
ENSMUSG00000064341	ENSMUSG00000028464	0.0209116
ENSMUSG00000064341	ENSMUSG00000029309	0.0234098
ENSMUSG00000064341	ENSMUSG00000029467	0.0228357
ENSMUSG00000064341	ENSMUSG00000030554	0.0237311
ENSMUSG00000064341	ENSMUSG00000001349	0.021896
ENSMUSG00000064341	ENSMUSG00000018830	0.0213827
ENSMUSG00000064341	ENSMUSG00000022836	0.0208928
ENSMUSG00000064345	ENSMUSG00000026208	0.0265682
ENSMUSG00000064345	ENSMUSG00000026678	0.03579
ENSMUSG00000064345	ENSMUSG00000067818	0.0290947
ENSMUSG00000064345	ENSMUSG00000028464	0.0333749
ENSMUSG00000064345	ENSMUSG00000029467	0.0211327
ENSMUSG00000064345	ENSMUSG00000029761	0.0240674
ENSMUSG00000064345	ENSMUSG00000059430	0.0344183
ENSMUSG00000064345	ENSMUSG00000001349	0.023316
ENSMUSG00000064345	ENSMUSG00000022836	0.0235794
ENSMUSG00000064345	ENSMUSG00000031328	0.0237159
ENSMUSG00000064345	ENSMUSG00000064341	0.0726932
ENSMUSG00000064351	ENSMUSG00000026208	0.0477992
ENSMUSG00000064351	ENSMUSG00000026678	0.0213553
ENSMUSG00000064351	ENSMUSG00000026726	0.020071
ENSMUSG00000064351	ENSMUSG00000067818	0.0278506
ENSMUSG00000064351	ENSMUSG00000028255	0.0238472
ENSMUSG00000064351	ENSMUSG00000028464	0.0275193
ENSMUSG00000064351	ENSMUSG00000029467	0.0232937
ENSMUSG00000064351	ENSMUSG00000029761	0.0282335
ENSMUSG00000064351	ENSMUSG00000068587	0.0212283
ENSMUSG00000064351	ENSMUSG00000059430	0.0341811
ENSMUSG00000064351	ENSMUSG00000047730	0.0345671
ENSMUSG00000064351	ENSMUSG00000049350	0.0228746
ENSMUSG00000064351	ENSMUSG00000020405	0.023699
ENSMUSG00000064351	ENSMUSG00000035699	0.0316095
ENSMUSG00000064351	ENSMUSG00000022836	0.0304089
ENSMUSG00000064351	ENSMUSG00000024313	0.0268033
ENSMUSG00000064351	ENSMUSG00000054999	0.0239288
ENSMUSG00000064351	ENSMUSG00000041731	0.0201983
ENSMUSG00000064351	ENSMUSG00000064341	0.100195
ENSMUSG00000064351	ENSMUSG00000064345	0.0669966
ENSMUSG00000064354	ENSMUSG00000027215	0.0209504
ENSMUSG00000064354	ENSMUSG00000028024	0.0355952
ENSMUSG00000064354	ENSMUSG00000028255	0.0228426
ENSMUSG00000064354	ENSMUSG00000028217	0.0294669
ENSMUSG00000064354	ENSMUSG00000028464	0.0214503
ENSMUSG00000064354	ENSMUSG00000029188	0.0243266
ENSMUSG00000064354	ENSMUSG00000029309	0.0229712
ENSMUSG00000064354	ENSMUSG00000068587	0.026287
ENSMUSG00000064354	ENSMUSG00000059430	0.0224016
ENSMUSG00000064354	ENSMUSG00000047730	0.0383763
ENSMUSG00000064354	ENSMUSG00000030554	0.031054
ENSMUSG00000064354	ENSMUSG00000039062	0.0202063
ENSMUSG00000064354	ENSMUSG00000049350	0.0288437
ENSMUSG00000064354	ENSMUSG00000047517	0.0206851
ENSMUSG00000064354	ENSMUSG00000020405	0.0331368
ENSMUSG00000064354	ENSMUSG00000021565	0.0215744
ENSMUSG00000064354	ENSMUSG00000035699	0.0221658
ENSMUSG00000064354	ENSMUSG00000022836	0.0224855
ENSMUSG00000064354	ENSMUSG00000024029	0.0236124
ENSMUSG00000064354	ENSMUSG00000024313	0.021312
ENSMUSG00000064354	ENSMUSG00000054999	0.0399774
ENSMUSG00000064354	ENSMUSG00000037005	0.0207791
ENSMUSG00000064354	ENSMUSG00000015405	0.0266484
ENSMUSG00000064354	ENSMUSG00000064341	0.102656
ENSMUSG00000064354	ENSMUSG00000064345	0.0768852
ENSMUSG00000064354	ENSMUSG00000064351	0.181882
ENSMUSG00000064356	ENSMUSG00000026208	0.0261458
ENSMUSG00000064356	ENSMUSG00000027790	0.0208243
ENSMUSG00000064356	ENSMUSG00000028024	0.0211795
ENSMUSG00000064356	ENSMUSG00000028217	0.0232373
ENSMUSG00000064356	ENSMUSG00000028464	0.0296766
ENSMUSG00000064356	ENSMUSG00000029467	0.0208353
ENSMUSG00000064356	ENSMUSG00000029761	0.0268777
ENSMUSG00000064356	ENSMUSG00000068587	0.020008
ENSMUSG00000064356	ENSMUSG00000059430	0.0312921
ENSMUSG00000064356	ENSMUSG00000049350	0.0235609
ENSMUSG00000064356	ENSMUSG00000025515	0.0206209
ENSMUSG00000064356	ENSMUSG00000001349	0.0211859
ENSMUSG00000064356	ENSMUSG00000035699	0.027724
ENSMUSG00000064356	ENSMUSG00000022836	0.0214354
ENSMUSG00000064356	ENSMUSG00000022892	0.0207106
ENSMUSG00000064356	ENSMUSG00000090223	0.0250856
ENSMUSG00000064356	ENSMUSG00000064341	0.100602
ENSMUSG00000064356	ENSMUSG00000064345	0.0682336
ENSMUSG00000064356	ENSMUSG00000064351	0.137075
ENSMUSG00000064356	ENSMUSG00000064354	0.143995
ENSMUSG00000064357	ENSMUSG00000026208	0.0366235
ENSMUSG00000064357	ENSMUSG00000067818	0.0288119
ENSMUSG00000064357	ENSMUSG00000027790	0.0245716
ENSMUSG00000064357	ENSMUSG00000028024	0.0205138
ENSMUSG00000064357	ENSMUSG00000028464	0.0245141
ENSMUSG00000064357	ENSMUSG00000029467	0.0234746
ENSMUSG00000064357	ENSMUSG00000029761	0.0239327
ENSMUSG00000064357	ENSMUSG00000059430	0.030925
ENSMUSG00000064357	ENSMUSG00000047730	0.0264747
ENSMUSG00000064357	ENSMUSG00000030554	0.0278337
ENSMUSG00000064357	ENSMUSG00000049350	0.0262104
ENSMUSG00000064357	ENSMUSG00000047517	0.0208359
ENSMUSG00000064357	ENSMUSG00000001349	0.0236458
ENSMUSG00000064357	ENSMUSG00000020405	0.0265172
ENSMUSG00000064357	ENSMUSG00000018830	0.0243822
ENSMUSG00000064357	ENSMUSG00000035699	0.0223943
ENSMUSG00000064357	ENSMUSG00000022836	0.0206118
ENSMUSG00000064357	ENSMUSG00000023914	0.0230072
ENSMUSG00000064357	ENSMUSG00000064341	0.108462
ENSMUSG00000064357	ENSMUSG00000064345	0.0772803
ENSMUSG00000064357	ENSMUSG00000064351	0.177221
ENSMUSG00000064357	ENSMUSG00000064354	0.199482
ENSMUSG00000064357	ENSMUSG00000064356	0.136781
ENSMUSG00000064358	ENSMUSG00000026208	0.0301148
ENSMUSG00000064358	ENSMUSG00000026678	0.0237852
ENSMUSG00000064358	ENSMUSG00000067818	0.0300483
ENSMUSG00000064358	ENSMUSG00000027790	0.0237396
ENSMUSG00000064358	ENSMUSG00000050315	0.0200993
ENSMUSG00000064358	ENSMUSG00000028255	0.0208054
ENSMUSG00000064358	ENSMUSG00000028217	0.0215763
ENSMUSG00000064358	ENSMUSG00000028464	0.0358002
ENSMUSG00000064358	ENSMUSG00000029309	0.0288891
ENSMUSG00000064358	ENSMUSG00000029761	0.0237965
ENSMUSG00000064358	ENSMUSG00000059430	0.0420779
ENSMUSG00000064358	ENSMUSG00000047730	0.0268988
ENSMUSG00000064358	ENSMUSG00000036854	0.0205378
ENSMUSG00000064358	ENSMUSG00000037852	0.0209673
ENSMUSG00000064358	ENSMUSG00000020405	0.0374004
ENSMUSG00000064358	ENSMUSG00000018830	0.0250489
ENSMUSG00000064358	ENSMUSG00000035699	0.0268236
ENSMUSG00000064358	ENSMUSG00000022836	0.0391622
ENSMUSG00000064358	ENSMUSG00000023914	0.0230515
ENSMUSG00000064358	ENSMUSG00000041731	0.0228111
ENSMUSG00000064358	ENSMUSG00000064341	0.105391
ENSMUSG00000064358	ENSMUSG00000064345	0.0741312
ENSMUSG00000064358	ENSMUSG00000064351	0.151497
ENSMUSG00000064358	ENSMUSG00000064354	0.173092
ENSMUSG00000064358	ENSMUSG00000064356	0.131872
ENSMUSG00000064358	ENSMUSG00000064357	0.175356
ENSMUSG00000064360	ENSMUSG00000064341	0.0461264
ENSMUSG00000064360	ENSMUSG00000064345	0.0334157
ENSMUSG00000064360	ENSMUSG00000064351	0.0584331
ENSMUSG00000064360	ENSMUSG00000064354	0.0572939
ENSMUSG00000064360	ENSMUSG00000064356	0.0535798
ENSMUSG00000064360	ENSMUSG00000064357	0.0545866
ENSMUSG00000064360	ENSMUSG00000064358	0.0538232
ENSMUSG00000065947	ENSMUSG00000026208	0.0354341
ENSMUSG00000065947	ENSMUSG00000027790	0.0207737
ENSMUSG00000065947	ENSMUSG00000028464	0.0228458
ENSMUSG00000065947	ENSMUSG00000034871	0.025562
ENSMUSG00000065947	ENSMUSG00000029467	0.0295985
ENSMUSG00000065947	ENSMUSG00000036854	0.0239333
ENSMUSG00000065947	ENSMUSG00000001349	0.0246395
ENSMUSG00000065947	ENSMUSG00000064210	0.0208069
ENSMUSG00000065947	ENSMUSG00000064341	0.0746606
ENSMUSG00000065947	ENSMUSG00000064345	0.0587926
ENSMUSG00000065947	ENSMUSG00000064351	0.0950578
ENSMUSG00000065947	ENSMUSG00000064354	0.107803
ENSMUSG00000065947	ENSMUSG00000064356	0.0984432
ENSMUSG00000065947	ENSMUSG00000064357	0.105286
ENSMUSG00000065947	ENSMUSG00000064358	0.0976147
ENSMUSG00000065947	ENSMUSG00000064360	0.0381971
ENSMUSG00000064363	ENSMUSG00000029309	0.0202382
ENSMUSG00000064363	ENSMUSG00000029467	0.0244965
ENSMUSG00000064363	ENSMUSG00000022836	0.0215618
ENSMUSG00000064363	ENSMUSG00000064341	0.0750741
ENSMUSG00000064363	ENSMUSG00000064345	0.0566214
ENSMUSG00000064363	ENSMUSG00000064351	0.0948208
ENSMUSG00000064363	ENSMUSG00000064354	0.0968221
ENSMUSG00000064363	ENSMUSG00000064356	0.0784249
ENSMUSG00000064363	ENSMUSG00000064357	0.102473
ENSMUSG00000064363	ENSMUSG00000064358	0.0958809
ENSMUSG00000064363	ENSMUSG00000064360	0.043513
ENSMUSG00000064363	ENSMUSG00000065947	0.0705664
ENSMUSG00000064367	ENSMUSG00000026208	0.0208286
ENSMUSG00000064367	ENSMUSG00000050315	0.0215308
ENSMUSG00000064367	ENSMUSG00000028464	0.0232155
ENSMUSG00000064367	ENSMUSG00000034871	0.0234994
ENSMUSG00000064367	ENSMUSG00000037852	0.0203072
ENSMUSG00000064367	ENSMUSG00000035699	0.020225
ENSMUSG00000064367	ENSMUSG00000064341	0.086845
ENSMUSG00000064367	ENSMUSG00000064345	0.0542909
ENSMUSG00000064367	ENSMUSG00000064351	0.100153
ENSMUSG00000064367	ENSMUSG00000064354	0.103007
ENSMUSG00000064367	ENSMUSG00000064356	0.0963829
ENSMUSG00000064367	ENSMUSG00000064357	0.0947258
ENSMUSG00000064367	ENSMUSG00000064358	0.0934987
ENSMUSG00000064367	ENSMUSG00000064360	0.0343557
ENSMUSG00000064367	ENSMUSG00000065947	0.0756096
ENSMUSG00000064367	ENSMUSG00000064363	0.0714317
ENSMUSG00000064368	ENSMUSG00000064341	0.0205722
ENSMUSG00000064368	ENSMUSG00000064345	0.0226843
ENSMUSG00000064368	ENSMUSG00000064351	0.0228034
ENSMUSG00000064368	ENSMUSG00000064354	0.0307629
ENSMUSG00000064368	ENSMUSG00000064357	0.0234428
ENSMUSG00000064368	ENSMUSG00000064358	0.0208221
ENSMUSG00000064368	ENSMUSG00000064360	0.0217103
ENSMUSG00000064368	ENSMUSG00000065947	0.0211393
ENSMUSG00000064368	ENSMUSG00000064363	0.0205041
ENSMUSG00000064370	ENSMUSG00000026208	0.03709
ENSMUSG00000064370	ENSMUSG00000026678	0.0251641
ENSMUSG00000064370	ENSMUSG00000067818	0.0319401
ENSMUSG00000064370	ENSMUSG00000028217	0.0202645
ENSMUSG00000064370	ENSMUSG00000028464	0.0396983
ENSMUSG00000064370	ENSMUSG00000033295	0.0210008
ENSMUSG00000064370	ENSMUSG00000029309	0.0304751
ENSMUSG00000064370	ENSMUSG00000029467	0.0240639
ENSMUSG00000064370	ENSMUSG00000029761	0.0323667
ENSMUSG00000064370	ENSMUSG00000059430	0.0434427
ENSMUSG00000064370	ENSMUSG00000030409	0.022852
ENSMUSG00000064370	ENSMUSG00000030554	0.0318456
ENSMUSG00000064370	ENSMUSG00000037852	0.0224809
ENSMUSG00000064370	ENSMUSG00000001349	0.0257999
ENSMUSG00000064370	ENSMUSG00000032085	0.0230371
ENSMUSG00000064370	ENSMUSG00000032366	0.0238843
ENSMUSG00000064370	ENSMUSG00000018830	0.0353769
ENSMUSG00000064370	ENSMUSG00000022836	0.0278775
ENSMUSG00000064370	ENSMUSG00000041731	0.0264207
ENSMUSG00000064370	ENSMUSG00000035783	0.0252688
ENSMUSG00000064370	ENSMUSG00000031328	0.025089
ENSMUSG00000064370	ENSMUSG00000064341	0.102226
ENSMUSG00000064370	ENSMUSG00000064345	0.0725398
ENSMUSG00000064370	ENSMUSG00000064351	0.13896
ENSMUSG00000064370	ENSMUSG00000064354	0.144362
ENSMUSG00000064370	ENSMUSG00000064356	0.128382
ENSMUSG00000064370	ENSMUSG00000064357	0.145733
ENSMUSG00000064370	ENSMUSG00000064358	0.150606
ENSMUSG00000064370	ENSMUSG00000064360	0.0542097
ENSMUSG00000064370	ENSMUSG00000065947	0.102055
ENSMUSG00000064370	ENSMUSG00000064363	0.0960669
ENSMUSG00000064370	ENSMUSG00000064367	0.0989573
ENSMUSG00000064370	ENSMUSG00000064368	0.0233987

### Sheet: Table S1B
Table S1B. The 61 gene programs identified from the mouse small intestine dataset.
Program ID	Gene	Degree	Rank	Gene symbol
M1	ENSMUSG00000104213	230	1	Ighd
M1	ENSMUSG00000003379	153	2	Cd79a
M1	ENSMUSG00000041538	146	3	H2-Ob
M1	ENSMUSG00000040592	137	4	Cd79b
M1	ENSMUSG00000030724	132	5	Cd19
M1	ENSMUSG00000026581	129	6	Sell
M1	ENSMUSG00000000682	129	7	Cd52
M1	ENSMUSG00000030798	125	8	Cd37
M1	ENSMUSG00000024673	121	9	Ms4a1
M1	ENSMUSG00000068105	117	10	Tnfrsf13c
M1	ENSMUSG00000005540	114	11	Fcer2a
M1	ENSMUSG00000030745	107	12	Il21r
M1	ENSMUSG00000067341	105	13	H2-Eb2
M1	ENSMUSG00000014030	104	14	Pax5
M1	ENSMUSG00000076617	102	15	Ighm
M1	ENSMUSG00000030707	102	16	Coro1a
M1	ENSMUSG00000026395	101	17	Ptprc
M1	ENSMUSG00000030577	97	18	Cd22
M1	ENSMUSG00000040247	95	19	Tbc1d10c
M1	ENSMUSG00000033220	94	20	Rac2
M1	ENSMUSG00000030220	92	21	Arhgdib
M1	ENSMUSG00000074141	89	22	Il4i1
M1	ENSMUSG00000030468	82	23	Siglecg
M1	ENSMUSG00000008193	82	24	Spib
M1	ENSMUSG00000076928	81	25	Trac
M1	ENSMUSG00000040747	81	26	Cd53
M1	ENSMUSG00000015396	80	27	Cd83
M1	ENSMUSG00000042474	78	28	Fcmr
M1	ENSMUSG00000052142	76	29	Rasal3
M1	ENSMUSG00000045826	76	30	Ptprcap
M1	ENSMUSG00000022037	75	31	Clu
M1	ENSMUSG00000037337	73	32	Map4k1
M1	ENSMUSG00000028581	71	33	Laptm5
M1	ENSMUSG00000039264	69	34	Gimap3
M1	ENSMUSG00000037922	68	35	Bank1
M1	ENSMUSG00000014453	65	36	Blk
M1	ENSMUSG00000000409	65	37	Lck
M1	ENSMUSG00000001588	65	38	Acap1
M1	ENSMUSG00000028459	64	39	Cd72
M1	ENSMUSG00000018654	64	40	Ikzf1
M1	ENSMUSG00000040699	64	41	Limd2
M1	ENSMUSG00000056290	64	42	Ms4a4b
M1	ENSMUSG00000035697	63	43	Arhgap45
M1	ENSMUSG00000020143	63	44	Dock2
M1	ENSMUSG00000000782	63	45	Tcf7
M1	ENSMUSG00000032094	62	46	Cd3d
M1	ENSMUSG00000024334	62	47	H2-Oa
M1	ENSMUSG00000057337	61	48	Chst3
M1	ENSMUSG00000040899	61	49	Ccr6
M1	ENSMUSG00000064267	60	50	Hvcn1
M1	ENSMUSG00000032035	58	51	Ets1
M1	ENSMUSG00000000903	58	52	Vpreb3
M1	ENSMUSG00000076490	58	53	Trbc1
M1	ENSMUSG00000030263	58	54	Irag2
M1	ENSMUSG00000036006	57	55	Ripor2
M1	ENSMUSG00000000673	57	56	Haao
M1	ENSMUSG00000018168	57	57	Ikzf3
M1	ENSMUSG00000054435	55	58	Gimap4
M1	ENSMUSG00000045382	54	59	Cxcr4
M1	ENSMUSG00000030830	54	60	Itgal
M1	ENSMUSG00000027863	54	61	Cd2
M1	ENSMUSG00000105547	54	62	Iglc3
M1	ENSMUSG00000053044	54	63	Cd8b1
M1	ENSMUSG00000037548	53	64	H2-DMb2
M1	ENSMUSG00000024399	53	65	Ltb
M1	ENSMUSG00000000486	52	66	Septin1
M1	ENSMUSG00000021998	52	67	Lcp1
M1	ENSMUSG00000034634	51	68	Ly6d
M1	ENSMUSG00000015314	50	69	Slamf6
M1	ENSMUSG00000025647	49	70	Shisa5
M1	ENSMUSG00000001281	49	71	Itgb7
M1	ENSMUSG00000029254	49	72	Stap1
M1	ENSMUSG00000023078	49	73	Cxcl13
M1	ENSMUSG00000071042	49	74	Rasgrp3
M1	ENSMUSG00000031304	48	75	Il2rg
M1	ENSMUSG00000059994	48	76	Fcrl1
M1	ENSMUSG00000004266	48	77	Ptpn6
M1	ENSMUSG00000038421	47	78	Fcrla
M1	ENSMUSG00000026616	47	79	Cr2
M1	ENSMUSG00000027347	47	80	Rasgrp1
M1	ENSMUSG00000005465	47	81	Il27ra
M1	ENSMUSG00000047880	47	82	Cxcr5
M1	ENSMUSG00000021451	46	83	Sema4d
M1	ENSMUSG00000049744	46	84	Arhgap15
M1	ENSMUSG00000008496	46	85	Pou2f2
M1	ENSMUSG00000032011	44	86	Thy1
M1	ENSMUSG00000052013	44	87	Btla
M1	ENSMUSG00000015316	43	88	Slamf1
M1	ENSMUSG00000037318	43	89	Traf3ip3
M1	ENSMUSG00000034959	43	90	Rubcnl
M1	ENSMUSG00000037972	43	91	Snn
M1	ENSMUSG00000020077	43	92	Srgn
M1	ENSMUSG00000029603	43	93	Dtx1
M1	ENSMUSG00000037944	43	94	Ccr7
M1	ENSMUSG00000051457	41	95	Spn
M1	ENSMUSG00000021457	40	96	Syk
M1	ENSMUSG00000051212	40	97	Gpr183
M1	ENSMUSG00000042351	40	98	Grap2
M1	ENSMUSG00000098112	40	99	Bin2
M1	ENSMUSG00000057058	40	100	Skap1
M1	ENSMUSG00000048865	39	101	Arhgap30
M1	ENSMUSG00000052889	39	102	Prkcb
M1	ENSMUSG00000022416	39	103	Cacna1i
M1	ENSMUSG00000057098	39	104	Ebf1
M1	ENSMUSG00000071068	39	105	Treml2
M1	ENSMUSG00000037071	38	106	Scd1
M1	ENSMUSG00000029204	37	107	Rhoh
M1	ENSMUSG00000064262	37	108	Gimap8
M1	ENSMUSG00000026832	36	109	Cytip
M1	ENSMUSG00000062585	36	110	Cnr2
M1	ENSMUSG00000022831	36	111	Hcls1
M1	ENSMUSG00000004837	36	112	Grap
M1	ENSMUSG00000023927	36	113	Satb1
M1	ENSMUSG00000024986	35	114	Hhex
M1	ENSMUSG00000030605	34	115	Mfge8
M1	ENSMUSG00000033730	34	116	Egr3
M1	ENSMUSG00000047867	34	117	Gimap6
M1	ENSMUSG00000002204	34	118	Napsa
M1	ENSMUSG00000026989	33	119	Dapl1
M1	ENSMUSG00000027368	33	120	Dusp2
M1	ENSMUSG00000037940	33	121	Inpp4b
M1	ENSMUSG00000038578	33	122	Susd1
M1	ENSMUSG00000020437	33	123	Myo1g
M1	ENSMUSG00000037341	32	124	Slc9a7
M1	ENSMUSG00000050357	32	125	Carmil2
M1	ENSMUSG00000000290	32	126	Itgb2
M1	ENSMUSG00000032698	31	127	Lmo2
M1	ENSMUSG00000021624	31	128	Cd180
M1	ENSMUSG00000002007	30	129	Srpk3
M1	ENSMUSG00000016756	30	130	Cmah
M1	ENSMUSG00000000244	30	131	Tspan32
M1	ENSMUSG00000048031	30	132	Fcrl5
M1	ENSMUSG00000022876	30	133	Samsn1
M1	ENSMUSG00000020340	30	134	Cyfip2
M1	ENSMUSG00000055805	30	135	Fmnl1
M1	ENSMUSG00000031015	29	136	Swap70
M1	ENSMUSG00000005583	29	137	Mef2c
M1	ENSMUSG00000022488	29	138	Nckap1l
M1	ENSMUSG00000034833	29	139	Tespa1
M1	ENSMUSG00000021298	28	140	Gpr132
M1	ENSMUSG00000009585	28	141	Apobec3
M1	ENSMUSG00000043263	27	142	Ifi209
M1	ENSMUSG00000040270	27	143	Bach2
M1	ENSMUSG00000044199	27	144	S1pr4
M1	ENSMUSG00000060550	27	145	H2-Q7
M1	ENSMUSG00000030336	27	146	Cd27
M1	ENSMUSG00000062939	26	147	Stat4
M1	ENSMUSG00000020120	26	148	Plek
M1	ENSMUSG00000001741	25	149	Il16
M1	ENSMUSG00000031101	25	150	Sash3
M1	ENSMUSG00000015950	25	151	Ncf1
M1	ENSMUSG00000030365	25	152	Clec2i
M1	ENSMUSG00000074071	24	153	Fam169b
M1	ENSMUSG00000017652	24	154	Cd40
M1	ENSMUSG00000022686	24	155	B3gnt5
M1	ENSMUSG00000026288	23	156	Inpp5d
M1	ENSMUSG00000035711	23	157	Dok3
M1	ENSMUSG00000045092	23	158	S1pr1
M1	ENSMUSG00000039158	23	159	Akna
M1	ENSMUSG00000028362	23	160	Tnfsf8
M1	ENSMUSG00000022439	23	161	Parvg
M1	ENSMUSG00000054892	23	162	Txk
M1	ENSMUSG00000049866	22	163	Arl4c
M1	ENSMUSG00000031264	22	164	Btk
M1	ENSMUSG00000057191	22	165	AB124611
M1	ENSMUSG00000024948	22	166	Map4k2
M1	ENSMUSG00000044453	22	167	Ffar1
M1	ENSMUSG00000038608	21	168	Dock10
M1	ENSMUSG00000027009	21	169	Itga4
M1	ENSMUSG00000059895	21	170	Ptp4a3
M1	ENSMUSG00000036273	21	171	Lrrk2
M1	ENSMUSG00000030156	21	172	Cd69
M1	ENSMUSG00000056917	21	173	Sipa1
M1	ENSMUSG00000031506	20	174	Ptpn7
M1	ENSMUSG00000015355	20	175	Cd48
M1	ENSMUSG00000026786	20	176	Apbb1ip
M1	ENSMUSG00000050350	20	177	Gpr18
M1	ENSMUSG00000071715	20	178	Ncf4
M1	ENSMUSG00000040345	20	179	Arhgap9
M1	ENSMUSG00000040751	20	180	Lat2
M1	ENSMUSG00000002668	20	181	Dennd1c
M1	ENSMUSG00000020744	20	182	Slc25a19
M1	ENSMUSG00000024677	20	183	Ms4a6b
M1	ENSMUSG00000021423	19	184	Ly86
M1	ENSMUSG00000055148	19	185	Klf2
M1	ENSMUSG00000044250	19	186	Pced1b
M1	ENSMUSG00000024381	19	187	Bin1
M1	ENSMUSG00000024965	19	188	Fermt3
M1	ENSMUSG00000009687	19	189	Fxyd5
M1	ENSMUSG00000031165	18	190	Was
M1	ENSMUSG00000039783	18	191	Kmo
M1	ENSMUSG00000073008	18	192	Gpr174
M1	ENSMUSG00000070000	18	193	Fcho1
M1	ENSMUSG00000034330	18	194	Plcg2
M1	ENSMUSG00000022504	18	195	Ciita
M1	ENSMUSG00000024675	18	196	Ms4a4c
M1	ENSMUSG00000026430	17	197	Rassf5
M1	ENSMUSG00000037754	17	198	Ppp1r16b
M1	ENSMUSG00000034041	17	199	Lyl1
M1	ENSMUSG00000072620	17	200	Slfn2
M1	ENSMUSG00000031207	16	201	Msn
M1	ENSMUSG00000042404	16	202	Dennd4b
M1	ENSMUSG00000029602	16	203	Rasal1
M1	ENSMUSG00000020279	16	204	Il9r
M1	ENSMUSG00000030047	16	205	Arhgap25
M1	ENSMUSG00000061132	16	206	Blnk
M1	ENSMUSG00000037138	15	207	Aff3
M1	ENSMUSG00000050921	15	208	P2ry10
M1	ENSMUSG00000021880	15	209	Rnase6
M1	ENSMUSG00000045322	15	210	Tlr9
M1	ENSMUSG00000019843	15	211	Fyn
M1	ENSMUSG00000052613	15	212	Pcdh15
M1	ENSMUSG00000044827	15	213	Tlr1
M1	ENSMUSG00000032946	15	214	Rasgrp2
M1	ENSMUSG00000015340	14	215	Cybb
M1	ENSMUSG00000090272	14	216	Mndal
M1	ENSMUSG00000036469	14	217	Marchf1
M1	ENSMUSG00000039936	14	218	Pik3cd
M1	ENSMUSG00000002257	14	219	Def6
M1	ENSMUSG00000002699	14	220	Lcp2
M1	ENSMUSG00000056737	14	221	Capg
M1	ENSMUSG00000026347	13	222	Tmem163
M1	ENSMUSG00000038147	13	223	Cd84
M1	ENSMUSG00000031389	13	224	Arhgap4
M1	ENSMUSG00000027776	13	225	Il12a
M1	ENSMUSG00000022587	13	226	Ly6e
M1	ENSMUSG00000071669	13	227	Snx29
M1	ENSMUSG00000019102	13	228	Aldh3a1
M1	ENSMUSG00000076479	13	229	Trbv26
M1	ENSMUSG00000015597	13	230	Zfp318
M1	ENSMUSG00000042514	13	231	Klhl14
M1	ENSMUSG00000040940	13	232	Arhgef1
M1	ENSMUSG00000034266	12	233	Batf
M1	ENSMUSG00000052749	12	234	Trim30b
M1	ENSMUSG00000030872	12	235	Gga2
M1	ENSMUSG00000021384	12	236	Susd3
M1	ENSMUSG00000043243	12	237	Niban3
M1	ENSMUSG00000029771	12	238	Irf5
M1	ENSMUSG00000076463	12	239	Trbv3
M1	ENSMUSG00000076471	12	240	Trbv14
M1	ENSMUSG00000090164	12	241	BC035044
M1	ENSMUSG00000024696	12	242	Lpxn
M1	ENSMUSG00000003484	11	243	Cyp4f18
M1	ENSMUSG00000050600	11	244	Zfp831
M1	ENSMUSG00000033767	11	245	Tmem131l
M1	ENSMUSG00000004707	11	246	Ly9
M1	ENSMUSG00000023008	11	247	Fmnl3
M1	ENSMUSG00000037731	11	248	Themis2
M1	ENSMUSG00000052384	11	249	Nrros
M1	ENSMUSG00000000732	11	250	Icosl
M1	ENSMUSG00000036478	11	251	Btg1
M1	ENSMUSG00000020275	11	252	Rel
M1	ENSMUSG00000036526	11	253	Card11
M1	ENSMUSG00000076462	11	254	Trbv2
M1	ENSMUSG00000070354	11	255	Evi2
M1	ENSMUSG00000030256	11	256	Bhlhe41
M1	ENSMUSG00000024854	11	257	Pold4
M1	ENSMUSG00000001248	11	258	Gramd1a
M1	ENSMUSG00000040723	10	259	Rcsd1
M1	ENSMUSG00000004568	10	260	Arhgef18
M1	ENSMUSG00000070691	10	261	Runx3
M1	ENSMUSG00000041247	10	262	Lamp3
M1	ENSMUSG00000033450	10	263	Tagap
M1	ENSMUSG00000000861	10	264	Bcl11a
M1	ENSMUSG00000034786	10	265	Gpsm3
M1	ENSMUSG00000076473	10	266	Trbv16
M1	ENSMUSG00000030283	10	267	St8sia1
M1	ENSMUSG00000059479	10	268	B3gnt8
M1	ENSMUSG00000031112	9	269	Stk26
M1	ENSMUSG00000021411	9	270	Pxdc1
M1	ENSMUSG00000037946	9	271	Fgd3
M1	ENSMUSG00000045362	9	272	Tnfrsf26
M1	ENSMUSG00000029570	9	273	Lfng
M1	ENSMUSG00000023947	9	274	Nfkbie
M1	ENSMUSG00000024349	9	275	Sting1
M1	ENSMUSG00000030345	9	276	Dyrk4
M1	ENSMUSG00000030219	9	277	Erp27
M1	ENSMUSG00000024691	9	278	Fam111a
M1	ENSMUSG00000030691	8	279	Fchsd2
M1	ENSMUSG00000018819	8	280	Lsp1
M1	ENSMUSG00000021892	8	281	Sh3bp5
M1	ENSMUSG00000002458	8	282	Rgs19
M1	ENSMUSG00000018008	8	283	Cyth4
M1	ENSMUSG00000024030	8	284	Abcg1
M1	ENSMUSG00000073409	8	285	H2-Q6
M1	ENSMUSG00000076461	8	286	Trbv1
M1	ENSMUSG00000002603	8	287	Tgfb1
M1	ENSMUSG00000070034	7	288	Sp110
M1	ENSMUSG00000031258	7	289	Xkrx
M1	ENSMUSG00000026755	7	290	Arpc5l
M1	ENSMUSG00000005089	7	291	Slc1a2
M1	ENSMUSG00000091649	7	292	Phf11b
M1	ENSMUSG00000031827	7	293	Cotl1
M1	ENSMUSG00000050912	7	294	Tmem123
M1	ENSMUSG00000049313	7	295	Sorl1
M1	ENSMUSG00000090019	7	296	Gimap1
M1	ENSMUSG00000014686	7	297	Ceacam16
M1	ENSMUSG00000074886	6	298	Grk6
M1	ENSMUSG00000049044	6	299	Rapgef4
M1	ENSMUSG00000053641	6	300	Dennd4a
M1	ENSMUSG00000028460	6	301	Sit1
M1	ENSMUSG00000044770	6	302	Scml4
M1	ENSMUSG00000030091	6	303	Nup210
M1	ENSMUSG00000045730	6	304	Adrb2
M1	ENSMUSG00000032688	6	305	Malt1
M1	ENSMUSG00000075289	6	306	Carns1
M1	ENSMUSG00000020743	6	307	Mif4gd
M1	ENSMUSG00000060791	6	308	Gmfg
M1	ENSMUSG00000038670	6	309	Mybpc2
M1	ENSMUSG00000035021	6	310	Baz1a
M1	ENSMUSG00000025017	6	311	Pik3ap1
M1	ENSMUSG00000052331	5	312	Ankrd44
M1	ENSMUSG00000006014	5	313	Prg4
M1	ENSMUSG00000057069	5	314	Ero1b
M1	ENSMUSG00000031530	5	315	Dusp4
M1	ENSMUSG00000031805	5	316	Jak3
M1	ENSMUSG00000103409	5	317	Lsmem2
M1	ENSMUSG00000053137	5	318	Mapk11
M1	ENSMUSG00000032446	5	319	Eomes
M1	ENSMUSG00000028843	5	320	Sh3bgrl3
M1	ENSMUSG00000075033	5	321	Nxpe3
M1	ENSMUSG00000076470	5	322	Trbv13-3
M1	ENSMUSG00000051124	5	323	Gimap9
M1	ENSMUSG00000023968	5	324	Crip3
M1	ENSMUSG00000030111	5	325	A2m
M1	ENSMUSG00000034484	5	326	Snx2
M1	ENSMUSG00000057948	5	327	Unc13d
M1	ENSMUSG00000034111	4	328	Tmed8
M1	ENSMUSG00000072919	4	329	Noxred1
M1	ENSMUSG00000025085	4	330	Ablim1
M1	ENSMUSG00000028649	4	331	Macf1
M1	ENSMUSG00000003418	4	332	St8sia6
M1	ENSMUSG00000037406	4	333	Htra4
M1	ENSMUSG00000031557	4	334	Plekha2
M1	ENSMUSG00000026480	4	335	Ncf2
M1	ENSMUSG00000035095	4	336	Fam167a
M1	ENSMUSG00000032000	4	337	Birc3
M1	ENSMUSG00000031932	4	338	Gpr83
M1	ENSMUSG00000013707	4	339	Tnfaip8l2
M1	ENSMUSG00000026222	4	340	Sp100
M1	ENSMUSG00000022378	4	341	Cyrib
M1	ENSMUSG00000018169	4	342	Mfng
M1	ENSMUSG00000028385	4	343	Snx30
M1	ENSMUSG00000012126	4	344	Ubxn11
M1	ENSMUSG00000028931	4	345	Kcnab2
M1	ENSMUSG00000046546	4	346	Fam43a
M1	ENSMUSG00000050075	4	347	Gpr171
M1	ENSMUSG00000040276	4	348	Pacsin1
M1	ENSMUSG00000029560	4	349	Snx8
M1	ENSMUSG00000025433	4	350	Crisp3
M1	ENSMUSG00000076467	4	351	Trbv13-1
M1	ENSMUSG00000006782	4	352	Cnp
M1	ENSMUSG00000011267	4	353	Zfp296
M1	ENSMUSG00000026594	4	354	Ralgps2
M1	ENSMUSG00000052085	4	355	Dock8
M1	ENSMUSG00000054520	3	356	Sh3bp2
M1	ENSMUSG00000032312	3	357	Csk
M1	ENSMUSG00000031133	3	358	Arhgef6
M1	ENSMUSG00000026080	3	359	Chst10
M1	ENSMUSG00000037849	3	360	Ifi206
M1	ENSMUSG00000091002	3	361	Tcerg1l
M1	ENSMUSG00000050592	3	362	Fam78a
M1	ENSMUSG00000059013	3	363	Sh2d3c
M1	ENSMUSG00000042594	3	364	Sh2b3
M1	ENSMUSG00000042978	3	365	Sbk1
M1	ENSMUSG00000026496	3	366	Parp1
M1	ENSMUSG00000079442	3	367	St6galnac4
M1	ENSMUSG00000022103	3	368	Gfra2
M1	ENSMUSG00000057193	3	369	Slc44a2
M1	ENSMUSG00000033004	3	370	Mycbp2
M1	ENSMUSG00000046034	3	371	Otulin
M1	ENSMUSG00000036853	3	372	Mcoln3
M1	ENSMUSG00000032360	3	373	Hcrtr2
M1	ENSMUSG00000019876	3	374	Pkib
M1	ENSMUSG00000042476	3	375	Abcb4
M1	ENSMUSG00000058755	3	376	Osm
M1	ENSMUSG00000006310	3	377	Zbtb32
M1	ENSMUSG00000053835	3	378	H2-T24
M1	ENSMUSG00000041132	3	379	N4bp2l1
M1	ENSMUSG00000041187	3	380	Prkd2
M1	ENSMUSG00000046223	3	381	Plaur
M1	ENSMUSG00000033033	2	382	Calhm2
M1	ENSMUSG00000079015	2	383	Serpina1c
M1	ENSMUSG00000041642	2	384	Kif21b
M1	ENSMUSG00000026094	2	385	Stk17b
M1	ENSMUSG00000026399	2	386	Cd55
M1	ENSMUSG00000040298	2	387	Btbd16
M1	ENSMUSG00000009214	2	388	Mymk
M1	ENSMUSG00000038175	2	389	Mylip
M1	ENSMUSG00000027246	2	390	Ell3
M1	ENSMUSG00000094796	2	391	Tcstv4
M1	ENSMUSG00000033885	2	392	Pxk
M1	ENSMUSG00000030495	2	393	Slc7a10
M1	ENSMUSG00000021803	2	394	Cdhr1
M1	ENSMUSG00000027072	2	395	Prg3
M1	ENSMUSG00000044167	2	396	Foxo1
M1	ENSMUSG00000048827	2	397	Pkd1l3
M1	ENSMUSG00000036931	2	398	Nfkbid
M1	ENSMUSG00000022092	2	399	Ppp3cc
M1	ENSMUSG00000032009	2	400	Sesn3
M1	ENSMUSG00000032089	2	401	Il10ra
M1	ENSMUSG00000043102	2	402	Qrfp
M1	ENSMUSG00000099974	2	403	Bcl2a1d
M1	ENSMUSG00000042064	2	404	Myo3b
M1	ENSMUSG00000106039	2	405	Iglc4
M1	ENSMUSG00000020191	2	406	Spmip7
M1	ENSMUSG00000025955	2	407	Akr1cl
M1	ENSMUSG00000037533	2	408	Rapgef6
M1	ENSMUSG00000016206	2	409	H2-M3
M1	ENSMUSG00000093938	2	410	Evi2b
M1	ENSMUSG00000017561	2	411	Crlf3
M1	ENSMUSG00000017897	2	412	Eya2
M1	ENSMUSG00000027540	2	413	Ptpn1
M1	ENSMUSG00000015243	2	414	Abca1
M1	ENSMUSG00000033016	2	415	Nfatc1
M1	ENSMUSG00000037553	2	416	Zdhhc18
M1	ENSMUSG00000020732	2	417	Rab37
M1	ENSMUSG00000059923	2	418	Grb2
M1	ENSMUSG00000027130	2	419	Slc12a6
M1	ENSMUSG00000030275	2	420	Etnk1
M1	ENSMUSG00000034445	2	421	Cyb561a3
M1	ENSMUSG00000076570	2	422	Igkv12-38
M1	ENSMUSG00000042228	2	423	Lyn
M1	ENSMUSG00000025218	1	424	Poll
M1	ENSMUSG00000004791	1	425	Pgf
M1	ENSMUSG00000025041	1	426	Nt5c2
M1	ENSMUSG00000073725	1	427	Lmbrd1
M1	ENSMUSG00000073678	1	428	Pgap1
M1	ENSMUSG00000019699	1	429	Akt3
M1	ENSMUSG00000075284	1	430	Wipf1
M1	ENSMUSG00000093980	1	431	Or5p68
M1	ENSMUSG00000049709	1	432	Nlrp10
M1	ENSMUSG00000047735	1	433	Samd9l
M1	ENSMUSG00000034312	1	434	Iqsec1
M1	ENSMUSG00000030766	1	435	Arhgap17
M1	ENSMUSG00000030067	1	436	Foxp1
M1	ENSMUSG00000078671	1	437	Chd2
M1	ENSMUSG00000056144	1	438	Trim34a
M1	ENSMUSG00000026919	1	439	Lcn4
M1	ENSMUSG00000030727	1	440	Rabep2
M1	ENSMUSG00000041112	1	441	Elmo1
M1	ENSMUSG00000046378	1	442	Asphd1
M1	ENSMUSG00000061186	1	443	Sfmbt2
M1	ENSMUSG00000047751	1	444	Utf1
M1	ENSMUSG00000052676	1	445	Zmat1
M1	ENSMUSG00000045777	1	446	Ifitm10
M1	ENSMUSG00000025938	1	447	Slco5a1
M1	ENSMUSG00000048965	1	448	Mrgpre
M1	ENSMUSG00000052087	1	449	Rgs14
M1	ENSMUSG00000079317	1	450	Trappc2
M1	ENSMUSG00000021608	1	451	Lpcat1
M1	ENSMUSG00000048924	1	452	Ccdc125
M1	ENSMUSG00000031838	1	453	Ifi30
M1	ENSMUSG00000042918	1	454	Mamstr
M1	ENSMUSG00000059488	1	455	Or4k15
M1	ENSMUSG00000049011	1	456	Or4k5
M1	ENSMUSG00000035824	1	457	Tk2
M1	ENSMUSG00000054400	1	458	Cklf
M1	ENSMUSG00000026394	1	459	Atp6v1g3
M1	ENSMUSG00000041438	1	460	Utp4
M1	ENSMUSG00000031722	1	461	Hp
M1	ENSMUSG00000026637	1	462	Traf5
M1	ENSMUSG00000022075	1	463	Rhobtb2
M1	ENSMUSG00000045102	1	464	Poln
M1	ENSMUSG00000034219	1	465	Septin14
M1	ENSMUSG00000091722	1	466	Siah3
M1	ENSMUSG00000096035	1	467	Odaph
M1	ENSMUSG00000023267	1	468	Gabrr2
M1	ENSMUSG00000096757	1	469	Or8c11
M1	ENSMUSG00000026725	1	470	Tnn
M1	ENSMUSG00000036943	1	471	Rab8b
M1	ENSMUSG00000074796	1	472	Slc4a11
M1	ENSMUSG00000035891	1	473	Cerk
M1	ENSMUSG00000034610	1	474	Tut4
M1	ENSMUSG00000054136	1	475	Adm2
M1	ENSMUSG00000032436	1	476	Cmtm7
M1	ENSMUSG00000026807	1	477	Ak8
M1	ENSMUSG00000062952	1	478	Tas2r110
M1	ENSMUSG00000026979	1	479	Psd4
M1	ENSMUSG00000054387	1	480	Mdm4
M1	ENSMUSG00000028687	1	481	Mutyh
M1	ENSMUSG00000089728	1	482	Clec2f
M1	ENSMUSG00000069631	1	483	Strada
M1	ENSMUSG00000047747	1	484	Rnf150
M1	ENSMUSG00000032515	1	485	Csrnp1
M1	ENSMUSG00000037997	1	486	Parp11
M1	ENSMUSG00000022604	1	487	Cep97
M1	ENSMUSG00000058172	1	488	Krtap6-1
M1	ENSMUSG00000111375	1	489	Btbd8
M1	ENSMUSG00000010751	1	490	Tnfrsf22
M1	ENSMUSG00000035435	1	491	Abca17
M1	ENSMUSG00000042784	1	492	Muc1
M1	ENSMUSG00000028634	1	493	Hivep3
M1	ENSMUSG00000028240	1	494	Cyp7a1
M1	ENSMUSG00000090356	1	495	Teddm3
M1	ENSMUSG00000020134	1	496	Peli1
M1	ENSMUSG00000024041	1	497	Cryaa
M1	ENSMUSG00000024045	1	498	Akap8
M1	ENSMUSG00000043015	1	499	Nemp2
M1	ENSMUSG00000030699	1	500	Tbx6
M1	ENSMUSG00000004661	1	501	Arid3b
M1	ENSMUSG00000005774	1	502	Rfx5
M1	ENSMUSG00000038607	1	503	Gng10
M1	ENSMUSG00000076538	1	504	Igkv13-84
M1	ENSMUSG00000020190	1	505	Mknk2
M1	ENSMUSG00000038271	1	506	Iffo1
M1	ENSMUSG00000020401	1	507	Garin3
M1	ENSMUSG00000040350	1	508	Trim7
M1	ENSMUSG00000014164	1	509	Klhl3
M1	ENSMUSG00000049588	1	510	Ccdc69
M1	ENSMUSG00000049396	1	511	Gemin4
M1	ENSMUSG00000061723	1	512	Tnnt3
M1	ENSMUSG00000029919	1	513	Hpgds
M1	ENSMUSG00000051397	1	514	Tacstd2
M1	ENSMUSG00000095497	1	515	Igkv1-122
M1	ENSMUSG00000001166	1	516	Oas1c
M1	ENSMUSG00000037926	1	517	Ssh2
M1	ENSMUSG00000034486	1	518	Gbx2
M1	ENSMUSG00000035208	1	519	Slfn8
M1	ENSMUSG00000035355	1	520	Kcnh4
M1	ENSMUSG00000058486	1	521	Wdr91
M1	ENSMUSG00000024613	1	522	Tcof1
M1	ENSMUSG00000000248	1	523	Clec2g
M1	ENSMUSG00000024858	1	524	Grk2
M1	ENSMUSG00000024855	1	525	Pacs1
M1	ENSMUSG00000047594	1	526	Or10ag57
M1	ENSMUSG00000026655	1	527	Fam107b
M1	ENSMUSG00000029217	1	528	Tec
M1	ENSMUSG00000020656	1	529	Grhl1
M1	ENSMUSG00000028343	1	530	Erp44
M1	ENSMUSG00000022218	1	531	Tgm1
M1	ENSMUSG00000025507	1	532	Pidd1
M1	ENSMUSG00000026809	1	533	Spaca9
M1	ENSMUSG00000032870	1	534	Smap2
M1	ENSMUSG00000037108	1	535	Zcwpw1
M1	ENSMUSG00000064289	1	536	Tank
M1	ENSMUSG00000067001	1	537	Serpinb7
M1	ENSMUSG00000051890	1	538	Klhdc1
M1	ENSMUSG00000019301	1	539	Hsd17b1
M2	ENSMUSG00000044349	154	1	Snhg11
M2	ENSMUSG00000027273	131	2	Snap25
M2	ENSMUSG00000026204	124	3	Ptprn
M2	ENSMUSG00000016349	124	4	Eef1a2
M2	ENSMUSG00000029223	121	5	Uchl1
M2	ENSMUSG00000039278	115	6	Pcsk1n
M2	ENSMUSG00000050711	109	7	Scg2
M2	ENSMUSG00000023064	109	8	Sncg
M2	ENSMUSG00000048070	94	9	Pirt
M2	ENSMUSG00000027500	90	10	Stmn2
M2	ENSMUSG00000021087	90	11	Rtn1
M2	ENSMUSG00000033061	87	12	Resp18
M2	ENSMUSG00000047261	87	13	Gap43
M2	ENSMUSG00000055430	86	14	Nap1l5
M2	ENSMUSG00000035864	85	15	Syt1
M2	ENSMUSG00000046844	83	16	Vat1l
M2	ENSMUSG00000029126	81	17	Nsg1
M2	ENSMUSG00000014602	75	18	Kif1a
M2	ENSMUSG00000069072	72	19	Slc7a14
M2	ENSMUSG00000028137	69	20	Celf3
M2	ENSMUSG00000032303	66	21	Chrna3
M2	ENSMUSG00000018865	66	22	Sult4a1
M2	ENSMUSG00000027581	63	23	Stmn3
M2	ENSMUSG00000023945	63	24	Slc5a7
M2	ENSMUSG00000006575	63	25	Rundc3a
M2	ENSMUSG00000032297	60	26	Celf6
M2	ENSMUSG00000037217	59	27	Syn1
M2	ENSMUSG00000029120	59	28	Ppp2r2c
M2	ENSMUSG00000031144	58	29	Syp
M2	ENSMUSG00000032181	58	30	Scg3
M2	ENSMUSG00000063063	58	31	Ctnna2
M2	ENSMUSG00000048978	57	32	Nrsn1
M2	ENSMUSG00000004113	57	33	Cacna1b
M2	ENSMUSG00000022762	57	34	Ncam2
M2	ENSMUSG00000034295	57	35	Fhod3
M2	ENSMUSG00000042750	55	36	Bex2
M2	ENSMUSG00000031837	54	37	Necab2
M2	ENSMUSG00000004267	54	38	Eno2
M2	ENSMUSG00000033981	53	39	Gria2
M2	ENSMUSG00000032826	53	40	Ank2
M2	ENSMUSG00000032076	53	41	Cadm1
M2	ENSMUSG00000036699	52	42	Zcchc12
M2	ENSMUSG00000022619	51	43	Mapk8ip2
M2	ENSMUSG00000046709	50	44	Mapk10
M2	ENSMUSG00000052726	49	45	Kcnt2
M2	ENSMUSG00000019986	49	46	Ahi1
M2	ENSMUSG00000001120	49	47	Pcbp3
M2	ENSMUSG00000009394	49	48	Syn2
M2	ENSMUSG00000030110	49	49	Ret
M2	ENSMUSG00000079157	48	50	Nalf1
M2	ENSMUSG00000032511	48	51	Scn5a
M2	ENSMUSG00000019796	47	52	Lrp11
M2	ENSMUSG00000035964	46	53	Tmem59l
M2	ENSMUSG00000100241	46	54	Slc18a3
M2	ENSMUSG00000018411	46	55	Mapt
M2	ENSMUSG00000055567	45	56	Unc80
M2	ENSMUSG00000052727	45	57	Map1b
M2	ENSMUSG00000024261	45	58	Syt4
M2	ENSMUSG00000047085	45	59	Lrrc4b
M2	ENSMUSG00000031428	44	60	Zcchc18
M2	ENSMUSG00000061576	44	61	Dpp6
M2	ENSMUSG00000074657	44	62	Kif5a
M2	ENSMUSG00000030000	44	63	Add2
M2	ENSMUSG00000060962	44	64	Dmkn
M2	ENSMUSG00000037014	43	65	Sstr4
M2	ENSMUSG00000022577	43	66	Ly6h
M2	ENSMUSG00000035640	43	67	Cbarp
M2	ENSMUSG00000029503	43	68	P2rx2
M2	ENSMUSG00000038112	42	69	AW551984
M2	ENSMUSG00000029219	42	70	Slc10a4
M2	ENSMUSG00000015484	41	71	Fam163a
M2	ENSMUSG00000022842	41	72	Ece2
M2	ENSMUSG00000036564	40	73	Ndrg4
M2	ENSMUSG00000027849	40	74	Syt6
M2	ENSMUSG00000062444	39	75	Ap3b2
M2	ENSMUSG00000025318	39	76	Jph3
M2	ENSMUSG00000025468	38	77	Caly
M2	ENSMUSG00000037843	38	78	Vstm2l
M2	ENSMUSG00000034098	38	79	Fstl5
M2	ENSMUSG00000068923	38	80	Syt11
M2	ENSMUSG00000004961	38	81	Syt5
M2	ENSMUSG00000033768	38	82	Nrxn2
M2	ENSMUSG00000003410	37	83	Elavl3
M2	ENSMUSG00000022658	37	84	Tagln3
M2	ENSMUSG00000023328	37	85	Ache
M2	ENSMUSG00000010086	37	86	Rnf112
M2	ENSMUSG00000031028	36	87	Tub
M2	ENSMUSG00000022208	36	88	Jph4
M2	ENSMUSG00000022415	36	89	Syngr1
M2	ENSMUSG00000061601	36	90	Pclo
M2	ENSMUSG00000033585	35	91	Ndn
M2	ENSMUSG00000055407	35	92	Map6
M2	ENSMUSG00000027805	35	93	Pfn2
M2	ENSMUSG00000033342	35	94	Plppr5
M2	ENSMUSG00000033419	35	95	Snap91
M2	ENSMUSG00000005338	34	96	Cadm3
M2	ENSMUSG00000045136	34	97	Tubb2b
M2	ENSMUSG00000029121	33	98	Crmp1
M2	ENSMUSG00000052572	32	99	Dlg2
M2	ENSMUSG00000034799	32	100	Unc13a
M2	ENSMUSG00000032549	32	101	Rab6b
M2	ENSMUSG00000032503	32	102	Arpp21
M2	ENSMUSG00000024304	32	103	Cdh2
M2	ENSMUSG00000006930	32	104	Hap1
M2	ENSMUSG00000072235	31	105	Tuba1a
M2	ENSMUSG00000047786	31	106	Lix1
M2	ENSMUSG00000043388	31	107	Tmem130
M2	ENSMUSG00000034336	30	108	Ina
M2	ENSMUSG00000021303	30	109	Gng4
M2	ENSMUSG00000022456	30	110	Septin3
M2	ENSMUSG00000038253	30	111	Hoxa5
M2	ENSMUSG00000033676	29	112	Gabrb3
M2	ENSMUSG00000031376	29	113	Atp2b3
M2	ENSMUSG00000053046	29	114	Brsk2
M2	ENSMUSG00000023236	29	115	Scg5
M2	ENSMUSG00000050875	29	116	Minar2
M2	ENSMUSG00000054013	28	117	Tmem179
M2	ENSMUSG00000030683	28	118	Sez6l2
M2	ENSMUSG00000029245	28	119	Epha5
M2	ENSMUSG00000025889	28	120	Snca
M2	ENSMUSG00000035431	28	121	Sstr1
M2	ENSMUSG00000060568	27	122	Fam78b
M2	ENSMUSG00000026959	27	123	Grin1
M2	ENSMUSG00000051111	27	124	Sv2c
M2	ENSMUSG00000056947	27	125	Mab21l1
M2	ENSMUSG00000027971	27	126	Ndst4
M2	ENSMUSG00000024109	27	127	Nrxn1
M2	ENSMUSG00000074060	26	128	Fbxw15
M2	ENSMUSG00000007944	26	129	Ttc9b
M2	ENSMUSG00000061911	26	130	Myt1l
M2	ENSMUSG00000026018	25	131	Ica1l
M2	ENSMUSG00000026797	25	132	Stxbp1
M2	ENSMUSG00000040640	25	133	Erc2
M2	ENSMUSG00000028524	25	134	Sgip1
M2	ENSMUSG00000022044	24	135	Stmn4
M2	ENSMUSG00000005045	24	136	Chd5
M2	ENSMUSG00000034145	23	137	Tmem63c
M2	ENSMUSG00000038860	23	138	Garnl3
M2	ENSMUSG00000042078	23	139	Svop
M2	ENSMUSG00000025855	23	140	Prkar1b
M2	ENSMUSG00000102252	22	141	Snrpn
M2	ENSMUSG00000051166	22	142	Eml5
M2	ENSMUSG00000016200	22	143	Syt14
M2	ENSMUSG00000041014	22	144	Nrg3
M2	ENSMUSG00000023473	22	145	Celsr3
M2	ENSMUSG00000037428	22	146	Vgf
M2	ENSMUSG00000015599	22	147	Ttbk1
M2	ENSMUSG00000000632	22	148	Sez6
M2	ENSMUSG00000038700	22	149	Hoxb5
M2	ENSMUSG00000059361	21	150	Nrsn2
M2	ENSMUSG00000032186	21	151	Tmod2
M2	ENSMUSG00000061298	21	152	Agbl4
M2	ENSMUSG00000050511	21	153	Oprd1
M2	ENSMUSG00000029168	21	154	Dpysl5
M2	ENSMUSG00000042532	21	155	Golga7b
M2	ENSMUSG00000014846	20	156	Tppp3
M2	ENSMUSG00000055022	20	157	Cntn1
M2	ENSMUSG00000046093	20	158	Hpcal4
M2	ENSMUSG00000056812	20	159	St8sia3
M2	ENSMUSG00000033569	19	160	Adgrb3
M2	ENSMUSG00000043463	19	161	Rab9b
M2	ENSMUSG00000053693	19	162	Mast1
M2	ENSMUSG00000045589	19	163	Frrs1l
M2	ENSMUSG00000039838	19	164	Slc45a1
M2	ENSMUSG00000000197	18	165	Nalcn
M2	ENSMUSG00000028789	18	166	Azin2
M2	ENSMUSG00000037747	18	167	Phyhipl
M2	ENSMUSG00000030302	18	168	Atp2b2
M2	ENSMUSG00000042401	18	169	Crtac1
M2	ENSMUSG00000066129	17	170	Kndc1
M2	ENSMUSG00000041817	17	171	Fam169a
M2	ENSMUSG00000035200	17	172	Chrnb4
M2	ENSMUSG00000041216	17	173	Clvs1
M2	ENSMUSG00000033597	17	174	Caskin1
M2	ENSMUSG00000038453	17	175	Srcin1
M2	ENSMUSG00000041141	17	176	Pnma8a
M2	ENSMUSG00000025272	16	177	Tro
M2	ENSMUSG00000039717	16	178	Ralyl
M2	ENSMUSG00000061080	16	179	Lsamp
M2	ENSMUSG00000020135	16	180	Apc2
M2	ENSMUSG00000042873	16	181	Lhfpl4
M2	ENSMUSG00000028528	15	182	Dnajc6
M2	ENSMUSG00000032890	15	183	Rims3
M2	ENSMUSG00000008658	15	184	Rbfox1
M2	ENSMUSG00000033615	15	185	Cplx1
M2	ENSMUSG00000048814	14	186	Lonrf2
M2	ENSMUSG00000026587	14	187	Astn1
M2	ENSMUSG00000043384	14	188	Gprasp1
M2	ENSMUSG00000022211	14	189	Carmil3
M2	ENSMUSG00000059602	14	190	Syn3
M2	ENSMUSG00000070695	13	191	Cntnap5a
M2	ENSMUSG00000028354	13	192	Fmn2
M2	ENSMUSG00000058672	13	193	Tubb2a
M2	ENSMUSG00000029712	13	194	Actl6b
M2	ENSMUSG00000021198	12	195	Unc79
M2	ENSMUSG00000044835	12	196	Ankrd45
M2	ENSMUSG00000049252	12	197	Lrp1b
M2	ENSMUSG00000038486	12	198	Sv2a
M2	ENSMUSG00000049148	12	199	Plcxd3
M2	ENSMUSG00000027895	12	200	Kcnc4
M2	ENSMUSG00000019775	12	201	Rgs17
M2	ENSMUSG00000020312	12	202	Shc2
M2	ENSMUSG00000029861	12	203	Fam131b
M2	ENSMUSG00000056755	12	204	Grm7
M2	ENSMUSG00000008153	12	205	Clstn3
M2	ENSMUSG00000030525	11	206	Chrna7
M2	ENSMUSG00000045733	11	207	Sprn
M2	ENSMUSG00000037855	11	208	Zfp365
M2	ENSMUSG00000034958	11	209	Atcay
M2	ENSMUSG00000055540	11	210	Epha6
M2	ENSMUSG00000019894	11	211	Slc6a15
M2	ENSMUSG00000030337	11	212	Vamp1
M2	ENSMUSG00000090071	10	213	Cdk5r2
M2	ENSMUSG00000031285	10	214	Dcx
M2	ENSMUSG00000027223	10	215	Mapk8ip1
M2	ENSMUSG00000049281	10	216	Scn3b
M2	ENSMUSG00000032131	10	217	Abcg4
M2	ENSMUSG00000074264	10	218	Amy1
M2	ENSMUSG00000039485	10	219	Tspyl4
M2	ENSMUSG00000025375	10	220	Aatk
M2	ENSMUSG00000020635	10	221	Fkbp1b
M2	ENSMUSG00000025586	9	222	Cpeb1
M2	ENSMUSG00000040867	9	223	Begain
M2	ENSMUSG00000069227	9	224	Gprin1
M2	ENSMUSG00000075318	9	225	Scn2a
M2	ENSMUSG00000055214	9	226	Pld5
M2	ENSMUSG00000022421	9	227	Nptxr
M2	ENSMUSG00000048142	9	228	Nat8l
M2	ENSMUSG00000034818	9	229	Celf5
M2	ENSMUSG00000096606	8	230	Tpbgl
M2	ENSMUSG00000054728	8	231	Phactr1
M2	ENSMUSG00000048040	8	232	Arxes2
M2	ENSMUSG00000023391	8	233	Dlx2
M2	ENSMUSG00000048388	8	234	Fam171b
M2	ENSMUSG00000031654	8	235	Cbln1
M2	ENSMUSG00000035226	8	236	Rims4
M2	ENSMUSG00000078161	8	237	Erich3
M2	ENSMUSG00000043460	8	238	Elfn2
M2	ENSMUSG00000042761	8	239	Mrap2
M2	ENSMUSG00000039607	8	240	Rbms3
M2	ENSMUSG00000049112	8	241	Oxtr
M2	ENSMUSG00000028051	7	242	Hcn3
M2	ENSMUSG00000037994	7	243	Slc9b2
M2	ENSMUSG00000020396	7	244	Nefh
M2	ENSMUSG00000020886	7	245	Dlg4
M2	ENSMUSG00000020723	7	246	Cacng4
M2	ENSMUSG00000018800	7	247	Abca5
M2	ENSMUSG00000030757	6	248	Zkscan2
M2	ENSMUSG00000037259	6	249	Dzank1
M2	ENSMUSG00000040420	6	250	Cdh18
M2	ENSMUSG00000048385	6	251	Scrt1
M2	ENSMUSG00000056367	6	252	Actr3b
M2	ENSMUSG00000051391	6	253	Ywhag
M2	ENSMUSG00000104318	6	254	Pcdha7
M2	ENSMUSG00000024502	6	255	Jakmip2
M2	ENSMUSG00000043531	5	256	Sorcs1
M2	ENSMUSG00000002808	5	257	Epdr1
M2	ENSMUSG00000027298	5	258	Tyro3
M2	ENSMUSG00000042751	5	259	Nmnat2
M2	ENSMUSG00000027584	5	260	Oprl1
M2	ENSMUSG00000042766	5	261	Trim46
M2	ENSMUSG00000054409	5	262	Tmem74
M2	ENSMUSG00000008489	5	263	Elavl2
M2	ENSMUSG00000042249	5	264	Grk3
M2	ENSMUSG00000035390	5	265	Brsk1
M2	ENSMUSG00000073514	5	266	Dok6
M2	ENSMUSG00000026442	4	267	Nfasc
M2	ENSMUSG00000056222	4	268	Spock1
M2	ENSMUSG00000021913	4	269	Ogdhl
M2	ENSMUSG00000022048	4	270	Dpysl2
M2	ENSMUSG00000036913	4	271	Trim67
M2	ENSMUSG00000034059	4	272	Ypel4
M2	ENSMUSG00000062275	4	273	Fbxw24
M2	ENSMUSG00000022629	4	274	Kif21a
M2	ENSMUSG00000069670	4	275	Nkain2
M2	ENSMUSG00000011589	4	276	Fsd1
M2	ENSMUSG00000003279	4	277	Dlgap1
M2	ENSMUSG00000017390	4	278	Aldoc
M2	ENSMUSG00000047013	4	279	Fbxo41
M2	ENSMUSG00000030350	4	280	Prmt8
M2	ENSMUSG00000024501	4	281	Dpysl3
M2	ENSMUSG00000038738	4	282	Shank1
M2	ENSMUSG00000044912	4	283	Syt16
M2	ENSMUSG00000025020	4	284	Slit1
M2	ENSMUSG00000026173	3	285	Plcd4
M2	ENSMUSG00000050967	3	286	Creg2
M2	ENSMUSG00000021541	3	287	Trpc7
M2	ENSMUSG00000031748	3	288	Gnao1
M2	ENSMUSG00000040563	3	289	Plppr2
M2	ENSMUSG00000022240	3	290	Ctnnd2
M2	ENSMUSG00000023495	3	291	Pcbp4
M2	ENSMUSG00000023868	3	292	Pde10a
M2	ENSMUSG00000030161	3	293	Gabarapl1
M2	ENSMUSG00000044667	3	294	Plppr4
M2	ENSMUSG00000069806	3	295	Cacng7
M2	ENSMUSG00000013921	3	296	Clip3
M2	ENSMUSG00000035109	3	297	Shc4
M2	ENSMUSG00000067242	3	298	Lgi1
M2	ENSMUSG00000047037	2	299	Nipa1
M2	ENSMUSG00000030718	2	300	Ppme1
M2	ENSMUSG00000026188	2	301	Tmem169
M2	ENSMUSG00000010476	2	302	Ebf3
M2	ENSMUSG00000034675	2	303	Dbn1
M2	ENSMUSG00000041911	2	304	Dlx1
M2	ENSMUSG00000039478	2	305	Micu3
M2	ENSMUSG00000045174	2	306	Amer3
M2	ENSMUSG00000027603	2	307	Ggt7
M2	ENSMUSG00000034656	2	308	Cacna1a
M2	ENSMUSG00000048617	2	309	Rtbdn
M2	ENSMUSG00000031952	2	310	Chst5
M2	ENSMUSG00000028637	2	311	Ccdc30
M2	ENSMUSG00000029403	2	312	Cdkl2
M2	ENSMUSG00000053552	2	313	Ebf4
M2	ENSMUSG00000060923	2	314	Acyp2
M2	ENSMUSG00000079598	2	315	Clec2l
M2	ENSMUSG00000009894	2	316	Snap47
M2	ENSMUSG00000023966	2	317	Rsph9
M2	ENSMUSG00000020894	2	318	Vamp2
M2	ENSMUSG00000031755	2	319	Bbs2
M2	ENSMUSG00000075588	2	320	Hoxb2
M2	ENSMUSG00000103310	2	321	Pcdha12
M2	ENSMUSG00000103255	2	322	Pcdhac1
M2	ENSMUSG00000003378	2	323	Grik5
M2	ENSMUSG00000043843	2	324	Tmem145
M2	ENSMUSG00000036295	2	325	Lrrn3
M2	ENSMUSG00000025189	1	326	Cnnm1
M2	ENSMUSG00000036748	1	327	Cuedc2
M2	ENSMUSG00000036036	1	328	Zfp57
M2	ENSMUSG00000048481	1	329	Mypop
M2	ENSMUSG00000035126	1	330	Dnai4
M2	ENSMUSG00000044988	1	331	Ucn3
M2	ENSMUSG00000046287	1	332	Pnma3
M2	ENSMUSG00000042425	1	333	Frmpd3
M2	ENSMUSG00000034686	1	334	Prr7
M2	ENSMUSG00000050148	1	335	Ubqln2
M2	ENSMUSG00000004994	1	336	Yju2b
M2	ENSMUSG00000040721	1	337	Zfhx2
M2	ENSMUSG00000046204	1	338	Pnma2
M2	ENSMUSG00000004892	1	339	Bcan
M2	ENSMUSG00000027669	1	340	Gnb4
M2	ENSMUSG00000031734	1	341	Irx3
M2	ENSMUSG00000042763	1	342	Maneal
M2	ENSMUSG00000025235	1	343	Bbs4
M2	ENSMUSG00000051705	1	344	Senp8
M2	ENSMUSG00000037996	1	345	Slc24a2
M2	ENSMUSG00000055745	1	346	Rtl6
M2	ENSMUSG00000022987	1	347	Zfp641
M2	ENSMUSG00000062590	1	348	Armc9
M2	ENSMUSG00000019848	1	349	Popdc3
M2	ENSMUSG00000039577	1	350	Nphp4
M2	ENSMUSG00000029016	1	351	Clcn6
M2	ENSMUSG00000036306	1	352	Lzts1
M2	ENSMUSG00000049807	1	353	Arhgap23
M2	ENSMUSG00000040785	1	354	Ttc3
M2	ENSMUSG00000039375	1	355	Wdr17
M2	ENSMUSG00000041570	1	356	Camsap2
M2	ENSMUSG00000044071	1	357	Tafa2
M2	ENSMUSG00000044629	1	358	Cnrip1
M2	ENSMUSG00000068794	1	359	Col28a1
M2	ENSMUSG00000023912	1	360	Slc25a27
M2	ENSMUSG00000039154	1	361	Shd
M2	ENSMUSG00000044528	1	362	Tram1l1
M2	ENSMUSG00000001227	1	363	Sema6b
M2	ENSMUSG00000048915	1	364	Efna5
M2	ENSMUSG00000069678	1	365	Pcgf1
M2	ENSMUSG00000033152	1	366	Podxl2
M2	ENSMUSG00000016262	1	367	Sertad4
M2	ENSMUSG00000028845	1	368	Tekt2
M2	ENSMUSG00000038349	1	369	Plcl1
M2	ENSMUSG00000024269	1	370	Tpgs2
M2	ENSMUSG00000104252	1	371	Pcdha4
M2	ENSMUSG00000103800	1	372	Pcdha8
M2	ENSMUSG00000045657	1	373	Pcdhb10
M2	ENSMUSG00000044043	1	374	Pcdhb14
M2	ENSMUSG00000047033	1	375	Pcdhb15
M2	ENSMUSG00000102742	1	376	Pcdhga11
M2	ENSMUSG00000053550	1	377	Shisa7
M2	ENSMUSG00000019302	1	378	Atp6v0a1
M2	ENSMUSG00000024998	1	379	Plce1
M3	ENSMUSG00000046697	112	1	Enpp7
M3	ENSMUSG00000026354	95	2	Lct
M3	ENSMUSG00000018919	82	3	Tm4sf5
M3	ENSMUSG00000032454	77	4	Rbp2
M3	ENSMUSG00000024887	76	5	Asah2
M3	ENSMUSG00000020226	68	6	Slc5a4b
M3	ENSMUSG00000034871	68	7	Fam151a
M3	ENSMUSG00000025557	61	8	Slc15a1
M3	ENSMUSG00000024981	60	9	Acsl5
M3	ENSMUSG00000020681	57	10	Ace
M3	ENSMUSG00000038298	56	11	Pdzk1
M3	ENSMUSG00000027820	54	12	Mme
M3	ENSMUSG00000029994	54	13	Anxa4
M3	ENSMUSG00000023057	53	14	Fabp2
M3	ENSMUSG00000053054	53	15	Adh6a
M3	ENSMUSG00000041644	53	16	Slc5a12
M3	ENSMUSG00000020600	53	17	Slc7a15
M3	ENSMUSG00000091705	48	18	H2-Q2
M3	ENSMUSG00000024044	47	19	Epb41l3
M3	ENSMUSG00000079057	47	20	Cyp4v3
M3	ENSMUSG00000064210	47	21	Ano6
M3	ENSMUSG00000025027	46	22	Xpnpep1
M3	ENSMUSG00000063931	46	23	Pepd
M3	ENSMUSG00000027690	45	24	Slc2a2
M3	ENSMUSG00000039682	45	25	Lap3
M3	ENSMUSG00000032081	45	26	Apoc3
M3	ENSMUSG00000020774	44	27	Aspa
M3	ENSMUSG00000032978	43	28	Guca2b
M3	ENSMUSG00000024292	42	29	Cyp4f14
M3	ENSMUSG00000005980	40	30	Dnase1
M3	ENSMUSG00000029162	40	31	Khk
M3	ENSMUSG00000035780	40	32	Ugt2a3
M3	ENSMUSG00000028307	40	33	Aldob
M3	ENSMUSG00000027513	40	34	Pck1
M3	ENSMUSG00000038178	39	35	Slc43a2
M3	ENSMUSG00000020229	38	36	Slc5a4a
M3	ENSMUSG00000021794	37	37	Glud1
M3	ENSMUSG00000011034	36	38	Slc5a1
M3	ENSMUSG00000036216	36	39	Leap2
M3	ENSMUSG00000020321	35	40	Mdh1
M3	ENSMUSG00000049493	35	41	Pls1
M3	ENSMUSG00000079507	35	42	H2-Q1
M3	ENSMUSG00000045725	34	43	Prr15
M3	ENSMUSG00000030769	34	44	Slc5a11
M3	ENSMUSG00000021125	34	45	Arg2
M3	ENSMUSG00000024503	33	46	Spink1
M3	ENSMUSG00000022555	32	47	Dgat1
M3	ENSMUSG00000026175	31	48	Vil1
M3	ENSMUSG00000019838	30	49	Slc16a10
M3	ENSMUSG00000059316	30	50	Slc27a4
M3	ENSMUSG00000020447	30	51	Npc1l1
M3	ENSMUSG00000000308	30	52	Ckmt1
M3	ENSMUSG00000022180	29	53	Slc7a8
M3	ENSMUSG00000078439	29	54	Smim24
M3	ENSMUSG00000020097	28	55	Sgpl1
M3	ENSMUSG00000037440	27	56	Vnn1
M3	ENSMUSG00000031402	27	57	Mpp1
M3	ENSMUSG00000091721	27	58	Gimd1
M3	ENSMUSG00000020733	26	59	Nherf1
M3	ENSMUSG00000019558	25	60	Slc6a8
M3	ENSMUSG00000030483	25	61	Cyp2b10
M3	ENSMUSG00000027555	24	62	Car13
M3	ENSMUSG00000029082	24	63	Bst1
M3	ENSMUSG00000052397	24	64	Ezr
M3	ENSMUSG00000024712	24	65	Rfk
M3	ENSMUSG00000023045	24	66	Soat2
M3	ENSMUSG00000024354	23	67	Slc23a1
M3	ENSMUSG00000040134	23	68	Rdh7
M3	ENSMUSG00000004655	22	69	Aqp1
M3	ENSMUSG00000017688	22	70	Hnf4g
M3	ENSMUSG00000028755	22	71	Cda
M3	ENSMUSG00000021280	22	72	Exoc3l4
M3	ENSMUSG00000029269	21	73	Sult1b1
M3	ENSMUSG00000016319	20	74	Slc25a5
M3	ENSMUSG00000022445	20	75	Cyp2d26
M3	ENSMUSG00000032098	19	76	Treh
M3	ENSMUSG00000024731	18	77	Ms4a10
M3	ENSMUSG00000056133	17	78	Unc93a2
M3	ENSMUSG00000036123	17	79	Slc9a3
M3	ENSMUSG00000036151	17	80	Tm6sf2
M3	ENSMUSG00000021278	16	81	Amn
M3	ENSMUSG00000025059	15	82	Gk
M3	ENSMUSG00000028713	15	83	Cyp4b1
M3	ENSMUSG00000021208	14	84	Ifi27l2b
M3	ENSMUSG00000031482	14	85	Slc25a15
M3	ENSMUSG00000028378	14	86	Ptgr1
M3	ENSMUSG00000026617	14	87	Bpnt1
M3	ENSMUSG00000079436	13	88	Kcnj13
M3	ENSMUSG00000024818	13	89	Slc25a45
M3	ENSMUSG00000074622	13	90	Mafb
M3	ENSMUSG00000028943	12	91	Espn
M3	ENSMUSG00000020261	12	92	Slc36a1
M3	ENSMUSG00000062064	11	93	Slc2a7
M3	ENSMUSG00000017929	11	94	B4galt5
M3	ENSMUSG00000035504	11	95	Reep6
M3	ENSMUSG00000019359	11	96	Gdpd2
M3	ENSMUSG00000020456	11	97	Ogdh
M3	ENSMUSG00000001739	11	98	Cldn15
M3	ENSMUSG00000062638	11	99	Btnl1
M3	ENSMUSG00000040147	10	100	Maob
M3	ENSMUSG00000042684	10	101	Npl
M3	ENSMUSG00000029273	10	102	Sult1d1
M3	ENSMUSG00000028885	10	103	Smpdl3b
M3	ENSMUSG00000028127	9	104	Abcd3
M3	ENSMUSG00000026749	9	105	Nek6
M3	ENSMUSG00000018604	9	106	Tbx3
M3	ENSMUSG00000091780	9	107	Sco2
M3	ENSMUSG00000025192	8	108	Entpd7
M3	ENSMUSG00000028976	8	109	Slc2a5
M3	ENSMUSG00000010095	8	110	Slc3a2
M3	ENSMUSG00000015536	8	111	Mocs2
M3	ENSMUSG00000022434	8	112	Fam118a
M3	ENSMUSG00000015092	7	113	Edf1
M3	ENSMUSG00000004038	7	114	Gstm3
M3	ENSMUSG00000074218	7	115	Cox7a1
M3	ENSMUSG00000024953	7	116	Prdx5
M3	ENSMUSG00000049580	6	117	Tsku
M3	ENSMUSG00000030004	6	118	Nat8
M3	ENSMUSG00000005615	6	119	Pcyt1a
M3	ENSMUSG00000006641	6	120	Slc5a6
M3	ENSMUSG00000022546	6	121	Gpt
M3	ENSMUSG00000021759	6	122	Plpp1
M3	ENSMUSG00000034171	6	123	Faah
M3	ENSMUSG00000006800	6	124	Sulf2
M3	ENSMUSG00000025726	5	125	Slc28a1
M3	ENSMUSG00000003746	5	126	Man1a
M3	ENSMUSG00000024388	5	127	Myo7b
M3	ENSMUSG00000028278	5	128	Rragd
M3	ENSMUSG00000021518	5	129	Ptdss1
M3	ENSMUSG00000039886	5	130	Tmem120a
M3	ENSMUSG00000024340	5	131	Btnl2
M3	ENSMUSG00000020803	4	132	Txndc17
M3	ENSMUSG00000063358	4	133	Mapk1
M3	ENSMUSG00000021944	4	134	Gata4
M3	ENSMUSG00000022575	4	135	Gsdmd
M3	ENSMUSG00000022564	4	136	Grina
M3	ENSMUSG00000019179	4	137	Mdh2
M3	ENSMUSG00000020777	4	138	Acox1
M3	ENSMUSG00000025130	4	139	P4hb
M3	ENSMUSG00000025194	3	140	Abcc2
M3	ENSMUSG00000074748	3	141	Atxn7l3b
M3	ENSMUSG00000024197	3	142	Plin3
M3	ENSMUSG00000038967	3	143	Pdk2
M3	ENSMUSG00000073481	3	144	Mtarc2
M3	ENSMUSG00000039100	3	145	Marchf6
M3	ENSMUSG00000026024	3	146	Als2
M3	ENSMUSG00000032066	3	147	Bco2
M3	ENSMUSG00000026623	3	148	Lpgat1
M3	ENSMUSG00000024646	3	149	Cyb5a
M3	ENSMUSG00000032449	3	150	Slc25a36
M3	ENSMUSG00000026437	2	151	Cdk18
M3	ENSMUSG00000004789	2	152	Dlst
M3	ENSMUSG00000020838	2	153	Slc6a4
M3	ENSMUSG00000042116	2	154	Vwa1
M3	ENSMUSG00000068299	2	155	Nat8f4
M3	ENSMUSG00000061751	2	156	Kalrn
M3	ENSMUSG00000033917	2	157	Gde1
M3	ENSMUSG00000018401	2	158	Mtmr4
M3	ENSMUSG00000005677	2	159	Nr1i3
M3	ENSMUSG00000030168	2	160	Adipor2
M3	ENSMUSG00000015889	2	161	Lta4h
M3	ENSMUSG00000029314	2	162	Gpat3
M3	ENSMUSG00000021474	2	163	Sfxn1
M3	ENSMUSG00000024187	2	164	Fam234a
M3	ENSMUSG00000028519	2	165	Dab1
M3	ENSMUSG00000029186	2	166	Pi4k2b
M3	ENSMUSG00000044628	2	167	Rnf208
M3	ENSMUSG00000031613	2	168	Hpgd
M3	ENSMUSG00000028088	2	169	Fmo5
M3	ENSMUSG00000024863	2	170	Mbl2
M3	ENSMUSG00000026170	2	171	Cyp27a1
M3	ENSMUSG00000025198	1	172	Erlin1
M3	ENSMUSG00000006731	1	173	B4galnt1
M3	ENSMUSG00000021947	1	174	Cryl1
M3	ENSMUSG00000020798	1	175	Spns3
M3	ENSMUSG00000048186	1	176	Bend7
M3	ENSMUSG00000009646	1	177	Pla2g12b
M3	ENSMUSG00000047180	1	178	Neurl3
M3	ENSMUSG00000042797	1	179	Aqp11
M3	ENSMUSG00000056124	1	180	B4galt6
M3	ENSMUSG00000001211	1	181	Agpat3
M3	ENSMUSG00000031378	1	182	Abcd1
M3	ENSMUSG00000020869	1	183	Lrrc59
M3	ENSMUSG00000023456	1	184	Tpi1
M3	ENSMUSG00000027997	1	185	Casp6
M3	ENSMUSG00000026980	1	186	Ly75
M3	ENSMUSG00000036473	1	187	Tbc1d24
M3	ENSMUSG00000031732	1	188	Phlpp2
M3	ENSMUSG00000022574	1	189	Naprt
M3	ENSMUSG00000024866	1	190	Acy3
M3	ENSMUSG00000017664	1	191	Slc35c2
M3	ENSMUSG00000003123	1	192	Lipe
M3	ENSMUSG00000026664	1	193	Phyh
M3	ENSMUSG00000028603	1	194	Scp2
M3	ENSMUSG00000006445	1	195	Epha2
M3	ENSMUSG00000057596	1	196	Trim30d
M3	ENSMUSG00000061313	1	197	Ddhd2
M3	ENSMUSG00000052914	1	198	Cyp2j6
M3	ENSMUSG00000066595	1	199	Flvcr1
M3	ENSMUSG00000027956	1	200	Tmem144
M3	ENSMUSG00000036751	1	201	Cox6b1
M3	ENSMUSG00000091680	1	202	Klhdc7b
M3	ENSMUSG00000039131	1	203	Gipc2
M3	ENSMUSG00000021770	1	204	Samd8
M3	ENSMUSG00000031803	1	205	B3gnt3
M3	ENSMUSG00000052298	1	206	Cdc42se2
M3	ENSMUSG00000025817	1	207	Nudt5
M3	ENSMUSG00000090935	1	208	Synj2bp
M3	ENSMUSG00000020988	1	209	L2hgdh
M3	ENSMUSG00000018500	1	210	Adora2b
M3	ENSMUSG00000039217	1	211	Il18
M4	ENSMUSG00000094777	125	1	H2ac24
M4	ENSMUSG00000020914	91	2	Top2a
M4	ENSMUSG00000058773	89	3	H1f5
M4	ENSMUSG00000031004	83	4	Mki67
M4	ENSMUSG00000023505	78	5	Cdca3
M4	ENSMUSG00000001403	77	6	Ube2c
M4	ENSMUSG00000028832	69	7	Stmn1
M4	ENSMUSG00000049539	65	8	H1f1
M4	ENSMUSG00000027306	64	9	Nusap1
M4	ENSMUSG00000027715	61	10	Ccna2
M4	ENSMUSG00000012443	61	11	Kif11
M4	ENSMUSG00000030867	57	12	Plk1
M4	ENSMUSG00000069272	57	13	H2ac8
M4	ENSMUSG00000017716	55	14	Birc5
M4	ENSMUSG00000049932	53	15	H2ax
M4	ENSMUSG00000069310	52	16	H3c3
M4	ENSMUSG00000001517	50	17	Foxm1
M4	ENSMUSG00000045328	48	18	Cenpe
M4	ENSMUSG00000023015	48	19	Racgap1
M4	ENSMUSG00000019942	47	20	Cdk1
M4	ENSMUSG00000051378	44	21	Kif18b
M4	ENSMUSG00000038943	43	22	Prc1
M4	ENSMUSG00000037313	42	23	Tacc3
M4	ENSMUSG00000027699	41	24	Ect2
M4	ENSMUSG00000020493	40	25	Prr11
M4	ENSMUSG00000006398	40	26	Cdc20
M4	ENSMUSG00000022385	39	27	Gtse1
M4	ENSMUSG00000048922	38	28	Cdca2
M4	ENSMUSG00000027331	38	29	Knstrn
M4	ENSMUSG00000024660	37	30	Incenp
M4	ENSMUSG00000036768	36	31	Kif15
M4	ENSMUSG00000032218	35	32	Ccnb2
M4	ENSMUSG00000051627	33	33	H1f4
M4	ENSMUSG00000025574	32	34	Tk1
M4	ENSMUSG00000027469	32	35	Tpx2
M4	ENSMUSG00000026622	30	36	Nek2
M4	ENSMUSG00000020897	30	37	Aurkb
M4	ENSMUSG00000005233	28	38	Spc25
M4	ENSMUSG00000020330	28	39	Hmmr
M4	ENSMUSG00000029910	27	40	Mad2l1
M4	ENSMUSG00000036777	27	41	Anln
M4	ENSMUSG00000046295	27	42	Ankle1
M4	ENSMUSG00000030978	26	43	Rrm1
M4	ENSMUSG00000061991	26	44	H2ac10
M4	ENSMUSG00000039396	26	45	Neil3
M4	ENSMUSG00000033952	25	46	Aspm
M4	ENSMUSG00000022034	23	47	Esco2
M4	ENSMUSG00000052565	23	48	H1f3
M4	ENSMUSG00000024590	23	49	Lmnb1
M4	ENSMUSG00000015880	22	50	Ncapg
M4	ENSMUSG00000030677	22	51	Kif22
M4	ENSMUSG00000032254	22	52	Kif23
M4	ENSMUSG00000037725	22	53	Ckap2
M4	ENSMUSG00000027496	22	54	Aurka
M4	ENSMUSG00000074476	21	55	Spc24
M4	ENSMUSG00000003779	21	56	Kif20a
M4	ENSMUSG00000079553	21	57	Kifc1
M4	ENSMUSG00000046179	21	58	E2f8
M4	ENSMUSG00000022033	20	59	Pbk
M4	ENSMUSG00000026683	20	60	Nuf2
M4	ENSMUSG00000026605	20	61	Cenpf
M4	ENSMUSG00000028873	20	62	Cdca8
M4	ENSMUSG00000024989	20	63	Cep55
M4	ENSMUSG00000036223	18	64	Ska1
M4	ENSMUSG00000028068	17	65	Iqgap3
M4	ENSMUSG00000038252	17	66	Ncapd2
M4	ENSMUSG00000022322	17	67	Shcbp1
M4	ENSMUSG00000035683	16	68	Melk
M4	ENSMUSG00000026955	16	69	Sapcd2
M4	ENSMUSG00000058290	16	70	Espl1
M4	ENSMUSG00000025154	16	71	Arhgap19
M4	ENSMUSG00000002055	15	72	Spag5
M4	ENSMUSG00000001525	15	73	Tubb5
M4	ENSMUSG00000023004	15	74	Tuba1b
M4	ENSMUSG00000038379	14	75	Ttk
M4	ENSMUSG00000027160	14	76	Ccdc34
M4	ENSMUSG00000032783	14	77	Troap
M4	ENSMUSG00000029516	13	78	Cit
M4	ENSMUSG00000072082	13	79	Ccnf
M4	ENSMUSG00000027379	13	80	Bub1
M4	ENSMUSG00000043091	13	81	Tuba1c
M4	ENSMUSG00000029177	12	82	Cenpa
M4	ENSMUSG00000033031	12	83	Cip2a
M4	ENSMUSG00000021485	12	84	Mxd3
M4	ENSMUSG00000040204	12	85	Pclaf
M4	ENSMUSG00000034906	12	86	Ncaph
M4	ENSMUSG00000047534	12	87	Mis18bp1
M4	ENSMUSG00000021965	11	88	Ska3
M4	ENSMUSG00000069265	11	89	H3c1
M4	ENSMUSG00000024791	11	90	Cdca5
M4	ENSMUSG00000041219	11	91	Arhgap11a
M4	ENSMUSG00000023940	10	92	Sgo1
M4	ENSMUSG00000021697	10	93	Depdc1b
M4	ENSMUSG00000044201	9	94	Cdc25c
M4	ENSMUSG00000035365	9	95	Parpbp
M4	ENSMUSG00000032400	9	96	Zwilch
M4	ENSMUSG00000037544	9	97	Dlgap5
M4	ENSMUSG00000075266	8	98	Cenpw
M4	ENSMUSG00000025758	8	99	Plk4
M4	ENSMUSG00000078773	8	100	Rad54b
M4	ENSMUSG00000022070	8	101	Bora
M4	ENSMUSG00000099517	8	102	H3c8
M4	ENSMUSG00000020185	8	103	E2f7
M4	ENSMUSG00000068101	8	104	Cenpm
M4	ENSMUSG00000027330	8	105	Cdc25b
M4	ENSMUSG00000028678	8	106	Kif2c
M4	ENSMUSG00000005470	8	107	Asf1b
M4	ENSMUSG00000027326	8	108	Knl1
M4	ENSMUSG00000021176	7	109	Efcab11
M4	ENSMUSG00000002297	7	110	Dbf4
M4	ENSMUSG00000028312	7	111	Smc2
M4	ENSMUSG00000042489	7	112	Clspn
M4	ENSMUSG00000028896	7	113	Rcc1
M4	ENSMUSG00000032815	6	114	Fanca
M4	ENSMUSG00000015749	6	115	Anp32e
M4	ENSMUSG00000042606	6	116	Hirip3
M4	ENSMUSG00000041064	6	117	Pif1
M4	ENSMUSG00000040084	6	118	Bub1b
M4	ENSMUSG00000024795	6	119	Kif20b
M4	ENSMUSG00000026238	5	120	Ptma
M4	ENSMUSG00000037894	5	121	H2az1
M4	ENSMUSG00000050107	5	122	Haspin
M4	ENSMUSG00000041498	5	123	Kif14
M4	ENSMUSG00000025747	5	124	Tyms
M4	ENSMUSG00000021377	5	125	Dek
M4	ENSMUSG00000062248	5	126	Cks2
M4	ENSMUSG00000037628	5	127	Cdkn3
M4	ENSMUSG00000005732	4	128	Ranbp1
M4	ENSMUSG00000026429	4	129	Ube2t
M4	ENSMUSG00000034192	4	130	Lsm3
M4	ENSMUSG00000006715	4	131	Gmnn
M4	ENSMUSG00000019773	4	132	Fbxo5
M4	ENSMUSG00000039231	3	133	Suv39h1
M4	ENSMUSG00000026039	3	134	Sgo2a
M4	ENSMUSG00000037466	3	135	Tedc1
M4	ENSMUSG00000034349	3	136	Smc4
M4	ENSMUSG00000020018	3	137	Snrpf
M4	ENSMUSG00000060860	3	138	Ube2s
M4	ENSMUSG00000052833	3	139	Sae1
M4	ENSMUSG00000026779	3	140	Mastl
M4	ENSMUSG00000009575	2	141	Cbx5
M4	ENSMUSG00000046434	2	142	Hnrnpa1
M4	ENSMUSG00000027067	2	143	Ssrp1
M4	ENSMUSG00000035842	2	144	Ddx11
M4	ENSMUSG00000002477	2	145	Snrpd1
M4	ENSMUSG00000028551	2	146	Cdkn2c
M4	ENSMUSG00000026434	2	147	Nucks1
M4	ENSMUSG00000048007	2	148	Timm8a1
M4	ENSMUSG00000034773	2	149	Hrob
M4	ENSMUSG00000028438	2	150	Kif24
M4	ENSMUSG00000029414	2	151	Kntc1
M4	ENSMUSG00000051517	2	152	Arhgef39
M4	ENSMUSG00000040549	2	153	Ckap5
M4	ENSMUSG00000044783	2	154	Hjurp
M4	ENSMUSG00000004642	2	155	Slbp
M4	ENSMUSG00000007050	2	156	Lsm2
M4	ENSMUSG00000020358	2	157	Hnrnpab
M4	ENSMUSG00000035293	2	158	G2e3
M4	ENSMUSG00000027133	1	159	Nop10
M4	ENSMUSG00000061068	1	160	Mcpt4
M4	ENSMUSG00000033970	1	161	Rfc3
M4	ENSMUSG00000004880	1	162	Lbr
M4	ENSMUSG00000058260	1	163	Serpina9
M4	ENSMUSG00000039055	1	164	Eme1
M4	ENSMUSG00000029521	1	165	Chek2
M4	ENSMUSG00000003923	1	166	Tfam
M4	ENSMUSG00000028609	1	167	Magoh
M4	ENSMUSG00000015217	1	168	Hmgb3
M4	ENSMUSG00000075502	1	169	Kbtbd6
M4	ENSMUSG00000072980	1	170	Oip5
M4	ENSMUSG00000027424	1	171	Mgme1
M4	ENSMUSG00000028066	1	172	Pmf1
M4	ENSMUSG00000046865	1	173	Fbl
M4	ENSMUSG00000030678	1	174	Maz
M4	ENSMUSG00000023345	1	175	Poc1a
M4	ENSMUSG00000018379	1	176	Srsf1
M4	ENSMUSG00000028549	1	177	Itgb3bp
M4	ENSMUSG00000032591	1	178	Mst1
M4	ENSMUSG00000026196	1	179	Bard1
M4	ENSMUSG00000036181	1	180	H1f2
M4	ENSMUSG00000055184	1	181	Fam72a
M4	ENSMUSG00000018548	1	182	Trim37
M4	ENSMUSG00000053604	1	183	Rpia
M4	ENSMUSG00000022314	1	184	Rad21
M4	ENSMUSG00000021391	1	185	Cenpp
M4	ENSMUSG00000024542	1	186	Cep192
M4	ENSMUSG00000036672	1	187	Cenpt
M4	ENSMUSG00000021708	1	188	Rasgrf2
M4	ENSMUSG00000014633	1	189	Cmc2
M4	ENSMUSG00000078202	1	190	Nrarp
M4	ENSMUSG00000024966	1	191	Stip1
M4	ENSMUSG00000022391	1	192	Rangap1
M4	ENSMUSG00000030254	1	193	Rad18
M4	ENSMUSG00000057113	1	194	Npm1
M4	ENSMUSG00000003438	1	195	Timm50
M4	ENSMUSG00000037020	1	196	Wdr62
M4	ENSMUSG00000029790	1	197	Cep41
M4	ENSMUSG00000035704	1	198	Alg8
M4	ENSMUSG00000040312	1	199	Cchcr1
M4	ENSMUSG00000041406	1	200	Firrm
M4	ENSMUSG00000028820	1	201	Sfpq
M4	ENSMUSG00000029911	1	202	Ssbp1
M4	ENSMUSG00000056531	1	203	Ccdc18
M4	ENSMUSG00000020471	1	204	Pold2
M5	ENSMUSG00000020839	100	1	Tmigd1
M5	ENSMUSG00000023073	90	2	Slc10a2
M5	ENSMUSG00000029188	65	3	Slc34a2
M5	ENSMUSG00000023914	65	4	Mep1a
M5	ENSMUSG00000021509	62	5	Slc25a48
M5	ENSMUSG00000034918	61	6	Cdhr2
M5	ENSMUSG00000074115	61	7	Saa1
M5	ENSMUSG00000029700	60	8	Slc13a1
M5	ENSMUSG00000021565	59	9	Slc6a19
M5	ENSMUSG00000026726	57	10	Cubn
M5	ENSMUSG00000029811	53	11	Aoc1
M5	ENSMUSG00000039364	53	12	Sectm1b
M5	ENSMUSG00000074195	50	13	Clca4b
M5	ENSMUSG00000074272	49	14	Ceacam1
M5	ENSMUSG00000024313	48	15	Mep1b
M5	ENSMUSG00000015405	47	16	Ace2
M5	ENSMUSG00000054999	47	17	Naaladl1
M5	ENSMUSG00000020609	47	18	Apob
M5	ENSMUSG00000035000	45	19	Dpp4
M5	ENSMUSG00000019278	43	20	Dpep1
M5	ENSMUSG00000037390	43	21	Muc17
M5	ENSMUSG00000001095	42	22	Slc13a2
M5	ENSMUSG00000025497	40	23	Cdhr5
M5	ENSMUSG00000039062	39	24	Anpep
M5	ENSMUSG00000006345	39	25	Ggt1
M5	ENSMUSG00000064373	38	26	Selenop
M5	ENSMUSG00000028024	38	27	Enpep
M5	ENSMUSG00000037005	37	28	Xpnpep2
M5	ENSMUSG00000045394	36	29	Epcam
M5	ENSMUSG00000032083	36	30	Apoa1
M5	ENSMUSG00000079440	35	31	Alpi
M5	ENSMUSG00000022824	35	32	Muc13
M5	ENSMUSG00000074445	35	33	Sprr2a3
M5	ENSMUSG00000031438	35	34	Rnf128
M5	ENSMUSG00000025467	33	35	Prap1
M5	ENSMUSG00000018569	32	36	Cldn7
M5	ENSMUSG00000020432	32	37	Tcn2
M5	ENSMUSG00000007038	32	38	Neu1
M5	ENSMUSG00000019970	31	39	Sgk1
M5	ENSMUSG00000020826	30	40	Nos2
M5	ENSMUSG00000061232	30	41	H2-K1
M5	ENSMUSG00000035775	29	42	Krt20
M5	ENSMUSG00000046804	29	43	Phgr1
M5	ENSMUSG00000030364	28	44	Clec2h
M5	ENSMUSG00000027463	28	45	Slc52a3
M5	ENSMUSG00000006360	27	46	Crip1
M5	ENSMUSG00000028217	27	47	Cdh17
M5	ENSMUSG00000063354	27	48	Slc39a4
M5	ENSMUSG00000034427	27	49	Myo15b
M5	ENSMUSG00000027215	26	50	Cd82
M5	ENSMUSG00000053279	26	51	Aldh1a1
M5	ENSMUSG00000031886	24	52	Ces2e
M5	ENSMUSG00000019943	23	53	Atp2b1
M5	ENSMUSG00000000544	23	54	Gpa33
M5	ENSMUSG00000007034	22	55	Slc44a4
M5	ENSMUSG00000022892	21	56	App
M5	ENSMUSG00000024124	21	57	Prss30
M5	ENSMUSG00000070777	21	58	Ceacam20
M5	ENSMUSG00000020062	20	59	Slc5a8
M5	ENSMUSG00000029802	19	60	Abcg2
M5	ENSMUSG00000026639	19	61	Lamb3
M5	ENSMUSG00000025347	19	62	Tmt1b
M5	ENSMUSG00000029311	18	63	Hsd17b11
M5	ENSMUSG00000034320	18	64	Slc26a2
M5	ENSMUSG00000052131	18	65	Akr1b7
M5	ENSMUSG00000023259	17	66	Slc26a6
M5	ENSMUSG00000030492	17	67	Slc7a9
M5	ENSMUSG00000024131	16	68	Slc3a1
M5	ENSMUSG00000075520	16	69	Malrd1
M5	ENSMUSG00000026880	15	70	Stom
M5	ENSMUSG00000022108	14	71	Itm2b
M5	ENSMUSG00000032324	14	72	Tspan3
M5	ENSMUSG00000038843	14	73	Gcnt1
M5	ENSMUSG00000061825	13	74	Ces2c
M5	ENSMUSG00000024942	13	75	Capn1
M5	ENSMUSG00000040584	12	76	Abcb1a
M5	ENSMUSG00000029650	12	77	Slc46a3
M5	ENSMUSG00000002289	11	78	Angptl4
M5	ENSMUSG00000029161	10	79	Cgref1
M5	ENSMUSG00000024308	10	80	Tapbp
M5	ENSMUSG00000024747	10	81	Aldh1a7
M5	ENSMUSG00000023010	10	82	Tmbim6
M5	ENSMUSG00000071711	9	83	Mpst
M5	ENSMUSG00000034926	9	84	Dhcr24
M5	ENSMUSG00000001670	8	85	Tat
M5	ENSMUSG00000015806	8	86	Qdpr
M5	ENSMUSG00000040808	8	87	S100g
M5	ENSMUSG00000024799	8	88	Tm7sf2
M5	ENSMUSG00000024371	8	89	C2
M5	ENSMUSG00000026928	7	90	Card9
M5	ENSMUSG00000024727	7	91	Trpm6
M5	ENSMUSG00000033538	6	92	Casp4
M5	ENSMUSG00000049799	6	93	Lrrc19
M5	ENSMUSG00000026614	6	94	Slc30a10
M5	ENSMUSG00000020029	6	95	Nudt4
M5	ENSMUSG00000027227	6	96	Sord
M5	ENSMUSG00000037434	6	97	Slc30a1
M5	ENSMUSG00000019818	5	98	Cd164
M5	ENSMUSG00000030650	5	99	Tmc5
M5	ENSMUSG00000019734	5	100	Tmc4
M5	ENSMUSG00000022560	5	101	Slc52a2
M5	ENSMUSG00000027377	5	102	Mall
M5	ENSMUSG00000028618	5	103	Tmem59
M5	ENSMUSG00000063296	5	104	Tmem117
M5	ENSMUSG00000032046	5	105	Abhd12
M5	ENSMUSG00000044147	5	106	Arf6
M5	ENSMUSG00000039405	4	107	Prss23
M5	ENSMUSG00000094651	4	108	Gal3st2
M5	ENSMUSG00000027134	4	109	Lpcat4
M5	ENSMUSG00000021665	4	110	Hexb
M5	ENSMUSG00000066150	4	111	Slc31a1
M5	ENSMUSG00000070738	4	112	Dgkd
M5	ENSMUSG00000047496	4	113	Rnf152
M5	ENSMUSG00000050931	4	114	Sgms2
M5	ENSMUSG00000073411	4	115	H2-D1
M5	ENSMUSG00000025504	3	116	Eps8l2
M5	ENSMUSG00000021486	3	117	Prelid1
M5	ENSMUSG00000032373	3	118	Car12
M5	ENSMUSG00000028399	3	119	Ptprd
M5	ENSMUSG00000020758	3	120	Itgb4
M5	ENSMUSG00000070047	3	121	Fat1
M5	ENSMUSG00000074261	3	122	Erich4
M5	ENSMUSG00000020592	3	123	Sdc1
M5	ENSMUSG00000025314	3	124	Ptprj
M5	ENSMUSG00000070639	2	125	Lrrc8b
M5	ENSMUSG00000030824	2	126	Nucb1
M5	ENSMUSG00000052392	2	127	Acot4
M5	ENSMUSG00000042251	2	128	Pm20d1
M5	ENSMUSG00000006373	2	129	Pgrmc1
M5	ENSMUSG00000002475	2	130	Abhd3
M5	ENSMUSG00000063065	2	131	Mapk3
M5	ENSMUSG00000031209	2	132	Heph
M5	ENSMUSG00000050866	2	133	Clrn3
M5	ENSMUSG00000069456	2	134	Rdh16
M5	ENSMUSG00000014077	2	135	Chp1
M5	ENSMUSG00000003863	2	136	Ppfia3
M5	ENSMUSG00000070056	2	137	Mfhas1
M5	ENSMUSG00000032727	2	138	Mier3
M5	ENSMUSG00000034785	2	139	Dio1
M5	ENSMUSG00000019762	2	140	Iyd
M5	ENSMUSG00000023030	2	141	Slc11a2
M5	ENSMUSG00000055978	2	142	Fut2
M5	ENSMUSG00000068747	2	143	Sort1
M5	ENSMUSG00000019969	1	144	Psen1
M5	ENSMUSG00000022175	1	145	Lrp10
M5	ENSMUSG00000021036	1	146	Sptlc2
M5	ENSMUSG00000046447	1	147	Camk2n1
M5	ENSMUSG00000001672	1	148	Marveld3
M5	ENSMUSG00000030539	1	149	Sema4b
M5	ENSMUSG00000028940	1	150	Hes2
M5	ENSMUSG00000020840	1	151	Blmh
M5	ENSMUSG00000079494	1	152	Nat8f5
M5	ENSMUSG00000022090	1	153	Pdlim2
M5	ENSMUSG00000022780	1	154	Meltf
M5	ENSMUSG00000009291	1	155	Pttg1ip
M5	ENSMUSG00000032802	1	156	Srxn1
M5	ENSMUSG00000022793	1	157	B4galt4
M5	ENSMUSG00000003346	1	158	Abhd17a
M5	ENSMUSG00000005268	1	159	Prlr
M5	ENSMUSG00000022257	1	160	Laptm4b
M5	ENSMUSG00000019647	1	161	Sema6a
M5	ENSMUSG00000058022	1	162	Adtrp
M5	ENSMUSG00000042638	1	163	Gucy2c
M5	ENSMUSG00000027524	1	164	Edn3
M5	ENSMUSG00000034557	1	165	Zfyve9
M5	ENSMUSG00000053819	1	166	Camk2d
M5	ENSMUSG00000028413	1	167	B4galt1
M5	ENSMUSG00000041372	1	168	B4galnt3
M5	ENSMUSG00000057789	1	169	Bak1
M5	ENSMUSG00000037157	1	170	Il22ra1
M5	ENSMUSG00000022435	1	171	Upk3a
M5	ENSMUSG00000090231	1	172	Cfb
M5	ENSMUSG00000021948	1	173	Prkcd
M5	ENSMUSG00000023915	1	174	Tnfrsf21
M5	ENSMUSG00000021236	1	175	Entpd5
M5	ENSMUSG00000034919	1	176	Ttc22
M5	ENSMUSG00000019851	1	177	Perp
M6	ENSMUSG00000020911	91	1	Krt19
M6	ENSMUSG00000013643	63	2	Lypd8
M6	ENSMUSG00000029322	54	3	Plac8
M6	ENSMUSG00000030793	52	4	Pycard
M6	ENSMUSG00000031765	52	5	Mt1
M6	ENSMUSG00000035561	51	6	Aldh1b1
M6	ENSMUSG00000025037	47	7	Maoa
M6	ENSMUSG00000053964	47	8	Lgals4
M6	ENSMUSG00000043501	45	9	Lgals2
M6	ENSMUSG00000030934	42	10	Oat
M6	ENSMUSG00000061718	39	11	Ppp1r1b
M6	ENSMUSG00000023235	34	12	Ccl25
M6	ENSMUSG00000049382	31	13	Krt8
M6	ENSMUSG00000034781	28	14	Gna11
M6	ENSMUSG00000054428	27	15	Atp5if1
M6	ENSMUSG00000022956	26	16	Atp5po
M6	ENSMUSG00000024556	26	17	Me2
M6	ENSMUSG00000031762	26	18	Mt2
M6	ENSMUSG00000031231	25	19	Cox7b
M6	ENSMUSG00000079516	24	20	Reg3a
M6	ENSMUSG00000030017	24	21	Reg3g
M6	ENSMUSG00000071356	23	22	Reg3b
M6	ENSMUSG00000035441	23	23	Myo1d
M6	ENSMUSG00000027984	22	24	Hadh
M6	ENSMUSG00000025651	22	25	Uqcrc1
M6	ENSMUSG00000020080	21	26	Hkdc1
M6	ENSMUSG00000028337	20	27	Coro2a
M6	ENSMUSG00000032038	19	28	St3gal4
M6	ENSMUSG00000038372	19	29	Gmds
M6	ENSMUSG00000037742	19	30	Eef1a1
M6	ENSMUSG00000031584	19	31	Gsr
M6	ENSMUSG00000031163	17	32	Glod5
M6	ENSMUSG00000041959	17	33	S100a10
M6	ENSMUSG00000028367	17	34	Txn1
M6	ENSMUSG00000102802	17	35	Mgam2-ps
M6	ENSMUSG00000072214	16	36	Septin5
M6	ENSMUSG00000022755	16	37	Adgrg7
M6	ENSMUSG00000032246	16	38	Calml4
M6	ENSMUSG00000115388	16	39	ENSMUSG00000115388
M6	ENSMUSG00000021591	16	40	Glrx
M6	ENSMUSG00000034127	15	41	Tspan8
M6	ENSMUSG00000029992	14	42	Gfpt1
M6	ENSMUSG00000015869	14	43	Prpsap1
M6	ENSMUSG00000028692	14	44	Akr1a1
M6	ENSMUSG00000044165	13	45	Bcl2l15
M6	ENSMUSG00000074604	12	46	Mgst2
M6	ENSMUSG00000026687	12	47	Aldh9a1
M6	ENSMUSG00000034917	12	48	Tjp3
M6	ENSMUSG00000024960	12	49	Plcb3
M6	ENSMUSG00000042808	12	50	Gpx2
M6	ENSMUSG00000001175	11	51	Calm1
M6	ENSMUSG00000025888	11	52	Casp1
M6	ENSMUSG00000048992	11	53	Prss32
M6	ENSMUSG00000074227	11	54	Spint2
M6	ENSMUSG00000003072	10	55	Atp5f1d
M6	ENSMUSG00000020372	10	56	Rack1
M6	ENSMUSG00000078695	9	57	Cisd3
M6	ENSMUSG00000038745	9	58	Nlrp6
M6	ENSMUSG00000038274	9	59	Fau
M6	ENSMUSG00000096215	8	60	Smim22
M6	ENSMUSG00000026149	8	61	Tm4sf20
M6	ENSMUSG00000041126	8	62	H2az2
M6	ENSMUSG00000073802	8	63	Cdkn2b
M6	ENSMUSG00000020089	7	64	Ppa1
M6	ENSMUSG00000035852	7	65	Misp
M6	ENSMUSG00000041782	7	66	Lad1
M6	ENSMUSG00000009863	7	67	Sdhb
M6	ENSMUSG00000029618	7	68	Ocm
M6	ENSMUSG00000021957	7	69	Tkt
M6	ENSMUSG00000025967	6	70	Eef1b2
M6	ENSMUSG00000025068	6	71	Gsto1
M6	ENSMUSG00000036402	6	72	Gng12
M6	ENSMUSG00000031173	6	73	Otc
M6	ENSMUSG00000005148	6	74	Klf5
M6	ENSMUSG00000008540	6	75	Mgst1
M6	ENSMUSG00000019370	6	76	Calm3
M6	ENSMUSG00000032437	6	77	Stt3b
M6	ENSMUSG00000022479	6	78	Vdr
M6	ENSMUSG00000029059	5	79	Prxl2b
M6	ENSMUSG00000026688	5	80	Mgst3
M6	ENSMUSG00000033685	5	81	Ucp2
M6	ENSMUSG00000034449	5	82	Dhrs11
M6	ENSMUSG00000020163	5	83	Uqcr11
M6	ENSMUSG00000013418	5	84	B4galnt2
M6	ENSMUSG00000022551	5	85	Cyc1
M6	ENSMUSG00000004864	5	86	Mapk13
M6	ENSMUSG00000028792	5	87	Ak2
M6	ENSMUSG00000034868	4	88	Myl12b
M6	ENSMUSG00000044393	4	89	Dsg2
M6	ENSMUSG00000038462	4	90	Uqcrfs1
M6	ENSMUSG00000028743	4	91	Akr7a5
M6	ENSMUSG00000039878	4	92	Slc39a5
M6	ENSMUSG00000023262	4	93	Acy1
M6	ENSMUSG00000050390	4	94	Nhsl3
M6	ENSMUSG00000027422	4	95	Rrbp1
M6	ENSMUSG00000028691	4	96	Prdx1
M6	ENSMUSG00000063229	4	97	Ldha
M6	ENSMUSG00000021850	4	98	Ccdc198
M6	ENSMUSG00000025076	3	99	Casp7
M6	ENSMUSG00000030761	3	100	Myo7a
M6	ENSMUSG00000029064	3	101	Gnb1
M6	ENSMUSG00000049091	3	102	Sephs2
M6	ENSMUSG00000029330	3	103	Cds1
M6	ENSMUSG00000038023	3	104	Atp6v0a2
M6	ENSMUSG00000020737	3	105	Jpt1
M6	ENSMUSG00000018770	3	106	Atp5mc3
M6	ENSMUSG00000034371	3	107	Tkfc
M6	ENSMUSG00000017950	3	108	Hnf4a
M6	ENSMUSG00000055044	3	109	Pdlim1
M6	ENSMUSG00000030835	3	110	Nomo1
M6	ENSMUSG00000022216	2	111	Psme1
M6	ENSMUSG00000025026	2	112	Add3
M6	ENSMUSG00000003526	2	113	Prodh
M6	ENSMUSG00000070661	2	114	Rnf186
M6	ENSMUSG00000025544	2	115	Tm9sf2
M6	ENSMUSG00000022757	2	116	Tfg
M6	ENSMUSG00000030884	2	117	Uqcrc2
M6	ENSMUSG00000045316	2	118	Fahd1
M6	ENSMUSG00000096210	2	119	H1f0
M6	ENSMUSG00000091387	2	120	Gcnt4
M6	ENSMUSG00000012350	2	121	Ehf
M6	ENSMUSG00000020440	2	122	Arf5
M6	ENSMUSG00000025007	2	123	Aldh18a1
M6	ENSMUSG00000022711	1	124	Pmm2
M6	ENSMUSG00000003849	1	125	Nqo1
M6	ENSMUSG00000001552	1	126	Jup
M6	ENSMUSG00000029055	1	127	Plch2
M6	ENSMUSG00000009647	1	128	Mcu
M6	ENSMUSG00000031924	1	129	Cyb5b
M6	ENSMUSG00000049422	1	130	Chchd10
M6	ENSMUSG00000035027	1	131	Map2k2
M6	ENSMUSG00000013593	1	132	Ndufs2
M6	ENSMUSG00000026784	1	133	Pdss1
M6	ENSMUSG00000027406	1	134	Idh3b
M6	ENSMUSG00000029063	1	135	Nadk
M6	ENSMUSG00000030647	1	136	Ndufc2
M6	ENSMUSG00000022354	1	137	Ndufb9
M6	ENSMUSG00000058454	1	138	Dhcr7
M6	ENSMUSG00000015656	1	139	Hspa8
M6	ENSMUSG00000039016	1	140	Timm8b
M6	ENSMUSG00000022283	1	141	Pabpc1
M6	ENSMUSG00000000171	1	142	Sdhd
M6	ENSMUSG00000023909	1	143	Paqr4
M6	ENSMUSG00000060803	1	144	Gstp1
M6	ENSMUSG00000021456	1	145	Fbp2
M6	ENSMUSG00000021577	1	146	Sdha
M6	ENSMUSG00000053565	1	147	Eif3k
M6	ENSMUSG00000022235	1	148	Cmbl
M6	ENSMUSG00000031078	1	149	Cttn
M6	ENSMUSG00000017778	1	150	Cox7c
M6	ENSMUSG00000026260	1	151	Ndufa10
M6	ENSMUSG00000032314	1	152	Etfa
M6	ENSMUSG00000024955	1	153	Esrra
M6	ENSMUSG00000038690	1	154	Atp5mf
M6	ENSMUSG00000053898	1	155	Ech1
M6	ENSMUSG00000091537	1	156	Tma7
M6	ENSMUSG00000025278	1	157	Flnb
M6	ENSMUSG00000104445	1	158	Rhbg
M6	ENSMUSG00000031897	1	159	Psmb10
M6	ENSMUSG00000000088	1	160	Cox5a
M6	ENSMUSG00000006494	1	161	Pdk1
M6	ENSMUSG00000027761	1	162	Aadac
M6	ENSMUSG00000029632	1	163	Ndufa4
M6	ENSMUSG00000058076	1	164	Sdhc
M7	ENSMUSG00000022057	113	1	Adamdec1
M7	ENSMUSG00000026043	71	2	Col3a1
M7	ENSMUSG00000064325	51	3	Hhip
M7	ENSMUSG00000001506	47	4	Col1a1
M7	ENSMUSG00000031375	45	5	Bgn
M7	ENSMUSG00000001119	42	6	Col6a1
M7	ENSMUSG00000031502	42	7	Col4a1
M7	ENSMUSG00000029661	41	8	Col1a2
M7	ENSMUSG00000048126	40	9	Col6a3
M7	ENSMUSG00000028364	39	10	Tnc
M7	ENSMUSG00000018339	39	11	Gpx3
M7	ENSMUSG00000036256	38	12	Igfbp7
M7	ENSMUSG00000020241	37	13	Col6a2
M7	ENSMUSG00000040488	36	14	Ltbp4
M7	ENSMUSG00000023367	35	15	Tmem176a
M7	ENSMUSG00000040998	32	16	Npnt
M7	ENSMUSG00000029810	29	17	Tmem176b
M7	ENSMUSG00000021070	28	18	Bdkrb2
M7	ENSMUSG00000037379	28	19	Spon2
M7	ENSMUSG00000023092	28	20	Fhl1
M7	ENSMUSG00000018593	28	21	Sparc
M7	ENSMUSG00000029231	27	22	Pdgfra
M7	ENSMUSG00000023224	26	23	Serping1
M7	ENSMUSG00000021835	26	24	Bmp4
M7	ENSMUSG00000029096	22	25	Htra3
M7	ENSMUSG00000020486	22	26	Septin4
M7	ENSMUSG00000031740	22	27	Mmp2
M7	ENSMUSG00000038521	21	28	C1s1
M7	ENSMUSG00000032243	21	29	Itga11
M7	ENSMUSG00000002900	21	30	Lamb1
M7	ENSMUSG00000027840	19	31	Wnt2b
M7	ENSMUSG00000026728	19	32	Vim
M7	ENSMUSG00000042812	18	33	Foxf1
M7	ENSMUSG00000090958	17	34	Lrrc32
M7	ENSMUSG00000031548	17	35	Sfrp1
M7	ENSMUSG00000020676	16	36	Ccl11
M7	ENSMUSG00000002602	16	37	Axl
M7	ENSMUSG00000030513	15	38	Pcsk6
M7	ENSMUSG00000061353	15	39	Cxcl12
M7	ENSMUSG00000020810	15	40	Cygb
M7	ENSMUSG00000020467	15	41	Efemp1
M7	ENSMUSG00000044220	14	42	Nkx2-3
M7	ENSMUSG00000019899	14	43	Lama2
M7	ENSMUSG00000022122	14	44	Ednrb
M7	ENSMUSG00000021466	14	45	Ptch1
M7	ENSMUSG00000000093	13	46	Tbx2
M7	ENSMUSG00000045680	12	47	Tcf21
M7	ENSMUSG00000022912	12	48	Pros1
M7	ENSMUSG00000016494	12	49	Cd34
M7	ENSMUSG00000026837	12	50	Col5a1
M7	ENSMUSG00000034205	11	51	Loxl2
M7	ENSMUSG00000072941	11	52	Sod3
M7	ENSMUSG00000031503	11	53	Col4a2
M7	ENSMUSG00000070436	10	54	Serpinh1
M7	ENSMUSG00000026478	10	55	Lamc1
M7	ENSMUSG00000058914	10	56	C1qtnf3
M7	ENSMUSG00000032332	10	57	Col12a1
M7	ENSMUSG00000027204	10	58	Fbn1
M7	ENSMUSG00000074743	10	59	Thbd
M7	ENSMUSG00000021388	9	60	Aspn
M7	ENSMUSG00000063564	9	61	Col23a1
M7	ENSMUSG00000029108	8	62	Pcdh7
M7	ENSMUSG00000031274	8	63	Col4a5
M7	ENSMUSG00000024678	8	64	Ms4a4d
M7	ENSMUSG00000054675	7	65	Tmem119
M7	ENSMUSG00000026872	7	66	Zeb2
M7	ENSMUSG00000037393	7	67	Nmur2
M7	ENSMUSG00000017754	7	68	Pltp
M7	ENSMUSG00000038400	6	69	Pmepa1
M7	ENSMUSG00000031825	6	70	Crispld2
M7	ENSMUSG00000029070	6	71	Mxra8
M7	ENSMUSG00000036334	6	72	Igsf10
M7	ENSMUSG00000033420	6	73	Antxr1
M7	ENSMUSG00000026676	6	74	Ccdc3
M7	ENSMUSG00000037362	6	75	Ccn3
M7	ENSMUSG00000022371	6	76	Col14a1
M7	ENSMUSG00000032440	6	77	Tgfbr2
M7	ENSMUSG00000041120	5	78	Nbl1
M7	ENSMUSG00000074852	5	79	Hpse2
M7	ENSMUSG00000029287	5	80	Tgfbr3
M7	ENSMUSG00000021379	5	81	Id4
M7	ENSMUSG00000020303	5	82	Stc2
M7	ENSMUSG00000027955	4	83	Gask1b
M7	ENSMUSG00000030862	4	84	Cpxm2
M7	ENSMUSG00000025921	4	85	Rdh10
M7	ENSMUSG00000038393	4	86	Txnip
M7	ENSMUSG00000020689	4	87	Itgb3
M7	ENSMUSG00000025407	4	88	Gli1
M7	ENSMUSG00000028600	4	89	Podn
M7	ENSMUSG00000039115	4	90	Itga9
M7	ENSMUSG00000038587	4	91	Akap12
M7	ENSMUSG00000043496	3	92	Tril
M7	ENSMUSG00000028763	3	93	Hspg2
M7	ENSMUSG00000056515	3	94	Rab31
M7	ENSMUSG00000031980	3	95	Agt
M7	ENSMUSG00000030772	3	96	Dkk3
M7	ENSMUSG00000039883	3	97	Lrrc17
M7	ENSMUSG00000045672	3	98	Col27a1
M7	ENSMUSG00000040836	3	99	Gpr161
M7	ENSMUSG00000096054	3	100	Syne1
M7	ENSMUSG00000049107	3	101	Ntf3
M7	ENSMUSG00000026042	2	102	Col5a2
M7	ENSMUSG00000028681	2	103	Ptch2
M7	ENSMUSG00000040852	2	104	Plekhh2
M7	ENSMUSG00000018001	2	105	Cyth3
M7	ENSMUSG00000006403	2	106	Adamts4
M7	ENSMUSG00000073565	2	107	Prr16
M7	ENSMUSG00000053477	2	108	Tcf4
M7	ENSMUSG00000027386	2	109	Fbln7
M7	ENSMUSG00000027188	2	110	Pamr1
M7	ENSMUSG00000043673	2	111	Kcns3
M7	ENSMUSG00000011256	2	112	Adam19
M7	ENSMUSG00000029552	2	113	Tes
M7	ENSMUSG00000064057	2	114	Scgb3a1
M7	ENSMUSG00000052942	2	115	Glis3
M7	ENSMUSG00000068614	2	116	Actc1
M7	ENSMUSG00000037016	2	117	Frem2
M7	ENSMUSG00000037820	2	118	Tgm2
M7	ENSMUSG00000038886	1	119	Man2a2
M7	ENSMUSG00000003228	1	120	Grk5
M7	ENSMUSG00000032174	1	121	Icam5
M7	ENSMUSG00000040339	1	122	Eeig2
M7	ENSMUSG00000038668	1	123	Lpar1
M7	ENSMUSG00000068566	1	124	Myadm
M7	ENSMUSG00000035279	1	125	Ssc5d
M7	ENSMUSG00000020709	1	126	Adap2
M7	ENSMUSG00000022098	1	127	Bmp1
M7	ENSMUSG00000033595	1	128	Lgi3
M7	ENSMUSG00000031079	1	129	Zfp300
M7	ENSMUSG00000042804	1	130	Gpr153
M7	ENSMUSG00000053914	1	131	Kdm4d
M7	ENSMUSG00000053475	1	132	Tnfaip6
M7	ENSMUSG00000054580	1	133	Pla2r1
M7	ENSMUSG00000022816	1	134	Fstl1
M7	ENSMUSG00000029088	1	135	Kcnip4
M7	ENSMUSG00000023336	1	136	Wfdc1
M7	ENSMUSG00000103707	1	137	Pcdha6
M7	ENSMUSG00000068196	1	138	Col8a1
M7	ENSMUSG00000053007	1	139	Creb5
M7	ENSMUSG00000043556	1	140	Fbxl7
M7	ENSMUSG00000022324	1	141	Matn2
M7	ENSMUSG00000013611	1	142	Snx31
M7	ENSMUSG00000024534	1	143	Sncaip
M7	ENSMUSG00000053199	1	144	Arhgap20
M7	ENSMUSG00000019990	1	145	Pde7b
M7	ENSMUSG00000020123	1	146	Avpr1a
M7	ENSMUSG00000025422	1	147	Agap2
M7	ENSMUSG00000033174	1	148	Mgll
M7	ENSMUSG00000031342	1	149	Gpm6b
M7	ENSMUSG00000021477	1	150	Ctsl
M7	ENSMUSG00000034040	1	151	Galnt17
M7	ENSMUSG00000031523	1	152	Dlc1
M7	ENSMUSG00000032531	1	153	Amotl2
M7	ENSMUSG00000029061	1	154	Mmp23
M7	ENSMUSG00000057722	1	155	Lepr
M7	ENSMUSG00000039982	1	156	Dtx4
M7	ENSMUSG00000007033	1	157	Hspa1l
M7	ENSMUSG00000031616	1	158	Ednra
M7	ENSMUSG00000054871	1	159	Tmem158
M7	ENSMUSG00000018340	1	160	Anxa6
M8	ENSMUSG00000068547	108	1	Clca4a
M8	ENSMUSG00000063522	104	2	Ly6m
M8	ENSMUSG00000017697	91	3	Ada
M8	ENSMUSG00000029847	53	4	Slc23a4
M8	ENSMUSG00000027219	52	5	Slc28a2
M8	ENSMUSG00000047501	38	6	Cldn4
M8	ENSMUSG00000032726	38	7	Bmp8a
M8	ENSMUSG00000018217	35	8	Pmp22
M8	ENSMUSG00000089809	29	9	Rasgef1b
M8	ENSMUSG00000032420	29	10	Nt5e
M8	ENSMUSG00000027225	28	11	Duoxa2
M8	ENSMUSG00000046733	26	12	Gprc5a
M8	ENSMUSG00000026628	26	13	Atf3
M8	ENSMUSG00000019989	25	14	Enpp3
M8	ENSMUSG00000030278	25	15	Cidec
M8	ENSMUSG00000019082	25	16	Slc25a22
M8	ENSMUSG00000068452	24	17	Duox2
M8	ENSMUSG00000026971	21	18	Itgb6
M8	ENSMUSG00000052684	21	19	Jun
M8	ENSMUSG00000050359	20	20	Sprr1a
M8	ENSMUSG00000029171	20	21	Pgm2
M8	ENSMUSG00000024486	18	22	Hbegf
M8	ENSMUSG00000044734	18	23	Serpinb1a
M8	ENSMUSG00000000303	17	24	Cdh1
M8	ENSMUSG00000001156	17	25	Mxd1
M8	ENSMUSG00000024421	17	26	Lama3
M8	ENSMUSG00000021250	16	27	Fos
M8	ENSMUSG00000003032	16	28	Klf4
M8	ENSMUSG00000029385	14	29	Ccng2
M8	ENSMUSG00000027907	13	30	S100a11
M8	ENSMUSG00000033060	13	31	Lmo7
M8	ENSMUSG00000002384	13	32	Bmp8b
M8	ENSMUSG00000001627	13	33	Ifrd1
M8	ENSMUSG00000047945	13	34	Marcksl1
M8	ENSMUSG00000050335	13	35	Lgals3
M8	ENSMUSG00000024052	12	36	Lpin2
M8	ENSMUSG00000001025	11	37	S100a6
M8	ENSMUSG00000032231	11	38	Anxa2
M8	ENSMUSG00000047281	11	39	Sfn
M8	ENSMUSG00000023087	10	40	Noct
M8	ENSMUSG00000053746	10	41	Ptrh1
M8	ENSMUSG00000039648	10	42	Kyat1
M8	ENSMUSG00000024331	9	43	Dsc2
M8	ENSMUSG00000046727	9	44	Cystm1
M8	ENSMUSG00000060147	9	45	Serpinb6a
M8	ENSMUSG00000026209	9	46	Dnpep
M8	ENSMUSG00000044786	9	47	Zfp36
M8	ENSMUSG00000059436	9	48	Max
M8	ENSMUSG00000039202	8	49	Abhd2
M8	ENSMUSG00000020961	8	50	Ston2
M8	ENSMUSG00000051811	8	51	Cox6b2
M8	ENSMUSG00000021638	8	52	Ocln
M8	ENSMUSG00000038151	7	53	Prdm1
M8	ENSMUSG00000040600	7	54	Eps8l3
M8	ENSMUSG00000020151	7	55	Ptprr
M8	ENSMUSG00000068349	7	56	Gml
M8	ENSMUSG00000035248	7	57	Tut7
M8	ENSMUSG00000057346	7	58	Apol9a
M8	ENSMUSG00000032358	7	59	Fam83b
M8	ENSMUSG00000021585	7	60	Cast
M8	ENSMUSG00000049624	7	61	Slc17a5
M8	ENSMUSG00000026062	7	62	Slc9a2
M8	ENSMUSG00000030095	6	63	Tmem43
M8	ENSMUSG00000075703	6	64	Selenoi
M8	ENSMUSG00000005968	6	65	Tuft1
M8	ENSMUSG00000039942	6	66	Ptger4
M8	ENSMUSG00000032656	6	67	Marchf3
M8	ENSMUSG00000030208	6	68	Emp1
M8	ENSMUSG00000013846	6	69	St3gal1
M8	ENSMUSG00000041845	6	70	Rhod
M8	ENSMUSG00000003721	6	71	Insig2
M8	ENSMUSG00000050777	6	72	Tmem37
M8	ENSMUSG00000030494	6	73	Rhpn2
M8	ENSMUSG00000030472	6	74	Ceacam18
M8	ENSMUSG00000023952	6	75	Gtpbp2
M8	ENSMUSG00000031844	5	76	Hsd17b2
M8	ENSMUSG00000029135	5	77	Fosl2
M8	ENSMUSG00000000275	5	78	Trim25
M8	ENSMUSG00000020023	5	79	Tmcc3
M8	ENSMUSG00000024521	5	80	Pmaip1
M8	ENSMUSG00000026277	5	81	Stk25
M8	ENSMUSG00000033955	5	82	Tnks1bp1
M8	ENSMUSG00000020634	5	83	Ubxn2a
M8	ENSMUSG00000006651	5	84	Aplp1
M8	ENSMUSG00000057137	5	85	Tmem140
M8	ENSMUSG00000006301	5	86	Tmbim1
M8	ENSMUSG00000027660	4	87	Skil
M8	ENSMUSG00000025092	4	88	Hspa12a
M8	ENSMUSG00000024413	4	89	Npc1
M8	ENSMUSG00000045934	4	90	Mtmr11
M8	ENSMUSG00000018102	4	91	H2bc4
M8	ENSMUSG00000022865	4	92	Cxadr
M8	ENSMUSG00000040268	4	93	Plekha1
M8	ENSMUSG00000037458	4	94	Azin1
M8	ENSMUSG00000068600	4	95	Gml2
M8	ENSMUSG00000018166	4	96	Erbb3
M8	ENSMUSG00000021612	4	97	Slc6a18
M8	ENSMUSG00000028381	4	98	Ugcg
M8	ENSMUSG00000054364	4	99	Rhob
M8	ENSMUSG00000049690	4	100	Nckap5
M8	ENSMUSG00000030643	3	101	Rab30
M8	ENSMUSG00000060733	3	102	Ipmk
M8	ENSMUSG00000000078	3	103	Klf6
M8	ENSMUSG00000031995	3	104	St14
M8	ENSMUSG00000067219	3	105	Nipal1
M8	ENSMUSG00000074802	3	106	Gas2l3
M8	ENSMUSG00000002233	3	107	Rhoc
M8	ENSMUSG00000041361	3	108	Myzap
M8	ENSMUSG00000032265	3	109	Tent5a
M8	ENSMUSG00000045312	3	110	Lhfpl2
M8	ENSMUSG00000050914	3	111	Ankrd37
M8	ENSMUSG00000036813	3	112	Entpd8
M8	ENSMUSG00000007041	3	113	Clic1
M8	ENSMUSG00000092586	3	114	Ly6g6c
M8	ENSMUSG00000021118	3	115	Plek2
M8	ENSMUSG00000042659	2	116	Arrdc4
M8	ENSMUSG00000040659	2	117	Efhd2
M8	ENSMUSG00000009772	2	118	Nuak2
M8	ENSMUSG00000021336	2	119	Slc17a4
M8	ENSMUSG00000029313	2	120	Aff1
M8	ENSMUSG00000038235	2	121	F11r
M8	ENSMUSG00000039529	2	122	Atp8b1
M8	ENSMUSG00000032220	2	123	Myo1e
M8	ENSMUSG00000032883	2	124	Acsl3
M8	ENSMUSG00000054499	2	125	Dedd2
M8	ENSMUSG00000020272	2	126	Stk10
M8	ENSMUSG00000020669	2	127	Sh3yl1
M8	ENSMUSG00000076436	2	128	Oxct2a
M8	ENSMUSG00000050747	2	129	Trim15
M8	ENSMUSG00000039208	2	130	Metrnl
M8	ENSMUSG00000027333	2	131	Smox
M8	ENSMUSG00000012123	2	132	Crybg2
M8	ENSMUSG00000037408	1	133	Cnnm4
M8	ENSMUSG00000022500	1	134	Litaf
M8	ENSMUSG00000048756	1	135	Foxo3
M8	ENSMUSG00000026077	1	136	Npas2
M8	ENSMUSG00000033335	1	137	Dnm2
M8	ENSMUSG00000042246	1	138	Tmc7
M8	ENSMUSG00000036611	1	139	Eepd1
M8	ENSMUSG00000041737	1	140	Tmem45b
M8	ENSMUSG00000053253	1	141	Ndfip2
M8	ENSMUSG00000035725	1	142	Prkx
M8	ENSMUSG00000025612	1	143	Bach1
M8	ENSMUSG00000026014	1	144	Raph1
M8	ENSMUSG00000027954	1	145	Efna1
M8	ENSMUSG00000026305	1	146	Lrrfip1
M8	ENSMUSG00000023067	1	147	Cdkn1a
M8	ENSMUSG00000021678	1	148	F2rl1
M8	ENSMUSG00000027315	1	149	Spint1
M8	ENSMUSG00000024036	1	150	Slc37a1
M8	ENSMUSG00000013483	1	151	Card14
M8	ENSMUSG00000073399	1	152	Trim40
M8	ENSMUSG00000010122	1	153	Slc47a1
M8	ENSMUSG00000039157	1	154	Eeig1
M8	ENSMUSG00000028007	1	155	Snx7
M8	ENSMUSG00000028719	1	156	Cmpk1
M9	ENSMUSG00000090223	84	1	Pcp4
M9	ENSMUSG00000026208	81	2	Des
M9	ENSMUSG00000067818	80	3	Myl9
M9	ENSMUSG00000026678	79	4	Rgs5
M9	ENSMUSG00000059430	77	5	Actg2
M9	ENSMUSG00000028464	73	6	Tpm2
M9	ENSMUSG00000029761	73	7	Cald1
M9	ENSMUSG00000030554	72	8	Synm
M9	ENSMUSG00000001349	72	9	Cnn1
M9	ENSMUSG00000029309	72	10	Sparcl1
M9	ENSMUSG00000020439	72	11	Smtn
M9	ENSMUSG00000030409	71	12	Dmpk
M9	ENSMUSG00000041731	70	13	Pgm5
M9	ENSMUSG00000031328	66	14	Flna
M9	ENSMUSG00000018830	62	15	Myh11
M9	ENSMUSG00000022836	60	16	Mylk
M9	ENSMUSG00000050315	59	17	Synpo2
M9	ENSMUSG00000035783	56	18	Acta2
M9	ENSMUSG00000026463	54	19	Atp2b4
M9	ENSMUSG00000026421	54	20	Csrp1
M9	ENSMUSG00000037852	54	21	Cpe
M9	ENSMUSG00000031636	53	22	Pdlim3
M9	ENSMUSG00000026193	50	23	Fn1
M9	ENSMUSG00000031586	47	24	Rbpms
M9	ENSMUSG00000001270	45	25	Ckb
M9	ENSMUSG00000032085	44	26	Tagln
M9	ENSMUSG00000037126	43	27	Psd
M9	ENSMUSG00000002831	43	28	Plin4
M9	ENSMUSG00000032366	41	29	Tpm1
M9	ENSMUSG00000055322	40	30	Tns1
M9	ENSMUSG00000019907	39	31	Ppp1r12a
M9	ENSMUSG00000040666	37	32	Sh3bgr
M9	ENSMUSG00000041670	36	33	Rims1
M9	ENSMUSG00000027007	36	34	Itprid2
M9	ENSMUSG00000037166	36	35	Ppp1r14a
M9	ENSMUSG00000038193	35	36	Hand2
M9	ENSMUSG00000024236	33	37	Svil
M9	ENSMUSG00000058056	33	38	Palld
M9	ENSMUSG00000026483	32	39	Niban1
M9	ENSMUSG00000021390	32	40	Ogn
M9	ENSMUSG00000019254	32	41	Ppp1r12c
M9	ENSMUSG00000021493	31	42	Pdlim7
M9	ENSMUSG00000090841	31	43	Myl6
M9	ENSMUSG00000036854	31	44	Hspb6
M9	ENSMUSG00000005611	30	45	Irag1
M9	ENSMUSG00000015143	30	46	Actn1
M9	ENSMUSG00000048096	29	47	Lmod1
M9	ENSMUSG00000029467	29	48	Atp2a2
M9	ENSMUSG00000015932	28	49	Dstn
M9	ENSMUSG00000045613	28	50	Chrm2
M9	ENSMUSG00000073557	27	51	Ppp1r12b
M9	ENSMUSG00000030782	27	52	Tgfb1i1
M9	ENSMUSG00000032024	26	53	Clmp
M9	ENSMUSG00000032679	26	54	Cd59a
M9	ENSMUSG00000017817	26	55	Jph2
M9	ENSMUSG00000025221	25	56	Kcnip2
M9	ENSMUSG00000054640	25	57	Slc8a1
M9	ENSMUSG00000030249	25	58	Abcc9
M9	ENSMUSG00000036095	25	59	Dgkb
M9	ENSMUSG00000032387	23	60	Rbpms2
M9	ENSMUSG00000025809	22	61	Itgb1
M9	ENSMUSG00000022358	22	62	Fbxo32
M9	ENSMUSG00000033059	21	63	Pygb
M9	ENSMUSG00000038375	21	64	Trp53inp2
M9	ENSMUSG00000030246	20	65	Ldhb
M9	ENSMUSG00000044345	20	66	Marveld1
M9	ENSMUSG00000031633	19	67	Slc25a4
M9	ENSMUSG00000028776	18	68	Tinagl1
M9	ENSMUSG00000030247	17	69	Kcnj8
M9	ENSMUSG00000024395	16	70	Lims2
M9	ENSMUSG00000025795	16	71	Rassf3
M9	ENSMUSG00000018566	14	72	Slc2a4
M9	ENSMUSG00000026185	14	73	Igfbp5
M9	ENSMUSG00000075705	14	74	Msrb1
M9	ENSMUSG00000030399	14	75	Ckm
M9	ENSMUSG00000042284	14	76	Itga1
M9	ENSMUSG00000062929	14	77	Cfl2
M9	ENSMUSG00000032060	13	78	Cryab
M9	ENSMUSG00000063873	13	79	Slc24a3
M9	ENSMUSG00000038623	12	80	Tm6sf1
M9	ENSMUSG00000022995	12	81	Enah
M9	ENSMUSG00000004044	12	82	Cavin1
M9	ENSMUSG00000066705	11	83	Fxyd6
M9	ENSMUSG00000032194	10	84	Kank2
M9	ENSMUSG00000021373	10	85	Cap2
M9	ENSMUSG00000038591	10	86	Colec10
M9	ENSMUSG00000075590	10	87	Nrbp2
M9	ENSMUSG00000038387	10	88	Rras
M9	ENSMUSG00000041548	9	89	Hspb8
M9	ENSMUSG00000078794	9	90	Dact3
M9	ENSMUSG00000027602	9	91	Map1lc3a
M9	ENSMUSG00000033306	8	92	Lpp
M9	ENSMUSG00000022840	8	93	Adcy5
M9	ENSMUSG00000025477	8	94	Inpp5a
M9	ENSMUSG00000004085	8	95	Map3k20
M9	ENSMUSG00000030890	7	96	Ilk
M9	ENSMUSG00000057777	7	97	Mab21l2
M9	ENSMUSG00000027293	7	98	Ehd4
M9	ENSMUSG00000020081	6	99	Tacr2
M9	ENSMUSG00000025151	6	100	Maged1
M9	ENSMUSG00000041571	6	101	Selenow
M9	ENSMUSG00000068735	6	102	Trp53i11
M9	ENSMUSG00000038412	6	103	Higd1a
M9	ENSMUSG00000040841	5	104	Six5
M9	ENSMUSG00000046329	5	105	Slc25a23
M9	ENSMUSG00000030122	5	106	Ptms
M9	ENSMUSG00000013419	5	107	Zbtb47
M9	ENSMUSG00000025006	5	108	Sorbs1
M9	ENSMUSG00000023460	4	109	Rab12
M9	ENSMUSG00000032523	4	110	Hhatl
M9	ENSMUSG00000018378	4	111	Cuedc1
M9	ENSMUSG00000025348	4	112	Itga7
M9	ENSMUSG00000028518	3	113	Prkaa2
M9	ENSMUSG00000027803	3	114	Wwtr1
M9	ENSMUSG00000003518	3	115	Dusp3
M9	ENSMUSG00000029651	3	116	Mtus2
M9	ENSMUSG00000005034	3	117	Prkacb
M9	ENSMUSG00000045838	3	118	Ccdc9b
M9	ENSMUSG00000024962	3	119	Vegfb
M9	ENSMUSG00000037712	3	120	Fermt2
M9	ENSMUSG00000019528	2	121	Gyg1
M9	ENSMUSG00000036533	2	122	Cdc42ep3
M9	ENSMUSG00000030255	2	123	Sspn
M9	ENSMUSG00000042613	2	124	Pbxip1
M9	ENSMUSG00000034936	2	125	Arl4d
M9	ENSMUSG00000038080	2	126	Kdm1b
M9	ENSMUSG00000021464	2	127	Ror2
M9	ENSMUSG00000043733	2	128	Ptpn11
M9	ENSMUSG00000028465	2	129	Tln1
M9	ENSMUSG00000024937	2	130	Ehbp1l1
M9	ENSMUSG00000021690	2	131	Jmy
M9	ENSMUSG00000025969	2	132	Nrp2
M9	ENSMUSG00000039943	2	133	Plcb4
M9	ENSMUSG00000074918	2	134	Inafm2
M9	ENSMUSG00000022490	1	135	Ppp1r1a
M9	ENSMUSG00000026842	1	136	Abl1
M9	ENSMUSG00000038236	1	137	Hoxa7
M9	ENSMUSG00000038028	1	138	Tigar
M9	ENSMUSG00000003948	1	139	Mmd
M9	ENSMUSG00000045103	1	140	Dmd
M9	ENSMUSG00000058135	1	141	Gstm1
M9	ENSMUSG00000038679	1	142	Trps1
M9	ENSMUSG00000008855	1	143	Hdac5
M9	ENSMUSG00000070565	1	144	Rasal2
M9	ENSMUSG00000060206	1	145	Zfp462
M9	ENSMUSG00000022442	1	146	Ttll1
M9	ENSMUSG00000028461	1	147	Ccdc107
M9	ENSMUSG00000062980	1	148	Cped1
M9	ENSMUSG00000030518	1	149	Entrep2
M9	ENSMUSG00000047907	1	150	Tshz2
M9	ENSMUSG00000052920	1	151	Prkg1
M9	ENSMUSG00000001911	1	152	Nfix
M10	ENSMUSG00000022659	88	1	Gcsam
M10	ENSMUSG00000079033	61	2	Mef2b
M10	ENSMUSG00000040627	57	3	Aicda
M10	ENSMUSG00000025912	51	4	Mybl1
M10	ENSMUSG00000032207	35	5	Lipc
M10	ENSMUSG00000061356	29	6	Nuggc
M10	ENSMUSG00000076614	26	7	Ighg1
M10	ENSMUSG00000032298	26	8	Neil1
M10	ENSMUSG00000043895	25	9	S1pr2
M10	ENSMUSG00000043008	23	10	Klhl6
M10	ENSMUSG00000040405	23	11	Havcr1
M10	ENSMUSG00000045763	22	12	Basp1
M10	ENSMUSG00000032053	21	13	Pou2af1
M10	ENSMUSG00000005057	21	14	Sh2b2
M10	ENSMUSG00000096883	19	15	Shisa8
M10	ENSMUSG00000071226	17	16	Cecr2
M10	ENSMUSG00000057135	16	17	Scimp
M10	ENSMUSG00000021203	14	18	Otub2
M10	ENSMUSG00000022508	14	19	Bcl6
M10	ENSMUSG00000030060	13	20	Hmces
M10	ENSMUSG00000040164	13	21	Kcns1
M10	ENSMUSG00000032556	12	22	Bfsp2
M10	ENSMUSG00000029366	11	23	Dck
M10	ENSMUSG00000026873	11	24	Phf19
M10	ENSMUSG00000029814	10	25	Igf2bp3
M10	ENSMUSG00000030322	9	26	Mbd4
M10	ENSMUSG00000044927	8	27	H1f10
M10	ENSMUSG00000079685	8	28	Ulbp1
M10	ENSMUSG00000022901	7	29	Cd86
M10	ENSMUSG00000027199	7	30	Gatm
M10	ENSMUSG00000022468	7	31	Endou
M10	ENSMUSG00000023033	7	32	Scn8a
M10	ENSMUSG00000023953	7	33	Polh
M10	ENSMUSG00000040009	6	34	Gnaz
M10	ENSMUSG00000029438	6	35	Bcl7a
M10	ENSMUSG00000024008	6	36	Cpne5
M10	ENSMUSG00000030269	5	37	Mtmr14
M10	ENSMUSG00000029370	5	38	Rassf6
M10	ENSMUSG00000035266	5	39	Helq
M10	ENSMUSG00000058799	5	40	Nap1l1
M10	ENSMUSG00000028484	5	41	Psip1
M10	ENSMUSG00000074607	5	42	Tox2
M10	ENSMUSG00000039316	4	43	Rftn1
M10	ENSMUSG00000063445	4	44	Nmral1
M10	ENSMUSG00000102418	4	45	Sh2d1b1
M10	ENSMUSG00000038352	4	46	Arl5c
M10	ENSMUSG00000029267	4	47	Mtf2
M10	ENSMUSG00000030268	4	48	Bcat1
M10	ENSMUSG00000061086	4	49	Myl4
M10	ENSMUSG00000027115	4	50	Kif18a
M10	ENSMUSG00000024033	4	51	Rsph1
M10	ENSMUSG00000034165	3	52	Ccnd3
M10	ENSMUSG00000073705	3	53	Cenps
M10	ENSMUSG00000031756	3	54	Cenpn
M10	ENSMUSG00000025626	3	55	Phf6
M10	ENSMUSG00000022111	3	56	Uchl3
M10	ENSMUSG00000062210	3	57	Tnfaip8
M10	ENSMUSG00000032221	3	58	Mns1
M10	ENSMUSG00000035455	3	59	Fignl1
M10	ENSMUSG00000071662	3	60	Polr2g
M10	ENSMUSG00000028614	3	61	Ndc1
M10	ENSMUSG00000037370	2	62	Enpp1
M10	ENSMUSG00000000751	2	63	Rpa1
M10	ENSMUSG00000019857	2	64	Asf1a
M10	ENSMUSG00000035629	2	65	Rubcn
M10	ENSMUSG00000029191	2	66	Rfc1
M10	ENSMUSG00000028044	2	67	Cks1b
M10	ENSMUSG00000040613	2	68	Apobec1
M10	ENSMUSG00000024352	2	69	Spata24
M10	ENSMUSG00000034591	2	70	Slc41a2
M10	ENSMUSG00000022292	2	71	Rrm2b
M10	ENSMUSG00000022353	2	72	Mtss1
M10	ENSMUSG00000020713	2	73	Gh
M10	ENSMUSG00000029463	2	74	Fam216a
M10	ENSMUSG00000035273	2	75	Hpse
M10	ENSMUSG00000029283	2	76	Cdc7
M10	ENSMUSG00000090626	2	77	Tex9
M10	ENSMUSG00000000402	2	78	Egfl6
M10	ENSMUSG00000032251	2	79	Irak1bp1
M10	ENSMUSG00000066456	2	80	Hmgn3
M10	ENSMUSG00000051768	2	81	Xrcc1
M10	ENSMUSG00000024764	2	82	Naa40
M10	ENSMUSG00000040675	2	83	Mthfd1l
M10	ENSMUSG00000040594	2	84	Ranbp17
M10	ENSMUSG00000021725	2	85	Parp8
M10	ENSMUSG00000027510	2	86	Rbm38
M10	ENSMUSG00000052144	2	87	Ppp4r2
M10	ENSMUSG00000021811	2	88	Dnajc9
M10	ENSMUSG00000003206	1	89	Ebi3
M10	ENSMUSG00000046572	1	90	Zfp518b
M10	ENSMUSG00000021932	1	91	Rnaseh2b
M10	ENSMUSG00000031668	1	92	Eif2ak3
M10	ENSMUSG00000063232	1	93	Serpina11
M10	ENSMUSG00000024056	1	94	Ndc80
M10	ENSMUSG00000022043	1	95	Trim35
M10	ENSMUSG00000025330	1	96	Padi4
M10	ENSMUSG00000029687	1	97	Ezh2
M10	ENSMUSG00000034317	1	98	Trim59
M10	ENSMUSG00000038127	1	99	Ccdc50
M10	ENSMUSG00000005370	1	100	Msh6
M10	ENSMUSG00000030759	1	101	Far1
M10	ENSMUSG00000032187	1	102	Smarca4
M10	ENSMUSG00000031138	1	103	F9
M10	ENSMUSG00000020492	1	104	Ska2
M10	ENSMUSG00000002897	1	105	Il17ra
M10	ENSMUSG00000026082	1	106	Rev1
M10	ENSMUSG00000017679	1	107	Ttpal
M10	ENSMUSG00000003153	1	108	Slc2a3
M10	ENSMUSG00000037685	1	109	Atp8a1
M10	ENSMUSG00000033813	1	110	Tcea1
M10	ENSMUSG00000027490	1	111	E2f1
M10	ENSMUSG00000034303	1	112	Ccdc15
M10	ENSMUSG00000028333	1	113	Anp32b
M10	ENSMUSG00000005447	1	114	Pafah1b3
M10	ENSMUSG00000063439	1	115	B9d2
M10	ENSMUSG00000041781	1	116	Cpsf2
M10	ENSMUSG00000015968	1	117	Cacna1d
M10	ENSMUSG00000047515	1	118	BC049715
M10	ENSMUSG00000020020	1	119	Usp44
M10	ENSMUSG00000022947	1	120	Cbr3
M10	ENSMUSG00000028245	1	121	Nsmaf
M10	ENSMUSG00000038637	1	122	Lrrc56
M10	ENSMUSG00000026596	1	123	Abl2
M10	ENSMUSG00000047757	1	124	Fancb
M10	ENSMUSG00000033762	1	125	Recql4
M10	ENSMUSG00000016552	1	126	Foxred2
M10	ENSMUSG00000050106	1	127	Tmc8
M10	ENSMUSG00000017550	1	128	Atad5
M10	ENSMUSG00000039994	1	129	Timeless
M10	ENSMUSG00000032740	1	130	Ccdc88a
M10	ENSMUSG00000048001	1	131	Hes5
M10	ENSMUSG00000024654	1	132	Asrgl1
M10	ENSMUSG00000079547	1	133	H2-DMb1
M10	ENSMUSG00000078954	1	134	Arhgap8
M10	ENSMUSG00000054702	1	135	Ap1s3
M10	ENSMUSG00000070808	1	136	Bicra
M10	ENSMUSG00000004698	1	137	Hdac9
M10	ENSMUSG00000026806	1	138	Ddx31
M10	ENSMUSG00000021830	1	139	Txndc16
M10	ENSMUSG00000021027	1	140	Ralgapa1
M11	ENSMUSG00000024647	72	1	Cbln2
M11	ENSMUSG00000032269	67	2	Htr3a
M11	ENSMUSG00000029236	52	3	Nmu
M11	ENSMUSG00000043441	51	4	Gpr149
M11	ENSMUSG00000030666	50	5	Calcb
M11	ENSMUSG00000070866	47	6	Zfp804a
M11	ENSMUSG00000012520	43	7	Phox2b
M11	ENSMUSG00000044288	43	8	Cnr1
M11	ENSMUSG00000000120	39	9	Ngfr
M11	ENSMUSG00000061816	38	10	Myl1
M11	ENSMUSG00000049100	36	11	Pcdh10
M11	ENSMUSG00000038115	36	12	Ano2
M11	ENSMUSG00000067786	36	13	Nnat
M11	ENSMUSG00000062380	34	14	Tubb3
M11	ENSMUSG00000039385	34	15	Cdh6
M11	ENSMUSG00000054162	34	16	Spock3
M11	ENSMUSG00000024553	33	17	Galr1
M11	ENSMUSG00000032564	33	18	Cpne4
M11	ENSMUSG00000050473	32	19	Slc35d3
M11	ENSMUSG00000026109	29	20	Tmeff2
M11	ENSMUSG00000068327	29	21	Tlx2
M11	ENSMUSG00000055421	28	22	Pcdh9
M11	ENSMUSG00000031760	28	23	Mt3
M11	ENSMUSG00000041556	27	24	Fbxo2
M11	ENSMUSG00000057716	27	25	Tmem178b
M11	ENSMUSG00000008590	25	26	Htr3b
M11	ENSMUSG00000040536	25	27	Necab1
M11	ENSMUSG00000059146	24	28	Ntrk3
M11	ENSMUSG00000048281	24	29	Dleu7
M11	ENSMUSG00000039488	24	30	Cntn5
M11	ENSMUSG00000032118	23	31	Fez1
M11	ENSMUSG00000033470	21	32	Cysltr2
M11	ENSMUSG00000029608	21	33	Rph3a
M11	ENSMUSG00000039419	21	34	Cntnap2
M11	ENSMUSG00000036510	20	35	Cdh8
M11	ENSMUSG00000022861	20	36	Dgkg
M11	ENSMUSG00000025127	20	37	Gcgr
M11	ENSMUSG00000034115	20	38	Scn11a
M11	ENSMUSG00000050822	19	39	Slc29a4
M11	ENSMUSG00000028373	18	40	Astn2
M11	ENSMUSG00000053963	17	41	Stum
M11	ENSMUSG00000039579	17	42	Grin3a
M11	ENSMUSG00000042529	17	43	Kcnj12
M11	ENSMUSG00000092083	14	44	Kcnb2
M11	ENSMUSG00000059187	14	45	Tafa1
M11	ENSMUSG00000024897	14	46	Apba1
M11	ENSMUSG00000028785	14	47	Hpca
M11	ENSMUSG00000017943	14	48	Gdap1l1
M11	ENSMUSG00000062591	13	49	Tubb4a
M11	ENSMUSG00000015829	12	50	Tnr
M11	ENSMUSG00000048616	11	51	Nog
M11	ENSMUSG00000073433	11	52	Arhgdig
M11	ENSMUSG00000025576	11	53	Rbfox3
M11	ENSMUSG00000025551	10	54	Fgf14
M11	ENSMUSG00000102697	10	55	Pcdhac2
M11	ENSMUSG00000045083	10	56	Lingo2
M11	ENSMUSG00000032452	10	57	Clstn2
M11	ENSMUSG00000048216	10	58	Gpr85
M11	ENSMUSG00000046321	9	59	Hs3st2
M11	ENSMUSG00000026452	8	60	Syt2
M11	ENSMUSG00000042388	8	61	Dlgap3
M11	ENSMUSG00000046807	7	62	Lrrc75b
M11	ENSMUSG00000060594	7	63	Layn
M11	ENSMUSG00000047181	6	64	Samd14
M11	ENSMUSG00000045114	6	65	Prrt2
M11	ENSMUSG00000035594	6	66	Chrna5
M11	ENSMUSG00000042671	6	67	Rgs8
M11	ENSMUSG00000034780	6	68	B3galt1
M11	ENSMUSG00000039116	6	69	Adgrg6
M11	ENSMUSG00000042429	5	70	Adora1
M11	ENSMUSG00000001510	5	71	Dlx3
M11	ENSMUSG00000043252	5	72	Tmem64
M11	ENSMUSG00000043670	5	73	Diras1
M11	ENSMUSG00000020882	5	74	Cacnb1
M11	ENSMUSG00000032087	5	75	Dscaml1
M11	ENSMUSG00000044646	5	76	Zbtb7c
M11	ENSMUSG00000093536	5	77	Smim17
M11	ENSMUSG00000001988	5	78	Npas1
M11	ENSMUSG00000003411	5	79	Rab3b
M11	ENSMUSG00000029765	5	80	Plxna4
M11	ENSMUSG00000033717	4	81	Adra2a
M11	ENSMUSG00000052584	4	82	Serp2
M11	ENSMUSG00000041986	4	83	Elmod1
M11	ENSMUSG00000020668	4	84	Kif3c
M11	ENSMUSG00000035773	3	85	Kiss1r
M11	ENSMUSG00000046318	3	86	Ccbe1
M11	ENSMUSG00000037979	3	87	Ccdc92
M11	ENSMUSG00000021730	3	88	Hcn1
M11	ENSMUSG00000028444	3	89	Cntfr
M11	ENSMUSG00000075394	3	90	Hoxc4
M11	ENSMUSG00000030519	2	91	Apba2
M11	ENSMUSG00000027674	2	92	Pex5l
M11	ENSMUSG00000058420	2	93	Syt17
M11	ENSMUSG00000030806	2	94	Stx1b
M11	ENSMUSG00000063160	2	95	Numbl
M11	ENSMUSG00000001313	2	96	Rnd2
M11	ENSMUSG00000028246	2	97	Faxc
M11	ENSMUSG00000032500	2	98	Dclk3
M11	ENSMUSG00000032502	2	99	Stac
M11	ENSMUSG00000007030	2	100	Vwa7
M11	ENSMUSG00000036298	2	101	Slc2a13
M11	ENSMUSG00000024403	2	102	Atp6v1g2
M11	ENSMUSG00000056895	2	103	H2bc27
M11	ENSMUSG00000049670	2	104	Morn4
M11	ENSMUSG00000027221	1	105	Chst1
M11	ENSMUSG00000024127	1	106	Prepl
M11	ENSMUSG00000038301	1	107	Snx10
M11	ENSMUSG00000038552	1	108	Fndc4
M11	ENSMUSG00000033361	1	109	Prrg3
M11	ENSMUSG00000039313	1	110	Minar1
M11	ENSMUSG00000053414	1	111	Hunk
M11	ENSMUSG00000028347	1	112	Tmeff1
M11	ENSMUSG00000070822	1	113	Zscan18
M11	ENSMUSG00000035835	1	114	Plppr3
M11	ENSMUSG00000054679	1	115	Srsf12
M11	ENSMUSG00000033707	1	116	Lrrc24
M11	ENSMUSG00000040811	1	117	Eml2
M11	ENSMUSG00000067430	1	118	Zfp763
M11	ENSMUSG00000034723	1	119	Tmx4
M11	ENSMUSG00000029001	1	120	Fbxo44
M11	ENSMUSG00000026311	1	121	Asb1
M11	ENSMUSG00000070287	1	122	Slc35g2
M12	ENSMUSG00000024225	64	1	Clps
M12	ENSMUSG00000018623	63	2	Mmp7
M12	ENSMUSG00000025075	62	3	Habp2
M12	ENSMUSG00000027876	62	4	Reg4
M12	ENSMUSG00000060070	58	5	Defa26
M12	ENSMUSG00000025091	55	6	Pnliprp2
M12	ENSMUSG00000030717	37	7	Nupr1
M12	ENSMUSG00000079180	36	8	Mptx2
M12	ENSMUSG00000061414	35	9	Cracr2a
M12	ENSMUSG00000060487	35	10	Samd5
M12	ENSMUSG00000061845	34	11	Defa35
M12	ENSMUSG00000041261	33	12	Car8
M12	ENSMUSG00000060615	33	13	Ang4
M12	ENSMUSG00000058618	32	14	Defa39
M12	ENSMUSG00000028749	30	15	Pla2g2f
M12	ENSMUSG00000028415	29	16	Spink4
M12	ENSMUSG00000031919	28	17	Tmed6
M12	ENSMUSG00000000385	26	18	Tmprss2
M12	ENSMUSG00000018927	25	19	Ccl6
M12	ENSMUSG00000029445	25	20	Hpd
M12	ENSMUSG00000044468	24	21	Tent5c
M12	ENSMUSG00000030413	22	22	Pglyrp1
M12	ENSMUSG00000024232	20	23	Bambi
M12	ENSMUSG00000028699	20	24	Tspan1
M12	ENSMUSG00000038209	18	25	Itln1
M12	ENSMUSG00000020142	18	26	Slc1a4
M12	ENSMUSG00000069515	17	27	Lyz1
M12	ENSMUSG00000109305	17	28	Smim38
M12	ENSMUSG00000074447	17	29	Defa21
M12	ENSMUSG00000021876	17	30	Rnase4
M12	ENSMUSG00000024063	16	31	Lbh
M12	ENSMUSG00000000125	15	32	Wnt3
M12	ENSMUSG00000033684	14	33	Qsox1
M12	ENSMUSG00000028207	14	34	Asph
M12	ENSMUSG00000052271	13	35	Bhlha15
M12	ENSMUSG00000023247	13	36	Guca2a
M12	ENSMUSG00000030688	12	37	Stard10
M12	ENSMUSG00000008090	10	38	Fgfrl1
M12	ENSMUSG00000020205	10	39	Phlda1
M12	ENSMUSG00000057092	10	40	Fxyd3
M12	ENSMUSG00000034353	9	41	Ramp1
M12	ENSMUSG00000005958	9	42	Ephb3
M12	ENSMUSG00000022650	9	43	Retnlb
M12	ENSMUSG00000030659	8	44	Nucb2
M12	ENSMUSG00000026600	8	45	Soat1
M12	ENSMUSG00000020875	8	46	Hoxb9
M12	ENSMUSG00000005640	8	47	Insrr
M12	ENSMUSG00000001918	8	48	Slc1a5
M12	ENSMUSG00000019066	7	49	Rab3d
M12	ENSMUSG00000020256	7	50	Aldh1l2
M12	ENSMUSG00000041930	7	51	Fam222a
M12	ENSMUSG00000044748	7	52	Defb1
M12	ENSMUSG00000037822	6	53	Smim14
M12	ENSMUSG00000026405	6	54	C4bp
M12	ENSMUSG00000060429	6	55	Sntb1
M12	ENSMUSG00000037953	6	56	A4gnt
M12	ENSMUSG00000001333	5	57	Sync
M12	ENSMUSG00000021453	5	58	Gadd45g
M12	ENSMUSG00000080115	5	59	Eef1akmt3
M12	ENSMUSG00000034586	5	60	Hid1
M12	ENSMUSG00000029752	5	61	Asns
M12	ENSMUSG00000049551	5	62	Fzd9
M12	ENSMUSG00000062995	5	63	Ica1
M12	ENSMUSG00000020570	5	64	Sypl1
M12	ENSMUSG00000024774	5	65	Ankrd22
M12	ENSMUSG00000042179	4	66	Pnliprp1
M12	ENSMUSG00000000690	4	67	Hoxb6
M12	ENSMUSG00000013275	4	68	Slc41a1
M12	ENSMUSG00000001576	4	69	Ergic1
M12	ENSMUSG00000052212	4	70	Cd177
M12	ENSMUSG00000025140	4	71	Pycr1
M12	ENSMUSG00000000296	3	72	Tpd52l1
M12	ENSMUSG00000025813	3	73	Homer2
M12	ENSMUSG00000056648	3	74	Hoxb8
M12	ENSMUSG00000017446	3	75	C1qtnf1
M12	ENSMUSG00000010830	3	76	Kdelr3
M12	ENSMUSG00000079471	3	77	Mymx
M12	ENSMUSG00000046668	2	78	Cxxc5
M12	ENSMUSG00000018672	2	79	Copz2
M12	ENSMUSG00000030223	2	80	Ptpro
M12	ENSMUSG00000032292	2	81	Nr2e3
M12	ENSMUSG00000026531	2	82	Mptx1
M12	ENSMUSG00000024039	2	83	Cbs
M12	ENSMUSG00000003355	2	84	Fkbp11
M12	ENSMUSG00000031770	2	85	Herpud1
M12	ENSMUSG00000072115	2	86	Ang
M12	ENSMUSG00000003436	2	87	Dll3
M12	ENSMUSG00000037709	1	88	Fam13a
M12	ENSMUSG00000027376	1	89	Prom2
M12	ENSMUSG00000038879	1	90	Nipal2
M12	ENSMUSG00000024386	1	91	Proc
M12	ENSMUSG00000054408	1	92	Spcs3
M12	ENSMUSG00000053961	1	93	Ang5
M12	ENSMUSG00000025935	1	94	Tram1
M12	ENSMUSG00000031808	1	95	Slc27a1
M12	ENSMUSG00000016534	1	96	Lamp2
M12	ENSMUSG00000042115	1	97	Klhdc8a
M12	ENSMUSG00000001436	1	98	Slc19a1
M12	ENSMUSG00000044177	1	99	Wfikkn2
M12	ENSMUSG00000027075	1	100	Slc43a1
M12	ENSMUSG00000005973	1	101	Rcn1
M12	ENSMUSG00000038692	1	102	Hoxb4
M12	ENSMUSG00000020246	1	103	Hcfc2
M12	ENSMUSG00000032245	1	104	Cln6
M12	ENSMUSG00000058569	1	105	Tmed9
M12	ENSMUSG00000019232	1	106	Etnppl
M12	ENSMUSG00000024184	1	107	Pdia2
M12	ENSMUSG00000071019	1	108	Sdr16c6
M12	ENSMUSG00000036596	1	109	Cpz
M12	ENSMUSG00000042988	1	110	Notum
M12	ENSMUSG00000037053	1	111	Azgp1
M12	ENSMUSG00000015363	1	112	Trabd
M12	ENSMUSG00000021749	1	113	Fam3d
M12	ENSMUSG00000024924	1	114	Vldlr
M12	ENSMUSG00000019852	1	115	Arfgef3
M12	ENSMUSG00000028836	1	116	Slc30a2
M13	ENSMUSG00000022026	83	1	Olfm4
M13	ENSMUSG00000037033	47	2	Clca3b
M13	ENSMUSG00000025991	21	3	Cps1
M13	ENSMUSG00000024597	19	4	Slc12a2
M13	ENSMUSG00000020534	15	5	Shmt1
M13	ENSMUSG00000019982	14	6	Myb
M13	ENSMUSG00000009545	11	7	Kcnq1
M13	ENSMUSG00000034177	9	8	Rnf43
M13	ENSMUSG00000028357	9	9	Kif12
M13	ENSMUSG00000035165	8	10	Kcne3
M13	ENSMUSG00000059325	8	11	Hopx
M13	ENSMUSG00000022949	6	12	Clic6
M13	ENSMUSG00000028262	6	13	Clca3a2
M13	ENSMUSG00000022346	6	14	Myc
M13	ENSMUSG00000000142	6	15	Axin2
M13	ENSMUSG00000055612	6	16	Cdca7
M13	ENSMUSG00000027359	6	17	Slc27a2
M13	ENSMUSG00000019122	5	18	Ccl9
M13	ENSMUSG00000036805	5	19	Noxa1
M13	ENSMUSG00000020140	5	20	Lgr5
M13	ENSMUSG00000000567	5	21	Sox9
M13	ENSMUSG00000028327	5	22	Stra6l
M13	ENSMUSG00000023150	4	23	Ivns1abp
M13	ENSMUSG00000040969	4	24	Arhgef38
M13	ENSMUSG00000060591	4	25	Ifitm2
M13	ENSMUSG00000048027	4	26	Rgmb
M13	ENSMUSG00000054256	4	27	Msi1
M13	ENSMUSG00000027111	4	28	Itga6
M13	ENSMUSG00000021062	4	29	Rab15
M13	ENSMUSG00000028664	3	30	Ephb2
M13	ENSMUSG00000045817	3	31	Zfp36l2
M13	ENSMUSG00000070304	3	32	Scn2b
M13	ENSMUSG00000046688	3	33	Tifa
M13	ENSMUSG00000031257	3	34	Nox1
M13	ENSMUSG00000026610	3	35	Esrrg
M13	ENSMUSG00000028040	3	36	Efna4
M13	ENSMUSG00000023886	3	37	Smoc2
M13	ENSMUSG00000089789	3	38	Rdh1
M13	ENSMUSG00000033857	3	39	Engase
M13	ENSMUSG00000029710	3	40	Ephb4
M13	ENSMUSG00000031562	3	41	Dctd
M13	ENSMUSG00000040274	2	42	Cdk6
M13	ENSMUSG00000026192	2	43	Atic
M13	ENSMUSG00000044461	2	44	Shisa2
M13	ENSMUSG00000027405	2	45	Nop56
M13	ENSMUSG00000022528	2	46	Hes1
M13	ENSMUSG00000030029	2	47	Lrig1
M13	ENSMUSG00000055639	2	48	Dach1
M13	ENSMUSG00000033022	2	49	Cdo1
M13	ENSMUSG00000052373	2	50	Mpp3
M13	ENSMUSG00000021175	2	51	Cdca7l
M13	ENSMUSG00000026558	2	52	Uck2
M13	ENSMUSG00000042712	2	53	Tceal9
M13	ENSMUSG00000038264	2	54	Sema7a
M13	ENSMUSG00000020451	2	55	Limk2
M13	ENSMUSG00000054169	2	56	Ceacam10
M13	ENSMUSG00000010048	2	57	Ifrd2
M13	ENSMUSG00000032892	2	58	Rangrf
M13	ENSMUSG00000090115	1	59	Usp49
M13	ENSMUSG00000036834	1	60	Plch1
M13	ENSMUSG00000035769	1	61	Xylb
M13	ENSMUSG00000023991	1	62	Foxp4
M13	ENSMUSG00000005718	1	63	Tfap4
M13	ENSMUSG00000025980	1	64	Hspd1
M13	ENSMUSG00000025790	1	65	Slco3a1
M13	ENSMUSG00000025082	1	66	Vwa2
M13	ENSMUSG00000029036	1	67	Atad3a
M13	ENSMUSG00000051495	1	68	Irf2bp2
M13	ENSMUSG00000067071	1	69	Hes6
M13	ENSMUSG00000027030	1	70	Stk39
M13	ENSMUSG00000074480	1	71	Mex3a
M13	ENSMUSG00000053931	1	72	Cnn3
M13	ENSMUSG00000048578	1	73	Mlec
M13	ENSMUSG00000042129	1	74	Rassf4
M13	ENSMUSG00000009248	1	75	Ascl2
M13	ENSMUSG00000085795	1	76	Zfp703
M13	ENSMUSG00000049577	1	77	Zfpm1
M13	ENSMUSG00000059552	1	78	Trp53
M13	ENSMUSG00000020847	1	79	Rph3al
M13	ENSMUSG00000057286	1	80	St6galnac2
M13	ENSMUSG00000036523	1	81	Greb1
M13	ENSMUSG00000076431	1	82	Sox4
M13	ENSMUSG00000039114	1	83	Nrn1
M13	ENSMUSG00000060548	1	84	Tnfrsf19
M13	ENSMUSG00000030315	1	85	Vgll4
M13	ENSMUSG00000010080	1	86	Epn3
M13	ENSMUSG00000026603	1	87	Smyd2
M13	ENSMUSG00000021340	1	88	Gpld1
M13	ENSMUSG00000032091	1	89	Tmprss4
M13	ENSMUSG00000002489	1	90	Tiam1
M13	ENSMUSG00000030871	1	91	Ears2
M13	ENSMUSG00000022286	1	92	Grhl2
M13	ENSMUSG00000022895	1	93	Ets2
M13	ENSMUSG00000020422	1	94	Tns3
M13	ENSMUSG00000041688	1	95	Amot
M13	ENSMUSG00000029596	1	96	Sdsl
M13	ENSMUSG00000059336	1	97	Slc14a1
M13	ENSMUSG00000019320	1	98	Noxo1
M13	ENSMUSG00000090113	1	99	Nhlrc4
M13	ENSMUSG00000049521	1	100	Cdc42ep1
M13	ENSMUSG00000038980	1	101	Rbbp8nl
M13	ENSMUSG00000007029	1	102	Vars1
M13	ENSMUSG00000026020	1	103	Nop58
M13	ENSMUSG00000040726	1	104	Hesx1
M13	ENSMUSG00000035653	1	105	Lrfn5
M13	ENSMUSG00000001566	1	106	Mnx1
M13	ENSMUSG00000028851	1	107	Nudc
M13	ENSMUSG00000067367	1	108	Lyar
M13	ENSMUSG00000036912	1	109	Piwil4
M14	ENSMUSG00000002985	66	1	Apoe
M14	ENSMUSG00000036887	60	2	C1qa
M14	ENSMUSG00000024621	54	3	Csf1r
M14	ENSMUSG00000046805	52	4	Mpeg1
M14	ENSMUSG00000036896	48	5	C1qc
M14	ENSMUSG00000036905	40	6	C1qb
M14	ENSMUSG00000069516	37	7	Lyz2
M14	ENSMUSG00000025279	37	8	Dnase1l3
M14	ENSMUSG00000023913	31	9	Pla2g7
M14	ENSMUSG00000024672	27	10	Ms4a7
M14	ENSMUSG00000030579	27	11	Tyrobp
M14	ENSMUSG00000058715	25	12	Fcer1g
M14	ENSMUSG00000060586	23	13	H2-Eb1
M14	ENSMUSG00000040552	22	14	C3ar1
M14	ENSMUSG00000041202	21	15	Pla2g2d
M14	ENSMUSG00000024610	21	16	Cd74
M14	ENSMUSG00000101389	21	17	Ms4a4a
M14	ENSMUSG00000024397	21	18	Aif1
M14	ENSMUSG00000073421	19	19	H2-Ab1
M14	ENSMUSG00000052160	18	20	Pld4
M14	ENSMUSG00000056069	18	21	Otulinl
M14	ENSMUSG00000036594	18	22	H2-Aa
M14	ENSMUSG00000040264	17	23	Gbp2b
M14	ENSMUSG00000036908	17	24	Unc93b1
M14	ENSMUSG00000055541	16	25	Lair1
M14	ENSMUSG00000048534	14	26	Jaml
M14	ENSMUSG00000037902	14	27	Sirpa
M14	ENSMUSG00000062545	13	28	Tlr12
M14	ENSMUSG00000059089	12	29	Fcgr4
M14	ENSMUSG00000023349	12	30	Clec4n
M14	ENSMUSG00000029299	12	31	Abcg3
M14	ENSMUSG00000044811	12	32	Cd300c2
M14	ENSMUSG00000038642	11	33	Ctss
M14	ENSMUSG00000030159	11	34	Clec1b
M14	ENSMUSG00000050578	10	35	Mmp13
M14	ENSMUSG00000029925	10	36	Tbxas1
M14	ENSMUSG00000017737	9	37	Mmp9
M14	ENSMUSG00000025044	9	38	Msr1
M14	ENSMUSG00000059498	8	39	Fcgr3
M14	ENSMUSG00000004207	8	40	Psap
M14	ENSMUSG00000035004	8	41	Igsf6
M14	ENSMUSG00000004609	8	42	Cd33
M14	ENSMUSG00000028859	8	43	Csf3r
M14	ENSMUSG00000021190	7	44	Lgmn
M14	ENSMUSG00000021939	7	45	Ctsb
M14	ENSMUSG00000058818	7	46	Pirb
M14	ENSMUSG00000018774	6	47	Cd68
M14	ENSMUSG00000040950	6	48	Mgl2
M14	ENSMUSG00000030560	6	49	Ctsc
M14	ENSMUSG00000004730	6	50	Adgre1
M14	ENSMUSG00000049037	6	51	Clec4a1
M14	ENSMUSG00000021322	6	52	Aoah
M14	ENSMUSG00000070873	6	53	Lilra5
M14	ENSMUSG00000024737	6	54	Slc15a3
M14	ENSMUSG00000024679	6	55	Ms4a6d
M14	ENSMUSG00000015947	5	56	Fcgr1
M14	ENSMUSG00000112148	5	57	Lilrb4a
M14	ENSMUSG00000049625	5	58	Tifab
M14	ENSMUSG00000032554	5	59	Trf
M14	ENSMUSG00000073412	5	60	Lst1
M14	ENSMUSG00000061577	5	61	Adgrg5
M14	ENSMUSG00000026712	4	62	Mrc1
M14	ENSMUSG00000060216	4	63	Arrb2
M14	ENSMUSG00000001348	4	64	Acp5
M14	ENSMUSG00000030148	4	65	Clec4a2
M14	ENSMUSG00000025877	4	66	Hk3
M14	ENSMUSG00000060802	4	67	B2m
M14	ENSMUSG00000037649	4	68	H2-DMa
M14	ENSMUSG00000049103	4	69	Ccr2
M14	ENSMUSG00000033192	4	70	Lpcat2
M14	ENSMUSG00000005142	3	71	Man2b1
M14	ENSMUSG00000099398	3	72	Ms4a14
M14	ENSMUSG00000017707	3	73	Serinc3
M14	ENSMUSG00000027670	3	74	Ocstamp
M14	ENSMUSG00000046031	2	75	Calhm6
M14	ENSMUSG00000043157	2	76	Arl11
M14	ENSMUSG00000044708	2	77	Kcnj10
M14	ENSMUSG00000009185	2	78	Ccl8
M14	ENSMUSG00000022106	2	79	Rcbtb2
M14	ENSMUSG00000036362	2	80	P2ry13
M14	ENSMUSG00000033777	2	81	Tlr13
M14	ENSMUSG00000059921	2	82	Unc5c
M14	ENSMUSG00000034987	2	83	Hrh2
M14	ENSMUSG00000039691	2	84	Tspan10
M14	ENSMUSG00000032122	2	85	Slc37a2
M14	ENSMUSG00000079227	2	86	Ccr5
M14	ENSMUSG00000032691	2	87	Nlrp3
M14	ENSMUSG00000069662	1	88	Marcks
M14	ENSMUSG00000020101	1	89	Vsir
M14	ENSMUSG00000079625	1	90	Tm4sf19
M14	ENSMUSG00000030144	1	91	Clec4d
M14	ENSMUSG00000022150	1	92	Dab2
M14	ENSMUSG00000038543	1	93	BC028528
M14	ENSMUSG00000079110	1	94	Capn3
M14	ENSMUSG00000062078	1	95	Qki
M14	ENSMUSG00000095788	1	96	Sirpb1a
M14	ENSMUSG00000007891	1	97	Ctsd
M14	ENSMUSG00000025232	1	98	Hexa
M14	ENSMUSG00000014543	1	99	Klra17
M14	ENSMUSG00000025283	1	100	Sat1
M14	ENSMUSG00000035458	1	101	Tnni3
M14	ENSMUSG00000041797	1	102	Abca9
M14	ENSMUSG00000044583	1	103	Tlr7
M14	ENSMUSG00000015852	1	104	Fcrl2
M14	ENSMUSG00000050989	1	105	Selenon
M14	ENSMUSG00000024663	1	106	Rab3il1
M14	ENSMUSG00000078616	1	107	Trim30c
M14	ENSMUSG00000049573	1	108	Or6c68
M14	ENSMUSG00000026223	1	109	Itm2c
M15	ENSMUSG00000021508	69	1	Cxcl14
M15	ENSMUSG00000032572	62	2	Col6a4
M15	ENSMUSG00000021822	55	3	Plau
M15	ENSMUSG00000026069	47	4	Il1rl1
M15	ENSMUSG00000032179	47	5	Bmp5
M15	ENSMUSG00000062991	32	6	Nrg1
M15	ENSMUSG00000024245	30	7	Tmem178
M15	ENSMUSG00000027208	28	8	Fgf7
M15	ENSMUSG00000041324	27	9	Inhba
M15	ENSMUSG00000001435	26	10	Col18a1
M15	ENSMUSG00000049404	23	11	Rarres1
M15	ENSMUSG00000049928	23	12	Glp2r
M15	ENSMUSG00000015647	19	13	Lama5
M15	ENSMUSG00000021994	19	14	Wnt5a
M15	ENSMUSG00000000530	19	15	Acvrl1
M15	ENSMUSG00000058806	16	16	Col13a1
M15	ENSMUSG00000032487	16	17	Ptgs2
M15	ENSMUSG00000028108	16	18	Ecm1
M15	ENSMUSG00000024098	14	19	Twsg1
M15	ENSMUSG00000034164	14	20	Emid1
M15	ENSMUSG00000005397	13	21	Nid1
M15	ENSMUSG00000038402	11	22	Foxf2
M15	ENSMUSG00000047250	11	23	Ptgs1
M15	ENSMUSG00000020599	11	24	Rgs9
M15	ENSMUSG00000048376	11	25	F2r
M15	ENSMUSG00000040260	10	26	Daam2
M15	ENSMUSG00000002504	10	27	Nherf2
M15	ENSMUSG00000038677	10	28	Scube3
M15	ENSMUSG00000042379	10	29	Esm1
M15	ENSMUSG00000021765	10	30	Fst
M15	ENSMUSG00000031665	10	31	Sall1
M15	ENSMUSG00000026072	9	32	Il1r1
M15	ENSMUSG00000043635	9	33	Adamts3
M15	ENSMUSG00000030844	9	34	Rgs10
M15	ENSMUSG00000042793	8	35	Lgr6
M15	ENSMUSG00000014813	8	36	Stc1
M15	ENSMUSG00000006205	8	37	Htra1
M15	ENSMUSG00000029306	8	38	Ibsp
M15	ENSMUSG00000074577	8	39	Ripor3
M15	ENSMUSG00000021223	7	40	Papln
M15	ENSMUSG00000056220	7	41	Pla2g4a
M15	ENSMUSG00000022010	7	42	Tsc22d1
M15	ENSMUSG00000045871	7	43	Slitrk6
M15	ENSMUSG00000038415	7	44	Foxq1
M15	ENSMUSG00000034684	7	45	Sema3f
M15	ENSMUSG00000021806	7	46	Nid2
M15	ENSMUSG00000037605	6	47	Adgrl3
M15	ENSMUSG00000022952	6	48	Runx1
M15	ENSMUSG00000031253	6	49	Srpx2
M15	ENSMUSG00000054720	6	50	Lrrc8c
M15	ENSMUSG00000031273	5	51	Col4a6
M15	ENSMUSG00000038143	5	52	Stox2
M15	ENSMUSG00000027358	5	53	Bmp2
M15	ENSMUSG00000048612	5	54	Myof
M15	ENSMUSG00000020099	4	55	Unc5b
M15	ENSMUSG00000027832	4	56	Ptx3
M15	ENSMUSG00000030096	4	57	Slc6a6
M15	ENSMUSG00000022018	4	58	Rgcc
M15	ENSMUSG00000030043	4	59	Tacr1
M15	ENSMUSG00000046169	4	60	Adamts6
M15	ENSMUSG00000039476	4	61	Prrx2
M15	ENSMUSG00000070942	3	62	Il1rl2
M15	ENSMUSG00000008999	3	63	Bmp7
M15	ENSMUSG00000060275	3	64	Nrg2
M15	ENSMUSG00000024440	3	65	Pcdh12
M15	ENSMUSG00000041540	3	66	Sox5
M15	ENSMUSG00000027611	3	67	Procr
M15	ENSMUSG00000000320	2	68	Alox12
M15	ENSMUSG00000030559	2	69	Rab38
M15	ENSMUSG00000046743	2	70	Fat4
M15	ENSMUSG00000023972	2	71	Ptk7
M15	ENSMUSG00000029307	2	72	Dmp1
M15	ENSMUSG00000031278	2	73	Acsl4
M15	ENSMUSG00000029471	2	74	Camkk2
M15	ENSMUSG00000078137	2	75	Ankrd63
M15	ENSMUSG00000097084	2	76	Foxl1
M15	ENSMUSG00000040093	2	77	Bmf
M15	ENSMUSG00000022176	1	78	Rem2
M15	ENSMUSG00000040829	1	79	Zmynd15
M15	ENSMUSG00000022676	1	80	Snai2
M15	ENSMUSG00000024043	1	81	Arhgap28
M15	ENSMUSG00000000686	1	82	Abhd15
M15	ENSMUSG00000070423	1	83	Or51e1
M15	ENSMUSG00000025892	1	84	Gria4
M15	ENSMUSG00000022114	1	85	Spry2
M15	ENSMUSG00000051236	1	86	Msrb3
M15	ENSMUSG00000048355	1	87	Arxes1
M15	ENSMUSG00000050663	1	88	Trhde
M15	ENSMUSG00000067336	1	89	Bmpr2
M15	ENSMUSG00000026566	1	90	Mpzl1
M15	ENSMUSG00000029163	1	91	Emilin1
M15	ENSMUSG00000045318	1	92	Adra2c
M15	ENSMUSG00000029671	1	93	Wnt16
M15	ENSMUSG00000035104	1	94	Eva1a
M15	ENSMUSG00000048078	1	95	Tenm4
M15	ENSMUSG00000055013	1	96	Agap1
M15	ENSMUSG00000028864	1	97	Hgf
M15	ENSMUSG00000032769	1	98	Trpa1
M15	ENSMUSG00000050147	1	99	F2rl3
M15	ENSMUSG00000079465	1	100	Col4a3
M15	ENSMUSG00000039474	1	101	Wfs1
M15	ENSMUSG00000019256	1	102	Ahr
M15	ENSMUSG00000019768	1	103	Esr1
M15	ENSMUSG00000015305	1	104	Sash1
M15	ENSMUSG00000023951	1	105	Vegfa
M15	ENSMUSG00000001657	1	106	Hoxc8
M16	ENSMUSG00000026166	80	1	Ccl20
M16	ENSMUSG00000030954	35	2	Gp2
M16	ENSMUSG00000062609	18	3	Kcnj15
M16	ENSMUSG00000016283	18	4	H2-M2
M16	ENSMUSG00000035186	16	5	Ubd
M16	ENSMUSG00000003505	14	6	Psg18
M16	ENSMUSG00000028838	13	7	Extl1
M16	ENSMUSG00000070797	13	8	Psg27
M16	ENSMUSG00000027533	12	9	Fabp5
M16	ENSMUSG00000025321	11	10	Itgb8
M16	ENSMUSG00000026981	9	11	Il1rn
M16	ENSMUSG00000044162	8	12	Tnip3
M16	ENSMUSG00000061947	8	13	Serpina10
M16	ENSMUSG00000031098	8	14	Syt8
M16	ENSMUSG00000054005	8	15	Mill1
M16	ENSMUSG00000036067	7	16	Slc2a6
M16	ENSMUSG00000024176	7	17	Sox8
M16	ENSMUSG00000025854	7	18	Fam20c
M16	ENSMUSG00000035818	6	19	Plekhs1
M16	ENSMUSG00000061808	6	20	Ttr
M16	ENSMUSG00000046623	6	21	Gjb4
M16	ENSMUSG00000018920	5	22	Cxcl16
M16	ENSMUSG00000028927	5	23	Padi2
M16	ENSMUSG00000027712	5	24	Anxa5
M16	ENSMUSG00000036587	5	25	Fut7
M16	ENSMUSG00000031073	5	26	Fgf15
M16	ENSMUSG00000031790	4	27	Mmp15
M16	ENSMUSG00000039395	4	28	Mreg
M16	ENSMUSG00000052852	4	29	Reep1
M16	ENSMUSG00000039232	4	30	Stx11
M16	ENSMUSG00000025225	3	31	Nfkb2
M16	ENSMUSG00000046352	3	32	Gjb2
M16	ENSMUSG00000026479	3	33	Lamc2
M16	ENSMUSG00000092060	3	34	Bend4
M16	ENSMUSG00000026773	3	35	Pfkfb3
M16	ENSMUSG00000032315	3	36	Cyp1a1
M16	ENSMUSG00000025396	3	37	Hsd17b6
M16	ENSMUSG00000058216	3	38	Gstp3
M16	ENSMUSG00000070798	3	39	Psg25
M16	ENSMUSG00000050756	3	40	Defb6
M16	ENSMUSG00000027375	3	41	Mal
M16	ENSMUSG00000029875	3	42	Ccdc184
M16	ENSMUSG00000049892	3	43	Rasd1
M16	ENSMUSG00000019832	3	44	Rab32
M16	ENSMUSG00000024411	2	45	Aqp4
M16	ENSMUSG00000000983	2	46	Wfdc18
M16	ENSMUSG00000017400	2	47	Stac2
M16	ENSMUSG00000038732	2	48	Mboat1
M16	ENSMUSG00000024846	2	49	Cst6
M16	ENSMUSG00000032359	2	50	Ctsh
M16	ENSMUSG00000044303	2	51	Cdkn2a
M16	ENSMUSG00000028654	2	52	Mycl
M16	ENSMUSG00000035896	2	53	Rnase1
M16	ENSMUSG00000055026	1	54	Gabrg3
M16	ENSMUSG00000022178	1	55	Ajuba
M16	ENSMUSG00000064120	1	56	Mocs1
M16	ENSMUSG00000060600	1	57	Eno3
M16	ENSMUSG00000022221	1	58	Ripk3
M16	ENSMUSG00000036500	1	59	Akp3
M16	ENSMUSG00000026321	1	60	Tnfrsf11a
M16	ENSMUSG00000006519	1	61	Cyba
M16	ENSMUSG00000035121	1	62	Neil2
M16	ENSMUSG00000039546	1	63	Ajap1
M16	ENSMUSG00000030747	1	64	Dgat2
M16	ENSMUSG00000020108	1	65	Ddit4
M16	ENSMUSG00000041936	1	66	Agrn
M16	ENSMUSG00000020682	1	67	Mmp28
M16	ENSMUSG00000055723	1	68	Rras2
M16	ENSMUSG00000056383	1	69	AI987944
M16	ENSMUSG00000047773	1	70	Ankfn1
M16	ENSMUSG00000042289	1	71	Hsd3b7
M16	ENSMUSG00000032013	1	72	Trim29
M16	ENSMUSG00000032092	1	73	Mpzl2
M16	ENSMUSG00000015085	1	74	Entpd2
M16	ENSMUSG00000022951	1	75	Rcan1
M16	ENSMUSG00000039021	1	76	Ttc16
M16	ENSMUSG00000045620	1	77	Cimap1c
M16	ENSMUSG00000034738	1	78	Nostrin
M16	ENSMUSG00000041920	1	79	Slc16a6
M16	ENSMUSG00000027087	1	80	Itgav
M16	ENSMUSG00000024892	1	81	Pcx
M16	ENSMUSG00000029334	1	82	Prkg2
M16	ENSMUSG00000056313	1	83	Tcim
M16	ENSMUSG00000021703	1	84	Serinc5
M16	ENSMUSG00000039611	1	85	Pgap4
M16	ENSMUSG00000041736	1	86	Tspo
M16	ENSMUSG00000001247	1	87	Lsr
M16	ENSMUSG00000020400	1	88	Tnip1
M16	ENSMUSG00000028830	1	89	AU040320
M16	ENSMUSG00000035105	1	90	Egln3
M16	ENSMUSG00000044408	1	91	Sptssa
M16	ENSMUSG00000040859	1	92	Bsdc1
M16	ENSMUSG00000050994	1	93	Adgb
M16	ENSMUSG00000010307	1	94	Tmem86a
M17	ENSMUSG00000052631	82	1	Sh2d6
M17	ENSMUSG00000051079	58	2	Rgs13
M17	ENSMUSG00000003283	58	3	Hck
M17	ENSMUSG00000009246	54	4	Trpm5
M17	ENSMUSG00000039629	54	5	Strip2
M17	ENSMUSG00000046460	50	6	Sh2d7
M17	ENSMUSG00000025432	44	7	Avil
M17	ENSMUSG00000027797	43	8	Dclk1
M17	ENSMUSG00000039013	43	9	Siglecf
M17	ENSMUSG00000098557	42	10	Kctd12
M17	ENSMUSG00000004933	41	11	Matk
M17	ENSMUSG00000060063	41	12	Alox5ap
M17	ENSMUSG00000054422	36	13	Fabp1
M17	ENSMUSG00000053310	35	14	Nrgn
M17	ENSMUSG00000047139	34	15	Cd24a
M17	ENSMUSG00000037627	33	16	Rgs22
M17	ENSMUSG00000028777	30	17	Gnat3
M17	ENSMUSG00000027801	29	18	Tm4sf4
M17	ENSMUSG00000006777	29	19	Krt23
M17	ENSMUSG00000025010	29	20	Ccnj
M17	ENSMUSG00000027762	28	21	Sucnr1
M17	ENSMUSG00000025701	27	22	Alox5
M17	ENSMUSG00000021919	27	23	Chat
M17	ENSMUSG00000047798	26	24	Cd300lf
M17	ENSMUSG00000025739	25	25	Gng13
M17	ENSMUSG00000031377	25	26	Bmx
M17	ENSMUSG00000067377	24	27	Tspan6
M17	ENSMUSG00000053702	23	28	Nebl
M17	ENSMUSG00000073413	23	29	Ly6g6d
M17	ENSMUSG00000032015	22	30	Pou2f3
M17	ENSMUSG00000023043	22	31	Krt18
M17	ENSMUSG00000020788	20	32	Atp2a3
M17	ENSMUSG00000040767	19	33	Snrnp25
M17	ENSMUSG00000074207	18	34	Adh1
M17	ENSMUSG00000019429	18	35	Ffar3
M17	ENSMUSG00000038665	18	36	Dgki
M17	ENSMUSG00000020901	18	37	Pik3r5
M17	ENSMUSG00000021069	16	38	Pygl
M17	ENSMUSG00000037973	15	39	Itprid1
M17	ENSMUSG00000026126	15	40	Ptpn18
M17	ENSMUSG00000040653	13	41	Ppp1r14c
M17	ENSMUSG00000022148	12	42	Fyb1
M17	ENSMUSG00000050100	12	43	Hmx2
M17	ENSMUSG00000051043	12	44	Gprc5c
M17	ENSMUSG00000040061	12	45	Plcb2
M17	ENSMUSG00000064140	11	46	Trim38
M17	ENSMUSG00000026815	11	47	Gfi1b
M17	ENSMUSG00000015966	11	48	Il17rb
M17	ENSMUSG00000034923	10	49	Ly6g6f
M17	ENSMUSG00000094219	9	50	Calhm3
M17	ENSMUSG00000020377	9	51	Ltc4s
M17	ENSMUSG00000034116	8	52	Vav1
M17	ENSMUSG00000005873	8	53	Reep5
M17	ENSMUSG00000054385	8	54	Ceacam2
M17	ENSMUSG00000051497	7	55	Kcnj16
M17	ENSMUSG00000040148	6	56	Hmx3
M17	ENSMUSG00000010066	6	57	Cacna2d2
M17	ENSMUSG00000059182	5	58	Skap2
M17	ENSMUSG00000049036	5	59	Tmem121
M17	ENSMUSG00000029544	5	60	Cabp1
M17	ENSMUSG00000041653	5	61	Pnpla3
M17	ENSMUSG00000047115	4	62	Fam221a
M17	ENSMUSG00000022900	4	63	Ildr1
M17	ENSMUSG00000047564	4	64	Krtap3-1
M17	ENSMUSG00000035509	4	65	Fbxl21
M17	ENSMUSG00000021701	4	66	Plk2
M17	ENSMUSG00000040770	3	67	Il25
M17	ENSMUSG00000022705	3	68	Drd3
M17	ENSMUSG00000027994	3	69	Mcub
M17	ENSMUSG00000048022	3	70	Tmem229a
M17	ENSMUSG00000037962	2	71	Rflna
M17	ENSMUSG00000001827	2	72	Folr1
M17	ENSMUSG00000022262	2	73	Dnah5
M17	ENSMUSG00000064254	2	74	Ethe1
M17	ENSMUSG00000020573	2	75	Pik3cg
M17	ENSMUSG00000033740	2	76	St18
M17	ENSMUSG00000005686	1	77	Ampd3
M17	ENSMUSG00000063681	1	78	Crb1
M17	ENSMUSG00000038963	1	79	Slco4a1
M17	ENSMUSG00000028894	1	80	Inpp5b
M17	ENSMUSG00000029074	1	81	Ttll10
M17	ENSMUSG00000055027	1	82	Smyd1
M17	ENSMUSG00000021097	1	83	Clmn
M17	ENSMUSG00000096630	1	84	Vmn2r26
M17	ENSMUSG00000047528	1	85	Flacc1
M17	ENSMUSG00000018417	1	86	Myo1b
M17	ENSMUSG00000030287	1	87	Itpr2
M17	ENSMUSG00000041658	1	88	Rragb
M17	ENSMUSG00000031298	1	89	Adgrg2
M17	ENSMUSG00000047394	1	90	Cimap1b
M17	ENSMUSG00000029452	1	91	Tmem116
M17	ENSMUSG00000026811	1	92	St6galnac6
M17	ENSMUSG00000049092	1	93	Gpr137c
M18	ENSMUSG00000026921	55	1	Egfl7
M18	ENSMUSG00000020154	45	2	Ptprb
M18	ENSMUSG00000062515	44	3	Fabp4
M18	ENSMUSG00000020717	42	4	Pecam1
M18	ENSMUSG00000026814	34	5	Eng
M18	ENSMUSG00000034845	34	6	Plvap
M18	ENSMUSG00000046470	30	7	Sox18
M18	ENSMUSG00000022623	30	8	Shank3
M18	ENSMUSG00000062960	29	9	Kdr
M18	ENSMUSG00000059588	29	10	Calcrl
M18	ENSMUSG00000029648	27	11	Flt1
M18	ENSMUSG00000044562	26	12	Rasip1
M18	ENSMUSG00000045930	24	13	Clec14a
M18	ENSMUSG00000004952	22	14	Rasa4
M18	ENSMUSG00000031871	20	15	Cdh5
M18	ENSMUSG00000001240	20	16	Ramp2
M18	ENSMUSG00000056492	20	17	Adgrf5
M18	ENSMUSG00000001946	19	18	Esam
M18	ENSMUSG00000039167	19	19	Adgrl4
M18	ENSMUSG00000054690	18	20	Emcn
M18	ENSMUSG00000075602	18	21	Ly6a
M18	ENSMUSG00000034037	17	22	Fgd5
M18	ENSMUSG00000024451	15	23	Arap3
M18	ENSMUSG00000041134	15	24	Cyyr1
M18	ENSMUSG00000011263	14	25	Exoc3l2
M18	ENSMUSG00000027474	14	26	Ccm2l
M18	ENSMUSG00000002944	13	27	Cd36
M18	ENSMUSG00000006386	13	28	Tek
M18	ENSMUSG00000007655	13	29	Cav1
M18	ENSMUSG00000022220	12	30	Adcy4
M18	ENSMUSG00000032125	11	31	Robo4
M18	ENSMUSG00000034911	11	32	Ushbp1
M18	ENSMUSG00000045377	10	33	Tmem88
M18	ENSMUSG00000038007	10	34	Acer2
M18	ENSMUSG00000074793	10	35	Hspa12b
M18	ENSMUSG00000041479	10	36	Syt15
M18	ENSMUSG00000029484	9	37	Anxa3
M18	ENSMUSG00000017309	9	38	Cd300lg
M18	ENSMUSG00000028339	9	39	Col15a1
M18	ENSMUSG00000054404	8	40	Slfn5
M18	ENSMUSG00000001930	8	41	Vwf
M18	ENSMUSG00000032878	8	42	Ccdc85a
M18	ENSMUSG00000019194	8	43	Scn1b
M18	ENSMUSG00000048960	7	44	Prex2
M18	ENSMUSG00000027074	7	45	Slc43a3
M18	ENSMUSG00000071347	5	46	C1qtnf9
M18	ENSMUSG00000068270	5	47	Shroom4
M18	ENSMUSG00000037936	5	48	Scarb1
M18	ENSMUSG00000027435	5	49	Cd93
M18	ENSMUSG00000046916	5	50	Myct1
M18	ENSMUSG00000031147	4	51	Magix
M18	ENSMUSG00000110195	4	52	Pde2a
M18	ENSMUSG00000015053	4	53	Gata2
M18	ENSMUSG00000075254	4	54	Heg1
M18	ENSMUSG00000038457	4	55	Tmem255b
M18	ENSMUSG00000063415	3	56	Cyp26b1
M18	ENSMUSG00000024420	3	57	Zfp521
M18	ENSMUSG00000044229	3	58	Nxpe4
M18	ENSMUSG00000025492	3	59	Ifitm3
M18	ENSMUSG00000000317	2	60	Bcl6b
M18	ENSMUSG00000037358	2	61	Dipk2b
M18	ENSMUSG00000028041	2	62	Adam15
M18	ENSMUSG00000031480	2	63	Thsd1
M18	ENSMUSG00000000489	2	64	Pdgfb
M18	ENSMUSG00000042807	2	65	Hecw2
M18	ENSMUSG00000022610	2	66	Mapk12
M18	ENSMUSG00000041794	2	67	Myrip
M18	ENSMUSG00000020805	1	68	Slc13a5
M18	ENSMUSG00000035686	1	69	Thrsp
M18	ENSMUSG00000022799	1	70	Arhgap31
M18	ENSMUSG00000061780	1	71	Cfd
M18	ENSMUSG00000001943	1	72	Vsig2
M18	ENSMUSG00000006720	1	73	Zfp184
M18	ENSMUSG00000022237	1	74	Ankrd33b
M18	ENSMUSG00000021367	1	75	Edn1
M18	ENSMUSG00000024538	1	76	Ppic
M18	ENSMUSG00000097886	1	77	Gsg1l2
M18	ENSMUSG00000086596	1	78	Susd5
M18	ENSMUSG00000041633	1	79	Kctd12b
M18	ENSMUSG00000051427	1	80	Ccdc157
M18	ENSMUSG00000030411	1	81	Nova2
M18	ENSMUSG00000042788	1	82	Cimip2b
M18	ENSMUSG00000033170	1	83	Card10
M18	ENSMUSG00000007379	1	84	Dennd2c
M18	ENSMUSG00000029207	1	85	Apbb2
M18	ENSMUSG00000030562	1	86	Nox4
M18	ENSMUSG00000037003	1	87	Tns2
M18	ENSMUSG00000031785	1	88	Adgrg1
M19	ENSMUSG00000047517	63	1	Dmbt1
M19	ENSMUSG00000056293	22	2	Gsdmc2
M19	ENSMUSG00000055748	19	3	Gsdmc4
M19	ENSMUSG00000029335	15	4	Bmp3
M19	ENSMUSG00000048373	13	5	Fgfbp1
M19	ENSMUSG00000031891	11	6	Hsd11b2
M19	ENSMUSG00000024479	9	7	Mal2
M19	ENSMUSG00000055827	9	8	Gsdmc3
M19	ENSMUSG00000030342	7	9	Cd9
M19	ENSMUSG00000045005	6	10	Fzd5
M19	ENSMUSG00000015533	6	11	Itga2
M19	ENSMUSG00000053886	6	12	Sh2d4a
M19	ENSMUSG00000025203	5	13	Scd2
M19	ENSMUSG00000028996	5	14	Rbp7
M19	ENSMUSG00000074457	5	15	S100a16
M19	ENSMUSG00000020469	5	16	Myl7
M19	ENSMUSG00000020741	4	17	Cluh
M19	ENSMUSG00000027870	4	18	Hao2
M19	ENSMUSG00000020186	4	19	Csrp2
M19	ENSMUSG00000063856	4	20	Gpx1
M19	ENSMUSG00000029084	3	21	Cd38
M19	ENSMUSG00000028179	3	22	Cth
M19	ENSMUSG00000048537	3	23	Phldb1
M19	ENSMUSG00000030786	3	24	Itgam
M19	ENSMUSG00000050520	3	25	Cldn8
M19	ENSMUSG00000032278	3	26	Paqr5
M19	ENSMUSG00000021556	3	27	Golm1
M19	ENSMUSG00000074715	3	28	Ccl28
M19	ENSMUSG00000042367	3	29	Gjb3
M19	ENSMUSG00000029541	2	30	Cyp2w1
M19	ENSMUSG00000003051	2	31	Elf3
M19	ENSMUSG00000027296	2	32	Itpka
M19	ENSMUSG00000031937	2	33	Vstm5
M19	ENSMUSG00000026447	2	34	Pik3c2b
M19	ENSMUSG00000028463	2	35	Car9
M19	ENSMUSG00000040703	2	36	Cyp2s1
M19	ENSMUSG00000070348	2	37	Ccnd1
M19	ENSMUSG00000032261	2	38	Sh3bgrl2
M19	ENSMUSG00000036620	2	39	Mgat4b
M19	ENSMUSG00000017009	2	40	Sdc4
M19	ENSMUSG00000089669	1	41	Tnfsf13
M19	ENSMUSG00000041757	1	42	Plekha6
M19	ENSMUSG00000029149	1	43	Krtcap3
M19	ENSMUSG00000079173	1	44	Zan
M19	ENSMUSG00000002984	1	45	Tomm40
M19	ENSMUSG00000022797	1	46	Tfrc
M19	ENSMUSG00000029086	1	47	Prom1
M19	ENSMUSG00000033453	1	48	Adamts15
M19	ENSMUSG00000031391	1	49	L1cam
M19	ENSMUSG00000008601	1	50	Rab25
M19	ENSMUSG00000047797	1	51	Gjb1
M19	ENSMUSG00000045216	1	52	Hs6st1
M19	ENSMUSG00000026500	1	53	Cox20
M19	ENSMUSG00000039145	1	54	Camk1d
M19	ENSMUSG00000027367	1	55	Stard7
M19	ENSMUSG00000028173	1	56	Wls
M19	ENSMUSG00000040728	1	57	Esrp1
M19	ENSMUSG00000066894	1	58	Vsig10
M19	ENSMUSG00000030282	1	59	Cmas
M19	ENSMUSG00000063838	1	60	Cdc42ep5
M19	ENSMUSG00000034875	1	61	Nudt19
M19	ENSMUSG00000022231	1	62	Sema5a
M19	ENSMUSG00000056671	1	63	Prelid2
M19	ENSMUSG00000024619	1	64	Cdx1
M19	ENSMUSG00000030471	1	65	Zdhhc13
M19	ENSMUSG00000020027	1	66	Socs2
M19	ENSMUSG00000049676	1	67	Catsperg1
M19	ENSMUSG00000026398	1	68	Nr5a2
M19	ENSMUSG00000030737	1	69	Slco2b1
M19	ENSMUSG00000053846	1	70	Lipg
M19	ENSMUSG00000024900	1	71	Cpt1a
M19	ENSMUSG00000042644	1	72	Itpr3
M19	ENSMUSG00000040532	1	73	Abhd11
M19	ENSMUSG00000078713	1	74	Tomm5
M19	ENSMUSG00000028412	1	75	Slc44a1
M19	ENSMUSG00000020458	1	76	Rtn4
M19	ENSMUSG00000024665	1	77	Fads2
M19	ENSMUSG00000041605	1	78	Inava
M19	ENSMUSG00000031848	1	79	Lsm4
M19	ENSMUSG00000028716	1	80	Pdzk1ip1
M19	ENSMUSG00000031621	1	81	Isx
M19	ENSMUSG00000029153	1	82	Ociad2
M19	ENSMUSG00000031775	1	83	Pllp
M20	ENSMUSG00000001228	52	1	Uhrf1
M20	ENSMUSG00000020649	25	2	Rrm2
M20	ENSMUSG00000005410	18	3	Mcm5
M20	ENSMUSG00000004099	15	4	Dnmt1
M20	ENSMUSG00000025001	15	5	Hells
M20	ENSMUSG00000026355	14	6	Mcm6
M20	ENSMUSG00000027342	14	7	Pcna
M20	ENSMUSG00000017861	14	8	Mybl2
M20	ENSMUSG00000028702	11	9	Rad54l
M20	ENSMUSG00000041859	9	10	Mcm3
M20	ENSMUSG00000027323	9	11	Rad51
M20	ENSMUSG00000006585	7	12	Cdt1
M20	ENSMUSG00000006678	7	13	Pola1
M20	ENSMUSG00000029591	7	14	Ung
M20	ENSMUSG00000050410	7	15	Tcf19
M20	ENSMUSG00000029730	6	16	Mcm7
M20	ENSMUSG00000028718	6	17	Stil
M20	ENSMUSG00000059060	6	18	Rad51b
M20	ENSMUSG00000017146	5	19	Brca1
M20	ENSMUSG00000027018	4	20	Hat1
M20	ENSMUSG00000026281	4	21	Dtymk
M20	ENSMUSG00000007080	4	22	Pole
M20	ENSMUSG00000023908	4	23	Pkmyt1
M20	ENSMUSG00000027203	4	24	Dut
M20	ENSMUSG00000002835	3	25	Chaf1a
M20	ENSMUSG00000002870	3	26	Mcm2
M20	ENSMUSG00000026669	3	27	Mcm10
M20	ENSMUSG00000032397	3	28	Tipin
M20	ENSMUSG00000025395	3	29	Prim1
M20	ENSMUSG00000056394	3	30	Lig1
M20	ENSMUSG00000037474	3	31	Dtl
M20	ENSMUSG00000024742	3	32	Fen1
M20	ENSMUSG00000027454	3	33	Gins1
M20	ENSMUSG00000037572	3	34	Wdhd1
M20	ENSMUSG00000039187	2	35	Fanci
M20	ENSMUSG00000022881	2	36	Rfc4
M20	ENSMUSG00000069793	2	37	Slfn9
M20	ENSMUSG00000114515	2	38	Gm57854
M20	ENSMUSG00000032113	2	39	Chek1
M20	ENSMUSG00000038482	2	40	Tfdp1
M20	ENSMUSG00000024833	2	41	Pola2
M20	ENSMUSG00000028693	2	42	Nasp
M20	ENSMUSG00000003824	2	43	Syce2
M20	ENSMUSG00000028884	2	44	Rpa2
M20	ENSMUSG00000022177	1	45	Haus4
M20	ENSMUSG00000028933	1	46	Xrcc2
M20	ENSMUSG00000029246	1	47	Ppat
M20	ENSMUSG00000063810	1	48	Alms1
M20	ENSMUSG00000030528	1	49	Blm
M20	ENSMUSG00000040463	1	50	Mybbp1a
M20	ENSMUSG00000005566	1	51	Trim28
M20	ENSMUSG00000044934	1	52	Zfp367
M20	ENSMUSG00000022698	1	53	Naa50
M20	ENSMUSG00000031697	1	54	Orc6
M20	ENSMUSG00000026234	1	55	Ncl
M20	ENSMUSG00000070806	1	56	Zmynd12
M20	ENSMUSG00000024151	1	57	Msh2
M20	ENSMUSG00000027242	1	58	Wdr76
M20	ENSMUSG00000022021	1	59	Diaph3
M20	ENSMUSG00000036086	1	60	Zranb3
M20	ENSMUSG00000030346	1	61	Rad51ap1
M20	ENSMUSG00000051278	1	62	Zgrf1
M20	ENSMUSG00000022360	1	63	Atad2
M20	ENSMUSG00000006728	1	64	Cdk4
M20	ENSMUSG00000078619	1	65	Smarcd2
M20	ENSMUSG00000024007	1	66	Ppil1
M20	ENSMUSG00000031821	1	67	Gins2
M20	ENSMUSG00000038827	1	68	Abitram
M20	ENSMUSG00000032555	1	69	Topbp1
M20	ENSMUSG00000031629	1	70	Cenpu
M20	ENSMUSG00000021714	1	71	Cenpk
M20	ENSMUSG00000045751	1	72	Mms22l
M20	ENSMUSG00000057406	1	73	Nsd2
M20	ENSMUSG00000078762	1	74	Haus5
M20	ENSMUSG00000002068	1	75	Ccne1
M20	ENSMUSG00000048445	1	76	Ccdc57
M20	ENSMUSG00000059791	1	77	Nrm
M21	ENSMUSG00000039760	50	1	Il22ra2
M21	ENSMUSG00000059108	13	2	Ifitm6
M21	ENSMUSG00000030789	11	3	Itgax
M21	ENSMUSG00000042817	10	4	Flt3
M21	ENSMUSG00000022015	9	5	Tnfsf11
M21	ENSMUSG00000022540	9	6	Rogdi
M21	ENSMUSG00000060112	9	7	Or13a27
M21	ENSMUSG00000022126	8	8	Acod1
M21	ENSMUSG00000013974	7	9	Mcemp1
M21	ENSMUSG00000002111	7	10	Spi1
M21	ENSMUSG00000067610	6	11	Klri1
M21	ENSMUSG00000079845	5	12	Xlr4a
M21	ENSMUSG00000030474	5	13	Siglece
M21	ENSMUSG00000027737	5	14	Slc7a11
M21	ENSMUSG00000001128	5	15	Cfp
M21	ENSMUSG00000030206	5	16	Gsg1
M21	ENSMUSG00000009210	4	17	Prr29
M21	ENSMUSG00000039084	4	18	Chad
M21	ENSMUSG00000032068	4	19	Plet1
M21	ENSMUSG00000028874	4	20	Fgr
M21	ENSMUSG00000024300	4	21	Myo1f
M21	ENSMUSG00000068129	3	22	Cst7
M21	ENSMUSG00000058099	3	23	Nfam1
M21	ENSMUSG00000022372	3	24	Sla
M21	ENSMUSG00000005950	3	25	P2rx5
M21	ENSMUSG00000059326	3	26	Csf2ra
M21	ENSMUSG00000016918	3	27	Sulf1
M21	ENSMUSG00000049723	3	28	Mmp12
M21	ENSMUSG00000050919	3	29	Zfp366
M21	ENSMUSG00000050022	3	30	Amz1
M21	ENSMUSG00000022534	2	31	Mefv
M21	ENSMUSG00000027544	2	32	Nfatc2
M21	ENSMUSG00000028613	2	33	Lrp8
M21	ENSMUSG00000043505	2	34	Gimap5
M21	ENSMUSG00000052544	2	35	St6galnac3
M21	ENSMUSG00000024347	2	36	Psd2
M21	ENSMUSG00000043099	2	37	Hic1
M21	ENSMUSG00000026866	2	38	Kynu
M21	ENSMUSG00000048521	2	39	Cxcr6
M21	ENSMUSG00000029915	2	40	Clec5a
M21	ENSMUSG00000029005	2	41	Draxin
M21	ENSMUSG00000024013	2	42	Fgd2
M21	ENSMUSG00000001334	2	43	Fndc5
M21	ENSMUSG00000110206	2	44	Flt3l
M21	ENSMUSG00000030103	2	45	Bhlhe40
M21	ENSMUSG00000000552	1	46	Zfp385a
M21	ENSMUSG00000051498	1	47	Tlr6
M21	ENSMUSG00000031132	1	48	Cd40lg
M21	ENSMUSG00000034957	1	49	Cebpa
M21	ENSMUSG00000032915	1	50	Adgre4
M21	ENSMUSG00000074570	1	51	Cass4
M21	ENSMUSG00000056529	1	52	Ptafr
M21	ENSMUSG00000038811	1	53	Gngt2
M21	ENSMUSG00000055809	1	54	Dnaaf3
M21	ENSMUSG00000040528	1	55	Milr1
M21	ENSMUSG00000028150	1	56	Rorc
M21	ENSMUSG00000031367	1	57	Ap1s2
M21	ENSMUSG00000018381	1	58	Abi3
M21	ENSMUSG00000038775	1	59	Vill
M21	ENSMUSG00000022554	1	60	Hgh1
M21	ENSMUSG00000021217	1	61	Tshz3
M21	ENSMUSG00000035439	1	62	Haus8
M21	ENSMUSG00000031709	1	63	Tbc1d9
M21	ENSMUSG00000038891	1	64	Prl3b1
M21	ENSMUSG00000020057	1	65	Dram1
M21	ENSMUSG00000024798	1	66	Htr7
M21	ENSMUSG00000074785	1	67	Plxnc1
M21	ENSMUSG00000066677	1	68	Ifi208
M21	ENSMUSG00000056130	1	69	Ticam2
M21	ENSMUSG00000047810	1	70	Ccdc88b
M21	ENSMUSG00000028989	1	71	Angptl7
M21	ENSMUSG00000011171	1	72	Vipr2
M21	ENSMUSG00000079164	1	73	Tlr5
M21	ENSMUSG00000016256	1	74	Ctsz
M21	ENSMUSG00000073987	1	75	Ggh
M21	ENSMUSG00000059639	1	76	Clec4a4
M22	ENSMUSG00000020581	61	1	Agr2
M22	ENSMUSG00000025515	41	2	Muc2
M22	ENSMUSG00000044156	32	3	Hepacam2
M22	ENSMUSG00000024029	31	4	Tff3
M22	ENSMUSG00000032226	30	5	Gcnt3
M22	ENSMUSG00000063903	25	6	Klk1
M22	ENSMUSG00000094840	24	7	Muc3a
M22	ENSMUSG00000028255	23	8	Clca1
M22	ENSMUSG00000030866	23	9	Ern2
M22	ENSMUSG00000047730	20	10	Fcgbp
M22	ENSMUSG00000037106	18	11	Fer1l6
M22	ENSMUSG00000034107	18	12	Ano7
M22	ENSMUSG00000033200	17	13	Tpsg1
M22	ENSMUSG00000049350	16	14	Zg16
M22	ENSMUSG00000027230	16	15	Creb3l1
M22	ENSMUSG00000034472	15	16	Rasd2
M22	ENSMUSG00000013523	14	17	Bcas1
M22	ENSMUSG00000024215	14	18	Spdef
M22	ENSMUSG00000041351	13	19	Rap1gap
M22	ENSMUSG00000073043	13	20	Atoh1
M22	ENSMUSG00000044359	13	21	P2ry4
M22	ENSMUSG00000026961	11	22	Lrrc26
M22	ENSMUSG00000039774	11	23	Galnt12
M22	ENSMUSG00000033590	10	24	Myo5c
M22	ENSMUSG00000031981	10	25	Capn9
M22	ENSMUSG00000029102	8	26	Hgfac
M22	ENSMUSG00000038599	7	27	Capn8
M22	ENSMUSG00000034112	7	28	Atp2c2
M22	ENSMUSG00000040891	7	29	Foxa3
M22	ENSMUSG00000048970	7	30	C1galt1c1
M22	ENSMUSG00000028555	6	31	Ttc39a
M22	ENSMUSG00000030616	6	32	Sytl2
M22	ENSMUSG00000031551	6	33	Ido1
M22	ENSMUSG00000043003	5	34	Rasef
M22	ENSMUSG00000035930	5	35	Chst4
M22	ENSMUSG00000031608	4	36	Galnt7
M22	ENSMUSG00000026303	4	37	Mlph
M22	ENSMUSG00000071178	4	38	Serpina1b
M22	ENSMUSG00000020263	4	39	Appl2
M22	ENSMUSG00000042303	4	40	Sgsm3
M22	ENSMUSG00000025016	4	41	Tm9sf3
M22	ENSMUSG00000035506	4	42	Slc12a8
M22	ENSMUSG00000022844	3	43	Pdia5
M22	ENSMUSG00000024511	3	44	Rab27b
M22	ENSMUSG00000033998	3	45	Kcnk1
M22	ENSMUSG00000018740	3	46	Slc25a35
M22	ENSMUSG00000040605	3	47	Bace2
M22	ENSMUSG00000030340	2	48	Scnn1a
M22	ENSMUSG00000048200	2	49	Cracr2b
M22	ENSMUSG00000075702	2	50	Selenom
M22	ENSMUSG00000031442	2	51	Mcf2l
M22	ENSMUSG00000075420	2	52	Erln
M22	ENSMUSG00000027006	2	53	Dnajc10
M22	ENSMUSG00000021266	2	54	Wars1
M22	ENSMUSG00000027938	2	55	Creb3l4
M22	ENSMUSG00000061455	2	56	Stx17
M22	ENSMUSG00000032718	2	57	Mansc1
M22	ENSMUSG00000028757	2	58	Ddost
M22	ENSMUSG00000079111	2	59	Kdelr2
M22	ENSMUSG00000049122	2	60	Frmd3
M22	ENSMUSG00000029470	1	61	P2rx4
M22	ENSMUSG00000014773	1	62	Dll1
M22	ENSMUSG00000078670	1	63	Fam174b
M22	ENSMUSG00000021187	1	64	Tc2n
M22	ENSMUSG00000022683	1	65	Pla2g10
M22	ENSMUSG00000028671	1	66	Gale
M22	ENSMUSG00000042460	1	67	C1galt1
M22	ENSMUSG00000032353	1	68	Tmed3
M22	ENSMUSG00000020520	1	69	Galnt10
M22	ENSMUSG00000020571	1	70	Pdia6
M22	ENSMUSG00000029865	1	71	Sval1
M22	ENSMUSG00000022469	1	72	Rapgef3
M22	ENSMUSG00000027793	1	73	Ccna1
M22	ENSMUSG00000070733	1	74	Fryl
M22	ENSMUSG00000021427	1	75	Ssr1
M22	ENSMUSG00000005251	1	76	Ripk4
M23	ENSMUSG00000054641	56	1	Mmrn1
M23	ENSMUSG00000030787	30	2	Lyve1
M23	ENSMUSG00000020357	26	3	Flt4
M23	ENSMUSG00000094686	26	4	Ccl21a
M23	ENSMUSG00000042453	25	5	Reln
M23	ENSMUSG00000009097	15	6	Tbx1
M23	ENSMUSG00000026822	13	7	Lcn2
M23	ENSMUSG00000016024	11	8	Lbp
M23	ENSMUSG00000060470	11	9	Adgrg3
M23	ENSMUSG00000040254	10	10	Sema3d
M23	ENSMUSG00000026435	10	11	Slc45a3
M23	ENSMUSG00000045954	9	12	Cavin2
M23	ENSMUSG00000033191	7	13	Tie1
M23	ENSMUSG00000020044	7	14	Timp3
M23	ENSMUSG00000018907	6	15	Alox12e
M23	ENSMUSG00000058396	6	16	Gpr182
M23	ENSMUSG00000030638	6	17	Sh3gl3
M23	ENSMUSG00000057751	6	18	Megf6
M23	ENSMUSG00000010175	6	19	Prox1
M23	ENSMUSG00000037625	5	20	Cldn11
M23	ENSMUSG00000041577	5	21	Prelp
M23	ENSMUSG00000056214	5	22	Pard6g
M23	ENSMUSG00000038296	5	23	Galnt18
M23	ENSMUSG00000030551	4	24	Nr2f2
M23	ENSMUSG00000020811	4	25	Wscd1
M23	ENSMUSG00000010797	4	26	Wnt2
M23	ENSMUSG00000031196	4	27	F8
M23	ENSMUSG00000044337	4	28	Ackr3
M23	ENSMUSG00000047793	4	29	Sned1
M23	ENSMUSG00000024810	4	30	Il33
M23	ENSMUSG00000039899	4	31	Fgl2
M23	ENSMUSG00000066113	3	32	Adamtsl1
M23	ENSMUSG00000051243	3	33	Islr2
M23	ENSMUSG00000032766	3	34	Gng11
M23	ENSMUSG00000035863	3	35	Palm
M23	ENSMUSG00000003617	3	36	Cp
M23	ENSMUSG00000042286	3	37	Stab1
M23	ENSMUSG00000027217	2	38	Tspan18
M23	ENSMUSG00000048489	2	39	Depp1
M23	ENSMUSG00000057530	2	40	Ece1
M23	ENSMUSG00000066319	2	41	Rtp3
M23	ENSMUSG00000030711	2	42	Sult1a1
M23	ENSMUSG00000040283	2	43	Btnl9
M23	ENSMUSG00000073599	2	44	Ecscr
M23	ENSMUSG00000052981	2	45	Ube2ql1
M23	ENSMUSG00000020092	2	46	Pald1
M23	ENSMUSG00000025597	2	47	Klhl4
M23	ENSMUSG00000090698	2	48	Apold1
M23	ENSMUSG00000018986	2	49	Slfn3
M23	ENSMUSG00000028073	2	50	Pear1
M23	ENSMUSG00000032198	1	51	Dock6
M23	ENSMUSG00000032735	1	52	Ablim3
M23	ENSMUSG00000016487	1	53	Ppfibp1
M23	ENSMUSG00000090523	1	54	Gypc
M23	ENSMUSG00000040181	1	55	Fmo1
M23	ENSMUSG00000036053	1	56	Fmnl2
M23	ENSMUSG00000000058	1	57	Cav2
M23	ENSMUSG00000058441	1	58	Panx2
M23	ENSMUSG00000019846	1	59	Lama4
M23	ENSMUSG00000058966	1	60	Tlcd3b
M23	ENSMUSG00000022579	1	61	Gpihbp1
M23	ENSMUSG00000050188	1	62	Lsm10
M23	ENSMUSG00000031497	1	63	Tnfsf13b
M23	ENSMUSG00000022449	1	64	Adamts20
M23	ENSMUSG00000027460	1	65	Angpt4
M23	ENSMUSG00000037990	1	66	Sh3rf3
M23	ENSMUSG00000039831	1	67	Arhgap29
M23	ENSMUSG00000033788	1	68	Dysf
M23	ENSMUSG00000028475	1	69	Spaar
M23	ENSMUSG00000009378	1	70	Slc16a12
M23	ENSMUSG00000078771	1	71	Evi2a
M23	ENSMUSG00000008398	1	72	Elk3
M23	ENSMUSG00000022523	1	73	Fgf12
M23	ENSMUSG00000038319	1	74	Kcnh2
M24	ENSMUSG00000024353	47	1	Mzb1
M24	ENSMUSG00000067149	45	2	Jchain
M24	ENSMUSG00000009092	39	3	Derl3
M24	ENSMUSG00000105906	33	4	Iglc1
M24	ENSMUSG00000028211	29	5	Trp53inp1
M24	ENSMUSG00000038991	27	6	Txndc5
M24	ENSMUSG00000076545	26	7	Igkv4-72
M24	ENSMUSG00000076937	26	8	Iglc2
M24	ENSMUSG00000021356	25	9	Irf4
M24	ENSMUSG00000022838	24	10	Eaf2
M24	ENSMUSG00000022885	24	11	St6gal1
M24	ENSMUSG00000022496	23	12	Tnfrsf17
M24	ENSMUSG00000020484	21	13	Xbp1
M24	ENSMUSG00000025823	20	14	Pdia4
M24	ENSMUSG00000024516	19	15	Sec11c
M24	ENSMUSG00000076609	19	16	Igkc
M24	ENSMUSG00000020048	18	17	Hsp90b1
M24	ENSMUSG00000030104	17	18	Edem1
M24	ENSMUSG00000010142	15	19	Tnfrsf13b
M24	ENSMUSG00000095079	14	20	Igha
M24	ENSMUSG00000051998	13	21	Lax1
M24	ENSMUSG00000032575	12	22	Manf
M24	ENSMUSG00000022769	12	23	Sdf2l1
M24	ENSMUSG00000002014	11	24	Ssr4
M24	ENSMUSG00000046841	9	25	Ckap4
M24	ENSMUSG00000030062	9	26	Rpn1
M24	ENSMUSG00000023272	8	27	Creld2
M24	ENSMUSG00000076580	8	28	Igkv8-27
M24	ENSMUSG00000076583	8	29	Igkv8-24
M24	ENSMUSG00000056888	7	30	Glipr1
M24	ENSMUSG00000019564	7	31	Arid3a
M24	ENSMUSG00000038312	7	32	Edem2
M24	ENSMUSG00000041779	6	33	Tram2
M24	ENSMUSG00000098814	6	34	Igkv19-93
M24	ENSMUSG00000076532	6	35	Igkv4-91
M24	ENSMUSG00000022498	5	36	Txndc11
M24	ENSMUSG00000076577	5	37	Igkv8-30
M24	ENSMUSG00000044052	5	38	Ccr10
M24	ENSMUSG00000049985	4	39	Ankrd55
M24	ENSMUSG00000039236	4	40	Isg20
M24	ENSMUSG00000019188	4	41	H13
M24	ENSMUSG00000049764	3	42	Zfp280b
M24	ENSMUSG00000041891	3	43	Lman1
M24	ENSMUSG00000020964	3	44	Sel1l
M24	ENSMUSG00000004552	3	45	Ctse
M24	ENSMUSG00000027073	3	46	Prg2
M24	ENSMUSG00000001542	3	47	Ell2
M24	ENSMUSG00000032026	3	48	Rexo2
M24	ENSMUSG00000026864	3	49	Hspa5
M24	ENSMUSG00000094993	3	50	Igkv4-51
M24	ENSMUSG00000028277	2	51	Ube2j1
M24	ENSMUSG00000046718	2	52	Bst2
M24	ENSMUSG00000034593	2	53	Myo5a
M24	ENSMUSG00000059456	2	54	Ptk2b
M24	ENSMUSG00000045679	1	55	Slc66a3
M24	ENSMUSG00000027579	1	56	Srms
M24	ENSMUSG00000030313	1	57	Dennd5b
M24	ENSMUSG00000042502	1	58	Cd2bp2
M24	ENSMUSG00000036106	1	59	Prr5
M24	ENSMUSG00000032115	1	60	Hyou1
M24	ENSMUSG00000096632	1	61	Igkv9-124
M24	ENSMUSG00000009670	1	62	Tex11
M24	ENSMUSG00000034858	1	63	Atosa
M24	ENSMUSG00000026407	1	64	Cacna1s
M24	ENSMUSG00000004460	1	65	Dnajb11
M24	ENSMUSG00000027637	1	66	Rab5if
M24	ENSMUSG00000022136	1	67	Dnajc3
M24	ENSMUSG00000076501	1	68	Igkv2-137
M25	ENSMUSG00000035692	45	1	Isg15
M25	ENSMUSG00000079339	39	2	Ifit1bl1
M25	ENSMUSG00000034459	36	3	Ifit1
M25	ENSMUSG00000029561	32	4	Oasl2
M25	ENSMUSG00000074896	27	5	Ifit3
M25	ENSMUSG00000030107	26	6	Usp18
M25	ENSMUSG00000026104	26	7	Stat1
M25	ENSMUSG00000070327	26	8	Rnf213
M25	ENSMUSG00000046879	24	9	Irgm1
M25	ENSMUSG00000078920	24	10	Ifi47
M25	ENSMUSG00000027514	21	11	Zbp1
M25	ENSMUSG00000041827	19	12	Oasl1
M25	ENSMUSG00000037921	18	13	Ddx60
M25	ENSMUSG00000025498	17	14	Irf7
M25	ENSMUSG00000029798	17	15	Herc6
M25	ENSMUSG00000033355	15	16	Rtp4
M25	ENSMUSG00000078853	15	17	Igtp
M25	ENSMUSG00000034422	14	18	Parp14
M25	ENSMUSG00000020641	13	19	Rsad2
M25	ENSMUSG00000032661	13	20	Oas3
M25	ENSMUSG00000052776	13	21	Oas1a
M25	ENSMUSG00000037321	12	22	Tap1
M25	ENSMUSG00000027639	12	23	Samhd1
M25	ENSMUSG00000024066	11	24	Xdh
M25	ENSMUSG00000020407	11	25	Upp1
M25	ENSMUSG00000067297	10	26	Ifit1bl2
M25	ENSMUSG00000041515	8	27	Irf8
M25	ENSMUSG00000049502	7	28	Dtx3l
M25	ENSMUSG00000020638	7	29	Cmpk2
M25	ENSMUSG00000032690	7	30	Oas2
M25	ENSMUSG00000000204	7	31	Slfn4
M25	ENSMUSG00000096727	6	32	Psmb9
M25	ENSMUSG00000024338	6	33	Psmb8
M25	ENSMUSG00000040033	6	34	Stat2
M25	ENSMUSG00000028037	6	35	Ifi44
M25	ENSMUSG00000038507	6	36	Parp12
M25	ENSMUSG00000001123	6	37	Lgals9
M25	ENSMUSG00000062488	6	38	Ifit3b
M25	ENSMUSG00000022906	5	39	Parp9
M25	ENSMUSG00000040483	5	40	Xaf1
M25	ENSMUSG00000026896	5	41	Ifih1
M25	ENSMUSG00000045932	4	42	Ifit2
M25	ENSMUSG00000017830	4	43	Dhx58
M25	ENSMUSG00000042726	3	44	Trafd1
M25	ENSMUSG00000039304	3	45	Tnfsf10
M25	ENSMUSG00000033880	3	46	Lgals3bp
M25	ENSMUSG00000068245	2	47	Phf11d
M25	ENSMUSG00000027078	2	48	Ube2l6
M25	ENSMUSG00000049401	2	49	Ogfr
M25	ENSMUSG00000024339	1	50	Tap2
M25	ENSMUSG00000066861	1	51	Oas1g
M25	ENSMUSG00000079445	1	52	B3gnt7
M25	ENSMUSG00000039501	1	53	Znfx1
M25	ENSMUSG00000024079	1	54	Eif2ak2
M25	ENSMUSG00000070427	1	55	Il18bp
M25	ENSMUSG00000030921	1	56	Trim30a
M25	ENSMUSG00000038305	1	57	Spats2l
M25	ENSMUSG00000010358	1	58	Ifi35
M25	ENSMUSG00000036731	1	59	Cysrt1
M26	ENSMUSG00000021904	37	1	Sema3g
M26	ENSMUSG00000024140	23	2	Epas1
M26	ENSMUSG00000038146	23	3	Notch3
M26	ENSMUSG00000001520	22	4	Nrip2
M26	ENSMUSG00000027800	21	5	Tm4sf1
M26	ENSMUSG00000025902	20	6	Sox17
M26	ENSMUSG00000028259	19	7	Fhl5
M26	ENSMUSG00000025610	18	8	Map3k7cl
M26	ENSMUSG00000050234	17	9	Gja4
M26	ENSMUSG00000057123	16	10	Gja5
M26	ENSMUSG00000041696	11	11	Rasl12
M26	ENSMUSG00000043366	11	12	Or51e2
M26	ENSMUSG00000062329	10	13	Cytl1
M26	ENSMUSG00000021186	10	14	Fbln5
M26	ENSMUSG00000029675	9	15	Eln
M26	ENSMUSG00000017493	8	16	Igfbp4
M26	ENSMUSG00000092164	7	17	Rergl
M26	ENSMUSG00000027276	7	18	Jag1
M26	ENSMUSG00000046280	6	19	She
M26	ENSMUSG00000040289	5	20	Hey1
M26	ENSMUSG00000040280	5	21	Ndufa4l2
M26	ENSMUSG00000025608	5	22	Podxl
M26	ENSMUSG00000046480	5	23	Scn4b
M26	ENSMUSG00000002799	5	24	Jag2
M26	ENSMUSG00000030123	4	25	Plxnd1
M26	ENSMUSG00000019789	4	26	Hey2
M26	ENSMUSG00000033278	4	27	Ptprm
M26	ENSMUSG00000045534	4	28	Kcna5
M26	ENSMUSG00000039601	4	29	Rcan2
M26	ENSMUSG00000033910	4	30	Gucy1a1
M26	ENSMUSG00000038173	4	31	Enpp6
M26	ENSMUSG00000031520	3	32	Vegfc
M26	ENSMUSG00000052911	3	33	Lamb2
M26	ENSMUSG00000046618	3	34	Olfml2a
M26	ENSMUSG00000041624	3	35	Gucy1a2
M26	ENSMUSG00000028005	3	36	Gucy1b1
M26	ENSMUSG00000043631	2	37	Ecm2
M26	ENSMUSG00000059408	2	38	Mrgprh
M26	ENSMUSG00000027684	2	39	Mecom
M26	ENSMUSG00000042348	2	40	Arl15
M26	ENSMUSG00000047414	2	41	Flrt2
M26	ENSMUSG00000079243	2	42	Xirp1
M26	ENSMUSG00000009876	2	43	Cox4i2
M26	ENSMUSG00000036459	2	44	Wtip
M26	ENSMUSG00000006356	2	45	Crip2
M26	ENSMUSG00000058656	2	46	Samd12
M26	ENSMUSG00000020928	1	47	Higd1b
M26	ENSMUSG00000053158	1	48	Fes
M26	ENSMUSG00000040972	1	49	Igsf21
M26	ENSMUSG00000026579	1	50	F5
M26	ENSMUSG00000006362	1	51	Cbfa2t3
M26	ENSMUSG00000035245	1	52	Eogt
M26	ENSMUSG00000032224	1	53	Fam81a
M26	ENSMUSG00000067201	1	54	H2-M9
M26	ENSMUSG00000067780	1	55	Pi15
M26	ENSMUSG00000000359	1	56	Rem1
M26	ENSMUSG00000032744	1	57	Heyl
M26	ENSMUSG00000033960	1	58	Jcad
M26	ENSMUSG00000031626	1	59	Sorbs2
M27	ENSMUSG00000019929	38	1	Dcn
M27	ENSMUSG00000024164	33	2	C3
M27	ENSMUSG00000073418	32	3	C4b
M27	ENSMUSG00000030218	29	4	Mgp
M27	ENSMUSG00000026574	25	5	Dpt
M27	ENSMUSG00000026879	21	6	Gsn
M27	ENSMUSG00000006369	21	7	Fbln1
M27	ENSMUSG00000050069	14	8	Grem2
M27	ENSMUSG00000025784	14	9	Clec3b
M27	ENSMUSG00000028369	13	10	Svep1
M27	ENSMUSG00000042436	12	11	Mfap4
M27	ENSMUSG00000021091	11	12	Serpina3n
M27	ENSMUSG00000015354	11	13	Pcolce2
M27	ENSMUSG00000045658	10	14	Pid1
M27	ENSMUSG00000040170	9	15	Fmo2
M27	ENSMUSG00000071637	9	16	Cebpd
M27	ENSMUSG00000024299	9	17	Adamts10
M27	ENSMUSG00000071984	8	18	Fndc1
M27	ENSMUSG00000020363	8	19	Gfpt2
M27	ENSMUSG00000079355	8	20	Ackr4
M27	ENSMUSG00000036446	8	21	Lum
M27	ENSMUSG00000056427	6	22	Slit3
M27	ENSMUSG00000040249	6	23	Lrp1
M27	ENSMUSG00000017466	6	24	Timp2
M27	ENSMUSG00000032334	5	25	Loxl1
M27	ENSMUSG00000042254	5	26	Cilp
M27	ENSMUSG00000055172	5	27	C1ra
M27	ENSMUSG00000044674	5	28	Fzd1
M27	ENSMUSG00000056973	5	29	Ces1d
M27	ENSMUSG00000024529	5	30	Lox
M27	ENSMUSG00000053441	4	31	Adamts19
M27	ENSMUSG00000079017	4	32	Ifi27l2a
M27	ENSMUSG00000041482	3	33	Piezo2
M27	ENSMUSG00000036437	3	34	Npy1r
M27	ENSMUSG00000022665	3	35	Ccdc80
M27	ENSMUSG00000036545	3	36	Adamts2
M27	ENSMUSG00000000392	3	37	Fap
M27	ENSMUSG00000026748	2	38	Plxdc2
M27	ENSMUSG00000030116	2	39	Mfap5
M27	ENSMUSG00000000739	2	40	Sult5a1
M27	ENSMUSG00000021047	2	41	Nova1
M27	ENSMUSG00000056481	2	42	Cd248
M27	ENSMUSG00000012428	2	43	Steap4
M27	ENSMUSG00000019539	2	44	Rcn3
M27	ENSMUSG00000075224	2	45	Lrrc55
M27	ENSMUSG00000051041	2	46	Olfml1
M27	ENSMUSG00000036103	2	47	Colec12
M27	ENSMUSG00000071847	1	48	Apcdd1
M27	ENSMUSG00000041020	1	49	Map7d2
M27	ENSMUSG00000022494	1	50	Shisa9
M27	ENSMUSG00000055447	1	51	Cd47
M27	ENSMUSG00000022887	1	52	Masp1
M27	ENSMUSG00000070498	1	53	Tmem132b
M27	ENSMUSG00000036019	1	54	Tmtc2
M27	ENSMUSG00000093825	1	55	Or4l1
M28	ENSMUSG00000020310	30	1	Madcam1
M28	ENSMUSG00000037095	27	2	Lrg1
M28	ENSMUSG00000022491	25	3	Glycam1
M28	ENSMUSG00000037872	24	4	Ackr1
M28	ENSMUSG00000032327	22	5	Stra6
M28	ENSMUSG00000026580	14	6	Selp
M28	ENSMUSG00000024065	9	7	Ehd3
M28	ENSMUSG00000050105	9	8	Fam110d
M28	ENSMUSG00000044258	8	9	Ctla2a
M28	ENSMUSG00000044338	8	10	Aplnr
M28	ENSMUSG00000038128	7	11	Camk4
M28	ENSMUSG00000046178	7	12	Nxph1
M28	ENSMUSG00000021596	7	13	Mctp1
M28	ENSMUSG00000001493	7	14	Meox1
M28	ENSMUSG00000022425	6	15	Enpp2
M28	ENSMUSG00000051669	6	16	AU021092
M28	ENSMUSG00000071714	6	17	Csf2rb2
M28	ENSMUSG00000032028	6	18	Nxpe2
M28	ENSMUSG00000037762	6	19	Slc16a9
M28	ENSMUSG00000027931	4	20	Npr1
M28	ENSMUSG00000021756	4	21	Il6st
M28	ENSMUSG00000040447	4	22	Spns2
M28	ENSMUSG00000054263	4	23	Lifr
M28	ENSMUSG00000045053	4	24	Kcng3
M28	ENSMUSG00000040732	4	25	Erg
M28	ENSMUSG00000032548	4	26	Slco2a1
M28	ENSMUSG00000058248	3	27	Kcnh1
M28	ENSMUSG00000046402	3	28	Rbp1
M28	ENSMUSG00000018845	3	29	Unc45b
M28	ENSMUSG00000026785	3	30	Pkn3
M28	ENSMUSG00000030134	2	31	Rasgef1a
M28	ENSMUSG00000037716	2	32	Ccdc33
M28	ENSMUSG00000025789	2	33	St8sia2
M28	ENSMUSG00000069763	2	34	Tmem100
M28	ENSMUSG00000048572	2	35	Tmem252
M28	ENSMUSG00000034209	2	36	Rasl10a
M28	ENSMUSG00000045333	2	37	Zfp423
M28	ENSMUSG00000020032	2	38	Nuak1
M28	ENSMUSG00000020042	2	39	Abtb3
M28	ENSMUSG00000022197	2	40	Pdzd2
M28	ENSMUSG00000029797	1	41	Sspo
M28	ENSMUSG00000033032	1	42	Afap1l1
M28	ENSMUSG00000031877	1	43	Ces2g
M28	ENSMUSG00000063446	1	44	Plppr1
M28	ENSMUSG00000026475	1	45	Rgs16
M28	ENSMUSG00000075012	1	46	Fjx1
M28	ENSMUSG00000015452	1	47	Ager
M28	ENSMUSG00000039997	1	48	Ifi203
M28	ENSMUSG00000047996	1	49	Prrg1
M28	ENSMUSG00000022146	1	50	Osmr
M28	ENSMUSG00000006522	1	51	Itih3
M28	ENSMUSG00000009731	1	52	Kcnd1
M28	ENSMUSG00000029009	1	53	Mthfr
M28	ENSMUSG00000048120	1	54	Entpd1
M29	ENSMUSG00000020926	26	1	Adam11
M29	ENSMUSG00000034810	24	2	Scn7a
M29	ENSMUSG00000036560	18	3	Lgi4
M29	ENSMUSG00000022548	18	4	Apod
M29	ENSMUSG00000079037	17	5	Prnp
M29	ENSMUSG00000047976	13	6	Kcna1
M29	ENSMUSG00000033006	13	7	Sox10
M29	ENSMUSG00000047216	10	8	Cdh19
M29	ENSMUSG00000040724	9	9	Kcna2
M29	ENSMUSG00000032268	9	10	Tmprss5
M29	ENSMUSG00000067261	8	11	Foxd3
M29	ENSMUSG00000021750	8	12	Fam107a
M29	ENSMUSG00000040759	7	13	Cmtm5
M29	ENSMUSG00000036570	6	14	Fxyd1
M29	ENSMUSG00000028626	6	15	Col9a2
M29	ENSMUSG00000038077	6	16	Kcna6
M29	ENSMUSG00000031425	5	17	Plp1
M29	ENSMUSG00000036169	5	18	Sostdc1
M29	ENSMUSG00000001985	5	19	Grik3
M29	ENSMUSG00000034842	5	20	Art3
M29	ENSMUSG00000019997	4	21	Ccn2
M29	ENSMUSG00000041828	4	22	Abca8a
M29	ENSMUSG00000030701	4	23	Plekhb1
M29	ENSMUSG00000054793	4	24	Cadm4
M29	ENSMUSG00000048794	4	25	Cfap100
M29	ENSMUSG00000031385	3	26	Plxnb3
M29	ENSMUSG00000002274	3	27	Metrn
M29	ENSMUSG00000038602	3	28	Slc35f1
M29	ENSMUSG00000056966	3	29	Gjc3
M29	ENSMUSG00000026249	2	30	Serpine2
M29	ENSMUSG00000022790	2	31	Igsf11
M29	ENSMUSG00000020374	2	32	Rasgef1c
M29	ENSMUSG00000044749	2	33	Abca6
M29	ENSMUSG00000069601	2	34	Ank3
M29	ENSMUSG00000004098	2	35	Col5a3
M29	ENSMUSG00000018822	2	36	Sfrp5
M29	ENSMUSG00000027966	1	37	Col11a1
M29	ENSMUSG00000030499	1	38	Kctd15
M29	ENSMUSG00000022386	1	39	Trmu
M29	ENSMUSG00000003949	1	40	Hlf
M29	ENSMUSG00000011831	1	41	Evi5
M29	ENSMUSG00000033805	1	42	Ephx4
M29	ENSMUSG00000000325	1	43	ENSMUSG00000000325
M29	ENSMUSG00000019874	1	44	Fabp7
M29	ENSMUSG00000030410	1	45	Dmwd
M29	ENSMUSG00000031302	1	46	Nlgn3
M29	ENSMUSG00000103088	1	47	Pcdhgb6
M29	ENSMUSG00000039652	1	48	Cpeb3
M29	ENSMUSG00000030796	1	49	Tead2
M29	ENSMUSG00000040690	1	50	Col16a1
M29	ENSMUSG00000019124	1	51	Scrn1
M29	ENSMUSG00000033066	1	52	Gas7
M30	ENSMUSG00000020405	36	1	Fabp6
M30	ENSMUSG00000049858	24	2	Suox
M30	ENSMUSG00000002565	13	3	Scin
M30	ENSMUSG00000019888	13	4	Mgat4c
M30	ENSMUSG00000022351	10	5	Sqle
M30	ENSMUSG00000035699	10	6	Slc51a
M30	ENSMUSG00000047230	8	7	Cldn2
M30	ENSMUSG00000035493	8	8	Tgfbi
M30	ENSMUSG00000024935	8	9	Slc1a1
M30	ENSMUSG00000033213	7	10	AA467197
M30	ENSMUSG00000053862	7	11	Slc51b
M30	ENSMUSG00000025993	6	12	Slc40a1
M30	ENSMUSG00000028194	6	13	Ddah1
M30	ENSMUSG00000033715	5	14	Akr1c14
M30	ENSMUSG00000093930	5	15	Hmgcs1
M30	ENSMUSG00000044254	5	16	Pcsk9
M30	ENSMUSG00000021213	4	17	Akr1c13
M30	ENSMUSG00000040322	4	18	Slc25a24
M30	ENSMUSG00000031725	4	19	Ces1f
M30	ENSMUSG00000066800	4	20	Rnasel
M30	ENSMUSG00000059743	3	21	Fdps
M30	ENSMUSG00000031604	3	22	Msmo1
M30	ENSMUSG00000024730	3	23	Ms4a8a
M30	ENSMUSG00000052151	3	24	Plpp2
M30	ENSMUSG00000037722	3	25	Gnpnat1
M30	ENSMUSG00000036565	3	26	Ttyh3
M30	ENSMUSG00000021273	2	27	Fdft1
M30	ENSMUSG00000001467	2	28	Cyp51
M30	ENSMUSG00000006517	2	29	Mvd
M30	ENSMUSG00000047040	2	30	Prr15l
M30	ENSMUSG00000032369	2	31	Plscr1
M30	ENSMUSG00000022330	2	32	Osr2
M30	ENSMUSG00000041119	2	33	Pde9a
M30	ENSMUSG00000030088	2	34	Aldh1l1
M30	ENSMUSG00000045294	2	35	Insig1
M30	ENSMUSG00000055730	1	36	Ces2a
M30	ENSMUSG00000026675	1	37	Hsd17b7
M30	ENSMUSG00000021216	1	38	Tubal3
M30	ENSMUSG00000021054	1	39	Sgpp1
M30	ENSMUSG00000028635	1	40	Edn2
M30	ENSMUSG00000029545	1	41	Acads
M30	ENSMUSG00000029455	1	42	Aldh2
M30	ENSMUSG00000025240	1	43	Sacm1l
M30	ENSMUSG00000057880	1	44	Abat
M30	ENSMUSG00000022186	1	45	Oxct1
M30	ENSMUSG00000056204	1	46	Pgpep1
M30	ENSMUSG00000034714	1	47	Ttyh2
M30	ENSMUSG00000016150	1	48	Tenm1
M30	ENSMUSG00000023800	1	49	Tiam2
M30	ENSMUSG00000022463	1	50	Srebf2
M31	ENSMUSG00000027350	36	1	Chgb
M31	ENSMUSG00000021194	28	2	Chga
M31	ENSMUSG00000034701	24	3	Neurod1
M31	ENSMUSG00000029420	23	4	Rimbp2
M31	ENSMUSG00000055197	22	5	Fev
M31	ENSMUSG00000046613	22	6	Vwa5b2
M31	ENSMUSG00000027434	20	7	Nkx2-2
M31	ENSMUSG00000061762	17	8	Tac1
M31	ENSMUSG00000042258	16	9	Isl1
M31	ENSMUSG00000040046	16	10	Tph1
M31	ENSMUSG00000019900	15	11	Rfx6
M31	ENSMUSG00000024366	13	12	Gfra3
M31	ENSMUSG00000021587	13	13	Pcsk1
M31	ENSMUSG00000068154	12	14	Insm1
M31	ENSMUSG00000049154	12	15	Cfap144
M31	ENSMUSG00000001901	11	16	Kcnh6
M31	ENSMUSG00000022829	10	17	Stxbp5l
M31	ENSMUSG00000057182	10	18	Scn3a
M31	ENSMUSG00000027168	10	19	Pax6
M31	ENSMUSG00000010505	9	20	Myt1
M31	ENSMUSG00000044312	9	21	Neurog3
M31	ENSMUSG00000035274	9	22	Tpbg
M31	ENSMUSG00000026686	8	23	Lmx1a
M31	ENSMUSG00000047507	8	24	Baiap3
M31	ENSMUSG00000031303	8	25	Map3k15
M31	ENSMUSG00000029706	8	26	Pax4
M31	ENSMUSG00000056553	7	27	Ptprn2
M31	ENSMUSG00000053852	6	28	Adgrg4
M31	ENSMUSG00000017204	4	29	Gsdma
M31	ENSMUSG00000061171	3	30	Slc38a11
M31	ENSMUSG00000037580	3	31	Gch1
M31	ENSMUSG00000018470	2	32	Kcnab3
M31	ENSMUSG00000063727	2	33	Tnfrsf11b
M31	ENSMUSG00000021033	2	34	Gstz1
M31	ENSMUSG00000006546	2	35	Cryba2
M31	ENSMUSG00000027220	2	36	Syt13
M31	ENSMUSG00000054932	2	37	Afp
M31	ENSMUSG00000042515	1	38	Pwwp3b
M31	ENSMUSG00000027443	1	39	Cst12
M31	ENSMUSG00000073530	1	40	Pappa2
M31	ENSMUSG00000036892	1	41	Prodh2
M31	ENSMUSG00000036330	1	42	Slc18a1
M31	ENSMUSG00000050321	1	43	Neto1
M31	ENSMUSG00000025129	1	44	Ppp1r27
M31	ENSMUSG00000049939	1	45	Lrrc4
M31	ENSMUSG00000040856	1	46	Dlk1
M31	ENSMUSG00000020182	1	47	Ddc
M31	ENSMUSG00000043301	1	48	Kcnj6
M31	ENSMUSG00000031789	1	49	Cngb1
M32	ENSMUSG00000029417	30	1	Cxcl9
M32	ENSMUSG00000034855	25	2	Cxcl10
M32	ENSMUSG00000041481	17	3	Serpina3g
M32	ENSMUSG00000066363	14	4	Serpina3f
M32	ENSMUSG00000079363	13	5	Gbp4
M32	ENSMUSG00000028270	13	6	Gbp2
M32	ENSMUSG00000054072	12	7	Iigp1
M32	ENSMUSG00000021281	11	8	Tnfaip2
M32	ENSMUSG00000105504	9	9	Gbp5
M32	ENSMUSG00000040026	8	10	Saa3
M32	ENSMUSG00000029371	7	11	Cxcl5
M32	ENSMUSG00000037405	6	12	Icam1
M32	ENSMUSG00000018899	6	13	Irf1
M32	ENSMUSG00000016496	6	14	Cd274
M32	ENSMUSG00000069874	6	15	Irgm2
M32	ENSMUSG00000104713	6	16	Gbp6
M32	ENSMUSG00000078921	5	17	Tgtp2
M32	ENSMUSG00000035385	5	18	Ccl2
M32	ENSMUSG00000029380	4	19	Cxcl1
M32	ENSMUSG00000074151	4	20	Nlrc5
M32	ENSMUSG00000078922	3	21	Tgtp1
M32	ENSMUSG00000034438	3	22	Gbp8
M32	ENSMUSG00000040253	3	23	Gbp7
M32	ENSMUSG00000038037	2	24	Socs1
M32	ENSMUSG00000026536	2	25	Ifi211
M32	ENSMUSG00000024401	2	26	Tnf
M32	ENSMUSG00000033576	2	27	Apol6
M32	ENSMUSG00000046207	2	28	Pik3r6
M32	ENSMUSG00000028268	2	29	Gbp3
M32	ENSMUSG00000004814	2	30	Ccl24
M32	ENSMUSG00000021025	2	31	Nfkbia
M32	ENSMUSG00000029298	2	32	Gbp9
M32	ENSMUSG00000025491	2	33	Ifitm1
M32	ENSMUSG00000034271	1	34	Jdp2
M32	ENSMUSG00000055170	1	35	Ifng
M32	ENSMUSG00000036944	1	36	Tmem71
M32	ENSMUSG00000021200	1	37	Asb2
M32	ENSMUSG00000028644	1	38	Ermap
M32	ENSMUSG00000021575	1	39	Ahrr
M32	ENSMUSG00000054855	1	40	Rnd1
M32	ENSMUSG00000028793	1	41	Rnf19b
M32	ENSMUSG00000014599	1	42	Csf1
M32	ENSMUSG00000048058	1	43	Ldlrad3
M32	ENSMUSG00000053113	1	44	Socs3
M32	ENSMUSG00000035352	1	45	Ccl12
M32	ENSMUSG00000029304	1	46	Spp1
M32	ENSMUSG00000019850	1	47	Tnfaip3
M33	ENSMUSG00000027985	31	1	Lef1
M33	ENSMUSG00000076498	22	2	Trbc2
M33	ENSMUSG00000030742	21	3	Lat
M33	ENSMUSG00000024669	18	4	Cd5
M33	ENSMUSG00000020395	18	5	Itk
M33	ENSMUSG00000031933	18	6	Izumo1r
M33	ENSMUSG00000005763	17	7	Cd247
M33	ENSMUSG00000049109	13	8	Themis
M33	ENSMUSG00000023274	13	9	Cd4
M33	ENSMUSG00000042345	11	10	Ubash3a
M33	ENSMUSG00000026117	10	11	Zap70
M33	ENSMUSG00000026012	10	12	Cd28
M33	ENSMUSG00000094525	10	13	Trbv12-2
M33	ENSMUSG00000076475	9	14	Trbv19
M33	ENSMUSG00000024670	8	15	Cd6
M33	ENSMUSG00000095574	8	16	Trbv12-1
M33	ENSMUSG00000078763	8	17	Slfn1
M33	ENSMUSG00000079563	8	18	Pglyrp2
M33	ENSMUSG00000005696	8	19	Sh2d1a
M33	ENSMUSG00000026009	7	20	Icos
M33	ENSMUSG00000029075	7	21	Tnfrsf4
M33	ENSMUSG00000107486	7	22	Trbv4
M33	ENSMUSG00000076476	7	23	Trbv20
M33	ENSMUSG00000048163	6	24	Selplg
M33	ENSMUSG00000051735	6	25	Rinl
M33	ENSMUSG00000041954	6	26	Tnfrsf18
M33	ENSMUSG00000026770	6	27	Il2ra
M33	ENSMUSG00000076480	5	28	Trbv29
M33	ENSMUSG00000039521	4	29	Foxp3
M33	ENSMUSG00000000627	4	30	Sema4f
M33	ENSMUSG00000022014	3	31	Epsti1
M33	ENSMUSG00000044037	2	32	Als2cl
M33	ENSMUSG00000030674	2	33	Qprt
M33	ENSMUSG00000048251	2	34	Bcl11b
M33	ENSMUSG00000022102	2	35	Dok2
M33	ENSMUSG00000025323	1	36	Sp4
M33	ENSMUSG00000025746	1	37	Il6
M33	ENSMUSG00000049555	1	38	Tmie
M33	ENSMUSG00000034614	1	39	Pik3ip1
M33	ENSMUSG00000057329	1	40	Bcl2
M33	ENSMUSG00000055675	1	41	Kbtbd11
M33	ENSMUSG00000070291	1	42	Ddx43
M33	ENSMUSG00000050818	1	43	Or2t48
M33	ENSMUSG00000028076	1	44	Cd1d1
M33	ENSMUSG00000027778	1	45	Ift80
M33	ENSMUSG00000025997	1	46	Ikzf2
M34	ENSMUSG00000026417	35	1	Pigr
M34	ENSMUSG00000021215	25	2	Net1
M34	ENSMUSG00000030739	18	3	Myh14
M34	ENSMUSG00000054889	14	4	Dsp
M34	ENSMUSG00000068587	12	5	Mgam
M34	ENSMUSG00000022565	10	6	Plec
M34	ENSMUSG00000018042	9	7	Cyb5r3
M34	ENSMUSG00000006932	9	8	Ctnnb1
M34	ENSMUSG00000021676	7	9	Iqgap2
M34	ENSMUSG00000069833	7	10	Ahnak
M34	ENSMUSG00000030909	6	11	Anks4b
M34	ENSMUSG00000068267	5	12	Cenpb
M34	ENSMUSG00000030865	5	13	Chp2
M34	ENSMUSG00000038708	5	14	Golga4
M34	ENSMUSG00000032528	5	15	Vipr1
M34	ENSMUSG00000000631	5	16	Myo18a
M34	ENSMUSG00000033577	5	17	Myo6
M34	ENSMUSG00000020315	5	18	Sptbn1
M34	ENSMUSG00000057738	4	19	Sptan1
M34	ENSMUSG00000021709	4	20	Erbin
M34	ENSMUSG00000001098	3	21	Kctd10
M34	ENSMUSG00000020483	3	22	Dynll2
M34	ENSMUSG00000024769	3	23	Cdc42bpg
M34	ENSMUSG00000026123	2	24	Plekhb2
M34	ENSMUSG00000068876	2	25	Cgn
M34	ENSMUSG00000024378	2	26	Stard4
M34	ENSMUSG00000020821	2	27	Kif1c
M34	ENSMUSG00000026110	2	28	Mgat4a
M34	ENSMUSG00000029062	2	29	Cdk11b
M34	ENSMUSG00000006740	2	30	Kif5b
M34	ENSMUSG00000033542	1	31	Arhgef5
M34	ENSMUSG00000034485	1	32	Uaca
M34	ENSMUSG00000005871	1	33	Apc
M34	ENSMUSG00000041444	1	34	Arhgap32
M34	ENSMUSG00000110185	1	35	Igip
M34	ENSMUSG00000017781	1	36	Pitpna
M34	ENSMUSG00000027536	1	37	Chmp4c
M34	ENSMUSG00000038009	1	38	Dnajc22
M34	ENSMUSG00000031010	1	39	Usp9x
M34	ENSMUSG00000031232	1	40	Magt1
M34	ENSMUSG00000003814	1	41	Calr
M34	ENSMUSG00000031246	1	42	Sh3bgrl
M34	ENSMUSG00000028032	1	43	Papss1
M34	ENSMUSG00000034109	1	44	Golim4
M34	ENSMUSG00000025503	1	45	Taldo1
M34	ENSMUSG00000027993	1	46	Trim2
M35	ENSMUSG00000023132	33	1	Gzma
M35	ENSMUSG00000035042	29	2	Ccl5
M35	ENSMUSG00000025163	27	3	Cd7
M35	ENSMUSG00000015437	23	4	Gzmb
M35	ENSMUSG00000053977	23	5	Cd8a
M35	ENSMUSG00000005947	20	6	Itgae
M35	ENSMUSG00000002033	19	7	Cd3g
M35	ENSMUSG00000104876	16	8	Trdc
M35	ENSMUSG00000004612	16	9	Nkg7
M35	ENSMUSG00000032093	16	10	Cd3e
M35	ENSMUSG00000038304	15	11	Cd160
M35	ENSMUSG00000028071	14	12	Sh2d2a
M35	ENSMUSG00000068227	12	13	Il2rb
M35	ENSMUSG00000024910	12	14	Ctsw
M35	ENSMUSG00000076744	11	15	Trgv7
M35	ENSMUSG00000076752	11	16	Trgc2
M35	ENSMUSG00000022657	11	17	Cd96
M35	ENSMUSG00000076749	10	18	Trgc1
M35	ENSMUSG00000076757	9	19	Trgc4
M35	ENSMUSG00000070369	9	20	Itgad
M35	ENSMUSG00000030165	9	21	Klrd1
M35	ENSMUSG00000004709	8	22	Cd244a
M35	ENSMUSG00000021108	8	23	Prkch
M35	ENSMUSG00000027636	6	24	Sla2
M35	ENSMUSG00000018930	5	25	Ccl4
M35	ENSMUSG00000042385	5	26	Gzmk
M35	ENSMUSG00000076755	4	27	Trgv1
M35	ENSMUSG00000043931	4	28	Gimap7
M35	ENSMUSG00000022667	3	29	Cd200r1
M35	ENSMUSG00000027562	3	30	Car2
M35	ENSMUSG00000027843	3	31	Ptpn22
M35	ENSMUSG00000001444	3	32	Tbx21
M35	ENSMUSG00000029530	3	33	Ccr9
M35	ENSMUSG00000000817	3	34	Fasl
M35	ENSMUSG00000024027	3	35	Glp1r
M35	ENSMUSG00000018925	3	36	Heatr9
M35	ENSMUSG00000076745	2	37	Trgv4
M35	ENSMUSG00000049608	2	38	Gpr55
M35	ENSMUSG00000037202	2	39	Prf1
M35	ENSMUSG00000067599	2	40	Klra7
M35	ENSMUSG00000000982	2	41	Ccl3
M35	ENSMUSG00000023277	1	42	Twf2
M35	ENSMUSG00000038973	1	43	Cldnd2
M35	ENSMUSG00000041831	1	44	Sytl3
M36	ENSMUSG00000017002	35	1	Slpi
M36	ENSMUSG00000023046	27	2	Igfbp6
M36	ENSMUSG00000042985	17	3	Upk3b
M36	ENSMUSG00000063011	15	4	Msln
M36	ENSMUSG00000043110	10	5	Lrrn4
M36	ENSMUSG00000031517	9	6	Gpm6a
M36	ENSMUSG00000049436	9	7	Upk1b
M36	ENSMUSG00000009281	8	8	Rarres2
M36	ENSMUSG00000028871	7	9	Rspo1
M36	ENSMUSG00000038725	6	10	Pkhd1l1
M36	ENSMUSG00000013584	5	11	Aldh1a2
M36	ENSMUSG00000020473	5	12	Aebp1
M36	ENSMUSG00000038600	5	13	Atp6v0a4
M36	ENSMUSG00000026365	5	14	Cfh
M36	ENSMUSG00000016458	5	15	Wt1
M36	ENSMUSG00000053897	4	16	Slc39a8
M36	ENSMUSG00000052957	3	17	Gas1
M36	ENSMUSG00000002980	3	18	Bcam
M36	ENSMUSG00000029718	3	19	Pcolce
M36	ENSMUSG00000109564	3	20	Muc16
M36	ENSMUSG00000055653	2	21	Gpc3
M36	ENSMUSG00000027574	2	22	Nkain4
M36	ENSMUSG00000031351	2	23	Zfp185
M36	ENSMUSG00000028583	2	24	Pdpn
M36	ENSMUSG00000017969	2	25	Ptgis
M36	ENSMUSG00000061451	2	26	Tmem151a
M36	ENSMUSG00000042357	2	27	Gjb5
M36	ENSMUSG00000021950	2	28	Anxa8
M36	ENSMUSG00000027978	2	29	Prss12
M36	ENSMUSG00000072812	2	30	ENSMUSG00000072812
M36	ENSMUSG00000045545	2	31	Krt14
M36	ENSMUSG00000040612	2	32	Ildr2
M36	ENSMUSG00000027070	2	33	Lrp2
M36	ENSMUSG00000046056	1	34	Sbsn
M36	ENSMUSG00000031749	1	35	St3gal2
M36	ENSMUSG00000038119	1	36	Cdon
M36	ENSMUSG00000025105	1	37	Bnc1
M36	ENSMUSG00000046593	1	38	Tmem215
M36	ENSMUSG00000064246	1	39	Chi3l1
M36	ENSMUSG00000027318	1	40	Adam33
M36	ENSMUSG00000001131	1	41	Timp1
M36	ENSMUSG00000027068	1	42	Dhrs9
M36	ENSMUSG00000037681	1	43	Esyt3
M37	ENSMUSG00000020427	31	1	Igfbp3
M37	ENSMUSG00000020787	21	2	P2rx1
M37	ENSMUSG00000047562	19	3	Mmp10
M37	ENSMUSG00000025780	15	4	Itih5
M37	ENSMUSG00000028517	14	5	Plpp3
M37	ENSMUSG00000016763	10	6	Scube1
M37	ENSMUSG00000022181	10	7	C6
M37	ENSMUSG00000024620	9	8	Pdgfrb
M37	ENSMUSG00000027399	9	9	Il1a
M37	ENSMUSG00000031750	9	10	Il34
M37	ENSMUSG00000056306	9	11	Sertm1
M37	ENSMUSG00000026768	9	12	Itga8
M37	ENSMUSG00000050666	9	13	Vstm4
M37	ENSMUSG00000036856	6	14	Wnt4
M37	ENSMUSG00000025930	6	15	Msc
M37	ENSMUSG00000039153	6	16	Runx2
M37	ENSMUSG00000015134	4	17	Aldh1a3
M37	ENSMUSG00000037621	4	18	Atoh8
M37	ENSMUSG00000030849	4	19	Fgfr2
M37	ENSMUSG00000022367	3	20	Has2
M37	ENSMUSG00000022883	3	21	Robo1
M37	ENSMUSG00000059901	3	22	Adamts14
M37	ENSMUSG00000062785	3	23	Kcnc3
M37	ENSMUSG00000002020	2	24	Ltbp2
M37	ENSMUSG00000025810	2	25	Nrp1
M37	ENSMUSG00000091345	2	26	Col6a5
M37	ENSMUSG00000057967	1	27	Fgf18
M37	ENSMUSG00000032717	1	28	Mdfi
M37	ENSMUSG00000030272	1	29	Camk1
M37	ENSMUSG00000022053	1	30	Ebf2
M37	ENSMUSG00000028980	1	31	H6pd
M37	ENSMUSG00000050541	1	32	Adra1b
M37	ENSMUSG00000000730	1	33	Dnmt3l
M37	ENSMUSG00000021732	1	34	Fgf10
M37	ENSMUSG00000030708	1	35	Dnajb13
M37	ENSMUSG00000042821	1	36	Snai1
M37	ENSMUSG00000037211	1	37	Spry1
M37	ENSMUSG00000068263	1	38	Efcc1
M37	ENSMUSG00000032177	1	39	Pde4a
M37	ENSMUSG00000037759	1	40	Ptger2
M37	ENSMUSG00000033855	1	41	Ston1
M37	ENSMUSG00000033446	1	42	Lpar6
M38	ENSMUSG00000029361	29	1	Nos1
M38	ENSMUSG00000076441	10	2	Ass1
M38	ENSMUSG00000027297	8	3	Ltk
M38	ENSMUSG00000035681	5	4	Kcnc2
M38	ENSMUSG00000056258	5	5	Kcnq3
M38	ENSMUSG00000028753	5	6	Vwa5b1
M38	ENSMUSG00000041608	5	7	Entpd3
M38	ENSMUSG00000028661	2	8	Epha8
M38	ENSMUSG00000029095	2	9	Ablim2
M38	ENSMUSG00000021314	2	10	Amph
M38	ENSMUSG00000023439	2	11	Gnb3
M38	ENSMUSG00000062252	2	12	Lhfpl5
M38	ENSMUSG00000027827	2	13	Kcnab1
M38	ENSMUSG00000026833	2	14	Olfm1
M38	ENSMUSG00000026114	2	15	Cnga3
M38	ENSMUSG00000020175	2	16	Rab36
M38	ENSMUSG00000032470	1	17	Mras
M38	ENSMUSG00000037196	1	18	Pacrg
M38	ENSMUSG00000049336	1	19	Tenm2
M38	ENSMUSG00000013698	1	20	Pea15a
M38	ENSMUSG00000030584	1	21	Dpf1
M38	ENSMUSG00000025266	1	22	Gnl3l
M38	ENSMUSG00000117406	1	23	Ntn3
M38	ENSMUSG00000028926	1	24	Cdk14
M38	ENSMUSG00000032034	1	25	Kcnj5
M38	ENSMUSG00000044499	1	26	Hs3st5
M38	ENSMUSG00000017491	1	27	Rarb
M38	ENSMUSG00000046719	1	28	Nxph3
M38	ENSMUSG00000022636	1	29	Alcam
M38	ENSMUSG00000025533	1	30	Asl
M38	ENSMUSG00000033065	1	31	Pfkm
M38	ENSMUSG00000031149	1	32	Praf2
M38	ENSMUSG00000052581	1	33	Lrrtm4
M38	ENSMUSG00000028020	1	34	Glrb
M38	ENSMUSG00000043068	1	35	Fam89a
M38	ENSMUSG00000031539	1	36	Ap3m2
M38	ENSMUSG00000068615	1	37	Gjd2
M38	ENSMUSG00000050821	1	38	Fam131a
M38	ENSMUSG00000025478	1	39	Dpysl4
M39	ENSMUSG00000027790	29	1	Sis
M39	ENSMUSG00000035429	12	2	Ptprh
M39	ENSMUSG00000052396	9	3	Mogat2
M39	ENSMUSG00000036814	9	4	Slc6a20a
M39	ENSMUSG00000024644	7	5	Cndp2
M39	ENSMUSG00000030155	7	6	Clec2e
M39	ENSMUSG00000001225	6	7	Slc26a3
M39	ENSMUSG00000055435	6	8	Maf
M39	ENSMUSG00000033161	6	9	Atp1a1
M39	ENSMUSG00000025401	5	10	Myo1a
M39	ENSMUSG00000045775	5	11	Slc16a5
M39	ENSMUSG00000037995	5	12	Igsf9
M39	ENSMUSG00000026576	4	13	Atp1b1
M39	ENSMUSG00000061531	4	14	Tmem236
M39	ENSMUSG00000092618	4	15	Btnl6
M39	ENSMUSG00000033295	4	16	Ptprf
M39	ENSMUSG00000029260	4	17	Ugt2b34
M39	ENSMUSG00000023019	4	18	Gpd1
M39	ENSMUSG00000044026	4	19	Slc35g1
M39	ENSMUSG00000022219	3	20	Cideb
M39	ENSMUSG00000001507	3	21	Itga3
M39	ENSMUSG00000023571	3	22	C1qtnf12
M39	ENSMUSG00000054128	3	23	H2-T3
M39	ENSMUSG00000058063	3	24	Trim31
M39	ENSMUSG00000024254	3	25	Abcg8
M39	ENSMUSG00000041237	2	26	Pklr
M39	ENSMUSG00000026922	2	27	Agpat2
M39	ENSMUSG00000003271	2	28	Sult2b1
M39	ENSMUSG00000029859	2	29	Epha1
M39	ENSMUSG00000000958	1	30	Slc7a7
M39	ENSMUSG00000061666	1	31	Gdpd1
M39	ENSMUSG00000025429	1	32	Pstpip2
M39	ENSMUSG00000032120	1	33	C2cd2l
M39	ENSMUSG00000035413	1	34	Tmem98
M39	ENSMUSG00000061731	1	35	Ext1
M40	ENSMUSG00000031779	23	1	Ccl22
M40	ENSMUSG00000044309	13	2	Apol7c
M40	ENSMUSG00000029581	13	3	Fscn1
M40	ENSMUSG00000044313	12	4	Mab21l3
M40	ENSMUSG00000031780	12	5	Ccl17
M40	ENSMUSG00000026875	9	6	Traf1
M40	ENSMUSG00000004296	9	7	Il12b
M40	ENSMUSG00000089929	8	8	Bcl2a1b
M40	ENSMUSG00000071713	7	9	Csf2rb
M40	ENSMUSG00000028341	7	10	Nr4a3
M40	ENSMUSG00000025473	7	11	Adam8
M40	ENSMUSG00000023903	5	12	Mmp25
M40	ENSMUSG00000028965	5	13	Tnfrsf9
M40	ENSMUSG00000001763	5	14	Tspan33
M40	ENSMUSG00000063506	5	15	Arhgap22
M40	ENSMUSG00000023032	5	16	Slc4a8
M40	ENSMUSG00000026107	4	17	Nabp1
M40	ENSMUSG00000015312	4	18	Gadd45b
M40	ENSMUSG00000042842	4	19	Serpinb6b
M40	ENSMUSG00000075122	3	20	Cd80
M40	ENSMUSG00000003134	3	21	Tbc1d8
M40	ENSMUSG00000045827	3	22	Serpinb9
M40	ENSMUSG00000026011	2	23	Ctla4
M40	ENSMUSG00000028100	2	24	Nudt17
M40	ENSMUSG00000003352	2	25	Cacnb3
M40	ENSMUSG00000016529	2	26	Il10
M40	ENSMUSG00000000731	1	27	Aire
M40	ENSMUSG00000063632	1	28	Sox11
M40	ENSMUSG00000028602	1	29	Tnfrsf8
M40	ENSMUSG00000024842	1	30	Cabp4
M40	ENSMUSG00000005667	1	31	Mthfd2
M40	ENSMUSG00000022512	1	32	Cldn1
M40	ENSMUSG00000004043	1	33	Stat5a
M40	ENSMUSG00000026158	1	34	Ogfrl1
M41	ENSMUSG00000021647	24	1	Cartpt
M41	ENSMUSG00000045573	7	2	Penk
M41	ENSMUSG00000022054	6	3	Nefm
M41	ENSMUSG00000022055	6	4	Nefl
M41	ENSMUSG00000000766	6	5	Oprm1
M41	ENSMUSG00000024517	5	6	Grp
M41	ENSMUSG00000027834	5	7	Serpini1
M41	ENSMUSG00000026163	4	8	Sphkap
M41	ENSMUSG00000026443	3	9	Lrrn2
M41	ENSMUSG00000048004	2	10	Tmem196
M41	ENSMUSG00000038576	2	11	Susd4
M41	ENSMUSG00000054976	2	12	Nyap2
M41	ENSMUSG00000043004	2	13	Gng2
M41	ENSMUSG00000055254	2	14	Ntrk2
M41	ENSMUSG00000028033	2	15	Kcnq5
M41	ENSMUSG00000056073	2	16	Grik2
M41	ENSMUSG00000040907	2	17	Atp1a3
M41	ENSMUSG00000035131	2	18	Brinp3
M41	ENSMUSG00000029428	1	19	Stx2
M41	ENSMUSG00000014704	1	20	Hoxa2
M41	ENSMUSG00000050587	1	21	Lrrc4c
M41	ENSMUSG00000056158	1	22	Car10
M41	ENSMUSG00000039556	1	23	Ppp1r3f
M41	ENSMUSG00000059857	1	24	Ntng1
M41	ENSMUSG00000036585	1	25	Fgf1
M41	ENSMUSG00000039693	1	26	Msantd3
M41	ENSMUSG00000037032	1	27	Apbb1
M41	ENSMUSG00000024256	1	28	Adcyap1
M41	ENSMUSG00000021061	1	29	Sptb
M41	ENSMUSG00000000223	1	30	Drp2
M41	ENSMUSG00000020658	1	31	Efr3b
M41	ENSMUSG00000042743	1	32	Sgtb
M42	ENSMUSG00000046080	27	1	Clec9a
M42	ENSMUSG00000051506	16	2	Wdfy4
M42	ENSMUSG00000060509	15	3	Xcr1
M42	ENSMUSG00000054203	14	4	Ifi205
M42	ENSMUSG00000047462	11	5	Gpr141b
M42	ENSMUSG00000027447	11	6	Cst3
M42	ENSMUSG00000000594	10	7	Gm2a
M42	ENSMUSG00000051969	10	8	Tlr11
M42	ENSMUSG00000028657	9	9	Ppt1
M42	ENSMUSG00000020399	7	10	Havcr2
M42	ENSMUSG00000039452	7	11	Snx22
M42	ENSMUSG00000022436	7	12	Sh3bp1
M42	ENSMUSG00000029413	6	13	Naaa
M42	ENSMUSG00000053318	4	14	Slamf8
M42	ENSMUSG00000074874	4	15	Ctla2b
M42	ENSMUSG00000026630	4	16	Batf3
M42	ENSMUSG00000035148	4	17	Gpr33
M42	ENSMUSG00000030589	3	18	Rasgrp4
M42	ENSMUSG00000045326	3	19	Fndc7
M42	ENSMUSG00000042759	2	20	Apobr
M42	ENSMUSG00000053063	2	21	Clec12a
M42	ENSMUSG00000030214	2	22	Plbd1
M42	ENSMUSG00000051504	2	23	Siglech
M42	ENSMUSG00000016194	1	24	Hsd11b1
M42	ENSMUSG00000047586	1	25	Nccrp1
M42	ENSMUSG00000027583	1	26	Zbtb46
M42	ENSMUSG00000031097	1	27	Tnni2
M42	ENSMUSG00000032020	1	28	Ubash3b
M42	ENSMUSG00000047678	1	29	Gpr82
M42	ENSMUSG00000030055	1	30	Rab43
M42	ENSMUSG00000055235	1	31	Wdr86
M43	ENSMUSG00000094584	22	1	Ms4a18
M43	ENSMUSG00000000805	15	2	Car4
M43	ENSMUSG00000090700	8	3	Cyp4f40
M43	ENSMUSG00000070473	4	4	Cldn3
M43	ENSMUSG00000017386	4	5	Traf4
M43	ENSMUSG00000038859	3	6	Baiap2l1
M43	ENSMUSG00000041220	3	7	Elovl6
M43	ENSMUSG00000030281	3	8	Il17rc
M43	ENSMUSG00000103711	3	9	Tstd1
M43	ENSMUSG00000001300	2	10	Efnb2
M43	ENSMUSG00000026701	2	11	Prdx6
M43	ENSMUSG00000074093	2	12	Svip
M43	ENSMUSG00000034159	1	13	Mab21l4
M43	ENSMUSG00000028064	1	14	Sema4a
M43	ENSMUSG00000040158	1	15	Tax1bp3
M43	ENSMUSG00000027420	1	16	Bfsp1
M43	ENSMUSG00000055415	1	17	Atp10b
M43	ENSMUSG00000051022	1	18	Hs3st1
M43	ENSMUSG00000030516	1	19	Tjp1
M43	ENSMUSG00000038332	1	20	Sesn1
M43	ENSMUSG00000034413	1	21	Neurl1b
M43	ENSMUSG00000002250	1	22	Ppard
M43	ENSMUSG00000005125	1	23	Ndrg1
M43	ENSMUSG00000020865	1	24	Abcc3
M43	ENSMUSG00000021196	1	25	Pfkp
M43	ENSMUSG00000027792	1	26	Bche
M43	ENSMUSG00000062300	1	27	Nectin2
M43	ENSMUSG00000006538	1	28	Ihh
M43	ENSMUSG00000042195	1	29	Slc35f2
M43	ENSMUSG00000021553	1	30	Slc28a3
M43	ENSMUSG00000022938	1	31	Fam3b
M44	ENSMUSG00000071005	20	1	Ccl19
M44	ENSMUSG00000027408	16	2	Cpxm1
M44	ENSMUSG00000059898	5	3	Dsc3
M44	ENSMUSG00000040329	4	4	Il7
M44	ENSMUSG00000041559	4	5	Fmod
M44	ENSMUSG00000050010	3	6	Shisa3
M44	ENSMUSG00000039057	3	7	Myo16
M44	ENSMUSG00000064023	3	8	Klk8
M44	ENSMUSG00000030074	3	9	Gxylt2
M44	ENSMUSG00000060131	2	10	Atp8b4
M44	ENSMUSG00000025357	2	11	Dgka
M44	ENSMUSG00000030775	2	12	Trat1
M44	ENSMUSG00000050052	2	13	Tdrp
M44	ENSMUSG00000008318	2	14	Relt
M44	ENSMUSG00000021702	2	15	Thbs4
M44	ENSMUSG00000043613	2	16	Mmp3
M44	ENSMUSG00000076474	2	17	Trbv17
M44	ENSMUSG00000033883	1	18	Zfp267
M44	ENSMUSG00000031880	1	19	Rrad
M44	ENSMUSG00000021242	1	20	Npc2
M44	ENSMUSG00000024174	1	21	Pot1b
M44	ENSMUSG00000032724	1	22	Abtb2
M44	ENSMUSG00000032925	1	23	Itgbl1
M44	ENSMUSG00000040809	1	24	Chil3
M44	ENSMUSG00000031453	1	25	Rasa3
M44	ENSMUSG00000005360	1	26	Slc1a3
M44	ENSMUSG00000021262	1	27	Evl
M44	ENSMUSG00000024210	1	28	Ip6k3
M44	ENSMUSG00000050640	1	29	Tmem150c
M44	ENSMUSG00000046971	1	30	Pla2g4f
M45	ENSMUSG00000032080	25	1	Apoa4
M45	ENSMUSG00000035041	17	2	Creb3l3
M45	ENSMUSG00000002992	13	3	Apoc2
M45	ENSMUSG00000056035	11	4	Cyp3a11
M45	ENSMUSG00000048583	7	5	Igf2
M45	ENSMUSG00000028737	6	6	Aldh4a1
M45	ENSMUSG00000022040	6	7	Ephx2
M45	ENSMUSG00000021620	6	8	Acot12
M45	ENSMUSG00000006342	6	9	Susd2
M45	ENSMUSG00000028435	5	10	Aqp3
M45	ENSMUSG00000098207	5	11	Arl14
M45	ENSMUSG00000029727	5	12	Cyp3a13
M45	ENSMUSG00000034258	3	13	Flvcr2
M45	ENSMUSG00000038217	3	14	Tlcd2
M45	ENSMUSG00000040498	3	15	Igsf23
M45	ENSMUSG00000038648	2	16	Creb3l2
M45	ENSMUSG00000040111	2	17	Gramd1b
M45	ENSMUSG00000003585	2	18	Sec14l2
M45	ENSMUSG00000029449	2	19	Rhof
M45	ENSMUSG00000002228	2	20	Ppm1j
M45	ENSMUSG00000027613	1	21	Eif6
M45	ENSMUSG00000030878	1	22	Cdr2
M45	ENSMUSG00000011179	1	23	Odc1
M45	ENSMUSG00000020386	1	24	Sar1b
M45	ENSMUSG00000023452	1	25	Pisd
M45	ENSMUSG00000005514	1	26	Por
M45	ENSMUSG00000035713	1	27	Usp35
M45	ENSMUSG00000019960	1	28	Dusp6
M45	ENSMUSG00000079722	1	29	Ttll2
M46	ENSMUSG00000019772	18	1	Vip
M46	ENSMUSG00000029819	15	2	Npy
M46	ENSMUSG00000000889	13	3	Dbh
M46	ENSMUSG00000021337	12	4	Scgn
M46	ENSMUSG00000020704	10	5	Asic2
M46	ENSMUSG00000032291	10	6	Crabp1
M46	ENSMUSG00000000214	9	7	Th
M46	ENSMUSG00000060882	9	8	Kcnd2
M46	ENSMUSG00000024617	8	9	Camk2a
M46	ENSMUSG00000020000	6	10	Moxd1
M46	ENSMUSG00000049409	6	11	Prokr1
M46	ENSMUSG00000026824	4	12	Kcnj3
M46	ENSMUSG00000027568	3	13	Ntsr1
M46	ENSMUSG00000024526	3	14	Cidea
M46	ENSMUSG00000006435	3	15	Neurl1a
M46	ENSMUSG00000029869	3	16	Ephb6
M46	ENSMUSG00000028004	2	17	Npy2r
M46	ENSMUSG00000026841	2	18	Fibcd1
M46	ENSMUSG00000003363	1	19	Pld3
M46	ENSMUSG00000026418	1	20	Tnni1
M46	ENSMUSG00000042104	1	21	Uggt2
M46	ENSMUSG00000024697	1	22	Gna14
M46	ENSMUSG00000074006	1	23	Omp
M46	ENSMUSG00000018862	1	24	Otop3
M46	ENSMUSG00000056215	1	25	Lrguk
M46	ENSMUSG00000034898	1	26	Filip1
M46	ENSMUSG00000021294	1	27	Kif26a
M46	ENSMUSG00000026930	1	28	Gpsm1
M47	ENSMUSG00000079298	17	1	Klrb1b
M47	ENSMUSG00000049093	10	2	Il23r
M47	ENSMUSG00000003882	10	3	Il7r
M47	ENSMUSG00000026070	7	4	Il18r1
M47	ENSMUSG00000032739	5	5	Pram1
M47	ENSMUSG00000076747	4	6	Trgv5
M47	ENSMUSG00000039315	4	7	Clnk
M47	ENSMUSG00000044505	4	8	Lingo4
M47	ENSMUSG00000062184	3	9	Hs6st2
M47	ENSMUSG00000026068	3	10	Il18rap
M47	ENSMUSG00000019987	3	11	Arg1
M47	ENSMUSG00000024793	3	12	Tnfrsf25
M47	ENSMUSG00000052270	2	13	Fpr2
M47	ENSMUSG00000020644	2	14	Id2
M47	ENSMUSG00000015476	2	15	Prrt1
M47	ENSMUSG00000051682	1	16	Treml4
M47	ENSMUSG00000015879	1	17	Fam184b
M47	ENSMUSG00000031362	1	18	Xlr4c
M47	ENSMUSG00000039697	1	19	Ncoa7
M47	ENSMUSG00000062524	1	20	Ncr1
M47	ENSMUSG00000018341	1	21	Il12rb2
M47	ENSMUSG00000027459	1	22	Fam110a
M47	ENSMUSG00000051314	1	23	Ffar2
M47	ENSMUSG00000020589	1	24	Cyria
M47	ENSMUSG00000030167	1	25	Klrc1
M47	ENSMUSG00000046157	1	26	Tmem229b
M48	ENSMUSG00000031842	19	1	Pde4c
M48	ENSMUSG00000045281	14	2	Gpr20
M48	ENSMUSG00000049691	11	3	Nkx3-2
M48	ENSMUSG00000031075	10	4	Ano1
M48	ENSMUSG00000005672	9	5	Kit
M48	ENSMUSG00000044017	9	6	Adgrd1
M48	ENSMUSG00000026778	7	7	Prkcq
M48	ENSMUSG00000041741	6	8	Pde3a
M48	ENSMUSG00000035566	6	9	Pcdh17
M48	ENSMUSG00000050953	6	10	Gja1
M48	ENSMUSG00000034275	4	11	Igsf9b
M48	ENSMUSG00000029563	4	12	Foxp2
M48	ENSMUSG00000041390	3	13	Mdfic
M48	ENSMUSG00000022454	3	14	Nell2
M48	ENSMUSG00000064272	3	15	Gpbar1
M48	ENSMUSG00000028031	3	16	Dkk2
M48	ENSMUSG00000049265	2	17	Kcnk3
M48	ENSMUSG00000050505	1	18	Pcdh20
M48	ENSMUSG00000045349	1	19	Sh2d5
M48	ENSMUSG00000028266	1	20	Lmo4
M48	ENSMUSG00000009633	1	21	G0s2
M48	ENSMUSG00000037335	1	22	Hand1
M48	ENSMUSG00000029426	1	23	Scarb2
M48	ENSMUSG00000061462	1	24	Obscn
M48	ENSMUSG00000053395	1	25	Cacng8
M48	ENSMUSG00000032839	1	26	Trpc1
M49	ENSMUSG00000026414	15	1	Tnnt2
M49	ENSMUSG00000027750	7	2	Postn
M49	ENSMUSG00000026228	5	3	Htr2b
M49	ENSMUSG00000048304	5	4	Slitrk3
M49	ENSMUSG00000049420	2	5	Tmem200a
M49	ENSMUSG00000038370	2	6	Pcp4l1
M49	ENSMUSG00000039103	2	7	Nexn
M49	ENSMUSG00000006221	2	8	Hspb7
M49	ENSMUSG00000031380	2	9	Vegfd
M49	ENSMUSG00000058070	2	10	Eml1
M49	ENSMUSG00000039323	2	11	Igfbp2
M49	ENSMUSG00000051359	2	12	Ncald
M49	ENSMUSG00000038132	2	13	Rbm24
M49	ENSMUSG00000059991	1	14	Nptx2
M49	ENSMUSG00000040694	1	15	Apobec2
M49	ENSMUSG00000061048	1	16	Cdh3
M49	ENSMUSG00000039081	1	17	Zfp503
M49	ENSMUSG00000027796	1	18	Smad9
M49	ENSMUSG00000053965	1	19	Pde5a
M49	ENSMUSG00000020122	1	20	Egfr
M49	ENSMUSG00000021066	1	21	Atl1
M49	ENSMUSG00000028420	1	22	Tmem38b
M49	ENSMUSG00000031659	1	23	Adcy7
M49	ENSMUSG00000033389	1	24	Arhgap44
M49	ENSMUSG00000015605	1	25	Srf
M50	ENSMUSG00000078942	21	1	Naip6
M50	ENSMUSG00000033308	4	2	Dpyd
M50	ENSMUSG00000022617	2	3	Chkb
M50	ENSMUSG00000026825	2	4	Dnm1
M50	ENSMUSG00000025137	2	5	Pcyt2
M50	ENSMUSG00000058435	1	6	Btnl4
M50	ENSMUSG00000014418	1	7	Hps5
M50	ENSMUSG00000043822	1	8	Adamtsl5
M50	ENSMUSG00000020072	1	9	Pbld2
M50	ENSMUSG00000038260	1	10	Trpm4
M50	ENSMUSG00000050103	1	11	Agmo
M50	ENSMUSG00000054611	1	12	Kdm2a
M50	ENSMUSG00000026103	1	13	Gls
M50	ENSMUSG00000029068	1	14	Ccnl2
M50	ENSMUSG00000061859	1	15	Patj
M50	ENSMUSG00000034248	1	16	Slc25a37
M50	ENSMUSG00000040505	1	17	Abcg5
M50	ENSMUSG00000071203	1	18	Naip5
M50	ENSMUSG00000038473	1	19	Nos1ap
M50	ENSMUSG00000004815	1	20	Dgkq
M50	ENSMUSG00000044433	1	21	Camsap3
M50	ENSMUSG00000031618	1	22	Nr3c2
M50	ENSMUSG00000017677	1	23	Wsb1
M50	ENSMUSG00000006281	1	24	Tep1
M51	ENSMUSG00000031972	22	1	Acta1
M51	ENSMUSG00000015766	2	2	Eps8
M51	ENSMUSG00000042510	2	3	AA986860
M51	ENSMUSG00000017868	1	4	Sgk2
M51	ENSMUSG00000052632	1	5	Asap2
M51	ENSMUSG00000027456	1	6	Sdcbp2
M51	ENSMUSG00000038903	1	7	Ccdc68
M51	ENSMUSG00000042372	1	8	Dmrt3
M51	ENSMUSG00000026278	1	9	Bok
M51	ENSMUSG00000048707	1	10	Tprn
M51	ENSMUSG00000020038	1	11	Cry1
M51	ENSMUSG00000034226	1	12	Rhov
M51	ENSMUSG00000028389	1	13	Zfp37
M51	ENSMUSG00000045348	1	14	Nyap1
M51	ENSMUSG00000054417	1	15	Cyp3a44
M51	ENSMUSG00000002983	1	16	Relb
M51	ENSMUSG00000054808	1	17	Actn4
M51	ENSMUSG00000074300	1	18	Smim31
M51	ENSMUSG00000019312	1	19	Grb7
M51	ENSMUSG00000022246	1	20	Rai14
M51	ENSMUSG00000056708	1	21	Ier5
M51	ENSMUSG00000034509	1	22	Mad2l1bp
M51	ENSMUSG00000025161	1	23	Slc16a3
M52	ENSMUSG00000038418	14	1	Egr1
M52	ENSMUSG00000003545	12	2	Fosb
M52	ENSMUSG00000023034	9	3	Nr4a1
M52	ENSMUSG00000027398	7	4	Il1b
M52	ENSMUSG00000028195	6	5	Ccn1
M52	ENSMUSG00000037868	6	6	Egr2
M52	ENSMUSG00000037411	5	7	Serpine1
M52	ENSMUSG00000024190	4	8	Dusp1
M52	ENSMUSG00000022893	3	9	Adamts1
M52	ENSMUSG00000034765	2	10	Dusp5
M52	ENSMUSG00000029378	2	11	Areg
M52	ENSMUSG00000053560	2	12	Ier2
M52	ENSMUSG00000052837	2	13	Junb
M52	ENSMUSG00000003665	1	14	Has1
M52	ENSMUSG00000020423	1	15	Btg2
M52	ENSMUSG00000090877	1	16	Hspa1b
M52	ENSMUSG00000028967	1	17	Errfi1
M52	ENSMUSG00000026826	1	18	Nr4a2
M52	ENSMUSG00000050370	1	19	Ch25h
M52	ENSMUSG00000024912	1	20	Fosl1
M52	ENSMUSG00000066682	1	21	Pilrb2
M53	ENSMUSG00000017311	11	1	Pyy
M53	ENSMUSG00000000394	10	2	Gcg
M53	ENSMUSG00000038580	8	3	Sct
M53	ENSMUSG00000032532	8	4	Cck
M53	ENSMUSG00000014351	7	5	Gip
M53	ENSMUSG00000040136	5	6	Abcc8
M53	ENSMUSG00000041798	4	7	Gck
M53	ENSMUSG00000024990	4	8	Rbp4
M53	ENSMUSG00000051209	3	9	Gpr119
M53	ENSMUSG00000050824	3	10	Sstr5
M53	ENSMUSG00000035277	3	11	Arx
M53	ENSMUSG00000045518	2	12	Onecut3
M53	ENSMUSG00000066090	1	13	Insl5
M53	ENSMUSG00000054523	1	14	Ms4a5
M53	ENSMUSG00000063704	1	15	Mapk15
M53	ENSMUSG00000015401	1	16	Cltrn
M53	ENSMUSG00000015652	1	17	Steap1
M53	ENSMUSG00000056698	1	18	Elmod3
M53	ENSMUSG00000057367	1	19	Birc2
M53	ENSMUSG00000024743	1	20	Syt7
M54	ENSMUSG00000026390	10	1	Marco
M54	ENSMUSG00000026938	7	2	Fcna
M54	ENSMUSG00000065987	4	3	Cd209b
M54	ENSMUSG00000027322	4	4	Siglec1
M54	ENSMUSG00000055546	3	5	Timd4
M54	ENSMUSG00000027962	3	6	Vcam1
M54	ENSMUSG00000026177	2	7	Slc11a1
M54	ENSMUSG00000005413	1	8	Hmox1
M54	ENSMUSG00000060924	1	9	Csmd1
M54	ENSMUSG00000031129	1	10	Slc9a9
M54	ENSMUSG00000017417	1	11	Plxdc1
M54	ENSMUSG00000025511	1	12	Tspan4
M54	ENSMUSG00000026357	1	13	Rgs18
M54	ENSMUSG00000020053	1	14	Igf1
M54	ENSMUSG00000031990	1	15	Jam3
M54	ENSMUSG00000039178	1	16	Tbc1d19
M55	ENSMUSG00000005373	12	1	Mlxipl
M55	ENSMUSG00000025207	9	2	Sema4g
M55	ENSMUSG00000018126	6	3	Baiap2l2
M55	ENSMUSG00000054662	3	4	Ano9
M55	ENSMUSG00000043592	3	5	Unc5cl
M55	ENSMUSG00000032908	3	6	Sgpp2
M55	ENSMUSG00000024713	2	7	Pcsk5
M55	ENSMUSG00000037686	2	8	Aspg
M55	ENSMUSG00000052026	1	9	Slc6a7
M55	ENSMUSG00000035762	1	10	Tmem161b
M55	ENSMUSG00000022994	1	11	Adcy6
M55	ENSMUSG00000094936	1	12	Rbm4
M55	ENSMUSG00000021263	1	13	Degs2
M55	ENSMUSG00000021696	1	14	Elovl7
M55	ENSMUSG00000028601	1	15	Echdc2
M55	ENSMUSG00000101031	1	16	Ms4a12
M56	ENSMUSG00000026415	12	1	Fcamr
M56	ENSMUSG00000063157	3	2	Csn2
M56	ENSMUSG00000024402	3	3	Lta
M56	ENSMUSG00000040413	1	4	Timd2
M56	ENSMUSG00000042082	1	5	Arsb
M56	ENSMUSG00000025920	1	6	Stau2
M56	ENSMUSG00000008843	1	7	Cldn13
M56	ENSMUSG00000020953	1	8	Coch
M56	ENSMUSG00000028799	1	9	Zfp362
M56	ENSMUSG00000028238	1	10	Atp6v0d2
M56	ENSMUSG00000035678	1	11	Tnfsf9
M56	ENSMUSG00000036432	1	12	Siah2
M56	ENSMUSG00000001864	1	13	Aif1l
M56	ENSMUSG00000041272	1	14	Tox
M56	ENSMUSG00000025403	1	15	Shmt2
M57	ENSMUSG00000023885	9	1	Thbs2
M57	ENSMUSG00000000794	8	2	Kcnn3
M57	ENSMUSG00000074971	7	3	Fibin
M57	ENSMUSG00000004105	5	4	Angptl2
M57	ENSMUSG00000039252	4	5	Lgi2
M57	ENSMUSG00000022860	4	6	Chodl
M57	ENSMUSG00000029778	4	7	Adcyap1r1
M57	ENSMUSG00000053062	4	8	Jam2
M57	ENSMUSG00000020866	3	9	Cacna1g
M57	ENSMUSG00000027859	2	10	Ngf
M57	ENSMUSG00000045875	1	11	Adra1a
M57	ENSMUSG00000062563	1	12	Cys1
M57	ENSMUSG00000028402	1	13	Mpdz
M57	ENSMUSG00000025911	1	14	Adhfe1
M58	ENSMUSG00000064341	12	1	mt-Nd1
M58	ENSMUSG00000064345	12	2	mt-Nd2
M58	ENSMUSG00000064351	12	3	mt-Co1
M58	ENSMUSG00000064354	12	4	mt-Co2
M58	ENSMUSG00000064357	12	5	mt-Atp6
M58	ENSMUSG00000064358	12	6	mt-Co3
M58	ENSMUSG00000064360	12	7	mt-Nd3
M58	ENSMUSG00000065947	12	8	mt-Nd4l
M58	ENSMUSG00000064363	12	9	mt-Nd4
M58	ENSMUSG00000064370	12	10	mt-Cytb
M58	ENSMUSG00000064356	11	11	mt-Atp8
M58	ENSMUSG00000064367	11	12	mt-Nd5
M58	ENSMUSG00000064368	10	13	mt-Nd6
M59	ENSMUSG00000037266	6	1	Rsrp1
M59	ENSMUSG00000055065	4	2	Ddx17
M59	ENSMUSG00000034160	3	3	Ogt
M59	ENSMUSG00000030157	2	4	Clec2d
M59	ENSMUSG00000060508	1	5	Nlrp9b
M59	ENSMUSG00000032637	1	6	Atxn2l
M59	ENSMUSG00000026034	1	7	Clk1
M59	ENSMUSG00000063511	1	8	Snrnp70
M59	ENSMUSG00000020385	1	9	Clk4
M59	ENSMUSG00000029823	1	10	Luc7l2
M59	ENSMUSG00000016921	1	11	Srsf6
M60	ENSMUSG00000041378	9	1	Cldn5
M60	ENSMUSG00000048218	5	2	Amigo2
M60	ENSMUSG00000053626	3	3	Tll1
M60	ENSMUSG00000006143	3	4	Upk3bl
M60	ENSMUSG00000036655	2	5	Colec11
M60	ENSMUSG00000027360	2	6	Hdc
M60	ENSMUSG00000036923	1	7	Stox1
M60	ENSMUSG00000024087	1	8	Cyp1b1
M60	ENSMUSG00000056025	1	9	Clca3a1
M60	ENSMUSG00000033082	1	10	Clec1a
M61	ENSMUSG00000024907	8	1	Gal
M61	ENSMUSG00000046215	2	2	Rprml
M61	ENSMUSG00000037984	2	3	Neurod6
M61	ENSMUSG00000072966	2	4	Gprasp2
M61	ENSMUSG00000051048	1	5	P4ha3
M61	ENSMUSG00000046699	1	6	Slitrk4
M61	ENSMUSG00000058975	1	7	Kcnc1
M61	ENSMUSG00000053025	1	8	Sv2b
M61	ENSMUSG00000053192	1	9	Mllt11
M61	ENSMUSG00000031409	1	10	Tceal6

### Sheet: Table S1C
Table S1C. GO enrichment analysis results of all 61 programs.
Program ID	Program size	GO rank	GO ID	GO category	GO term	Number of genes with the GO in the program	Number of genes with the GO among all genes	Total gene number	Genes with the GO within the program	P-value	P-value (BH adjusted)
M1	539	1	GO:0046649	biological_process	lymphocyte activation	120	716	18598	Itgb2/Lck/Icosl/Tcf7/Bcl11a/Tgfb1/Cd79a/Ptpn6/Ly9/Il27ra/Mef2c/Zbtb32/Spib/Pou2f2/Tnfaip8l2/Blk/Slamf6/Slamf1/Cd48/Cd83/H2-M3/Cd40/Ikzf3/Mfng/Ikzf1/Fyn/Peli1/Dock2/Il9r/Syk/Cd180/Lcp1/Cyrib/Nckap1l/Samsn1/Satb1/Crip3/H2-Oa/Ms4a1/Hhex/Inpp5d/Ptprc/Cd55/Apbb1ip/Rasgrp1/Il12a/Cd2/Tnfsf8/Sit1/Laptm5/Rhoh/Lfng/Dtx1/Foxp1/Cd27/Clec2i/Siglecg/Cd22/Coro1a/Cd19/Itgal/Swap70/Sash3/Was/Msn/Btk/Il2rg/Jak3/Thy1/Cd3d/Csk/Cmtm7/Eomes/Malt1/Rac2/Egr3/Tmem131l/Lyl1/Batf/Plcg2/Ly6d/Tespa1/Ripor2/Card11/Nfkbid/H2-DMb2/Themis2/Bank1/Ccr7/Gimap3/Pik3cd/Tbc1d10c/Cd79b/Lat2/Ccr6/H2-Ob/Lyn/Sh2b3/Tlr9/Cxcr5/Gpr18/Gpr183/Spn/Dock8/Rasal3/Prkcb/Cd8b1/Txk/Unc13d/Blnk/H2-Eb2/Tnfrsf13c/Fcho1/Runx3/Treml2/Il4i1/Trbc1/Bcl2a1d/Ighd/Iglc4	3.78398e-58	2.58332e-54
M1	539	2	GO:0045321	biological_process	leukocyte activation	130	882	18598	Tspan32/Itgb2/Lck/Icosl/Tcf7/Bcl11a/Tgfb1/Lcp2/Cd79a/Ptpn6/Ly9/Il27ra/Mef2c/Zbtb32/Spib/Pou2f2/Tnfaip8l2/Blk/Slamf6/Slamf1/Cd48/Cd83/H2-M3/Cd40/Ikzf3/Mfng/Ikzf1/Fyn/Peli1/Dock2/Il9r/Syk/Cd180/Lcp1/Clu/Cyrib/Nckap1l/Samsn1/Satb1/Crip3/H2-Oa/Ms4a1/Hhex/Inpp5d/Ptprc/Cd55/Apbb1ip/Prg3/Rasgrp1/Il12a/Cd2/Tnfsf8/Sit1/Laptm5/Rhoh/Stap1/Lfng/Dtx1/Foxp1/Cd27/Clec2i/Siglecg/Cd22/Coro1a/Cd19/Cd37/Itgal/Swap70/Sash3/Was/Msn/Btk/Il2rg/Jak3/Thy1/Cd3d/Csk/Cmtm7/Eomes/Malt1/Rac2/Egr3/Tmem131l/Lyl1/Batf/Plcg2/Ly6d/Tespa1/Ripor2/Lrrk2/Card11/Nfkbid/H2-DMb2/Themis2/Bank1/Ccr7/Cd84/Gimap3/Pik3cd/Tbc1d10c/Cd79b/Lat2/Ccr6/H2-Ob/Lyn/Sh2b3/Tlr1/Tlr9/Cxcr5/Gpr18/Gpr183/Spn/Dock8/Rasal3/Prkcb/Cd8b1/Txk/Unc13d/Blnk/Cnr2/H2-Eb2/Tnfrsf13c/Fcho1/Runx3/Treml2/Il4i1/Trbc1/Bcl2a1d/Ighd/Iglc4	1.76348e-56	6.01963e-53
M1	539	3	GO:0001775	biological_process	cell activation	134	995	18598	Tspan32/Itgb2/Lck/Icosl/Tcf7/Bcl11a/Tgfb1/Lcp2/Cd79a/Ptpn6/Ly9/Il27ra/Mef2c/Zbtb32/Spib/Pou2f2/Tnfaip8l2/Blk/Slamf6/Slamf1/Cd48/Cd83/H2-M3/Cd40/Ikzf3/Mfng/Ikzf1/Fyn/Plek/Peli1/Dock2/Il9r/Syk/Cd180/Lcp1/Clu/Cyrib/Nckap1l/Samsn1/Satb1/Crip3/H2-Oa/Ms4a1/Fermt3/Hhex/Inpp5d/Ptprc/Cd55/Apbb1ip/Prg3/Rasgrp1/Il12a/Cd2/Tnfsf8/Sit1/Laptm5/Rhoh/Tec/Stap1/Lfng/Dtx1/Foxp1/Cd27/Clec2i/Siglecg/Cd22/Coro1a/Cd19/Cd37/Itgal/Swap70/Sash3/Was/Msn/Btk/Il2rg/Jak3/Thy1/Cd3d/Csk/Cmtm7/Eomes/Malt1/Rac2/Egr3/Tmem131l/Lyl1/Batf/Plcg2/Ly6d/Tespa1/Ripor2/Lrrk2/Card11/Nfkbid/H2-DMb2/Themis2/Bank1/Ccr7/Cd84/Gimap3/Pik3cd/Tbc1d10c/Cd79b/Lat2/Ccr6/H2-Ob/Lyn/Sh2b3/Tlr1/Tlr9/Adrb2/Cxcr5/Gpr18/Gpr183/Spn/Dock8/Rasal3/Prkcb/Cd8b1/Txk/Unc13d/Blnk/Cnr2/H2-Eb2/Tnfrsf13c/Fcho1/Runx3/Treml2/Il4i1/Trbc1/Bcl2a1d/Ighd/Iglc4	1.52087e-53	3.461e-50
M1	539	4	GO:0002376	biological_process	immune system process	203	2406	18598	Tspan32/Clec2g/Itgb2/Lck/Icosl/Tcf7/Bcl11a/Vpreb3/Oas1c/Itgb7/Il16/Tgfb1/Lcp2/Cd79a/Ptpn6/Ly9/Pgf/Il27ra/Fcer2a/Mef2c/Prg4/Zbtb32/Spib/Pou2f2/Apobec3/Tnfaip8l2/Blk/Slamf6/Slamf1/Cybb/Cd48/Cd83/Ncf1/H2-M3/Cd40/Ikzf3/Mfng/Ikzf1/Fyn/Plek/Peli1/Dock2/Mknk2/Il9r/Myo1g/Ly86/Syk/Cd180/Rnase6/Lcp1/Clu/Cyrib/Nckap1l/Ciita/Hcls1/Samsn1/Cxcl13/Satb1/Crip3/Akap8/H2-Oa/Sting1/Ltb/Ms4a1/Lpxn/Map4k2/Hhex/Pik3ap1/Sp100/Inpp5d/Ptprc/Cd55/Sell/Apbb1ip/Itga4/Prg3/Rasgrp1/Il12a/Cd2/Tnfsf8/Sit1/Laptm5/Kcnab2/Rhoh/Tec/Stap1/Lfng/Dtx1/Irf5/Foxp1/A2m/Cd27/Clec2i/Siglecg/Cd22/Coro1a/Cd19/Il21r/Cd37/Itgal/Swap70/Sash3/Was/Msn/Btk/Il2rg/Hp/Jak3/Ifi30/Thy1/Ets1/Cd3d/Csk/Cmtm7/Eomes/Malt1/Lmo2/Rac2/Egr3/Tmem131l/Lyl1/Batf/Plcg2/Ly6d/Gpsm3/Tespa1/Slfn8/Ripor2/Lrrk2/Marchf1/Card11/Nfkbid/Rab8b/H2-DMb2/Themis2/Ifi206/Bank1/Inpp4b/Ccr7/Cd84/Gimap3/Pik3cd/Tbc1d10c/Bach2/Cd79b/Lat2/Ccr6/Prkd2/Lamp3/H2-Ob/Lyn/Sh2b3/Ifi209/Tlr1/S1pr1/Tlr9/Otulin/Cxcr5/Fcrl5/Nlrp10/Gpr171/Gpr18/Gpr183/Spn/Btla/Dock8/Rasal3/Nrros/Trim30b/Prkcb/Cd8b1/H2-T24/Cklf/Txk/Klf2/Skap1/Chst3/Unc13d/Osm/H2-Q7/Blnk/Cnr2/H2-Eb2/Tnfrsf13c/Fcho1/Sp110/Evi2/Runx3/Treml2/Gpr174/H2-Q6/Il4i1/Trbc1/Igkv13-84/Igkv12-38/Ighm/Chd2/Mndal/Evi2b/Igkv1-122/Bcl2a1d/Ighd/Iglc4	1.95881e-49	3.3432e-46
M1	539	5	GO:0002682	biological_process	regulation of immune system process	134	1350	18598	Tspan32/Clec2g/Lck/Icosl/Tcf7/Vpreb3/Oas1c/Tgfb1/Lcp2/Cd79a/Ptpn6/Pgf/Il27ra/Fcer2a/Mef2c/Tnfaip8l2/Blk/Slamf6/Slamf1/Cd48/Cd83/Ncf1/H2-M3/Cd40/Ikzf3/Fyn/Peli1/Myo1g/Syk/Cd180/Cyrib/Nckap1l/Hcls1/Samsn1/Cxcl13/H2-Oa/Sting1/Ms4a1/Lpxn/Pik3ap1/Inpp5d/Ptprc/Cd55/Sell/Itga4/Rasgrp1/Il12a/Sit1/Laptm5/Rhoh/Tec/Stap1/Dtx1/Foxp1/A2m/Cd27/Clec2i/Siglecg/Cd22/Coro1a/Cd19/Cd37/Itgal/Swap70/Sash3/Was/Msn/Btk/Il2rg/Jak3/Thy1/Ets1/Csk/Malt1/Lmo2/Rac2/Egr3/Tmem131l/Plcg2/Gpsm3/Tespa1/Ripor2/Lrrk2/Card11/Nfkbid/H2-DMb2/Themis2/Ifi206/Bank1/Inpp4b/Ccr7/Cd84/Gimap3/Pik3cd/Tbc1d10c/Cd79b/Lat2/Ccr6/Prkd2/H2-Ob/Lyn/Sh2b3/Ifi209/Tlr1/Tlr9/Otulin/Fcrl5/Nlrp10/Gpr171/Gpr18/Gpr183/Spn/Btla/Dock8/Rasal3/Prkcb/Cd8b1/Txk/Skap1/Unc13d/Blnk/Cnr2/H2-Eb2/Tnfrsf13c/Fcho1/Evi2/Runx3/Il4i1/Trbc1/Mndal/Evi2b/Bcl2a1d/Ighd/Iglc4	2.87081e-38	3.91981e-35
M1	539	6	GO:0002684	biological_process	positive regulation of immune system process	104	850	18598	Lck/Icosl/Tgfb1/Lcp2/Cd79a/Ptpn6/Pgf/Il27ra/Fcer2a/Mef2c/Blk/Slamf6/Slamf1/Cd83/H2-M3/Cd40/Fyn/Peli1/Myo1g/Syk/Cyrib/Nckap1l/Hcls1/Cxcl13/H2-Oa/Sting1/Ms4a1/Lpxn/Inpp5d/Ptprc/Cd55/Sell/Itga4/Rasgrp1/Il12a/Laptm5/Rhoh/Tec/Stap1/Foxp1/A2m/Cd27/Clec2i/Cd22/Coro1a/Cd19/Cd37/Itgal/Swap70/Sash3/Btk/Il2rg/Jak3/Thy1/Csk/Malt1/Rac2/Egr3/Plcg2/Gpsm3/Tespa1/Ripor2/Lrrk2/Card11/Nfkbid/H2-DMb2/Themis2/Ifi206/Ccr7/Cd84/Gimap3/Pik3cd/Cd79b/Lat2/Ccr6/Prkd2/H2-Ob/Lyn/Ifi209/Tlr9/Fcrl5/Nlrp10/Gpr183/Spn/Dock8/Rasal3/Prkcb/Cd8b1/Txk/Skap1/Unc13d/Blnk/H2-Eb2/Tnfrsf13c/Fcho1/Evi2/Runx3/Il4i1/Trbc1/Mndal/Evi2b/Bcl2a1d/Ighd/Iglc4	3.69903e-37	4.20888e-34
M1	539	7	GO:0006955	biological_process	immune response	138	1465	18598	Lck/Icosl/Vpreb3/Oas1c/Tgfb1/Lcp2/Cd79a/Ptpn6/Ly9/Il27ra/Fcer2a/Mef2c/Prg4/Apobec3/Tnfaip8l2/Blk/Slamf6/Slamf1/Cybb/Cd48/Ncf1/H2-M3/Cd40/Mfng/Fyn/Peli1/Dock2/Il9r/Myo1g/Ly86/Syk/Cd180/Rnase6/Lcp1/Cyrib/Nckap1l/Ciita/Samsn1/Cxcl13/Akap8/H2-Oa/Sting1/Ltb/Ms4a1/Lpxn/Map4k2/Pik3ap1/Sp100/Inpp5d/Ptprc/Cd55/Apbb1ip/Prg3/Rasgrp1/Il12a/Cd2/Tnfsf8/Sit1/Laptm5/Tec/Stap1/Lfng/Irf5/Foxp1/A2m/Clec2i/Siglecg/Cd22/Coro1a/Cd19/Il21r/Cd37/Itgal/Swap70/Sash3/Was/Btk/Thy1/Cd3d/Csk/Eomes/Malt1/Rac2/Batf/Plcg2/Tespa1/Marchf1/Card11/Nfkbid/H2-DMb2/Themis2/Ifi206/Ccr7/Cd84/Gimap3/Pik3cd/Bach2/Cd79b/Lat2/Ccr6/Prkd2/Lamp3/H2-Ob/Lyn/Ifi209/Tlr1/Tlr9/Otulin/Cxcr5/Fcrl5/Nlrp10/Gpr183/Spn/Btla/Nrros/Trim30b/Prkcb/Cd8b1/Txk/Skap1/Unc13d/Osm/H2-Q7/Blnk/H2-Eb2/Tnfrsf13c/Fcho1/Sp110/Il4i1/Trbc1/Igkv13-84/Igkv12-38/Ighm/Mndal/Igkv1-122/Bcl2a1d/Ighd/Iglc4	5.69624e-37	5.55546e-34
M1	539	8	GO:0042110	biological_process	T cell activation	80	504	18598	Lck/Icosl/Tcf7/Bcl11a/Tgfb1/Ptpn6/Ly9/Il27ra/Zbtb32/Tnfaip8l2/Slamf6/Slamf1/Cd48/Cd83/H2-M3/Fyn/Peli1/Dock2/Syk/Lcp1/Cyrib/Nckap1l/Satb1/Crip3/H2-Oa/Ptprc/Cd55/Apbb1ip/Rasgrp1/Il12a/Cd2/Tnfsf8/Sit1/Laptm5/Rhoh/Lfng/Dtx1/Foxp1/Cd27/Clec2i/Coro1a/Itgal/Sash3/Was/Msn/Il2rg/Jak3/Thy1/Cd3d/Csk/Eomes/Malt1/Rac2/Egr3/Tmem131l/Batf/Tespa1/Ripor2/Card11/Nfkbid/H2-DMb2/Ccr7/Gimap3/Ccr6/H2-Ob/Sh2b3/Gpr18/Gpr183/Spn/Dock8/Rasal3/Cd8b1/Txk/H2-Eb2/Tnfrsf13c/Fcho1/Runx3/Treml2/Il4i1/Bcl2a1d	1.62445e-36	1.38626e-33
M1	539	9	GO:0042113	biological_process	B cell activation	58	259	18598	Icosl/Bcl11a/Tgfb1/Cd79a/Ptpn6/Il27ra/Mef2c/Spib/Pou2f2/Blk/Cd40/Ikzf3/Mfng/Peli1/Il9r/Syk/Cd180/Nckap1l/Samsn1/Ms4a1/Hhex/Inpp5d/Ptprc/Rasgrp1/Laptm5/Lfng/Foxp1/Cd27/Siglecg/Cd22/Cd19/Swap70/Sash3/Btk/Il2rg/Cmtm7/Malt1/Lyl1/Batf/Plcg2/Card11/Themis2/Bank1/Pik3cd/Tbc1d10c/Cd79b/Lat2/Ccr6/Lyn/Tlr9/Cxcr5/Gpr183/Prkcb/Blnk/Tnfrsf13c/Trbc1/Ighd/Iglc4	6.18335e-35	4.69041e-32
M1	539	10	GO:0002250	biological_process	adaptive immune response	67	401	18598	Icosl/Tgfb1/Cd79a/Ptpn6/Ly9/Il27ra/Fcer2a/Mef2c/Slamf6/Slamf1/Cd48/H2-M3/Cd40/Fyn/Il9r/Myo1g/Syk/Cyrib/Nckap1l/Samsn1/H2-Oa/Inpp5d/Ptprc/Cd55/Il12a/Sit1/Tec/Siglecg/Cd19/Il21r/Swap70/Sash3/Was/Btk/Cd3d/Csk/Eomes/Malt1/Batf/Nfkbid/H2-DMb2/Ccr7/Gimap3/Pik3cd/Bach2/Cd79b/Lat2/Ccr6/Prkd2/Lamp3/H2-Ob/Lyn/Nlrp10/Gpr183/Spn/Prkcb/Cd8b1/Txk/Skap1/Unc13d/H2-Eb2/Tnfrsf13c/Il4i1/Trbc1/Ighm/Ighd/Iglc4	5.59128e-32	3.81717e-29
M1	539	11	GO:0050865	biological_process	regulation of cell activation	81	601	18598	Tspan32/Lck/Icosl/Tcf7/Tgfb1/Ptpn6/Il27ra/Mef2c/Tnfaip8l2/Blk/Slamf1/Cd83/Cd40/Ikzf3/Plek/Peli1/Syk/Cyrib/Nckap1l/Samsn1/H2-Oa/Inpp5d/Ptprc/Cd55/Rasgrp1/Il12a/Sit1/Laptm5/Rhoh/Tec/Stap1/Dtx1/Cd27/Clec2i/Siglecg/Coro1a/Cd19/Cd37/Itgal/Sash3/Btk/Il2rg/Jak3/Thy1/Csk/Malt1/Rac2/Egr3/Tmem131l/Tespa1/Ripor2/Lrrk2/Card11/Nfkbid/H2-DMb2/Themis2/Bank1/Ccr7/Cd84/Gimap3/Tbc1d10c/H2-Ob/Lyn/Sh2b3/Tlr9/Adrb2/Gpr183/Spn/Dock8/Rasal3/Txk/Unc13d/Cnr2/H2-Eb2/Tnfrsf13c/Fcho1/Runx3/Il4i1/Trbc1/Ighd/Iglc4	9.3145e-32	5.78091e-29
M1	539	12	GO:0051249	biological_process	regulation of lymphocyte activation	70	456	18598	Lck/Icosl/Tcf7/Tgfb1/Ptpn6/Il27ra/Mef2c/Tnfaip8l2/Blk/Slamf1/Cd83/Cd40/Ikzf3/Peli1/Syk/Cyrib/Nckap1l/Samsn1/H2-Oa/Inpp5d/Ptprc/Cd55/Rasgrp1/Il12a/Sit1/Laptm5/Rhoh/Dtx1/Cd27/Clec2i/Siglecg/Coro1a/Cd19/Itgal/Sash3/Btk/Il2rg/Jak3/Thy1/Csk/Malt1/Rac2/Egr3/Tmem131l/Tespa1/Ripor2/Card11/Nfkbid/H2-DMb2/Themis2/Bank1/Ccr7/Gimap3/Tbc1d10c/H2-Ob/Lyn/Sh2b3/Tlr9/Gpr183/Spn/Dock8/Rasal3/H2-Eb2/Tnfrsf13c/Fcho1/Runx3/Il4i1/Trbc1/Ighd/Iglc4	5.19546e-31	2.95578e-28
M1	539	13	GO:0002694	biological_process	regulation of leukocyte activation	77	557	18598	Tspan32/Lck/Icosl/Tcf7/Tgfb1/Ptpn6/Il27ra/Mef2c/Tnfaip8l2/Blk/Slamf1/Cd83/Cd40/Ikzf3/Peli1/Syk/Cyrib/Nckap1l/Samsn1/H2-Oa/Inpp5d/Ptprc/Cd55/Rasgrp1/Il12a/Sit1/Laptm5/Rhoh/Stap1/Dtx1/Cd27/Clec2i/Siglecg/Coro1a/Cd19/Cd37/Itgal/Sash3/Btk/Il2rg/Jak3/Thy1/Csk/Malt1/Rac2/Egr3/Tmem131l/Tespa1/Ripor2/Lrrk2/Card11/Nfkbid/H2-DMb2/Themis2/Bank1/Ccr7/Cd84/Gimap3/Tbc1d10c/H2-Ob/Lyn/Sh2b3/Tlr9/Gpr183/Spn/Dock8/Rasal3/Unc13d/Cnr2/H2-Eb2/Tnfrsf13c/Fcho1/Runx3/Il4i1/Trbc1/Ighd/Iglc4	6.15902e-31	3.23443e-28
M1	539	14	GO:1903131	biological_process	mononuclear cell differentiation	68	440	18598	Lck/Tcf7/Bcl11a/Tgfb1/Cd79a/Ptpn6/Ly9/Mef2c/Spib/Pou2f2/Blk/Slamf6/Slamf1/Cd83/Ikzf3/Mfng/Ikzf1/Dock2/Il9r/Syk/Nckap1l/Satb1/H2-Oa/Ms4a1/Hhex/Inpp5d/Ptprc/Rasgrp1/Il12a/Tnfsf8/Laptm5/Rhoh/Lfng/Dtx1/Foxp1/Cd27/Cd19/Sash3/Btk/Il2rg/Cd3d/Cmtm7/Eomes/Malt1/Egr3/Tmem131l/Lyl1/Batf/Plcg2/Ly6d/Tespa1/Card11/Nfkbid/Ifi206/Ccr7/Gimap3/Cd79b/Ccr6/Lyn/Sh2b3/Tlr9/Gpr18/Gpr183/Spn/Txk/Runx3/Il4i1/Bcl2a1d	2.5833e-30	1.25973e-27
M1	539	15	GO:0030098	biological_process	lymphocyte differentiation	64	392	18598	Lck/Tcf7/Bcl11a/Tgfb1/Cd79a/Ptpn6/Ly9/Spib/Pou2f2/Slamf6/Slamf1/Cd83/Ikzf3/Mfng/Ikzf1/Dock2/Il9r/Syk/Nckap1l/Satb1/H2-Oa/Ms4a1/Hhex/Inpp5d/Ptprc/Rasgrp1/Il12a/Tnfsf8/Laptm5/Rhoh/Lfng/Dtx1/Foxp1/Cd27/Cd19/Sash3/Btk/Il2rg/Cd3d/Cmtm7/Eomes/Malt1/Egr3/Tmem131l/Lyl1/Batf/Plcg2/Ly6d/Tespa1/Card11/Nfkbid/Ccr7/Gimap3/Cd79b/Ccr6/Sh2b3/Tlr9/Gpr18/Gpr183/Spn/Txk/Runx3/Il4i1/Bcl2a1d	5.80444e-30	2.64179e-27
M1	539	16	GO:0050851	biological_process	antigen receptor-mediated signaling pathway	44	173	18598	Lck/Icosl/Lcp2/Cd79a/Ptpn6/Mef2c/Blk/Fyn/Syk/Nckap1l/Ms4a1/Lpxn/Ptprc/Laptm5/Tec/Stap1/Foxp1/Clec2i/Cd22/Cd19/Btk/Thy1/Malt1/Plcg2/Tespa1/Card11/Nfkbid/Themis2/Ccr7/Cd79b/Lat2/Prkd2/Lyn/Fcrl5/Prkcb/Cd8b1/Txk/Skap1/Blnk/Fcho1/Trbc1/Bcl2a1d/Ighd/Iglc4	3.41446e-29	1.45691e-26
M1	539	17	GO:0002521	biological_process	leukocyte differentiation	75	571	18598	Clec2g/Lck/Tcf7/Bcl11a/Tgfb1/Cd79a/Ptpn6/Ly9/Mef2c/Spib/Pou2f2/Blk/Slamf6/Slamf1/Cd83/Ikzf3/Mfng/Ikzf1/Dock2/Il9r/Syk/Nckap1l/Hcls1/Satb1/H2-Oa/Ms4a1/Hhex/Inpp5d/Ptprc/Rasgrp1/Il12a/Tnfsf8/Laptm5/Rhoh/Lfng/Dtx1/Foxp1/Cd27/Clec2i/Cd19/Sash3/Btk/Il2rg/Cd3d/Cmtm7/Eomes/Malt1/Egr3/Tmem131l/Lyl1/Batf/Plcg2/Ly6d/Tespa1/Card11/Nfkbid/Ifi206/Inpp4b/Ccr7/Gimap3/Cd79b/Ccr6/Lyn/Sh2b3/Tlr9/Gpr18/Gpr183/Spn/Nrros/Txk/Evi2/Runx3/Il4i1/Evi2b/Bcl2a1d	1.15702e-28	4.64646e-26
M1	539	18	GO:0002768	biological_process	immune response-regulating cell surface receptor signaling pathway	48	227	18598	Lck/Icosl/Lcp2/Cd79a/Ptpn6/Mef2c/Blk/Cd40/Fyn/Myo1g/Syk/Nckap1l/Ms4a1/Lpxn/Ptprc/Laptm5/Tec/Stap1/Foxp1/Clec2i/Cd22/Cd19/Btk/Thy1/Csk/Malt1/Plcg2/Tespa1/Card11/Nfkbid/Themis2/Ccr7/Cd79b/Lat2/Prkd2/Lyn/Fcrl5/Btla/Prkcb/Cd8b1/Txk/Skap1/Blnk/Fcho1/Trbc1/Bcl2a1d/Ighd/Iglc4	7.76727e-28	2.94595e-25
M1	539	19	GO:0050776	biological_process	regulation of immune response	87	785	18598	Lck/Icosl/Oas1c/Tgfb1/Lcp2/Cd79a/Ptpn6/Il27ra/Fcer2a/Mef2c/Blk/Slamf6/Slamf1/Cd48/Ncf1/H2-M3/Cd40/Fyn/Peli1/Myo1g/Syk/Cd180/Cyrib/Nckap1l/Samsn1/Sting1/Ms4a1/Lpxn/Pik3ap1/Inpp5d/Ptprc/Cd55/Rasgrp1/Il12a/Laptm5/Tec/Stap1/Foxp1/A2m/Clec2i/Siglecg/Cd22/Cd19/Cd37/Sash3/Was/Btk/Thy1/Csk/Malt1/Rac2/Plcg2/Tespa1/Card11/Nfkbid/H2-DMb2/Themis2/Ifi206/Ccr7/Cd84/Gimap3/Cd79b/Lat2/Prkd2/Lyn/Ifi209/Tlr1/Tlr9/Otulin/Fcrl5/Nlrp10/Spn/Btla/Prkcb/Cd8b1/Txk/Skap1/Unc13d/Blnk/Tnfrsf13c/Fcho1/Il4i1/Trbc1/Mndal/Bcl2a1d/Ighd/Iglc4	8.74043e-28	3.14058e-25
M1	539	20	GO:0046651	biological_process	lymphocyte proliferation	53	292	18598	Icosl/Tgfb1/Cd79a/Ptpn6/Il27ra/Mef2c/Zbtb32/Blk/Slamf6/Slamf1/Cd40/Ikzf3/Fyn/Peli1/Dock2/Il9r/Syk/Cd180/Nckap1l/Satb1/Crip3/Inpp5d/Ptprc/Cd55/Rasgrp1/Il12a/Laptm5/Cd27/Clec2i/Siglecg/Coro1a/Cd19/Itgal/Sash3/Msn/Btk/Jak3/Malt1/Rac2/Tmem131l/Ripor2/Card11/H2-DMb2/Ccr7/Lyn/Tlr9/Gpr183/Spn/Dock8/Rasal3/Tnfrsf13c/Il4i1/Ighd	3.21565e-27	1.09766e-24
M1	539	21	GO:0002429	biological_process	immune response-activating cell surface receptor signaling pathway	46	214	18598	Lck/Icosl/Lcp2/Cd79a/Ptpn6/Mef2c/Blk/Fyn/Myo1g/Syk/Nckap1l/Ms4a1/Lpxn/Ptprc/Laptm5/Tec/Stap1/Foxp1/Clec2i/Cd22/Cd19/Btk/Thy1/Csk/Malt1/Plcg2/Tespa1/Card11/Nfkbid/Themis2/Ccr7/Cd79b/Lat2/Prkd2/Lyn/Fcrl5/Prkcb/Cd8b1/Txk/Skap1/Blnk/Fcho1/Trbc1/Bcl2a1d/Ighd/Iglc4	4.84298e-27	1.57443e-24
M1	539	22	GO:0002757	biological_process	immune response-activating signal transduction	46	215	18598	Lck/Icosl/Lcp2/Cd79a/Ptpn6/Mef2c/Blk/Fyn/Myo1g/Syk/Nckap1l/Ms4a1/Lpxn/Ptprc/Laptm5/Tec/Stap1/Foxp1/Clec2i/Cd22/Cd19/Btk/Thy1/Csk/Malt1/Plcg2/Tespa1/Card11/Nfkbid/Themis2/Ccr7/Cd79b/Lat2/Prkd2/Lyn/Fcrl5/Prkcb/Cd8b1/Txk/Skap1/Blnk/Fcho1/Trbc1/Bcl2a1d/Ighd/Iglc4	5.99988e-27	1.86187e-24
M1	539	23	GO:0050778	biological_process	positive regulation of immune response	68	500	18598	Lck/Icosl/Tgfb1/Lcp2/Cd79a/Ptpn6/Il27ra/Fcer2a/Mef2c/Blk/Slamf6/Slamf1/H2-M3/Cd40/Fyn/Myo1g/Syk/Cyrib/Nckap1l/Sting1/Ms4a1/Lpxn/Ptprc/Cd55/Rasgrp1/Il12a/Laptm5/Tec/Stap1/Foxp1/A2m/Clec2i/Cd22/Cd19/Sash3/Btk/Thy1/Csk/Malt1/Plcg2/Tespa1/Card11/Nfkbid/H2-DMb2/Themis2/Ifi206/Ccr7/Gimap3/Cd79b/Lat2/Prkd2/Lyn/Ifi209/Tlr9/Fcrl5/Nlrp10/Prkcb/Cd8b1/Txk/Skap1/Blnk/Tnfrsf13c/Fcho1/Trbc1/Mndal/Bcl2a1d/Ighd/Iglc4	6.4928e-27	1.92723e-24
M1	539	24	GO:0032943	biological_process	mononuclear cell proliferation	53	298	18598	Icosl/Tgfb1/Cd79a/Ptpn6/Il27ra/Mef2c/Zbtb32/Blk/Slamf6/Slamf1/Cd40/Ikzf3/Fyn/Peli1/Dock2/Il9r/Syk/Cd180/Nckap1l/Satb1/Crip3/Inpp5d/Ptprc/Cd55/Rasgrp1/Il12a/Laptm5/Cd27/Clec2i/Siglecg/Coro1a/Cd19/Itgal/Sash3/Msn/Btk/Jak3/Malt1/Rac2/Tmem131l/Ripor2/Card11/H2-DMb2/Ccr7/Lyn/Tlr9/Gpr183/Spn/Dock8/Rasal3/Tnfrsf13c/Il4i1/Ighd	8.98978e-27	2.55722e-24
M1	539	25	GO:0070661	biological_process	leukocyte proliferation	55	327	18598	Icosl/Tgfb1/Cd79a/Ptpn6/Il27ra/Mef2c/Zbtb32/Blk/Slamf6/Slamf1/Cd40/Ikzf3/Fyn/Peli1/Dock2/Il9r/Syk/Cd180/Clu/Nckap1l/Satb1/Crip3/Hhex/Inpp5d/Ptprc/Cd55/Rasgrp1/Il12a/Laptm5/Cd27/Clec2i/Siglecg/Coro1a/Cd19/Itgal/Sash3/Msn/Btk/Jak3/Malt1/Rac2/Tmem131l/Ripor2/Card11/H2-DMb2/Ccr7/Lyn/Tlr9/Gpr183/Spn/Dock8/Rasal3/Tnfrsf13c/Il4i1/Ighd	1.7005e-26	4.64373e-24
M1	539	26	GO:0002253	biological_process	activation of immune response	53	305	18598	Lck/Icosl/Lcp2/Cd79a/Ptpn6/Mef2c/Blk/Fyn/Myo1g/Syk/Nckap1l/Sting1/Ms4a1/Lpxn/Ptprc/Cd55/Laptm5/Tec/Stap1/Foxp1/A2m/Clec2i/Cd22/Cd19/Btk/Thy1/Csk/Malt1/Plcg2/Tespa1/Card11/Nfkbid/Themis2/Ifi206/Ccr7/Cd79b/Lat2/Prkd2/Lyn/Ifi209/Tlr9/Fcrl5/Prkcb/Cd8b1/Txk/Skap1/Blnk/Fcho1/Trbc1/Mndal/Bcl2a1d/Ighd/Iglc4	2.88643e-26	7.5791e-24
M1	539	27	GO:0002520	biological_process	immune system development	95	989	18598	Clec2g/Lck/Icosl/Tcf7/Bcl11a/Tgfb1/Cd79a/Ptpn6/Ly9/Il27ra/Mef2c/Zbtb32/Spib/Pou2f2/Apobec3/Blk/Slamf6/Slamf1/Cd83/Cd40/Ikzf3/Mfng/Ikzf1/Plek/Dock2/Mknk2/Il9r/Syk/Nckap1l/Hcls1/Cxcl13/Satb1/H2-Oa/Ltb/Ms4a1/Hhex/Inpp5d/Ptprc/Rasgrp1/Il12a/Tnfsf8/Laptm5/Kcnab2/Rhoh/Stap1/Lfng/Dtx1/Foxp1/Cd27/Clec2i/Siglecg/Cd19/Swap70/Sash3/Btk/Il2rg/Ets1/Cd3d/Cmtm7/Eomes/Malt1/Lmo2/Egr3/Tmem131l/Lyl1/Batf/Plcg2/Ly6d/Tespa1/Card11/Nfkbid/Ifi206/Inpp4b/Ccr7/Gimap3/Cd79b/Ccr6/Lyn/Sh2b3/Tlr9/Cxcr5/Gpr171/Gpr18/Gpr183/Spn/Nrros/Txk/Klf2/Evi2/Runx3/Il4i1/Chd2/Evi2b/Bcl2a1d/Ighd	1.35345e-25	3.42224e-23
M1	539	28	GO:0050853	biological_process	B cell receptor signaling pathway	26	58	18598	Lck/Cd79a/Ptpn6/Mef2c/Blk/Syk/Nckap1l/Ms4a1/Lpxn/Ptprc/Tec/Stap1/Foxp1/Cd22/Cd19/Btk/Plcg2/Cd79b/Lat2/Lyn/Fcrl5/Prkcb/Blnk/Trbc1/Ighd/Iglc4	5.33725e-25	1.30134e-22
M1	539	29	GO:0007159	biological_process	leukocyte cell-cell adhesion	56	370	18598	Itgb2/Lck/Icosl/Itgb7/Tgfb1/Ptpn6/Il27ra/Tnfaip8l2/Slamf1/Cd83/Peli1/Sema4d/Syk/Cyrib/Nckap1l/H2-Oa/Fermt3/Ptprc/Cd55/Sell/Itga4/Rasgrp1/Il12a/Laptm5/Rhoh/Dtx1/Cd27/Coro1a/Itgal/Sash3/Msn/Il2rg/Jak3/Thy1/Ets1/Malt1/Rac2/Egr3/Tmem131l/Tespa1/Ripor2/Card11/Nfkbid/H2-DMb2/Ccr7/Gimap3/H2-Ob/Spn/Dock8/Rasal3/Skap1/H2-Eb2/Tnfrsf13c/Fcho1/Runx3/Il4i1	1.35158e-24	3.18181e-22
M1	539	30	GO:0048534	biological_process	hematopoietic or lymphoid organ development	90	932	18598	Clec2g/Lck/Tcf7/Bcl11a/Tgfb1/Cd79a/Ptpn6/Ly9/Mef2c/Zbtb32/Spib/Pou2f2/Apobec3/Blk/Slamf6/Slamf1/Cd83/Ikzf3/Mfng/Ikzf1/Plek/Dock2/Mknk2/Il9r/Syk/Nckap1l/Hcls1/Cxcl13/Satb1/H2-Oa/Ltb/Ms4a1/Hhex/Inpp5d/Ptprc/Rasgrp1/Il12a/Tnfsf8/Laptm5/Kcnab2/Rhoh/Stap1/Lfng/Dtx1/Foxp1/Cd27/Clec2i/Siglecg/Cd19/Sash3/Btk/Il2rg/Ets1/Cd3d/Cmtm7/Eomes/Malt1/Lmo2/Egr3/Tmem131l/Lyl1/Batf/Plcg2/Ly6d/Tespa1/Card11/Nfkbid/Ifi206/Inpp4b/Ccr7/Gimap3/Cd79b/Ccr6/Lyn/Sh2b3/Tlr9/Cxcr5/Gpr171/Gpr18/Gpr183/Spn/Nrros/Txk/Klf2/Evi2/Runx3/Il4i1/Chd2/Evi2b/Bcl2a1d	2.16092e-24	4.91754e-22
M1	539	31	GO:0030097	biological_process	hemopoiesis	87	890	18598	Clec2g/Lck/Tcf7/Bcl11a/Tgfb1/Cd79a/Ptpn6/Ly9/Mef2c/Zbtb32/Spib/Pou2f2/Apobec3/Blk/Slamf6/Slamf1/Cd83/Ikzf3/Mfng/Ikzf1/Plek/Dock2/Mknk2/Il9r/Syk/Nckap1l/Hcls1/Satb1/H2-Oa/Ms4a1/Hhex/Inpp5d/Ptprc/Rasgrp1/Il12a/Tnfsf8/Laptm5/Kcnab2/Rhoh/Stap1/Lfng/Dtx1/Foxp1/Cd27/Clec2i/Siglecg/Cd19/Sash3/Btk/Il2rg/Ets1/Cd3d/Cmtm7/Eomes/Malt1/Lmo2/Egr3/Tmem131l/Lyl1/Batf/Plcg2/Ly6d/Tespa1/Card11/Nfkbid/Ifi206/Inpp4b/Ccr7/Gimap3/Cd79b/Ccr6/Lyn/Sh2b3/Tlr9/Gpr171/Gpr18/Gpr183/Spn/Nrros/Txk/Klf2/Evi2/Runx3/Il4i1/Chd2/Evi2b/Bcl2a1d	6.16237e-24	1.35711e-21
M1	539	32	GO:0050863	biological_process	regulation of T cell activation	52	335	18598	Lck/Icosl/Tcf7/Tgfb1/Ptpn6/Il27ra/Tnfaip8l2/Slamf1/Cd83/Peli1/Syk/Cyrib/Nckap1l/H2-Oa/Ptprc/Cd55/Rasgrp1/Il12a/Sit1/Laptm5/Rhoh/Dtx1/Cd27/Clec2i/Coro1a/Itgal/Sash3/Il2rg/Jak3/Thy1/Csk/Malt1/Rac2/Egr3/Tmem131l/Tespa1/Ripor2/Card11/Nfkbid/H2-DMb2/Ccr7/Gimap3/H2-Ob/Sh2b3/Spn/Dock8/Rasal3/H2-Eb2/Tnfrsf13c/Fcho1/Runx3/Il4i1	2.04508e-23	4.36305e-21
M1	539	33	GO:0002764	biological_process	immune response-regulating signaling pathway	55	388	18598	Lck/Icosl/Oas1c/Lcp2/Cd79a/Ptpn6/Mef2c/Blk/Cd40/Fyn/Peli1/Myo1g/Syk/Cd180/Nckap1l/Ms4a1/Lpxn/Pik3ap1/Ptprc/Laptm5/Tec/Stap1/Foxp1/Clec2i/Cd22/Cd19/Btk/Thy1/Csk/Malt1/Plcg2/Tespa1/Card11/Nfkbid/Themis2/Ccr7/Cd79b/Lat2/Prkd2/Lyn/Tlr1/Tlr9/Otulin/Fcrl5/Btla/Prkcb/Cd8b1/Txk/Skap1/Blnk/Fcho1/Trbc1/Bcl2a1d/Ighd/Iglc4	9.22617e-23	1.9087e-20
M1	539	34	GO:0002252	biological_process	immune effector process	67	582	18598	Icosl/Vpreb3/Tgfb1/Ptpn6/Ly9/Il27ra/Fcer2a/Blk/Slamf6/Slamf1/Ncf1/H2-M3/Cd40/Mfng/Dock2/Il9r/Myo1g/Syk/Cd180/Lcp1/Clu/Cyrib/Nckap1l/Inpp5d/Ptprc/Cd55/Apbb1ip/Rasgrp1/Il12a/Cd2/Laptm5/Stap1/Lfng/Foxp1/A2m/Cd27/Siglecg/Coro1a/Cd19/Il21r/Cd37/Itgal/Swap70/Sash3/Was/Btk/Eomes/Malt1/Rac2/Batf/Plcg2/Nfkbid/H2-DMb2/Ccr7/Cd84/Gimap3/Lat2/Ccr6/Lyn/Tlr9/Gpr183/Spn/Unc13d/Il4i1/Trbc1/Ighd/Iglc4	2.34818e-22	4.71501e-20
M1	539	35	GO:0051251	biological_process	positive regulation of lymphocyte activation	48	302	18598	Lck/Icosl/Tgfb1/Il27ra/Mef2c/Slamf1/Cd83/Cd40/Peli1/Syk/Cyrib/Nckap1l/H2-Oa/Inpp5d/Ptprc/Cd55/Rasgrp1/Il12a/Rhoh/Cd27/Coro1a/Itgal/Sash3/Il2rg/Jak3/Thy1/Malt1/Egr3/Tespa1/Card11/Nfkbid/H2-DMb2/Ccr7/Gimap3/H2-Ob/Tlr9/Gpr183/Spn/Dock8/Rasal3/H2-Eb2/Tnfrsf13c/Fcho1/Runx3/Il4i1/Trbc1/Ighd/Iglc4	3.89191e-22	7.59144e-20
M1	539	36	GO:0022407	biological_process	regulation of cell-cell adhesion	58	448	18598	Lck/Icosl/Tgfb1/Ptpn6/Il27ra/Tnfaip8l2/Blk/Slamf1/Cd83/Peli1/Syk/Cyrib/Nckap1l/Cxcl13/H2-Oa/Fermt3/Ptprc/Cd55/Itga4/Rasgrp1/Il12a/Laptm5/Rhoh/Dtx1/Cd27/Coro1a/Itgal/Swap70/Sash3/Il2rg/Jak3/Thy1/Ets1/Malt1/Egr3/Tmem131l/Tespa1/Ripor2/Card11/Nfkbid/H2-DMb2/Ccr7/Akna/Gimap3/H2-Ob/Lyn/Sh2b3/Adrb2/Plaur/Spn/Dock8/Rasal3/Skap1/H2-Eb2/Tnfrsf13c/Fcho1/Runx3/Il4i1	5.92168e-22	1.12298e-19
M1	539	37	GO:1903037	biological_process	regulation of leukocyte cell-cell adhesion	49	333	18598	Lck/Icosl/Tgfb1/Ptpn6/Il27ra/Tnfaip8l2/Slamf1/Cd83/Peli1/Syk/Cyrib/Nckap1l/H2-Oa/Ptprc/Cd55/Itga4/Rasgrp1/Il12a/Laptm5/Rhoh/Dtx1/Cd27/Coro1a/Itgal/Sash3/Il2rg/Jak3/Thy1/Ets1/Malt1/Egr3/Tmem131l/Tespa1/Ripor2/Card11/Nfkbid/H2-DMb2/Ccr7/Gimap3/H2-Ob/Spn/Dock8/Rasal3/Skap1/H2-Eb2/Tnfrsf13c/Fcho1/Runx3/Il4i1	4.37996e-21	8.08161e-19
M1	539	38	GO:1903039	biological_process	positive regulation of leukocyte cell-cell adhesion	42	244	18598	Lck/Icosl/Tgfb1/Il27ra/Slamf1/Cd83/Syk/Cyrib/Nckap1l/H2-Oa/Ptprc/Cd55/Itga4/Rasgrp1/Il12a/Rhoh/Cd27/Coro1a/Itgal/Sash3/Il2rg/Jak3/Thy1/Ets1/Malt1/Egr3/Tespa1/Card11/Nfkbid/H2-DMb2/Ccr7/Gimap3/H2-Ob/Spn/Dock8/Rasal3/Skap1/H2-Eb2/Tnfrsf13c/Fcho1/Runx3/Il4i1	7.54675e-21	1.35583e-18
M1	539	39	GO:0002696	biological_process	positive regulation of leukocyte activation	50	356	18598	Lck/Icosl/Tgfb1/Il27ra/Mef2c/Slamf1/Cd83/Cd40/Peli1/Syk/Cyrib/Nckap1l/H2-Oa/Inpp5d/Ptprc/Cd55/Rasgrp1/Il12a/Rhoh/Stap1/Cd27/Coro1a/Itgal/Sash3/Il2rg/Jak3/Thy1/Malt1/Egr3/Tespa1/Lrrk2/Card11/Nfkbid/H2-DMb2/Ccr7/Gimap3/H2-Ob/Tlr9/Gpr183/Spn/Dock8/Rasal3/H2-Eb2/Tnfrsf13c/Fcho1/Runx3/Il4i1/Trbc1/Ighd/Iglc4	1.36149e-20	2.3833e-18
M1	539	40	GO:0050867	biological_process	positive regulation of cell activation	51	372	18598	Lck/Icosl/Tgfb1/Il27ra/Mef2c/Slamf1/Cd83/Cd40/Plek/Peli1/Syk/Cyrib/Nckap1l/H2-Oa/Inpp5d/Ptprc/Cd55/Rasgrp1/Il12a/Rhoh/Stap1/Cd27/Coro1a/Itgal/Sash3/Il2rg/Jak3/Thy1/Malt1/Egr3/Tespa1/Lrrk2/Card11/Nfkbid/H2-DMb2/Ccr7/Gimap3/H2-Ob/Tlr9/Gpr183/Spn/Dock8/Rasal3/H2-Eb2/Tnfrsf13c/Fcho1/Runx3/Il4i1/Trbc1/Ighd/Iglc4	1.6353e-20	2.79104e-18
M1	539	41	GO:0050864	biological_process	regulation of B cell activation	31	132	18598	Tgfb1/Ptpn6/Il27ra/Mef2c/Blk/Cd40/Ikzf3/Peli1/Syk/Nckap1l/Samsn1/Inpp5d/Ptprc/Laptm5/Cd27/Siglecg/Cd19/Sash3/Btk/Il2rg/Card11/Themis2/Bank1/Tbc1d10c/Lyn/Tlr9/Gpr183/Tnfrsf13c/Trbc1/Ighd/Iglc4	8.59343e-20	1.43091e-17
M1	539	42	GO:0050870	biological_process	positive regulation of T cell activation	39	222	18598	Lck/Icosl/Tgfb1/Il27ra/Slamf1/Cd83/Syk/Cyrib/Nckap1l/H2-Oa/Ptprc/Cd55/Rasgrp1/Il12a/Rhoh/Cd27/Coro1a/Itgal/Sash3/Il2rg/Jak3/Thy1/Malt1/Egr3/Tespa1/Card11/Nfkbid/H2-DMb2/Ccr7/Gimap3/H2-Ob/Spn/Dock8/Rasal3/H2-Eb2/Tnfrsf13c/Fcho1/Runx3/Il4i1	9.17741e-20	1.49177e-17
M1	539	43	GO:0001816	biological_process	cytokine production	71	725	18598	Icosl/Oas1c/Il16/Tgfb1/Ptpn6/Ly9/Il27ra/Zbtb32/Pou2f2/Slamf6/Slamf1/Cybb/Cd83/H2-M3/Cd40/Srgn/Peli1/Rel/Syk/Clu/Cyrib/Nckap1l/Akap8/Sting1/Ltb/Grk2/Inpp5d/Ptprc/Cd55/Prg3/Rasgrp1/Il12a/Cd2/Laptm5/Irf5/Foxp1/Cd27/Clec2i/Sash3/Btk/Csk/Malt1/Batf/Plcg2/Tut4/Gpsm3/Lrrk2/Card11/Ifi206/Bank1/Ccr7/Cd84/Gimap3/Prkd2/Lyn/Ffar1/Tlr1/Tlr9/Sorl1/Nlrp10/Gpr18/Spn/Nrros/Mapk11/Txk/Klf2/Osm/Serpinb7/Tnfrsf13c/Mndal/Ighd	1.2857e-19	2.04127e-17
M1	539	44	GO:0022409	biological_process	positive regulation of cell-cell adhesion	44	290	18598	Lck/Icosl/Tgfb1/Il27ra/Slamf1/Cd83/Syk/Cyrib/Nckap1l/Cxcl13/H2-Oa/Ptprc/Cd55/Itga4/Rasgrp1/Il12a/Rhoh/Cd27/Coro1a/Itgal/Sash3/Il2rg/Jak3/Thy1/Ets1/Malt1/Egr3/Tespa1/Card11/Nfkbid/H2-DMb2/Ccr7/Gimap3/H2-Ob/Plaur/Spn/Dock8/Rasal3/Skap1/H2-Eb2/Tnfrsf13c/Fcho1/Runx3/Il4i1	1.45247e-19	2.25364e-17
M1	539	45	GO:0001817	biological_process	regulation of cytokine production	70	719	18598	Icosl/Oas1c/Il16/Tgfb1/Ptpn6/Ly9/Il27ra/Zbtb32/Pou2f2/Slamf6/Slamf1/Cybb/Cd83/H2-M3/Cd40/Srgn/Peli1/Rel/Syk/Clu/Cyrib/Nckap1l/Akap8/Sting1/Ltb/Grk2/Inpp5d/Ptprc/Cd55/Prg3/Rasgrp1/Il12a/Cd2/Laptm5/Irf5/Foxp1/Cd27/Clec2i/Sash3/Btk/Csk/Malt1/Batf/Plcg2/Tut4/Gpsm3/Lrrk2/Card11/Ifi206/Bank1/Ccr7/Cd84/Gimap3/Prkd2/Lyn/Ffar1/Tlr1/Tlr9/Sorl1/Nlrp10/Gpr18/Spn/Mapk11/Txk/Klf2/Osm/Serpinb7/Tnfrsf13c/Mndal/Ighd	3.29999e-19	5.00646e-17
M1	539	46	GO:0030217	biological_process	T cell differentiation	43	283	18598	Lck/Tcf7/Bcl11a/Tgfb1/Ly9/Slamf6/Cd83/Dock2/Syk/Nckap1l/Satb1/H2-Oa/Ptprc/Rasgrp1/Il12a/Tnfsf8/Rhoh/Lfng/Dtx1/Foxp1/Cd27/Sash3/Il2rg/Cd3d/Eomes/Malt1/Egr3/Tmem131l/Batf/Tespa1/Card11/Nfkbid/Ccr7/Gimap3/Ccr6/Sh2b3/Gpr18/Gpr183/Spn/Txk/Runx3/Il4i1/Bcl2a1d	3.61472e-19	5.36472e-17
M1	539	47	GO:0050670	biological_process	regulation of lymphocyte proliferation	38	222	18598	Icosl/Tgfb1/Ptpn6/Il27ra/Mef2c/Blk/Slamf1/Cd40/Ikzf3/Peli1/Syk/Nckap1l/Inpp5d/Ptprc/Cd55/Il12a/Laptm5/Clec2i/Siglecg/Coro1a/Itgal/Sash3/Btk/Jak3/Rac2/Tmem131l/Ripor2/Card11/H2-DMb2/Ccr7/Lyn/Tlr9/Gpr183/Spn/Rasal3/Tnfrsf13c/Il4i1/Ighd	6.97434e-19	1.01306e-16
M1	539	48	GO:0032944	biological_process	regulation of mononuclear cell proliferation	38	226	18598	Icosl/Tgfb1/Ptpn6/Il27ra/Mef2c/Blk/Slamf1/Cd40/Ikzf3/Peli1/Syk/Nckap1l/Inpp5d/Ptprc/Cd55/Il12a/Laptm5/Clec2i/Siglecg/Coro1a/Itgal/Sash3/Btk/Jak3/Rac2/Tmem131l/Ripor2/Card11/H2-DMb2/Ccr7/Lyn/Tlr9/Gpr183/Spn/Rasal3/Tnfrsf13c/Il4i1/Ighd	1.31547e-18	1.87098e-16
M1	539	49	GO:0030155	biological_process	regulation of cell adhesion	70	750	18598	Lck/Icosl/Tgfb1/Ptpn6/Il27ra/Tnfaip8l2/Blk/Slamf1/Cd83/Peli1/Sema4d/Syk/Cyrib/Nckap1l/Cxcl13/H2-Oa/Lpxn/Fermt3/Ptprc/Cd55/Tnn/Apbb1ip/Cytip/Itga4/Rasgrp1/Il12a/Laptm5/Rhoh/Dtx1/Cd27/Coro1a/Itgal/Swap70/Sash3/Il2rg/Plekha2/Jak3/Thy1/Ets1/Malt1/Rac2/Egr3/Tmem131l/Tespa1/Ripor2/Card11/Nfkbid/H2-DMb2/Ccr7/Akna/Gimap3/Prkd2/H2-Ob/Lyn/Sh2b3/S1pr1/Cxcr4/Adrb2/Plaur/Tacstd2/Spn/Dock8/Rasal3/Skap1/Unc13d/H2-Eb2/Tnfrsf13c/Fcho1/Runx3/Il4i1	3.27328e-18	4.56054e-16
M1	539	50	GO:0070663	biological_process	regulation of leukocyte proliferation	39	246	18598	Icosl/Tgfb1/Ptpn6/Il27ra/Mef2c/Blk/Slamf1/Cd40/Ikzf3/Peli1/Syk/Nckap1l/Hhex/Inpp5d/Ptprc/Cd55/Il12a/Laptm5/Clec2i/Siglecg/Coro1a/Itgal/Sash3/Btk/Jak3/Rac2/Tmem131l/Ripor2/Card11/H2-DMb2/Ccr7/Lyn/Tlr9/Gpr183/Spn/Rasal3/Tnfrsf13c/Il4i1/Ighd	3.81376e-18	5.20731e-16
M1	539	51	GO:0001819	biological_process	positive regulation of cytokine production	54	470	18598	Icosl/Oas1c/Il16/Tgfb1/Ly9/Il27ra/Pou2f2/Slamf6/Slamf1/Cybb/Cd83/H2-M3/Cd40/Peli1/Syk/Clu/Cyrib/Sting1/Ltb/Grk2/Ptprc/Cd55/Prg3/Rasgrp1/Il12a/Cd2/Laptm5/Irf5/Foxp1/Cd27/Sash3/Malt1/Batf/Plcg2/Tut4/Gpsm3/Lrrk2/Card11/Ifi206/Ccr7/Gimap3/Prkd2/Tlr1/Tlr9/Sorl1/Nlrp10/Spn/Mapk11/Txk/Osm/Serpinb7/Tnfrsf13c/Mndal/Ighd	4.04323e-18	5.38659e-16
M1	539	52	GO:0042098	biological_process	T cell proliferation	36	208	18598	Icosl/Tgfb1/Ptpn6/Il27ra/Zbtb32/Slamf1/Fyn/Peli1/Dock2/Syk/Nckap1l/Satb1/Crip3/Ptprc/Cd55/Rasgrp1/Il12a/Laptm5/Clec2i/Coro1a/Itgal/Sash3/Msn/Jak3/Malt1/Rac2/Tmem131l/Ripor2/Card11/H2-DMb2/Ccr7/Spn/Dock8/Rasal3/Tnfrsf13c/Il4i1	4.10287e-18	5.38659e-16
M1	539	53	GO:0030183	biological_process	B cell differentiation	29	132	18598	Bcl11a/Cd79a/Ptpn6/Spib/Pou2f2/Ikzf3/Mfng/Il9r/Syk/Nckap1l/Ms4a1/Hhex/Inpp5d/Ptprc/Laptm5/Lfng/Foxp1/Cd27/Cd19/Btk/Il2rg/Cmtm7/Malt1/Lyl1/Plcg2/Card11/Cd79b/Tlr9/Gpr183	9.53484e-18	1.2282e-15
M1	539	54	GO:0002366	biological_process	leukocyte activation involved in immune response	41	281	18598	Icosl/Tgfb1/Ptpn6/Ly9/Il27ra/Blk/Slamf6/Slamf1/H2-M3/Cd40/Mfng/Dock2/Syk/Cd180/Lcp1/Nckap1l/Ptprc/Apbb1ip/Rasgrp1/Lfng/Foxp1/Coro1a/Cd19/Itgal/Swap70/Btk/Eomes/Malt1/Rac2/Batf/Plcg2/Nfkbid/H2-DMb2/Ccr7/Cd84/Lat2/Ccr6/Lyn/Gpr183/Spn/Unc13d	1.11903e-17	1.41474e-15
M1	539	55	GO:0002263	biological_process	cell activation involved in immune response	41	284	18598	Icosl/Tgfb1/Ptpn6/Ly9/Il27ra/Blk/Slamf6/Slamf1/H2-M3/Cd40/Mfng/Dock2/Syk/Cd180/Lcp1/Nckap1l/Ptprc/Apbb1ip/Rasgrp1/Lfng/Foxp1/Coro1a/Cd19/Itgal/Swap70/Btk/Eomes/Malt1/Rac2/Batf/Plcg2/Nfkbid/H2-DMb2/Ccr7/Cd84/Lat2/Ccr6/Lyn/Gpr183/Spn/Unc13d	1.65149e-17	2.04995e-15
M1	539	56	GO:0098552	cellular_component	side of membrane	63	644	18598	Clec2g/Lck/Icosl/Gramd1a/Cd79a/Ly9/Il27ra/Fcer2a/Tnfrsf22/Blk/Abca1/Slamf6/Slamf1/Cd48/Cd83/H2-M3/Cd40/Fyn/Il9r/Syk/Gfra2/Abcg1/Ms4a1/Ptprc/Cd55/Sell/Traf5/Ptpn1/Cd2/Kcnab2/Cd69/Cd27/Clec2i/Mfge8/Cd19/Il21r/Itgal/Msn/Il2rg/Ptpn7/Thy1/Cd3d/Lrrk2/Ccr7/Gng10/Cd79b/Ccr6/Lyn/S1pr1/Cxcr5/Tmem123/Spn/Rasal3/Cd8b1/H2-T24/H2-Q7/Cnr2/H2-Eb2/Tnfrsf13c/H2-Q6/Trbc1/Ighd/Iglc4	1.87655e-17	2.28772e-15
M1	539	57	GO:0002460	biological_process	adaptive immune response based on somatic recombination of immune receptors built from immunoglobulin superfamily domains	40	282	18598	Icosl/Tgfb1/Ptpn6/Ly9/Il27ra/Fcer2a/Mef2c/Slamf6/Slamf1/H2-M3/Cd40/Il9r/Myo1g/Cyrib/Nckap1l/Inpp5d/Ptprc/Cd55/Il12a/Cd19/Il21r/Swap70/Sash3/Was/Btk/Malt1/Batf/Nfkbid/Ccr7/Gimap3/Bach2/Ccr6/Nlrp10/Spn/Unc13d/Tnfrsf13c/Il4i1/Trbc1/Ighd/Iglc4	7.75695e-17	9.29065e-15
M1	539	58	GO:0048584	biological_process	positive regulation of response to stimulus	126	2079	18598	Lck/Icosl/Il16/Tgfb1/Lcp2/Cd79a/Ptpn6/Pgf/Il27ra/Fcer2a/Mef2c/Mymk/Blk/Slamf6/Slamf1/Ncf1/H2-M3/Crlf3/Cd40/Eya2/Mfng/Akt3/Fyn/Peli1/Dock2/Rel/Cyfip2/Myo1g/Ly86/Sema4d/Syk/Cd180/Clu/Ppp3cc/Cyrib/Nckap1l/Hcls1/Cxcl13/Sting1/Ms4a1/Lpxn/Grk2/Map4k2/Hhex/Pik3ap1/Ptprc/Cd55/Parp1/Sell/Traf5/Rasgrp1/Ptpn1/Il12a/Laptm5/Tec/Stap1/Lfng/Foxp1/A2m/Cd27/Clec2i/Cd22/Cd19/Itgal/Swap70/Sash3/Was/Btk/Thy1/Ets1/Il10ra/Csk/Malt1/Rac2/Plcg2/Gpsm3/Tespa1/Ripor2/Lrrk2/Card11/Nfkbid/Zcwpw1/Map4k1/H2-DMb2/Themis2/Ifi206/Bank1/Ccr7/Gimap3/Pik3cd/Cd79b/Lat2/Ccr6/Prkd2/Lyn/Ifi209/Tlr1/S1pr1/Tlr9/Cxcr4/Adrb2/Plaur/Fcrl5/Sorl1/Nlrp10/Gpr18/P2ry10/Gpr183/Trim30b/Prkcb/Cd8b1/Txk/Klf2/Skap1/Osm/Ptp4a3/Blnk/Tnfrsf13c/Fcho1/Runx3/Gpr174/Trbc1/Mndal/Bcl2a1d/Ighd/Iglc4	2.7236e-16	3.20587e-14
M1	539	59	GO:0002443	biological_process	leukocyte mediated immunity	46	385	18598	Icosl/Tgfb1/Ptpn6/Il27ra/Fcer2a/Blk/Slamf6/Slamf1/Ncf1/H2-M3/Cd40/Il9r/Myo1g/Syk/Cyrib/Nckap1l/Inpp5d/Ptprc/Cd55/Rasgrp1/Il12a/Cd2/Stap1/Coro1a/Cd19/Il21r/Swap70/Sash3/Was/Btk/Malt1/Rac2/Batf/Plcg2/Cd84/Gimap3/Lat2/Ccr6/Lyn/Tlr9/Spn/Unc13d/Il4i1/Trbc1/Ighd/Iglc4	3.10294e-16	3.59047e-14
M1	539	60	GO:0042100	biological_process	B cell proliferation	23	94	18598	Cd79a/Mef2c/Blk/Cd40/Ikzf3/Peli1/Il9r/Cd180/Nckap1l/Inpp5d/Ptprc/Rasgrp1/Cd27/Siglecg/Cd19/Sash3/Btk/Card11/Lyn/Tlr9/Gpr183/Tnfrsf13c/Ighd	1.9505e-15	2.21935e-13
M1	539	61	GO:0009607	biological_process	response to biotic stimulus	95	1388	18598	Tspan32/Lck/Cd52/Oas1c/Tgfb1/Ptpn6/Ly9/Il27ra/Mef2c/Cnp/Pou2f2/Apobec3/Tnfaip8l2/Blk/Abca1/Slamf6/Slamf1/Cybb/Ncf1/H2-M3/Cd40/Ikzf3/Fyn/Peli1/Ly86/Syk/Cd180/Rnase6/Clu/Cyrib/Ciita/Cxcl13/Akap8/Sting1/Ms4a1/Map4k2/Sp100/Ptprc/Cd55/Ncf2/Rasgrp1/Il12a/Cd2/Tnfsf8/Laptm5/Stap1/Irf5/Foxp1/A2m/Siglecg/Coro1a/Cd37/Was/Btk/Hp/Cotl1/Il10ra/Malt1/Tagap/Batf/Plcg2/Tut4/Slfn8/Scd1/Ifi206/Bank1/Ccr7/Gimap3/Kmo/Pik3cd/Cd79b/Lyn/Ifi209/Tlr1/Tlr9/Otulin/Nlrp10/Spn/Trim30b/Mapk11/Txk/Unc13d/H2-Q7/Cnr2/Sp110/Slfn2/Il4i1/Wipf1/Trbv13-3/Trbc1/Ighm/Trac/Mndal/Ighd/Iglc4	2.0195e-15	2.26019e-13
M1	539	62	GO:0051707	biological_process	response to other organism	93	1345	18598	Tspan32/Lck/Cd52/Oas1c/Tgfb1/Ptpn6/Ly9/Il27ra/Mef2c/Cnp/Pou2f2/Apobec3/Tnfaip8l2/Blk/Abca1/Slamf6/Slamf1/Cybb/Ncf1/H2-M3/Cd40/Ikzf3/Fyn/Peli1/Ly86/Syk/Cd180/Rnase6/Clu/Cyrib/Ciita/Cxcl13/Akap8/Sting1/Ms4a1/Map4k2/Sp100/Ptprc/Cd55/Ncf2/Rasgrp1/Il12a/Cd2/Tnfsf8/Stap1/Irf5/Foxp1/A2m/Siglecg/Coro1a/Cd37/Was/Btk/Hp/Cotl1/Il10ra/Malt1/Tagap/Batf/Plcg2/Tut4/Slfn8/Scd1/Ifi206/Bank1/Ccr7/Gimap3/Kmo/Pik3cd/Cd79b/Lyn/Ifi209/Tlr1/Tlr9/Otulin/Nlrp10/Spn/Trim30b/Mapk11/Txk/Unc13d/H2-Q7/Cnr2/Sp110/Slfn2/Wipf1/Trbv13-3/Trbc1/Ighm/Trac/Mndal/Ighd/Iglc4	2.26306e-15	2.49193e-13
M1	539	63	GO:0043207	biological_process	response to external biotic stimulus	93	1348	18598	Tspan32/Lck/Cd52/Oas1c/Tgfb1/Ptpn6/Ly9/Il27ra/Mef2c/Cnp/Pou2f2/Apobec3/Tnfaip8l2/Blk/Abca1/Slamf6/Slamf1/Cybb/Ncf1/H2-M3/Cd40/Ikzf3/Fyn/Peli1/Ly86/Syk/Cd180/Rnase6/Clu/Cyrib/Ciita/Cxcl13/Akap8/Sting1/Ms4a1/Map4k2/Sp100/Ptprc/Cd55/Ncf2/Rasgrp1/Il12a/Cd2/Tnfsf8/Stap1/Irf5/Foxp1/A2m/Siglecg/Coro1a/Cd37/Was/Btk/Hp/Cotl1/Il10ra/Malt1/Tagap/Batf/Plcg2/Tut4/Slfn8/Scd1/Ifi206/Bank1/Ccr7/Gimap3/Kmo/Pik3cd/Cd79b/Lyn/Ifi209/Tlr1/Tlr9/Otulin/Nlrp10/Spn/Trim30b/Mapk11/Txk/Unc13d/H2-Q7/Cnr2/Sp110/Slfn2/Wipf1/Trbv13-3/Trbc1/Ighm/Trac/Mndal/Ighd/Iglc4	2.59645e-15	2.81365e-13
M1	539	64	GO:0046631	biological_process	alpha-beta T cell activation	29	162	18598	Tcf7/Tgfb1/Ly9/Slamf6/Cd83/H2-M3/Dock2/Syk/Nckap1l/Satb1/Ptprc/Cd55/Il12a/Tnfsf8/Foxp1/Sash3/Il2rg/Eomes/Malt1/Batf/Nfkbid/Ccr7/Gimap3/Gpr18/Gpr183/Spn/Rasal3/Txk/Runx3	3.10884e-15	3.31626e-13
M1	539	65	GO:0098609	biological_process	cell-cell adhesion	70	861	18598	Tspan32/Itgb2/Lck/Icosl/Itgb7/Tgfb1/Ptpn6/Il27ra/Tnfaip8l2/Blk/Slamf1/Cd83/Plek/Peli1/Cyfip2/Sema4d/Syk/Cdhr1/Cyrib/Nckap1l/Cxcl13/H2-Oa/Fermt3/Ptprc/Cd55/Sell/Itga4/Rasgrp1/Il12a/Cd2/Laptm5/Rhoh/Dtx1/Cd27/Coro1a/Itgal/Swap70/Sash3/Msn/Il2rg/Jak3/Thy1/Ets1/Malt1/Rac2/Egr3/Tmem131l/Tespa1/Ripor2/Card11/Nfkbid/H2-DMb2/Ccr7/Akna/Gimap3/H2-Ob/Lyn/Sh2b3/Adrb2/Plaur/Spn/Dock8/Rasal3/Pcdh15/Skap1/H2-Eb2/Tnfrsf13c/Fcho1/Runx3/Il4i1	4.37326e-15	4.59327e-13
M1	539	66	GO:0045785	biological_process	positive regulation of cell adhesion	49	464	18598	Lck/Icosl/Tgfb1/Ptpn6/Il27ra/Slamf1/Cd83/Syk/Cyrib/Nckap1l/Cxcl13/H2-Oa/Ptprc/Cd55/Apbb1ip/Itga4/Rasgrp1/Il12a/Rhoh/Cd27/Coro1a/Itgal/Sash3/Il2rg/Plekha2/Jak3/Thy1/Ets1/Malt1/Egr3/Tespa1/Card11/Nfkbid/H2-DMb2/Ccr7/Gimap3/Prkd2/H2-Ob/Plaur/Spn/Dock8/Rasal3/Skap1/Unc13d/H2-Eb2/Tnfrsf13c/Fcho1/Runx3/Il4i1	4.577e-15	4.73442e-13
M1	539	67	GO:0050854	biological_process	regulation of antigen receptor-mediated signaling pathway	19	62	18598	Lck/Ptpn6/Blk/Lpxn/Ptprc/Laptm5/Stap1/Foxp1/Cd22/Cd19/Thy1/Malt1/Tespa1/Card11/Ccr7/Prkd2/Lyn/Fcrl5/Prkcb	5.93662e-15	6.03171e-13
M1	539	68	GO:0009897	cellular_component	external side of plasma membrane	48	450	18598	Clec2g/Icosl/Cd79a/Ly9/Il27ra/Fcer2a/Tnfrsf22/Abca1/Slamf6/Slamf1/Cd48/Cd83/H2-M3/Cd40/Il9r/Gfra2/Abcg1/Ms4a1/Ptprc/Cd55/Sell/Cd2/Cd69/Cd27/Clec2i/Mfge8/Cd19/Il21r/Itgal/Il2rg/Thy1/Cd3d/Ccr7/Cd79b/Ccr6/S1pr1/Cxcr5/Tmem123/Spn/Cd8b1/H2-T24/H2-Q7/H2-Eb2/Tnfrsf13c/H2-Q6/Trbc1/Ighd/Iglc4	6.00786e-15	6.03171e-13
M1	539	69	GO:0009986	cellular_component	cell surface	73	940	18598	Tspan32/Clec2g/Itgb2/Icosl/Itgb7/Tgfb1/Cd79a/Ly9/Slc1a2/Il27ra/Fcer2a/Tnfrsf22/Abca1/Slamf6/Slamf1/Cd48/Cd83/H2-M3/Cd40/Il9r/Clu/Gfra2/Ciita/Abcg1/Ms4a1/Ptprc/Cd55/Sell/Cr2/Tnn/Itga4/Il12a/Cd2/Erp44/Cd69/Cd27/Clec2i/Mfge8/Cd19/Il21r/Itgal/Msn/Il2rg/Thy1/Cd3d/Ly6d/Ccr7/Cd79b/Cd53/Ccr6/Lamp3/S1pr1/Tnfrsf26/Cxcr4/Plaur/Cxcr5/Fcrl5/Pkd1l3/Sorl1/Tmem123/Spn/Nrros/Cd8b1/H2-T24/H2-Q7/H2-Eb2/Tnfrsf13c/Treml2/H2-Q6/Trbc1/Ighm/Ighd/Iglc4	1.13584e-14	1.12382e-12
M1	539	70	GO:0002285	biological_process	lymphocyte activation involved in immune response	30	188	18598	Icosl/Tgfb1/Ly9/Il27ra/Slamf6/H2-M3/Cd40/Mfng/Cd180/Lcp1/Nckap1l/Ptprc/Apbb1ip/Lfng/Foxp1/Coro1a/Cd19/Itgal/Swap70/Eomes/Malt1/Batf/Plcg2/Nfkbid/H2-DMb2/Ccr7/Ccr6/Gpr183/Spn/Unc13d	2.55767e-14	2.49446e-12
M1	539	71	GO:0002697	biological_process	regulation of immune effector process	41	353	18598	Vpreb3/Tgfb1/Ptpn6/Il27ra/Fcer2a/Blk/Slamf6/Slamf1/Ncf1/H2-M3/Cd40/Syk/Cyrib/Nckap1l/Ptprc/Cd55/Rasgrp1/Il12a/Laptm5/Stap1/Foxp1/A2m/Cd27/Siglecg/Cd37/Sash3/Was/Btk/Malt1/Rac2/Plcg2/Nfkbid/H2-DMb2/Ccr7/Cd84/Gimap3/Lyn/Tlr9/Spn/Unc13d/Il4i1	3.59614e-14	3.45787e-12
M1	539	72	GO:0002683	biological_process	negative regulation of immune system process	45	423	18598	Tspan32/Clec2g/Vpreb3/Oas1c/Tgfb1/Ptpn6/Il27ra/Tnfaip8l2/Blk/Slamf1/Peli1/Nckap1l/Samsn1/H2-Oa/Lpxn/Inpp5d/Ptprc/Cd55/Laptm5/Stap1/Dtx1/A2m/Clec2i/Siglecg/Cd22/Cd37/Btk/Thy1/Tmem131l/Ripor2/Nfkbid/Ifi206/Bank1/Inpp4b/Cd84/Gimap3/Tbc1d10c/H2-Ob/Lyn/Fcrl5/Gpr18/Spn/Cnr2/Runx3/Il4i1	4.8663e-14	4.61419e-12
M1	539	73	GO:0044419	biological_process	biological process involved in interspecies interaction between organisms	96	1486	18598	Tspan32/Lck/Cd52/Oas1c/Tgfb1/Ptpn6/Ly9/Il27ra/Fcer2a/Mef2c/Cnp/Pou2f2/Apobec3/Tnfaip8l2/Blk/Abca1/Slamf6/Slamf1/Cybb/Ncf1/H2-M3/Cd40/Ikzf3/Fyn/Peli1/Ly86/Syk/Cd180/Rnase6/Clu/Cyrib/Ciita/Ly6e/Cxcl13/Akap8/Sting1/Ms4a1/Grk2/Map4k2/Sp100/Ptprc/Cd55/Ncf2/Rasgrp1/Il12a/Cd2/Tnfsf8/Stap1/Irf5/Foxp1/A2m/Siglecg/Coro1a/Cd37/Was/Btk/Hp/Cotl1/Il10ra/Malt1/Tagap/Batf/Plcg2/Tut4/Slfn8/Scd1/Ifi206/Bank1/Ccr7/Gimap3/Kmo/Pik3cd/Cd79b/Lyn/Ifi209/Tlr1/Tlr9/Otulin/Nlrp10/Spn/Trim30b/Mapk11/Txk/Unc13d/H2-Q7/Cnr2/Sp110/Slfn2/Wipf1/Trbv13-3/Trbc1/Ighm/Trac/Mndal/Ighd/Iglc4	5.05335e-14	4.72592e-12
M1	539	74	GO:0002449	biological_process	lymphocyte mediated immunity	36	279	18598	Icosl/Tgfb1/Ptpn6/Il27ra/Fcer2a/Slamf6/Slamf1/H2-M3/Cd40/Il9r/Myo1g/Cyrib/Nckap1l/Inpp5d/Ptprc/Cd55/Rasgrp1/Il12a/Cd2/Coro1a/Cd19/Il21r/Swap70/Sash3/Was/Btk/Malt1/Batf/Gimap3/Ccr6/Spn/Unc13d/Il4i1/Trbc1/Ighd/Iglc4	5.59569e-14	5.1624e-12
M1	539	75	GO:1902105	biological_process	regulation of leukocyte differentiation	38	312	18598	Clec2g/Lck/Tcf7/Tgfb1/Ptpn6/Cd83/Ikzf3/Syk/Nckap1l/Hcls1/H2-Oa/Inpp5d/Ptprc/Rasgrp1/Il12a/Rhoh/Dtx1/Foxp1/Cd27/Clec2i/Sash3/Il2rg/Malt1/Egr3/Tmem131l/Tespa1/Card11/Nfkbid/Inpp4b/Ccr7/Gimap3/Lyn/Sh2b3/Tlr9/Evi2/Runx3/Il4i1/Evi2b	7.08372e-14	6.44807e-12
M1	539	76	GO:0045619	biological_process	regulation of lymphocyte differentiation	30	196	18598	Lck/Tcf7/Tgfb1/Ptpn6/Cd83/Ikzf3/Syk/Nckap1l/H2-Oa/Inpp5d/Ptprc/Rasgrp1/Il12a/Rhoh/Dtx1/Cd27/Sash3/Il2rg/Malt1/Egr3/Tmem131l/Tespa1/Card11/Nfkbid/Ccr7/Gimap3/Sh2b3/Tlr9/Runx3/Il4i1	7.99567e-14	7.18242e-12
M1	539	77	GO:0046632	biological_process	alpha-beta T cell differentiation	23	113	18598	Tcf7/Tgfb1/Ly9/Slamf6/Cd83/Syk/Nckap1l/Satb1/Tnfsf8/Foxp1/Sash3/Il2rg/Eomes/Malt1/Batf/Nfkbid/Ccr7/Gimap3/Gpr18/Gpr183/Spn/Txk/Runx3	1.37213e-13	1.21656e-11
M1	539	78	GO:1903706	biological_process	regulation of hemopoiesis	42	393	18598	Clec2g/Lck/Tcf7/Tgfb1/Ptpn6/Mef2c/Cd83/Ikzf3/Syk/Nckap1l/Hcls1/H2-Oa/Inpp5d/Ptprc/Rasgrp1/Il12a/Rhoh/Dtx1/Foxp1/Cd27/Clec2i/Sash3/Il2rg/Ets1/Malt1/Lmo2/Egr3/Tmem131l/Tespa1/Card11/Nfkbid/Inpp4b/Ccr7/Gimap3/Lyn/Sh2b3/Tlr9/Gpr171/Evi2/Runx3/Il4i1/Evi2b	3.02227e-13	2.64526e-11
M1	539	79	GO:0030695	molecular_function	GTPase regulator activity	43	413	18598	Acap1/Dennd1c/Arhgef18/Cyth4/Dock2/Sh3bp5/Nckap1l/Ralgps2/Psd4/Rasgrp1/Rasal1/Arhgap25/Arhgdib/Rabep2/Arhgap17/Arhgef6/Arhgap4/Thy1/Smap2/Rasgrp2/Mycbp2/Tagap/Iqsec1/Gpsm3/Arhgap45/Lrrk2/Rapgef6/Fgd3/Dock10/Tbc1d10c/Arhgap9/Arhgef1/Elmo1/Dennd4b/Rapgef4/Arhgap15/Dock8/Rgs14/Rasal3/Dennd4a/Sipa1/Sh2d3c/Rasgrp3	3.82821e-13	3.2669e-11
M1	539	80	GO:0060589	molecular_function	nucleoside-triphosphatase regulator activity	43	413	18598	Acap1/Dennd1c/Arhgef18/Cyth4/Dock2/Sh3bp5/Nckap1l/Ralgps2/Psd4/Rasgrp1/Rasal1/Arhgap25/Arhgdib/Rabep2/Arhgap17/Arhgef6/Arhgap4/Thy1/Smap2/Rasgrp2/Mycbp2/Tagap/Iqsec1/Gpsm3/Arhgap45/Lrrk2/Rapgef6/Fgd3/Dock10/Tbc1d10c/Arhgap9/Arhgef1/Elmo1/Dennd4b/Rapgef4/Arhgap15/Dock8/Rgs14/Rasal3/Dennd4a/Sipa1/Sh2d3c/Rasgrp3	3.82821e-13	3.2669e-11
M1	539	81	GO:0050671	biological_process	positive regulation of lymphocyte proliferation	24	134	18598	Icosl/Il27ra/Mef2c/Slamf1/Cd40/Peli1/Syk/Nckap1l/Ptprc/Cd55/Il12a/Coro1a/Itgal/Sash3/Jak3/Card11/H2-DMb2/Ccr7/Tlr9/Gpr183/Spn/Rasal3/Tnfrsf13c/Ighd	7.73463e-13	6.51905e-11
M1	539	82	GO:0042129	biological_process	regulation of T cell proliferation	27	173	18598	Icosl/Tgfb1/Ptpn6/Il27ra/Slamf1/Peli1/Syk/Nckap1l/Ptprc/Cd55/Il12a/Laptm5/Clec2i/Coro1a/Itgal/Sash3/Jak3/Rac2/Tmem131l/Ripor2/Card11/H2-DMb2/Ccr7/Spn/Rasal3/Tnfrsf13c/Il4i1	8.87309e-13	7.38739e-11
M1	539	83	GO:0030888	biological_process	regulation of B cell proliferation	17	61	18598	Mef2c/Blk/Cd40/Ikzf3/Peli1/Nckap1l/Inpp5d/Ptprc/Siglecg/Sash3/Btk/Card11/Lyn/Tlr9/Gpr183/Tnfrsf13c/Ighd	9.22439e-13	7.53949e-11
M1	539	84	GO:0002699	biological_process	positive regulation of immune effector process	32	244	18598	Tgfb1/Ptpn6/Fcer2a/Blk/Slamf6/Slamf1/H2-M3/Cd40/Syk/Cyrib/Ptprc/Cd55/Rasgrp1/Il12a/Laptm5/Stap1/Foxp1/Cd27/Cd37/Sash3/Btk/Malt1/Rac2/Plcg2/Nfkbid/H2-DMb2/Ccr7/Cd84/Gimap3/Lyn/Tlr9/Unc13d	9.27665e-13	7.53949e-11
M1	539	85	GO:0032946	biological_process	positive regulation of mononuclear cell proliferation	24	136	18598	Icosl/Il27ra/Mef2c/Slamf1/Cd40/Peli1/Syk/Nckap1l/Ptprc/Cd55/Il12a/Coro1a/Itgal/Sash3/Jak3/Card11/H2-DMb2/Ccr7/Tlr9/Gpr183/Spn/Rasal3/Tnfrsf13c/Ighd	1.08226e-12	8.69247e-11
M1	539	86	GO:0070665	biological_process	positive regulation of leukocyte proliferation	25	152	18598	Icosl/Il27ra/Mef2c/Slamf1/Cd40/Peli1/Syk/Nckap1l/Ptprc/Cd55/Il12a/Coro1a/Itgal/Sash3/Jak3/Card11/H2-DMb2/Ccr7/Lyn/Tlr9/Gpr183/Spn/Rasal3/Tnfrsf13c/Ighd	1.88118e-12	1.49335e-10
M1	539	87	GO:0002819	biological_process	regulation of adaptive immune response	27	180	18598	Tgfb1/Ptpn6/Il27ra/Fcer2a/Mef2c/Slamf1/Cd48/H2-M3/Cd40/Cyrib/Nckap1l/Samsn1/Ptprc/Cd55/Il12a/Sash3/Was/Btk/Malt1/Nfkbid/Ccr7/Gimap3/Nlrp10/Spn/Skap1/Tnfrsf13c/Il4i1	2.34029e-12	1.83646e-10
M1	539	88	GO:0045580	biological_process	regulation of T cell differentiation	26	167	18598	Lck/Tcf7/Tgfb1/Cd83/Syk/Nckap1l/H2-Oa/Ptprc/Rasgrp1/Il12a/Rhoh/Dtx1/Cd27/Sash3/Il2rg/Malt1/Egr3/Tmem131l/Tespa1/Card11/Nfkbid/Ccr7/Gimap3/Sh2b3/Runx3/Il4i1	2.49901e-12	1.93872e-10
M1	539	89	GO:0007155	biological_process	cell adhesion	86	1373	18598	Tspan32/Itgb2/Lck/Icosl/Itgb7/Tgfb1/Ptpn6/Ly9/Il27ra/Tnfaip8l2/Blk/Slamf1/Cd83/Plek/Peli1/Cyfip2/Myo1g/Sema4d/Syk/Cdhr1/Cyrib/Parvg/Nckap1l/Cxcl13/H2-Oa/Lpxn/Fermt3/Ptprc/Cd55/Sell/Tnn/Apbb1ip/Cytip/Itga4/Rasgrp1/Il12a/Cd2/Laptm5/Rhoh/Dtx1/Cd27/Siglecg/Mfge8/Coro1a/Itgal/Swap70/Sash3/Msn/Il2rg/Plekha2/Jak3/Thy1/Ets1/Malt1/Rac2/Egr3/Tmem131l/Tespa1/Ripor2/Card11/Nfkbid/H2-DMb2/Ccr7/Mybpc2/Akna/Gimap3/Prkd2/H2-Ob/Lyn/Sh2b3/S1pr1/Cxcr4/Adrb2/Plaur/Tacstd2/Spn/Dock8/Rasal3/Pcdh15/Skap1/Unc13d/H2-Eb2/Tnfrsf13c/Fcho1/Runx3/Il4i1	7.05044e-12	5.40824e-10
M1	539	90	GO:0002703	biological_process	regulation of leukocyte mediated immunity	30	233	18598	Tgfb1/Ptpn6/Il27ra/Fcer2a/Blk/Slamf6/Slamf1/H2-M3/Cd40/Syk/Cyrib/Nckap1l/Ptprc/Cd55/Rasgrp1/Il12a/Stap1/Sash3/Was/Btk/Malt1/Rac2/Plcg2/Cd84/Gimap3/Lyn/Tlr9/Spn/Unc13d/Il4i1	7.78364e-12	5.90432e-10
M1	539	91	GO:0050852	biological_process	T cell receptor signaling pathway	22	124	18598	Lck/Icosl/Lcp2/Ptpn6/Fyn/Ptprc/Laptm5/Clec2i/Thy1/Malt1/Plcg2/Tespa1/Card11/Nfkbid/Themis2/Ccr7/Prkd2/Cd8b1/Txk/Skap1/Fcho1/Bcl2a1d	8.56306e-12	6.42418e-10
M1	539	92	GO:0051240	biological_process	positive regulation of multicellular organismal process	93	1550	18598	Itgb2/Lck/Icosl/Bcl11a/Oas1c/Il16/Tgfb1/Ly9/Pgf/Il27ra/Mef2c/Pou2f2/Mymk/Abca1/Slamf6/Slamf1/Cybb/Cd83/H2-M3/Cd40/Akt3/Peli1/Sema4d/Syk/Clu/Cyrib/Nckap1l/Hcls1/H2-Oa/Sting1/Bin1/Ltb/Grk2/Inpp5d/Ptprc/Cd55/Parp1/Tnn/Prg3/Ell3/Rasgrp1/Il12a/Cd2/Laptm5/Rhoh/Irf5/Foxp1/Cd27/Sash3/Il2rg/Ets1/Malt1/Egr3/Batf/Plcg2/Tut4/Gpsm3/Tespa1/Lrrk2/Btg1/Card11/Nfkbid/Rab8b/Scd1/Ifi206/Ccr7/Gimap3/Pik3cd/Prkd2/Lyn/Tlr1/Tlr9/Cxcr4/Adrb2/Rapgef4/Sorl1/Nlrp10/Spn/Rgs14/Prkcb/Mapk11/Adm2/Txk/Osm/Serpinb7/Tnfrsf13c/Evi2/Runx3/Il4i1/Mndal/Evi2b/Odaph/Ighd	9.39283e-12	6.97009e-10
M1	539	93	GO:0098542	biological_process	defense response to other organism	69	993	18598	Tspan32/Lck/Oas1c/Tgfb1/Ptpn6/Ly9/Il27ra/Apobec3/Tnfaip8l2/Blk/Slamf6/Slamf1/Cybb/Ncf1/H2-M3/Cd40/Fyn/Ly86/Syk/Cd180/Rnase6/Ciita/Cxcl13/Akap8/Sting1/Map4k2/Sp100/Ptprc/Cd55/Rasgrp1/Il12a/Cd2/Tnfsf8/Irf5/Foxp1/A2m/Siglecg/Coro1a/Cd37/Was/Btk/Hp/Cotl1/Malt1/Tagap/Batf/Plcg2/Slfn8/Scd1/Ifi206/Gimap3/Pik3cd/Lyn/Ifi209/Tlr1/Tlr9/Otulin/Nlrp10/Spn/Trim30b/Txk/Unc13d/H2-Q7/Sp110/Trbc1/Ighm/Mndal/Ighd/Iglc4	1.21501e-11	8.91921e-10
M1	539	94	GO:0045582	biological_process	positive regulation of T cell differentiation	21	115	18598	Lck/Tgfb1/Cd83/Syk/Nckap1l/H2-Oa/Ptprc/Rasgrp1/Il12a/Rhoh/Cd27/Sash3/Il2rg/Malt1/Egr3/Tespa1/Nfkbid/Ccr7/Gimap3/Runx3/Il4i1	1.44112e-11	1.04665e-09
M1	539	95	GO:0045621	biological_process	positive regulation of lymphocyte differentiation	22	129	18598	Lck/Tgfb1/Cd83/Syk/Nckap1l/H2-Oa/Inpp5d/Ptprc/Rasgrp1/Il12a/Rhoh/Cd27/Sash3/Il2rg/Malt1/Egr3/Tespa1/Nfkbid/Ccr7/Gimap3/Runx3/Il4i1	1.93739e-11	1.39227e-09
M1	539	96	GO:0006952	biological_process	defense response	90	1510	18598	Tspan32/Itgb2/Lck/Oas1c/Il16/Tgfb1/Ptpn6/Ly9/Il27ra/Mef2c/Apobec3/Tnfaip8l2/Blk/Slamf6/Slamf1/Cybb/Ncf1/H2-M3/Cd40/Lsp1/Fyn/Ly86/Syk/Cd180/Rnase6/Clu/Ciita/Cxcl13/Akap8/Sting1/Map4k2/Pik3ap1/Sp100/Ptprc/Cd55/Rasgrp1/Il12a/Cd2/Tnfsf8/Laptm5/Stap1/Irf5/Foxp1/A2m/Siglecg/Coro1a/Cd37/Was/Btk/Hp/Cotl1/Ets1/Malt1/Tagap/Pxk/Batf/Plcg2/Gpsm3/Slfn8/Lrrk2/Nfkbid/Scd1/Themis2/Ifi206/Ccr7/Akna/Gimap3/Pik3cd/Ccr6/Lyn/Ifi209/Tlr1/Tlr9/Adrb2/Otulin/Nlrp10/Spn/Nrros/Trim30b/Txk/Unc13d/Osm/H2-Q7/Cnr2/Sp110/Trbc1/Ighm/Mndal/Ighd/Iglc4	3.10502e-11	2.20812e-09
M1	539	97	GO:0035556	biological_process	intracellular signal transduction	123	2376	18598	Lck/Srpk3/Tgfb1/Lcp2/Ptpn6/Arhgef18/Mef2c/Abca1/Slamf1/Ncf1/Cd40/Cyth4/Akt3/Fyn/Plek/Peli1/Dock2/Mknk2/Rel/Sema4d/Syk/Sh3bp5/Lcp1/Clu/Rhobtb2/Ppp3cc/Cyrib/Nckap1l/Hcls1/Map4k2/Pik3ap1/Pidd1/Shisa5/Stk17b/Sp100/Inpp5d/Ptprc/Parp1/Ralgps2/Traf5/Psd4/Ell3/Rasgrp1/Dusp2/Ptpn1/Laptm5/Rhoh/Tec/Rasal1/Arhgap25/Arhgdib/Cd27/Siglecg/Arhgap17/Itgal/Arhgef6/Was/Btk/Dusp4/Jak3/Sesn3/Csk/Malt1/Rasgrp2/Nfatc1/Rac2/Batf/Iqsec1/Plcg2/Dok3/Ripor2/Lrrk2/Card11/Nfkbid/Map4k1/Rapgef6/Ppp1r16b/Ifi206/Bank1/Inpp4b/Ccr7/Dock10/Pik3cd/Tbc1d10c/Lat2/Ccr6/Elmo1/Prkd2/Lyn/Dennd4b/Sh2b3/Foxo1/Tlr1/Tlr9/Cxcr4/Adrb2/Otulin/Plaur/Cxcr5/Ccdc125/Rapgef4/Sorl1/Gpr18/P2ry10/Gpr183/Dock8/Rgs14/Rasal3/Trim30b/Prkcb/Mapk11/Dennd4a/Mdm4/Sipa1/Osm/Sh2d3c/Ptp4a3/Grb2/Blnk/Tank/Rasgrp3/Gpr174/Bcl2a1d	4.99348e-11	3.51449e-09
M1	539	98	GO:0050866	biological_process	negative regulation of cell activation	27	205	18598	Tspan32/Tgfb1/Ptpn6/Tnfaip8l2/Blk/Peli1/Nckap1l/Samsn1/Inpp5d/Laptm5/Dtx1/Cd37/Btk/Tmem131l/Ripor2/Nfkbid/Bank1/Cd84/Gimap3/Tbc1d10c/Lyn/Sh2b3/Adrb2/Spn/Cnr2/Runx3/Il4i1	5.18921e-11	3.61498e-09
M1	539	99	GO:0050871	biological_process	positive regulation of B cell activation	18	89	18598	Tgfb1/Mef2c/Cd40/Peli1/Syk/Nckap1l/Inpp5d/Ptprc/Cd27/Sash3/Il2rg/Card11/Tlr9/Gpr183/Tnfrsf13c/Trbc1/Ighd/Iglc4	7.07132e-11	4.87636e-09
M1	539	100	GO:0006909	biological_process	phagocytosis	29	239	18598	Itgb2/Tgfb1/Abca1/Slamf1/Dock2/Myo1g/Syk/Rhobtb2/Nckap1l/Ptprc/Ncf2/Rhoh/Stap1/Arhgap25/Mfge8/Coro1a/Itgal/Il2rg/Csk/Rac2/Plcg2/Ccr7/Elmo1/Unc13d/Ncf4/Trbc1/Bin2/Ighd/Iglc4	7.54048e-11	5.14789e-09
M1	539	101	GO:0002822	biological_process	regulation of adaptive immune response based on somatic recombination of immune receptors built from immunoglobulin superfamily domains	24	165	18598	Tgfb1/Ptpn6/Il27ra/Fcer2a/Mef2c/Slamf1/H2-M3/Cd40/Cyrib/Nckap1l/Ptprc/Cd55/Il12a/Sash3/Was/Btk/Malt1/Nfkbid/Ccr7/Gimap3/Nlrp10/Spn/Tnfrsf13c/Il4i1	7.63082e-11	5.15798e-09
M1	539	102	GO:0035710	biological_process	CD4-positive, alpha-beta T cell activation	19	101	18598	Tgfb1/Ly9/Slamf6/Cd83/Nckap1l/Satb1/Cd55/Il12a/Foxp1/Sash3/Il2rg/Malt1/Batf/Nfkbid/Ccr7/Gimap3/Gpr183/Spn/Runx3	7.91235e-11	5.29585e-09
M1	539	103	GO:0002274	biological_process	myeloid leukocyte activation	29	240	18598	Tspan32/Tgfb1/Lcp2/Ptpn6/Blk/Slamf1/Cd48/Dock2/Syk/Clu/Prg3/Rasgrp1/Rhoh/Stap1/Foxp1/Cd37/Btk/Rac2/Batf/Plcg2/Lrrk2/Cd84/Gimap3/Lat2/Lyn/Tlr1/Tlr9/Unc13d/Cnr2	8.34843e-11	5.53347e-09
M1	539	104	GO:0050900	biological_process	leukocyte migration	35	347	18598	Itgb2/Itgb7/Il16/Tgfb1/Pgf/Il27ra/Slamf1/Myo1g/Syk/Nckap1l/Cxcl13/Sell/Itga4/Il12a/Rhoh/Stap1/Coro1a/Itgal/Swap70/Msn/Thy1/Rac2/Gpsm3/Ripor2/Ccr7/Ccr6/Lyn/S1pr1/Cxcr5/Gpr18/Gpr183/Spn/Dock8/Cklf/Cnr2	1.52852e-10	1.00339e-08
M1	539	105	GO:0002695	biological_process	negative regulation of leukocyte activation	25	186	18598	Tspan32/Tgfb1/Ptpn6/Tnfaip8l2/Blk/Peli1/Nckap1l/Samsn1/Inpp5d/Laptm5/Dtx1/Cd37/Btk/Tmem131l/Ripor2/Nfkbid/Bank1/Cd84/Gimap3/Tbc1d10c/Lyn/Spn/Cnr2/Runx3/Il4i1	1.74404e-10	1.13395e-08
M1	539	106	GO:0043367	biological_process	CD4-positive, alpha-beta T cell differentiation	17	83	18598	Tgfb1/Ly9/Slamf6/Cd83/Nckap1l/Satb1/Foxp1/Sash3/Il2rg/Malt1/Batf/Nfkbid/Ccr7/Gimap3/Gpr183/Spn/Runx3	1.94047e-10	1.24977e-08
M1	539	107	GO:0032101	biological_process	regulation of response to external stimulus	62	906	18598	Tspan32/Oas1c/Il16/Tgfb1/Pgf/Apobec3/Tnfaip8l2/Slamf6/Slamf1/Ncf1/H2-M3/Ly86/Sema4d/Syk/Cd180/Cyrib/Nckap1l/Cxcl13/Sting1/Pik3ap1/Cd55/Sell/Rasgrp1/Il12a/Stap1/Foxp1/A2m/Siglecg/Cd37/Swap70/Btk/Ets1/Mycbp2/Rac2/Plcg2/Tut4/Gpsm3/Ripor2/Lrrk2/Ifi206/Ccr7/Akna/Gimap3/Ccr6/Prkd2/Lyn/Sh2b3/Ifi209/S1pr1/Tlr9/Cxcr4/Adrb2/Otulin/Plaur/Nlrp10/Gpr18/Gpr183/Spn/Txk/Osm/Cnr2/Mndal	2.7705e-10	1.76768e-08
M1	539	108	GO:1903708	biological_process	positive regulation of hemopoiesis	25	192	18598	Lck/Tgfb1/Cd83/Syk/Nckap1l/Hcls1/H2-Oa/Inpp5d/Ptprc/Rasgrp1/Il12a/Rhoh/Cd27/Sash3/Il2rg/Malt1/Egr3/Tespa1/Nfkbid/Ccr7/Gimap3/Evi2/Runx3/Il4i1/Evi2b	3.46682e-10	2.17138e-08
M1	539	109	GO:1902107	biological_process	positive regulation of leukocyte differentiation	25	192	18598	Lck/Tgfb1/Cd83/Syk/Nckap1l/Hcls1/H2-Oa/Inpp5d/Ptprc/Rasgrp1/Il12a/Rhoh/Cd27/Sash3/Il2rg/Malt1/Egr3/Tespa1/Nfkbid/Ccr7/Gimap3/Evi2/Runx3/Il4i1/Evi2b	3.46682e-10	2.17138e-08
M1	539	110	GO:0045087	biological_process	innate immune response	54	736	18598	Lck/Oas1c/Ptpn6/Ly9/Apobec3/Tnfaip8l2/Blk/Slamf6/Slamf1/Cybb/Ncf1/H2-M3/Cd40/Fyn/Ly86/Syk/Cd180/Rnase6/Ciita/Akap8/Sting1/Map4k2/Sp100/Cd55/Rasgrp1/Il12a/Cd2/Irf5/A2m/Siglecg/Coro1a/Was/Btk/Malt1/Plcg2/Ifi206/Gimap3/Pik3cd/Lyn/Ifi209/Tlr1/Tlr9/Otulin/Nlrp10/Trim30b/Txk/Unc13d/H2-Q7/Sp110/Trbc1/Ighm/Mndal/Ighd/Iglc4	3.63009e-10	2.25297e-08
M1	539	111	GO:0050855	biological_process	regulation of B cell receptor signaling pathway	9	18	18598	Blk/Lpxn/Stap1/Foxp1/Cd22/Cd19/Lyn/Fcrl5/Prkcb	5.20094e-10	3.19881e-08
M1	539	112	GO:0042102	biological_process	positive regulation of T cell proliferation	18	100	18598	Icosl/Il27ra/Slamf1/Syk/Nckap1l/Ptprc/Cd55/Il12a/Coro1a/Itgal/Sash3/Jak3/Card11/H2-DMb2/Ccr7/Spn/Rasal3/Tnfrsf13c	5.32294e-10	3.24462e-08
M1	539	113	GO:0072678	biological_process	T cell migration	14	58	18598	Itgb7/Il27ra/Myo1g/Cxcl13/Itga4/Itgal/Msn/Ripor2/Ccr7/Ccr6/S1pr1/Gpr183/Spn/Dock8	7.83984e-10	4.73651e-08
M1	539	114	GO:0016064	biological_process	immunoglobulin mediated immune response	20	132	18598	Icosl/Tgfb1/Ptpn6/Il27ra/Fcer2a/Cd40/Il9r/Inpp5d/Ptprc/Cd55/Cd19/Il21r/Swap70/Btk/Batf/Gimap3/Ccr6/Trbc1/Ighd/Iglc4	1.40753e-09	8.42915e-08
M1	539	115	GO:0010628	biological_process	positive regulation of gene expression	69	1111	18598	Lck/Icosl/Bcl11a/Oas1c/Il16/Tgfb1/Ly9/Il27ra/Mef2c/Pou2f2/Slamf6/Slamf1/Cybb/Cd83/H2-M3/Cd40/Peli1/Mif4gd/Syk/Clu/Cyrib/Sting1/Ltb/Grk2/Ptprc/Cd55/Traf5/Prg3/Rasgrp1/Il12a/Cd2/Laptm5/Stap1/Irf5/Foxp1/Cd27/Cd37/Sash3/Msn/Il2rg/Ets1/Malt1/Batf/Plcg2/Tut4/Gpsm3/Lrrk2/Card11/Ifi206/Ccr7/Gimap3/Pik3cd/Prkd2/Lamp3/Tlr1/Tlr9/Sorl1/Nlrp10/Spn/Mapk11/Adm2/Txk/Osm/Blnk/Serpinb7/Tnfrsf13c/Trappc2/Mndal/Ighd	1.60524e-09	9.52954e-08
M1	539	116	GO:0019724	biological_process	B cell mediated immunity	20	136	18598	Icosl/Tgfb1/Ptpn6/Il27ra/Fcer2a/Cd40/Il9r/Inpp5d/Ptprc/Cd55/Cd19/Il21r/Swap70/Btk/Batf/Gimap3/Ccr6/Trbc1/Ighd/Iglc4	2.40666e-09	1.4164e-07
M1	539	117	GO:0002821	biological_process	positive regulation of adaptive immune response	18	112	18598	Tgfb1/Il27ra/Fcer2a/Slamf1/H2-M3/Cd40/Cyrib/Ptprc/Cd55/Il12a/Sash3/Btk/Malt1/Nfkbid/Gimap3/Nlrp10/Skap1/Tnfrsf13c	3.56755e-09	2.08168e-07
M1	539	118	GO:0006911	biological_process	phagocytosis, engulfment	14	65	18598	Abca1/Rhobtb2/Nckap1l/Rhoh/Stap1/Arhgap25/Mfge8/Rac2/Plcg2/Elmo1/Trbc1/Bin2/Ighd/Iglc4	3.91289e-09	2.26384e-07
M1	539	119	GO:0032103	biological_process	positive regulation of response to external stimulus	37	431	18598	Il16/Tgfb1/Pgf/Slamf6/Slamf1/H2-M3/Ly86/Syk/Cd180/Nckap1l/Cxcl13/Sting1/Sell/Rasgrp1/Il12a/Stap1/Swap70/Btk/Ets1/Rac2/Plcg2/Gpsm3/Ripor2/Lrrk2/Ifi206/Ccr7/Gimap3/Ccr6/Prkd2/Ifi209/S1pr1/Tlr9/Cxcr4/Nlrp10/Txk/Osm/Mndal	4.14653e-09	2.37885e-07
M1	539	120	GO:0009617	biological_process	response to bacterium	50	701	18598	Cd52/Oas1c/Tgfb1/Il27ra/Mef2c/Cnp/Abca1/Ncf1/H2-M3/Ikzf3/Peli1/Ly86/Syk/Cd180/Rnase6/Cyrib/Cxcl13/Akap8/Ms4a1/Cd55/Ncf2/Il12a/Tnfsf8/Stap1/Irf5/Foxp1/Hp/Il10ra/Malt1/Plcg2/Tut4/Scd1/Bank1/Ccr7/Kmo/Cd79b/Lyn/Tlr1/Tlr9/Nlrp10/Spn/Cnr2/Sp110/Slfn2/Trbc1/Ighm/Trac/Mndal/Ighd/Iglc4	4.36634e-09	2.48409e-07
M1	539	121	GO:0007264	biological_process	small GTPase mediated signal transduction	36	413	18598	Arhgef18/Abca1/Cyth4/Dock2/Rhobtb2/Cyrib/Ralgps2/Psd4/Rasgrp1/Rhoh/Rasal1/Arhgap25/Arhgdib/Arhgap17/Was/Rasgrp2/Rac2/Iqsec1/Dok3/Ripor2/Rapgef6/Dock10/Elmo1/Dennd4b/Ccdc125/Rapgef4/Gpr18/P2ry10/Dock8/Rasal3/Dennd4a/Sipa1/Sh2d3c/Grb2/Rasgrp3/Gpr174	4.51867e-09	2.5495e-07
M1	539	122	GO:0005085	molecular_function	guanyl-nucleotide exchange factor activity	24	201	18598	Dennd1c/Arhgef18/Cyth4/Dock2/Sh3bp5/Ralgps2/Psd4/Rasgrp1/Arhgef6/Rasgrp2/Mycbp2/Tagap/Iqsec1/Rapgef6/Fgd3/Dock10/Arhgef1/Elmo1/Dennd4b/Rapgef4/Dock8/Dennd4a/Sh2d3c/Rasgrp3	4.57618e-09	2.56079e-07
M1	539	123	GO:0051250	biological_process	negative regulation of lymphocyte activation	21	156	18598	Tgfb1/Ptpn6/Tnfaip8l2/Blk/Peli1/Nckap1l/Samsn1/Inpp5d/Laptm5/Dtx1/Btk/Tmem131l/Ripor2/Nfkbid/Bank1/Gimap3/Tbc1d10c/Lyn/Spn/Runx3/Il4i1	4.93069e-09	2.73673e-07
M1	539	124	GO:0008283	biological_process	cell population proliferation	99	1904	18598	Tspan32/Icosl/Tcf7/Tgfb1/Cd79a/Ptpn6/Pgf/Il27ra/Mef2c/Zbtb32/Blk/Slamf6/Slamf1/Ncf1/Cd40/Ikzf3/Aldh3a1/Akt3/Fyn/Peli1/Dock2/Il9r/Syk/Cd180/Clu/Tgm1/Nckap1l/Hcls1/Satb1/Crip3/Pold4/Grk2/Hhex/Inpp5d/Ptprc/Cd55/Rassf5/Traf5/Tnn/Itga4/Ell3/Rasgrp1/Il12a/Laptm5/Hpgds/Foxp1/St8sia1/Cd27/Clec2i/Siglecg/Tbx6/Coro1a/Cd19/Cd37/Itgal/Sash3/Msn/Btk/Jak3/Ifi30/Ets1/Csk/Malt1/Rac2/Egr3/Tmem131l/Gbx2/Ripor2/Lrrk2/Btg1/Card11/Map4k1/H2-DMb2/Ppp1r16b/Ccr7/Akna/Pik3cd/Prkd2/Lyn/Sh2b3/Foxo1/S1pr1/Tlr9/Adrb2/Sorl1/Gpr183/Tacstd2/Spn/Dock8/Rasal3/Mapk11/Mdm4/Osm/Serpinb7/Tnfrsf13c/Runx3/Slfn2/Il4i1/Ighd	5.03323e-09	2.77112e-07
M1	539	125	GO:0050790	biological_process	regulation of catalytic activity	108	2152	18598	Lck/Oas1c/Acap1/Tgfb1/Dennd1c/Lcp2/Ptpn6/Arhgef18/Fcer2a/Mef2c/Slamf1/Ncf1/Cd40/Cyth4/Fyn/Pkib/Plek/Dock2/Il9r/Cyfip2/Sema4d/Syk/Sh3bp5/Clu/Nckap1l/Cxcl13/Cryaa/Bin1/Grk2/Map4k2/Hhex/Pidd1/Ptprc/Cd55/Ncf2/Parp1/Ralgps2/Psd4/Rasgrp1/Ptpn1/Laptm5/Rhoh/Stap1/Rasal1/Arhgap25/A2m/Arhgdib/Cd27/Cd19/Rabep2/Arhgap17/Arhgef6/Btk/Arhgap4/Thy1/Csk/Malt1/Smap2/Rasgrp2/Mycbp2/Rac2/Tagap/Iqsec1/Gpsm3/Arhgap45/Ripor2/Lrrk2/Btg1/Rapgef6/Ppp1r16b/Ifi206/Ccr7/Fgd3/Dock10/Tbc1d10c/Arhgap9/Arhgef1/Elmo1/Prkd2/Lamp3/Lyn/Dennd4b/Sh2b3/Tlr1/S1pr1/Tlr9/Adrb2/Plaur/Ccdc125/Rapgef4/Sorl1/Arhgap15/Dock8/Rgs14/Rasal3/Dennd4a/Txk/Sipa1/Wdr91/Sh2d3c/Cnr2/Tank/Serpinb7/Strada/Rasgrp3/Ncf4/Serpina1c/Bcl2a1d	6.02932e-09	3.29297e-07
M1	539	126	GO:0002286	biological_process	T cell activation involved in immune response	17	103	18598	Tgfb1/Ly9/Slamf6/H2-M3/Lcp1/Nckap1l/Apbb1ip/Foxp1/Itgal/Eomes/Malt1/Batf/Nfkbid/H2-DMb2/Ccr7/Gpr183/Spn	6.40234e-09	3.46895e-07
M1	539	127	GO:0002440	biological_process	production of molecular mediator of immune response	23	190	18598	Icosl/Vpreb3/Tgfb1/Il27ra/Slamf1/Cd40/Ptprc/Cd55/Laptm5/Foxp1/Cd27/Siglecg/Cd37/Swap70/Sash3/Btk/Malt1/Batf/Plcg2/Gimap3/Ccr6/Tlr9/Ighd	7.37364e-09	3.96376e-07
M1	539	128	GO:0002377	biological_process	immunoglobulin production	17	105	18598	Icosl/Vpreb3/Tgfb1/Il27ra/Cd40/Ptprc/Foxp1/Cd27/Siglecg/Cd37/Swap70/Sash3/Btk/Batf/Ccr6/Tlr9/Ighd	8.65554e-09	4.61651e-07
M1	539	129	GO:0046635	biological_process	positive regulation of alpha-beta T cell activation	14	69	18598	Cd83/Syk/Nckap1l/Ptprc/Cd55/Il12a/Sash3/Il2rg/Malt1/Nfkbid/Ccr7/Gimap3/Rasal3/Runx3	8.91704e-09	4.71912e-07
M1	539	130	GO:0042492	biological_process	gamma-delta T cell differentiation	8	17	18598	Lck/Tcf7/Syk/Nckap1l/Ptprc/Egr3/Gimap3/Gpr18	9.12736e-09	4.79327e-07
M1	539	131	GO:0002824	biological_process	positive regulation of adaptive immune response based on somatic recombination of immune receptors built from immunoglobulin superfamily domains	17	106	18598	Tgfb1/Il27ra/Fcer2a/Slamf1/H2-M3/Cd40/Cyrib/Ptprc/Cd55/Il12a/Sash3/Btk/Malt1/Nfkbid/Gimap3/Nlrp10/Tnfrsf13c	1.00364e-08	5.23042e-07
M1	539	132	GO:1902531	biological_process	regulation of intracellular signal transduction	84	1546	18598	Lck/Tgfb1/Ptpn6/Arhgef18/Mef2c/Abca1/Slamf1/Ncf1/Cd40/Cyth4/Akt3/Fyn/Peli1/Dock2/Rel/Sema4d/Syk/Clu/Ppp3cc/Cyrib/Nckap1l/Hcls1/Map4k2/Pik3ap1/Pidd1/Ptprc/Parp1/Ralgps2/Traf5/Psd4/Ell3/Rasgrp1/Dusp2/Ptpn1/Laptm5/Rhoh/Rasal1/Arhgap25/Arhgdib/Cd27/Siglecg/Arhgap17/Itgal/Dusp4/Sesn3/Csk/Iqsec1/Plcg2/Ripor2/Lrrk2/Card11/Nfkbid/Map4k1/Ppp1r16b/Bank1/Inpp4b/Ccr7/Pik3cd/Tbc1d10c/Prkd2/Lyn/Dennd4b/Sh2b3/Foxo1/Tlr9/Adrb2/Plaur/Ccdc125/Sorl1/Gpr18/P2ry10/Gpr183/Rgs14/Rasal3/Trim30b/Prkcb/Dennd4a/Mdm4/Sipa1/Osm/Ptp4a3/Grb2/Tank/Gpr174	1.30455e-08	6.7471e-07
M1	539	133	GO:0030890	biological_process	positive regulation of B cell proliferation	11	41	18598	Mef2c/Cd40/Peli1/Nckap1l/Ptprc/Sash3/Card11/Tlr9/Gpr183/Tnfrsf13c/Ighd	1.57255e-08	8.07203e-07
M1	539	134	GO:0032609	biological_process	interferon-gamma production	17	111	18598	Il27ra/Slamf6/Slamf1/H2-M3/Cyrib/Rasgrp1/Il12a/Cd2/Laptm5/Cd27/Sash3/Ccr7/Gimap3/Tlr9/Spn/Txk/Tnfrsf13c	2.04973e-08	1.04429e-06
M1	539	135	GO:0050920	biological_process	regulation of chemotaxis	24	217	18598	Il16/Tgfb1/Pgf/Slamf1/Sema4d/Cyrib/Nckap1l/Cxcl13/Sell/Il12a/Stap1/Swap70/Mycbp2/Rac2/Gpsm3/Ripor2/Ccr7/Ccr6/Prkd2/Lyn/S1pr1/Cxcr4/Gpr18/Gpr183	2.08464e-08	1.04908e-06
M1	539	136	GO:0002706	biological_process	regulation of lymphocyte mediated immunity	21	169	18598	Tgfb1/Ptpn6/Il27ra/Fcer2a/Slamf6/Slamf1/H2-M3/Cd40/Cyrib/Nckap1l/Ptprc/Cd55/Rasgrp1/Il12a/Sash3/Was/Btk/Malt1/Gimap3/Spn/Il4i1	2.08985e-08	1.04908e-06
M1	539	137	GO:0099024	biological_process	plasma membrane invagination	14	74	18598	Abca1/Rhobtb2/Nckap1l/Rhoh/Stap1/Arhgap25/Mfge8/Rac2/Plcg2/Elmo1/Trbc1/Bin2/Ighd/Iglc4	2.30262e-08	1.14745e-06
M1	539	138	GO:0001772	cellular_component	immunological synapse	11	43	18598	Lck/Rhoh/Coro1a/Cd37/Itgal/Card11/Cd53/Skap1/H2-Eb2/Il4i1/Trbv26	2.71643e-08	1.34384e-06
M1	539	139	GO:0003823	molecular_function	antigen binding	13	65	18598	Lck/Tgfb1/Cd48/H2-M3/Cd40/Itga4/H2-Q7/H2-Eb2/H2-Q6/Trbv1/Trbc1/Ighd/Iglc4	3.6436e-08	1.78956e-06
M1	539	140	GO:0030595	biological_process	leukocyte chemotaxis	23	207	18598	Il16/Pgf/Slamf1/Syk/Nckap1l/Cxcl13/Sell/Il12a/Stap1/Coro1a/Swap70/Rac2/Gpsm3/Ripor2/Ccr7/Ccr6/Lyn/S1pr1/Cxcr5/Gpr18/Gpr183/Cklf/Cnr2	3.76813e-08	1.8375e-06
M1	539	141	GO:0046629	biological_process	gamma-delta T cell activation	8	20	18598	Lck/Tcf7/Syk/Nckap1l/Ptprc/Egr3/Gimap3/Gpr18	4.37942e-08	2.12044e-06
M1	539	142	GO:0002685	biological_process	regulation of leukocyte migration	23	209	18598	Tgfb1/Pgf/Il27ra/Slamf1/Nckap1l/Cxcl13/Sell/Itga4/Il12a/Rhoh/Stap1/Swap70/Msn/Thy1/Rac2/Gpsm3/Ripor2/Ccr7/Ccr6/Lyn/Gpr18/Spn/Dock8	4.51074e-08	2.16865e-06
M1	539	143	GO:0046643	biological_process	regulation of gamma-delta T cell activation	7	14	18598	Lck/Tcf7/Syk/Nckap1l/Ptprc/Egr3/Gimap3	4.75228e-08	2.25304e-06
M1	539	144	GO:0045586	biological_process	regulation of gamma-delta T cell differentiation	7	14	18598	Lck/Tcf7/Syk/Nckap1l/Ptprc/Egr3/Gimap3	4.75228e-08	2.25304e-06
M1	539	145	GO:0007265	biological_process	Ras protein signal transduction	29	321	18598	Arhgef18/Abca1/Cyth4/Dock2/Ralgps2/Psd4/Rasgrp1/Rhoh/Rasal1/Arhgdib/Arhgap17/Was/Rasgrp2/Rac2/Iqsec1/Dok3/Ripor2/Rapgef6/Elmo1/Dennd4b/Ccdc125/Rapgef4/Gpr18/P2ry10/Rasal3/Dennd4a/Grb2/Rasgrp3/Gpr174	6.81896e-08	3.21056e-06
M1	539	146	GO:0005096	molecular_function	GTPase activator activity	24	231	18598	Acap1/Dock2/Nckap1l/Rasal1/Arhgap25/Arhgdib/Rabep2/Arhgap17/Arhgap4/Thy1/Smap2/Tagap/Arhgap45/Lrrk2/Rapgef6/Tbc1d10c/Arhgap9/Arhgef1/Rapgef4/Arhgap15/Rgs14/Rasal3/Sipa1/Rasgrp3	6.96292e-08	3.25588e-06
M1	539	147	GO:0030234	molecular_function	enzyme regulator activity	65	1123	18598	Lck/Acap1/Tgfb1/Dennd1c/Arhgef18/Ncf1/Cyth4/Fyn/Pkib/Dock2/Sh3bp5/Nckap1l/Bin1/Cd55/Ncf2/Ralgps2/Psd4/Rasgrp1/Rhoh/Rasal1/Arhgap25/A2m/Arhgdib/Cd27/Rabep2/Arhgap17/Arhgef6/Btk/Arhgap4/Thy1/Malt1/Smap2/Rasgrp2/Mycbp2/Rac2/Tagap/Iqsec1/Gpsm3/Arhgap45/Lrrk2/Rapgef6/Ppp1r16b/Fgd3/Dock10/Tbc1d10c/Arhgap9/Arhgef1/Elmo1/Dennd4b/Rapgef4/Arhgap15/Dock8/Rgs14/Rasal3/Dennd4a/Sipa1/Wdr91/Sh2d3c/Tank/Serpinb7/Strada/Rasgrp3/Ncf4/Serpina1c/Bcl2a1d	7.37292e-08	3.42415e-06
M1	539	148	GO:0045577	biological_process	regulation of B cell differentiation	9	29	18598	Ptpn6/Ikzf3/Syk/Nckap1l/Inpp5d/Cd27/Il2rg/Card11/Tlr9	8.05617e-08	3.71618e-06
M1	539	149	GO:0010324	biological_process	membrane invagination	14	82	18598	Abca1/Rhobtb2/Nckap1l/Rhoh/Stap1/Arhgap25/Mfge8/Rac2/Plcg2/Elmo1/Trbc1/Bin2/Ighd/Iglc4	8.97592e-08	4.11266e-06
M1	539	150	GO:0032956	biological_process	regulation of actin cytoskeleton organization	30	345	18598	Tgfb1/Arhgef18/Mef2c/Plek/Cyfip2/Rhobtb2/Cyrib/Nckap1l/Hcls1/Bin1/Arpc5l/Rhoh/Stap1/Arhgdib/Clec2i/Fchsd2/Coro1a/Arhgap17/Swap70/Was/Cotl1/Rac2/Ssh2/Myo3b/S1pr1/Carmil2/Tacstd2/Capg/Grb2/Gmfg	9.45013e-08	4.30107e-06
M1	539	151	GO:0030036	biological_process	actin cytoskeleton organization	46	681	18598	Tgfb1/Arhgef18/Mef2c/Plek/Dock2/Cyfip2/Myo1g/Lcp1/Rhobtb2/Cyrib/Parvg/Nckap1l/Hcls1/Fmnl3/Cryaa/Bin1/Arpc5l/Ptpn1/Rhoh/Stap1/Arhgap25/Foxp1/Arhgdib/Clec2i/Fchsd2/Coro1a/Arhgap17/Swap70/Was/Cotl1/Rac2/Iqsec1/Ssh2/Ccr7/Pacsin1/Elmo1/Myo3b/S1pr1/Carmil2/Tacstd2/Pcdh15/Fmnl1/Capg/Grb2/Gmfg/Wipf1	9.5149e-08	4.30187e-06
M1	539	152	GO:0006935	biological_process	chemotaxis	41	571	18598	Il16/Tgfb1/Pgf/Mef2c/Slamf1/Lsp1/Dock2/Sema4d/Syk/Cyrib/Nckap1l/Cxcl13/Ablim1/Sell/Il12a/Rhoh/Stap1/Foxp1/Coro1a/Swap70/Cmtm7/Mycbp2/Rac2/Egr3/Gbx2/Gpsm3/Ripor2/Ccr7/Pik3cd/Ccr6/Prkd2/Lyn/S1pr1/Cxcr4/Cxcr5/Gpr18/Gpr183/Cklf/Cnr2/Runx3/Bin2	9.60752e-08	4.31517e-06
M1	539	153	GO:0042330	biological_process	taxis	41	572	18598	Il16/Tgfb1/Pgf/Mef2c/Slamf1/Lsp1/Dock2/Sema4d/Syk/Cyrib/Nckap1l/Cxcl13/Ablim1/Sell/Il12a/Rhoh/Stap1/Foxp1/Coro1a/Swap70/Cmtm7/Mycbp2/Rac2/Egr3/Gbx2/Gpsm3/Ripor2/Ccr7/Pik3cd/Ccr6/Prkd2/Lyn/S1pr1/Cxcr4/Cxcr5/Gpr18/Gpr183/Cklf/Cnr2/Runx3/Bin2	1.00739e-07	4.49508e-06
M1	539	154	GO:0045576	biological_process	mast cell activation	14	83	18598	Lcp2/Ptpn6/Blk/Cd48/Syk/Rasgrp1/Rhoh/Btk/Rac2/Cd84/Lat2/Lyn/Unc13d/Cnr2	1.05141e-07	4.66101e-06
M1	539	155	GO:0071345	biological_process	cellular response to cytokine stimulus	50	776	18598	Tcf7/Oas1c/Ptpn6/Il27ra/Cd40/Lsp1/Il9r/Syk/Ciita/Hcls1/Cxcl13/Sting1/Grk2/Ptprc/Traf5/Itga4/Laptm5/Stap1/Dtx1/Irf5/Foxp1/Coro1a/Il21r/Was/Btk/Il2rg/Jak3/Il10ra/Tut4/Ripor2/Ifi206/Ccr7/Kmo/Ccr6/Sh2b3/Ifi209/Cxcr4/Otulin/Cxcr5/Dock8/Mapk11/Txk/Klf2/Osm/Ptp4a3/H2-Q7/Stat4/Tank/Tnfrsf13c/Mndal	1.119e-07	4.90797e-06
M1	539	156	GO:0032649	biological_process	regulation of interferon-gamma production	16	110	18598	Il27ra/Slamf6/Slamf1/H2-M3/Cyrib/Rasgrp1/Il12a/Cd2/Laptm5/Cd27/Sash3/Ccr7/Gimap3/Tlr9/Txk/Tnfrsf13c	1.12149e-07	4.90797e-06
M1	539	157	GO:0002312	biological_process	B cell activation involved in immune response	14	86	18598	Icosl/Tgfb1/Il27ra/Cd40/Mfng/Cd180/Ptprc/Lfng/Cd19/Swap70/Batf/Plcg2/Ccr6/Gpr183	1.666e-07	7.17482e-06
M1	539	158	GO:0032680	biological_process	regulation of tumor necrosis factor production	20	174	18598	Oas1c/Ptpn6/Il27ra/Slamf1/Cybb/Syk/Clu/Akap8/Ptprc/Rasgrp1/Cd2/Foxp1/Sash3/Plcg2/Lrrk2/Ccr7/Tlr1/Tlr9/Gpr18/Spn	1.67101e-07	7.17482e-06
M1	539	159	GO:0032640	biological_process	tumor necrosis factor production	20	174	18598	Oas1c/Ptpn6/Il27ra/Slamf1/Cybb/Syk/Clu/Akap8/Ptprc/Rasgrp1/Cd2/Foxp1/Sash3/Plcg2/Lrrk2/Ccr7/Tlr1/Tlr9/Gpr18/Spn	1.67101e-07	7.17482e-06
M1	539	160	GO:0045121	cellular_component	membrane raft	32	395	18598	Lck/Rgs19/Lcp2/Cd79a/Slc1a2/Tnfrsf22/Abca1/Cd48/Fyn/Ms4a1/Ms4a4c/Grk2/Inpp5d/Ptprc/Cd55/Cd2/Cd19/Btk/Birc3/Thy1/Csk/Lrrk2/Card11/Lat2/Lyn/Abcb4/Tlr1/S1pr1/Tnfrsf26/Adrb2/Ms4a4b/Skap1	1.79941e-07	7.67786e-06
M1	539	161	GO:0032729	biological_process	positive regulation of interferon-gamma production	13	74	18598	Il27ra/Slamf6/Slamf1/H2-M3/Cyrib/Rasgrp1/Il12a/Cd2/Cd27/Sash3/Tlr9/Txk/Tnfrsf13c	1.82979e-07	7.75899e-06
M1	539	162	GO:0098857	cellular_component	membrane microdomain	32	396	18598	Lck/Rgs19/Lcp2/Cd79a/Slc1a2/Tnfrsf22/Abca1/Cd48/Fyn/Ms4a1/Ms4a4c/Grk2/Inpp5d/Ptprc/Cd55/Cd2/Cd19/Btk/Birc3/Thy1/Csk/Lrrk2/Card11/Lat2/Lyn/Abcb4/Tlr1/S1pr1/Tnfrsf26/Adrb2/Ms4a4b/Skap1	1.90544e-07	8.02992e-06
M1	539	163	GO:0046634	biological_process	regulation of alpha-beta T cell activation	15	101	18598	Tgfb1/Cd83/Syk/Nckap1l/Ptprc/Cd55/Il12a/Sash3/Il2rg/Malt1/Nfkbid/Ccr7/Gimap3/Rasal3/Runx3	2.11178e-07	8.84485e-06
M1	539	164	GO:1903555	biological_process	regulation of tumor necrosis factor superfamily cytokine production	20	177	18598	Oas1c/Ptpn6/Il27ra/Slamf1/Cybb/Syk/Clu/Akap8/Ptprc/Rasgrp1/Cd2/Foxp1/Sash3/Plcg2/Lrrk2/Ccr7/Tlr1/Tlr9/Gpr18/Spn	2.21386e-07	9.16001e-06
M1	539	165	GO:0071706	biological_process	tumor necrosis factor superfamily cytokine production	20	177	18598	Oas1c/Ptpn6/Il27ra/Slamf1/Cybb/Syk/Clu/Akap8/Ptprc/Rasgrp1/Cd2/Foxp1/Sash3/Plcg2/Lrrk2/Ccr7/Tlr1/Tlr9/Gpr18/Spn	2.21386e-07	9.16001e-06
M1	539	166	GO:0072676	biological_process	lymphocyte migration	15	102	18598	Itgb7/Il27ra/Myo1g/Cxcl13/Itga4/Itgal/Msn/Ripor2/Ccr7/Ccr6/S1pr1/Gpr183/Spn/Dock8/Cklf	2.41083e-07	9.91489e-06
M1	539	167	GO:0006954	biological_process	inflammatory response	46	704	18598	Itgb2/Il16/Tgfb1/Tnfaip8l2/Slamf1/Cybb/Ncf1/Cd40/Ly86/Syk/Cd180/Clu/Ciita/Cxcl13/Sting1/Pik3ap1/Rasgrp1/Stap1/Irf5/Foxp1/A2m/Siglecg/Btk/Hp/Ets1/Pxk/Plcg2/Gpsm3/Lrrk2/Nfkbid/Themis2/Ccr7/Akna/Pik3cd/Ccr6/Lyn/Tlr1/Tlr9/Adrb2/Otulin/Nlrp10/Spn/Nrros/Unc13d/Osm/Cnr2	2.48559e-07	1.0144e-05
M1	539	168	GO:0019814	cellular_component	immunoglobulin complex	7	17	18598	Cd79a/Syk/Cd79b/Trbc1/Ighm/Ighd/Iglc4	2.49626e-07	1.0144e-05
M1	539	169	GO:0050857	biological_process	positive regulation of antigen receptor-mediated signaling pathway	8	25	18598	Ptprc/Stap1/Foxp1/Tespa1/Card11/Ccr7/Prkd2/Prkcb	3.30817e-07	1.32151e-05
M1	539	170	GO:0043274	molecular_function	phospholipase binding	8	25	18598	Lck/Fyn/Syk/Was/Btk/Tespa1/Bank1/Blnk	3.30817e-07	1.32151e-05
M1	539	171	GO:0060326	biological_process	cell chemotaxis	26	288	18598	Il16/Pgf/Slamf1/Syk/Nckap1l/Cxcl13/Sell/Il12a/Stap1/Coro1a/Swap70/Rac2/Egr3/Gpsm3/Ripor2/Ccr7/Ccr6/Prkd2/Lyn/S1pr1/Cxcr5/Gpr18/Gpr183/Cklf/Cnr2/Bin2	3.31007e-07	1.32151e-05
M1	539	172	GO:0007015	biological_process	actin filament organization	33	427	18598	Arhgef18/Plek/Cyfip2/Myo1g/Lcp1/Rhobtb2/Cyrib/Nckap1l/Hcls1/Cryaa/Bin1/Arpc5l/Rhoh/Arhgap25/Clec2i/Fchsd2/Coro1a/Arhgap17/Swap70/Was/Cotl1/Rac2/Ssh2/Pacsin1/Elmo1/S1pr1/Carmil2/Tacstd2/Pcdh15/Capg/Grb2/Gmfg/Wipf1	3.42198e-07	1.35357e-05
M1	539	173	GO:0002705	biological_process	positive regulation of leukocyte mediated immunity	17	134	18598	Tgfb1/Fcer2a/Slamf6/Slamf1/H2-M3/Cd40/Cyrib/Ptprc/Cd55/Rasgrp1/Il12a/Stap1/Sash3/Btk/Malt1/Plcg2/Gimap3	3.43001e-07	1.35357e-05
M1	539	174	GO:0034097	biological_process	response to cytokine	53	880	18598	Tcf7/Oas1c/Ptpn6/Il27ra/Cd40/Lsp1/Il9r/Syk/Ciita/Hcls1/Cxcl13/Sting1/Grk2/Sp100/Ptprc/Traf5/Itga4/Laptm5/Stap1/Dtx1/Irf5/Foxp1/Coro1a/Il21r/Was/Btk/Il2rg/Jak3/Il10ra/Tut4/Ripor2/Aff3/Ifi206/Ccr7/Kmo/Ccr6/Lamp3/Sh2b3/Ifi209/Cxcr4/Otulin/Cxcr5/Dock8/Mapk11/Txk/Klf2/Osm/Ptp4a3/H2-Q7/Stat4/Tank/Tnfrsf13c/Mndal	3.88929e-07	1.52599e-05
M1	539	175	GO:0004715	molecular_function	non-membrane spanning protein tyrosine kinase activity	10	44	18598	Lck/Blk/Fyn/Syk/Tec/Btk/Jak3/Csk/Lyn/Txk	3.93183e-07	1.53386e-05
M1	539	176	GO:0045058	biological_process	T cell selection	11	55	18598	Tgfb1/Ly9/Slamf6/Dock2/Syk/Ptprc/Cd3d/Batf/Card11/Ccr7/Spn	4.12466e-07	1.59995e-05
M1	539	177	GO:0002287	biological_process	alpha-beta T cell activation involved in immune response	12	67	18598	Tgfb1/Ly9/Slamf6/H2-M3/Foxp1/Eomes/Malt1/Batf/Nfkbid/Ccr7/Gpr183/Spn	4.36476e-07	1.68351e-05
M1	539	178	GO:2000026	biological_process	regulation of multicellular organismal development	74	1412	18598	Clec2g/Itgb2/Lck/Tcf7/Bcl11a/Tgfb1/Ptpn6/Pgf/Mef2c/Cybb/Cd83/Cd40/Ikzf3/Akt3/Srgn/Grhl1/Sema4d/Syk/Nckap1l/Hcls1/H2-Oa/Bin1/Hhex/Sp100/Inpp5d/Ptprc/Tnn/Ell3/Rasgrp1/Il12a/Rhoh/Dtx1/Foxp1/Bhlhe41/Cd27/Clec2i/Sash3/Il2rg/Arhgap4/Thy1/Ets1/Malt1/Lmo2/Egr3/Tmem131l/Gbx2/Tespa1/Btg1/Card11/Nfkbid/Ppp1r16b/Inpp4b/Ccr7/Gimap3/Pik3cd/Prkd2/Lyn/Sh2b3/S1pr1/Tlr9/Cxcr4/Adrb2/Sorl1/Gpr171/Rgs14/Prkcb/Mapk11/Adm2/Klf2/Evi2/Runx3/Il4i1/Evi2b/Odaph	4.47664e-07	1.71697e-05
M1	539	179	GO:0071674	biological_process	mononuclear cell migration	19	169	18598	Itgb7/Tgfb1/Il27ra/Slamf1/Myo1g/Cxcl13/Itga4/Il12a/Itgal/Msn/Ripor2/Ccr7/Ccr6/Lyn/S1pr1/Gpr183/Spn/Dock8/Cklf	4.80079e-07	1.83101e-05
M1	539	180	GO:0032675	biological_process	regulation of interleukin-6 production	18	153	18598	Il16/Ptpn6/Il27ra/Pou2f2/Slamf1/Syk/Nckap1l/Grk2/Inpp5d/Laptm5/Csk/Plcg2/Tut4/Bank1/Tlr1/Tlr9/Nlrp10/Klf2	4.88157e-07	1.84124e-05
M1	539	181	GO:0032635	biological_process	interleukin-6 production	18	153	18598	Il16/Ptpn6/Il27ra/Pou2f2/Slamf1/Syk/Nckap1l/Grk2/Inpp5d/Laptm5/Csk/Plcg2/Tut4/Bank1/Tlr1/Tlr9/Nlrp10/Klf2	4.88157e-07	1.84124e-05
M1	539	182	GO:0032655	biological_process	regulation of interleukin-12 production	11	56	18598	Il16/Slamf1/Cd40/Syk/Ltb/Laptm5/Foxp1/Plcg2/Ccr7/Tlr9/Mapk11	5.00015e-07	1.86536e-05
M1	539	183	GO:0032615	biological_process	interleukin-12 production	11	56	18598	Il16/Slamf1/Cd40/Syk/Ltb/Laptm5/Foxp1/Plcg2/Ccr7/Tlr9/Mapk11	5.00015e-07	1.86536e-05
M1	539	184	GO:0006897	biological_process	endocytosis	39	567	18598	Dennd1c/Prg4/Abca1/Dock2/Syk/Clu/Rhobtb2/Ppp3cc/Nckap1l/Bin1/Grk2/Itga4/Ptpn1/Rhoh/Stap1/Arhgap25/Cd22/Mfge8/Fchsd2/Rabep2/Il10ra/Rac2/Iqsec1/Plcg2/Snx2/Lrrk2/Ccr7/Pacsin1/Elmo1/Adrb2/Sorl1/Grb2/Fcho1/Lmbrd1/Trbc1/Bin2/Ighd/Iglc4/Btbd8	5.94467e-07	2.20567e-05
M1	539	185	GO:0030832	biological_process	regulation of actin filament length	18	156	18598	Plek/Cyfip2/Cyrib/Nckap1l/Hcls1/Bin1/Arpc5l/Clec2i/Fchsd2/Coro1a/Swap70/Was/Cotl1/Ssh2/Myo3b/Carmil2/Capg/Grb2	6.52404e-07	2.40755e-05
M1	539	186	GO:0040011	biological_process	locomotion	69	1297	18598	Il16/Tgfb1/Pgf/Il27ra/Mef2c/Slamf1/Cd40/Lsp1/Akt3/Dock2/Sema4d/Syk/Cyrib/Nckap1l/Cxcl13/Fermt3/Ablim1/Sp100/Ptprc/Sell/Tnn/Itga4/Il12a/Rhoh/Stap1/Foxp1/Arhgdib/Coro1a/Swap70/Stk26/Was/Msn/Arhgap4/Thy1/Ets1/Hcrtr2/Cmtm7/Mycbp2/Rac2/Egr3/Iqsec1/Plcg2/Gbx2/Gpsm3/Ripor2/Lrrk2/Ssh2/Ccr7/Dock10/Pik3cd/Ccr6/Prkd2/Lyn/S1pr1/Cxcr4/Cxcr5/Ccdc125/Rapgef4/Sorl1/Gpr18/Carmil2/Gpr183/Tacstd2/Spn/Dock8/Cklf/Cnr2/Runx3/Bin2	6.72515e-07	2.46842e-05
M1	539	187	GO:0098802	cellular_component	plasma membrane signaling receptor complex	19	173	18598	Tspan32/Itgb2/Itgb7/Tgfb1/Cd79a/Ptpn6/Il27ra/Cd40/Syk/Traf5/Apbb1ip/Itga4/Itgal/Cd3d/Cd79b/Lyn/Tlr1/Skap1/Ighd	6.89799e-07	2.51832e-05
M1	539	188	GO:0051056	biological_process	regulation of small GTPase mediated signal transduction	22	225	18598	Arhgef18/Abca1/Cyth4/Dock2/Cyrib/Ralgps2/Psd4/Rasgrp1/Rasal1/Arhgap25/Arhgdib/Arhgap17/Iqsec1/Ripor2/Dennd4b/Ccdc125/Gpr18/P2ry10/Rasal3/Dennd4a/Sipa1/Gpr174	6.97328e-07	2.53226e-05
M1	539	189	GO:0016192	biological_process	vesicle-mediated transport	76	1482	18598	Itgb2/Septin1/Tgfb1/Dennd1c/Prg4/Blk/Abca1/Slamf1/Plek/Dock2/Myo1g/Syk/Clu/Rhobtb2/Ppp3cc/Cacna1i/Nckap1l/Bin1/Grk2/Map4k2/Ptprc/Ncf2/Itga4/Rasgrp1/Ptpn1/Laptm5/Rhoh/Stap1/Snx8/Arhgap25/Cd22/Mfge8/Fchsd2/Coro1a/Rabep2/Arhgap17/Itgal/Gga2/Was/Msn/Btk/Il2rg/Il10ra/Csk/Rac2/Iqsec1/Plcg2/Snx2/Rubcnl/Lrrk2/Rab8b/Ccr7/Cd84/Tbc1d10c/Pacsin1/Lat2/Elmo1/Lyn/Adrb2/Rapgef4/Sorl1/Arl4c/Prkcb/Unc13d/Wdr91/Grb2/Fcho1/Ncf4/Pgap1/Lmbrd1/Trbc1/Trappc2/Bin2/Ighd/Iglc4/Btbd8	7.12316e-07	2.57301e-05
M1	539	190	GO:0002708	biological_process	positive regulation of lymphocyte mediated immunity	15	111	18598	Tgfb1/Fcer2a/Slamf6/Slamf1/H2-M3/Cd40/Cyrib/Ptprc/Cd55/Rasgrp1/Il12a/Sash3/Btk/Malt1/Gimap3	7.39459e-07	2.65699e-05
M1	539	191	GO:0046638	biological_process	positive regulation of alpha-beta T cell differentiation	10	47	18598	Cd83/Syk/Nckap1l/Sash3/Il2rg/Malt1/Nfkbid/Ccr7/Gimap3/Runx3	7.58868e-07	2.71246e-05
M1	539	192	GO:2000516	biological_process	positive regulation of CD4-positive, alpha-beta T cell activation	9	37	18598	Cd83/Nckap1l/Cd55/Sash3/Il2rg/Malt1/Nfkbid/Ccr7/Gimap3	8.13746e-07	2.89346e-05
M1	539	193	GO:0043370	biological_process	regulation of CD4-positive, alpha-beta T cell differentiation	10	48	18598	Tgfb1/Cd83/Nckap1l/Sash3/Il2rg/Malt1/Nfkbid/Ccr7/Gimap3/Runx3	9.33944e-07	3.30364e-05
M1	539	194	GO:0002687	biological_process	positive regulation of leukocyte migration	17	144	18598	Tgfb1/Pgf/Slamf1/Nckap1l/Cxcl13/Sell/Itga4/Il12a/Swap70/Thy1/Rac2/Gpsm3/Ripor2/Ccr7/Ccr6/Spn/Dock8	9.63573e-07	3.39088e-05
M1	539	195	GO:0032735	biological_process	positive regulation of interleukin-12 production	9	38	18598	Il16/Cd40/Syk/Ltb/Laptm5/Plcg2/Ccr7/Tlr9/Mapk11	1.0391e-06	3.63793e-05
M1	539	196	GO:0050921	biological_process	positive regulation of chemotaxis	17	145	18598	Il16/Tgfb1/Pgf/Slamf1/Nckap1l/Cxcl13/Sell/Il12a/Swap70/Rac2/Gpsm3/Ripor2/Ccr7/Ccr6/Prkd2/S1pr1/Cxcr4	1.06277e-06	3.70181e-05
M1	539	197	GO:0002709	biological_process	regulation of T cell mediated immunity	12	73	18598	Slamf1/H2-M3/Cyrib/Nckap1l/Ptprc/Cd55/Il12a/Sash3/Was/Malt1/Spn/Il4i1	1.14264e-06	3.95979e-05
M1	539	198	GO:0016477	biological_process	cell migration	74	1449	18598	Itgb2/Itgb7/Il16/Tgfb1/Pgf/Il27ra/Mef2c/Slamf1/Cd40/Akt3/Fyn/Myo1g/Sema4d/Syk/Lcp1/Cyrib/Nckap1l/Fmnl3/Cxcl13/Lpxn/Fermt3/Sp100/Ptprc/Sell/Tnn/Arpc5l/Itga4/Il12a/Rhoh/Stap1/Foxp1/Arhgdib/Coro1a/Itgal/Swap70/Stk26/Msn/Arhgap4/Thy1/Ets1/Eomes/Rac2/Egr3/Septin14/Iqsec1/Plcg2/Gbx2/Gpsm3/Ripor2/Lrrk2/Ssh2/Ccr7/Dock10/Pik3cd/Ccr6/Elmo1/Prkd2/Lyn/S1pr1/Cxcr4/Cxcr5/Rapgef4/Sorl1/Gpr18/Carmil2/Gpr183/Tacstd2/Spn/Dock8/Cklf/Fmnl1/Ptp4a3/Cnr2/Bin2	1.18916e-06	4.10021e-05
M1	539	199	GO:0018108	biological_process	peptidyl-tyrosine phosphorylation	29	368	18598	Lck/Tgfb1/Ptpn6/Blk/Ncf1/Cd40/Fyn/Il9r/Sema4d/Syk/Sh3bp5/Hcls1/Samsn1/Ptprc/Ptpn1/Il12a/Tec/Stap1/Dyrk4/Btk/Jak3/Thy1/Csk/Plcg2/Bank1/Lyn/Sh2b3/Txk/Osm	1.19657e-06	4.105e-05
M1	539	200	GO:2000514	biological_process	regulation of CD4-positive, alpha-beta T cell activation	11	61	18598	Tgfb1/Cd83/Nckap1l/Cd55/Sash3/Il2rg/Malt1/Nfkbid/Ccr7/Gimap3/Runx3	1.23164e-06	4.20269e-05
M1	539	201	GO:0001818	biological_process	negative regulation of cytokine production	24	270	18598	Oas1c/Tgfb1/Ptpn6/Il27ra/Slamf1/Cd83/Srgn/Rel/Nckap1l/Akap8/Inpp5d/Ptprc/Il12a/Laptm5/Btk/Csk/Bank1/Ccr7/Cd84/Gimap3/Ffar1/Tlr9/Gpr18/Klf2	1.23735e-06	4.20269e-05
M1	539	202	GO:0033077	biological_process	T cell differentiation in thymus	13	87	18598	Dock2/Ptprc/Rasgrp1/Il2rg/Cd3d/Egr3/Tmem131l/Tespa1/Card11/Nfkbid/Ccr7/Ccr6/Spn	1.26864e-06	4.28762e-05
M1	539	203	GO:0018212	biological_process	peptidyl-tyrosine modification	29	370	18598	Lck/Tgfb1/Ptpn6/Blk/Ncf1/Cd40/Fyn/Il9r/Sema4d/Syk/Sh3bp5/Hcls1/Samsn1/Ptprc/Ptpn1/Il12a/Tec/Stap1/Dyrk4/Btk/Jak3/Thy1/Csk/Plcg2/Bank1/Lyn/Sh2b3/Txk/Osm	1.33502e-06	4.48974e-05
M1	539	204	GO:0032970	biological_process	regulation of actin filament-based process	30	391	18598	Tgfb1/Arhgef18/Mef2c/Plek/Cyfip2/Rhobtb2/Cyrib/Nckap1l/Hcls1/Bin1/Arpc5l/Rhoh/Stap1/Arhgdib/Clec2i/Fchsd2/Coro1a/Arhgap17/Swap70/Was/Cotl1/Rac2/Ssh2/Myo3b/S1pr1/Carmil2/Tacstd2/Capg/Grb2/Gmfg	1.36421e-06	4.56543e-05
M1	539	205	GO:0051345	biological_process	positive regulation of hydrolase activity	36	520	18598	Lck/Mef2c/Cd40/Fyn/Plek/Cyfip2/Sema4d/Syk/Cxcl13/Bin1/Pidd1/Ptprc/Ralgps2/Rasgrp1/Laptm5/Arhgap25/Thy1/Malt1/Rasgrp2/Iqsec1/Arhgap45/Lrrk2/Rapgef6/Ifi206/Ccr7/Tbc1d10c/Prkd2/Lyn/S1pr1/Ccdc125/Rapgef4/Dock8/Rgs14/Txk/Tank/Rasgrp3	1.40014e-06	4.66282e-05
M1	539	206	GO:0050730	biological_process	regulation of peptidyl-tyrosine phosphorylation	23	255	18598	Lck/Tgfb1/Ptpn6/Ncf1/Cd40/Fyn/Il9r/Sema4d/Syk/Sh3bp5/Hcls1/Samsn1/Ptprc/Ptpn1/Il12a/Tec/Stap1/Thy1/Plcg2/Bank1/Lyn/Sh2b3/Osm	1.60284e-06	5.31194e-05
M1	539	207	GO:0042127	biological_process	regulation of cell population proliferation	79	1596	18598	Tspan32/Icosl/Tcf7/Tgfb1/Ptpn6/Pgf/Il27ra/Mef2c/Blk/Slamf1/Cd40/Ikzf3/Aldh3a1/Akt3/Peli1/Syk/Clu/Tgm1/Nckap1l/Hcls1/Pold4/Grk2/Hhex/Inpp5d/Ptprc/Cd55/Rassf5/Traf5/Tnn/Itga4/Ell3/Il12a/Laptm5/Hpgds/Foxp1/St8sia1/Clec2i/Siglecg/Tbx6/Coro1a/Cd37/Itgal/Sash3/Btk/Jak3/Ifi30/Ets1/Csk/Rac2/Egr3/Tmem131l/Ripor2/Lrrk2/Btg1/Card11/H2-DMb2/Ppp1r16b/Ccr7/Pik3cd/Prkd2/Lyn/Sh2b3/Foxo1/S1pr1/Tlr9/Adrb2/Gpr183/Tacstd2/Spn/Rasal3/Mapk11/Mdm4/Osm/Serpinb7/Tnfrsf13c/Runx3/Slfn2/Il4i1/Ighd	1.66593e-06	5.49435e-05
M1	539	208	GO:0097708	cellular_component	intracellular vesicle	91	1927	18598	Lck/Septin1/Gramd1a/Acap1/Napsa/Rgs19/Tgfb1/Dennd1c/Cd79a/Cnp/Abca1/Slamf1/Cybb/H2-M3/Fyn/Srgn/Syk/Rnase6/Sh3bp5/Clu/Rhobtb2/Abcg1/Sting1/Bin1/Pacs1/Crisp3/Tmem163/Ncf2/Spaca9/Cytip/Ptpn1/Il12a/Snx30/Laptm5/Rhoh/Snx8/Cd22/Mfge8/Fchsd2/Coro1a/Rabep2/Gga2/Stk26/Was/Msn/Btk/Rac2/Septin14/Iqsec1/Plcg2/Cyb561a3/Snx2/Lrrk2/Marchf1/Mcoln3/Rab8b/Slc9a7/Rapgef6/H2-DMb2/Pacsin1/Lamp3/Grap2/Dennd4b/Abcb4/Tlr1/S1pr1/Tlr9/Cxcr4/Adrb2/Sorl1/Gpr18/Carmil2/Tmem123/Dennd4a/Fmnl1/Capg/Sipa1/Unc13d/Wdr91/Ptp4a3/Grb2/H2-Q7/H2-Eb2/Fcho1/Ncf4/H2-Q6/Lmbrd1/Il4i1/Wipf1/Trappc2/Btbd8	1.78583e-06	5.86147e-05
M1	539	209	GO:0031347	biological_process	regulation of defense response	39	593	18598	Tspan32/Oas1c/Il16/Mef2c/Apobec3/Tnfaip8l2/Slamf6/Ncf1/H2-M3/Syk/Sting1/Pik3ap1/Rasgrp1/Il12a/Stap1/Foxp1/A2m/Siglecg/Cd37/Btk/Ets1/Plcg2/Gpsm3/Lrrk2/Ifi206/Ccr7/Akna/Gimap3/Lyn/Ifi209/Tlr9/Adrb2/Otulin/Nlrp10/Spn/Txk/Osm/Cnr2/Mndal	1.79746e-06	5.87141e-05
M1	539	210	GO:0002688	biological_process	regulation of leukocyte chemotaxis	15	119	18598	Pgf/Slamf1/Nckap1l/Cxcl13/Sell/Il12a/Stap1/Swap70/Rac2/Gpsm3/Ripor2/Ccr7/Ccr6/Lyn/Gpr18	1.82002e-06	5.91679e-05
M1	539	211	GO:0008047	molecular_function	enzyme activator activity	34	483	18598	Lck/Acap1/Tgfb1/Ncf1/Fyn/Dock2/Nckap1l/Ncf2/Rasal1/Arhgap25/Arhgdib/Rabep2/Arhgap17/Btk/Arhgap4/Thy1/Malt1/Smap2/Tagap/Arhgap45/Lrrk2/Rapgef6/Tbc1d10c/Arhgap9/Arhgef1/Rapgef4/Arhgap15/Rgs14/Rasal3/Sipa1/Tank/Strada/Rasgrp3/Ncf4	1.91001e-06	6.17993e-05
M1	539	212	GO:0046637	biological_process	regulation of alpha-beta T cell differentiation	11	64	18598	Tgfb1/Cd83/Syk/Nckap1l/Sash3/Il2rg/Malt1/Nfkbid/Ccr7/Gimap3/Runx3	2.02511e-06	6.52142e-05
M1	539	213	GO:0043372	biological_process	positive regulation of CD4-positive, alpha-beta T cell differentiation	8	31	18598	Cd83/Nckap1l/Sash3/Il2rg/Malt1/Nfkbid/Ccr7/Gimap3	2.0697e-06	6.63374e-05
M1	539	214	GO:0032760	biological_process	positive regulation of tumor necrosis factor production	14	106	18598	Oas1c/Cybb/Syk/Clu/Ptprc/Rasgrp1/Cd2/Sash3/Plcg2/Lrrk2/Ccr7/Tlr1/Tlr9/Spn	2.28292e-06	7.25905e-05
M1	539	215	GO:0040012	biological_process	regulation of locomotion	56	1008	18598	Il16/Tgfb1/Pgf/Il27ra/Mef2c/Slamf1/Cd40/Akt3/Sema4d/Cyrib/Nckap1l/Cxcl13/Fermt3/Sp100/Ptprc/Sell/Tnn/Itga4/Il12a/Rhoh/Stap1/Foxp1/Arhgdib/Coro1a/Swap70/Stk26/Was/Msn/Arhgap4/Thy1/Ets1/Mycbp2/Rac2/Iqsec1/Plcg2/Gpsm3/Ripor2/Lrrk2/Ssh2/Ccr7/Dock10/Pik3cd/Ccr6/Prkd2/Lyn/S1pr1/Cxcr4/Ccdc125/Rapgef4/Sorl1/Gpr18/Carmil2/Gpr183/Tacstd2/Spn/Dock8	2.28606e-06	7.25905e-05
M1	539	216	GO:0030029	biological_process	actin filament-based process	46	764	18598	Tgfb1/Arhgef18/Mef2c/Plek/Dock2/Cyfip2/Myo1g/Lcp1/Rhobtb2/Cyrib/Parvg/Nckap1l/Hcls1/Fmnl3/Cryaa/Bin1/Arpc5l/Ptpn1/Rhoh/Stap1/Arhgap25/Foxp1/Arhgdib/Clec2i/Fchsd2/Coro1a/Arhgap17/Swap70/Was/Cotl1/Rac2/Iqsec1/Ssh2/Ccr7/Pacsin1/Elmo1/Myo3b/S1pr1/Carmil2/Tacstd2/Pcdh15/Fmnl1/Capg/Grb2/Gmfg/Wipf1	2.39363e-06	7.56543e-05
M1	539	217	GO:0046578	biological_process	regulation of Ras protein signal transduction	19	188	18598	Arhgef18/Abca1/Cyth4/Dock2/Ralgps2/Psd4/Rasgrp1/Rasal1/Arhgdib/Arhgap17/Iqsec1/Ripor2/Dennd4b/Ccdc125/Gpr18/P2ry10/Rasal3/Dennd4a/Gpr174	2.43818e-06	7.67071e-05
M1	539	218	GO:0008064	biological_process	regulation of actin polymerization or depolymerization	17	154	18598	Plek/Cyfip2/Cyrib/Nckap1l/Hcls1/Bin1/Arpc5l/Clec2i/Fchsd2/Coro1a/Swap70/Was/Cotl1/Ssh2/Carmil2/Capg/Grb2	2.46817e-06	7.72946e-05
M1	539	219	GO:0031982	cellular_component	vesicle	95	2054	18598	Lck/Septin1/Gramd1a/Acap1/Napsa/Rgs19/Tgfb1/Dennd1c/Cd79a/Slc1a2/Cnp/Abca1/Slamf1/Cybb/H2-M3/Fyn/Srgn/Myo1g/Syk/Rnase6/Sh3bp5/Clu/Rhobtb2/Abcg1/Sting1/Bin1/Pacs1/Crisp3/Tmem163/Ncf2/Spaca9/Cytip/Itga4/Ptpn1/Il12a/Snx30/Laptm5/Rhoh/Snx8/Cd22/Mfge8/Fchsd2/Coro1a/Rabep2/Gga2/Stk26/Was/Msn/Btk/Rac2/Septin14/Iqsec1/Plcg2/Cyb561a3/Snx2/Lrrk2/Marchf1/Mcoln3/Rab8b/Slc9a7/Rapgef6/H2-DMb2/Pacsin1/Lamp3/Grap2/Dennd4b/Abcb4/Tlr1/S1pr1/Tlr9/Cxcr4/Adrb2/Sorl1/Gpr18/Carmil2/Tmem123/Dennd4a/Fmnl1/Capg/Sipa1/Unc13d/Wdr91/Ptp4a3/Grb2/H2-Q7/H2-Eb2/Fcho1/Ncf4/H2-Q6/Lmbrd1/Il4i1/Slc4a11/Wipf1/Trappc2/Btbd8	2.48405e-06	7.74366e-05
M1	539	220	GO:0002831	biological_process	regulation of response to biotic stimulus	27	341	18598	Tspan32/Oas1c/Apobec3/Slamf6/Ncf1/H2-M3/Ly86/Syk/Cd180/Sting1/Cd55/Rasgrp1/Il12a/Foxp1/A2m/Cd37/Plcg2/Tut4/Ifi206/Gimap3/Ifi209/Tlr9/Nlrp10/Spn/Txk/Il4i1/Mndal	2.55256e-06	7.92106e-05
M1	539	221	GO:0002293	biological_process	alpha-beta T cell differentiation involved in immune response	11	66	18598	Tgfb1/Ly9/Slamf6/Foxp1/Eomes/Malt1/Batf/Nfkbid/Ccr7/Gpr183/Spn	2.77604e-06	8.57559e-05
M1	539	222	GO:1903557	biological_process	positive regulation of tumor necrosis factor superfamily cytokine production	14	108	18598	Oas1c/Cybb/Syk/Clu/Ptprc/Rasgrp1/Cd2/Sash3/Plcg2/Lrrk2/Ccr7/Tlr1/Tlr9/Spn	2.86204e-06	8.80142e-05
M1	539	223	GO:0031410	cellular_component	cytoplasmic vesicle	90	1925	18598	Lck/Septin1/Gramd1a/Acap1/Napsa/Rgs19/Tgfb1/Dennd1c/Cd79a/Cnp/Abca1/Slamf1/Cybb/H2-M3/Fyn/Srgn/Syk/Rnase6/Sh3bp5/Clu/Rhobtb2/Abcg1/Sting1/Bin1/Pacs1/Crisp3/Tmem163/Ncf2/Spaca9/Cytip/Ptpn1/Il12a/Snx30/Laptm5/Rhoh/Snx8/Cd22/Mfge8/Fchsd2/Coro1a/Rabep2/Gga2/Stk26/Was/Msn/Btk/Rac2/Septin14/Iqsec1/Cyb561a3/Snx2/Lrrk2/Marchf1/Mcoln3/Rab8b/Slc9a7/Rapgef6/H2-DMb2/Pacsin1/Lamp3/Grap2/Dennd4b/Abcb4/Tlr1/S1pr1/Tlr9/Cxcr4/Adrb2/Sorl1/Gpr18/Carmil2/Tmem123/Dennd4a/Fmnl1/Capg/Sipa1/Unc13d/Wdr91/Ptp4a3/Grb2/H2-Q7/H2-Eb2/Fcho1/Ncf4/H2-Q6/Lmbrd1/Il4i1/Wipf1/Trappc2/Btbd8	3.11244e-06	9.52853e-05
M1	539	224	GO:0002237	biological_process	response to molecule of bacterial origin	27	346	18598	Tgfb1/Mef2c/Cnp/Abca1/H2-M3/Peli1/Ly86/Cd180/Cyrib/Cxcl13/Akap8/Cd55/Ncf2/Il12a/Stap1/Irf5/Foxp1/Il10ra/Malt1/Plcg2/Tut4/Ccr7/Kmo/Lyn/Tlr1/Tlr9/Cnr2	3.35674e-06	0.000102306
M1	539	225	GO:0051336	biological_process	regulation of hydrolase activity	54	971	18598	Lck/Oas1c/Mef2c/Cd40/Fyn/Plek/Il9r/Cyfip2/Sema4d/Syk/Nckap1l/Cxcl13/Cryaa/Bin1/Grk2/Pidd1/Ptprc/Ralgps2/Rasgrp1/Laptm5/Rasal1/Arhgap25/A2m/Cd27/Thy1/Malt1/Rasgrp2/Iqsec1/Arhgap45/Ripor2/Lrrk2/Rapgef6/Ifi206/Ccr7/Tbc1d10c/Arhgap9/Prkd2/Lamp3/Lyn/S1pr1/Plaur/Ccdc125/Rapgef4/Sorl1/Arhgap15/Dock8/Rgs14/Rasal3/Txk/Tank/Serpinb7/Rasgrp3/Serpina1c/Bcl2a1d	3.40455e-06	0.000102982
M1	539	226	GO:0019815	cellular_component	B cell receptor complex	4	5	18598	Cd79a/Syk/Cd79b/Ighd	3.40912e-06	0.000102982
M1	539	227	GO:0050869	biological_process	negative regulation of B cell activation	8	33	18598	Blk/Samsn1/Inpp5d/Laptm5/Btk/Bank1/Tbc1d10c/Lyn	3.4613e-06	0.000104098
M1	539	228	GO:0033627	biological_process	cell adhesion mediated by integrin	12	81	18598	Itgb7/Ptpn6/Syk/Nckap1l/Cxcl13/Lpxn/Fermt3/Itga4/Itgal/Swap70/Lyn/Skap1	3.56151e-06	0.000106642
M1	539	229	GO:0043374	biological_process	CD8-positive, alpha-beta T cell differentiation	6	16	18598	Nckap1l/Satb1/Tnfsf8/Eomes/Gpr18/Runx3	3.60304e-06	0.000107415
M1	539	230	GO:0002700	biological_process	regulation of production of molecular mediator of immune response	17	159	18598	Vpreb3/Tgfb1/Il27ra/Slamf1/Cd40/Ptprc/Cd55/Laptm5/Foxp1/Cd27/Siglecg/Cd37/Sash3/Malt1/Plcg2/Gimap3/Tlr9	3.83088e-06	0.000113711
M1	539	231	GO:0001784	molecular_function	phosphotyrosine residue binding	9	44	18598	Lck/Ptpn6/Syk/Samsn1/Stap1/Plcg2/Sh3bp2/Sh2d3c/Grb2	3.87092e-06	0.000114402
M1	539	232	GO:0002335	biological_process	mature B cell differentiation	8	34	18598	Pou2f2/Mfng/Lfng/Cd19/Cmtm7/Malt1/Plcg2/Gpr183	4.41223e-06	0.000129838
M1	539	233	GO:0002456	biological_process	T cell mediated immunity	13	97	18598	Slamf1/H2-M3/Myo1g/Cyrib/Nckap1l/Ptprc/Cd55/Il12a/Sash3/Was/Malt1/Spn/Il4i1	4.43773e-06	0.000130027
M1	539	234	GO:0008284	biological_process	positive regulation of cell population proliferation	52	931	18598	Icosl/Tgfb1/Ptpn6/Pgf/Il27ra/Mef2c/Slamf1/Cd40/Aldh3a1/Akt3/Peli1/Syk/Clu/Tgm1/Nckap1l/Hcls1/Pold4/Grk2/Ptprc/Cd55/Traf5/Itga4/Ell3/Il12a/Foxp1/St8sia1/Tbx6/Coro1a/Itgal/Sash3/Jak3/Ets1/Rac2/Egr3/Card11/H2-DMb2/Ppp1r16b/Ccr7/Pik3cd/Prkd2/Lyn/S1pr1/Tlr9/Adrb2/Gpr183/Spn/Rasal3/Mdm4/Osm/Serpinb7/Tnfrsf13c/Ighd	4.62117e-06	0.000134824
M1	539	235	GO:0033628	biological_process	regulation of cell adhesion mediated by integrin	9	45	18598	Ptpn6/Syk/Nckap1l/Cxcl13/Lpxn/Fermt3/Swap70/Lyn/Skap1	4.71552e-06	0.000135835
M1	539	236	GO:0050856	biological_process	regulation of T cell receptor signaling pathway	9	45	18598	Lck/Ptpn6/Laptm5/Thy1/Malt1/Tespa1/Card11/Ccr7/Prkd2	4.71552e-06	0.000135835
M1	539	237	GO:0032715	biological_process	negative regulation of interleukin-6 production	9	45	18598	Ptpn6/Il27ra/Slamf1/Nckap1l/Inpp5d/Csk/Bank1/Tlr9/Klf2	4.71552e-06	0.000135835
M1	539	238	GO:0043087	biological_process	regulation of GTPase activity	26	333	18598	Cd40/Sema4d/Cxcl13/Bin1/Ralgps2/Rasgrp1/Rasal1/Arhgap25/Thy1/Rasgrp2/Iqsec1/Arhgap45/Ripor2/Lrrk2/Rapgef6/Ccr7/Tbc1d10c/Arhgap9/S1pr1/Ccdc125/Rapgef4/Arhgap15/Dock8/Rgs14/Rasal3/Rasgrp3	5.03968e-06	0.000144035
M1	539	239	GO:0042608	molecular_function	T cell receptor binding	7	25	18598	Lck/H2-M3/Fyn/Dock2/H2-Q7/H2-Eb2/H2-Q6	5.04238e-06	0.000144035
M1	539	240	GO:0043067	biological_process	regulation of programmed cell death	73	1482	18598	Lck/Tcf7/Tgfb1/Il27ra/Fcer2a/Mef2c/Tnfrsf22/Tnfaip8l2/Blk/Cd40/Eya2/Ikzf3/Fyn/Peli1/Il9r/Syk/Clu/Nckap1l/Hcls1/Cryaa/Bin1/Grk2/Pidd1/Stk17b/Sp100/Inpp5d/Ptprc/Rassf5/Ncf2/Parp1/Sell/Traf5/Itga4/Ell3/Ptpn1/Il12a/Laptm5/Mutyh/Irf5/Foxp1/Cd27/Coro1a/Stk26/Birc3/Ets1/Malt1/Calhm2/Egr3/Plcg2/Lrrk2/Btg1/Card11/Nfkbid/Htra4/Ccr7/Gimap3/Pik3cd/Lamp3/Lyn/Foxo1/Tnfrsf26/Cxcr4/Adrb2/Plaur/Dock8/Mdm4/Osm/Gimap8/Sp110/Evi2/Runx3/Evi2b/Bcl2a1d	5.19093e-06	0.000147123
M1	539	241	GO:0001906	biological_process	cell killing	18	180	18598	Ptpn6/Fcer2a/Slamf6/Ncf1/H2-M3/Syk/Cyrib/Nckap1l/Cxcl13/Ptprc/Cd55/Rasgrp1/Il12a/Cd2/Stap1/Coro1a/Gimap3/Unc13d	5.1936e-06	0.000147123
M1	539	242	GO:0030334	biological_process	regulation of cell migration	51	911	18598	Tgfb1/Pgf/Il27ra/Mef2c/Slamf1/Cd40/Akt3/Sema4d/Cyrib/Nckap1l/Cxcl13/Fermt3/Sp100/Ptprc/Sell/Tnn/Itga4/Il12a/Rhoh/Stap1/Foxp1/Arhgdib/Coro1a/Swap70/Stk26/Msn/Arhgap4/Thy1/Ets1/Rac2/Iqsec1/Plcg2/Gpsm3/Ripor2/Ssh2/Ccr7/Dock10/Pik3cd/Ccr6/Prkd2/Lyn/S1pr1/Cxcr4/Rapgef4/Sorl1/Gpr18/Carmil2/Gpr183/Tacstd2/Spn/Dock8	5.37901e-06	0.000151746
M1	539	243	GO:0005102	molecular_function	signaling receptor binding	72	1457	18598	Clec2g/Lck/Icosl/Itgb7/Il16/Tgfb1/Ptpn6/Pgf/Il27ra/Blk/Abca1/H2-M3/Fyn/Dock2/Sema4d/Syk/Lcp1/Clu/Cyrib/Ly6e/Cxcl13/Ltb/Ms4a1/Grk2/Fermt3/Pik3ap1/Ptprc/Traf5/Tnn/Ptpn1/Il12a/Cd2/Tnfsf8/Stap1/Dtx1/A2m/Clec2i/Mfge8/Rabep2/Itgal/Msn/Thy1/Cmtm7/Snx2/Tespa1/Marchf1/Rab8b/Bank1/Arhgef1/Lyn/Sh2b3/Qrfp/Tlr1/S1pr1/Tlr9/Adrb2/Plaur/Cd8b1/Adm2/Cklf/Osm/Sh2d3c/Grb2/H2-Q7/Gmfg/H2-Eb2/H2-Q6/Lmbrd1/Trbc1/Ighm/Ighd/Iglc4	5.43114e-06	0.000152586
M1	539	244	GO:0050672	biological_process	negative regulation of lymphocyte proliferation	12	85	18598	Tgfb1/Ptpn6/Blk/Peli1/Inpp5d/Laptm5/Btk/Tmem131l/Ripor2/Lyn/Spn/Il4i1	5.96449e-06	0.000166883
M1	539	245	GO:0002702	biological_process	positive regulation of production of molecular mediator of immune response	14	115	18598	Tgfb1/Slamf1/Cd40/Ptprc/Cd55/Laptm5/Foxp1/Cd27/Cd37/Sash3/Malt1/Plcg2/Gimap3/Tlr9	6.05715e-06	0.000168784
M1	539	246	GO:2000145	biological_process	regulation of cell motility	53	966	18598	Tgfb1/Pgf/Il27ra/Mef2c/Slamf1/Cd40/Akt3/Sema4d/Cyrib/Nckap1l/Cxcl13/Fermt3/Sp100/Ptprc/Sell/Tnn/Itga4/Il12a/Rhoh/Stap1/Foxp1/Arhgdib/Coro1a/Swap70/Stk26/Was/Msn/Arhgap4/Thy1/Ets1/Rac2/Iqsec1/Plcg2/Gpsm3/Ripor2/Ssh2/Ccr7/Dock10/Pik3cd/Ccr6/Prkd2/Lyn/S1pr1/Cxcr4/Ccdc125/Rapgef4/Sorl1/Gpr18/Carmil2/Gpr183/Tacstd2/Spn/Dock8	6.21347e-06	0.000172436
M1	539	247	GO:0032945	biological_process	negative regulation of mononuclear cell proliferation	12	86	18598	Tgfb1/Ptpn6/Blk/Peli1/Inpp5d/Laptm5/Btk/Tmem131l/Ripor2/Lyn/Spn/Il4i1	6.75203e-06	0.000186624
M1	539	248	GO:0008154	biological_process	actin polymerization or depolymerization	18	184	18598	Plek/Cyfip2/Cyrib/Nckap1l/Hcls1/Bin1/Arpc5l/Clec2i/Fchsd2/Coro1a/Swap70/Was/Cotl1/Ssh2/Carmil2/Capg/Grb2/Wipf1	7.07034e-06	0.000194634
M1	539	249	GO:0002260	biological_process	lymphocyte homeostasis	11	73	18598	Tgfb1/Mef2c/Nckap1l/Sit1/Coro1a/Gimap3/Pik3cd/Lyn/Chst3/Tnfrsf13c/Gpr174	7.65938e-06	0.000209162
M1	539	250	GO:0002292	biological_process	T cell differentiation involved in immune response	11	73	18598	Tgfb1/Ly9/Slamf6/Foxp1/Eomes/Malt1/Batf/Nfkbid/Ccr7/Gpr183/Spn	7.65938e-06	0.000209162
M1	539	251	GO:0045588	biological_process	positive regulation of gamma-delta T cell differentiation	5	11	18598	Lck/Syk/Nckap1l/Ptprc/Gimap3	8.02397e-06	0.00021738
M1	539	252	GO:0046645	biological_process	positive regulation of gamma-delta T cell activation	5	11	18598	Lck/Syk/Nckap1l/Ptprc/Gimap3	8.02397e-06	0.00021738
M1	539	253	GO:0030335	biological_process	positive regulation of cell migration	35	539	18598	Tgfb1/Pgf/Slamf1/Cd40/Akt3/Sema4d/Nckap1l/Cxcl13/Fermt3/Ptprc/Sell/Itga4/Il12a/Foxp1/Coro1a/Swap70/Thy1/Ets1/Rac2/Iqsec1/Plcg2/Gpsm3/Ripor2/Ssh2/Ccr7/Pik3cd/Ccr6/Prkd2/Lyn/S1pr1/Cxcr4/Rapgef4/Carmil2/Spn/Dock8	8.0903e-06	0.00021831
M1	539	254	GO:0031349	biological_process	positive regulation of defense response	23	281	18598	Il16/Mef2c/Slamf6/H2-M3/Syk/Sting1/Rasgrp1/Il12a/Stap1/Btk/Ets1/Plcg2/Gpsm3/Lrrk2/Ifi206/Ccr7/Gimap3/Ifi209/Tlr9/Nlrp10/Txk/Osm/Mndal	8.18939e-06	0.000220114
M1	539	255	GO:0044093	biological_process	positive regulation of molecular function	72	1478	18598	Itgb2/Lck/Tgfb1/Lcp2/Fcer2a/Mef2c/Blk/Ncf1/Cd40/Mfng/Fyn/Pkib/Plek/Cyfip2/Sema4d/Syk/Clu/Ppp3cc/Nckap1l/Hcls1/Cxcl13/Sting1/Bin1/Pacs1/Map4k2/Pidd1/Sp100/Ptprc/Parp1/Ralgps2/Traf5/Rasgrp1/Ptpn1/Laptm5/Stap1/Lfng/Arhgap25/Cd19/Thy1/Csk/Malt1/Rasgrp2/Iqsec1/Plcg2/Arhgap45/Ripor2/Lrrk2/Btg1/Card11/Rapgef6/Ifi206/Ccr7/Tbc1d10c/Prkd2/Lyn/Tlr1/S1pr1/Tlr9/Adrb2/Plaur/Ccdc125/Rapgef4/Sorl1/Dock8/Rgs14/Trim30b/Prkcb/Txk/Tnnt3/Tank/Strada/Rasgrp3	8.89406e-06	0.000238117
M1	539	256	GO:0008219	biological_process	cell death	92	2033	18598	Lck/Tcf7/Tgfb1/Il27ra/Fcer2a/Mef2c/Tnfrsf22/Tnfaip8l2/Blk/Ncf1/Cd40/Eya2/Ikzf3/Lsp1/Fyn/Srgn/Peli1/Mknk2/Il9r/Cyfip2/Syk/Clu/Nckap1l/Hcls1/Cryaa/Bin1/Grk2/Pidd1/Shisa5/Stk17b/Sp100/Inpp5d/Ptprc/Rassf5/Ncf2/Parp1/Sell/Traf5/Dapl1/Itga4/Ell3/Ptpn1/Il12a/Laptm5/Mutyh/Irf5/Foxp1/Cd27/Coro1a/Stk26/Btk/Hp/Birc3/Ets1/Csrnp1/Malt1/Calhm2/Egr3/Plcg2/Lrrk2/Btg1/Card11/Nfkbid/Htra4/Ifi206/Ccr7/Gimap3/Kmo/Pik3cd/Arhgef1/Elmo1/Prkd2/Lamp3/Lyn/Foxo1/Tnfrsf26/Cxcr4/Adrb2/Plaur/Sorl1/Tmem123/Spn/Dock8/Prkcb/Mdm4/Osm/Gimap8/Sp110/Evi2/Runx3/Evi2b/Bcl2a1d	8.99497e-06	0.000239878
M1	539	257	GO:0012501	biological_process	programmed cell death	86	1866	18598	Lck/Tcf7/Tgfb1/Il27ra/Fcer2a/Mef2c/Tnfrsf22/Tnfaip8l2/Blk/Ncf1/Cd40/Eya2/Ikzf3/Lsp1/Fyn/Srgn/Peli1/Mknk2/Il9r/Cyfip2/Syk/Clu/Nckap1l/Hcls1/Cryaa/Bin1/Grk2/Pidd1/Shisa5/Stk17b/Sp100/Inpp5d/Ptprc/Rassf5/Ncf2/Parp1/Sell/Traf5/Dapl1/Itga4/Ell3/Ptpn1/Il12a/Laptm5/Mutyh/Irf5/Foxp1/Cd27/Coro1a/Stk26/Btk/Birc3/Ets1/Csrnp1/Malt1/Calhm2/Egr3/Plcg2/Lrrk2/Btg1/Card11/Nfkbid/Htra4/Ifi206/Ccr7/Gimap3/Pik3cd/Elmo1/Lamp3/Lyn/Foxo1/Tnfrsf26/Cxcr4/Adrb2/Plaur/Spn/Dock8/Prkcb/Mdm4/Osm/Gimap8/Sp110/Evi2/Runx3/Evi2b/Bcl2a1d	9.35048e-06	0.000248388
M1	539	258	GO:0002637	biological_process	regulation of immunoglobulin production	11	75	18598	Vpreb3/Tgfb1/Il27ra/Cd40/Ptprc/Foxp1/Cd27/Siglecg/Cd37/Sash3/Tlr9	1.00065e-05	0.000264784
M1	539	259	GO:0098797	cellular_component	plasma membrane protein complex	35	545	18598	Tspan32/Itgb2/Itgb7/Tgfb1/Cd79a/Ptpn6/Il27ra/Cybb/Ncf1/H2-M3/Cd40/Syk/Cacna1i/H2-Oa/Ncf2/Traf5/Apbb1ip/Itga4/Kcnab2/Itgal/Cd3d/H2-DMb2/Gng10/Cd79b/H2-Ob/Lyn/Tlr1/Skap1/Grb2/H2-Q7/H2-Eb2/Ncf4/H2-Q6/Ighd/Btbd8	1.0265e-05	0.000270576
M1	539	260	GO:0019882	biological_process	antigen processing and presentation	13	105	18598	H2-M3/H2-Oa/Was/Ifi30/Marchf1/Rab8b/H2-DMb2/Ccr7/H2-Ob/H2-T24/H2-Q7/H2-Eb2/H2-Q6	1.07647e-05	0.000282657
M1	539	261	GO:0098772	molecular_function	molecular function regulator activity	83	1790	18598	Lck/Acap1/Il16/Tgfb1/Dennd1c/Arhgef18/Pgf/Fxyd5/Ncf1/Cyth4/Fyn/Pkib/Dock2/Sema4d/Sh3bp5/Nckap1l/Ly6e/Cxcl13/Bin1/Ltb/Cd55/Ncf2/Ralgps2/Psd4/Rasgrp1/Il12a/Tnfsf8/Kcnab2/Rhoh/Rasal1/Arhgap25/A2m/Arhgdib/Cd27/Rabep2/Arhgap17/Arhgef6/Btk/Arhgap4/Thy1/Cmtm7/Malt1/Smap2/Rasgrp2/Mycbp2/Rac2/Tagap/Iqsec1/Gpsm3/Arhgap45/Lrrk2/Rapgef6/Ppp1r16b/Fgd3/Dock10/Tbc1d10c/Arhgap9/Arhgef1/Elmo1/Dennd4b/Qrfp/Adrb2/Rapgef4/Arhgap15/Dock8/Rgs14/Rasal3/Prkcb/Dennd4a/Adm2/Cklf/Sipa1/Wdr91/Osm/Sh2d3c/Gmfg/Tank/Serpinb7/Strada/Rasgrp3/Ncf4/Serpina1c/Bcl2a1d	1.09829e-05	0.000287281
M1	539	262	GO:0022408	biological_process	negative regulation of cell-cell adhesion	18	191	18598	Tgfb1/Ptpn6/Tnfaip8l2/Peli1/Nckap1l/Laptm5/Dtx1/Swap70/Tmem131l/Ripor2/Nfkbid/Akna/Gimap3/Sh2b3/Adrb2/Spn/Runx3/Il4i1	1.1864e-05	0.000309035
M1	539	263	GO:0001776	biological_process	leukocyte homeostasis	13	106	18598	Tgfb1/Mef2c/Nckap1l/Sit1/Coro1a/Gimap3/Pik3cd/Lyn/Sh2b3/Gpr183/Chst3/Tnfrsf13c/Gpr174	1.19504e-05	0.000309035
M1	539	264	GO:0002275	biological_process	myeloid cell activation involved in immune response	13	106	18598	Ptpn6/Blk/Slamf1/Dock2/Syk/Rasgrp1/Btk/Rac2/Plcg2/Cd84/Lat2/Lyn/Unc13d	1.19504e-05	0.000309035
M1	539	265	GO:0048870	biological_process	cell motility	77	1628	18598	Itgb2/Itgb7/Il16/Tgfb1/Pgf/Il27ra/Mef2c/Slamf1/Cd40/Akt3/Fyn/Myo1g/Sema4d/Syk/Lcp1/Cyrib/Cacna1i/Nckap1l/Fmnl3/Cxcl13/Lpxn/Fermt3/Sp100/Ptprc/Sell/Tnn/Arpc5l/Itga4/Il12a/Rhoh/Stap1/Foxp1/Arhgdib/Coro1a/Itgal/Swap70/Stk26/Was/Msn/Arhgap4/Thy1/Ets1/Eomes/Rac2/Egr3/Septin14/Iqsec1/Plcg2/Gbx2/Gpsm3/Ripor2/Lrrk2/Ssh2/Ccr7/Dock10/Pik3cd/Ccr6/Elmo1/Prkd2/Lyn/S1pr1/Cxcr4/Cxcr5/Ccdc125/Rapgef4/Sorl1/Gpr18/Carmil2/Gpr183/Tacstd2/Spn/Dock8/Cklf/Fmnl1/Ptp4a3/Cnr2/Bin2	1.20184e-05	0.000309422
M1	539	266	GO:0050868	biological_process	negative regulation of T cell activation	14	122	18598	Tgfb1/Ptpn6/Tnfaip8l2/Peli1/Nckap1l/Laptm5/Dtx1/Tmem131l/Ripor2/Nfkbid/Gimap3/Spn/Runx3/Il4i1	1.2091e-05	0.000309422
M1	539	267	GO:0048585	biological_process	negative regulation of response to stimulus	74	1546	18598	Oas1c/Rgs19/Tgfb1/Ptpn6/Il27ra/Tnfrsf22/Tnfaip8l2/Slamf1/Eya2/Fyn/Plek/Il9r/Sema4d/Clu/Cyrib/Nckap1l/Samsn1/Cxcl13/Lpxn/Grk2/Hhex/Pik3ap1/Inpp5d/Ptprc/Cd55/Tnn/Ell3/Dusp2/Ptpn1/Il12a/Laptm5/Rhoh/Stap1/Lfng/Rasal1/Arhgap25/Foxp1/A2m/Siglecg/Cd22/Dusp4/Sesn3/Thy1/Ets1/Csk/Tmem131l/Ripor2/Lrrk2/Nfkbid/Ifi206/Bank1/Cd84/Tbc1d10c/Lyn/Sh2b3/Foxo1/Tlr9/Adrb2/Otulin/Plaur/Fcrl5/Ccdc125/Sorl1/Gpr18/Spn/Rgs14/Rasal3/Nrros/Prkcb/Mdm4/Cnr2/Tank/Il4i1/Grk6	1.21013e-05	0.000309422
M1	539	268	GO:0070664	biological_process	negative regulation of leukocyte proliferation	12	91	18598	Tgfb1/Ptpn6/Blk/Peli1/Inpp5d/Laptm5/Btk/Tmem131l/Ripor2/Lyn/Spn/Il4i1	1.22187e-05	0.000311257
M1	539	269	GO:0048002	biological_process	antigen processing and presentation of peptide antigen	10	63	18598	H2-M3/H2-Oa/Ifi30/Marchf1/H2-DMb2/H2-Ob/H2-T24/H2-Q7/H2-Eb2/H2-Q6	1.23591e-05	0.000313663
M1	539	270	GO:0002200	biological_process	somatic diversification of immune receptors	11	77	18598	Icosl/Tcf7/Tgfb1/Il27ra/Cd40/Ptprc/Foxp1/Swap70/Batf/Ccr6/Ighd	1.29555e-05	0.000327582
M1	539	271	GO:0043368	biological_process	positive T cell selection	8	39	18598	Tgfb1/Ly9/Slamf6/Dock2/Ptprc/Cd3d/Batf/Spn	1.31614e-05	0.00033156
M1	539	272	GO:0002820	biological_process	negative regulation of adaptive immune response	9	51	18598	Ptpn6/Il27ra/Slamf1/Nckap1l/Samsn1/Ptprc/Cd55/Spn/Il4i1	1.38712e-05	0.000348157
M1	539	273	GO:0031343	biological_process	positive regulation of cell killing	10	64	18598	Fcer2a/Slamf6/H2-M3/Syk/Cyrib/Ptprc/Rasgrp1/Il12a/Stap1/Gimap3	1.42728e-05	0.000355621
M1	539	274	GO:0042093	biological_process	T-helper cell differentiation	10	64	18598	Tgfb1/Ly9/Slamf6/Foxp1/Malt1/Batf/Nfkbid/Ccr7/Gpr183/Spn	1.42728e-05	0.000355621
M1	539	275	GO:0010941	biological_process	regulation of cell death	77	1639	18598	Lck/Tcf7/Tgfb1/Il27ra/Fcer2a/Mef2c/Tnfrsf22/Tnfaip8l2/Blk/Cd40/Eya2/Ikzf3/Fyn/Peli1/Il9r/Syk/Clu/Nckap1l/Hcls1/Cryaa/Bin1/Grk2/Pidd1/Stk17b/Sp100/Inpp5d/Ptprc/Rassf5/Ncf2/Parp1/Sell/Traf5/Itga4/Ell3/Ptpn1/Il12a/Laptm5/Mutyh/Irf5/Foxp1/Cd27/Coro1a/Stk26/Hp/Birc3/Ets1/Malt1/Calhm2/Egr3/Plcg2/Lrrk2/Btg1/Card11/Nfkbid/Htra4/Ccr7/Gimap3/Kmo/Pik3cd/Arhgef1/Lamp3/Lyn/Foxo1/Tnfrsf26/Cxcr4/Adrb2/Plaur/Sorl1/Dock8/Mdm4/Osm/Gimap8/Sp110/Evi2/Runx3/Evi2b/Bcl2a1d	1.52225e-05	0.000377905
M1	539	276	GO:0002690	biological_process	positive regulation of leukocyte chemotaxis	12	93	18598	Pgf/Slamf1/Nckap1l/Cxcl13/Sell/Il12a/Swap70/Rac2/Gpsm3/Ripor2/Ccr7/Ccr6	1.53085e-05	0.000378664
M1	539	277	GO:0030099	biological_process	myeloid cell differentiation	28	398	18598	Clec2g/Tgfb1/Ptpn6/Mef2c/Spib/Ikzf1/Nckap1l/Hcls1/Hhex/Inpp5d/Stap1/Foxp1/Clec2i/Ets1/Lmo2/Batf/Ifi206/Inpp4b/Ccr7/Gimap3/Lyn/Sh2b3/Gpr171/Gpr183/Nrros/Klf2/Evi2/Evi2b	1.56209e-05	0.000384996
M1	539	278	GO:0001909	biological_process	leukocyte mediated cytotoxicity	14	125	18598	Ptpn6/Slamf6/Ncf1/H2-M3/Cyrib/Nckap1l/Ptprc/Rasgrp1/Il12a/Cd2/Stap1/Coro1a/Gimap3/Unc13d	1.59996e-05	0.00039291
M1	539	279	GO:0070527	biological_process	platelet aggregation	9	52	18598	Tspan32/Ptpn6/Blk/Plek/Syk/Fermt3/Lyn/Sh2b3/Adrb2	1.63484e-05	0.00039932
M1	539	280	GO:0002279	biological_process	mast cell activation involved in immune response	10	65	18598	Ptpn6/Blk/Syk/Rasgrp1/Btk/Rac2/Cd84/Lat2/Lyn/Unc13d	1.64361e-05	0.00039932
M1	539	281	GO:0002294	biological_process	CD4-positive, alpha-beta T cell differentiation involved in immune response	10	65	18598	Tgfb1/Ly9/Slamf6/Foxp1/Malt1/Batf/Nfkbid/Ccr7/Gpr183/Spn	1.64361e-05	0.00039932
M1	539	282	GO:0097553	biological_process	calcium ion transmembrane import into cytosol	17	178	18598	Lck/Tgfb1/Ptpn6/Fyn/Ppp3cc/Cacna1i/Ptprc/Coro1a/Cd19/Thy1/Plcg2/Mcoln3/Gimap3/Lyn/Ffar1/Adrb2/Fcrl5	1.73428e-05	0.000419855
M1	539	283	GO:0071675	biological_process	regulation of mononuclear cell migration	13	110	18598	Tgfb1/Il27ra/Slamf1/Cxcl13/Itga4/Il12a/Msn/Ripor2/Ccr7/Ccr6/Lyn/Spn/Dock8	1.79205e-05	0.000431869
M1	539	284	GO:0040017	biological_process	positive regulation of locomotion	36	583	18598	Il16/Tgfb1/Pgf/Slamf1/Cd40/Akt3/Sema4d/Nckap1l/Cxcl13/Fermt3/Ptprc/Sell/Itga4/Il12a/Foxp1/Coro1a/Swap70/Thy1/Ets1/Rac2/Iqsec1/Plcg2/Gpsm3/Ripor2/Ssh2/Ccr7/Pik3cd/Ccr6/Prkd2/Lyn/S1pr1/Cxcr4/Rapgef4/Carmil2/Spn/Dock8	1.79655e-05	0.000431869
M1	539	285	GO:0042611	cellular_component	MHC protein complex	7	30	18598	H2-M3/H2-Oa/H2-DMb2/H2-Ob/H2-Q7/H2-Eb2/H2-Q6	1.88302e-05	0.000451066
M1	539	286	GO:0002920	biological_process	regulation of humoral immune response	8	41	18598	Ptpn6/Fcer2a/Ptprc/Cd55/A2m/Cd37/Ccr7/Gimap3	1.94248e-05	0.000463683
M1	539	287	GO:0002495	biological_process	antigen processing and presentation of peptide antigen via MHC class II	6	21	18598	H2-Oa/Ifi30/Marchf1/H2-DMb2/H2-Ob/H2-Eb2	2.15752e-05	0.000512479
M1	539	288	GO:0016445	biological_process	somatic diversification of immunoglobulins	10	67	18598	Icosl/Tgfb1/Il27ra/Cd40/Ptprc/Foxp1/Swap70/Batf/Ccr6/Ighd	2.16192e-05	0.000512479
M1	539	289	GO:2000147	biological_process	positive regulation of cell motility	35	565	18598	Tgfb1/Pgf/Slamf1/Cd40/Akt3/Sema4d/Nckap1l/Cxcl13/Fermt3/Ptprc/Sell/Itga4/Il12a/Foxp1/Coro1a/Swap70/Thy1/Ets1/Rac2/Iqsec1/Plcg2/Gpsm3/Ripor2/Ssh2/Ccr7/Pik3cd/Ccr6/Prkd2/Lyn/S1pr1/Cxcr4/Rapgef4/Carmil2/Spn/Dock8	2.19818e-05	0.000519272
M1	539	290	GO:0051493	biological_process	regulation of cytoskeleton organization	33	519	18598	Tgfb1/Arhgef18/Mef2c/Plek/Cyfip2/Rhobtb2/Cyrib/Nckap1l/Cep97/Hcls1/Bin1/Arpc5l/Rhoh/Stap1/Arhgdib/Clec2i/Fchsd2/Coro1a/Arhgap17/Swap70/Was/Cotl1/Mycbp2/Rac2/Ripor2/Ssh2/Myo3b/S1pr1/Carmil2/Tacstd2/Capg/Grb2/Gmfg	2.24625e-05	0.000528798
M1	539	291	GO:2000404	biological_process	regulation of T cell migration	8	42	18598	Il27ra/Cxcl13/Itga4/Ripor2/Ccr7/Ccr6/Spn/Dock8	2.33922e-05	0.000545778
M1	539	292	GO:0072538	biological_process	T-helper 17 type immune response	8	42	18598	Tgfb1/Ly9/Il27ra/Slamf6/Malt1/Batf/Nfkbid/Nlrp10	2.33922e-05	0.000545778
M1	539	293	GO:0010942	biological_process	positive regulation of cell death	38	638	18598	Lck/Tgfb1/Fcer2a/Mef2c/Tnfrsf22/Blk/Cd40/Fyn/Syk/Clu/Bin1/Grk2/Pidd1/Stk17b/Inpp5d/Ptprc/Ncf2/Parp1/Itga4/Il12a/Laptm5/Irf5/Foxp1/Hp/Calhm2/Lrrk2/Btg1/Nfkbid/Htra4/Kmo/Pik3cd/Lyn/Foxo1/Tnfrsf26/Adrb2/Osm/Sp110/Runx3	2.34236e-05	0.000545778
M1	539	294	GO:0071216	biological_process	cellular response to biotic stimulus	20	240	18598	Tgfb1/Mef2c/Abca1/Ly86/Syk/Cd180/Cyrib/Cxcl13/Akap8/Cd55/Il12a/Stap1/Btk/Malt1/Plcg2/Tut4/Kmo/Lyn/Tlr1/Tlr9	2.43764e-05	0.000566046
M1	539	295	GO:0043547	biological_process	positive regulation of GTPase activity	20	241	18598	Cd40/Sema4d/Cxcl13/Bin1/Ralgps2/Rasgrp1/Arhgap25/Thy1/Rasgrp2/Iqsec1/Arhgap45/Rapgef6/Ccr7/Tbc1d10c/S1pr1/Ccdc125/Rapgef4/Dock8/Rgs14/Rasgrp3	2.58802e-05	0.000598929
M1	539	296	GO:0060627	biological_process	regulation of vesicle-mediated transport	35	570	18598	Septin1/Tgfb1/Blk/Slamf1/Dock2/Syk/Clu/Ppp3cc/Cacna1i/Nckap1l/Bin1/Ptprc/Ptpn1/Stap1/Cd22/Mfge8/Coro1a/Msn/Il2rg/Csk/Rac2/Iqsec1/Plcg2/Lrrk2/Rab8b/Ccr7/Cd84/Pacsin1/Lyn/Adrb2/Rapgef4/Sorl1/Prkcb/Unc13d/Pgap1	2.63946e-05	0.000608769
M1	539	297	GO:0042554	biological_process	superoxide anion generation	8	43	18598	Tgfb1/Cybb/Ncf1/Syk/Ncf2/Prg3/Hvcn1/Ncf4	2.80168e-05	0.000642646
M1	539	298	GO:0016444	biological_process	somatic cell DNA recombination	10	69	18598	Icosl/Tcf7/Tgfb1/Il27ra/Cd40/Ptprc/Foxp1/Swap70/Batf/Ccr6	2.81457e-05	0.000642646
M1	539	299	GO:0002562	biological_process	somatic diversification of immune receptors via germline recombination within a single locus	10	69	18598	Icosl/Tcf7/Tgfb1/Il27ra/Cd40/Ptprc/Foxp1/Swap70/Batf/Ccr6	2.81457e-05	0.000642646
M1	539	300	GO:0019899	molecular_function	enzyme binding	94	2151	18598	Lck/Bcl11a/Tgfb1/Ptpn6/Mef2c/Tnfrsf22/Abca1/Cd40/Ikzf3/Akt3/Fyn/Plek/Cyfip2/Syk/Lcp1/Clu/Rhobtb2/Cyrib/Hcls1/Fmnl3/Akap8/Sting1/Bin1/Grk2/Map4k2/Sp100/Atp6v1g3/Ptprc/Rassf5/Ncf2/Parp1/Sell/Traf5/Slc12a6/Dusp2/Ptpn1/Cd2/Sit1/Laptm5/Rhoh/Stap1/Dtx1/Irf5/A2m/Arhgdib/Bhlhe41/Siglecg/Gga2/Was/Msn/Btk/Jak3/Cotl1/Thy1/Ets1/Csk/Malt1/Mycbp2/Rac2/Iqsec1/Plcg2/Tespa1/Lrrk2/Btg1/Rapgef6/Ppp1r16b/Bank1/Prkd2/Lyn/Sh2b3/Foxo1/Tnfrsf26/Cxcr4/Adrb2/Plaur/Rapgef4/Sorl1/Rgs14/Trim30b/Prkcb/Mdm4/Fmnl1/Skap1/Unc13d/Sh2d3c/Grb2/Blnk/Tank/Strada/Runx3/Rasgrp3/Mndal/Tcerg1l/Siah3	2.82954e-05	0.00064391
M1	539	301	GO:0110053	biological_process	regulation of actin filament organization	21	263	18598	Arhgef18/Plek/Cyfip2/Cyrib/Nckap1l/Hcls1/Bin1/Arpc5l/Clec2i/Fchsd2/Coro1a/Swap70/Was/Cotl1/Ssh2/S1pr1/Carmil2/Tacstd2/Capg/Grb2/Gmfg	2.90924e-05	0.000659847
M1	539	302	GO:0002573	biological_process	myeloid leukocyte differentiation	19	224	18598	Clec2g/Tgfb1/Mef2c/Spib/Hcls1/Hhex/Inpp5d/Foxp1/Clec2i/Batf/Ifi206/Inpp4b/Ccr7/Gimap3/Lyn/Gpr183/Nrros/Evi2/Evi2b	3.03427e-05	0.000684381
M1	539	303	GO:0002381	biological_process	immunoglobulin production involved in immunoglobulin-mediated immune response	9	56	18598	Icosl/Tgfb1/Il27ra/Cd40/Ptprc/Swap70/Btk/Batf/Ccr6	3.03746e-05	0.000684381
M1	539	304	GO:0050731	biological_process	positive regulation of peptidyl-tyrosine phosphorylation	17	186	18598	Lck/Tgfb1/Ncf1/Cd40/Fyn/Sema4d/Syk/Hcls1/Ptprc/Ptpn1/Il12a/Tec/Stap1/Plcg2/Bank1/Lyn/Osm	3.06451e-05	0.000688204
M1	539	305	GO:0043405	biological_process	regulation of MAP kinase activity	17	187	18598	Tgfb1/Ptpn6/Mef2c/Cd40/Syk/Map4k2/Ptprc/Rasgrp1/Ptpn1/Csk/Lrrk2/Ccr7/Lyn/Sh2b3/Tlr9/Sorl1/Rgs14	3.2824e-05	0.000734719
M1	539	306	GO:0010543	biological_process	regulation of platelet activation	8	44	18598	Blk/Plek/Syk/Tec/Lyn/Sh2b3/Adrb2/Txk	3.33826e-05	0.000742354
M1	539	307	GO:0042169	molecular_function	SH2 domain binding	8	44	18598	Lck/Ptpn6/Slamf1/Syk/Siglecg/Lat2/Skap1/Blnk	3.33826e-05	0.000742354
M1	539	308	GO:0045309	molecular_function	protein phosphorylated amino acid binding	9	57	18598	Lck/Ptpn6/Syk/Samsn1/Stap1/Plcg2/Sh3bp2/Sh2d3c/Grb2	3.51549e-05	0.000779229
M1	539	309	GO:0036336	biological_process	dendritic cell migration	6	23	18598	Slamf1/Il12a/Ccr7/Ccr6/Gpr183/Dock8	3.82028e-05	0.000836687
M1	539	310	GO:0002504	biological_process	antigen processing and presentation of peptide or polysaccharide antigen via MHC class II	6	23	18598	H2-Oa/Ifi30/Marchf1/H2-DMb2/H2-Ob/H2-Eb2	3.82028e-05	0.000836687
M1	539	311	GO:1903038	biological_process	negative regulation of leukocyte cell-cell adhesion	14	135	18598	Tgfb1/Ptpn6/Tnfaip8l2/Peli1/Nckap1l/Laptm5/Dtx1/Tmem131l/Ripor2/Nfkbid/Gimap3/Spn/Runx3/Il4i1	3.82373e-05	0.000836687
M1	539	312	GO:0030833	biological_process	regulation of actin filament polymerization	14	135	18598	Cyfip2/Cyrib/Nckap1l/Hcls1/Bin1/Arpc5l/Clec2i/Fchsd2/Coro1a/Cotl1/Ssh2/Carmil2/Capg/Grb2	3.82373e-05	0.000836687
M1	539	313	GO:0031341	biological_process	regulation of cell killing	12	102	18598	Fcer2a/Slamf6/H2-M3/Syk/Cyrib/Nckap1l/Ptprc/Cd55/Rasgrp1/Il12a/Stap1/Gimap3	3.92143e-05	0.000855324
M1	539	314	GO:0050793	biological_process	regulation of developmental process	103	2435	18598	Clec2g/Itgb2/Lck/Tcf7/Bcl11a/Tgfb1/Ptpn6/Arhgef18/Pgf/Mef2c/Cybb/Cd83/Cd40/Ikzf3/Akt3/Fyn/Srgn/Grhl1/Sema4d/Syk/Clu/Rhobtb2/Cyrib/Nckap1l/Hcls1/Fmnl3/Abcg1/H2-Oa/Bin1/Hhex/Sp100/Inpp5d/Ptprc/Parp1/Tnn/Ell3/Rasgrp1/Il12a/Laptm5/Rhoh/Lfng/Rasal1/Dtx1/Foxp1/Bhlhe41/Cd27/Clec2i/Tbx6/Coro1a/Sash3/Msn/Il2rg/Arhgap4/Thy1/Ets1/Malt1/Lmo2/Nfatc1/Rac2/Egr3/Tmem131l/Gbx2/Tespa1/Ripor2/Lrrk2/Btg1/Card11/Nfkbid/Ppp1r16b/Inpp4b/Ccr7/Gimap3/Pik3cd/Pacsin1/Cd53/Prkd2/Lyn/Sh2b3/Mamstr/Foxo1/S1pr1/Tlr9/Cxcr4/Adrb2/Rapgef4/Sorl1/Arhgap15/Gpr171/Tacstd2/Rgs14/Prkcb/Mapk11/Adm2/Klf2/Fmnl1/Unc13d/Tnfrsf13c/Evi2/Runx3/Il4i1/Slc4a11/Evi2b/Odaph	4.14589e-05	0.000901401
M1	539	315	GO:0098562	cellular_component	cytoplasmic side of membrane	17	191	18598	Lck/Gramd1a/Blk/Fyn/Syk/Ptprc/Traf5/Ptpn1/Cd2/Kcnab2/Msn/Ptpn7/Lrrk2/Gng10/Lyn/Rasal3/Cnr2	4.29773e-05	0.000931448
M1	539	316	GO:0007162	biological_process	negative regulation of cell adhesion	22	291	18598	Tgfb1/Ptpn6/Tnfaip8l2/Peli1/Sema4d/Nckap1l/Lpxn/Ptprc/Laptm5/Dtx1/Swap70/Tmem131l/Ripor2/Nfkbid/Akna/Gimap3/Sh2b3/Adrb2/Tacstd2/Spn/Runx3/Il4i1	4.34844e-05	0.000939456
M1	539	317	GO:0002399	biological_process	MHC class II protein complex assembly	4	8	18598	H2-Oa/H2-DMb2/H2-Ob/H2-Eb2	4.4513e-05	0.000952634
M1	539	318	GO:0002503	biological_process	peptide antigen assembly with MHC class II protein complex	4	8	18598	H2-Oa/H2-DMb2/H2-Ob/H2-Eb2	4.4513e-05	0.000952634
M1	539	319	GO:0002513	biological_process	tolerance induction to self antigen	4	8	18598	Tgfb1/Blk/Ccr7/Lyn	4.4513e-05	0.000952634
M1	539	320	GO:0001562	biological_process	response to protozoan	7	34	18598	Tspan32/Cd40/Il12a/Cd37/Batf/Spn/Trbv13-3	4.50027e-05	0.000957114
M1	539	321	GO:0032743	biological_process	positive regulation of interleukin-2 production	7	34	18598	Cd83/Ptprc/Sash3/Malt1/Plcg2/Card11/Prkd2	4.50027e-05	0.000957114
M1	539	322	GO:2000106	biological_process	regulation of leukocyte apoptotic process	11	88	18598	Mef2c/Blk/Hcls1/Foxp1/Cd27/Nfkbid/Ccr7/Pik3cd/Lyn/Dock8/Gimap8	4.65848e-05	0.000984244
M1	539	323	GO:0043299	biological_process	leukocyte degranulation	11	88	18598	Blk/Syk/Nckap1l/Rasgrp1/Coro1a/Btk/Rac2/Cd84/Lat2/Lyn/Unc13d	4.65848e-05	0.000984244
M1	539	324	GO:0002823	biological_process	negative regulation of adaptive immune response based on somatic recombination of immune receptors built from immunoglobulin superfamily domains	8	46	18598	Ptpn6/Il27ra/Slamf1/Nckap1l/Ptprc/Cd55/Spn/Il4i1	4.67108e-05	0.000984244
M1	539	325	GO:0001771	biological_process	immunological synapse formation	5	15	18598	Dock2/Clec2i/Msn/Ccr7/Dock8	4.73623e-05	0.0009949
M1	539	326	GO:0002833	biological_process	positive regulation of response to biotic stimulus	16	174	18598	Slamf6/H2-M3/Ly86/Syk/Cd180/Sting1/Rasgrp1/Il12a/Plcg2/Ifi206/Gimap3/Ifi209/Tlr9/Nlrp10/Txk/Mndal	4.84323e-05	0.00101425
M1	539	327	GO:0030041	biological_process	actin filament polymerization	15	156	18598	Cyfip2/Cyrib/Nckap1l/Hcls1/Bin1/Arpc5l/Clec2i/Fchsd2/Coro1a/Was/Cotl1/Ssh2/Carmil2/Capg/Grb2	4.95942e-05	0.00103541
M1	539	328	GO:0009967	biological_process	positive regulation of signal transduction	69	1475	18598	Lck/Tgfb1/Ptpn6/Mef2c/Slamf1/Ncf1/Crlf3/Cd40/Mfng/Akt3/Fyn/Peli1/Dock2/Rel/Cyfip2/Ly86/Sema4d/Syk/Cd180/Clu/Ppp3cc/Nckap1l/Hcls1/Sting1/Grk2/Map4k2/Hhex/Pik3ap1/Ptprc/Parp1/Traf5/Rasgrp1/Ptpn1/Il12a/Laptm5/Stap1/Lfng/Foxp1/Cd27/Itgal/Il10ra/Csk/Plcg2/Tespa1/Lrrk2/Card11/Map4k1/Bank1/Ccr7/Pik3cd/Prkd2/Lyn/Tlr1/Tlr9/Cxcr4/Adrb2/Plaur/Sorl1/Gpr18/P2ry10/Gpr183/Trim30b/Prkcb/Txk/Klf2/Osm/Ptp4a3/Runx3/Gpr174	5.07643e-05	0.00105661
M1	539	329	GO:0030168	biological_process	platelet activation	11	89	18598	Tspan32/Ptpn6/Blk/Plek/Syk/Fermt3/Tec/Lyn/Sh2b3/Adrb2/Txk	5.17882e-05	0.00107464
M1	539	330	GO:0016447	biological_process	somatic recombination of immunoglobulin gene segments	9	60	18598	Icosl/Tgfb1/Il27ra/Cd40/Ptprc/Foxp1/Swap70/Batf/Ccr6	5.34842e-05	0.00109651
M1	539	331	GO:0002889	biological_process	regulation of immunoglobulin mediated immune response	9	60	18598	Tgfb1/Ptpn6/Il27ra/Fcer2a/Cd40/Ptprc/Cd55/Btk/Gimap3	5.34842e-05	0.00109651
M1	539	332	GO:0002712	biological_process	regulation of B cell mediated immunity	9	60	18598	Tgfb1/Ptpn6/Il27ra/Fcer2a/Cd40/Ptprc/Cd55/Btk/Gimap3	5.34842e-05	0.00109651
M1	539	333	GO:2000401	biological_process	regulation of lymphocyte migration	9	60	18598	Il27ra/Cxcl13/Itga4/Msn/Ripor2/Ccr7/Ccr6/Spn/Dock8	5.34842e-05	0.00109651
M1	539	334	GO:0002711	biological_process	positive regulation of T cell mediated immunity	8	47	18598	Slamf1/H2-M3/Cyrib/Ptprc/Cd55/Il12a/Sash3/Malt1	5.48799e-05	0.00112175
M1	539	335	GO:0071219	biological_process	cellular response to molecule of bacterial origin	18	215	18598	Tgfb1/Mef2c/Abca1/Ly86/Cd180/Cyrib/Cxcl13/Akap8/Cd55/Il12a/Stap1/Malt1/Plcg2/Tut4/Kmo/Lyn/Tlr1/Tlr9	5.78969e-05	0.00117989
M1	539	336	GO:0003779	molecular_function	actin binding	28	429	18598	Fxyd5/Klhl3/Lsp1/Myo1g/Lcp1/Parvg/Hcls1/Fmnl3/Bin1/Ablim1/Arpc5l/Macf1/Coro1a/Was/Msn/Cotl1/Pxk/Lrrk2/Ssh2/Mybpc2/Rcsd1/Myo3b/Cxcr4/Fmnl1/Capg/Gmfg/Tnnt3/Wipf1	5.94457e-05	0.00120784
M1	539	337	GO:0048872	biological_process	homeostasis of number of cells	23	319	18598	Tgfb1/Mef2c/Ikzf1/Akt3/Nckap1l/Hcls1/Inpp5d/Sit1/Coro1a/Sash3/Ets1/Lmo2/Card11/Ccr7/Gimap3/Pik3cd/Lyn/Sh2b3/Gpr183/Klf2/Chst3/Tnfrsf13c/Gpr174	6.10822e-05	0.00122788
M1	539	338	GO:0032623	biological_process	interleukin-2 production	9	61	18598	Cd83/Ptprc/Laptm5/Clec2i/Sash3/Malt1/Plcg2/Card11/Prkd2	6.11514e-05	0.00122788
M1	539	339	GO:0009620	biological_process	response to fungus	9	61	18598	Tgfb1/Ncf1/Syk/Btk/Cotl1/Malt1/Plcg2/Pik3cd/Nlrp10	6.11514e-05	0.00122788
M1	539	340	GO:0032663	biological_process	regulation of interleukin-2 production	9	61	18598	Cd83/Ptprc/Laptm5/Clec2i/Sash3/Malt1/Plcg2/Card11/Prkd2	6.11514e-05	0.00122788
M1	539	341	GO:0051241	biological_process	negative regulation of multicellular organismal process	53	1051	18598	Clec2g/Bcl11a/Oas1c/Tgfb1/Ptpn6/Il27ra/Mef2c/Slamf1/Cd83/Srgn/Rel/Sema4d/Nckap1l/Cxcl13/Akap8/Bin1/Grk2/Hhex/Sp100/Inpp5d/Ptprc/Il12a/Laptm5/Dtx1/Hpgds/Foxp1/Arhgdib/Clec2i/Btk/Arhgap4/Thy1/Csk/Tmem131l/Nfkbid/Bank1/Inpp4b/Ccr7/Cd84/Mylip/Gimap3/Lyn/Sh2b3/Foxo1/Ffar1/Tlr9/Adrb2/Plaur/Sorl1/Gpr18/Tacstd2/Mapk11/Klf2/Runx3	6.1724e-05	0.00123575
M1	539	342	GO:0043235	cellular_component	receptor complex	26	385	18598	Tspan32/Itgb2/Itgb7/Tgfb1/Cd79a/Ptpn6/Il27ra/Cd40/Syk/Gfra2/Gabrr2/Traf5/Apbb1ip/Itga4/Itgal/Il2rg/Cd3d/Cd79b/Lyn/Tlr1/Adrb2/Fcrl5/Pkd1l3/Cd8b1/Skap1/Ighd	6.2059e-05	0.00123882
M1	539	343	GO:0010647	biological_process	positive regulation of cell communication	76	1681	18598	Lck/Tgfb1/Ptpn6/Mef2c/Blk/Slamf1/Ncf1/Crlf3/Cd40/Mfng/Akt3/Fyn/Peli1/Dock2/Rel/Cyfip2/Ly86/Sema4d/Syk/Cd180/Clu/Ppp3cc/Nckap1l/Hcls1/Abcg1/Sting1/Grk2/Map4k2/Hhex/Pik3ap1/Ptprc/Parp1/Traf5/Rasgrp1/Ptpn1/Il12a/Laptm5/Stap1/Lfng/Foxp1/Cd27/Itgal/Il10ra/Csk/Plcg2/Tespa1/Lrrk2/Card11/Rab8b/Map4k1/Bank1/Ccr7/Kmo/Pik3cd/Prkd2/Lyn/Ffar1/Tlr1/Tlr9/Cxcr4/Adrb2/Plaur/Rapgef4/Sorl1/Gpr18/P2ry10/Gpr183/Rgs14/Trim30b/Prkcb/Txk/Klf2/Osm/Ptp4a3/Runx3/Gpr174	6.3087e-05	0.00125567
M1	539	344	GO:0043085	biological_process	positive regulation of catalytic activity	54	1079	18598	Lck/Tgfb1/Lcp2/Fcer2a/Mef2c/Ncf1/Cd40/Fyn/Pkib/Plek/Cyfip2/Sema4d/Syk/Clu/Nckap1l/Cxcl13/Bin1/Map4k2/Pidd1/Ptprc/Ralgps2/Rasgrp1/Ptpn1/Laptm5/Stap1/Arhgap25/Cd19/Thy1/Csk/Malt1/Rasgrp2/Iqsec1/Arhgap45/Lrrk2/Btg1/Rapgef6/Ifi206/Ccr7/Tbc1d10c/Prkd2/Lyn/Tlr1/S1pr1/Tlr9/Adrb2/Ccdc125/Rapgef4/Sorl1/Dock8/Rgs14/Txk/Tank/Strada/Rasgrp3	6.40983e-05	0.00127209
M1	539	345	GO:0002431	biological_process	Fc receptor mediated stimulatory signaling pathway	5	16	18598	Blk/Myo1g/Ptprc/Csk/Lyn	6.72529e-05	0.00132316
M1	539	346	GO:0002923	biological_process	regulation of humoral immune response mediated by circulating immunoglobulin	5	16	18598	Ptpn6/Fcer2a/Ptprc/Cd55/Gimap3	6.72529e-05	0.00132316
M1	539	347	GO:0002407	biological_process	dendritic cell chemotaxis	5	16	18598	Slamf1/Il12a/Ccr7/Ccr6/Gpr183	6.72529e-05	0.00132316
M1	539	348	GO:0043303	biological_process	mast cell degranulation	9	62	18598	Blk/Syk/Rasgrp1/Btk/Rac2/Cd84/Lat2/Lyn/Unc13d	6.97236e-05	0.00136782
M1	539	349	GO:0050727	biological_process	regulation of inflammatory response	23	322	18598	Il16/Tnfaip8l2/Ncf1/Sting1/Pik3ap1/Stap1/Foxp1/Siglecg/Btk/Ets1/Plcg2/Gpsm3/Lrrk2/Ccr7/Akna/Lyn/Tlr9/Adrb2/Otulin/Nlrp10/Spn/Osm/Cnr2	7.04391e-05	0.0013779
M1	539	350	GO:0023056	biological_process	positive regulation of signaling	76	1687	18598	Lck/Tgfb1/Ptpn6/Mef2c/Blk/Slamf1/Ncf1/Crlf3/Cd40/Mfng/Akt3/Fyn/Peli1/Dock2/Rel/Cyfip2/Ly86/Sema4d/Syk/Cd180/Clu/Ppp3cc/Nckap1l/Hcls1/Abcg1/Sting1/Grk2/Map4k2/Hhex/Pik3ap1/Ptprc/Parp1/Traf5/Rasgrp1/Ptpn1/Il12a/Laptm5/Stap1/Lfng/Foxp1/Cd27/Itgal/Il10ra/Csk/Plcg2/Tespa1/Lrrk2/Card11/Rab8b/Map4k1/Bank1/Ccr7/Kmo/Pik3cd/Prkd2/Lyn/Ffar1/Tlr1/Tlr9/Cxcr4/Adrb2/Plaur/Rapgef4/Sorl1/Gpr18/P2ry10/Gpr183/Rgs14/Trim30b/Prkcb/Txk/Klf2/Osm/Ptp4a3/Runx3/Gpr174	7.08331e-05	0.00138165
M1	539	351	GO:0034109	biological_process	homotypic cell-cell adhesion	10	77	18598	Tspan32/Ptpn6/Blk/Plek/Syk/Fermt3/Lyn/Sh2b3/Adrb2/Plaur	7.38221e-05	0.00143585
M1	539	352	GO:0050798	biological_process	activated T cell proliferation	8	49	18598	Icosl/Il27ra/Slamf1/Fyn/Satb1/Laptm5/Itgal/Jak3	7.4807e-05	0.00145087
M1	539	353	GO:0032535	biological_process	regulation of cellular component size	25	368	18598	Bcl11a/Akt3/Plek/Cyfip2/Sema4d/Cyrib/Nckap1l/Hcls1/Bin1/Arpc5l/Slc12a6/Clec2i/Fchsd2/Coro1a/Swap70/Was/Msn/Arhgap4/Cotl1/Ssh2/Myo3b/Carmil2/Tmem123/Capg/Grb2	7.78318e-05	0.00149708
M1	539	354	GO:0019221	biological_process	cytokine-mediated signaling pathway	27	413	18598	Oas1c/Ptpn6/Il27ra/Il9r/Syk/Cxcl13/Sting1/Ptprc/Traf5/Laptm5/Stap1/Irf5/Il21r/Il2rg/Jak3/Il10ra/Tut4/Ccr7/Ccr6/Sh2b3/Cxcr4/Otulin/Cxcr5/Txk/Osm/Stat4/Tnfrsf13c	7.80691e-05	0.00149708
M1	539	355	GO:0002576	biological_process	platelet degranulation	4	9	18598	Blk/Plek/Syk/Lyn	7.82861e-05	0.00149708
M1	539	356	GO:2000510	biological_process	positive regulation of dendritic cell chemotaxis	4	9	18598	Slamf1/Il12a/Ccr7/Ccr6	7.82861e-05	0.00149708
M1	539	357	GO:0042609	molecular_function	CD4 receptor binding	4	9	18598	Lck/Il16/Fyn/H2-Eb2	7.82861e-05	0.00149708
M1	539	358	GO:0045061	biological_process	thymic T cell selection	6	26	18598	Dock2/Ptprc/Cd3d/Card11/Ccr7/Spn	8.09177e-05	0.00154309
M1	539	359	GO:0006468	biological_process	protein phosphorylation	70	1530	18598	Lck/Srpk3/Tgfb1/Lcp2/Ptpn6/Pgf/Mef2c/Blk/Ncf1/Cd40/Akt3/Fyn/Pkib/Mknk2/Il9r/Sema4d/Syk/Sh3bp5/Clu/Gfra2/Nckap1l/Ciita/Hcls1/Samsn1/Cryaa/Akap8/Grk2/Map4k2/Hhex/Stk17b/Ptprc/Rasgrp1/Ptpn1/Il12a/Tec/Stap1/Dyrk4/Stk26/Btk/Jak3/Thy1/Csk/Malt1/Pxk/Plcg2/Lrrk2/Map4k1/Bank1/Ccr7/Prkd2/Myo3b/Lyn/Sh2b3/Sbk1/Tlr1/Tlr9/Adrb2/Plaur/Sorl1/Spn/Rgs14/Prkcb/Mapk11/Adm2/Txk/Osm/Sh2d3c/Strada/Runx3/Grk6	8.85594e-05	0.00168411
M1	539	360	GO:0006801	biological_process	superoxide metabolic process	9	64	18598	Tgfb1/Cybb/Ncf1/Syk/Ncf2/Prg3/Nrros/Hvcn1/Ncf4	8.99226e-05	0.00170056
M1	539	361	GO:0002448	biological_process	mast cell mediated immunity	9	64	18598	Blk/Syk/Rasgrp1/Btk/Rac2/Cd84/Lat2/Lyn/Unc13d	8.99226e-05	0.00170056
M1	539	362	GO:0045579	biological_process	positive regulation of B cell differentiation	5	17	18598	Syk/Nckap1l/Inpp5d/Cd27/Il2rg	9.30115e-05	0.0017397
M1	539	363	GO:0002295	biological_process	T-helper cell lineage commitment	5	17	18598	Tgfb1/Ly9/Slamf6/Batf/Spn	9.30115e-05	0.0017397
M1	539	364	GO:0042101	cellular_component	T cell receptor complex	5	17	18598	Ptpn6/Syk/Apbb1ip/Cd3d/Skap1	9.30115e-05	0.0017397
M1	539	365	GO:0019886	biological_process	antigen processing and presentation of exogenous peptide antigen via MHC class II	5	17	18598	H2-Oa/Ifi30/H2-DMb2/H2-Ob/H2-Eb2	9.30115e-05	0.0017397
M1	539	366	GO:0045658	biological_process	regulation of neutrophil differentiation	3	4	18598	Inpp5d/Evi2/Evi2b	9.47512e-05	0.00176739
M1	539	367	GO:0001773	biological_process	myeloid dendritic cell activation	7	38	18598	Tspan32/Tgfb1/Slamf1/Dock2/Cd37/Batf/Gimap3	9.54985e-05	0.00177165
M1	539	368	GO:0033006	biological_process	regulation of mast cell activation involved in immune response	7	38	18598	Ptpn6/Blk/Syk/Rac2/Cd84/Lyn/Unc13d	9.54985e-05	0.00177165
M1	539	369	GO:0032496	biological_process	response to lipopolysaccharide	23	331	18598	Tgfb1/Mef2c/Cnp/Abca1/Peli1/Ly86/Cd180/Cxcl13/Akap8/Cd55/Ncf2/Il12a/Stap1/Foxp1/Il10ra/Malt1/Plcg2/Tut4/Ccr7/Kmo/Lyn/Tlr9/Cnr2	0.000106667	0.00197348
M1	539	370	GO:0032660	biological_process	regulation of interleukin-17 production	7	39	18598	Tgfb1/Ly9/Il27ra/Slamf6/Nckap1l/Il12a/Osm	0.00011351	0.00208876
M1	539	371	GO:0032620	biological_process	interleukin-17 production	7	39	18598	Tgfb1/Ly9/Il27ra/Slamf6/Nckap1l/Il12a/Osm	0.00011351	0.00208876
M1	539	372	GO:0071677	biological_process	positive regulation of mononuclear cell migration	9	66	18598	Tgfb1/Slamf1/Cxcl13/Itga4/Il12a/Ccr7/Ccr6/Spn/Dock8	0.000114816	0.00209477
M1	539	373	GO:0045190	biological_process	isotype switching	8	52	18598	Icosl/Tgfb1/Il27ra/Cd40/Ptprc/Swap70/Batf/Ccr6	0.000115677	0.00209477
M1	539	374	GO:0002208	biological_process	somatic diversification of immunoglobulins involved in immune response	8	52	18598	Icosl/Tgfb1/Il27ra/Cd40/Ptprc/Swap70/Batf/Ccr6	0.000115677	0.00209477
M1	539	375	GO:0002639	biological_process	positive regulation of immunoglobulin production	8	52	18598	Tgfb1/Cd40/Ptprc/Foxp1/Cd27/Cd37/Sash3/Tlr9	0.000115677	0.00209477
M1	539	376	GO:0002204	biological_process	somatic recombination of immunoglobulin genes involved in immune response	8	52	18598	Icosl/Tgfb1/Il27ra/Cd40/Ptprc/Swap70/Batf/Ccr6	0.000115677	0.00209477
M1	539	377	GO:0033003	biological_process	regulation of mast cell activation	8	52	18598	Ptpn6/Blk/Syk/Rac2/Cd84/Lyn/Unc13d/Cnr2	0.000115677	0.00209477
M1	539	378	GO:1902532	biological_process	negative regulation of intracellular signal transduction	30	495	18598	Ptpn6/Clu/Cyrib/Ptprc/Ell3/Dusp2/Ptpn1/Rhoh/Rasal1/Arhgap25/Siglecg/Dusp4/Sesn3/Csk/Ripor2/Lrrk2/Nfkbid/Bank1/Tbc1d10c/Lyn/Sh2b3/Foxo1/Tlr9/Plaur/Ccdc125/Sorl1/Rgs14/Rasal3/Mdm4/Tank	0.000124578	0.00224999
M1	539	379	GO:0033631	biological_process	cell-cell adhesion mediated by integrin	5	18	18598	Cxcl13/Fermt3/Itga4/Swap70/Skap1	0.000125728	0.00226457
M1	539	380	GO:0072539	biological_process	T-helper 17 cell differentiation	6	28	18598	Tgfb1/Ly9/Slamf6/Malt1/Batf/Nfkbid	0.000126049	0.00226457
M1	539	381	GO:0009968	biological_process	negative regulation of signal transduction	57	1189	18598	Oas1c/Rgs19/Ptpn6/Tnfrsf22/Slamf1/Eya2/Fyn/Plek/Il9r/Clu/Cyrib/Lpxn/Grk2/Hhex/Pik3ap1/Inpp5d/Ptprc/Tnn/Ell3/Dusp2/Ptpn1/Il12a/Laptm5/Rhoh/Stap1/Lfng/Rasal1/Arhgap25/Foxp1/Siglecg/Cd22/Dusp4/Sesn3/Thy1/Csk/Tmem131l/Ripor2/Lrrk2/Nfkbid/Bank1/Tbc1d10c/Lyn/Sh2b3/Foxo1/Tlr9/Adrb2/Plaur/Fcrl5/Ccdc125/Sorl1/Rgs14/Rasal3/Nrros/Prkcb/Mdm4/Tank/Grk6	0.000126972	0.00226656
M1	539	382	GO:0002698	biological_process	negative regulation of immune effector process	12	115	18598	Vpreb3/Tgfb1/Ptpn6/Slamf1/Nckap1l/Ptprc/Cd55/A2m/Siglecg/Cd84/Spn/Il4i1	0.000127394	0.00226656
M1	539	383	GO:2000508	biological_process	regulation of dendritic cell chemotaxis	4	10	18598	Slamf1/Il12a/Ccr7/Ccr6	0.000127488	0.00226656
M1	539	384	GO:0023026	molecular_function	MHC class II protein complex binding	4	10	18598	H2-Oa/H2-DMb2/H2-Ob/H2-Eb2	0.000127488	0.00226656
M1	539	385	GO:0043254	biological_process	regulation of protein-containing complex assembly	26	403	18598	Tgfb1/Abca1/Plek/Cyfip2/Syk/Lcp1/Clu/Cyrib/Nckap1l/Hcls1/Cxcl13/Bin1/Parp1/Arpc5l/Clec2i/Fchsd2/Coro1a/Msn/Cotl1/Plcg2/Ssh2/Sorl1/Carmil2/Capg/Skap1/Grb2	0.000130494	0.00231399
M1	539	386	GO:0098636	cellular_component	protein complex involved in cell adhesion	8	53	18598	Tspan32/Itgb2/Itgb7/Tnn/Itga4/Itgal/Lyn/Plaur	0.00013283	0.0023493
M1	539	387	GO:0006915	biological_process	apoptotic process	79	1810	18598	Lck/Tcf7/Tgfb1/Il27ra/Mef2c/Tnfrsf22/Tnfaip8l2/Blk/Ncf1/Cd40/Eya2/Ikzf3/Lsp1/Fyn/Srgn/Mknk2/Il9r/Cyfip2/Clu/Nckap1l/Hcls1/Cryaa/Bin1/Grk2/Pidd1/Shisa5/Stk17b/Sp100/Inpp5d/Ptprc/Rassf5/Ncf2/Parp1/Sell/Traf5/Dapl1/Itga4/Ell3/Ptpn1/Il12a/Irf5/Foxp1/Cd27/Coro1a/Stk26/Btk/Birc3/Ets1/Csrnp1/Malt1/Calhm2/Egr3/Lrrk2/Btg1/Card11/Nfkbid/Htra4/Ifi206/Ccr7/Gimap3/Pik3cd/Elmo1/Lamp3/Lyn/Foxo1/Tnfrsf26/Adrb2/Plaur/Spn/Dock8/Prkcb/Mdm4/Osm/Gimap8/Sp110/Evi2/Runx3/Evi2b/Bcl2a1d	0.000141952	0.002502
M1	539	388	GO:0045089	biological_process	positive regulation of innate immune response	13	134	18598	Slamf6/H2-M3/Syk/Sting1/Rasgrp1/Il12a/Plcg2/Ifi206/Gimap3/Ifi209/Tlr9/Txk/Mndal	0.000142196	0.002502
M1	539	389	GO:0043068	biological_process	positive regulation of programmed cell death	33	572	18598	Lck/Tgfb1/Fcer2a/Mef2c/Tnfrsf22/Blk/Cd40/Syk/Clu/Bin1/Grk2/Pidd1/Stk17b/Inpp5d/Ptprc/Ncf2/Itga4/Il12a/Laptm5/Irf5/Calhm2/Lrrk2/Btg1/Nfkbid/Htra4/Pik3cd/Lyn/Foxo1/Tnfrsf26/Adrb2/Osm/Sp110/Runx3	0.000146652	0.00257377
M1	539	390	GO:0008289	molecular_function	lipid binding	41	773	18598	Gramd1a/Dennd1c/Abca1/Ncf1/Cyth4/Hsd17b1/Myo1g/Pxdc1/Bin1/Cd55/Sell/Psd4/Rasgrp1/Snx30/Snx8/Rasal1/Mfge8/Fchsd2/Gga2/Btk/Plekha2/Thy1/Pxk/Iqsec1/Snx2/Rubcnl/Mcoln3/Rapgef6/Inpp4b/Pacsin1/Arhgap9/Lyn/Ffar1/Tlr1/S1pr1/Carmil2/Gpr183/Snx29/Ncf4/Ighm/Bin2	0.000150178	0.00262889
M1	539	391	GO:0001912	biological_process	positive regulation of leukocyte mediated cytotoxicity	8	54	18598	Slamf6/H2-M3/Cyrib/Ptprc/Rasgrp1/Il12a/Stap1/Gimap3	0.000152027	0.00265445
M1	539	392	GO:0002478	biological_process	antigen processing and presentation of exogenous peptide antigen	6	29	18598	H2-M3/H2-Oa/Ifi30/H2-DMb2/H2-Ob/H2-Eb2	0.000155069	0.00269379
M1	539	393	GO:0033081	biological_process	regulation of T cell differentiation in thymus	6	29	18598	Rasgrp1/Il2rg/Egr3/Tmem131l/Tespa1/Nfkbid	0.000155069	0.00269379
M1	539	394	GO:0046777	biological_process	protein autophosphorylation	18	233	18598	Lck/Fyn/Mknk2/Syk/Gfra2/Stk17b/Ptprc/Tec/Stk26/Btk/Thy1/Csk/Lrrk2/Map4k1/Prkd2/Myo3b/Lyn/Txk	0.000161496	0.0027983
M1	539	395	GO:0023023	molecular_function	MHC protein complex binding	5	19	18598	Cyrib/H2-Oa/H2-DMb2/H2-Ob/H2-Eb2	0.000166583	0.00287914
M1	539	396	GO:0042981	biological_process	regulation of apoptotic process	66	1454	18598	Lck/Tcf7/Tgfb1/Il27ra/Mef2c/Tnfrsf22/Tnfaip8l2/Blk/Cd40/Eya2/Ikzf3/Fyn/Il9r/Clu/Nckap1l/Hcls1/Cryaa/Bin1/Grk2/Pidd1/Stk17b/Sp100/Inpp5d/Ptprc/Rassf5/Ncf2/Parp1/Sell/Traf5/Itga4/Ell3/Ptpn1/Il12a/Irf5/Foxp1/Cd27/Coro1a/Stk26/Birc3/Ets1/Malt1/Calhm2/Egr3/Lrrk2/Btg1/Card11/Nfkbid/Htra4/Ccr7/Gimap3/Pik3cd/Lamp3/Lyn/Foxo1/Tnfrsf26/Adrb2/Plaur/Dock8/Mdm4/Osm/Gimap8/Sp110/Evi2/Runx3/Evi2b/Bcl2a1d	0.000179405	0.00309293
M1	539	397	GO:0046703	molecular_function	natural killer cell lectin-like receptor binding	6	30	18598	Clec2g/Ptpn6/H2-M3/Clec2i/H2-Q7/H2-Q6	0.000189129	0.00323605
M1	539	398	GO:0036037	biological_process	CD8-positive, alpha-beta T cell activation	6	30	18598	Nckap1l/Satb1/Tnfsf8/Eomes/Gpr18/Runx3	0.000189129	0.00323605
M1	539	399	GO:0050858	biological_process	negative regulation of antigen receptor-mediated signaling pathway	6	30	18598	Ptpn6/Lpxn/Laptm5/Cd22/Thy1/Fcrl5	0.000189129	0.00323605
M1	539	400	GO:0043020	cellular_component	NADPH oxidase complex	4	11	18598	Cybb/Ncf1/Ncf2/Ncf4	0.000195753	0.00333268
M1	539	401	GO:0042613	cellular_component	MHC class II protein complex	4	11	18598	H2-Oa/H2-DMb2/H2-Ob/H2-Eb2	0.000195753	0.00333268
M1	539	402	GO:0045123	biological_process	cellular extravasation	9	71	18598	Itgb2/Itgb7/Il27ra/Sell/Itga4/Itgal/Thy1/Ripor2/Spn	0.000203255	0.00345179
M1	539	403	GO:0050777	biological_process	negative regulation of immune response	15	177	18598	Oas1c/Tgfb1/Ptpn6/Il27ra/Slamf1/Nckap1l/Samsn1/Inpp5d/Ptprc/Cd55/A2m/Ifi206/Cd84/Spn/Il4i1	0.000206006	0.00348984
M1	539	404	GO:1902533	biological_process	positive regulation of intracellular signal transduction	47	942	18598	Lck/Tgfb1/Ptpn6/Mef2c/Slamf1/Ncf1/Cd40/Akt3/Fyn/Peli1/Dock2/Rel/Sema4d/Syk/Clu/Ppp3cc/Nckap1l/Hcls1/Map4k2/Pik3ap1/Ptprc/Traf5/Rasgrp1/Ptpn1/Laptm5/Cd27/Itgal/Csk/Plcg2/Lrrk2/Card11/Map4k1/Bank1/Ccr7/Pik3cd/Prkd2/Lyn/Tlr9/Adrb2/Gpr18/P2ry10/Gpr183/Trim30b/Prkcb/Osm/Ptp4a3/Gpr174	0.000207714	0.00351005
M1	539	405	GO:0043029	biological_process	T cell homeostasis	7	43	18598	Tgfb1/Nckap1l/Sit1/Coro1a/Gimap3/Chst3/Gpr174	0.000215163	0.00362695
M1	539	406	GO:0043373	biological_process	CD4-positive, alpha-beta T cell lineage commitment	5	20	18598	Tgfb1/Ly9/Slamf6/Batf/Spn	0.000216845	0.0036463
M1	539	407	GO:0002455	biological_process	humoral immune response mediated by circulating immunoglobulin	8	57	18598	Ptpn6/Fcer2a/Ptprc/Cd55/Gimap3/Trbc1/Ighd/Iglc4	0.000223771	0.00375352
M1	539	408	GO:0004896	molecular_function	cytokine receptor activity	10	88	18598	Il27ra/Il9r/Gfra2/Il21r/Il2rg/Il10ra/Ccr7/Ccr6/Cxcr4/Cxcr5	0.000228652	0.00381957
M1	539	409	GO:0008305	cellular_component	integrin complex	6	31	18598	Tspan32/Itgb2/Itgb7/Itga4/Itgal/Lyn	0.000228827	0.00381957
M1	539	410	GO:0001923	biological_process	B-1 B cell differentiation	3	5	18598	Cd19/Cmtm7/Malt1	0.000231764	0.00385916
M1	539	411	GO:0043406	biological_process	positive regulation of MAP kinase activity	12	123	18598	Tgfb1/Mef2c/Cd40/Syk/Map4k2/Ptprc/Rasgrp1/Ptpn1/Csk/Lrrk2/Ccr7/Tlr9	0.000241139	0.00399577
M1	539	412	GO:0017124	molecular_function	SH3 domain binding	12	123	18598	Ptpn6/Ncf1/Sh3bp5/Hcls1/Inpp5d/Dtx1/Arhgap17/Was/Elmo1/Lyn/Grb2/Wipf1	0.000241139	0.00399577
M1	539	413	GO:0007229	biological_process	integrin-mediated signaling pathway	11	106	18598	Tspan32/Itgb2/Itgb7/Plek/Syk/Fermt3/Itga4/Tec/Itgal/Thy1/Txk	0.000253423	0.00418914
M1	539	414	GO:0071310	biological_process	cellular response to organic substance	95	2314	18598	Tcf7/Bcl11a/Oas1c/Gramd1a/Tgfb1/Ptpn6/Pgf/Slc1a2/Il27ra/Mef2c/Abca1/Cybb/Cd40/Lsp1/Akt3/Fyn/Il9r/Cyfip2/Ly86/Syk/Cd180/Clu/Ciita/Hcls1/Cxcl13/Abcg1/Akap8/Sting1/Lpxn/Grk2/Hhex/Ptprc/Cd55/Ncf2/Parp1/Traf5/Itga4/Ptpn1/Il12a/Cyp7a1/Laptm5/Stap1/Dtx1/Irf5/Foxp1/Coro1a/Il21r/Was/Msn/Btk/Il2rg/Jak3/Sesn3/Il10ra/Csk/Malt1/Lmo2/Egr3/Plcg2/Tut4/Ripor2/Lrrk2/Rab8b/Map4k1/Ifi206/Ccr7/Kmo/Pik3cd/Ccr6/Prkd2/Lyn/Abcb4/Sh2b3/Ifi209/Foxo1/Tlr9/Cxcr4/Adrb2/Otulin/Cxcr5/Sorl1/Dock8/Nrros/Prkcb/Mapk11/Txk/Klf2/Osm/Ptp4a3/Grb2/H2-Q7/Stat4/Tank/Tnfrsf13c/Mndal	0.00025803	0.00425501
M1	539	415	GO:0050764	biological_process	regulation of phagocytosis	11	107	18598	Tgfb1/Dock2/Syk/Nckap1l/Ptprc/Stap1/Mfge8/Il2rg/Csk/Plcg2/Ccr7	0.000275228	0.00452766
M1	539	416	GO:0042610	molecular_function	CD8 receptor binding	5	21	18598	Lck/H2-M3/Fyn/H2-Q7/H2-Q6	0.000277867	0.00454915
M1	539	417	GO:0002710	biological_process	negative regulation of T cell mediated immunity	5	21	18598	Slamf1/Nckap1l/Ptprc/Spn/Il4i1	0.000277867	0.00454915
M1	539	418	GO:0002501	biological_process	peptide antigen assembly with MHC protein complex	4	12	18598	H2-Oa/H2-DMb2/H2-Ob/H2-Eb2	0.000286915	0.00465266
M1	539	419	GO:0002396	biological_process	MHC protein complex assembly	4	12	18598	H2-Oa/H2-DMb2/H2-Ob/H2-Eb2	0.000286915	0.00465266
M1	539	420	GO:0033089	biological_process	positive regulation of T cell differentiation in thymus	4	12	18598	Rasgrp1/Il2rg/Egr3/Tespa1	0.000286915	0.00465266
M1	539	421	GO:0033632	biological_process	regulation of cell-cell adhesion mediated by integrin	4	12	18598	Cxcl13/Fermt3/Swap70/Skap1	0.000286915	0.00465266
M1	539	422	GO:0045335	cellular_component	phagocytic vesicle	11	108	18598	Abca1/Slamf1/Cybb/Syk/Coro1a/Was/Rab8b/Tlr1/Tlr9/Fmnl1/H2-Q7	0.000298594	0.00483057
M1	539	423	GO:0006816	biological_process	calcium ion transport	26	426	18598	Lck/Il16/Tgfb1/Ptpn6/Fyn/Ppp3cc/Cacna1i/Bin1/Ms4a1/Ptprc/Coro1a/Cd19/Jak3/Thy1/Plcg2/Mcoln3/Cd84/Gimap3/Lyn/Ffar1/Tlr9/Cxcr4/Adrb2/Fcrl5/Pkd1l3/Prkcb	0.000311567	0.00502854
M1	539	424	GO:0031663	biological_process	lipopolysaccharide-mediated signaling pathway	8	60	18598	Tgfb1/Ly86/Cd180/Cd55/Malt1/Plcg2/Tut4/Lyn	0.000321158	0.00517109
M1	539	425	GO:0010648	biological_process	negative regulation of cell communication	60	1317	18598	Oas1c/Rgs19/Ptpn6/Tnfrsf22/Slamf1/Eya2/Fyn/Plek/Il9r/Clu/Cyrib/Lpxn/Grk2/Hhex/Pik3ap1/Inpp5d/Ptprc/Tnn/Ell3/Dusp2/Ptpn1/Il12a/Laptm5/Rhoh/Stap1/Lfng/Rasal1/Arhgap25/Foxp1/Siglecg/Cd22/Dusp4/Sesn3/Thy1/Csk/Tmem131l/Ripor2/Lrrk2/Nfkbid/Bank1/Tbc1d10c/Lyn/Sh2b3/Foxo1/Tlr9/Adrb2/Plaur/Fcrl5/Ccdc125/Rapgef4/Sorl1/Rgs14/Rasal3/Nrros/Prkcb/Mdm4/Osm/Cnr2/Tank/Grk6	0.000326769	0.00524907
M1	539	426	GO:0019956	molecular_function	chemokine binding	6	33	18598	Itga4/A2m/Ccr7/Ccr6/Cxcr4/Cxcr5	0.000327725	0.00525206
M1	539	427	GO:0009898	cellular_component	cytoplasmic side of plasma membrane	14	166	18598	Lck/Gramd1a/Blk/Fyn/Syk/Ptprc/Traf5/Cd2/Kcnab2/Msn/Ptpn7/Gng10/Lyn/Cnr2	0.00034904	0.00558055
M1	539	428	GO:0033630	biological_process	positive regulation of cell adhesion mediated by integrin	5	22	18598	Ptpn6/Syk/Nckap1l/Cxcl13/Skap1	0.00035108	0.00558699
M1	539	429	GO:0002363	biological_process	alpha-beta T cell lineage commitment	5	22	18598	Tgfb1/Ly9/Slamf6/Batf/Spn	0.00035108	0.00558699
M1	539	430	GO:0005768	cellular_component	endosome	45	911	18598	Acap1/Cd79a/Abca1/H2-M3/Fyn/Abcg1/Sting1/Bin1/Tmem163/Cytip/Ptpn1/Il12a/Snx30/Snx8/Cd22/Fchsd2/Coro1a/Rabep2/Gga2/Cyb561a3/Snx2/Lrrk2/Marchf1/Mcoln3/Rab8b/Slc9a7/H2-DMb2/Pacsin1/Lamp3/Grap2/S1pr1/Tlr9/Cxcr4/Adrb2/Sorl1/Carmil2/Unc13d/Wdr91/Ptp4a3/Grb2/H2-Q7/H2-Eb2/Ncf4/H2-Q6/Trappc2	0.000352084	0.00558994
M1	539	431	GO:0023057	biological_process	negative regulation of signaling	60	1321	18598	Oas1c/Rgs19/Ptpn6/Tnfrsf22/Slamf1/Eya2/Fyn/Plek/Il9r/Clu/Cyrib/Lpxn/Grk2/Hhex/Pik3ap1/Inpp5d/Ptprc/Tnn/Ell3/Dusp2/Ptpn1/Il12a/Laptm5/Rhoh/Stap1/Lfng/Rasal1/Arhgap25/Foxp1/Siglecg/Cd22/Dusp4/Sesn3/Thy1/Csk/Tmem131l/Ripor2/Lrrk2/Nfkbid/Bank1/Tbc1d10c/Lyn/Sh2b3/Foxo1/Tlr9/Adrb2/Plaur/Fcrl5/Ccdc125/Rapgef4/Sorl1/Rgs14/Rasal3/Nrros/Prkcb/Mdm4/Osm/Cnr2/Tank/Grk6	0.000353311	0.00559642
M1	539	432	GO:1903169	biological_process	regulation of calcium ion transmembrane transport	15	187	18598	Tgfb1/Ptpn6/Fyn/Ppp3cc/Bin1/Coro1a/Cd19/Thy1/Plcg2/Gimap3/Lyn/Ffar1/Tlr9/Adrb2/Fcrl5	0.000373139	0.00589681
M1	539	433	GO:0042267	biological_process	natural killer cell mediated cytotoxicity	9	77	18598	Ptpn6/Slamf6/H2-M3/Rasgrp1/Il12a/Cd2/Coro1a/Gimap3/Unc13d	0.000377682	0.00595482
M1	539	434	GO:0071887	biological_process	leukocyte apoptotic process	11	111	18598	Mef2c/Blk/Hcls1/Foxp1/Cd27/Nfkbid/Ccr7/Pik3cd/Lyn/Dock8/Gimap8	0.000378956	0.00596113
M1	539	435	GO:0071222	biological_process	cellular response to lipopolysaccharide	16	208	18598	Tgfb1/Mef2c/Abca1/Ly86/Cd180/Cxcl13/Akap8/Cd55/Il12a/Stap1/Malt1/Plcg2/Tut4/Kmo/Lyn/Tlr9	0.00038542	0.00604888
M1	539	436	GO:0045589	biological_process	regulation of regulatory T cell differentiation	6	34	18598	Lck/Tgfb1/Il2rg/Gimap3/Sh2b3/Il4i1	0.000388308	0.00606003
M1	539	437	GO:0019884	biological_process	antigen processing and presentation of exogenous antigen	6	34	18598	H2-M3/H2-Oa/Ifi30/H2-DMb2/H2-Ob/H2-Eb2	0.000388308	0.00606003
M1	539	438	GO:0051924	biological_process	regulation of calcium ion transport	19	272	18598	Il16/Tgfb1/Ptpn6/Fyn/Ppp3cc/Bin1/Coro1a/Cd19/Jak3/Thy1/Plcg2/Cd84/Gimap3/Lyn/Ffar1/Tlr9/Cxcr4/Adrb2/Fcrl5	0.000388793	0.00606003
M1	539	439	GO:0001768	biological_process	establishment of T cell polarity	4	13	18598	Dock2/Ripor2/Ccr7/Dock8	0.000404967	0.00626918
M1	539	440	GO:0001767	biological_process	establishment of lymphocyte polarity	4	13	18598	Dock2/Ripor2/Ccr7/Dock8	0.000404967	0.00626918
M1	539	441	GO:0072540	biological_process	T-helper 17 cell lineage commitment	4	13	18598	Tgfb1/Ly9/Slamf6/Batf	0.000404967	0.00626918
M1	539	442	GO:0004712	molecular_function	protein serine/threonine/tyrosine kinase activity	25	410	18598	Lck/Srpk3/Blk/Akt3/Fyn/Mknk2/Syk/Ciita/Map4k2/Stk17b/Tec/Dyrk4/Stk26/Btk/Jak3/Csk/Lrrk2/Map4k1/Prkd2/Myo3b/Lyn/Sbk1/Prkcb/Mapk11/Txk	0.000409752	0.00632891
M1	539	443	GO:0031334	biological_process	positive regulation of protein-containing complex assembly	15	189	18598	Tgfb1/Abca1/Plek/Syk/Lcp1/Clu/Nckap1l/Cxcl13/Bin1/Fchsd2/Msn/Plcg2/Carmil2/Skap1/Grb2	0.000417827	0.00643906
M1	539	444	GO:0045730	biological_process	respiratory burst	5	23	18598	Cybb/Ncf1/Ncf2/Rac2/Ncf4	0.00043799	0.00673459
M1	539	445	GO:0032829	biological_process	regulation of CD4-positive, CD25-positive, alpha-beta regulatory T cell differentiation	3	6	18598	Tgfb1/Il2rg/Gimap3	0.000453537	0.00694236
M1	539	446	GO:0050859	biological_process	negative regulation of B cell receptor signaling pathway	3	6	18598	Lpxn/Cd22/Fcrl5	0.000453537	0.00694236
M1	539	447	GO:0043304	biological_process	regulation of mast cell degranulation	6	35	18598	Blk/Syk/Rac2/Cd84/Lyn/Unc13d	0.000457298	0.00698428
M1	539	448	GO:0031252	cellular_component	cell leading edge	26	438	18598	Slc1a2/Plek/Myo1g/Lcp1/Samsn1/Ablim1/Apbb1ip/Psd4/Coro1a/Swap70/Arhgef6/Thy1/Rasgrp2/Rac2/Plcg2/Snx2/Arhgap45/Ripor2/Mcoln3/Pacsin1/Cxcr4/Carmil2/Dock8/Capg/Sh2d3c/Wipf1	0.000475017	0.0072387
M1	539	449	GO:0002444	biological_process	myeloid leukocyte mediated immunity	11	114	18598	Blk/Ncf1/Syk/Rasgrp1/Stap1/Btk/Rac2/Cd84/Lat2/Lyn/Unc13d	0.000476739	0.00724876
M1	539	450	GO:0002886	biological_process	regulation of myeloid leukocyte mediated immunity	8	64	18598	Blk/Syk/Stap1/Btk/Rac2/Cd84/Lyn/Unc13d	0.00050215	0.00761256
M1	539	451	GO:0002228	biological_process	natural killer cell mediated immunity	9	80	18598	Ptpn6/Slamf6/H2-M3/Rasgrp1/Il12a/Cd2/Coro1a/Gimap3/Unc13d	0.000502895	0.00761256
M1	539	452	GO:1902903	biological_process	regulation of supramolecular fiber organization	23	370	18598	Arhgef18/Mef2c/Plek/Cyfip2/Clu/Cyrib/Nckap1l/Hcls1/Bin1/Arpc5l/Clec2i/Fchsd2/Coro1a/Swap70/Was/Cotl1/Ssh2/S1pr1/Carmil2/Tacstd2/Capg/Grb2/Gmfg	0.000528866	0.00798798
M1	539	453	GO:0043369	biological_process	CD4-positive or CD8-positive, alpha-beta T cell lineage commitment	5	24	18598	Tgfb1/Ly9/Slamf6/Batf/Spn	0.000540172	0.00814074
M1	539	454	GO:0042571	cellular_component	immunoglobulin complex, circulating	4	14	18598	Trbc1/Ighm/Ighd/Iglc4	0.000554016	0.00830675
M1	539	455	GO:0045060	biological_process	negative thymic T cell selection	4	14	18598	Dock2/Ptprc/Ccr7/Spn	0.000554016	0.00830675
M1	539	456	GO:0006959	biological_process	humoral immune response	16	215	18598	Ptpn6/Fcer2a/Mef2c/Rnase6/Cxcl13/Ptprc/Cd55/A2m/Cd37/Ccr7/Gimap3/Gpr183/Trbc1/Ighm/Ighd/Iglc4	0.000554838	0.00830675
M1	539	457	GO:0002704	biological_process	negative regulation of leukocyte mediated immunity	8	65	18598	Ptpn6/Slamf1/Nckap1l/Ptprc/Cd55/Cd84/Spn/Il4i1	0.000558349	0.00834102
M1	539	458	GO:0016310	biological_process	phosphorylation	76	1805	18598	Lck/Srpk3/Tgfb1/Lcp2/Ptpn6/Pgf/Mef2c/Blk/Ncf1/Cd40/Akt3/Fyn/Pkib/Mknk2/Il9r/Sema4d/Syk/Sh3bp5/Clu/Gfra2/Nckap1l/Ciita/Hcls1/Samsn1/Cryaa/Akap8/Grk2/Map4k2/Hhex/Stk17b/Ptprc/Ak8/Rasgrp1/Ptpn1/Il12a/Tec/Stap1/Etnk1/Dyrk4/Cd19/Stk26/Btk/Jak3/Thy1/Csk/Malt1/Pxk/Plcg2/Cerk/Lrrk2/Map4k1/Bank1/Ccr7/Pik3cd/Prkd2/Myo3b/Lyn/Sh2b3/Sbk1/Tlr1/Tlr9/Adrb2/Plaur/Sorl1/Spn/Rgs14/Prkcb/Mapk11/Adm2/Txk/Wdr91/Osm/Sh2d3c/Strada/Runx3/Grk6	0.000564671	0.00841705
M1	539	459	GO:0019955	molecular_function	cytokine binding	12	135	18598	Il27ra/Il9r/Itga4/Il12a/A2m/Il2rg/Il10ra/Ccr7/Ccr6/Cxcr4/Cxcr5/Nrros	0.000567097	0.00843479
M1	539	460	GO:0045066	biological_process	regulatory T cell differentiation	6	37	18598	Lck/Tgfb1/Il2rg/Gimap3/Sh2b3/Il4i1	0.000623653	0.00925583
M1	539	461	GO:0090066	biological_process	regulation of anatomical structure size	29	520	18598	Bcl11a/Akt3/Plek/Cyfip2/Sema4d/Cyrib/Nckap1l/Hcls1/Bin1/Grk2/Arpc5l/Slc12a6/Clec2i/Fchsd2/Coro1a/Swap70/Was/Msn/Arhgap4/Cotl1/Lrrk2/Ssh2/Myo3b/Adrb2/Carmil2/Tmem123/Klf2/Capg/Grb2	0.000630338	0.00933475
M1	539	462	GO:0001910	biological_process	regulation of leukocyte mediated cytotoxicity	9	83	18598	Slamf6/H2-M3/Cyrib/Nckap1l/Ptprc/Rasgrp1/Il12a/Stap1/Gimap3	0.000660302	0.00974227
M1	539	463	GO:0001932	biological_process	regulation of protein phosphorylation	50	1075	18598	Lck/Tgfb1/Lcp2/Ptpn6/Pgf/Mef2c/Ncf1/Cd40/Fyn/Pkib/Il9r/Sema4d/Syk/Sh3bp5/Clu/Gfra2/Nckap1l/Hcls1/Samsn1/Cryaa/Akap8/Grk2/Map4k2/Hhex/Ptprc/Rasgrp1/Ptpn1/Il12a/Tec/Stap1/Thy1/Csk/Malt1/Plcg2/Lrrk2/Bank1/Ccr7/Prkd2/Lyn/Sh2b3/Tlr1/Tlr9/Adrb2/Plaur/Sorl1/Spn/Rgs14/Osm/Sh2d3c/Strada	0.000660711	0.00974227
M1	539	464	GO:0045055	biological_process	regulated exocytosis	18	262	18598	Blk/Plek/Syk/Cacna1i/Nckap1l/Rasgrp1/Coro1a/Arhgap17/Btk/Rac2/Lrrk2/Cd84/Lat2/Lyn/Adrb2/Rapgef4/Prkcb/Unc13d	0.000666224	0.0098024
M1	539	465	GO:0071900	biological_process	regulation of protein serine/threonine kinase activity	22	353	18598	Tgfb1/Ptpn6/Mef2c/Cd40/Pkib/Syk/Map4k2/Hhex/Ptprc/Rasgrp1/Ptpn1/Thy1/Csk/Lrrk2/Ccr7/Lyn/Sh2b3/Tlr9/Adrb2/Sorl1/Rgs14/Strada	0.000670282	0.00984089
M1	539	466	GO:0007204	biological_process	positive regulation of cytosolic calcium ion concentration	16	219	18598	Cd52/Cacna1i/Cxcl13/Cd55/Swap70/Jak3/Plcg2/Ccr7/Gimap3/Ccr6/Ffar1/S1pr1/Cxcr5/Gpr18/P2ry10/Gpr174	0.00067768	0.00992816
M1	539	467	GO:0001934	biological_process	positive regulation of protein phosphorylation	37	727	18598	Lck/Tgfb1/Lcp2/Pgf/Mef2c/Ncf1/Cd40/Fyn/Sema4d/Syk/Clu/Nckap1l/Hcls1/Cryaa/Map4k2/Ptprc/Rasgrp1/Ptpn1/Il12a/Tec/Stap1/Csk/Malt1/Plcg2/Lrrk2/Bank1/Ccr7/Prkd2/Lyn/Tlr1/Tlr9/Adrb2/Plaur/Spn/Osm/Sh2d3c/Strada	0.000681506	0.00996282
M1	539	468	GO:0045595	biological_process	regulation of cell differentiation	67	1556	18598	Clec2g/Lck/Tcf7/Bcl11a/Tgfb1/Ptpn6/Mef2c/Cd83/Ikzf3/Grhl1/Sema4d/Syk/Clu/Nckap1l/Hcls1/Abcg1/H2-Oa/Bin1/Inpp5d/Ptprc/Parp1/Tnn/Ell3/Rasgrp1/Il12a/Rhoh/Dtx1/Foxp1/Bhlhe41/Cd27/Clec2i/Tbx6/Sash3/Il2rg/Arhgap4/Thy1/Ets1/Malt1/Lmo2/Nfatc1/Egr3/Tmem131l/Tespa1/Ripor2/Lrrk2/Btg1/Card11/Nfkbid/Inpp4b/Ccr7/Gimap3/Lyn/Sh2b3/Mamstr/Foxo1/Tlr9/Cxcr4/Sorl1/Gpr171/Tacstd2/Rgs14/Unc13d/Evi2/Runx3/Il4i1/Slc4a11/Evi2b	0.000685129	0.00999019
M1	539	469	GO:0140375	molecular_function	immune receptor activity	11	119	18598	Il27ra/Il9r/Gfra2/Il21r/Il2rg/Il10ra/Ccr7/Ccr6/Cxcr4/Cxcr5/H2-Eb2	0.000686304	0.00999019
M1	539	470	GO:0098858	cellular_component	actin-based cell projection	17	241	18598	Def6/Tgfb1/Cnp/Ceacam16/Myo1g/Lcp1/Fchsd2/Coro1a/Msn/Ripor2/Lrrk2/Mcoln3/Tbc1d10c/Myo3b/Arl4c/Spn/Pcdh15	0.000693775	0.0100774
M1	539	471	GO:0051219	molecular_function	phosphoprotein binding	10	101	18598	Lck/Ptpn6/Syk/Samsn1/Stap1/Plcg2/Lyn/Sh3bp2/Sh2d3c/Grb2	0.000696504	0.0100956
M1	539	472	GO:0005543	molecular_function	phospholipid binding	26	450	18598	Dennd1c/Abca1/Ncf1/Myo1g/Pxdc1/Bin1/Rasgrp1/Snx30/Snx8/Rasal1/Mfge8/Fchsd2/Gga2/Btk/Thy1/Pxk/Snx2/Rubcnl/Rapgef6/Pacsin1/Arhgap9/Carmil2/Snx29/Ncf4/Ighm/Bin2	0.0007095	0.0102622
M1	539	473	GO:0030139	cellular_component	endocytic vesicle	15	199	18598	Lck/Abca1/Slamf1/Cybb/Syk/Coro1a/Was/Rab8b/Rapgef6/Tlr1/Tlr9/Fmnl1/H2-Q7/Lmbrd1/Btbd8	0.000716527	0.0103419
M1	539	474	GO:0043383	biological_process	negative T cell selection	4	15	18598	Dock2/Ptprc/Ccr7/Spn	0.000738253	0.010514
M1	539	475	GO:0032700	biological_process	negative regulation of interleukin-17 production	4	15	18598	Tgfb1/Il27ra/Nckap1l/Il12a	0.000738253	0.010514
M1	539	476	GO:0032604	biological_process	granulocyte macrophage colony-stimulating factor production	4	15	18598	Syk/Rasgrp1/Cd84/Tlr9	0.000738253	0.010514
M1	539	477	GO:0045125	molecular_function	bioactive lipid receptor activity	4	15	18598	S1pr4/Ffar1/S1pr1/Gpr174	0.000738253	0.010514
M1	539	478	GO:0032645	biological_process	regulation of granulocyte macrophage colony-stimulating factor production	4	15	18598	Syk/Rasgrp1/Cd84/Tlr9	0.000738253	0.010514
M1	539	479	GO:0045936	biological_process	negative regulation of phosphate metabolic process	25	427	18598	Tgfb1/Ptpn6/Pkib/Plek/Sema4d/Lpcat1/Sh3bp5/Gfra2/Nckap1l/Samsn1/Grk2/Hhex/Ptprc/Parp1/Ptpn1/Stap1/Swap70/Thy1/Csk/Lrrk2/Ppp1r16b/Lyn/Sh2b3/Sorl1/Rgs14	0.000739228	0.010514
M1	539	480	GO:0010563	biological_process	negative regulation of phosphorus metabolic process	25	427	18598	Tgfb1/Ptpn6/Pkib/Plek/Sema4d/Lpcat1/Sh3bp5/Gfra2/Nckap1l/Samsn1/Grk2/Hhex/Ptprc/Parp1/Ptpn1/Stap1/Swap70/Thy1/Csk/Lrrk2/Ppp1r16b/Lyn/Sh2b3/Sorl1/Rgs14	0.000739228	0.010514
M1	539	481	GO:0042509	biological_process	regulation of tyrosine phosphorylation of STAT protein	8	68	18598	Lck/Cd40/Fyn/Hcls1/Il12a/Lyn/Sh2b3/Osm	0.000758103	0.01076
M1	539	482	GO:0140031	molecular_function	phosphorylation-dependent protein binding	3	7	18598	Ptpn6/Plcg2/Lyn	0.000776604	0.010977
M1	539	483	GO:0002291	biological_process	T cell activation via T cell receptor contact with antigen bound to MHC molecule on antigen presenting cell	3	7	18598	Apbb1ip/Itgal/H2-DMb2	0.000776604	0.010977
M1	539	484	GO:0031256	cellular_component	leading edge membrane	14	180	18598	Slc1a2/Plek/Myo1g/Lcp1/Psd4/Thy1/Rasgrp2/Plcg2/Arhgap45/Ripor2/Mcoln3/Pacsin1/Dock8/Sh2d3c	0.000785399	0.0110571
M1	539	485	GO:0019900	molecular_function	kinase binding	40	812	18598	Lck/Bcl11a/Ptpn6/Akt3/Plek/Syk/Rhobtb2/Hcls1/Sting1/Map4k2/Sp100/Ptprc/Parp1/Slc12a6/Dusp2/Ptpn1/Cd2/Sit1/Rhoh/Stap1/Irf5/Was/Msn/Thy1/Csk/Rac2/Iqsec1/Plcg2/Bank1/Prkd2/Sh2b3/Rgs14/Trim30b/Prkcb/Skap1/Sh2d3c/Grb2/Blnk/Strada/Rasgrp3	0.000785515	0.0110571
M1	539	486	GO:0046641	biological_process	positive regulation of alpha-beta T cell proliferation	5	26	18598	Syk/Ptprc/Cd55/Il12a/Rasal3	0.000796968	0.0111723
M1	539	487	GO:0001914	biological_process	regulation of T cell mediated cytotoxicity	5	26	18598	H2-M3/Cyrib/Nckap1l/Ptprc/Il12a	0.000796968	0.0111723
M1	539	488	GO:0045088	biological_process	regulation of innate immune response	16	223	18598	Oas1c/Slamf6/Ncf1/H2-M3/Syk/Sting1/Rasgrp1/Il12a/A2m/Plcg2/Ifi206/Gimap3/Ifi209/Tlr9/Txk/Mndal	0.000823035	0.0115141
M1	539	489	GO:0034110	biological_process	regulation of homotypic cell-cell adhesion	6	39	18598	Blk/Syk/Lyn/Sh2b3/Adrb2/Plaur	0.000833441	0.0115401
M1	539	490	GO:0034669	cellular_component	integrin alpha4-beta7 complex	2	2	18598	Itgb7/Itga4	0.000838421	0.0115401
M1	539	491	GO:0002518	biological_process	lymphocyte chemotaxis across high endothelial venule	2	2	18598	Cxcl13/Ccr7	0.000838421	0.0115401
M1	539	492	GO:2000522	biological_process	positive regulation of immunological synapse formation	2	2	18598	Clec2i/Ccr7	0.000838421	0.0115401
M1	539	493	GO:0036398	cellular_component	TCR signalosome	2	2	18598	Lcp2/Tespa1	0.000838421	0.0115401
M1	539	494	GO:0002587	biological_process	negative regulation of antigen processing and presentation of peptide antigen via MHC class II	2	2	18598	H2-Oa/H2-Ob	0.000838421	0.0115401
M1	539	495	GO:0003366	biological_process	cell-matrix adhesion involved in ameboidal cell migration	2	2	18598	Itgb7/Itga4	0.000838421	0.0115401
M1	539	496	GO:0045660	biological_process	positive regulation of neutrophil differentiation	2	2	18598	Evi2/Evi2b	0.000838421	0.0115401
M1	539	497	GO:0051209	biological_process	release of sequestered calcium ion into cytosol	11	122	18598	Lck/Tgfb1/Ptpn6/Ptprc/Coro1a/Cd19/Thy1/Plcg2/Mcoln3/Lyn/Fcrl5	0.000845307	0.0116115
M1	539	498	GO:1990869	biological_process	cellular response to chemokine	9	86	18598	Cxcl13/Grk2/Ripor2/Ccr7/Ccr6/Sh2b3/Cxcr4/Cxcr5/Dock8	0.000855819	0.0117088
M1	539	499	GO:1990868	biological_process	response to chemokine	9	86	18598	Cxcl13/Grk2/Ripor2/Ccr7/Ccr6/Sh2b3/Cxcr4/Cxcr5/Dock8	0.000855819	0.0117088
M1	539	500	GO:0032755	biological_process	positive regulation of interleukin-6 production	10	104	18598	Il16/Pou2f2/Syk/Grk2/Laptm5/Plcg2/Tut4/Tlr1/Tlr9/Nlrp10	0.000876066	0.0119618
M1	539	501	GO:0045765	biological_process	regulation of angiogenesis	19	291	18598	Itgb2/Pgf/Cybb/Cd40/Akt3/Hhex/Sp100/Tnn/Ets1/Btg1/Ppp1r16b/Pik3cd/Prkd2/Sh2b3/Cxcr4/Adrb2/Prkcb/Adm2/Klf2	0.000883208	0.0120352
M1	539	502	GO:0002707	biological_process	negative regulation of lymphocyte mediated immunity	7	54	18598	Ptpn6/Slamf1/Nckap1l/Ptprc/Cd55/Spn/Il4i1	0.000898834	0.0122238
M1	539	503	GO:0051283	biological_process	negative regulation of sequestering of calcium ion	11	123	18598	Lck/Tgfb1/Ptpn6/Ptprc/Coro1a/Cd19/Thy1/Plcg2/Mcoln3/Lyn/Fcrl5	0.000904645	0.0122784
M1	539	504	GO:0042742	biological_process	defense response to bacterium	19	292	18598	Oas1c/Il27ra/Ncf1/H2-M3/Syk/Rnase6/Cxcl13/Il12a/Tnfsf8/Foxp1/Hp/Scd1/Tlr9/Nlrp10/Spn/Trbc1/Ighm/Ighd/Iglc4	0.000919906	0.0124451
M1	539	505	GO:0007260	biological_process	tyrosine phosphorylation of STAT protein	8	70	18598	Lck/Cd40/Fyn/Hcls1/Il12a/Lyn/Sh2b3/Osm	0.000920575	0.0124451
M1	539	506	GO:0080134	biological_process	regulation of response to stress	58	1317	18598	Tspan32/Oas1c/Il16/Mef2c/Apobec3/Tnfaip8l2/Slamf6/Slamf1/Ncf1/H2-M3/Eya2/Fyn/Syk/Clu/Sting1/Map4k2/Pik3ap1/Parp1/Traf5/Ell3/Rasgrp1/Ptpn1/Il12a/Stap1/Foxp1/A2m/Cd27/Siglecg/Cd37/Stk26/Was/Btk/Sesn3/Thy1/Ets1/Plcg2/Gpsm3/Lrrk2/Zcwpw1/Ifi206/Ccr7/Akna/Gimap3/Lyn/Sh2b3/Ifi209/Foxo1/Tlr9/Cxcr4/Adrb2/Otulin/Plaur/Nlrp10/Spn/Txk/Osm/Cnr2/Mndal	0.000940112	0.0126841
M1	539	507	GO:0031901	cellular_component	early endosome membrane	13	163	18598	H2-M3/Tmem163/Snx30/Snx8/Gga2/Snx2/Marchf1/Mcoln3/Lamp3/Sorl1/Wdr91/H2-Q7/H2-Q6	0.000948504	0.0127721
M1	539	508	GO:0048535	biological_process	lymph node development	5	27	18598	Tgfb1/Cxcl13/Ltb/Ccr7/Cxcr5	0.000955028	0.0127843
M1	539	509	GO:0043325	molecular_function	phosphatidylinositol-3,4-bisphosphate binding	5	27	18598	Ncf1/Plek/Myo1g/Fchsd2/Plekha2	0.000955028	0.0127843
M1	539	510	GO:0090023	biological_process	positive regulation of neutrophil chemotaxis	5	27	18598	Nckap1l/Sell/Rac2/Ripor2/Ccr7	0.000955028	0.0127843
M1	539	511	GO:0050664	molecular_function	oxidoreductase activity, acting on NAD(P)H, oxygen as acceptor	4	16	18598	Cybb/Ncf1/Ncf2/Kmo	0.00096192	0.0128513
M1	539	512	GO:0043300	biological_process	regulation of leukocyte degranulation	7	55	18598	Blk/Syk/Nckap1l/Rac2/Cd84/Lyn/Unc13d	0.00100462	0.0133695
M1	539	513	GO:0042531	biological_process	positive regulation of tyrosine phosphorylation of STAT protein	7	55	18598	Lck/Cd40/Fyn/Hcls1/Il12a/Lyn/Osm	0.00100462	0.0133695
M1	539	514	GO:0030101	biological_process	natural killer cell activation	9	88	18598	Itgb2/Slamf6/Slamf1/Ptprc/Rasgrp1/Il12a/Cd2/Coro1a/Unc13d	0.00101054	0.0134109
M1	539	515	GO:0042130	biological_process	negative regulation of T cell proliferation	8	71	18598	Tgfb1/Ptpn6/Peli1/Laptm5/Tmem131l/Ripor2/Spn/Il4i1	0.00101166	0.0134109
M1	539	516	GO:0051282	biological_process	regulation of sequestering of calcium ion	11	125	18598	Lck/Tgfb1/Ptpn6/Ptprc/Coro1a/Cd19/Thy1/Plcg2/Mcoln3/Lyn/Fcrl5	0.00103368	0.0136763
M1	539	517	GO:1901342	biological_process	regulation of vasculature development	19	295	18598	Itgb2/Pgf/Cybb/Cd40/Akt3/Hhex/Sp100/Tnn/Ets1/Btg1/Ppp1r16b/Pik3cd/Prkd2/Sh2b3/Cxcr4/Adrb2/Prkcb/Adm2/Klf2	0.00103795	0.0137062
M1	539	518	GO:0050732	biological_process	negative regulation of peptidyl-tyrosine phosphorylation	7	56	18598	Ptpn6/Sema4d/Sh3bp5/Samsn1/Ptprc/Thy1/Sh2b3	0.00111995	0.0146731
M1	539	519	GO:0070228	biological_process	regulation of lymphocyte apoptotic process	7	56	18598	Blk/Foxp1/Cd27/Nfkbid/Lyn/Dock8/Gimap8	0.00111995	0.0146731
M1	539	520	GO:0032420	cellular_component	stereocilium	7	56	18598	Ceacam16/Fchsd2/Coro1a/Ripor2/Mcoln3/Myo3b/Pcdh15	0.00111995	0.0146731
M1	539	521	GO:1904018	biological_process	positive regulation of vasculature development	13	166	18598	Itgb2/Pgf/Cybb/Cd40/Akt3/Tnn/Ets1/Btg1/Pik3cd/Prkd2/Cxcr4/Prkcb/Adm2	0.00112192	0.0146731
M1	539	522	GO:0045766	biological_process	positive regulation of angiogenesis	13	166	18598	Itgb2/Pgf/Cybb/Cd40/Akt3/Tnn/Ets1/Btg1/Pik3cd/Prkd2/Cxcr4/Prkcb/Adm2	0.00112192	0.0146731
M1	539	523	GO:0090330	biological_process	regulation of platelet aggregation	5	28	18598	Blk/Syk/Lyn/Sh2b3/Adrb2	0.00113524	0.0147625
M1	539	524	GO:0001891	cellular_component	phagocytic cup	5	28	18598	Myo1g/Lcp1/Arhgap25/Coro1a/Bin2	0.00113524	0.0147625
M1	539	525	GO:0042605	molecular_function	peptide antigen binding	5	28	18598	H2-M3/H2-Q7/H2-Eb2/H2-Q6/Trbv1	0.00113524	0.0147625
M1	539	526	GO:0051208	biological_process	sequestering of calcium ion	11	127	18598	Lck/Tgfb1/Ptpn6/Ptprc/Coro1a/Cd19/Thy1/Plcg2/Mcoln3/Lyn/Fcrl5	0.00117755	0.0152585
M1	539	527	GO:0019901	molecular_function	protein kinase binding	36	723	18598	Lck/Bcl11a/Ptpn6/Akt3/Plek/Syk/Rhobtb2/Hcls1/Sting1/Map4k2/Ptprc/Parp1/Slc12a6/Dusp2/Ptpn1/Cd2/Rhoh/Stap1/Irf5/Was/Msn/Thy1/Csk/Rac2/Iqsec1/Plcg2/Bank1/Prkd2/Sh2b3/Rgs14/Trim30b/Prkcb/Skap1/Sh2d3c/Grb2/Blnk	0.00118007	0.0152585
M1	539	528	GO:0045637	biological_process	regulation of myeloid cell differentiation	15	209	18598	Clec2g/Tgfb1/Mef2c/Nckap1l/Hcls1/Inpp5d/Foxp1/Clec2i/Ets1/Lmo2/Inpp4b/Lyn/Gpr171/Evi2/Evi2b	0.00118009	0.0152585
M1	539	529	GO:0035335	biological_process	peptidyl-tyrosine dephosphorylation	9	90	18598	Ptpn6/Eya2/Ptprc/Dusp2/Ptpn1/Ptpn7/Dusp4/Ssh2/Ptp4a3	0.00118717	0.0153211
M1	539	530	GO:0019722	biological_process	calcium-mediated signaling	14	188	18598	Syk/Ppp3cc/Ptprc/Siglecg/Itgal/Nfatc1/Plcg2/Lrrk2/Ccr7/Tbc1d10c/Lat2/Ccr6/Cxcr4/Cxcr5	0.00119746	0.0154246
M1	539	531	GO:0051092	biological_process	positive regulation of NF-kappaB transcription factor activity	12	147	18598	Itgb2/Tgfb1/Cd40/Clu/Traf5/Malt1/Plcg2/Card11/Prkd2/Tlr9/Trim30b/Prkcb	0.00120322	0.0154696
M1	539	532	GO:0044877	molecular_function	protein-containing complex binding	61	1417	18598	Itgb2/Lck/Itgb7/Tgfb1/Pgf/Fcer2a/Abca1/H2-M3/Fyn/Srgn/Dock2/Myo1g/Syk/Lcp1/Clu/Cyrib/Nckap1l/Ciita/Hcls1/Fmnl3/H2-Oa/Bin1/Ms4a1/Fermt3/Ablim1/Ptprc/Tnn/Arpc5l/Ptpn1/Mutyh/Kcnab2/Mfge8/Coro1a/Itgal/Cotl1/Birc3/Thy1/Snx2/Lrrk2/H2-DMb2/Rcsd1/H2-Ob/Lyn/Sh2b3/Adrb2/Rapgef4/Sorl1/Gemin4/Carmil2/Adm2/Fmnl1/Capg/Skap1/Grb2/H2-Q7/Gmfg/H2-Eb2/Strada/Fcho1/H2-Q6/Lmbrd1	0.00120818	0.0155043
M1	539	533	GO:0016175	molecular_function	superoxide-generating NAD(P)H oxidase activity	3	8	18598	Cybb/Ncf1/Ncf2	0.00121586	0.0155153
M1	539	534	GO:0016176	molecular_function	superoxide-generating NADPH oxidase activator activity	3	8	18598	Ncf1/Ncf2/Ncf4	0.00121586	0.0155153
M1	539	535	GO:0050861	biological_process	positive regulation of B cell receptor signaling pathway	3	8	18598	Stap1/Foxp1/Prkcb	0.00121586	0.0155153
M1	539	536	GO:0030889	biological_process	negative regulation of B cell proliferation	4	17	18598	Blk/Inpp5d/Btk/Lyn	0.00122928	0.0156281
M1	539	537	GO:0050862	biological_process	positive regulation of T cell receptor signaling pathway	4	17	18598	Tespa1/Card11/Ccr7/Prkd2	0.00122928	0.0156281
M1	539	538	GO:0016301	molecular_function	kinase activity	36	725	18598	Lck/Srpk3/Blk/Akt3/Fyn/Mknk2/Syk/Ciita/Akap8/Grk2/Map4k2/Nt5c2/Stk17b/Ak8/Tec/Etnk1/Dyrk4/Stk26/Btk/Jak3/Csk/Pxk/Tk2/Cerk/Lrrk2/Map4k1/Pik3cd/Prkd2/Myo3b/Lyn/Sbk1/Prkcb/Mapk11/Txk/Strada/Grk6	0.00123807	0.0156815
M1	539	539	GO:0097435	biological_process	supramolecular fiber organization	36	725	18598	Arhgef18/Mef2c/Plek/Cyfip2/Myo1g/Lcp1/Clu/Rhobtb2/Cyrib/Nckap1l/Hcls1/Cryaa/Bin1/Arpc5l/Rhoh/Arhgap25/Foxp1/Clec2i/Fchsd2/Coro1a/Arhgap17/Swap70/Was/Cotl1/Rac2/Ssh2/Pacsin1/Elmo1/S1pr1/Carmil2/Tacstd2/Pcdh15/Capg/Grb2/Gmfg/Wipf1	0.00123807	0.0156815
M1	539	540	GO:0007010	biological_process	cytoskeleton organization	59	1362	18598	Tspan32/Septin1/Tgfb1/Arhgef18/Mef2c/Cnp/Lsp1/Plek/Dock2/Cyfip2/Myo1g/Lcp1/Rhobtb2/Cyrib/Parvg/Nckap1l/Cep97/Hcls1/Fmnl3/Cryaa/Bin1/Ablim1/Arpc5l/Ptpn1/Macf1/Rhoh/Stap1/Arhgap25/Foxp1/Arhgdib/Clec2i/Fchsd2/Coro1a/Arhgap17/Swap70/Was/Cotl1/Thy1/Mycbp2/Rac2/Iqsec1/Ripor2/Ssh2/Ccr7/Mybpc2/Pacsin1/Elmo1/Myo3b/S1pr1/Ccdc69/Carmil2/Tacstd2/Rgs14/Pcdh15/Fmnl1/Capg/Grb2/Gmfg/Wipf1	0.00125713	0.0158934
M1	539	541	GO:0004725	molecular_function	protein tyrosine phosphatase activity	9	91	18598	Ptpn6/Eya2/Ptprc/Dusp2/Ptpn1/Ptpn7/Dusp4/Ssh2/Ptp4a3	0.0012844	0.0162081
M1	539	542	GO:0016773	molecular_function	phosphotransferase activity, alcohol group as acceptor	33	648	18598	Lck/Srpk3/Blk/Akt3/Fyn/Mknk2/Syk/Ciita/Grk2/Map4k2/Nt5c2/Stk17b/Tec/Etnk1/Dyrk4/Stk26/Btk/Jak3/Csk/Pxk/Cerk/Lrrk2/Map4k1/Pik3cd/Prkd2/Myo3b/Lyn/Sbk1/Prkcb/Mapk11/Txk/Strada/Grk6	0.00129699	0.0163368
M1	539	543	GO:2000108	biological_process	positive regulation of leukocyte apoptotic process	5	29	18598	Mef2c/Blk/Nfkbid/Pik3cd/Lyn	0.00133944	0.0167894
M1	539	544	GO:0071624	biological_process	positive regulation of granulocyte chemotaxis	5	29	18598	Nckap1l/Sell/Rac2/Ripor2/Ccr7	0.00133944	0.0167894
M1	539	545	GO:0004672	molecular_function	protein kinase activity	29	546	18598	Lck/Srpk3/Blk/Akt3/Fyn/Mknk2/Syk/Ciita/Grk2/Map4k2/Stk17b/Tec/Dyrk4/Stk26/Btk/Jak3/Csk/Pxk/Lrrk2/Map4k1/Prkd2/Myo3b/Lyn/Sbk1/Prkcb/Mapk11/Txk/Strada/Grk6	0.0013403	0.0167894
M1	539	546	GO:0001667	biological_process	ameboidal-type cell migration	24	421	18598	Itgb2/Itgb7/Tgfb1/Mef2c/Cd40/Akt3/Sema4d/Cxcl13/Lpxn/Sp100/Itga4/Foxp1/Arhgdib/Arhgap4/Ets1/Egr3/Iqsec1/Plcg2/Gbx2/Pik3cd/Ccr6/Prkd2/Tacstd2/Ptp4a3	0.00134513	0.0168191
M1	539	547	GO:0034113	biological_process	heterotypic cell-cell adhesion	7	58	18598	Lck/Itgb7/Ptprc/Itga4/Cd2/Thy1/Skap1	0.00138162	0.0172437
M1	539	548	GO:0046633	biological_process	alpha-beta T cell proliferation	6	43	18598	Dock2/Syk/Ptprc/Cd55/Il12a/Rasal3	0.00141239	0.0175635
M1	539	549	GO:0097028	biological_process	dendritic cell differentiation	6	43	18598	Tgfb1/Blk/Batf/Ccr7/Gimap3/Lyn	0.00141239	0.0175635
M1	539	550	GO:0022603	biological_process	regulation of anatomical structure morphogenesis	43	920	18598	Itgb2/Bcl11a/Tgfb1/Arhgef18/Pgf/Mef2c/Cybb/Cd40/Akt3/Fyn/Sema4d/Rhobtb2/Cyrib/Fmnl3/Hhex/Sp100/Tnn/Rhoh/Lfng/Rasal1/Foxp1/Coro1a/Msn/Arhgap4/Thy1/Ets1/Rac2/Lrrk2/Btg1/Ppp1r16b/Pik3cd/Prkd2/Sh2b3/Cxcr4/Adrb2/Arhgap15/Tacstd2/Prkcb/Adm2/Klf2/Fmnl1/Unc13d/Tnfrsf13c	0.00142518	0.0176882
M1	539	551	GO:0007249	biological_process	I-kappaB kinase/NF-kappaB signaling	16	235	18598	Cd40/Fyn/Peli1/Rel/Pidd1/Traf5/Rhoh/Btk/Malt1/Plcg2/Card11/Nfkbid/Tlr9/Trim30b/Prkcb/Tank	0.00142792	0.0176882
M1	539	552	GO:0007169	biological_process	transmembrane receptor protein tyrosine kinase signaling pathway	30	574	18598	Lck/Tgfb1/Lcp2/Pgf/Blk/Ncf1/Fyn/Cyfip2/Syk/Gfra2/Hhex/Ptpn1/Il12a/Stap1/Sesn3/Csrnp1/Dok3/Pik3cd/Prkd2/Lyn/Sh2b3/Foxo1/Plaur/Sorl1/Rgs14/Prkcb/Sh2d3c/Ptp4a3/Grb2/Blnk	0.00143018	0.0176882
M1	539	553	GO:0050766	biological_process	positive regulation of phagocytosis	8	75	18598	Dock2/Nckap1l/Ptprc/Stap1/Mfge8/Il2rg/Plcg2/Ccr7	0.00145061	0.0179084
M1	539	554	GO:0043409	biological_process	negative regulation of MAPK cascade	13	171	18598	Ptpn6/Ptprc/Dusp2/Ptpn1/Dusp4/Csk/Tbc1d10c/Lyn/Sh2b3/Foxo1/Tlr9/Sorl1/Rgs14	0.00146949	0.0181086
M1	539	555	GO:0051020	molecular_function	GTPase binding	19	304	18598	Abca1/Cyfip2/Lcp1/Cyrib/Fmnl3/Bin1/Rassf5/Ncf2/Arhgdib/Gga2/Was/Mycbp2/Lrrk2/Rapgef6/Rapgef4/Sorl1/Fmnl1/Unc13d/Rasgrp3	0.00147286	0.0181175
M1	539	556	GO:0002718	biological_process	regulation of cytokine production involved in immune response	9	93	18598	Tgfb1/Slamf1/Cd55/Laptm5/Sash3/Malt1/Plcg2/Gimap3/Tlr9	0.0014981	0.0182961
M1	539	557	GO:1990849	biological_process	vacuolar localization	9	93	18598	Blk/Syk/Rasgrp1/Btk/Rac2/Cd84/Lat2/Lyn/Unc13d	0.0014981	0.0182961
M1	539	558	GO:0032418	biological_process	lysosome localization	9	93	18598	Blk/Syk/Rasgrp1/Btk/Rac2/Cd84/Lat2/Lyn/Unc13d	0.0014981	0.0182961
M1	539	559	GO:0002367	biological_process	cytokine production involved in immune response	9	93	18598	Tgfb1/Slamf1/Cd55/Laptm5/Sash3/Malt1/Plcg2/Gimap3/Tlr9	0.0014981	0.0182961
M1	539	560	GO:0016772	molecular_function	transferase activity, transferring phosphorus-containing groups	41	868	18598	Lck/Oas1c/Srpk3/Blk/Akt3/Fyn/Mknk2/Syk/Ciita/Akap8/Pold4/Grk2/Map4k2/Nt5c2/Poll/Stk17b/Ak8/Tec/Etnk1/Dyrk4/Stk26/Btk/Jak3/Csk/Pxk/Tut4/Tk2/Cerk/Lrrk2/Map4k1/Pik3cd/Prkd2/Myo3b/Lyn/Sbk1/Poln/Prkcb/Mapk11/Txk/Strada/Grk6	0.00150598	0.0183595
M1	539	561	GO:0001525	biological_process	angiogenesis	28	525	18598	Itgb2/Pgf/Cybb/Cd40/Akt3/Syk/Fmnl3/Hhex/Sp100/Tnn/Il12a/Mfge8/Thy1/Ets1/Egr3/Gbx2/Btg1/Ppp1r16b/Pik3cd/Prkd2/Sh2b3/S1pr1/Cxcr4/Adrb2/Otulin/Prkcb/Adm2/Klf2	0.00151736	0.0184653
M1	539	562	GO:0034987	molecular_function	immunoglobulin receptor binding	4	18	18598	Trbc1/Ighm/Ighd/Iglc4	0.00154458	0.018763
M1	539	563	GO:0070588	biological_process	calcium ion transmembrane transport	20	329	18598	Lck/Tgfb1/Ptpn6/Fyn/Ppp3cc/Cacna1i/Bin1/Ptprc/Coro1a/Cd19/Thy1/Plcg2/Mcoln3/Gimap3/Lyn/Ffar1/Tlr9/Adrb2/Fcrl5/Pkd1l3	0.00155917	0.0189067
M1	539	564	GO:0002360	biological_process	T cell lineage commitment	5	30	18598	Tgfb1/Ly9/Slamf6/Batf/Spn	0.00156951	0.0189983
M1	539	565	GO:0070373	biological_process	negative regulation of ERK1 and ERK2 cascade	8	76	18598	Ptprc/Ptpn1/Dusp4/Csk/Tbc1d10c/Lyn/Tlr9/Rgs14	0.00158102	0.0191037
M1	539	566	GO:0002891	biological_process	positive regulation of immunoglobulin mediated immune response	6	44	18598	Tgfb1/Fcer2a/Cd40/Ptprc/Btk/Gimap3	0.00159599	0.0192167
M1	539	567	GO:0002714	biological_process	positive regulation of B cell mediated immunity	6	44	18598	Tgfb1/Fcer2a/Cd40/Ptprc/Btk/Gimap3	0.00159599	0.0192167
M1	539	568	GO:0004713	molecular_function	protein tyrosine kinase activity	11	132	18598	Lck/Blk/Fyn/Syk/Tec/Dyrk4/Btk/Jak3/Csk/Lyn/Txk	0.00161052	0.0193574
M1	539	569	GO:0051651	biological_process	maintenance of location in cell	15	216	18598	Lck/Tgfb1/Ptpn6/Srgn/Grk2/Sp100/Ptprc/Coro1a/Cd19/Thy1/Plcg2/Mcoln3/Lyn/Fcrl5/Sorl1	0.00163712	0.0196426
M1	539	570	GO:0043408	biological_process	regulation of MAPK cascade	34	684	18598	Tgfb1/Ptpn6/Mef2c/Slamf1/Ncf1/Cd40/Syk/Map4k2/Ptprc/Traf5/Rasgrp1/Dusp2/Ptpn1/Laptm5/Cd27/Dusp4/Csk/Plcg2/Lrrk2/Map4k1/Bank1/Ccr7/Tbc1d10c/Prkd2/Lyn/Sh2b3/Foxo1/Tlr9/Adrb2/Sorl1/Gpr183/Rgs14/Osm/Grb2	0.00164785	0.0197367
M1	539	571	GO:0031401	biological_process	positive regulation of protein modification process	45	983	18598	Lck/Tgfb1/Lcp2/Pgf/Mef2c/Ncf1/Cd40/Fyn/Peli1/Sema4d/Syk/Clu/Nckap1l/Hcls1/Cryaa/Akap8/Map4k2/Ptprc/Rassf5/Rasgrp1/Ptpn1/Il12a/Laptm5/Tec/Stap1/Birc3/Csk/Malt1/Mycbp2/Plcg2/Lrrk2/Ppp1r16b/Bank1/Ccr7/Prkd2/Lyn/Tlr1/Tlr9/Adrb2/Plaur/Spn/Osm/Sh2d3c/Tank/Strada	0.00167322	0.0200054
M1	539	572	GO:0002218	biological_process	activation of innate immune response	7	60	18598	Syk/Sting1/Plcg2/Ifi206/Ifi209/Tlr9/Mndal	0.00168873	0.0201555
M1	539	573	GO:0032271	biological_process	regulation of protein polymerization	14	195	18598	Cyfip2/Cyrib/Nckap1l/Hcls1/Bin1/Arpc5l/Clec2i/Fchsd2/Coro1a/Cotl1/Ssh2/Carmil2/Capg/Grb2	0.00169391	0.0201645
M1	539	574	GO:0044087	biological_process	regulation of cellular component biogenesis	44	956	18598	Tgfb1/Arhgef18/Mef2c/Abca1/Plek/Cyfip2/Sema4d/Syk/Lcp1/Clu/Cyrib/Nckap1l/Cep97/Hcls1/Cxcl13/Bin1/Parp1/Arpc5l/Snx30/Stap1/Clec2i/Fchsd2/Coro1a/Rabep2/Swap70/Was/Msn/Cotl1/Thy1/Rac2/Plcg2/Ripor2/Lrrk2/Ppp1r16b/Ssh2/Ccr7/Myo3b/S1pr1/Sorl1/Carmil2/Tacstd2/Capg/Skap1/Grb2	0.00169539	0.0201645
M1	539	575	GO:0014066	biological_process	regulation of phosphatidylinositol 3-kinase signaling	9	95	18598	Ptpn6/Ncf1/Fyn/Sema4d/Hcls1/Pik3ap1/Rasgrp1/Ppp1r16b/Osm	0.00173947	0.0206528
M1	539	576	GO:0002883	biological_process	regulation of hypersensitivity	3	9	18598	Btk/Ccr7/Spn	0.00178465	0.020827
M1	539	577	GO:0006569	biological_process	tryptophan catabolic process	3	9	18598	Haao/Kmo/Il4i1	0.00178465	0.020827
M1	539	578	GO:0090554	molecular_function	phosphatidylcholine floppase activity	3	9	18598	Abca1/Abcg1/Abcb4	0.00178465	0.020827
M1	539	579	GO:0060753	biological_process	regulation of mast cell chemotaxis	3	9	18598	Pgf/Swap70/Rac2	0.00178465	0.020827
M1	539	580	GO:0042940	biological_process	D-amino acid transport	3	9	18598	Slc1a2/Nfkbie/Slc7a10	0.00178465	0.020827
M1	539	581	GO:0150078	biological_process	positive regulation of neuroinflammatory response	3	9	18598	Stap1/Plcg2/Lrrk2	0.00178465	0.020827
M1	539	582	GO:0046218	biological_process	indolalkylamine catabolic process	3	9	18598	Haao/Kmo/Il4i1	0.00178465	0.020827
M1	539	583	GO:0042436	biological_process	indole-containing compound catabolic process	3	9	18598	Haao/Kmo/Il4i1	0.00178465	0.020827
M1	539	584	GO:0002361	biological_process	CD4-positive, CD25-positive, alpha-beta regulatory T cell differentiation	3	9	18598	Tgfb1/Il2rg/Gimap3	0.00178465	0.020827
M1	539	585	GO:0002925	biological_process	positive regulation of humoral immune response mediated by circulating immunoglobulin	3	9	18598	Fcer2a/Ptprc/Gimap3	0.00178465	0.020827
M1	539	586	GO:0042832	biological_process	defense response to protozoan	5	31	18598	Tspan32/Cd40/Il12a/Cd37/Batf	0.00182733	0.0212887
M1	539	587	GO:0032757	biological_process	positive regulation of interleukin-8 production	7	61	18598	Syk/Prg3/Cd2/Prkd2/Tlr1/Tlr9/Nlrp10	0.00186092	0.0216431
M1	539	588	GO:0030852	biological_process	regulation of granulocyte differentiation	4	19	18598	Hcls1/Inpp5d/Evi2/Evi2b	0.00191204	0.0221246
M1	539	589	GO:0001916	biological_process	positive regulation of T cell mediated cytotoxicity	4	19	18598	H2-M3/Cyrib/Ptprc/Il12a	0.00191204	0.0221246
M1	539	590	GO:0002922	biological_process	positive regulation of humoral immune response	4	19	18598	Fcer2a/Ptprc/Ccr7/Gimap3	0.00191204	0.0221246
M1	539	591	GO:0019904	molecular_function	protein domain specific binding	37	771	18598	Lck/Ptpn6/Mef2c/Pou2f2/Slamf1/Ncf1/Cd40/Ikzf1/Fyn/Syk/Sh3bp5/Hcls1/Gabrr2/Hhex/Shisa5/Sp100/Inpp5d/Dapl1/Dtx1/Siglecg/Arhgap17/Was/Plekha2/Card11/Rab8b/Lat2/Elmo1/Lyn/Plaur/Utf1/Spn/Capg/Skap1/Ebf1/Grb2/Blnk/Wipf1	0.00192972	0.0222914
M1	539	592	GO:0032677	biological_process	regulation of interleukin-8 production	8	79	18598	Syk/Ptprc/Prg3/Cd2/Prkd2/Tlr1/Tlr9/Nlrp10	0.00202867	0.0233554
M1	539	593	GO:0032637	biological_process	interleukin-8 production	8	79	18598	Syk/Ptprc/Prg3/Cd2/Prkd2/Tlr1/Tlr9/Nlrp10	0.00202867	0.0233554
M1	539	594	GO:0030865	biological_process	cortical cytoskeleton organization	7	62	18598	Plek/Rhobtb2/Nckap1l/Fmnl3/Rhoh/Rac2/Fmnl1	0.00204641	0.0235199
M1	539	595	GO:0042327	biological_process	positive regulation of phosphorylation	38	801	18598	Lck/Tgfb1/Lcp2/Pgf/Mef2c/Ncf1/Cd40/Fyn/Sema4d/Syk/Clu/Nckap1l/Hcls1/Cryaa/Map4k2/Ptprc/Rasgrp1/Ptpn1/Il12a/Tec/Stap1/Cd19/Csk/Malt1/Plcg2/Lrrk2/Bank1/Ccr7/Prkd2/Lyn/Tlr1/Tlr9/Adrb2/Plaur/Spn/Osm/Sh2d3c/Strada	0.00205806	0.0236141
M1	539	596	GO:0010631	biological_process	epithelial cell migration	18	290	18598	Itgb2/Tgfb1/Mef2c/Cd40/Akt3/Cxcl13/Lpxn/Sp100/Foxp1/Ets1/Egr3/Iqsec1/Plcg2/Pik3cd/Ccr6/Prkd2/Tacstd2/Ptp4a3	0.00209297	0.0239743
M1	539	597	GO:0043065	biological_process	positive regulation of apoptotic process	29	563	18598	Lck/Tgfb1/Mef2c/Tnfrsf22/Blk/Cd40/Clu/Bin1/Grk2/Pidd1/Stk17b/Inpp5d/Ptprc/Ncf2/Itga4/Il12a/Irf5/Calhm2/Btg1/Nfkbid/Htra4/Pik3cd/Lyn/Foxo1/Tnfrsf26/Adrb2/Osm/Sp110/Runx3	0.00211412	0.0240633
M1	539	598	GO:0045954	biological_process	positive regulation of natural killer cell mediated cytotoxicity	5	32	18598	Slamf6/H2-M3/Rasgrp1/Il12a/Gimap3	0.00211483	0.0240633
M1	539	599	GO:0099091	cellular_component	postsynaptic specialization, intracellular component	5	32	18598	Lck/Fyn/Srgn/Iqsec1/Lyn	0.00211483	0.0240633
M1	539	600	GO:2000406	biological_process	positive regulation of T cell migration	5	32	18598	Cxcl13/Itga4/Ccr7/Spn/Dock8	0.00211483	0.0240633
M1	539	601	GO:0043122	biological_process	regulation of I-kappaB kinase/NF-kappaB signaling	14	200	18598	Cd40/Fyn/Peli1/Rel/Pidd1/Traf5/Rhoh/Plcg2/Card11/Nfkbid/Tlr9/Trim30b/Prkcb/Tank	0.00214469	0.0243624
M1	539	602	GO:0031234	cellular_component	extrinsic component of cytoplasmic side of plasma membrane	9	98	18598	Lck/Gramd1a/Blk/Fyn/Syk/Kcnab2/Gng10/Lyn/Cnr2	0.00215891	0.0244832
M1	539	603	GO:0050729	biological_process	positive regulation of inflammatory response	11	137	18598	Il16/Stap1/Btk/Ets1/Plcg2/Gpsm3/Lrrk2/Ccr7/Tlr9/Nlrp10/Osm	0.00216571	0.0245196
M1	539	604	GO:0035591	molecular_function	signaling adaptor activity	7	63	18598	Stap1/Lrrk2/Bank1/Sh2b3/Rgs14/Sh2d3c/Blnk	0.00224588	0.0253852
M1	539	605	GO:0090132	biological_process	epithelium migration	18	292	18598	Itgb2/Tgfb1/Mef2c/Cd40/Akt3/Cxcl13/Lpxn/Sp100/Foxp1/Ets1/Egr3/Iqsec1/Plcg2/Pik3cd/Ccr6/Prkd2/Tacstd2/Ptp4a3	0.00225503	0.0254221
M1	539	606	GO:1902622	biological_process	regulation of neutrophil migration	6	47	18598	Nckap1l/Sell/Rhoh/Rac2/Ripor2/Ccr7	0.00225659	0.0254221
M1	539	607	GO:0016311	biological_process	dephosphorylation	22	389	18598	Lck/Tgfb1/Ptpn6/Mef2c/Eya2/Plek/Sema4d/Ppp3cc/Nckap1l/Nt5c2/Inpp5d/Ptprc/Dusp2/Ptpn1/Swap70/Ptpn7/Dusp4/Lrrk2/Ppp1r16b/Ssh2/Inpp4b/Ptp4a3	0.00231378	0.0260233
M1	539	608	GO:0045591	biological_process	positive regulation of regulatory T cell differentiation	4	20	18598	Tgfb1/Il2rg/Gimap3/Il4i1	0.00233584	0.0262283
M1	539	609	GO:0004721	molecular_function	phosphoprotein phosphatase activity	12	159	18598	Lck/Ptpn6/Eya2/Ppp3cc/Ptprc/Dusp2/Ptpn1/Ptpn7/Dusp4/Lrrk2/Ssh2/Ptp4a3	0.00234262	0.0262612
M1	539	610	GO:0035023	biological_process	regulation of Rho protein signal transduction	8	81	18598	Arhgef18/Abca1/Arhgdib/Ripor2/Ccdc125/Gpr18/P2ry10/Gpr174	0.00237866	0.0266215
M1	539	611	GO:0002720	biological_process	positive regulation of cytokine production involved in immune response	7	64	18598	Slamf1/Cd55/Laptm5/Sash3/Malt1/Plcg2/Gimap3	0.00246003	0.0269027
M1	539	612	GO:0070667	biological_process	negative regulation of mast cell proliferation	2	3	18598	Blk/Lyn	0.00246684	0.0269027
M1	539	613	GO:0042942	biological_process	D-serine transport	2	3	18598	Nfkbie/Slc7a10	0.00246684	0.0269027
M1	539	614	GO:2000670	biological_process	positive regulation of dendritic cell apoptotic process	2	3	18598	Blk/Lyn	0.00246684	0.0269027
M1	539	615	GO:1902996	biological_process	regulation of neurofibrillary tangle assembly	2	3	18598	Clu/Sorl1	0.00246684	0.0269027
M1	539	616	GO:1905246	biological_process	negative regulation of aspartic-type peptidase activity	2	3	18598	Bin1/Sorl1	0.00246684	0.0269027
M1	539	617	GO:1990402	biological_process	embryonic liver development	2	3	18598	Tgfb1/A2m	0.00246684	0.0269027
M1	539	618	GO:2000520	biological_process	regulation of immunological synapse formation	2	3	18598	Clec2i/Ccr7	0.00246684	0.0269027
M1	539	619	GO:1902960	biological_process	negative regulation of aspartic-type endopeptidase activity involved in amyloid precursor protein catabolic process	2	3	18598	Bin1/Sorl1	0.00246684	0.0269027
M1	539	620	GO:0071226	biological_process	cellular response to molecule of fungal origin	2	3	18598	Syk/Btk	0.00246684	0.0269027
M1	539	621	GO:0033829	molecular_function	O-fucosylpeptide 3-beta-N-acetylglucosaminyltransferase activity	2	3	18598	Mfng/Lfng	0.00246684	0.0269027
M1	539	622	GO:1902309	biological_process	negative regulation of peptidyl-serine dephosphorylation	2	3	18598	Swap70/Ppp1r16b	0.00246684	0.0269027
M1	539	623	GO:1902988	biological_process	neurofibrillary tangle assembly	2	3	18598	Clu/Sorl1	0.00246684	0.0269027
M1	539	624	GO:0002581	biological_process	negative regulation of antigen processing and presentation of peptide or polysaccharide antigen via MHC class II	2	3	18598	H2-Oa/H2-Ob	0.00246684	0.0269027
M1	539	625	GO:0043420	biological_process	anthranilate metabolic process	2	3	18598	Haao/Kmo	0.00246684	0.0269027
M1	539	626	GO:0002277	biological_process	myeloid dendritic cell activation involved in immune response	2	3	18598	Slamf1/Dock2	0.00246684	0.0269027
M1	539	627	GO:0030854	biological_process	positive regulation of granulocyte differentiation	3	10	18598	Hcls1/Evi2/Evi2b	0.00249486	0.0270785
M1	539	628	GO:0005068	molecular_function	transmembrane receptor protein tyrosine kinase adaptor activity	3	10	18598	Stap1/Sh2b3/Sh2d3c	0.00249486	0.0270785
M1	539	629	GO:0030223	biological_process	neutrophil differentiation	3	10	18598	Inpp5d/Evi2/Evi2b	0.00249486	0.0270785
M1	539	630	GO:0031267	molecular_function	small GTPase binding	17	273	18598	Abca1/Cyfip2/Cyrib/Fmnl3/Rassf5/Ncf2/Arhgdib/Gga2/Was/Mycbp2/Lrrk2/Rapgef6/Rapgef4/Sorl1/Fmnl1/Unc13d/Rasgrp3	0.00265803	0.0288037
M1	539	631	GO:0032421	cellular_component	stereocilium bundle	7	65	18598	Ceacam16/Fchsd2/Coro1a/Ripor2/Mcoln3/Myo3b/Pcdh15	0.00268954	0.029099
M1	539	632	GO:0042592	biological_process	homeostatic process	66	1614	18598	Lck/Haao/Oas1c/Napsa/Tgfb1/Ptpn6/Mef2c/Klhl3/Abca1/Cd40/Ikzf1/Akt3/Grhl1/Syk/Lpcat1/Cdhr1/Nckap1l/Hcls1/Abcg1/Grk2/Inpp5d/Ptprc/Slc12a6/Cyp7a1/Sit1/Coro1a/Cd19/Sash3/Sesn3/Thy1/Ets1/Csk/Hcrtr2/Lmo2/Rac2/Plcg2/Cyb561a3/Lrrk2/Card11/Mcoln3/Scd1/Slc9a7/Inpp4b/Ccr7/Mylip/Gimap3/Pik3cd/Lyn/Abcb4/Sh2b3/Foxo1/Ffar1/S1pr1/Tlr9/Adrb2/Fcrl5/Gpr183/Pcdh15/Prkcb/Klf2/Ero1b/Chst3/Hvcn1/Tnfrsf13c/Gpr174/Slc4a11	0.00271899	0.0293711
M1	539	633	GO:0002717	biological_process	positive regulation of natural killer cell mediated immunity	5	34	18598	Slamf6/H2-M3/Rasgrp1/Il12a/Gimap3	0.00278666	0.0300071
M1	539	634	GO:0001782	biological_process	B cell homeostasis	5	34	18598	Mef2c/Nckap1l/Pik3cd/Lyn/Tnfrsf13c	0.00278666	0.0300071
M1	539	635	GO:0050832	biological_process	defense response to fungus	6	49	18598	Tgfb1/Ncf1/Cotl1/Plcg2/Pik3cd/Nlrp10	0.00279928	0.0300649
M1	539	636	GO:0061024	biological_process	membrane organization	36	761	18598	Gramd1a/Cnp/Mymk/Abca1/Slamf1/Eya2/Dock2/Clu/Rhobtb2/Nckap1l/Abcg1/Bin1/Ptprc/Laptm5/Rhoh/Stap1/Arhgap25/Clec2i/Mfge8/Fchsd2/Coro1a/Rac2/Plcg2/Rubcnl/Rab8b/Parp11/Gimap3/Pacsin1/Elmo1/Abcb4/Trbc1/Trappc2/Bin2/Ighd/Iglc4/Btbd8	0.00280083	0.0300649
M1	539	637	GO:0090130	biological_process	tissue migration	18	298	18598	Itgb2/Tgfb1/Mef2c/Cd40/Akt3/Cxcl13/Lpxn/Sp100/Foxp1/Ets1/Egr3/Iqsec1/Plcg2/Pik3cd/Ccr6/Prkd2/Tacstd2/Ptp4a3	0.00280572	0.0300701
M1	539	638	GO:0002577	biological_process	regulation of antigen processing and presentation	4	21	18598	H2-Oa/Was/Ccr7/H2-Ob	0.00282007	0.0301293
M1	539	639	GO:0051770	biological_process	positive regulation of nitric-oxide synthase biosynthetic process	4	21	18598	Fcer2a/Jak3/Lrrk2/Tlr9	0.00282007	0.0301293
M1	539	640	GO:0051094	biological_process	positive regulation of developmental process	58	1383	18598	Itgb2/Lck/Bcl11a/Tgfb1/Pgf/Mef2c/Cybb/Cd83/Cd40/Akt3/Sema4d/Syk/Clu/Nckap1l/Hcls1/H2-Oa/Bin1/Inpp5d/Ptprc/Parp1/Tnn/Ell3/Rasgrp1/Il12a/Rhoh/Rasal1/Cd27/Sash3/Il2rg/Ets1/Malt1/Egr3/Tespa1/Ripor2/Btg1/Nfkbid/Ccr7/Gimap3/Pik3cd/Pacsin1/Cd53/Prkd2/Lyn/Mamstr/Cxcr4/Adrb2/Sorl1/Tacstd2/Rgs14/Prkcb/Adm2/Unc13d/Tnfrsf13c/Evi2/Runx3/Il4i1/Evi2b/Odaph	0.00285939	0.030472
M1	539	641	GO:0019220	biological_process	regulation of phosphate metabolic process	57	1354	18598	Lck/Tgfb1/Lcp2/Ptpn6/Pgf/Mef2c/Ncf1/Cd40/Fyn/Pkib/Plek/Il9r/Sema4d/Syk/Lpcat1/Sh3bp5/Clu/Gfra2/Nckap1l/Hcls1/Samsn1/Cryaa/Akap8/Grk2/Map4k2/Hhex/Ptprc/Parp1/Rasgrp1/Ptpn1/Il12a/Tec/Stap1/Cd19/Swap70/Thy1/Csk/Malt1/Plcg2/Lrrk2/Ppp1r16b/Bank1/Ccr7/Prkd2/Lyn/Sh2b3/Tlr1/Tlr9/Adrb2/Plaur/Sorl1/Spn/Rgs14/Wdr91/Osm/Sh2d3c/Strada	0.00286107	0.030472
M1	539	642	GO:0051174	biological_process	regulation of phosphorus metabolic process	57	1355	18598	Lck/Tgfb1/Lcp2/Ptpn6/Pgf/Mef2c/Ncf1/Cd40/Fyn/Pkib/Plek/Il9r/Sema4d/Syk/Lpcat1/Sh3bp5/Clu/Gfra2/Nckap1l/Hcls1/Samsn1/Cryaa/Akap8/Grk2/Map4k2/Hhex/Ptprc/Parp1/Rasgrp1/Ptpn1/Il12a/Tec/Stap1/Cd19/Swap70/Thy1/Csk/Malt1/Plcg2/Lrrk2/Ppp1r16b/Bank1/Ccr7/Prkd2/Lyn/Sh2b3/Tlr1/Tlr9/Adrb2/Plaur/Sorl1/Spn/Rgs14/Wdr91/Osm/Sh2d3c/Strada	0.00290698	0.0309127
M1	539	643	GO:0042325	biological_process	regulation of phosphorylation	52	1211	18598	Lck/Tgfb1/Lcp2/Ptpn6/Pgf/Mef2c/Ncf1/Cd40/Fyn/Pkib/Il9r/Sema4d/Syk/Sh3bp5/Clu/Gfra2/Nckap1l/Hcls1/Samsn1/Cryaa/Akap8/Grk2/Map4k2/Hhex/Ptprc/Rasgrp1/Ptpn1/Il12a/Tec/Stap1/Cd19/Thy1/Csk/Malt1/Plcg2/Lrrk2/Bank1/Ccr7/Prkd2/Lyn/Sh2b3/Tlr1/Tlr9/Adrb2/Plaur/Sorl1/Spn/Rgs14/Wdr91/Osm/Sh2d3c/Strada	0.00291923	0.0309947
M1	539	644	GO:0009615	biological_process	response to virus	20	348	18598	Tspan32/Oas1c/Tgfb1/Pou2f2/Apobec3/Cd40/Rnase6/Clu/Sting1/Ptprc/Il12a/Irf5/Cd37/Tagap/Slfn8/Ifi206/Tlr9/Spn/Mapk11/Unc13d	0.00298997	0.0316965
M1	539	645	GO:0042287	molecular_function	MHC protein binding	6	50	18598	H2-M3/Cyrib/Marchf1/Cd8b1/H2-Q7/H2-Q6	0.00310464	0.032861
M1	539	646	GO:0090022	biological_process	regulation of neutrophil chemotaxis	5	35	18598	Nckap1l/Sell/Rac2/Ripor2/Ccr7	0.00317489	0.0335525
M1	539	647	GO:0097529	biological_process	myeloid leukocyte migration	14	209	18598	Pgf/Slamf1/Syk/Nckap1l/Cxcl13/Sell/Rhoh/Stap1/Swap70/Rac2/Ripor2/Ccr7/Lyn/Cklf	0.00320507	0.0338192
M1	539	648	GO:0007596	biological_process	blood coagulation	12	166	18598	Tspan32/Ptpn6/Blk/Plek/Syk/Fermt3/Tec/Lyn/Sh2b3/Adrb2/Plaur/Txk	0.00333872	0.0351751
M1	539	649	GO:0051272	biological_process	obsolete positive regulation of cellular component movement	3	11	18598	Ets1/Lyn/Chst3	0.00335702	0.035259
M1	539	650	GO:1902959	biological_process	regulation of aspartic-type endopeptidase activity involved in amyloid precursor protein catabolic process	3	11	18598	Bin1/Lyn/Sorl1	0.00335702	0.035259
M1	539	651	GO:0051090	biological_process	regulation of DNA-binding transcription factor activity	22	402	18598	Itgb2/Tgfb1/Cd40/Peli1/Syk/Clu/Hcls1/Sting1/Sp100/Traf5/Tbx6/Eomes/Malt1/Plcg2/Tut4/Card11/Nfkbid/Prkd2/Tlr9/Otulin/Trim30b/Prkcb	0.00344137	0.0360895
M1	539	652	GO:1902106	biological_process	negative regulation of leukocyte differentiation	9	105	18598	Clec2g/Inpp5d/Dtx1/Clec2i/Tmem131l/Nfkbid/Inpp4b/Lyn/Runx3	0.00345282	0.036154
M1	539	653	GO:0061515	biological_process	myeloid cell development	8	86	18598	Ptpn6/Nckap1l/Foxp1/Sh2b3/Nrros/Klf2/Evi2/Evi2b	0.00346189	0.0361934
M1	539	654	GO:0045937	biological_process	positive regulation of phosphate metabolic process	40	882	18598	Lck/Tgfb1/Lcp2/Pgf/Mef2c/Ncf1/Cd40/Fyn/Plek/Sema4d/Syk/Clu/Nckap1l/Hcls1/Cryaa/Map4k2/Ptprc/Rasgrp1/Ptpn1/Il12a/Tec/Stap1/Cd19/Csk/Malt1/Plcg2/Lrrk2/Ppp1r16b/Bank1/Ccr7/Prkd2/Lyn/Tlr1/Tlr9/Adrb2/Plaur/Spn/Osm/Sh2d3c/Strada	0.00350704	0.0365535
M1	539	655	GO:0010562	biological_process	positive regulation of phosphorus metabolic process	40	882	18598	Lck/Tgfb1/Lcp2/Pgf/Mef2c/Ncf1/Cd40/Fyn/Plek/Sema4d/Syk/Clu/Nckap1l/Hcls1/Cryaa/Map4k2/Ptprc/Rasgrp1/Ptpn1/Il12a/Tec/Stap1/Cd19/Csk/Malt1/Plcg2/Lrrk2/Ppp1r16b/Bank1/Ccr7/Prkd2/Lyn/Tlr1/Tlr9/Adrb2/Plaur/Spn/Osm/Sh2d3c/Strada	0.00350704	0.0365535
M1	539	656	GO:0030159	molecular_function	signaling receptor complex adaptor activity	5	36	18598	Stap1/Lrrk2/Sh2b3/Rgs14/Sh2d3c	0.0036006	0.0374144
M1	539	657	GO:1902624	biological_process	positive regulation of neutrophil migration	5	36	18598	Nckap1l/Sell/Rac2/Ripor2/Ccr7	0.0036006	0.0374144
M1	539	658	GO:1902904	biological_process	negative regulation of supramolecular fiber organization	12	168	18598	Arhgef18/Clu/Cyrib/Coro1a/Swap70/Was/Ssh2/S1pr1/Carmil2/Tacstd2/Capg/Gmfg	0.0036788	0.0380955
M1	539	659	GO:0031532	biological_process	actin cytoskeleton reorganization	9	106	18598	Tgfb1/Plek/Parvg/Ptpn1/Stap1/Arhgdib/S1pr1/Grb2/Gmfg	0.00367895	0.0380955
M1	539	660	GO:0014065	biological_process	phosphatidylinositol 3-kinase signaling	10	126	18598	Ptpn6/Ncf1/Fyn/Sema4d/Hcls1/Pik3ap1/Rasgrp1/Ppp1r16b/Pik3cd/Osm	0.00368288	0.0380955
M1	539	661	GO:0006887	biological_process	exocytosis	21	380	18598	Septin1/Blk/Plek/Myo1g/Syk/Cacna1i/Nckap1l/Rasgrp1/Coro1a/Arhgap17/Btk/Rac2/Lrrk2/Rab8b/Cd84/Lat2/Lyn/Adrb2/Rapgef4/Prkcb/Unc13d	0.00376368	0.0388724
M1	539	662	GO:0000902	biological_process	cell morphogenesis	45	1027	18598	Bcl11a/Itgb7/Tgfb1/Ptpn6/Arhgef18/Mef2c/Cnp/Fyn/Cyfip2/Sema4d/Cdhr1/Clu/Rhobtb2/Parvg/Nckap1l/Fmnl3/Cryaa/Lpxn/Fermt3/Ablim1/Tnn/Itga4/Rhoh/Rasal1/Foxp1/Coro1a/Msn/Arhgap4/Thy1/Mycbp2/Rac2/Snx2/Gbx2/Ripor2/Lrrk2/Pacsin1/Myo3b/Cxcr4/Arhgap15/Tacstd2/Pcdh15/Klf2/Fmnl1/Unc13d/Runx3	0.00382083	0.039403
M1	539	663	GO:0007599	biological_process	hemostasis	12	169	18598	Tspan32/Ptpn6/Blk/Plek/Syk/Fermt3/Tec/Lyn/Sh2b3/Adrb2/Plaur/Txk	0.00385901	0.0396769
M1	539	664	GO:0050817	biological_process	coagulation	12	169	18598	Tspan32/Ptpn6/Blk/Plek/Syk/Fermt3/Tec/Lyn/Sh2b3/Adrb2/Plaur/Txk	0.00385901	0.0396769
M1	539	665	GO:1903707	biological_process	negative regulation of hemopoiesis	9	107	18598	Clec2g/Inpp5d/Dtx1/Clec2i/Tmem131l/Nfkbid/Inpp4b/Lyn/Runx3	0.00391653	0.0402077
M1	539	666	GO:0043542	biological_process	endothelial cell migration	14	214	18598	Itgb2/Tgfb1/Mef2c/Cd40/Akt3/Cxcl13/Lpxn/Sp100/Foxp1/Ets1/Egr3/Pik3cd/Prkd2/Ptp4a3	0.0039589	0.0405817
M1	539	667	GO:0002476	biological_process	antigen processing and presentation of endogenous peptide antigen via MHC class Ib	4	23	18598	H2-M3/H2-T24/H2-Q7/H2-Q6	0.00398573	0.0407344
M1	539	668	GO:0031065	biological_process	positive regulation of histone deacetylation	4	23	18598	Tgfb1/Akap8/Lrrk2/Prkd2	0.00398573	0.0407344
M1	539	669	GO:0045597	biological_process	positive regulation of cell differentiation	41	917	18598	Lck/Bcl11a/Tgfb1/Mef2c/Cd83/Sema4d/Syk/Clu/Nckap1l/Hcls1/H2-Oa/Bin1/Inpp5d/Ptprc/Parp1/Ell3/Rasgrp1/Il12a/Rhoh/Cd27/Sash3/Il2rg/Ets1/Malt1/Egr3/Tespa1/Ripor2/Btg1/Nfkbid/Ccr7/Gimap3/Lyn/Mamstr/Cxcr4/Tacstd2/Rgs14/Unc13d/Evi2/Runx3/Il4i1/Evi2b	0.00401449	0.040967
M1	539	670	GO:0006470	biological_process	protein dephosphorylation	16	261	18598	Lck/Tgfb1/Ptpn6/Eya2/Ppp3cc/Nckap1l/Ptprc/Dusp2/Ptpn1/Swap70/Ptpn7/Dusp4/Lrrk2/Ppp1r16b/Ssh2/Ptp4a3	0.0040738	0.0414483
M1	539	671	GO:0001894	biological_process	tissue homeostasis	16	261	18598	Oas1c/Napsa/Tgfb1/Akt3/Syk/Lpcat1/Cdhr1/Inpp5d/Coro1a/Sash3/Csk/Rac2/S1pr1/Tlr9/Adrb2/Pcdh15	0.0040738	0.0414483
M1	539	672	GO:0002761	biological_process	regulation of myeloid leukocyte differentiation	10	128	18598	Clec2g/Tgfb1/Hcls1/Inpp5d/Foxp1/Clec2i/Inpp4b/Lyn/Evi2/Evi2b	0.00412088	0.0418649
M1	539	673	GO:0045859	biological_process	regulation of protein kinase activity	30	618	18598	Tgfb1/Lcp2/Ptpn6/Mef2c/Ncf1/Cd40/Pkib/Syk/Sh3bp5/Clu/Nckap1l/Map4k2/Hhex/Ptprc/Rasgrp1/Ptpn1/Stap1/Thy1/Csk/Malt1/Lrrk2/Ccr7/Lyn/Sh2b3/Tlr1/Tlr9/Adrb2/Sorl1/Rgs14/Strada	0.00425203	0.0431332
M1	539	674	GO:0032587	cellular_component	ruffle membrane	8	89	18598	Plek/Lcp1/Psd4/Rasgrp2/Plcg2/Arhgap45/Pacsin1/Sh2d3c	0.00427472	0.043299
M1	539	675	GO:2000116	biological_process	regulation of cysteine-type endopeptidase activity	15	239	18598	Lck/Fyn/Il9r/Cyfip2/Syk/Cryaa/Grk2/Pidd1/Laptm5/Cd27/Malt1/Ifi206/Lamp3/Plaur/Bcl2a1d	0.00429271	0.0433526
M1	539	676	GO:0006898	biological_process	receptor-mediated endocytosis	15	239	18598	Syk/Clu/Grk2/Itga4/Fchsd2/Iqsec1/Plcg2/Ccr7/Pacsin1/Adrb2/Sorl1/Grb2/Fcho1/Lmbrd1/Btbd8	0.00429271	0.0433526
M1	539	677	GO:0033993	biological_process	response to lipid	40	893	18598	Gramd1a/Tgfb1/Mef2c/Cnp/Abca1/Cybb/Aldh3a1/Peli1/Ly86/Syk/Cd180/Clu/Cxcl13/Abcg1/Akap8/Sp100/Cd55/Ncf2/Parp1/Il12a/Cyp7a1/Stap1/Foxp1/A2m/Msn/Gpr83/Il10ra/Malt1/Plcg2/Tut4/Scd1/Map4k1/Ccr7/Kmo/Lyn/Abcb4/Foxo1/Ffar1/Tlr9/Cnr2	0.00432739	0.0436382
M1	539	678	GO:0008360	biological_process	regulation of cell shape	11	150	18598	Arhgef18/Fyn/Sema4d/Rhobtb2/Fmnl3/Rhoh/Coro1a/Msn/Rac2/Arhgap15/Fmnl1	0.00435968	0.0437206
M1	539	679	GO:0006586	biological_process	indolalkylamine metabolic process	3	12	18598	Haao/Kmo/Il4i1	0.00438039	0.0437206
M1	539	680	GO:0006568	biological_process	tryptophan metabolic process	3	12	18598	Haao/Kmo/Il4i1	0.00438039	0.0437206
M1	539	681	GO:1905245	biological_process	regulation of aspartic-type peptidase activity	3	12	18598	Bin1/Lyn/Sorl1	0.00438039	0.0437206
M1	539	682	GO:0032725	biological_process	positive regulation of granulocyte macrophage colony-stimulating factor production	3	12	18598	Syk/Rasgrp1/Tlr9	0.00438039	0.0437206
M1	539	683	GO:0034616	biological_process	response to laminar fluid shear stress	3	12	18598	Tgfb1/Abca1/Klf2	0.00438039	0.0437206
M1	539	684	GO:0060368	biological_process	regulation of Fc receptor mediated stimulatory signaling pathway	3	12	18598	Ptprc/Csk/Lyn	0.00438039	0.0437206
M1	539	685	GO:0071902	biological_process	positive regulation of protein serine/threonine kinase activity	14	217	18598	Tgfb1/Mef2c/Cd40/Syk/Map4k2/Ptprc/Rasgrp1/Ptpn1/Csk/Lrrk2/Ccr7/Tlr9/Adrb2/Strada	0.00447647	0.0446144
M1	539	686	GO:0001913	biological_process	T cell mediated cytotoxicity	5	38	18598	H2-M3/Cyrib/Nckap1l/Ptprc/Il12a	0.00457227	0.0453705
M1	539	687	GO:0046640	biological_process	regulation of alpha-beta T cell proliferation	5	38	18598	Syk/Ptprc/Cd55/Il12a/Rasal3	0.00457227	0.0453705
M1	539	688	GO:2000403	biological_process	positive regulation of lymphocyte migration	5	38	18598	Cxcl13/Itga4/Ccr7/Spn/Dock8	0.00457227	0.0453705
M1	539	689	GO:0004950	molecular_function	chemokine receptor activity	4	24	18598	Ccr7/Ccr6/Cxcr4/Cxcr5	0.00467484	0.0460536
M1	539	690	GO:0031664	biological_process	regulation of lipopolysaccharide-mediated signaling pathway	4	24	18598	Ly86/Cd180/Cd55/Tut4	0.00467484	0.0460536
M1	539	691	GO:0002428	biological_process	antigen processing and presentation of peptide antigen via MHC class Ib	4	24	18598	H2-M3/H2-T24/H2-Q7/H2-Q6	0.00467484	0.0460536
M1	539	692	GO:0019957	molecular_function	C-C chemokine binding	4	24	18598	Ccr7/Ccr6/Cxcr4/Cxcr5	0.00467484	0.0460536
M1	539	693	GO:0001637	molecular_function	G protein-coupled chemoattractant receptor activity	4	24	18598	Ccr7/Ccr6/Cxcr4/Cxcr5	0.00467484	0.0460536
M1	539	694	GO:0000165	biological_process	MAPK cascade	35	759	18598	Tgfb1/Ptpn6/Mef2c/Slamf1/Ncf1/Cd40/Syk/Map4k2/Ptprc/Traf5/Rasgrp1/Dusp2/Ptpn1/Laptm5/Cd27/Dusp4/Csk/Plcg2/Lrrk2/Map4k1/Bank1/Ccr7/Tbc1d10c/Prkd2/Lyn/Sh2b3/Foxo1/Tlr9/Adrb2/Sorl1/Gpr183/Rgs14/Mapk11/Osm/Grb2	0.00475352	0.0467612
M1	539	695	GO:0032732	biological_process	positive regulation of interleukin-1 production	7	72	18598	Il16/Malt1/Ifi206/Ccr7/Nlrp10/Mndal/Ighd	0.00478747	0.0467923
M1	539	696	GO:1903903	biological_process	regulation of establishment of T cell polarity	2	4	18598	Ripor2/Dock8	0.00483893	0.0467923
M1	539	697	GO:0002584	biological_process	negative regulation of antigen processing and presentation of peptide antigen	2	4	18598	H2-Oa/H2-Ob	0.00483893	0.0467923
M1	539	698	GO:0047696	molecular_function	beta-adrenergic receptor kinase activity	2	4	18598	Grk2/Grk6	0.00483893	0.0467923
M1	539	699	GO:0019805	biological_process	quinolinate biosynthetic process	2	4	18598	Haao/Kmo	0.00483893	0.0467923
M1	539	700	GO:0030886	biological_process	negative regulation of myeloid dendritic cell activation	2	4	18598	Tspan32/Cd37	0.00483893	0.0467923
M1	539	701	GO:1902308	biological_process	regulation of peptidyl-serine dephosphorylation	2	4	18598	Swap70/Ppp1r16b	0.00483893	0.0467923
M1	539	702	GO:0043378	biological_process	positive regulation of CD8-positive, alpha-beta T cell differentiation	2	4	18598	Nckap1l/Runx3	0.00483893	0.0467923
M1	539	703	GO:0061502	biological_process	early endosome to recycling endosome transport	2	4	18598	Coro1a/Sorl1	0.00483893	0.0467923
M1	539	704	GO:0032449	cellular_component	CBM complex	2	4	18598	Malt1/Card11	0.00483893	0.0467923
M1	539	705	GO:0014043	biological_process	negative regulation of neuron maturation	2	4	18598	Bcl11a/Tbx6	0.00483893	0.0467923
M1	539	706	GO:0002586	biological_process	regulation of antigen processing and presentation of peptide antigen via MHC class II	2	4	18598	H2-Oa/H2-Ob	0.00483893	0.0467923
M1	539	707	GO:0042116	biological_process	macrophage activation	8	91	18598	Syk/Clu/Stap1/Foxp1/Plcg2/Lrrk2/Tlr1/Tlr9	0.0048932	0.0472502
M1	539	708	GO:0071622	biological_process	regulation of granulocyte chemotaxis	6	55	18598	Slamf1/Nckap1l/Sell/Rac2/Ripor2/Ccr7	0.00501699	0.0483771
M1	539	709	GO:0001568	biological_process	blood vessel development	33	707	18598	Itgb2/Tgfb1/Pgf/Mef2c/Cybb/Cd40/Akt3/Syk/Fmnl3/Hhex/Sp100/Tnn/Il12a/Mfge8/Thy1/Ets1/Egr3/Lyl1/Gbx2/Btg1/Ppp1r16b/Pik3cd/Prkd2/Sh2b3/Foxo1/S1pr1/Cxcr4/Adrb2/Otulin/Prkcb/Adm2/Klf2/Serpinb7	0.00504335	0.0485258
M1	539	710	GO:0072593	biological_process	reactive oxygen species metabolic process	14	220	18598	Tgfb1/Cybb/Ncf1/Fyn/Syk/Ncf2/Prg3/Plcg2/Lrrk2/Foxo1/Nrros/Grb2/Hvcn1/Ncf4	0.00504755	0.0485258
M1	539	711	GO:0005769	cellular_component	early endosome	21	390	18598	H2-M3/Tmem163/Cytip/Ptpn1/Snx30/Snx8/Cd22/Coro1a/Rabep2/Gga2/Snx2/Marchf1/Mcoln3/Lamp3/Cxcr4/Adrb2/Sorl1/Wdr91/Ptp4a3/H2-Q7/H2-Q6	0.00505373	0.0485258
M1	539	712	GO:0010959	biological_process	regulation of metal ion transport	22	416	18598	Il16/Tgfb1/Ptpn6/Fxyd5/Akt3/Fyn/Ppp3cc/Bin1/Kcnab2/Coro1a/Cd19/Jak3/Thy1/Plcg2/Cd84/Gimap3/Lyn/Ffar1/Tlr9/Cxcr4/Adrb2/Fcrl5	0.00513841	0.0492696
M1	539	713	GO:0014068	biological_process	positive regulation of phosphatidylinositol 3-kinase signaling	7	73	18598	Ptpn6/Ncf1/Fyn/Sema4d/Hcls1/Pik3ap1/Osm	0.00516633	0.0494678
M1	539	714	GO:0048646	biological_process	anatomical structure formation involved in morphogenesis	48	1131	18598	Itgb2/Tgfb1/Ptpn6/Pgf/Mef2c/Mymk/Cybb/Cd40/Mfng/Akt3/Syk/Fmnl3/Tcof1/Hhex/Sp100/Tnn/Itga4/Dusp2/Il12a/Lfng/Foxp1/Mfge8/Tbx6/Dusp4/Thy1/Ets1/Eomes/Egr3/Gbx2/Ripor2/Btg1/Ppp1r16b/Pik3cd/Cd53/Prkd2/Sh2b3/Foxo1/S1pr1/Cxcr4/Adrb2/Otulin/Prkcb/Adm2/Klf2/Unc13d/Grb2/Tnfrsf13c/Odaph	0.0052129	0.0498438
M2	379	1	GO:0045202	cellular_component	synapse	125	1373	18598	Sez6/Dlgap1/Grik5/Cacna1b/Eno2/Bcan/Syt5/Cadm3/Hap1/Clstn3/Elavl2/Syn2/Snap47/Rnf112/Eef1a2/Aldoc/Mapt/Atp6v0a1/Rgs17/Apc2/Nefh/Cacng4/Dlg4/Vamp2/Dpysl2/Syngr1/Septin3/Ly6h/Mapk8ip2/Sncg/Ache/Slc5a7/Nrxn1/Syt4/Cdh2/Dpysl3/Caly/Cpeb1/Prkar1b/Snca/Ptprn/Stxbp1/Grin1/Mapk8ip1/Snap25/Pfn2/Syt6/Kcnc4/Hcn3/Sgip1/Dnajc6/Nsg1/Slc10a4/P2rx2/Add2/Atp2b2/Vamp1/Chrna7/Syp/Atp2b3/Cbln1/Cadm1/Tmod2/Celf6/Chrna3/Rab6b/Ank2/Rims3/Adgrb3/Cplx1/Gabrb3/Nrxn2/Gria2/Ina/Cacna1a/Dbn1/Prr7/Unc13a/Atcay/Shc4/Chrnb4/Rims4/Brsk1/Cbarp/Syt1/Lzts1/Syn1/Vgf/Slc9b2/Srcin1/Sv2a/Shank1/Nphp4/Erc2/Begain/Nrg3/Svop/Grk3/Nmnat2/Lhfpl4/Plppr4/Ucn3/Tubb2b/Frrs1l/Lrrc4b/Gap43/Efna5/Oprd1/Sv2c/Ywhag/Dlg2/Map1b/Shisa7/Phactr1/Cntn1/Grm7/Syn3/Pclo/Ctnna2/Lgi1/Syt11/Cacng7/Tuba1a/Scn2a/Pcdha4	3.00486e-49	1.47959e-45
M2	379	2	GO:0043005	cellular_component	neuron projection	121	1500	18598	Sez6/Grik5/Cacna1b/Eno2/Bcan/Syt5/Hap1/Clstn3/Snap47/Rnf112/Kif1a/Aldoc/Mapt/Rgs17/Nefh/Dlg4/Vamp2/Stmn4/Dpysl2/Jph4/Septin3/Kif21a/Ncam2/Sncg/Ache/Slc5a7/Rsph9/Nrxn1/Syt4/Cdh2/Dpysl3/Cnnm1/Bbs4/Caly/Cpeb1/Snca/Nfasc/Stxbp1/Grin1/Mapk8ip1/Snap25/Stmn2/Stmn3/Oprl1/Kcnc4/Hcn3/Azin2/Crmp1/Nsg1/Dpysl5/Uchl1/Epha5/P2rx2/Ret/Gabarapl1/Atp2b2/Vamp1/Chrna7/Syp/Dcx/Atp2b3/Irx3/Gnao1/Bbs2/Necab2/Cadm1/Tmod2/Chrna3/Ank2/Cplx1/Gabrb3/Cacna1a/Dbn1/Prr7/Unc13a/Atcay/Chrnb4/Brsk1/Sstr1/Cbarp/Syt1/Lzts1/Syn1/Vgf/Srcin1/Sv2a/Shank1/Nphp4/Erc2/Begain/Grk3/Crtac1/Nmnat2/Trim46/Lhfpl4/Ucn3/Lrrc4b/Gap43/Nrsn1/Oprd1/Sv2c/Dlg2/Map1b/Brsk2/Shisa7/Mast1/Cntn1/Map6/Grm7/Nrsn2/Agbl4/Pclo/Ap3b2/Ctnna2/Kndc1/Syt11/Gprin1/Cacng7/Kif5a/Scn2a/Cdk5r2	5.89877e-42	1.45228e-38
M2	379	3	GO:0030424	cellular_component	axon	84	750	18598	Grik5/Cacna1b/Eno2/Bcan/Syt5/Hap1/Kif1a/Aldoc/Mapt/Nefh/Dlg4/Stmn4/Dpysl2/Kif21a/Ncam2/Sncg/Ache/Slc5a7/Nrxn1/Syt4/Dpysl3/Caly/Cpeb1/Snca/Nfasc/Stxbp1/Grin1/Mapk8ip1/Snap25/Stmn2/Stmn3/Kcnc4/Hcn3/Azin2/Crmp1/Uchl1/Epha5/P2rx2/Ret/Chrna7/Syp/Dcx/Atp2b3/Irx3/Necab2/Cadm1/Tmod2/Cplx1/Gabrb3/Dbn1/Unc13a/Atcay/Brsk1/Cbarp/Syt1/Syn1/Srcin1/Erc2/Grk3/Crtac1/Nmnat2/Trim46/Ucn3/Lrrc4b/Gap43/Nrsn1/Oprd1/Dlg2/Map1b/Brsk2/Mast1/Cntn1/Map6/Grm7/Agbl4/Pclo/Ap3b2/Ctnna2/Syt11/Gprin1/Cacng7/Kif5a/Scn2a/Cdk5r2	8.76342e-39	1.43837e-35
M2	379	4	GO:0030054	cellular_component	cell junction	131	1957	18598	Sez6/Dlgap1/Grik5/Cacna1b/Eno2/Bcan/Syt5/Cadm3/Hap1/Clstn3/Elavl2/Syn2/Snap47/Rnf112/Eef1a2/Aldoc/Mapt/Atp6v0a1/Rgs17/Ahi1/Apc2/Nefh/Cacng4/Dlg4/Vamp2/Dpysl2/Syngr1/Septin3/Ly6h/Mapk8ip2/Sncg/Ache/Slc5a7/Nrxn1/Syt4/Cdh2/Dpysl3/Caly/Cpeb1/Prkar1b/Snca/Ptprn/Nfasc/Stxbp1/Grin1/Mapk8ip1/Snap25/Pfn2/Syt6/Kcnc4/Hcn3/Sgip1/Dnajc6/Nsg1/Slc10a4/Epha5/P2rx2/Add2/Atp2b2/Vamp1/Chrna7/Syp/Atp2b3/Cbln1/Cadm1/Tmod2/Celf6/Chrna3/Scn5a/Rab6b/Ank2/Rims3/Adgrb3/Cplx1/Gabrb3/Nrxn2/Gria2/Ina/Cacna1a/Dbn1/Prr7/Unc13a/Atcay/Shc4/Chrnb4/Rims4/Brsk1/Cbarp/Syt1/Lzts1/Syn1/Vgf/Slc9b2/Srcin1/Sv2a/Shank1/Nphp4/Cdh18/Erc2/Begain/Nrg3/Svop/Grk3/Nmnat2/Lhfpl4/Plppr4/Ucn3/Tubb2b/Frrs1l/Lrrc4b/Gap43/Efna5/Oxtr/Oprd1/Sv2c/Ywhag/Dlg2/Map1b/Shisa7/Phactr1/Cntn1/Grm7/Syn3/Pclo/Ctnna2/Lgi1/Syt11/Cacng7/Tuba1a/Scn2a/Pcdha4	5.30018e-37	6.52452e-34
M2	379	5	GO:0099536	biological_process	synaptic signaling	79	714	18598	Sez6/Dlgap1/Grik5/Cacna1b/Syt5/Hap1/Clstn3/Syn2/Snap47/Mapt/Cacng4/Dlg4/Vamp2/Jph4/Syngr1/Ly6h/Mapk8ip2/Sncg/Ache/Slc5a7/Nrxn1/Syt4/Cdh2/Jph3/Cpeb1/Prkar1b/Snca/Stxbp1/Grin1/Snap25/Pfn2/Syt6/Kcnc4/Nsg1/P2rx2/Atp2b2/Vamp1/Chrna7/Syp/Cbln1/Cadm1/Tmod2/Celf6/Chrna3/Rims3/Cplx1/Gabrb3/Nrxn2/Cacna1a/Dbn1/Prr7/Unc13a/Chrnb4/Rims4/Brsk1/Syt1/Lzts1/Syn1/Vgf/Slc24a2/Plcl1/Sv2a/Shank1/Erc2/Begain/Nrg3/Plppr4/Tubb2b/Oxtr/Sv2c/Ywhag/Dlg2/Map1b/Shisa7/Grm7/Syn3/Pclo/Lgi1/Cacng7	5.20857e-36	5.1294e-33
M2	379	6	GO:0099537	biological_process	trans-synaptic signaling	76	689	18598	Sez6/Dlgap1/Grik5/Cacna1b/Syt5/Hap1/Clstn3/Syn2/Snap47/Mapt/Cacng4/Dlg4/Vamp2/Jph4/Syngr1/Mapk8ip2/Sncg/Slc5a7/Nrxn1/Syt4/Cdh2/Jph3/Cpeb1/Prkar1b/Snca/Stxbp1/Grin1/Snap25/Pfn2/Syt6/Kcnc4/Nsg1/P2rx2/Atp2b2/Vamp1/Chrna7/Syp/Cbln1/Cadm1/Tmod2/Celf6/Chrna3/Rims3/Cplx1/Gabrb3/Nrxn2/Cacna1a/Dbn1/Unc13a/Chrnb4/Rims4/Brsk1/Syt1/Lzts1/Syn1/Vgf/Slc24a2/Plcl1/Sv2a/Shank1/Erc2/Begain/Nrg3/Plppr4/Tubb2b/Oxtr/Sv2c/Ywhag/Dlg2/Map1b/Shisa7/Grm7/Syn3/Pclo/Lgi1/Cacng7	1.65097e-34	1.3549e-31
M2	379	7	GO:0007268	biological_process	chemical synaptic transmission	75	681	18598	Sez6/Dlgap1/Grik5/Cacna1b/Syt5/Hap1/Clstn3/Syn2/Snap47/Mapt/Cacng4/Dlg4/Vamp2/Jph4/Syngr1/Mapk8ip2/Sncg/Slc5a7/Nrxn1/Syt4/Cdh2/Jph3/Cpeb1/Prkar1b/Snca/Stxbp1/Grin1/Snap25/Pfn2/Syt6/Kcnc4/Nsg1/P2rx2/Atp2b2/Vamp1/Chrna7/Syp/Cbln1/Tmod2/Celf6/Chrna3/Rims3/Cplx1/Gabrb3/Nrxn2/Cacna1a/Dbn1/Unc13a/Chrnb4/Rims4/Brsk1/Syt1/Lzts1/Syn1/Vgf/Slc24a2/Plcl1/Sv2a/Shank1/Erc2/Begain/Nrg3/Plppr4/Tubb2b/Oxtr/Sv2c/Ywhag/Dlg2/Map1b/Shisa7/Grm7/Syn3/Pclo/Lgi1/Cacng7	5.37484e-34	3.30822e-31
M2	379	8	GO:0098916	biological_process	anterograde trans-synaptic signaling	75	681	18598	Sez6/Dlgap1/Grik5/Cacna1b/Syt5/Hap1/Clstn3/Syn2/Snap47/Mapt/Cacng4/Dlg4/Vamp2/Jph4/Syngr1/Mapk8ip2/Sncg/Slc5a7/Nrxn1/Syt4/Cdh2/Jph3/Cpeb1/Prkar1b/Snca/Stxbp1/Grin1/Snap25/Pfn2/Syt6/Kcnc4/Nsg1/P2rx2/Atp2b2/Vamp1/Chrna7/Syp/Cbln1/Tmod2/Celf6/Chrna3/Rims3/Cplx1/Gabrb3/Nrxn2/Cacna1a/Dbn1/Unc13a/Chrnb4/Rims4/Brsk1/Syt1/Lzts1/Syn1/Vgf/Slc24a2/Plcl1/Sv2a/Shank1/Erc2/Begain/Nrg3/Plppr4/Tubb2b/Oxtr/Sv2c/Ywhag/Dlg2/Map1b/Shisa7/Grm7/Syn3/Pclo/Lgi1/Cacng7	5.37484e-34	3.30822e-31
M2	379	9	GO:0098793	cellular_component	presynapse	68	593	18598	Grik5/Cacna1b/Syt5/Cadm3/Hap1/Syn2/Snap47/Rnf112/Atp6v0a1/Dlg4/Vamp2/Dpysl2/Syngr1/Septin3/Sncg/Ache/Slc5a7/Nrxn1/Syt4/Cdh2/Snca/Stxbp1/Grin1/Snap25/Pfn2/Syt6/Kcnc4/Hcn3/Sgip1/Dnajc6/Slc10a4/P2rx2/Atp2b2/Vamp1/Chrna7/Syp/Atp2b3/Cadm1/Rab6b/Rims3/Cplx1/Gabrb3/Nrxn2/Cacna1a/Unc13a/Atcay/Brsk1/Cbarp/Syt1/Syn1/Slc9b2/Sv2a/Erc2/Begain/Svop/Ucn3/Lrrc4b/Oprd1/Sv2c/Ywhag/Dlg2/Cntn1/Grm7/Syn3/Pclo/Ctnna2/Syt11/Scn2a	7.60005e-32	4.15807e-29
M2	379	10	GO:0036477	cellular_component	somatodendritic compartment	88	1031	18598	Sez6/Grik5/Cacna1b/Eno2/Bcan/Syt5/Hap1/Clstn3/Snap47/Rnf112/Ttbk1/Eef1a2/Mapt/Nefh/Cacng4/Dlg4/Dpysl2/Jph4/Ctnnd2/Mapk8ip2/Kif21a/Sncg/Ache/Pde10a/Slc25a27/Slc5a7/Nrxn1/Syt4/Cnnm1/Cpeb1/Snca/Nfasc/Astn1/Grin1/Mapk8ip1/Snap25/Stmn2/Kcnc4/Hcn3/Azin2/Crmp1/Nsg1/Dpysl5/Uchl1/Epha5/P2rx2/Ret/Gabarapl1/Atp2b2/Chrna7/Sez6l2/Dcx/Gnao1/Necab2/Cadm1/Chrna3/Resp18/Cplx1/Cacna1a/Dbn1/Prr7/Atcay/Lzts1/Syn1/Vgf/Srcin1/Sv2a/Shank1/Erc2/Begain/Grk3/Lhfpl4/Gap43/Nrsn1/Oprd1/Dlg2/Map1b/Shisa7/Mast1/Map6/Grm7/Nrsn2/Dpp6/Pclo/Kndc1/Syt11/Cacng7/Kif5a	1.54423e-31	7.60377e-29
M2	379	11	GO:0120025	cellular_component	plasma membrane bounded cell projection	133	2322	18598	Sez6/Grik5/Cacna1b/Eno2/Bcan/Syt5/Hap1/Clstn3/Snap47/Rnf112/Kif1a/Aldoc/Mapt/Rgs17/Ahi1/Apc2/Nefh/Dlg4/Vamp2/Stmn4/Dpysl2/Jph4/Septin3/Kif21a/Ncam2/Sncg/Ache/Slc5a7/Rsph9/Nrxn1/Syt4/Cdh2/Dpysl3/Plce1/Cnnm1/Bbs4/Caly/Cpeb1/Snca/Nfasc/Stxbp1/Grin1/Mapk8ip1/Snap25/Stmn2/Stmn3/Oprl1/Kcnc4/Hcn3/Fmn2/Azin2/Tekt2/Crmp1/Nsg1/Dpysl5/Uchl1/Epha5/P2rx2/Ret/Gabarapl1/Atp2b2/Vamp1/Chrna7/Tub/Syp/Dcx/Atp2b3/Irx3/Gnao1/Bbs2/Necab2/Cadm1/Tmod2/Chrna3/Ank2/Cplx1/Gabrb3/Cacna1a/Dbn1/Prr7/Unc13a/Atcay/Dnai4/Chrnb4/Brsk1/Sstr1/Cbarp/Syt1/Lzts1/Ndrg4/Syn1/Vgf/Slc9b2/Srcin1/Sv2a/Shank1/Nphp4/Erc2/Begain/Camsap2/Grk3/Crtac1/Nmnat2/Trim46/Lhfpl4/Ucn3/Lrrc4b/Gap43/Nrsn1/Oxtr/Oprd1/Sv2c/Dlg2/Map1b/Brsk2/Shisa7/Mast1/Cntn1/Map6/Grm7/Nrsn2/Agbl4/Pclo/Ap3b2/Armc9/Ctnna2/Kndc1/Syt11/Gprin1/Cacng7/Kif5a/Scn2a/Cdk5r2	1.56309e-30	6.99695e-28
M2	379	12	GO:0042995	cellular_component	cell projection	135	2414	18598	Sez6/Grik5/Cacna1b/Eno2/Bcan/Syt5/Hap1/Clstn3/Snap47/Rnf112/Kif1a/Aldoc/Mapt/Rgs17/Ahi1/Apc2/Nefh/Dlg4/Vamp2/Stmn4/Dpysl2/Jph4/Septin3/Kif21a/Ncam2/Sncg/Ache/Slc5a7/Rsph9/Nrxn1/Syt4/Cdh2/Dpysl3/Plce1/Cnnm1/Bbs4/Caly/Cpeb1/Snca/Nfasc/Stxbp1/Grin1/Mapk8ip1/Snap25/Stmn2/Stmn3/Oprl1/Kcnc4/Hcn3/Fmn2/Azin2/Tekt2/Crmp1/Nsg1/Dpysl5/Uchl1/Epha5/P2rx2/Ret/Gabarapl1/Atp2b2/Vamp1/Chrna7/Tub/Syp/Dcx/Atp2b3/Irx3/Gnao1/Bbs2/Necab2/Cadm1/Tmod2/Chrna3/Ank2/Ndn/Cplx1/Gabrb3/Cacna1a/Dbn1/Prr7/Unc13a/Atcay/Dnai4/Chrnb4/Brsk1/Sstr1/Cbarp/Syt1/Lzts1/Ndrg4/Syn1/Vgf/Slc9b2/Srcin1/Sv2a/Shank1/Nphp4/Erc2/Begain/Camsap2/Grk3/Crtac1/Nmnat2/Trim46/Lhfpl4/Ucn3/Lrrc4b/Gap43/Nrsn1/Oxtr/Oprd1/Sv2c/Dlg2/Map1b/Brsk2/Shisa7/Mast1/Cntn1/Map6/Actr3b/Grm7/Nrsn2/Agbl4/Pclo/Ap3b2/Armc9/Ctnna2/Kndc1/Syt11/Gprin1/Cacng7/Kif5a/Scn2a/Cdk5r2	5.37374e-30	2.05845e-27
M2	379	13	GO:0050804	biological_process	modulation of chemical synaptic transmission	60	483	18598	Dlgap1/Grik5/Cacna1b/Hap1/Clstn3/Snap47/Mapt/Cacng4/Dlg4/Vamp2/Jph4/Syngr1/Mapk8ip2/Sncg/Nrxn1/Syt4/Cdh2/Jph3/Cpeb1/Prkar1b/Snca/Stxbp1/Grin1/Snap25/Pfn2/Kcnc4/Nsg1/P2rx2/Atp2b2/Chrna7/Syp/Cbln1/Chrna3/Rims3/Cplx1/Cacna1a/Dbn1/Unc13a/Rims4/Brsk1/Syt1/Lzts1/Syn1/Vgf/Slc24a2/Plcl1/Shank1/Erc2/Begain/Nrg3/Plppr4/Tubb2b/Oxtr/Ywhag/Map1b/Shisa7/Grm7/Pclo/Lgi1/Cacng7	5.43457e-30	2.05845e-27
M2	379	14	GO:0099177	biological_process	regulation of trans-synaptic signaling	60	484	18598	Dlgap1/Grik5/Cacna1b/Hap1/Clstn3/Snap47/Mapt/Cacng4/Dlg4/Vamp2/Jph4/Syngr1/Mapk8ip2/Sncg/Nrxn1/Syt4/Cdh2/Jph3/Cpeb1/Prkar1b/Snca/Stxbp1/Grin1/Snap25/Pfn2/Kcnc4/Nsg1/P2rx2/Atp2b2/Chrna7/Syp/Cbln1/Chrna3/Rims3/Cplx1/Cacna1a/Dbn1/Unc13a/Rims4/Brsk1/Syt1/Lzts1/Syn1/Vgf/Slc24a2/Plcl1/Shank1/Erc2/Begain/Nrg3/Plppr4/Tubb2b/Oxtr/Ywhag/Map1b/Shisa7/Grm7/Pclo/Lgi1/Cacng7	6.09644e-30	2.14421e-27
M2	379	15	GO:0098794	cellular_component	postsynapse	69	697	18598	Sez6/Dlgap1/Grik5/Hap1/Clstn3/Syn2/Snap47/Rnf112/Aldoc/Mapt/Apc2/Nefh/Cacng4/Dlg4/Mapk8ip2/Ache/Syt4/Cdh2/Caly/Cpeb1/Snca/Stxbp1/Grin1/Snap25/Pfn2/Kcnc4/Dnajc6/Nsg1/P2rx2/Add2/Atp2b2/Chrna7/Syp/Cbln1/Cadm1/Chrna3/Ank2/Rims3/Adgrb3/Cplx1/Gabrb3/Gria2/Ina/Dbn1/Prr7/Shc4/Chrnb4/Lzts1/Syn1/Srcin1/Shank1/Erc2/Begain/Grk3/Lhfpl4/Plppr4/Lrrc4b/Gap43/Oprd1/Dlg2/Map1b/Shisa7/Cntn1/Grm7/Syn3/Pclo/Ctnna2/Syt11/Cacng7	2.24476e-28	7.36879e-26
M2	379	16	GO:0007267	biological_process	cell-cell signaling	100	1467	18598	Sez6/Dlgap1/Grik5/Cacna1b/Syt5/Hap1/Clstn3/Syn2/Snap47/Mapt/Apc2/Fkbp1b/Cacng4/Dlg4/Vamp2/Jph4/Ctnnd2/Syngr1/Ly6h/Mapk8ip2/Sncg/Scg5/Ache/Celsr3/Slc5a7/Nrxn1/Syt4/Cdh2/Jph3/Cpeb1/Prkar1b/Snca/Ptprn/Stxbp1/Grin1/Snap25/Pfn2/Syt6/Kcnc4/Hcn3/Nsg1/Epha5/P2rx2/Atp2b2/Vamp1/Chrna7/Syp/Cbln1/Cadm1/Tmod2/Celf6/Chrna3/Scn5a/Ank2/Rims3/Cplx1/Gabrb3/Nrxn2/Cacna1a/Dbn1/Prr7/Unc13a/Chrnb4/Rims4/Brsk1/Syt1/Lzts1/Syn1/Vgf/Slc9b2/Slc24a2/Hoxa5/Plcl1/Sv2a/Shank1/Nphp4/Rbms3/Erc2/Begain/Nrg3/Plppr4/Ucn3/Tubb2b/Amer3/Efna5/Oxtr/Scn3b/Sv2c/Ywhag/Dlg2/Map1b/Brsk2/Shisa7/Grm7/Syn3/Pclo/Lgi1/Syt11/Cacng7/Tpbgl	4.94317e-28	1.52126e-25
M2	379	17	GO:0044297	cellular_component	cell body	72	774	18598	Sez6/Grik5/Cacna1b/Eno2/Syt5/Snap47/Rnf112/Ttbk1/Eef1a2/Mapt/Nefh/Cacng4/Dpysl2/Ctnnd2/Mapk8ip2/Sncg/Ache/Pde10a/Slc25a27/Slc5a7/Nrxn1/Syt4/Dpysl3/Cnnm1/Cpeb1/Snca/Astn1/Grin1/Mapk8ip1/Snap25/Stmn2/Gnb4/Kcnc4/Hcn3/Azin2/Crmp1/Dpysl5/Uchl1/Epha5/P2rx2/Ret/Gabarapl1/Atp2b2/Chrna7/Sez6l2/Dcx/Gnao1/Chrna3/Resp18/Cplx1/Cacna1a/Dbn1/Lzts1/Syn1/Vgf/Srcin1/Sv2a/Erc2/Begain/Gap43/Nrsn1/Dlg2/Map1b/Mast1/Grm7/Nrsn2/Dpp6/Pclo/Kndc1/Syt11/Cacng7/Kif5a	6.23644e-28	1.80637e-25
M2	379	18	GO:0099003	biological_process	vesicle-mediated transport in synapse	41	235	18598	Grik5/Cacna1b/Syt5/Hap1/Syn2/Snap47/Vamp2/Sncg/Nrxn1/Syt4/Cdh2/Caly/Prkar1b/Snca/Stxbp1/Snap25/Pfn2/Syt6/Dnajc6/Nsg1/Slc10a4/P2rx2/Vamp1/Chrna7/Syp/Chrna3/Rims3/Cplx1/Cacna1a/Unc13a/Rims4/Brsk1/Syt1/Syn1/Sv2a/Erc2/Grm7/Syn3/Pclo/Ap3b2/Syt11	1.91002e-26	5.22497e-24
M2	379	19	GO:0097060	cellular_component	synaptic membrane	53	429	18598	Dlgap1/Grik5/Eno2/Cadm3/Clstn3/Cacng4/Dlg4/Septin3/Ache/Nrxn1/Cdh2/Stxbp1/Grin1/Snap25/Syt6/Kcnc4/Nsg1/P2rx2/Atp2b2/Chrna7/Syp/Atp2b3/Cbln1/Cadm1/Chrna3/Ank2/Rims3/Gabrb3/Nrxn2/Gria2/Cacna1a/Dbn1/Prr7/Unc13a/Shc4/Chrnb4/Rims4/Syt1/Lzts1/Shank1/Erc2/Lhfpl4/Plppr4/Lrrc4b/Oprd1/Dlg2/Shisa7/Cntn1/Grm7/Ctnna2/Syt11/Cacng7/Scn2a	2.12523e-26	5.50769e-24
M2	379	20	GO:0099504	biological_process	synaptic vesicle cycle	38	209	18598	Grik5/Cacna1b/Syt5/Syn2/Snap47/Vamp2/Sncg/Nrxn1/Syt4/Cdh2/Prkar1b/Snca/Stxbp1/Snap25/Pfn2/Syt6/Dnajc6/Slc10a4/P2rx2/Vamp1/Chrna7/Syp/Chrna3/Rims3/Cplx1/Cacna1a/Unc13a/Rims4/Brsk1/Syt1/Syn1/Sv2a/Erc2/Grm7/Syn3/Pclo/Ap3b2/Syt11	2.98832e-25	7.35724e-23
M2	379	21	GO:0043025	cellular_component	neuronal cell body	64	691	18598	Sez6/Grik5/Cacna1b/Eno2/Syt5/Snap47/Rnf112/Ttbk1/Eef1a2/Mapt/Nefh/Dpysl2/Ctnnd2/Mapk8ip2/Sncg/Ache/Pde10a/Slc25a27/Slc5a7/Nrxn1/Syt4/Cnnm1/Cpeb1/Snca/Astn1/Grin1/Snap25/Stmn2/Kcnc4/Hcn3/Azin2/Crmp1/Dpysl5/Uchl1/Epha5/P2rx2/Ret/Atp2b2/Chrna7/Sez6l2/Dcx/Chrna3/Resp18/Cplx1/Cacna1a/Dbn1/Vgf/Srcin1/Sv2a/Erc2/Begain/Gap43/Nrsn1/Dlg2/Map1b/Mast1/Grm7/Nrsn2/Dpp6/Pclo/Kndc1/Syt11/Cacng7/Kif5a	1.07467e-24	2.51985e-22
M2	379	22	GO:0098978	cellular_component	glutamatergic synapse	52	458	18598	Dlgap1/Grik5/Cacna1b/Bcan/Clstn3/Syn2/Snap47/Cacng4/Dlg4/Nrxn1/Syt4/Cdh2/Caly/Prkar1b/Stxbp1/Grin1/Snap25/Pfn2/Syt6/Kcnc4/Nsg1/P2rx2/Add2/Atp2b2/Vamp1/Atp2b3/Cbln1/Cadm1/Rims3/Cplx1/Ina/Cacna1a/Dbn1/Prr7/Unc13a/Rims4/Syt1/Sv2a/Shank1/Erc2/Begain/Nrg3/Plppr4/Lrrc4b/Dlg2/Shisa7/Grm7/Syn3/Pclo/Lgi1/Cacng7/Scn2a	3.62621e-24	8.11612e-22
M2	379	23	GO:0048699	biological_process	generation of neurons	94	1476	18598	Sez6/Sema6b/Bcan/Chd5/Hap1/Rnf112/Mapt/Sult4a1/Nefh/Fkbp1b/Dlg4/Stmn4/Dpysl2/Ctnnd2/Mapk8ip2/Ncam2/Ache/Dlx2/Celsr3/Nrxn1/Syt4/Cdh2/Dpysl3/Slit1/Bbs4/Cpeb1/Nfasc/Astn1/Stxbp1/Grin1/Snap25/Stmn2/Stmn3/Crmp1/Dpysl5/Uchl1/Epha5/Actl6b/Ret/Atp2b2/Chrna7/Dcx/Cbln1/Irx3/Chrna3/Plppr5/Adgrb3/Ndn/Gabrb3/Cacna1a/Dbn1/Unc13a/Atcay/Brsk1/Syt1/Lzts1/Ndrg4/Trim67/Syn1/Dzank1/Zfp365/Srcin1/Shank1/Nphp4/Zfhx2/Nrg3/Camsap2/Dlx1/Crtac1/Trim46/Plppr4/Tubb2b/Gap43/Scrt1/Efna5/Ywhag/Dlg2/Map1b/Brsk2/Phactr1/Cntn1/Map6/Spock1/Grm7/Tubb2a/Agbl4/Myt1l/Ctnna2/Kndc1/Lgi1/Gprin1/Cacng7/Kif5a/Cdk5r2	4.61937e-24	9.85219e-22
M2	379	24	GO:0099643	biological_process	signal release from synapse	34	171	18598	Grik5/Cacna1b/Syt5/Syn2/Snap47/Vamp2/Sncg/Nrxn1/Syt4/Snca/Stxbp1/Snap25/Pfn2/Syt6/Kcnc4/P2rx2/Vamp1/Chrna7/Syp/Chrna3/Rims3/Cplx1/Nrxn2/Cacna1a/Unc13a/Rims4/Brsk1/Syt1/Syn1/Sv2a/Erc2/Grm7/Syn3/Pclo	5.00213e-24	9.85219e-22
M2	379	25	GO:0007269	biological_process	neurotransmitter secretion	34	171	18598	Grik5/Cacna1b/Syt5/Syn2/Snap47/Vamp2/Sncg/Nrxn1/Syt4/Snca/Stxbp1/Snap25/Pfn2/Syt6/Kcnc4/P2rx2/Vamp1/Chrna7/Syp/Chrna3/Rims3/Cplx1/Nrxn2/Cacna1a/Unc13a/Rims4/Brsk1/Syt1/Syn1/Sv2a/Erc2/Grm7/Syn3/Pclo	5.00213e-24	9.85219e-22
M2	379	26	GO:0048666	biological_process	neuron development	82	1161	18598	Sez6/Sema6b/Bcan/Hap1/Mapt/Sult4a1/Nefh/Fkbp1b/Dlg4/Stmn4/Dpysl2/Ctnnd2/Mapk8ip2/Ncam2/Ache/Celsr3/Nrxn1/Syt4/Cdh2/Dpysl3/Slit1/Bbs4/Cpeb1/Nfasc/Stxbp1/Grin1/Snap25/Stmn2/Stmn3/Crmp1/Dpysl5/Uchl1/Epha5/Actl6b/Ret/Atp2b2/Chrna7/Dcx/Chrna3/Plppr5/Adgrb3/Ndn/Gabrb3/Cacna1a/Dbn1/Unc13a/Atcay/Brsk1/Syt1/Lzts1/Ndrg4/Trim67/Syn1/Dzank1/Zfp365/Srcin1/Shank1/Nphp4/Camsap2/Crtac1/Trim46/Plppr4/Tubb2b/Gap43/Efna5/Dlg2/Map1b/Brsk2/Phactr1/Cntn1/Map6/Spock1/Grm7/Agbl4/Myt1l/Ctnna2/Kndc1/Lgi1/Gprin1/Cacng7/Kif5a/Cdk5r2	9.68151e-24	1.83353e-21
M2	379	27	GO:0150034	cellular_component	distal axon	46	362	18598	Grik5/Cacna1b/Eno2/Hap1/Mapt/Stmn4/Dpysl2/Sncg/Nrxn1/Dpysl3/Cpeb1/Snca/Grin1/Mapk8ip1/Snap25/Stmn2/Stmn3/Kcnc4/Hcn3/Crmp1/P2rx2/Chrna7/Syp/Dcx/Tmod2/Cplx1/Gabrb3/Dbn1/Unc13a/Atcay/Brsk1/Cbarp/Erc2/Crtac1/Ucn3/Gap43/Nrsn1/Oprd1/Map1b/Brsk2/Grm7/Pclo/Syt11/Gprin1/Kif5a/Cdk5r2	1.67069e-23	3.04684e-21
M2	379	28	GO:0050808	biological_process	synapse organization	51	461	18598	Sez6/Dlgap1/Bcan/Clstn3/Mapt/Nefh/Dlg4/Ctnnd2/Sncg/Ache/Nrxn1/Cdh2/Slit1/Snca/Nfasc/Grin1/Pfn2/Epha5/P2rx2/Add2/Atp2b2/Chrna7/Sez6l2/Cbln1/Cadm1/Rims3/Adgrb3/Gabrb3/Nrxn2/Ina/Cacna1a/Dbn1/Unc13a/Rims4/Lrrn3/Syn1/Zfp365/Srcin1/Shank1/Erc2/Lhfpl4/Lrrc4b/Gap43/Efna5/Oxtr/Dlg2/Map1b/Shisa7/Pclo/Ctnna2/Tuba1a	3.40687e-23	5.99123e-21
M2	379	29	GO:0030182	biological_process	neuron differentiation	90	1405	18598	Sez6/Sema6b/Bcan/Chd5/Hap1/Rnf112/Mapt/Sult4a1/Nefh/Fkbp1b/Dlg4/Stmn4/Dpysl2/Ctnnd2/Mapk8ip2/Ncam2/Ache/Dlx2/Celsr3/Nrxn1/Syt4/Cdh2/Dpysl3/Slit1/Bbs4/Cpeb1/Nfasc/Stxbp1/Grin1/Snap25/Stmn2/Stmn3/Crmp1/Dpysl5/Uchl1/Epha5/Actl6b/Ret/Atp2b2/Chrna7/Dcx/Cbln1/Irx3/Chrna3/Plppr5/Adgrb3/Ndn/Gabrb3/Cacna1a/Dbn1/Unc13a/Atcay/Brsk1/Syt1/Lzts1/Ndrg4/Trim67/Syn1/Dzank1/Zfp365/Srcin1/Shank1/Nphp4/Zfhx2/Camsap2/Dlx1/Crtac1/Trim46/Plppr4/Tubb2b/Gap43/Efna5/Ywhag/Dlg2/Map1b/Brsk2/Phactr1/Cntn1/Map6/Spock1/Grm7/Agbl4/Myt1l/Ctnna2/Kndc1/Lgi1/Gprin1/Cacng7/Kif5a/Cdk5r2	3.71029e-23	6.13489e-21
M2	379	30	GO:0006836	biological_process	neurotransmitter transport	37	223	18598	Grik5/Cacna1b/Syt5/Syn2/Snap47/Slc6a15/Vamp2/Sncg/Nrxn1/Syt4/Snca/Stxbp1/Snap25/Pfn2/Syt6/Kcnc4/Slc10a4/P2rx2/Vamp1/Chrna7/Syp/Chrna3/Rims3/Cplx1/Nrxn2/Cacna1a/Unc13a/Rims4/Brsk1/Syt1/Syn1/Sv2a/Erc2/Sv2c/Grm7/Syn3/Pclo	3.73775e-23	6.13489e-21
M2	379	31	GO:0007399	biological_process	nervous system development	119	2306	18598	Sez6/Sema6b/Elavl3/Bcan/Chd5/Hap1/Clstn3/Rbfox1/Rnf112/Mapt/Sult4a1/Nefh/Fkbp1b/Dlg4/Stmn4/Dpysl2/Ctnnd2/Mapk8ip2/Ncam2/Ache/Dlx2/Celsr3/Nrxn1/Syt4/Cdh2/Dpysl3/Slit1/Bbs4/Cpeb1/Snca/Nfasc/Astn1/Stxbp1/Grin1/Snap25/Tyro3/Stmn2/Stmn3/Crmp1/Dpysl5/Uchl1/Epha5/Actl6b/Add2/Ret/Atp2b2/Chrna7/Sez6l2/Dcx/Cbln1/Irx3/Bbs2/Cadm1/Chrna3/Ank2/Plppr5/Adgrb3/Ndn/Gabrb3/Nrxn2/Ina/Cacna1a/Dbn1/Unc13a/Atcay/Brsk1/Sstr1/Syt1/Lrrn3/Lzts1/Ndrg4/Trim67/Sstr4/Syn1/Dzank1/Zfp365/Srcin1/Shank1/Nphp4/Zfhx2/Nrg3/Camsap2/Dlx1/Crtac1/Trim46/Lhfpl4/Plppr4/Tubb2b/Lrrc4b/Gap43/Scrt1/Efna5/Nrsn1/Oxtr/Scn3b/Ywhag/Dlg2/Map1b/Brsk2/Mast1/Phactr1/Cntn1/Map6/Spock1/Grm7/Tubb2a/Nrsn2/Agbl4/Pclo/Myt1l/Ctnna2/Kndc1/Lgi1/Gprin1/Cacng7/Kif5a/Scn2a/Hoxb2/Cdk5r2	6.59355e-23	1.04731e-20
M2	379	32	GO:0031175	biological_process	neuron projection development	75	1026	18598	Sez6/Sema6b/Bcan/Hap1/Mapt/Sult4a1/Nefh/Fkbp1b/Dlg4/Stmn4/Dpysl2/Ctnnd2/Mapk8ip2/Ncam2/Ache/Celsr3/Nrxn1/Syt4/Cdh2/Dpysl3/Slit1/Bbs4/Cpeb1/Nfasc/Stxbp1/Grin1/Snap25/Stmn2/Stmn3/Crmp1/Dpysl5/Uchl1/Epha5/Actl6b/Ret/Atp2b2/Chrna7/Dcx/Chrna3/Plppr5/Adgrb3/Ndn/Cacna1a/Dbn1/Unc13a/Atcay/Brsk1/Syt1/Lzts1/Ndrg4/Trim67/Zfp365/Srcin1/Shank1/Camsap2/Crtac1/Trim46/Plppr4/Tubb2b/Gap43/Efna5/Map1b/Brsk2/Phactr1/Cntn1/Map6/Spock1/Grm7/Ctnna2/Kndc1/Lgi1/Gprin1/Cacng7/Kif5a/Cdk5r2	1.47385e-22	2.26789e-20
M2	379	33	GO:0098984	cellular_component	neuron to neuron synapse	46	393	18598	Dlgap1/Grik5/Clstn3/Syn2/Snap47/Rnf112/Mapt/Nefh/Cacng4/Dlg4/Mapk8ip2/Nrxn1/Cdh2/Cpeb1/Prkar1b/Grin1/Dnajc6/P2rx2/Add2/Atp2b2/Chrna7/Syp/Cadm1/Chrna3/Ank2/Dbn1/Prr7/Syt1/Lzts1/Syn1/Srcin1/Shank1/Erc2/Plppr4/Lrrc4b/Gap43/Oprd1/Dlg2/Map1b/Shisa7/Grm7/Syn3/Pclo/Ctnna2/Syt11/Cacng7	5.35616e-22	7.99204e-20
M2	379	34	GO:0001505	biological_process	regulation of neurotransmitter levels	36	231	18598	Grik5/Cacna1b/Syt5/Syn2/Snap47/Vamp2/Sncg/Ache/Slc5a7/Nrxn1/Syt4/Snca/Stxbp1/Snap25/Pfn2/Syt6/Kcnc4/P2rx2/Vamp1/Chrna7/Syp/Chrna3/Rims3/Cplx1/Nrxn2/Cacna1a/Unc13a/Rims4/Brsk1/Syt1/Syn1/Sv2a/Erc2/Grm7/Syn3/Pclo	1.33781e-21	1.93747e-19
M2	379	35	GO:0030425	cellular_component	dendrite	62	745	18598	Sez6/Grik5/Cacna1b/Bcan/Hap1/Clstn3/Snap47/Mapt/Nefh/Dlg4/Dpysl2/Jph4/Kif21a/Ache/Slc5a7/Syt4/Cnnm1/Nfasc/Grin1/Mapk8ip1/Kcnc4/Hcn3/Azin2/Crmp1/Nsg1/Dpysl5/Epha5/P2rx2/Ret/Gabarapl1/Atp2b2/Chrna7/Dcx/Gnao1/Necab2/Cadm1/Chrna3/Cplx1/Cacna1a/Dbn1/Prr7/Atcay/Lzts1/Syn1/Srcin1/Sv2a/Shank1/Begain/Grk3/Lhfpl4/Gap43/Oprd1/Dlg2/Map1b/Shisa7/Mast1/Map6/Grm7/Pclo/Kndc1/Syt11/Kif5a	1.73878e-21	2.44622e-19
M2	379	36	GO:0097447	cellular_component	dendritic tree	62	746	18598	Sez6/Grik5/Cacna1b/Bcan/Hap1/Clstn3/Snap47/Mapt/Nefh/Dlg4/Dpysl2/Jph4/Kif21a/Ache/Slc5a7/Syt4/Cnnm1/Nfasc/Grin1/Mapk8ip1/Kcnc4/Hcn3/Azin2/Crmp1/Nsg1/Dpysl5/Epha5/P2rx2/Ret/Gabarapl1/Atp2b2/Chrna7/Dcx/Gnao1/Necab2/Cadm1/Chrna3/Cplx1/Cacna1a/Dbn1/Prr7/Atcay/Lzts1/Syn1/Srcin1/Sv2a/Shank1/Begain/Grk3/Lhfpl4/Gap43/Oprd1/Dlg2/Map1b/Shisa7/Mast1/Map6/Grm7/Pclo/Kndc1/Syt11/Kif5a	1.8634e-21	2.54872e-19
M2	379	37	GO:0032279	cellular_component	asymmetric synapse	43	367	18598	Dlgap1/Grik5/Clstn3/Syn2/Snap47/Rnf112/Mapt/Nefh/Cacng4/Dlg4/Mapk8ip2/Cdh2/Cpeb1/Grin1/Dnajc6/P2rx2/Add2/Atp2b2/Chrna7/Syp/Cadm1/Chrna3/Ank2/Dbn1/Prr7/Lzts1/Syn1/Srcin1/Shank1/Erc2/Plppr4/Lrrc4b/Gap43/Oprd1/Dlg2/Map1b/Shisa7/Grm7/Syn3/Pclo/Ctnna2/Syt11/Cacng7	1.25011e-20	1.66366e-18
M2	379	38	GO:0030133	cellular_component	transport vesicle	43	373	18598	Syt5/Hap1/Syn2/Snap47/Rnf112/Atp6v0a1/Dlg4/Vamp2/Syngr1/Ece2/Slc5a7/Syt4/Dpysl3/Snca/Ptprn/Grin1/Snap25/Syt6/Kcnc4/Azin2/Slc10a4/Vamp1/Syp/Cadm1/Scg3/Unc13a/Brsk1/Cbarp/Syt1/Syn1/Vgf/Slc9b2/Sv2a/Svop/Nrsn1/Oprd1/Sv2c/Dlg2/Map6/Nrsn2/Syn3/Pclo/Syt11	2.35093e-20	3.04631e-18
M2	379	39	GO:0014069	cellular_component	postsynaptic density	42	360	18598	Dlgap1/Grik5/Clstn3/Syn2/Snap47/Rnf112/Mapt/Nefh/Cacng4/Dlg4/Mapk8ip2/Cdh2/Cpeb1/Grin1/Dnajc6/P2rx2/Add2/Atp2b2/Chrna7/Syp/Cadm1/Chrna3/Ank2/Dbn1/Prr7/Lzts1/Syn1/Srcin1/Shank1/Erc2/Plppr4/Lrrc4b/Gap43/Oprd1/Dlg2/Map1b/Shisa7/Syn3/Pclo/Ctnna2/Syt11/Cacng7	4.24703e-20	5.36215e-18
M2	379	40	GO:0022008	biological_process	neurogenesis	94	1699	18598	Sez6/Sema6b/Bcan/Chd5/Hap1/Rnf112/Mapt/Sult4a1/Nefh/Fkbp1b/Dlg4/Stmn4/Dpysl2/Ctnnd2/Mapk8ip2/Ncam2/Ache/Dlx2/Celsr3/Nrxn1/Syt4/Cdh2/Dpysl3/Slit1/Bbs4/Cpeb1/Nfasc/Astn1/Stxbp1/Grin1/Snap25/Stmn2/Stmn3/Crmp1/Dpysl5/Uchl1/Epha5/Actl6b/Ret/Atp2b2/Chrna7/Dcx/Cbln1/Irx3/Chrna3/Plppr5/Adgrb3/Ndn/Gabrb3/Cacna1a/Dbn1/Unc13a/Atcay/Brsk1/Syt1/Lzts1/Ndrg4/Trim67/Syn1/Dzank1/Zfp365/Srcin1/Shank1/Nphp4/Zfhx2/Nrg3/Camsap2/Dlx1/Crtac1/Trim46/Plppr4/Tubb2b/Gap43/Scrt1/Efna5/Ywhag/Dlg2/Map1b/Brsk2/Phactr1/Cntn1/Map6/Spock1/Grm7/Tubb2a/Agbl4/Myt1l/Ctnna2/Kndc1/Lgi1/Gprin1/Cacng7/Kif5a/Cdk5r2	9.40971e-20	1.15834e-17
M2	379	41	GO:0099572	cellular_component	postsynaptic specialization	43	393	18598	Dlgap1/Grik5/Clstn3/Syn2/Snap47/Rnf112/Mapt/Nefh/Cacng4/Dlg4/Mapk8ip2/Cdh2/Cpeb1/Grin1/Dnajc6/P2rx2/Add2/Atp2b2/Chrna7/Syp/Cadm1/Chrna3/Ank2/Gabrb3/Dbn1/Prr7/Lzts1/Syn1/Srcin1/Shank1/Erc2/Plppr4/Lrrc4b/Gap43/Oprd1/Dlg2/Map1b/Shisa7/Syn3/Pclo/Ctnna2/Syt11/Cacng7	1.76657e-19	2.12161e-17
M2	379	42	GO:0016079	biological_process	synaptic vesicle exocytosis	26	127	18598	Grik5/Cacna1b/Syt5/Snap47/Vamp2/Syt4/Snca/Stxbp1/Snap25/Pfn2/Syt6/P2rx2/Vamp1/Chrna7/Syp/Chrna3/Rims3/Cplx1/Cacna1a/Unc13a/Rims4/Syt1/Sv2a/Erc2/Grm7/Pclo	5.65883e-19	6.6343e-17
M2	379	43	GO:0070382	cellular_component	exocytic vesicle	34	248	18598	Syt5/Hap1/Syn2/Snap47/Rnf112/Atp6v0a1/Dlg4/Vamp2/Syngr1/Slc5a7/Syt4/Dpysl3/Snca/Grin1/Snap25/Syt6/Kcnc4/Slc10a4/Vamp1/Syp/Cadm1/Unc13a/Brsk1/Cbarp/Syt1/Syn1/Slc9b2/Sv2a/Svop/Oprd1/Sv2c/Dlg2/Syn3/Syt11	1.18527e-18	1.35727e-16
M2	379	44	GO:0048812	biological_process	neuron projection morphogenesis	53	633	18598	Sema6b/Bcan/Mapt/Sult4a1/Nefh/Dlg4/Dpysl2/Ctnnd2/Mapk8ip2/Ache/Celsr3/Nrxn1/Syt4/Cdh2/Slit1/Nfasc/Stxbp1/Grin1/Crmp1/Dpysl5/Uchl1/Epha5/Ret/Chrna7/Dcx/Chrna3/Adgrb3/Ndn/Cacna1a/Dbn1/Unc13a/Brsk1/Syt1/Lzts1/Zfp365/Srcin1/Shank1/Trim46/Plppr4/Tubb2b/Gap43/Efna5/Map1b/Brsk2/Phactr1/Cntn1/Map6/Ctnna2/Kndc1/Lgi1/Cacng7/Kif5a/Cdk5r2	1.54156e-18	1.72514e-16
M2	379	45	GO:0120039	biological_process	plasma membrane bounded cell projection morphogenesis	53	648	18598	Sema6b/Bcan/Mapt/Sult4a1/Nefh/Dlg4/Dpysl2/Ctnnd2/Mapk8ip2/Ache/Celsr3/Nrxn1/Syt4/Cdh2/Slit1/Nfasc/Stxbp1/Grin1/Crmp1/Dpysl5/Uchl1/Epha5/Ret/Chrna7/Dcx/Chrna3/Adgrb3/Ndn/Cacna1a/Dbn1/Unc13a/Brsk1/Syt1/Lzts1/Zfp365/Srcin1/Shank1/Trim46/Plppr4/Tubb2b/Gap43/Efna5/Map1b/Brsk2/Phactr1/Cntn1/Map6/Ctnna2/Kndc1/Lgi1/Cacng7/Kif5a/Cdk5r2	4.30227e-18	4.70764e-16
M2	379	46	GO:0048858	biological_process	cell projection morphogenesis	53	653	18598	Sema6b/Bcan/Mapt/Sult4a1/Nefh/Dlg4/Dpysl2/Ctnnd2/Mapk8ip2/Ache/Celsr3/Nrxn1/Syt4/Cdh2/Slit1/Nfasc/Stxbp1/Grin1/Crmp1/Dpysl5/Uchl1/Epha5/Ret/Chrna7/Dcx/Chrna3/Adgrb3/Ndn/Cacna1a/Dbn1/Unc13a/Brsk1/Syt1/Lzts1/Zfp365/Srcin1/Shank1/Trim46/Plppr4/Tubb2b/Gap43/Efna5/Map1b/Brsk2/Phactr1/Cntn1/Map6/Ctnna2/Kndc1/Lgi1/Cacng7/Kif5a/Cdk5r2	6.01516e-18	6.43884e-16
M2	379	47	GO:0008021	cellular_component	synaptic vesicle	32	230	18598	Syt5/Hap1/Syn2/Snap47/Rnf112/Atp6v0a1/Dlg4/Vamp2/Syngr1/Slc5a7/Snca/Grin1/Snap25/Syt6/Kcnc4/Slc10a4/Vamp1/Syp/Cadm1/Unc13a/Brsk1/Cbarp/Syt1/Syn1/Slc9b2/Sv2a/Svop/Oprd1/Sv2c/Dlg2/Syn3/Syt11	8.21955e-18	8.61129e-16
M2	379	48	GO:0042734	cellular_component	presynaptic membrane	29	184	18598	Grik5/Cadm3/Septin3/Ache/Nrxn1/Cdh2/Stxbp1/Grin1/Snap25/Kcnc4/P2rx2/Atp2b2/Chrna7/Syp/Atp2b3/Cadm1/Rims3/Nrxn2/Cacna1a/Unc13a/Syt1/Erc2/Lrrc4b/Oprd1/Cntn1/Grm7/Ctnna2/Syt11/Scn2a	9.51962e-18	9.76554e-16
M2	379	49	GO:0048167	biological_process	regulation of synaptic plasticity	31	216	18598	Snap47/Mapt/Dlg4/Vamp2/Jph4/Syngr1/Syt4/Jph3/Cpeb1/Prkar1b/Snca/Stxbp1/Grin1/Snap25/Nsg1/Atp2b2/Chrna7/Syp/Cbln1/Rims3/Dbn1/Unc13a/Brsk1/Lzts1/Syn1/Vgf/Slc24a2/Erc2/Ywhag/Map1b/Shisa7	1.10018e-17	1.10557e-15
M2	379	50	GO:0120036	biological_process	plasma membrane bounded cell projection organization	83	1494	18598	Sez6/Sema6b/Bcan/Hap1/Mapt/Sult4a1/Nefh/Fkbp1b/Dlg4/Stmn4/Dpysl2/Ctnnd2/Mapk8ip2/Ncam2/Ache/Celsr3/Rsph9/Nrxn1/Syt4/Cdh2/Dpysl3/Plce1/Slit1/Bbs4/Cpeb1/Nfasc/Stxbp1/Grin1/Snap25/Stmn2/Stmn3/Pfn2/Tekt2/Crmp1/Dpysl5/Uchl1/Epha5/Actl6b/Ret/Atp2b2/Chrna7/Tub/Dcx/Bbs2/Chrna3/Plppr5/Adgrb3/Ndn/Cacna1a/Dbn1/Unc13a/Atcay/Dnai4/Brsk1/Syt1/Lzts1/Ndrg4/Trim67/Zfp365/Srcin1/Shank1/Camsap2/Crtac1/Trim46/Plppr4/Tubb2b/Gap43/Efna5/Map1b/Brsk2/Phactr1/Cntn1/Map6/Spock1/Grm7/Armc9/Ctnna2/Kndc1/Lgi1/Gprin1/Cacng7/Kif5a/Cdk5r2	1.84345e-17	1.81543e-15
M2	379	51	GO:0007610	biological_process	behavior	54	695	18598	Sez6/Cacna1b/Ttbk1/Mapt/Dlg4/Unc79/Jph4/Mapk8ip2/Sncg/Nrxn1/Syt4/Bbs4/Jph3/Prkar1b/Snca/Astn1/Grin1/Snap25/Oprl1/Sgip1/Slc10a4/Uchl1/P2rx2/Atp2b2/Chrna7/Sez6l2/Gnao1/Bbs2/Tmod2/Celf6/Chrna3/Adgrb3/Gabrb3/Nrxn2/Cacna1a/Dbn1/Chrnb4/Brsk1/Ndrg4/Vgf/Slc24a2/Shank1/Zfhx2/Mrap2/Tafa2/Pirt/Oxtr/Oprd1/Shisa7/Cntn1/Grm7/Lsamp/Syt11/Scn2a	1.93398e-17	1.86724e-15
M2	379	52	GO:0034330	biological_process	cell junction organization	55	722	18598	Sez6/Dlgap1/Bcan/Clstn3/Mapt/Nefh/Dlg4/Ctnnd2/Sncg/Ache/Nrxn1/Cdh2/Slit1/Snca/Nfasc/Grin1/Pfn2/Epha5/P2rx2/Add2/Atp2b2/Chrna7/Sez6l2/Cbln1/Irx3/Cadm1/Ank2/Rims3/Adgrb3/Gabrb3/Nrxn2/Ina/Cacna1a/Dbn1/Unc13a/Rims4/Lrrn3/Syn1/Zfp365/Srcin1/Shank1/Nphp4/Cdh18/Erc2/Lhfpl4/Lrrc4b/Gap43/Efna5/Oxtr/Dlg2/Map1b/Shisa7/Pclo/Ctnna2/Tuba1a	2.26415e-17	2.14398e-15
M2	379	53	GO:0030426	cellular_component	growth cone	30	206	18598	Eno2/Hap1/Mapt/Stmn4/Dpysl2/Nrxn1/Dpysl3/Cpeb1/Snca/Grin1/Mapk8ip1/Snap25/Stmn2/Stmn3/Crmp1/Chrna7/Dcx/Tmod2/Dbn1/Atcay/Cbarp/Erc2/Crtac1/Gap43/Nrsn1/Map1b/Pclo/Gprin1/Kif5a/Cdk5r2	2.4801e-17	2.30416e-15
M2	379	54	GO:0032990	biological_process	cell part morphogenesis	53	677	18598	Sema6b/Bcan/Mapt/Sult4a1/Nefh/Dlg4/Dpysl2/Ctnnd2/Mapk8ip2/Ache/Celsr3/Nrxn1/Syt4/Cdh2/Slit1/Nfasc/Stxbp1/Grin1/Crmp1/Dpysl5/Uchl1/Epha5/Ret/Chrna7/Dcx/Chrna3/Adgrb3/Ndn/Cacna1a/Dbn1/Unc13a/Brsk1/Syt1/Lzts1/Zfp365/Srcin1/Shank1/Trim46/Plppr4/Tubb2b/Gap43/Efna5/Map1b/Brsk2/Phactr1/Cntn1/Map6/Ctnna2/Kndc1/Lgi1/Cacng7/Kif5a/Cdk5r2	2.86914e-17	2.61623e-15
M2	379	55	GO:0030672	cellular_component	synaptic vesicle membrane	24	122	18598	Syt5/Syn2/Snap47/Atp6v0a1/Vamp2/Syngr1/Snca/Grin1/Syt6/Slc10a4/Vamp1/Syp/Unc13a/Cbarp/Syt1/Syn1/Slc9b2/Sv2a/Svop/Oprd1/Sv2c/Dlg2/Syn3/Syt11	3.48415e-17	3.06356e-15
M2	379	56	GO:0099501	cellular_component	exocytic vesicle membrane	24	122	18598	Syt5/Syn2/Snap47/Atp6v0a1/Vamp2/Syngr1/Snca/Grin1/Syt6/Slc10a4/Vamp1/Syp/Unc13a/Cbarp/Syt1/Syn1/Slc9b2/Sv2a/Svop/Oprd1/Sv2c/Dlg2/Syn3/Syt11	3.48415e-17	3.06356e-15
M2	379	57	GO:0030427	cellular_component	site of polarized growth	30	213	18598	Eno2/Hap1/Mapt/Stmn4/Dpysl2/Nrxn1/Dpysl3/Cpeb1/Snca/Grin1/Mapk8ip1/Snap25/Stmn2/Stmn3/Crmp1/Chrna7/Dcx/Tmod2/Dbn1/Atcay/Cbarp/Erc2/Crtac1/Gap43/Nrsn1/Map1b/Pclo/Gprin1/Kif5a/Cdk5r2	6.41257e-17	5.53956e-15
M2	379	58	GO:0030030	biological_process	cell projection organization	83	1530	18598	Sez6/Sema6b/Bcan/Hap1/Mapt/Sult4a1/Nefh/Fkbp1b/Dlg4/Stmn4/Dpysl2/Ctnnd2/Mapk8ip2/Ncam2/Ache/Celsr3/Rsph9/Nrxn1/Syt4/Cdh2/Dpysl3/Plce1/Slit1/Bbs4/Cpeb1/Nfasc/Stxbp1/Grin1/Snap25/Stmn2/Stmn3/Pfn2/Tekt2/Crmp1/Dpysl5/Uchl1/Epha5/Actl6b/Ret/Atp2b2/Chrna7/Tub/Dcx/Bbs2/Chrna3/Plppr5/Adgrb3/Ndn/Cacna1a/Dbn1/Unc13a/Atcay/Dnai4/Brsk1/Syt1/Lzts1/Ndrg4/Trim67/Zfp365/Srcin1/Shank1/Camsap2/Crtac1/Trim46/Plppr4/Tubb2b/Gap43/Efna5/Map1b/Brsk2/Phactr1/Cntn1/Map6/Spock1/Grm7/Armc9/Ctnna2/Kndc1/Lgi1/Gprin1/Cacng7/Kif5a/Cdk5r2	7.58317e-17	6.43785e-15
M2	379	59	GO:0032989	biological_process	cellular component morphogenesis	56	768	18598	Sema6b/Bcan/Mapt/Sult4a1/Nefh/Dlg4/Dpysl2/Ctnnd2/Mapk8ip2/Ache/Celsr3/Nrxn1/Syt4/Cdh2/Slit1/Nfasc/Stxbp1/Grin1/Crmp1/Dpysl5/Uchl1/Epha5/Ret/Chrna7/Dcx/Tmod2/Chrna3/Ank2/Adgrb3/Ndn/Fhod3/Cacna1a/Dbn1/Unc13a/Brsk1/Syt1/Lzts1/Zfp365/Srcin1/Shank1/Trim46/Plppr4/Tubb2b/Gap43/Efna5/Map1b/Brsk2/Phactr1/Cntn1/Map6/Ctnna2/Kndc1/Lgi1/Cacng7/Kif5a/Cdk5r2	7.9197e-17	6.6096e-15
M2	379	60	GO:0030658	cellular_component	transport vesicle membrane	28	185	18598	Syt5/Syn2/Snap47/Atp6v0a1/Vamp2/Syngr1/Ece2/Snca/Ptprn/Grin1/Syt6/Slc10a4/Vamp1/Syp/Scg3/Unc13a/Cbarp/Syt1/Syn1/Slc9b2/Sv2a/Svop/Oprd1/Sv2c/Dlg2/Map6/Syn3/Syt11	1.05865e-16	8.68795e-15
M2	379	61	GO:0048667	biological_process	cell morphogenesis involved in neuron differentiation	48	583	18598	Sema6b/Mapt/Sult4a1/Nefh/Dlg4/Dpysl2/Ctnnd2/Mapk8ip2/Ache/Celsr3/Cdh2/Slit1/Nfasc/Stxbp1/Grin1/Crmp1/Dpysl5/Uchl1/Epha5/Ret/Atp2b2/Chrna7/Dcx/Chrna3/Adgrb3/Ndn/Cacna1a/Dbn1/Brsk1/Lzts1/Zfp365/Srcin1/Shank1/Trim46/Plppr4/Tubb2b/Gap43/Efna5/Map1b/Brsk2/Phactr1/Cntn1/Map6/Ctnna2/Kndc1/Lgi1/Kif5a/Cdk5r2	1.45812e-16	1.17701e-14
M2	379	62	GO:0023061	biological_process	signal release	45	530	18598	Grik5/Cacna1b/Syt5/Syn2/Snap47/Fkbp1b/Vamp2/Sncg/Scg5/Nrxn1/Syt4/Snca/Ptprn/Stxbp1/Snap25/Pfn2/Syt6/Kcnc4/Epha5/P2rx2/Vamp1/Chrna7/Syp/Chrna3/Rims3/Cplx1/Nrxn2/Cacna1a/Unc13a/Rims4/Brsk1/Syt1/Syn1/Vgf/Slc9b2/Sv2a/Erc2/Ucn3/Efna5/Oxtr/Brsk2/Grm7/Syn3/Pclo/Syt11	4.48395e-16	3.56113e-14
M2	379	63	GO:0045211	cellular_component	postsynaptic membrane	34	302	18598	Dlgap1/Grik5/Clstn3/Cacng4/Dlg4/Ache/Cdh2/Grin1/Kcnc4/Nsg1/Atp2b2/Chrna7/Cbln1/Cadm1/Chrna3/Ank2/Gabrb3/Gria2/Dbn1/Prr7/Shc4/Chrnb4/Lzts1/Shank1/Lhfpl4/Plppr4/Lrrc4b/Oprd1/Dlg2/Shisa7/Cntn1/Grm7/Ctnna2/Cacng7	5.5376e-16	4.32812e-14
M2	379	64	GO:0045055	biological_process	regulated exocytosis	31	262	18598	Grik5/Cacna1b/Syt5/Syn2/Snap47/Vamp2/Syngr1/Syt4/Snca/Stxbp1/Snap25/Pfn2/Syt6/P2rx2/Vamp1/Chrna7/Syp/Chrna3/Rims3/Cplx1/Cacna1a/Unc13a/Rims4/Cbarp/Syt1/Sv2a/Erc2/Grm7/Pclo/Syt11/Cdk5r2	2.83138e-15	2.17839e-13
M2	379	65	GO:0099240	cellular_component	intrinsic component of synaptic membrane	29	228	18598	Grik5/Cadm3/Clstn3/Cacng4/Dlg4/Nrxn1/Cdh2/Grin1/Snap25/Syt6/Kcnc4/P2rx2/Atp2b2/Chrna7/Atp2b3/Cadm1/Chrna3/Gabrb3/Cacna1a/Plppr4/Lrrc4b/Oprd1/Dlg2/Shisa7/Cntn1/Grm7/Syt11/Cacng7/Scn2a	3.38882e-15	2.56716e-13
M2	379	66	GO:0008092	molecular_function	cytoskeletal protein binding	60	963	18598	Hap1/Clstn3/Fsd1/Clip3/Kif1a/Tppp3/Ttbk1/Aldoc/Mapt/Apc2/Dlg4/Vamp2/Stmn4/Dpysl2/Mapk8ip2/Kif21a/Sncg/Dpysl3/Jakmip2/Bbs4/Snca/Ptprn/Mapk8ip1/Snap25/Stmn2/Stmn3/Pfn2/Fmn2/Sgip1/Crmp1/Dpysl5/Add2/Gabarapl1/Dcx/Tmod2/Scn5a/Rab6b/Ank2/Ndn/Fhod3/Dbn1/Unc13a/Atcay/Brsk1/Lzts1/Syn1/Camsap2/Trim46/Eml5/Ywhag/Map1b/Mast1/Phactr1/Map6/Actr3b/Agbl4/Ctnna2/Syt11/Kif5a/Cdk5r2	7.71965e-15	5.75932e-13
M2	379	67	GO:0051049	biological_process	regulation of transport	87	1794	18598	Grik5/Cacna1b/Syt5/Hap1/Clip3/Mapt/Abca5/Nefh/Fkbp1b/Cacng4/Dlg4/Vamp2/Dpysl2/Jph4/Mapk8ip2/Sncg/Scg5/Slc25a27/Nrxn1/Syt4/Cdh2/Jph3/Caly/Prkar1b/Snca/Ica1l/Stxbp1/Grin1/Snap25/Oprl1/Pfn2/Syt6/Kcnc4/Hcn3/Sgip1/Dnajc6/Azin2/Slc10a4/Epha5/P2rx2/Atp2b2/Vamp1/Chrna7/Tub/Syp/Dcx/Gnao1/Necab2/Abcg4/Chrna3/Scn5a/Ank2/Rims3/Snap91/Cplx1/Cacna1a/Dbn1/Unc13a/Rims4/Cbarp/Syt1/Ndrg4/Sstr4/Syn1/Slc9b2/Srcin1/Sv2a/Shank1/Trim46/Ucn3/Pirt/Efna5/Oxtr/Scn3b/Ubqln2/Oprd1/Map1b/Brsk2/Cntn1/Grm7/Dpp6/Pclo/Syt11/Nkain2/Cacng7/Scn2a/Cdk5r2	9.481e-15	6.96782e-13
M2	379	68	GO:0044306	cellular_component	neuron projection terminus	26	190	18598	Grik5/Cacna1b/Hap1/Dlg4/Vamp2/Dpysl2/Sncg/Syt4/Snca/Grin1/Kcnc4/Hcn3/Uchl1/P2rx2/Syp/Cplx1/Gabrb3/Unc13a/Atcay/Syt1/Erc2/Ucn3/Oprd1/Grm7/Pclo/Syt11	1.62233e-14	1.17476e-12
M2	379	69	GO:0035418	biological_process	protein localization to synapse	18	79	18598	Dlgap1/Clstn3/Snap47/Mapt/Dlg4/Vamp2/Nrxn1/Grin1/Snap25/Nsg1/Cplx1/Nrxn2/Shank1/Dlg2/Pclo/Lgi1/Cacng7/Kif5a	2.17902e-14	1.555e-12
M2	379	70	GO:0048468	biological_process	cell development	97	2166	18598	Sez6/Sema6b/Bcan/Chd5/Hap1/Rnf112/Mapt/Sult4a1/Nefh/Fkbp1b/Dlg4/Stmn4/Dpysl2/Ctnnd2/Mapk8ip2/Ncam2/Ache/Dlx2/Celsr3/Nrxn1/Syt4/Cdh2/Dpysl3/Slit1/Bbs4/Cpeb1/Ica1l/Nfasc/Stxbp1/Grin1/Snap25/Tyro3/Stmn2/Stmn3/Fmn2/Crmp1/Dpysl5/Uchl1/Epha5/P2rx2/Actl6b/Ret/Atp2b2/Chrna7/Dcx/Irx3/Bbs2/Tmod2/Chrna3/Ank2/Plppr5/Adgrb3/Ndn/Gabrb3/Fhod3/Cacna1a/Dbn1/Unc13a/Atcay/Brsk1/Syt1/Lzts1/Ndrg4/Trim67/Syn1/Dzank1/Zfp365/Slc9b2/Hoxa5/Srcin1/Shank1/Nphp4/Camsap2/Dlx1/Crtac1/Trim46/Plppr4/Tubb2b/Gap43/Efna5/Dlg2/Map1b/Brsk2/Phactr1/Cntn1/Map6/Spock1/Grm7/Agbl4/Myt1l/Ctnna2/Kndc1/Lgi1/Gprin1/Cacng7/Kif5a/Cdk5r2	2.66229e-14	1.87273e-12
M2	379	71	GO:0099503	cellular_component	secretory vesicle	45	601	18598	Syt5/Hap1/Syn2/Snap47/Rnf112/Atp6v0a1/Dlg4/Vamp2/Syngr1/Scg5/Slc5a7/Syt4/Dpysl3/Snca/Ica1l/Ptprn/Stxbp1/Grin1/Snap25/Syt6/Kcnc4/Slc10a4/Vamp1/Syp/Cadm1/Scg3/Resp18/Unc13a/Brsk1/Cbarp/Syt1/Syn1/Vgf/Slc9b2/Sv2a/Pcsk1n/Svop/Oprd1/Scg2/Sv2c/Dlg2/Map6/Syn3/Ctnna2/Syt11	4.46287e-14	3.0951e-12
M2	379	72	GO:0032940	biological_process	secretion by cell	54	842	18598	Grik5/Cacna1b/Syt5/Hap1/Syn2/Snap47/Fkbp1b/Vamp2/Dpysl2/Syngr1/Sncg/Scg5/Nrxn1/Syt4/Snca/Ptprn/Stxbp1/Snap25/Tyro3/Pfn2/Syt6/Kcnc4/Epha5/P2rx2/Vamp1/Chrna7/Syp/Cbln1/Chrna3/Rims3/Cplx1/Nrxn2/Cacna1a/Unc13a/Rims4/Brsk1/Cbarp/Syt1/Syn1/Vgf/Slc9b2/Srcin1/Sv2a/Erc2/Syt16/Ucn3/Efna5/Oxtr/Brsk2/Grm7/Syn3/Pclo/Syt11/Cdk5r2	6.37668e-14	4.36094e-12
M2	379	73	GO:0140352	biological_process	export from cell	56	902	18598	Grik5/Cacna1b/Syt5/Hap1/Syn2/Snap47/Fkbp1b/Vamp2/Dpysl2/Syngr1/Sncg/Scg5/Nrxn1/Syt4/Snca/Ptprn/Stxbp1/Snap25/Tyro3/Pfn2/Syt6/Kcnc4/Epha5/P2rx2/Vamp1/Chrna7/Syp/Atp2b3/Cbln1/Chrna3/Rims3/Cplx1/Nrxn2/Cacna1a/Unc13a/Rims4/Brsk1/Cbarp/Syt1/Syn1/Vgf/Slc9b2/Srcin1/Sv2a/Erc2/Syt16/Ucn3/Efna5/Oxtr/Kcnt2/Brsk2/Grm7/Syn3/Pclo/Syt11/Cdk5r2	8.0082e-14	5.4017e-12
M2	379	74	GO:0048786	cellular_component	presynaptic active zone	18	86	18598	Nrxn1/Cdh2/Stxbp1/Snap25/P2rx2/Atp2b2/Syp/Rims3/Cacna1a/Unc13a/Brsk1/Syn1/Sv2a/Erc2/Grm7/Pclo/Ctnna2/Syt11	1.06049e-13	7.05658e-12
M2	379	75	GO:0098590	cellular_component	plasma membrane region	69	1300	18598	Dlgap1/Grik5/Eno2/Cadm3/Clstn3/Fsd1/Mapt/Apc2/Cacng4/Dlg4/Septin3/Ache/Slc5a7/Nrxn1/Cdh2/Bbs4/Stxbp1/Grin1/Snap25/Syt6/Kcnc4/Sgip1/Nsg1/P2rx2/Add2/Gabarapl1/Atp2b2/Chrna7/Syp/Atp2b3/Cbln1/Bbs2/Cadm1/Chrna3/Scn5a/Ank2/Rims3/Gabrb3/Nrxn2/Gria2/Cacna1a/Dbn1/Prr7/Unc13a/Shc4/Chrnb4/Rims4/Syt1/Lzts1/Ndrg4/Slc9b2/Shank1/Erc2/Lhfpl4/Plppr4/Ankrd45/Lrrc4b/Gap43/Efna5/Oxtr/Oprd1/Dlg2/Shisa7/Cntn1/Grm7/Ctnna2/Syt11/Cacng7/Scn2a	1.52118e-13	9.98707e-12
M2	379	76	GO:0061564	biological_process	axon development	39	477	18598	Sema6b/Mapt/Nefh/Fkbp1b/Dpysl2/Ncam2/Ache/Celsr3/Cdh2/Slit1/Nfasc/Stxbp1/Grin1/Crmp1/Dpysl5/Uchl1/Epha5/Ret/Dcx/Ndn/Cacna1a/Dbn1/Brsk1/Camsap2/Crtac1/Trim46/Plppr4/Tubb2b/Gap43/Efna5/Map1b/Brsk2/Cntn1/Map6/Grm7/Ctnna2/Lgi1/Kif5a/Cdk5r2	1.57119e-13	1.01796e-11
M2	379	77	GO:0010975	biological_process	regulation of neuron projection development	40	508	18598	Sez6/Sema6b/Hap1/Mapt/Fkbp1b/Dpysl2/Ache/Nrxn1/Cdh2/Dpysl3/Slit1/Cpeb1/Grin1/Snap25/Stmn2/Crmp1/Ret/Dcx/Chrna3/Plppr5/Adgrb3/Cacna1a/Dbn1/Brsk1/Lzts1/Ndrg4/Trim67/Zfp365/Srcin1/Camsap2/Trim46/Tubb2b/Efna5/Map1b/Brsk2/Cntn1/Map6/Spock1/Ctnna2/Kndc1	2.55261e-13	1.63234e-11
M2	379	78	GO:0000904	biological_process	cell morphogenesis involved in differentiation	49	742	18598	Sema6b/Mapt/Sult4a1/Nefh/Dlg4/Dpysl2/Ctnnd2/Mapk8ip2/Ache/Celsr3/Cdh2/Slit1/Nfasc/Stxbp1/Grin1/Tyro3/Crmp1/Dpysl5/Uchl1/Epha5/Ret/Atp2b2/Chrna7/Dcx/Chrna3/Adgrb3/Ndn/Cacna1a/Dbn1/Brsk1/Lzts1/Zfp365/Srcin1/Shank1/Trim46/Plppr4/Tubb2b/Gap43/Efna5/Map1b/Brsk2/Phactr1/Cntn1/Map6/Ctnna2/Kndc1/Lgi1/Kif5a/Cdk5r2	3.57222e-13	2.25508e-11
M2	379	79	GO:0006887	biological_process	exocytosis	34	380	18598	Grik5/Cacna1b/Syt5/Hap1/Syn2/Snap47/Vamp2/Syngr1/Syt4/Snca/Stxbp1/Snap25/Pfn2/Syt6/P2rx2/Vamp1/Chrna7/Syp/Chrna3/Rims3/Cplx1/Cacna1a/Unc13a/Rims4/Cbarp/Syt1/Sv2a/Erc2/Syt16/Brsk2/Grm7/Pclo/Syt11/Cdk5r2	4.8915e-13	3.04883e-11
M2	379	80	GO:0060076	cellular_component	excitatory synapse	16	70	18598	Cadm3/Dlg4/Nrxn1/Grin1/Atp2b2/Syp/Atp2b3/Cbln1/Dbn1/Unc13a/Syt1/Shank1/Shisa7/Pclo/Ctnna2/Syt11	5.88319e-13	3.6211e-11
M2	379	81	GO:0099699	cellular_component	integral component of synaptic membrane	25	209	18598	Grik5/Cadm3/Clstn3/Cacng4/Nrxn1/Cdh2/Grin1/Syt6/Kcnc4/P2rx2/Atp2b2/Chrna7/Atp2b3/Cadm1/Chrna3/Gabrb3/Cacna1a/Plppr4/Lrrc4b/Oprd1/Shisa7/Grm7/Syt11/Cacng7/Scn2a	1.16843e-12	7.10289e-11
M2	379	82	GO:0032879	biological_process	regulation of localization	92	2129	18598	Grik5/Cacna1b/Syt5/Hap1/Clstn3/Clip3/Mapt/Abca5/Nefh/Fkbp1b/Cacng4/Dlg4/Vamp2/Dpysl2/Jph4/Mapk8ip2/Sncg/Scg5/Celsr3/Slc25a27/Nrxn1/Syt4/Cdh2/Jph3/Caly/Prkar1b/Snca/Ica1l/Stxbp1/Grin1/Snap25/Oprl1/Pfn2/Syt6/Kcnc4/Hcn3/Sgip1/Dnajc6/Azin2/Slc10a4/Epha5/P2rx2/Atp2b2/Vamp1/Chrna7/Tub/Syp/Dcx/Gnao1/Necab2/Abcg4/Chrna3/Scn5a/Ank2/Rims3/Snap91/Cplx1/Cacna1a/Dbn1/Unc13a/Atcay/Rims4/Cbarp/Syt1/Ndrg4/Sstr4/Syn1/Slc9b2/Srcin1/Sv2a/Shank1/Mrap2/Trim46/Ucn3/Pirt/Efna5/Oxtr/Scn3b/Ubqln2/Oprd1/Map1b/Brsk2/Shisa7/Cntn1/Grm7/Dpp6/Pclo/Syt11/Nkain2/Cacng7/Scn2a/Cdk5r2	1.23274e-12	7.40248e-11
M2	379	83	GO:0046903	biological_process	secretion	57	997	18598	Grik5/Cacna1b/Syt5/Hap1/Syn2/Snap47/Fkbp1b/Vamp2/Dpysl2/Syngr1/Sncg/Scg5/Nrxn1/Syt4/Snca/Ptprn/Stxbp1/Snap25/Tyro3/Oprl1/Pfn2/Syt6/Kcnc4/Epha5/P2rx2/Atp2b2/Vamp1/Chrna7/Syp/Cbln1/Chrna3/Rims3/Cplx1/Nrxn2/Cacna1a/Unc13a/Rims4/Brsk1/Cbarp/Syt1/Sstr4/Syn1/Vgf/Slc9b2/Srcin1/Sv2a/Erc2/Syt16/Ucn3/Efna5/Oxtr/Brsk2/Grm7/Syn3/Pclo/Syt11/Cdk5r2	1.43005e-12	8.48384e-11
M2	379	84	GO:0007416	biological_process	synapse assembly	23	176	18598	Clstn3/Mapt/Ache/Nrxn1/Cdh2/Slit1/Snca/Grin1/Add2/Cbln1/Cadm1/Adgrb3/Gabrb3/Nrxn2/Cacna1a/Lrrn3/Lhfpl4/Lrrc4b/Gap43/Efna5/Oxtr/Map1b/Pclo	1.47669e-12	8.6562e-11
M2	379	85	GO:0050806	biological_process	positive regulation of synaptic transmission	23	181	18598	Cacna1b/Hap1/Clstn3/Snap47/Cacng4/Dlg4/Vamp2/Nrxn1/Prkar1b/Snca/Stxbp1/Grin1/Snap25/Nsg1/Chrna7/Rims3/Unc13a/Syt1/Slc24a2/Oxtr/Shisa7/Lgi1/Cacng7	2.67673e-12	1.55061e-10
M2	379	86	GO:0016192	biological_process	vesicle-mediated transport	72	1482	18598	Grik5/Cacna1b/Syt5/Hap1/Syn2/Snap47/Clip3/Lrp11/Cacng4/Dlg4/Vamp2/Dpysl2/Syngr1/Sncg/Ache/Nrxn1/Syt4/Cdh2/Caly/Prkar1b/Snca/Stxbp1/Mapk8ip1/Snap25/Tyro3/Pfn2/Syt6/Fmn2/Sgip1/Dnajc6/Nsg1/Slc10a4/P2rx2/Vamp1/Chrna7/Tub/Syp/Dcx/Bbs2/Necab2/Chrna3/Rab6b/Ank2/Rims3/Snap91/Cplx1/Cacna1a/Unc13a/Rims4/Brsk1/Cbarp/Syt1/Ndrg4/Syn1/Slc9b2/Sv2a/Erc2/Grk3/Gprasp1/Rab9b/Syt16/Lrp1b/Ubqln2/Brsk2/Grm7/Syn3/Pclo/Ap3b2/Syt11/Cacng7/Kif5a/Cdk5r2	3.02508e-12	1.73204e-10
M2	379	87	GO:0000902	biological_process	cell morphogenesis	57	1027	18598	Sema6b/Bcan/Mapt/Sult4a1/Nefh/Dlg4/Dpysl2/Ctnnd2/Mapk8ip2/Ache/Celsr3/Nrxn1/Syt4/Cdh2/Slit1/Nfasc/Stxbp1/Grin1/Tyro3/Crmp1/Dpysl5/Uchl1/Epha5/Ret/Atp2b2/Chrna7/Dcx/Cadm1/Chrna3/Adgrb3/Ndn/Cacna1a/Dbn1/Unc13a/Brsk1/Syt1/Lzts1/Zfp365/Srcin1/Shank1/Cdh18/Trim46/Plppr4/Tubb2b/Gap43/Efna5/Map1b/Brsk2/Phactr1/Cntn1/Map6/Ctnna2/Kndc1/Lgi1/Cacng7/Kif5a/Cdk5r2	4.74025e-12	2.68287e-10
M2	379	88	GO:1902414	biological_process	protein localization to cell junction	18	110	18598	Dlgap1/Clstn3/Snap47/Mapt/Dlg4/Vamp2/Nrxn1/Grin1/Snap25/Nsg1/Cplx1/Nrxn2/Shank1/Dlg2/Pclo/Lgi1/Cacng7/Kif5a	8.87673e-12	4.96694e-10
M2	379	89	GO:0060627	biological_process	regulation of vesicle-mediated transport	40	570	18598	Grik5/Cacna1b/Syt5/Hap1/Clip3/Dlg4/Vamp2/Nrxn1/Syt4/Caly/Prkar1b/Snca/Stxbp1/Pfn2/Syt6/Sgip1/Dnajc6/Slc10a4/P2rx2/Vamp1/Chrna7/Tub/Syp/Dcx/Necab2/Chrna3/Rims3/Snap91/Cplx1/Cacna1a/Rims4/Cbarp/Syt1/Ndrg4/Syn1/Ubqln2/Grm7/Pclo/Syt11/Cdk5r2	9.77165e-12	5.40625e-10
M2	379	90	GO:0031344	biological_process	regulation of cell projection organization	45	703	18598	Sez6/Sema6b/Hap1/Mapt/Fkbp1b/Dlg4/Dpysl2/Ache/Nrxn1/Cdh2/Dpysl3/Plce1/Slit1/Bbs4/Cpeb1/Grin1/Snap25/Stmn2/Pfn2/Crmp1/Ret/Dcx/Chrna3/Plppr5/Adgrb3/Cacna1a/Dbn1/Brsk1/Lzts1/Ndrg4/Trim67/Zfp365/Srcin1/Camsap2/Trim46/Tubb2b/Gap43/Efna5/Map1b/Brsk2/Cntn1/Map6/Spock1/Ctnna2/Kndc1	1.03403e-11	5.65731e-10
M2	379	91	GO:0015631	molecular_function	tubulin binding	31	358	18598	Fsd1/Clip3/Kif1a/Tppp3/Mapt/Apc2/Stmn4/Dpysl2/Kif21a/Sncg/Jakmip2/Bbs4/Snca/Stmn2/Stmn3/Fmn2/Sgip1/Dpysl5/Dcx/Ndn/Brsk1/Lzts1/Camsap2/Trim46/Eml5/Map1b/Mast1/Map6/Agbl4/Syt11/Kif5a	1.27696e-11	6.9096e-10
M2	379	92	GO:0007409	biological_process	axonogenesis	34	430	18598	Sema6b/Mapt/Nefh/Dpysl2/Ache/Celsr3/Cdh2/Slit1/Nfasc/Stxbp1/Grin1/Crmp1/Dpysl5/Uchl1/Epha5/Ret/Dcx/Ndn/Cacna1a/Dbn1/Brsk1/Trim46/Plppr4/Tubb2b/Gap43/Efna5/Map1b/Brsk2/Cntn1/Map6/Ctnna2/Lgi1/Kif5a/Cdk5r2	1.55972e-11	8.34792e-10
M2	379	93	GO:0099565	biological_process	chemical synaptic transmission, postsynaptic	18	114	18598	Sez6/Grik5/Dlg4/Mapk8ip2/Nrxn1/Prkar1b/Snca/Grin1/P2rx2/Chrna7/Cbln1/Chrna3/Gabrb3/Dbn1/Chrnb4/Shank1/Begain/Pclo	1.65545e-11	8.76498e-10
M2	379	94	GO:0120035	biological_process	regulation of plasma membrane bounded cell projection organization	44	687	18598	Sez6/Sema6b/Hap1/Mapt/Fkbp1b/Dpysl2/Ache/Nrxn1/Cdh2/Dpysl3/Plce1/Slit1/Bbs4/Cpeb1/Grin1/Snap25/Stmn2/Pfn2/Crmp1/Ret/Dcx/Chrna3/Plppr5/Adgrb3/Cacna1a/Dbn1/Brsk1/Lzts1/Ndrg4/Trim67/Zfp365/Srcin1/Camsap2/Trim46/Tubb2b/Gap43/Efna5/Map1b/Brsk2/Cntn1/Map6/Spock1/Ctnna2/Kndc1	1.76041e-11	9.22154e-10
M2	379	95	GO:0030534	biological_process	adult behavior	21	163	18598	Sez6/Mapt/Unc79/Sncg/Nrxn1/Bbs4/Snca/Grin1/Slc10a4/Uchl1/Chrna7/Sez6l2/Bbs2/Chrna3/Nrxn2/Cacna1a/Chrnb4/Shank1/Zfhx2/Oprd1/Grm7	1.86083e-11	9.64497e-10
M2	379	96	GO:0051588	biological_process	regulation of neurotransmitter transport	19	131	18598	Cacna1b/Sncg/Syt4/Snca/Stxbp1/Pfn2/Kcnc4/Slc10a4/P2rx2/Chrna7/Syp/Chrna3/Rims3/Cplx1/Cacna1a/Unc13a/Rims4/Syt1/Grm7	2.10237e-11	1.07834e-09
M2	379	97	GO:0017156	biological_process	calcium-ion regulated exocytosis	14	63	18598	Syt5/Syn2/Vamp2/Syt4/Stxbp1/Snap25/Syt6/Rims3/Cacna1a/Unc13a/Cbarp/Syt1/Syt11/Cdk5r2	2.53724e-11	1.28798e-09
M2	379	98	GO:0046928	biological_process	regulation of neurotransmitter secretion	18	117	18598	Cacna1b/Sncg/Syt4/Snca/Stxbp1/Pfn2/Kcnc4/P2rx2/Chrna7/Syp/Chrna3/Rims3/Cplx1/Cacna1a/Unc13a/Rims4/Syt1/Grm7	2.59677e-11	1.29157e-09
M2	379	99	GO:0098889	cellular_component	intrinsic component of presynaptic membrane	18	117	18598	Grik5/Cadm3/Nrxn1/Cdh2/Grin1/Snap25/Kcnc4/P2rx2/Atp2b2/Chrna7/Atp2b3/Cadm1/Cacna1a/Oprd1/Cntn1/Grm7/Syt11/Scn2a	2.59677e-11	1.29157e-09
M2	379	100	GO:0048813	biological_process	dendrite morphogenesis	21	170	18598	Sult4a1/Dlg4/Ctnnd2/Mapk8ip2/Ache/Grin1/Epha5/Chrna7/Dcx/Chrna3/Adgrb3/Cacna1a/Dbn1/Lzts1/Zfp365/Srcin1/Shank1/Phactr1/Map6/Ctnna2/Kndc1	4.18615e-11	2.06126e-09
M2	379	101	GO:0060079	biological_process	excitatory postsynaptic potential	17	106	18598	Sez6/Grik5/Dlg4/Mapk8ip2/Nrxn1/Prkar1b/Snca/Grin1/P2rx2/Chrna7/Cbln1/Chrna3/Dbn1/Chrnb4/Shank1/Begain/Pclo	4.72073e-11	2.30147e-09
M2	379	102	GO:0042391	biological_process	regulation of membrane potential	34	450	18598	Sez6/Grik5/Mapt/Popdc3/Fkbp1b/Dlg4/Mapk8ip2/Slc25a27/Nrxn1/Prkar1b/Snca/Grin1/Kcnc4/Hcn3/P2rx2/Chrna7/Cbln1/Chrna3/Scn5a/Ank2/Rims3/Gabrb3/Cacna1a/Dbn1/Chrnb4/Rims4/Shank1/Begain/Ucn3/Scn3b/Oprd1/Dpp6/Pclo/Scn2a	5.3761e-11	2.59529e-09
M2	379	103	GO:0048791	biological_process	calcium ion-regulated exocytosis of neurotransmitter	9	20	18598	Syt5/Syt4/Stxbp1/Snap25/Syt6/Rims3/Cacna1a/Unc13a/Syt1	7.59879e-11	3.63267e-09
M2	379	104	GO:0099173	biological_process	postsynapse organization	22	200	18598	Dlgap1/Nefh/Dlg4/Ctnnd2/Nrxn1/Cdh2/Grin1/Epha5/Chrna7/Cbln1/Cadm1/Nrxn2/Ina/Dbn1/Zfp365/Srcin1/Shank1/Lhfpl4/Lrrc4b/Gap43/Dlg2/Shisa7	1.42147e-10	6.65595e-09
M2	379	105	GO:0016358	biological_process	dendrite development	26	281	18598	Sez6/Sult4a1/Dlg4/Ctnnd2/Mapk8ip2/Ache/Bbs4/Grin1/Epha5/Actl6b/Chrna7/Dcx/Chrna3/Adgrb3/Cacna1a/Dbn1/Lzts1/Zfp365/Srcin1/Shank1/Camsap2/Map1b/Phactr1/Map6/Ctnna2/Kndc1	1.43143e-10	6.65595e-09
M2	379	106	GO:0007420	biological_process	brain development	43	705	18598	Sez6/Sema6b/Bcan/Chd5/Hap1/Nefh/Dpysl2/Dlx2/Nrxn1/Syt4/Cdh2/Slit1/Bbs4/Nfasc/Grin1/Tyro3/Epha5/Atp2b2/Sez6l2/Dcx/Cbln1/Bbs2/Cadm1/Gabrb3/Cacna1a/Sstr1/Syt1/Ndrg4/Sstr4/Zfp365/Zfhx2/Nrg3/Dlx1/Crtac1/Efna5/Oxtr/Mast1/Phactr1/Cntn1/Ctnna2/Kndc1/Hoxb2/Cdk5r2	1.43868e-10	6.65595e-09
M2	379	107	GO:0060078	biological_process	regulation of postsynaptic membrane potential	19	146	18598	Sez6/Grik5/Dlg4/Mapk8ip2/Nrxn1/Prkar1b/Snca/Grin1/Kcnc4/P2rx2/Chrna7/Cbln1/Chrna3/Gabrb3/Dbn1/Chrnb4/Shank1/Begain/Pclo	1.44636e-10	6.65595e-09
M2	379	108	GO:0030285	cellular_component	integral component of synaptic vesicle membrane	11	40	18598	Atp6v0a1/Vamp2/Syngr1/Slc10a4/Vamp1/Syp/Syt1/Sv2a/Oprd1/Sv2c/Syt11	2.96563e-10	1.35211e-08
M2	379	109	GO:0043679	cellular_component	axon terminus	20	171	18598	Grik5/Cacna1b/Hap1/Dpysl2/Sncg/Snca/Grin1/Kcnc4/Hcn3/P2rx2/Syp/Cplx1/Gabrb3/Unc13a/Erc2/Ucn3/Oprd1/Grm7/Pclo/Syt11	3.30795e-10	1.49434e-08
M2	379	110	GO:0031410	cellular_component	cytoplasmic vesicle	80	1925	18598	Syt5/Hap1/Syn2/Snap47/Rnf112/Clip3/Abca5/Atp6v0a1/Dlg4/Vamp2/Syngr1/Ece2/Scg5/Slc5a7/Nrxn1/Syt4/Dpysl3/Caly/Prkar1b/Snca/Ica1l/Ptprn/Astn1/Stxbp1/Grin1/Snap25/Stmn2/Oprl1/Syt6/Kcnc4/Fmn2/Sgip1/Azin2/Clcn6/Nsg1/Slc10a4/Add2/Ret/Gabarapl1/Vamp1/Syp/Cadm1/Abcg4/Scg3/Rab6b/Ank2/Resp18/Snap91/Gabrb3/Unc13a/Brsk1/Cbarp/Syt1/Syn1/Vgf/Slc9b2/Sv2a/Pcsk1n/Erc2/Clvs1/Svop/Nmnat2/Rab9b/Nipa1/Nrsn1/Ubqln2/Oprd1/Scg2/Sv2c/Dlg2/Tmem74/Map6/Nrsn2/Syn3/Pclo/Ap3b2/Ctnna2/Syt11/Cacng7/Tuba1a	3.66916e-10	1.64245e-08
M2	379	111	GO:0097708	cellular_component	intracellular vesicle	80	1927	18598	Syt5/Hap1/Syn2/Snap47/Rnf112/Clip3/Abca5/Atp6v0a1/Dlg4/Vamp2/Syngr1/Ece2/Scg5/Slc5a7/Nrxn1/Syt4/Dpysl3/Caly/Prkar1b/Snca/Ica1l/Ptprn/Astn1/Stxbp1/Grin1/Snap25/Stmn2/Oprl1/Syt6/Kcnc4/Fmn2/Sgip1/Azin2/Clcn6/Nsg1/Slc10a4/Add2/Ret/Gabarapl1/Vamp1/Syp/Cadm1/Abcg4/Scg3/Rab6b/Ank2/Resp18/Snap91/Gabrb3/Unc13a/Brsk1/Cbarp/Syt1/Syn1/Vgf/Slc9b2/Sv2a/Pcsk1n/Erc2/Clvs1/Svop/Nmnat2/Rab9b/Nipa1/Nrsn1/Ubqln2/Oprd1/Scg2/Sv2c/Dlg2/Tmem74/Map6/Nrsn2/Syn3/Pclo/Ap3b2/Ctnna2/Syt11/Cacng7/Tuba1a	3.85521e-10	1.69191e-08
M2	379	112	GO:0098948	cellular_component	intrinsic component of postsynaptic specialization membrane	16	105	18598	Grik5/Clstn3/Cacng4/Dlg4/Cdh2/Grin1/Atp2b2/Chrna7/Chrna3/Gabrb3/Plppr4/Lrrc4b/Oprd1/Dlg2/Shisa7/Cacng7	3.88273e-10	1.69191e-08
M2	379	113	GO:0099056	cellular_component	integral component of presynaptic membrane	16	105	18598	Grik5/Cadm3/Nrxn1/Cdh2/Grin1/Kcnc4/P2rx2/Atp2b2/Chrna7/Atp2b3/Cadm1/Cacna1a/Oprd1/Grm7/Syt11/Scn2a	3.88273e-10	1.69191e-08
M2	379	114	GO:0099084	biological_process	postsynaptic specialization organization	12	52	18598	Dlgap1/Dlg4/Nrxn1/Cdh2/Cbln1/Cadm1/Nrxn2/Dbn1/Shank1/Lrrc4b/Gap43/Dlg2	4.2729e-10	1.84559e-08
M2	379	115	GO:0043269	biological_process	regulation of ion transport	42	708	18598	Cacna1b/Syt5/Hap1/Fkbp1b/Cacng4/Dlg4/Vamp2/Dpysl2/Jph4/Mapk8ip2/Sncg/Nrxn1/Syt4/Jph3/Snca/Stxbp1/Grin1/Oprl1/Syt6/Kcnc4/Hcn3/Atp2b2/Gnao1/Chrna3/Scn5a/Ank2/Cacna1a/Cbarp/Syt1/Sstr4/Sv2a/Shank1/Pirt/Scn3b/Oprd1/Cntn1/Grm7/Dpp6/Syt11/Nkain2/Cacng7/Scn2a	5.58914e-10	2.39313e-08
M2	379	116	GO:0031982	cellular_component	vesicle	83	2054	18598	Syt5/Hap1/Syn2/Snap47/Rnf112/Clip3/Abca5/Atp6v0a1/Dlg4/Vamp2/Syngr1/Ece2/Scg5/Slc5a7/Nrxn1/Syt4/Dpysl3/Caly/Prkar1b/Snca/Ica1l/Ptprn/Astn1/Stxbp1/Grin1/Snap25/Stmn2/Oprl1/Syt6/Kcnc4/Fmn2/Sgip1/Dnajc6/Azin2/Clcn6/Nsg1/Slc10a4/Add2/Ret/Gabarapl1/Vamp1/Syp/Cadm1/Abcg4/Scg3/Rab6b/Ank2/Resp18/Snap91/Gabrb3/Unc13a/Brsk1/Cbarp/Syt1/Syn1/Vgf/Slc9b2/Sv2a/Pcsk1n/Erc2/Clvs1/Svop/Nmnat2/Rab9b/Sprn/Nipa1/Nrsn1/Ubqln2/Oprd1/Scg2/Sv2c/Ywhag/Dlg2/Tmem74/Map6/Nrsn2/Syn3/Pclo/Ap3b2/Ctnna2/Syt11/Cacng7/Tuba1a	6.15391e-10	2.61223e-08
M2	379	117	GO:0007611	biological_process	learning or memory	26	301	18598	Ttbk1/Mapt/Jph4/Mapk8ip2/Nrxn1/Syt4/Jph3/Prkar1b/Grin1/Snap25/Oprl1/Chrna7/Tmod2/Adgrb3/Gabrb3/Nrxn2/Brsk1/Ndrg4/Slc24a2/Shank1/Tafa2/Oxtr/Shisa7/Grm7/Syt11/Scn2a	6.40115e-10	2.69395e-08
M2	379	118	GO:0097479	biological_process	synaptic vesicle localization	12	54	18598	Syn2/Dpysl2/Nrxn1/Syt4/Cdh2/Snca/Syn1/Trim46/Syn3/Pclo/Ap3b2/Kif5a	6.84581e-10	2.85667e-08
M2	379	119	GO:0097120	biological_process	receptor localization to synapse	13	67	18598	Snap47/Cacng4/Dlg4/Vamp2/Nrxn1/Snap25/Nsg1/Cplx1/Dbn1/Dlg2/Lgi1/Cacng7/Kif5a	7.99445e-10	3.30796e-08
M2	379	120	GO:0099558	biological_process	maintenance of synapse structure	10	34	18598	Dlgap1/Dlg4/Nrxn1/Cbln1/Cadm1/Adgrb3/Shank1/Erc2/Dlg2/Pclo	9.30871e-10	3.81967e-08
M2	379	121	GO:0051128	biological_process	regulation of cellular component organization	90	2331	18598	Sez6/Sema6b/Grik5/Hap1/Clstn3/Fsd1/Clip3/Tppp3/Ttbk1/Mapt/Fkbp1b/Dlg4/Gng4/Stmn4/Dpysl2/Ache/Nrxn1/Syt4/Cdh2/Dpysl3/Plce1/Slit1/Bbs4/Tro/Caly/Cpeb1/Snca/Stxbp1/Grin1/Snap25/Stmn2/Stmn3/Pfn2/Sgip1/Dnajc6/Crmp1/Epha5/Actl6b/Add2/Ret/Vamp1/Chrna7/Dcx/Cbln1/Irx3/Necab2/Tmod2/Chrna3/Rims3/Plppr5/Snap91/Adgrb3/Cplx1/Fhod3/Cacna1a/Dbn1/Unc13a/Rims4/Brsk1/Syt1/Zfp57/Lrrn3/Lzts1/Ndrg4/Trim67/Zfp365/Srcin1/Shank1/Nphp4/Camsap2/Trim46/Lhfpl4/Tubb2b/Lrrc4b/Gap43/Efna5/Oxtr/Ubqln2/Oprd1/Map1b/Brsk2/Cntn1/Map6/Spock1/Ctnna2/Kndc1/Lgi1/Syt11/Cacng7/Tuba1a	9.7011e-10	3.94779e-08
M2	379	122	GO:0060322	biological_process	head development	43	751	18598	Sez6/Sema6b/Bcan/Chd5/Hap1/Nefh/Dpysl2/Dlx2/Nrxn1/Syt4/Cdh2/Slit1/Bbs4/Nfasc/Grin1/Tyro3/Epha5/Atp2b2/Sez6l2/Dcx/Cbln1/Bbs2/Cadm1/Gabrb3/Cacna1a/Sstr1/Syt1/Ndrg4/Sstr4/Zfp365/Zfhx2/Nrg3/Dlx1/Crtac1/Efna5/Oxtr/Mast1/Phactr1/Cntn1/Ctnna2/Kndc1/Hoxb2/Cdk5r2	1.01654e-09	4.10283e-08
M2	379	123	GO:0030659	cellular_component	cytoplasmic vesicle membrane	45	813	18598	Syt5/Syn2/Snap47/Clip3/Abca5/Atp6v0a1/Vamp2/Syngr1/Ece2/Syt4/Caly/Snca/Ptprn/Grin1/Syt6/Fmn2/Sgip1/Clcn6/Nsg1/Slc10a4/Ret/Gabarapl1/Vamp1/Syp/Abcg4/Scg3/Gabrb3/Unc13a/Cbarp/Syt1/Syn1/Vgf/Slc9b2/Sv2a/Clvs1/Svop/Nmnat2/Rab9b/Oprd1/Sv2c/Dlg2/Map6/Syn3/Ap3b2/Syt11	1.16789e-09	4.67534e-08
M2	379	124	GO:1903305	biological_process	regulation of regulated secretory pathway	19	167	18598	Cacna1b/Syt5/Vamp2/Syt4/Stxbp1/Pfn2/Syt6/P2rx2/Chrna7/Syp/Chrna3/Rims3/Cacna1a/Rims4/Cbarp/Syt1/Grm7/Syt11/Cdk5r2	1.47678e-09	5.83858e-08
M2	379	125	GO:0051649	biological_process	establishment of localization in cell	78	1911	18598	Grik5/Cacna1b/Syt5/Hap1/Syn2/Snap47/Clip3/Mapt/Nefh/Fkbp1b/Cacng4/Vamp2/Dpysl2/Syngr1/Sncg/Scg5/Nrxn1/Syt4/Cdh2/Slit1/Caly/Prkar1b/Snca/Stxbp1/Snap25/Pfn2/Syt6/Kcnc4/Fmn2/Dnajc6/Nsg1/Slc10a4/Uchl1/Epha5/P2rx2/Vamp1/Chrna7/Tub/Syp/Abcg4/Chrna3/Rab6b/Rims3/Cplx1/Nrxn2/Cacna1a/Dbn1/Unc13a/Rims4/Brsk1/Syt1/Ndrg4/Syn1/Slc9b2/Sv2a/Erc2/Grk3/Golga7b/Trim46/Gprasp1/Rab9b/Tram1l1/Sprn/Arxes2/Efna5/Ywhag/Dlg2/Map1b/Brsk2/Map6/Grm7/Syn3/Agbl4/Pclo/Ap3b2/Syt11/Cacng7/Kif5a	1.48217e-09	5.83858e-08
M2	379	126	GO:0006811	biological_process	ion transport	67	1526	18598	Nalcn/Grik5/Cacna1b/Syt5/Hap1/Atp6v0a1/Slc6a15/Fkbp1b/Cacng4/Dlg4/Vamp2/Trpc7/Dpysl2/Jph4/Mapk8ip2/Sncg/Slc5a7/Nrxn1/Syt4/Cnnm1/Jph3/Snca/Stxbp1/Grin1/Snap25/Oprl1/Syt6/Kcnc4/Hcn3/Clcn6/Slc10a4/P2rx2/Add2/Atp2b2/Chrna7/Atp2b3/Gnao1/Chrna3/Scn5a/Ank2/Gabrb3/Gria2/Tmem63c/Cacna1a/Chrnb4/Cbarp/Syt1/Sstr4/Slc9b2/Slc24a2/Sv2a/Shank1/Micu3/Nipa1/Pirt/Rtbdn/Scn3b/Oprd1/Kcnt2/Cntn1/Grm7/Dpp6/Syt11/Nkain2/Cacng7/Scn2a/Nalf1	1.49844e-09	5.8558e-08
M2	379	127	GO:0098936	cellular_component	intrinsic component of postsynaptic membrane	19	168	18598	Grik5/Clstn3/Cacng4/Dlg4/Cdh2/Grin1/Kcnc4/Atp2b2/Chrna7/Cadm1/Chrna3/Gabrb3/Plppr4/Lrrc4b/Oprd1/Dlg2/Shisa7/Cntn1/Cacng7	1.63445e-09	6.33705e-08
M2	379	128	GO:0006812	biological_process	cation transport	55	1134	18598	Nalcn/Cacna1b/Syt5/Hap1/Atp6v0a1/Slc6a15/Fkbp1b/Cacng4/Dlg4/Vamp2/Trpc7/Jph4/Mapk8ip2/Sncg/Slc5a7/Nrxn1/Syt4/Jph3/Snca/Grin1/Snap25/Oprl1/Syt6/Kcnc4/Hcn3/Slc10a4/P2rx2/Atp2b2/Chrna7/Atp2b3/Gnao1/Chrna3/Scn5a/Ank2/Tmem63c/Cacna1a/Cbarp/Syt1/Slc9b2/Slc24a2/Shank1/Micu3/Nipa1/Pirt/Scn3b/Oprd1/Kcnt2/Cntn1/Grm7/Dpp6/Syt11/Nkain2/Cacng7/Scn2a/Nalf1	1.79041e-09	6.88748e-08
M2	379	129	GO:0098563	cellular_component	intrinsic component of synaptic vesicle membrane	12	59	18598	Atp6v0a1/Vamp2/Syngr1/Slc10a4/Vamp1/Syp/Syt1/Syn1/Sv2a/Oprd1/Sv2c/Syt11	2.03852e-09	7.78114e-08
M2	379	130	GO:0017157	biological_process	regulation of exocytosis	22	231	18598	Cacna1b/Syt5/Hap1/Vamp2/Syt4/Snca/Stxbp1/Pfn2/Syt6/P2rx2/Chrna7/Syp/Chrna3/Rims3/Cacna1a/Rims4/Cbarp/Syt1/Grm7/Pclo/Syt11/Cdk5r2	2.24625e-09	8.50812e-08
M2	379	131	GO:0012506	cellular_component	vesicle membrane	45	833	18598	Syt5/Syn2/Snap47/Clip3/Abca5/Atp6v0a1/Vamp2/Syngr1/Ece2/Syt4/Caly/Snca/Ptprn/Grin1/Syt6/Fmn2/Sgip1/Clcn6/Nsg1/Slc10a4/Ret/Gabarapl1/Vamp1/Syp/Abcg4/Scg3/Gabrb3/Unc13a/Cbarp/Syt1/Syn1/Vgf/Slc9b2/Sv2a/Clvs1/Svop/Nmnat2/Rab9b/Oprd1/Sv2c/Dlg2/Map6/Syn3/Ap3b2/Syt11	2.48983e-09	9.34264e-08
M2	379	132	GO:0097106	biological_process	postsynaptic density organization	11	48	18598	Dlgap1/Dlg4/Nrxn1/Cdh2/Cbln1/Cadm1/Nrxn2/Dbn1/Shank1/Lrrc4b/Dlg2	2.50453e-09	9.34264e-08
M2	379	133	GO:0035249	biological_process	synaptic transmission, glutamatergic	15	104	18598	Grik5/Clstn3/Cacng4/Mapk8ip2/Nrxn1/Cdh2/Stxbp1/Grin1/Cacna1a/Unc13a/Syt1/Plppr4/Oxtr/Grm7/Cacng7	3.0287e-09	1.11293e-07
M2	379	134	GO:0051952	biological_process	regulation of amine transport	15	104	18598	Syt5/Dpysl2/Sncg/Syt4/Snca/Stxbp1/Syt6/Chrna7/Chrna3/Cacna1a/Syt1/Sv2a/Oxtr/Grm7/Syt11	3.0287e-09	1.11293e-07
M2	379	135	GO:0019905	molecular_function	syntaxin binding	13	75	18598	Syt5/Snap47/Vamp2/Syt4/Stxbp1/Snap25/Syt6/Vamp1/Syp/Cplx1/Cacna1a/Unc13a/Syt1	3.44306e-09	1.25582e-07
M2	379	136	GO:0051046	biological_process	regulation of secretion	40	695	18598	Cacna1b/Syt5/Hap1/Fkbp1b/Vamp2/Dpysl2/Sncg/Scg5/Syt4/Snca/Stxbp1/Snap25/Oprl1/Pfn2/Syt6/Kcnc4/Epha5/P2rx2/Chrna7/Syp/Chrna3/Rims3/Cplx1/Cacna1a/Unc13a/Rims4/Cbarp/Syt1/Sstr4/Slc9b2/Srcin1/Sv2a/Ucn3/Efna5/Oxtr/Brsk2/Grm7/Pclo/Syt11/Cdk5r2	3.52623e-09	1.2767e-07
M2	379	137	GO:0099634	cellular_component	postsynaptic specialization membrane	17	140	18598	Grik5/Clstn3/Cacng4/Dlg4/Cdh2/Grin1/Atp2b2/Chrna7/Chrna3/Gabrb3/Prr7/Plppr4/Lrrc4b/Oprd1/Dlg2/Shisa7/Cacng7	4.01101e-09	1.44162e-07
M2	379	138	GO:0017158	biological_process	regulation of calcium ion-dependent exocytosis	10	39	18598	Syt5/Vamp2/Syt4/Stxbp1/Syt6/Cacna1a/Cbarp/Syt1/Syt11/Cdk5r2	4.12139e-09	1.47056e-07
M2	379	139	GO:0005509	molecular_function	calcium ion binding	39	672	18598	Epdr1/Cacna1b/Bcan/Syt5/Clstn3/Celsr3/Nrxn1/Syt4/Cdh2/Slit1/Snca/Plcd4/Grin1/Syt6/Ret/Atp2b2/Necab2/Fstl5/Unc13a/Syt1/Micu3/Cdh18/Crtac1/Pcdhb14/Pcdhb10/Hpcal4/Pcdhb15/Lrp1b/Spock1/Grm7/Pclo/Syt11/Amy1/Pcdhga11/Pcdhac1/Pcdha12/Pcdha8/Pcdha4/Pcdha7	4.45692e-09	1.57884e-07
M2	379	140	GO:1903530	biological_process	regulation of secretion by cell	37	617	18598	Cacna1b/Syt5/Hap1/Fkbp1b/Vamp2/Dpysl2/Sncg/Scg5/Syt4/Snca/Stxbp1/Snap25/Pfn2/Syt6/Kcnc4/Epha5/P2rx2/Chrna7/Syp/Chrna3/Rims3/Cplx1/Cacna1a/Unc13a/Rims4/Cbarp/Syt1/Slc9b2/Srcin1/Ucn3/Efna5/Oxtr/Brsk2/Grm7/Pclo/Syt11/Cdk5r2	4.78441e-09	1.68209e-07
M2	379	141	GO:0043195	cellular_component	terminal bouton	13	77	18598	Grik5/Dpysl2/Snca/Grin1/P2rx2/Syp/Cplx1/Gabrb3/Unc13a/Erc2/Grm7/Pclo/Syt11	4.81672e-09	1.68209e-07
M2	379	142	GO:0050890	biological_process	cognition	26	332	18598	Ttbk1/Mapt/Jph4/Mapk8ip2/Nrxn1/Syt4/Jph3/Prkar1b/Grin1/Snap25/Oprl1/Chrna7/Tmod2/Adgrb3/Gabrb3/Nrxn2/Brsk1/Ndrg4/Slc24a2/Shank1/Tafa2/Oxtr/Shisa7/Grm7/Syt11/Scn2a	5.11976e-09	1.77533e-07
M2	379	143	GO:0035637	biological_process	multicellular organismal signaling	17	143	18598	Fkbp1b/Cacng4/Nfasc/Kcnc4/Hcn3/P2rx2/Chrna7/Irx3/Scn5a/Ank2/Cacna1a/Chrnb4/Scn3b/Grm7/Dpp6/Cacng7/Scn2a	5.56216e-09	1.91525e-07
M2	379	144	GO:0000149	molecular_function	SNARE binding	15	109	18598	Syt5/Snap47/Vamp2/Syt4/Snca/Stxbp1/Snap25/Syt6/Vamp1/Syp/Cplx1/Cacna1a/Unc13a/Syt1/Syt11	5.87718e-09	2.00967e-07
M2	379	145	GO:0034329	biological_process	cell junction assembly	29	412	18598	Clstn3/Mapt/Ache/Nrxn1/Cdh2/Slit1/Snca/Nfasc/Grin1/Add2/Cbln1/Irx3/Cadm1/Ank2/Adgrb3/Gabrb3/Nrxn2/Cacna1a/Lrrn3/Nphp4/Cdh18/Lhfpl4/Lrrc4b/Gap43/Efna5/Oxtr/Map1b/Pclo/Ctnna2	7.42166e-09	2.52029e-07
M2	379	146	GO:0007626	biological_process	locomotory behavior	21	225	18598	Sez6/Cacna1b/Mapt/Dlg4/Sncg/Snca/Astn1/Grin1/Snap25/Oprl1/Uchl1/Atp2b2/Sez6l2/Gnao1/Chrna3/Cacna1a/Dbn1/Chrnb4/Oprd1/Cntn1/Lsamp	7.50687e-09	2.53177e-07
M2	379	147	GO:0015837	biological_process	amine transport	15	111	18598	Syt5/Dpysl2/Sncg/Syt4/Snca/Stxbp1/Syt6/Chrna7/Chrna3/Cacna1a/Syt1/Sv2a/Oxtr/Grm7/Syt11	7.58296e-09	2.54003e-07
M2	379	148	GO:0019226	biological_process	transmission of nerve impulse	13	81	18598	Fkbp1b/Cacng4/Nfasc/Kcnc4/P2rx2/Chrna7/Scn5a/Cacna1a/Chrnb4/Grm7/Dpp6/Cacng7/Scn2a	9.14237e-09	3.04169e-07
M2	379	149	GO:0017075	molecular_function	syntaxin-1 binding	8	23	18598	Vamp2/Syt4/Stxbp1/Snap25/Syp/Cplx1/Unc13a/Syt1	1.03696e-08	3.40399e-07
M2	379	150	GO:0016082	biological_process	synaptic vesicle priming	8	23	18598	Snap47/Snca/Stxbp1/Snap25/Vamp1/Unc13a/Sv2a/Erc2	1.03696e-08	3.40399e-07
M2	379	151	GO:0048168	biological_process	regulation of neuronal synaptic plasticity	12	68	18598	Dlg4/Syngr1/Syt4/Jph3/Cpeb1/Snca/Grin1/Syp/Unc13a/Syn1/Vgf/Shisa7	1.12434e-08	3.6664e-07
M2	379	152	GO:0099060	cellular_component	integral component of postsynaptic specialization membrane	14	99	18598	Grik5/Clstn3/Cacng4/Cdh2/Grin1/Atp2b2/Chrna7/Chrna3/Gabrb3/Plppr4/Lrrc4b/Oprd1/Shisa7/Cacng7	1.32722e-08	4.29949e-07
M2	379	153	GO:0031226	cellular_component	intrinsic component of plasma membrane	64	1507	18598	Sema6b/Grik5/Cadm3/Clstn3/Slc6a15/Cacng4/Dlg4/Vamp2/Trpc7/Nrxn1/Cdh2/Caly/Nfasc/Grin1/Snap25/Tyro3/Oprl1/Syt6/Kcnc4/Hcn3/Epha5/P2rx2/Ret/Atp2b2/Prmt8/Chrna7/Atp2b3/Cadm1/Chrna3/Scn5a/Ank2/Plppr5/Adgrb3/Gabrb3/Cacna1a/Chrnb4/Sstr1/Slc24a2/Plppr2/Tmem130/Pcdhb14/Plppr4/Pcdhb10/Pcdhb15/Lrrc4b/Rtbdn/Efna5/Oxtr/Scn3b/Oprd1/Dlg2/Shisa7/Cntn1/Grm7/Dpp6/Syt11/Cacng7/Scn2a/Pcdhga11/Pcdhac1/Pcdha12/Pcdha8/Pcdha4/Pcdha7	1.35596e-08	4.3639e-07
M2	379	154	GO:0098685	cellular_component	Schaffer collateral - CA1 synapse	14	100	18598	Cacna1b/Syn2/Nefh/Nrxn1/Prkar1b/Pfn2/Syp/Cadm1/Cplx1/Ina/Syn1/Shank1/Tubb2b/Syt11	1.51509e-08	4.84434e-07
M2	379	155	GO:0034702	cellular_component	ion channel complex	23	279	18598	Grik5/Cacna1b/Fkbp1b/Cacng4/Dlg4/Vamp2/Trpc7/Grin1/Snap25/Kcnc4/Hcn3/Chrna7/Chrna3/Scn5a/Gabrb3/Cacna1a/Chrnb4/Micu3/Scn3b/Dlg2/Dpp6/Cacng7/Scn2a	1.54104e-08	4.89554e-07
M2	379	156	GO:0043204	cellular_component	perikaryon	19	193	18598	Grik5/Eno2/Rnf112/Nefh/Ctnnd2/Pde10a/Slc5a7/Astn1/Azin2/Crmp1/Resp18/Cplx1/Cacna1a/Gap43/Dlg2/Map1b/Kndc1/Syt11/Kif5a	1.65197e-08	5.20992e-07
M2	379	157	GO:0007612	biological_process	learning	18	173	18598	Jph4/Mapk8ip2/Nrxn1/Jph3/Grin1/Snap25/Oprl1/Chrna7/Adgrb3/Gabrb3/Nrxn2/Brsk1/Ndrg4/Slc24a2/Shank1/Tafa2/Grm7/Syt11	1.66485e-08	5.20992e-07
M2	379	158	GO:0140029	biological_process	exocytic process	13	85	18598	Grik5/Snap47/Vamp2/Snca/Stxbp1/Snap25/Vamp1/Cplx1/Unc13a/Syt1/Sv2a/Erc2/Pclo	1.67175e-08	5.20992e-07
M2	379	159	GO:0055085	biological_process	transmembrane transport	62	1451	18598	Nalcn/Grik5/Cacna1b/Hap1/Clip3/Abca5/Atp6v0a1/Slc6a15/Fkbp1b/Cacng4/Dlg4/Vamp2/Trpc7/Mapk8ip2/Slc25a27/Slc5a7/Nrxn1/Cnnm1/Jph3/Snca/Grin1/Snap25/Oprl1/Kcnc4/Hcn3/Azin2/Clcn6/Slc10a4/P2rx2/Atp2b2/Chrna7/Atp2b3/Abcg4/Chrna3/Scn5a/Ank2/Gabrb3/Gria2/Tmem63c/Cacna1a/Chrnb4/Cbarp/Slc9b2/Slc24a2/Sv2a/Shank1/Micu3/Slc45a1/Svop/Tram1l1/Nipa1/Pirt/Scn3b/Sv2c/Kcnt2/Grm7/Dpp6/Slc7a14/Cacng7/Scn2a/Nalf1/Slc18a3	1.90114e-08	5.88756e-07
M2	379	160	GO:0031644	biological_process	regulation of nervous system process	18	175	18598	Dlgap1/Cacng4/Dlg4/Nrxn1/Prkar1b/Grin1/Oprl1/Kcnc4/Chrna7/Cbln1/Dbn1/Chrnb4/Shank1/Zfhx2/Begain/Oprd1/Shisa7/Pclo	1.99446e-08	6.13795e-07
M2	379	161	GO:0048499	biological_process	synaptic vesicle membrane organization	8	25	18598	Grik5/Snap47/Syngr1/Stxbp1/Snap25/Vamp1/Cplx1/Syt1	2.2072e-08	6.75047e-07
M2	379	162	GO:0099072	biological_process	regulation of postsynaptic membrane neurotransmitter receptor levels	13	87	18598	Hap1/Snap47/Cacng4/Dlg4/Vamp2/Caly/Snap25/Nsg1/Cplx1/Frrs1l/Dlg2/Lgi1/Cacng7	2.23186e-08	6.78374e-07
M2	379	163	GO:0031594	cellular_component	neuromuscular junction	13	88	18598	Dlg4/Syngr1/Ache/Slc5a7/Nrxn1/Kcnc4/Vamp1/Syp/Unc13a/Sv2a/Dlg2/Pclo/Tuba1a	2.57102e-08	7.76668e-07
M2	379	164	GO:0022890	molecular_function	inorganic cation transmembrane transporter activity	32	527	18598	Nalcn/Grik5/Cacna1b/Atp6v0a1/Slc6a15/Cacng4/Trpc7/Slc5a7/Grin1/Snap25/Kcnc4/Hcn3/Slc10a4/P2rx2/Atp2b2/Chrna7/Atp2b3/Chrna3/Scn5a/Tmem63c/Cacna1a/Chrnb4/Slc9b2/Slc24a2/Slc45a1/Nipa1/Scn3b/Kcnt2/Grm7/Cacng7/Scn2a/Nalf1	4.15059e-08	1.24619e-06
M2	379	165	GO:0007274	biological_process	neuromuscular synaptic transmission	8	27	18598	Slc5a7/Nrxn1/Stxbp1/P2rx2/Chrna3/Cacna1a/Chrnb4/Erc2	4.37176e-08	1.29226e-06
M2	379	166	GO:0098918	molecular_function	structural constituent of synapse	8	27	18598	Dlgap1/Nefh/Dlg4/Ina/Shank1/Erc2/Dlg2/Pclo	4.37176e-08	1.29226e-06
M2	379	167	GO:0007417	biological_process	central nervous system development	46	948	18598	Sez6/Sema6b/Bcan/Chd5/Hap1/Nefh/Dpysl2/Dlx2/Nrxn1/Syt4/Cdh2/Slit1/Bbs4/Nfasc/Grin1/Tyro3/Epha5/Actl6b/Atp2b2/Sez6l2/Dcx/Cbln1/Bbs2/Cadm1/Ndn/Gabrb3/Cacna1a/Sstr1/Syt1/Ndrg4/Sstr4/Zfp365/Zfhx2/Nrg3/Dlx1/Crtac1/Efna5/Oxtr/Mast1/Phactr1/Cntn1/Agbl4/Ctnna2/Kndc1/Hoxb2/Cdk5r2	4.38278e-08	1.29226e-06
M2	379	168	GO:0008017	molecular_function	microtubule binding	21	251	18598	Fsd1/Clip3/Kif1a/Mapt/Apc2/Dpysl2/Kif21a/Jakmip2/Snca/Fmn2/Sgip1/Dpysl5/Dcx/Lzts1/Camsap2/Trim46/Eml5/Map1b/Mast1/Map6/Kif5a	5.09919e-08	1.49455e-06
M2	379	169	GO:0048787	cellular_component	presynaptic active zone membrane	9	38	18598	Nrxn1/Cdh2/Stxbp1/Snap25/P2rx2/Atp2b2/Cacna1a/Grm7/Syt11	5.33141e-08	1.55336e-06
M2	379	170	GO:0098982	cellular_component	GABA-ergic synapse	13	94	18598	Bcan/Hap1/Clstn3/Nrxn1/Atp2b2/Atp2b3/Gabrb3/Sv2a/Erc2/Gap43/Efna5/Grm7/Pclo	5.77685e-08	1.67325e-06
M2	379	171	GO:0005887	cellular_component	integral component of plasma membrane	60	1427	18598	Sema6b/Grik5/Cadm3/Clstn3/Slc6a15/Cacng4/Dlg4/Vamp2/Trpc7/Nrxn1/Cdh2/Caly/Nfasc/Grin1/Snap25/Tyro3/Oprl1/Syt6/Kcnc4/Hcn3/Epha5/P2rx2/Ret/Atp2b2/Chrna7/Atp2b3/Cadm1/Chrna3/Scn5a/Ank2/Plppr5/Adgrb3/Gabrb3/Cacna1a/Chrnb4/Sstr1/Slc24a2/Plppr2/Tmem130/Pcdhb14/Plppr4/Pcdhb10/Pcdhb15/Lrrc4b/Oxtr/Scn3b/Oprd1/Dlg2/Shisa7/Grm7/Dpp6/Syt11/Cacng7/Scn2a/Pcdhga11/Pcdhac1/Pcdha12/Pcdha8/Pcdha4/Pcdha7	5.94885e-08	1.71299e-06
M2	379	172	GO:0034703	cellular_component	cation channel complex	19	210	18598	Grik5/Cacna1b/Fkbp1b/Cacng4/Dlg4/Vamp2/Trpc7/Grin1/Snap25/Kcnc4/Hcn3/Scn5a/Cacna1a/Micu3/Scn3b/Dlg2/Dpp6/Cacng7/Scn2a	6.4674e-08	1.85148e-06
M2	379	173	GO:1903539	biological_process	protein localization to postsynaptic membrane	10	51	18598	Snap47/Dlg4/Vamp2/Grin1/Snap25/Nsg1/Cplx1/Dlg2/Lgi1/Cacng7	6.66303e-08	1.89646e-06
M2	379	174	GO:0062237	biological_process	protein localization to postsynapse	10	52	18598	Snap47/Dlg4/Vamp2/Grin1/Snap25/Nsg1/Cplx1/Dlg2/Lgi1/Cacng7	8.10127e-08	2.29257e-06
M2	379	175	GO:0031629	biological_process	synaptic vesicle fusion to presynaptic active zone membrane	7	21	18598	Grik5/Snap47/Stxbp1/Snap25/Vamp1/Cplx1/Syt1	1.25538e-07	3.53228e-06
M2	379	176	GO:0022836	molecular_function	gated channel activity	23	313	18598	Grik5/Cacna1b/Cacng4/Grin1/Snap25/Kcnc4/Hcn3/Clcn6/P2rx2/Chrna7/Chrna3/Scn5a/Gabrb3/Gria2/Tmem63c/Cacna1a/Chrnb4/Scn3b/Kcnt2/Grm7/Cacng7/Scn2a/Nalf1	1.27934e-07	3.57925e-06
M2	379	177	GO:0043209	cellular_component	myelin sheath	18	198	18598	Eno2/Syn2/Eef1a2/Nefh/Dpysl2/Tagln3/Nfasc/Stxbp1/Snap25/Gnb4/Uchl1/Gnao1/Ina/Syn1/Cnrip1/Ywhag/Cntn1/Tuba1a	1.33954e-07	3.7265e-06
M2	379	178	GO:0005261	molecular_function	cation channel activity	23	314	18598	Nalcn/Grik5/Cacna1b/Cacng4/Trpc7/Grin1/Snap25/Kcnc4/Hcn3/P2rx2/Chrna7/Chrna3/Scn5a/Tmem63c/Cacna1a/Chrnb4/Slc24a2/Scn3b/Kcnt2/Grm7/Cacng7/Scn2a/Nalf1	1.35503e-07	3.74841e-06
M2	379	179	GO:0050807	biological_process	regulation of synapse organization	20	243	18598	Clstn3/Nrxn1/Cdh2/Slit1/Snca/Grin1/Chrna7/Cbln1/Rims3/Adgrb3/Dbn1/Rims4/Lrrn3/Srcin1/Lhfpl4/Lrrc4b/Efna5/Oxtr/Ctnna2/Tuba1a	1.39264e-07	3.83093e-06
M2	379	180	GO:0099055	cellular_component	integral component of postsynaptic membrane	16	158	18598	Grik5/Clstn3/Cacng4/Cdh2/Grin1/Kcnc4/Atp2b2/Chrna7/Cadm1/Chrna3/Gabrb3/Plppr4/Lrrc4b/Oprd1/Shisa7/Cacng7	1.52815e-07	4.18033e-06
M2	379	181	GO:0007018	biological_process	microtubule-based movement	26	394	18598	Hap1/Clip3/Kif1a/Mapt/Nefh/Kif21a/Rsph9/Bbs4/Caly/Celf3/Fmn2/Tekt2/Uchl1/Chrna7/Tub/Bbs2/Dnai4/Slc9b2/Nphp4/Trim46/Dlg2/Map1b/Map6/Agbl4/Ap3b2/Kif5a	1.63011e-07	4.43461e-06
M2	379	182	GO:0034331	biological_process	cell junction maintenance	10	56	18598	Dlgap1/Dlg4/Nrxn1/Cbln1/Cadm1/Adgrb3/Shank1/Erc2/Dlg2/Pclo	1.69591e-07	4.58827e-06
M2	379	183	GO:0098839	cellular_component	postsynaptic density membrane	13	103	18598	Grik5/Clstn3/Cacng4/Dlg4/Grin1/Atp2b2/Prr7/Plppr4/Lrrc4b/Oprd1/Dlg2/Shisa7/Cacng7	1.74005e-07	4.68197e-06
M2	379	184	GO:0099500	biological_process	vesicle fusion to plasma membrane	7	22	18598	Grik5/Snap47/Stxbp1/Snap25/Vamp1/Cplx1/Syt1	1.8091e-07	4.81513e-06
M2	379	185	GO:0099059	cellular_component	integral component of presynaptic active zone membrane	7	22	18598	Nrxn1/Cdh2/P2rx2/Atp2b2/Cacna1a/Grm7/Syt11	1.8091e-07	4.81513e-06
M2	379	186	GO:0050803	biological_process	regulation of synapse structure or activity	20	249	18598	Clstn3/Nrxn1/Cdh2/Slit1/Snca/Grin1/Chrna7/Cbln1/Rims3/Adgrb3/Dbn1/Rims4/Lrrn3/Srcin1/Lhfpl4/Lrrc4b/Efna5/Oxtr/Ctnna2/Tuba1a	2.06992e-07	5.47973e-06
M2	379	187	GO:0007156	biological_process	homophilic cell adhesion via plasma membrane adhesion molecules	16	162	18598	Cadm3/Clstn3/Celsr3/Cdh2/Ret/Cadm1/Cdh18/Pcdhb14/Pcdhb10/Pcdhb15/Pcdhga11/Pcdhac1/Pcdha12/Pcdha8/Pcdha4/Pcdha7	2.16015e-07	5.68801e-06
M2	379	188	GO:0099146	cellular_component	intrinsic component of postsynaptic density membrane	11	73	18598	Grik5/Clstn3/Cacng4/Dlg4/Grin1/Atp2b2/Plppr4/Lrrc4b/Oprd1/Dlg2/Cacng7	2.50027e-07	6.54858e-06
M2	379	189	GO:0022037	biological_process	metencephalon development	14	125	18598	Sez6/Hap1/Nrxn1/Grin1/Atp2b2/Sez6l2/Cbln1/Gabrb3/Cacna1a/Sstr1/Zfp365/Cntn1/Kndc1/Cdk5r2	2.65004e-07	6.90412e-06
M2	379	190	GO:0007017	biological_process	microtubule-based process	42	879	18598	Hap1/Fsd1/Clip3/Kif1a/Tppp3/Mapt/Apc2/Nefh/Stmn4/Kif21a/Rsph9/Bbs4/Caly/Snca/Stmn2/Stmn3/Celf3/Fmn2/Tekt2/Crmp1/Uchl1/Chrna7/Tub/Dcx/Bbs2/Dnai4/Brsk1/Slc9b2/Nphp4/Camsap2/Trim46/Tubb2b/Efna5/Dlg2/Map1b/Brsk2/Map6/Tubb2a/Agbl4/Ap3b2/Tuba1a/Kif5a	2.7005e-07	6.99855e-06
M2	379	191	GO:0008324	molecular_function	cation transmembrane transporter activity	32	575	18598	Nalcn/Grik5/Cacna1b/Atp6v0a1/Slc6a15/Cacng4/Trpc7/Slc5a7/Grin1/Snap25/Kcnc4/Hcn3/Slc10a4/P2rx2/Atp2b2/Chrna7/Atp2b3/Chrna3/Scn5a/Tmem63c/Cacna1a/Chrnb4/Slc9b2/Slc24a2/Slc45a1/Nipa1/Scn3b/Kcnt2/Grm7/Cacng7/Scn2a/Nalf1	3.00625e-07	7.74736e-06
M2	379	192	GO:0050770	biological_process	regulation of axonogenesis	16	166	18598	Sema6b/Mapt/Ache/Cdh2/Slit1/Grin1/Ret/Dcx/Cacna1a/Dbn1/Brsk1/Trim46/Efna5/Map1b/Brsk2/Map6	3.0209e-07	7.74736e-06
M2	379	193	GO:0015318	molecular_function	inorganic molecular entity transmembrane transporter activity	35	665	18598	Nalcn/Grik5/Cacna1b/Atp6v0a1/Slc6a15/Cacng4/Trpc7/Slc5a7/Grin1/Snap25/Kcnc4/Hcn3/Clcn6/Slc10a4/P2rx2/Atp2b2/Chrna7/Atp2b3/Chrna3/Scn5a/Gabrb3/Gria2/Tmem63c/Cacna1a/Chrnb4/Slc9b2/Slc24a2/Slc45a1/Nipa1/Scn3b/Kcnt2/Grm7/Cacng7/Scn2a/Nalf1	3.10131e-07	7.91237e-06
M2	379	194	GO:0031503	biological_process	protein-containing complex localization	17	190	18598	Hap1/Snap47/Cacng4/Dlg4/Vamp2/Nrxn1/Caly/Snap25/Nsg1/Tub/Cplx1/Dbn1/Zfp365/Dlg2/Lgi1/Cacng7/Kif5a	3.75717e-07	9.53624e-06
M2	379	195	GO:0051966	biological_process	regulation of synaptic transmission, glutamatergic	11	76	18598	Cacng4/Mapk8ip2/Nrxn1/Cdh2/Stxbp1/Grin1/Syt1/Plppr4/Oxtr/Grm7/Cacng7	3.81008e-07	9.62095e-06
M2	379	196	GO:0099568	cellular_component	cytoplasmic region	20	260	18598	Hap1/Mapt/Dlg4/Rsph9/Caly/Uchl1/Gabarapl1/Dcx/Rims3/Unc13a/Dnai4/Erc2/Trim46/Dlg2/Map6/Agbl4/Pclo/Ap3b2/Ctnna2/Kif5a	4.14489e-07	1.0413e-05
M2	379	197	GO:0097091	biological_process	synaptic vesicle clustering	6	16	18598	Syn2/Nrxn1/Cdh2/Syn1/Syn3/Pclo	4.63893e-07	1.1595e-05
M2	379	198	GO:0031338	biological_process	regulation of vesicle fusion	7	25	18598	Grik5/Syt4/Snca/Stxbp1/Vamp1/Cplx1/Syt1	4.837e-07	1.19685e-05
M2	379	199	GO:0099637	biological_process	neurotransmitter receptor transport	7	25	18598	Snap47/Cacng4/Vamp2/Snap25/Nsg1/Cplx1/Cacng7	4.837e-07	1.19685e-05
M2	379	200	GO:0030902	biological_process	hindbrain development	16	173	18598	Sez6/Hap1/Nrxn1/Grin1/Atp2b2/Sez6l2/Cbln1/Gabrb3/Cacna1a/Sstr1/Zfp365/Cntn1/Ctnna2/Kndc1/Hoxb2/Cdk5r2	5.30264e-07	1.30551e-05
M2	379	201	GO:0005216	molecular_function	ion channel activity	26	419	18598	Nalcn/Grik5/Cacna1b/Cacng4/Trpc7/Grin1/Snap25/Kcnc4/Hcn3/Clcn6/P2rx2/Chrna7/Chrna3/Scn5a/Gabrb3/Gria2/Tmem63c/Cacna1a/Chrnb4/Slc24a2/Scn3b/Kcnt2/Grm7/Cacng7/Scn2a/Nalf1	5.33675e-07	1.30737e-05
M2	379	202	GO:0034220	biological_process	ion transmembrane transport	47	1068	18598	Nalcn/Grik5/Cacna1b/Hap1/Atp6v0a1/Slc6a15/Fkbp1b/Cacng4/Dlg4/Vamp2/Trpc7/Mapk8ip2/Nrxn1/Jph3/Snca/Grin1/Snap25/Oprl1/Kcnc4/Hcn3/Clcn6/P2rx2/Atp2b2/Chrna7/Atp2b3/Chrna3/Scn5a/Ank2/Gabrb3/Gria2/Tmem63c/Cacna1a/Chrnb4/Cbarp/Slc9b2/Slc24a2/Shank1/Micu3/Nipa1/Pirt/Scn3b/Kcnt2/Grm7/Dpp6/Cacng7/Scn2a/Nalf1	5.4249e-07	1.32239e-05
M2	379	203	GO:2000300	biological_process	regulation of synaptic vesicle exocytosis	11	79	18598	Cacna1b/Syt4/Pfn2/P2rx2/Chrna7/Syp/Chrna3/Rims3/Rims4/Syt1/Grm7	5.69248e-07	1.37512e-05
M2	379	204	GO:0007613	biological_process	memory	15	153	18598	Mapt/Syt4/Jph3/Grin1/Snap25/Chrna7/Gabrb3/Slc24a2/Shank1/Tafa2/Oxtr/Shisa7/Grm7/Syt11/Scn2a	5.69707e-07	1.37512e-05
M2	379	205	GO:0021549	biological_process	cerebellum development	13	115	18598	Sez6/Hap1/Nrxn1/Atp2b2/Sez6l2/Cbln1/Gabrb3/Cacna1a/Sstr1/Zfp365/Cntn1/Kndc1/Cdk5r2	6.3723e-07	1.5306e-05
M2	379	206	GO:0046873	molecular_function	metal ion transmembrane transporter activity	25	396	18598	Nalcn/Grik5/Cacna1b/Slc6a15/Cacng4/Trpc7/Slc5a7/Grin1/Snap25/Kcnc4/Hcn3/Slc10a4/Atp2b2/Atp2b3/Scn5a/Cacna1a/Slc9b2/Slc24a2/Nipa1/Scn3b/Kcnt2/Grm7/Cacng7/Scn2a/Nalf1	6.45931e-07	1.53962e-05
M2	379	207	GO:0043954	biological_process	cellular component maintenance	11	80	18598	Dlgap1/Dlg4/Nrxn1/Grin1/Cbln1/Cadm1/Adgrb3/Shank1/Erc2/Dlg2/Pclo	6.48095e-07	1.53962e-05
M2	379	208	GO:0098945	cellular_component	intrinsic component of presynaptic active zone membrane	7	26	18598	Nrxn1/Cdh2/P2rx2/Atp2b2/Cacna1a/Grm7/Syt11	6.50367e-07	1.53962e-05
M2	379	209	GO:0035176	biological_process	social behavior	9	50	18598	Dlg4/Mapk8ip2/Nrxn1/Bbs4/Grin1/Gabrb3/Nrxn2/Shank1/Oxtr	6.60354e-07	1.55578e-05
M2	379	210	GO:0098742	biological_process	cell-cell adhesion via plasma-membrane adhesion molecules	20	268	18598	Cadm3/Clstn3/Celsr3/Nrxn1/Cdh2/Ret/Cbln1/Cadm1/Cdh18/Pcdhb14/Pcdhb10/Pcdhb15/Lrrc4b/Efna5/Pcdhga11/Pcdhac1/Pcdha12/Pcdha8/Pcdha4/Pcdha7	6.70206e-07	1.57147e-05
M2	379	211	GO:0006897	biological_process	endocytosis	31	567	18598	Syt5/Hap1/Clip3/Lrp11/Cacng4/Dlg4/Vamp2/Dpysl2/Sncg/Ache/Syt4/Caly/Snca/Snap25/Sgip1/Dnajc6/Chrna7/Tub/Syp/Dcx/Necab2/Ank2/Snap91/Syt1/Slc9b2/Grk3/Lrp1b/Ubqln2/Ap3b2/Syt11/Cacng7	6.78165e-07	1.5826e-05
M2	379	212	GO:0098688	cellular_component	parallel fiber to Purkinje cell synapse	7	27	18598	Cadm3/Grin1/Atp2b2/Atp2b3/Cbln1/Pclo/Ctnna2	8.62694e-07	2.00373e-05
M2	379	213	GO:2001257	biological_process	regulation of cation channel activity	16	181	18598	Hap1/Fkbp1b/Cacng4/Dlg4/Vamp2/Mapk8ip2/Nrxn1/Jph3/Oprl1/Hcn3/Ank2/Cacna1a/Cbarp/Shank1/Pirt/Cacng7	9.74011e-07	2.25166e-05
M2	379	214	GO:0022857	molecular_function	transmembrane transporter activity	45	1023	18598	Nalcn/Grik5/Cacna1b/Abca5/Atp6v0a1/Slc6a15/Cacng4/Trpc7/Slc5a7/Cnnm1/Grin1/Snap25/Kcnc4/Hcn3/Clcn6/Slc10a4/P2rx2/Atp2b2/Chrna7/Atp2b3/Abcg4/Chrna3/Scn5a/Cplx1/Gabrb3/Gria2/Tmem63c/Cacna1a/Chrnb4/Slc9b2/Slc24a2/Sv2a/Slc45a1/Svop/Nipa1/Rtbdn/Scn3b/Sv2c/Kcnt2/Grm7/Slc7a14/Cacng7/Scn2a/Nalf1/Slc18a3	9.80166e-07	2.2553e-05
M2	379	215	GO:0048471	cellular_component	perinuclear region of cytoplasm	37	764	18598	Sez6/Syt5/Hap1/Snap47/Tppp3/Ttbk1/Atp6v0a1/Apc2/Vamp2/Trpc7/Sncg/Ache/Syt4/Cpeb1/Snca/Stxbp1/Mapk8ip1/Snap25/Stmn2/Stmn3/Syt6/Fmn2/Azin2/Epha5/Syp/Scn5a/Ank2/Dbn1/Prr7/Atcay/Grk3/Map1b/Brsk2/Map6/Pclo/Syt11/Kif5a	1.0599e-06	2.42741e-05
M2	379	216	GO:0098655	biological_process	cation transmembrane transport	40	861	18598	Nalcn/Cacna1b/Hap1/Atp6v0a1/Slc6a15/Fkbp1b/Cacng4/Dlg4/Vamp2/Trpc7/Mapk8ip2/Nrxn1/Jph3/Snca/Grin1/Snap25/Oprl1/Kcnc4/Hcn3/P2rx2/Atp2b2/Atp2b3/Scn5a/Ank2/Tmem63c/Cacna1a/Cbarp/Slc9b2/Slc24a2/Shank1/Micu3/Nipa1/Pirt/Scn3b/Kcnt2/Grm7/Dpp6/Cacng7/Scn2a/Nalf1	1.07928e-06	2.46037e-05
M2	379	217	GO:0051703	biological_process	biological process involved in intraspecies interaction between organisms	9	53	18598	Dlg4/Mapk8ip2/Nrxn1/Bbs4/Grin1/Gabrb3/Nrxn2/Shank1/Oxtr	1.10675e-06	2.51136e-05
M2	379	218	GO:0030001	biological_process	metal ion transport	40	864	18598	Nalcn/Cacna1b/Hap1/Slc6a15/Fkbp1b/Cacng4/Vamp2/Trpc7/Jph4/Slc5a7/Jph3/Snca/Grin1/Snap25/Oprl1/Kcnc4/Hcn3/Slc10a4/Atp2b2/Chrna7/Atp2b3/Gnao1/Scn5a/Ank2/Cacna1a/Cbarp/Slc9b2/Slc24a2/Micu3/Nipa1/Scn3b/Oprd1/Kcnt2/Cntn1/Grm7/Dpp6/Nkain2/Cacng7/Scn2a/Nalf1	1.17716e-06	2.65887e-05
M2	379	219	GO:1902495	cellular_component	transmembrane transporter complex	23	358	18598	Grik5/Cacna1b/Fkbp1b/Cacng4/Dlg4/Vamp2/Trpc7/Grin1/Snap25/Kcnc4/Hcn3/Chrna7/Chrna3/Scn5a/Gabrb3/Cacna1a/Chrnb4/Micu3/Scn3b/Dlg2/Dpp6/Cacng7/Scn2a	1.35411e-06	3.04458e-05
M2	379	220	GO:0008277	biological_process	regulation of G protein-coupled receptor signaling pathway	13	123	18598	Pde10a/Plce1/Snca/Oprl1/Tub/Syp/Necab2/Tmod2/Sstr4/Grk3/Mrap2/Gprasp1/Ubqln2	1.3832e-06	3.09586e-05
M2	379	221	GO:0098815	biological_process	modulation of excitatory postsynaptic potential	9	55	18598	Dlg4/Nrxn1/Prkar1b/Grin1/Chrna7/Cbln1/Dbn1/Shank1/Pclo	1.53194e-06	3.41324e-05
M2	379	222	GO:0044304	cellular_component	main axon	10	72	18598	Bcan/Mapt/Dlg4/Nfasc/Chrna7/Trim46/Ucn3/Dlg2/Map1b/Scn2a	1.91182e-06	4.24045e-05
M2	379	223	GO:0099186	molecular_function	structural constituent of postsynapse	6	20	18598	Dlgap1/Nefh/Dlg4/Ina/Shank1/Dlg2	2.09535e-06	4.60604e-05
M2	379	224	GO:0048172	biological_process	regulation of short-term neuronal synaptic plasticity	6	20	18598	Syngr1/Syt4/Syp/Unc13a/Syn1/Shisa7	2.09535e-06	4.60604e-05
M2	379	225	GO:0072657	biological_process	protein localization to membrane	30	571	18598	Grik5/Snap47/Clip3/Dlg4/Vamp2/Nrxn1/Cdh2/Nfasc/Stxbp1/Grin1/Snap25/Nsg1/Tub/Bbs2/Necab2/Ank2/Cplx1/Nrxn2/Cacna1a/Dbn1/Golga7b/Mrap2/Lhfpl4/Tram1l1/Scn3b/Dlg2/Shisa7/Dpp6/Lgi1/Cacng7	2.32652e-06	5.09146e-05
M2	379	226	GO:0051668	biological_process	localization within membrane	32	633	18598	Grik5/Snap47/Clip3/Cacng4/Dlg4/Vamp2/Nrxn1/Cdh2/Nfasc/Stxbp1/Grin1/Snap25/Nsg1/Tub/Bbs2/Necab2/Ank2/Cplx1/Nrxn2/Cacna1a/Dbn1/Ndrg4/Golga7b/Mrap2/Lhfpl4/Tram1l1/Scn3b/Dlg2/Shisa7/Dpp6/Lgi1/Cacng7	2.40482e-06	5.23953e-05
M2	379	227	GO:0051963	biological_process	regulation of synapse assembly	12	111	18598	Clstn3/Nrxn1/Slit1/Snca/Grin1/Cbln1/Adgrb3/Lrrn3/Lhfpl4/Lrrc4b/Efna5/Oxtr	2.77301e-06	5.99335e-05
M2	379	228	GO:0022803	molecular_function	passive transmembrane transporter activity	26	458	18598	Nalcn/Grik5/Cacna1b/Cacng4/Trpc7/Grin1/Snap25/Kcnc4/Hcn3/Clcn6/P2rx2/Chrna7/Chrna3/Scn5a/Gabrb3/Gria2/Tmem63c/Cacna1a/Chrnb4/Slc24a2/Scn3b/Kcnt2/Grm7/Cacng7/Scn2a/Nalf1	2.79918e-06	5.99335e-05
M2	379	229	GO:0015267	molecular_function	channel activity	26	458	18598	Nalcn/Grik5/Cacna1b/Cacng4/Trpc7/Grin1/Snap25/Kcnc4/Hcn3/Clcn6/P2rx2/Chrna7/Chrna3/Scn5a/Gabrb3/Gria2/Tmem63c/Cacna1a/Chrnb4/Slc24a2/Scn3b/Kcnt2/Grm7/Cacng7/Scn2a/Nalf1	2.79918e-06	5.99335e-05
M2	379	230	GO:0008088	biological_process	axo-dendritic transport	10	75	18598	Hap1/Mapt/Caly/Uchl1/Trim46/Dlg2/Map6/Agbl4/Ap3b2/Kif5a	2.79949e-06	5.99335e-05
M2	379	231	GO:0098588	cellular_component	bounding membrane of organelle	60	1601	18598	Syt5/Clstn3/Syn2/Snap47/Clip3/Abca5/Atp6v0a1/Fkbp1b/Vamp2/Rtn1/Syngr1/Ece2/Syt4/Plce1/Bbs4/Snca/Ptprn/Grin1/Syt6/Ndst4/Sgip1/Azin2/Clcn6/Nsg1/Slc10a4/Ret/Gabarapl1/Vamp1/Chrna7/Syp/Bbs2/Chst5/Abcg4/Scg3/Rab6b/Unc13a/Cbarp/Syt1/Tmem59l/Syn1/Vgf/Slc9b2/Sv2a/Clvs1/Svop/Golga7b/Nmnat2/Maneal/Tmem130/Rab9b/Oprd1/Sv2c/Dlg2/Tmem74/Map6/St8sia3/Syn3/Ap3b2/Syt11/Slc7a14	2.83613e-06	6.0455e-05
M2	379	232	GO:0098930	biological_process	axonal transport	9	60	18598	Hap1/Caly/Uchl1/Trim46/Dlg2/Map6/Agbl4/Ap3b2/Kif5a	3.25605e-06	6.88102e-05
M2	379	233	GO:1904115	cellular_component	axon cytoplasm	9	60	18598	Hap1/Caly/Uchl1/Trim46/Dlg2/Map6/Agbl4/Ap3b2/Kif5a	3.25605e-06	6.88102e-05
M2	379	234	GO:1990351	cellular_component	transporter complex	23	379	18598	Grik5/Cacna1b/Fkbp1b/Cacng4/Dlg4/Vamp2/Trpc7/Grin1/Snap25/Kcnc4/Hcn3/Chrna7/Chrna3/Scn5a/Gabrb3/Cacna1a/Chrnb4/Micu3/Scn3b/Dlg2/Dpp6/Cacng7/Scn2a	3.54201e-06	7.45335e-05
M2	379	235	GO:0036465	biological_process	synaptic vesicle recycling	10	77	18598	Syt5/Vamp2/Sncg/Snca/Dnajc6/Syp/Syt1/Pclo/Ap3b2/Syt11	3.57331e-06	7.48723e-05
M2	379	236	GO:0050433	biological_process	regulation of catecholamine secretion	9	61	18598	Syt5/Sncg/Syt4/Snca/Syt6/Chrna7/Syt1/Oxtr/Syt11	3.75169e-06	7.82769e-05
M2	379	237	GO:0010970	biological_process	transport along microtubule	14	158	18598	Hap1/Clip3/Mapt/Nefh/Caly/Uchl1/Tub/Trim46/Dlg2/Map1b/Map6/Agbl4/Ap3b2/Kif5a	4.51613e-06	9.38289e-05
M2	379	238	GO:0120111	cellular_component	neuron projection cytoplasm	11	98	18598	Hap1/Dlg4/Caly/Uchl1/Gabarapl1/Trim46/Dlg2/Map6/Agbl4/Ap3b2/Kif5a	4.99619e-06	0.000103366
M2	379	239	GO:0047497	biological_process	mitochondrion transport along microtubule	6	23	18598	Hap1/Mapt/Uchl1/Map1b/Map6/Agbl4	5.18178e-06	0.000106313
M2	379	240	GO:0034643	biological_process	establishment of mitochondrion localization, microtubule-mediated	6	23	18598	Hap1/Mapt/Uchl1/Map1b/Map6/Agbl4	5.18178e-06	0.000106313
M2	379	241	GO:0015075	molecular_function	ion transmembrane transporter activity	36	786	18598	Nalcn/Grik5/Cacna1b/Atp6v0a1/Slc6a15/Cacng4/Trpc7/Slc5a7/Grin1/Snap25/Kcnc4/Hcn3/Clcn6/Slc10a4/P2rx2/Atp2b2/Chrna7/Atp2b3/Chrna3/Scn5a/Gabrb3/Gria2/Tmem63c/Cacna1a/Chrnb4/Slc9b2/Slc24a2/Slc45a1/Nipa1/Rtbdn/Scn3b/Kcnt2/Grm7/Cacng7/Scn2a/Nalf1	5.2887e-06	0.000108056
M2	379	242	GO:0050432	biological_process	catecholamine secretion	9	64	18598	Syt5/Sncg/Syt4/Snca/Syt6/Chrna7/Syt1/Oxtr/Syt11	5.64606e-06	0.000114881
M2	379	243	GO:0030276	molecular_function	clathrin binding	9	65	18598	Syt5/Syt4/Caly/Syt6/Dnajc6/Nsg1/Snap91/Syt1/Syt11	6.43704e-06	0.000130436
M2	379	244	GO:0030705	biological_process	cytoskeleton-dependent intracellular transport	15	186	18598	Hap1/Clip3/Mapt/Nefh/Syt4/Caly/Uchl1/Tub/Trim46/Dlg2/Map1b/Map6/Agbl4/Ap3b2/Kif5a	6.60702e-06	0.000133332
M2	379	245	GO:0005246	molecular_function	calcium channel regulator activity	7	36	18598	Fkbp1b/Cacng4/Nrxn1/Nrxn2/Hpcal4/Grm7/Cacng7	6.92414e-06	0.000139161
M2	379	246	GO:1990778	biological_process	protein localization to cell periphery	21	341	18598	Snap47/Clip3/Dlg4/Vamp2/Nrxn1/Cdh2/Nfasc/Stxbp1/Grin1/Snap25/Nsg1/Tub/Bbs2/Ank2/Cplx1/Mrap2/Scn3b/Dlg2/Dpp6/Lgi1/Cacng7	7.53173e-06	0.000150757
M2	379	247	GO:0098797	cellular_component	plasma membrane protein complex	28	545	18598	Grik5/Cacna1b/Apc2/Cacng4/Dlg4/Vamp2/Gng4/Cdh2/Grin1/Snap25/Gnb4/Kcnc4/Hcn3/Sgip1/Ret/Chrna7/Gnao1/Chrna3/Scn5a/Cacna1a/Chrnb4/Cdh18/Scn3b/Dlg2/Dpp6/Ctnna2/Cacng7/Scn2a	7.74987e-06	0.000154495
M2	379	248	GO:0072384	biological_process	organelle transport along microtubule	10	84	18598	Hap1/Mapt/Nefh/Uchl1/Trim46/Map1b/Map6/Agbl4/Ap3b2/Kif5a	7.92577e-06	0.000157365
M2	379	249	GO:0099061	cellular_component	integral component of postsynaptic density membrane	9	67	18598	Grik5/Clstn3/Cacng4/Grin1/Atp2b2/Plppr4/Lrrc4b/Oprd1/Cacng7	8.30686e-06	0.000163612
M2	379	250	GO:0043113	biological_process	receptor clustering	9	67	18598	Grik5/Dlg4/Nrxn1/Cdh2/Nrxn2/Cacna1a/Lhfpl4/Dlg2/Shisa7	8.30686e-06	0.000163612
M2	379	251	GO:0097118	biological_process	neuroligin clustering involved in postsynaptic membrane assembly	3	3	18598	Nrxn1/Cdh2/Nrxn2	8.39738e-06	0.000164736
M2	379	252	GO:0005215	molecular_function	transporter activity	45	1111	18598	Nalcn/Grik5/Cacna1b/Abca5/Atp6v0a1/Slc6a15/Cacng4/Trpc7/Slc5a7/Cnnm1/Grin1/Snap25/Kcnc4/Hcn3/Clcn6/Slc10a4/P2rx2/Atp2b2/Chrna7/Atp2b3/Abcg4/Chrna3/Scn5a/Cplx1/Gabrb3/Gria2/Tmem63c/Cacna1a/Chrnb4/Slc9b2/Slc24a2/Sv2a/Slc45a1/Svop/Nipa1/Rtbdn/Scn3b/Sv2c/Kcnt2/Grm7/Slc7a14/Cacng7/Scn2a/Nalf1/Slc18a3	8.54079e-06	0.000166884
M2	379	253	GO:0021700	biological_process	developmental maturation	20	317	18598	Sez6/Bcan/Dlg4/Nrxn1/Syt4/Ptprn/Nfasc/Stxbp1/Grin1/Actl6b/Ret/Sez6l2/Adgrb3/Cacna1a/Unc13a/Hoxa5/Shank1/Dlg2/Map1b/Cdk5r2	8.70304e-06	0.000169383
M2	379	254	GO:0044309	cellular_component	neuron spine	16	215	18598	Sez6/Hap1/Dlg4/Grin1/P2rx2/Atp2b2/Chrna7/Syp/Dbn1/Lzts1/Shank1/Grk3/Oprd1/Map1b/Shisa7/Syt11	9.12485e-06	0.000176893
M2	379	255	GO:0099601	biological_process	regulation of neurotransmitter receptor activity	9	68	18598	Dlgap1/Cacng4/Dlg4/Mapk8ip2/Nrxn1/Shank1/Begain/Shisa7/Cacng7	9.40401e-06	0.000180176
M2	379	256	GO:0140238	biological_process	presynaptic endocytosis	9	68	18598	Syt5/Vamp2/Sncg/Snca/Dnajc6/Syp/Syt1/Ap3b2/Syt11	9.40401e-06	0.000180176
M2	379	257	GO:0048488	biological_process	synaptic vesicle endocytosis	9	68	18598	Syt5/Vamp2/Sncg/Snca/Dnajc6/Syp/Syt1/Ap3b2/Syt11	9.40401e-06	0.000180176
M2	379	258	GO:2000463	biological_process	positive regulation of excitatory postsynaptic potential	7	38	18598	Dlg4/Nrxn1/Prkar1b/Grin1/Chrna7/Dbn1/Shank1	1.01074e-05	0.000192902
M2	379	259	GO:0051640	biological_process	organelle localization	28	553	18598	Hap1/Syn2/Mapt/Nefh/Vamp2/Dpysl2/Nrxn1/Syt4/Cdh2/Slit1/Snca/Stxbp1/Fmn2/Uchl1/Unc13a/Atcay/Syt1/Ndrg4/Syn1/Trim46/Map1b/Map6/Syn3/Agbl4/Pclo/Ap3b2/Syt11/Kif5a	1.01476e-05	0.000192922
M2	379	260	GO:0031346	biological_process	positive regulation of cell projection organization	23	405	18598	Hap1/Mapt/Fkbp1b/Dlg4/Ache/Nrxn1/Dpysl3/Plce1/Bbs4/Cpeb1/Grin1/Stmn2/Ret/Dcx/Plppr5/Dbn1/Ndrg4/Trim67/Tubb2b/Efna5/Map1b/Cntn1/Map6	1.0508e-05	0.000199005
M2	379	261	GO:0098967	biological_process	exocytic insertion of neurotransmitter receptor to postsynaptic membrane	4	8	18598	Snap47/Vamp2/Snap25/Cplx1	1.11379e-05	0.000207739
M2	379	262	GO:0099569	cellular_component	presynaptic cytoskeleton	4	8	18598	Septin3/Rims3/Erc2/Pclo	1.11379e-05	0.000207739
M2	379	263	GO:0099525	biological_process	presynaptic dense core vesicle exocytosis	4	8	18598	Syt4/Stxbp1/Syt6/Unc13a	1.11379e-05	0.000207739
M2	379	264	GO:0099011	biological_process	neuronal dense core vesicle exocytosis	4	8	18598	Syt4/Stxbp1/Syt6/Unc13a	1.11379e-05	0.000207739
M2	379	265	GO:0051654	biological_process	establishment of mitochondrion localization	6	26	18598	Hap1/Mapt/Uchl1/Map1b/Map6/Agbl4	1.12223e-05	0.000208523
M2	379	266	GO:0001764	biological_process	neuron migration	14	172	18598	Mapt/Celsr3/Bbs4/Astn1/Dcx/Ndn/Nrg3/Trim46/Tubb2b/Scrt1/Phactr1/Tubb2a/Ctnna2/Cdk5r2	1.20466e-05	0.000222396
M2	379	267	GO:0014059	biological_process	regulation of dopamine secretion	7	39	18598	Syt5/Sncg/Syt4/Snca/Syt6/Syt1/Syt11	1.21044e-05	0.000222396
M2	379	268	GO:0014046	biological_process	dopamine secretion	7	39	18598	Syt5/Sncg/Syt4/Snca/Syt6/Syt1/Syt11	1.21044e-05	0.000222396
M2	379	269	GO:0035493	biological_process	SNARE complex assembly	5	16	18598	Vamp2/Snca/Stxbp1/Snap25/Vamp1	1.24251e-05	0.000226597
M2	379	270	GO:0098831	cellular_component	presynaptic active zone cytoplasmic component	5	16	18598	Rims3/Unc13a/Erc2/Pclo/Ctnna2	1.24251e-05	0.000226597
M2	379	271	GO:0006906	biological_process	vesicle fusion	11	108	18598	Grik5/Snap47/Vamp2/Syt4/Snca/Stxbp1/Snap25/Vamp1/Cplx1/Syt1/Syt11	1.28296e-05	0.000233111
M2	379	272	GO:0044087	biological_process	regulation of cellular component biogenesis	40	956	18598	Hap1/Clstn3/Clip3/Tppp3/Ttbk1/Mapt/Nrxn1/Dpysl3/Plce1/Slit1/Bbs4/Caly/Snca/Stxbp1/Grin1/Stmn2/Pfn2/Add2/Cbln1/Irx3/Tmod2/Plppr5/Adgrb3/Fhod3/Dbn1/Unc13a/Zfp57/Lrrn3/Shank1/Nphp4/Camsap2/Lhfpl4/Lrrc4b/Gap43/Efna5/Oxtr/Ubqln2/Oprd1/Map1b/Syt11	1.33815e-05	0.000242244
M2	379	273	GO:0007215	biological_process	glutamate receptor signaling pathway	8	55	18598	Grik5/Grin1/Necab2/Gria2/Unc13a/Sstr1/Frrs1l/Grm7	1.45708e-05	0.000262807
M2	379	274	GO:0090174	biological_process	organelle membrane fusion	11	110	18598	Grik5/Snap47/Vamp2/Syt4/Snca/Stxbp1/Snap25/Vamp1/Cplx1/Syt1/Syt11	1.52903e-05	0.000274779
M2	379	275	GO:0045744	biological_process	negative regulation of G protein-coupled receptor signaling pathway	8	56	18598	Snca/Oprl1/Necab2/Sstr4/Grk3/Mrap2/Gprasp1/Ubqln2	1.67004e-05	0.000299028
M2	379	276	GO:0022898	biological_process	regulation of transmembrane transporter activity	18	278	18598	Hap1/Fkbp1b/Cacng4/Dlg4/Vamp2/Mapk8ip2/Nrxn1/Jph3/Snca/Oprl1/Hcn3/Ank2/Cacna1a/Cbarp/Shank1/Pirt/Scn3b/Cacng7	1.73018e-05	0.000307682
M2	379	277	GO:0098880	biological_process	maintenance of postsynaptic specialization structure	5	17	18598	Dlgap1/Dlg4/Cadm1/Shank1/Dlg2	1.73087e-05	0.000307682
M2	379	278	GO:0098919	molecular_function	structural constituent of postsynaptic density	4	9	18598	Dlgap1/Dlg4/Shank1/Dlg2	1.97256e-05	0.000349385
M2	379	279	GO:0006816	biological_process	calcium ion transport	23	426	18598	Cacna1b/Hap1/Fkbp1b/Cacng4/Trpc7/Jph4/Jph3/Snca/Grin1/Oprl1/Atp2b2/Chrna7/Atp2b3/Gnao1/Ank2/Cacna1a/Cbarp/Slc24a2/Micu3/Oprd1/Grm7/Cacng7/Nalf1	2.3491e-05	0.000412955
M2	379	280	GO:0098969	biological_process	neurotransmitter receptor transport to postsynaptic membrane	5	18	18598	Snap47/Vamp2/Snap25/Nsg1/Cplx1	2.35663e-05	0.000412955
M2	379	281	GO:0042165	molecular_function	neurotransmitter binding	5	18	18598	Ache/Grin1/Chrna7/Chrna3/Chrnb4	2.35663e-05	0.000412955
M2	379	282	GO:1905114	biological_process	cell surface receptor signaling pathway involved in cell-cell signaling	26	517	18598	Sez6/Grik5/Apc2/Dlg4/Ctnnd2/Mapk8ip2/Celsr3/Nrxn1/Cdh2/Prkar1b/Snca/Grin1/P2rx2/Chrna7/Cbln1/Chrna3/Gabrb3/Dbn1/Chrnb4/Shank1/Nphp4/Rbms3/Begain/Amer3/Pclo/Tpbgl	2.37204e-05	0.000414182
M2	379	283	GO:0001941	biological_process	postsynaptic membrane organization	7	44	18598	Dlg4/Nrxn1/Cdh2/Nrxn2/Dbn1/Lhfpl4/Shisa7	2.76291e-05	0.000480726
[truncated: 2,204,977 more chars]
