## Supplementary material for "SpacGPA: annotating spatial transcriptomes through *de novo* interpretable gene programs": Table S2 (part 1 of 3)

### Sheet: Overview
Table S2: Summary of gene programs identified from the MOSTA dataset.
Content :
Table S2A. Co-expressed gene pairs used for gene co-expression network construction.
Table S2B. The 106 gene programs identified from the MOSTA dataset.
Table S2C. GO enrichment analysis results of all 106 programs.
Table S2D. MP enrichment analysis results of all 106 programs.
Table S2E. The summary and annotation of all 106 programs.

### Sheet: Table S2A
Table S2A. Co-expressed gene pairs used for gene co-expression network construction.
GeneA	GeneB	Partial correlation coefficient (pcor)
Actc1	Acta1	0.119564
Apobec2	Acta1	0.0433014
Apobec2	Actc1	0.047469
Apoe	Alb	0.0253679
C3	Alb	0.0681805
C3	Apoe	0.0222023
Ccnd2	Actb	0.0201191
Ccnd2	Anp32b	0.0260004
Cdk8	Camk1d	0.203251
Cdkn1c	Acta1	0.0296939
Cdkn1c	Actc1	0.0555857
Cdkn1c	Apobec2	0.0217757
Cdkn1c	Cdk8	0.0235931
Ckm	Acta1	0.0859859
Ckm	Actc1	0.0640317
Ckm	Apobec2	0.0682583
Ckm	Cdkn1c	0.0230488
Cmss1	Alb	0.0254401
Cmss1	Camk1d	0.102412
Cmss1	Cdk8	0.231035
Cnn3	Cdkn1c	0.0281151
Col1a1	Actb	0.0388636
Col1a1	Anxa5	0.0283181
Col1a1	Bmp1	0.0201787
Col1a1	Ccnd2	0.0371557
Col1a1	Cdk8	0.0254909
Col1a1	Cdkn1c	0.0446164
Col1a2	Actb	0.0283873
Col1a2	Anxa5	0.0273258
Col1a2	Bmp1	0.0231495
Col1a2	Ccnd2	0.0297839
Col1a2	Cdkn1c	0.0602594
Col1a2	Col1a1	0.275589
Col3a1	Actc1	0.0201654
Col3a1	Anxa5	0.0346584
Col3a1	Cdkn1c	0.0619431
Col3a1	Col1a1	0.139193
Col3a1	Col1a2	0.160276
Cox17	Alb	0.0235919
Crabp1	Camk1d	0.0305708
Crabp1	Col3a1	0.0513136
Cst3	Apoe	0.0442526
D130009I18Rik	Camk1d	0.0253688
D130009I18Rik	Cd44	0.033379
D130009I18Rik	Cdk8	0.0780819
D130009I18Rik	Cmss1	0.119954
Dnm3os	Col3a1	0.0220339
Eef1a1	Actb	0.0229194
Fndc1	Col1a1	0.0371785
Fndc1	Col1a2	0.0312286
Fndc1	Col3a1	0.0312547
Gltp	Fabp5	0.0222945
Glud1	Alb	0.025823
Gm15564	Cd44	0.159526
Gm15564	Cmss1	0.0298884
Gm15564	D130009I18Rik	0.045008
Gm19951	Camk1d	0.0395845
Gm19951	Cd44	0.0472082
Gm19951	Cdk8	0.123855
Gm19951	Cmss1	0.1465
Gm19951	D130009I18Rik	0.201354
Gm19951	Gm15564	0.0820142
Gm2000	Eef1a1	0.0276445
Gm20388	Col3a1	0.0210455
Gm26561	Camk1d	0.0404416
Gm26561	Cd44	0.287046
Gm26561	Cdk8	0.0642304
Gm26561	Cmss1	0.0625283
Gm26561	D130009I18Rik	0.0582734
Gm26561	Gm15564	0.215951
Gm26561	Gm19951	0.102379
Gm26917	Cmss1	0.0346296
Gm42418	Cd44	0.0648159
Gm42418	Cdk8	0.320007
Gm42418	Cmss1	0.0596252
Gm42418	Gm15564	0.107081
Gm42418	Gm19951	0.0560748
Gm42418	Gm26561	0.177205
Gm45717	Atp11c	0.159019
Gm48825	Cox8a	0.519017
Gnas	Actc1	0.0290068
Gnas	Cdkn1c	0.0435801
Gnas	Cnn3	0.021333
Gnas	Col1a2	0.020132
Gnas	Col3a1	0.034971
Gnas	Fkbp1a	0.0261892
Gng5	Gnas	0.0221045
Gphn	Camk1d	0.0435179
Gphn	Cd44	0.114099
Gphn	Cdk8	0.116634
Gphn	Cmss1	0.0510604
Gphn	D130009I18Rik	0.0289832
Gphn	Gm15564	0.133181
Gphn	Gm19951	0.0615322
Gphn	Gm26561	0.121633
Gphn	Gm42418	0.207711
H19	Acta1	0.0238326
H19	Anp32b	0.0230863
H19	Anxa5	0.0245193
H19	Apoe	0.0249819
H19	Ccnd2	0.029971
H19	Cdkn1c	0.131385
H19	Col1a1	0.0812074
H19	Col1a2	0.0796213
H19	Col3a1	0.0363303
H19	Eef1a1	0.0422176
H19	Gphn	0.0505836
Hba-a2	Hba-a1	0.359245
Hbb-bs	Hba-a1	0.391592
Hbb-bs	Hba-a2	0.309816
Hbb-bt	Alb	0.0612323
Hbb-bt	Hba-a1	0.1807
Hbb-bt	Hba-a2	0.147178
Hbb-bt	Hbb-bs	0.448208
Hic1	Col3a1	0.0230101
Hnrnpa2b1	Anp32b	0.024419
Hnrnpa2b1	Eef1a1	0.0204707
Hsp90ab1	Anp32b	0.0207516
Hsp90ab1	Eef1a1	0.0500289
Hsp90ab1	Gm2000	0.0212172
Hsp90ab1	Gm26561	0.0219247
Hsp90ab1	Gnas	0.0223148
Hsp90ab1	Hnrnpa2b1	0.021627
Hsp90b1	Cd247	0.397081
Hsp90b1	Col1a1	0.0218689
Hsp90b1	Col1a2	0.0226234
Hsp90b1	Col3a1	0.0295488
Hspa5	Hsp90b1	0.0331351
Hspa8	Actb	0.0209945
Hspa8	Gm26825	0.479795
Hspe1	Hspa8	0.0208013
Hspe1	Hspd1	0.0226236
Ibsp	Col1a1	0.110892
Ibsp	Col1a2	0.0719196
Ibsp	Ctnnb1	0.0211617
Ifitm2	Atp11c	0.185733
Ifitm2	Col1a2	0.0252029
Ifitm2	Col3a1	0.0348539
Ifitm2	Crabp1	0.0216585
Ifitm2	Gm45717	0.497841
Igf2	Acta1	0.0213791
Igf2	Actb	0.0260194
Igf2	Anxa5	0.030686
Igf2	Ccnd2	0.0344417
Igf2	Cdk8	0.0362844
Igf2	Cdkn1c	0.0998041
Igf2	Col1a1	0.0689062
Igf2	Col1a2	0.0721288
Igf2	Col3a1	0.0695971
Igf2	Gnas	0.0329489
Igf2	H19	0.295757
Igfbp4	Actb	0.020323
Igfbp4	Cdkn1c	0.0357386
Igfbp4	Col1a1	0.0392996
Igfbp4	Col1a2	0.0395281
Igfbp4	Col3a1	0.0410745
Igfbp4	Gnas	0.0216729
Igfbp4	H19	0.0439568
Igfbp4	Igf2	0.0496295
Il31ra	Camk1d	0.467966
Il31ra	Cdk8	0.149866
Il31ra	Cmss1	0.121553
Il31ra	D130009I18Rik	0.0693288
Il31ra	Gm15564	0.055415
Il31ra	Gm19951	0.11338
Il31ra	Gm26561	0.0633284
Il31ra	Gphn	0.212124
Itgb5	Col1a1	0.0282251
Itm2b	Apoe	0.0425531
Itm2b	Cst3	0.032271
Itm2b	Gltp	0.0296361
Itm2c	Col3a1	0.0245195
Itm2c	Igfbp4	0.0207854
Jarid2	Alb	0.0253922
Jarid2	Camk1d	0.0771244
Jarid2	Cd44	0.0430651
Jarid2	Cdk8	0.212967
Jarid2	Cmss1	0.356019
Jarid2	D130009I18Rik	0.234215
Jarid2	Gm15564	0.0363742
Jarid2	Gm19951	0.395433
Jarid2	Gm26561	0.173009
Jarid2	Gm26917	0.024088
Jarid2	Gm42418	0.091189
Jarid2	Gphn	0.122568
Jarid2	Il31ra	0.22621
Kel	Alb	0.0264033
Kel	C3	0.0203357
Krtdap	Col3a1	0.0411622
Krtdap	Crabp1	0.0436967
Krtdap	Fabp5	0.0507322
Krtdap	Gltp	0.0654139
Krtdap	Gm20388	0.0262693
Krtdap	Itm2b	0.0364402
Krtdap	Klf4	0.0302031
Ky	Apobec2	0.0520524
Ky	Ckm	0.0238617
Lars2	Camk1d	0.0531608
Lars2	Cd44	0.262007
Lars2	Cdk8	0.114175
Lars2	Cmss1	0.1069
Lars2	D130009I18Rik	0.0325713
Lars2	Gm15564	0.228275
Lars2	Gm19951	0.092373
Lars2	Gm26561	0.385549
Lars2	Gm42418	0.190679
Lars2	Gphn	0.453319
Lars2	Il31ra	0.155372
Lars2	Jarid2	0.141035
Lgals1	Actc1	0.0230884
Lgals1	Anxa5	0.0340646
Lgals1	Cdkn1c	0.0612828
Lgals1	Col1a1	0.0818931
Lgals1	Col1a2	0.0982415
Lgals1	Col3a1	0.11653
Lgals1	Crabp1	0.0399028
Lgals1	Gnas	0.0309396
Lgals1	H19	0.0534976
Lgals1	Ifitm2	0.0338657
Lgals1	Igf2	0.0383344
Lgals1	Krtdap	0.0335299
Lmo4	Foxp1	0.0257872
Lrba	Actb	0.0422481
Lrba	Col1a2	0.0216194
Lrba	Col3a1	0.0238445
Lrba	Eef1a1	0.0208123
Lrba	Gm2000	0.0244078
Maged2	Acta1	0.0225201
Maged2	Actc1	0.0221123
Maged2	Cdkn1c	0.0330626
Maged2	Col3a1	0.0277837
Maged2	Gnas	0.0388368
Maged2	Lgals1	0.035077
Malat1	Atrnl1	0.0330108
Malat1	Cd44	0.0267468
Malat1	Foxp1	0.0369674
Malat1	Gm26561	0.0222555
Malat1	Gm42418	0.0578614
Malat1	Gnas	0.0252311
Mb	AC157554.3	0.383837
Mcu	Hivep2	0.0291403
Mcu	Malat1	0.0245856
Mt1	Alb	0.113841
Mt1	Apoe	0.0353014
Mt1	C3	0.0424535
Mt1	Cox17	0.0254136
Mt1	Fabp5	0.0231783
Mt1	Glud1	0.042389
Mt1	Hbb-bt	0.0478214
Mt1	Kel	0.0278859
Myh3	Acta1	0.131326
Myh3	Actc1	0.119166
Myh3	Apobec2	0.0405081
Myh3	Cdkn1c	0.0336945
Myh3	Ckm	0.0626133
Myh3	Lgals1	0.0250082
Myh3	Maged2	0.0254509
Myh8	Acta1	0.124693
Myh8	Actc1	0.0877219
Myh8	Apobec2	0.0701615
Myh8	Cdkn1c	0.0406897
Myh8	Ckm	0.114374
Myh8	Ky	0.0291496
Myh8	Myh3	0.129765
Myl1	Acta1	0.145375
Myl1	Actc1	0.138666
Myl1	Apobec2	0.0589558
Myl1	Cdkn1c	0.0566803
Myl1	Ckm	0.0965575
Myl1	Gnas	0.0239258
Myl1	H19	0.0228301
Myl1	Igf2	0.0244318
Myl1	Maged2	0.0309317
Myl1	Myh3	0.13161
Myl1	Myh8	0.142141
Myl4	Acta1	0.0977085
Myl4	Actc1	0.145992
Myl4	Apobec2	0.0399336
Myl4	Cdkn1c	0.0299322
Myl4	Ckm	0.0475052
Myl4	Gnas	0.0220601
Myl4	Myh3	0.0972223
Myl4	Myh8	0.0656228
Myl4	Myl1	0.116553
Myl6	Anxa5	0.0348439
Myl6	Ctcf	0.259316
Myl6	Gnas	0.0277415
Myl6	Lgals1	0.0269104
Mylpf	Acta1	0.149342
Mylpf	Actc1	0.124763
Mylpf	Apobec2	0.0406723
Mylpf	Atp5e	0.0206737
Mylpf	Cdkn1c	0.0438875
Mylpf	Ckm	0.0634664
Mylpf	Col3a1	0.026671
Mylpf	Hbb-bt	0.0202745
Mylpf	Lgals1	0.0269496
Mylpf	Maged2	0.0257932
Mylpf	Myh3	0.144911
Mylpf	Myh8	0.100684
Mylpf	Myl1	0.143198
Mylpf	Myl4	0.104197
Naaladl2	Eef1a1	0.02537
Ndufc1	Med26	0.0205244
Nfat5	Malat1	0.0266117
Npm1	Anp32b	0.0212549
Npm1	Eef1a1	0.0203213
Npm1	Hnrnpa2b1	0.0209653
Npm1	Hsp90ab1	0.0317478
Npm1	Hspd1	0.0222861
Npm1	Hspe1	0.0206914
Nrg1	Malat1	0.0219365
Pabpc1	Hba-a1	0.0210959
Pabpc1	Hba-a2	0.0255294
Pabpc1	Hbb-bs	0.0446894
Pabpc1	Nudt4	0.022283
Pcna	Alb	0.0210562
Pdss2	Gm10076	0.026002
Peg10	Acta1	0.0392859
Peg10	Actc1	0.0281183
Peg10	Cdkn1c	0.0459338
Peg10	Ckm	0.0303669
Peg10	Gnas	0.0288361
Peg10	Myh3	0.029041
Peg10	Myh8	0.0486213
Peg10	Myl1	0.0441359
Peg10	Mylpf	0.0331085
Ppfibp2	Ibsp	0.0323187
Ppia	Atp5b	0.0273257
Ppia	Atp5e	0.0233559
Ppia	Cox8a	0.0226676
Ppia	Eef1a1	0.0268259
Ppia	Gnas	0.0440653
Ppia	Gng5	0.0244054
Ppia	Hspa8	0.0292847
Ppia	Hspe1	0.0212618
Ppia	Lrba	0.0292256
Ppia	Npm1	0.0323315
Ppia	Pcbp1	0.0255949
Ppic	Col1a1	0.0220536
Ppic	Col1a2	0.0355982
Ppic	Lgals1	0.0201026
Psmb7	Nek6	0.340234
Pxdn	Igfbp4	0.0203157
Rack1	Alb	0.0254217
Rack1	Eef1a1	0.0333338
Rack1	Hsp90ab1	0.0244153
Rack1	Naaladl2	0.027107
Ranbp1	Ppia	0.0235782
Robo1	Foxp1	0.0218307
Robo1	Malat1	0.0304338
Rpl10-ps3	Eef1a1	0.027582
Rpl10-ps3	Gm2000	0.0205292
Rpl11	Eef1a1	0.0465317
Rpl11	Gm10076	0.0226921
Rpl11	Gm2000	0.0255505
Rpl11	Lgals1	0.0214648
Rpl11	Ppia	0.0269393
Rpl11	Rack1	0.0268847
Rpl12	Atp5e	0.0258611
Rpl12	Col3a1	0.0320176
Rpl12	Crabp1	0.0219641
Rpl12	Eef1a1	0.0269986
Rpl12	Gm10076	0.021245
Rpl12	Gm2000	0.0248664
Rpl12	Gm20388	0.0239656
Rpl12	Krtdap	0.0353266
Rpl12	Lgals1	0.0263828
Rpl12	Naaladl2	0.0225128
Rpl12	Npm1	0.0249182
Rpl12	Ppia	0.0378583
Rpl12	Rack1	0.0305314
Rpl12	Rpl11	0.0314921
Rpl13	Actb	0.0220002
Rpl13	Col1a1	0.0229844
Rpl13	Col1a2	0.0325811
Rpl13	Col3a1	0.0204756
Rpl13	Eef1a1	0.0627612
Rpl13	Gm2000	0.0270874
Rpl13	Hsp90ab1	0.0300021
Rpl13	Npm1	0.021996
Rpl13	Ppia	0.0239262
Rpl13	Rack1	0.0267918
Rpl13	Rpl11	0.0390623
Rpl13	Rpl12	0.0457534
Rpl13a	Actb	0.0242827
Rpl13a	Col1a2	0.0226755
Rpl13a	Col3a1	0.0288822
Rpl13a	Eef1a1	0.057685
Rpl13a	Gm2000	0.0325218
Rpl13a	Gm20388	0.0292962
Rpl13a	H19	0.0201767
Rpl13a	Hspa8	0.0202359
Rpl13a	Naaladl2	0.0265235
Rpl13a	Ppia	0.021622
Rpl13a	Rack1	0.0338434
Rpl13a	Rpl11	0.0423026
Rpl13a	Rpl12	0.0393038
Rpl13a	Rpl13	0.0482343
Rpl14	Col3a1	0.0229171
Rpl14	Eef1a1	0.0299608
Rpl14	Gm2000	0.0240086
Rpl14	H19	0.0219673
Rpl14	Pdss2	0.0224999
Rpl14	Ppia	0.0208959
Rpl14	Rack1	0.0225967
Rpl14	Rpl11	0.0370766
Rpl14	Rpl12	0.0250819
Rpl14	Rpl13	0.0415897
Rpl14	Rpl13a	0.0406445
Rpl15	Eef1a1	0.0246889
Rpl15	Gng5	0.0249571
Rpl15	Ndufc1	0.0200968
Rpl15	Ppia	0.0409398
Rpl15	Rpl10-ps3	0.0206047
Rpl15	Rpl11	0.0289503
Rpl15	Rpl13	0.0316892
Rpl15	Rpl13a	0.0225897
Rpl17	Eef1a1	0.0538892
Rpl17	Hsp90ab1	0.0220978
Rpl17	Lrba	0.0231947
Rpl17	Naaladl2	0.0215364
Rpl17	Npm1	0.0233745
Rpl17	Nudcd3	0.0295922
Rpl17	Ppia	0.0306097
Rpl17	Rack1	0.0284878
Rpl17	Rpl10-ps3	0.0224233
Rpl17	Rpl11	0.0439755
Rpl17	Rpl12	0.0421955
Rpl17	Rpl13	0.053649
Rpl17	Rpl13a	0.0507185
Rpl17	Rpl14	0.0337241
Rpl17	Rpl15	0.0319729
Rpl18	Eef1a1	0.0312714
Rpl18	Gm2000	0.0266176
Rpl18	Lgals1	0.0206392
Rpl18	Ppia	0.0311664
Rpl18	Rack1	0.0239214
Rpl18	Rpl11	0.0316916
Rpl18	Rpl12	0.0407802
Rpl18	Rpl13	0.0386605
Rpl18	Rpl13a	0.0355053
Rpl18	Rpl14	0.028208
Rpl18	Rpl17	0.0334299
Rpl21	Cdkn1c	0.0224721
Rpl21	Col1a1	0.0252668
Rpl21	Col1a2	0.0295164
Rpl21	Col3a1	0.0352601
Rpl21	Eef1a1	0.0409872
Rpl21	Npm1	0.0232205
Rpl21	Ppia	0.0243547
Rpl21	Reps2	0.0204828
Rpl21	Rpl11	0.0322153
Rpl21	Rpl12	0.0359917
Rpl21	Rpl13	0.0397328
Rpl21	Rpl13a	0.0492664
Rpl21	Rpl15	0.0291481
Rpl21	Rpl17	0.0402467
Rpl21	Rpl18	0.0288204
Rpl22l1	Eef1a1	0.0225887
Rpl22l1	Ndufc2	0.340589
Rpl22l1	Ppia	0.0220884
Rpl22l1	Rack1	0.0209315
Rpl22l1	Rpl11	0.0236862
Rpl22l1	Rpl12	0.0231816
Rpl22l1	Rpl17	0.0261182
Rpl22l1	Rpl18	0.0214992
Rpl23	Col1a2	0.0247314
Rpl23	Col3a1	0.0266772
Rpl23	Eef1a1	0.0492664
Rpl23	Gm20388	0.0216622
Rpl23	Hspe1	0.0209862
Rpl23	Krtdap	0.0220731
Rpl23	Ppia	0.0271546
Rpl23	Rack1	0.0223759
Rpl23	Rpl11	0.0356581
Rpl23	Rpl12	0.0438058
Rpl23	Rpl13	0.0458675
Rpl23	Rpl13a	0.0438074
Rpl23	Rpl14	0.0210183
Rpl23	Rpl15	0.0248828
Rpl23	Rpl17	0.0435684
Rpl23	Rpl18	0.0397394
Rpl23	Rpl21	0.0420382
Rpl23	Rpl22l1	0.024488
Rpl27a	Atp5e	0.0211638
Rpl27a	Krtdap	0.0231829
Rpl27a	Naaladl2	0.345929
Rpl27a	Ppia	0.0373957
Rpl27a	Rpl11	0.0302386
Rpl27a	Rpl12	0.0367926
Rpl27a	Rpl13	0.0338774
Rpl27a	Rpl13a	0.0362286
Rpl27a	Rpl14	0.022108
Rpl27a	Rpl15	0.0248107
Rpl27a	Rpl17	0.0411921
Rpl27a	Rpl18	0.0233792
Rpl27a	Rpl21	0.0335683
Rpl27a	Rpl22l1	0.0208357
Rpl27a	Rpl23	0.0380395
Rpl28	Col1a1	0.0252294
Rpl28	Col1a2	0.0224155
Rpl28	Col3a1	0.0238947
Rpl28	Eef1a1	0.0512558
Rpl28	Gm10076	0.020081
Rpl28	Gm2000	0.0252696
Rpl28	H19	0.0384674
Rpl28	Lgals1	0.0240777
Rpl28	Rpl11	0.0376054
Rpl28	Rpl12	0.0312674
Rpl28	Rpl13	0.0416793
Rpl28	Rpl13a	0.0361097
Rpl28	Rpl14	0.0367741
Rpl28	Rpl15	0.0232271
Rpl28	Rpl17	0.0317335
Rpl28	Rpl18	0.0337451
Rpl28	Rpl21	0.0410039
Rpl28	Rpl23	0.0290134
Rpl28	Rpl27a	0.0240656
Rpl3	Eef1a1	0.0383813
Rpl3	Gm2000	0.0235424
Rpl3	Npm1	0.0232438
Rpl3	Rack1	0.0213836
Rpl3	Rpl12	0.0225238
Rpl3	Rpl13	0.0266421
Rpl3	Rpl13a	0.0228944
Rpl3	Rpl15	0.0206289
Rpl3	Rpl17	0.0265839
Rpl3	Rpl22l1	0.022329
Rpl30	Atp5e	0.0246835
Rpl30	Col3a1	0.0259704
Rpl30	Crabp1	0.0219017
Rpl30	Eef1a1	0.0304868
Rpl30	Gm20388	0.0257329
Rpl30	Krtdap	0.028658
Rpl30	Ppia	0.021649
Rpl30	Rack1	0.0207012
Rpl30	Rpl11	0.0293332
Rpl30	Rpl12	0.0522955
Rpl30	Rpl13	0.0295689
Rpl30	Rpl13a	0.0445477
Rpl30	Rpl14	0.0260586
Rpl30	Rpl17	0.0367579
Rpl30	Rpl18	0.0342384
Rpl30	Rpl21	0.0410251
Rpl30	Rpl23	0.0431642
Rpl30	Rpl27a	0.0319084
Rpl30	Rpl28	0.0205747
Rpl31	Actb	0.022751
Rpl31	Atp5e	0.0252749
Rpl31	Col1a1	0.0388777
Rpl31	Col1a2	0.030502
Rpl31	Col3a1	0.0363938
Rpl31	Eef1a1	0.0336368
Rpl31	Gm20388	0.0288043
Rpl31	Lgals1	0.0241771
Rpl31	Lrba	0.0216833
Rpl31	Ppia	0.0303146
Rpl31	Rpl11	0.0346169
Rpl31	Rpl12	0.0419327
Rpl31	Rpl13	0.0388031
Rpl31	Rpl13a	0.0513618
Rpl31	Rpl14	0.0334329
Rpl31	Rpl15	0.0320247
Rpl31	Rpl17	0.0423762
Rpl31	Rpl18	0.0365287
Rpl31	Rpl21	0.0444971
Rpl31	Rpl23	0.0528315
Rpl31	Rpl27a	0.0361095
Rpl31	Rpl28	0.0358014
Rpl31	Rpl30	0.0501063
Rpl32	Atp5e	0.0290937
Rpl32	Eef1a1	0.0366344
Rpl32	Gm2000	0.0312731
Rpl32	Gm20388	0.0266735
Rpl32	Krtdap	0.0213808
Rpl32	Naaladl2	0.020986
Rpl32	Npm1	0.0241932
Rpl32	Ppia	0.0211877
Rpl32	Rack1	0.0318444
Rpl32	Rpl11	0.0400031
Rpl32	Rpl12	0.0575915
Rpl32	Rpl13	0.0470953
Rpl32	Rpl13a	0.0645698
Rpl32	Rpl14	0.0409447
Rpl32	Rpl15	0.0277559
Rpl32	Rpl17	0.0486107
Rpl32	Rpl18	0.0471326
Rpl32	Rpl21	0.0464
Rpl32	Rpl22l1	0.0211022
Rpl32	Rpl23	0.0467192
Rpl32	Rpl27a	0.0349066
Rpl32	Rpl28	0.0349748
Rpl32	Rpl3	0.0208264
Rpl32	Rpl30	0.0425997
Rpl32	Rpl31	0.0490581
Rpl34	Atp5e	0.0216971
Rpl34	Eef1a1	0.0336559
Rpl34	Fabp5	0.0200676
Rpl34	Gm10076	0.0209764
Rpl34	Gm2000	0.0319794
Rpl34	Hspa8	0.0213142
Rpl34	Lrba	0.0262919
Rpl34	Ppia	0.0375036
Rpl34	Rack1	0.0201375
Rpl34	Rpl11	0.0359646
Rpl34	Rpl12	0.0314033
Rpl34	Rpl13	0.0346596
Rpl34	Rpl13a	0.0514434
Rpl34	Rpl14	0.0363124
Rpl34	Rpl15	0.0300409
Rpl34	Rpl17	0.0413014
Rpl34	Rpl18	0.0280768
Rpl34	Rpl21	0.024416
Rpl34	Rpl22l1	0.0260154
Rpl34	Rpl23	0.0321388
Rpl34	Rpl27a	0.0342594
Rpl34	Rpl28	0.0219515
Rpl34	Rpl3	0.028327
Rpl34	Rpl30	0.0354392
Rpl34	Rpl31	0.0302622
Rpl34	Rpl32	0.047506
Rpl37	Atp5e	0.0240615
Rpl37	Col1a2	0.0254554
Rpl37	Eef1a1	0.045279
Rpl37	Gm2000	0.0274832
Rpl37	Lgals1	0.0208426
Rpl37	Ppia	0.0398416
Rpl37	Rack1	0.0304397
Rpl37	Rpl11	0.053663
Rpl37	Rpl12	0.028842
Rpl37	Rpl13	0.0519032
Rpl37	Rpl13a	0.063239
Rpl37	Rpl14	0.0394326
Rpl37	Rpl15	0.0309455
Rpl37	Rpl17	0.0584566
Rpl37	Rpl18	0.0365497
Rpl37	Rpl21	0.0305892
Rpl37	Rpl22l1	0.0258665
Rpl37	Rpl23	0.0379896
Rpl37	Rpl27a	0.0399712
Rpl37	Rpl28	0.033922
Rpl37	Rpl3	0.0212272
Rpl37	Rpl30	0.0480664
Rpl37	Rpl31	0.0467011
Rpl37	Rpl32	0.052283
Rpl37	Rpl34	0.0491109
Rpl37a	Actb	0.0276203
Rpl37a	Alb	0.02201
Rpl37a	Atp5e	0.0314642
Rpl37a	Col1a1	0.0204543
Rpl37a	Col3a1	0.0205879
Rpl37a	Eef1a1	0.0381823
Rpl37a	Gm2000	0.0380238
Rpl37a	Gm20388	0.0300358
Rpl37a	Hspa8	0.0219989
Rpl37a	Lrba	0.0239178
Rpl37a	Naaladl2	0.0312483
Rpl37a	Ppia	0.0220897
Rpl37a	Rack1	0.0353943
Rpl37a	Rpl10-ps3	0.0237215
Rpl37a	Rpl11	0.0500548
Rpl37a	Rpl12	0.0508326
Rpl37a	Rpl13	0.0484221
Rpl37a	Rpl13a	0.0694232
Rpl37a	Rpl14	0.0484687
Rpl37a	Rpl15	0.0246859
Rpl37a	Rpl17	0.051135
Rpl37a	Rpl18	0.0457207
Rpl37a	Rpl21	0.0349579
Rpl37a	Rpl22l1	0.033569
Rpl37a	Rpl23	0.0426903
Rpl37a	Rpl27a	0.0487029
Rpl37a	Rpl28	0.0305124
Rpl37a	Rpl30	0.0474354
Rpl37a	Rpl31	0.0362126
Rpl37a	Rpl32	0.0687331
Rpl37a	Rpl34	0.0445654
Rpl37a	Rpl37	0.0594001
Rpl39	Actb	0.0217417
Rpl39	Atp5e	0.0275414
Rpl39	Col1a1	0.0298499
Rpl39	Col1a2	0.0296386
Rpl39	Col3a1	0.0353192
Rpl39	Cox8a	0.0204132
Rpl39	Eef1a1	0.0301218
Rpl39	Gm10076	0.0243607
Rpl39	Gm2000	0.0210401
Rpl39	Gm20388	0.0207477
Rpl39	Krtdap	0.0218574
Rpl39	Lrba	0.0233882
Rpl39	Ppia	0.0234429
Rpl39	Rpl11	0.0367883
Rpl39	Rpl12	0.0481356
Rpl39	Rpl13	0.0448363
Rpl39	Rpl13a	0.0497622
Rpl39	Rpl14	0.0250531
Rpl39	Rpl15	0.0235031
Rpl39	Rpl17	0.0392826
Rpl39	Rpl18	0.0376299
Rpl39	Rpl21	0.0337129
Rpl39	Rpl23	0.053251
Rpl39	Rpl27a	0.0304573
Rpl39	Rpl28	0.0314234
Rpl39	Rpl30	0.0471556
Rpl39	Rpl31	0.065276
Rpl39	Rpl32	0.0595408
Rpl39	Rpl34	0.035513
Rpl39	Rpl37	0.0423246
Rpl39	Rpl37a	0.0478573
Rpl41	Actb	0.0310508
Rpl41	Atp5e	0.0322539
Rpl41	Col1a1	0.0450305
Rpl41	Col1a2	0.0353724
Rpl41	Col3a1	0.0318251
Rpl41	Eef1a1	0.0426665
Rpl41	Gm10076	0.326171
Rpl41	Gm2000	0.0431954
Rpl41	Gm20388	0.0223448
Rpl41	Hspa8	0.0306489
Rpl41	Ibsp	0.0279087
Rpl41	Lgals1	0.0405485
Rpl41	Lrba	0.0374225
Rpl41	Myl6	0.0221886
Rpl41	Pdss2	0.285036
Rpl41	Ppia	0.0322124
Rpl41	Rack1	0.0453703
Rpl41	Rpl11	0.048178
Rpl41	Rpl12	0.0734441
Rpl41	Rpl13	0.0577904
Rpl41	Rpl13a	0.0732447
Rpl41	Rpl14	0.0440602
Rpl41	Rpl17	0.0470509
Rpl41	Rpl18	0.0411735
Rpl41	Rpl21	0.0404096
Rpl41	Rpl22l1	0.0324603
Rpl41	Rpl23	0.0422832
Rpl41	Rpl27a	0.0324536
Rpl41	Rpl28	0.0380833
Rpl41	Rpl3	0.0294788
Rpl41	Rpl30	0.049175
Rpl41	Rpl31	0.0601251
Rpl41	Rpl32	0.0637024
Rpl41	Rpl34	0.0550277
Rpl41	Rpl37	0.0832182
Rpl41	Rpl37a	0.0915191
Rpl41	Rpl39	0.0544444
Rpl6	Eef1a1	0.0515115
Rpl6	Gnas	0.0295547
Rpl6	Hsp90ab1	0.0341333
Rpl6	Npm1	0.0223697
Rpl6	Ppia	0.0330398
Rpl6	Rpl11	0.039416
Rpl6	Rpl13	0.0304799
Rpl6	Rpl13a	0.0250989
Rpl6	Rpl14	0.0307306
Rpl6	Rpl15	0.0297022
Rpl6	Rpl17	0.0414542
Rpl6	Rpl18	0.02543
Rpl6	Rpl21	0.0257707
Rpl6	Rpl23	0.0275325
Rpl6	Rpl27a	0.0312604
Rpl6	Rpl28	0.0277268
Rpl6	Rpl3	0.0340326
Rpl6	Rpl31	0.0223569
Rpl6	Rpl32	0.0246804
Rpl6	Rpl34	0.0342851
Rpl6	Rpl37	0.0334956
Rpl6	Rpl37a	0.0260068
Rpl7	Eef1a1	0.0496219
Rpl7	Naaladl2	0.0224105
Rpl7	Rack1	0.0248086
Rpl7	Rpl10-ps3	0.0233425
Rpl7	Rpl11	0.035203
Rpl7	Rpl13	0.0299879
Rpl7	Rpl13a	0.0364315
Rpl7	Rpl14	0.023558
Rpl7	Rpl15	0.0214017
Rpl7	Rpl17	0.0353334
Rpl7	Rpl18	0.0270017
Rpl7	Rpl21	0.0255902
Rpl7	Rpl23	0.0283534
Rpl7	Rpl27a	0.0305093
Rpl7	Rpl28	0.028668
Rpl7	Rpl30	0.0333794
Rpl7	Rpl31	0.0209923
Rpl7	Rpl32	0.0334126
Rpl7	Rpl34	0.0261722
Rpl7	Rpl37	0.0369017
Rpl7	Rpl37a	0.0505982
Rpl7	Rpl39	0.0313435
Rpl7	Rpl41	0.0296386
Rpl7	Rpl6	0.0314563
Rpl7a	Eef1a1	0.0347057
Rpl7a	Hsp90ab1	0.0200307
Rpl7a	Npm1	0.0207601
Rpl7a	Rpl11	0.0239752
Rpl7a	Rpl12	0.0227029
Rpl7a	Rpl13	0.0291196
Rpl7a	Rpl13a	0.0294642
Rpl7a	Rpl17	0.0249796
Rpl7a	Rpl18	0.0261931
Rpl7a	Rpl23	0.021978
Rpl7a	Rpl3	0.0215427
Rpl7a	Rpl30	0.0247676
Rpl7a	Rpl32	0.0254324
Rpl7a	Rpl37	0.0257135
Rpl7a	Rpl37a	0.0217726
Rpl7a	Rpl6	0.0251626
Rpl7a	Rpl7	0.0278247
Rpl9	Col3a1	0.0247996
Rpl9	Eef1a1	0.0361088
Rpl9	Gm10076	0.0205033
Rpl9	Gm2000	0.0343791
Rpl9	Gm20388	0.0259346
Rpl9	Ppia	0.0270339
Rpl9	Rack1	0.0233349
Rpl9	Rpl10-ps3	0.023582
Rpl9	Rpl11	0.0370185
Rpl9	Rpl12	0.0286951
Rpl9	Rpl13	0.0283424
Rpl9	Rpl13a	0.0428494
Rpl9	Rpl14	0.0211801
Rpl9	Rpl15	0.0203068
Rpl9	Rpl17	0.0370339
Rpl9	Rpl18	0.0341101
Rpl9	Rpl21	0.0329443
Rpl9	Rpl22l1	0.0272971
Rpl9	Rpl23	0.0329924
Rpl9	Rpl27a	0.0313701
Rpl9	Rpl28	0.0338294
Rpl9	Rpl30	0.039779
Rpl9	Rpl31	0.0419099
Rpl9	Rpl32	0.0488304
Rpl9	Rpl34	0.0399747
Rpl9	Rpl37	0.0438194
Rpl9	Rpl37a	0.0483063
Rpl9	Rpl39	0.0440391
Rpl9	Rpl41	0.0481737
Rpl9	Rpl6	0.0285606
Rpl9	Rpl7	0.0311694
Rpl9-ps6	Gm2000	0.0209541
Rpl9-ps6	Rpl18	0.0200156
Rpl9-ps6	Rpl32	0.0221007
Rpl9-ps6	Rpl34	0.0225616
Rpl9-ps6	Rpl9	0.52207
Rplp0	Anp32b	0.0202569
Rplp0	Eef1a1	0.0777045
Rplp0	Gm2000	0.0325782
Rplp0	Hsp90ab1	0.0272771
Rplp0	Pdss2	0.0347605
Rplp0	Rack1	0.0339174
Rplp0	Reps2	0.0283909
Rplp0	Rpl10-ps3	0.0227103
Rplp0	Rpl11	0.0362095
Rplp0	Rpl13	0.0453154
Rplp0	Rpl13a	0.0468194
Rplp0	Rpl14	0.0295439
Rplp0	Rpl15	0.0318153
Rplp0	Rpl17	0.0467926
Rplp0	Rpl18	0.0249761
Rplp0	Rpl21	0.0281681
Rplp0	Rpl23	0.0250434
Rplp0	Rpl28	0.0412949
Rplp0	Rpl3	0.03937
Rplp0	Rpl32	0.0239924
Rplp0	Rpl34	0.022478
Rplp0	Rpl37	0.0385387
Rplp0	Rpl37a	0.0369508
Rplp0	Rpl41	0.0476424
Rplp0	Rpl6	0.0434234
Rplp0	Rpl7	0.0424915
Rplp0	Rpl7a	0.0296427
Rplp0	Rpl9	0.0343713
Rplp0	Rpl9-ps6	0.0212972
Rplp1	Actb	0.023031
Rplp1	Alb	0.0639324
Rplp1	Atp5e	0.0262879
Rplp1	Col1a1	0.0413375
Rplp1	Col1a2	0.0323887
Rplp1	Col3a1	0.0380338
Rplp1	Gm20388	0.048052
Rplp1	Igf2	0.0288438
Rplp1	Krtdap	0.0370552
Rplp1	Mt1	0.0246398
Rplp1	Naaladl2	0.0305007
Rplp1	Rack1	0.0394217
Rplp1	Rpl11	0.0204744
Rplp1	Rpl12	0.0586496
Rplp1	Rpl13	0.0418522
Rplp1	Rpl13a	0.0568915
Rplp1	Rpl14	0.023379
Rplp1	Rpl17	0.0270395
Rplp1	Rpl18	0.0437233
Rplp1	Rpl21	0.0267075
Rplp1	Rpl23	0.0519824
Rplp1	Rpl30	0.0620343
Rplp1	Rpl31	0.0469828
Rplp1	Rpl32	0.0596729
Rplp1	Rpl37a	0.0695339
Rplp1	Rpl39	0.0488993
Rplp1	Rpl41	0.065118
Rplp1	Rpl7	0.023584
Rplp2	Alb	0.0401382
Rplp2	Gm20388	0.024233
Rplp2	Rack1	0.0227181
Rplp2	Rpl12	0.0339214
Rplp2	Rpl13	0.0261121
Rplp2	Rpl13a	0.0250883
Rplp2	Rpl18	0.0263268
Rplp2	Rpl21	0.0220996
Rplp2	Rpl23	0.0393891
Rplp2	Rpl30	0.0220778
Rplp2	Rpl31	0.0370673
Rplp2	Rpl32	0.0404478
Rplp2	Rpl34	0.0217076
Rplp2	Rpl37a	0.0454023
Rplp2	Rpl39	0.0337438
Rplp2	Rpl41	0.023589
Rplp2	Rpl7	0.0204905
Rplp2	Rpl9	0.0212009
Rplp2	Rplp1	0.0813843
Rps12	Alb	0.0361477
Rps12	Atp5e	0.0239224
Rps12	Col1a1	0.0278374
Rps12	Col1a2	0.0311728
Rps12	Col3a1	0.0307489
Rps12	Crabp1	0.0262907
Rps12	Gm10076	0.0217937
Rps12	Gm10800	0.0223992
Rps12	Gm2000	0.0260515
Rps12	Gm20388	0.354095
Rps12	Hspe1	0.0236272
Rps12	Krtdap	0.0547726
Rps12	Lgals1	0.0214804
Rps12	Naaladl2	0.0267656
Rps12	Rack1	0.0410315
Rps12	Rpl11	0.0309112
Rps12	Rpl12	0.0890485
Rps12	Rpl13	0.0421158
Rps12	Rpl13a	0.0761917
Rps12	Rpl14	0.0239516
Rps12	Rpl17	0.0255828
Rps12	Rpl18	0.0386524
Rps12	Rpl21	0.0491248
Rps12	Rpl23	0.0644746
Rps12	Rpl27a	0.0349392
Rps12	Rpl30	0.0651434
Rps12	Rpl31	0.0769011
Rps12	Rpl32	0.0686507
Rps12	Rpl34	0.0378713
Rps12	Rpl37	0.0478329
Rps12	Rpl37a	0.0773156
Rps12	Rpl39	0.0709761
Rps12	Rpl41	0.0749213
Rps12	Rpl7	0.020702
Rps12	Rpl9	0.0417314
Rps12	Rplp1	0.121523
Rps12	Rplp2	0.0627932
Rps13	Atp5e	0.0241036
Rps13	Eef1a1	0.0246445
Rps13	Lrba	0.0220884
Rps13	Npm1	0.0213902
Rps13	Nudcd3	0.0251098
Rps13	Ppia	0.0369652
Rps13	Rack1	0.024671
Rps13	Rpl11	0.0325261
Rps13	Rpl12	0.0354664
Rps13	Rpl13	0.0392889
Rps13	Rpl13a	0.0377886
Rps13	Rpl14	0.0332792
Rps13	Rpl15	0.0360841
Rps13	Rpl17	0.0432785
Rps13	Rpl18	0.0321911
Rps13	Rpl21	0.035038
Rps13	Rpl22l1	0.0311348
Rps13	Rpl23	0.0306271
Rps13	Rpl27a	0.0313236
Rps13	Rpl28	0.020065
Rps13	Rpl3	0.0216447
Rps13	Rpl30	0.0426015
Rps13	Rpl31	0.0381326
Rps13	Rpl32	0.0425696
Rps13	Rpl34	0.0509756
Rps13	Rpl37	0.047476
Rps13	Rpl37a	0.0510715
Rps13	Rpl39	0.0432841
Rps13	Rpl41	0.0348349
Rps13	Rpl6	0.0306714
Rps13	Rpl7	0.0322816
Rps13	Rpl7a	0.0221956
Rps13	Rpl9	0.035672
Rps13	Rplp0	0.0314794
Rps13	Rplp1	0.0314736
Rps13	Rplp2	0.0347356
Rps13	Rps12	0.0444618
Rps14	Atp5e	0.0241129
Rps14	Eef1a1	0.0378474
Rps14	Gm2000	0.0348134
Rps14	Gm20388	0.0222898
Rps14	Hspa8	0.0232015
Rps14	Lrba	0.0245006
Rps14	Naaladl2	0.0268594
Rps14	Nudcd3	0.0270635
Rps14	Ppia	0.0267169
Rps14	Rack1	0.0352278
Rps14	Rpl11	0.045625
Rps14	Rpl12	0.0327309
Rps14	Rpl13	0.0476237
Rps14	Rpl13a	0.0526447
Rps14	Rpl14	0.0321113
Rps14	Rpl15	0.0315091
Rps14	Rpl17	0.051146
Rps14	Rpl18	0.0405518
Rps14	Rpl21	0.0223018
Rps14	Rpl22l1	0.0278794
Rps14	Rpl23	0.0408209
Rps14	Rpl27a	0.0351853
Rps14	Rpl28	0.0284503
Rps14	Rpl3	0.0323452
Rps14	Rpl30	0.0455139
Rps14	Rpl31	0.0336731
Rps14	Rpl32	0.0606945
Rps14	Rpl34	0.0502381
Rps14	Rpl37	0.0545641
Rps14	Rpl37a	0.0581059
Rps14	Rpl39	0.0469421
Rps14	Rpl41	0.0628418
Rps14	Rpl6	0.0287733
Rps14	Rpl7	0.0367442
Rps14	Rpl9	0.0451785
Rps14	Rpl9-ps6	0.022264
Rps14	Rplp0	0.0357966
Rps14	Rplp1	0.0506651
Rps14	Rplp2	0.0321145
Rps14	Rps12	0.0541883
Rps14	Rps13	0.0495348
Rps15a	Atp5e	0.0234623
Rps15a	Eef1a1	0.0260736
Rps15a	Gm2000	0.0453392
Rps15a	Gm20388	0.0217804
Rps15a	Naaladl2	0.0214044
Rps15a	Nudcd3	0.444737
Rps15a	Ppia	0.02207
Rps15a	Rack1	0.0201526
Rps15a	Reps2	0.02365
Rps15a	Rpl11	0.0354017
Rps15a	Rpl12	0.0312662
Rps15a	Rpl13	0.0205631
Rps15a	Rpl13a	0.042413
Rps15a	Rpl14	0.0247111
Rps15a	Rpl15	0.0248764
Rps15a	Rpl17	0.0444009
Rps15a	Rpl18	0.0332967
Rps15a	Rpl21	0.0393588
Rps15a	Rpl23	0.0324098
Rps15a	Rpl27a	0.0291135
Rps15a	Rpl28	0.0308812
Rps15a	Rpl30	0.0322398
Rps15a	Rpl31	0.0355909
Rps15a	Rpl32	0.0379339
Rps15a	Rpl34	0.0433436
Rps15a	Rpl37	0.0396044
Rps15a	Rpl37a	0.0595709
Rps15a	Rpl39	0.0392109
Rps15a	Rpl41	0.0497664
Rps15a	Rpl7	0.0388345
Rps15a	Rpl9	0.0262584
Rps15a	Rplp1	0.0455339
Rps15a	Rplp2	0.0231545
Rps15a	Rps12	0.0465516
Rps15a	Rps13	0.0421221
Rps15a	Rps14	0.0461487
Rps17	Eef1a1	0.0586619
Rps17	Gm2000	0.0378507
Rps17	Lgals1	0.0207757
Rps17	Lrba	0.0210444
Rps17	Naaladl2	0.0207288
Rps17	Npm1	0.0218624
Rps17	Pdss2	0.020505
Rps17	Ppia	0.0370111
Rps17	Rack1	0.023578
Rps17	Rpl11	0.0499212
Rps17	Rpl12	0.0454273
Rps17	Rpl13	0.0415009
Rps17	Rpl13a	0.052634
Rps17	Rpl14	0.0350966
Rps17	Rpl15	0.0291196
Rps17	Rpl17	0.0471622
Rps17	Rpl18	0.0382007
Rps17	Rpl21	0.0365044
Rps17	Rpl22l1	0.0264556
Rps17	Rpl23	0.0340284
Rps17	Rpl27a	0.03078
Rps17	Rpl28	0.0391272
Rps17	Rpl3	0.0226416
Rps17	Rpl30	0.0380827
Rps17	Rpl31	0.0327985
Rps17	Rpl32	0.0447981
Rps17	Rpl34	0.0485329
Rps17	Rpl37	0.0573937
Rps17	Rpl37a	0.0555801
Rps17	Rpl39	0.0368418
Rps17	Rpl41	0.0511708
Rps17	Rpl6	0.0418374
Rps17	Rpl7	0.0333354
Rps17	Rpl9	0.0335525
Rps17	Rplp0	0.03485
Rps17	Rplp1	0.0226413
Rps17	Rps12	0.0289493
Rps17	Rps13	0.0492066
Rps17	Rps14	0.046999
Rps17	Rps15a	0.0417362
Rps18	Actb	0.020942
Rps18	Atp5e	0.0220505
Rps18	Eef1a1	0.0493858
Rps18	Gm2000	0.031397
Rps18	Hsp90ab1	0.0255873
Rps18	Naaladl2	0.0273375
Rps18	Npm1	0.0251857
Rps18	Nudcd3	0.0200435
Rps18	Ppia	0.034959
Rps18	Rack1	0.033115
Rps18	Rpl10-ps3	0.0225907
Rps18	Rpl11	0.0517331
Rps18	Rpl12	0.0411373
Rps18	Rpl13	0.0463221
Rps18	Rpl13a	0.0512911
Rps18	Rpl14	0.0322329
Rps18	Rpl15	0.0312051
Rps18	Rpl17	0.0493749
Rps18	Rpl18	0.0396477
Rps18	Rpl21	0.0352377
Rps18	Rpl22l1	0.0343108
Rps18	Rpl23	0.0334494
Rps18	Rpl27a	0.0362453
Rps18	Rpl28	0.0366975
Rps18	Rpl3	0.0349537
Rps18	Rpl30	0.0375737
Rps18	Rpl31	0.0363692
Rps18	Rpl32	0.0551617
Rps18	Rpl34	0.0593285
Rps18	Rpl37	0.0698424
Rps18	Rpl37a	0.0630402
Rps18	Rpl39	0.0461317
Rps18	Rpl41	0.0652437
Rps18	Rpl6	0.0423664
Rps18	Rpl7	0.0398433
Rps18	Rpl7a	0.0299021
Rps18	Rpl9	0.0387729
Rps18	Rpl9-ps6	0.0212321
Rps18	Rplp0	0.0539207
Rps18	Rplp1	0.0313367
Rps18	Rplp2	0.0200852
Rps18	Rps12	0.0359363
Rps18	Rps13	0.0323884
Rps18	Rps14	0.0531623
Rps18	Rps15a	0.0428162
Rps18	Rps17	0.0552675
Rps19	Actb	0.0261139
Rps19	Col3a1	0.0232596
Rps19	Eef1a1	0.0529869
Rps19	Gm2000	0.0368122
Rps19	Gm20388	0.0212316
Rps19	Krtdap	0.0209596
Rps19	Lgals1	0.0313191
Rps19	Ppia	0.0384795
Rps19	Rack1	0.0261747
Rps19	Rpl11	0.0497595
Rps19	Rpl12	0.0446929
Rps19	Rpl13	0.0497204
Rps19	Rpl13a	0.0663802
Rps19	Rpl14	0.0404692
Rps19	Rpl15	0.0251933
Rps19	Rpl17	0.0586516
Rps19	Rpl18	0.0458608
Rps19	Rpl21	0.0367897
Rps19	Rpl22l1	0.0278678
Rps19	Rpl23	0.0364126
Rps19	Rpl27a	0.0463791
Rps19	Rpl28	0.0390341
Rps19	Rpl3	0.0345349
Rps19	Rpl30	0.0388286
Rps19	Rpl31	0.0337626
Rps19	Rpl32	0.0584597
Rps19	Rpl34	0.0588866
Rps19	Rpl37	0.0645423
Rps19	Rpl37a	0.0672834
Rps19	Rpl39	0.0393706
Rps19	Rpl41	0.0935117
Rps19	Rpl6	0.0369912
Rps19	Rpl7	0.0392111
Rps19	Rpl7a	0.0203907
Rps19	Rpl9	0.0510808
Rps19	Rplp0	0.0423623
Rps19	Rplp1	0.0328088
Rps19	Rplp2	0.0279097
Rps19	Rps12	0.0559686
Rps19	Rps13	0.0459944
Rps19	Rps14	0.0623066
Rps19	Rps15a	0.0510849
Rps19	Rps17	0.0620807
Rps19	Rps18	0.0658709
Rps20	Atp5e	0.0264359
Rps20	Col1a2	0.0255909
Rps20	Col3a1	0.0354741
Rps20	Eef1a1	0.0386246
Rps20	Gm10076	0.0228577
Rps20	Gm2000	0.0233738
Rps20	Gm20388	0.0333783
Rps20	Krtdap	0.0351145
Rps20	Lgals1	0.0282167
Rps20	Naaladl2	0.02044
Rps20	Ppia	0.0299434
Rps20	Rack1	0.0389566
Rps20	Rpl11	0.0397329
Rps20	Rpl12	0.0639388
Rps20	Rpl13	0.0502244
Rps20	Rpl13a	0.0655602
Rps20	Rpl14	0.0442539
Rps20	Rpl17	0.0458544
Rps20	Rpl18	0.0423293
Rps20	Rpl21	0.0404097
Rps20	Rpl22l1	0.0226657
Rps20	Rpl23	0.056693
Rps20	Rpl27a	0.0371802
Rps20	Rpl28	0.042634
Rps20	Rpl30	0.0544486
Rps20	Rpl31	0.0672419
Rps20	Rpl32	0.0612207
Rps20	Rpl34	0.0478808
Rps20	Rpl37	0.0559623
Rps20	Rpl37a	0.0742016
Rps20	Rpl39	0.0681328
Rps20	Rpl41	0.0674026
Rps20	Rpl7	0.0254808
Rps20	Rpl7a	0.0220121
Rps20	Rpl9	0.0502417
Rps20	Rplp1	0.079501
Rps20	Rplp2	0.0495289
Rps20	Rps12	0.0858178
Rps20	Rps13	0.0522006
Rps20	Rps14	0.0600624
Rps20	Rps15a	0.0431952
Rps20	Rps17	0.0550905
Rps20	Rps18	0.0333992
Rps20	Rps19	0.0570497
Rps21	Alb	0.041652
Rps21	Atp5e	0.0255682
Rps21	Col3a1	0.0226853
Rps21	Gm2000	0.0258198
Rps21	Gm20388	0.0332719
Rps21	Krtdap	0.0260788
Rps21	Naaladl2	0.0227694
Rps21	Rack1	0.0327817
Rps21	Rpl12	0.0515334
Rps21	Rpl13	0.0221881
Rps21	Rpl13a	0.0514977
Rps21	Rpl17	0.0227791
Rps21	Rpl18	0.0347674
Rps21	Rpl21	0.0262017
Rps21	Rpl23	0.0453423
Rps21	Rpl27a	0.0237556
Rps21	Rpl30	0.0444983
Rps21	Rpl31	0.0390599
Rps21	Rpl32	0.0485326
Rps21	Rpl34	0.0294893
Rps21	Rpl37	0.023495
Rps21	Rpl37a	0.0582163
Rps21	Rpl39	0.0583065
Rps21	Rpl41	0.0469337
Rps21	Rpl7	0.0223796
Rps21	Rpl9	0.0283191
Rps21	Rplp1	0.0895376
Rps21	Rplp2	0.0541943
Rps21	Rps12	0.0813029
Rps21	Rps13	0.0392443
Rps21	Rps14	0.056572
Rps21	Rps15a	0.0362125
Rps21	Rps17	0.0313337
Rps21	Rps18	0.0346258
Rps21	Rps19	0.0303991
Rps21	Rps20	0.0694008
Rps23	Eef1a1	0.0475291
Rps23	Fabp5	0.0202897
Rps23	Gm10076	0.0289667
Rps23	Gm2000	0.0382889
Rps23	Ndufc1	0.0200202
Rps23	Npm1	0.0237578
Rps23	Ppia	0.0478643
Rps23	Rack1	0.0290378
Rps23	Rpl11	0.0376006
Rps23	Rpl12	0.0401051
Rps23	Rpl13	0.04443
Rps23	Rpl13a	0.0540517
Rps23	Rpl14	0.0289795
Rps23	Rpl15	0.0377092
Rps23	Rpl17	0.0599332
Rps23	Rpl18	0.03373
Rps23	Rpl21	0.0432214
Rps23	Rpl22l1	0.0326711
Rps23	Rpl23	0.0406335
Rps23	Rpl27a	0.0385971
Rps23	Rpl28	0.0295187
Rps23	Rpl3	0.0247641
Rps23	Rpl30	0.0420325
Rps23	Rpl31	0.0391156
Rps23	Rpl32	0.046536
Rps23	Rpl34	0.0581655
Rps23	Rpl37	0.0486363
Rps23	Rpl37a	0.0614294
Rps23	Rpl39	0.0441455
Rps23	Rpl41	0.0627015
Rps23	Rpl6	0.0410798
Rps23	Rpl7	0.0366866
Rps23	Rpl7a	0.0355626
Rps23	Rpl9	0.0359751
Rps23	Rplp0	0.0420169
Rps23	Rplp1	0.0271205
Rps23	Rplp2	0.0285901
Rps23	Rps12	0.0449609
Rps23	Rps13	0.0444118
Rps23	Rps14	0.0573609
Rps23	Rps15a	0.0473562
Rps23	Rps17	0.0554707
Rps23	Rps18	0.0563548
Rps23	Rps19	0.0612834
Rps23	Rps20	0.0533309
Rps23	Rps21	0.0366526
Rps24	Actb	0.0241257
Rps24	Col1a1	0.0206876
Rps24	Col1a2	0.0254381
Rps24	Col3a1	0.0232634
Rps24	Eef1a1	0.0507906
Rps24	Gm10076	0.0200898
Rps24	Gm2000	0.0330369
Rps24	Gm20388	0.0346365
Rps24	H19	0.021903
Rps24	Igf2	0.0219192
Rps24	Lrba	0.0243517
Rps24	Ppia	0.031441
Rps24	Rack1	0.0315118
Rps24	Rpl11	0.0446059
Rps24	Rpl12	0.0452514
Rps24	Rpl13	0.0609275
Rps24	Rpl13a	0.0642091
Rps24	Rpl14	0.0482802
Rps24	Rpl15	0.0242272
Rps24	Rpl17	0.069296
Rps24	Rpl18	0.0453029
Rps24	Rpl21	0.0481355
Rps24	Rpl22l1	0.0236127
Rps24	Rpl23	0.0446369
Rps24	Rpl27a	0.029892
Rps24	Rpl28	0.0412159
Rps24	Rpl3	0.023969
Rps24	Rpl30	0.0424759
Rps24	Rpl31	0.0482898
Rps24	Rpl32	0.0550769
Rps24	Rpl34	0.0409947
Rps24	Rpl37	0.0654374
Rps24	Rpl37a	0.0761918
Rps24	Rpl39	0.046794
Rps24	Rpl41	0.0906064
Rps24	Rpl6	0.0361221
Rps24	Rpl7	0.0434753
Rps24	Rpl9	0.0388391
Rps24	Rplp0	0.0514965
Rps24	Rplp1	0.044062
Rps24	Rplp2	0.0285536
Rps24	Rps12	0.0560972
Rps24	Rps13	0.0426051
Rps24	Rps14	0.0428536
Rps24	Rps15a	0.0387933
Rps24	Rps17	0.0450241
Rps24	Rps18	0.0566152
Rps24	Rps19	0.0610744
Rps24	Rps20	0.0537508
Rps24	Rps21	0.0348555
Rps24	Rps23	0.0506977
Rps25	Atp5e	0.0232201
Rps25	Krtdap	0.0236221
Rps25	Ppia	0.0354828
Rps25	Rpl11	0.0215978
Rps25	Rpl12	0.0247268
Rps25	Rpl13	0.0262991
Rps25	Rpl13a	0.0253944
Rps25	Rpl15	0.0213112
Rps25	Rpl17	0.0332564
Rps25	Rpl18	0.0253598
Rps25	Rpl21	0.0219121
Rps25	Rpl23	0.0301604
Rps25	Rpl27a	0.0263255
Rps25	Rpl28	0.0219641
Rps25	Rpl30	0.0332589
Rps25	Rpl31	0.0331549
Rps25	Rpl32	0.0314449
Rps25	Rpl34	0.0279373
Rps25	Rpl37	0.025388
Rps25	Rpl37a	0.0351218
Rps25	Rpl39	0.0360027
Rps25	Rpl41	0.0256701
Rps25	Rpl9	0.0242232
Rps25	Rplp1	0.0259004
Rps25	Rplp2	0.0206009
Rps25	Rps12	0.0401456
Rps25	Rps13	0.0322263
Rps25	Rps14	0.0290798
Rps25	Rps15a	0.0235011
Rps25	Rps17	0.0218515
Rps25	Rps18	0.0263881
Rps25	Rps19	0.0264333
Rps25	Rps20	0.0408242
Rps25	Rps21	0.0333207
Rps25	Rps23	0.033363
Rps25	Rps24	0.0220532
Rps27a	Atp5e	0.0225618
Rps27a	Col1a2	0.0220212
Rps27a	Col3a1	0.0211742
Rps27a	Eef1a1	0.0363729
Rps27a	Gm20388	0.0237647
Rps27a	Krtdap	0.0209631
Rps27a	Naaladl2	0.0205783
Rps27a	Rack1	0.0293273
Rps27a	Rpl11	0.0413787
Rps27a	Rpl12	0.0457179
Rps27a	Rpl13	0.0396044
Rps27a	Rpl13a	0.0669081
Rps27a	Rpl14	0.0271283
Rps27a	Rpl17	0.038708
Rps27a	Rpl18	0.0447624
Rps27a	Rpl21	0.0429739
Rps27a	Rpl22l1	0.0211553
Rps27a	Rpl23	0.0483397
Rps27a	Rpl27a	0.0366602
Rps27a	Rpl30	0.0442176
Rps27a	Rpl31	0.0413506
Rps27a	Rpl32	0.0561923
Rps27a	Rpl34	0.0367983
Rps27a	Rpl37	0.051758
Rps27a	Rpl37a	0.0594689
Rps27a	Rpl39	0.0566352
Rps27a	Rpl41	0.0420615
Rps27a	Rpl7	0.0405622
Rps27a	Rpl7a	0.0200727
Rps27a	Rpl9	0.0323036
Rps27a	Rpl9-ps6	0.0214685
Rps27a	Rplp1	0.0735911
Rps27a	Rplp2	0.0427159
Rps27a	Rps12	0.0700219
Rps27a	Rps13	0.0453114
Rps27a	Rps14	0.052586
Rps27a	Rps15a	0.0434027
Rps27a	Rps17	0.0399251
Rps27a	Rps18	0.0388453
Rps27a	Rps19	0.0466846
Rps27a	Rps20	0.0597998
Rps27a	Rps21	0.0617643
Rps27a	Rps23	0.049687
Rps27a	Rps24	0.0406091
Rps27a	Rps25	0.0315366
Rps27l	Ppia	0.0201465
Rps27l	Rps13	0.0211942
Rps27l	Rps17	0.0227654
Rps27l	Rps23	0.0247319
Rps28	Atp5e	0.0219239
Rps28	Eef1a1	0.0431337
Rps28	Gm2000	0.0342663
Rps28	Gm20388	0.0262836
Rps28	Hspa8	0.0204721
Rps28	Lrba	0.0254091
Rps28	Ppia	0.0271921
Rps28	Rack1	0.0309469
Rps28	Rpl10-ps3	0.0243404
Rps28	Rpl11	0.0355858
Rps28	Rpl12	0.0357574
Rps28	Rpl13	0.0362248
Rps28	Rpl13a	0.0554621
Rps28	Rpl14	0.0296993
Rps28	Rpl15	0.020579
Rps28	Rpl17	0.0485837
Rps28	Rpl18	0.0362375
Rps28	Rpl21	0.0247096
Rps28	Rpl22l1	0.0256422
Rps28	Rpl23	0.0295925
Rps28	Rpl27a	0.0233529
Rps28	Rpl3	0.022971
Rps28	Rpl30	0.0341931
Rps28	Rpl31	0.0342489
Rps28	Rpl32	0.0408434
Rps28	Rpl34	0.0570551
Rps28	Rpl37	0.0471954
Rps28	Rpl37a	0.0619432
Rps28	Rpl39	0.041571
Rps28	Rpl41	0.0678569
Rps28	Rpl6	0.0232044
Rps28	Rpl7	0.0286203
Rps28	Rpl7a	0.0235335
Rps28	Rpl9	0.0296754
Rps28	Rplp0	0.0350957
Rps28	Rplp1	0.0400612
Rps28	Rplp2	0.0315069
Rps28	Rps12	0.0496604
Rps28	Rps13	0.0469742
Rps28	Rps14	0.0586971
Rps28	Rps15a	0.0459509
Rps28	Rps17	0.0532709
Rps28	Rps18	0.0593438
Rps28	Rps19	0.0670265
Rps28	Rps20	0.0536616
Rps28	Rps21	0.0463255
Rps28	Rps23	0.0468049
Rps28	Rps24	0.0459528
Rps28	Rps25	0.0213839
Rps28	Rps27a	0.0407319
Rps29	Atp5e	0.0300644
Rps29	Col3a1	0.0260484
Rps29	Cox8a	0.0201459
Rps29	Fabp5	0.0224033
Rps29	Gm10076	0.0204397
Rps29	Gm10800	0.0213244
Rps29	Gm20388	0.0296785
Rps29	Krtdap	0.0291984
Rps29	Lrba	0.0242458
Rps29	Ppia	0.0317602
Rps29	Rpl11	0.0284849
Rps29	Rpl12	0.0551606
Rps29	Rpl13	0.0321746
Rps29	Rpl13a	0.0497578
Rps29	Rpl17	0.0261359
Rps29	Rpl18	0.0349807
Rps29	Rpl21	0.044211
Rps29	Rpl23	0.0530866
Rps29	Rpl27a	0.0396652
Rps29	Rpl30	0.0482548
Rps29	Rpl31	0.0583582
Rps29	Rpl32	0.052361
Rps29	Rpl34	0.0394099
Rps29	Rpl37	0.0468064
Rps29	Rpl37a	0.0579257
Rps29	Rpl39	0.0655335
Rps29	Rpl41	0.0418666
Rps29	Rpl7	0.0272374
Rps29	Rpl9	0.0408657
Rps29	Rplp1	0.0701746
Rps29	Rplp2	0.0330998
Rps29	Rps12	0.0806367
Rps29	Rps13	0.0451844
Rps29	Rps14	0.0515363
Rps29	Rps15a	0.0393731
Rps29	Rps17	0.0336421
Rps29	Rps18	0.0326669
Rps29	Rps19	0.0457631
Rps29	Rps20	0.0659229
Rps29	Rps21	0.0694419
Rps29	Rps23	0.0431609
Rps29	Rps24	0.046899
Rps29	Rps25	0.0365132
Rps29	Rps27a	0.0598057
Rps29	Rps27l	0.0214712
Rps29	Rps28	0.0449873
Rps3	Atp5e	0.0227393
Rps3	Col3a1	0.022947
Rps3	Eef1a1	0.0383201
Rps3	Gm2000	0.0239427
Rps3	Npm1	0.0254698
Rps3	Ppia	0.0425909
Rps3	Rack1	0.0219705
Rps3	Rpl11	0.0360678
Rps3	Rpl12	0.0382067
Rps3	Rpl13	0.0324833
Rps3	Rpl13a	0.0388075
Rps3	Rpl14	0.0331314
Rps3	Rpl15	0.0219175
Rps3	Rpl17	0.0278356
Rps3	Rpl18	0.0413442
Rps3	Rpl21	0.0286679
Rps3	Rpl22l1	0.0216824
Rps3	Rpl23	0.0370791
Rps3	Rpl27a	0.0332721
Rps3	Rpl28	0.0264438
Rps3	Rpl3	0.0218926
Rps3	Rpl30	0.0310351
Rps3	Rpl31	0.0406894
Rps3	Rpl32	0.0419708
Rps3	Rpl34	0.0359802
Rps3	Rpl37	0.0355163
Rps3	Rpl37a	0.0413588
Rps3	Rpl39	0.0363133
Rps3	Rpl41	0.0395021
Rps3	Rpl6	0.0215326
Rps3	Rpl7	0.0237917
Rps3	Rpl7a	0.0212644
Rps3	Rpl9	0.0336668
Rps3	Rpl9-ps6	0.0222247
Rps3	Rplp0	0.0261181
Rps3	Rplp1	0.0295419
Rps3	Rplp2	0.0279139
Rps3	Rps12	0.0473763
Rps3	Rps13	0.0308084
Rps3	Rps14	0.0469225
Rps3	Rps15a	0.0302932
Rps3	Rps17	0.0309244
Rps3	Rps18	0.0326932
Rps3	Rps19	0.0419956
Rps3	Rps20	0.0452833
Rps3	Rps21	0.0244722
Rps3	Rps23	0.0423224
Rps3	Rps24	0.0398187
Rps3	Rps25	0.0245322
Rps3	Rps27a	0.0421413
Rps3	Rps28	0.034794
Rps3	Rps29	0.0412378
Rps5	Eef1a1	0.0447098
Rps5	Pdss2	0.0216549
Rps5	Ppia	0.0315569
Rps5	Rack1	0.0257723
Rps5	Rpl10-ps3	0.0208063
Rps5	Rpl11	0.0446717
Rps5	Rpl12	0.0320683
Rps5	Rpl13	0.0469122
Rps5	Rpl13a	0.0487293
Rps5	Rpl14	0.0378747
Rps5	Rpl15	0.0321311
Rps5	Rpl17	0.0505757
Rps5	Rpl18	0.0349275
Rps5	Rpl21	0.0272164
Rps5	Rpl23	0.0353341
Rps5	Rpl27a	0.0329448
Rps5	Rpl28	0.0318077
Rps5	Rpl3	0.0347337
Rps5	Rpl30	0.0321608
Rps5	Rpl31	0.0264777
Rps5	Rpl32	0.0464506
Rps5	Rpl34	0.0394125
Rps5	Rpl37	0.056894
Rps5	Rpl37a	0.0620314
Rps5	Rpl39	0.0352382
Rps5	Rpl41	0.04975
Rps5	Rpl6	0.0287734
Rps5	Rpl7	0.0493607
Rps5	Rpl7a	0.0242954
Rps5	Rpl9	0.0348506
Rps5	Rplp0	0.0585252
Rps5	Rplp1	0.029947
Rps5	Rps12	0.0344052
Rps5	Rps13	0.0401793
Rps5	Rps14	0.048816
Rps5	Rps15a	0.0379127
Rps5	Rps17	0.0437125
Rps5	Rps18	0.0541163
Rps5	Rps19	0.0584063
Rps5	Rps20	0.0374262
Rps5	Rps21	0.0202768
Rps5	Rps23	0.0597695
Rps5	Rps24	0.0437268
Rps5	Rps27a	0.0367876
Rps5	Rps28	0.0517294
Rps5	Rps29	0.0280299
Rps5	Rps3	0.0355433
Rps7	Eef1a1	0.0384559
Rps7	Gm10076	0.0204998
Rps7	Gm2000	0.037697
Rps7	Lrba	0.0230398
Rps7	Ppia	0.0341633
Rps7	Reps2	0.0204644
Rps7	Rpl10-ps3	0.0279524
Rps7	Rpl11	0.0294475
Rps7	Rpl12	0.0279477
Rps7	Rpl13	0.0340367
Rps7	Rpl13a	0.0492677
Rps7	Rpl14	0.0415308
Rps7	Rpl15	0.0440933
Rps7	Rpl17	0.0550036
Rps7	Rpl18	0.0354264
Rps7	Rpl21	0.0296225
Rps7	Rpl22l1	0.0274129
Rps7	Rpl23	0.0306561
Rps7	Rpl27a	0.0333199
Rps7	Rpl28	0.0293258
Rps7	Rpl3	0.028417
Rps7	Rpl30	0.0306895
Rps7	Rpl31	0.0293995
Rps7	Rpl32	0.0340484
Rps7	Rpl34	0.0546271
Rps7	Rpl37	0.0511519
Rps7	Rpl37a	0.0514249
Rps7	Rpl39	0.0353479
Rps7	Rpl41	0.0529267
Rps7	Rpl6	0.0467607
Rps7	Rpl7	0.0458856
Rps7	Rpl7a	0.0267603
Rps7	Rpl9	0.0334229
Rps7	Rpl9-ps6	0.0222898
Rps7	Rplp0	0.0536744
Rps7	Rps12	0.0223186
Rps7	Rps13	0.0442312
Rps7	Rps14	0.0471515
Rps7	Rps15a	0.0479366
Rps7	Rps17	0.0500079
Rps7	Rps18	0.0579395
Rps7	Rps19	0.0540946
Rps7	Rps20	0.0421628
Rps7	Rps23	0.0507365
Rps7	Rps24	0.0608873
Rps7	Rps27a	0.0351084
Rps7	Rps28	0.0364825
Rps7	Rps29	0.0328526
Rps7	Rps3	0.0338232
Rps7	Rps5	0.0552638
Rps8	Actb	0.020717
Rps8	Col3a1	0.0228278
Rps8	Eef1a1	0.0590276
Rps8	Gm10076	0.0278734
Rps8	Gm2000	0.0310086
Rps8	Gm20388	0.0264109
Rps8	Hsp90ab1	0.0342547
Rps8	Hspa8	0.0206925
Rps8	Lgals1	0.0247649
Rps8	Lrba	0.0220727
Rps8	Npm1	0.0303205
Rps8	Ppia	0.038721
Rps8	Rack1	0.0294169
Rps8	Rpl10-ps3	0.0248167
Rps8	Rpl11	0.0459654
Rps8	Rpl12	0.055165
Rps8	Rpl13	0.0558072
Rps8	Rpl13a	0.0845285
Rps8	Rpl14	0.0445225
Rps8	Rpl15	0.0247576
Rps8	Rpl17	0.0683232
Rps8	Rpl18	0.0476392
Rps8	Rpl21	0.0435011
Rps8	Rpl22l1	0.0267805
Rps8	Rpl23	0.044783
Rps8	Rpl27a	0.0451376
Rps8	Rpl28	0.0461245
Rps8	Rpl3	0.0306983
Rps8	Rpl30	0.0394349
Rps8	Rpl31	0.0443642
Rps8	Rpl32	0.0624705
Rps8	Rpl34	0.0436361
Rps8	Rpl37	0.0543734
Rps8	Rpl37a	0.0633526
Rps8	Rpl39	0.0336014
Rps8	Rpl41	0.0771285
Rps8	Rpl6	0.0416797
Rps8	Rpl7	0.0440287
Rps8	Rpl7a	0.0340745
Rps8	Rpl9	0.0415549
Rps8	Rplp0	0.0582487
Rps8	Rplp1	0.0340572
Rps8	Rplp2	0.0265264
Rps8	Rps12	0.0650099
Rps8	Rps13	0.0467812
Rps8	Rps14	0.0423025
Rps8	Rps15a	0.0373227
Rps8	Rps17	0.0645924
Rps8	Rps18	0.0724396
Rps8	Rps19	0.0713139
Rps8	Rps20	0.0562416
Rps8	Rps21	0.0298582
Rps8	Rps23	0.0608239
Rps8	Rps24	0.074968
Rps8	Rps25	0.028474
Rps8	Rps27a	0.0521004
Rps8	Rps28	0.0491502
Rps8	Rps29	0.0417538
Rps8	Rps3	0.043481
Rps8	Rps5	0.0582525
Rps8	Rps7	0.052326
Rps9	Eef1a1	0.0490047
Rps9	Hsp90ab1	0.0288523
Rps9	Npm1	0.025387
Rps9	Rack1	0.0363642
Rps9	Rpl10-ps3	0.02649
Rps9	Rpl11	0.0287447
Rps9	Rpl12	0.0257132
Rps9	Rpl13	0.0358657
Rps9	Rpl13a	0.0415241
Rps9	Rpl14	0.0292239
Rps9	Rpl15	0.0228841
Rps9	Rpl17	0.0442645
Rps9	Rpl18	0.0250866
Rps9	Rpl21	0.0210266
Rps9	Rpl22l1	0.0244107
Rps9	Rpl23	0.023559
Rps9	Rpl28	0.0242329
Rps9	Rpl3	0.0332007
Rps9	Rpl30	0.0297896
Rps9	Rpl32	0.0363081
Rps9	Rpl34	0.0245684
Rps9	Rpl37	0.0386777
Rps9	Rpl37a	0.0486823
Rps9	Rpl39	0.020554
Rps9	Rpl41	0.0400221
Rps9	Rpl6	0.0343822
Rps9	Rpl7	0.0446939
Rps9	Rpl7a	0.0248261
Rps9	Rpl9	0.0321194
Rps9	Rplp0	0.0578476
Rps9	Rplp1	0.0358592
Rps9	Rplp2	0.0235343
Rps9	Rps12	0.0354082
Rps9	Rps13	0.0299472
Rps9	Rps14	0.0423846
Rps9	Rps15a	0.0380646
Rps9	Rps17	0.0406484
Rps9	Rps18	0.0452175
Rps9	Rps19	0.0258258
Rps9	Rps20	0.0393416
Rps9	Rps21	0.0334568
Rps9	Rps23	0.0455981
Rps9	Rps24	0.0498233
Rps9	Rps27a	0.0380844
Rps9	Rps28	0.0399594
Rps9	Rps29	0.0220668
Rps9	Rps3	0.0323065
Rps9	Rps5	0.0472842
Rps9	Rps7	0.0342498
Rps9	Rps8	0.0539148
Rpsa	Actb	0.0392796
Rpsa	Alb	0.0490835
Rpsa	Anp32b	0.0247842
Rpsa	Ccnd2	0.0212774
Rpsa	Col1a1	0.032656
Rpsa	Eef1a1	0.0277231
Rpsa	Gm2000	0.0207214
Rpsa	Gm20388	0.0288856
Rpsa	H19	0.0389578
Rpsa	Hsp90ab1	0.0292887
Rpsa	Jarid2	0.0297087
Rpsa	Naaladl2	0.0275423
Rpsa	Rack1	0.047149
Rpsa	Rpl12	0.0387757
Rpsa	Rpl13	0.0439746
Rpsa	Rpl13a	0.0422516
Rpsa	Rpl18	0.0214603
Rpsa	Rpl23	0.0226944
Rpsa	Rpl30	0.0231444
Rpsa	Rpl32	0.0264513
Rpsa	Rpl37a	0.0496273
Rpsa	Rpl41	0.0585812
Rpsa	Rpl7	0.0273373
Rpsa	Rpl7a	0.0221047
Rpsa	Rplp0	0.0289685
Rpsa	Rplp1	0.106304
Rpsa	Rplp2	0.0498636
Rpsa	Rps12	0.063399
Rpsa	Rps15a	0.0200373
Rpsa	Rps17	0.0212655
Rpsa	Rps18	0.0211954
Rpsa	Rps19	0.0269393
Rpsa	Rps20	0.0412324
Rpsa	Rps21	0.0386312
Rpsa	Rps24	0.0378369
Rpsa	Rps27a	0.0308889
Rpsa	Rps28	0.0384317
Rpsa	Rps5	0.0246264
Rpsa	Rps8	0.0477329
Rpsa	Rps9	0.0418251
Sbf2	Malat1	0.0220615
Sdhb	Ppia	0.0220807
Sem1	Rpl37a	0.0218251
Sem1	Rpl41	0.0200502
Sem1	Rps23	0.0219514
Sem1	Rps9	0.0212729
Sptbn1	Cdk8	0.0286172
Sptbn1	Col3a1	0.0302083
Sptbn1	Gnas	0.0256798
Synpo2l	Acta1	0.0400867
Synpo2l	Actc1	0.0508842
Synpo2l	Apobec2	0.0270127
Synpo2l	Ckm	0.0273769
Synpo2l	Myh3	0.0641306
Synpo2l	Myh8	0.0602614
Synpo2l	Myl1	0.0467192
Synpo2l	Myl4	0.050374
Synpo2l	Mylpf	0.0285581
Sytl1	Gltp	0.029866
Sytl1	Krtdap	0.0306038
Tecpr2	Gm2000	0.0204339
Tecpr2	Rpl13	0.0207468
Tecpr2	Rpl14	0.0200531
Tecpr2	Rpl32	0.0216651
Tecpr2	Rpl34	0.0221353
Tecpr2	Rpl37	0.0210009
Tecpr2	Rplp0	0.0237175
Tecpr2	Rps13	0.0243181
Tecpr2	Rps18	0.0245944
Tecpr2	Rps19	0.3674
Tecpr2	Rps23	0.0215181
Tlk1	Mt1	0.0206456
Tlk1	Pabpc1	0.0223415
Tlk1	Rpsa	0.021693
Tmsb10	Actb	0.0361034
Tmsb10	Atp5e	0.0254348
Tmsb10	Col1a2	0.0297034
Tmsb10	Col3a1	0.0241534
Tmsb10	Eef1a1	0.0205542
Tmsb10	Fkbp1a	0.0216725
Tmsb10	Gm2000	0.0285112
Tmsb10	Gnas	0.0392915
Tmsb10	Hspa8	0.0251512
Tmsb10	Lgals1	0.0204613
Tmsb10	Lrba	0.433428
Tmsb10	Myl6	0.0236128
Tmsb10	Ppia	0.041344
Tmsb10	Rpl11	0.0275178
Tmsb10	Rpl13	0.0228951
Tmsb10	Rpl21	0.0316363
Tmsb10	Rpl30	0.0295107
Tmsb10	Rpl31	0.0235136
Tmsb10	Rpl34	0.0416846
Tmsb10	Rpl37	0.0440138
Tmsb10	Rpl37a	0.0260863
Tmsb10	Rpl39	0.0283866
Tmsb10	Rpl41	0.0512104
Tmsb10	Rpl6	0.0210112
Tmsb10	Rpl9	0.0255905
Tmsb10	Rps13	0.0250569
Tmsb10	Rps14	0.0245615
Tmsb10	Rps15a	0.0298773
Tmsb10	Rps17	0.024997
Tmsb10	Rps18	0.0281254
Tmsb10	Rps19	0.0332438
Tmsb10	Rps20	0.0223044
Tmsb10	Rps24	0.0273656
Tmsb10	Rps29	0.0298226
Tmsb10	Rps7	0.043017
Tmsb10	Rps8	0.0326743
Tmtc2	Cd44	0.031892
Tmtc2	Cdk8	0.0676562
Tmtc2	Cmss1	0.089846
Tmtc2	D130009I18Rik	0.132492
Tmtc2	Gm15564	0.0339259
Tmtc2	Gm19951	0.181643
Tmtc2	Gm26561	0.0332974
Tmtc2	Gm42418	0.0381685
Tmtc2	Gphn	0.0354638
Tmtc2	Il31ra	0.0638058
Tmtc2	Jarid2	0.190334
Tmtc2	Lars2	0.0417759
Tnnc2	Acta1	0.137774
Tnnc2	Actc1	0.102863
Tnnc2	Apobec2	0.0555201
Tnnc2	Cdkn1c	0.0485161
Tnnc2	Ckm	0.0891074
Tnnc2	H19	0.0220586
Tnnc2	Myh3	0.1119
Tnnc2	Myh8	0.113148
Tnnc2	Myl1	0.132365
Tnnc2	Myl4	0.0727038
Tnnc2	Mylpf	0.124936
Tnnc2	Peg10	0.0352798
Tnnc2	Synpo2l	0.0506968
Tnni1	Acta1	0.085435
Tnni1	Actc1	0.126288
Tnni1	Apobec2	0.0500063
Tnni1	Cdkn1c	0.0388094
Tnni1	Ckm	0.0580626
Tnni1	Maged2	0.0211754
Tnni1	Myh3	0.104815
Tnni1	Myh8	0.0742574
Tnni1	Myl1	0.109661
Tnni1	Myl4	0.102146
Tnni1	Mylpf	0.119932
Tnni1	Peg10	0.0253504
Tnni1	Synpo2l	0.048047
Tnni1	Tnnc2	0.0933935
Tpt1	Atp5e	0.0239052
Tpt1	Col3a1	0.0399732
Tpt1	Eef1a1	0.0462025
Tpt1	Gm10076	0.030756
Tpt1	Ppia	0.0263429
Tpt1	Rpl10-ps3	0.020566
Tpt1	Rpl11	0.0339405
Tpt1	Rpl12	0.046802
Tpt1	Rpl13	0.042137
Tpt1	Rpl13a	0.0388507
Tpt1	Rpl14	0.0249192
Tpt1	Rpl15	0.0339918
Tpt1	Rpl17	0.0472702
Tpt1	Rpl18	0.0333472
Tpt1	Rpl21	0.0417565
Tpt1	Rpl23	0.0528561
Tpt1	Rpl27a	0.036344
Tpt1	Rpl28	0.032928
Tpt1	Rpl30	0.0415875
Tpt1	Rpl31	0.0429266
Tpt1	Rpl32	0.0511117
Tpt1	Rpl34	0.0362642
Tpt1	Rpl37	0.0345142
Tpt1	Rpl37a	0.028574
Tpt1	Rpl39	0.0496311
Tpt1	Rpl41	0.0439656
Tpt1	Rpl6	0.0278896
Tpt1	Rpl7	0.0416113
Tpt1	Rpl7a	0.0228707
Tpt1	Rpl9	0.0418892
Tpt1	Rplp0	0.0205824
Tpt1	Rplp1	0.0241102
Tpt1	Rplp2	0.0249862
Tpt1	Rps12	0.0538827
Tpt1	Rps13	0.042959
Tpt1	Rps14	0.0383714
Tpt1	Rps15a	0.034477
Tpt1	Rps17	0.0413875
Tpt1	Rps18	0.0252305
Tpt1	Rps19	0.037061
Tpt1	Rps20	0.0527514
Tpt1	Rps21	0.026482
Tpt1	Rps23	0.0473472
Tpt1	Rps24	0.0493656
Tpt1	Rps25	0.0288948
Tpt1	Rps27a	0.0435717
Tpt1	Rps28	0.0442656
Tpt1	Rps29	0.0545233
Tpt1	Rps3	0.032263
Tpt1	Rps5	0.0357787
Tpt1	Rps7	0.0351934
Tpt1	Rps8	0.0489855
Tpt1	Rps9	0.03167
Tpt1	Tmsb10	0.0301265
Trim30a	Alb	0.0335272
Trim30a	Hbb-bt	0.022899
Trim30a	Mt1	0.0346901
Trim30a	Pabpc1	0.0246663
Trim30a	Rpsa	0.0303879
Trim30a	Tlk1	0.042058
Tuba1b	Anp32b	0.0289555
Tuba1b	Hsp90b1	0.0209045
Tuba1b	Hspa8	0.0264551
Tuba1b	Lgals1	0.0247867
Tuba1b	Pcna	0.0206482
Tuba1b	Ppia	0.0350993
Tuba1b	Ranbp1	0.0201063
Tuba1b	Rpl12	0.0320732
Tuba1b	Rpl41	0.0351306
Tuba1b	Rps12	0.02933
Tuba1b	Rps20	0.0274609
Tuba1b	Rps21	0.0278372
Tuba1b	Rps24	0.0220238
Tuba1b	Rps29	0.0216191
Tubb4b	Fam166a	0.48189
Tubb5	Actb	0.0422693
Tubb5	Lrba	0.0321658
Tubb5	Tmsb10	0.0343466
Tubb5	Tuba1b	0.0252223
Uba52	Atp5e	0.0269475
Uba52	Eef1a1	0.0351998
Uba52	Gm10076	0.025452
Uba52	Gm11808	0.212102
Uba52	Gm2000	0.0364977
Uba52	Gnas	0.0235441
Uba52	Ppia	0.0210609
Uba52	Reps2	0.498239
Uba52	Rpl11	0.025895
Uba52	Rpl12	0.0213352
Uba52	Rpl13	0.030415
Uba52	Rpl13a	0.021085
Uba52	Rpl15	0.0244307
Uba52	Rpl17	0.0336906
Uba52	Rpl18	0.0229794
Uba52	Rpl21	0.034818
Uba52	Rpl27a	0.0335938
Uba52	Rpl28	0.0390989
Uba52	Rpl31	0.0328594
Uba52	Rpl32	0.0242279
Uba52	Rpl34	0.0365231
Uba52	Rpl37	0.0394382
Uba52	Rpl37a	0.0262702
Uba52	Rpl39	0.0347692
Uba52	Rpl41	0.0455688
Uba52	Rpl6	0.0206567
Uba52	Rpl7	0.025342
Uba52	Rpl9	0.0219824
Uba52	Rplp0	0.0255565
Uba52	Rps13	0.0343202
Uba52	Rps14	0.021876
Uba52	Rps15a	0.0284548
Uba52	Rps17	0.0355512
Uba52	Rps18	0.0215548
Uba52	Rps19	0.039607
Uba52	Rps20	0.021041
Uba52	Rps23	0.0386226
Uba52	Rps24	0.0449583
Uba52	Rps27a	0.0221564
Uba52	Rps29	0.0231587
Uba52	Rps5	0.0307673
Uba52	Rps7	0.0312424
Uba52	Rps8	0.0291518
Uba52	Tecpr2	0.0247099
Uba52	Tmsb10	0.0251738
Uba52	Tpt1	0.0364885
Ubb	Anks1b	0.0243277
Ubb	Gnas	0.0462485
Ubb	Pabpc1	0.0377101
Ubb	Rplp0	0.0221697
Ubb	Tubb5	0.0223337
Ubb	Uba52	0.0263507
Uqcrh	Rps21	0.0232753
Vcan	Dnm3os	0.0220187
Vcan	Gnas	0.0221433
Vcan	Igfbp4	0.0333663
Vmp1	Gm2000	0.0207082
Vmp1	Rpl13a	0.342775
Vmp1	Rpl21	0.0206016
Vmp1	Rpl41	0.0244372
Vmp1	Rps12	0.021032
Vmp1	Rps18	0.0273052
Vmp1	Rps20	0.0201223
Vmp1	Rps8	0.0284868
Vmp1	Uba52	0.0224232
Wdr89	Rpl30	0.0204731
Wdr89	Rpl32	0.0222603
Wdr89	Rplp1	0.0307122
Wdr89	Rplp2	0.488258
Wdr89	Rps12	0.024246
Wdr89	Rps21	0.0221474
Wdr89	Rps27a	0.0227371
Wdr89	Rps9	0.0206858
Ybx1	Actb	0.0334725
Ybx1	Ccnd2	0.0276326
Ybx1	Cox8a	0.0228499
Ybx1	Eef1a1	0.0291137
Ybx1	Gnas	0.020526
Ybx1	Hsp90ab1	0.0217898
Ybx1	Lrba	0.0315973
Ybx1	Pdap1	0.0245807
Ybx1	Ppia	0.0272495
Ybx1	Rpl13	0.0287741
Ybx1	Rpl17	0.0273116
Ybx1	Rpl21	0.0308583
Ybx1	Rpl23	0.02286
Ybx1	Rpl7a	0.0250536
Ybx1	Rplp0	0.0293644
Ybx1	Rps24	0.0288872
Ybx1	Tmsb10	0.0299546
Ybx1	Tpt1	0.0277064
Ybx1	Tubb5	0.0241505
Ybx1	Uba52	0.02426
Zc3h7a	Anp32b	0.0207823
Zc3h7a	Cd44	0.121458
Zc3h7a	Cdk8	0.147629
Zc3h7a	Cmss1	0.128006
Zc3h7a	D130009I18Rik	0.0751236
Zc3h7a	Gm15564	0.113725
Zc3h7a	Gm19951	0.0881228
Zc3h7a	Gm26561	0.376388
Zc3h7a	Gm42418	0.186308
Zc3h7a	Il31ra	0.0221915
Zc3h7a	Jarid2	0.11705
Zc3h7a	Lars2	0.196091
Zc3h7a	Malat1	0.0258639
Zc3h7a	Mt1	0.0289148
Zc3h7a	Tmtc2	0.0781624
2010107E04Rik	Atp5e	0.0227039
2010107E04Rik	Atp5f1	0.0212534
2010107E04Rik	Hspe1	0.0204228
2010107E04Rik	Ndufc1	0.0207965
2010107E04Rik	Ppia	0.0201829
2010107E04Rik	Rpl39	0.0206783
2010107E04Rik	Rps12	0.0243631
2010107E04Rik	Rps21	0.0200608
2010107E04Rik	Rps23	0.0210073
2600014E21Rik	Rplp0	0.0231963
2600014E21Rik	Rps9	0.0217151
6030443J06Rik	Rpl17	0.117945
AW551984	Acta1	0.0275131
AW551984	Actc1	0.0303554
AW551984	Apobec2	0.026316
AW551984	Cdkn1c	0.0410165
AW551984	Ckm	0.0293207
AW551984	Gnas	0.0228307
AW551984	Myh3	0.0246572
AW551984	Myh8	0.0418707
AW551984	Myl1	0.0390391
AW551984	Mylpf	0.0267436
AW551984	Peg10	0.0411788
AW551984	Tnnc2	0.0306465
AW551984	Tnni1	0.0274817
Abi3bp	Col1a1	0.0387753
Abi3bp	Col1a2	0.0339737
Abi3bp	Col3a1	0.0204556
Abi3bp	Dnm3os	0.023355
Abi3bp	Fndc1	0.0272724
Abr	Rpl37a	0.0226366
Abr	Rpl9	0.0238659
Abr	Rps12	0.0258036
Abr	Rps20	0.020459
Abr	Rps21	0.021434
Abr	Rps27a	0.0239612
Abr	Rps29	0.0209772
Abr	Tmsb10	0.0214005
Acp5	Ibsp	0.0237618
Acp5	Mt1	0.0236524
Actn2	Acta1	0.0889821
Actn2	Actc1	0.0807677
Actn2	Apobec2	0.0499192
Actn2	Cdkn1c	0.0274285
Actn2	Ckm	0.0803255
Actn2	Myh3	0.0925283
Actn2	Myh8	0.104563
Actn2	Myl1	0.1043
Actn2	Myl4	0.0761115
Actn2	Mylpf	0.0772931
Actn2	Peg10	0.0326501
Actn2	Synpo2l	0.050301
Actn2	Tnnc2	0.0796826
Actn2	Tnni1	0.0800455
Actn2	AW551984	0.0303086
Actn4	Capn12	0.128199
Actn4	H19	0.0272156
Adamts15	H19	0.023423
Adamts15	Igfbp4	0.0296632
Adamts15	Vcan	0.0263264
Adgrd1	Rpl17	0.0213291
Adgrd1	Rpl34	0.0205122
Adgrd1	Rpl37a	0.0256109
Adgrd1	Rps12	0.0211253
Adgrd1	Rps17	0.0265493
Adgrd1	Rps20	0.0233593
Adgrd1	Rps21	0.0220186
Adgrd1	Rps23	0.0252787
Adgrd1	Rps27a	0.0228243
Adgrd1	Rps28	0.020731
Adgrd1	Rps8	0.0206602
Ahnak	Cdkn1c	0.0351155
Ahnak	Col1a1	0.0463011
Ahnak	Col1a2	0.0470137
Ahnak	Col3a1	0.0509042
Ahnak	H19	0.0325106
Ahnak	Igf2	0.0332238
Ahnak	Klf4	0.0337053
Ahnak	Krtdap	0.0398682
Ahnak	Lgals1	0.0350213
Apom	Alb	0.0873695
Apom	Apoe	0.024368
Apom	C3	0.0469887
Apom	Kel	0.0207947
Apom	Mt1	0.0401349
Arhgap21	Cmss1	0.0245883
Arhgap21	D130009I18Rik	0.0290614
Arhgap21	Gm19951	0.0260396
Arhgap21	Jarid2	0.031893
Arhgdia	H19	0.027977
Atf2	Cd44	0.0313801
Atf2	Cdk8	0.0249808
Atf2	Gm15564	0.0319388
Atf2	Gm19951	0.024897
Atf2	Gm26561	0.0220952
Atf2	Gm42418	0.0669079
Atf2	Gphn	0.0332383
Atf2	H19	0.0252447
Atf2	Lars2	0.0339235
Atf2	Tmtc2	0.0294984
Atf2	Zc3h7a	0.0797918
Atox1	Krtdap	0.0216971
Atox1	Rps23	0.0207513
Atp5a1	Ppia	0.0201976
Atp5c1	Ppia	0.0203816
Atp5g1	Ppia	0.0279875
Atp5j2	Rpl37	0.0260484
Atp5j2	Rps13	0.0211529
Bc1	Gm26917	0.0335043
Bc1	H19	0.0202384
Bc1	Rpl31	0.0227434
Bc1	Ybx1	0.0227207
Bex1	Acta1	0.0216347
Bex1	Actc1	0.0247194
Bex1	Myh3	0.0244186
Bex1	Myh8	0.0233745
Bex1	Myl1	0.0335645
Bex1	Mylpf	0.0202563
Bex1	Tnnc2	0.0236855
Bex1	Tnni1	0.0289894
Bex1	AW551984	0.0251195
Bex1	Actn2	0.0233078
Bex2	Tubb5	0.0223676
Bex2	Bex1	0.0250329
Bin1	Acta1	0.0268846
Bin1	Actc1	0.0323107
Bin1	Apobec2	0.0270164
Bin1	Cdkn1c	0.0239537
Bin1	Ckm	0.0336052
Bin1	Myh3	0.0390225
Bin1	Myh8	0.0473882
Bin1	Myl1	0.0428101
Bin1	Myl4	0.0220589
Bin1	Mylpf	0.0345934
Bin1	Peg10	0.0238702
Bin1	Tnnc2	0.0434466
Bin1	Tnni1	0.03038
Bin1	AW551984	0.0244139
Bin1	Actn2	0.0296378
Btbd9	Rps17	0.268285
Btf3	Ppia	0.020907
Btf3	Rpl15	0.0263251
Btf3	Rpl7	0.0208809
Btf3	Rplp0	0.0255592
Btf3	Rps7	0.024756
Cav1	Actb	0.0206191
Cav1	Col3a1	0.0208171
Cav1	Gnas	0.026369
Cav1	Hba-a1	0.0206134
Cav1	Hba-a2	0.0206415
Cavin1	Actb	0.0241509
Cavin1	Col1a1	0.0317703
Cavin1	Col1a2	0.0331854
Cavin1	H19	0.0392915
Cavin1	Igf2	0.0287588
Cavin1	Klf4	0.0210781
Cavin1	Lgals1	0.0219505
Cavin1	Ahnak	0.0265348
Cavin1	Cav1	0.033486
Ccna2	Anp32b	0.0274042
Ccna2	Cenpa	0.0379288
Ccna2	Hnrnpa2b1	0.0214537
Ccna2	Mt1	0.0236286
Ccna2	Tuba1b	0.023621
Ccnb1	Cenpa	0.0316314
Ccnb1	Ccna2	0.0219588
Cd63	Cdkn1c	0.0278339
Cd63	Col1a2	0.0344554
Cd63	Col3a1	0.0409166
Cd63	Crabp1	0.0223547
Cd63	Gnas	0.0204617
Cd63	Ibsp	0.0276175
Cd63	Lgals1	0.0333717
Cd63	Maged2	0.0202318
Cd81	Col1a2	0.0272983
Cd81	Col3a1	0.0261004
Cdca3	Cenpa	0.0272886
Cdca3	Tuba1b	0.0208028
Cdca3	Ccna2	0.0329004
Cenpf	Cenpa	0.0332454
Cenpf	Tuba1b	0.0241197
Cenpf	Ccna2	0.0295784
Cenpf	Ccnb1	0.0356557
Cenpf	Cdca3	0.0291512
Cfap53	Fabp5	0.356534
Cfl1	Actb	0.0373754
Cfl1	Eef1a1	0.0244066
Cfl1	Eif4a1	0.020029
Cfl1	Gnas	0.0288745
Cfl1	Hnrnpa2b1	0.0219161
Cfl1	Hsp90ab1	0.0268792
Cfl1	Lrba	0.0227667
Cfl1	Rplp0	0.0228659
Cfl1	Tmsb10	0.0249388
Cfl1	Tubb5	0.0250378
Cfl1	Ybx1	0.0342705
Cfl1	Arhgdia	0.021202
Ckap2	Cenpf	0.0276773
Clta	Apoe	0.0229638
Col5a1	Cdk8	0.0203717
Col5a1	Cdkn1c	0.0297441
Col5a1	Col1a1	0.0879824
Col5a1	Col1a2	0.0870231
Col5a1	Col3a1	0.0851714
Col5a1	Fndc1	0.0288291
Col5a1	Gnas	0.0266278
Col5a1	H19	0.0356506
Col5a1	Igf2	0.0401089
Col5a1	Igfbp4	0.0235927
Col5a1	Lgals1	0.0444843
Col5a1	Pxdn	0.0204287
Col5a1	Abi3bp	0.0276941
Col5a1	Ahnak	0.0259909
Col5a1	Cd63	0.020666
Cotl1	Actb	0.021065
Cox4i1	Atp5e	0.021518
Cox4i1	Rpl13a	0.0209979
Cox4i1	Rpl15	0.0212756
Cox4i1	Rpl32	0.022911
Cox4i1	Rpl37a	0.0219986
Cox4i1	Rplp0	0.0216448
Cox4i1	Rps13	0.0237898
Cox4i1	Rps14	0.0206981
Cox4i1	Rps23	0.0230405
Cox4i1	Rps28	0.0210127
Cox4i1	Rps29	0.0276979
Cox4i1	Rps9	0.0233322
Cox4i1	Tmsb10	0.0203885
Cox4i1	Uqcrh	0.0224888
Cox4i1	2010107E04Rik	0.0260579
Cox6a1	Cox4i1	0.0218451
Cox6c	Atp5e	0.026246
Cox6c	Cox8a	0.0261135
Cox6c	Fabp5	0.021738
Cox6c	Ndufc1	0.0227234
Cox6c	Ppia	0.0396678
Cox6c	Rpl30	0.0234846
Cox6c	Rpl32	0.0213969
Cox6c	Rpl34	0.0201422
Cox6c	Rpl37	0.0241928
Cox6c	Rpl39	0.0280704
Cox6c	Rps13	0.0266701
Cox6c	Rps23	0.0209996
Cox6c	Rps27a	0.0251855
Cox6c	Rps29	0.0251737
Cox6c	Tmsb10	0.0253577
Cox6c	Tpt1	0.0239331
Cox6c	Atp5j2	0.0238241
Cox6c	Cox4i1	0.0300912
Cox7a2	Atp5e	0.0274487
Cox7a2	Lrba	0.0207785
Cox7a2	Ppia	0.0206311
Cox7a2	Rpl23	0.0204548
Cox7a2	Rpl37	0.020806
Cox7a2	Rps12	0.0261914
Cox7a2	Rps29	0.0241372
Cox7a2	2010107E04Rik	0.0235767
Cox7a2	Cox6c	0.0210008
Cox7b	Ppia	0.021023
Cox7b	Atp5j2	0.0201404
Cox7b	Cox6c	0.0250814
Cox7c	Atp5b	0.0211337
Cox7c	Cox8a	0.0240026
Cox7c	Lrba	0.0267905
Cox7c	Ndufc1	0.0200797
Cox7c	Ppia	0.0309436
Cox7c	Rpl17	0.0210832
Cox7c	Rpl32	0.020848
Cox7c	Rpl34	0.0266882
Cox7c	Rpl37	0.026767
Cox7c	Rpl37a	0.0266635
Cox7c	Rpl41	0.0318114
Cox7c	Rps13	0.027923
Cox7c	Rps14	0.0248662
Cox7c	Rps17	0.020496
Cox7c	Rps19	0.0215148
Cox7c	Rps20	0.0207938
Cox7c	Rps23	0.0251648
Cox7c	Rps29	0.0266169
Cox7c	Rps3	0.0226664
Cox7c	Rps7	0.021498
Cox7c	Tpt1	0.0295563
Cox7c	Uqcrh	0.0202956
Cox7c	Ybx1	0.0228129
Cox7c	2010107E04Rik	0.0238584
Cox7c	Atp5g1	0.0203271
Cox7c	Atp5j2	0.0255286
Cox7c	Cox4i1	0.0276119
Cox7c	Cox6c	0.0243232
Cox7c	Cox7a2	0.0246287
Cox7c	Cox7b	0.0224098
Crip1	Anxa5	0.0314599
Crip1	Col1a1	0.0236491
Crip1	Col1a2	0.034665
Crip1	Col3a1	0.0504112
Crip1	Crabp1	0.0328072
Crip1	Gnas	0.0240543
Crip1	Krtdap	0.0202101
Crip1	Lgals1	0.0561886
Crip1	Ahnak	0.0246917
Crip1	Cav1	0.0261298
Crip1	Cavin1	0.0282289
Csrp3	Acta1	0.0443183
Csrp3	Actc1	0.0663831
Csrp3	Ckm	0.0554837
Csrp3	Myh3	0.0434224
Csrp3	Myh8	0.0304743
Csrp3	Myl1	0.0683596
Csrp3	Myl4	0.0738481
Csrp3	Mylpf	0.0482239
Csrp3	Synpo2l	0.0341519
Csrp3	Tnnc2	0.037934
Csrp3	Tnni1	0.0693147
Csrp3	AW551984	0.0226076
Csrp3	Actn2	0.0490825
Ctsa	Apoe	0.0336595
Ctsa	Col1a2	0.0215042
Cyb5r3	Anp32b	0.0244546
Cyb5r3	Ccnd2	0.0254579
Cyba	Apoe	0.0204496
Dcn	Camk1d	0.023491
Dcn	Cdkn1c	0.0392712
Dcn	Col1a1	0.0483371
Dcn	Col1a2	0.0770446
Dcn	Col3a1	0.134086
Dcn	Crabp1	0.040544
Dcn	Fabp5	0.0234038
Dcn	Fndc1	0.024906
Dcn	Hsp90b1	0.0212552
Dcn	Itm2b	0.0252114
Dcn	Itm2c	0.0201012
Dcn	Krtdap	0.0381503
Dcn	Lgals1	0.0487461
Dcn	Rpl12	0.025016
Dcn	Rpl30	0.0249688
Dcn	Rpl39	0.0220031
Dcn	Rps12	0.0237713
Dcn	Rps29	0.0200062
Dcn	Sptbn1	0.0299885
Dcn	AW551984	0.0257223
Dcn	Add3	0.0347034
Dcn	Ahnak	0.0392511
Dcn	Cd63	0.0322217
Dcn	Col5a1	0.038467
Dcn	Crip1	0.0283097
Dennd1a	Malat1	0.0238393
Dennd1a	Mllt10	0.023447
Dlk1	Acta1	0.059617
Dlk1	Actc1	0.0606439
Dlk1	Alb	0.0348174
Dlk1	Cdkn1c	0.071737
Dlk1	Ckm	0.024607
Dlk1	Col1a2	0.0232484
Dlk1	Col3a1	0.0967621
Dlk1	Fndc1	0.0279893
Dlk1	Gnas	0.0400538
Dlk1	H19	0.0576442
Dlk1	Hic1	0.0229351
Dlk1	Hsp90b1	0.0209894
Dlk1	Hspa5	0.0253877
Dlk1	Igf2	0.0659517
Dlk1	Igfbp4	0.0442279
Dlk1	Jarid2	0.0268463
Dlk1	Lgals1	0.0233332
Dlk1	Maged2	0.0249607
Dlk1	Myh3	0.0587355
Dlk1	Myh8	0.0370556
Dlk1	Myl1	0.0635948
Dlk1	Myl4	0.0375485
Dlk1	Mylpf	0.0691086
Dlk1	Peg10	0.054873
Dlk1	Tnnc2	0.0422277
Dlk1	Tnni1	0.0358473
Dlk1	AW551984	0.0392927
Dlk1	Abi3bp	0.0265404
Dlk1	Actn2	0.0204032
Dlk1	Bin1	0.021302
Dlk1	Col5a1	0.0442392
Dlk1	Dcn	0.0445677
Dynll1	Ppia	0.0221366
Eef1b2	Rpl12	0.02261
Eef1b2	Rpl13	0.0235279
Eef1b2	Rpl13a	0.0219201
Eef1b2	Rpl37a	0.0229949
Eef1b2	Rplp1	0.0208565
Eef1b2	Rps12	0.0253648
Eef1b2	Rps20	0.0212251
Eef1b2	Rps27a	0.0220389
Eef1b2	Rps8	0.0208588
Eef1g	Eef1a1	0.0382621
Eef1g	H19	0.0224649
Eef1g	Hsp90ab1	0.0274258
Eef1g	Npm1	0.0225509
Eef1g	Pdss2	0.0203738
Eef1g	Rpl13	0.0236275
Eef1g	Rpl17	0.0224309
Eef1g	Rpl23	0.0221788
Eef1g	Rpl28	0.0231272
Eef1g	Rpl3	0.0235245
Eef1g	Rpl6	0.0206994
Eef1g	Rplp0	0.0329785
Eef1g	Rps18	0.0207518
Eef1g	Rps19	0.0202443
Eef1g	Rps24	0.0254621
Eef1g	Rps5	0.0252857
Eef1g	Rps8	0.0201028
Eef1g	Rpsa	0.0202966
Ehbp1l1	Ckm	0.0211348
Ehbp1l1	Myh3	0.0219509
Ehbp1l1	Myh8	0.0295759
Ehbp1l1	Myl1	0.0266617
Ehbp1l1	Synpo2l	0.0216492
Ehd4	Apobec2	0.0305054
Ehd4	Ckm	0.0201124
Ehd4	Myh8	0.0201892
Ehd4	Actn2	0.0236158
Eif1	Gnas	0.0248488
Eif1	Rplp0	0.0330637
Eif1	Tlk1	0.0203143
Eif1	Ubb	0.0439313
Eif1	Ddx3y	0.279579
Eif4a2	Laptm4b	0.120671
Eif4g2	Ybx1	0.0297882
Eif4g2	Cfl1	0.0200581
Emp1	Col1a1	0.0336204
Emp1	Col1a2	0.0421237
Emp1	Col3a1	0.0489019
Emp1	Crabp1	0.0358749
Emp1	Gltp	0.037938
Emp1	Klf4	0.0208078
Emp1	Krtdap	0.0503197
Emp1	Lgals1	0.0266516
Emp1	Ahnak	0.0365276
Emp1	Crip1	0.0281479
Emp1	Dcn	0.0203642
Exosc9	Ccna2	0.194826
Fabp7	Apoe	0.0326765
Fabp7	Cst3	0.0391627
Fabp7	Nrg1	0.0270058
Fabp7	Ybx1	0.0373578
Fabp7	Bc1	0.0303512
Fabp7	Bex2	0.0292725
Fam210b	Mt1	0.0216907
Fam210b	Pabpc1	0.0233369
Fam25c	Gltp	0.0510034
Fam25c	Krtdap	0.0952171
Fam25c	Sytl1	0.0386211
Fam25c	Emp1	0.025716
Fau	Actb	0.0244491
Fau	Eef1a1	0.0506608
Fau	H19	0.0306533
Fau	Rpl11	0.0420292
Fau	Rpl13	0.04663
Fau	Rpl13a	0.0440668
Fau	Rpl14	0.02665
Fau	Rpl15	0.0226735
Fau	Rpl17	0.0367463
Fau	Rpl18	0.02218
Fau	Rpl21	0.0318028
Fau	Rpl23	0.0344948
Fau	Rpl27a	0.0266856
Fau	Rpl28	0.0454807
Fau	Rpl3	0.0214808
Fau	Rpl30	0.0288493
Fau	Rpl31	0.0267747
Fau	Rpl32	0.0352955
Fau	Rpl34	0.0314995
Fau	Rpl37	0.0444633
Fau	Rpl37a	0.0357173
Fau	Rpl39	0.030095
Fau	Rpl41	0.0464318
Fau	Rpl6	0.0342625
Fau	Rpl7	0.0296491
Fau	Rpl7a	0.0206679
Fau	Rpl9	0.0299372
Fau	Rplp0	0.0348777
Fau	Rps12	0.0274312
Fau	Rps13	0.0283249
Fau	Rps14	0.0240512
Fau	Rps15a	0.0236673
Fau	Rps17	0.034745
Fau	Rps18	0.0347105
Fau	Rps19	0.0397619
Fau	Rps20	0.0306778
Fau	Rps23	0.0279459
Fau	Rps24	0.0444842
Fau	Rps27a	0.0382704
Fau	Rps28	0.0333383
Fau	Rps29	0.0227782
Fau	Rps3	0.02082
Fau	Rps5	0.0396643
Fau	Rps7	0.0307834
Fau	Rps8	0.0463395
Fau	Rps9	0.0295795
Fau	Rpsa	0.025601
Fau	Tmsb10	0.0254631
Fau	Tpt1	0.0361886
Fau	Uba52	0.0361313
Fau	Eef1g	0.0205089
Fbxl13	Rpl7	0.102174
Fbxl3	Gtf2h5	0.0551908
Fstl1	Anxa5	0.0259769
Fstl1	Ccnd2	0.0200098
Fstl1	Cdk8	0.0376095
Fstl1	Cdkn1c	0.0509702
Fstl1	Col1a1	0.0688733
Fstl1	Col1a2	0.076611
Fstl1	Col3a1	0.0654263
Fstl1	Foxp1	0.0214501
Fstl1	Gnas	0.0241895
Fstl1	H19	0.0719731
Fstl1	Igf2	0.0589734
Fstl1	Igfbp4	0.0627346
Fstl1	Klf4	0.0281248
Fstl1	Lgals1	0.0356874
Fstl1	Pxdn	0.0228506
Fstl1	Rpl28	0.0219596
Fstl1	Sptbn1	0.0300434
Fstl1	Vcan	0.026343
Fstl1	Abi3bp	0.0211357
Fstl1	Adamts15	0.0216816
Fstl1	Ahnak	0.0446127
Fstl1	Cavin1	0.0307915
Fstl1	Col5a1	0.044669
Fstl1	Dcn	0.0286168
Fstl1	Dlk1	0.0304281
Fth1	Apoe	0.0445692
Fth1	Hbb-bs	0.0506839
Fth1	Hbb-bt	0.0219337
Fth1	Mt1	0.0347425
Fth1	Pabpc1	0.0482235
Fth1	Pdss2	0.0295983
Fth1	Rpl28	0.0249222
Fth1	Tlk1	0.0332201
Fth1	Tpt1	0.0256233
Fth1	Uba52	0.03271
Fth1	Ubb	0.0379643
Fth1	Ybx1	0.0259328
Fth1	Cox6a1	0.0246273
Fth1	Ctsa	0.0214017
Fth1	Eif1	0.0245331
Fth1	Fam210b	0.0258895
Ftl1	Apoe	0.033402
Ftl1	Gnas	0.0422083
Ftl1	Hbb-bs	0.074147
Ftl1	Pabpc1	0.0694467
Ftl1	Pdss2	0.0391317
Ftl1	Reps2	0.0299769
Ftl1	Rpl28	0.030393
Ftl1	Rplp0	0.0291911
Ftl1	Tlk1	0.0217328
Ftl1	Tpt1	0.0355782
Ftl1	Tubb5	0.0204837
Ftl1	Uba52	0.0438035
Ftl1	Ubb	0.0781823
Ftl1	Ybx1	0.0397068
Ftl1	Cfl1	0.0300624
Ftl1	Eif1	0.041248
Ftl1	Fth1	0.0893388
Fzd2	Fstl1	0.0234791
Gabarapl2	Ubb	0.0241772
Gabarapl2	Ftl1	0.0281508
Gadl1	Eef1a1	0.0203647
Gadl1	Rpl17	0.0200757
Gadl1	Rpl37	0.022004
Gadl1	Rplp0	0.026228
Gadl1	Rps23	0.0227225
Gadl1	Rps9	0.024946
Gadl1	Sem1	0.020181
Gamt	Acta1	0.0222675
Gamt	Actc1	0.0224828
Gamt	Apobec2	0.0263541
Gamt	Ckm	0.0321449
Gamt	Myh3	0.0243894
Gamt	Myh8	0.0371549
Gamt	Myl1	0.038275
Gamt	Mylpf	0.0213428
Gamt	Tnnc2	0.0309236
Gamt	Tnni1	0.0263705
Gamt	Actn2	0.0310012
Gap43	Eid1	0.0245536
Gap43	Fabp5	0.023125
Gap43	Gnas	0.0224295
Gap43	Lrba	0.0319611
Gap43	Sptbn1	0.0270382
Gap43	Tmsb10	0.0378857
Gap43	Tubb5	0.0271166
Gap43	Ybx1	0.0315951
Gap43	Arxes1	0.0204349
Gap43	Bex2	0.0461489
Gap43	Fabp7	0.0229503
Gapdh	Actc1	0.024046
Gapdh	Cdkn1c	0.0200558
Gapdh	Gnas	0.0201177
Gapdh	Myl1	0.0235047
Gapdh	Myl4	0.0285612
Gapdh	Ppia	0.0217027
Gapdh	Tnnc2	0.0214311
Gapdh	Ybx1	0.0270607
Gapdh	Csrp3	0.0246208
Gapdh	Eno1	0.0311671
Gapdh	Ftl1	0.0258725
Gclm	Pabpc1	0.0226731
Gclm	Ftl1	0.0223174
Ghitm	Pabpc1	0.0245081
Ghitm	Ubb	0.0251977
Ghitm	Fth1	0.0202985
Gm10073	Gm20388	0.0219308
Gm10073	Rpl12	0.0233348
Gm10073	Rpl13a	0.0221281
Gm10073	Rpl23	0.0217926
Gm10073	Rpl32	0.023493
Gm10073	Rpl39	0.0216197
Gm10073	Rpl41	0.0226462
Gm10073	Rplp1	0.424051
Gm10073	Rplp2	0.0245394
Gm10073	Rps12	0.0328056
Gm10073	Rps13	0.020245
Gm10073	Rps20	0.022151
Gm10073	Rps21	0.0246518
Gm10073	Rps29	0.0243059
Gm10073	Tpt1	0.0243991
Gm10131	Erh	0.52995
Gm10801	Gm10800	0.354745
Gm20458	Dbndd2	0.412942
Gm47283	Gm26917	0.0397151
Gm48099	Cdk8	0.0209803
Gm48099	Cmss1	0.0212159
Gm48099	D130009I18Rik	0.0465655
Gm48099	Gm19951	0.0379269
Gm48099	Il31ra	0.031241
Gm48099	Jarid2	0.0536661
Gm48099	Tmtc2	0.0321046
Gmpr	Mt1	0.030337
Gmpr	Ehbp1l1	0.0210149
Gpx1	Alb	0.0723191
Gpx1	C3	0.020629
Gpx1	Cox17	0.0201136
Gpx1	Hba-a1	0.0272708
Gpx1	Hba-a2	0.0239585
Gpx1	Hbb-bs	0.0417944
Gpx1	Hbb-bt	0.0755731
Gpx1	Kel	0.0268257
Gpx1	Mt1	0.0793568
Gpx1	Pabpc1	0.0617395
Gpx1	Tlk1	0.034369
Gpx1	Trim30a	0.0384159
Gpx1	Apom	0.0307898
Gpx1	Eif1	0.0248499
Gpx1	Fam210b	0.0219501
Gpx1	Fth1	0.045502
Gpx1	Ftl1	0.0378019
Gpx8	Col1a2	0.026084
Gpx8	Col3a1	0.0240498
Grb10	Cdkn1c	0.0478407
Grb10	Col1a2	0.0225187
Grb10	Gnas	0.0259266
Grb10	H19	0.0478722
Grb10	Igf2	0.0465238
Grb10	Igfbp4	0.0230352
Grb10	Lgals1	0.0204691
Grb10	Peg10	0.0275086
Grb10	Dlk1	0.0279028
Grb10	Fstl1	0.0218979
H2afz	Ppia	0.0346575
H2afz	Ranbp1	0.0215123
H2afz	Rpl15	0.0240828
H2afz	Rps13	0.0239722
H2afz	Tuba1b	0.025082
H3f3a	Ppia	0.0244279
H3f3a	Rpl6	0.0203132
H3f3a	Rps7	0.020037
H3f3a	Ubb	0.0287034
H3f3a	Cox6c	0.0206497
H3f3a	Ftl1	0.0253874
Hint1	Ybx1	0.0202889
Hint1	Cox7c	0.0200238
Hint1	Fabp7	0.0249849
Hmgb2	Anp32b	0.0319234
Hmgb2	Asf1b	0.0206124
Hmgb2	Cenpa	0.0392896
Hmgb2	Hnrnpa2b1	0.0235828
Hmgb2	Pcna	0.0244888
Hmgb2	Ppia	0.0237704
Hmgb2	Ranbp1	0.0284033
Hmgb2	Smc1a	0.0200477
Hmgb2	Tuba1b	0.041544
Hmgb2	Ccna2	0.0441092
Hmgb2	Ccnb1	0.0366099
Hmgb2	Cdca3	0.0306292
Hmgb2	Cenpf	0.0413413
Hmgb2	Cenpk	0.0211427
Hmgb2	Gmnn	0.0269543
Hmgb2	H2afz	0.0439584
Hnrnpa3	Anp32b	0.0344988
Hnrnpa3	Ccnd2	0.0256126
Hnrnpa3	Eif2s2	0.0295672
Hnrnpa3	Gm42418	0.0228418
Hnrnpa3	Hnrnpa2b1	0.035893
Hnrnpa3	Hsp90ab1	0.02184
Hnrnpa3	Npm1	0.0270356
Hnrnpa3	Pkd1l1	0.124051
Hnrnpa3	Ppia	0.0271402
Hnrnpa3	Rplp0	0.0229319
Hnrnpa3	Srsf3	0.0214342
Hnrnpa3	Ybx1	0.0258048
Hnrnpa3	Cenpf	0.0217925
Hnrnpa3	Cfl1	0.0328306
Hnrnpa3	H2afz	0.0206244
Hnrnpa3	Hmgb2	0.0379475
Hnrnpk	Rps9	0.0206165
Homer3	Ddx49	0.335728
Hps5	Bc1	0.0449279
Hsp90aa1	Hspd1	0.0225671
Hsp90aa1	Npm1	0.021979
Hsp90aa1	Ppia	0.0244867
Hsp90aa1	Tuba1b	0.0255211
Hsp90aa1	Ybx1	0.0237024
Hsp90aa1	Gap43	0.0202931
Hsp90aa1	Hmgb2	0.020208
Hsp90aa1	Hnrnpa3	0.0240956
Hspb3	Actc1	0.0210139
Hspb3	Apobec2	0.03014
Hspb3	Ckm	0.0204211
Hspb3	Myh8	0.0236387
Hspb3	Myl1	0.0278217
Hspb3	Myl4	0.0204744
Hspb3	Tnnc2	0.0265836
Hspb3	Tnni1	0.0200566
Hspb3	Actn2	0.0264421
Iah1	Adam17	0.0430325
Idh1	Gap43	0.0230372
Igf2r	Actc1	0.0239291
Igf2r	Cdkn1c	0.0247461
Igf2r	Col1a2	0.0206128
Igf2r	Col3a1	0.0229775
Igf2r	H19	0.0318638
Igf2r	Igf2	0.0259154
Igf2r	Malat1	0.0204432
Igf2r	Birc6	0.021178
Igf2r	Dlk1	0.0421483
Igf2r	Grb10	0.0224957
Igfbp5	Ccnd2	0.0247844
Igfbp5	Cdkn1c	0.0228714
Igfbp5	Col1a1	0.0440966
Igfbp5	Col1a2	0.0425757
Igfbp5	Col3a1	0.0255543
Igfbp5	Gnas	0.0215715
Igfbp5	H19	0.0657172
Igfbp5	Igf2	0.057511
Igfbp5	Igfbp4	0.0327738
Igfbp5	Rpl28	0.0218443
Igfbp5	Vcan	0.0518257
Igfbp5	Adamts15	0.021795
Igfbp5	Fstl1	0.0267595
Igfbp5	Grb10	0.0238011
Igsf3	Igfbp5	0.022785
Kdelr3	Col1a1	0.0324134
Kdelr3	Col1a2	0.0325117
Kdelr3	Col3a1	0.0250624
Kdelr3	Ibsp	0.0207832
Kdelr3	Lgals1	0.0262457
Kdm1b	Ccna2	0.0207207
Klf7	Gap43	0.0201062
Klhl41	Acta1	0.0482382
Klhl41	Actc1	0.0483919
Klhl41	Apobec2	0.0529098
Klhl41	Cdkn1c	0.0226813
Klhl41	Ckm	0.0375933
Klhl41	Myh3	0.0492838
Klhl41	Myh8	0.0648756
Klhl41	Myl1	0.0715415
Klhl41	Myl4	0.0340283
Klhl41	Mylpf	0.0416513
Klhl41	Synpo2l	0.0292076
Klhl41	Tnnc2	0.0553892
Klhl41	Tnni1	0.0502659
Klhl41	AW551984	0.0224686
Klhl41	Actn2	0.0550053
Klhl41	Bex1	0.0202634
Klhl41	Bin1	0.0251934
Klhl41	Csrp3	0.0290887
Klhl41	Gamt	0.0299321
Kmt2c	Malat1	0.0267767
Kng1	Alb	0.0743473
Kng1	C3	0.0552006
Kng1	Mt1	0.0296776
Kng1	Rplp1	0.0255517
Kng1	Rpsa	0.0268791
Kng1	Apom	0.0550541
Kng1	Gpx1	0.0294537
Lmna	Col1a1	0.0424454
Lmna	Col1a2	0.0377844
Lmna	Col3a1	0.0262169
Lmna	Crabp1	0.0232901
Lmna	H19	0.0339552
Lmna	Igf2	0.0250006
Lmna	Lgals1	0.0618554
Lmna	Ahnak	0.0316143
Lmna	Col5a1	0.0220366
Lmna	Crip1	0.0237453
Lmna	Emp1	0.0242401
Lpar1	Col1a2	0.0207313
Lpar1	Col3a1	0.0212525
Lsm6	Actc1	0.0231049
Lsm6	Myh8	0.0223547
Lsm6	Myl1	0.0257754
Lsm6	Tnnc2	0.0213853
Lsm6	Klhl41	0.020984
Macrod2	Kif16b	0.0299031
Macrod2	Malat1	0.0343351
Macrod2	Nrg1	0.0200061
Marcks	Actb	0.0370471
Marcks	Cdkn1c	0.0218654
Marcks	Col1a1	0.0266905
Marcks	Col1a2	0.0257571
Marcks	Col3a1	0.0367691
Marcks	Eef1a1	0.0213089
Marcks	Gnas	0.0333189
Marcks	Igfbp4	0.0323935
Marcks	Lrba	0.0278455
Marcks	Tmsb10	0.030287
Marcks	Tubb5	0.0226906
Marcks	Vcan	0.0214353
Marcks	Ahnak	0.02281
Marcks	Cfl1	0.0213332
Marcks	Dcn	0.0256179
Marcks	Dlk1	0.0253084
Marcks	Eif4g2	0.0205981
Marcks	Fabp7	0.0374723
Marcks	Fstl1	0.02039
Matn2	Col1a2	0.0269276
Matn2	Col3a1	0.0309695
Matn2	Fstl1	0.0223041
Mdk	Ccnd2	0.0225237
Mdk	Col1a2	0.0263662
Mdk	Col3a1	0.0294737
Mdk	Igfbp4	0.0407178
Mdk	Krtcap2	0.0205322
Mdk	Lgals1	0.0233448
Mdk	Tspan3	0.0215645
Mdk	Ubb	0.0200155
Mdk	Vcan	0.0339781
Mdk	Fstl1	0.0427396
Mdk	Grb10	0.030818
Mdk	H1fx	0.0250421
Mdk	Igfbp5	0.0237617
Mdk	Marcks	0.0200211
Meox2	Abi3bp	0.0354719
Meox2	Emp1	0.0266509
Mest	Acta1	0.0327972
Mest	Actc1	0.0336052
Mest	Cdkn1c	0.0444748
Mest	Col1a1	0.0431409
Mest	Col1a2	0.0482938
Mest	Col3a1	0.0585281
Mest	Gnas	0.0536014
Mest	H19	0.0437169
Mest	Hic1	0.0207879
Mest	Hspa5	0.0233054
Mest	Igf2	0.0617153
Mest	Igfbp4	0.0452656
Mest	Lgals1	0.0296372
Mest	Maged2	0.0314811
Mest	Myh3	0.0397187
Mest	Myl1	0.0304287
Mest	Myl4	0.0225141
Mest	Mylpf	0.0330719
Mest	Peg10	0.0308482
Mest	Pxdn	0.026059
Mest	Rpl28	0.0204403
Mest	Vcan	0.024622
Mest	Abi3bp	0.0385224
Mest	Cav1	0.0315376
Mest	Col5a1	0.0397944
Mest	Dlk1	0.0775542
Mest	Emp1	0.0367239
Mest	Grb10	0.039141
Mest	Igf2r	0.0415269
Mest	Igfbp5	0.0375397
Mest	Marcks	0.0252604
Mest	Mdk	0.0216916
Mest	Meox2	0.0439981
Mettl23	Rpsa	0.0208952
Mfap2	Col1a1	0.0435924
Mfap2	Col1a2	0.0509839
Mfap2	Col3a1	0.0495212
Mfap2	Igfbp4	0.0270584
Mfap2	Lgals1	0.022265
Mfap2	Col5a1	0.0251688
Mfap2	Fstl1	0.0431496
Mfap2	Igfbp5	0.0317032
Mfap2	Mdk	0.0512958
Mgat5	Naaladl2	0.0333232
Mgat5	Rpl27a	0.196551
Mkrn1	Hba-a2	0.0200911
Mkrn1	Hbb-bs	0.075938
Mkrn1	Hbb-bt	0.0281244
Mkrn1	Pabpc1	0.0746403
Mkrn1	Ubb	0.059518
Mkrn1	Eif1	0.0275759
Mkrn1	Fam210b	0.0248601
Mkrn1	Fth1	0.0408814
Mkrn1	Ftl1	0.0803644
Mkrn1	Gabarapl2	0.0247129
Mkrn1	Gclm	0.0228011
Mkrn1	Ghitm	0.0243698
Mkrn1	Gpx1	0.0395812
Mlec	H19	0.0208506
Mlec	Hspa5	0.0212446
Mns1	Hmgb2	0.0219005
Mrc2	Col1a1	0.0366319
Mrc2	Col1a2	0.025749
Mrc2	H19	0.0258916
Mrpl33	Ppia	0.0223118
Mrpl52	Rpl9	0.0205469
Mt2	Alb	0.116427
Mt2	Anp32b	0.0227972
Mt2	C3	0.0448274
Mt2	Cox17	0.0253453
Mt2	Glud1	0.0344673
Mt2	Hbb-bt	0.0279823
Mt2	Kel	0.0328099
Mt2	Mt1	0.123089
Mt2	Rpsa	0.0293553
Mt2	Zc3h7a	0.0211601
Mt2	Acp5	0.0262269
Mt2	Apom	0.038534
Mt2	Ccna2	0.0229018
Mt2	Fam117a	0.0228426
Mt2	Fth1	0.0212292
Mt2	Gmpr	0.0245747
Mt2	Gpx1	0.0656329
Mt2	Kng1	0.0379897
Mtf1	1110065P20Rik	0.544269
Myl12a	Cdkn1c	0.0211885
Myl12a	Gnas	0.0214531
Myl12a	Lgals1	0.0343454
Myl12a	Maged2	0.0251098
Myl12a	Ppia	0.0210246
Myl12a	Mest	0.0281281
Naca	Eef1a1	0.0238119
Naca	Ppia	0.0204894
Naca	Rpl11	0.0247339
Naca	Rpl15	0.0217428
Naca	Rpl17	0.0258881
Naca	Rpl23	0.0203825
Naca	Rpl27a	0.0250856
Naca	Rpl32	0.0203742
Naca	Rpl37a	0.0221082
Naca	Rpl6	0.0247426
Naca	Rplp0	0.0361682
Naca	Rps13	0.0207247
Naca	Rps14	0.0229453
Naca	Rps17	0.022664
Naca	Rps18	0.028856
Naca	Rps19	0.0226695
Naca	Rps23	0.0217495
Naca	Rps24	0.024723
Naca	Rps5	0.0335325
Naca	Rps7	0.0255157
Naca	Rps8	0.0252281
Naca	Rps9	0.0206384
Naca	Tpt1	0.0209233
Naca	Fau	0.0201894
Nap1l1	Npm1	0.0315497
Nap1l1	Rpl17	0.0200632
Nap1l1	Hnrnpa3	0.0224832
Nav3	Hivep2	0.032399
Nav3	Malat1	0.0358898
Nav3	Robo1	0.0206943
Nckap5	Cox7a2	0.45287
Ndufa3	Cox6c	0.021266
Ndufa3	Cox7c	0.0212608
Nedd4	Cdkn1c	0.0209874
Nedd4	Eef1a1	0.0307294
Nedd4	Gnas	0.0352646
Nedd4	Hsp90ab1	0.0204859
Nedd4	Malat1	0.0257437
Nedd4	Rpl6	0.0233368
Nedd4	Tcf12	0.0245859
Nedd4	Grb10	0.0285395
Nedd4	Hnrnpa3	0.0245297
Nedd4	Mdk	0.0288692
Nexn	Acta1	0.0219565
Nexn	Actc1	0.0292869
Nexn	Apobec2	0.0289999
Nexn	Ckm	0.0369199
Nexn	Myh3	0.020969
Nexn	Myh8	0.0413814
Nexn	Myl1	0.034844
Nexn	Myl4	0.0339501
Nexn	Synpo2l	0.037254
Nexn	Tnnc2	0.0220179
Nexn	Tnni1	0.0379817
Nexn	Actn2	0.0445901
Nexn	Csrp3	0.0321438
Nexn	Hspb3	0.0206873
Nexn	Klhl41	0.022947
Nme1	Rpl41	0.0209251
Nme1	Cox7c	0.0202544
Nme2	Atp5e	0.0254186
Nme2	Cdkn1c	0.0200572
Nme2	Col1a2	0.0218381
Nme2	Col3a1	0.0296839
Nme2	Lgals1	0.0392016
Nme2	Ppia	0.0267533
Nme2	Rpl12	0.0254517
Nme2	Rpl13a	0.0213566
Nme2	Rpl15	0.0202814
Nme2	Rpl21	0.0205664
Nme2	Rpl27a	0.0244466
Nme2	Rpl30	0.0221178
Nme2	Rpl31	0.0237618
Nme2	Rpl32	0.0213778
Nme2	Rpl34	0.0281862
Nme2	Rpl37a	0.0208412
Nme2	Rpl41	0.0346541
Nme2	Rps12	0.0222273
Nme2	Rps14	0.0218974
Nme2	Rps17	0.0216044
Nme2	Rps19	0.0274888
Nme2	Rps21	0.0206444
Nme2	Rps23	0.0236215
Nme2	Rps24	0.0228429
Nme2	Rps25	0.0226029
Nme2	Rps8	0.0241875
Nme2	Tmsb10	0.0247481
Nme2	Tuba1b	0.023076
Nphs1	Rplp2	0.0248689
Nphs1	Rps12	0.223731
Nphs1	Rps21	0.0205168
Nrros	Hdc	0.0200898
Nsd1	Malat1	0.0210837
Nsd1	Nedd4	0.0215471
Osbpl8	Hdc	0.0230047
P3h4	Col1a1	0.0282858
P3h4	Col1a2	0.0289367
P3h4	Ibsp	0.0214021
P4hb	Col1a1	0.0486796
P4hb	Col1a2	0.050441
P4hb	Col3a1	0.0399869
P4hb	H19	0.0384514
P4hb	Hsp90b1	0.0269255
P4hb	Hspa5	0.0247827
P4hb	Igf2	0.0335388
P4hb	Lgals1	0.0293536
P4hb	Rpsa	0.0240953
P4hb	Col5a1	0.0256524
P4hb	Dlk1	0.0248953
P4hb	Fstl1	0.0241307
P4hb	Kdelr3	0.0200151
P4hb	Mest	0.0266581
Pakap	Nexn	0.022367
Pam	Btf3	0.149129
Pamr1	Col1a1	0.0226723
Pamr1	Col3a1	0.0309364
Pamr1	Col5a1	0.0343464
Pamr1	Dlk1	0.0212168
Pamr1	Fstl1	0.025542
Pbdc1	Hmgb2	0.0215189
Pcolce	Col1a1	0.0541277
Pcolce	Col1a2	0.0518045
Pcolce	Col3a1	0.0238201
Pcolce	Ibsp	0.0379289
Pcolce	Lgals1	0.0209692
Pcolce	Col5a1	0.0200159
Pcolce	Mfap2	0.0272691
Pdcd5	Kcnk2	0.595739
Pde6a	Rplp0	0.0239147
Pdgfra	Col1a2	0.0245545
Pdgfra	Col3a1	0.0308516
Pdgfra	Dnm3os	0.0253372
Pdgfra	Igfbp4	0.0211317
Pdgfra	Vcan	0.0216964
Pdgfra	Fstl1	0.0213227
Pdia3	Col1a2	0.0204802
Pdia3	Col3a1	0.0296704
Pdia3	Hsp90b1	0.0210839
Pdia3	Hspa5	0.0285623
Pdia3	Cd63	0.0221342
Pfn1	Cfl1	0.0249373
Pgm2l1	Bex2	0.0205701
Pgm2l1	Gap43	0.029392
Pkm	Angel1	0.288883
Pkm	Eno1	0.0274577
Pkm	Gapdh	0.0262801
Pkn1	Ccnd2	0.0212478
Plcd1	Ibsp	0.0348163
Pnpla1	Fam25c	0.0225579
Ppib	Col1a1	0.0274339
Ppib	Col1a2	0.0344618
Ppib	Col3a1	0.0295639
Ppib	Rpl41	0.0222439
Ppib	Mest	0.0203926
Prdx1	Gng5	0.0223833
Prdx1	Hspe1	0.0212811
Prdx1	Mt1	0.0206443
Prdx2	Alb	0.0289376
Prdx2	Hbb-bt	0.0379137
Prdx2	Mt1	0.0357593
Prdx2	Pabpc1	0.0283781
Prdx2	Tlk1	0.0253453
Prdx2	Trim30a	0.0232049
Prdx2	Ubb	0.0444004
Prdx2	Eif1	0.0266405
Prdx2	Fth1	0.0277895
Prdx2	Ftl1	0.036972
Prdx2	Gpx1	0.059637
Prdx2	H3f3a	0.0212778
Prdx2	Mkrn1	0.0321379
Prdx2	Mt2	0.0332766
Prkch	Trim30a	0.0229295
Prm1	Rpl30	0.219656
Prm1	Rpl32	0.0225332
Prrx1	Cdkn1c	0.0278805
Prrx1	Col1a1	0.0534208
Prrx1	Col1a2	0.0484337
Prrx1	Col3a1	0.0426349
Prrx1	Dnm3os	0.0278005
Prrx1	Eef1a1	0.0252137
Prrx1	H19	0.0213282
Prrx1	Ifitm2	0.0200625
Prrx1	Igf2	0.0297263
Prrx1	Igfbp4	0.0505446
Prrx1	Itgb5	0.0310596
Prrx1	Klf4	0.0201739
Prrx1	Lgals1	0.0376694
Prrx1	Vcan	0.036151
Prrx1	Ahnak	0.0379921
Prrx1	Col5a1	0.0241704
Prrx1	Dcn	0.0254863
Prrx1	Fstl1	0.0456531
Prrx1	Igfbp5	0.0270398
Prrx1	Lmna	0.0435334
Prrx1	Marcks	0.0398216
Prrx1	Mfap2	0.0224469
Prrx1	Nedd4	0.028802
Prss34	Hdc	0.0583544
Psat1	Fabp7	0.0413627
Psma7	Ppia	0.0207554
Ptger1	Pkn1	0.184807
Ptma	Actb	0.0482528
Ptma	Anp32b	0.0251024
Ptma	Ccnd2	0.0238371
Ptma	Eef1a1	0.0380942
Ptma	Eif4a1	0.0322461
Ptma	Gm2000	0.0280786
Ptma	Hnrnpa2b1	0.0371496
Ptma	Hsp90ab1	0.042002
Ptma	Hspa8	0.0263426
Ptma	Npm1	0.0319824
Ptma	Rack1	0.0310733
Ptma	Rpl13a	0.0200791
Ptma	Rpl17	0.0217502
Ptma	Rpl41	0.0210522
Ptma	Rpl7	0.0227186
Ptma	Rpl7a	0.0249936
Ptma	Rplp0	0.0388222
Ptma	Rps17	0.0235507
Ptma	Rps18	0.0251536
Ptma	Rps19	0.0221593
Ptma	Rps24	0.0255929
Ptma	Rps28	0.0260365
Ptma	Rps5	0.0248365
Ptma	Rps7	0.0246646
Ptma	Rps8	0.0306935
Ptma	Rps9	0.0377201
Ptma	Rpsa	0.0381726
Ptma	Sem1	0.0218156
Ptma	Srsf3	0.028291
Ptma	Tuba1b	0.0274765
Ptma	Tubb5	0.0362908
Ptma	Ybx1	0.0295982
Ptma	Cfl1	0.0400553
Ptma	Eif4g2	0.0245534
Ptma	Gm10282	0.0211434
Ptma	Hmgb2	0.0286568
Ptma	Hmgn1	0.0248337
Ptma	Hnrnpa3	0.0288988
Ptma	Hnrnpk	0.0323797
Ptma	Mettl23	0.0219948
Ptma	Nasp	0.0204539
Ptma	Nme1	0.0213967
Ptp4a2	Bach2	0.0749512
Pusl1	Ints11	0.37045
Pycard	Gltp	0.028279
Pycard	Krtdap	0.0397125
Pycard	Fam25c	0.0261454
Qk	Fabp7	0.0629955
Qk	Psat1	0.0234858
Rbm39	Malat1	0.0302644
Rere	Malat1	0.0335998
Rere	Scmh1	0.0210508
Rere	Zmym4	0.0242846
Rhoc	Col1a2	0.0213484
Rhoc	Gnas	0.0216327
Romo1	Rps21	0.0221407
Rpl10	Col3a1	0.0202358
Rpl10	Eef1a1	0.0439893
Rpl10	Gm2000	0.0205549
Rpl10	Gnas	0.0279582
Rpl10	Npm1	0.0242891
Rpl10	Ppia	0.030983
Rpl10	Rpl10-ps3	0.422172
Rpl10	Rpl11	0.0308703
Rpl10	Rpl12	0.0228082
Rpl10	Rpl13	0.0301645
Rpl10	Rpl13a	0.03388
Rpl10	Rpl14	0.0269426
Rpl10	Rpl15	0.0309864
Rpl10	Rpl17	0.0532388
Rpl10	Rpl18	0.028031
Rpl10	Rpl21	0.0269399
Rpl10	Rpl23	0.0205686
Rpl10	Rpl27a	0.0341343
Rpl10	Rpl28	0.0286551
Rpl10	Rpl3	0.0228694
Rpl10	Rpl31	0.0328563
Rpl10	Rpl32	0.0261902
Rpl10	Rpl34	0.0282813
Rpl10	Rpl37	0.0359012
Rpl10	Rpl37a	0.0377003
Rpl10	Rpl39	0.0255345
Rpl10	Rpl41	0.0225254
Rpl10	Rpl6	0.0394643
Rpl10	Rpl7	0.0229476
Rpl10	Rpl9	0.0334912
Rpl10	Rplp0	0.0432914
Rpl10	Rps13	0.0346191
Rpl10	Rps14	0.0291537
Rpl10	Rps15a	0.0253807
Rpl10	Rps17	0.0410486
Rpl10	Rps18	0.0327982
Rpl10	Rps19	0.0388915
Rpl10	Rps20	0.0308894
Rpl10	Rps23	0.0459531
Rpl10	Rps24	0.0370334
Rpl10	Rps27a	0.0202242
Rpl10	Rps28	0.02061
Rpl10	Rps5	0.0372577
Rpl10	Rps7	0.0421299
Rpl10	Rps8	0.0500157
Rpl10	Rps9	0.0227641
Rpl10	Tmsb10	0.0333414
Rpl10	Tpt1	0.0334076
Rpl10	Uba52	0.0269882
Rpl10	Ubb	0.0222904
Rpl10	Vmp1	0.020949
Rpl10	Btf3	0.0218871
Rpl10	Fau	0.0408298
Rpl10	Naca	0.0218032
Rpl10a	Col3a1	0.0242205
Rpl10a	Eef1a1	0.0302592
Rpl10a	Krtdap	0.0237641
Rpl10a	Npm1	0.0202639
Rpl10a	Rpl11	0.023907
Rpl10a	Rpl12	0.0394455
Rpl10a	Rpl13	0.0311806
Rpl10a	Rpl13a	0.0368522
Rpl10a	Rpl14	0.0219307
Rpl10a	Rpl17	0.0248534
Rpl10a	Rpl18	0.0235566
Rpl10a	Rpl21	0.0343639
Rpl10a	Rpl23	0.0323217
Rpl10a	Rpl27a	0.0227915
Rpl10a	Rpl28	0.0256947
Rpl10a	Rpl30	0.0307126
Rpl10a	Rpl31	0.0339313
Rpl10a	Rpl32	0.0333181
Rpl10a	Rpl34	0.0247259
Rpl10a	Rpl37	0.0287095
Rpl10a	Rpl37a	0.0309623
Rpl10a	Rpl39	0.0307583
Rpl10a	Rpl41	0.025034
Rpl10a	Rpl6	0.0272307
Rpl10a	Rpl7	0.0226815
Rpl10a	Rpl9	0.0249554
Rpl10a	Rplp1	0.0273085
Rpl10a	Rps12	0.0340115
Rpl10a	Rps13	0.0267829
Rpl10a	Rps14	0.0309143
Rpl10a	Rps15a	0.022865
Rpl10a	Rps17	0.0257931
Rpl10a	Rps18	0.0218482
Rpl10a	Rps19	0.0257203
Rpl10a	Rps20	0.0396644
Rpl10a	Rps21	0.0269618
Rpl10a	Rps23	0.029795
Rpl10a	Rps24	0.032264
Rpl10a	Rps25	0.0217948
Rpl10a	Rps27a	0.0345948
Rpl10a	Rps28	0.0216707
Rpl10a	Rps29	0.0248902
Rpl10a	Rps3	0.0276732
Rpl10a	Rps5	0.0284919
Rpl10a	Rps7	0.0244221
Rpl10a	Rps8	0.0377204
Rpl10a	Rps9	0.0216657
Rpl10a	Tpt1	0.0350994
Rpl10a	Uba52	0.0219962
Rpl10a	Fau	0.0310496
Rpl10a	Rpl10	0.0224436
Rpl19	Cdkn1c	0.021099
Rpl19	Col1a1	0.0217174
Rpl19	Col3a1	0.0208283
Rpl19	Eef1a1	0.0282591
Rpl19	Lgals1	0.0251319
Rpl19	Rpl11	0.0226767
Rpl19	Rpl12	0.0309095
Rpl19	Rpl13	0.0420214
Rpl19	Rpl13a	0.0329462
Rpl19	Rpl15	0.0217303
Rpl19	Rpl17	0.0359205
Rpl19	Rpl18	0.0249902
Rpl19	Rpl21	0.035262
Rpl19	Rpl23	0.0368844
Rpl19	Rpl27a	0.0210334
Rpl19	Rpl28	0.0394648
Rpl19	Rpl30	0.0315436
Rpl19	Rpl31	0.0431787
Rpl19	Rpl32	0.0438921
Rpl19	Rpl37	0.0392266
Rpl19	Rpl37a	0.0309805
Rpl19	Rpl39	0.0347878
Rpl19	Rpl41	0.039166
Rpl19	Rpl6	0.0212958
Rpl19	Rpl7a	0.020738
Rpl19	Rpl9	0.0208628
Rpl19	Rplp0	0.0301116
Rpl19	Rplp1	0.0240431
Rpl19	Rps12	0.029609
Rpl19	Rps13	0.0224821
Rpl19	Rps14	0.0283825
Rpl19	Rps17	0.0280434
Rpl19	Rps18	0.0310945
Rpl19	Rps19	0.0413472
Rpl19	Rps20	0.0340611
Rpl19	Rps21	0.0233196
Rpl19	Rps23	0.0326655
Rpl19	Rps24	0.0324148
Rpl19	Rps25	0.0217094
Rpl19	Rps27a	0.0348953
Rpl19	Rps28	0.0225695
Rpl19	Rps29	0.0255384
Rpl19	Rps3	0.0292798
Rpl19	Rps5	0.0310783
Rpl19	Rps7	0.0205484
Rpl19	Rps8	0.0355664
Rpl19	Rps9	0.0257377
Rpl19	Tpt1	0.0311838
Rpl19	Ybx1	0.024952
Rpl19	Fau	0.038097
Rpl19	Naca	0.0227546
Rpl19	Rpl10	0.0299899
Rpl19	Rpl10a	0.0333942
Rpl22	Eef1a1	0.0289429
Rpl22	Naaladl2	0.0224077
Rpl22	Npm1	0.0257172
Rpl22	Ppia	0.0243175
Rpl22	Rack1	0.0239794
Rpl22	Rpl11	0.0340978
Rpl22	Rpl12	0.027133
Rpl22	Rpl13	0.0225512
Rpl22	Rpl13a	0.0277075
Rpl22	Rpl14	0.0223969
Rpl22	Rpl15	0.0255572
Rpl22	Rpl17	0.0218172
Rpl22	Rpl18	0.0259551
Rpl22	Rpl21	0.027264
Rpl22	Rpl27a	0.0227384
Rpl22	Rpl28	0.0277145
Rpl22	Rpl3	0.0208228
Rpl22	Rpl30	0.0307693
Rpl22	Rpl31	0.0215011
Rpl22	Rpl32	0.023319
Rpl22	Rpl34	0.0327061
Rpl22	Rpl37	0.0295263
Rpl22	Rpl37a	0.0346238
Rpl22	Rpl39	0.0330401
Rpl22	Rpl41	0.0412923
Rpl22	Rpl7	0.0278248
Rpl22	Rpl9	0.0269162
Rpl22	Rplp0	0.0251253
Rpl22	Rplp1	0.0220095
Rpl22	Rps12	0.0303157
Rpl22	Rps13	0.0314047
Rpl22	Rps14	0.0285315
Rpl22	Rps15a	0.0229039
Rpl22	Rps17	0.0333747
Rpl22	Rps18	0.0342853
Rpl22	Rps19	0.0351817
Rpl22	Rps20	0.0357641
Rpl22	Rps21	0.0365341
Rpl22	Rps23	0.0341493
Rpl22	Rps24	0.0345369
Rpl22	Rps25	0.0224452
Rpl22	Rps27a	0.0407389
Rpl22	Rps28	0.027484
Rpl22	Rps29	0.0263087
Rpl22	Rps3	0.0358444
Rpl22	Rps5	0.0310984
Rpl22	Rps7	0.0348927
Rpl22	Rps8	0.0341
Rpl22	Rps9	0.0233098
Rpl22	Tpt1	0.033287
Rpl22	Uba52	0.0265826
Rpl22	Naca	0.0215329
Rpl22	Rpl10	0.0280836
Rpl22	Rpl10a	0.0219295
Rpl22	Rpl19	0.0227523
Rpl24	Eef1a1	0.0312524
Rpl24	Gm2000	0.0246816
Rpl24	Ppia	0.0261582
Rpl24	Rpl11	0.0260869
Rpl24	Rpl12	0.0211202
Rpl24	Rpl13	0.0276708
Rpl24	Rpl13a	0.0244472
Rpl24	Rpl15	0.032065
Rpl24	Rpl17	0.0353468
Rpl24	Rpl18	0.0203909
Rpl24	Rpl21	0.0296102
Rpl24	Rpl27a	0.0276447
Rpl24	Rpl28	0.0273111
Rpl24	Rpl30	0.0223564
Rpl24	Rpl31	0.0290726
Rpl24	Rpl32	0.0259848
Rpl24	Rpl34	0.0257764
Rpl24	Rpl37	0.0375839
Rpl24	Rpl41	0.021593
Rpl24	Rpl6	0.0227943
Rpl24	Rpl7	0.0281723
Rpl24	Rpl9	0.0206158
Rpl24	Rplp0	0.0358213
Rpl24	Rps13	0.0266069
Rpl24	Rps14	0.0299657
Rpl24	Rps15a	0.0239806
Rpl24	Rps17	0.0320053
Rpl24	Rps18	0.026706
Rpl24	Rps19	0.0271232
Rpl24	Rps20	0.0205008
Rpl24	Rps23	0.0304813
Rpl24	Rps24	0.0298574
Rpl24	Rps3	0.0302778
Rpl24	Rps5	0.0273309
Rpl24	Rps7	0.0358089
Rpl24	Rps8	0.0347689
Rpl24	Tmsb10	0.0242041
Rpl24	Tpt1	0.0302056
Rpl24	Uba52	0.0343094
Rpl24	Cox6c	0.0222632
Rpl24	Fau	0.028288
Rpl24	Gadl1	0.524524
Rpl24	Rpl10	0.0316074
Rpl26	Eef1a1	0.0653703
Rpl26	Gm2000	0.0275417
Rpl26	Hspa8	0.0247886
Rpl26	Lgals1	0.0205687
Rpl26	Npm1	0.0224078
Rpl26	Pdss2	0.0242081
Rpl26	Ppia	0.0357887
Rpl26	Rack1	0.0233164
Rpl26	Rpl10-ps3	0.0271046
Rpl26	Rpl11	0.0381488
Rpl26	Rpl12	0.028156
Rpl26	Rpl13	0.0420285
Rpl26	Rpl13a	0.0494839
Rpl26	Rpl14	0.029283
Rpl26	Rpl15	0.0305143
Rpl26	Rpl17	0.0612648
Rpl26	Rpl18	0.0347967
Rpl26	Rpl21	0.0360427
Rpl26	Rpl22l1	0.0325019
Rpl26	Rpl23	0.0345405
Rpl26	Rpl27a	0.0342775
Rpl26	Rpl28	0.0445345
Rpl26	Rpl3	0.0224731
Rpl26	Rpl30	0.0306055
Rpl26	Rpl31	0.0365566
Rpl26	Rpl32	0.03904
Rpl26	Rpl34	0.0438203
Rpl26	Rpl37	0.0507462
Rpl26	Rpl37a	0.0566405
Rpl26	Rpl39	0.0417282
Rpl26	Rpl41	0.0682502
Rpl26	Rpl6	0.0464925
Rpl26	Rpl7	0.0348799
Rpl26	Rpl7a	0.0209067
Rpl26	Rpl9	0.0372252
Rpl26	Rplp0	0.0538013
Rpl26	Rps12	0.026466
Rpl26	Rps13	0.0508705
Rpl26	Rps14	0.0451171
Rpl26	Rps15a	0.0408937
Rpl26	Rps17	0.0531625
Rpl26	Rps18	0.0522075
Rpl26	Rps19	0.0577781
Rpl26	Rps20	0.0411738
Rpl26	Rps23	0.0462877
Rpl26	Rps24	0.0597525
Rpl26	Rps25	0.0211933
Rpl26	Rps27a	0.0401614
Rpl26	Rps28	0.0357552
Rpl26	Rps29	0.0277106
Rpl26	Rps3	0.0395609
Rpl26	Rps5	0.055851
Rpl26	Rps7	0.0511826
Rpl26	Rps8	0.052769
Rpl26	Rps9	0.0378754
Rpl26	Tecpr2	0.0229617
Rpl26	Tmsb10	0.0283583
Rpl26	Tpt1	0.0335693
Rpl26	Uba52	0.0392214
Rpl26	Ybx1	0.0251231
Rpl26	Cox4i1	0.0201599
Rpl26	Cox7c	0.0207607
Rpl26	Eef1g	0.0242295
Rpl26	Fau	0.0499091
Rpl26	Naca	0.0209767
Rpl26	Nme2	0.0224885
Rpl26	Rpl10	0.0431021
Rpl26	Rpl10a	0.0287753
Rpl26	Rpl19	0.0373263
Rpl26	Rpl22	0.0369797
Rpl26	Rpl24	0.0348591
Rpl27	Rpl11	0.0246902
Rpl27	Rpl12	0.0268096
Rpl27	Rpl13	0.0236407
Rpl27	Rpl13a	0.0211286
Rpl27	Rpl21	0.0201664
Rpl27	Rpl22l1	0.0207478
Rpl27	Rpl30	0.0315119
Rpl27	Rpl31	0.0229905
Rpl27	Rpl32	0.0245433
Rpl27	Rpl34	0.0327091
Rpl27	Rpl37	0.020618
Rpl27	Rpl37a	0.035053
Rpl27	Rpl39	0.0292558
Rpl27	Rpl7	0.0201056
Rpl27	Rpl9	0.0249363
Rpl27	Rplp1	0.0224311
Rpl27	Rps12	0.0269835
Rpl27	Rps13	0.0236103
Rpl27	Rps14	0.0303141
Rpl27	Rps15a	0.0224739
Rpl27	Rps17	0.0261739
Rpl27	Rps18	0.029162
Rpl27	Rps19	0.0269202
Rpl27	Rps20	0.0328185
Rpl27	Rps21	0.0281087
Rpl27	Rps23	0.0365309
Rpl27	Rps27a	0.0219835
Rpl27	Rps28	0.0217902
Rpl27	Rps29	0.026593
Rpl27	Rps3	0.0211617
Rpl27	Rps5	0.0241942
Rpl27	Rps7	0.0256864
Rpl27	Rps8	0.0277121
Rpl27	Rps9	0.0202446
Rpl27	Tpt1	0.0263662
Rpl27	Rpl10	0.0242622
Rpl27	Rpl26	0.0255716
Rpl27-ps3	Rpl27	0.560055
Rpl35	Atp5e	0.0218527
Rpl35	Eef1a1	0.0207328
Rpl35	Gm2000	0.529473
Rpl35	Gnas	0.0221386
Rpl35	Lrba	0.0300805
Rpl35	Ppia	0.0377551
Rpl35	Rpl11	0.0283822
Rpl35	Rpl12	0.0251601
Rpl35	Rpl13	0.0258833
Rpl35	Rpl13a	0.0258587
Rpl35	Rpl14	0.0308579
Rpl35	Rpl15	0.0259158
Rpl35	Rpl17	0.0249373
Rpl35	Rpl21	0.0205998
Rpl35	Rpl22l1	0.0246432
Rpl35	Rpl23	0.0274407
Rpl35	Rpl27a	0.0327494
Rpl35	Rpl30	0.0246323
Rpl35	Rpl31	0.0318554
Rpl35	Rpl32	0.0340512
Rpl35	Rpl34	0.0490901
Rpl35	Rpl37	0.0292095
Rpl35	Rpl37a	0.0258755
Rpl35	Rpl39	0.0293501
Rpl35	Rpl41	0.0638434
Rpl35	Rpl7	0.022464
Rpl35	Rplp0	0.0244788
Rpl35	Rps13	0.0334831
Rpl35	Rps14	0.0324211
Rpl35	Rps15a	0.0410775
Rpl35	Rps18	0.0263645
Rpl35	Rps19	0.0345062
Rpl35	Rps20	0.0347
Rpl35	Rps21	0.0201075
Rpl35	Rps23	0.0352489
Rpl35	Rps24	0.0300457
Rpl35	Rps28	0.025288
Rpl35	Rps29	0.0296585
Rpl35	Rps3	0.0230174
Rpl35	Rps5	0.0333876
Rpl35	Rps7	0.0369741
Rpl35	Rps8	0.035391
Rpl35	Tecpr2	0.0208519
Rpl35	Tmsb10	0.0448633
Rpl35	Tpt1	0.0316271
Rpl35	Uba52	0.0430283
Rpl35	Cox6c	0.0248321
Rpl35	Fau	0.0221584
Rpl35	Rpl10	0.0332843
Rpl35	Rpl10a	0.0204228
Rpl35	Rpl22	0.0231001
Rpl35	Rpl24	0.0283407
Rpl35	Rpl26	0.0387012
Rpl35	Rpl27	0.0241185
Rpl35a	Atp5e	0.0233714
Rpl35a	Col3a1	0.021115
Rpl35a	Eef1a1	0.0351814
Rpl35a	Gm2000	0.0249133
Rpl35a	Npm1	0.0200846
Rpl35a	Pdss2	0.021969
Rpl35a	Ppia	0.0252861
Rpl35a	Rack1	0.0216156
Rpl35a	Rpl11	0.0352835
Rpl35a	Rpl12	0.0377147
Rpl35a	Rpl13	0.0329714
Rpl35a	Rpl13a	0.0411994
Rpl35a	Rpl14	0.0325974
Rpl35a	Rpl15	0.030698
Rpl35a	Rpl17	0.0424672
Rpl35a	Rpl18	0.0381884
Rpl35a	Rpl21	0.0311644
Rpl35a	Rpl22l1	0.0282125
Rpl35a	Rpl23	0.0380033
Rpl35a	Rpl27a	0.0244093
Rpl35a	Rpl28	0.0333064
Rpl35a	Rpl3	0.0225564
Rpl35a	Rpl30	0.0396532
Rpl35a	Rpl31	0.0273485
Rpl35a	Rpl32	0.0485454
Rpl35a	Rpl34	0.0426672
Rpl35a	Rpl37	0.0455144
Rpl35a	Rpl37a	0.0518755
Rpl35a	Rpl39	0.0412483
Rpl35a	Rpl41	0.0352813
Rpl35a	Rpl6	0.0225826
Rpl35a	Rpl7	0.0341223
Rpl35a	Rpl7a	0.0209756
Rpl35a	Rpl9	0.0334869
Rpl35a	Rpl9-ps6	0.0210206
Rpl35a	Rplp0	0.0307706
Rpl35a	Rplp1	0.0238459
Rpl35a	Rplp2	0.0278097
Rpl35a	Rps12	0.0566297
Rpl35a	Rps13	0.0402316
Rpl35a	Rps14	0.0508718
Rpl35a	Rps15a	0.0443904
Rpl35a	Rps17	0.0510754
Rpl35a	Rps18	0.0441306
Rpl35a	Rps19	0.0367303
Rpl35a	Rps20	0.0385782
Rpl35a	Rps21	0.0389663
Rpl35a	Rps23	0.0464723
Rpl35a	Rps24	0.0425617
Rpl35a	Rps25	0.0249527
Rpl35a	Rps27a	0.0402842
Rpl35a	Rps28	0.0392279
Rpl35a	Rps29	0.0343192
Rpl35a	Rps3	0.0337247
Rpl35a	Rps5	0.0347117
Rpl35a	Rps7	0.0364959
Rpl35a	Rps8	0.0387278
Rpl35a	Rps9	0.0260792
Rpl35a	Rpsa	0.0216716
Rpl35a	Sem1	0.0217097
Rpl35a	Tpt1	0.0360645
Rpl35a	2010107E04Rik	0.0222179
Rpl35a	Cox6c	0.0216042
Rpl35a	Cox7c	0.0274636
Rpl35a	Fau	0.0345433
Rpl35a	Rpl10	0.0283297
Rpl35a	Rpl10a	0.0318837
Rpl35a	Rpl19	0.0266855
Rpl35a	Rpl22	0.0286561
Rpl35a	Rpl24	0.0219934
Rpl35a	Rpl26	0.0391043
Rpl35a	Rpl27	0.0282455
Rpl35a	Rpl35	0.0290787
Rpl36	Atp5e	0.028786
Rpl36	Col1a2	0.0324214
Rpl36	Col3a1	0.0260049
Rpl36	Eef1a1	0.0341961
Rpl36	Gm10076	0.0217482
Rpl36	Gm2000	0.0318763
Rpl36	Gm20388	0.0317278
Rpl36	Krtdap	0.0298456
Rpl36	Lgals1	0.0279586
Rpl36	Lrba	0.0259561
Rpl36	Ppia	0.0328735
Rpl36	Rpl11	0.040101
Rpl36	Rpl12	0.0542972
Rpl36	Rpl13	0.0483804
Rpl36	Rpl13a	0.0573256
Rpl36	Rpl14	0.0346668
Rpl36	Rpl15	0.0226027
Rpl36	Rpl17	0.0403172
Rpl36	Rpl18	0.0370382
Rpl36	Rpl21	0.0376049
Rpl36	Rpl23	0.0430006
Rpl36	Rpl27a	0.0359662
Rpl36	Rpl28	0.0309273
Rpl36	Rpl30	0.0526824
Rpl36	Rpl31	0.0626817
Rpl36	Rpl32	0.0563312
Rpl36	Rpl34	0.0436059
Rpl36	Rpl37	0.0550652
Rpl36	Rpl37a	0.0593201
Rpl36	Rpl39	0.0640856
Rpl36	Rpl41	0.061692
Rpl36	Rpl6	0.0208048
Rpl36	Rpl7	0.0228668
Rpl36	Rpl9	0.0363207
Rpl36	Rplp1	0.0581169
Rpl36	Rplp2	0.0278375
Rpl36	Rps12	0.0696019
Rpl36	Rps13	0.0442267
Rpl36	Rps14	0.0484107
Rpl36	Rps15a	0.0381227
Rpl36	Rps17	0.0419616
Rpl36	Rps18	0.0402196
Rpl36	Rps19	0.0691388
Rpl36	Rps20	0.0670155
Rpl36	Rps21	0.0455096
Rpl36	Rps23	0.0479138
Rpl36	Rps24	0.0555394
Rpl36	Rps25	0.0368925
Rpl36	Rps27a	0.0525634
Rpl36	Rps28	0.031194
Rpl36	Rps29	0.0602541
Rpl36	Rps3	0.0449068
Rpl36	Rps5	0.0344194
Rpl36	Rps7	0.0354749
Rpl36	Rps8	0.058015
Rpl36	Rpsa	0.0248587
Rpl36	Tmsb10	0.0305157
Rpl36	Tpt1	0.0318245
Rpl36	Uba52	0.0304472
Rpl36	Vmp1	0.0233144
Rpl36	Abr	0.312971
Rpl36	Fau	0.0336172
Rpl36	Gm10073	0.0200778
Rpl36	Nme2	0.026697
Rpl36	Rpl10	0.030689
Rpl36	Rpl10a	0.0275955
Rpl36	Rpl19	0.0380186
Rpl36	Rpl22	0.032866
Rpl36	Rpl24	0.0289765
Rpl36	Rpl26	0.03666
Rpl36	Rpl27	0.0337774
Rpl36	Rpl35	0.0264807
Rpl36	Rpl35a	0.0442617
Rpl36a	Eef1a1	0.0550778
Rpl36a	Gm2000	0.0259627
Rpl36a	Npm1	0.0216343
Rpl36a	Pdss2	0.0226839
Rpl36a	Rack1	0.0298957
Rpl36a	Rpl11	0.0390771
Rpl36a	Rpl12	0.0247248
Rpl36a	Rpl13	0.0391095
Rpl36a	Rpl13a	0.0337596
Rpl36a	Rpl14	0.0358035
Rpl36a	Rpl17	0.0442354
Rpl36a	Rpl18	0.0254574
Rpl36a	Rpl21	0.022911
Rpl36a	Rpl22l1	0.0260003
Rpl36a	Rpl23	0.0332535
Rpl36a	Rpl27a	0.0262658
Rpl36a	Rpl28	0.0327299
Rpl36a	Rpl3	0.0228913
Rpl36a	Rpl30	0.0213529
Rpl36a	Rpl31	0.0268698
Rpl36a	Rpl32	0.0402878
Rpl36a	Rpl34	0.0284896
Rpl36a	Rpl37	0.0386336
Rpl36a	Rpl37a	0.036356
Rpl36a	Rpl39	0.0357185
Rpl36a	Rpl41	0.0488846
Rpl36a	Rpl6	0.0225259
Rpl36a	Rpl7	0.0270807
Rpl36a	Rpl7a	0.0332165
Rpl36a	Rpl9	0.0324509
Rpl36a	Rplp0	0.0450342
Rpl36a	Rplp1	0.0212398
Rpl36a	Rps13	0.0292767
Rpl36a	Rps14	0.0367524
Rpl36a	Rps15a	0.0356868
Rpl36a	Rps17	0.0342128
Rpl36a	Rps18	0.0410883
Rpl36a	Rps19	0.0418433
Rpl36a	Rps20	0.0376364
Rpl36a	Rps23	0.0401331
Rpl36a	Rps24	0.0325076
Rpl36a	Rps27a	0.030825
Rpl36a	Rps28	0.0368988
Rpl36a	Rps3	0.0216597
Rpl36a	Rps5	0.0327139
Rpl36a	Rps7	0.0364479
Rpl36a	Rps8	0.0403416
Rpl36a	Rps9	0.0335269
Rpl36a	Rpsa	0.0311445
Rpl36a	Tpt1	0.0340691
Rpl36a	Uba52	0.0202003
Rpl36a	Ddah1	0.29475
Rpl36a	Fau	0.0350495
Rpl36a	Ptma	0.0234092
Rpl36a	Rpl10	0.0305803
Rpl36a	Rpl19	0.0260209
Rpl36a	Rpl22	0.02349
Rpl36a	Rpl24	0.0273654
Rpl36a	Rpl26	0.0489004
Rpl36a	Rpl35a	0.0328715
Rpl36a	Rpl36	0.0256063
Rpl36a-ps1	Ddah1	0.0214229
Rpl36a-ps1	Rpl36a	0.187421
Rpl36al	Ppia	0.0215687
Rpl38	Alb	0.0237075
Rpl38	Atp5e	0.0267885
Rpl38	Gm2000	0.0326118
Rpl38	Gm20388	0.0253473
Rpl38	Hspa8	0.0227921
Rpl38	Rack1	0.0222116
Rpl38	Rpl11	0.0262576
Rpl38	Rpl12	0.0410568
Rpl38	Rpl13	0.0291152
Rpl38	Rpl13a	0.0345606
Rpl38	Rpl14	0.0235733
Rpl38	Rpl17	0.0307512
Rpl38	Rpl18	0.0227398
Rpl38	Rpl21	0.026606
Rpl38	Rpl22l1	0.0207023
Rpl38	Rpl23	0.0336015
Rpl38	Rpl27a	0.0277782
Rpl38	Rpl30	0.0315884
Rpl38	Rpl31	0.0365571
Rpl38	Rpl32	0.0362939
Rpl38	Rpl34	0.04144
Rpl38	Rpl37	0.0401029
Rpl38	Rpl37a	0.0589264
Rpl38	Rpl39	0.0399446
Rpl38	Rpl41	0.0570551
Rpl38	Rpl7	0.0302391
Rpl38	Rpl9	0.0295758
Rpl38	Rplp0	0.0236866
Rpl38	Rplp1	0.0538455
Rpl38	Rplp2	0.0326202
Rpl38	Rps12	0.0510664
Rpl38	Rps13	0.0376376
Rpl38	Rps14	0.0477193
Rpl38	Rps15a	0.0371462
Rpl38	Rps17	0.0378598
Rpl38	Rps18	0.027672
Rpl38	Rps19	0.045482
Rpl38	Rps20	0.0434017
Rpl38	Rps21	0.0453709
Rpl38	Rps23	0.041114
Rpl38	Rps24	0.0369642
Rpl38	Rps25	0.0303601
Rpl38	Rps27a	0.0380388
Rpl38	Rps28	0.0422074
Rpl38	Rps29	0.0436502
Rpl38	Rps3	0.0287077
Rpl38	Rps5	0.0333252
Rpl38	Rps7	0.0300685
Rpl38	Rps8	0.0470563
Rpl38	Rps9	0.02805
Rpl38	Rpsa	0.0255642
Rpl38	Tmsb10	0.0225379
Rpl38	Tpt1	0.0252624
Rpl38	Uba52	0.0256098
Rpl38	2010107E04Rik	0.0204541
Rpl38	Cox7c	0.0214074
Rpl38	Fau	0.0236151
Rpl38	Nme2	0.0213069
Rpl38	Rpl22	0.0286879
Rpl38	Rpl26	0.0292122
Rpl38	Rpl27	0.0227313
Rpl38	Rpl35	0.0244192
Rpl38	Rpl35a	0.038885
Rpl38	Rpl36	0.0401468
Rpl38	Rpl36a	0.0261056
Rpl4	Anp32b	0.0215823
Rpl4	Eef1a1	0.0490521
Rpl4	H19	0.0274361
Rpl4	Hsp90ab1	0.0345153
Rpl4	Lgals1	0.028436
Rpl4	Npm1	0.0303553
Rpl4	Pdss2	0.0212145
Rpl4	Ppia	0.021042
Rpl4	Rpl10-ps3	0.0227955
Rpl4	Rpl11	0.0333964
Rpl4	Rpl12	0.0237421
Rpl4	Rpl13	0.0334756
Rpl4	Rpl13a	0.0290145
Rpl4	Rpl14	0.0255661
Rpl4	Rpl17	0.0332757
Rpl4	Rpl21	0.0299466
Rpl4	Rpl23	0.0241667
Rpl4	Rpl27a	0.0203538
Rpl4	Rpl28	0.039914
Rpl4	Rpl3	0.0346988
Rpl4	Rpl31	0.0243235
Rpl4	Rpl37	0.0279122
Rpl4	Rpl41	0.0291587
Rpl4	Rpl6	0.0368383
Rpl4	Rpl7	0.0276373
Rpl4	Rpl7a	0.0250344
Rpl4	Rpl9	0.0207304
Rpl4	Rplp0	0.05091
Rpl4	Rps13	0.0207371
Rpl4	Rps17	0.037889
Rpl4	Rps18	0.0330123
Rpl4	Rps19	0.0322062
Rpl4	Rps23	0.033405
Rpl4	Rps24	0.0345355
Rpl4	Rps27a	0.0202086
Rpl4	Rps28	0.0228478
Rpl4	Rps5	0.0361566
Rpl4	Rps7	0.0288326
Rpl4	Rps8	0.0492624
Rpl4	Rps9	0.0302525
Rpl4	Tpt1	0.0239386
Rpl4	Uba52	0.0274616
Rpl4	Ybx1	0.0231022
Rpl4	Eef1g	0.026399
Rpl4	Fau	0.0313338
Rpl4	Naca	0.021102
Rpl4	Nedd4	0.0235517
Rpl4	Ptma	0.0219807
Rpl4	Rpl10	0.0304507
Rpl4	Rpl19	0.0321647
Rpl4	Rpl22	0.0255346
Rpl4	Rpl24	0.020772
Rpl4	Rpl26	0.048154
Rpl4	Rpl36	0.0229737
Rpl4	Rpl36a	0.0348128
Rpl5	Eef1a1	0.0471251
Rpl5	H19	0.0350165
Rpl5	Hsp90ab1	0.0267451
Rpl5	Npm1	0.0242144
Rpl5	Pdss2	0.0219825
Rpl5	Rack1	0.0243115
Rpl5	Rpl11	0.0264568
Rpl5	Rpl12	0.0242227
Rpl5	Rpl13	0.0372485
Rpl5	Rpl13a	0.0247497
Rpl5	Rpl14	0.0326685
Rpl5	Rpl17	0.031627
Rpl5	Rpl18	0.0213826
Rpl5	Rpl28	0.0321391
Rpl5	Rpl3	0.023464
Rpl5	Rpl31	0.0204852
Rpl5	Rpl32	0.0230618
Rpl5	Rpl37	0.0337377
Rpl5	Rpl37a	0.0238071
Rpl5	Rpl41	0.0422371
Rpl5	Rpl6	0.028631
Rpl5	Rpl7	0.0218237
Rpl5	Rplp0	0.0316366
Rpl5	Rps17	0.0305467
Rpl5	Rps18	0.0288221
Rpl5	Rps19	0.0355533
Rpl5	Rps20	0.022384
Rpl5	Rps23	0.0250853
Rpl5	Rps24	0.0406983
Rpl5	Rps28	0.0283506
Rpl5	Rps3	0.0224135
Rpl5	Rps5	0.023517
Rpl5	Rps7	0.0245409
Rpl5	Rps8	0.0412256
Rpl5	Rpsa	0.0265263
Rpl5	Eef1g	0.0302249
Rpl5	Fau	0.0313547
Rpl5	Ptma	0.0232293
Rpl5	Rpl19	0.0232473
Rpl5	Rpl24	0.0265638
Rpl5	Rpl26	0.0358276
Rpl5	Rpl35a	0.0228711
Rpl5	Rpl36	0.0266085
Rpl5	Rpl36a	0.0335752
Rpl5	Rpl4	0.0441793
Rpl8	Eef1a1	0.0385026
Rpl8	Gm2000	0.0236541
Rpl8	Hsp90ab1	0.0229675
Rpl8	Naaladl2	0.0204237
Rpl8	Rack1	0.0268495
Rpl8	Rpl11	0.0285469
Rpl8	Rpl12	0.0208899
Rpl8	Rpl13	0.0317498
Rpl8	Rpl13a	0.0336538
Rpl8	Rpl17	0.0308007
Rpl8	Rpl18	0.023555
Rpl8	Rpl21	0.0241822
Rpl8	Rpl22l1	0.0204672
Rpl8	Rpl28	0.0287662
Rpl8	Rpl3	0.0241141
Rpl8	Rpl30	0.0219284
Rpl8	Rpl31	0.0224384
Rpl8	Rpl32	0.0240385
Rpl8	Rpl37	0.0279174
Rpl8	Rpl37a	0.0382716
Rpl8	Rpl41	0.0336703
Rpl8	Rpl6	0.028466
Rpl8	Rpl7	0.0327872
Rpl8	Rpl9	0.031977
Rpl8	Rplp0	0.0433023
Rpl8	Rplp1	0.0332328
Rpl8	Rps12	0.026372
Rpl8	Rps13	0.0246293
Rpl8	Rps14	0.031919
Rpl8	Rps15a	0.0240426
Rpl8	Rps18	0.0288196
Rpl8	Rps19	0.0417215
Rpl8	Rps20	0.024998
Rpl8	Rps23	0.0304165
Rpl8	Rps24	0.0268729
Rpl8	Rps28	0.0329362
Rpl8	Rps5	0.0347502
Rpl8	Rps7	0.0278243
Rpl8	Rps8	0.0524224
Rpl8	Rps9	0.0387801
Rpl8	Rpsa	0.0417869
Rpl8	Eef1g	0.0216413
Rpl8	Ptma	0.0296557
Rpl8	Rpl19	0.0234736
Rpl8	Rpl35a	0.0265879
Rpl8	Rpl36a	0.0278065
Rpl8	Rpl38	0.0223276
Rpl8	Rpl4	0.0293497
Rpl8	Rpl5	0.0257572
Rpn2	Col1a1	0.0203871
Rpn2	Hsp90b1	0.0201931
Rpn2	P4hb	0.02031
Rps10	Col1a2	0.0200877
Rps10	Col3a1	0.0299084
Rps10	Eef1a1	0.0303034
Rps10	Gm10076	0.0216204
Rps10	Gm2000	0.023038
Rps10	Gm20388	0.02062
Rps10	Hspe1	0.0221507
Rps10	Krtdap	0.0243445
Rps10	Lgals1	0.0231252
Rps10	Naaladl2	0.020948
Rps10	Ppia	0.0215901
Rps10	Rack1	0.0240263
Rps10	Rpl11	0.0315317
Rps10	Rpl12	0.0564536
Rps10	Rpl13	0.0433564
Rps10	Rpl13a	0.0513009
Rps10	Rpl14	0.0389008
Rps10	Rpl15	0.0228654
Rps10	Rpl17	0.0321239
Rps10	Rpl18	0.0436426
Rps10	Rpl21	0.0426255
Rps10	Rpl23	0.0545522
Rps10	Rpl27a	0.0346438
Rps10	Rpl28	0.0297187
Rps10	Rpl30	0.0449453
Rps10	Rpl31	0.0521802
Rps10	Rpl32	0.0504241
Rps10	Rpl34	0.0294969
Rps10	Rpl37	0.0408497
Rps10	Rpl37a	0.0615352
Rps10	Rpl39	0.0592326
Rps10	Rpl41	0.0516536
Rps10	Rpl7	0.0307365
Rps10	Rpl7a	0.0227981
Rps10	Rpl9	0.0449364
Rps10	Rplp1	0.0661955
Rps10	Rplp2	0.0416319
Rps10	Rps12	0.0690752
Rps10	Rps13	0.0450281
Rps10	Rps14	0.0470345
Rps10	Rps15a	0.040744
Rps10	Rps17	0.0347714
Rps10	Rps18	0.0394921
Rps10	Rps19	0.0374855
Rps10	Rps20	0.0692585
Rps10	Rps21	0.0557694
Rps10	Rps23	0.0487657
Rps10	Rps24	0.0461944
Rps10	Rps25	0.0256692
Rps10	Rps27a	0.0584925
Rps10	Rps28	0.0402356
Rps10	Rps29	0.065211
Rps10	Rps3	0.0464696
Rps10	Rps5	0.0261135
Rps10	Rps7	0.0339916
Rps10	Rps8	0.0458757
Rps10	Rps9	0.0344515
Rps10	Rpsa	0.037799
Rps10	Tmsb10	0.0231282
Rps10	Tpt1	0.0488979
Rps10	Uqcrh	0.0249462
Rps10	Vmp1	0.0211202
Rps10	Wdr89	0.0229729
Rps10	Abr	0.022677
Rps10	Cox4i1	0.0277116
Rps10	Fau	0.0370218
Rps10	Gm10073	0.0215574
Rps10	Rpl10a	0.0364806
Rps10	Rpl19	0.0352789
Rps10	Rpl22	0.0327767
Rps10	Rpl24	0.0225893
Rps10	Rpl26	0.0357381
Rps10	Rpl27	0.0280723
Rps10	Rpl35a	0.0402491
Rps10	Rpl36	0.0526393
Rps10	Rpl36a	0.0348675
Rps10	Rpl38	0.0376475
Rps10	Rpl8	0.0221316
Rps11	Eef1a1	0.0477407
Rps11	Gm2000	0.0253047
Rps11	Ppia	0.0321041
Rps11	Rpl10-ps3	0.0219121
Rps11	Rpl11	0.0407084
Rps11	Rpl12	0.0271236
Rps11	Rpl13	0.0398167
Rps11	Rpl13a	0.0386775
Rps11	Rpl14	0.0299286
Rps11	Rpl15	0.0334717
Rps11	Rpl17	0.0455605
Rps11	Rpl21	0.0359902
Rps11	Rpl23	0.02947
Rps11	Rpl27a	0.0375553
Rps11	Rpl28	0.039246
Rps11	Rpl3	0.0214621
Rps11	Rpl30	0.0301117
Rps11	Rpl31	0.0289974
Rps11	Rpl32	0.0380625
Rps11	Rpl34	0.0389073
Rps11	Rpl37	0.0448402
Rps11	Rpl37a	0.0398791
Rps11	Rpl39	0.038267
Rps11	Rpl41	0.0378677
Rps11	Rpl6	0.0301134
Rps11	Rpl7	0.0249265
Rps11	Rpl7a	0.0208907
Rps11	Rpl9	0.0203102
Rps11	Rpl9-ps6	0.0219579
Rps11	Rplp0	0.0417286
Rps11	Rps13	0.0287523
Rps11	Rps14	0.0275435
Rps11	Rps15a	0.0297731
Rps11	Rps17	0.0429781
Rps11	Rps18	0.0434155
Rps11	Rps19	0.0393475
Rps11	Rps20	0.0273989
Rps11	Rps23	0.0487539
Rps11	Rps24	0.0385003
Rps11	Rps25	0.022842
Rps11	Rps27a	0.0240562
Rps11	Rps28	0.0305993
Rps11	Rps29	0.0231101
Rps11	Rps3	0.0254782
Rps11	Rps5	0.0404283
Rps11	Rps7	0.0391768
Rps11	Rps8	0.0364898
Rps11	Rps9	0.0255268
Rps11	Tmsb10	0.0299766
Rps11	Tpt1	0.0304893
Rps11	Uba52	0.033616
Rps11	Ybx1	0.0268833
Rps11	Adgrd1	0.0220191
Rps11	Cox7c	0.0219284
Rps11	Fau	0.0454173
Rps11	Ipcef1	0.350238
Rps11	Naca	0.0209995
Rps11	Rpl10	0.0346323
Rps11	Rpl10a	0.0257673
Rps11	Rpl19	0.0222752
Rps11	Rpl22	0.0213371
Rps11	Rpl26	0.0465718
Rps11	Rpl35	0.0265602
Rps11	Rpl35a	0.0371345
Rps11	Rpl36	0.0347543
Rps11	Rpl36a	0.0296191
Rps11	Rpl38	0.0233188
Rps11	Rpl4	0.027485
Rps11	Rpl5	0.0249928
Rps11	Rpl8	0.022843
Rps11	Rps10	0.0313636
Rps15	Atp5e	0.0204299
Rps15	Col1a1	0.0377271
Rps15	Col1a2	0.0274391
Rps15	Col3a1	0.0290352
Rps15	Eef1a1	0.0280173
Rps15	Gm2000	0.0269239
Rps15	H19	0.034123
Rps15	Igf2	0.0265324
Rps15	Lgals1	0.0212487
Rps15	Rack1	0.0244817
Rps15	Rpl11	0.0316736
Rps15	Rpl12	0.0364792
Rps15	Rpl13	0.0358561
Rps15	Rpl13a	0.0520075
Rps15	Rpl14	0.0292475
Rps15	Rpl17	0.0262608
Rps15	Rpl18	0.0367803
Rps15	Rpl21	0.0336155
Rps15	Rpl23	0.0402144
Rps15	Rpl27a	0.0262582
Rps15	Rpl28	0.0429103
Rps15	Rpl30	0.0375414
Rps15	Rpl31	0.0483569
Rps15	Rpl32	0.0413285
Rps15	Rpl37	0.0340704
Rps15	Rpl37a	0.0505093
Rps15	Rpl39	0.0372711
Rps15	Rpl41	0.0621104
Rps15	Rpl7	0.0287966
Rps15	Rpl9	0.0214781
Rps15	Rplp1	0.0584014
Rps15	Rplp2	0.0335022
Rps15	Rps12	0.0542075
Rps15	Rps13	0.0229975
Rps15	Rps14	0.0276968
Rps15	Rps15a	0.033299
Rps15	Rps17	0.0347389
Rps15	Rps18	0.0255057
Rps15	Rps19	0.0357463
Rps15	Rps20	0.04912
Rps15	Rps21	0.0431083
Rps15	Rps23	0.0243708
Rps15	Rps24	0.0394185
Rps15	Rps27a	0.0372802
Rps15	Rps28	0.021642
Rps15	Rps29	0.0336062
Rps15	Rps3	0.0293663
Rps15	Rps5	0.0250059
Rps15	Rps7	0.0228594
Rps15	Rps8	0.0412417
Rps15	Rps9	0.0281619
Rps15	Rpsa	0.0536304
Rps15	Tpt1	0.0295462
Rps15	Uba52	0.0221838
Rps15	Fau	0.0368476
Rps15	Rpl10a	0.0294584
Rps15	Rpl19	0.0338571
Rps15	Rpl26	0.0244503
Rps15	Rpl35a	0.0271972
Rps15	Rpl36	0.0433846
Rps15	Rpl36a	0.0213344
Rps15	Rpl38	0.0283215
Rps15	Rpl4	0.0211324
Rps15	Rpl5	0.0266111
Rps15	Rpl8	0.0286497
Rps15	Rps10	0.0532974
Rps15	Rps11	0.0265168
Rps16	Atp5e	0.020451
Rps16	Eef1a1	0.0291762
Rps16	Gm2000	0.0273106
Rps16	Ppia	0.0360507
Rps16	Rpl11	0.0298348
Rps16	Rpl12	0.0329186
Rps16	Rpl13	0.0394488
Rps16	Rpl13a	0.0292673
Rps16	Rpl14	0.0241425
Rps16	Rpl15	0.0320389
Rps16	Rpl17	0.0270941
Rps16	Rpl18	0.023404
Rps16	Rpl21	0.0246834
Rps16	Rpl23	0.025308
Rps16	Rpl27a	0.0337833
Rps16	Rpl30	0.0255998
Rps16	Rpl31	0.0341423
Rps16	Rpl32	0.0383439
Rps16	Rpl34	0.0348237
Rps16	Rpl37	0.0308954
Rps16	Rpl37a	0.022619
Rps16	Rpl39	0.0358464
Rps16	Rpl41	0.0342286
Rps16	Rpl6	0.0255788
Rps16	Rpl7	0.021784
Rps16	Rpl9	0.032693
Rps16	Rplp0	0.0222478
Rps16	Rps12	0.0258578
Rps16	Rps13	0.0377479
Rps16	Rps14	0.02951
Rps16	Rps17	0.0251258
Rps16	Rps18	0.0312007
Rps16	Rps19	0.0382036
Rps16	Rps20	0.0317252
Rps16	Rps23	0.0342983
Rps16	Rps24	0.0240878
Rps16	Rps25	0.020851
Rps16	Rps27a	0.0345754
Rps16	Rps28	0.0385703
Rps16	Rps29	0.0257232
Rps16	Rps3	0.0294636
Rps16	Rps5	0.0302886
Rps16	Rps7	0.0338738
Rps16	Rps8	0.0302179
Rps16	Tpt1	0.0373761
Rps16	Uba52	0.0284458
Rps16	Vmp1	0.0237102
Rps16	Adgrd1	0.591689
Rps16	Fau	0.0207433
Rps16	Rpl10	0.0244627
Rps16	Rpl10a	0.0239062
Rps16	Rpl19	0.0273621
Rps16	Rpl22	0.0240422
Rps16	Rpl24	0.0261898
Rps16	Rpl26	0.0312905
Rps16	Rpl35	0.0345864
Rps16	Rpl35a	0.0269335
Rps16	Rpl36	0.0288203
Rps16	Rpl36a	0.0276578
Rps16	Rpl38	0.0207034
Rps16	Rps10	0.0342703
Rps16	Rps11	0.0284532
Rps16	Rps15	0.0239922
Rps2	Anp32b	0.021912
Rps2	Cox8a	0.0244103
Rps2	Eef1a1	0.0463848
Rps2	Npm1	0.0256931
Rps2	Pabpc1	0.0344958
Rps2	Pdss2	0.0244816
Rps2	Reps2	0.0312961
Rps2	Rpl11	0.0230979
Rps2	Rpl12	0.0331207
Rps2	Rpl13	0.0425903
Rps2	Rpl13a	0.0276116
Rps2	Rpl14	0.0243482
Rps2	Rpl17	0.0301867
Rps2	Rpl18	0.0242942
Rps2	Rpl21	0.0283488
Rps2	Rpl23	0.0383963
Rps2	Rpl27a	0.0256878
Rps2	Rpl28	0.0334619
Rps2	Rpl30	0.020031
Rps2	Rpl31	0.0392803
Rps2	Rpl32	0.0328935
Rps2	Rpl37a	0.0213511
Rps2	Rpl39	0.0280053
Rps2	Rpl41	0.0381134
Rps2	Rpl6	0.0248091
Rps2	Rpl7a	0.0262944
Rps2	Rplp0	0.0288958
Rps2	Rplp2	0.021058
Rps2	Rps12	0.0207149
Rps2	Rps13	0.023127
Rps2	Rps17	0.0270969
Rps2	Rps20	0.0296058
Rps2	Rps23	0.0227251
Rps2	Rps24	0.0350428
Rps2	Rps29	0.0208751
Rps2	Rps3	0.0275787
Rps2	Rps5	0.0279925
Rps2	Rps7	0.024451
Rps2	Rps8	0.0227543
Rps2	Rps9	0.0257519
Rps2	Rpsa	0.034025
Rps2	Tpt1	0.0471119
Rps2	Uba52	0.0259181
Rps2	Ybx1	0.0342782
Rps2	Eef1g	0.0219668
Rps2	Fau	0.0372447
Rps2	Fth1	0.0369964
Rps2	Ftl1	0.0420838
Rps2	Gm10073	0.0228874
Rps2	Pde6a	0.459057
Rps2	Rpl19	0.0292444
Rps2	Rpl22	0.0210154
Rps2	Rpl26	0.0272601
Rps2	Rpl35a	0.0223652
Rps2	Rpl36a	0.0276613
Rps2	Rpl4	0.0313555
Rps2	Rpl5	0.0261695
Rps2	Rps10	0.0263089
Rps2	Rps15	0.0283518
Rps2	Rps16	0.0224379
Rps26	Eef1a1	0.0657819
Rps26	Gm2000	0.0305751
Rps26	Gm20388	0.0217013
Rps26	Hsp90ab1	0.0219638
Rps26	Npm1	0.0342808
Rps26	Nudcd3	0.0211369
Rps26	Ppia	0.0368641
Rps26	Rack1	0.0400228
Rps26	Rpl10-ps3	0.0292786
Rps26	Rpl11	0.0493322
Rps26	Rpl12	0.0315605
Rps26	Rpl13	0.0550599
Rps26	Rpl13a	0.0699207
Rps26	Rpl14	0.0371578
Rps26	Rpl15	0.0406617
Rps26	Rpl17	0.0591635
Rps26	Rpl18	0.0431462
Rps26	Rpl21	0.0330297
Rps26	Rpl22l1	0.0273201
Rps26	Rpl23	0.0352161
Rps26	Rpl27a	0.0356173
Rps26	Rpl28	0.0330285
Rps26	Rpl3	0.0378258
Rps26	Rpl30	0.0344799
Rps26	Rpl31	0.036668
Rps26	Rpl32	0.0577466
Rps26	Rpl34	0.0523562
Rps26	Rpl37	0.062788
Rps26	Rpl37a	0.065929
Rps26	Rpl39	0.0478774
Rps26	Rpl41	0.0767615
Rps26	Rpl6	0.0375943
Rps26	Rpl7	0.0469208
Rps26	Rpl7a	0.0318566
Rps26	Rpl9	0.0505854
Rps26	Rpl9-ps6	0.0237972
Rps26	Rplp0	0.0659919
Rps26	Rplp1	0.0444105
Rps26	Rplp2	0.0316849
Rps26	Rps12	0.0391488
Rps26	Rps13	0.0433562
Rps26	Rps14	0.0530336
Rps26	Rps15a	0.0494245
Rps26	Rps17	0.0565875
Rps26	Rps18	0.0595089
Rps26	Rps19	0.064163
Rps26	Rps20	0.042956
Rps26	Rps21	0.0320146
Rps26	Rps23	0.0647888
Rps26	Rps24	0.0641518
Rps26	Rps27a	0.0424551
Rps26	Rps28	0.0567067
Rps26	Rps29	0.0362101
Rps26	Rps3	0.0396335
Rps26	Rps5	0.0655774
Rps26	Rps7	0.0528825
Rps26	Rps8	0.0742446
Rps26	Rps9	0.0557404
Rps26	Rpsa	0.0241483
Rps26	Tecpr2	0.0253234
Rps26	Tmsb10	0.0255943
Rps26	Tpt1	0.034097
Rps26	Uba52	0.0263676
Rps26	Vmp1	0.0209964
Rps26	Btf3	0.0203815
Rps26	Cox7c	0.0236299
Rps26	Eef1g	0.0255627
Rps26	Fau	0.0399543
Rps26	Gadl1	0.0252633
Rps26	Naca	0.0316886
Rps26	Ptma	0.0335607
Rps26	Rpl10	0.0521478
Rps26	Rpl10a	0.0229398
Rps26	Rpl19	0.0251613
Rps26	Rpl22	0.0283652
Rps26	Rpl24	0.0300127
Rps26	Rpl26	0.0635763
Rps26	Rpl27	0.0344194
Rps26	Rpl35	0.0296404
Rps26	Rpl35a	0.0543984
Rps26	Rpl36	0.0406278
Rps26	Rpl36a	0.0439576
Rps26	Rpl38	0.0370018
Rps26	Rpl4	0.0458849
Rps26	Rpl5	0.035321
Rps26	Rpl8	0.0368098
Rps26	Rps10	0.0462073
Rps26	Rps11	0.0499156
Rps26	Rps15	0.033916
Rps26	Rps16	0.0373668
Rps26	Rps2	0.0233357
Rps27	Atp5e	0.025384
Rps27	Col1a2	0.0231989
Rps27	Col3a1	0.0293319
Rps27	Eef1a1	0.0479702
Rps27	Gm10800	0.0221386
Rps27	Gm2000	0.0347974
Rps27	Gm20388	0.037129
Rps27	Krtdap	0.0239205
Rps27	Lgals1	0.0254044
Rps27	Lrba	0.0210801
Rps27	Naaladl2	0.0232993
Rps27	Nudcd3	0.0228525
Rps27	Rack1	0.0285121
Rps27	Rpl11	0.0538996
Rps27	Rpl12	0.0560433
Rps27	Rpl13	0.048636
Rps27	Rpl13a	0.0770893
Rps27	Rpl14	0.0404344
Rps27	Rpl15	0.0264664
Rps27	Rpl17	0.0424752
Rps27	Rpl18	0.0433801
Rps27	Rpl21	0.0443618
Rps27	Rpl22l1	0.0208121
Rps27	Rpl23	0.0547272
Rps27	Rpl27a	0.0354579
Rps27	Rpl28	0.0388088
Rps27	Rpl30	0.0601308
Rps27	Rpl31	0.0566594
Rps27	Rpl32	0.0585741
Rps27	Rpl34	0.0659013
Rps27	Rpl37	0.0718296
Rps27	Rpl37a	0.0887889
Rps27	Rpl39	0.0741959
Rps27	Rpl41	0.0660585
Rps27	Rpl6	0.0206373
Rps27	Rpl7	0.0414285
Rps27	Rpl9	0.0633606
Rps27	Rplp0	0.0201004
Rps27	Rplp1	0.05915
Rps27	Rplp2	0.0419541
Rps27	Rps12	0.0705542
Rps27	Rps13	0.059309
Rps27	Rps14	0.0694882
Rps27	Rps15a	0.0584233
Rps27	Rps17	0.0633796
Rps27	Rps18	0.055825
Rps27	Rps19	0.0794334
Rps27	Rps20	0.0736874
Rps27	Rps21	0.0555246
Rps27	Rps23	0.0548793
Rps27	Rps24	0.0597552
Rps27	Rps25	0.0343644
Rps27	Rps27a	0.0667892
Rps27	Rps28	0.0672813
Rps27	Rps29	0.0658445
Rps27	Rps3	0.0476011
Rps27	Rps5	0.0448528
Rps27	Rps7	0.0445924
Rps27	Rps8	0.0566523
Rps27	Rps9	0.0264231
Rps27	Rpsa	0.0281028
Rps27	Tmsb10	0.0303714
Rps27	Tpt1	0.0380087
Rps27	Uba52	0.0264515
Rps27	Vmp1	0.0218975
Rps27	Abr	0.025112
Rps27	Cox6c	0.0305863
Rps27	Cox7a2	0.0234581
Rps27	Cox7c	0.0231071
Rps27	Dcn	0.0215147
Rps27	Fau	0.0445011
Rps27	Nme2	0.022001
Rps27	Rpl10	0.0297383
Rps27	Rpl10a	0.032517
Rps27	Rpl19	0.0357238
Rps27	Rpl22	0.0350776
Rps27	Rpl24	0.0313266
Rps27	Rpl26	0.0503369
Rps27	Rpl27	0.0335173
Rps27	Rpl35	0.040153
Rps27	Rpl35a	0.0700354
Rps27	Rpl36	0.086317
Rps27	Rpl36a	0.0401095
Rps27	Rpl38	0.0500377
Rps27	Rpl4	0.0223009
Rps27	Rpl5	0.0205118
Rps27	Rpl8	0.0260304
Rps27	Rps10	0.0672244
Rps27	Rps11	0.0460539
Rps27	Rps15	0.0519327
Rps27	Rps16	0.0437985
Rps27	Rps26	0.0616755
Rps3a1	Col3a1	0.0217939
Rps3a1	Eef1a1	0.0390439
Rps3a1	Gm20388	0.0267514
Rps3a1	Hsp90ab1	0.0232733
Rps3a1	Npm1	0.0280831
Rps3a1	Ppia	0.0200346
Rps3a1	Rack1	0.0314048
Rps3a1	Rpl11	0.0309239
Rps3a1	Rpl12	0.0371874
Rps3a1	Rpl13	0.0319789
Rps3a1	Rpl13a	0.0416762
Rps3a1	Rpl14	0.028688
Rps3a1	Rpl17	0.0383796
Rps3a1	Rpl18	0.0293152
Rps3a1	Rpl21	0.0387234
Rps3a1	Rpl23	0.0311557
Rps3a1	Rpl27a	0.0242063
Rps3a1	Rpl28	0.0217535
Rps3a1	Rpl3	0.0283759
Rps3a1	Rpl30	0.0334939
Rps3a1	Rpl31	0.0297675
Rps3a1	Rpl32	0.0389073
Rps3a1	Rpl34	0.0351585
Rps3a1	Rpl37	0.0396791
Rps3a1	Rpl37a	0.0471221
Rps3a1	Rpl39	0.0380733
Rps3a1	Rpl41	0.0489185
Rps3a1	Rpl6	0.026973
Rps3a1	Rpl7	0.0330282
Rps3a1	Rpl7a	0.0252049
Rps3a1	Rpl9	0.032022
Rps3a1	Rplp0	0.0333014
Rps3a1	Rplp1	0.0465156
Rps3a1	Rplp2	0.0279012
Rps3a1	Rps12	0.0385081
Rps3a1	Rps13	0.0389147
Rps3a1	Rps14	0.0410919
Rps3a1	Rps15a	0.0315944
Rps3a1	Rps17	0.035846
Rps3a1	Rps18	0.0387506
Rps3a1	Rps19	0.0398051
Rps3a1	Rps20	0.0382717
Rps3a1	Rps21	0.0349906
Rps3a1	Rps23	0.0440519
Rps3a1	Rps24	0.0420253
Rps3a1	Rps25	0.0236966
Rps3a1	Rps27a	0.040588
Rps3a1	Rps28	0.0336086
Rps3a1	Rps29	0.0384828
Rps3a1	Rps3	0.0376428
Rps3a1	Rps5	0.0383765
Rps3a1	Rps7	0.0370383
Rps3a1	Rps8	0.0510662
Rps3a1	Rps9	0.039122
Rps3a1	Tecpr2	0.0213155
Rps3a1	Tpt1	0.0364948
Rps3a1	1700016D06Rik	0.178398
Rps3a1	Cox7c	0.023971
Rps3a1	Eef1b2	0.0214455
Rps3a1	Fau	0.0339376
Rps3a1	Naca	0.0249492
Rps3a1	Ptma	0.0263325
Rps3a1	Rpl10	0.0232669
Rps3a1	Rpl10a	0.0213688
Rps3a1	Rpl19	0.0232366
Rps3a1	Rpl22	0.0305412
Rps3a1	Rpl26	0.0393463
Rps3a1	Rpl35	0.0208706
Rps3a1	Rpl35a	0.046849
Rps3a1	Rpl36	0.0303746
Rps3a1	Rpl36a	0.0296929
Rps3a1	Rpl38	0.0261104
Rps3a1	Rpl4	0.0311164
Rps3a1	Rpl5	0.0218436
Rps3a1	Rpl8	0.029023
Rps3a1	Rps10	0.0385131
Rps3a1	Rps11	0.0306491
Rps3a1	Rps15	0.0314633
Rps3a1	Rps16	0.0228041
Rps3a1	Rps2	0.0255145
Rps3a1	Rps26	0.0459
Rps3a1	Rps27	0.0372379
Rps4x	Col1a1	0.0223872
Rps4x	Eef1a1	0.0620176
Rps4x	H19	0.0237656
Rps4x	Hsp90ab1	0.0355371
Rps4x	Pdss2	0.0242019
Rps4x	Rpl10-ps3	0.028433
Rps4x	Rpl11	0.0442918
Rps4x	Rpl13	0.0445989
Rps4x	Rpl13a	0.0316869
Rps4x	Rpl14	0.0268566
Rps4x	Rpl15	0.0336595
Rps4x	Rpl17	0.0443747
Rps4x	Rpl21	0.0324166
Rps4x	Rpl22l1	0.032226
Rps4x	Rpl27a	0.0275632
Rps4x	Rpl28	0.0407133
Rps4x	Rpl3	0.0363662
Rps4x	Rpl31	0.0262086
Rps4x	Rpl32	0.0243992
Rps4x	Rpl34	0.0360454
Rps4x	Rpl37	0.0440864
Rps4x	Rpl37a	0.0314539
Rps4x	Rpl39	0.0230132
Rps4x	Rpl41	0.0399931
Rps4x	Rpl6	0.0441775
Rps4x	Rpl7	0.0423968
Rps4x	Rpl7a	0.021277
Rps4x	Rpl9	0.0281246
Rps4x	Rplp0	0.0493519
Rps4x	Rps13	0.0294598
Rps4x	Rps14	0.0329179
Rps4x	Rps15a	0.0262713
Rps4x	Rps17	0.0470812
Rps4x	Rps18	0.043954
Rps4x	Rps19	0.0507529
Rps4x	Rps20	0.0205114
Rps4x	Rps23	0.0452225
Rps4x	Rps24	0.0486046
Rps4x	Rps27a	0.031113
Rps4x	Rps28	0.036224
Rps4x	Rps3	0.0231387
Rps4x	Rps5	0.0430017
Rps4x	Rps7	0.0468656
Rps4x	Rps8	0.0503966
Rps4x	Rps9	0.0377798
Rps4x	Tpt1	0.0235337
Rps4x	Uba52	0.0290618
Rps4x	Eef1g	0.0227488
Rps4x	Fau	0.0505737
Rps4x	Ptma	0.0225512
Rps4x	Rpl10	0.0384534
Rps4x	Rpl19	0.0315157
Rps4x	Rpl22	0.0212097
Rps4x	Rpl24	0.0273255
Rps4x	Rpl26	0.0525374
Rps4x	Rpl35	0.0271346
Rps4x	Rpl35a	0.0262759
Rps4x	Rpl36	0.0238018
Rps4x	Rpl36a	0.029985
Rps4x	Rpl4	0.0387749
Rps4x	Rpl5	0.0356997
Rps4x	Rpl8	0.0276372
Rps4x	Rps11	0.0360478
Rps4x	Rps15	0.0229217
Rps4x	Rps16	0.0260404
Rps4x	Rps2	0.0310543
Rps4x	Rps26	0.0501019
Rps4x	Rps27	0.0322195
Rps4x	Rps3a1	0.0307273
Rps6	Eef1a1	0.0505036
Rps6	Gm2000	0.0247141
Rps6	Gm42418	0.0294597
Rps6	Gnas	0.024083
Rps6	Malat1	0.0238805
Rps6	Npm1	0.0259221
Rps6	Pdss2	0.0238286
Rps6	Ppia	0.0406384
Rps6	Rpl10-ps3	0.0283987
Rps6	Rpl11	0.0374557
Rps6	Rpl13	0.027722
Rps6	Rpl13a	0.0239962
Rps6	Rpl15	0.0348746
Rps6	Rpl17	0.0403163
Rps6	Rpl22l1	0.0235583
Rps6	Rpl27a	0.0260252
Rps6	Rpl28	0.0274633
Rps6	Rpl3	0.0350818
Rps6	Rpl34	0.0300041
Rps6	Rpl37	0.0311319
Rps6	Rpl37a	0.0228002
Rps6	Rpl41	0.0361332
Rps6	Rpl6	0.0448299
Rps6	Rpl7	0.0284318
Rps6	Rpl7a	0.0312672
Rps6	Rpl9	0.0212362
Rps6	Rplp0	0.0561037
Rps6	Rps13	0.027836
Rps6	Rps14	0.0235001
Rps6	Rps17	0.0333603
Rps6	Rps18	0.0344882
Rps6	Rps19	0.0305581
Rps6	Rps23	0.0389332
Rps6	Rps24	0.0365991
Rps6	Rps28	0.0272465
Rps6	Rps3	0.0212357
Rps6	Rps5	0.0398212
Rps6	Rps7	0.054004
Rps6	Rps8	0.0511751
Rps6	Rps9	0.0273424
Rps6	Uba52	0.0304496
Rps6	Ubb	0.0204352
Rps6	2600014E21Rik	0.326883
Rps6	Btf3	0.022025
Rps6	Eef1g	0.0340058
Rps6	Fau	0.0252958
Rps6	Hnrnpa3	0.025479
Rps6	Naca	0.0243148
Rps6	Rpl10	0.0450677
Rps6	Rpl22	0.0300031
Rps6	Rpl24	0.0225865
Rps6	Rpl26	0.0456193
Rps6	Rpl35	0.0242313
Rps6	Rpl35a	0.0208277
Rps6	Rpl36a	0.032247
Rps6	Rpl4	0.0348588
Rps6	Rpl5	0.0284717
Rps6	Rpl8	0.0230438
Rps6	Rps11	0.0357268
Rps6	Rps2	0.0260613
Rps6	Rps26	0.0496561
Rps6	Rps3a1	0.0297308
Rps6	Rps4x	0.0405977
Rrm1	Anp32b	0.0208301
Rrm1	Pcna	0.0205574
Rrm1	Tuba1b	0.0200895
Rrm1	Ccna2	0.0213399
Rrm1	Hmgb2	0.0246543
Runx1t1	Robo1	0.0268085
S100a10	Anxa5	0.0452323
S100a10	Cdkn1c	0.0340301
S100a10	Col1a2	0.028759
S100a10	Col3a1	0.0485788
S100a10	Gnas	0.0347297
S100a10	H19	0.0286536
S100a10	Igf2	0.0212755
S100a10	Klf4	0.0302127
S100a10	Krtdap	0.0327332
S100a10	Lgals1	0.062622
S100a10	Lrba	0.025504
S100a10	Myl6	0.0300476
S100a10	Ppia	0.0212175
S100a10	Rpl41	0.0248826
S100a10	Serpinb6a	0.0225734
S100a10	Tmsb10	0.0315243
S100a10	Tuba1b	0.0203634
S100a10	Ahnak	0.0438837
S100a10	Cavin1	0.0233649
S100a10	Crip1	0.0519083
S100a10	Dcn	0.0321063
S100a10	Emp1	0.0279756
S100a10	Fstl1	0.0304259
S100a10	Myl12a	0.0235209
S100a10	Nme2	0.0322383
S100a8	Alb	0.0655115
S100a8	C3	0.0237782
S100a8	Hbb-bt	0.0251241
S100a8	Mt1	0.0205175
S100a8	Apom	0.031102
S100a8	Ms4a3	0.0389076
S100a8	Mt2	0.0220376
Scd2	Fabp7	0.0298295
Scrib	Myh8	0.0200356
Selenom	Col1a1	0.0405816
Selenom	Col1a2	0.0411616
Selenom	Col3a1	0.02023
Selenom	Gm42418	0.023445
Selenom	Ibsp	0.0266009
Selenom	Lgals1	0.0205912
Selenom	Mfap2	0.0210716
Serbp1	Eif2s2	0.0235353
Serbp1	Hnrnpa2b1	0.0219865
Serbp1	Npm1	0.0229405
Serbp1	Hsp90aa1	0.0201842
Serbp1	Ptma	0.0290247
Serbp1	Rpl4	0.0253956
Serf1	Lrba	0.0202584
Serf1	Tmsb10	0.0231883
Serf2	Rpl14	0.0209016
Serf2	Rplp0	0.0213076
Serf2	Ubb	0.0201658
Serf2	Ftl1	0.0360199
Serf2	Rps6	0.02405
Sftpc	Hbb-bs	0.0225606
Sftpc	Lamc1	0.0378512
Sftpc	Cenpf	0.0223456
Sftpc	Ctsh	0.0258989
Sftpc	Grb10	0.0325727
Sftpc	Hmgb2	0.0231401
Sftpc	Nckap5	0.0327769
Sftpc	Nexn	0.0316487
Siva1	Gm40123	0.599028
Ski	Fstl1	0.0222988
Slc25a4	Cdkn1c	0.0232741
Slc25a4	Gnas	0.0311572
Slc25a4	Lrba	0.0239307
Slc25a4	Ppia	0.022314
Slc25a4	Tmsb10	0.0275794
Slc25a4	Tubb5	0.0212093
Slc25a4	Ubb	0.0229586
Slc25a4	Ybx1	0.0255104
Slc25a4	Gap43	0.0262118
Slc25a4	Gapdh	0.021504
Slc25a5	Gng5	0.0210101
Slc25a5	Ppia	0.0254792
Slc25a5	Rps27l	0.022634
Slc25a5	Fabp7	0.0319146
Slc25a5	H2afz	0.0230079
Sln	AC157554.3	0.021724
Sln	Acta1	0.0748232
Sln	Actc1	0.0867808
Sln	Apobec2	0.0599787
Sln	Cdkn1c	0.0201353
Sln	Ckm	0.0761492
Sln	Ky	0.0204501
Sln	Maged2	0.026459
Sln	Myh3	0.0599147
Sln	Myh8	0.0827804
Sln	Myl1	0.0864652
Sln	Myl4	0.075283
Sln	Mylpf	0.0604319
Sln	Synpo2l	0.0494415
Sln	Tnnc2	0.0749903
Sln	Tnni1	0.0750806
Sln	Actn2	0.0640344
Sln	Bin1	0.0201444
Sln	Csrp3	0.0635106
Sln	Dlk1	0.0229322
Sln	Gamt	0.0254188
Sln	Hspb3	0.0221514
Sln	Klhl41	0.0487415
Sln	Nexn	0.0288526
Smc4	Tuba1b	0.0207511
Smc4	Ccna2	0.031151
Smc4	Ccnb1	0.0200162
Smc4	Cdca3	0.0211733
Smc4	Cenpf	0.0350565
Smc4	Hmgb2	0.0402932
Smchd1	Atp5b	0.209257
Snrpd2	Ppia	0.0204257
Snrpd2	Rpl32	0.0213151
Snrpf	Ccdc38	0.605065
Sqstm1	Nif3l1	0.206493
Srgn	Hdc	0.0725634
Srgn	Osbpl8	0.0212829
Srgn	Prss34	0.0262169
Srsf7	Ptma	0.0237369
St3gal5	Kel	0.0212039
St3gal5	Gpx1	0.0207832
Stmn1	Fabp5	0.0224614
Stmn1	Lrba	0.0482412
Stmn1	Ppia	0.0365718
Stmn1	Rps7	0.0264445
Stmn1	Tmsb10	0.0544102
Stmn1	Tubb5	0.0562659
Stmn1	Ubb	0.027689
Stmn1	Ybx1	0.0291936
Stmn1	Bex2	0.0378321
Stmn1	Cfl1	0.0331724
Stmn1	Cox6c	0.0215302
Stmn1	Cox7c	0.0263815
Stmn1	Eif4g2	0.0228361
Stmn1	Evl	0.0256028
Stmn1	Fnbp1l	0.0270045
Stmn1	Gap43	0.0352969
Stmn1	H3f3a	0.0225807
Stmn1	Hdac2	0.0249369
Stmn1	Hint1	0.0230805
Stmn1	Ptma	0.0377461
Stmn1	Rps26	0.0224959
Stmn1	Serf1	0.0267441
Stmn1	Slc25a4	0.0225359
Sub1	Gnas	0.021218
Sub1	Ppia	0.0211743
Sub1	Ubb	0.0211863
Taf1c	Rps13	0.108932
Tceal7	Acta1	0.118994
Tceal7	Actc1	0.0801623
Tceal7	Apobec2	0.0488978
Tceal7	Cdkn1c	0.036345
Tceal7	Ckm	0.077431
Tceal7	Myh3	0.0994627
Tceal7	Myh8	0.108583
Tceal7	Myl1	0.11466
Tceal7	Myl4	0.0748119
Tceal7	Mylpf	0.108908
Tceal7	Peg10	0.0472413
Tceal7	Synpo2l	0.0469554
Tceal7	Tnnc2	0.106001
Tceal7	Tnni1	0.0807092
Tceal7	AW551984	0.03073
Tceal7	Actn2	0.0823999
Tceal7	Bex1	0.0412044
Tceal7	Bin1	0.0287173
Tceal7	Csrp3	0.0603018
Tceal7	Dlk1	0.0336558
Tceal7	Ehbp1l1	0.0228341
Tceal7	Gamt	0.0371567
Tceal7	Hspb3	0.0263951
Tceal7	Klhl41	0.0564025
Tceal7	Myl12a	0.0270026
Tceal7	Nexn	0.0348082
Tceal7	Sln	0.0605937
Tceal9	H2afz	0.0203216
Tcf20	Ccnd2	0.0211778
Tfrc	Alb	0.060505
Tfrc	Kel	0.0287435
Tfrc	Mt1	0.0527448
Tfrc	Rplp1	0.024395
Tfrc	Rpsa	0.0290083
Tfrc	Ehbp1l1	0.0269672
Tfrc	Fam117a	0.0212338
Tfrc	Gmpr	0.0293114
Tfrc	Gpx1	0.0316788
Tfrc	Kng1	0.0208624
Tfrc	Mt2	0.0446249
Tfrc	Prdx2	0.022567
Tgfb3	H19	0.0231508
Tgfb3	Igf2	0.0215648
Tgfb3	Igfbp4	0.0200243
Timm8b	Bex2	0.0204319
Timm8b	Stmn1	0.0263673
Tlcd1	Eef1a1	0.0277967
Tlcd1	Naaladl2	0.0200001
Tlcd1	Rack1	0.0217357
Tlcd1	Rpl11	0.024931
Tlcd1	Rpl12	0.0366398
Tlcd1	Rpl13	0.0282081
Tlcd1	Rpl13a	0.0269474
Tlcd1	Rpl14	0.0209561
Tlcd1	Rpl17	0.0269637
Tlcd1	Rpl18	0.0239794
Tlcd1	Rpl21	0.0209218
Tlcd1	Rpl23	0.0238615
Tlcd1	Rpl31	0.0268323
Tlcd1	Rpl32	0.0361608
Tlcd1	Rpl34	0.025302
Tlcd1	Rpl37	0.0275715
Tlcd1	Rpl37a	0.0290149
Tlcd1	Rpl39	0.0263297
Tlcd1	Rpl41	0.0312897
Tlcd1	Rpl9	0.0208873
Tlcd1	Rplp0	0.0213424
Tlcd1	Rplp1	0.0350571
Tlcd1	Rplp2	0.0232054
Tlcd1	Rps12	0.0358694
Tlcd1	Rps13	0.0293071
Tlcd1	Rps14	0.0233543
Tlcd1	Rps15a	0.0245975
Tlcd1	Rps17	0.0295771
Tlcd1	Rps18	0.036382
Tlcd1	Rps19	0.0268757
Tlcd1	Rps20	0.0271516
Tlcd1	Rps21	0.0216338
Tlcd1	Rps23	0.029712
Tlcd1	Rps24	0.026192
Tlcd1	Rps27a	0.0258088
Tlcd1	Rps28	0.0270043
Tlcd1	Rps29	0.0225032
Tlcd1	Rps5	0.0283883
Tlcd1	Rps7	0.0248349
Tlcd1	Rps8	0.0292766
Tlcd1	Rps9	0.0209081
Tlcd1	Rpsa	0.024677
Tlcd1	Rrm2b	0.449261
Tlcd1	Tpt1	0.0269274
Tlcd1	Fau	0.0201719
Tlcd1	Rpl10	0.0222547
Tlcd1	Rpl19	0.0205535
Tlcd1	Rpl22	0.021281
Tlcd1	Rpl35a	0.0281279
Tlcd1	Rpl36a	0.0202391
Tlcd1	Rpl38	0.024061
Tlcd1	Rpl5	0.0207744
Tlcd1	Rps10	0.0317779
Tlcd1	Rps11	0.0202315
Tlcd1	Rps2	0.0211996
Tlcd1	Rps26	0.025721
Tlcd1	Rps27	0.0314456
Tlcd1	Rps3a1	0.0255985
Tmcc1	H2afz	0.314983
Tmcc1	Hmgb2	0.020423
Tmsb4x	Actb	0.0887535
Tmsb4x	Apoe	0.0449429
Tmsb4x	Atp5e	0.0213431
Tmsb4x	Cst3	0.0277555
Tmsb4x	Fabp5	0.0201927
Tmsb4x	Fkbp1a	0.0216886
Tmsb4x	Gm2000	0.0214623
Tmsb4x	Grcc10	0.0251887
Tmsb4x	Itm2b	0.0400196
Tmsb4x	Lrba	0.0655308
Tmsb4x	Myl6	0.0206846
Tmsb4x	Ppia	0.0201986
Tmsb4x	Rpl11	0.0221737
Tmsb4x	Rpl13a	0.0213246
Tmsb4x	Rpl15	0.02258
Tmsb4x	Rpl17	0.0256017
Tmsb4x	Rpl23	0.0225349
Tmsb4x	Rpl30	0.0234132
Tmsb4x	Rpl31	0.0252122
Tmsb4x	Rpl32	0.0322205
Tmsb4x	Rpl34	0.0337834
Tmsb4x	Rpl37	0.0326296
Tmsb4x	Rpl37a	0.0348539
Tmsb4x	Rpl39	0.0268889
Tmsb4x	Rpl41	0.0235718
Tmsb4x	Rpl7	0.0233013
Tmsb4x	Rpl9	0.0294246
Tmsb4x	Rplp1	0.0204046
Tmsb4x	Rps13	0.023777
Tmsb4x	Rps14	0.029337
Tmsb4x	Rps15a	0.0241162
Tmsb4x	Rps17	0.0265498
Tmsb4x	Rps18	0.0238446
Tmsb4x	Rps20	0.0216087
Tmsb4x	Rps21	0.0227293
Tmsb4x	Rps24	0.0271548
Tmsb4x	Rps27a	0.0242311
Tmsb4x	Rps28	0.0231263
Tmsb4x	Rps29	0.0402247
Tmsb4x	Rps7	0.0225494
Tmsb4x	Sptbn1	0.021227
Tmsb4x	Tmsb10	0.0852228
Tmsb4x	Tpt1	0.0376959
Tmsb4x	Tubb5	0.0248681
Tmsb4x	2010107E04Rik	0.0206802
Tmsb4x	Cfl1	0.0359929
Tmsb4x	Clta	0.0241249
Tmsb4x	Cotl1	0.0293406
Tmsb4x	Cox4i1	0.0203761
Tmsb4x	Cox7a2	0.0205406
Tmsb4x	Cox7c	0.0242315
Tmsb4x	Eif4g2	0.0212749
Tmsb4x	Fabp7	0.048781
Tmsb4x	Fau	0.0315069
Tmsb4x	Ftl1	0.0323324
Tmsb4x	Marcks	0.0410726
Tmsb4x	Rpl35	0.0236448
Tmsb4x	Rpl35a	0.025506
Tmsb4x	Rpl36	0.0210541
Tmsb4x	Rpl38	0.0312682
Tmsb4x	Rps10	0.0213564
Tmsb4x	Rps11	0.0313967
Tmsb4x	Rps27	0.0329461
Tmsb4x	S100a10	0.0284491
Tmsb4x	Stmn1	0.0505456
Tnni2	Acta1	0.123833
Tnni2	Actc1	0.0979213
Tnni2	Apobec2	0.059552
Tnni2	Cdkn1c	0.0379482
Tnni2	Ckm	0.104341
Tnni2	Myh3	0.113074
Tnni2	Myh8	0.13809
Tnni2	Myl1	0.143226
Tnni2	Myl4	0.081001
Tnni2	Mylpf	0.106375
Tnni2	Peg10	0.0404109
Tnni2	Synpo2l	0.0339463
Tnni2	Tnnc2	0.132794
Tnni2	Tnni1	0.0931844
Tnni2	AW551984	0.0349452
Tnni2	Actn2	0.0865677
Tnni2	Bex1	0.026067
Tnni2	Bin1	0.0419655
Tnni2	Csrp3	0.0441073
Tnni2	Dlk1	0.0453987
Tnni2	Ehbp1l1	0.0223277
Tnni2	Gamt	0.0327209
Tnni2	Hspb3	0.0231996
Tnni2	Klhl41	0.0591289
Tnni2	Lsm6	0.020409
Tnni2	Nexn	0.026306
Tnni2	Sln	0.0637863
Tnni2	Tceal7	0.105125
Tnnt2	Acta1	0.0582307
Tnnt2	Actc1	0.138193
Tnnt2	Apobec2	0.0370554
Tnnt2	Ckm	0.0428425
Tnnt2	Myh3	0.0732513
Tnnt2	Myh8	0.0635919
Tnnt2	Myl1	0.0815182
Tnnt2	Myl4	0.13231
Tnnt2	Mylpf	0.0548596
Tnnt2	Peg10	0.0200328
Tnnt2	Synpo2l	0.0745192
Tnnt2	Tnnc2	0.0480591
Tnnt2	Tnni1	0.0982093
Tnnt2	Actn2	0.075173
Tnnt2	Bex1	0.0272219
Tnnt2	Csrp3	0.0776325
Tnnt2	Gapdh	0.037148
Tnnt2	Hspb3	0.0203295
Tnnt2	Klhl41	0.0301089
Tnnt2	Nexn	0.0528643
Tnnt2	Sln	0.066866
Tnnt2	Tceal7	0.0516284
Tnnt2	Tnni2	0.0474868
Tnnt3	Acta1	0.126997
Tnnt3	Actc1	0.0848789
Tnnt3	Apobec2	0.0631015
Tnnt3	Cdkn1c	0.0393384
Tnnt3	Ckm	0.102792
Tnnt3	Gnas	0.0214681
Tnnt3	H19	0.0300814
Tnnt3	Maged2	0.0212316
Tnnt3	Myh3	0.102768
Tnnt3	Myh8	0.132156
Tnnt3	Myl1	0.122401
Tnnt3	Myl4	0.0778005
Tnnt3	Mylpf	0.106216
Tnnt3	Peg10	0.0422843
Tnnt3	Synpo2l	0.0489405
Tnnt3	Tnnc2	0.111161
Tnnt3	Tnni1	0.0806202
Tnnt3	AW551984	0.0305967
Tnnt3	Actn2	0.0986503
Tnnt3	Bex1	0.0323963
Tnnt3	Bin1	0.0372152
Tnnt3	Csrp3	0.0476364
Tnnt3	Dlk1	0.0381915
Tnnt3	Ehbp1l1	0.0286462
Tnnt3	Gamt	0.03429
Tnnt3	Hspb3	0.0246875
Tnnt3	Klhl41	0.0530638
Tnnt3	Nexn	0.0322853
Tnnt3	Sln	0.0773418
Tnnt3	Tceal7	0.101297
Tnnt3	Tnni2	0.12635
Tnnt3	Tnnt2	0.0501207
Tomm7	Ppia	0.0205379
Tomm7	Rpl34	0.0266035
Tomm7	Rps21	0.0210739
Tomm7	Rps23	0.0202489
Tomm7	Rps27l	0.0210384
Tpm1	Acta1	0.0290005
Tpm1	Actc1	0.035127
Tpm1	Apobec2	0.0256978
Tpm1	Cdkn1c	0.0512382
Tpm1	Ckm	0.0392671
Tpm1	Gnas	0.0200627
Tpm1	H19	0.0505418
Tpm1	Igf2	0.0386241
Tpm1	Lgals1	0.0263031
Tpm1	Maged2	0.0238877
Tpm1	Myh8	0.0295216
Tpm1	Myl1	0.0362418
Tpm1	Myl4	0.0557045
Tpm1	Myl6	0.0330788
Tpm1	Synpo2l	0.0258307
Tpm1	Tnnc2	0.0290828
Tpm1	Tnni1	0.045749
Tpm1	Vcan	0.0215515
Tpm1	Actn2	0.0386916
Tpm1	Csrp3	0.0453319
Tpm1	Fstl1	0.0236845
Tpm1	Gapdh	0.020427
Tpm1	Grb10	0.0310745
Tpm1	Igfbp5	0.0260662
Tpm1	Myl12a	0.0308839
Tpm1	Nedd4	0.0219463
Tpm1	Nexn	0.032788
Tpm1	Prrx1	0.0223843
Tpm1	Slc25a4	0.0234773
Tpm1	Sln	0.0412034
Tpm1	Tceal7	0.0253269
Tpm1	Tnni2	0.032556
Tpm1	Tnnt2	0.0546532
Tpm1	Tnnt3	0.0220889
Tpm4	Actb	0.0279031
Tpm4	Fkbp1a	0.0259878
Tpm4	Gnas	0.0334472
Tpm4	Lgals1	0.0267421
Tpm4	Myl6	0.0275759
Tpm4	Ybx1	0.0209463
Tpm4	Cav1	0.0241449
Tpm4	Cavin1	0.0232003
Tpm4	Cfl1	0.0322421
Tpm4	Hnrnpa3	0.0237902
Tpm4	Mest	0.0217301
Tpm4	Myl12a	0.0250113
Tpm4	Tpm1	0.0211029
Tpsb2	Dlk1	0.0233131
Tpsb2	Hdc	0.137782
Tpsb2	Osbpl8	0.0250816
Tpsb2	Prss34	0.0804708
Tpsb2	Srgn	0.104495
Trf	Alb	0.162826
Trf	Apoe	0.0470063
Trf	C3	0.0616916
Trf	Jarid2	0.0217875
Trf	Kel	0.0255295
Trf	Mt1	0.0777722
Trf	Rplp1	0.0497555
Trf	Rplp2	0.0230818
Trf	Rps12	0.0237907
Trf	Rps21	0.0252711
Trf	Rpsa	0.0315868
Trf	Apom	0.0674253
Trf	Ehbp1l1	0.0206486
Trf	Gpx1	0.0646829
Trf	Kng1	0.0862665
Trf	Mt2	0.10436
Trf	Prdx2	0.0303469
Trf	S100a8	0.029313
Trf	Tfrc	0.049162
Tril	Hic1	0.0215831
Tril	Mest	0.0253694
Trim29	Fabp5	0.0248103
Trim29	Gltp	0.0394351
Trim29	Krtdap	0.0477934
Trim29	Sytl1	0.0221264
Trim29	Ahnak	0.0206436
Trim29	Emp1	0.0247433
Trim29	Fam25c	0.0413575
Trim29	Ptprf	0.0217615
Trim59	Ccna2	0.0238625
Trim59	Hmgb2	0.0229816
Trpm4	Eef1a1	0.0208715
Trpm4	Rpl14	0.500594
Trpm4	Rplp0	0.0266567
Trpm4	Rpl19	0.0219787
Trpm4	Rpl26	0.0210225
Trpm4	Rps6	0.0209341
Tuba1c	Alb	0.0209515
Tuba1c	Cenpa	0.0249491
Tuba1c	Mt1	0.02143
Tuba1c	Tuba1b	0.0213765
Tuba1c	Ccna2	0.0291763
Tuba1c	Ccnb1	0.0215304
Tuba1c	Cenpf	0.030711
Tuba1c	Hmgb2	0.0242866
Tuba1c	Mt2	0.0288253
Tubb2a	Cox8a	0.020945
Tubb2a	Lrba	0.0466288
Tubb2a	Tmsb10	0.0397138
Tubb2a	Tubb5	0.0201606
Tubb2a	Ybx1	0.0252734
Tubb2a	Bc1	0.0256599
Tubb2a	Bex1	0.0261537
Tubb2a	Bex2	0.0242651
Tubb2a	Cox7a2	0.0228325
Tubb2a	Fabp7	0.0430397
Tubb2a	Gap43	0.0590587
Tubb2a	Stmn1	0.0311867
Tubb2a	Tmsb4x	0.0200515
Tubb6	Acta1	0.0443433
Tubb6	Actc1	0.0396254
Tubb6	Apobec2	0.0290612
Tubb6	Cdkn1c	0.033262
Tubb6	Ckm	0.0206181
Tubb6	H19	0.0212218
Tubb6	Lgals1	0.0291962
Tubb6	Myh3	0.0338822
Tubb6	Myh8	0.0417078
Tubb6	Myl1	0.044677
Tubb6	Myl4	0.0246329
Tubb6	Mylpf	0.0340948
Tubb6	Peg10	0.0234294
Tubb6	Synpo2l	0.0211689
Tubb6	Tnnc2	0.039353
Tubb6	Tnni1	0.0355187
Tubb6	Actn2	0.0353466
Tubb6	Dlk1	0.0263179
Tubb6	Hspb3	0.020882
Tubb6	Klhl41	0.0267727
Tubb6	Sln	0.0210118
Tubb6	Tceal7	0.04127
Tubb6	Tnni2	0.0328475
Tubb6	Tnnt3	0.0327489
Tusc2	Gm9917	0.225065
Uqcc2	2010107E04Rik	0.0208905
Uqcrb	Ppia	0.0257796
Uqcrq	Mt1	0.0207604
Uqcrq	Atp5j2	0.0206825
Uqcrq	Cox7c	0.0200113
Usmg5	Med26	0.261729
Usmg5	Ppia	0.0213287
Uso1	Rpl13	0.369681
Uso1	Rps5	0.0224495
Uso1	Rps4x	0.0216349
Usp29	Peg10	0.0248918
Usp29	AW551984	0.0250799
Vim	Anxa5	0.0387174
Vim	Cdkn1c	0.0343985
Vim	Cnn3	0.0399244
Vim	Col1a1	0.0256947
Vim	Col1a2	0.0423765
Vim	Col3a1	0.0675617
Vim	Crabp1	0.0213885
Vim	Eef1a1	0.022291
Vim	Fkbp1a	0.0201518
Vim	Gnas	0.0500694
Vim	Gng5	0.027008
Vim	Lgals1	0.0761025
Vim	Maged2	0.0210027
Vim	Myl6	0.0272561
Vim	Ppia	0.0233822
Vim	Ppic	0.0215156
Vim	Rhoa	0.0220876
Vim	Rpl6	0.0277908
Vim	Rps8	0.0217542
Vim	Sptbn1	0.0231773
Vim	Tmsb10	0.034297
Vim	Ahnak	0.0405596
Vim	Cav1	0.0374182
Vim	Cavin1	0.0315711
Vim	Cd63	0.023322
Vim	Cd81	0.0206908
Vim	Crip1	0.0495966
Vim	Dcn	0.0458863
Vim	Fabp7	0.0572164
Vim	Fstl1	0.041813
Vim	Grb10	0.0220744
Vim	Lmna	0.0233645
Vim	Marcks	0.0507121
Vim	Mdk	0.0264587
Vim	Mest	0.0324338
Vim	Nedd4	0.0339113
Vim	Nme2	0.0220506
Vim	Prrx1	0.0393407
Vim	Qk	0.0300913
Vim	Rhoc	0.0206364
Vim	Rpl10	0.0204505
Vim	Rpl26	0.0213359
Vim	Rpl36	0.0212828
Vim	Rps11	0.0217961
Vim	S100a10	0.0630266
Vim	Tmsb4x	0.0414872
Vim	Tpm4	0.0371937
Wwp2	H19	0.0337522
Wwp2	Rps26	0.0379308
Zbtb20	Malat1	0.0314347
Zbtb20	Robo1	0.0262062
Zbtb20	Fabp7	0.0221
Zbtb20	Ndufs5	0.37437
Zfhx4	Cdkn1c	0.0241431
Zfhx4	Col1a1	0.0281334
Zfhx4	Col1a2	0.035963
Zfhx4	Igfbp4	0.0282977
Zfhx4	AW551984	0.0248734
Zfhx4	Fstl1	0.02007
Zfhx4	Lmna	0.0213263
Zfhx4	Mest	0.023028
Zfhx4	Prrx1	0.0651191
Zfp503	Lmo4	0.022978
Zfp804b	Fam166a	0.066052
Zfp804b	Tubb4b	0.179813
Zfp804b	Sftpc	0.023183
Zim1	Acta1	0.0256599
Zim1	Actc1	0.0260535
Zim1	Cdkn1c	0.0361838
Zim1	Ckm	0.0310298
Zim1	Gnas	0.0243539
Zim1	H19	0.0504927
Zim1	Igf2	0.0388519
Zim1	Myh3	0.0255032
Zim1	Myh8	0.0299948
Zim1	Myl1	0.0365535
Zim1	Mylpf	0.0251322
Zim1	Peg10	0.0449839
Zim1	Tnnc2	0.0233287
Zim1	Dlk1	0.0746276
Zim1	Grb10	0.0238044
Zim1	Igfbp5	0.0220523
Zim1	Mest	0.0323931
Zim1	Tceal7	0.0251112
Zim1	Tnni2	0.0271109
Zim1	Tnnt3	0.0219077
Zim1	Usp29	0.0225748
Zranb3	Rpl28	0.329459
mt-Co1	Apoe	0.0307016
mt-Co1	Cox8a	0.0329903
mt-Co1	Eef1a1	0.0238906
mt-Co1	Itm2b	0.0253398
mt-Co1	Reps2	0.0230943
mt-Co1	Rpl13	0.0252761
mt-Co1	Rpl15	0.0253483
mt-Co1	Rpl21	0.0323746
mt-Co1	Rpl23	0.032557
mt-Co1	Rpl27a	0.0242447
mt-Co1	Rpl28	0.0250061
mt-Co1	Rpl31	0.0221392
mt-Co1	Rpl32	0.0305879
mt-Co1	Rpl39	0.0216942
mt-Co1	Rps24	0.0280697
mt-Co1	Tmsb10	0.0208354
mt-Co1	Tpt1	0.047461
mt-Co1	Uba52	0.0252911
mt-Co1	Ybx1	0.0546313
mt-Co1	Bc1	0.0262372
mt-Co1	Cox6a1	0.0314926
mt-Co1	Cox6c	0.0212146
mt-Co1	Fabp7	0.0312052
mt-Co1	Fau	0.0297385
mt-Co1	Fth1	0.035685
mt-Co1	Ftl1	0.0378873
mt-Co1	Gap43	0.0203874
mt-Co1	Igfbp5	0.0226786
mt-Co1	Rpl24	0.0216665
mt-Co1	Rps10	0.0205427
mt-Co1	Rps11	0.020826
mt-Co1	Rps15	0.0210822
mt-Co1	Rps2	0.0414759
mt-Co1	Tmsb4x	0.0259974
mt-Co1	Tubb2a	0.0307093
mt-Cytb	Actb	0.0272102
mt-Cytb	Apoe	0.0232459
mt-Cytb	Col1a1	0.0314416
mt-Cytb	Eef1a1	0.0503535
mt-Cytb	H19	0.026316
mt-Cytb	Hsp90ab1	0.0203572
mt-Cytb	Igf2	0.0262064
mt-Cytb	Igfbp4	0.0238736
mt-Cytb	Il31ra	0.0252062
mt-Cytb	Lrba	0.0223263
mt-Cytb	Rack1	0.0289332
mt-Cytb	Rpl13	0.0222508
mt-Cytb	Rpl13a	0.0285479
mt-Cytb	Rpl37a	0.0267046
mt-Cytb	Rplp1	0.0654666
mt-Cytb	Rps24	0.0302481
mt-Cytb	Rps27a	0.0217873
mt-Cytb	Rpsa	0.0611619
mt-Cytb	Tlk1	0.0229195
mt-Cytb	Tubb5	0.0234243
mt-Cytb	Ybx1	0.0445682
mt-Cytb	Cox4i1	0.0224262
mt-Cytb	Cox6a1	0.020753
mt-Cytb	Cox7c	0.0213684
mt-Cytb	Eef1g	0.0204763
mt-Cytb	Fabp7	0.025786
mt-Cytb	Fau	0.0239314
mt-Cytb	Igfbp5	0.0371036
mt-Cytb	Marcks	0.0214945
mt-Cytb	Mest	0.0201696
mt-Cytb	Ptma	0.0297817
mt-Cytb	Rpl35a	0.0249861
mt-Cytb	Rpl36a	0.0260425
mt-Cytb	Rpl38	0.020601
mt-Cytb	Rpl5	0.0216277
mt-Cytb	Rps15	0.0261239
mt-Cytb	Rps2	0.0299987
mt-Cytb	Rps27	0.0275374
mt-Cytb	Tlcd1	0.0217272
mt-Cytb	Tubb2a	0.0242512
mt-Cytb	mt-Co1	0.101592
mt-Nd1	Actb	0.042145
mt-Nd1	Alb	0.0221152
mt-Nd1	Apoe	0.0223815
mt-Nd1	Col1a1	0.0266376
mt-Nd1	Eef1a1	0.0293849
mt-Nd1	Fabp5	0.0221278
mt-Nd1	H19	0.0224954
mt-Nd1	Igf2	0.0383369
mt-Nd1	Lrba	0.0279609
mt-Nd1	Rpl12	0.0217986
mt-Nd1	Rpl21	0.0241492
mt-Nd1	Rpl23	0.0322311
mt-Nd1	Rpl30	0.0272114
mt-Nd1	Rpl31	0.0278117
mt-Nd1	Rpl32	0.0216685
mt-Nd1	Rpl37	0.0230983
mt-Nd1	Rpl37a	0.0331542
mt-Nd1	Rpl39	0.0301999
mt-Nd1	Rpl41	0.025874
mt-Nd1	Rplp1	0.0761451
mt-Nd1	Rplp2	0.0311069
mt-Nd1	Rps12	0.0447379
mt-Nd1	Rps20	0.0353749
mt-Nd1	Rps21	0.0348649
mt-Nd1	Rps24	0.0244777
mt-Nd1	Rps27a	0.0459276
mt-Nd1	Rps29	0.0327488
mt-Nd1	Rps8	0.0250175
mt-Nd1	Rpsa	0.0520061
mt-Nd1	Tpt1	0.0219302
mt-Nd1	Ybx1	0.0453382
mt-Nd1	Bc1	0.026594
mt-Nd1	Cox6a1	0.0201161
mt-Nd1	Cox7a2	0.0206818
mt-Nd1	Cox7c	0.0242054
mt-Nd1	Dlk1	0.0248571
mt-Nd1	Gm10073	0.02097
mt-Nd1	Mest	0.020467
mt-Nd1	Ptma	0.0337171
mt-Nd1	Rpl35a	0.0237279
mt-Nd1	Rpl36a	0.0255461
mt-Nd1	Rps10	0.0320042
mt-Nd1	Rps15	0.0294563
mt-Nd1	Rps2	0.0200064
mt-Nd1	Rps26	0.023143
mt-Nd1	Rps27	0.0401211
mt-Nd1	Scd2	0.0263311
mt-Nd1	Tlcd1	0.0208563
mt-Nd1	Tmsb4x	0.0254331
mt-Nd1	Tubb2a	0.0300045
mt-Nd1	mt-Co1	0.10599
mt-Nd1	mt-Cytb	0.151892
1700007G11Rik	Eef1a1	0.201911
Abracl	Gm10282	0.0249425
Abracl	Tmsb4x	0.036306
Akap6	Malat1	0.0240965
Ank2	Hivep2	0.0206194
Ank2	Magi3	0.0216794
Ank2	Malat1	0.0334829
Ank2	Gap43	0.0357435
Ank2	Akap6	0.0219395
Antxr1	Col5a1	0.0244585
Antxr1	Eif4g2	0.210997
Antxr1	Fstl1	0.0205375
Anxa6	Anxa5	0.0277739
Anxa6	Cdkn1c	0.0307804
Anxa6	Col3a1	0.0381485
Anxa6	Gnas	0.0201914
Anxa6	H19	0.0242172
Anxa6	Ifitm2	0.0202964
Anxa6	Lgals1	0.0462537
Anxa6	Maged2	0.0225149
Anxa6	Cav1	0.0200946
Anxa6	Col5a1	0.0204884
Anxa6	Dlk1	0.0207737
Anxa6	Fstl1	0.0226092
Anxa6	Mest	0.0259764
Anxa6	Prrx1	0.0217343
Anxa6	S100a10	0.0218088
Anxa6	Tpm1	0.0226586
Anxa6	Vim	0.040259
Apoc1	Alb	0.0480049
Apoc1	Apoe	0.0238245
Apoc1	C3	0.0252382
Apoc1	Fabp5	0.0272247
Apoc1	Mt1	0.037092
Apoc1	Apom	0.0304442
Apoc1	Kng1	0.0207825
Apoc1	Mt2	0.0312244
Apoc1	S100a8	0.0203525
Apoc1	Trf	0.0485916
Apoc2	Alb	0.0827786
Apoc2	C3	0.0433204
Apoc2	Fabp5	0.0212032
Apoc2	Glud1	0.0271533
Apoc2	Mt1	0.0609112
Apoc2	Apom	0.0555504
Apoc2	Gpx1	0.0242192
Apoc2	Kng1	0.0463478
Apoc2	Mt2	0.0545647
Apoc2	S100a8	0.028407
Apoc2	Trf	0.0656594
Apoc2	Apoc1	0.0524303
Atp5g3	Hspe1	0.0224686
Atp5g3	Ppia	0.027755
Atp5g3	Cox7b	0.0203501
Atp5g3	Slc25a4	0.0233302
Atp5j	Gng5	0.0205055
Atp5j	Ppia	0.030512
Atp5j	Rpl15	0.0212068
Atp5j	Rpl34	0.0254833
Atp5j	Rpl37	0.0202327
Atp5j	Cox7b	0.0219841
Atp5j	Cox7c	0.0258618
Atp5j	Slc25a4	0.0225477
Atpif1	Mt1	0.0222604
Atpif1	Rplp0	0.0222035
Atpif1	Tubb5	0.0200639
Atpif1	Ubb	0.032812
Atpif1	Cfl1	0.0231863
Atpif1	Eif1	0.0210261
Atpif1	Fth1	0.0296818
Atpif1	Ftl1	0.041587
Atpif1	Gpx1	0.022045
Atpif1	Prdx2	0.0260795
BC100530	Fabp5	0.0272704
BC100530	Krtdap	0.0373286
BC100530	Rps12	0.0289006
BC100530	Dcn	0.0202539
BC100530	Fam25c	0.0373467
BC100530	S100a8	0.114175
BC100530	Trim29	0.0504615
BC100530	Apoc1	0.0217082
Blvrb	Hbb-bs	0.0487942
Blvrb	Hbb-bt	0.0248969
Blvrb	Mt1	0.0383319
Blvrb	Pabpc1	0.0292813
Blvrb	Eif1	0.020275
Blvrb	Fam210b	0.0245559
Blvrb	Fth1	0.0463118
Blvrb	Ftl1	0.0312073
Blvrb	Gclm	0.022997
Blvrb	Gpx1	0.0407333
Blvrb	Mkrn1	0.0306081
Blvrb	Mt2	0.0294883
Blvrb	Apoc1	0.0266977
Blvrb	Apoc2	0.0206485
Blvrb	Atpif1	0.0241024
Boc	Foxp1	0.02025
Boc	Robo1	0.0282809
Bsg	Apoe	0.0213991
Bsg	Fth1	0.0245544
Bsg	mt-Co1	0.0206279
C1qtnf3	Anxa5	0.0225535
C1qtnf3	Col1a1	0.0353203
C1qtnf3	Col1a2	0.0381113
C1qtnf3	Col3a1	0.0254577
C1qtnf3	Fndc1	0.0432585
C1qtnf3	Abi3bp	0.0309312
C1qtnf3	Col5a1	0.0383506
C1qtnf3	Lmna	0.0236018
C1qtnf3	Mest	0.0277538
C1qtnf3	Pamr1	0.0545966
C1qtnf3	Pcolce	0.021619
C1qtnf3	Prrx1	0.0291086
C230088H06Rik	Hmgb2	0.0878536
Calm1	Actb	0.0307272
Calm1	Fkbp1a	0.0206826
Calm1	Gm42418	0.0200099
Calm1	Gnas	0.0318823
Calm1	Lrba	0.02569
Calm1	Ppia	0.0319123
Calm1	Tmsb10	0.0294232
Calm1	Tubb5	0.0207825
Calm1	Ybx1	0.0267013
Calm1	Cfl1	0.0354398
Calm1	Ftl1	0.0234406
Calm1	Gap43	0.0351038
Calm1	Hnrnpa3	0.0222314
Calm1	Pfn1	0.0222284
Calm1	Ptma	0.0262236
Calm1	S100a10	0.0214144
Calm1	Slc25a4	0.0226685
Calm1	Tmsb4x	0.0301593
Calm1	Tpm4	0.0254572
Calm3	Ybx1	0.0202749
Calm3	Gap43	0.0257457
Calm3	Calm1	0.0219193
Camk2d	Ank2	0.0331909
Camk2d	Atp5g3	0.098376
Capns1	Cdkn1c	0.0201613
Capns1	Col1a1	0.0212211
Capns1	H19	0.0244412
Cav3	Acta1	0.0448827
Cav3	Actc1	0.033587
Cav3	Apobec2	0.02218
Cav3	Ckm	0.0279899
Cav3	Myh3	0.0341309
Cav3	Myh8	0.0486562
Cav3	Myl1	0.0476778
Cav3	Myl4	0.0440168
Cav3	Mylpf	0.0404401
Cav3	Tnnc2	0.0447895
Cav3	Tnni1	0.0354042
Cav3	Actn2	0.036022
Cav3	Csrp3	0.0394368
Cav3	Klhl41	0.0306982
Cav3	Sln	0.032229
Cav3	Tceal7	0.0503891
Cav3	Tnni2	0.0338589
Cav3	Tnnt2	0.0299932
Cav3	Tnnt3	0.043092
Cavin2	Gnas	0.0328402
Cavin2	Peg10	0.023496
Cavin2	Cav1	0.0396133
Cavin2	Dlk1	0.0290463
Cavin2	Mest	0.0238172
Ccndbp1	Mkrn1	0.0207215
Cd248	Cdkn1c	0.0259371
Cd248	Col1a1	0.0334098
Cd248	Col1a2	0.0359224
Cd248	Col3a1	0.0480999
Cd248	Igfbp4	0.0240927
Cd248	Klf4	0.0273919
Cd248	Add3	0.0231394
Cd248	Ahnak	0.0250334
Cd248	Col5a1	0.0243548
Cd248	Dcn	0.036875
Cd248	Dlk1	0.034392
Cd248	Fstl1	0.0382542
Cd248	Prrx1	0.0218614
Cd34	Col1a1	0.0217453
Cd34	Col1a2	0.0221188
Cd34	Col3a1	0.0328723
Cd34	Klf4	0.02789
Cd34	Sptbn1	0.0208915
Cd34	Cav1	0.0307949
Cd34	Cavin1	0.0200118
Cd34	Crip1	0.0240554
Cd34	Dcn	0.0331219
Cd34	Dlk1	0.0318744
Cd34	Mest	0.0216112
Cd34	Vim	0.028047
Cd34	Cd248	0.0307525
Cd47	Alb	0.0296065
Cdc37l1	Rpl26	0.0369713
Cdc37l1	Ak3	0.0374335
Cdk4	Rplp0	0.0216775
Cdk4	Hnrnpa3	0.0216961
Cdk4	Ptma	0.027274
Cdkn1a	Acta1	0.0238413
Cdkn1a	Actc1	0.0258963
Cdkn1a	Apobec2	0.0271697
Cdkn1a	Ckm	0.0267477
Cdkn1a	Myh3	0.0313911
Cdkn1a	Myh8	0.0312794
Cdkn1a	Myl1	0.0337576
Cdkn1a	Myl4	0.0219683
Cdkn1a	Mylpf	0.0292729
Cdkn1a	Tnnc2	0.0216766
Cdkn1a	Tnni1	0.0300832
Cdkn1a	Actn2	0.0245861
Cdkn1a	Bin1	0.0200276
Cdkn1a	Klhl41	0.0332256
Cdkn1a	Tceal7	0.0359815
Cdkn1a	Tnni2	0.0261354
Cdkn1a	Tnnt2	0.0257936
Cdkn1a	Tnnt3	0.0281218
Cdkn1a	Cav3	0.0232834
Chchd2	Alb	0.0228182
Chchd2	Rplp1	0.021207
Chchd2	Rps12	0.0214927
Chchd2	Rps21	0.0238336
Chchd2	Rps9	0.0291021
Chchd2	Sem1	0.0204884
Chchd2	Ptma	0.0215958
Chchd2	Trf	0.0202026
Chchd2	Atp5g3	0.0245577
Cmtm7	Hdc	0.0224386
Cmtm7	Srgn	0.0203436
Cmtm7	Tpsb2	0.0326495
Cops9	Cox7c	0.0200257
Cops9	Rpl38	0.021436
Cops9	Tmsb4x	0.0282464
Cox5b	Ppia	0.03046
Cox5b	2010107E04Rik	0.0236741
Cox5b	Cox6c	0.0222687
Cox5b	Cox7a2	0.0209953
Cox5b	Cox7c	0.0273659
Cox5b	Rpl26	0.0211678
Cox5b	Tubb2a	0.0200399
Csde1	Nedd4	0.0204622
Ctdsp2	Mest	0.0234698
Ctsb	Alb	0.0285956
Ctsb	Apoe	0.0508327
Ctsb	Mt1	0.023889
Ctsb	Fth1	0.0349173
Ctsb	Ftl1	0.0260695
Ctsb	Gpx1	0.0324325
Ctsb	Mt2	0.0214847
Ctsb	Tfrc	0.0223778
Ctsb	Trf	0.0283254
Dbi	Apoe	0.0257492
Dbi	Fabp5	0.0204562
Dbi	Glud1	0.0247406
Dbi	Gng5	0.0219768
Dbi	Krtdap	0.0230991
Dbi	Mt1	0.023993
Dbi	Ppia	0.0200436
Dbi	Rpl34	0.0234357
Dbi	Rps18	0.0205507
Dbi	Rps27l	0.024635
Dbi	Rps29	0.0204312
Dbi	Tuba1b	0.0232941
Dbi	Cox7c	0.0226118
Dbi	Fabp7	0.151476
Dbi	Oat	0.0203736
Dbi	Prdx1	0.029255
Dbi	Psat1	0.0256969
Dbi	Qk	0.0268489
Dbi	Scd2	0.0264562
Dbi	Slc25a5	0.0259809
Dbi	Uqcrq	0.0225001
Dbi	Vim	0.0351038
Dnah2	Prrx1	0.0234382
Dut	Hmgb2	0.0210592
Ebf1	Gnas	0.0210904
Ebf1	Igfbp4	0.0303865
Ebf1	Malat1	0.0368019
Ebf1	Sptbn1	0.031354
Ebf1	Dlk1	0.0319755
Ebf1	Fstl1	0.0431633
Ebf1	Gap43	0.0256018
Ebf1	Igf2r	0.021129
Ebf1	Klf7	0.0218254
Ebf1	Marcks	0.0235755
Ebf1	Mest	0.0242264
Ebf1	Nav3	0.0290728
Ebf1	Prrx1	0.0375002
Ebf1	Vim	0.0219495
Eef2	Eef1a1	0.0478814
Eef2	Gm2000	0.0200496
Eef2	H19	0.0226273
Eef2	Hsp90ab1	0.0439038
Eef2	Rack1	0.0224603
Eef2	Rpl10-ps3	0.0209274
Eef2	Rpl11	0.0202612
Eef2	Rpl13	0.0325379
Eef2	Rpl13a	0.0290385
Eef2	Rpl14	0.0211199
Eef2	Rpl17	0.030687
Eef2	Rpl28	0.0292001
Eef2	Rpl3	0.0279759
Eef2	Rpl37	0.023127
Eef2	Rpl37a	0.0231791
Eef2	Rpl6	0.0205703
Eef2	Rplp0	0.0439081
Eef2	Rps18	0.0235553
Eef2	Rps19	0.0255379
Eef2	Rps5	0.0227349
Eef2	Rps8	0.0423329
Eef2	Rps9	0.0295284
Eef2	Rpsa	0.0350305
Eef2	Eef1g	0.0200423
Eef2	Fau	0.0304629
Eef2	Naca	0.0206779
Eef2	Rpl10	0.0274399
Eef2	Rpl19	0.020725
Eef2	Rpl26	0.0245847
Eef2	Rpl36a	0.0255116
Eef2	Rpl4	0.0333111
Eef2	Rpl5	0.0375252
Eef2	Rpl8	0.0264042
Eef2	Rps11	0.0200602
Eef2	Rps15	0.0214999
Eef2	Rps2	0.0208241
Eef2	Rps26	0.0281621
Eef2	Rps3a1	0.0200341
Eef2	Rps4x	0.0290468
Eef2	Rps6	0.0285224
Efhd2	Fabp7	0.0298475
Eif3h	Rpl15	0.0204939
Eif3h	Rps18	0.0217751
Eif3h	Rps11	0.0209809
Eif4b	Hsp90ab1	0.0219304
Eif5a	Rplp0	0.0274565
Eif5a	Ptma	0.024817
Elob	Ppia	0.0260381
Elob	Tmsb10	0.0253685
Elob	Ubb	0.0232207
Elob	Ybx1	0.0212324
Elob	Ftl1	0.021468
Elovl4	Gltp	0.0338915
Elovl4	Krtdap	0.0267442
Elovl4	Emp1	0.0307834
Elovl4	Fam25c	0.047437
Elovl4	Trim29	0.0208424
Eno1b	Eno1	0.320619
Eppk1	Gltp	0.0274845
Eppk1	Trim29	0.0237256
Fabp4	Gnas	0.0287054
Fabp4	Peg10	0.0308522
Fabp4	Cav1	0.0415996
Fabp4	Mest	0.0436239
Fabp4	Cavin2	0.0371608
Fam114a1	Cdkn1c	0.0232146
Fam114a1	Col1a1	0.0227075
Fam114a1	Col1a2	0.0318524
Fam114a1	Col3a1	0.021663
Fam114a1	H19	0.0269055
Fam114a1	Fstl1	0.0201342
Fam221b	Col1a2	0.0207941
Fam221b	Ibsp	0.0223563
Fam221b	Rplp0	0.0231622
Fam221b	Rps17	0.0201008
Fam221b	Ftl1	0.0308267
Fam221b	Rpl26	0.0216883
Fam221b	Rps26	0.0204402
Fam221b	Serf2	0.438417
Fech	Hba-a1	0.0235803
Fech	Hbb-bs	0.0529474
Fech	Hbb-bt	0.0412533
Fech	Kel	0.0200851
Fech	Mt1	0.0339806
Fech	Pabpc1	0.0492601
Fech	Tlk1	0.0215264
Fech	Ubb	0.0313268
Fech	Fam210b	0.0222713
Fech	Fth1	0.0439474
Fech	Ftl1	0.0333194
Fech	Gpx1	0.0570739
Fech	Mkrn1	0.056235
Fech	Mt2	0.0209014
Fech	Prdx2	0.0382433
Fech	Blvrb	0.0551379
Fgfbp1	Gltp	0.0211652
Fgfbp1	Krtdap	0.0364238
Fgfbp1	Sytl1	0.0221996
Fgfbp1	Emp1	0.0333352
Fgfbp1	Fam25c	0.0276706
Fgfbp1	Trim29	0.0288728
Fgfbp1	Elovl4	0.0278423
Fitm1	Acta1	0.0251989
Fitm1	Actc1	0.0316542
Fitm1	Apobec2	0.0358974
Fitm1	Ckm	0.0315683
Fitm1	Myh8	0.0342329
Fitm1	Myl1	0.0414911
Fitm1	Myl4	0.0232175
Fitm1	Mylpf	0.0213294
Fitm1	Synpo2l	0.0210384
Fitm1	Tnnc2	0.0287122
Fitm1	Tnni1	0.0296086
Fitm1	Actn2	0.0229503
Fitm1	Gamt	0.0200843
Fitm1	Klhl41	0.0330261
Fitm1	Nexn	0.0258218
Fitm1	Sln	0.0295516
Fitm1	Tceal7	0.0410089
Fitm1	Tnni2	0.0309939
Fitm1	Tnnt2	0.0282819
Fitm1	Tnnt3	0.0342448
Fkbp11	Col1a1	0.0291806
Fkbp11	Col1a2	0.0243998
Fkbp11	Ibsp	0.026389
Fscn1	Actb	0.0239364
Fscn1	Col1a1	0.0234214
Fscn1	Col1a2	0.0206265
Fscn1	Gnas	0.0285599
Fscn1	Cfl1	0.0229608
Fscn1	Marcks	0.0236485
Gabarap	Col1a2	0.023505
Gabarap	Rplp0	0.0200207
Gabarap	Ubb	0.0236756
Gabarap	Ftl1	0.0347269
Gadd45g	Vim	0.0200877
Gadd45g	Efhd2	0.0200843
Gadd45gip1	Alb	0.0211797
Gadd45gip1	Mt1	0.0273159
Gadd45gip1	Gpx1	0.0219598
Gadd45gip1	Mt2	0.0281523
Gadd45gip1	Rad23a	0.0397258
Gadd45gip1	Tfrc	0.0236254
Gadd45gip1	Trf	0.0232693
Gcom1	Cavin2	0.0205162
Gdi2	Actb	0.020409
Gja1	Col1a2	0.0276082
Gja1	Fabp5	0.0238362
Gja1	Foxp1	0.023453
Gja1	Gltp	0.0266246
Gja1	Itm2b	0.0222485
Gja1	Krtdap	0.0342802
Gja1	Lmo4	0.0246428
Gja1	Rps12	0.0204211
Gja1	Sytl1	0.0221455
Gja1	Ahnak	0.0263097
Gja1	Dcn	0.0254526
Gja1	Emp1	0.0286677
Gja1	Gpx8	0.0204734
Gja1	Pycard	0.0201632
Gja1	S100a10	0.0277976
Gja1	Trim29	0.0310309
Gja1	mt-Co1	0.0231183
Gja1	Fgfbp1	0.0416988
Glrx5	Alb	0.0237625
Glrx5	Kel	0.0245555
Glrx5	Mt1	0.0430621
Glrx5	Apom	0.0216556
Glrx5	Fam117a	0.0200656
Glrx5	Fth1	0.029697
Glrx5	Gclm	0.0207082
Glrx5	Gpx1	0.0421241
Glrx5	Mt2	0.0321932
Glrx5	Prdx2	0.0241294
Glrx5	Tfrc	0.0273229
Glrx5	Trf	0.0280637
Glrx5	Apoc2	0.0237498
Glrx5	Atpif1	0.0212182
Glrx5	Blvrb	0.0256014
Glrx5	Fech	0.0286202
Gm20425	Alb	0.0635447
Gm20425	Anp32b	0.0206605
Gm20425	Apoe	0.0425356
Gm20425	C3	0.039683
Gm20425	Glud1	0.0250874
Gm20425	H19	0.0205436
Gm20425	Mt1	0.0267273
Gm20425	Apom	0.0511042
Gm20425	Fth1	0.0211018
Gm20425	Kng1	0.054111
Gm20425	Mt2	0.0384202
Gm20425	S100a8	0.0258137
Gm20425	Trf	0.354054
Gm20425	Apoc1	0.061107
Gm20425	Apoc2	0.0686219
Gm20425	Blvrb	0.0244723
Gm20521	Hnrnpa3	0.0202593
Gm20716	Dpm1	0.439067
Gm21988	mt-Co1	0.0208269
Gm26510	Rplp0	0.0225974
Gm26510	Rps24	0.321052
Gm26510	Rpl26	0.0203131
Gm26510	Rps2	0.021216
Gm26510	Rps6	0.0200043
Gm27029	Aarsd1	0.233115
Gm6133	Rpl17	0.0594372
Gpc3	Cdkn1c	0.0397838
Gpc3	Col1a1	0.0270283
Gpc3	Col1a2	0.0342978
Gpc3	Col3a1	0.0461086
Gpc3	Dnm3os	0.02166
Gpc3	Enox2	0.0202229
Gpc3	H19	0.0373418
Gpc3	Igf2	0.0410959
Gpc3	Igfbp4	0.0297462
Gpc3	Lgals1	0.0213368
Gpc3	Col5a1	0.0277745
Gpc3	Dcn	0.0285312
Gpc3	Dlk1	0.0337585
Gpc3	Fstl1	0.0310629
Gpc3	Grb10	0.0254524
Gpc3	Lpar1	0.0216602
Gpc3	Mest	0.0381318
Gpc3	Pdgfra	0.0241735
Gpc3	Prrx1	0.0223234
Gpc3	Cask	0.0235563
Gpc3	Cd248	0.024397
Gpc3	Ebf1	0.0252893
Heph	Rpl17	0.183434
Hjurp	Cenpf	0.0278464
Hjurp	Hmgb2	0.021313
Hjurp	Smc4	0.0214084
Hmgn3	Fabp7	0.02758
Hmgn3	Vim	0.0214711
Hmgn3	Dbi	0.024358
Hnrnpd	Hnrnpa3	0.0204481
Hsd17b4	Cd63	0.260841
Hspb1	Acta1	0.0295949
Hspb1	Actc1	0.0354788
Hspb1	Apobec2	0.0272311
Hspb1	Ckm	0.0249686
Hspb1	Fabp5	0.0238815
Hspb1	Gltp	0.038845
Hspb1	Krtdap	0.0725338
Hspb1	Myh3	0.0354641
Hspb1	Myh8	0.0382612
Hspb1	Myl1	0.0442521
Hspb1	Myl4	0.0289351
Hspb1	Mylpf	0.0304577
Hspb1	Synpo2l	0.0207673
Hspb1	Sytl1	0.0277645
Hspb1	Tnnc2	0.036864
Hspb1	Tnni1	0.0381183
Hspb1	Actn2	0.0328422
Hspb1	Ahnak	0.0265322
Hspb1	Cfap53	0.0256113
Hspb1	Csrp3	0.0314116
Hspb1	Emp1	0.0427807
Hspb1	Fam25c	0.0439559
Hspb1	Klhl41	0.0252555
Hspb1	Myl12a	0.0256366
Hspb1	Pycard	0.0260637
Hspb1	Sln	0.029085
Hspb1	Tceal7	0.0493062
Hspb1	Tnni2	0.0408365
Hspb1	Tnnt2	0.030674
Hspb1	Tnnt3	0.0339585
Hspb1	Trim29	0.0472223
Hspb1	Tubb6	0.0210172
Hspb1	Cav3	0.0226957
Hspb1	Cdkn1a	0.0346147
Hspb1	Elovl4	0.025356
Hspb1	Fgfbp1	0.0303533
Hspb1	Gja1	0.0281073
Id3	Mdk	0.0203647
Id3	Rhoc	0.0210567
Id3	Vim	0.0244833
Itga6	Cav1	0.020669
Itm2a	Acta1	0.0536215
Itm2a	Actc1	0.0558416
Itm2a	Cdkn1c	0.0815855
Itm2a	Ckm	0.027639
Itm2a	Col1a1	0.0338707
Itm2a	Col1a2	0.0397417
Itm2a	Col3a1	0.0590185
Itm2a	Gnas	0.0370063
Itm2a	H19	0.0527697
Itm2a	Igf2	0.0624222
Itm2a	Lgals1	0.0396144
Itm2a	Maged2	0.032463
Itm2a	Myh3	0.0487473
Itm2a	Myh8	0.0344167
Itm2a	Myl1	0.0519966
Itm2a	Myl4	0.030934
Itm2a	Mylpf	0.0620727
Itm2a	Peg10	0.0326595
Itm2a	Tnnc2	0.0427964
Itm2a	Tnni1	0.0417887
Itm2a	AW551984	0.0322388
Itm2a	Abi3bp	0.0299324
Itm2a	Actn2	0.0349537
Itm2a	Bin1	0.0224293
Itm2a	Cd63	0.0298634
Itm2a	Col5a1	0.024606
Itm2a	Dlk1	0.083974
Itm2a	Fstl1	0.0291045
Itm2a	Igf2r	0.0266065
Itm2a	Mest	0.0529014
Itm2a	Nme2	0.0269223
Itm2a	Pamr1	0.0203986
Itm2a	S100a10	0.0269505
Itm2a	Sln	0.0337907
Itm2a	Tceal7	0.043734
Itm2a	Tnni2	0.0470562
Itm2a	Tnnt3	0.0330364
Itm2a	Tubb6	0.0287024
Itm2a	Zim1	0.0401792
Itm2a	Cd248	0.0212402
Itm2a	Gpc3	0.032472
Jpt1	Lrba	0.0215849
Jpt1	Myh8	0.0261958
Jpt1	Myl1	0.0206884
Jpt1	Tnnc2	0.0228444
Jpt1	Tubb5	0.0224307
Jpt1	Actn2	0.021269
Jpt1	Stmn1	0.0340479
Jpt1	Tceal7	0.021701
Jpt1	Tnni2	0.0230367
Jpt1	Tnnt3	0.0235414
Jup	Gltp	0.029014
Jup	Krtdap	0.0288593
Jup	Emp1	0.0201497
Jup	Fam25c	0.0318259
Jup	Ptprf	0.0222248
Jup	Trim29	0.0316414
Jup	Hspb1	0.0330365
Kalrn	Rpl15	0.191524
Kdelr2	Col1a1	0.0326339
Kdelr2	Col1a2	0.0310543
Kdelr2	Col3a1	0.0241476
Kdelr2	Ibsp	0.0232252
Klhdc10	Dnm3os	0.0214412
Klhdc10	Abi3bp	0.0270002
Klhdc10	Dlk1	0.0341008
Klhdc10	Meox2	0.0204541
Klhdc10	Mest	0.0484328
Klhdc10	Zfhx4	0.020695
Klhdc10	Zim1	0.0240589
Klhdc10	Itm2a	0.0219209
Lamp1	Apoe	0.0264941
Lrp1	Col1a1	0.0270393
Lrp1	Col1a2	0.0255777
Lrp1	Col3a1	0.02543
Lrp1	Igfbp4	0.0292887
Lrp1	Dcn	0.0288525
Lrp1	Fstl1	0.0300559
Lrp1	Marcks	0.020193
Lrp1	Mfap2	0.0222166
Lrrc17	Cdkn1c	0.0231813
Lrrc17	Col1a1	0.0246162
Lrrc17	Col1a2	0.0351132
Lrrc17	Col3a1	0.0419399
Lrrc17	Igfbp4	0.0257846
Lrrc17	Lgals1	0.0257759
Lrrc17	Ahnak	0.021339
Lrrc17	Col5a1	0.0322117
Lrrc17	Dcn	0.0248617
Lrrc17	Dlk1	0.0491738
Lrrc17	Fstl1	0.025438
Lrrc17	Mest	0.0223079
Lrrc17	Prrx1	0.0311063
Lrrc17	C1qtnf3	0.038933
Lrrc17	Cd248	0.0210938
Lrrc17	Gpc3	0.020094
Lum	Col1a1	0.0619998
Lum	Col1a2	0.0582007
Lum	Col3a1	0.0734341
Lum	Crabp1	0.0520962
Lum	Ibsp	0.0292842
Lum	Krtdap	0.0300338
Lum	Lgals1	0.0466362
Lum	Rpl31	0.020879
Lum	Rplp1	0.0238285
Lum	Rps12	0.0351176
Lum	Rps20	0.0204157
Lum	Ahnak	0.0324801
Lum	Cd63	0.0236519
Lum	Col5a1	0.03032
Lum	Crip1	0.0314312
Lum	Dcn	0.104325
Lum	Emp1	0.0255508
Lum	Lmna	0.0293082
Lum	Marcks	0.0207197
Lum	Prrx1	0.05141
Lum	Rpl36	0.0210906
Lum	Vim	0.0265319
Lum	Zfhx4	0.0273573
Lum	Lrrc17	0.0203228
Maged1	Mfap2	0.0225598
Marcksl1	Lrba	0.0225863
Marcksl1	Tmsb10	0.0225347
Marcksl1	Tubb5	0.0300758
Marcksl1	Ubb	0.0260159
Marcksl1	Cfl1	0.0317266
Marcksl1	Ftl1	0.021758
Marcksl1	Hdac2	0.0211696
Marcksl1	Ptma	0.0252022
Marcksl1	Stmn1	0.0405559
Marcksl1	Tmsb4x	0.0212667
Marcksl1	Calm1	0.030688
Marcksl1	Cdk4	0.0270257
Mcm6	Pcna	0.021584
Med15	Kif3a	0.035529
Med15	Rpl26	0.0296631
Megf6	Mfap2	0.023662
Mif	Ppia	0.0275169
Mif	Ybx1	0.0223021
Mif	Bex2	0.0213147
Mif	Eno1	0.0221463
Mif	Hint1	0.0212474
Mif	Hsp90aa1	0.0215948
Mif	Stmn1	0.0215928
Mirg	Malat1	0.0315664
Mirg	Mcu	0.0236334
Mirg	Dlk1	0.0317806
Mirg	Ppfia4	0.0230597
Mirg	Akap6	0.0208912
Mmp9	Ibsp	0.0887865
Mmp9	Acp5	0.0682555
Myzap	Apobec2	0.0285545
Myzap	Ky	0.0265626
Myzap	Gcom1	0.177039
Naip1	Rpl31	0.164919
Ndn	Acta1	0.0232964
Ndn	Cdkn1c	0.0201794
Ndn	Ckm	0.0233561
Ndn	Gnas	0.0288105
Ndn	Maged2	0.0220406
Ndn	Myh8	0.0276261
Ndn	Myl1	0.0202092
Ndn	Peg10	0.0317633
Ndn	Tmsb10	0.0231542
Ndn	Tnnc2	0.021423
Ndn	AW551984	0.0347365
Ndn	Dlk1	0.0302168
Ndn	Gap43	0.0380867
Ndn	Marcks	0.0215193
Ndn	Tnni2	0.0229894
Ndn	Tubb2a	0.0381653
Ndn	Zim1	0.0246004
Ndn	Itm2a	0.0260273
Ndufa1	Fabp7	0.0243174
Ndufa4	Ppia	0.0242853
Ndufa4	Rpl34	0.0200524
Ndufa4	2010107E04Rik	0.0218067
Ndufa4	Atp5j2	0.0202909
Ndufa4	Cox4i1	0.0201976
Ndufa4	Cox6c	0.0257644
Ndufa4	Cox7a2	0.0224416
Ndufa4	Cox7b	0.0225468
Ndufa4	Cox7c	0.0218977
Ndufa4	Ndufa3	0.021523
Ndufa4	Tmsb4x	0.021324
Ndufa4	Uqcrq	0.0255847
Ndufa4	Atp5g3	0.0209846
Ndufa4	Cox5b	0.0248508
Ndufa7	Ppia	0.0294305
Ndufa7	Rps13	0.0256521
Ndufa7	Rps29	0.0226028
Ndufb2	Gm42420	0.599295
Ndufb9	Cox7a2	0.0222356
Nfia	Dnm3os	0.0247144
Nfia	Hivep2	0.0225414
Nfia	Malat1	0.0248532
Nfia	Abi3bp	0.0243121
Nfia	Bach2	0.0205093
Nfia	Fstl1	0.0240248
Nfia	Lpar1	0.0244541
Nfia	Mdk	0.0211621
Nfia	Rere	0.0200057
Nfia	Ski	0.0231938
Nfia	Vim	0.0251344
Nfia	Boc	0.0253713
Nfia	Mpdz	0.0234692
Nop58	Hnrnpa3	0.0200053
Nrep	Actb	0.0249001
Nrep	Lrba	0.0321163
Nrep	Tmsb10	0.0359228
Nrep	Cfl1	0.0222186
Nrep	Marcks	0.0248192
Nrep	Ptma	0.0245361
Nrep	Sftpc	0.0377023
Nrep	Sh3bgrl	0.0210093
Nrep	Stmn1	0.024135
Nrep	Tmsb4x	0.0353949
Nrep	Marcksl1	0.0275312
Nsg2	Lrba	0.0232164
Nsg2	Tmsb10	0.0203341
Nsg2	Ybx1	0.0238075
Nsg2	Bex2	0.0371976
Nsg2	Fnbp1l	0.0277936
Nsg2	Gap43	0.0255179
Nsg2	Serf1	0.0223097
Nsg2	Stmn1	0.0478236
Nsg2	Tmsb4x	0.025769
Nsg2	Tubb2a	0.0305347
Nsg2	Jpt1	0.0292613
Nsg2	Marcksl1	0.028419
Ntng1	Pgm2l1	0.0263621
Ntng1	Rnf220	0.0295769
Ntng1	Zfhx4	0.0253205
Ntng1	Zfp804b	0.0203391
Nup210l	Eef1b2	0.611006
Nxf1	Mre11a	0.114082
Ogn	Cdkn1c	0.0391485
Ogn	Col1a1	0.0538628
Ogn	Col1a2	0.0509502
Ogn	Col3a1	0.0385536
Ogn	Dnm3os	0.0226839
Ogn	H19	0.0239818
Ogn	Igf2	0.0346594
Ogn	Igfbp4	0.0282405
Ogn	Abi3bp	0.0441614
Ogn	Col5a1	0.0274665
Ogn	Dlk1	0.0263182
Ogn	Emp1	0.0215017
Ogn	Fstl1	0.040682
Ogn	Grb10	0.0281982
Ogn	Mdk	0.0340501
Ogn	Meox2	0.0333
Ogn	Mest	0.0456659
Ogn	Mfap2	0.0320521
Ogn	Pamr1	0.0289988
Ogn	Ski	0.0212904
Ogn	Tgfb3	0.0306466
Ogn	Tpm1	0.0243232
Ogn	Zfhx4	0.0361498
Ogn	C1qtnf3	0.0441172
Ogn	Gpc3	0.0317107
Ogn	Itm2a	0.0317459
Olfr620	Atp5g3	0.378996
Olfr620	Camk2d	0.0770059
Olfr77	Gm11808	0.0258307
Olfr77	Reps2	0.056182
Olfr77	Uba52	0.0751746
Orc5	Ndufc2	0.0962866
Orc5	Rpl22l1	0.323924
Ost4	Agbl5	0.45553
Pabpc4	Anp32b	0.0275438
Pabpc4	Tfrc	0.0222294
Paip2	Ubb	0.0200213
Palld	Malat1	0.0279533
Palld	Mcu	0.0254884
Palld	Synpo2l	0.0246095
Palld	Abi3bp	0.0235137
Palld	Grb10	0.0204676
Palld	Lmna	0.0238061
Palld	Nexn	0.0277773
Palld	Prrx1	0.0241176
Palld	Tpm1	0.0341307
Palld	C1qtnf3	0.0373065
Palld	Ogn	0.0221128
Pard3b	Bcl2	0.0258964
Pard3b	Malat1	0.0322883
Pard3b	Klf7	0.0226116
Pard3b	Prrx1	0.0275704
Pard3b	Dock1	0.0215276
Parva	Grb10	0.0218939
Parva	Vim	0.0246992
Pcbp2	Eef1a1	0.0227786
Pcbp2	mt-Cytb	0.022752
Pcyt2	Pard3b	0.123668
Pdgfb	Cav1	0.0200296
Pdgfrl	Col1a1	0.0227138
Pdgfrl	Col1a2	0.0293929
Pdgfrl	Mfap2	0.0238736
Pdgfrl	Pcolce	0.0217833
Pdgfrl	C1qtnf3	0.022271
Pdia2	Apom	0.0203142
Pdia4	Hspa5	0.0226931
Pdia6	Col3a1	0.0277841
Pdia6	Hsp90b1	0.0258067
Pdia6	Hspa5	0.0217106
Pdia6	Dcn	0.0205648
Pdia6	Mest	0.022052
Pdia6	P4hb	0.0237776
Perp	Crabp1	0.0239073
Perp	Fabp5	0.0490205
Perp	Gltp	0.0573133
Perp	Itm2b	0.0274602
Perp	Klf4	0.0250828
Perp	Krtdap	0.107011
Perp	Rpl12	0.02435
Perp	Rplp1	0.0273902
Perp	Rps12	0.020553
Perp	Sytl1	0.0357214
Perp	Ahnak	0.038361
Perp	Dcn	0.0224312
Perp	Emp1	0.0473814
Perp	Fam25c	0.0526509
Perp	Ptprf	0.0331485
Perp	Pycard	0.0320036
Perp	S100a10	0.0218172
Perp	Trim29	0.0656387
Perp	BC100530	0.0254807
Perp	Elovl4	0.0302197
Perp	Eppk1	0.0256788
Perp	Fgfbp1	0.03652
Perp	Gja1	0.0461618
Perp	Hspb1	0.0700887
Perp	Jup	0.0397613
Pglyrp3	Mif	0.366737
Phgdh	Fabp7	0.0491056
Phgdh	Psat1	0.021767
Phgdh	Slc25a5	0.0206266
Phgdh	Dbi	0.0367313
Phgdh	Iqcm	0.0786824
Picalm	Malat1	0.0215027
Piezo2	Col1a1	0.0213179
Piezo2	Foxp1	0.0248345
Piezo2	Sptbn1	0.0218127
Piezo2	Col5a1	0.021122
Piezo2	Fstl1	0.0239523
Piezo2	Meox2	0.0216641
Piezo2	Gpc3	0.0230259
Pitpna	Cox7c	0.28089
Pla2g4c	Rps8	0.133153
Pnrc1	Cox5b	0.278099
Postn	Acta1	0.041201
Postn	Actc1	0.0433407
Postn	Cdkn1c	0.0489709
Postn	Col1a1	0.0615367
Postn	Col1a2	0.0644063
Postn	Col3a1	0.113052
Postn	Dnm3os	0.0319065
Postn	Fndc1	0.0266221
Postn	Gnas	0.0349657
Postn	H19	0.0322936
Postn	Ifitm2	0.0223809
Postn	Igf2	0.035223
Postn	Igfbp4	0.0336836
Postn	Lgals1	0.0377935
Postn	Maged2	0.0235854
Postn	Myh3	0.0424161
Postn	Myl1	0.0331746
Postn	Mylpf	0.0534234
Postn	Pxdn	0.0219874
Postn	Vcan	0.0202406
Postn	Abi3bp	0.0489541
Postn	Cd63	0.0253033
Postn	Col5a1	0.0600222
Postn	Dcn	0.0536784
Postn	Dlk1	0.0907842
Postn	Fstl1	0.0455513
Postn	Igf2r	0.0301147
Postn	Lmna	0.0277757
Postn	Marcks	0.0237839
Postn	Matn2	0.0285371
Postn	Mdk	0.0272098
Postn	Mest	0.0821558
Postn	Mfap2	0.0566016
Postn	P4hb	0.0253685
Postn	Pamr1	0.0378313
Postn	Ppib	0.0222852
Postn	Prrx1	0.0343112
Postn	Selenom	0.0211412
Postn	Ski	0.020051
Postn	Tceal7	0.0208501
Postn	Tgfb3	0.0245769
Postn	Vim	0.0251321
Postn	Zfhx4	0.0275531
Postn	Zim1	0.0239971
Postn	Antxr1	0.0303843
Postn	C1qtnf3	0.0567398
Postn	Cd248	0.0227655
Postn	Gpc3	0.0325834
Postn	Itm2a	0.0642767
Postn	Klhdc10	0.0343971
Postn	Lrrc17	0.0478444
Postn	Maged1	0.0223484
Postn	Ndn	0.0202989
Postn	Ogn	0.0383497
Postn	Piezo2	0.0245843
Ppox	Alb	0.0242853
Ppp1r14b	Acta1	0.0240914
Ppp1r14b	Actc1	0.0249173
Ppp1r14b	Myl1	0.0252737
Ppp1r14b	Mylpf	0.0226773
Ppp1r14b	Tnnc2	0.020391
Ppp1r14b	Tnnt3	0.0215917
Ppp1r15a	Alb	0.037385
Ppp1r15a	Anp32b	0.0218587
Ppp1r15a	Kel	0.0304068
Ppp1r15a	Mt1	0.0418081
Ppp1r15a	Zc3h7a	0.0247185
Ppp1r15a	Fam117a	0.0217468
Ppp1r15a	Gmpr	0.0201922
Ppp1r15a	Gpx1	0.0365581
Ppp1r15a	Mt2	0.0408448
Ppp1r15a	Prdx2	0.0264015
Ppp1r15a	Tfrc	0.0430542
Ppp1r15a	Trf	0.0419135
Ppp1r15a	Tuba1c	0.0226314
Ppp1r15a	Fech	0.0214721
Ppp1r15a	Gadd45gip1	0.0243371
Ppp1r15a	Glrx5	0.026972
Prkar1b	Gap43	0.0322373
Prkar1b	Tubb2a	0.0233866
Prkca	Trim30a	0.0245724
Prkca	Mkrn1	0.0242512
Ptgis	Col1a1	0.0210668
Ptgis	Ibsp	0.0413567
Ptgis	Itm2a	0.0217119
Ptms	Actb	0.0364266
Ptms	Eef1a1	0.0204926
Ptms	Lrba	0.0223071
Ptms	Tmsb10	0.0310219
Ptms	Tubb5	0.0323564
Ptms	Ybx1	0.0373751
Ptms	Cfl1	0.0272745
Ptms	Fau	0.0220288
Ptms	Ftl1	0.0246084
Ptms	H1fx	0.0229281
Ptms	Marcks	0.022577
Ptms	Ptma	0.0208649
Ptms	Stmn1	0.0458752
Ptms	Tmsb4x	0.0265284
Ptms	Tubb2a	0.0220987
Ptms	mt-Co1	0.0268042
Ptms	mt-Cytb	0.0330546
Ptms	mt-Nd1	0.0248237
Ptms	Nrep	0.0339734
Ptms	Nsg2	0.0322151
Rab13	Ccnd2	0.0289587
Rab13	Tpt1	0.0234017
Rab13	Ybx1	0.0238129
Rab13	Cyb5r3	0.0292339
Rab13	Igfbp5	0.0206558
Rab13	mt-Co1	0.025202
Rab27b	Hdc	0.0351008
Rab27b	Tpsb2	0.026921
Rab38	Gltp	0.020286
Rab38	Trim29	0.0261376
Ralgapa1	Eif4g1	0.174615
Ran	Ppia	0.0209342
Ran	Ranbp1	0.020452
Ran	Rps13	0.0208728
Ran	Rps27l	0.0211676
Ran	Tuba1b	0.0220154
Ran	H2afz	0.0309625
Ran	Hmgb2	0.0269429
Ran	Prdx1	0.0204157
Ran	Ptma	0.0236293
Ran	Slc25a5	0.0215156
Rap1b	Tmsb4x	0.0251033
Rbfox2	Malat1	0.0403766
Rbm3	Ppia	0.0218077
Rbm3	Dapk1	0.155821
Rbmxl1	Gm7324	0.583887
Rimklb	Rpl39	0.0200367
Rimklb	Rps27a	0.393115
Rimklb	Rps29	0.0211039
Rimklb	Tpt1	0.0219185
Rimklb	Rpl35a	0.0222254
Rimklb	Rps27	0.0213036
Rnf24	Snrpe	0.476979
Rora	Malat1	0.0601961
Rora	Nfat5	0.0214599
Rora	Robo1	0.0255797
Rora	Tcf12	0.0478581
Rora	Ntng1	0.024732
Rora	Pard3b	0.0230529
Rpl18a	Actb	0.0214109
Rpl18a	Col1a1	0.0307304
Rpl18a	Col1a2	0.0244796
Rpl18a	Eef1a1	0.0588647
Rpl18a	Gm2000	0.0209327
Rpl18a	H19	0.0329278
Rpl18a	Hsp90ab1	0.0229875
Rpl18a	Pdss2	0.0331867
Rpl18a	Reps2	0.0200591
Rpl18a	Rpl11	0.0357928
Rpl18a	Rpl13	0.0511943
Rpl18a	Rpl13a	0.0342593
Rpl18a	Rpl14	0.0261367
Rpl18a	Rpl17	0.0478709
Rpl18a	Rpl18	0.0236132
Rpl18a	Rpl21	0.032318
Rpl18a	Rpl27a	0.0220577
Rpl18a	Rpl28	0.0469637
Rpl18a	Rpl3	0.025672
Rpl18a	Rpl30	0.0294215
Rpl18a	Rpl31	0.029266
Rpl18a	Rpl32	0.0270313
Rpl18a	Rpl34	0.0282368
Rpl18a	Rpl37	0.0415192
Rpl18a	Rpl37a	0.0326507
Rpl18a	Rpl41	0.0563985
Rpl18a	Rpl6	0.0416776
Rpl18a	Rpl7	0.032437
Rpl18a	Rpl7a	0.0247031
Rpl18a	Rpl9	0.0220018
Rpl18a	Rplp0	0.0533672
Rpl18a	Rps13	0.0222304
Rpl18a	Rps14	0.0235824
Rpl18a	Rps15a	0.0257508
Rpl18a	Rps17	0.0364646
Rpl18a	Rps18	0.0413169
Rpl18a	Rps19	0.0471074
Rpl18a	Rps20	0.025617
Rpl18a	Rps23	0.0418476
Rpl18a	Rps24	0.0445695
Rpl18a	Rps28	0.0294023
Rpl18a	Rps3	0.0227576
Rpl18a	Rps5	0.0433389
Rpl18a	Rps7	0.034198
Rpl18a	Rps8	0.0511953
Rpl18a	Rps9	0.0271171
Rpl18a	Rpsa	0.0391157
Rpl18a	Rrm2b	0.02268
Rpl18a	Tpt1	0.0247048
Rpl18a	Uba52	0.0313723
Rpl18a	Ybx1	0.0231458
Rpl18a	Eef1g	0.0255503
Rpl18a	Fau	0.0521913
Rpl18a	Ftl1	0.0212646
Rpl18a	Ptma	0.0218363
Rpl18a	Rpl10	0.0379838
Rpl18a	Rpl10a	0.0230079
Rpl18a	Rpl19	0.0352198
Rpl18a	Rpl22	0.027729
Rpl18a	Rpl24	0.0256611
Rpl18a	Rpl26	0.0507426
Rpl18a	Rpl35	0.0301027
Rpl18a	Rpl35a	0.0236901
Rpl18a	Rpl36	0.0267705
Rpl18a	Rpl36a	0.0283353
Rpl18a	Rpl4	0.039161
Rpl18a	Rpl5	0.0357153
Rpl18a	Rpl8	0.0341283
Rpl18a	Rps10	0.0229179
Rpl18a	Rps11	0.0298869
Rpl18a	Rps15	0.0389349
Rpl18a	Rps2	0.0302095
Rpl18a	Rps26	0.0502387
Rpl18a	Rps27	0.0284532
Rpl18a	Rps3a1	0.0248941
Rpl18a	Rps4x	0.055226
Rpl18a	Rps6	0.038596
Rpl18a	Trpm4	0.0210616
Rpl18a	mt-Cytb	0.0276192
Rpl18a	Ctla4	0.209379
Rpl18a	Eef2	0.0311844
Rpl29	Eef1a1	0.0273479
Rpl29	Ppia	0.0299107
Rpl29	Rpl11	0.0307244
Rpl29	Rpl13	0.031076
Rpl29	Rpl14	0.0226986
Rpl29	Rpl15	0.0258592
Rpl29	Rpl17	0.0354913
Rpl29	Rpl18	0.0224666
Rpl29	Rpl21	0.0334001
Rpl29	Rpl23	0.0224802
Rpl29	Rpl27a	0.0261949
Rpl29	Rpl28	0.0335254
Rpl29	Rpl30	0.0204988
Rpl29	Rpl31	0.0267524
Rpl29	Rpl32	0.0252733
Rpl29	Rpl34	0.0223248
Rpl29	Rpl37	0.0356894
Rpl29	Rpl37a	0.0220394
Rpl29	Rpl39	0.0309026
Rpl29	Rpl41	0.0222567
Rpl29	Rpl6	0.0319067
Rpl29	Rpl7	0.0206665
Rpl29	Rplp0	0.033813
Rpl29	Rps13	0.0267768
Rpl29	Rps17	0.0291945
Rpl29	Rps18	0.0275272
Rpl29	Rps19	0.0381904
Rpl29	Rps20	0.0234188
Rpl29	Rps23	0.0261516
Rpl29	Rps24	0.0298632
Rpl29	Rps25	0.0212809
Rpl29	Rps3	0.0231159
Rpl29	Rps5	0.0311409
Rpl29	Rps7	0.0292406
Rpl29	Rps8	0.0320271
Rpl29	Rps9	0.0212467
Rpl29	Tmsb10	0.0225972
Rpl29	Tpt1	0.0351575
Rpl29	Uba52	0.0242519
Rpl29	Adgrd1	0.021901
Rpl29	Fau	0.0288353
Rpl29	Rpl10	0.0394905
Rpl29	Rpl19	0.0307216
Rpl29	Rpl22	0.0219349
Rpl29	Rpl24	0.0238691
Rpl29	Rpl26	0.0377369
Rpl29	Rpl35	0.0236082
Rpl29	Rpl35a	0.0262176
Rpl29	Rpl36	0.0329943
Rpl29	Rpl36a	0.0241825
Rpl29	Rpl4	0.023707
Rpl29	Rps10	0.0214012
Rpl29	Rps11	0.033062
Rpl29	Rps15	0.0255183
Rpl29	Rps2	0.024009
Rpl29	Rps26	0.0372314
Rpl29	Rps27	0.0290192
Rpl29	Rps4x	0.0279592
Rpl29	Rps6	0.0300248
Rpl29	mt-Co1	0.0302148
Rpl29	Mapkap1	0.362528
Rpl29	Rpl18a	0.0255504
Rps27rt	Rpl13	0.0211486
Rps27rt	Rpl17	0.0206491
Rps27rt	Rpl37	0.0237969
Rps27rt	Rpl37a	0.0283559
Rps27rt	Rps12	0.0217727
Rps27rt	Rps13	0.0205381
Rps27rt	Rps14	0.0202241
Rps27rt	Rps15a	0.0224077
Rps27rt	Rps21	0.022562
Rps27rt	Rps23	0.0218287
Rps27rt	Rps25	0.0224303
Rps27rt	Rps5	0.0234701
Rps27rt	Rpl35a	0.023833
Rps27rt	Rpl36	0.0204655
Rps27rt	Rps10	0.0228144
Rps27rt	Rps27	0.310106
Rps27rt	Rimklb	0.0208949
Rrm2	Alb	0.0373939
Rrm2	Anp32b	0.0290302
Rrm2	Cox17	0.0204261
Rrm2	Mt1	0.033699
Rrm2	Pcna	0.0399897
Rrm2	Tuba1b	0.0261441
Rrm2	Ccna2	0.0261996
Rrm2	Cdca3	0.0201521
Rrm2	Gmnn	0.0260844
Rrm2	Hmgb2	0.033112
Rrm2	Mt2	0.0327856
Rrm2	Tfrc	0.0304757
Rrm2	Tk1	0.0202265
Rrm2	Trf	0.0227232
Rrm2	Mcm2	0.0206232
Rrm2	Ppp1r15a	0.0279786
Ryr3	Hsp90ab1	0.294525
S100a11	Anxa5	0.0392742
S100a11	Ccnd2	0.0218349
S100a11	Cdkn1c	0.037698
S100a11	Col1a1	0.0248691
S100a11	Col1a2	0.0283669
S100a11	H19	0.0510645
S100a11	Igf2	0.0320803
S100a11	Klf4	0.0343888
S100a11	Lgals1	0.0325568
S100a11	Myl6	0.0285684
S100a11	Ahnak	0.0422384
S100a11	Crip1	0.0269955
S100a11	Emp1	0.0299018
S100a11	Fstl1	0.0339876
S100a11	Prrx1	0.0313725
S100a11	S100a10	0.0583629
S100a11	Tmsb4x	0.0244635
S100a11	Tpm1	0.032065
S100a11	Vim	0.0325558
S100a11	Anxa6	0.0216173
S100a11	Gja1	0.0246632
S100a11	Hspb1	0.0266937
S100a11	Perp	0.0200692
Sap18b	Sap18	0.273967
Sec24c	6230400D17Rik	0.0380996
Sec61b	Lgals1	0.0217616
Sec61b	Rpl38	0.0243421
Selenoh	Gm10282	0.0205033
Selenoh	Hmgb2	0.0253435
Serpina1a	Alb	0.0786247
Serpina1a	C3	0.0461968
Serpina1a	Glud1	0.0202139
Serpina1a	Mt1	0.0523598
Serpina1a	Apom	0.064899
Serpina1a	Kng1	0.0512741
Serpina1a	Mt2	0.0458487
Serpina1a	S100a8	0.0204147
Serpina1a	Tfrc	0.0227934
Serpina1a	Trf	0.0709354
Serpina1a	Apoc1	0.035819
Serpina1a	Apoc2	0.0499967
Serpina1a	Gm20425	0.0565205
Setd1b	Hnrnph1	0.374679
Sh3rf1	Csgalnact1	0.0242636
Siae	Ibsp	0.0221866
Slc24a3	Dennd1a	0.0221053
Slc24a3	Macrod2	0.0322121
Slc25a3	Cox7c	0.0217088
Slc28a1	Ndufs6	0.526505
Slf2	Peg10	0.0246075
Smarcd1	Rps27	0.146539
Snap47	Bex2	0.0201453
Snap47	Gap43	0.0292078
Snap47	Tubb2a	0.0244912
Snhg11	Nrg1	0.0336468
Snhg11	Rbfox3	0.0263052
Snhg11	AW551984	0.0219193
Snhg11	Bc1	0.0277102
Snhg11	Bex2	0.0268347
Snhg11	Fabp7	0.0577635
Snhg11	Gap43	0.0368608
Snhg11	Kif26b	0.0273739
Snhg11	Pgm2l1	0.0346845
Snhg11	Tubb2a	0.0358712
Snhg11	Caskin1	0.0220993
Snhg11	Ndn	0.0222299
Snhg11	Prkar1b	0.0286954
Snhg11	Snap47	0.0256229
Snrpg	Ppia	0.0208758
Snrpg	Rpl30	0.024315
Snrpg	Rpl31	0.0213488
Snrpg	Rpl32	0.022682
Snrpg	Rpl37a	0.0234301
Snrpg	Rpl39	0.0251758
Snrpg	Rpl9	0.0201016
Snrpg	Rps12	0.0271609
Snrpg	Rps13	0.0291004
Snrpg	Rps14	0.0302661
Snrpg	Rps21	0.0269573
Snrpg	Rps23	0.0240975
Snrpg	Rps25	0.0207875
Snrpg	Rps27a	0.0212997
Snrpg	Rps29	0.0278886
Snrpg	Rps3	0.020851
Snrpg	Rps7	0.0221826
Snrpg	Rps9	0.0207983
Snrpg	Cox7c	0.0214729
Snrpg	Rpl26	0.0207144
Snrpg	Rpl35a	0.0292965
Snrpg	Rpl38	0.0238641
Snrpg	Rps10	0.0231823
Snrpg	Rps27	0.0301269
Snrpg	Gm8186	0.344876
Snrpg	Ran	0.0205995
Sparc	Actb	0.0312498
Sparc	Anxa5	0.037043
Sparc	Apoe	0.022444
Sparc	Bmp1	0.0253695
Sparc	Ccnd2	0.0244777
Sparc	Cdk8	0.025897
Sparc	Cdkn1c	0.0397885
Sparc	Col1a1	0.146533
Sparc	Col1a2	0.143149
Sparc	Col3a1	0.104178
Sparc	Cst3	0.0247106
Sparc	Fkbp1a	0.0217407
Sparc	Gnas	0.0341919
Sparc	H19	0.0679797
Sparc	Hsp90b1	0.0212382
Sparc	Hspa5	0.0208178
Sparc	Ibsp	0.0518456
Sparc	Igf2	0.0661216
Sparc	Igfbp4	0.0305204
Sparc	Itm2b	0.0213271
Sparc	Itm2c	0.0298925
Sparc	Lgals1	0.0573864
Sparc	Myl6	0.0253452
Sparc	Ppic	0.0293713
Sparc	Rpl21	0.0229077
Sparc	Rpl31	0.0242519
Sparc	Sptbn1	0.0324498
Sparc	Ahnak	0.030251
Sparc	Cav1	0.0222455
Sparc	Cavin1	0.0301672
Sparc	Cd63	0.0368048
Sparc	Cd81	0.0327073
Sparc	Col5a1	0.0568754
Sparc	Crip1	0.0324986
Sparc	Ctsa	0.021556
Sparc	Dcn	0.0493756
Sparc	Dlk1	0.022405
Sparc	Fstl1	0.0667434
Sparc	Golim4	0.0227587
Sparc	Gpx8	0.0234934
Sparc	Igfbp5	0.0410997
Sparc	Matn2	0.0288928
Sparc	Mdk	0.0282383
Sparc	Mest	0.0398167
Sparc	Mfap2	0.0365066
Sparc	Mlec	0.0206419
Sparc	Mrc2	0.020452
Sparc	P3h4	0.0235235
Sparc	P4hb	0.0365249
Sparc	Pcolce	0.0380331
Sparc	Pdia3	0.0268096
Sparc	Ppib	0.0307618
Sparc	Rps15	0.0249261
Sparc	S100a10	0.0220025
Sparc	Selenom	0.0299096
Sparc	Tpm4	0.0231945
Sparc	Vim	0.0560236
Sparc	mt-Co1	0.0268438
Sparc	mt-Cytb	0.0221375
Sparc	Anxa6	0.0244395
Sparc	Bsg	0.0248516
Sparc	Capns1	0.0233074
Sparc	Cd248	0.0327605
Sparc	Cd34	0.0389784
Sparc	Fam114a1	0.0204978
Sparc	Gabarap	0.0210593
Sparc	Gpc3	0.021996
Sparc	Itm2a	0.0305287
Sparc	Kdelr2	0.0280869
Sparc	Lum	0.0344333
Sparc	Ogn	0.0287099
Sparc	Pdgfrl	0.0256306
Sparc	Postn	0.0453404
Sparc	S100a11	0.038923
Spcs1	Gtpbp8	0.377805
Spink1	Alb	0.0497692
Spink1	C3	0.0252406
Spink1	Mt1	0.0206623
Spink1	Apom	0.0342309
Spink1	Kng1	0.0480579
Spink1	Mt2	0.0241456
Spink1	Trf	0.0492372
Spink1	Apoc1	0.0209426
Spink1	Apoc2	0.0448132
Spink1	Gm20425	0.0306058
Spink1	Serpina1a	0.0431604
Srl	Acta1	0.0404952
Srl	Actc1	0.0288974
Srl	Apobec2	0.0295302
Srl	Ckm	0.0437828
Srl	Myh3	0.0322072
Srl	Myh8	0.0485434
Srl	Myl1	0.0430869
Srl	Myl4	0.0477424
Srl	Mylpf	0.0237375
Srl	Synpo2l	0.0223158
Srl	Tnnc2	0.0391793
Srl	Tnni1	0.0358618
Srl	Actn2	0.0419236
Srl	Bin1	0.0245924
Srl	Csrp3	0.0270296
Srl	Klhl41	0.0318104
Srl	Nexn	0.0284962
Srl	Sln	0.0217408
Srl	Tceal7	0.0435998
Srl	Tnni2	0.0450243
Srl	Tnnt2	0.0361517
Srl	Tnnt3	0.0480139
Srl	Cav3	0.0268426
Srl	Hspb1	0.0247498
Srrm2	Malat1	0.0262427
Stbd1	Ckm	0.039848
Stbd1	Myh8	0.0316212
Stbd1	Myl1	0.0212668
Stbd1	Tnnc2	0.0229553
Stbd1	Nexn	0.0314776
Stbd1	Sftpc	0.0255419
Stbd1	Tceal7	0.0222884
Stbd1	Tnni2	0.0262633
Stbd1	Tnnt3	0.0273003
Strap	Cfl1	0.0202508
Strn3	Malat1	0.0245237
Strn3	Akap6	0.0208899
Sult2b1	Krtdap	0.0240696
Sult2b1	Sytl1	0.023689
Sult2b1	Fam25c	0.029455
Sult2b1	Trim29	0.021629
Sult2b1	Perp	0.0243716
Tacstd2	Cstb	0.0221777
Tacstd2	Fabp5	0.0271896
Tacstd2	Gltp	0.0564502
Tacstd2	Itm2b	0.0250841
Tacstd2	Krtdap	0.0948166
Tacstd2	Sytl1	0.0352729
Tacstd2	Ahnak	0.0256612
Tacstd2	Emp1	0.0635448
Tacstd2	Fam25c	0.0554447
Tacstd2	Pnpla1	0.0315448
Tacstd2	Ptprf	0.0288274
Tacstd2	Pycard	0.0280348
Tacstd2	Trim29	0.0403465
Tacstd2	Elovl4	0.0443877
Tacstd2	Fgfbp1	0.0338699
Tacstd2	Gja1	0.0307396
Tacstd2	Hspb1	0.0581249
Tacstd2	Jup	0.0427987
Tacstd2	Perp	0.0848886
Tacstd2	S100a11	0.02078
Tacstd2	Sult2b1	0.0318355
Taldo1	Gpx1	0.0209449
Thbs4	Acta1	0.0224965
Thbs4	Col3a1	0.0219486
Thbs4	Fndc1	0.0340647
Thbs4	Myh3	0.0413407
Thbs4	Mylpf	0.0207767
Thbs4	Synpo2l	0.0285846
Thbs4	Abi3bp	0.0222595
Thbs4	Meox2	0.0366602
Thbs4	Mest	0.0270912
Thbs4	Pamr1	0.0382716
Thbs4	Tril	0.0277293
Thbs4	C1qtnf3	0.0503842
Thbs4	Postn	0.0477196
Tm4sf1	Gnas	0.0218801
Tm4sf1	Cav1	0.0238892
Tm4sf1	Crip1	0.0204416
Tm4sf1	Vim	0.0207142
Tm4sf1	Fabp4	0.0234387
Tomm6	Hsp90ab1	0.0200324
Tpm2	Acta1	0.102785
Tpm2	Actc1	0.0887101
Tpm2	Apobec2	0.0444619
Tpm2	Cdkn1c	0.0503661
Tpm2	Ckm	0.0606995
Tpm2	H19	0.0317889
Tpm2	Igf2	0.0214516
Tpm2	Lgals1	0.0278983
Tpm2	Maged2	0.0253
Tpm2	Myh3	0.102448
Tpm2	Myh8	0.0913741
Tpm2	Myl1	0.112798
Tpm2	Myl4	0.0681014
Tpm2	Mylpf	0.0994314
Tpm2	Peg10	0.0319677
Tpm2	Synpo2l	0.0443373
Tpm2	Tnnc2	0.0998414
Tpm2	Tnni1	0.0755503
Tpm2	AW551984	0.0221109
Tpm2	Actn2	0.0668953
Tpm2	Bin1	0.0268537
Tpm2	Csrp3	0.0326254
Tpm2	Dlk1	0.0338205
Tpm2	Gamt	0.0268142
Tpm2	Gapdh	0.0221221
Tpm2	Klhl41	0.0476845
Tpm2	Myl12a	0.025781
Tpm2	Nexn	0.0379524
Tpm2	Sln	0.0601529
Tpm2	Tceal7	0.0842972
Tpm2	Tnni2	0.088421
Tpm2	Tnnt2	0.0496586
Tpm2	Tnnt3	0.0856616
Tpm2	Tpm1	0.0501513
Tpm2	Tubb6	0.039309
Tpm2	Anxa6	0.0204532
Tpm2	Cav3	0.0381493
Tpm2	Cdkn1a	0.0241777
Tpm2	Fitm1	0.0328062
Tpm2	Hspb1	0.036079
Tpm2	Itm2a	0.0333009
Tpm2	Jpt1	0.0215541
Tpm2	Pdlim7	0.0252021
Tpm2	Ppp1r14b	0.0213857
Tpm2	Srl	0.0386544
Trak2	Alb	0.0251534
Trak2	Anp32b	0.0208856
Trak2	Cyb5r3	0.0201407
Trak2	Ppp1r15a	0.0306804
Trak2	Rab13	0.0237295
Ttll7	Piezo2	0.025646
Ttn	Acta1	0.0997801
Ttn	Actc1	0.144481
Ttn	Apobec2	0.057493
Ttn	Cdkn1c	0.041785
Ttn	Ckm	0.065791
Ttn	H19	0.0286685
Ttn	Hacd1	0.0217078
Ttn	Ky	0.0202926
Ttn	Malat1	0.0267909
Ttn	Map4	0.0236431
Ttn	Mcu	0.0246389
Ttn	Myh3	0.136528
Ttn	Myh8	0.140192
Ttn	Myl1	0.117674
Ttn	Myl4	0.125388
Ttn	Mylpf	0.0776706
Ttn	Peg10	0.0393456
Ttn	Synpo2l	0.121572
Ttn	Tnnc2	0.0879872
Ttn	Tnni1	0.123875
Ttn	AW551984	0.027901
Ttn	Actn2	0.109768
Ttn	Bex1	0.0309174
Ttn	Bin1	0.0503915
Ttn	Csrp3	0.0848471
Ttn	Ehbp1l1	0.0332855
Ttn	Ehd4	0.0314161
Ttn	Gamt	0.023517
Ttn	Gapdh	0.0296407
Ttn	Hspb3	0.0329757
Ttn	Igf2r	0.0291925
Ttn	Klhl41	0.0794256
Ttn	Nexn	0.0880214
Ttn	Ppfia4	0.0274295
Ttn	Sln	0.0613779
Ttn	Tceal7	0.10694
Ttn	Tnni2	0.0896312
Ttn	Tnnt2	0.160492
Ttn	Tnnt3	0.114347
Ttn	Tpm1	0.0613226
Ttn	Tubb6	0.0336437
Ttn	Zim1	0.0234448
Ttn	Akap6	0.0232319
Ttn	Cav3	0.0496822
Ttn	Cdkn1a	0.0328984
Ttn	Fitm1	0.0416445
Ttn	Fxr1	0.0368173
Ttn	Hspb1	0.0432584
Ttn	Mirg	0.0308885
Ttn	Palld	0.0494236
Ttn	Parm1	0.0286809
Ttn	Ppp1r14b	0.0270024
Ttn	Rbfox2	0.0222269
Ttn	Ryr3	0.0241874
Ttn	Slf2	0.0267439
Ttn	Srl	0.0754426
Ttn	Thbs4	0.0237359
Ttn	Tpm2	0.116891
Ttr	Alb	0.088178
Ttr	Apoe	0.0265135
Ttr	C3	0.0419202
Ttr	Cox17	0.0211504
Ttr	Mt1	0.0683245
Ttr	Apom	0.0511736
Ttr	Fabp7	0.0215003
Ttr	Kng1	0.0409943
Ttr	Mt2	0.0520793
Ttr	S100a8	0.0207308
Ttr	Trf	0.0683267
Ttr	mt-Cytb	0.0230871
Ttr	Apoc1	0.0402571
Ttr	Apoc2	0.0570859
Ttr	Dbi	0.0255686
Ttr	Gm20425	0.0549103
Ttr	Ppp1r15a	0.0248828
Ttr	Serpina1a	0.0452047
Ttr	Spink1	0.0276267
Tuba1a	Actb	0.035452
Tuba1a	Fabp5	0.0295519
Tuba1a	Grcc10	0.0263593
Tuba1a	Lrba	0.0689389
Tuba1a	Tmsb10	0.0842117
Tuba1a	Tubb5	0.0513375
Tuba1a	Ybx1	0.0358488
Tuba1a	Bc1	0.0241561
Tuba1a	Bex2	0.0402391
Tuba1a	Cfl1	0.0262544
Tuba1a	Fabp7	0.049037
Tuba1a	Gap43	0.0499951
Tuba1a	Gnb1	0.0230938
Tuba1a	Hint1	0.0232879
Tuba1a	Idh1	0.0225388
Tuba1a	Marcks	0.0366859
Tuba1a	Serf1	0.0311875
Tuba1a	Slc25a4	0.025953
Tuba1a	Stmn1	0.0766107
Tuba1a	Tbcb	0.0216872
Tuba1a	Tmsb4x	0.0910435
Tuba1a	Tubb2a	0.0645505
Tuba1a	mt-Co1	0.023115
Tuba1a	mt-Cytb	0.0273316
Tuba1a	mt-Nd1	0.0293536
Tuba1a	Elob	0.0210363
Tuba1a	Jpt1	0.0290288
Tuba1a	Marcksl1	0.0310222
Tuba1a	Ndn	0.0238505
Tuba1a	Ndufa4	0.0222889
Tuba1a	Nrep	0.0307299
Tuba1a	Nsg2	0.0531842
Tuba1a	Ptms	0.0426693
Tuba1a	Snap47	0.0207672
Tuba4a	Alb	0.0239713
Tuba4a	Mt1	0.0314973
Tuba4a	Mt2	0.0282299
Tuba4a	Ppp1r15a	0.0231474
Twist1	Camk1d	0.0217827
Twist1	Col1a1	0.0300551
Twist1	Col1a2	0.0284337
Twist1	Col3a1	0.0465865
Twist1	Crabp1	0.0471593
Twist1	Krtdap	0.0225536
Twist1	Lgals1	0.0411199
Twist1	Ahnak	0.0282809
Twist1	Crip1	0.0212088
Twist1	Dcn	0.042792
Twist1	Emp1	0.0259451
Twist1	Lmna	0.0301647
Twist1	Prrx1	0.0379334
Twist1	Vim	0.0203251
Twist1	Zfhx4	0.0218316
Twist1	Lum	0.0534946
Txndc11	Snn	0.0436574
Tyms	Hmgb2	0.026537
Tyrobp	Actb	0.0237787
Tyrobp	Apoe	0.0652128
Tyrobp	Itm2b	0.0243804
Tyrobp	Cyba	0.0284808
Tyrobp	Ftl1	0.0229888
Tyrobp	Srgn	0.0212165
Tyrobp	Tmsb4x	0.0353778
Tyrobp	Tpsb2	0.0307839
Tyrobp	Ctsb	0.0265183
Ube2c	Acta1	0.0656254
Ube2c	Actc1	0.0531518
Ube2c	Apobec2	0.0221559
Ube2c	Cenpa	0.0200672
Ube2c	Ckm	0.0546762
Ube2c	Hbb-bt	0.0241295
Ube2c	Myh3	0.0646487
Ube2c	Myh8	0.0602249
Ube2c	Myl1	0.060549
Ube2c	Myl4	0.0405278
Ube2c	Mylpf	0.0692494
Ube2c	Peg10	0.0206867
Ube2c	Synpo2l	0.0261798
Ube2c	Tnnc2	0.277955
Ube2c	Tnni1	0.0567767
Ube2c	Tuba1b	0.0289088
Ube2c	Actn2	0.0449084
Ube2c	Ccna2	0.0270632
Ube2c	Ccnb1	0.020767
Ube2c	Cdca3	0.0226862
Ube2c	Cenpf	0.0291051
Ube2c	Csrp3	0.0324832
Ube2c	Dlk1	0.0329
Ube2c	Gpx1	0.0214667
Ube2c	Hmgb2	0.0310226
Ube2c	Klhl41	0.0248313
Ube2c	Lsm6	0.0238831
Ube2c	Sln	0.0387882
Ube2c	Tceal7	0.0600873
Ube2c	Tnni2	0.0661625
Ube2c	Tnnt2	0.0243748
Ube2c	Tnnt3	0.0525115
Ube2c	Tuba1c	0.0203926
Ube2c	Tubb6	0.0244134
Ube2c	Cav3	0.0275828
Ube2c	Hspb1	0.0215624
Ube2c	Jpt1	0.0225914
Ube2c	Rrm2	0.0202058
Ube2c	Tpm2	0.0522918
Ube2c	Ttn	0.0561981
Ube2s	Hmg20a	0.146259
Ucp2	Mt1	0.0312114
Ucp2	Fth1	0.0245656
Ucp2	Ftl1	0.0234911
Ucp2	Mt2	0.0209208
Ucp2	Blvrb	0.0277192
Ucp2	Fech	0.0261042
Ucp2	Gm20425	0.0224197
Ucp2	Ppp1r15a	0.0257908
Usp16	Cct8	0.101644
Usp50	Polr2l	0.416696
Vipr2	C1qtnf3	0.0220711
Vkorc1	Col1a1	0.0239936
Vkorc1	Col1a2	0.0265884
Vkorc1	Gm21974	0.63139
Vkorc1	Sparc	0.0225498
Wisp1	Col1a1	0.0240899
Wisp1	Col1a2	0.0287579
Wisp1	H19	0.021635
Wisp1	Ibsp	0.025742
Wisp1	Igf2	0.024792
Wisp1	Col5a1	0.0227032
Wisp1	C1qtnf3	0.0311254
Wisp1	Postn	0.0237669
Wisp1	Sparc	0.0213901
Wwc1	Sftpc	0.0256123
Ywhae	Actb	0.0236868
Ywhae	Hsp90ab1	0.0208105
Ywhae	Ppia	0.0226585
Ywhae	Tmsb10	0.0221505
Ywhae	Ybx1	0.0260227
Ywhae	Cfl1	0.0266905
Ywhae	Ptma	0.0287954
Ywhae	Stmn1	0.0245918
Ywhae	Calm1	0.0278688
Ywhae	Marcksl1	0.0272681
Zcchc7	Malat1	0.0326713
Zeb2	Lgals1	0.0204878
Zeb2	Dennd1a	0.0207124
Zeb2	Nrep	0.0214317
Zfp943	Tpm4	0.255246
Zyx	Actc1	0.0214128
Zyx	Dlk1	0.0207488
mt-Nd2	Actb	0.0230222
mt-Nd2	Apoe	0.0206097
mt-Nd2	Eef1a1	0.0320537
mt-Nd2	Igf2	0.02532
mt-Nd2	Igfbp4	0.0231879
mt-Nd2	Rpl23	0.0309191
mt-Nd2	Rpl28	0.0229257
mt-Nd2	Rplp1	0.0303062
mt-Nd2	Rps27a	0.0228175
mt-Nd2	Rpsa	0.0201957
mt-Nd2	Ybx1	0.0410386
mt-Nd2	Bc1	0.0226331
mt-Nd2	Cox6a1	0.0212378
mt-Nd2	Cox7c	0.0201931
mt-Nd2	Igfbp5	0.024884
mt-Nd2	Rps10	0.0213875
mt-Nd2	Rps2	0.0200529
mt-Nd2	Tubb2a	0.0216443
mt-Nd2	mt-Co1	0.0907936
mt-Nd2	mt-Cytb	0.11856
mt-Nd2	mt-Nd1	0.108427
mt-Nd2	Ptms	0.0297947
mt-Nd2	Tuba1a	0.0225599
mt-Nd3	mt-Co1	0.0280592
mt-Nd3	mt-Cytb	0.0255597
mt-Nd3	mt-Nd1	0.0275392
mt-Nd3	mt-Nd2	0.0220858
4930402H24Rik	Psmd11	0.029125
Abca8a	Dlk1	0.0252675
Aff1	Ppp1r15a	0.021734
Ahsg	Alb	0.103461
Ahsg	Apoe	0.0257022
Ahsg	C3	0.0535776
Ahsg	Glud1	0.02716
Ahsg	Mt1	0.0553307
Ahsg	Apom	0.062424
Ahsg	Gpx1	0.0310768
Ahsg	Kng1	0.0789656
Ahsg	Mt2	0.0540923
Ahsg	S100a8	0.030792
Ahsg	Trf	0.0801156
Ahsg	Apoc1	0.0386406
Ahsg	Apoc2	0.074458
Ahsg	Blvrb	0.0205873
Ahsg	Gm20425	0.0755028
Ahsg	Haao	0.020018
Ahsg	Ppp1r15a	0.0277433
Ahsg	Serpina1a	0.0749831
Ahsg	Spink1	0.0634773
Ahsg	Ttr	0.0746193
Ank3	Malat1	0.026373
Ank3	Nav3	0.0408266
Anp32a	Ccnd2	0.0253439
Anp32a	Hnrnpa3	0.0259719
Anp32a	Rab13	0.020685
Anxa2	Anxa5	0.0355191
Anxa2	Cdkn1c	0.0382636
Anxa2	Col1a1	0.0279047
Anxa2	Col1a2	0.0367948
Anxa2	Col3a1	0.0461971
Anxa2	Crabp1	0.0287597
Anxa2	H19	0.0254416
Anxa2	Igf2	0.0328474
Anxa2	Itm2b	0.0207414
Anxa2	Klf4	0.0339542
Anxa2	Krtdap	0.0453389
Anxa2	Lgals1	0.0609463
Anxa2	Rps20	0.0207394
Anxa2	Ahnak	0.0466907
Anxa2	Cavin1	0.0269726
Anxa2	Cd63	0.0202145
Anxa2	Crip1	0.0368718
Anxa2	Dcn	0.0446624
Anxa2	Emp1	0.0399028
Anxa2	Fstl1	0.0279703
Anxa2	Lmna	0.0344308
Anxa2	Prrx1	0.0344044
Anxa2	S100a10	0.0706846
Anxa2	Tpm4	0.0200364
Anxa2	Vim	0.0506542
Anxa2	Anxa6	0.0214756
Anxa2	Gja1	0.0299969
Anxa2	Hspb1	0.0327157
Anxa2	Lum	0.0310413
Anxa2	Perp	0.0359589
Anxa2	S100a11	0.0544853
Anxa2	Sparc	0.0290478
Anxa2	Tacstd2	0.0304366
Arf4	Col1a2	0.021167
Arfgap1	Col1a1	0.022727
Arl8a	Gap43	0.0263197
Arl8a	Tuba1a	0.0215421
Axl	Col1a2	0.0202827
Axl	Col3a1	0.0290616
Axl	Igf2	0.0200113
Axl	Igfbp4	0.0211388
Axl	Col5a1	0.0223059
Axl	Dlk1	0.0284729
Axl	Fstl1	0.0291686
Axl	Cd248	0.0244343
Axl	Postn	0.0248356
Bhlhe22	Tmsb4x	0.0323007
Bhlhe22	Nfia	0.0292575
Bhlhe22	Zeb2	0.022773
C1qa	Apoe	0.0746127
C1qa	Tmsb4x	0.0331898
C1qa	Ctsb	0.0438065
C1qa	Lamp1	0.0214087
C1qa	Tyrobp	0.0514584
Cadps	Nrg1	0.0217476
Cadps	Snhg11	0.0330251
Calr	Actb	0.0233075
Calr	Col1a1	0.0446105
Calr	Col1a2	0.038954
Calr	Col3a1	0.0263127
Calr	H19	0.0349094
Calr	Hsp90b1	0.0228428
Calr	Hspa5	0.0329397
Calr	Igf2	0.0215216
Calr	Rpsa	0.0278652
Calr	Col5a1	0.0216861
Calr	Fstl1	0.0242141
Calr	Mest	0.0259787
Calr	P4hb	0.0318518
Calr	mt-Cytb	0.0368453
Calr	mt-Nd1	0.032803
Calr	Pdia6	0.02098
Calr	Sparc	0.0364054
Canx	Hspa5	0.0253329
Canx	mt-Cytb	0.0208731
Canx	Calr	0.0233853
Cd24a	Alb	0.0510088
Cd24a	Hbb-bt	0.0327577
Cd24a	Kel	0.022558
Cd24a	Mt1	0.0526647
Cd24a	Pabpc1	0.0227799
Cd24a	Tlk1	0.0339937
Cd24a	Ubb	0.0249376
Cd24a	Apom	0.0251512
Cd24a	Bex2	0.0253905
Cd24a	Eif1	0.0264404
Cd24a	Fth1	0.0350473
Cd24a	Ftl1	0.0361017
Cd24a	Gpx1	0.0583948
Cd24a	H3f3a	0.025683
Cd24a	Kng1	0.0218591
Cd24a	Mkrn1	0.0369626
Cd24a	Mt2	0.049688
Cd24a	Prdx2	0.0625726
Cd24a	Ptma	0.0281794
Cd24a	Tfrc	0.0400021
Cd24a	Trf	0.0383454
Cd24a	Atpif1	0.0317001
Cd24a	Blvrb	0.0260716
Cd24a	Fech	0.0395694
Cd24a	Glrx5	0.0334978
Cd24a	Nsg2	0.0231604
Cd24a	Ppp1r15a	0.0332082
Cd24a	Serpina1a	0.0215313
Cd24a	Trak2	0.0205219
Cd24a	Ahsg	0.0269474
Cdc42	Gap43	0.0218888
Cdc42	Tmsb4x	0.0226163
Cdc73	Pkd1l1	0.142725
Cdc73	Hnrnpa3	0.0716452
Cdk14	Ankib1	0.0237134
Cdk14	Akap9	0.0249299
Cdk14	Prrx1	0.024189
Cdk14	Ebf1	0.0200155
Ckap2l	Cenpf	0.0268916
Ckap2l	Hmgb2	0.0316839
Cntnap5b	Prdx2	0.218512
Col6a1	Cdkn1c	0.0273164
Col6a1	Col1a1	0.0565785
Col6a1	Col1a2	0.058199
Col6a1	Col3a1	0.0854949
Col6a1	Crabp1	0.0285248
Col6a1	Fndc1	0.0202625
Col6a1	Gnas	0.0232515
Col6a1	H19	0.0292685
Col6a1	Igf2	0.0335205
Col6a1	Lgals1	0.0339909
Col6a1	Ahnak	0.0256511
Col6a1	Cd63	0.0217075
Col6a1	Col5a1	0.0605117
Col6a1	Crip1	0.0249911
Col6a1	Dcn	0.0349417
Col6a1	Dlk1	0.0503929
Col6a1	Fstl1	0.042144
Col6a1	Matn2	0.0225421
Col6a1	Mest	0.0280355
Col6a1	Mfap2	0.0221417
Col6a1	Cd248	0.0212195
Col6a1	Gpc3	0.0245734
Col6a1	Itm2a	0.0299176
Col6a1	Postn	0.044169
Col6a1	Sparc	0.0346198
Colgalt1	Col1a1	0.0232676
Colgalt1	Col1a2	0.0204751
Copg2	Peg10	0.0222296
Copg2	Fnbp1l	0.0262719
Copg2	Mest	0.0304598
Copg2	Tubb2a	0.0321175
Copg2	mt-Cytb	0.0210537
Copg2	Klhdc10	0.0285676
Copg2	Ndn	0.0374103
Copg2	Nsg2	0.025112
Copg2	Sdc3	0.0211618
Copg2	Sh3bp5	0.0202036
Copg2	Zwint	0.0206811
Copz2	Anxa5	0.0206707
Copz2	Col1a1	0.0318747
Copz2	Col1a2	0.0331236
Copz2	Sparc	0.0264595
Cox6b1	Ndufc1	0.021552
Cox6b1	Ppia	0.0223315
Cox6b1	Ybx1	0.0200973
Cox6b1	Cox4i1	0.0217091
Cox6b1	Cox7c	0.0263754
Cox6b1	Ndufa3	0.0204309
Cox6b1	Uqcrq	0.0207207
Cox6b1	Atp5g3	0.0265247
Cox6b1	Ndufa4	0.0208
Cox6b1	Tuba1a	0.021512
Cpa3	Col1a1	0.0250139
Cpa3	Col3a1	0.0236342
Cpa3	Krtdap	0.0263716
Cpa3	Cd63	0.0219758
Cpa3	Dcn	0.0334772
Cpa3	Hdc	0.175311
Cpa3	Mns1	0.0240581
Cpa3	Osbpl8	0.0345492
Cpa3	Prss34	0.0837397
Cpa3	Srgn	0.132097
Cpa3	Tpsb2	0.224741
Cpa3	Cmtm7	0.0403414
Cpa3	Lum	0.028014
Cpa3	Rab27b	0.0492574
Cpa3	Tyrobp	0.0360077
Cpe	Ibsp	0.0326292
Cpe	Fabp7	0.0384464
Cpe	Tubb2a	0.0248941
Cpe	Snhg11	0.0304954
Cpe	Tuba1a	0.0327541
Cpe	Copg2	0.0206174
Cysrt1	Gltp	0.0233363
Cysrt1	Krtdap	0.0231902
Cysrt1	Emp1	0.0241768
Cysrt1	Fam25c	0.0439578
Cysrt1	Elovl4	0.0240765
Cysrt1	Tacstd2	0.0296843
Dock7	Nfia	0.0322584
Dpt	Actc1	0.0290976
Dpt	Cdkn1c	0.0451909
Dpt	Col1a1	0.0481743
Dpt	Col1a2	0.0463453
Dpt	Col3a1	0.0648786
Dpt	Fndc1	0.0502801
Dpt	Klf4	0.0399737
Dpt	Krtdap	0.0324086
Dpt	Lgals1	0.0201938
Dpt	Mylpf	0.024457
Dpt	Sptbn1	0.0212706
Dpt	AW551984	0.0323674
Dpt	Abi3bp	0.0331503
Dpt	Ahnak	0.0323634
Dpt	Cd63	0.0216604
Dpt	Col5a1	0.0424377
Dpt	Dcn	0.049191
Dpt	Dlk1	0.0717617
Dpt	Fstl1	0.0460397
Dpt	Gap43	0.0223909
Dpt	Pamr1	0.0444007
Dpt	S100a10	0.0202111
Dpt	Tpsb2	0.0380143
Dpt	Cd248	0.0457729
Dpt	Cd34	0.0542437
Dpt	Ebf1	0.0305864
Dpt	Itm2a	0.0411297
Dpt	Lrrc17	0.0285273
Dpt	Postn	0.0383191
Dpt	Ptgis	0.0217506
Dpt	Sparc	0.0419391
Dpt	Twist1	0.0248184
Dpt	Zyx	0.0245505
Dpt	Anxa2	0.0219578
Dpt	Col6a1	0.0447188
Dpt	Cpa3	0.0404264
Dusp3	Tceal7	0.0212895
Efnb2	Lmo4	0.0202363
Eng	Cav1	0.0297285
Epb41l3	Lgals1	0.0208477
Epb41l3	Postn	0.0253514
F930017D23Rik	Pabpc1	0.0231515
Fam46c	Hba-a2	0.0314062
Fam46c	Hbb-bs	0.0352531
Fam46c	Hbb-bt	0.0426136
Fam46c	Kel	0.0366532
Fam46c	Pabpc1	0.0700152
Fam46c	Ubb	0.0298429
Fam46c	Eif1	0.0231795
Fam46c	Fam210b	0.0219265
Fam46c	Fth1	0.0316075
Fam46c	Ftl1	0.0439037
Fam46c	Gpx1	0.0674975
Fam46c	Mkrn1	0.0780693
Fam46c	Prdx2	0.0395448
Fam46c	St3gal5	0.0225518
Fam46c	Blvrb	0.0256876
Fam46c	Fech	0.0623505
Fam46c	Glrx5	0.0237651
Fam46c	Ppp1r15a	0.0229451
Fam46c	Cd24a	0.0326161
Fam46c	F930017D23Rik	0.0238668
Fat3	Ibsp	0.0495141
Fat3	Zfhx4	0.0222559
Fat3	Rora	0.0224035
Fat3	Thbs4	0.0333454
Fbn1	Cdkn1c	0.0256999
Fbn1	Col1a1	0.0318842
Fbn1	Col1a2	0.0304252
Fbn1	Col3a1	0.0647399
Fbn1	Fndc1	0.0237646
Fbn1	Gnas	0.0281738
Fbn1	H19	0.020363
Fbn1	Igf2	0.0352452
Fbn1	Igfbp4	0.029432
Fbn1	Klf4	0.0264837
Fbn1	Sptbn1	0.0245778
Fbn1	Vcan	0.0245807
Fbn1	AW551984	0.0208889
Fbn1	Add3	0.0224076
Fbn1	Ahnak	0.0375798
Fbn1	Col5a1	0.0449062
Fbn1	Dcn	0.0410899
Fbn1	Dlk1	0.0587876
Fbn1	Fstl1	0.0673754
Fbn1	Grb10	0.0229912
Fbn1	Marcks	0.0290905
Fbn1	Mest	0.0296445
Fbn1	Pamr1	0.0236963
Fbn1	Prrx1	0.0377085
Fbn1	S100a10	0.0214265
Fbn1	Vim	0.0217683
Fbn1	Cd248	0.0446137
Fbn1	Cd34	0.0313329
Fbn1	Ebf1	0.0235604
Fbn1	Gpc3	0.0275219
Fbn1	Lrrc17	0.0345187
Fbn1	Ogn	0.0282472
Fbn1	Postn	0.0360289
Fbn1	S100a11	0.0245995
Fbn1	Sparc	0.0333326
Fbn1	Zyx	0.021341
Fbn1	Axl	0.0381845
Fbn1	Col6a1	0.0280805
Fbn1	Dpt	0.0459929
Fgfr2	D130009I18Rik	0.0221555
Fgfr2	Gm15564	0.0274448
Fgfr2	Gm42418	0.0248645
Fgfr2	Gphn	0.0732468
Fgfr2	H19	0.0290985
Fgfr2	Il31ra	0.0250179
Fgfr2	Lars2	0.0291752
Fgfr2	Tmtc2	0.021274
Fgfr2	Zc3h7a	0.0202646
Fgfr2	Atf2	0.0212009
Fgfr2	Dock1	0.0272925
Fmnl2	Malat1	0.0235312
Fmnl2	Dennd1a	0.0293153
Fmnl2	Nfia	0.0212734
Frmd5	Malat1	0.0244505
Frmd5	Macrod2	0.0372913
Frmd5	Rpe	0.0380617
Fxyd6	Bex2	0.021573
Fxyd6	Tubb2a	0.0270798
Fxyd6	Ndn	0.0200778
Fxyd6	Tuba1a	0.0200088
Fxyd6	Copg2	0.0276686
Fxyd7	Gap43	0.0222998
Fxyd7	Pgm2l1	0.0252706
Fxyd7	S100a10	0.0200549
Fxyd7	Piezo2	0.0244643
Fxyd7	Snhg11	0.0377534
Fxyd7	Ttll7	0.0219884
Glul	Apoe	0.0326433
Glul	Tmsb4x	0.0223231
Gm11361	Rps18	0.256829
Gm15614	Yes1	0.0410961
Gm20659	Dusp3	0.174849
Gm45194	Dnaja1	0.216377
Gnb1l	Camk1d	0.0282164
Gnb1l	Krtdap	0.0244409
Gnb1l	Ppia	0.022392
Gnb1l	Rps12	0.0274234
Gnb1l	Rps29	0.0233141
H3f3b	Eef1a1	0.0218187
H3f3b	Malat1	0.0223646
H3f3b	Ppia	0.021714
H3f3b	Rpl34	0.0212256
H3f3b	Rpl7	0.0236718
H3f3b	Rplp0	0.0322692
H3f3b	Rps17	0.0218126
H3f3b	Rps5	0.0236508
H3f3b	Rps7	0.0291024
H3f3b	Rps9	0.0312325
H3f3b	Tubb5	0.0201
H3f3b	Ubb	0.0238317
H3f3b	Cfl1	0.0210889
H3f3b	H3f3a	0.0298535
H3f3b	Hnrnpa3	0.023674
H3f3b	Hnrnpk	0.0200042
H3f3b	Naca	0.0217454
H3f3b	Ptma	0.0369504
H3f3b	Rps26	0.0222973
H3f3b	Stmn1	0.035069
H3f3b	Tceal9	0.0207667
H3f3b	Tmsb4x	0.0225409
H3f3b	Jpt1	0.0215956
H3f3b	Marcksl1	0.0274931
H3f3b	Cd24a	0.0246985
Hbb-y	Anks1b	0.0224216
Hbb-y	Hba-a1	0.0510603
Hbb-y	Hba-a2	0.037707
Hbb-y	Hbb-bs	0.0706301
Hbb-y	Pabpc1	0.030836
Hbb-y	Ubb	0.0315039
Hbb-y	Fth1	0.0309431
Hbb-y	Ftl1	0.0480167
Hbb-y	Mkrn1	0.0335209
Hbb-y	Sftpc	0.0309245
Hbb-y	Fam46c	0.024666
Hdgf	Anp32b	0.0267359
Hdgf	Hnrnpa2b1	0.0204012
Hdgf	Mt1	0.0271817
Hdgf	Mt2	0.0318319
Hdgf	Ptma	0.0290985
Hdgf	Apoc2	0.0209189
Herc1	Malat1	0.0214673
Hist1h2ak	Hmgb2	0.020261
Hmgb1	Anp32b	0.0268638
Hmgb1	Cenpa	0.0235463
Hmgb1	Eif2s2	0.0255878
Hmgb1	Gm42418	0.0266113
Hmgb1	Gnas	0.0249562
Hmgb1	Hnrnpa2b1	0.0261668
Hmgb1	Hsp90ab1	0.0247859
Hmgb1	Npm1	0.0220356
Hmgb1	Pdap1	0.0239308
Hmgb1	Ppia	0.034703
Hmgb1	Rpl15	0.0222187
Hmgb1	Ybx1	0.0227484
Hmgb1	Btf3	0.0210158
Hmgb1	Ccna2	0.0221423
Hmgb1	Cenpf	0.0302151
Hmgb1	Cfl1	0.0285056
Hmgb1	Eif4g2	0.0208275
Hmgb1	Gapdh	0.0205552
Hmgb1	H2afz	0.0332656
Hmgb1	Hmgb2	0.0422694
Hmgb1	Hnrnpa3	0.0507
Hmgb1	Nasp	0.0219098
Hmgb1	Nedd4	0.0312927
Hmgb1	Pfn1	0.0204473
Hmgb1	Ptma	0.0381445
Hmgb1	Rps6	0.0235996
Hmgb1	Serbp1	0.0241364
Hmgb1	Sftpc	0.0202449
Hmgb1	Tceal9	0.0226223
Hmgb1	Tpm4	0.0288677
Hmgb1	Hnrnpd	0.0202259
Hmgb1	Rbm3	0.0241185
Hmgb1	Rtf1	0.0210929
Hmgb1	Selenoh	0.0213532
Hmgb1	Ywhae	0.0249324
Hmgb1	Anp32a	0.0213577
Hmgb1	H3f3b	0.0231174
Hmgcs1	Fabp5	0.0252492
Hmgcs1	Fasn	0.0207149
Hmgcs1	Hmgcr	0.0214782
Hmgcs1	Bex2	0.0215273
Hmgcs1	Fabp7	0.0303567
Hmgcs1	Gap43	0.0366729
Hmgcs1	Scd2	0.0287612
Hmgcs1	Tubb2a	0.0248277
Hmgcs1	Dbi	0.0210226
Hmgcs1	Snhg11	0.0200089
Hnrnpa1	Ccnd2	0.022085
Hnrnpa1	Eef1a1	0.0207682
Hnrnpa1	Hsp90ab1	0.0207603
Hnrnpa1	Npm1	0.0217005
Hnrnpa1	Rpl6	0.0227746
Hnrnpa1	Ybx1	0.0202056
Hnrnpa1	Hnrnpa3	0.0326879
Hnrnpa1	Ptma	0.020005
Hnrnpa1	Hmgb1	0.031209
Hnrnpu	Hmgb2	0.0201066
Hnrnpu	Hnrnpa3	0.0217969
Hnrnpu	Ptma	0.0231578
Hnrnpu	Hmgb1	0.0234213
Hspa9	Hspd1	0.0279393
Hspa9	Rpsa	0.0201057
Idh2	Col3a1	0.0242132
Iffo1	Ky	0.0284072
Iffo1	Myl1	0.0226225
Iffo1	Actn2	0.0202574
Iffo1	Gamt	0.0217286
Iffo1	Klhl41	0.0241206
Iffo1	Fitm1	0.0209031
Iffo1	Ttn	0.0285249
Igdcc4	Cdkn1c	0.0226803
Igfbp2	Apoe	0.0482338
Igfbp2	Col1a2	0.0206733
Igfbp2	Cst3	0.0353426
Igfbp2	Itm2b	0.0231104
Igfbp2	Itm2c	0.0214054
Igfbp2	Ctsa	0.0290624
Igfbp2	Ctsh	0.0247236
Igfbp2	Fstl1	0.0220339
Igfbp2	Gpx8	0.024235
Igfbp2	Igfbp5	0.0283567
Igfbp2	Mdk	0.0374946
Igfbp2	Mfap2	0.0298231
Igfbp2	Tmsb4x	0.0319581
Igfbp2	mt-Co1	0.0293163
Igfbp2	mt-Cytb	0.0224411
Igfbp2	Bsg	0.0227097
Igfbp2	Gja1	0.0626126
Igfbp2	Pdgfrl	0.0277133
Igfbp2	Sparc	0.0352696
Igfbp2	Tmem150a	0.0221112
Igfbp2	Glul	0.0254242
Incenp	Cenpf	0.0270183
Incenp	Hmgb2	0.0269455
Itga8	Zeb2	0.0312875
Kdelr1	Sparc	0.0223743
Kif23	Cenpa	0.0226751
Kif23	Ccnb1	0.0251825
Kif23	Cenpf	0.0407558
Kif23	Hmgb2	0.0315484
Kif23	Smc4	0.0245575
Kif23	Tuba1c	0.0206059
Kif23	Hjurp	0.0223729
Kif23	Ckap2l	0.0244418
Kpnb1	Ybx1	0.0208555
Kpnb1	Hmgb2	0.0202368
Kpnb1	Hnrnpa3	0.0202026
Krt15	Actb	0.020723
Krt15	Col3a1	0.0204201
Krt15	Crabp1	0.0304489
Krt15	Fabp5	0.0466111
Krt15	Gltp	0.0530017
Krt15	Gm20388	0.0219201
Krt15	Krtdap	0.0954344
Krt15	Rpl12	0.0229871
Krt15	Rpl30	0.0226309
Krt15	Rpl39	0.0237318
Krt15	Rplp1	0.0331926
Krt15	Rps12	0.03475
Krt15	Rps19	0.030799
Krt15	Rps20	0.0226365
Krt15	Rps27a	0.0221941
Krt15	Sytl1	0.0332528
Krt15	Ahnak	0.035366
Krt15	Dcn	0.0221386
Krt15	Emp1	0.0707579
Krt15	Fam25c	0.0296489
Krt15	Ptprf	0.0357989
Krt15	Rps27	0.0257549
Krt15	S100a10	0.0259923
Krt15	Trim29	0.0673554
Krt15	mt-Nd1	0.0280058
Krt15	BC100530	0.0506862
Krt15	Elovl4	0.0292818
Krt15	Fgfbp1	0.0479268
Krt15	Gja1	0.0337335
Krt15	Hspb1	0.062962
Krt15	Jup	0.0382475
Krt15	Lum	0.0341691
Krt15	Perp	0.120977
Krt15	Rab38	0.0243713
Krt15	S100a11	0.0234934
Krt15	Tacstd2	0.0868865
Krt15	Anxa2	0.0502842
Krt15	Fam162a	0.0231164
Krt5	Fabp5	0.0604163
Krt5	Gltp	0.0230886
Krt5	Krtdap	0.0715342
Krt5	Sytl1	0.0265158
Krt5	Ahnak	0.0322228
Krt5	Atox1	0.0227304
Krt5	Emp1	0.0527717
Krt5	Ptprf	0.034195
Krt5	Trim29	0.0720222
Krt5	BC100530	0.0498322
Krt5	Eppk1	0.0290379
Krt5	Fgfbp1	0.0354281
Krt5	Gja1	0.0462619
Krt5	Hspb1	0.0554192
Krt5	Jup	0.0422404
Krt5	Megf6	0.0207222
Krt5	Perp	0.125363
Krt5	Rab38	0.0263551
Krt5	S100a11	0.039452
Krt5	Tacstd2	0.0697417
Krt5	Anxa2	0.0448868
Krt5	Fam162a	0.0212475
Krt5	Krt15	0.158904
Ldha	H19	0.0239251
Ldha	Mt1	0.0244064
Ldha	Eno1	0.0273547
Ldha	Pkm	0.0245581
Ldha	Serbp1	0.0203048
Ldha	Mif	0.028514
Lig1	Anp32b	0.0215737
Lig1	Rrm1	0.022293
Lig1	Rrm2	0.0257658
Lor	Gltp	0.0732573
Lor	Itm2b	0.0252834
Lor	Klf4	0.0233689
Lor	Krtdap	0.0928148
Lor	Mylpf	0.0201719
Lor	Sytl1	0.0291125
Lor	Emp1	0.0312118
Lor	Fam25c	0.0810336
Lor	Pnpla1	0.0217262
Lor	Pycard	0.0314231
Lor	Trim29	0.0375006
Lor	Dbi	0.0245708
Lor	Elovl4	0.0579779
Lor	Eppk1	0.026583
Lor	Fgfbp1	0.0334499
Lor	Hspb1	0.0430229
Lor	Jup	0.0280655
Lor	Perp	0.0543761
Lor	Tacstd2	0.0584753
Lor	Anxa2	0.0269249
Lor	Cysrt1	0.0619482
Lor	Krt15	0.0363263
Lsm1	Rps25	0.056286
Lyz2	Apoe	0.0507538
Lyz2	Cyba	0.0274045
Lyz2	S100a8	0.0507072
Lyz2	Tmsb4x	0.0362641
Lyz2	Ctsb	0.0337809
Lyz2	Tyrobp	0.0646079
Lyz2	C1qa	0.0310553
Mal	Fabp5	0.0200466
Mal	Gltp	0.033582
Mal	Krtdap	0.0452118
Mal	Sytl1	0.0317849
Mal	Ahnak	0.021368
Mal	Emp1	0.047364
Mal	Fam25c	0.0300117
Mal	Trim29	0.0237615
Mal	mt-Nd1	0.0205321
Mal	Elovl4	0.0293846
Mal	Fgfbp1	0.0359846
Mal	Gja1	0.0234892
Mal	Hspb1	0.0525521
Mal	Jup	0.0303808
Mal	Perp	0.0565612
Mal	S100a11	0.0245756
Mal	Sult2b1	0.0256178
Mal	Tacstd2	0.0831776
Mal	Anxa2	0.027168
Mal	Cysrt1	0.0459342
Mal	Krt15	0.062005
Mal	Krt5	0.0314037
Mal	Lor	0.0428837
Map1lc3a	Bex2	0.0200485
Map1lc3a	Gap43	0.0254159
Mgst1	Fabp5	0.0203055
Mgst1	Krtdap	0.0238988
Mgst1	Dbi	0.0235068
Mgst1	Perp	0.02901
Mgst1	Tacstd2	0.024018
Mgst1	Krt15	0.0321883
Mgst1	Lor	0.0228472
Mgst1	Mal	0.0227519
Mlf2	E430024I08Rik	0.379053
Mpped1	Dpy19l1	0.0282123
Mpped1	Nav3	0.0211158
Mpped1	Tmsb4x	0.0205109
Mpped1	Abracl	0.0246083
Mpped1	Nsg2	0.0245673
Mpped1	Zeb2	0.0310194
Mpped1	Bhlhe22	0.0472782
Mpped2	Foxp1	0.0314438
Mpped2	Robo1	0.0227094
Mpped2	Abi3bp	0.0221434
Mpped2	Tgfb3	0.0238784
Mpped2	C1qtnf3	0.0299527
Mpped2	Ogn	0.0294048
Mpped2	Ptms	0.0237827
Mpped2	Fmnl2	0.0273817
Mycbp2	Malat1	0.0207292
Myh10	Cdk8	0.0288917
Myh10	Col1a1	0.0202622
Myh10	Col3a1	0.0206117
Myh10	Mdk	0.0204204
Myh10	Tpm4	0.0224035
Myh10	Hmgb1	0.0207868
Myh7	AC157554.3	0.0293853
Myh7	Acta1	0.0774449
Myh7	Actc1	0.0582639
Myh7	Apobec2	0.0278302
Myh7	Ckm	0.0561006
Myh7	H19	0.0286259
Myh7	Myh3	0.0831867
Myh7	Myh8	0.0487047
Myh7	Myl1	0.0535748
Myh7	Myl4	0.0633532
Myh7	Mylpf	0.0630623
Myh7	Synpo2l	0.0566066
Myh7	Tnnc2	0.0520271
Myh7	Tnni1	0.0616132
Myh7	Actn2	0.06383
Myh7	Bex1	0.0224424
Myh7	Csrp3	0.0581473
Myh7	Gamt	0.0214983
Myh7	Klhl41	0.0469214
Myh7	Nexn	0.0256275
Myh7	Sln	0.0349281
Myh7	Tceal7	0.089034
Myh7	Tnni2	0.0607226
Myh7	Tnnt2	0.0636085
Myh7	Tnnt3	0.0705716
Myh7	Tpm1	0.0284358
Myh7	Cav3	0.0549
Myh7	Hspb1	0.0422637
Myh7	Srl	0.0393885
Myh7	Thbs4	0.0340865
Myh7	Tpm2	0.0680834
Myh7	Ttn	0.0884625
Myh7	Ube2c	0.0269695
Myh9	Actb	0.0261916
Myh9	H19	0.0235298
Myh9	Actn4	0.0272916
Myh9	Tpm4	0.0357292
Myh9	S100a11	0.02182
Myl9	Myl4	0.0281935
Myl9	Myl6	0.0305767
Myl9	Csrp3	0.0229879
Myl9	Myl12a	0.0235918
Myl9	Tnnt2	0.0361688
Myl9	Tpm1	0.074619
Myl9	Anxa6	0.0201052
Myl9	Palld	0.0251878
Myl9	Pdlim7	0.0243217
Myl9	Tpm2	0.0305794
Myo9a	Malat1	0.0225184
Myo9a	Btf3	0.340156
Ncoa1	Strn3	0.024384
Ndufa2	Rpl41	0.021419
Ndufa2	Rpsa	0.020704
Ndufb5	Mrpl47	0.199561
Ndufb6	Smim27	0.576889
Nkain2	Anks1b	0.0201396
Nkain2	Mkrn1	0.0231768
Nkain2	Fech	0.0201558
Nkain4	Fabp7	0.0291129
Nkain4	Igfbp2	0.0230509
Nktr	Malat1	0.0217312
Nol11	Gm11715	0.363485
Notch1	Fabp7	0.0230351
Notch1	Itga6	0.0239698
Notch1	Krt5	0.0251382
Nrk	Acta1	0.052159
Nrk	Actc1	0.0497481
Nrk	Apobec2	0.0207566
Nrk	Cdkn1c	0.0816726
Nrk	Ckm	0.0249504
Nrk	Col1a2	0.0204931
Nrk	Col3a1	0.0403873
Nrk	Gnas	0.0325903
Nrk	H19	0.0545701
Nrk	Igf2	0.0543378
Nrk	Klf4	0.026927
Nrk	Lgals1	0.0290442
Nrk	Mum1l1	0.0201106
Nrk	Myh3	0.0506413
Nrk	Myh8	0.052156
Nrk	Myl1	0.0636798
Nrk	Myl4	0.0304717
Nrk	Mylpf	0.0569409
Nrk	Peg10	0.0711411
Nrk	Synpo2l	0.0204708
Nrk	Tnnc2	0.0503718
Nrk	Tnni1	0.0341425
Nrk	AW551984	0.0446477
Nrk	Actn2	0.0295383
Nrk	Ahnak	0.0262749
Nrk	Bin1	0.0245961
Nrk	Col5a1	0.0226035
Nrk	Csrp3	0.0223624
Nrk	Dlk1	0.095444
Nrk	Grb10	0.030769
Nrk	Igf2r	0.028971
Nrk	Klhl41	0.0303215
Nrk	Meox2	0.0232461
Nrk	Mest	0.0489935
Nrk	Naa50	0.02443
Nrk	Nexn	0.0206858
Nrk	Pamr1	0.0230228
Nrk	Sln	0.0278695
Nrk	Tceal7	0.0544132
Nrk	Tnni2	0.0525338
Nrk	Tnnt2	0.0288465
Nrk	Tnnt3	0.0523652
Nrk	Tubb6	0.0389465
Nrk	Zim1	0.0590034
Nrk	Cav3	0.022902
Nrk	Cd34	0.0239003
Nrk	Fam114a1	0.0220919
Nrk	Gpc3	0.0292697
Nrk	Itm2a	0.0820141
Nrk	Klhdc10	0.0271928
Nrk	Ndn	0.0211848
Nrk	Ogn	0.0264592
Nrk	Postn	0.0444428
Nrk	Slf2	0.0232931
Nrk	Srl	0.0267323
Nrk	Tpm2	0.0562784
Nrk	Ttn	0.0540929
Nrk	Cep41	0.0246743
Nrk	Dpt	0.055152
Nrk	Fbn1	0.0399534
Nrk	Myh7	0.0339254
Oaz1	Pabpc1	0.0231604
Oaz1	Rplp0	0.0241571
Oaz1	Ubb	0.0373431
Oaz1	Eif1	0.0252294
Oaz1	Fth1	0.0310458
Oaz1	Ftl1	0.0460051
Oaz1	Gpx1	0.0276093
Oaz1	Mkrn1	0.0396628
Oaz1	Prdx2	0.0266856
Oaz1	Blvrb	0.0234548
Oaz1	Fech	0.0342804
Oaz1	Glrx5	0.0210968
Oaz1	AC154200.1	0.50695
Oaz1	Fam46c	0.0293731
Pafah1b3	Stmn1	0.0204645
Pafah1b3	Nsg2	0.0214373
Pafah1b3	Tuba1a	0.0262675
Park2	Qk	0.0257862
Park2	AI413582	0.404218
Pclaf	Tuba1b	0.0287242
Pclaf	Dnmt1	0.0220995
Pclaf	H2afz	0.0256991
Pclaf	Hmgb2	0.0480448
Pclaf	Hnrnpa3	0.021875
Pclaf	Nasp	0.0229298
Pclaf	Ptma	0.0234619
Pclaf	Sftpc	0.0242841
Pclaf	Smc4	0.0320147
Pclaf	Tk1	0.0230354
Pclaf	Rrm2	0.0240632
Pclaf	Tyms	0.0264878
Pclaf	Hmgb1	0.028043
Pclaf	Kif23	0.0209576
Pea15a	Dcaf8	0.0786383
Pea15a	Fabp7	0.0802067
Pea15a	Marcks	0.0333117
Pea15a	Qk	0.020779
Pea15a	Tmsb4x	0.0281465
Pea15a	Vim	0.0370085
Pea15a	Dbi	0.0237601
Pea15a	Tuba1a	0.0217867
Pfdn5	Rps28	0.0202151
Pfdn5	Rps26	0.0214084
Pfdn5	Stmn1	0.0223521
Pfn2	Bex2	0.0232768
Pfn2	Gap43	0.0240845
Pfn2	Slc25a4	0.0204637
Pfn2	Stmn1	0.0227288
Pfn2	Tuba1a	0.0301221
Pip4k2a	Mllt10	0.0238642
Plagl1	Acta1	0.0324789
Plagl1	Actc1	0.0481426
Plagl1	Cdkn1c	0.0857983
Plagl1	Col3a1	0.0403462
Plagl1	Gnas	0.0433159
Plagl1	H19	0.0644418
Plagl1	Hic1	0.0273098
Plagl1	Hivep2	0.0296337
Plagl1	Igf2	0.0563045
Plagl1	Maged2	0.0259061
Plagl1	Mum1l1	0.0233346
Plagl1	Myh3	0.0288295
Plagl1	Myl1	0.0418097
Plagl1	Mylpf	0.0354709
Plagl1	Peg10	0.0730953
Plagl1	Sptbn1	0.0220645
Plagl1	Tnnc2	0.0344972
Plagl1	AW551984	0.0396901
Plagl1	Col5a1	0.0279321
Plagl1	Dcn	0.021484
Plagl1	Dlk1	0.121828
Plagl1	Fstl1	0.0243909
Plagl1	Grb10	0.0352588
Plagl1	Igf2r	0.0350164
Plagl1	Marcks	0.0208979
Plagl1	Mest	0.075101
Plagl1	Pamr1	0.0235871
Plagl1	Ski	0.0212929
Plagl1	Tceal7	0.02729
Plagl1	Tnni2	0.0244337
Plagl1	Tnnt3	0.0208627
Plagl1	Tubb6	0.023089
Plagl1	Vim	0.021573
Plagl1	Zim1	0.0695691
Plagl1	Cavin2	0.025946
Plagl1	Cd248	0.021914
Plagl1	Cd34	0.0298351
Plagl1	Ebf1	0.0284421
Plagl1	Gpc3	0.041288
Plagl1	Itm2a	0.0697044
Plagl1	Klhdc10	0.0359946
Plagl1	Lrrc17	0.0234736
Plagl1	Ndn	0.022689
Plagl1	Nfia	0.023393
Plagl1	Ogn	0.0374161
Plagl1	Postn	0.0660946
Plagl1	Prr5	0.0237717
Plagl1	Slf2	0.021077
Plagl1	Zyx	0.0226474
Plagl1	Col6a1	0.0309158
Plagl1	Dpt	0.0492968
Plagl1	Fbn1	0.0451467
Plagl1	Nrk	0.105476
Plagl1	Pea15a	0.0217024
Plk1	Cenpa	0.0211824
Plk1	Ccna2	0.0262393
Plk1	Cenpf	0.0213705
Pola1	Gpc3	0.0200105
Prickle1	Dnm3os	0.0221167
Prickle1	Ebf1	0.0206278
Prickle1	Rbfox2	0.0222149
Prkar1a	Apobec2	0.0259157
Prkar1a	Ky	0.0313032
Prkar1a	Ehd4	0.0214054
Psma6	Ctla4	0.0590153
Psma6	Rpl18a	0.171418
Psmd13	Dnaja1	0.0779541
Ptpn13	Malat1	0.0207602
Ptpn13	Ptprf	0.0202175
Ptpn13	S100a11	0.0222319
Ptpn13	Aff1	0.021303
Ptpn13	Krt5	0.03306
Ptprd	Malat1	0.0310566
Ptprd	Nrg1	0.0253589
Ptprd	Vcan	0.025801
Ptprd	Bach2	0.0214505
Ptprd	Dpy19l1	0.0208808
Ptprd	Lpar1	0.0235603
Ptprd	Macrod2	0.0228553
Ptprd	Nav3	0.0329505
Ptprd	Prrx1	0.0359783
Ptprd	Rere	0.0212102
Ptprd	Runx1t1	0.0277768
Ptprd	Zfhx4	0.0318921
Ptprd	Mpdz	0.0264927
Ptprd	Nfia	0.0534686
Ptprd	Palld	0.0227509
Ptprd	Zcchc7	0.0222553
Ptprd	Dock7	0.0258344
Ptprd	Fat3	0.0243159
Ramp2	Cav1	0.0239972
Reep3	Ptprd	0.0483385
Riok3	Hbb-bs	0.0229953
Riok3	Pabpc1	0.0210296
Riok3	Ftl1	0.0242324
Riok3	Mkrn1	0.0386292
Riok3	Fam46c	0.0268855
Rpf2	Ankrd40	0.0441842
Rrbp1	Col1a1	0.0523443
Rrbp1	Col1a2	0.052273
Rrbp1	Col3a1	0.0235253
Rrbp1	H19	0.0419008
Rrbp1	Ibsp	0.0292535
Rrbp1	Igf2	0.0205574
Rrbp1	Lgals1	0.0274141
Rrbp1	Col5a1	0.0311029
Rrbp1	Dlk1	0.0273284
Rrbp1	Fstl1	0.0305634
Rrbp1	Mest	0.0337905
Rrbp1	P4hb	0.0221095
Rrbp1	Pcolce	0.0202241
Rrbp1	Fkbp11	0.0215802
Rrbp1	Ogn	0.0206506
Rrbp1	Postn	0.036075
Rrbp1	Sparc	0.0454325
Rrbp1	Calr	0.0211443
Rrbp1	Col6a1	0.0284267
Rrbp1	Nrk	0.0232785
Rrbp1	Plagl1	0.0230274
S100a16	Gltp	0.0276627
S100a16	Krtdap	0.0284555
S100a16	Cav1	0.0221339
S100a16	Emp1	0.0258426
S100a16	Fam25c	0.0260577
S100a16	Trim29	0.0241388
S100a16	Elovl4	0.0230728
S100a16	Hspb1	0.0384073
S100a16	Jup	0.0298281
S100a16	Perp	0.0402483
S100a16	Tacstd2	0.0461526
S100a16	Krt15	0.0482927
S100a16	Krt5	0.0375457
S100a16	Lor	0.0214058
S100a16	Mal	0.0368721
S100a16	Notch1	0.0205285
S100a9	Alb	0.0573232
S100a9	C3	0.0267659
S100a9	Mt1	0.0287028
S100a9	Kng1	0.0262662
S100a9	Ms4a3	0.0214576
S100a9	Mt2	0.0278671
S100a9	S100a8	0.228936
S100a9	Trf	0.0370614
S100a9	Apoc2	0.0303886
S100a9	BC100530	0.123024
S100a9	Gm20425	0.0215492
S100a9	Serpina1a	0.0396128
S100a9	Ttr	0.029626
S100a9	Ahsg	0.0458242
S100a9	Lyz2	0.0373776
Sar1a	Col1a2	0.0208614
Sbsn	Fabp5	0.0265608
Sbsn	Gltp	0.0569754
Sbsn	Itm2b	0.0235971
Sbsn	Krtdap	0.0743588
Sbsn	Sytl1	0.0270317
Sbsn	Emp1	0.0413783
Sbsn	Fam25c	0.0717415
Sbsn	Pycard	0.0211919
Sbsn	Trim29	0.0278829
Sbsn	Elovl4	0.0445078
Sbsn	Eppk1	0.0207901
Sbsn	Fgfbp1	0.0353126
Sbsn	Gja1	0.0259471
Sbsn	Hspb1	0.0505491
Sbsn	Jup	0.0309156
Sbsn	Perp	0.0576296
Sbsn	Sult2b1	0.0234558
Sbsn	Tacstd2	0.0614217
Sbsn	Cysrt1	0.0427618
Sbsn	Krt15	0.0560343
Sbsn	Lor	0.100718
Sbsn	Mal	0.0325947
Sbsn	Mgst1	0.0256244
Sbsn	S100a16	0.0332034
Scx	Fndc1	0.0334143
Scx	Myh3	0.0331205
Scx	Synpo2l	0.0281877
Scx	Abi3bp	0.0261421
Scx	Meox2	0.0340247
Scx	Sftpc	0.0241051
Scx	Tril	0.0227595
Scx	C1qtnf3	0.0477309
Scx	Postn	0.0261343
Scx	Thbs4	0.0681699
Scx	Fat3	0.032617
Scx	Myh7	0.0295833
Selenow	Gnas	0.0221232
Selenow	Lrba	0.0235129
Selenow	Tmsb10	0.0267754
Selenow	Ybx1	0.0267227
Selenow	Ftl1	0.031757
Selenow	Tmsb4x	0.0233976
Selenow	Ptms	0.0211422
Selenow	Tuba1a	0.0229559
Sema3c	Cdkn1c	0.0260151
Sema3c	Col1a1	0.0254854
Sema3c	Col1a2	0.0333509
Sema3c	Col3a1	0.0221536
Sema3c	Fndc1	0.0398489
Sema3c	Igf2	0.0231713
Sema3c	Klf4	0.0418931
Sema3c	Sptbn1	0.0208545
Sema3c	AW551984	0.0210319
Sema3c	Abi3bp	0.0381536
Sema3c	Ahnak	0.0245015
Sema3c	Col5a1	0.0331844
Sema3c	Dcn	0.0204192
Sema3c	Dlk1	0.0200632
Sema3c	Fstl1	0.0408304
Sema3c	Pamr1	0.0452412
Sema3c	C1qtnf3	0.03184
Sema3c	Cd248	0.0286401
Sema3c	Cd34	0.0217046
Sema3c	Gpc3	0.023173
Sema3c	Itm2a	0.0341711
Sema3c	S100a11	0.0259895
Sema3c	Sparc	0.0233238
Sema3c	Axl	0.0212112
Sema3c	Dpt	0.061392
Sema3c	Fbn1	0.0427065
Sema3c	Nrk	0.0544826
Sema3c	Plagl1	0.020531
Sfrp2	Cdkn1c	0.0269784
Sfrp2	Col1a2	0.0298328
Sfrp2	Col3a1	0.0406806
Sfrp2	Ifitm2	0.0208458
Sfrp2	Igfbp4	0.0627785
Sfrp2	Itgb5	0.0208044
Sfrp2	Lgals1	0.0305917
Sfrp2	Pxdn	0.0224848
Sfrp2	Vcan	0.0579537
Sfrp2	AW551984	0.0253764
Sfrp2	Adamts15	0.0286827
Sfrp2	Col5a1	0.0346304
Sfrp2	Dcn	0.0244368
Sfrp2	Dlk1	0.0306277
Sfrp2	Fstl1	0.0489995
Sfrp2	Lmna	0.0244548
Sfrp2	Marcks	0.0248564
Sfrp2	Mdk	0.0379505
Sfrp2	Mfap2	0.0264518
Sfrp2	Mn1	0.0307154
Sfrp2	Pamr1	0.0267337
Sfrp2	Prrx1	0.0746855
Sfrp2	Rps27	0.020714
Sfrp2	Ski	0.0213152
Sfrp2	Tpm1	0.0238122
Sfrp2	Vim	0.0211579
Sfrp2	Zfhx4	0.0346249
Sfrp2	C1qtnf3	0.0324182
Sfrp2	Ebf1	0.0314046
Sfrp2	Lrrc17	0.0391618
Sfrp2	Lum	0.0210419
Sfrp2	Megf6	0.0266424
Sfrp2	Nfia	0.0223556
Sfrp2	Ntng1	0.0209843
Sfrp2	Ogn	0.0582223
Sfrp2	Palld	0.0447275
Sfrp2	Postn	0.0653935
Sfrp2	Anxa2	0.0280694
Sfrp2	Axl	0.0226028
Sfrp2	Fbn1	0.0303392
Sfrp2	Gsc	0.0401683
Sfrp2	Plagl1	0.0317717
Sfrp2	Ptprd	0.0332446
Sfrp2	Rrbp1	0.0203609
Sh3glb1	Pabpc1	0.0236916
Sh3glb1	Ubb	0.0239811
Sh3glb1	Mkrn1	0.0221354
Sh3glb1	Ttn	0.0269711
Slc16a2	Chchd2	0.147105
Slc22a23	Igfbp2	0.0226715
Slc25a51	Pabpc1	0.0228899
Slc25a51	Fech	0.021579
Slc26a2	Elovl4	0.0237908
Slc26a2	Sbsn	0.0202317
Slc26a7	Igfbp4	0.0384038
Slc26a7	Vcan	0.0531451
Slc26a7	Adamts15	0.0302146
Slc26a7	Fstl1	0.0230345
Slc26a7	Pdgfra	0.0263839
Slc26a7	Runx1t1	0.0206885
Slc26a7	Serinc2	0.0209021
Slc26a7	Csgalnact1	0.0214939
Slc26a7	Dct	0.020518
Slc26a7	Ebf1	0.0261589
Slc26a7	Sfrp2	0.0285972
Slc37a2	Anks1b	0.0241876
Slit3	Crabp1	0.0237522
Slit3	Dnm3os	0.0281642
Slit3	Malat1	0.0268369
Slit3	Vcan	0.0207883
Slit3	Grb10	0.0236384
Slit3	Igfbp5	0.0217783
Slit3	Prrx1	0.0366583
Slit3	Zfhx4	0.0200101
Slit3	Ebf1	0.0508399
Slit3	Pard3b	0.034565
Slit3	Parva	0.0234343
Slit3	Zeb2	0.0354835
Slit3	Cdk14	0.0230923
Slit3	Itga8	0.0231551
Slit3	Prickle1	0.0282638
Snx22	Ppib	0.42911
Sox6	Kel	0.0200564
Sox6	Malat1	0.035271
Sox6	Wwp2	0.0426734
Sox6	Fgfr2	0.0269333
Sox6	Mpped2	0.0319277
Sox9	Bcl2	0.0228551
Sox9	Fabp7	0.0275192
Sox9	Psat1	0.0281284
Sox9	Qk	0.0206629
Sox9	Wwp2	0.0462815
Sox9	Boc	0.0243375
Sox9	Phgdh	0.0235265
Sox9	Mpped2	0.0206035
Sox9	Sox6	0.0568762
Sp3	Hspe1	0.21385
Spg21	Iffo1	0.0207078
Ssr2	Col1a2	0.0205547
Ssr2	Rtraf	0.144435
Ssr2	Pcolce	0.0227
Ssr2	Sparc	0.0214567
Tbl1x	Cask	0.0201851
Tbl1x	Gpc3	0.0228205
Tbl1x	Pola1	0.0285486
Tbx15	Bcl2	0.0251552
Tbx15	Cdkn1c	0.0203445
Tbx15	Crabp1	0.047476
Tbx15	Lgals1	0.0405657
Tbx15	Lmna	0.0213428
Tbx15	Lpin3	0.022803
Tbx15	Runx1t1	0.0270026
Tbx15	Ebf1	0.0229264
Tbx15	Fam189a1	0.0251269
Tbx15	Phldb2	0.0204965
Tbx15	Ttn	0.0223614
Tbx15	Twist1	0.0228523
Tbx15	Prickle1	0.0232221
Tbx15	Slc26a7	0.0360645
Tbx15	Slit3	0.0327122
Tbx18	Col3a1	0.023755
Tbx18	Lgals1	0.0215292
Tbx18	Dcn	0.0272127
Tbx18	Tbx15	0.0439659
Tcf4	Crabp1	0.0336205
Tcf4	Nrg1	0.0225255
Tcf4	Tcf12	0.027985
Tcf4	AW554918	0.0204473
Tcf4	Vim	0.0209203
Tcf4	Kat6b	0.0233238
Tcf4	Nfia	0.0578354
Tcf4	Rbfox2	0.0213652
Tcf4	Twist1	0.0242189
Tcf4	Zeb2	0.0348697
Tcf4	Bhlhe22	0.036887
Tcf4	Mpped1	0.0251043
Tcf4	Ncoa1	0.0209055
Tcf4	Tbx15	0.0469156
Tcf4	Tbx18	0.0203754
Tead2	Mdk	0.025489
Tenm3	Dnm3os	0.029704
Tenm3	Malat1	0.0280182
Tenm3	Igfbp5	0.0267076
Tenm3	Kif26b	0.0287913
Tenm3	Prrx1	0.0287745
Tenm3	Zfhx4	0.0401892
Tenm3	Ebf1	0.0362664
Tenm3	Palld	0.0399497
Tenm3	Rora	0.0320681
Tenm3	Cdk14	0.0229419
Tenm3	Fat3	0.0262242
Tenm3	Fmnl2	0.0201136
Tenm3	Mpped2	0.0233385
Tenm3	Ptprd	0.0278563
Tenm3	Sfrp2	0.0246586
Tia1	Malat1	0.0228058
Tma7	Ppia	0.0229579
Tma7	Cox5b	0.0207548
Tmem63c	Rps19	0.0268014
Tmpo	Hmgb2	0.0301838
Tmpo	Smc4	0.0201122
Tnfaip2	Alb	0.022275
Tnfaip2	Mt1	0.0236334
Tnfaip2	Mt2	0.021981
Tnfaip2	Trf	0.020693
Tnfaip2	Ppp1r15a	0.0219165
Tnnt1	AC157554.3	0.023049
Tnnt1	Acta1	0.10179
Tnnt1	Actc1	0.109726
Tnnt1	Apobec2	0.0507072
Tnnt1	Cdkn1c	0.0385141
Tnnt1	Ckm	0.0590877
Tnnt1	H19	0.0227594
Tnnt1	Myh3	0.100609
Tnnt1	Myh8	0.0849905
Tnnt1	Myl1	0.0937685
Tnnt1	Myl4	0.0804367
Tnnt1	Mylpf	0.0935158
Tnnt1	Peg10	0.0345698
Tnnt1	Synpo2l	0.054482
Tnnt1	Tnnc2	0.079688
Tnnt1	Tnni1	0.0967094
Tnnt1	AW551984	0.0254657
Tnnt1	Actn2	0.0759882
Tnnt1	Bex1	0.0217866
Tnnt1	Bin1	0.0337036
Tnnt1	Csrp3	0.0405577
Tnnt1	Dlk1	0.0400447
Tnnt1	Gamt	0.0283728
Tnnt1	Hspb3	0.0232316
Tnnt1	Klhl41	0.0581048
Tnnt1	Nexn	0.0228865
Tnnt1	Sln	0.0610605
Tnnt1	Tceal7	0.0899544
Tnnt1	Tnni2	0.0902639
Tnnt1	Tnnt2	0.0541676
Tnnt1	Tnnt3	0.0859936
Tnnt1	Tpm1	0.0210893
Tnnt1	Tubb6	0.0275897
Tnnt1	Zim1	0.0228905
Tnnt1	Cav3	0.0427005
Tnnt1	Cdkn1a	0.0337193
Tnnt1	Fitm1	0.0276963
Tnnt1	Hspb1	0.0380578
Tnnt1	Itm2a	0.0350914
Tnnt1	Postn	0.0205553
Tnnt1	Ppp1r14b	0.0221783
Tnnt1	Slf2	0.0240668
Tnnt1	Srl	0.0313468
Tnnt1	Tpm2	0.0958424
Tnnt1	Ttn	0.106947
Tnnt1	Ube2c	0.0417819
Tnnt1	Myh7	0.0825568
Tnnt1	Nrk	0.0549462
Tnnt1	Plagl1	0.0215844
Tnpo1	Rpl27a	0.0312658
Tnpo1	Mgat5	0.03115
Top2a	Anp32b	0.0242372
Top2a	Cenpa	0.0332796
Top2a	Pcna	0.020344
Top2a	Tuba1b	0.0431789
Top2a	Ccna2	0.0392031
Top2a	Ccnb1	0.0396063
Top2a	Cdca3	0.0274862
Top2a	Cenpf	0.0561143
Top2a	Ckap2	0.022552
Top2a	H2afz	0.0280693
Top2a	Hmgb2	0.0668409
Top2a	Hnrnpa3	0.0257812
Top2a	Nasp	0.0218791
Top2a	Ptma	0.0225083
Top2a	Rrm1	0.0295336
Top2a	Smc4	0.0410687
Top2a	Tk1	0.0240514
Top2a	Tuba1c	0.0268516
Top2a	Cenpm	0.0237721
Top2a	Hjurp	0.0276062
Top2a	Ran	0.0210375
Top2a	Ube2c	0.0255219
Top2a	Ckap2l	0.0261901
Top2a	Hmgb1	0.0349718
Top2a	Incenp	0.0401602
Top2a	Kif23	0.0397493
Top2a	Pclaf	0.0501644
Top2a	Plk1	0.0243525
Top2a	Tmpo	0.0273054
Tpsg1	Hdc	0.0494768
Tpsg1	Prss34	0.0237419
Tpsg1	Srgn	0.0281891
Tpsg1	Tpsb2	0.0362642
Tpsg1	Cpa3	0.0661054
Trappc9	Gng5	0.171232
Trio	Dcn	0.0254892
Trio	Dlk1	0.0255455
Trio	Zfhx4	0.0256968
Trio	Ebf1	0.0255608
Trio	Vps13b	0.0266253
Trio	Dpt	0.0226508
Trio	Plagl1	0.0266472
Tspan18	Gnas	0.0310023
Tspan18	Cav1	0.0215953
Tspan18	Mest	0.0269836
Tspan18	Id3	0.022247
Tspan18	Itga6	0.0283729
Tubb3	Dctn3	0.0217941
Tubb3	Fabp5	0.0219406
Tubb3	Lrba	0.0392293
Tubb3	Tmsb10	0.0346615
Tubb3	Tubb5	0.0444119
Tubb3	Ubb	0.0318323
Tubb3	Bex2	0.0455959
Tubb3	Cfl1	0.0213496
Tubb3	Fnbp1l	0.0217467
Tubb3	Gap43	0.0597147
Tubb3	Idh1	0.0203314
Tubb3	Klf7	0.0245764
Tubb3	Mien1	0.0254484
Tubb3	Serf1	0.0254914
Tubb3	Stmn1	0.0526008
Tubb3	Tmsb4x	0.0469605
Tubb3	Trappc4	0.0259483
Tubb3	Tubb2a	0.0402442
Tubb3	Calm1	0.0216925
Tubb3	Calm3	0.0202357
Tubb3	Dnaja1	0.0203623
Tubb3	Jpt1	0.036339
Tubb3	Marcksl1	0.0251612
Tubb3	Ndn	0.0223459
Tubb3	Nrep	0.0264607
Tubb3	Nsg2	0.0496694
Tubb3	Ptms	0.0237038
Tubb3	Tuba1a	0.0906808
Tubb3	Arl8a	0.029055
Tubb3	Cd24a	0.036606
Tubb3	Pafah1b3	0.0200698
Tubb3	Pfn2	0.032467
Tubb3	Selenow	0.0305714
Urod	Alb	0.0316853
Urod	Mt1	0.033169
Urod	Apom	0.0223722
Urod	Gmpr	0.0213833
Urod	Gpx1	0.0298828
Urod	Mt2	0.0335714
Urod	Prdx2	0.020584
Urod	Tfrc	0.0219741
Urod	Trf	0.0286177
Urod	Apoc2	0.0290128
Urod	Blvrb	0.0244528
Urod	Fech	0.0256267
Urod	Glrx5	0.020635
Urod	Ppp1r15a	0.0252269
Urod	Ttr	0.021328
Urod	Ahsg	0.0270538
Urod	Cd24a	0.0266287
Vamp8	Mt1	0.0238667
Vamp8	Rplp1	0.0206368
Vamp8	Mt2	0.0238433
Vcp	Actb	0.0203013
Vdac2	Atp5g3	0.0223014
Vps72	Marcksl1	0.0202985
Xpr1	Kidins220	0.02037
Xpr1	Nsg2	0.0270853
Xpr1	Ptms	0.0214375
Zfp521	Col1a1	0.0227163
Zfp521	Dnm3os	0.0225267
Zfp521	AW554918	0.0308636
Zfp521	Mest	0.0203182
Zfp521	Boc	0.023123
Zfp521	Ntng1	0.0221374
Zfp521	Ogn	0.0208834
Zfp521	Piezo2	0.0261955
Zfp521	Mpped2	0.0203754
Zfp521	Tcf4	0.0389205
Zfp521	Tenm3	0.0289026
mt-Nd4	Actb	0.0419607
mt-Nd4	Apoe	0.024654
mt-Nd4	Col1a1	0.0227013
mt-Nd4	Eef1a1	0.0369552
mt-Nd4	Igf2	0.0301779
mt-Nd4	Igfbp4	0.0224312
mt-Nd4	Lrba	0.0242895
mt-Nd4	Rpl13a	0.0207024
mt-Nd4	Rpl21	0.02101
mt-Nd4	Rpl23	0.0265789
mt-Nd4	Rpl28	0.0203837
mt-Nd4	Rpl32	0.020986
mt-Nd4	Rpl37a	0.023244
mt-Nd4	Rplp1	0.065216
mt-Nd4	Rps24	0.0285082
mt-Nd4	Rps27a	0.0287963
mt-Nd4	Rpsa	0.0439127
mt-Nd4	Tpt1	0.0252929
mt-Nd4	Tubb5	0.0258663
mt-Nd4	Ybx1	0.0442006
mt-Nd4	Cox4i1	0.0202943
mt-Nd4	Cox6a1	0.0211326
mt-Nd4	Cox7c	0.0243692
mt-Nd4	Fabp7	0.0249116
mt-Nd4	Fth1	0.0210263
mt-Nd4	Igfbp5	0.0314777
mt-Nd4	Ptma	0.0244954
mt-Nd4	Rpl19	0.0210174
mt-Nd4	Rps10	0.0201852
mt-Nd4	Rps15	0.0221777
mt-Nd4	Rps2	0.0291638
mt-Nd4	Rps27	0.0226127
mt-Nd4	Scd2	0.0238517
mt-Nd4	Tmsb4x	0.0311689
mt-Nd4	Tubb2a	0.0270437
mt-Nd4	mt-Co1	0.0984493
mt-Nd4	mt-Cytb	0.169655
mt-Nd4	mt-Nd1	0.148818
mt-Nd4	Ptms	0.0318011
mt-Nd4	Sparc	0.0240807
mt-Nd4	Tuba1a	0.0366085
mt-Nd4	mt-Nd2	0.110788
mt-Nd4	mt-Nd3	0.0237737
mt-Nd4	Calr	0.0352434
mt-Nd4	Copg2	0.0283349
mt-Nd5	Apoe	0.0202419
mt-Nd5	Cdk8	0.0224125
mt-Nd5	Rpl23	0.0224479
mt-Nd5	Rpl39	0.0200829
mt-Nd5	Ybx1	0.0234609
mt-Nd5	Bc1	0.024942
mt-Nd5	mt-Co1	0.0798856
mt-Nd5	mt-Cytb	0.0578241
mt-Nd5	mt-Nd1	0.0486501
mt-Nd5	mt-Nd2	0.0528748
mt-Nd5	mt-Nd4	0.0468434
9330159F19Rik	Tubb3	0.0201616
Acyp2	Sptbn1	0.0226844
Acyp2	Ccdc47	0.14262
Adk	Kat6b	0.0272371
Adk	Cpa3	0.0318022
Adsl	Atp5g1	0.0211751
Alas2	Anks1b	0.0237193
Alas2	Hbb-bs	0.107593
Alas2	Hbb-bt	0.0267404
Alas2	Pabpc1	0.0707617
Alas2	Ubb	0.0607927
Alas2	Eif1	0.0230417
Alas2	Fam210b	0.0347448
Alas2	Fth1	0.0492539
Alas2	Ftl1	0.0737956
Alas2	Gabarapl2	0.0288802
Alas2	Gclm	0.0205503
Alas2	Ghitm	0.0243978
Alas2	Mkrn1	0.0866448
Alas2	Atpif1	0.0213647
Alas2	Blvrb	0.0369839
Alas2	Fech	0.0498567
Alas2	Cntnap5b	0.0212941
Alas2	F930017D23Rik	0.0224611
Alas2	Fam46c	0.0523124
Alas2	Hbb-y	0.0308537
Alas2	Nkain2	0.0239014
Alas2	Oaz1	0.026468
Alas2	Riok3	0.0382123
Alas2	Sh3glb1	0.0258598
Ankrd2	Tceal7	0.0246339
Antxr2	Cdk14	0.0203771
Anxa1	Gltp	0.0461031
Anxa1	Klf4	0.0344565
Anxa1	Krtdap	0.0682083
Anxa1	Sytl1	0.0360899
Anxa1	Ahnak	0.0351798
Anxa1	Emp1	0.0566011
Anxa1	Fam25c	0.0392129
Anxa1	Pycard	0.0305609
Anxa1	S100a10	0.027563
Anxa1	Trim29	0.0409294
Anxa1	BC100530	0.0233789
Anxa1	Elovl4	0.0280977
Anxa1	Eppk1	0.0222141
Anxa1	Fgfbp1	0.0293896
Anxa1	Gja1	0.034476
Anxa1	Hspb1	0.0435414
Anxa1	Jup	0.0313895
Anxa1	Perp	0.0637683
Anxa1	S100a11	0.0387532
Anxa1	Sult2b1	0.0216431
Anxa1	Tacstd2	0.0690627
Anxa1	Anxa2	0.0428446
Anxa1	Cysrt1	0.0279151
Anxa1	Krt15	0.0804547
Anxa1	Krt5	0.0501684
Anxa1	Lor	0.0506525
Anxa1	Mal	0.0494156
Anxa1	Mgst1	0.022798
Anxa1	S100a16	0.035855
Anxa1	Sbsn	0.0527418
Apex2	Hba-a1	0.0456882
Apex2	Hba-a2	0.0406564
Apex2	Hbb-bs	0.0531915
Apex2	Hbb-bt	0.0482452
Apex2	Pabpc1	0.0382318
Apex2	Tlk1	0.0206146
Apex2	Fth1	0.0203673
Apex2	Ftl1	0.0272067
Apex2	Gpx1	0.0587166
Apex2	Mkrn1	0.0349749
Apex2	Prdx2	0.0321833
Apex2	Blvrb	0.0205647
Apex2	Fech	0.0343942
Apex2	Cd24a	0.0272243
Apex2	Fam46c	0.0554694
Apex2	Alas2	0.440353
Apoa1	Alb	0.13919
Apoa1	Anp32b	0.0232515
Apoa1	Apoe	0.0320243
Apoa1	C3	0.0746099
Apoa1	Cox17	0.0287865
Apoa1	Glud1	0.0439657
Apoa1	Kel	0.0303648
Apoa1	Mt1	0.0890225
Apoa1	Rpsa	0.0294555
Apoa1	Zc3h7a	0.0287856
Apoa1	Apom	0.0864815
Apoa1	Ccna2	0.0217227
Apoa1	Ehbp1l1	0.0201415
Apoa1	Gmpr	0.0277115
Apoa1	Gpx1	0.0486684
Apoa1	Kng1	0.0829744
Apoa1	Mt2	0.080449
Apoa1	Prdx2	0.0351399
Apoa1	S100a8	0.0406886
Apoa1	Tfrc	0.0319924
Apoa1	Trf	0.101303
Apoa1	Apoc1	0.0690784
Apoa1	Apoc2	0.0952891
Apoa1	Blvrb	0.0281596
Apoa1	Ctsb	0.0208362
Apoa1	Fech	0.0208279
Apoa1	Gadd45gip1	0.0246507
Apoa1	Glrx5	0.0291239
Apoa1	Gm20425	0.0772924
Apoa1	Haao	0.0240019
Apoa1	Pabpc4	0.0212348
Apoa1	Ppox	0.0226878
Apoa1	Ppp1r15a	0.0414898
Apoa1	Rrm2	0.0297418
Apoa1	Serpina1a	0.0869107
Apoa1	Spink1	0.0456323
Apoa1	Trak2	0.0265315
Apoa1	Ttr	0.0737891
Apoa1	Tuba4a	0.0249576
Apoa1	Ahsg	0.103685
Apoa1	Cd24a	0.0487254
Apoa1	Hdgf	0.0268483
Apoa1	S100a9	0.0416573
Apoa1	Tnfaip2	0.0277416
Apoa2	Alb	0.16043
Apoa2	Apoe	0.0302844
Apoa2	C3	0.0707298
Apoa2	Cmss1	0.0315488
Apoa2	Cox17	0.0284379
Apoa2	Glud1	0.0438972
Apoa2	Hbb-bt	0.0365883
Apoa2	Jarid2	0.0287041
Apoa2	Kel	0.0238179
Apoa2	Mt1	0.112254
Apoa2	Rplp1	0.0276763
Apoa2	Rpsa	0.0361242
Apoa2	Apom	0.0721712
Apoa2	Dlk1	0.0242541
Apoa2	Gmpr	0.0243228
Apoa2	Gpx1	0.0677037
Apoa2	Kng1	0.073682
Apoa2	Mt2	0.10109
Apoa2	Prdx2	0.0416093
Apoa2	S100a8	0.0498337
Apoa2	Tfrc	0.0491669
Apoa2	Trf	0.11213
Apoa2	Apoc1	0.0524039
Apoa2	Apoc2	0.0803681
Apoa2	Blvrb	0.0296368
Apoa2	Cd47	0.026058
Apoa2	Glrx5	0.0282645
Apoa2	Gm20425	0.0576616
Apoa2	Pdia2	0.0202395
Apoa2	Ppp1r15a	0.0340129
Apoa2	Rrm2	0.0271007
Apoa2	Serpina1a	0.0740086
Apoa2	Spink1	0.0334463
Apoa2	Ttr	0.0806787
Apoa2	Tuba4a	0.0242783
Apoa2	Ube2c	0.0212888
Apoa2	Ahsg	0.0922297
Apoa2	Cd24a	0.0420309
Apoa2	S100a9	0.0527934
Apoa2	Tnfaip2	0.0269717
Apoa2	Urod	0.0346462
Apoa2	Apoa1	0.118298
Arhgap20	Klf4	0.0208013
Arhgap20	Sptbn1	0.0210756
Arhgap20	Add3	0.0258615
Arhgap20	Dcn	0.0216232
Arhgap20	Fstl1	0.020621
Arhgap20	Ebf1	0.0251053
Arhgap20	Dpt	0.0266621
Arhgap20	Fbn1	0.0202112
Arhgap20	Nrk	0.0214038
Arhgap20	Sema3c	0.030041
Aspn	Cdkn1c	0.0229664
Aspn	Col1a1	0.0654394
Aspn	Col1a2	0.0533508
Aspn	Col3a1	0.0386068
Aspn	Fndc1	0.0399725
Aspn	Igf2	0.0247392
Aspn	Itgb5	0.0309742
Aspn	Abi3bp	0.0242783
Aspn	Ahnak	0.0244709
Aspn	Col5a1	0.0321239
Aspn	Fstl1	0.0219642
Aspn	Grb10	0.0242163
Aspn	Igfbp5	0.0217368
Aspn	Lmna	0.0306155
Aspn	Mest	0.0380002
Aspn	Mfap2	0.0239877
Aspn	Pamr1	0.0233218
Aspn	Pcolce	0.0200661
Aspn	Prrx1	0.0523113
Aspn	Selenom	0.0221766
Aspn	Tgfb3	0.0323479
Aspn	Tpm1	0.0274002
Aspn	Vim	0.0210704
Aspn	Zfhx4	0.0373451
Aspn	Antxr1	0.022791
Aspn	C1qtnf3	0.0967035
Aspn	Itm2a	0.0202234
Aspn	Lrrc17	0.0361107
Aspn	Lum	0.0291092
Aspn	Ogn	0.0633467
Aspn	Palld	0.0259391
Aspn	Postn	0.0669472
Aspn	Wisp1	0.0255763
Aspn	Dpt	0.0207046
Aspn	Fbn1	0.021329
Aspn	Mpped2	0.0223865
Aspn	Scx	0.021224
Aspn	Sema3c	0.0227066
Aspn	Sfrp2	0.0380733
Aspn	Tenm3	0.0267164
Aspn	Zfp521	0.0220478
Atad2	Pcna	0.0216456
Atad2	Hmgb2	0.0215533
Atad2	Dut	0.0210924
Atad2	Pclaf	0.022704
Atad2	Top2a	0.0234718
Atp2a2	Myl4	0.0242958
Atp2a2	Actn2	0.0207135
Atp2a2	Sln	0.0209629
Atp2a2	Tnnt2	0.0306982
Atp2a2	Ttn	0.0225799
Atp5k	Rpl41	0.0228296
Atp5k	Rps29	0.0216878
Atp5k	Cox6c	0.0209584
Atp5k	Cox6b1	0.02001
Atp6v1g1	Stmn1	0.0205313
Atp6v1g1	Tubb3	0.0216297
Atrx	Tbl1x	0.0211399
B2m	Apoe	0.0369255
B2m	Igfbp4	0.0203406
B2m	Tyrobp	0.0219275
B2m	C1qa	0.0222178
Bbx	Zbtb20	0.0215377
Bub1b	Cenpf	0.0239632
Bub1b	Hmgb2	0.0247056
Bub1b	Top2a	0.0303861
Calm2	Ppia	0.035145
Calm2	Tmsb10	0.0267849
Calm2	Tubb5	0.0236458
Calm2	Ybx1	0.0288829
Calm2	Bex2	0.0214163
Calm2	Fabp7	0.0225345
Calm2	Gap43	0.0367752
Calm2	Hint1	0.0221402
Calm2	Serf1	0.0250449
Calm2	Slc25a4	0.024818
Calm2	Stmn1	0.0303734
Calm2	Tmsb4x	0.0318002
Calm2	Tubb2a	0.0334036
Calm2	Calm1	0.033053
Calm2	Ndufa4	0.0204575
Calm2	Nsg2	0.020809
Calm2	Prkar1b	0.0207835
Calm2	Ptms	0.0255234
Calm2	Snap47	0.0217682
Calm2	Snhg11	0.0314668
Calm2	Tuba1a	0.0388202
Calu	Col1a1	0.0379005
Calu	Col1a2	0.0306394
Calu	Col3a1	0.03048
Calu	Hspa5	0.0207557
Calu	Igf2	0.0257675
Calu	Igfbp4	0.021701
Calu	Col5a1	0.0238628
Calu	Dlk1	0.0243158
Calu	Fstl1	0.0296909
Calu	Mest	0.0260443
Calu	Postn	0.0220713
Calu	Sparc	0.0297116
Calu	Fbn1	0.0232807
Calu	Rrbp1	0.021276
Camta1	Malat1	0.0218599
Camta1	Rere	0.0335444
Camta1	Snhg11	0.0204902
Capn6	Acta1	0.0257721
Capn6	Actc1	0.0302835
Capn6	Cdkn1c	0.0469682
Capn6	H19	0.0316905
Capn6	Igf2	0.0289026
Capn6	Myh3	0.0321941
Capn6	Myh8	0.0238617
Capn6	Myl1	0.0445708
Capn6	Mylpf	0.0335802
Capn6	Peg10	0.0497754
Capn6	Synpo2l	0.0222892
Capn6	Tnnc2	0.0326664
Capn6	Tnni1	0.021924
Capn6	Vcan	0.0255679
Capn6	Abi3bp	0.0219979
Capn6	Actn2	0.0226941
Capn6	Dlk1	0.0397604
Capn6	Grb10	0.0358231
Capn6	Igfbp5	0.0218136
Capn6	Klhl41	0.0207535
Capn6	Mest	0.0564942
Capn6	Nexn	0.0214346
Capn6	Sln	0.0279224
Capn6	Tceal7	0.0321353
Capn6	Tgfb3	0.0211968
Capn6	Tnni2	0.0277368
Capn6	Tnnt3	0.0300008
Capn6	Zim1	0.0311377
Capn6	Boc	0.0286508
Capn6	C1qtnf3	0.0334541
Capn6	Csgalnact1	0.023294
Capn6	Fitm1	0.0212668
Capn6	Itm2a	0.0592025
Capn6	Klhdc10	0.0345617
Capn6	Ogn	0.0305634
Capn6	Postn	0.0325207
Capn6	Rbfox2	0.0210868
Capn6	Thbs4	0.0242125
Capn6	Tpm2	0.0300061
Capn6	Ttn	0.0234553
Capn6	Cep41	0.0256879
Capn6	Nrk	0.0531711
Capn6	Plagl1	0.0509848
Capn6	Scx	0.0205019
Capn6	Sfrp2	0.0286917
Capn6	Sox6	0.0299944
Capn6	Tnnt1	0.0367399
Capn6	Zfp521	0.0258818
Cers6	Malat1	0.0201459
Cers6	Dennd1a	0.0201903
Cers6	Fmnl2	0.0224844
Cfap46	Ndufab1	0.572394
Chd9	Tenm3	0.0203894
Cit	Hmgb2	0.0213971
Cmbl	Igfbp2	0.0288695
Col19a1	mt-Co1	0.0418208
Col19a1	mt-Cytb	0.0348579
Col19a1	mt-Nd1	0.0302777
Col19a1	mt-Nd2	0.0316213
Col19a1	mt-Nd4	0.0309168
Col26a1	Lgals1	0.0251955
Col26a1	Vcan	0.022721
Col26a1	Prrx1	0.0203469
Col26a1	Twist1	0.0235757
Col26a1	Igfbp2	0.0224137
Col26a1	Ptprd	0.0205553
Col26a1	Tbx15	0.0324767
Col26a1	Tcf4	0.0269915
Col5a3	Klf4	0.0227608
Col5a3	Ahnak	0.0223539
Col5a3	Dcn	0.0205797
Col5a3	Dlk1	0.0381087
Col5a3	Fstl1	0.0291261
Col5a3	Cd248	0.030435
Col5a3	Cd34	0.0219934
Col5a3	Ebf1	0.0271158
Col5a3	Itm2a	0.0263448
Col5a3	Axl	0.0239306
Col5a3	Dpt	0.0499794
Col5a3	Fbn1	0.0442647
Col5a3	Nrk	0.0368948
Col5a3	Plagl1	0.0306615
Col5a3	Sema3c	0.0479704
Col5a3	Arhgap20	0.0243946
Col6a2	Col1a1	0.055545
Col6a2	Col1a2	0.0519164
Col6a2	Col3a1	0.0715659
Col6a2	H19	0.0301941
Col6a2	Igf2	0.032243
Col6a2	Lgals1	0.0341511
Col6a2	Ahnak	0.0248785
Col6a2	Col5a1	0.0473074
Col6a2	Crip1	0.0229656
Col6a2	Dcn	0.0318225
Col6a2	Dlk1	0.0469693
Col6a2	Fstl1	0.0311009
Col6a2	Lmna	0.0229552
Col6a2	Matn2	0.0239918
Col6a2	Mest	0.0246261
Col6a2	Mfap2	0.0269445
Col6a2	Pamr1	0.0202446
Col6a2	Zim1	0.0274195
Col6a2	Anxa6	0.022012
Col6a2	Cd34	0.0204489
Col6a2	Gpc3	0.0222074
Col6a2	Itm2a	0.0250515
Col6a2	Lum	0.0228462
Col6a2	Postn	0.0292868
Col6a2	Sparc	0.0460386
Col6a2	Col6a1	0.0835896
Col6a2	Dpt	0.0500025
Col6a2	Plagl1	0.0379743
Col6a2	Rrbp1	0.0229373
Col6a2	Tbx15	0.0206174
Col6a2	Tcf4	0.0239276
Col6a3	Cdkn1c	0.026043
Col6a3	Col1a1	0.0739891
Col6a3	Col1a2	0.0696235
Col6a3	Col3a1	0.0921046
Col6a3	Crabp1	0.0447446
Col6a3	Dnm3os	0.022478
Col6a3	Gnas	0.0227489
Col6a3	H19	0.0269619
Col6a3	Ifitm2	0.0221311
Col6a3	Igf2	0.0320532
Col6a3	Lgals1	0.0528873
Col6a3	Vcan	0.0250358
Col6a3	Cd63	0.029281
Col6a3	Col5a1	0.0536583
Col6a3	Dcn	0.0275683
Col6a3	Dlk1	0.0411289
Col6a3	Fstl1	0.0302719
Col6a3	Igf2r	0.0201529
Col6a3	Igfbp5	0.0276748
Col6a3	Lmna	0.0397737
Col6a3	Lpar1	0.0210535
Col6a3	Matn2	0.0236073
Col6a3	Mest	0.0388398
Col6a3	Mfap2	0.0305308
Col6a3	P4hb	0.0229433
Col6a3	Pcolce	0.0243289
Col6a3	Pdgfra	0.0287113
Col6a3	Prrx1	0.0278789
Col6a3	Selenom	0.0208213
Col6a3	Vim	0.0297547
Col6a3	Zfhx4	0.0211434
Col6a3	Zim1	0.0252493
Col6a3	Anxa6	0.021783
Col6a3	Ebf1	0.0218833
Col6a3	Gpc3	0.0266282
Col6a3	Itm2a	0.0289521
Col6a3	Lrp1	0.0288037
Col6a3	Lum	0.0205688
Col6a3	Postn	0.0631838
Col6a3	Sparc	0.0371822
Col6a3	Abca8a	0.021223
Col6a3	Anxa2	0.0241666
Col6a3	Col6a1	0.0731528
Col6a3	Dpt	0.0257316
Col6a3	Nrk	0.0219025
Col6a3	Plagl1	0.0358407
Col6a3	Rrbp1	0.0269518
Col6a3	Tbx15	0.0249425
Col6a3	Tcf4	0.026045
Col6a3	Col26a1	0.0205259
Col6a3	Col6a2	0.0692626
Creb3l2	H19	0.0252275
Creb3l2	Mest	0.0241279
Creb3l2	Wwp2	0.0225414
Creb3l2	Boc	0.0253536
Creb3l2	Nfia	0.0235691
Creb3l2	Sox9	0.0208316
Creb3l2	Capn6	0.0202038
Cryab	Acta1	0.0500311
Cryab	Actc1	0.0562332
Cryab	Apobec2	0.0347925
Cryab	Ckm	0.0387217
Cryab	H19	0.0257121
Cryab	Myh3	0.047143
Cryab	Myh8	0.039359
Cryab	Myl1	0.0716745
Cryab	Myl4	0.0633575
Cryab	Mylpf	0.0420682
Cryab	Synpo2l	0.0353374
Cryab	Tnnc2	0.0494829
Cryab	Tnni1	0.0591561
Cryab	Actn2	0.0548603
Cryab	Csrp3	0.0512431
Cryab	Gamt	0.0225119
Cryab	Gapdh	0.0214222
Cryab	Klhl41	0.0406101
Cryab	Myl12a	0.0229423
Cryab	Nexn	0.0296326
Cryab	Sln	0.0458104
Cryab	Tceal7	0.0569453
Cryab	Tnni2	0.0447223
Cryab	Tnnt2	0.0718229
Cryab	Tnnt3	0.0473311
Cryab	Tpm1	0.0398752
Cryab	Tubb6	0.0266168
Cryab	Cav3	0.0345526
Cryab	Cdkn1a	0.0324831
Cryab	Fitm1	0.025761
Cryab	Hspb1	0.0385368
Cryab	Srl	0.0252885
Cryab	Tpm2	0.0493687
Cryab	Ttn	0.0935117
Cryab	Ube2c	0.0238801
Cryab	Myh7	0.0544801
Cryab	Myl9	0.027769
Cryab	Nrk	0.0241967
Cryab	Tnnt1	0.0606798
Cxcl12	Col3a1	0.0205856
Cxcl12	Hic1	0.0225369
Cxcl12	Igf2	0.0274971
Cxcl12	Igfbp4	0.0478855
Cxcl12	Vcan	0.041954
Cxcl12	Adamts15	0.0246701
Cxcl12	Dlk1	0.0263697
Cxcl12	Igfbp5	0.0305861
Cxcl12	Marcks	0.0331938
Cxcl12	Mdk	0.0253666
Cxcl12	Mn1	0.0224883
Cxcl12	Prrx1	0.032235
Cxcl12	Postn	0.0282613
Cxcl12	Tm4sf1	0.0221786
Cxcl12	Fbn1	0.0221233
Cxcl12	Myl9	0.020738
Cxcl12	Plxnb2	0.0200199
Cxcl12	Ramp2	0.0206494
Cxcl12	Sfrp2	0.034065
Cxcl12	Slit3	0.0254865
Cxcl12	Tbx18	0.0283298
Cxcl12	B2m	0.0245502
Cxcl12	Col26a1	0.0248817
Ddx5	Ppia	0.0216498
Dek	Anp32b	0.0322545
Dek	Pcna	0.020912
Dek	Hmgb2	0.0341211
Dek	Hnrnpa3	0.0309906
Dek	Kdm1b	0.121056
Dek	Nasp	0.0239664
Dek	Ptma	0.0228233
Dek	Rrm2	0.0213316
Dek	Hmgb1	0.0334055
Dek	Pclaf	0.0266718
Dek	Top2a	0.0338385
Dek	Atad2	0.021376
Dennd2c	Trim29	0.0201107
Dlg2	Apobec2	0.0234654
Dlg2	Ky	0.026373
Dlg2	Malat1	0.0446196
Dlg2	Mcu	0.0271414
Dlg2	Sbf2	0.025574
Dlg2	Ppfia4	0.0250244
Dlg2	Usp29	0.0282434
Dlg2	Akap6	0.0439619
Dlg2	Ank2	0.0208812
Dlg2	Mirg	0.0303541
Dlg2	Myzap	0.0241278
Dlg2	Palld	0.0289419
Dlg2	Rbfox2	0.0243181
Dlg2	Ttn	0.0390983
Dlg2	Frmd5	0.0278075
Dlg2	Ptprd	0.0266974
Dlg2	Sox6	0.0391115
Dpysl5	Fnbp1l	0.0203417
Dpysl5	Stmn1	0.0301454
Dpysl5	Nsg2	0.0278144
Dpysl5	Tuba1a	0.03226
Dpysl5	Cd24a	0.021173
Dpysl5	Tubb3	0.0405008
Eif3a	Anp32b	0.0260126
Eif3a	Hnrnpa3	0.0259486
Emg1	Lpcat3	0.0252673
Enc1	Ybx1	0.0269948
Enc1	Serf1	0.0216014
Enc1	Stmn1	0.0263911
Enc1	Tubb2a	0.0207501
Enc1	Nsg2	0.0360178
Enc1	Ptms	0.0215117
Enc1	Snap47	0.0226089
Enc1	Tuba1a	0.0245539
Enc1	Mpped1	0.0203058
Exoc4	Foxp1	0.0308993
Exoc4	Malat1	0.0299199
Fam220a	Hbb-bs	0.0534466
Fam220a	Pabpc1	0.063507
Fam220a	Ubb	0.0486108
Fam220a	Eif1	0.0214036
Fam220a	Fth1	0.0334456
Fam220a	Ftl1	0.0582441
Fam220a	Gpx1	0.0285036
Fam220a	Mkrn1	0.0760292
Fam220a	Prdx2	0.0253838
Fam220a	Blvrb	0.0238079
Fam220a	Fech	0.0435354
Fam220a	Prkca	0.0207989
Fam220a	Fam46c	0.0472821
Fam220a	Hbb-y	0.0458235
Fam220a	Nkain2	0.0219675
Fam220a	Oaz1	0.0227615
Fam220a	Riok3	0.0300919
Fam220a	Alas2	0.0596698
Fam220a	Apex2	0.0231244
Fbln1	Col3a1	0.0343376
Fbln1	Dcn	0.0273958
Fbln1	Col26a1	0.0215118
Fbln1	Col6a2	0.0231237
Fis1	Ftl1	0.0281717
Foxn3	Malat1	0.0237835
Ftl1-ps1	Gnas	0.0218705
Ftl1-ps1	Hbb-bs	0.0383343
Ftl1-ps1	Pabpc1	0.0436891
Ftl1-ps1	Pdss2	0.0275873
Ftl1-ps1	Ubb	0.0532365
Ftl1-ps1	Eif1	0.028104
Ftl1-ps1	Fth1	0.0525725
Ftl1-ps1	Ftl1	0.417976
Ftl1-ps1	Gpx1	0.0293305
Ftl1-ps1	Mkrn1	0.057219
Ftl1-ps1	Prdx2	0.0246232
Ftl1-ps1	Atpif1	0.0243455
Ftl1-ps1	Blvrb	0.0300423
Ftl1-ps1	Fech	0.0251169
Ftl1-ps1	Glrx5	0.0219726
Ftl1-ps1	Prkca	0.022071
Ftl1-ps1	Cd24a	0.023052
Ftl1-ps1	Fam46c	0.0364915
Ftl1-ps1	Hbb-y	0.0240756
Ftl1-ps1	Oaz1	0.0282809
Ftl1-ps1	Riok3	0.0211552
Ftl1-ps1	Sh3glb1	0.0201278
Ftl1-ps1	Alas2	0.0664395
Ftl1-ps1	Apex2	0.0220409
Ftl1-ps1	Fam220a	0.0363697
G3bp1	Hnrnpa3	0.0206822
Galnt17	Col1a1	0.0201826
Galnt17	Fndc1	0.0205048
Galnt17	Dcn	0.0253475
Galnt17	Dlk1	0.0203628
Galnt17	Pamr1	0.0228049
Galnt17	Ebf1	0.0298629
Galnt17	Mirg	0.0226765
Galnt17	Cdk14	0.020778
Galnt17	Dpt	0.0263808
Galnt17	Fbn1	0.0231709
Galnt17	Sema3c	0.0402792
Galnt17	Col5a3	0.022471
Gc	Alb	0.0522732
Gc	C3	0.0388194
Gc	Mt1	0.0217684
Gc	Apom	0.034775
Gc	Kng1	0.0473968
Gc	Mt2	0.0212886
Gc	Trf	0.0461505
Gc	Apoc1	0.0261882
Gc	Apoc2	0.0387562
Gc	Gm20425	0.0426012
Gc	Serpina1a	0.0376816
Gc	Spink1	0.040494
Gc	Ttr	0.0345536
Gc	Ahsg	0.0655761
Gc	Apoa1	0.0660282
Gc	Apoa2	0.0452989
Gdap1l1	Tubb3	0.0207002
Gdpd1	Nsg2	0.0228066
Glipr2	Cdkn1c	0.0229396
Glipr2	H19	0.0216091
Glipr2	Lgals1	0.0251494
Glipr2	Myh3	0.0200467
Glipr2	Dlk1	0.0219306
Glipr2	Vim	0.0217672
Glipr2	Tpm2	0.0208925
Glipr2	Plagl1	0.0220927
Gm20390	Nme1	0.486014
Gm26820	Hbb-bs	0.0205478
Gm26820	Pabpc1	0.0280333
Gm26820	Ubb	0.0209853
Gm26820	Ftl1	0.0234906
Gm26820	Fech	0.0201528
Gm26820	Alas2	0.0210887
Gm26820	Fam220a	0.0252481
Gm32647	Eef1akmt2	0.137374
Gm34084	Rpl13a	0.0307705
Gm3550	Mapkap1	0.0866333
Gm3550	Rpl29	0.269881
Gm49356	Ndufb9	0.473942
Gm49373	Gm38431	0.302609
Gnai2	Marcks	0.0253955
Gnai2	Qk	0.0213473
Gnai2	Tmsb4x	0.0208724
Gnai2	Vim	0.0357132
Gnai2	Sparc	0.0284818
Gng13	Mal	0.0210194
Gorasp2	Tlk1	0.0304191
Gpm6a	Ybx1	0.0291329
Gpm6a	Serf1	0.0214595
Gpm6a	Stmn1	0.0265852
Gpm6a	Tmsb4x	0.0231102
Gpm6a	Tubb2a	0.0277132
Gpm6a	mt-Co1	0.0239265
Gpm6a	mt-Cytb	0.0203234
Gpm6a	Nsg2	0.0543185
Gpm6a	Ptms	0.0206553
Gpm6a	Tuba1a	0.0424646
Gpm6a	Bhlhe22	0.0292286
Gpm6a	Copg2	0.0288528
Gpm6a	Mpped1	0.0253558
Gpm6a	mt-Nd4	0.0258375
Gpm6a	9330159F19Rik	0.0226277
Gpm6a	Dpysl5	0.0231256
Gpm6a	Enc1	0.0405683
Gpr87	Krtdap	0.0237503
Gpr87	Sytl1	0.0307985
Gpr87	Fam25c	0.0245103
Gpr87	Trim29	0.0299868
Gpr87	Perp	0.0287926
Gpr87	Krt15	0.0234271
Gpr87	Sbsn	0.026083
Hexb	Cdk8	0.0373105
Hexb	Cmss1	0.0465996
Hexb	D130009I18Rik	0.0493259
Hexb	Gm15564	0.0271448
Hexb	Gm19951	0.0485005
Hexb	Gm26917	0.0252884
Hexb	Gm42418	0.0275162
Hexb	Gphn	0.0373689
Hexb	Il31ra	0.0450891
Hexb	Jarid2	0.073976
Hexb	Lars2	0.0285544
Hexb	Tmtc2	0.04477
Hexb	Zc3h7a	0.0339714
Hexb	Atf2	0.021541
Hexb	Gm48099	0.027395
Hsbp1	Fabp7	0.0212462
Hsbp1	Gap43	0.0211044
Hsbp1	Stmn1	0.0236003
Hsbp1	Tmsb4x	0.0211171
Hsbp1	Tuba1a	0.0228613
Hsbp1	Tubb3	0.0227629
Hypk	Serf2	0.269328
Icam2	Cav1	0.0303943
Icam2	Fabp4	0.020769
Icam2	Tspan18	0.0217659
Ifrd2	Tfrc	0.021223
Itga1	Cav1	0.0234651
Jmjd8	Stub1	0.145773
Lgmn	Apoe	0.0455629
Lgmn	Tmsb4x	0.0235192
Lgmn	Ctsb	0.0290786
Lgmn	Tyrobp	0.0280238
Lgmn	C1qa	0.0381827
Lgmn	Lyz2	0.0205997
Lmnb1	Hmgb2	0.0303724
Lmnb1	Hnrnpa3	0.0237844
Lmnb1	Ptma	0.0202317
Lmnb1	Hmgb1	0.023253
Lmnb1	Pclaf	0.0251189
Lmnb1	Top2a	0.0283645
Lpar4	Cdkn1c	0.0259747
Lpar4	Igf2	0.0232905
Lpar4	Myl1	0.0218078
Lpar4	Peg10	0.0247042
Lpar4	Dlk1	0.03739
Lpar4	Mest	0.0259086
Lpar4	Zim1	0.0219234
Lpar4	Itm2a	0.0451034
Lpar4	Postn	0.0206714
Lpar4	Nrk	0.0285801
Lpar4	Plagl1	0.0341849
Lpar4	Capn6	0.0218437
Lrrn1	Ttn	0.0200837
Lrrn1	Tnnt1	0.0215041
Ly6d	Cstb	0.0204431
Ly6d	Fabp5	0.020023
Ly6d	Gltp	0.040935
Ly6d	Krtdap	0.0706141
Ly6d	Emp1	0.0268466
Ly6d	Fam25c	0.0524367
Ly6d	Trim29	0.0430847
Ly6d	BC100530	0.0239052
Ly6d	Elovl4	0.0361497
Ly6d	Eppk1	0.0244511
Ly6d	Fgfbp1	0.0245138
Ly6d	Hspb1	0.0341779
Ly6d	Jup	0.0227733
Ly6d	Perp	0.0585396
Ly6d	Tacstd2	0.0407587
Ly6d	Cysrt1	0.02889
Ly6d	Krt15	0.0443951
Ly6d	Krt5	0.0403983
Ly6d	Lor	0.0567038
Ly6d	Mal	0.044208
Ly6d	Mgst1	0.0285542
Ly6d	S100a16	0.0244163
Ly6d	Sbsn	0.0653592
Ly6d	Anxa1	0.0457841
Map3k12	Pcbp2	0.113691
Mcc	Sncaip	0.0220499
Mcc	Piezo2	0.0200915
Mcc	Plagl1	0.0224328
Mcc	Zfp521	0.0218477
Mcc	Galnt17	0.0207108
Mcm5	Pcna	0.020632
Me2	Ibsp	0.0221296
Mef2c	Acta1	0.0224983
Mef2c	Hivep2	0.0202019
Mef2c	Ibsp	0.0372151
Mef2c	Lgals1	0.0262645
Mef2c	Map4	0.0240903
Mef2c	Myh3	0.0541324
Mef2c	Myh8	0.0382901
Mef2c	Myl1	0.0280713
Mef2c	Synpo2l	0.0667159
Mef2c	Tnnc2	0.0315496
Mef2c	Actn2	0.0410381
Mef2c	Klhl41	0.0305531
Mef2c	Lmna	0.0227366
Mef2c	Nexn	0.026848
Mef2c	Tceal7	0.0370227
Mef2c	Tnnt2	0.034831
Mef2c	Tnnt3	0.0224071
Mef2c	Akap6	0.0224106
Mef2c	Palld	0.0328184
Mef2c	Rbfox2	0.0212179
Mef2c	Srl	0.0259484
Mef2c	Tpm2	0.0393731
Mef2c	Ttn	0.0919425
Mef2c	Zeb2	0.0350481
Mef2c	Fat3	0.0417773
Mef2c	Myh7	0.0419192
Mef2c	Ptprd	0.0239402
Mef2c	Tbx15	0.0373061
Mef2c	Tcf4	0.029651
Mef2c	Tnnt1	0.0397908
Mef2c	Dlg2	0.0239623
Mitf	Dct	0.0371934
Mitf	Cpa3	0.0280582
Mrln	Acta1	0.0313153
Mrln	Actc1	0.0305311
Mrln	Apobec2	0.0378919
Mrln	Cdkn1c	0.0201416
Mrln	Ckm	0.0258806
Mrln	Myh3	0.0291994
Mrln	Myh8	0.030669
Mrln	Myl1	0.0387516
Mrln	Myl4	0.0267249
Mrln	Mylpf	0.0307549
Mrln	Tnnc2	0.0327553
Mrln	Tnni1	0.0315787
Mrln	Actn2	0.0335531
Mrln	Klhl41	0.0228815
Mrln	Sln	0.0413189
Mrln	Tceal7	0.0355373
Mrln	Tnni2	0.0354799
Mrln	Tnnt3	0.0310459
Mrln	Fitm1	0.026162
Mrln	Hspb1	0.0207818
Mrln	Tpm2	0.0298332
Mrln	Ttn	0.0249026
Mrln	Myh7	0.0213401
Mrln	Nrk	0.0206274
Mrln	Tnnt1	0.0391663
Mrln	Capn6	0.0210342
Mrln	Cryab	0.0213294
Mtch1	Tuba1a	0.0209337
Mxd4	Col1a1	0.0226736
Mxd4	H19	0.02441
Myl7	Actc1	0.04609
Myl7	Hbb-bs	0.03597
Myl7	Myl4	0.0624147
Myl7	Pabpc1	0.0223873
Myl7	Tnni1	0.035866
Myl7	Csrp3	0.0576748
Myl7	Ftl1	0.0350032
Myl7	Mkrn1	0.0339079
Myl7	Sftpc	0.0403856
Myl7	Slc25a4	0.0219413
Myl7	Sln	0.0271665
Myl7	Tnnt2	0.100168
Myl7	Tpm1	0.0520877
Myl7	Hbb-y	0.0423872
Myl7	Myl9	0.0428698
Myl7	Alas2	0.0463354
Myl7	Atp2a2	0.0373726
Myl7	Cryab	0.0260939
Myl7	Fam220a	0.0200582
Myl7	Ftl1-ps1	0.0230181
Mymx	Actc1	0.0430115
Mymx	Apobec2	0.0274832
Mymx	Cdkn1c	0.0304319
Mymx	Ky	0.0233312
Mymx	Myh3	0.0292426
Mymx	Myh8	0.0323338
Mymx	Myl1	0.0366592
Mymx	Mylpf	0.0286657
Mymx	Tnnc2	0.0296722
Mymx	Tnni1	0.0331611
Mymx	Actn2	0.0207716
Mymx	Klhl41	0.027273
Mymx	Sln	0.0209058
Mymx	Tceal7	0.0206868
Mymx	Tnni2	0.0277546
Mymx	Tnnt2	0.0310688
Mymx	Tnnt3	0.0212518
Mymx	Tubb6	0.0212141
Mymx	Cdkn1a	0.0266524
Mymx	Itm2a	0.0204327
Mymx	Tpm2	0.0298769
Mymx	Ttn	0.0260885
Mymx	Spg21	0.0344572
Mymx	Tnnt1	0.0242834
Mymx	Capn6	0.0219937
Mymx	Dlg2	0.0209924
Mymx	Mrln	0.0218602
Myog	Acta1	0.0477991
Myog	Actc1	0.0683493
Myog	Apobec2	0.0330254
Myog	Cdkn1c	0.0447804
Myog	Ckm	0.020988
Myog	Myh3	0.0632796
Myog	Myh8	0.0490648
Myog	Myl1	0.0645809
Myog	Myl4	0.0382497
Myog	Mylpf	0.0538654
Myog	Peg10	0.0332883
Myog	Synpo2l	0.0393714
Myog	Tnnc2	0.0423863
Myog	Tnni1	0.0607974
Myog	AW551984	0.0200054
Myog	Actn2	0.0387867
Myog	Bin1	0.0286668
Myog	Dlk1	0.0256283
Myog	Klhl41	0.0479674
Myog	Lsm6	0.0260576
Myog	Sln	0.0256236
Myog	Tceal7	0.0539242
Myog	Tnni2	0.0509135
Myog	Tnnt2	0.0486747
Myog	Tnnt3	0.0483416
Myog	Tubb6	0.0365654
Myog	Cav3	0.0269662
Myog	Cdkn1a	0.0284836
Myog	Fitm1	0.0343578
Myog	Itm2a	0.0302203
Myog	Parm1	0.0201999
Myog	Ppp1r14b	0.0304737
Myog	Svbp	0.0246444
Myog	Tpm2	0.0600634
Myog	Ttn	0.0659261
Myog	Ube2c	0.0266361
Myog	Iffo1	0.0316115
Myog	Ncoa1	0.0218163
Myog	Nrk	0.038944
Myog	Plagl1	0.02887
Myog	Sh3glb1	0.0283703
Myog	Spg21	0.0412454
Myog	Tnnt1	0.0665142
Myog	Capn6	0.0371617
Myog	Cryab	0.0339417
Myog	Glipr2	0.023674
Myog	Mrln	0.0233969
Myog	Mymx	0.0666046
Ncaph	Tuba1b	0.0235325
Ncaph	Hmgb2	0.0237839
Ncaph	Top2a	0.0236168
Ncl	Anp32b	0.0372512
Ncl	Ccnd2	0.026812
Ncl	Eef1a1	0.0215969
Ncl	Eif2s2	0.0230551
Ncl	H19	0.0207051
Ncl	Hnrnpa2b1	0.0242256
Ncl	Hsp90ab1	0.0293276
Ncl	Hspa8	0.0207896
Ncl	Hspd1	0.0309544
Ncl	Npm1	0.0368084
Ncl	Pdap1	0.023511
Ncl	Rpl7a	0.0208219
Ncl	Ybx1	0.0279551
Ncl	Cfl1	0.0216645
Ncl	Hnrnpa3	0.0376715
Ncl	Hsp90aa1	0.0303459
Ncl	Ptma	0.028372
Ncl	Rpl4	0.0266715
Ncl	Rps2	0.0229768
Ncl	Serbp1	0.0203556
Ncl	Eef2	0.0204381
Ncl	Eif4b	0.0200822
Ncl	Nop58	0.0229019
Ncl	Hmgb1	0.0260402
Ncl	Hnrnpa1	0.024116
Ncl	Hnrnpu	0.0218338
Ncl	Hspa9	0.0203539
Ncl	Kpnb1	0.023141
Ncl	Ldha	0.0209872
Ncl	Dek	0.0245738
Ncl	Eif3a	0.0288111
Nlrc4	Elob	0.254576
Nnat	Grcc10	0.0230365
Nnat	Lmo4	0.0230911
Nnat	Lrba	0.0455114
Nnat	Tmsb10	0.0436762
Nnat	Tubb5	0.0295714
Nnat	Ubb	0.021308
Nnat	Ybx1	0.0253168
Nnat	Bex2	0.0381835
Nnat	Evl	0.0222611
Nnat	Fabp7	0.0279031
Nnat	Fnbp1l	0.0318529
Nnat	Gap43	0.0429819
Nnat	Mien1	0.0211957
Nnat	Runx1t1	0.0213202
Nnat	Serf1	0.0240064
Nnat	Stmn1	0.0651517
Nnat	Tmsb4x	0.0376854
Nnat	Tubb2a	0.0523528
Nnat	mt-Co1	0.0292261
Nnat	mt-Cytb	0.0301038
Nnat	mt-Nd1	0.0221836
Nnat	Jpt1	0.0269882
Nnat	Marcksl1	0.0327663
Nnat	Ndn	0.0336858
Nnat	Nrep	0.0233331
Nnat	Nsg2	0.0579858
Nnat	Ptms	0.0393425
Nnat	Tuba1a	0.07508
Nnat	mt-Nd2	0.0254278
Nnat	Copg2	0.0525074
Nnat	Cpe	0.0390333
Nnat	Fxyd6	0.0296528
Nnat	H3f3b	0.0264182
Nnat	Igfbp2	0.0249659
Nnat	Pafah1b3	0.0288584
Nnat	Pfn2	0.0311392
Nnat	Tubb3	0.0707331
Nnat	Xpr1	0.033805
Nnat	mt-Nd4	0.0388125
Nnat	9330159F19Rik	0.0212205
Nnat	Dpysl5	0.0283184
Nnat	Gdap1l1	0.0202569
Nnat	Gpm6a	0.0477689
Nnat	Hsbp1	0.0219276
Nop56	Hsp90aa1	0.0215272
Npc2	Sftpc	0.0208382
Olfml3	Col1a1	0.0485111
Olfml3	Col1a2	0.0470066
Olfml3	Ibsp	0.0423965
Olfml3	Igfbp4	0.0204137
Olfml3	Mdk	0.024056
Olfml3	Mfap2	0.0261487
Olfml3	Pcolce	0.0314577
Olfml3	Ogn	0.0209351
Olfml3	Aspn	0.0254046
Oscp1	Rpl28	0.196426
Oscp1	Zranb3	0.0997204
P3h3	Col1a1	0.0239055
P3h3	Col1a2	0.0245501
P3h3	Col3a1	0.0276921
P3h3	Col5a1	0.0222334
P3h3	Fstl1	0.0230616
P3h3	Mfap2	0.0213631
P3h3	Sfrp2	0.0230077
Pfkl	Ldha	0.02297
Phpt1	Mamdc4	0.668348
Pklr	Mt1	0.0285483
Pklr	Acp5	0.0203584
Pklr	Mt2	0.0222996
Pklr	Blvrb	0.021937
Pklr	Ahsg	0.0206271
Pklr	Apoa1	0.0204914
Pklr	Apoa2	0.0242341
Plekha5	Polr1b	0.0681024
Plekha5	Exoc4	0.023026
Plpp3	Cdkn1c	0.0242283
Plpp3	Igfbp4	0.0209225
Plpp3	Peg10	0.0251225
Plpp3	Dcn	0.0296751
Plpp3	Fabp7	0.0231745
Plpp3	Fstl1	0.0234087
Plpp3	Marcks	0.0205637
Plpp3	Zfhx4	0.0224071
Plpp3	Lrp1	0.023115
Plpp3	Nfia	0.0406483
Plpp3	Pard3b	0.02146
Plpp3	Postn	0.0207617
Plpp3	Plagl1	0.0252121
Plpp3	Ptprd	0.0270857
Plpp3	Tbx15	0.0325609
Plpp3	Tcf4	0.0204214
Plpp3	Col6a3	0.0200299
Plppr1	Ptprd	0.0303527
Pmp22	Col1a2	0.024882
Pmp22	Col3a1	0.0223362
Pmp22	H19	0.0233003
Pmp22	Dlk1	0.0212274
Pmp22	Mest	0.0264041
Pmp22	Itm2a	0.0274434
Pmp22	Postn	0.0217667
Ppdpf	Tubb3	0.0213871
Prkaca	Ckm	0.029386
Prkaca	Myh3	0.0253357
Prkaca	Myh8	0.0337681
Prkaca	Myl1	0.0211804
Prkaca	Peg10	0.0205065
Prkaca	Tnnc2	0.0265352
Prkaca	Tnni1	0.0210906
Prkaca	AW551984	0.020022
Prkaca	Tceal7	0.0272604
Prkaca	Tnni2	0.0335523
Prkaca	Tnnt3	0.0308183
Prkaca	Ttn	0.0283559
Psmd14	Acyp2	0.0975154
Ptpn2	Cpa3	0.023099
Rab22a	Plagl1	0.0230566
Rad21	Ccna2	0.021734
Rad21	Cenpf	0.0262567
Rad21	Hmgb2	0.0294397
Rad21	Pclaf	0.0200626
Rad21	Top2a	0.0234164
Ralgps2	Apobec2	0.0214524
Ralgps2	Myog	0.0207701
Rasl11b	Scx	0.0260709
Rcn3	Col1a1	0.067369
Rcn3	Col1a2	0.0692191
Rcn3	Col3a1	0.0481103
Rcn3	Cst3	0.0207359
Rcn3	H19	0.0432544
Rcn3	Ibsp	0.0311468
Rcn3	Igf2	0.0416516
Rcn3	Lgals1	0.0260905
Rcn3	Cd63	0.0216862
Rcn3	Col5a1	0.031562
Rcn3	Fstl1	0.038801
Rcn3	Igfbp5	0.0292381
Rcn3	Mdk	0.0272016
Rcn3	Mfap2	0.035201
Rcn3	P3h4	0.0237315
Rcn3	P4hb	0.0344213
Rcn3	Pcolce	0.0319383
Rcn3	Ppib	0.0239893
Rcn3	Selenom	0.0253996
Rcn3	Itm2a	0.0228014
Rcn3	Pdgfrl	0.0223058
Rcn3	Postn	0.0312266
Rcn3	Sparc	0.0555094
Rcn3	Calr	0.0259618
Rcn3	Col6a1	0.0249039
Rcn3	Rrbp1	0.0330073
Rcn3	Ssr2	0.0229726
Rcn3	Col6a2	0.0236912
Rcn3	Col6a3	0.0237655
Rcn3	Olfml3	0.0261064
Rdh5	Bloc1s1	0.63372
Rnh1	Gltp	0.0250739
Rnh1	Krtdap	0.0368504
Rnh1	Pycard	0.0216772
Rnh1	Hspb1	0.0250243
Rnh1	Perp	0.0266742
Rnh1	Tacstd2	0.0270467
Rnh1	Krt15	0.0280604
Rnh1	Krt5	0.0272453
Rnh1	Lor	0.026945
Rnh1	Mal	0.0233298
Rnh1	Mgst1	0.0206109
Rnh1	S100a16	0.0260356
Rnh1	Anxa1	0.028365
Rnh1	Ly6d	0.0204539
Rpa1	Sftpc	0.020292
Rtn4	Sptbn1	0.0209785
Rtn4	Ndn	0.0202677
Rtn4	Tpm2	0.020351
S1pr3	Col1a2	0.0223495
S1pr3	Col3a1	0.0300156
S1pr3	Crabp1	0.0245906
S1pr3	Marcks	0.02879
S1pr3	Mest	0.0256277
S1pr3	Prrx1	0.0229623
S1pr3	Zeb2	0.0271614
S1pr3	Slit3	0.027925
S1pr3	Cxcl12	0.0260748
S1pr3	Plpp3	0.0211474
Sec61g	Anks1b	0.10027
Sec61g	Slc37a2	0.202868
Sept7	Gnas	0.0210434
Serinc3	Alb	0.042031
Serinc3	Apoe	0.0384447
Serinc3	Mt1	0.0382195
Serinc3	Rpsa	0.0253453
Serinc3	Gpx1	0.0385971
Serinc3	Kng1	0.0211052
Serinc3	Mt2	0.0309438
Serinc3	Tfrc	0.035123
Serinc3	Trf	0.0350192
Serinc3	Ctsb	0.0257246
Serinc3	Ppp1r15a	0.0221178
Serinc3	Serpina1a	0.0267031
Serinc3	Apoa1	0.0262658
Serinc3	Apoa2	0.0322805
Serpinb1a	Hdc	0.0678738
Serpinb1a	Prss34	0.025569
Serpinb1a	Srgn	0.031521
Serpinb1a	Tpsb2	0.0768252
Serpinb1a	Cpa3	0.0795166
Serpinb1a	Tpsg1	0.0257009
Serpinf2	Alb	0.0861726
Serpinf2	C3	0.0498134
Serpinf2	Glud1	0.0209195
Serpinf2	Jarid2	0.0269768
Serpinf2	Mt1	0.0693685
Serpinf2	Ptpa	0.0206028
Serpinf2	Rplp1	0.0416948
Serpinf2	Rpsa	0.03373
Serpinf2	Apom	0.0653986
Serpinf2	Gpx1	0.0483702
Serpinf2	Kng1	0.060454
Serpinf2	Mt2	0.059237
Serpinf2	Tfrc	0.0360991
Serpinf2	Trf	0.108435
Serpinf2	Apoc1	0.0214935
Serpinf2	Apoc2	0.0471876
Serpinf2	Chchd2	0.021533
Serpinf2	Gadd45gip1	0.0295121
Serpinf2	Glrx5	0.0205877
Serpinf2	Ppp1r15a	0.0357059
Serpinf2	Rrm2	0.0206537
Serpinf2	Serpina1a	0.055388
Serpinf2	Spink1	0.0368292
Serpinf2	Ttr	0.0372025
Serpinf2	Ahsg	0.0505264
Serpinf2	Cd24a	0.0362213
Serpinf2	S100a9	0.023992
Serpinf2	Apoa1	0.0989115
Serpinf2	Apoa2	0.0911383
Serpinf2	Gc	0.0271317
Serpinf2	Serinc3	0.0298219
Serpinh1	Anxa5	0.0232003
Serpinh1	Cdkn1c	0.0225264
Serpinh1	Col1a1	0.0927031
Serpinh1	Col1a2	0.0837723
Serpinh1	Col3a1	0.0698175
Serpinh1	H19	0.0403167
Serpinh1	Hsp90b1	0.0243697
Serpinh1	Hspa5	0.0283172
Serpinh1	Ibsp	0.0367963
Serpinh1	Igf2	0.0420902
Serpinh1	Igfbp4	0.0225722
Serpinh1	Lgals1	0.0377395
Serpinh1	Cavin1	0.0221803
Serpinh1	Cd63	0.031142
Serpinh1	Col5a1	0.0475299
Serpinh1	Dcn	0.0256176
Serpinh1	Fstl1	0.0412593
Serpinh1	Igfbp5	0.0301273
Serpinh1	Kdelr3	0.0210226
Serpinh1	Lmna	0.0201304
Serpinh1	Mdk	0.0361894
Serpinh1	Mest	0.0355326
Serpinh1	Mfap2	0.0331506
Serpinh1	P4hb	0.0346309
Serpinh1	Pcolce	0.0370146
Serpinh1	Pdia3	0.0228304
Serpinh1	Ppib	0.0251812
Serpinh1	Selenom	0.0249744
Serpinh1	Vim	0.0236749
Serpinh1	mt-Cytb	0.023085
Serpinh1	Anxa6	0.0247999
Serpinh1	Fkbp11	0.0200956
Serpinh1	Kdelr2	0.0212288
Serpinh1	Lum	0.0253934
Serpinh1	Pdia6	0.0226883
Serpinh1	Postn	0.0265425
Serpinh1	Sparc	0.071612
Serpinh1	Calr	0.0320654
Serpinh1	Col6a1	0.0290542
Serpinh1	Copz2	0.0236552
Serpinh1	Dpt	0.0252601
Serpinh1	Fbn1	0.0200496
Serpinh1	Rrbp1	0.0368698
Serpinh1	Ssr2	0.0245767
Serpinh1	Calu	0.0312414
Serpinh1	Col6a2	0.0240791
Serpinh1	Col6a3	0.0349724
Serpinh1	Fbln1	0.0208183
Serpinh1	Gnai2	0.0202715
Serpinh1	Olfml3	0.0245887
Serpinh1	Rcn3	0.0477792
Set	Hnrnpa2b1	0.0217222
Set	Hsp90ab1	0.0220223
Set	Npm1	0.0266209
Set	Ybx1	0.0229237
Set	Cfl1	0.0246479
Set	Hnrnpa3	0.0292186
Set	Hsp90aa1	0.0217025
Set	Ptma	0.0359012
Set	Serbp1	0.024395
Set	Calm1	0.0202513
Set	Hmgb1	0.0299734
Set	Hnrnpa1	0.0269769
Set	G3bp1	0.0200417
Set	Ncl	0.0243484
Sfpq	Ptma	0.0239949
Shtn1	Mpped1	0.0209132
Shtn1	Dpysl5	0.0215309
Skp1a	Ppia	0.0229892
Slc25a37	Alb	0.0600815
Slc25a37	C3	0.0280447
Slc25a37	Hba-a1	0.0644668
Slc25a37	Hba-a2	0.0606936
Slc25a37	Hbb-bs	0.0600462
Slc25a37	Hbb-bt	0.0869824
Slc25a37	Kel	0.0325096
Slc25a37	Mt1	0.0723833
Slc25a37	Nudt4	0.0228753
Slc25a37	Pabpc1	0.0720254
Slc25a37	Tlk1	0.0370034
Slc25a37	Trim30a	0.0299291
Slc25a37	Apom	0.0246328
Slc25a37	Eif1	0.0229902
Slc25a37	Fam210b	0.0381143
Slc25a37	Fth1	0.0417168
Slc25a37	Ftl1	0.040365
Slc25a37	Gmpr	0.0247427
Slc25a37	Gpx1	0.11856
Slc25a37	Kng1	0.0288909
Slc25a37	Mkrn1	0.0694754
Slc25a37	Mt2	0.0688339
Slc25a37	Prdx2	0.0665672
Slc25a37	St3gal5	0.0332363
Slc25a37	Tfrc	0.0428933
Slc25a37	Trf	0.0538577
Slc25a37	Blvrb	0.0431279
Slc25a37	Ctsb	0.0261048
Slc25a37	Fech	0.0747318
Slc25a37	Gadd45gip1	0.0322001
Slc25a37	Glrx5	0.0459725
Slc25a37	Ppp1r15a	0.0438354
Slc25a37	Taldo1	0.022313
Slc25a37	Ube2c	0.0269667
Slc25a37	Ahsg	0.0288774
Slc25a37	Cd24a	0.0703559
Slc25a37	F930017D23Rik	0.0220184
Slc25a37	Fam46c	0.0848264
Slc25a37	Oaz1	0.0244188
Slc25a37	Slc25a51	0.0230371
Slc25a37	Urod	0.0259775
Slc25a37	Alas2	0.0447851
Slc25a37	Apex2	0.0737443
Slc25a37	Apoa1	0.0495603
Slc25a37	Apoa2	0.0607302
Slc25a37	Bsdc1	0.0246984
Slc25a37	Fam220a	0.0433921
Slc25a37	Ftl1-ps1	0.0312017
Slc25a37	Gm26820	0.0217129
Slc25a37	Serinc3	0.0308768
Slc25a37	Serpinf2	0.0494921
Smg1	Sbf2	0.0203187
Snx14	Rpl21	0.150237
Spag9	Rpl27	0.0388819
Ssh2	Hsp90aa1	0.256147
Taok3	Hdc	0.0221935
Taok3	Tpsb2	0.0268447
Taok3	Cpa3	0.0221043
Tead1	Sbf2	0.0277799
Tead1	Dock1	0.0266157
Tead1	Parva	0.0362134
Tead1	Zeb2	0.0244697
Tead1	Slit3	0.0233915
Tead1	Tcf4	0.0226582
Tead1	Dlg2	0.0210137
Thbs3	Col5a1	0.0201848
Thbs3	C1qtnf3	0.0245413
Thbs3	Ogn	0.0200658
Thbs3	Postn	0.0265678
Thbs3	Sema3c	0.0225332
Tnnc1	AC157554.3	0.0287328
Tnnc1	Acta1	0.0685374
Tnnc1	Actc1	0.104796
Tnnc1	Apobec2	0.0373446
Tnnc1	Ckm	0.0294151
Tnnc1	Myh3	0.0712902
Tnnc1	Myh8	0.0539267
Tnnc1	Myl1	0.0826585
Tnnc1	Myl4	0.094565
Tnnc1	Mylpf	0.0693359
Tnnc1	Peg10	0.0210438
Tnnc1	Synpo2l	0.0484526
Tnnc1	Tnnc2	0.0524265
Tnnc1	Tnni1	0.095255
Tnnc1	Actn2	0.0676806
Tnnc1	Bex1	0.0207988
Tnnc1	Bin1	0.0205843
Tnnc1	Csrp3	0.0659134
Tnnc1	Dlk1	0.0203485
Tnnc1	Gamt	0.0288273
Tnnc1	Gapdh	0.0208701
Tnnc1	Hspb3	0.0231153
Tnnc1	Klhl41	0.0435262
Tnnc1	Myl12a	0.0221369
Tnnc1	Nexn	0.0319873
Tnnc1	Sln	0.0559684
Tnnc1	Tceal7	0.0732292
Tnnc1	Tnni2	0.0567841
Tnnc1	Tnnt2	0.10706
Tnnc1	Tnnt3	0.0567915
Tnnc1	Tpm1	0.0355747
Tnnc1	Tubb6	0.0292525
Tnnc1	Cav3	0.0400056
Tnnc1	Cdkn1a	0.0264064
Tnnc1	Fitm1	0.0297999
Tnnc1	Hspb1	0.0384938
Tnnc1	Itm2a	0.0247108
Tnnc1	Srl	0.0308257
Tnnc1	Thbs4	0.0225165
Tnnc1	Tpm2	0.0569114
Tnnc1	Ttn	0.101721
Tnnc1	Ube2c	0.0461914
Tnnc1	Myh7	0.0759356
Tnnc1	Nrk	0.0327633
Tnnc1	Tnnt1	0.0821076
Tnnc1	Capn6	0.0337954
Tnnc1	Cryab	0.0641666
Tnnc1	Mef2c	0.028229
Tnnc1	Mrln	0.0327211
Tnnc1	Myog	0.0373842
Ttc3	Malat1	0.0251101
Ttk	Top2a	0.0221307
Tubb2b	Fabp5	0.0246177
Tubb2b	Lrba	0.0404214
Tubb2b	Tmsb10	0.0403406
Tubb2b	Tubb5	0.034019
Tubb2b	Ybx1	0.0320794
Tubb2b	2010111I01Rik	0.049612
Tubb2b	Bex2	0.0385978
Tubb2b	Cfl1	0.0215706
Tubb2b	Evl	0.020242
Tubb2b	Fabp7	0.0468414
Tubb2b	Gap43	0.0479071
Tubb2b	Stmn1	0.0556483
Tubb2b	Tmsb4x	0.0563145
Tubb2b	Tubb2a	0.0442092
Tubb2b	mt-Co1	0.0267794
Tubb2b	Calm1	0.0240512
Tubb2b	Dynlrb1	0.0200917
Tubb2b	Jpt1	0.037561
Tubb2b	Marcksl1	0.0393805
Tubb2b	Ndn	0.0228449
Tubb2b	Nsg2	0.0640066
Tubb2b	Ptms	0.036783
Tubb2b	Tuba1a	0.0921118
Tubb2b	Arl8a	0.0233854
Tubb2b	Fxyd6	0.0204394
Tubb2b	Pafah1b3	0.0205038
Tubb2b	Pfn2	0.02693
Tubb2b	Selenow	0.0249441
Tubb2b	Tubb3	0.0723172
Tubb2b	Calm2	0.025178
Tubb2b	Dpysl5	0.0340138
Tubb2b	Enc1	0.0298532
Tubb2b	Gpm6a	0.0427152
Tubb2b	Hsbp1	0.0296149
Tubb2b	Nnat	0.0695533
Tubb2b	Ttc3	0.0228839
Txn1	Ppia	0.0267717
Txn1	H2afz	0.0230364
Ube2r2	Pabpc1	0.0353958
Ube2r2	Ubb	0.0271775
Ube2r2	Ftl1	0.0303037
Ube2r2	Mkrn1	0.0417705
Ube2r2	Fam46c	0.022571
Ube2r2	Alas2	0.0321497
Ube2r2	Fam220a	0.0313237
Ube2r2	Ftl1-ps1	0.020805
Uqcr11	Atp5b	0.0225074
Uqcr11	Rpl41	0.0253887
Uqcr11	Sem1	0.0245679
Uqcr11	2010107E04Rik	0.0210184
Uqcr11	Cox4i1	0.0205497
Uqcr11	Cox6c	0.0224836
Uqcr11	Cox7c	0.0255595
Uqcr11	Uqcrq	0.0218166
Uqcr11	Atp5g3	0.0224897
Uqcr11	Minos1	0.0213492
Uqcr11	Ndufa2	0.0201294
Usp1	Hmgb2	0.022246
Vcam1	Col3a1	0.0219318
Vcam1	Crabp1	0.0220982
Vcam1	Krtdap	0.0205188
Vcam1	Dcn	0.0237815
Vcam1	Lum	0.0356692
Vcam1	Twist1	0.022374
Ywhaq	Stmn1	0.0250743
Zcchc18	Bex2	0.0284073
Zcchc18	Fabp7	0.0228048
Zcchc18	Gap43	0.0280128
Zcchc18	Tubb2a	0.0241143
Zcchc18	Nsg2	0.0271814
Zcchc18	Snhg11	0.0315242
Zcchc18	Nnat	0.0234951
Zfhx3	Col1a1	0.0220929
Zfhx3	Col1a2	0.0265582
Zfhx3	AW551984	0.0243367
Zfhx3	Prrx1	0.0420874
Zfhx3	Zfhx4	0.0889107
Zfhx3	C1qtnf3	0.032849
Zfhx3	Ntng1	0.0210507
Zfhx3	Palld	0.0214607
Zfhx3	Nrk	0.0217396
Zfhx3	Sfrp2	0.0207503
Zfhx3	Tenm3	0.0242645
Zfhx3	Aspn	0.0316337
Zfp280d	Tcf12	0.0364849
Zfp280d	Rora	0.0298562
Zfr	Wdr83os	0.107936
1700084F23Rik	H3f3a	0.139238
AC145744.1	Fau	0.0315764
AI182371	Apoa1	0.0237532
Abcb7	Vcp	0.175252
Ackr3	Slc26a7	0.0254044
Acta2	Acta1	0.0288648
Acta2	Actc1	0.0443235
Acta2	Maged2	0.0203102
Acta2	Myh3	0.0409532
Acta2	Myl1	0.0411771
Acta2	Myl4	0.0347899
Acta2	Myl6	0.0253707
Acta2	Mylpf	0.0319911
Acta2	Synpo2l	0.0210598
Acta2	Tnni1	0.0302324
Acta2	Cav1	0.0267333
Acta2	Csrp3	0.020215
Acta2	Grb10	0.0245409
Acta2	Klhl41	0.0255067
Acta2	Myl12a	0.0321588
Acta2	Nexn	0.0516169
Acta2	Pakap	0.0264463
Acta2	Tceal7	0.03758
Acta2	Tnnt2	0.040884
Acta2	Tnnt3	0.0202517
Acta2	Tpm1	0.0474179
Acta2	Tubb6	0.0292011
Acta2	Anxa6	0.0267702
Acta2	Cavin2	0.029142
Acta2	Hspb1	0.0216213
Acta2	Parm1	0.0502714
Acta2	Tm4sf1	0.0218558
Acta2	Tpm2	0.0822771
Acta2	Ttn	0.0541659
Acta2	Zyx	0.027641
Acta2	Ltbp4	0.0243203
Acta2	Myh7	0.0269844
Acta2	Myl9	0.0812888
Acta2	Tnnt1	0.0412032
Acta2	Cryab	0.0431464
Acta2	Glipr2	0.0293982
Acta2	Mymx	0.0233347
Acta2	Myog	0.039907
Acta2	Tnnc1	0.0373545
Adam12	Col1a2	0.0233216
Adam12	Add3	0.0254393
Adam12	Sftpc	0.0210496
Adam12	Dock1	0.0662081
Adam12	Piezo2	0.0238612
Adam12	Fbn1	0.026839
Adam12	Plpp3	0.021686
Afap1l2	Dbi	0.0222407
Afap1l2	Zeb2	0.0214141
Afap1l2	Mal	0.0211453
Afap1l2	Itga1	0.0200053
Afp	Alb	0.244086
Afp	Apoe	0.0282501
Afp	C3	0.0735984
Afp	Cmss1	0.0488863
Afp	Cox17	0.0260389
Afp	D130009I18Rik	0.0267526
Afp	Glud1	0.0349622
Afp	Gm19951	0.0289576
Afp	Hbb-bt	0.0559004
Afp	Jarid2	0.0328333
Afp	Kel	0.0330645
Afp	Mt1	0.141102
Afp	Ptpa	0.0228088
Afp	Rack1	0.0394069
Afp	Rplp1	0.079104
Afp	Rplp2	0.044164
Afp	Rps12	0.0443054
Afp	Rps21	0.0369322
Afp	Rps9	0.0200472
Afp	Rpsa	0.0622855
Afp	Tmtc2	0.0205953
Afp	Trim30a	0.0268201
Afp	Acp5	0.0206689
Afp	Apom	0.080989
Afp	Ccna2	0.0234118
Afp	Dlk1	0.035497
Afp	Ehbp1l1	0.0246926
Afp	Galk1	0.0216973
Afp	Gmpr	0.0339624
Afp	Gpx1	0.0913564
Afp	Kng1	0.0793526
Afp	Marc2	0.0228514
Afp	Mt2	0.124061
Afp	Prdx2	0.0361504
Afp	Ptma	0.0234163
Afp	S100a8	0.0636418
Afp	Tfrc	0.0751371
Afp	Trf	0.165246
Afp	Tuba1c	0.0251913
Afp	mt-Nd1	0.0221007
Afp	Apoc1	0.0410778
Afp	Apoc2	0.0837297
Afp	Atp5g3	0.0200484
Afp	Cd47	0.0212676
Afp	Chchd2	0.0267667
Afp	Ctsb	0.0289859
Afp	Gadd45gip1	0.0282933
Afp	Glrx5	0.0331341
Afp	Gm20425	0.0260268
Afp	Ppp1r15a	0.053076
Afp	Rrm2	0.0372233
Afp	Serpina1a	0.0755854
Afp	Spink1	0.0514593
Afp	Trak2	0.0201189
Afp	Ttr	0.0834337
Afp	Tuba4a	0.026595
Afp	Ube2c	0.0242335
Afp	Ahsg	0.10035
Afp	Canx	0.0230833
Afp	Cd24a	0.0557977
Afp	Hdgf	0.0255218
Afp	Map2k3	0.0230627
Afp	S100a9	0.0611665
Afp	Tnfaip2	0.0348386
Afp	Urod	0.032588
Afp	Vamp8	0.0279895
Afp	Apoa1	0.130606
Afp	Apoa2	0.170091
Afp	Gc	0.046801
Afp	Pklr	0.0203518
Afp	Serinc3	0.0468514
Afp	Serpinf2	0.121651
Afp	Slc25a37	0.0804837
Afp	AI182371	0.0208793
Akap13	Malat1	0.0252958
Angptl4	Dcn	0.0237837
Arid5b	Ank3	0.0282393
Arpc2	Ppia	0.0211476
Arpc2	Tmsb4x	0.0264469
Arpc2	Calm1	0.0244246
Arpc5	Cfl1	0.022112
Arpc5	Tmsb4x	0.0221372
Asprv1	Fabp5	0.0242463
Asprv1	Gltp	0.0652583
Asprv1	Itm2b	0.0205196
Asprv1	Krtdap	0.0781638
Asprv1	Pla2g4e	0.0227022
Asprv1	Sytl1	0.0364466
Asprv1	Cfap53	0.0202734
Asprv1	Emp1	0.0640101
Asprv1	Fam25c	0.0586357
Asprv1	Pnpla1	0.0274849
Asprv1	Pycard	0.034419
Asprv1	Trim29	0.0439471
Asprv1	Elovl4	0.0438226
Asprv1	Eppk1	0.0222356
Asprv1	Fgfbp1	0.0431334
Asprv1	Gja1	0.0321254
Asprv1	Hspb1	0.0636247
Asprv1	Jup	0.0417637
Asprv1	Perp	0.0634378
Asprv1	Rab27b	0.0201595
Asprv1	Rab38	0.0263583
Asprv1	Sult2b1	0.0282074
Asprv1	Tacstd2	0.0738689
Asprv1	Anxa2	0.0303508
Asprv1	Cysrt1	0.0522584
Asprv1	Krt15	0.080123
Asprv1	Krt5	0.0336557
Asprv1	Lor	0.103675
Asprv1	Mal	0.0784648
Asprv1	Mgst1	0.0232372
Asprv1	S100a16	0.0387982
Asprv1	Sbsn	0.0745434
Asprv1	Anxa1	0.0756798
Asprv1	Gpr87	0.0312945
Asprv1	Ly6d	0.057366
Asprv1	Rnh1	0.0219234
Axdnd1	Gm2000	0.130262
Axdnd1	Rpl35	0.0867317
Bcl11a	Ptma	0.0254336
Bcl11a	Runx1t1	0.0243725
Bcl11a	Nsg2	0.0274798
Bcl11a	Ptms	0.0228075
Bcl11a	Cd24a	0.0234097
Bcl11a	H3f3b	0.0205736
Bcl11a	Mpped1	0.046486
Bcl11a	Mpped2	0.0308718
Bcl11a	Slc26a7	0.0307985
Bcl11a	Tubb3	0.0220478
Bgn	Col1a1	0.0646998
Bgn	Col1a2	0.0703021
Bgn	Col3a1	0.0331226
Bgn	H19	0.0580773
Bgn	Igf2	0.0351163
Bgn	Igfbp4	0.0351491
Bgn	Lgals1	0.0210276
Bgn	Abi3bp	0.0268234
Bgn	Col5a1	0.0239552
Bgn	Fstl1	0.0438922
Bgn	Igfbp5	0.0308139
Bgn	Lmna	0.0388441
Bgn	Mdk	0.0210314
Bgn	Mfap2	0.0392771
Bgn	P4hb	0.0209997
Bgn	Pcolce	0.0237115
Bgn	Prrx1	0.0234986
Bgn	Rps4x	0.0204363
Bgn	Selenom	0.0203659
Bgn	C1qtnf3	0.0335755
Bgn	Ogn	0.0202924
Bgn	Pdgfrl	0.0203596
Bgn	Postn	0.0283947
Bgn	Ptms	0.0236989
Bgn	Sparc	0.0430914
Bgn	Col6a1	0.0200322
Bgn	Igfbp2	0.0247461
Bgn	Rrbp1	0.0207657
Bgn	Tenm3	0.0212159
Bgn	Zfp521	0.0222419
Bgn	Aspn	0.0443095
Bgn	Col6a2	0.0251296
Bgn	Olfml3	0.0279748
Bgn	Rcn3	0.0388907
Bgn	Serpinh1	0.041773
Btrc	Rpl6	0.233006
C130074G19Rik	Cav1	0.0282431
Cacna1g	Prrx1	0.0235926
Cacna1g	Zfp521	0.020414
Cacna1g	Cped1	0.0210655
Cacnb3	Tuba1a	0.02268
Cadm2	Nrg1	0.0302648
Cadm2	Robo1	0.051399
Cadm2	Ntng1	0.0380705
Cadm2	Snhg11	0.0428091
Cadm2	Cadps	0.020325
Cadm2	Frmd5	0.0219131
Cadm2	Ptprd	0.0216989
Cadm2	Gpm6a	0.0286421
Ccnb1ip1	Rps12	0.0213964
Ccnd3	Actc1	0.0208648
Ccnd3	Anp32b	0.0228323
Ccnd3	Cdkn1c	0.0412428
Ccnd3	H19	0.0340686
Ccnd3	Igf2	0.0279931
Ccnd3	Dlk1	0.0295561
Ccnd3	Tfrc	0.020042
Ccnd3	Plagl1	0.0277006
Ccnd3	Tnnt1	0.0208149
Ccnd3	Apoa1	0.0209126
Cdh11	Col1a1	0.036184
Cdh11	Col1a2	0.0390582
Cdh11	Col3a1	0.0262978
Cdh11	Dnm3os	0.0238934
Cdh11	Igfbp4	0.036046
Cdh11	Lgals1	0.0203259
Cdh11	Vcan	0.0280835
Cdh11	Fstl1	0.031043
Cdh11	Mdk	0.0208268
Cdh11	Pdgfra	0.0245738
Cdh11	Prrx1	0.0448196
Cdh11	Gpc3	0.0249792
Cdh11	Id3	0.0208194
Cdh11	Lum	0.0264221
Cdh11	Mtus1	0.0240091
Cdh11	Palld	0.0228935
Cdh11	Twist1	0.0269591
Cdh11	Zeb2	0.0217542
Cdh11	Itga8	0.0239705
Cdh11	Ptprd	0.0296501
Cdh11	Sfrp2	0.0268815
Cdh11	Slit3	0.0401366
Cdh11	Tenm3	0.0452748
Cdh11	Zfp521	0.0272563
Cdh11	Chd9	0.0200589
Cdh11	Cped1	0.0345939
Cdh11	Fbln1	0.0201125
Cdh11	S1pr3	0.0213369
Cdh11	Serpinh1	0.0242045
Cdh11	Bgn	0.0270282
Cdh11	Cacna1g	0.0214638
Celf4	Bex2	0.0262541
Celf4	Fnbp1l	0.0305974
Celf4	Gap43	0.0329664
Celf4	Runx1t1	0.0233048
Celf4	Stmn1	0.0233186
Celf4	Tubb2a	0.0333608
Celf4	Marcksl1	0.0211362
Celf4	Ndn	0.032021
Celf4	Nsg2	0.0433961
Celf4	Tmx4	0.0249321
Celf4	Ank3	0.0203597
Celf4	Apba2	0.0220276
Celf4	Copg2	0.038788
Celf4	Fxyd6	0.0203624
Celf4	Pfn2	0.0226927
Celf4	Tubb3	0.0253251
Celf4	Enc1	0.0219927
Celf4	Gpm6a	0.0366787
Celf4	Nnat	0.0546585
Celf4	Tubb2b	0.0298395
Celf4	Zcchc18	0.0283704
Chsy3	Dnm3os	0.0203796
Chsy3	Fndc1	0.0221104
Chsy3	Sncaip	0.0335905
Chsy3	Abi3bp	0.0274251
Chsy3	Kif26b	0.0201341
Chsy3	C1qtnf3	0.0277966
Chsy3	Dct	0.02124
Chsy3	Palld	0.0223802
Chsy3	Piezo2	0.0251787
Chsy3	Postn	0.0249652
Chsy3	Slit3	0.023074
Chsy3	Zfp521	0.0434226
Chsy3	Mcc	0.0232663
Cisd1	Nnat	0.0240701
Cks2	Cenpa	0.0222415
Cks2	Tuba1b	0.0258993
Cks2	Ccna2	0.0210515
Cks2	Ccnb1	0.0223453
Cks2	Hmgb2	0.0330985
Cks2	Smc4	0.0208344
Cks2	Kif23	0.022166
Cks2	Top2a	0.0284665
Clint1	Ebf1	0.0284828
Clu	Gsta4	0.0235231
Clu	Sftpc	0.0331105
Cmtm3	Col3a1	0.0270846
Cmtm3	Igfbp4	0.0203982
Cmtm3	Postn	0.0246913
Cnn2	Actb	0.0434718
Cnn2	Col1a1	0.028496
Cnn2	Col1a2	0.0238226
Cnn2	H19	0.020519
Cnn2	Ibsp	0.0426463
Cnn2	Lgals1	0.0294968
Cnn2	Myl6	0.0279597
Cnn2	Cavin1	0.0203304
Cnn2	Grb10	0.0228794
Cnn2	Myl12a	0.020388
Cnn2	Prrx1	0.0322356
Cnn2	Tpm1	0.0389742
Cnn2	Tpm4	0.0356961
Cnn2	Vim	0.0268746
Cnn2	Lum	0.0224353
Cnn2	Palld	0.0281383
Cnn2	S100a11	0.0300232
Cnn2	Anxa2	0.0209894
Cnn2	Myh9	0.0325771
Cnn2	Myl9	0.0586888
Cnn2	Serpinh1	0.0238954
Cnn2	Acta2	0.0238705
Cnn2	Bgn	0.0316955
Cnn2	Cdh11	0.0305115
Col12a1	Anxa5	0.0225004
Col12a1	Cdkn1c	0.0364226
Col12a1	Col1a1	0.0641397
Col12a1	Col1a2	0.0560047
Col12a1	Col3a1	0.0571561
Col12a1	Dnm3os	0.0264345
Col12a1	H19	0.0360732
Col12a1	Igf2	0.0446037
Col12a1	Lgals1	0.0333465
Col12a1	Ppic	0.0227655
Col12a1	Abi3bp	0.0301571
Col12a1	Ahnak	0.0264348
Col12a1	Col5a1	0.047468
Col12a1	Emp1	0.0248823
Col12a1	Fstl1	0.0481662
Col12a1	Grb10	0.0230453
Col12a1	Igfbp5	0.0278094
Col12a1	Lmna	0.0295591
Col12a1	Mest	0.0298673
Col12a1	Mfap2	0.0215155
Col12a1	P4hb	0.0283966
Col12a1	Pamr1	0.0259865
Col12a1	Pcolce	0.0263751
Col12a1	Prrx1	0.0335768
Col12a1	Tgfb3	0.031936
Col12a1	Tpm1	0.0212468
Col12a1	Zfhx4	0.0375381
Col12a1	Boc	0.0263945
Col12a1	C1qtnf3	0.0759356
Col12a1	Fam114a1	0.0232127
Col12a1	Gpc3	0.0296507
Col12a1	Itm2a	0.0333395
Col12a1	Klhdc10	0.02055
Col12a1	Lrrc17	0.0223335
Col12a1	Ogn	0.0625857
Col12a1	Palld	0.0321277
Col12a1	Pdgfrl	0.0259538
Col12a1	Piezo2	0.0279995
Col12a1	Postn	0.0550511
Col12a1	Sparc	0.0314952
Col12a1	Thbs4	0.0222365
Col12a1	Wisp1	0.0311571
Col12a1	Col6a1	0.022708
Col12a1	Fat3	0.021053
Col12a1	Mpped2	0.0272534
Col12a1	Nrk	0.0233434
Col12a1	Rrbp1	0.0249439
Col12a1	Scx	0.0287456
Col12a1	Sema3c	0.0311399
Col12a1	Sfrp2	0.0340176
Col12a1	Tenm3	0.0291849
Col12a1	Zfp521	0.0307991
Col12a1	Aspn	0.0858938
Col12a1	Col6a3	0.0300032
Col12a1	Olfml3	0.0222795
Col12a1	P3h3	0.0286018
Col12a1	Rcn3	0.0213996
Col12a1	Serpinh1	0.0366558
Col12a1	Thbs3	0.0269646
Col12a1	Zfhx3	0.0221597
Col12a1	Bgn	0.0486699
Col12a1	Cdh11	0.0246794
Col12a1	Chsy3	0.0304045
Col16a1	Cdkn1c	0.0207888
Col16a1	Col1a1	0.0531452
Col16a1	Col1a2	0.0531106
Col16a1	Col3a1	0.037248
Col16a1	H19	0.0244383
Col16a1	Igf2	0.0237043
Col16a1	Abi3bp	0.0243495
Col16a1	Col5a1	0.0241371
Col16a1	Fstl1	0.023914
Col16a1	Igfbp5	0.0257479
Col16a1	P4hb	0.0215569
Col16a1	Pcolce	0.0203632
Col16a1	C1qtnf3	0.0270779
Col16a1	Itm2a	0.0285447
Col16a1	Ogn	0.0261545
Col16a1	Postn	0.027941
Col16a1	Sparc	0.0276909
Col16a1	Aspn	0.0296044
Col16a1	Col6a2	0.0223311
Col16a1	Rcn3	0.0238268
Col16a1	Serpinh1	0.0234549
Col16a1	Bgn	0.0352095
Col16a1	Col12a1	0.0436816
Col4a2	Col3a1	0.021594
Col4a2	Gnas	0.0200264
Col4a2	Lamc1	0.0253406
Col4a2	Sptbn1	0.0226111
Col4a2	Cav1	0.0301522
Col4a2	Ctsa	0.0209164
Col4a2	Mest	0.0248094
Col4a2	Tpm4	0.0215714
Col4a2	Vim	0.020436
Col4a2	Sparc	0.0305592
Col4a2	Tm4sf1	0.0214452
Col4a2	Egflam	0.0203558
Col4a2	Eng	0.022897
Col4a2	Myh9	0.0209942
Col4a2	Ramp2	0.021364
Col4a2	Tspan18	0.0238161
Col4a2	Cxcl12	0.0284394
Col4a2	Icam2	0.0213462
Col4a2	Itga1	0.0215097
Col4a2	C130074G19Rik	0.0202069
Cox20	Hnrnpu	0.0382602
Cox5a	Stmn1	0.0221768
Cox5a	Tubb3	0.021027
Cox7a2l	Rps9	0.0203124
Ctsl	Apoe	0.0222277
Cycs	Ppia	0.0220309
Cycs	Slc25a5	0.0224368
Cycs	Atp5j	0.0201003
Ddx21	Ncl	0.0208735
Degs1	Lor	0.0210815
Dkk3	Foxp1	0.0235747
Dkk3	Fstl1	0.0248862
Dkk3	Gja1	0.020543
Dkk3	Sparc	0.0218992
Dkk3	Igfbp2	0.0280205
Dkk3	Mpped2	0.0211745
Dkk3	Bgn	0.0207024
Dkk3	Col12a1	0.0203833
Dlg1	Malat1	0.0240357
Dlg1	Robo1	0.0254505
Dsp	Fabp5	0.0251421
Dsp	Gltp	0.0381942
Dsp	Krtdap	0.0700295
Dsp	Sytl1	0.0289221
Dsp	Ahnak	0.0273448
Dsp	Atox1	0.0210609
Dsp	Emp1	0.0431417
Dsp	Fam25c	0.0473339
Dsp	Ptprf	0.0431722
Dsp	Pycard	0.0250545
Dsp	Trim29	0.0612196
Dsp	BC100530	0.022139
Dsp	Elovl4	0.0283202
Dsp	Eppk1	0.0373614
Dsp	Fgfbp1	0.0256134
Dsp	Hspb1	0.051036
Dsp	Jup	0.038206
Dsp	Perp	0.0968624
Dsp	S100a11	0.0375966
Dsp	Sult2b1	0.0231886
Dsp	Tacstd2	0.0499487
Dsp	Anxa2	0.0337091
Dsp	Krt15	0.0849579
Dsp	Krt5	0.119446
Dsp	Lor	0.037721
Dsp	Mal	0.0377763
Dsp	Ptpn13	0.0289694
Dsp	S100a16	0.0331823
Dsp	Sbsn	0.0427087
Dsp	Anxa1	0.05322
Dsp	Gpr87	0.020315
Dsp	Ly6d	0.0598657
Dsp	Rnh1	0.0220271
Dsp	Asprv1	0.0537328
Dync1li2	Ccnd2	0.0223687
Dync1li2	Cyb5r3	0.020593
Dync1li2	Rab13	0.0258355
Dynlt1a	Stmn1	0.0206143
Dynlt1a	Dynlt1f	0.0329814
E2f2	Gpx1	0.0282193
E2f2	Mt2	0.0215024
E2f2	Trf	0.021776
E2f2	Fech	0.0208665
E2f2	Glrx5	0.0244194
E2f2	Ppp1r15a	0.0320978
E2f2	Cd24a	0.0238162
E2f2	Apoa1	0.0348461
E2f2	Slc25a37	0.0425696
E2f2	Afp	0.022379
Egfl8	Lamc1	0.023192
Egfl8	Igfbp5	0.0303789
Egfl8	Matn2	0.0372571
Egfl8	Vim	0.0219112
Egfl8	Dbi	0.0302208
Egfl8	Postn	0.0214284
Egfl8	Mal	0.0320664
Egfl8	S1pr3	0.0369435
Egfl8	Afap1l2	0.0260214
Eif4ebp1	Actc1	0.0209127
Eif4ebp1	Tpm1	0.022352
Eno3	Acta1	0.0540202
Eno3	Actc1	0.0461779
Eno3	Apobec2	0.0568608
Eno3	Cdkn1c	0.0240557
Eno3	Ckm	0.0721267
Eno3	Myh3	0.0392039
Eno3	Myh8	0.0712409
Eno3	Myl1	0.062629
Eno3	Myl4	0.0470879
Eno3	Mylpf	0.0470945
Eno3	Peg10	0.0225821
Eno3	Tnnc2	0.0525292
Eno3	Tnni1	0.045805
Eno3	Actn2	0.0561316
Eno3	Bin1	0.024857
Eno3	Csrp3	0.0446005
Eno3	Gamt	0.025101
Eno3	Klhl41	0.0351216
Eno3	Nexn	0.0256064
Eno3	Sln	0.0557887
Eno3	Tceal7	0.0550417
Eno3	Tnni2	0.0674568
Eno3	Tnnt2	0.0229359
Eno3	Tnnt3	0.0693602
Eno3	Tpm1	0.0250905
Eno3	Tubb6	0.0205138
Eno3	Cav3	0.0244372
Eno3	Cdkn1a	0.0203
Eno3	Fitm1	0.0239847
Eno3	Hspb1	0.0288934
Eno3	Itm2a	0.0220484
Eno3	Srl	0.0281625
Eno3	Stbd1	0.0249541
Eno3	Tpm2	0.0398814
Eno3	Ttn	0.0564615
Eno3	Ube2c	0.0305189
Eno3	Myh7	0.0280756
Eno3	Nrk	0.0240088
Eno3	Tnnt1	0.0386515
Eno3	Capn6	0.0225173
Eno3	Cryab	0.029695
Eno3	Mrln	0.0203796
Eno3	Myog	0.0269793
Eno3	Prkaca	0.0214767
Eno3	Tnnc1	0.0332808
Erbb4	Malat1	0.0358811
Erbb4	Ppfia4	0.0214458
Erbb4	Qk	0.0221573
Erbb4	Akap6	0.0387812
Erbb4	Mirg	0.0220346
Erbb4	Palld	0.0237502
Erbb4	Srl	0.0224425
Erbb4	Ttn	0.0304456
Erbb4	Sox6	0.0379191
Erbb4	Dlg2	0.0450648
Erbb4	Celf4	0.024472
Fam46a	Cdk8	0.0204671
Fam46a	Col1a1	0.0499496
Fam46a	Col1a2	0.0507402
Fam46a	Col3a1	0.0340728
Fam46a	Ibsp	0.0222098
Fam46a	Cd63	0.0216863
Fam46a	Col5a1	0.0259947
Fam46a	Dcn	0.0260298
Fam46a	Hdc	0.0233455
Fam46a	Mfap2	0.0258202
Fam46a	P4hb	0.0237269
Fam46a	Pcolce	0.0332627
Fam46a	Selenom	0.0214331
Fam46a	Tpsb2	0.0280247
Fam46a	Fam114a1	0.0240256
Fam46a	Fkbp11	0.0224219
Fam46a	Lum	0.0253704
Fam46a	Pdgfrl	0.0245533
Fam46a	Postn	0.0236726
Fam46a	Sparc	0.0430403
Fam46a	Cpa3	0.0274569
Fam46a	Col6a3	0.0205811
Fam46a	Rcn3	0.038601
Fam46a	Serpinh1	0.027662
Fat1	Vcan	0.0222425
Fat1	Palld	0.0243717
Fat1	Fat3	0.0233681
Fat1	Scx	0.0210017
Fat1	Sox9	0.0247888
Fat1	Tenm3	0.0249837
Fat1	Chsy3	0.0236219
Fat1	Col12a1	0.0241123
Fbln5	Cst3	0.0230984
Fbln5	Lgals1	0.0220912
Fbln5	Myl6	0.020434
Fbln5	Crip1	0.0208275
Fbln5	Fstl1	0.0387681
Fbln5	Mfap2	0.0236217
Fbln5	Ogn	0.0325925
Fbln5	Sparc	0.0241171
Fbln5	Tm4sf1	0.0327234
Fbln5	Fbn1	0.0204028
Fbln5	Ltbp4	0.0211633
Fbln5	Myl9	0.0291967
Fbln5	Cxcl12	0.020174
Fbln5	Acta2	0.0247534
Fbln5	Bgn	0.0265223
Fbln5	Col12a1	0.0275899
Fbxl17	Malat1	0.0294601
Fbxl17	Birc6	0.0271951
Fbxl17	Igf2r	0.0232263
Fdft1	Hmgcs1	0.0204102
Fen1	Pcna	0.0227659
Fga	Alb	0.0813308
Fga	C3	0.0584747
Fga	Mt1	0.0365261
Fga	Rplp1	0.0251091
Fga	Rpsa	0.0243296
Fga	Apom	0.0528865
Fga	Gpx1	0.0348264
Fga	Kng1	0.0804894
Fga	Mt2	0.044061
Fga	S100a8	0.0297712
Fga	Tfrc	0.0288359
Fga	Trf	0.0919635
Fga	Apoc1	0.0287512
Fga	Apoc2	0.0444863
Fga	Gm20425	0.0533395
Fga	Serpina1a	0.0569621
Fga	Spink1	0.0425302
Fga	Ttr	0.0441066
Fga	Ahsg	0.0727856
Fga	Cd24a	0.0240837
Fga	S100a9	0.0286311
Fga	Apoa1	0.0915505
Fga	Apoa2	0.0712006
Fga	Gc	0.0288547
Fga	Serpinf2	0.0588614
Fga	Slc25a37	0.0295768
Fga	AI182371	0.0207021
Fga	Afp	0.0933618
Fkbp9	Col1a1	0.0320722
Fkbp9	Col1a2	0.0380269
Fkbp9	Col3a1	0.0253571
Fkbp9	Igf2	0.0254274
Fkbp9	Sparc	0.0407643
Fkbp9	Calr	0.022018
Fkbp9	Col6a3	0.0244317
Fkbp9	Rcn3	0.0268901
Fkbp9	Serpinh1	0.0350439
Fkbp9	Fam46a	0.0205554
Flrt2	Col1a2	0.0218318
Flrt2	Igf2	0.0209593
Flrt2	Igfbp4	0.0322668
Flrt2	Vcan	0.0200552
Flrt2	Abi3bp	0.02592
Flrt2	Fstl1	0.0261363
Flrt2	Mdk	0.0208374
Flrt2	Mfap2	0.0209293
Flrt2	Pdgfra	0.0218787
Flrt2	Ebf1	0.0286569
Flrt2	Ogn	0.0239803
Flrt2	Sparc	0.0206161
Flrt2	Igfbp2	0.0239034
Flrt2	Bgn	0.0265475
Flrt2	Col12a1	0.0203764
Fmod	Anxa5	0.025375
Fmod	Col1a1	0.0272382
Fmod	Col1a2	0.0304394
Fmod	H19	0.0324544
Fmod	Igf2	0.0306839
Fmod	Abi3bp	0.0414487
Fmod	Meox2	0.0241086
Fmod	Pcolce	0.0273542
Fmod	Sftpc	0.0350198
Fmod	Wwp2	0.0210335
Fmod	C1qtnf3	0.0469142
Fmod	Fam114a1	0.0201377
Fmod	Ogn	0.0260874
Fmod	Pdgfrl	0.0293695
Fmod	Sparc	0.0272282
Fmod	Thbs4	0.0320899
Fmod	Igfbp2	0.0320494
Fmod	Scx	0.039073
Fmod	Sema3c	0.0234836
Fmod	Sox9	0.0292056
Fmod	Rcn3	0.0225084
Fmod	Serpinh1	0.0202301
Fmod	Bgn	0.0527065
Fmod	Col12a1	0.047645
Fmod	Col16a1	0.0203098
Fmod	Dkk3	0.0429136
Fmod	Fat1	0.0201409
Fpr3	Ncaph2	0.370681
Gata1	Alb	0.0278931
Gata1	Kel	0.0245741
Gata1	Mt1	0.0330888
Gata1	Mt2	0.0287298
Gata1	Tfrc	0.0351265
Gata1	Trf	0.0296672
Gata1	Apoc2	0.0221784
Gata1	Glrx5	0.0300075
Gata1	Ppp1r15a	0.0272854
Gata1	Cd24a	0.0200031
Gata1	Apoa1	0.0317427
Gata1	Apoa2	0.0258373
Gata1	Pklr	0.0203189
Gata1	Slc25a37	0.0201294
Gata1	Afp	0.0360558
Gata1	Ccnd3	0.0200953
Gm12184	Cdk2ap1	0.51064
Gm14005	Itga1	0.021932
Gm1673	Lrba	0.0222704
Gm1673	Tmsb10	0.0320309
Gm1673	Bc1	0.0215713
Gm1673	Gap43	0.0258194
Gm1673	Stmn1	0.0382059
Gm1673	Tmsb4x	0.023467
Gm1673	Tubb2a	0.0264831
Gm1673	Nsg2	0.0255633
Gm1673	Ptms	0.0283724
Gm1673	Tuba1a	0.0407777
Gm1673	Tubb3	0.0266018
Gm1673	mt-Nd4	0.0271694
Gm1673	Gpm6a	0.0322288
Gm1673	Nnat	0.0417141
Gm1673	Tubb2b	0.0303942
Gm26745	Ndufb11	0.62571
Gm45774	Alb	0.0202637
Gm45774	Anp32b	0.0435694
Gm45774	Apoe	0.020161
Gm45774	Cox17	0.0277268
Gm45774	Eef1a1	0.0201614
Gm45774	Fabp5	0.0424016
Gm45774	Glud1	0.0458696
Gm45774	H19	0.0388208
Gm45774	Kel	0.033431
Gm45774	Mt1	0.0855452
Gm45774	Pcna	0.02274
Gm45774	Tubb4b	0.0224834
Gm45774	Apom	0.0479597
Gm45774	Ccna2	0.0238021
Gm45774	Fam210b	0.0230151
Gm45774	Fth1	0.0393502
Gm45774	Gclm	0.0315773
Gm45774	Gmpr	0.0237053
Gm45774	Kdm1b	0.0260177
Gm45774	Mns1	0.0313933
Gm45774	Mt2	0.501178
Gm45774	Rpl4	0.0211656
Gm45774	Rps2	0.031123
Gm45774	Rps6	0.0224709
Gm45774	Apoc1	0.0629392
Gm45774	Apoc2	0.0562954
Gm45774	Atpif1	0.0358941
Gm45774	Blvrb	0.0534433
Gm45774	Cd47	0.0241214
Gm45774	Dbi	0.0229319
Gm45774	Ddt	0.0241712
Gm45774	Fech	0.0244727
Gm45774	Glrx5	0.0345102
Gm45774	Gm20425	0.0854109
Gm45774	Haao	0.024444
Gm45774	Pabpc4	0.0262236
Gm45774	Picalm	0.0204788
Gm45774	Ppp1r15a	0.036177
Gm45774	Rrm2	0.021979
Gm45774	Serpina1a	0.0292214
Gm45774	Trak2	0.0230998
Gm45774	Ttr	0.0569236
Gm45774	Tuba4a	0.0307091
Gm45774	Ucp2	0.0532866
Gm45774	Ahsg	0.0463788
Gm45774	Cd24a	0.0214162
Gm45774	Tnfaip2	0.0247233
Gm45774	Tspo	0.0200763
Gm45774	Urod	0.0477116
Gm45774	Apoa1	0.0629926
Gm45774	Apoa2	0.0545529
Gm45774	Dek	0.0272474
Gm45774	Gc	0.0248199
Gm45774	Josd2	0.0288337
Gm45774	Pklr	0.054333
Gm45774	Afp	0.0236717
Gm45774	Asns	0.0323878
Gm45774	E2f2	0.0299467
Gm45774	Fen1	0.0224323
Gm45774	Gata1	0.0238203
Gm45881	Atrnl1	0.0235117
Gm45881	Kif26b	0.0214403
Gm45881	Ttll7	0.0231173
Gng11	Gnas	0.0282062
Gng11	Cav1	0.0362056
Gng11	Mest	0.0271364
Gng11	Tmsb4x	0.0250667
Gng11	Tpm4	0.0220461
Gng11	Vim	0.0203584
Gng11	Cavin2	0.0219104
Gng11	Fabp4	0.0262368
Gng11	Sparc	0.0207177
Gng11	Eng	0.0222965
Gng11	Tspan18	0.022427
Gng11	C130074G19Rik	0.0272136
Gng11	Col4a2	0.0200791
Gsn	Col1a1	0.0274233
Gsn	Col1a2	0.0307721
Gsn	H19	0.0222431
Gsn	Ibsp	0.068721
Gsn	Lgals1	0.0239292
Gsn	Anxa2	0.0222237
Gsn	Serpinh1	0.0217747
Gsn	Cnn2	0.0218934
Gstm5	Fabp7	0.0206962
H2afj	Ly6d	0.0206154
Herc2	Ube3a	0.0204507
Hipk2	Exoc4	0.020558
Hist1h1e	Gm42418	0.0458845
Hist1h1e	Pcna	0.0211515
Hist1h1e	Hmgb2	0.037341
Hist1h1e	Hnrnpa3	0.020813
Hist1h1e	Smc4	0.0227594
Hist1h1e	Tk1	0.0215202
Hist1h1e	Hist1h2ak	0.0238746
Hist1h1e	Hmgb1	0.0307088
Hist1h1e	Pclaf	0.0375284
Hist1h1e	Top2a	0.0390363
Hist1h1e	Atad2	0.0232538
Hist1h1e	Dek	0.0334706
Hist3h2a	Nsg2	0.0203408
Hist3h2a	Tubb3	0.0249224
Hist3h2a	Nnat	0.0231815
Hist3h2a	Tubb2b	0.0214982
Hmgn2	Cenpa	0.0215949
Hmgn2	Gnas	0.0277529
Hmgn2	Gng5	0.0216626
Hmgn2	Ppia	0.0292505
Hmgn2	Ranbp1	0.0209057
Hmgn2	Rpl15	0.0204862
Hmgn2	Ccnb1	0.0200899
Hmgn2	Gm10282	0.315934
Hmgn2	H1fx	0.022261
Hmgn2	H2afz	0.0298987
Hmgn2	Hmgb2	0.04168
Hmgn2	Hmgn1	0.0270738
Hmgn2	Hnrnpa3	0.0338051
Hmgn2	Mdk	0.026274
Hmgn2	Nedd4	0.0235995
Hmgn2	Pfn1	0.0223307
Hmgn2	Vim	0.0257456
Hmgn2	Cdk4	0.0267424
Hmgn2	Selenoh	0.0240132
Hmgn2	H3f3b	0.0213093
Hmgn2	Hmgb1	0.0407336
Hmgn2	Pclaf	0.0267573
Hmgn2	Top2a	0.0327515
Hmgn2	Dynlt1f	0.0214454
Hmgn2	Lmnb1	0.0252994
Hmgn2	Zfp664	0.0225469
Hmgn2	Hist1h1e	0.0210954
Hnrnpa0	Actb	0.0200985
Hnrnpab	Ppia	0.0213777
Hnrnpab	Btf3	0.0200118
Hnrnpab	H2afz	0.0230122
Hnrnpab	Hnrnpa3	0.0259678
Hnrnpab	Ptma	0.023974
Hnrnpab	Hmgb1	0.027587
Hnrnpab	Hmgn2	0.0219391
Hspg2	Col1a2	0.0212237
Hspg2	H19	0.027274
Hspg2	Mest	0.0291618
Hspg2	Sparc	0.0230445
Hspg2	Serpinh1	0.0210239
Hspg2	Col4a2	0.0215999
Htra1	Col1a1	0.0318929
Htra1	Col1a2	0.0351147
Htra1	Col3a1	0.0226938
Htra1	Lgals1	0.0254197
Htra1	Abi3bp	0.0209542
Htra1	Col5a1	0.0285541
Htra1	Fstl1	0.0215963
Htra1	Lmna	0.0330719
Htra1	Meox2	0.020974
Htra1	Mfap2	0.0330541
Htra1	Pamr1	0.0201083
Htra1	C1qtnf3	0.0268983
Htra1	Gja1	0.021173
Htra1	Ogn	0.0258891
Htra1	Pdgfrl	0.038209
Htra1	Sparc	0.0366877
Htra1	Thbs4	0.0261649
Htra1	Col6a1	0.0231992
Htra1	Igfbp2	0.030094
Htra1	Scx	0.0224452
Htra1	Zfp521	0.0207411
Htra1	P3h3	0.0219562
Htra1	Rcn3	0.0252973
Htra1	Bgn	0.0406608
Htra1	Col12a1	0.0470568
Htra1	Col16a1	0.0210846
Htra1	Dkk3	0.0372763
Htra1	Fbln5	0.0259549
Htra1	Fmod	0.0603115
Igf2os	H19	0.0238236
Igf2os	Myh8	0.0241433
Igf2os	Tceal7	0.0216343
Igf2os	Tnnt3	0.0222251
Igf2os	Ttn	0.0231501
Igf2os	Nrk	0.0232163
Igf2os	Cryab	0.022428
Il10rb	Apoe	0.0204142
Irx2	Crabp1	0.0223934
Irx2	Krtdap	0.0287672
Irx2	Sftpc	0.0272948
Irx2	Trim29	0.0282979
Irx2	Perp	0.0368268
Irx2	Tacstd2	0.0238264
Irx2	Wwc1	0.0240022
Irx2	Krt15	0.032332
Irx2	Krt5	0.0364182
Irx2	Asprv1	0.025951
Irx2	Dsp	0.0288874
Itfg1	Atp5k	0.290105
Jam2	Fabp7	0.0262296
Kcnb2	Malat1	0.0250516
Kcnb2	Nrg1	0.0315002
Kcnb2	Kif26b	0.0202149
Kcnb2	Klf7	0.0203795
Khdrbs2	Nav3	0.0285706
Khdrbs2	Ank3	0.0209887
Khdrbs2	Fat3	0.0342316
Khdrbs2	Cadm2	0.0288724
Khdrbs2	Kcnb2	0.0398656
Klhl13	Actc1	0.023091
Klhl13	Cdkn1c	0.0205928
Klhl13	Myh8	0.0267456
Klhl13	Myl1	0.0249566
Klhl13	Peg10	0.0342557
Klhl13	Tnnc2	0.0210951
Klhl13	Actn2	0.0235819
Klhl13	Dlk1	0.0261977
Klhl13	Tceal7	0.0285907
Klhl13	Tnni2	0.0201031
Klhl13	Itm2a	0.0246163
Klhl13	Ttn	0.0235656
Klhl13	Nrk	0.0335637
Klhl13	Plagl1	0.0275321
Klhl13	Myog	0.0204773
Klhl4	Gnas	0.0232199
Klhl4	Cav1	0.0299631
Klhl4	Cavin2	0.0338381
Klhl4	Fabp4	0.0220275
Klhl4	Eng	0.021732
Klhl4	Gng11	0.0262465
Krt1	Crabp1	0.0356388
Krt1	Fabp5	0.0442007
Krt1	Gltp	0.0769529
Krt1	Gm10800	0.0220632
Krt1	Gm20388	0.0204417
Krt1	Itm2b	0.0280681
Krt1	Krtdap	0.131708
Krt1	Rpl12	0.0212502
Krt1	Rplp1	0.0247466
Krt1	Rps12	0.0233789
Krt1	Rps19	0.0240922
Krt1	Rps20	0.0212847
Krt1	Rps21	0.0210578
Krt1	Sytl1	0.0343614
Krt1	Ahnak	0.0263311
Krt1	Cfap53	0.0270642
Krt1	Dcn	0.0295059
Krt1	Emp1	0.0531643
Krt1	Fam25c	0.0849854
Krt1	Nphs1	0.0212076
Krt1	Pycard	0.0321601
Krt1	Trim29	0.0601928
Krt1	BC100530	0.0963519
Krt1	Elovl4	0.0409976
Krt1	Eppk1	0.0276034
Krt1	Fgfbp1	0.0407509
Krt1	Gja1	0.0395093
Krt1	Hspb1	0.0601379
Krt1	Jup	0.0319411
Krt1	Perp	0.101152
Krt1	Sult2b1	0.0226559
Krt1	Tacstd2	0.0868315
Krt1	Anxa2	0.0368376
Krt1	Krt15	0.100028
Krt1	Krt5	0.069694
Krt1	Lor	0.0711308
Krt1	Mal	0.0292116
Krt1	Mgst1	0.0227751
Krt1	S100a16	0.0388896
Krt1	Sbsn	0.0617675
Krt1	Slc26a2	0.021312
Krt1	Anxa1	0.0601789
Krt1	Ly6d	0.0702757
Krt1	Rnh1	0.0351132
Krt1	Asprv1	0.0619177
Krt1	Dsp	0.0544442
Krt1	Irx2	0.0326605
Krt10	Col3a1	0.0313093
Krt10	Crabp1	0.056978
Krt10	Cstb	0.024287
Krt10	Fabp5	0.0501991
Krt10	Gltp	0.0760363
Krt10	Gm20388	0.0203513
Krt10	Itm2b	0.0303348
Krt10	Klf4	0.0256674
Krt10	Krtdap	0.161442
Krt10	Rpl12	0.0331703
Krt10	Rpl30	0.03335
Krt10	Rpl39	0.0221095
Krt10	Rplp1	0.0283182
Krt10	Rps12	0.0359751
Krt10	Rps20	0.0285489
Krt10	Rps21	0.0210139
Krt10	Rps23	0.0231944
Krt10	Rps25	0.0215177
Krt10	Rps27a	0.0213147
Krt10	Rps29	0.0227127
Krt10	Sytl1	0.0294977
Krt10	Ahnak	0.0241145
Krt10	Dcn	0.0452454
Krt10	Emp1	0.0433012
Krt10	Fam25c	0.087435
Krt10	Nphs1	0.0232038
Krt10	Pycard	0.0286677
Krt10	Rpl36	0.0203874
Krt10	Rps10	0.0227477
Krt10	Rps27	0.0229697
Krt10	S100a10	0.0214608
Krt10	Trim29	0.043908
Krt10	BC100530	0.0653761
Krt10	Dbi	0.0248413
Krt10	Elovl4	0.0405358
Krt10	Eppk1	0.0228409
Krt10	Fgfbp1	0.0282478
Krt10	Gja1	0.022273
Krt10	Hspb1	0.0549541
Krt10	Jup	0.0313786
Krt10	Lum	0.0333716
Krt10	Perp	0.104072
Krt10	Rab38	0.0235604
Krt10	Tacstd2	0.07545
Krt10	Twist1	0.0261748
Krt10	Anxa2	0.0297672
Krt10	Cpa3	0.0263988
Krt10	Cysrt1	0.0332791
Krt10	Dpt	0.0247329
Krt10	Krt15	0.081728
Krt10	Krt5	0.0542826
Krt10	Lor	0.0990577
Krt10	Mal	0.0367114
Krt10	Mgst1	0.0282165
Krt10	S100a16	0.0265152
Krt10	Sbsn	0.0884003
Krt10	Anxa1	0.0530523
Krt10	Gpr87	0.0236632
Krt10	Ly6d	0.0599574
Krt10	Rnh1	0.0249881
Krt10	Asprv1	0.0906036
Krt10	Dsp	0.048162
Krt10	Irx2	0.0339407
Krt10	Krt1	0.156385
Krt4	Cstb	0.0202417
Krt4	Fabp5	0.0282714
Krt4	Gltp	0.0657794
Krt4	Krtdap	0.0761234
Krt4	Pla2g4e	0.0286262
Krt4	Rplp1	0.0254371
Krt4	Sytl1	0.0357764
Krt4	Ahnak	0.0401831
Krt4	Emp1	0.0781342
Krt4	Fam25c	0.0227785
Krt4	Plcd1	0.0268016
Krt4	Pnpla1	0.0219407
Krt4	Ptprf	0.0250152
Krt4	Pycard	0.0293979
Krt4	S100a10	0.0262728
Krt4	Trim29	0.0530568
Krt4	mt-Cytb	0.0239527
Krt4	mt-Nd1	0.0216698
Krt4	Elovl4	0.0465356
Krt4	Eppk1	0.0252049
Krt4	Fgfbp1	0.0670869
Krt4	Gja1	0.04352
Krt4	Hspb1	0.0828425
Krt4	Jup	0.0425799
Krt4	Perp	0.0952423
Krt4	Rab27b	0.0207341
Krt4	Tacstd2	0.0948536
Krt4	Anxa2	0.0314324
Krt4	Cysrt1	0.0537483
Krt4	Krt15	0.162625
Krt4	Krt5	0.0762433
Krt4	Lor	0.0817827
Krt4	Mal	0.117366
Krt4	Mgst1	0.0373374
Krt4	S100a16	0.0551576
Krt4	Sbsn	0.0666311
Krt4	Slc26a2	0.0201916
Krt4	Anxa1	0.107931
Krt4	Gpr87	0.0226401
Krt4	Ly6d	0.0442177
Krt4	Rnh1	0.0429724
Krt4	Asprv1	0.132001
Krt4	Dsp	0.05145
Krt4	Irx2	0.0211541
Krt4	Krt1	0.0771943
Krt4	Krt10	0.0608517
L3mbtl3	Slc26a7	0.0222803
Laptm4a	Cdkn1c	0.0200162
Laptm4a	Col1a2	0.0280026
Laptm4a	Col3a1	0.0321274
Laptm4a	Itm2b	0.0218526
Laptm4a	Ahnak	0.0212996
Laptm4a	Dcn	0.0243974
Laptm4a	Gja1	0.0206925
Laptm4a	Sparc	0.021924
Laptm4a	Igfbp2	0.0211178
Large1	Csgalnact1	0.0253363
Large1	Tenm3	0.041967
Large1	Cdh11	0.0313912
Lgals3	Gltp	0.0387838
Lgals3	Krtdap	0.0342296
Lgals3	Emp1	0.030436
Lgals3	Fam25c	0.063222
Lgals3	Pycard	0.02325
Lgals3	Trim29	0.0353488
Lgals3	BC100530	0.0296503
Lgals3	Elovl4	0.0223779
Lgals3	Fgfbp1	0.0253508
Lgals3	Hspb1	0.0360296
Lgals3	Perp	0.0367881
Lgals3	Tacstd2	0.0360395
Lgals3	Anxa2	0.0200075
Lgals3	Krt15	0.0338867
Lgals3	Krt5	0.0269952
Lgals3	Lor	0.0346978
Lgals3	Lyz2	0.0264932
Lgals3	Mal	0.0330857
Lgals3	S100a16	0.0277317
Lgals3	Sbsn	0.0293724
Lgals3	Anxa1	0.0375
Lgals3	Ly6d	0.0443411
Lgals3	Asprv1	0.0357459
Lgals3	Dsp	0.0481771
Lgals3	Krt1	0.037252
Lgals3	Krt10	0.0453544
Lgals3	Krt4	0.0436089
Limk2	Krt5	0.0243097
Limk2	Dsp	0.0241674
Lox	Cdkn1c	0.0202731
Lox	Col1a1	0.0690554
Lox	Col1a2	0.0640401
Lox	Col3a1	0.0316759
Lox	Ibsp	0.0378183
Lox	Igf2	0.0233721
Lox	Klf4	0.0247857
Lox	Lgals1	0.0286261
Lox	Ppic	0.0206989
Lox	Ahnak	0.0228848
Lox	Cavin1	0.0246272
Lox	Col5a1	0.0370975
Lox	Dcn	0.0442392
Lox	Fstl1	0.042285
Lox	Kdelr3	0.0217518
Lox	Mdk	0.0246439
Lox	Mfap2	0.0261095
Lox	P3h4	0.0204267
Lox	P4hb	0.0227096
Lox	Pcolce	0.0241738
Lox	Prrx1	0.0233961
Lox	Lum	0.030451
Lox	Ogn	0.0364773
Lox	Pdgfrl	0.0295946
Lox	Sparc	0.0466257
Lox	Twist1	0.0251941
Lox	Wisp1	0.0206845
Lox	Anxa2	0.0230057
Lox	Calr	0.0210418
Lox	Dpt	0.0392134
Lox	Fbn1	0.0250454
Lox	Rrbp1	0.0208848
Lox	Sema3c	0.0202993
Lox	Sfrp2	0.0250512
Lox	Arhgap20	0.021976
Lox	Aspn	0.0351691
Lox	Rcn3	0.0254036
Lox	Serpinh1	0.0250722
Lox	Adam12	0.0224355
Lox	Bgn	0.0305482
Lox	Cdh11	0.0274926
Lox	Col12a1	0.029763
Lox	Col16a1	0.0215612
Lox	Fam46a	0.024445
Lox	Fbln5	0.0308811
Lox	Htra1	0.0265812
Lrig3	Dnm3os	0.0231266
Lrig3	2010111I01Rik	0.0237508
Lrig3	Slc26a7	0.028534
Lrig3	Sox6	0.0216098
Lrig3	Tbx15	0.0311714
Lrrc58	Actb	0.0350721
Lrrc58	Vim	0.0247842
Macf1	Malat1	0.0410027
Macf1	Scmh1	0.0215245
Macf1	Zmym4	0.0210212
Macf1	Rere	0.0252847
Macf1	Palld	0.0203624
Macf1	Ttn	0.0225868
Macf1	Ptprd	0.0388208
Macf1	Dlg2	0.0338052
Map1lc3b	Ubb	0.0295132
Map1lc3b	Ftl1	0.0234619
Map1lc3b	Mkrn1	0.0225907
Map1lc3b	Tubb3	0.0220686
Marveld1	Col1a1	0.0211069
Med13l	Malat1	0.0284607
Mgp	Foxp1	0.0325509
Mgp	H19	0.0217372
Mgp	Maged2	0.029515
Mgp	Myl6	0.0248122
Mgp	Grb10	0.0309239
Mgp	Igfbp5	0.0216414
Mgp	Mdk	0.0302185
Mgp	Meox2	0.0302554
Mgp	Sftpc	0.0574195
Mgp	Tpm1	0.0328974
Mgp	Boc	0.023652
Mgp	Id3	0.0285401
Mgp	Mtus1	0.0208185
Mgp	Ogn	0.0252937
Mgp	Pdgfrl	0.0208277
Mgp	Tm4sf1	0.027529
Mgp	Tmem176b	0.0201852
Mgp	Ltbp4	0.0346631
Mgp	Myl9	0.0276747
Mgp	Scx	0.020461
Mgp	Myl7	0.0250041
Mgp	Pmp22	0.0222124
Mgp	Acta2	0.0456422
Mgp	Bgn	0.0470471
Mgp	Cdh11	0.0398093
Mgp	Fbln5	0.0483641
Mgp	Fmod	0.0334229
Mgp	Htra1	0.0297282
Mgp	Lox	0.0222922
Micu1	Mcu	0.0330802
Mllt11	Lrba	0.0349093
Mllt11	Tmsb10	0.0277439
Mllt11	Tubb5	0.0296849
Mllt11	Ubb	0.0232024
Mllt11	Bex2	0.0352594
Mllt11	Gap43	0.0523917
Mllt11	Serf1	0.020074
Mllt11	Stmn1	0.0338056
Mllt11	Tmsb4x	0.0307163
Mllt11	Tubb2a	0.0334733
Mllt11	Calm1	0.0228337
Mllt11	Calm3	0.0216673
Mllt11	Dnaja1	0.0205777
Mllt11	Nrep	0.022607
Mllt11	Nsg2	0.0346866
Mllt11	Snhg11	0.0229855
Mllt11	Tuba1a	0.0486362
Mllt11	Cadps	0.0274412
Mllt11	Pfn2	0.0234093
Mllt11	Tubb3	0.053901
Mllt11	Calm2	0.0302409
Mllt11	Dpysl5	0.024736
Mllt11	Enc1	0.0205663
Mllt11	Gpm6a	0.0315134
Mllt11	Nnat	0.0373478
Mllt11	Tubb2b	0.0400754
Mllt11	Celf4	0.0225629
Mllt11	Gm1673	0.0238752
Mrpl41	Fpr3	0.180799
Mrpl9	Ank2	0.0352396
Mymk	Acta1	0.0327452
Mymk	Actc1	0.0345368
Mymk	Apobec2	0.0238152
Mymk	Myh3	0.0259606
Mymk	Myh8	0.0276686
Mymk	Myl1	0.0369167
Mymk	Myl4	0.0242728
Mymk	Mylpf	0.0314738
Mymk	Peg10	0.0225566
Mymk	Tnnc2	0.0312678
Mymk	Tnni1	0.0300484
Mymk	Actn2	0.0371076
Mymk	Bex1	0.0203328
Mymk	Bin1	0.0219767
Mymk	Csrp3	0.026656
Mymk	Klhl41	0.0429292
Mymk	Nexn	0.0298737
Mymk	Ppfia4	0.0225077
Mymk	Sln	0.0205135
Mymk	Tceal7	0.0405662
Mymk	Tnni2	0.03021
Mymk	Tnnt2	0.023739
Mymk	Tnnt3	0.0284867
Mymk	Cav3	0.0229136
Mymk	Cdkn1a	0.0253063
Mymk	Fitm1	0.0271376
Mymk	Tpm2	0.039937
Mymk	Ttn	0.0401837
Mymk	Iffo1	0.0250145
Mymk	Myh7	0.0261904
Mymk	Nrk	0.0236906
Mymk	Tnnt1	0.0311794
Mymk	Cryab	0.0361156
Mymk	Mymx	0.0336672
Mymk	Myog	0.0475311
Mymk	Tnnc1	0.0311852
Mymk	Acta2	0.0370191
Ndufa6	Cox7c	0.0228762
Nfib	Ccnd2	0.0212559
Nfib	Hivep2	0.024993
Nfib	Igfbp4	0.0205054
Nfib	Abi3bp	0.0317866
Nfib	Dlk1	0.0342838
Nfib	Dpy19l1	0.0235612
Nfib	Grb10	0.021128
Nfib	Meox2	0.023976
Nfib	Mest	0.0228747
Nfib	Mfap2	0.0206796
Nfib	Ski	0.0208411
Nfib	Vim	0.0238343
Nfib	Boc	0.0215994
Nfib	Mpdz	0.0403171
Nfib	Nfia	0.117374
Nfib	Nrep	0.0305068
Nfib	Postn	0.0330793
Nfib	Bhlhe22	0.0486209
Nfib	Mpped1	0.0349157
Nfib	Nrk	0.0282256
Nfib	Plagl1	0.0532155
Nfib	Ptprd	0.0387544
Nfib	Slc26a7	0.0267937
Nfib	Tcf4	0.056039
Nfib	Plpp3	0.0357319
Nfib	Lox	0.0257333
Nfib	Mgp	0.0217491
Npdc1	Tuba1a	0.0217761
Npdc1	Tubb3	0.0212871
Pcdh18	Col3a1	0.0242551
Pcdh18	Crabp1	0.0227102
Pcdh18	Sfrp2	0.0263022
Pcdh18	Tbx15	0.0215465
Pcdh18	Col6a3	0.0204861
Peak1	Cd44	0.0248841
Peak1	Cdk8	0.0391439
Peak1	Cmss1	0.0359131
Peak1	D130009I18Rik	0.0330833
Peak1	Gm15564	0.0273299
Peak1	Gm19951	0.0230871
Peak1	Gm26561	0.0273216
Peak1	Gm42418	0.0459357
Peak1	Gphn	0.0252702
Peak1	H19	0.026054
Peak1	Tmtc2	0.0241109
Peak1	Zc3h7a	0.143992
Peak1	Atf2	0.138971
Peak1	Fgfr2	0.0222568
Peak1	Hexb	0.0340573
Pex1	Gatad1	0.0206863
Phf10	1600012H06Rik	0.423981
Phf21a	Malat1	0.0241269
Phf21a	Dennd1a	0.0251492
Phf21a	Fmnl2	0.0227371
Phf21a	Ino80	0.0213634
Plcl1	Malat1	0.0244709
Plcl1	Klf7	0.02199
Plcl1	Pard3b	0.0375366
Plcl1	Akr1b3	0.316075
Plk2	Foxp1	0.021833
Plk2	Bach2	0.0213587
Plk2	Sftpc	0.0239665
Plk2	Cdh11	0.0265092
Plk2	Mgp	0.020316
Plxdc2	C1qtnf3	0.0312145
Ppil1	Macf1	0.0626008
Ppp1cb	Mkrn1	0.024477
Ppp1cb	Fam46c	0.0206396
Ppp1cb	Alas2	0.0200423
Ppp1cb	Fam220a	0.0231728
Ppp1r1a	Fabp7	0.0455182
Ppp1r1a	Arl4a	0.0226095
Ppp1r1a	Cpe	0.023058
Ppp1r1a	Igfbp2	0.0242674
Ppp1r1a	Pea15a	0.0262693
Ppp1r1a	Cmbl	0.0370039
Ppp1r1a	Nnat	0.0370758
Ppp1r1a	Cadm2	0.0203398
Prdm5	Exoc4	0.0216928
Psma3	Lncpint	0.499916
Psmb6	Ppia	0.0216186
Psmd1	Gm21972	0.341556
Psme4	Slit3	0.020667
Ptbp3	Ndufa5	0.141039
Pter	Egfl8	0.0211022
Ptprs	Ibsp	0.0217891
Pxdc1	C1qtnf3	0.0203105
Rabgef1	Ndufa12	0.315759
Rassf7	Mal	0.0209544
Rbp2	Gltp	0.0232865
Rbp2	Fam25c	0.032963
Rbp2	Pycard	0.0201816
Rbp2	Rab27b	0.0241864
Rbp2	Lor	0.0338651
Rbp2	Sbsn	0.0268673
Rbp2	Ly6d	0.0217174
Rbp2	Asprv1	0.0254803
Rbp2	Krt4	0.0223274
Rcn1	Cdkn1c	0.024404
Rcn1	Col1a1	0.0354929
Rcn1	Col1a2	0.0427907
Rcn1	Col3a1	0.0357377
Rcn1	Dcn	0.0214172
Rcn1	Pcolce	0.0218583
Rcn1	Sparc	0.0394666
Rcn1	Rcn3	0.0296016
Rcn1	Serpinh1	0.0377886
Rcn1	Lox	0.0259126
Rngtt	Bach2	0.0210085
Robo2	Malat1	0.0265038
Robo2	Robo1	0.0844319
Robo2	Sncaip	0.0267956
Robo2	Vcan	0.0209693
Robo2	Nav3	0.0220513
Robo2	Prrx1	0.0248599
Robo2	Runx1t1	0.0331163
Robo2	Ebf1	0.0228612
Robo2	Rora	0.0324996
Robo2	Zeb2	0.0269515
Robo2	Fmnl2	0.0223916
Robo2	Ptprd	0.0327026
Robo2	Tbx15	0.0255408
Robo2	Tenm3	0.0357551
Robo2	Cped1	0.0378323
Robo2	Enc1	0.0232131
Robo2	Bcl11a	0.0226537
Robo2	Cadm2	0.0495921
Robo2	Cdh11	0.0378869
Rpl23a	Rrm2b	0.0841909
Rpl23a	Tlcd1	0.136735
Rreb1	Cdyl	0.0254771
Ryr2	Cadps	0.0247909
Ryr2	Myl7	0.0286943
S100a6	Col3a1	0.0412014
S100a6	Fabp5	0.0228075
S100a6	Gltp	0.0285357
S100a6	Klf4	0.0249693
S100a6	Krtdap	0.045037
S100a6	Lgals1	0.0333071
S100a6	Ahnak	0.0392967
S100a6	Crip1	0.0227147
S100a6	Dcn	0.0276867
S100a6	Emp1	0.0485107
S100a6	Fam25c	0.0247706
S100a6	Prrx1	0.0269122
S100a6	Pycard	0.0268384
S100a6	S100a10	0.0465589
S100a6	Tmsb4x	0.021092
S100a6	Trim29	0.0318402
S100a6	Fgfbp1	0.023603
S100a6	Gja1	0.0216048
S100a6	Hspb1	0.043386
S100a6	Jup	0.0340235
S100a6	Perp	0.0530389
S100a6	S100a11	0.0373135
S100a6	Tacstd2	0.0517343
S100a6	Anxa2	0.0463968
S100a6	Cysrt1	0.0261573
S100a6	Krt15	0.074853
S100a6	Krt5	0.0529426
S100a6	Lor	0.0326901
S100a6	Mal	0.0799049
S100a6	Mgst1	0.0213372
S100a6	S100a16	0.0350657
S100a6	Sbsn	0.0439355
S100a6	Sema3c	0.0239336
S100a6	Anxa1	0.0619056
S100a6	Ly6d	0.028229
S100a6	Rnh1	0.0232932
S100a6	Asprv1	0.0562486
S100a6	Dsp	0.0385564
S100a6	Krt1	0.0471364
S100a6	Krt10	0.0369161
S100a6	Krt4	0.0748028
S100a6	Lgals3	0.0289208
Sema3b	Ibsp	0.0362673
Sema5b	Rps21	0.0486553
Sema5b	Dlk1	0.0218654
Sema5b	Fabp7	0.0252635
Sema5b	Dbi	0.0218509
Sept6	Meox2	0.0204415
Sept6	Ogn	0.0207772
Sept6	Fmod	0.0207438
Serpina1d	Alb	0.0486021
Serpina1d	C3	0.0317988
Serpina1d	Mt1	0.020433
Serpina1d	Apom	0.0389501
Serpina1d	Kng1	0.032102
Serpina1d	Mt2	0.0252175
Serpina1d	Trf	0.0468944
Serpina1d	Apoc1	0.0286186
Serpina1d	Apoc2	0.0408993
Serpina1d	Gm20425	0.0419393
Serpina1d	Serpina1a	0.0275181
Serpina1d	Spink1	0.0280319
Serpina1d	Ttr	0.03577
Serpina1d	Ahsg	0.0444217
Serpina1d	Apoa1	0.042407
Serpina1d	Apoa2	0.0400617
Serpina1d	Gc	0.0359429
Serpina1d	Serpinf2	0.0349033
Serpina1d	Afp	0.03836
Serpina1d	Fga	0.0449333
Serpine2	Ibsp	0.021099
Serpine2	Vcan	0.0303829
Serpine2	Fabp7	0.0339926
Serpine2	Igfbp5	0.0258673
Serpine2	Prrx1	0.0220301
Serpine2	C1qtnf3	0.0392286
Serpine2	Palld	0.0202097
Serpine2	Sparc	0.0203355
Serpine2	Sfrp2	0.0247601
Serpine2	Zfhx3	0.0231219
Slc25a39	Hbb-bs	0.0426616
Slc25a39	Pabpc1	0.0511868
Slc25a39	Ubb	0.0414426
Slc25a39	Fam210b	0.0219656
Slc25a39	Fth1	0.0334434
Slc25a39	Ftl1	0.0582521
Slc25a39	Gpx1	0.0283052
Slc25a39	Mkrn1	0.0584892
Slc25a39	Prdx2	0.0210363
Slc25a39	Blvrb	0.0308288
Slc25a39	Fech	0.0398479
Slc25a39	Cd24a	0.0228079
Slc25a39	Fam46c	0.0357476
Slc25a39	Hbb-y	0.0243012
Slc25a39	Oaz1	0.0259078
Slc25a39	Riok3	0.0209766
Slc25a39	Alas2	0.0561662
Slc25a39	Apex2	0.0236383
Slc25a39	Fam220a	0.0374037
Slc25a39	Ftl1-ps1	0.0435321
Slc25a39	Myl7	0.0282116
Slc25a39	Slc25a37	0.0321887
Slc25a39	Ube2r2	0.0231507
Slc2a1	Alb	0.0234945
Slc2a1	Mt1	0.0226431
Slc2a1	Mt2	0.0208249
Slc2a1	Tfrc	0.0280939
Slc2a1	Trf	0.020977
Slc2a1	Ppp1r15a	0.0347325
Slc2a1	Tacstd2	0.0301064
Slc2a1	Trak2	0.0229281
Slc2a1	Ttr	0.0202046
Slc2a1	Krt15	0.0293327
Slc2a1	Krt5	0.0299237
Slc2a1	Apoa1	0.0246946
Slc2a1	Afp	0.0253376
Slc2a1	Dsp	0.0253691
Slc2a1	Krt4	0.0279525
Slc30a10	Ttr	0.0207085
Slc43a3	Ahsg	0.0210978
Smagp	Tacstd2	0.0208383
Smagp	Sbsn	0.0214655
Smagp	Asprv1	0.0203013
Smagp	Krt4	0.0248453
Snca	Anks1b	0.025919
Snca	Hba-a2	0.0210191
Snca	Hbb-bs	0.0468853
Snca	Hbb-bt	0.0535837
Snca	Pabpc1	0.064268
Snca	Tlk1	0.0207485
Snca	Ubb	0.0372545
Snca	Eif1	0.0210827
Snca	Fam210b	0.0239862
Snca	Fth1	0.0394102
Snca	Ftl1	0.0551203
Snca	Gabarapl2	0.0200412
Snca	Gclm	0.0242267
Snca	Ghitm	0.0280252
Snca	Gpx1	0.054221
Snca	Mkrn1	0.082604
Snca	Prdx2	0.0364876
Snca	St3gal5	0.021831
Snca	Atpif1	0.0219918
Snca	Blvrb	0.0284162
Snca	Ccndbp1	0.0208251
Snca	Fech	0.051128
Snca	Snhg11	0.0243768
Snca	Cd24a	0.0262185
Snca	Fam46c	0.0718399
Snca	Nkain2	0.024064
Snca	Oaz1	0.0255997
Snca	Riok3	0.0277817
Snca	Alas2	0.0850337
Snca	Apex2	0.0505582
Snca	Fam220a	0.059445
Snca	Ftl1-ps1	0.0380601
Snca	Slc25a37	0.0733795
Snca	Ube2r2	0.0279199
Snca	Slc25a39	0.0442346
Sntg1	Cks2	0.410262
Son	Malat1	0.0318488
Sox5	Foxp1	0.0231607
Sox5	Rabgap1l	0.0271238
Sox5	2010111I01Rik	0.0247364
Sox5	Bach2	0.0218564
Sox5	Nckap5	0.0262792
Sox5	Wwp2	0.0370542
Sox5	Nfia	0.0233957
Sox5	Bhlhe22	0.0214493
Sox5	Mpped1	0.0388111
Sox5	Sox6	0.0489098
Sox5	Sox9	0.0514784
Sox5	Creb3l2	0.0246321
Sox5	Lrig3	0.0216845
Sox5	Nfib	0.0238738
Sox7	Cav1	0.032855
Sox7	Itga1	0.0224002
Spock2	Fabp7	0.0205167
Spock2	Gap43	0.0206131
Spock2	Bsg	0.0204056
Spock2	Snhg11	0.022765
Srsf1	Anp32b	0.0206797
Srsf1	Hnrnpa3	0.0224603
Srsf1	Ptma	0.0271952
Ssrp1	Rpsa	0.0205085
Ssx2ip	Slc25a37	0.0214875
Ssx2ip	Gm45774	0.0250006
Stmn3	Lrba	0.0345337
Stmn3	Tmsb10	0.0321633
Stmn3	Tubb5	0.026596
Stmn3	Bex2	0.0371618
Stmn3	Fabp7	0.0280137
Stmn3	Gap43	0.0571349
Stmn3	Hint1	0.0200275
Stmn3	Idh1	0.0207249
Stmn3	Stmn1	0.0316058
Stmn3	Tmsb4x	0.0296877
Stmn3	Tubb2a	0.0543894
Stmn3	Ndn	0.022271
Stmn3	Nsg2	0.0398428
Stmn3	Prkar1b	0.0221805
Stmn3	Ptms	0.0236805
Stmn3	Snhg11	0.0359301
Stmn3	Tuba1a	0.0736723
Stmn3	Cd24a	0.0209792
Stmn3	Copg2	0.0250993
Stmn3	Cpe	0.0212052
Stmn3	Fxyd6	0.020935
Stmn3	Fxyd7	0.0222544
Stmn3	Map1lc3a	0.0219716
Stmn3	Pfn2	0.0275387
Stmn3	Selenow	0.0200077
Stmn3	Tubb3	0.0606905
Stmn3	mt-Nd4	0.0204961
Stmn3	Calm2	0.0289592
Stmn3	Dpysl5	0.022481
Stmn3	Nnat	0.0550796
Stmn3	Tubb2b	0.0386577
Stmn3	Gm1673	0.0266732
Stmn3	Mllt11	0.0376504
Tagln	Myl6	0.0244093
Tagln	Tpm1	0.0341274
Tagln	Pdlim7	0.0202563
Tagln	Tm4sf1	0.0237792
Tagln	Tpm2	0.0262662
Tagln	Myl9	0.0741588
Tagln	Acta2	0.103828
Tagln	Cnn2	0.0303203
Tagln	Fbln5	0.0349646
Tagln	Mgp	0.0313438
Tbca	Ppia	0.0222986
Thra	Gap43	0.0204808
Thsd7b	Kif26b	0.0251891
Thsd7b	Gm45881	0.023014
Thsd7b	Nup54	0.0938676
Tiam1	Robo1	0.0243477
Tiam1	Dsp	0.0226774
Tmeff2	Mylpf	0.0200033
Tmeff2	Dcn	0.024164
Tmeff2	Dlk1	0.0355985
Tmeff2	Gap43	0.023709
Tmeff2	Klf7	0.0343367
Tmeff2	Ank2	0.025765
Tmeff2	Ebf1	0.0387035
Tmeff2	Itm2a	0.0204395
Tmeff2	Piezo2	0.0223566
Tmeff2	Postn	0.0230134
Tmeff2	Dpt	0.0340601
Tmeff2	Nrk	0.0325943
Tmeff2	Plagl1	0.0312273
Tmeff2	Sema3c	0.0247076
Tmeff2	Trio	0.02308
Tmeff2	Arhgap20	0.0206676
Tmeff2	Col5a3	0.0233335
Tmeff2	Galnt17	0.0327686
Tmeff2	Kcnb2	0.0435953
Tmeff2	Khdrbs2	0.0244385
Tmeff2	Plcl1	0.0351762
Tmeff2	Thsd7b	0.0231715
Tmem167	Vcan	0.0230267
Tmem40	Fam25c	0.021693
Tmem40	Lor	0.0230151
Tmem40	Gpr87	0.0202767
Tmem40	Asprv1	0.0245239
Tmem40	Krt4	0.0247751
Tmem55b	Apex1	0.0462286
Tra2a	Dkk3	0.189815
Tram1	Col1a2	0.0218104
Tsg101	Stmn1	0.0208246
Tspan7	Fabp7	0.0269924
Tspan7	Snhg11	0.0210041
Urgcp	Mrps24	0.0242665
Usp7	Apoa1	0.0207435
Vgll3	Crabp1	0.0204155
Vgll3	Lgals1	0.0236649
Vgll3	Peg10	0.0241387
Vgll3	Lmna	0.0201313
Vgll3	BC100530	0.0232394
Vgll3	Zeb2	0.0267704
Vgll3	Tbx15	0.0400928
Vgll3	Tcf4	0.0278853
Vgll3	Tenm3	0.0202039
Vgll3	Col26a1	0.0334988
Vgll3	Mef2c	0.0308618
Vgll3	S1pr3	0.0350389
Vgll3	Tead1	0.0242127
Vgll3	Egfl8	0.0215918
Wif1	Ibsp	0.0258067
Wif1	Fmod	0.0226808
Ybx3	Pabpc1	0.0219327
Ybx3	Fth1	0.0206599
Ybx3	Rps2	0.0203307
Ybx3	Fech	0.0209956
Ywhab	Gnas	0.0230603
Ywhab	Cfl1	0.021207
Ywhab	Calm1	0.0218259
Ywhah	Gap43	0.0290836
Ywhah	Calm1	0.0253248
Ywhah	Calm2	0.0244009
Zfp148	Malat1	0.0229167
Zfp148	Robo1	0.0217834
Zfp407	AW554918	0.0214703
Zfp407	Pias2	0.020373
Zfp407	Tcf4	0.0227609
Zfp407	Zfp521	0.0228599
Zfp568	Cdkn1c	0.0210938
Zfp568	Myl1	0.0262316
Zfp568	Peg10	0.0260167
Zfp568	Tceal7	0.025155
Zfp568	Tnni2	0.0221836
Zfp568	Tpm2	0.023962
Zfp568	Ttn	0.0353189
Zfp568	Nrk	0.0231813
Zfp568	Tnnt1	0.0232779
Zfp568	Tnnc1	0.0201007
Zfp609	Tcf12	0.0215087
Zfp609	Rora	0.032064
Zic1	Col1a2	0.0226272
Zic1	Tmsb4x	0.0219637
Zic1	mt-Co1	0.0206957
Zic1	Arl4a	0.0336283
Zic1	C1qtnf3	0.0466729
Zic1	Gja1	0.03335
Zic1	Id3	0.0232837
Zic1	Ptms	0.0204024
Zic1	Rab13	0.0239368
Zic1	Sparc	0.0251035
Zic1	Igfbp2	0.0527381
Zic1	Slc22a23	0.0201851
Zic1	Col12a1	0.0323098
Zic1	Fmod	0.0390491
mt-Nd6	Eef1a1	0.0234662
mt-Nd6	Rplp1	0.0257533
mt-Nd6	Fth1	0.0226288
mt-Nd6	Mest	0.021269
mt-Nd6	Rps2	0.0203611
mt-Nd6	mt-Co1	0.0592387
mt-Nd6	mt-Cytb	0.109005
mt-Nd6	mt-Nd1	0.0915371
mt-Nd6	mt-Nd2	0.0665768
mt-Nd6	mt-Nd4	0.0952188
mt-Nd6	mt-Nd5	0.121794
1700020I14Rik	Ftl1	0.0200636
1810058I24Rik	Pabpc1	0.0226681
1810058I24Rik	Ubb	0.0246002
1810058I24Rik	Fth1	0.0263006
1810058I24Rik	Ftl1	0.031631
1810058I24Rik	Mkrn1	0.026339
1810058I24Rik	Alas2	0.0276814
1810058I24Rik	Slc25a37	0.0239172
2010110G14Rik	Eno1	0.242341
2010110G14Rik	Eno1b	0.0460955
2200002D01Rik	Cysrt1	0.0216845
2200002D01Rik	Mal	0.0349988
2200002D01Rik	Sbsn	0.0203202
2200002D01Rik	Asprv1	0.0280161
2200002D01Rik	Krt4	0.0254943
2200002D01Rik	S100a6	0.0216951
2610528J11Rik	Pycard	0.0290409
4930481A15Rik	Uqcr10	0.5875
8430408G22Rik	Tm4sf1	0.0215194
AU040320	Zmym4	0.0420116
Acan	H19	0.0549842
Acan	Igf2	0.0270235
Acan	Iqsec1	0.0204809
Acan	2010111I01Rik	0.0231414
Acan	Wwp2	0.0642304
Acan	Csgalnact1	0.0223766
Acan	Itm2a	0.0277402
Acan	Slc26a2	0.0298107
Acan	Sox6	0.0665399
Acan	Sox9	0.0719024
Acan	Capn6	0.0233327
Acan	Creb3l2	0.0227152
Acan	Bgn	0.0259779
Acan	Col16a1	0.0212146
Acan	Fmod	0.0442609
Acan	Hspg2	0.0228834
Acan	Sox5	0.0565664
Actn3	Ttn	0.0280934
Adamts9	Aak1	0.0204137
Adamts9	Dcn	0.0207354
Adamts9	Slit3	0.0220897
Adamts9	Adam12	0.0253091
Agbl2	Cycs	0.0647425
Ak5	Camk2d	0.0205097
Alad	Alb	0.0446448
Alad	Anp32b	0.0246476
Alad	C3	0.0265417
Alad	Mt1	0.0426402
Alad	Acp5	0.0221593
Alad	Apom	0.0244635
Alad	Fam117a	0.0201865
Alad	Gmpr	0.0208488
Alad	Gpx1	0.021783
Alad	Mt2	0.048411
Alad	Prdx2	0.0213421
Alad	Tfrc	0.0413616
Alad	Trf	0.0375644
Alad	Apoc2	0.0338937
Alad	Blvrb	0.0298588
Alad	Glrx5	0.027073
Alad	Gm20425	0.0247192
Alad	Ppp1r15a	0.0278536
Alad	Rrm2	0.0231676
Alad	Ttr	0.0283355
Alad	Tuba4a	0.0205359
Alad	Cd24a	0.0300923
Alad	Hdgf	0.0208151
Alad	Urod	0.0227449
Alad	Apoa1	0.0442319
Alad	Apoa2	0.0443621
Alad	Ifrd2	0.0213307
Alad	Pklr	0.0252144
Alad	Serinc3	0.0205208
Alad	Serpinf2	0.0279295
Alad	Slc25a37	0.024176
Alad	Afp	0.0532614
Alad	E2f2	0.0200924
Alad	Gata1	0.0250861
Alad	Gm45774	0.0415644
Alad	Slc2a1	0.0215891
Amot	Peg10	0.022631
Amot	Mest	0.0289496
Amot	Thbs4	0.045199
Amot	Fat3	0.0291137
Amot	Nrk	0.0222937
Amot	Scx	0.0345336
Amot	Tnnt1	0.0230109
Amot	Capn6	0.0331043
Amot	Tnnc1	0.0200381
Ankhd1	Psma4	0.298735
Ankrd36	Cript	0.0222427
Ankrd36	Edf1	0.0753106
Apod	Igfbp4	0.0222582
Apod	Dcn	0.0408314
Apod	Lpar1	0.0214441
Apod	Prrx1	0.0246113
Apod	Vim	0.0285185
Apod	mt-Co1	0.0208031
Apod	Arl4a	0.0240424
Apod	Gja1	0.0317744
Apod	Igfbp2	0.0421372
Apod	Tbx18	0.0300944
Apod	Cmbl	0.0263681
Apod	Cxcl12	0.0207774
Apod	Nnat	0.0314107
Apod	Laptm4a	0.0226967
Apod	Zic1	0.0295435
Arl6ip1	Cenpf	0.0343451
Arpc1b	Apoe	0.0218842
Arpc1b	Cdkn1c	0.0204311
Arpc1b	Col1a1	0.0201875
Arpc1b	Col1a2	0.0264848
Arpc1b	Col3a1	0.033722
Arpc1b	Gnas	0.0281169
Arpc1b	H19	0.0393265
Arpc1b	Igf2	0.0357508
Arpc1b	Lgals1	0.0239784
Arpc1b	Crip1	0.0261085
Arpc1b	Dlk1	0.0233194
Arpc1b	Ftl1	0.0262081
Arpc1b	Marcks	0.0243903
Arpc1b	Matn2	0.021459
Arpc1b	Mest	0.0305157
Arpc1b	Rhoc	0.0218028
Arpc1b	Tmsb4x	0.0212611
Arpc1b	Vim	0.0267367
Arpc1b	Postn	0.0234298
Arpc1b	S100a11	0.026
Arpc1b	Sparc	0.033707
Arpc1b	Tm4sf1	0.0209259
Arpc1b	Fbn1	0.0232308
Arpc1b	Lyz2	0.0230405
Arpc1b	B2m	0.0200126
Arpc1b	Serpinh1	0.020898
Arpc1b	Egfl8	0.0295209
Arsi	Fstl1	0.0212467
Arsi	Acan	0.0228229
Atp13a3	Cpa3	0.0228313
Atp2a1	Acta1	0.034039
Atp2a1	Actc1	0.022366
Atp2a1	Apobec2	0.0549284
Atp2a1	Ckm	0.0589621
Atp2a1	Ky	0.0225403
Atp2a1	Myh8	0.0636807
Atp2a1	Myl1	0.045052
Atp2a1	Mylpf	0.0294523
Atp2a1	Peg10	0.0224307
Atp2a1	Tnnc2	0.0318433
Atp2a1	Tnni1	0.0341927
Atp2a1	Actn2	0.0335092
Atp2a1	Bin1	0.021811
Atp2a1	Csrp3	0.0220112
Atp2a1	Gamt	0.030589
Atp2a1	Klhl41	0.0365353
Atp2a1	Nexn	0.0435487
Atp2a1	Sln	0.0284162
Atp2a1	Tceal7	0.0406852
Atp2a1	Tnni2	0.0482487
Atp2a1	Tnnt3	0.0422836
Atp2a1	Tubb6	0.0262861
Atp2a1	Cav3	0.0209466
Atp2a1	Cdkn1a	0.0277784
Atp2a1	Fitm1	0.026179
Atp2a1	Hspb1	0.0244999
Atp2a1	Srl	0.0325815
Atp2a1	Stbd1	0.025568
Atp2a1	Tpm2	0.0332399
Atp2a1	Ttn	0.0392887
Atp2a1	Tnnt1	0.0238915
Atp2a1	Cryab	0.0264296
Atp2a1	Dlg2	0.0301965
Atp2a1	Mymx	0.0235678
Atp2a1	Myog	0.0230954
Atp2a1	Tnnc1	0.0202039
Atp2a1	Eno3	0.0380998
Atp2a1	Klhl13	0.0221941
Atp2a1	Mymk	0.0299086
Atp2a1	Actn3	0.0230157
Atp5h	Ppia	0.0219209
Atxn7l3b	Ubb	0.0214918
Atxn7l3b	Nedd4	0.0208946
Atxn7l3b	Marcksl1	0.022763
BC001981	Serf1	0.425811
Bcas3	Malat1	0.0218536
Bcas3	Ddost	0.0415311
Bckdhb	Fam46a	0.0222982
Bmp4	Foxp1	0.0201813
Bmp4	Mdk	0.0230263
Bmp4	Sftpc	0.022643
Bmp4	Gja1	0.0323532
Bmp4	Igfbp2	0.0219814
Bmp4	Clu	0.020205
Bmp4	Mgp	0.0255454
Bpgm	Hbb-bs	0.051667
Bpgm	Hbb-bt	0.0266017
Bpgm	Pabpc1	0.0627129
Bpgm	Ubb	0.0421919
Bpgm	Fth1	0.0293754
Bpgm	Ftl1	0.0496148
Bpgm	Gabarapl2	0.0239729
Bpgm	Gpx1	0.0319199
Bpgm	Mkrn1	0.0741389
Bpgm	Prdx2	0.0223873
Bpgm	Blvrb	0.0204736
Bpgm	Fech	0.0379674
Bpgm	Prkca	0.0212226
Bpgm	Cd24a	0.0210749
Bpgm	Fam46c	0.057803
Bpgm	Hbb-y	0.0284856
Bpgm	Oaz1	0.0305772
Bpgm	Riok3	0.0237302
Bpgm	Alas2	0.0710527
Bpgm	Apex2	0.0262616
Bpgm	Fam220a	0.0454323
Bpgm	Ftl1-ps1	0.0465981
Bpgm	Myl7	0.0232041
Bpgm	Slc25a37	0.0490831
Bpgm	Ube2r2	0.0255385
Bpgm	Slc25a39	0.0382034
Bpgm	Snca	0.0634758
Bzw2	Nsg2	0.0218934
C1qbp	Hspd1	0.0223311
C1qc	Apoe	0.0679841
C1qc	Itm2b	0.0203316
C1qc	Ctsa	0.0221052
C1qc	Cyba	0.0234548
C1qc	Ehd4	0.0200052
C1qc	Fth1	0.020659
C1qc	Tmsb4x	0.0335932
C1qc	Ctsb	0.0505245
C1qc	Tyrobp	0.055579
C1qc	C1qa	0.0796412
C1qc	Lyz2	0.0356316
C1qc	B2m	0.0214207
C1qc	Lgmn	0.0466859
C2	Lgals1	0.0519663
Cacna1s	Mcu	0.0242102
Cacna1s	Myl1	0.022558
Cacna1s	Klhl41	0.0219439
Cacna1s	Nexn	0.0208461
Cacna1s	Tceal7	0.0203787
Cacna1s	Tnnt3	0.0272079
Cacna1s	Cav3	0.0223323
Cacna1s	Mirg	0.0314272
Cacna1s	Palld	0.0236657
Cacna1s	Srl	0.0282584
Cacna1s	Ttn	0.0352165
Cacna1s	Myh7	0.027072
Cacna1s	Dlg2	0.0222056
Cacna1s	Tnnc1	0.0209546
Cacna1s	Erbb4	0.0280785
Calm4	Gltp	0.0522272
Calm4	Krtdap	0.0938005
Calm4	Sytl1	0.0328803
Calm4	Emp1	0.0337531
Calm4	Fam25c	0.103829
Calm4	Pycard	0.0238712
Calm4	Trim29	0.0418317
Calm4	BC100530	0.0247219
Calm4	Elovl4	0.0526048
Calm4	Fgfbp1	0.027961
Calm4	Gja1	0.0262133
Calm4	Hspb1	0.0589995
Calm4	Jup	0.0359346
Calm4	Perp	0.0574426
Calm4	Rab38	0.0212377
Calm4	Sult2b1	0.0252377
Calm4	Tacstd2	0.0734546
Calm4	Anxa2	0.024396
Calm4	Cysrt1	0.0475843
Calm4	Krt15	0.057128
Calm4	Krt5	0.026823
Calm4	Lor	0.107131
Calm4	Mal	0.0525688
Calm4	S100a16	0.0367311
Calm4	Sbsn	0.107724
Calm4	Anxa1	0.0416745
Calm4	Gpr87	0.0294235
Calm4	Ly6d	0.0664329
Calm4	Rnh1	0.0262052
Calm4	Asprv1	0.090385
Calm4	Dsp	0.0436991
Calm4	H2afj	0.021189
Calm4	Krt1	0.0907066
Calm4	Krt10	0.0925869
Calm4	Krt4	0.0425454
Calm4	Lgals3	0.0490472
Calm4	Rbp2	0.021989
Calm4	S100a6	0.0495056
Capn10	9430060I03Rik	0.0691325
Cavin3	Anxa5	0.0234413
Cavin3	Col1a2	0.0263096
Cavin3	Igf2	0.0203399
Cavin3	Klf4	0.0210868
Cavin3	Lgals1	0.0256099
Cavin3	Ahnak	0.0205515
Cavin3	Cavin1	0.0242922
Cavin3	Crip1	0.0256775
Cavin3	Fstl1	0.021446
Cavin3	Prrx1	0.0292475
Cavin3	S100a10	0.028954
Cavin3	Tpm4	0.0201663
Cavin3	Vim	0.0441266
Cavin3	S100a11	0.0242199
Cavin3	Sparc	0.0322499
Cavin3	Twist1	0.0206053
Cavin3	Anxa2	0.0293795
Cavin3	Ltbp4	0.0200749
Ccdc141	Actc1	0.0260122
Ccdc141	Ky	0.0210853
Ccdc141	Myl1	0.0203424
Ccdc141	Myl4	0.0214826
Ccdc141	Tnni1	0.0282174
Ccdc141	Actn2	0.0301353
Ccdc141	Klhl41	0.0241987
Ccdc141	Nexn	0.0250324
Ccdc141	Tnnt2	0.0316525
Ccdc141	Akap6	0.0250033
Ccdc141	Mirg	0.0204401
Ccdc141	Palld	0.0240722
Ccdc141	Srl	0.0298177
Ccdc141	Ttn	0.094545
Ccdc141	Cryab	0.0212566
Ccdc141	Dlg2	0.031306
Ccdc141	Mef2c	0.0205186
Ccdc141	Myog	0.0231134
Ccdc141	Tnnc1	0.023587
Ccdc141	Erbb4	0.0341495
Ccdc141	Mymk	0.0263653
Ccdc141	Cacna1s	0.0209
Cdc25c	Mapkap1	0.0673244
Cdc25c	Rpl29	0.14692
Cdc25c	Gm3550	0.278418
Cdca8	Ccna2	0.0282109
Cdca8	Cdca3	0.0203076
Cdca8	Cenpf	0.0228753
Cdca8	Hmgb2	0.0324917
Cdca8	Top2a	0.0340764
Cdk1	Cenpa	0.0225379
Cdk1	Tuba1b	0.0247786
Cdk1	Ccna2	0.0214781
Cdk1	Ccnb1	0.0236393
Cdk1	Cenpf	0.0273753
Cdk1	Ckap2	0.0201915
Cdk1	Hmgb2	0.0355159
Cdk1	Smc4	0.021439
Cdk1	Pclaf	0.0289985
Cdk1	Top2a	0.0432432
Cdk1	Ncaph	0.0204774
Cdk1	Cks2	0.0244507
Cdk1	Hmgn2	0.0270876
Cdk1	Cdca8	0.0202678
Cenpb	Anp32b	0.0311423
Cenpb	Ccnd2	0.0486088
Cenpb	Cyb5r3	0.0334616
Cenpb	Rab13	0.0388758
Cenpb	Sparc	0.0202604
Cenpb	Trak2	0.0214528
Cenpb	Dync1li2	0.0282472
Cenpb	Apod	0.0208452
Chchd3	Exoc4	0.0372669
Chd3	Ccnd2	0.0264477
Chd3	Col1a1	0.025798
Chd3	Tubb5	0.021489
Chd3	Prrx1	0.0285353
Chd3	Tcf20	0.020321
Chd3	Ptms	0.0231635
Chd3	Mpped1	0.0231887
Chd3	Bcl11a	0.0267371
Chd3	Cdh11	0.0218361
Chd3	Robo2	0.0212904
Ckap4	Col1a1	0.0451848
Ckap4	Col1a2	0.043289
Ckap4	Col3a1	0.0313108
Ckap4	H19	0.03674
Ckap4	Igf2	0.0314243
Ckap4	Abi3bp	0.0204329
Ckap4	Col5a1	0.030894
Ckap4	Fstl1	0.0332792
Ckap4	Kdelr3	0.020152
Ckap4	Mest	0.0218797
Ckap4	Mfap2	0.0208357
Ckap4	P4hb	0.0242982
Ckap4	C1qtnf3	0.0253932
Ckap4	Postn	0.0251092
Ckap4	Sparc	0.0374632
Ckap4	Rrbp1	0.0259968
Ckap4	Aspn	0.0231145
Ckap4	Rcn3	0.0274413
Ckap4	Serpinh1	0.0376487
Ckap4	Bgn	0.0267344
Ckap4	Col12a1	0.0265642
Ckap4	Col16a1	0.0255261
Ckap4	Fam46a	0.0243194
Ckap4	Fkbp9	0.0231165
Ckap4	Fmod	0.0337657
Ckap4	Htra1	0.0206012
Ckap4	Lox	0.0211718
Ckap4	Rcn1	0.0245981
Clasp2	Malat1	0.0255808
Clasp2	Gm45881	0.0209779
Clmp	Col1a1	0.0222384
Clmp	Col1a2	0.0273175
Clmp	Col12a1	0.027339
Cmip	Malat1	0.0218444
Col14a1	Cdk8	0.0216019
Col14a1	Cdkn1c	0.025584
Col14a1	Col1a1	0.0771289
Col14a1	Col1a2	0.0683904
Col14a1	Col3a1	0.0670805
Col14a1	Fndc1	0.0499342
Col14a1	H19	0.0217979
Col14a1	Abi3bp	0.0651359
Col14a1	Col5a1	0.0480746
Col14a1	Dcn	0.0290818
Col14a1	Dlk1	0.0486407
Col14a1	Fstl1	0.0298392
Col14a1	Marcks	0.021763
Col14a1	Matn2	0.0279987
Col14a1	Mest	0.039099
Col14a1	Mfap2	0.0256461
Col14a1	P4hb	0.021067
Col14a1	Pamr1	0.0256862
Col14a1	Pcolce	0.0298028
Col14a1	Zim1	0.0283608
Col14a1	C1qtnf3	0.0427589
Col14a1	Fam114a1	0.0221956
Col14a1	Itm2a	0.0447188
Col14a1	Nfia	0.022761
Col14a1	Ogn	0.0416417
Col14a1	Piezo2	0.0236625
Col14a1	Postn	0.0600544
Col14a1	Sparc	0.0434598
Col14a1	Col6a1	0.0521795
Col14a1	Dpt	0.0539986
Col14a1	Fbn1	0.0354401
Col14a1	Nrk	0.0334174
Col14a1	Plagl1	0.0441982
Col14a1	Rrbp1	0.0323043
Col14a1	Sema3c	0.0314464
Col14a1	Aspn	0.03341
Col14a1	Calu	0.0219394
Col14a1	Col5a3	0.0222702
Col14a1	Col6a2	0.0395402
Col14a1	Col6a3	0.0366487
Col14a1	Rcn3	0.0321472
Col14a1	Serpinh1	0.0273109
Col14a1	Thbs3	0.0201163
Col14a1	Bgn	0.0285345
Col14a1	Col12a1	0.0395575
Col14a1	Col16a1	0.0421004
Col14a1	Fam46a	0.034161
Col14a1	Fmod	0.0343459
Col14a1	Lox	0.0207306
Col14a1	Plxdc2	0.0264228
Col14a1	Tmeff2	0.0225109
Col14a1	Ckap4	0.0321257
Col5a2	Anxa5	0.021026
Col5a2	Bmp1	0.0228635
Col5a2	Cdkn1c	0.0318726
Col5a2	Col1a1	0.103249
Col5a2	Col1a2	0.093024
Col5a2	Col3a1	0.0908309
Col5a2	Fndc1	0.0226673
Col5a2	Gnas	0.023085
Col5a2	Hsp90b1	0.0227131
Col5a2	Ibsp	0.0393304
Col5a2	Igf2	0.031251
Col5a2	Igfbp4	0.0222305
Col5a2	Lgals1	0.0496605
Col5a2	Abi3bp	0.0291528
Col5a2	Ahnak	0.0283826
Col5a2	Cd63	0.0201517
Col5a2	Col5a1	0.0588488
Col5a2	Dcn	0.0373642
Col5a2	Dlk1	0.0378187
Col5a2	Fstl1	0.038861
Col5a2	Igf2r	0.0201735
Col5a2	Kdelr3	0.0204069
Col5a2	Lmna	0.0305408
Col5a2	Marcks	0.0239135
Col5a2	Mdk	0.0268307
Col5a2	Mest	0.0438861
Col5a2	Mfap2	0.030884
Col5a2	P4hb	0.0255026
Col5a2	Pamr1	0.0256582
Col5a2	Pcolce	0.0224115
Col5a2	Pdgfra	0.0234748
Col5a2	Pdia3	0.0228891
Col5a2	Ppib	0.0253042
Col5a2	Prrx1	0.0452265
Col5a2	Selenom	0.0208334
Col5a2	Vim	0.0204563
Col5a2	Zfhx4	0.039342
Col5a2	C1qtnf3	0.0499577
Col5a2	Fam114a1	0.0220866
Col5a2	Fkbp11	0.0255027
Col5a2	Gpc3	0.0215121
Col5a2	Itm2a	0.0337013
Col5a2	Kdelr2	0.0222792
Col5a2	Lrrc17	0.0334554
Col5a2	Lum	0.0379668
Col5a2	Ogn	0.0548643
Col5a2	Postn	0.0633167
Col5a2	Sparc	0.0563236
Col5a2	Twist1	0.0221261
Col5a2	Wisp1	0.0252269
Col5a2	Anxa2	0.0284813
Col5a2	Col6a1	0.0393928
Col5a2	Copz2	0.0202421
Col5a2	Dpt	0.0236669
Col5a2	Fbn1	0.0379348
Col5a2	Myh10	0.0211603
Col5a2	Nrk	0.0239069
Col5a2	Plagl1	0.0276847
Col5a2	Rrbp1	0.0314624
Col5a2	Sfrp2	0.0396931
Col5a2	Aspn	0.0496977
Col5a2	Calu	0.0223514
Col5a2	Col6a2	0.0342855
Col5a2	Col6a3	0.0578697
Col5a2	Olfml3	0.0237355
Col5a2	Rcn3	0.0289717
Col5a2	Serpinh1	0.0552354
Col5a2	Thbs3	0.0204472
Col5a2	Bgn	0.0329995
Col5a2	Cacna1g	0.0218875
Col5a2	Cdh11	0.0264334
Col5a2	Col12a1	0.0540042
Col5a2	Col16a1	0.0299043
Col5a2	Fam46a	0.031045
Col5a2	Fkbp9	0.0235125
Col5a2	Htra1	0.0277586
Col5a2	Lox	0.0329908
Col5a2	Serpine2	0.0217749
Col5a2	Ckap4	0.0260681
Col5a2	Col14a1	0.0569646
Cox6a2	Acta1	0.0544827
Cox6a2	Actc1	0.0715665
Cox6a2	Apobec2	0.0598456
Cox6a2	Ckm	0.0741047
Cox6a2	Myh3	0.0342134
Cox6a2	Myh8	0.0657044
Cox6a2	Myl1	0.0689739
Cox6a2	Myl4	0.0674968
Cox6a2	Mylpf	0.0457085
Cox6a2	Synpo2l	0.039988
Cox6a2	Tnnc2	0.049836
Cox6a2	Tnni1	0.073573
Cox6a2	AW551984	0.0215253
Cox6a2	Actn2	0.0554574
Cox6a2	Bin1	0.0206393
Cox6a2	Csrp3	0.0619342
Cox6a2	Gamt	0.0238688
Cox6a2	Gapdh	0.0240852
Cox6a2	Hspb3	0.0328959
Cox6a2	Klhl41	0.0417658
Cox6a2	Nexn	0.0334886
Cox6a2	Sln	0.058718
Cox6a2	Tceal7	0.0538027
Cox6a2	Tnni2	0.0594455
Cox6a2	Tnnt2	0.0850092
Cox6a2	Tnnt3	0.0610058
Cox6a2	Tpm1	0.0444475
Cox6a2	Cav3	0.0286542
Cox6a2	Cdkn1a	0.0233285
Cox6a2	Fitm1	0.0350594
Cox6a2	Hspb1	0.0327954
Cox6a2	Srl	0.0319595
Cox6a2	Tpm2	0.0419461
Cox6a2	Ttn	0.0643002
Cox6a2	Ube2c	0.036289
Cox6a2	Myh7	0.0432733
Cox6a2	Nrk	0.0224834
Cox6a2	Tnnt1	0.0403611
Cox6a2	Atp2a2	0.0241703
Cox6a2	Capn6	0.0201955
Cox6a2	Cryab	0.0510692
Cox6a2	Myl7	0.0387299
Cox6a2	Tnnc1	0.0463198
Cox6a2	Eno3	0.048749
Cox6a2	Mymk	0.0216248
Cox6a2	Atp2a1	0.0390821
Cpox	Alb	0.0897293
Cpox	Anp32b	0.0367837
Cpox	C3	0.027668
Cpox	Cmss1	0.0236604
Cpox	Cox17	0.028185
Cpox	Glud1	0.0222944
Cpox	Kel	0.0388143
Cpox	Mt1	0.0786844
Cpox	Rplp1	0.021656
Cpox	Rpsa	0.0288508
Cpox	Zc3h7a	0.0265078
Cpox	Apom	0.0434384
Cpox	Ccna2	0.0235493
Cpox	Ehbp1l1	0.0229386
Cpox	Fam117a	0.0299541
Cpox	Gmpr	0.0250846
Cpox	Gpx1	0.0467831
Cpox	Kng1	0.0319571
Cpox	Mt2	0.0700242
Cpox	Prdx2	0.0273055
Cpox	Tfrc	0.0761726
Cpox	Trf	0.0784858
Cpox	Tuba1c	0.0302425
Cpox	Apoc1	0.0204369
Cpox	Apoc2	0.0346691
Cpox	Blvrb	0.0312186
Cpox	Cd47	0.0257624
Cpox	Fech	0.0232027
Cpox	Gadd45gip1	0.0200826
Cpox	Glrx5	0.0375101
Cpox	Gm20425	0.0478918
Cpox	Pabpc4	0.0345822
Cpox	Picalm	0.0213396
Cpox	Ppox	0.0269488
Cpox	Ppp1r15a	0.0671432
Cpox	Rrm2	0.0444823
Cpox	Serpina1a	0.035758
Cpox	Trak2	0.0318129
Cpox	Ttr	0.0348982
Cpox	Tuba4a	0.0316795
Cpox	Ahsg	0.04165
Cpox	Cd24a	0.0400789
Cpox	Hdgf	0.0310733
Cpox	S100a9	0.0228286
Cpox	Sox6	0.0247324
Cpox	Tnfaip2	0.022545
Cpox	Tspo	0.0234713
Cpox	Urod	0.042855
Cpox	Apoa1	0.0659386
Cpox	Apoa2	0.0771676
Cpox	Ifrd2	0.02079
Cpox	Mcm5	0.0226052
Cpox	Pklr	0.029719
Cpox	Serinc3	0.0387386
Cpox	Serpinf2	0.0394503
Cpox	Slc25a37	0.05231
Cpox	Afp	0.0971186
Cpox	Ccnd3	0.0252314
Cpox	E2f2	0.0313741
Cpox	Fga	0.0425472
Cpox	Gata1	0.0303273
Cpox	Gm45774	0.0599103
Cpox	Slc2a1	0.0219377
Cpox	Slc30a10	0.0203243
Cpox	Usp7	0.021043
Cpox	Alad	0.0515159
Crot	Tma7	0.299145
Csmd3	Robo1	0.038611
Csmd3	Abi3bp	0.0369238
Csmd3	Ntng1	0.0219792
Csmd3	Ogn	0.0252155
Csmd3	Snhg11	0.0332843
Csmd3	Aspn	0.0220283
Csmd3	Dlg2	0.024168
Csmd3	Zfhx3	0.0277846
Csmd3	Cadm2	0.0395874
Csmd3	Celf4	0.0265909
Csmd3	Chsy3	0.0227694
Csmd3	Col12a1	0.0237956
Csmd3	Khdrbs2	0.0210178
Cthrc1	Col1a2	0.0320445
Cthrc1	Ibsp	0.0401005
Cthrc1	Igf2	0.0314172
Cthrc1	Cd63	0.0223407
Cthrc1	Fstl1	0.0229702
Cthrc1	Igfbp5	0.0210749
Cthrc1	P3h4	0.0212979
Cthrc1	Pcolce	0.0212197
Cthrc1	Itm2a	0.0335281
Cthrc1	Kdelr2	0.0209938
Cthrc1	Pdgfrl	0.0256418
Cthrc1	Sparc	0.0338934
Cthrc1	Sema3c	0.025886
Cthrc1	Sox6	0.0237232
Cthrc1	Aspn	0.0364336
Cthrc1	Rcn3	0.0200226
Cthrc1	Serpinh1	0.0262184
Cthrc1	Col12a1	0.0333102
Cthrc1	Col16a1	0.0304666
Cthrc1	Dkk3	0.027685
Cthrc1	Fkbp9	0.0210561
Cthrc1	Htra1	0.0294865
Cthrc1	Lox	0.0220732
Cthrc1	Rcn1	0.0213968
Cthrc1	Acan	0.0238654
Cthrc1	Col5a2	0.0201918
Ctsd	Apoe	0.0395861
Ctsd	mt-Cytb	0.0209058
Ctsd	Ctsb	0.032511
Ctsd	Sparc	0.0218446
Ctsd	Tyrobp	0.024685
Ctsd	C1qa	0.0281939
Ctsd	Lyz2	0.0216483
Ctsd	Lgmn	0.021523
Ctsd	C1qc	0.0354336
Ctsz	Sparc	0.0210407
Cyr61	C1qtnf3	0.0205423
Cyr61	Col12a1	0.0210993
Dcaf12	Pabpc1	0.023121
Dcaf12	Gpx1	0.0200888
Dcaf12	Mkrn1	0.0266307
Dcaf12	Fech	0.0232489
Dcaf12	Fam46c	0.028046
Dcaf12	Alas2	0.0207521
Dcaf12	Snca	0.0273025
Ddah2	Tmsb4x	0.0220323
Ddah2	Cdk4	0.0222342
Ddr2	Cdkn1c	0.0262918
Ddr2	Col1a1	0.0275237
Ddr2	Col1a2	0.0321466
Ddr2	Col3a1	0.0292193
Ddr2	Igf2	0.0219514
Ddr2	Fstl1	0.0299724
Ddr2	Prrx1	0.0467169
Ddr2	Zfhx4	0.0288063
Ddr2	Ebf1	0.0331368
Ddr2	Ogn	0.0206486
Ddr2	Pard3b	0.020187
Ddr2	Sparc	0.0243592
Ddr2	Slit3	0.0218394
Ddr2	Col6a3	0.0254002
Ddr2	Cdh11	0.0216606
Ddr2	Col12a1	0.0227851
Ddr2	Lox	0.0253944
Ddr2	Clmp	0.0223766
Ddr2	Col5a2	0.0294531
Dlc1	Col3a1	0.0345447
Dlc1	Col5a1	0.0200012
Dlc1	Dlk1	0.0245243
Dlc1	Igf2r	0.0229621
Dlc1	Mest	0.0251328
Dlc1	Vim	0.0210324
Dlc1	Csgalnact1	0.021471
Dlc1	Ebf1	0.0446785
Dlc1	Nfia	0.022693
Dlc1	Palld	0.0201146
Dlc1	Postn	0.024062
Dlc1	Sparc	0.0206156
Dlc1	Zeb2	0.0212123
Dlc1	Sema3c	0.0253971
Dlc1	Tenm3	0.0403463
Dlc1	Cdh11	0.0312931
Dlc1	Large1	0.0314321
Dmkn	Crabp1	0.0264738
Dmkn	Fabp5	0.0301558
Dmkn	Gltp	0.0580549
Dmkn	Itm2b	0.0235358
Dmkn	Klf4	0.0215648
Dmkn	Krtdap	0.125434
Dmkn	Rps20	0.0206043
Dmkn	Sytl1	0.0227694
Dmkn	Ahnak	0.0354478
Dmkn	Emp1	0.0436117
Dmkn	Fam25c	0.0819512
Dmkn	Pycard	0.0367096
Dmkn	Trim29	0.0526388
Dmkn	Elovl4	0.038758
Dmkn	Fgfbp1	0.0403939
Dmkn	Gja1	0.0354146
Dmkn	Hspb1	0.0668396
Dmkn	Jup	0.0299225
Dmkn	Perp	0.0902173
Dmkn	Sult2b1	0.0284106
Dmkn	Tacstd2	0.0784004
Dmkn	Anxa2	0.0284851
Dmkn	Cysrt1	0.0482702
Dmkn	Krt15	0.0669963
Dmkn	Krt5	0.0703024
Dmkn	Lor	0.0977134
Dmkn	Mal	0.0647045
Dmkn	Mgst1	0.0211303
Dmkn	S100a16	0.0380984
Dmkn	Sbsn	0.0737035
Dmkn	Anxa1	0.0513136
Dmkn	Gpr87	0.0246092
Dmkn	Ly6d	0.0823075
Dmkn	Rnh1	0.0256894
Dmkn	Asprv1	0.0833314
Dmkn	Dsp	0.0656253
Dmkn	Irx2	0.0241296
Dmkn	Krt1	0.092115
Dmkn	Krt10	0.11729
Dmkn	Krt4	0.0756585
Dmkn	Lgals3	0.0391574
Dmkn	Rbp2	0.0206233
Dmkn	S100a6	0.0468796
Dmkn	Calm4	0.1034
Dnah14	Alb	0.0232064
Dnah14	Mt1	0.0220061
Dnah14	Rplp1	0.0253713
Dnah14	Rpsa	0.0253692
Dnah14	Tfrc	0.0221335
Dnah14	Trf	0.0293925
Dnah14	Slc25a37	0.0247275
Dnah14	Afp	0.0454021
Dnah14	Cpox	0.0234979
Dynll2	Ccnd2	0.0337236
Dynll2	Ybx1	0.030791
Dynll2	Cyb5r3	0.0245735
Dynll2	Gap43	0.0289221
Dynll2	Tubb2a	0.0227884
Dynll2	mt-Co1	0.0241474
Dynll2	Rab13	0.0334009
Dynll2	Copg2	0.0215228
Dynll2	Nnat	0.0244273
Dynll2	Dync1li2	0.0245407
Dynll2	Cenpb	0.0346618
Efcab8	Tomm20	0.173406
Egfl6	Col1a1	0.0274862
Egfl6	Col1a2	0.0301344
Egfl6	Col3a1	0.0413091
Egfl6	Crabp1	0.0288713
Egfl6	Lgals1	0.028962
Egfl6	Col5a1	0.0298145
Egfl6	Dcn	0.0338467
Egfl6	Emp1	0.0200783
Egfl6	Lmna	0.0284852
Egfl6	Meox2	0.0203915
Egfl6	Mfap2	0.0216803
Egfl6	Pamr1	0.0272601
Egfl6	Prrx1	0.0248753
Egfl6	C1qtnf3	0.0557437
Egfl6	Lum	0.0328634
Egfl6	Postn	0.0449513
Egfl6	Thbs4	0.0259042
Egfl6	Twist1	0.0241658
Egfl6	Col6a1	0.0230268
Egfl6	Scx	0.0283271
Egfl6	Sfrp2	0.0527482
Egfl6	Tbx15	0.0252538
Egfl6	Aspn	0.0305175
Egfl6	Col6a2	0.0211059
Egfl6	Col6a3	0.0265391
Egfl6	Plpp3	0.0208193
Egfl6	Htra1	0.0210591
Egfl6	Vgll3	0.023377
Egfl6	Col5a2	0.0264549
Eif4enif1	Drg1	0.0351627
Eif4g3	Malat1	0.026754
Eif4g3	Rere	0.0275535
Eif4g3	Macf1	0.0204151
Eln	Col1a1	0.0294314
Eln	Col1a2	0.0344086
Eln	Cst3	0.0243977
Eln	H19	0.0462335
Eln	Igf2	0.0225407
Eln	Igfbp4	0.0515042
Eln	Myl6	0.0256838
Eln	Abi3bp	0.020665
Eln	Adamts15	0.0209179
Eln	Col5a1	0.0264395
Eln	Crip1	0.0231609
Eln	Fstl1	0.0723709
Eln	Ftl1	0.0224565
Eln	Grb10	0.0241027
Eln	Igfbp5	0.0497214
Eln	Mdk	0.0244738
Eln	Mfap2	0.0506861
Eln	Mn1	0.0252253
Eln	Prrx1	0.0369673
Eln	Tgfb3	0.0266462
Eln	Tpm1	0.0238122
Eln	Antxr1	0.033283
Eln	Lrrc17	0.0203747
Eln	Megf6	0.0302008
Eln	Postn	0.0344282
Eln	S100a11	0.02159
Eln	Sparc	0.027995
Eln	Tm4sf1	0.0309799
Eln	Fbn1	0.0463286
Eln	Ltbp4	0.0390173
Eln	Myl9	0.0267447
Eln	Sfrp2	0.0489566
Eln	Slit3	0.0348515
Eln	Aspn	0.0268257
Eln	Cxcl12	0.0592452
Eln	Acta2	0.0511687
Eln	Bgn	0.0747976
Eln	Cdh11	0.021252
Eln	Dkk3	0.023359
Eln	Fbln5	0.104081
Eln	Flrt2	0.0215352
Eln	Htra1	0.0249286
Eln	Lox	0.0442003
Eln	Mgp	0.094831
Eln	Nfib	0.0368617
Eln	Tagln	0.052955
Eln	Cavin3	0.0242045
Emilin1	Col1a1	0.0204957
Emilin1	Col1a2	0.0235363
Emilin1	Igfbp5	0.0220752
Emilin1	Mdk	0.0213229
Emilin1	Mest	0.021866
Emilin1	Mfap2	0.025265
Emilin1	C1qtnf3	0.0231801
Emilin1	Ogn	0.0226018
Emilin1	Aspn	0.0207085
Emilin1	Serpinh1	0.0244024
Emilin1	Bgn	0.0232573
Emilin1	Col12a1	0.0298388
Emilin1	Fmod	0.0238189
Emilin1	Col14a1	0.0232052
Emilin1	Eln	0.0208256
Enah	Malat1	0.0257124
Enah	Palld	0.0248032
Enah	Ttn	0.0273009
Enah	Erbb4	0.0233352
Epas1	Cav1	0.0366492
Epas1	Tmsb4x	0.0208099
Epas1	Tm4sf1	0.0252593
Epas1	Eng	0.0212114
Epas1	Icam2	0.0211694
Epas1	Itga1	0.0267572
Epas1	C130074G19Rik	0.0299365
Epas1	Col4a2	0.029174
Epas1	Gng11	0.0287916
Epas1	Sox7	0.0297414
Epas1	8430408G22Rik	0.0253986
Epb41l2	Col1a2	0.0208265
Epb41l2	Ibsp	0.032487
Epb41l2	Cnn2	0.0203939
Exo1	Dek	0.020783
Fam167b	Fabp4	0.0239132
Fam213a	Sftpc	0.0280065
Fam214b	Ppp1r15a	0.0202087
Fam214b	Fam46c	0.023087
Fam214b	Slc25a37	0.0254361
Fam216a	Vps29	0.289966
Fars2	Rreb1	0.0285277
Fars2	Arpc1b	0.13269
Fbxl22	Actc1	0.031532
Fbxl22	Apobec2	0.0349116
Fbxl22	Ckm	0.0365844
Fbxl22	Ky	0.0222302
Fbxl22	Myh8	0.0412324
Fbxl22	Myl1	0.0302637
Fbxl22	Myl4	0.0303691
Fbxl22	Tnnc2	0.0281863
Fbxl22	Tnni1	0.0277033
Fbxl22	Actn2	0.0304466
Fbxl22	Csrp3	0.0267021
Fbxl22	Nexn	0.0242174
Fbxl22	Sln	0.0241041
Fbxl22	Tceal7	0.0209491
Fbxl22	Tnni2	0.0305744
Fbxl22	Tnnt2	0.034244
Fbxl22	Tnnt3	0.0294156
Fbxl22	Tpm1	0.0216825
Fbxl22	Tpm2	0.0320695
Fbxl22	Ttn	0.0396684
Fbxl22	Myl9	0.0228769
Fbxl22	Cryab	0.0207711
Fbxl22	Acta2	0.0246186
Fbxl22	Eno3	0.0299566
Fbxl22	Atp2a1	0.0265652
Fbxl22	Cox6a2	0.0348243
Flnc	Acta1	0.0347246
Flnc	Actc1	0.0335177
Flnc	Cdkn1c	0.0335479
Flnc	Ckm	0.0214509
Flnc	Col3a1	0.0309599
Flnc	Lgals1	0.020023
Flnc	Myh3	0.030562
Flnc	Myh8	0.0343159
Flnc	Myl1	0.0394705
Flnc	Myl4	0.0271893
Flnc	Mylpf	0.0338504
Flnc	Peg10	0.0219842
Flnc	Synpo2l	0.0213675
Flnc	Tnnc2	0.03317
Flnc	Tnni1	0.0347567
Flnc	AW551984	0.022644
Flnc	Actn2	0.0348994
Flnc	Dcn	0.0247987
Flnc	Dlk1	0.0325122
Flnc	Sln	0.0211356
Flnc	Tceal7	0.0320739
Flnc	Tnni2	0.0353618
Flnc	Tnnt2	0.0359431
Flnc	Tnnt3	0.0274797
Flnc	Tubb6	0.0226133
Flnc	Zim1	0.0238343
Flnc	Cav3	0.0231668
Flnc	Srl	0.0226485
Flnc	Tpm2	0.0355739
Flnc	Ttn	0.0515734
Flnc	Col6a1	0.0216584
Flnc	Myh7	0.0261734
Flnc	Nrk	0.0422916
Flnc	Plagl1	0.0228331
Flnc	Tnnt1	0.0319549
Flnc	Cryab	0.0253674
Flnc	Myog	0.0284309
Flnc	Tnnc1	0.0233573
Flnc	Mymk	0.0249539
Flt1	Hba-a1	0.0223108
Flt1	Fabp4	0.0278594
Flt1	Tm4sf1	0.0252336
Flt1	Eng	0.0245234
Flt1	Myh9	0.0213969
Flt1	Tspan18	0.0238848
Flt1	Icam2	0.0242375
Flt1	C130074G19Rik	0.0208315
Flt1	Col4a2	0.0372755
Flt1	Epas1	0.0356679
Foxg1	Ccnd2	0.031747
Foxg1	Chpf2	0.0209196
Foxg1	Sem1	0.0309071
Foxg1	Tubb5	0.0296259
Foxg1	Bach2	0.0250597
Foxg1	Dpy19l1	0.0268833
Foxg1	Mn1	0.0360313
Foxg1	Sumo1	0.0210472
Foxg1	Tmsb4x	0.0559999
Foxg1	Abracl	0.0753622
Foxg1	Cdk4	0.0344207
Foxg1	Jpt1	0.0250238
Foxg1	Marcksl1	0.0213272
Foxg1	Nfia	0.0239984
Foxg1	Nsg2	0.0314431
Foxg1	Phf6	0.020105
Foxg1	Ttr	0.0249793
Foxg1	Zeb2	0.0235551
Foxg1	Bhlhe22	0.0476671
Foxg1	Cd24a	0.022058
Foxg1	Efnb2	0.037306
Foxg1	Mpped1	0.10187
Foxg1	Mpped2	0.0324722
Foxg1	Syne2	0.0291006
Foxg1	Tcf4	0.0364926
Foxg1	Tubb3	0.0310752
Foxg1	Atp6v1g1	0.0205122
Foxg1	Gpm6a	0.0201129
Foxg1	Mrps33	0.0200229
Foxg1	Shtn1	0.0233841
Foxg1	Tubb2b	0.0312833
Foxg1	Bcl11a	0.0683117
Foxg1	Nfib	0.0429265
Foxg1	Ptprs	0.0237742
Foxg1	Sox5	0.0371032
Foxg1	Chd3	0.0300641
Foxo3	Ppp1r15a	0.0216531
Foxo3	Cpox	0.0236576
Gm10138	Ivns1abp	0.104356
Gm20518	Dgcr2	0.0531046
Gm20696	Foxp1	0.076591
Gm26781	Camsap2	0.0480507
Gm26870	Gm10800	0.150353
Gm26870	Gm10801	0.0342279
Gm43948	Tmem258	0.382808
Gm9844	Tmsb10	0.035719
Gnaq	Pebp1	0.283127
Gpatch8	Malat1	0.0238014
Gpt2	Fabp7	0.0208895
Grhl1	Gltp	0.0357737
Grhl1	Krtdap	0.0325108
Grhl1	Sytl1	0.0268718
Grhl1	Emp1	0.0264597
Grhl1	Fam25c	0.034491
Grhl1	Trim29	0.0357868
Grhl1	BC100530	0.0246202
Grhl1	Elovl4	0.0200965
Grhl1	Fgfbp1	0.0271976
Grhl1	Gja1	0.0207089
Grhl1	Hspb1	0.0363525
Grhl1	Jup	0.0350494
Grhl1	Perp	0.0440108
Grhl1	Rab38	0.02252
Grhl1	Tacstd2	0.0523592
Grhl1	Cysrt1	0.0321491
Grhl1	Krt15	0.0409218
Grhl1	Krt5	0.0307747
Grhl1	Lor	0.029984
Grhl1	Mal	0.0221325
Grhl1	S100a16	0.0329426
Grhl1	Sbsn	0.0413833
Grhl1	Anxa1	0.0288126
Grhl1	Ly6d	0.021403
Grhl1	Asprv1	0.0411794
Grhl1	Dsp	0.0458924
Grhl1	Irx2	0.0265221
Grhl1	Krt1	0.0472449
Grhl1	Krt10	0.0406808
Grhl1	Krt4	0.0490766
Grhl1	Lgals3	0.0265878
Grhl1	Rbp2	0.0218173
Grhl1	S100a6	0.0230968
Grhl1	Tmem40	0.0291349
Grhl1	Calm4	0.046377
Grhl1	Dmkn	0.0378319
Grm7	Hbb-bs	0.0450059
Grm7	Hbb-bt	0.023571
Grm7	Pabpc1	0.0331885
Grm7	Ubb	0.0371252
Grm7	Fam210b	0.020177
Grm7	Fth1	0.0272736
Grm7	Ftl1	0.0376507
Grm7	Gpx1	0.0288769
Grm7	Mkrn1	0.0392763
Grm7	Prdx2	0.0237356
Grm7	Blvrb	0.0204553
Grm7	Fech	0.0324585
Grm7	Fam46c	0.0354369
Grm7	Nkain2	0.0256121
Grm7	Alas2	0.0463789
Grm7	Apex2	0.0279719
Grm7	Fam220a	0.0362358
Grm7	Ftl1-ps1	0.0272975
Grm7	Plekha5	0.0215307
Grm7	Slc25a37	0.035326
Grm7	Ube2r2	0.0200399
Grm7	Slc25a39	0.0333193
Grm7	Snca	0.0464545
Grm7	Bpgm	0.0372497
Gsk3b	Zbtb20	0.0203518
H1f0	H1fx	0.0270824
H1f0	Mdk	0.0221868
H1f0	Ptma	0.0278654
H1f0	Cdk4	0.0240151
H1f0	H3f3b	0.0267767
H1f0	Tcf4	0.0233979
H1f0	Top2a	0.0254271
H1f0	Hmgn2	0.0269383
H2afv	Cenpa	0.0237261
H2afv	Sem1	0.0225849
H2afv	Gm10282	0.0307391
H2afv	H1fx	0.026473
H2afv	H2afz	0.02483
H2afv	Hmgb2	0.0232689
H2afv	Mdk	0.0323535
H2afv	Abracl	0.020724
H2afv	Cdk4	0.0309405
H2afv	Dbi	0.0228562
H2afv	Gadd45g	0.0211774
H2afv	H3f3b	0.0204766
H2afv	Top2a	0.0210424
H2afv	Hmgn2	0.0325702
H2afv	Ddah2	0.0212706
H2afv	Foxg1	0.0311117
H2afv	H1f0	0.0263814
Hao2	Alas1	0.0236476
Hba-x	Anks1b	0.0354345
Hba-x	Gnas	0.0220445
Hba-x	Hba-a1	0.0518405
Hba-x	Hba-a2	0.0601374
Hba-x	Hbb-bs	0.0618318
Hba-x	Pabpc1	0.0708771
Hba-x	Ubb	0.0533356
Hba-x	Eif1	0.0210988
Hba-x	Fth1	0.0436653
Hba-x	Ftl1	0.0748771
Hba-x	Gabarapl2	0.0209364
Hba-x	Mkrn1	0.0876305
Hba-x	Sftpc	0.0236664
Hba-x	Fech	0.0368846
Hba-x	Fam46c	0.0397474
Hba-x	Hbb-y	0.349104
Hba-x	Nkain2	0.0218148
Hba-x	Oaz1	0.0244781
Hba-x	Riok3	0.0332624
Hba-x	Sh3glb1	0.0219185
Hba-x	Alas2	0.0993004
Hba-x	Fam220a	0.0880826
Hba-x	Ftl1-ps1	0.0520865
Hba-x	Gm26820	0.020182
Hba-x	Myl7	0.0618777
Hba-x	Slc25a37	0.027451
Hba-x	Ube2r2	0.0287236
Hba-x	Slc25a39	0.0533711
Hba-x	Snca	0.0521447
Hba-x	Bpgm	0.0651313
Hba-x	Grm7	0.0467297
Hbb-bh1	Hbb-bs	0.0295109
Hbb-bh1	Pabpc1	0.0296731
Hbb-bh1	Ubb	0.0229896
Hbb-bh1	Fth1	0.0240086
Hbb-bh1	Ftl1	0.0324929
Hbb-bh1	Mkrn1	0.0351676
Hbb-bh1	Blvrb	0.0210832
Hbb-bh1	Fech	0.0327617
Hbb-bh1	Fam46c	0.0272489
Hbb-bh1	Hbb-y	0.0594179
Hbb-bh1	Alas2	0.0375191
Hbb-bh1	Fam220a	0.0355856
Hbb-bh1	Ftl1-ps1	0.0254054
Hbb-bh1	Slc25a37	0.024302
Hbb-bh1	Slc25a39	0.0206705
Hbb-bh1	Snca	0.0339743
Hbb-bh1	Bpgm	0.0233253
Hbb-bh1	Grm7	0.0234828
Hbb-bh1	Hba-x	0.0981209
Higd1a	Mif	0.0211204
Higd1a	Ldha	0.0227839
Hist1h2ae	Hmgb2	0.0285566
Hist1h2ae	Pclaf	0.0203055
Hist1h2ae	Top2a	0.0210643
Hist1h2ae	Hist1h1e	0.0300291
Hmbs	Alb	0.0524215
Hmbs	Anp32b	0.0290155
Hmbs	C3	0.0214992
Hmbs	Cox17	0.0253483
Hmbs	Hbb-bt	0.02297
Hmbs	Kel	0.0320854
Hmbs	Mt1	0.0581566
Hmbs	Apom	0.040356
Hmbs	Gmpr	0.0237558
Hmbs	Gpx1	0.0326192
Hmbs	Kng1	0.0206698
Hmbs	Mt2	0.0555238
Hmbs	Tfrc	0.0411512
Hmbs	Trf	0.0424329
Hmbs	Apoc1	0.0214959
Hmbs	Apoc2	0.0257203
Hmbs	Blvrb	0.0329575
Hmbs	Cd47	0.020069
Hmbs	Fech	0.022546
Hmbs	Gadd45gip1	0.0262485
Hmbs	Glrx5	0.0292696
Hmbs	Gm20425	0.035615
Hmbs	Pabpc4	0.0240811
Hmbs	Ppox	0.0237184
Hmbs	Ppp1r15a	0.0411547
Hmbs	Rrm2	0.0309356
Hmbs	Serpina1a	0.0212483
Hmbs	Trak2	0.0338722
Hmbs	Ttr	0.0280336
Hmbs	Ucp2	0.0280817
Hmbs	Ahsg	0.030718
Hmbs	Cd24a	0.0261241
Hmbs	Urod	0.0439137
Hmbs	Apoa1	0.0607351
Hmbs	Apoa2	0.0607099
Hmbs	Serinc3	0.0231657
Hmbs	Serpinf2	0.0288196
Hmbs	Slc25a37	0.0458057
Hmbs	Afp	0.0570525
Hmbs	Ccnd3	0.0214431
Hmbs	E2f2	0.0257865
Hmbs	Fga	0.0209259
Hmbs	Gm45774	0.0624599
Hmbs	Slc2a1	0.0223936
Hmbs	Alad	0.0434416
Hmbs	Cpox	0.055495
Hmgb3	Hnrnpa3	0.0233542
Hmgb3	Ptma	0.0206475
Hmgb3	Stmn1	0.0233283
Hmgb3	Marcksl1	0.0233935
Hmgb3	H3f3b	0.0230614
Hmgb3	Hdgf	0.0216046
Hmgb3	Hmgb1	0.0269598
Hmgb3	Nnat	0.0244353
Hnrnpm	Hmgb1	0.0246721
Hras	Fabp5	0.0208291
Hras	Perp	0.0241118
Hras	Krt5	0.0252996
Hras	Krt1	0.0222546
Ifitm3	S100a11	0.0202716
Ifitm3	Lyz2	0.0225216
Igf1r	Malat1	0.0251532
Igf1r	Sbf2	0.020017
Igf1r	Dock1	0.0269905
Igf1r	Fam189a1	0.0203135
Igf1r	Picalm	0.0211332
Igf1r	Sox6	0.0320748
Igf1r	Dlg2	0.0357431
Igf1r	Tead1	0.0276094
Igf1r	Akap13	0.0365678
Igf1r	Fchsd2	0.0203712
Irf8	C1qa	0.0232948
Irf8	C1qc	0.0245607
Jam3	Ttn	0.0270732
Jam3	Capn6	0.0216271
Jam3	Myog	0.0244732
Kcnh7	Malat1	0.0238877
Kcnh7	Nrg1	0.0285567
Kcnh7	Macrod2	0.0348299
Kcnh7	Nav3	0.0204463
Kcnh7	Cadps	0.0238077
Kcnh7	Frmd5	0.0260773
Kcnh7	Cers6	0.0230655
Kcnh7	Cadm2	0.0247999
Kcnh7	Khdrbs2	0.0202699
Kcnh7	Ryr2	0.0242506
Kcnh7	Clasp2	0.0214415
Kcnk9	Snhg11	0.0253633
Kctd12	Cdkn1c	0.0391947
Kctd12	Col1a1	0.0453267
Kctd12	Col1a2	0.0389568
Kctd12	Crabp1	0.0387411
Kctd12	Gnas	0.0294387
Kctd12	H19	0.0431495
Kctd12	Igf2	0.0456246
Kctd12	Igfbp4	0.0499995
Kctd12	Vcan	0.0348688
Kctd12	Fstl1	0.0338113
Kctd12	Grb10	0.0275206
Kctd12	Igfbp5	0.0378495
Kctd12	Marcks	0.0355868
Kctd12	Mdk	0.0236921
Kctd12	Meox2	0.0220214
Kctd12	Mest	0.0303503
Kctd12	Prrx1	0.0270621
Kctd12	Zfhx4	0.0395489
Kctd12	Ogn	0.0487946
Kctd12	Postn	0.0301538
Kctd12	Twist1	0.020236
Kctd12	Ptprd	0.0204558
Kctd12	Tbx15	0.0249885
Kctd12	Aspn	0.0313003
Kctd12	Col6a3	0.0215878
Kctd12	Cxcl12	0.0278757
Kctd12	Olfml3	0.0326856
Kctd12	Cdh11	0.0327474
Kctd12	Cnn2	0.02155
Kctd12	Col12a1	0.0423098
Kctd12	Mgp	0.0212097
Kctd12	Nfib	0.0299101
Kctd12	Amot	0.0257103
Kctd12	Chd3	0.0204714
Kctd12	Clmp	0.0215476
Kctd12	Col5a2	0.0308554
Kctd12	Cthrc1	0.0204343
Kctd12	Ddr2	0.021365
Kif1a	Ybx1	0.0222903
Kif1a	Fabp7	0.0382226
Kif1a	Gap43	0.0292789
Kif1a	Tubb2a	0.0207872
Kif1a	mt-Co1	0.027966
Kif1a	mt-Cytb	0.020077
Kif1a	Snhg11	0.027844
Kif1a	Tuba1a	0.0265169
Kif1a	mt-Nd2	0.0217309
Kif1a	Tubb3	0.0252721
Kif1a	mt-Nd4	0.0237562
Kif1a	Gpm6a	0.0215598
Kif1a	Nnat	0.0212804
Kif4	Ccnb1	0.0209805
Kif4	Cenpf	0.0239495
Kif4	Hmgb2	0.0282371
Kif4	Kif23	0.0263476
Kif4	Top2a	0.0283109
Kirrel3	Abi3bp	0.0221408
Kirrel3	Bach2	0.0224102
Kirrel3	Macrod2	0.0225166
Kirrel3	Nav3	0.0203566
Kirrel3	Runx1t1	0.0283283
Kirrel3	Rora	0.0218792
Kirrel3	Thbs4	0.0213261
Kirrel3	Ank3	0.0208051
Kirrel3	Fat3	0.0537441
Kirrel3	Ptprd	0.0237529
Kirrel3	Mef2c	0.0211499
Kirrel3	Cadm2	0.0268419
Kirrel3	Khdrbs2	0.0231459
Kirrel3	Sox5	0.0209289
Kirrel3	Clasp2	0.0201444
Kirrel3	Kcnh7	0.022311
Klc1	Lrba	0.0200653
Klc1	Tubb5	0.0213903
Klc1	Gap43	0.0309564
Klc1	Tubb2a	0.025657
Klc1	Ndn	0.0239905
Klc1	Snhg11	0.0201904
Klc1	Tuba1a	0.0284952
Klc1	Fxyd7	0.0201123
Klc1	Tubb3	0.0362384
Klc1	Nnat	0.0229004
Klc1	Stmn3	0.0292439
Kremen2	Krtdap	0.0290877
Kremen2	Perp	0.0319201
Kremen2	Tacstd2	0.0218209
Kremen2	Krt15	0.0416753
Kremen2	Krt5	0.0319028
Kremen2	Dsp	0.0216395
Kremen2	Irx2	0.0242045
Kremen2	Krt1	0.0321723
Kremen2	Krt10	0.0227254
Kremen2	Krt4	0.029156
Kremen2	Dmkn	0.0212466
Krt18	Mal	0.0277186
Krt18	2200002D01Rik	0.0217957
Krt77	Gltp	0.0651617
Krt77	Itm2b	0.023421
Krt77	Klf4	0.0358873
Krt77	Krtdap	0.0931741
Krt77	Mylpf	0.0214693
Krt77	Sytl1	0.0286612
Krt77	Emp1	0.0420556
Krt77	Fam25c	0.108105
Krt77	Pycard	0.0326027
Krt77	Trim29	0.0396779
Krt77	Elovl4	0.0524187
Krt77	Eppk1	0.0213702
Krt77	Fgfbp1	0.0301027
Krt77	Gja1	0.0223459
Krt77	Hspb1	0.0520492
Krt77	Jup	0.0279963
Krt77	Perp	0.0574504
Krt77	Rab38	0.026707
Krt77	Sult2b1	0.031022
Krt77	Tacstd2	0.0783259
Krt77	Anxa2	0.0295711
Krt77	Cysrt1	0.0549251
Krt77	Krt15	0.0562003
Krt77	Lor	0.148062
Krt77	Mal	0.0616245
Krt77	S100a16	0.0335639
Krt77	Sbsn	0.111873
Krt77	Anxa1	0.043705
Krt77	Gpr87	0.0306036
Krt77	Ly6d	0.0697919
Krt77	Rnh1	0.0288619
Krt77	Asprv1	0.108624
Krt77	Dsp	0.0373518
Krt77	Irx2	0.0203194
Krt77	Krt1	0.0878727
Krt77	Krt10	0.123795
Krt77	Krt4	0.0803516
Krt77	Lgals3	0.0352352
Krt77	Rbp2	0.0303296
Krt77	S100a6	0.0515669
Krt77	Smagp	0.0223031
Krt77	Calm4	0.123246
Krt77	Dmkn	0.118796
Krt77	Grhl1	0.0397737
Lamb2	Gja1	0.0252083
Lamb2	Sparc	0.0224275
Lamb2	Col12a1	0.0225816
Lbr	Dnah14	0.224239
Lockd	Cenpa	0.0229842
Lockd	Tuba1b	0.0221578
Lockd	Cdca3	0.0201429
Lockd	Cenpf	0.0202113
Lockd	Hmgb2	0.0296051
Lockd	Ube2c	0.020295
Lockd	Top2a	0.0215172
Lockd	Gm45774	0.0211328
Lst1	Apoe	0.0245941
Lst1	Tmsb4x	0.0269426
Lst1	Tyrobp	0.0409568
Lst1	C1qa	0.022022
Lst1	Lyz2	0.0340316
Lst1	C1qc	0.0281027
Luc7l	Pabpc1	0.317527
Lypd3	Gltp	0.0388396
Lypd3	Krtdap	0.0379277
Lypd3	Sytl1	0.0216342
Lypd3	Emp1	0.0354081
Lypd3	Fam25c	0.0347194
Lypd3	Trim29	0.0250759
Lypd3	Elovl4	0.0283724
Lypd3	Fgfbp1	0.0202784
Lypd3	Hspb1	0.0278572
Lypd3	Jup	0.0236732
Lypd3	Perp	0.0458369
Lypd3	Sult2b1	0.0290335
Lypd3	Tacstd2	0.053485
Lypd3	Krt15	0.0404363
Lypd3	Krt5	0.0345731
Lypd3	Lor	0.0449439
Lypd3	Mal	0.045496
Lypd3	S100a16	0.0267844
Lypd3	Sbsn	0.0416378
Lypd3	Anxa1	0.032763
Lypd3	Gpr87	0.0323702
Lypd3	Ly6d	0.0518448
Lypd3	Asprv1	0.0441048
Lypd3	Dsp	0.0359531
Lypd3	Krt1	0.0367286
Lypd3	Krt10	0.0294437
Lypd3	Krt4	0.0618579
Lypd3	Lgals3	0.0304124
Lypd3	S100a6	0.0333583
Lypd3	Calm4	0.0476329
Lypd3	Dmkn	0.0447592
Lypd3	Grhl1	0.0419507
Lypd3	Krt77	0.0457065
Lyrm4	Tmed10	0.177628
Man2a1	Col3a1	0.0271678
Man2a1	Fndc1	0.0207696
Man2a1	Dcn	0.0260579
Man2a1	Dlk1	0.0239807
Man2a1	Dpt	0.0349101
Man2a1	Fbn1	0.0221823
Man2a1	Plagl1	0.0262121
Man2a1	Fbxl17	0.0241479
Mast4	Malat1	0.0260336
Mast4	Meox2	0.0209192
Mast4	Ntng1	0.0242944
Mast4	Rora	0.0203391
Mast4	Itga1	0.0202939
Mast4	Flt1	0.0209465
Matn4	H19	0.0378588
Matn4	Kif26b	0.0208507
Matn4	Wwp2	0.0484917
Matn4	Prickle1	0.0203283
Matn4	Sox6	0.0339274
Matn4	Sox9	0.0543906
Matn4	Sox5	0.0441603
Matn4	Acan	0.0918551
Matn4	Cthrc1	0.0319505
Mcm3	Pcna	0.0211471
Mcm3	Ccna2	0.0220531
Mcm3	Hmgb2	0.0203044
Meg3	Acta1	0.0383775
Meg3	Actc1	0.0311099
Meg3	Cdkn1c	0.0391288
Meg3	Ckm	0.0267359
Meg3	Col3a1	0.0290689
Meg3	Gm26917	0.0337164
Meg3	H19	0.0583624
Meg3	Igf2	0.0342347
Meg3	Jarid2	0.0225302
Meg3	Malat1	0.0677451
Meg3	Mcu	0.0207619
Meg3	Myh3	0.0512761
Meg3	Myh8	0.0383864
Meg3	Myl1	0.0441139
Meg3	Mylpf	0.0368002
Meg3	Peg10	0.0292827
Meg3	Tnnc2	0.0462137
Meg3	Tnni1	0.0291464
Meg3	AW551984	0.0358863
Meg3	Actn2	0.0353661
Meg3	Dlk1	0.102006
Meg3	Igf2r	0.0262345
Meg3	Mest	0.0293631
Meg3	Nav3	0.0215867
Meg3	Ppfia4	0.020108
Meg3	Sln	0.0243505
Meg3	Tceal7	0.0323362
Meg3	Tnni2	0.0356691
Meg3	Tnnt3	0.04045
Meg3	Tubb2a	0.0226407
Meg3	Usp29	0.0302234
Meg3	Zim1	0.0478379
Meg3	mt-Nd1	0.0230997
Meg3	Ank2	0.0309696
Meg3	Itm2a	0.0498205
Meg3	Klhdc10	0.0209297
Meg3	Mirg	0.0727165
Meg3	Ndn	0.0398258
Meg3	Postn	0.0230653
Meg3	Rbfox2	0.0217719
Meg3	Snhg11	0.0599444
Meg3	Tpm2	0.0244245
Meg3	Ttn	0.0466509
Meg3	Col6a1	0.0203725
Meg3	Dpt	0.0244534
Meg3	Myh7	0.0237451
Meg3	Nrk	0.0625999
Meg3	Plagl1	0.0608984
Meg3	Prickle1	0.0234041
Meg3	Tnnt1	0.0376875
Meg3	Capn6	0.028142
Meg3	Dlg2	0.0387458
Meg3	Galnt17	0.0287273
Meg3	Myog	0.0279409
Meg3	Afp	0.0229192
Meg3	Tmeff2	0.0247037
Meg3	Col14a1	0.026409
Meg3	Csmd3	0.0266233
Meg3	Flnc	0.0212712
Meg3	Mast4	0.0210943
Metrn	Fabp7	0.0451868
Metrn	mt-Co1	0.0200376
Metrn	Dbi	0.0288741
Metrn	Egfl8	0.0248874
Mgst3	Alb	0.0268995
Mgst3	Mt1	0.0250543
Mgst3	Tfrc	0.0233645
Mgst3	Atpif1	0.0258652
Mgst3	Blvrb	0.0252491
Mgst3	Gm20425	0.0291593
Mgst3	Ahsg	0.0202373
Mgst3	Cd24a	0.0203328
Mgst3	Urod	0.0210729
Mgst3	Apoa1	0.031602
Mgst3	Apoa2	0.0302946
Mgst3	Afp	0.0253215
Mgst3	Gm45774	0.0460749
Mgst3	Alad	0.0215654
Mgst3	Cpox	0.0309215
Mgst3	Hmbs	0.0294056
Mmp2	Col1a1	0.027687
Mmp2	Col1a2	0.0337924
Mmp2	Col3a1	0.0330358
Mmp2	Igfbp4	0.0353788
Mmp2	Vcan	0.0224752
Mmp2	Fstl1	0.0399189
Mmp2	Igfbp5	0.027527
Mmp2	Mdk	0.022723
Mmp2	Mest	0.0204265
Mmp2	Mfap2	0.0202079
Mmp2	Prrx1	0.0282685
Mmp2	Postn	0.0233517
Mmp2	Sparc	0.0202764
Mmp2	Fbn1	0.021922
Mmp2	Sfrp2	0.0365502
Mmp2	Bgn	0.0365305
Mmp2	Cdh11	0.035868
Mmp2	Col14a1	0.0207145
Mmp2	Col5a2	0.024448
Mmp2	Eln	0.0304989
Mpo	Alb	0.0362434
Mpo	Mt1	0.0220315
Mpo	Gpx1	0.0205046
Mpo	Ms4a3	0.0578558
Mpo	S100a8	0.0774952
Mpo	Srgn	0.0270691
Mpo	Trf	0.0350533
Mpo	BC100530	0.0336001
Mpo	S100a9	0.0567342
Mpo	Apoa2	0.0271887
Mpo	Serpinb1a	0.0220386
Mpo	Serpinf2	0.0219362
Mpo	Afp	0.0518025
Mpo	Fga	0.0235001
Mprip	Malat1	0.0205234
Mprip	Acta2	0.0243246
Mrc1	Apoe	0.0807984
Mrc1	Itm2b	0.0250022
Mrc1	Cltc	0.0216714
Mrc1	Cyba	0.0229609
Mrc1	Ehd4	0.0405323
Mrc1	Tmsb4x	0.0308709
Mrc1	Ctsb	0.0429259
Mrc1	Lamp1	0.0259076
Mrc1	Tyrobp	0.0550942
Mrc1	C1qa	0.0749672
Mrc1	Lyz2	0.0256377
Mrc1	B2m	0.0261582
Mrc1	Bst2	0.0209968
Mrc1	Lgmn	0.041652
Mrc1	Serinc3	0.0214914
Mrc1	Smagp	0.0205581
Mrc1	Snx5	0.0212713
Mrc1	C1qc	0.0834546
Mrc1	Ctsd	0.0219476
Mrc1	Irf8	0.02261
Mrc1	Lst1	0.0338369
Mrps28	Ptma	0.0775409
Msi2	Malat1	0.0415304
Msi2	Tcf12	0.0220247
Msi2	Qk	0.0232506
Msi2	Ttn	0.0299712
Msi2	Gm15614	0.0208423
Msi2	Sox6	0.0414612
Msi2	Sox9	0.026166
Msi2	Dlg2	0.0250415
Msi2	Erbb4	0.0379554
Msi2	Sox5	0.0235029
Msi2	Acan	0.0226044
Msi2	Bcas3	0.0256927
Msi2	Igf1r	0.0206728
Msi2	Matn4	0.0203562
Myh11	Myl6	0.0246552
Myh11	Cavin1	0.0205455
Myh11	Pakap	0.0202905
Myh11	Tpm1	0.0262746
Myh11	Nrep	0.0201127
Myh11	Slc24a3	0.0246914
Myh11	Tpm2	0.0429642
Myh11	Ltbp4	0.0302353
Myh11	Myl9	0.0925325
Myh11	Itga1	0.0217962
Myh11	Acta2	0.143739
Myh11	Cnn2	0.0320843
Myh11	Mgp	0.0261833
Myh11	Tagln	0.118217
Myh11	Dgkb	0.0238804
Myh11	Eln	0.0318634
Myh6	Actc1	0.0459567
Myh6	Mdh1	0.0224369
Myh6	Myl4	0.0651492
Myh6	Tnni1	0.0361732
Myh6	Cited1	0.0238952
Myh6	Csrp3	0.0631261
Myh6	Gapdh	0.0229094
Myh6	Nexn	0.0243767
Myh6	Pam	0.0342091
Myh6	Slc25a4	0.0328721
Myh6	Sln	0.0303456
Myh6	Tnnt2	0.119155
Myh6	Tpm1	0.0488218
Myh6	Ttn	0.048881
Myh6	Myl9	0.0728935
Myh6	Atp2a2	0.0566412
Myh6	Cryab	0.0269871
Myh6	Myl7	0.341952
Myh6	Tnnc1	0.0342051
Myh6	Bves	0.0245114
Myh6	Ryr2	0.0526192
Myh6	Ccdc141	0.0314518
Myh6	Cox6a2	0.0490343
Myh6	Fbxl22	0.0276646
Myl12b	Tmsb4x	0.0227369
Myl12b	Tiam1	0.0661964
Myl6b	Tceal7	0.021676
Myl6b	Ttn	0.0200626
Myl6b	Myh7	0.021569
Nck2	Erbb4	0.0241193
Nck2	Sox5	0.0214885
Nes	Actc1	0.0282166
Nes	Ccnd2	0.022027
Nes	Myh3	0.0558355
Nes	Myh8	0.043878
Nes	Myl1	0.0250706
Nes	Myl4	0.0232694
Nes	Mylpf	0.0225561
Nes	Synpo2l	0.0481485
Nes	Tnnc2	0.0285593
Nes	Tnni1	0.0213946
Nes	Actn2	0.0291564
Nes	Cyb5r3	0.032246
Nes	Hnrnpa3	0.0245511
Nes	Tceal7	0.0337673
Nes	Tnni2	0.0297834
Nes	Tnnt2	0.0384603
Nes	Tnnt3	0.0271697
Nes	Tubb6	0.0213987
Nes	Tpm2	0.0281888
Nes	Ttn	0.086661
Nes	Ube2c	0.0219001
Nes	Myh7	0.0222917
Nes	Tnnt1	0.0352015
Nes	Ammecr1	0.0227039
Nes	Eif3a	0.0229446
Nes	Mef2c	0.0417302
Nes	Myog	0.0344739
Nes	Tnnc1	0.023696
Nes	Acta2	0.0237598
Nes	Col4a2	0.0221065
Nes	Dync1li2	0.0279836
Nes	Cenpb	0.0279279
Nes	Dynll2	0.0209602
Nos1ap	Asprv1	0.0211407
Nos1ap	Myh11	0.0298386
Notch2	Adam12	0.0252858
Nr2f1	Fabp7	0.0507971
Nr2f1	Marcks	0.0291351
Nr2f1	Qk	0.021315
Nr2f1	Rnf220	0.0200516
Nr2f1	Ttr	0.0246386
Nr2f1	Cpe	0.0201548
Nr2f1	Cxcl12	0.0284913
Nr2f1	Nnat	0.023146
Nr2f1	A830082K12Rik	0.0992494
Nrp2	Col1a1	0.0201066
Nrp2	Col1a2	0.0232392
Nrp2	Ibsp	0.0687102
Nrp2	Igfbp4	0.0294184
Nrp2	Prrx1	0.0360977
Nrp2	Zfhx4	0.0272973
Nrp2	Lum	0.021784
Nrp2	Pard3b	0.0517666
Nrp2	Slit3	0.0261253
Nrp2	Tspan18	0.0262232
Nrp2	Aspn	0.0205041
Nrp2	Cdh11	0.0221531
Nrp2	Klhl4	0.0214583
Nrp2	Kctd12	0.0359986
Osr2	Lgals1	0.0200702
Osr2	Vcan	0.0214671
Osr2	Prrx1	0.0314745
Osr2	Ebf1	0.0232152
Osr2	Fam189a1	0.0289157
Osr2	Lum	0.0213859
Osr2	Pard3b	0.0207069
Osr2	Twist1	0.0263009
Osr2	Vps13b	0.0328842
Osr2	Sfrp2	0.0409484
Osr2	Slc26a7	0.043239
Osr2	Tbx15	0.0358592
Osr2	Tcf4	0.0257459
Osr2	Col26a1	0.0237912
Osr2	Col6a3	0.0210327
Osr2	Pcdh18	0.0220358
Osr2	Vgll3	0.0359535
Ostc	Col3a1	0.0200353
P2ry6	Apoe	0.0256713
P2ry6	Tyrobp	0.0249273
P2ry6	C1qa	0.023018
P2ry6	Lyz2	0.0225465
P2ry6	C1qc	0.0260327
P2ry6	Mrc1	0.0405411
Pa2g4	Ncl	0.0207363
Pcdh9	Malat1	0.0299501
Pcdh9	Nrg1	0.0442685
Pcdh9	Nav3	0.0283697
Pcdh9	Zfhx4	0.0270894
Pcdh9	Nfia	0.030455
Pcdh9	Ntng1	0.0343941
Pcdh9	Rora	0.0262879
Pcdh9	Snhg11	0.0354817
Pcdh9	Cadps	0.0236998
Pcdh9	Fat3	0.02574
Pcdh9	Mycbp2	0.0276297
Pcdh9	Ptprd	0.0471564
Pcdh9	Sfrp2	0.0371521
Pcdh9	Tenm3	0.0373185
Pcdh9	Gm32647	0.0273346
Pcdh9	Cadm2	0.045862
Pcdh9	Khdrbs2	0.0331293
Pcdh9	Nfib	0.0216469
Pcdh9	Vgll3	0.0249696
Pcdh9	A830082K12Rik	0.0306694
Pcdh9	Csmd3	0.0566825
Pcdh9	Kcnh7	0.0215181
Pcdh9	Nr2f1	0.047189
Pcdha1	Gap43	0.0222764
Pcdha1	Snhg11	0.0211183
Pcna-ps2	Pcna	0.352834
Pcsk5	Eif5a	0.427473
Pde3a	Kif26b	0.0246187
Pde3a	Ebf1	0.0281578
Pde3a	Slit3	0.0292553
Pde3a	Plekha5	0.0312347
Pde3a	Sox5	0.0458884
Pde3a	Dlc1	0.0248937
Pde3a	Eln	0.0228909
Pdgfd	Dlk1	0.0215875
Pdgfd	Dpt	0.0206685
Peg3	Acta1	0.0315455
Peg3	Actc1	0.0298939
Peg3	Cdkn1c	0.0700434
Peg3	Col1a1	0.0453625
Peg3	Col1a2	0.0447941
Peg3	Col3a1	0.0440036
Peg3	Gnas	0.0463625
Peg3	H19	0.0949418
Peg3	Hic1	0.023505
Peg3	Igf2	0.0698433
Peg3	Lgals1	0.0253685
Peg3	Maged2	0.0240876
Peg3	Myh3	0.0296836
Peg3	Myh8	0.0257342
Peg3	Myl1	0.0343977
Peg3	Myl4	0.0203359
Peg3	Mylpf	0.0309568
Peg3	Peg10	0.0581272
Peg3	Rpsa	0.02198
Peg3	Tnnc2	0.0319041
Peg3	Tnni1	0.0231226
Peg3	AW551984	0.038162
Peg3	Col5a1	0.0276467
Peg3	Dlk1	0.0906411
Peg3	Fstl1	0.0221054
Peg3	Grb10	0.0421618
Peg3	Igf2r	0.0284409
Peg3	Igfbp5	0.0404391
Peg3	Marcks	0.0210893
Peg3	Mest	0.064643
Peg3	Nedd4	0.0231862
Peg3	Ski	0.0209683
Peg3	Tceal7	0.02238
Peg3	Tnni2	0.0295565
Peg3	Tnnt3	0.024233
Peg3	Usp29	0.0381728
Peg3	Zfhx4	0.0210103
Peg3	Zim1	0.0985637
Peg3	Fscn1	0.0215917
Peg3	Gpc3	0.0268641
Peg3	Itm2a	0.0554154
Peg3	Klhdc10	0.0318641
Peg3	Maged1	0.0202563
Peg3	Ndn	0.0272361
Peg3	Ogn	0.0243765
Peg3	Postn	0.0418037
Peg3	Tpm2	0.0270006
Peg3	Ttn	0.0300183
Peg3	Calr	0.0201754
Peg3	Col6a1	0.0305971
Peg3	Nrk	0.0717577
Peg3	Plagl1	0.0888768
Peg3	Rrbp1	0.0210855
Peg3	Sox9	0.0202123
Peg3	Tnnt1	0.0282367
Peg3	Aspn	0.0233616
Peg3	Capn6	0.050658
Peg3	Col6a2	0.024524
Peg3	Col6a3	0.0361168
Peg3	Creb3l2	0.0222838
Peg3	Lpar4	0.0259589
Peg3	Myog	0.0219728
Peg3	Serpinh1	0.0279557
Peg3	Ccnd3	0.0272793
Peg3	Col12a1	0.0220161
Peg3	Nfib	0.024874
Peg3	Acan	0.0254152
Peg3	Amot	0.0260926
Peg3	Ckap4	0.025321
Peg3	Col14a1	0.0405815
Peg3	Col5a2	0.0237802
Peg3	Flnc	0.0241971
Peg3	Kctd12	0.0331537
Peg3	Meg3	0.0584118
Pf4	Apoe	0.0559317
Pf4	Cyba	0.0231863
Pf4	Tmsb4x	0.0517567
Pf4	Ctsb	0.0383682
Pf4	Lamp1	0.0226812
Pf4	Rap1b	0.0305939
Pf4	Tyrobp	0.0493774
Pf4	C1qa	0.0466721
Pf4	Lyz2	0.0209176
Pf4	Lgmn	0.028529
Pf4	C1qc	0.0551852
Pf4	Lst1	0.0363527
Pf4	Mrc1	0.0927759
Pf4	P2ry6	0.0206998
Phex	Ibsp	0.0223237
Phex	2700081O15Rik	0.356133
Phlda3	Egfl8	0.0223447
Pik3r1	Mast4	0.0242966
Pitx2	Parm1	0.0207711
Pitx2	Krt5	0.0416772
Plce1	Mcu	0.0205674
Plce1	Postn	0.0213993
Plce1	Ap2m1	0.169323
Plcxd3	Mkrn1	0.0223785
Plcxd3	Fam220a	0.0207681
Plcxd3	Snca	0.0235381
Pnpo	Alb	0.0586782
Pnpo	Anp32b	0.0207104
Pnpo	C3	0.0277671
Pnpo	Hbb-bt	0.0404988
Pnpo	Kel	0.0333466
Pnpo	Mt1	0.0734615
Pnpo	Pabpc1	0.0332296
Pnpo	Tlk1	0.0219565
Pnpo	Trim30a	0.0249193
Pnpo	Apom	0.0409184
Pnpo	Ehbp1l1	0.0218295
Pnpo	Fam117a	0.0290437
Pnpo	Fam210b	0.0203444
Pnpo	Fth1	0.0314765
Pnpo	Gmpr	0.0292729
Pnpo	Gpx1	0.0753464
Pnpo	Kng1	0.0345718
Pnpo	Mt2	0.0736302
Pnpo	Prdx2	0.0513393
Pnpo	St3gal5	0.0234407
Pnpo	Tfrc	0.0505376
Pnpo	Trf	0.0681195
Pnpo	Apoc2	0.0343018
Pnpo	Blvrb	0.040382
Pnpo	Ctsb	0.0294214
Pnpo	Fech	0.0396059
Pnpo	Gadd45gip1	0.0295775
Pnpo	Glrx5	0.0492878
Pnpo	Ppp1r15a	0.0580962
Pnpo	Rrm2	0.0246532
Pnpo	Serpina1a	0.0227091
Pnpo	Trak2	0.0263906
Pnpo	Ube2c	0.0224952
Pnpo	Ucp2	0.0232334
Pnpo	Ahsg	0.0323336
Pnpo	Cd24a	0.051155
Pnpo	Fam46c	0.0561929
Pnpo	Tnfaip2	0.0259881
Pnpo	Urod	0.0285866
Pnpo	Vamp8	0.0222524
Pnpo	Apex2	0.0460677
Pnpo	Apoa1	0.0511429
Pnpo	Apoa2	0.0493112
Pnpo	Bsdc1	0.0265427
Pnpo	Serinc3	0.0370501
Pnpo	Serpinf2	0.0557173
Pnpo	Slc25a37	0.0975563
Pnpo	Afp	0.0762152
Pnpo	Ccnd3	0.0200443
Pnpo	E2f2	0.0387343
Pnpo	Fga	0.0270618
Pnpo	Gata1	0.0292476
Pnpo	Gm45774	0.0284641
Pnpo	Slc2a1	0.0264556
Pnpo	Snca	0.0443358
Pnpo	Alad	0.0343181
Pnpo	Cpox	0.0744152
Pnpo	Dnah14	0.0216738
Pnpo	Hmbs	0.0482315
Pon2	Fbxl14	0.0570328
Ppp1ca	Rad9a	0.451823
Prdx3	Gm45774	0.0209485
Prdx3	Mgst3	0.0206228
Prdx4	Col3a1	0.0216795
Psme3	Pabpc1	0.0203449
Psme3	Mkrn1	0.0241242
Psme3	Alas2	0.0267856
Psme3	Snca	0.0238021
Ptprt	Nrg1	0.0244156
Ptprt	Macrod2	0.0222543
Ptprt	Nav3	0.034281
Ptprt	Frmd5	0.0203826
Ptprt	Dlg2	0.0304778
Ptprt	Celf4	0.026395
Ptprt	Erbb4	0.0253338
Ptprt	Kcnh7	0.0255775
Ptprt	Kirrel3	0.0223303
Pus1	Gm15559	0.0515699
Rabac1	Sparc	0.0208503
Rac1	Daglb	0.222449
Rac2	Apoe	0.0222457
Rac2	Hdc	0.0316603
Rac2	Srgn	0.0328434
Rac2	Tpsb2	0.0431635
Rac2	Tyrobp	0.040242
Rac2	Cpa3	0.0426857
Rac2	Lyz2	0.0285023
Rac2	S100a9	0.0233792
Rac2	Lst1	0.0267191
Rac2	Pf4	0.0238385
Ramp1	Apobec2	0.020058
Ramp1	Ibsp	0.0216398
Rbp1	Apoe	0.0446337
Rbp1	Eef1a1	0.0202371
Rbp1	Foxp1	0.0246502
Rbp1	Lamc1	0.0221815
Rbp1	Lmo4	0.028492
Rbp1	Add3	0.0214917
Rbp1	Ctsa	0.0265608
Rbp1	Gsta4	0.0208026
Rbp1	Tmsb4x	0.0239805
Rbp1	mt-Co1	0.0238121
Rbp1	Arl4a	0.0234001
Rbp1	Gja1	0.0261774
Rbp1	Id3	0.023036
Rbp1	Tmem150a	0.0212249
Rbp1	Egflam	0.0333717
Rbp1	Glul	0.0225358
Rbp1	Igfbp2	0.049975
Rbp1	mt-Nd4	0.0201323
Rbp1	Cmbl	0.0237049
Rbp1	Cxcl12	0.0313669
Rbp1	Afap1l2	0.0249848
Rbp1	Mgp	0.0244772
Rbp1	Metrn	0.0234839
Rerg	Ibsp	0.0374931
Rfwd3	Fgfr2	0.0378987
Rgs5	Hba-a1	0.0215635
Rgs5	Cav1	0.0205569
Rgs5	Crip1	0.0216984
Rgs5	Tmsb4x	0.0299497
Rgs5	Tpm4	0.025677
Rgs5	Vim	0.0207181
Rgs5	Ebf1	0.0223183
Rgs5	Tm4sf1	0.0363679
Rgs5	Myh9	0.0273443
Rgs5	Myl9	0.0297307
Rgs5	Cxcl12	0.0284147
Rgs5	Itga1	0.0468854
Rgs5	Sept7	0.0203123
Rgs5	Acta2	0.0218398
Rgs5	C130074G19Rik	0.0217902
Rgs5	Col4a2	0.0432975
Rgs5	Gm14005	0.0255142
Rgs5	Gng11	0.0248068
Rgs5	Sox7	0.0203659
Rgs5	Spock2	0.0234287
Rgs5	8430408G22Rik	0.0262693
Rgs5	Dlc1	0.0204096
Rgs5	Epas1	0.060058
Rgs5	Flt1	0.0292094
Rgs5	Myh11	0.0212206
Rgs5	Pde3a	0.0286998
Rhbg	Krtdap	0.0280207
Rhbg	Fam25c	0.0293748
Rhbg	Trim29	0.020658
Rhbg	Perp	0.0226815
Rhbg	Tacstd2	0.0260326
Rhbg	Lor	0.021687
Rhbg	Sbsn	0.024265
Rhbg	Krt1	0.0401821
Rhbg	Krt10	0.0338509
Rhbg	Bex6	0.0242693
Rhbg	Calm4	0.0245258
Rhbg	Dmkn	0.0365057
Rhbg	Krt77	0.0281748
Rpl13a-ps1	Rpl13a	0.0659506
Rpl13a-ps1	Vmp1	0.0403603
Rpn1	Hsp90b1	0.0217633
Rtl1	Acta1	0.0200036
Rtl1	Cdkn1c	0.0246348
Rtl1	Ckm	0.0238405
Rtl1	Malat1	0.0268638
Rtl1	Mcu	0.0271075
Rtl1	Myh3	0.0292678
Rtl1	Myh8	0.0284667
Rtl1	Myl1	0.0231835
Rtl1	Mylpf	0.0221966
Rtl1	Peg10	0.0237602
Rtl1	Tnnc2	0.0252707
Rtl1	AW551984	0.0297759
Rtl1	Actn2	0.0301923
Rtl1	Bin1	0.0202923
Rtl1	Dlk1	0.0371346
Rtl1	Ppfia4	0.0276296
Rtl1	Tceal7	0.0241722
Rtl1	Tnnt3	0.0275518
Rtl1	Zim1	0.0268732
Rtl1	Akap6	0.0254717
Rtl1	Itm2a	0.0207823
Rtl1	Mirg	0.0809375
Rtl1	Palld	0.0261237
Rtl1	Srl	0.0246961
Rtl1	Tpm2	0.0209612
Rtl1	Ttn	0.0494202
Rtl1	Iffo1	0.0207199
Rtl1	Nrk	0.0368254
Rtl1	Plagl1	0.0238196
Rtl1	Dlg2	0.0299325
Rtl1	Galnt17	0.0234977
Rtl1	Myog	0.0243812
Rtl1	Atp2a1	0.0215547
Rtl1	Cacna1s	0.0257301
Rtl1	Enah	0.0208557
Rtl1	Meg3	0.0731748
Rtl1	Plce1	0.0229342
Rtn2	Ckm	0.0222666
Rtn2	Myh8	0.022739
Rtn2	Myl1	0.0205781
Rtn2	Actn2	0.0208996
Rtn2	Tnni2	0.02011
Rtn2	Tnnt3	0.0214435
Rtn2	Ttn	0.0250746
Sarnp	Gm6563	0.547082
Sart3	Rpl13a	0.0203929
Sart3	Rpl37	0.020595
Sart3	Rpl6	0.0205899
Sart3	Rps14	0.0209304
Sart3	Rps19	0.0202043
Sart3	Rps28	0.209182
Sart3	Rps5	0.0207594
Sart3	Rps7	0.0223923
Sart3	Rps26	0.0235001
Sec24d	Col1a1	0.020673
Sec24d	Col1a2	0.0247216
Sec24d	Col3a1	0.0225872
Sec24d	Fam46a	0.0214742
Sec61a1	Col1a1	0.0315296
Sec61a1	Col1a2	0.022157
Sec61a1	Ibsp	0.0319388
Sec61a1	Sparc	0.0262097
Sept11	Crabp1	0.0213024
Sept11	Peg10	0.0210773
Sept11	Marcks	0.0262979
Sept11	Vim	0.0265909
Sept11	Zeb2	0.0221091
Sept11	Tcf4	0.0200787
Sept11	Cxcl12	0.024849
Serpinb5	Gltp	0.0239214
Serpinb5	Krtdap	0.0363758
Serpinb5	Fam25c	0.0269992
Serpinb5	Trim29	0.0218818
Serpinb5	Eppk1	0.0244086
Serpinb5	Hspb1	0.0279966
Serpinb5	Perp	0.036084
Serpinb5	Tacstd2	0.0227365
Serpinb5	Krt5	0.0339692
Serpinb5	Lor	0.0300901
Serpinb5	Mal	0.041782
Serpinb5	Sbsn	0.0203591
Serpinb5	Ly6d	0.0558688
Serpinb5	Asprv1	0.0330677
Serpinb5	Dsp	0.0531871
Serpinb5	Rbp2	0.023305
Serpinb5	S100a6	0.0225693
Serpinb5	Calm4	0.0512256
Serpinb5	Dmkn	0.0415432
Serpinb5	Grhl1	0.0217405
Serpinb5	Krt77	0.0383991
Serpinb5	Pitx2	0.021007
Serpinf1	Col1a1	0.0321085
Serpinf1	Col1a2	0.0429743
Serpinf1	Col3a1	0.022379
Serpinf1	Igfbp4	0.0245281
Serpinf1	Mfap2	0.0258912
Serpinf1	Pcolce	0.030289
Serpinf1	Prrx1	0.0319449
Serpinf1	Zfhx4	0.0238412
Serpinf1	C1qtnf3	0.0218741
Serpinf1	Pdgfrl	0.0263238
Serpinf1	Postn	0.0265023
Serpinf1	Sparc	0.0231886
Serpinf1	Aspn	0.0244749
Serpinf1	Olfml3	0.0223026
Serpinf1	Rcn3	0.0267681
Serpinf1	Serpinh1	0.0201822
Serpinf1	Bgn	0.0248689
Serpinf1	Col12a1	0.0229534
Serpinf1	Fam46a	0.0207617
Serpinf1	Apod	0.0224228
Serpinf1	Col5a2	0.0243419
Setbp1	Dnm3os	0.0238069
Setbp1	Malat1	0.0318645
Setbp1	Nrg1	0.0227108
Setbp1	Sncaip	0.0230497
Setbp1	AW554918	0.0223708
Setbp1	Boc	0.0226169
Setbp1	Nfia	0.0277823
Setbp1	Piezo2	0.0280416
Setbp1	Mpped2	0.0261702
Setbp1	Sox6	0.0257328
Setbp1	Tcf4	0.0502971
Setbp1	Tenm3	0.0294793
Setbp1	Zfp521	0.0432377
Setbp1	Chsy3	0.0461354
Setbp1	Nfib	0.0284577
Setbp1	Sox5	0.0304405
Setbp1	Zfp407	0.0276132
Sfn	Fabp5	0.0357128
Sfn	Gltp	0.0558269
Sfn	Krtdap	0.0637066
Sfn	Sytl1	0.0342521
Sfn	Ahnak	0.0343086
Sfn	Cfap53	0.0222931
Sfn	Emp1	0.0445029
Sfn	Fam25c	0.0428629
Sfn	Ptprf	0.0382942
Sfn	Pycard	0.0332271
Sfn	Trim29	0.0709327
Sfn	BC100530	0.0217228
Sfn	Elovl4	0.0357822
Sfn	Eppk1	0.0320163
Sfn	Fgfbp1	0.0358726
Sfn	Gja1	0.0485763
Sfn	Hspb1	0.0636613
Sfn	Jup	0.0486772
Sfn	Perp	0.106727
Sfn	S100a11	0.0293473
Sfn	Sult2b1	0.0237125
Sfn	Tacstd2	0.0869604
Sfn	Anxa2	0.0278418
Sfn	Cysrt1	0.024237
Sfn	Krt15	0.124096
Sfn	Krt5	0.118274
Sfn	Lor	0.0401936
Sfn	Mal	0.0580006
Sfn	Mgst1	0.0229592
Sfn	Notch1	0.0202385
Sfn	S100a16	0.046165
Sfn	Sbsn	0.0511724
Sfn	Slc26a2	0.0202723
Sfn	Anxa1	0.0688854
Sfn	Gpr87	0.0255407
Sfn	Ly6d	0.0465143
Sfn	Rnh1	0.0254689
Sfn	Asprv1	0.0634535
Sfn	Dsp	0.101681
Sfn	Irx2	0.0415114
Sfn	Krt1	0.0750962
Sfn	Krt10	0.0516173
Sfn	Krt4	0.102736
Sfn	Lgals3	0.0403597
Sfn	Limk2	0.0235576
Sfn	S100a6	0.0624982
Sfn	Calm4	0.0403667
Sfn	Dmkn	0.0729081
Sfn	Grhl1	0.0462748
Sfn	Hras	0.0233059
Sfn	Kremen2	0.029191
Sfn	Krt77	0.0544226
Sfn	Lypd3	0.0320916
Sfn	Serpinb5	0.0402865
Sfr1	Gnas	0.0215277
Sfr1	Plagl1	0.0242849
Skint6	Tacstd2	0.020199
Skiv2l2	Plpp1	0.222445
Slc24a5	Myef2	0.312254
Slco3a1	Ky	0.0207723
Slco3a1	Malat1	0.0233173
Slco3a1	Myzap	0.0229663
Slco3a1	Dlg2	0.042577
Slco3a1	Akap13	0.0271602
Slco3a1	Igf1r	0.0267822
Smad5	Nfib	0.0227813
Snd1	Ibsp	0.0220726
Snd1	Setd5	0.0236595
Snd1	Exoc4	0.0381586
Snd1	Prdm5	0.0210708
Snrpa1	Gm45213	0.25125
Sord	Alb	0.0257837
Sord	Mt1	0.0311594
Sord	Mt2	0.0237753
Sord	Apoc1	0.023156
Sord	Apoc2	0.0243608
Sord	Gm20425	0.02265
Sord	Apoa1	0.0222329
Sord	Apoa2	0.028418
Sord	Serpinf2	0.0214759
Sord	Afp	0.0281588
Sord	Gm45774	0.0294736
Spag16	Gapdh	0.113107
Spats2l	Prrx1	0.0341845
Spats2l	Pard3b	0.0310157
Spats2l	Postn	0.0226743
Spats2l	Aspn	0.0231949
Spats2l	Col5a2	0.02218
Spc24	Hmgb2	0.0285061
Spc24	Pclaf	0.0227201
Spc24	Top2a	0.0271644
Spc24	Cdca8	0.0204129
Spc24	Kirrel3	0.0352946
Spred1	Qk	0.0214694
Srgap2	Malat1	0.0211382
Srgap2	Pard3b	0.0237661
Srpx	Col1a1	0.0248634
Srpx	Col1a2	0.0312566
Srpx	Col3a1	0.0395637
Srpx	Col5a1	0.0229473
Srpx	Dcn	0.0230239
Srpx	Dlk1	0.0228615
Srpx	Lum	0.021699
Srpx	Postn	0.0273365
Srpx	Dpt	0.0396887
Srpx	Fbn1	0.020217
Srpx	Nrk	0.0267888
Srpx	Sema3c	0.0316929
Srpx	Aspn	0.0271531
Srpx	Col14a1	0.023647
Ssbp2	Malat1	0.0323988
Ssbp2	Vcan	0.0353764
Ssbp2	Tenm3	0.0219612
Stmn2	Fabp5	0.0234547
Stmn2	Lrba	0.0513683
Stmn2	Tmsb10	0.05997
Stmn2	Tubb5	0.0405913
Stmn2	Ybx1	0.0336319
Stmn2	Atp5j2	0.0213506
Stmn2	Bc1	0.0223583
Stmn2	Bex2	0.0476751
Stmn2	Cox7a2	0.0223416
Stmn2	Fabp7	0.0258023
Stmn2	Fnbp1l	0.0238579
Stmn2	Gap43	0.0953444
Stmn2	Hint1	0.0243216
Stmn2	Idh1	0.0219401
Stmn2	Pgm2l1	0.0202052
Stmn2	Serf1	0.0234214
Stmn2	Slc25a4	0.0271794
Stmn2	Stmn1	0.0652047
Stmn2	Tmsb4x	0.0464149
Stmn2	Tubb2a	0.0610716
Stmn2	mt-Co1	0.0328076
Stmn2	mt-Cytb	0.0282071
Stmn2	mt-Nd1	0.0280052
Stmn2	Atpif1	0.0202424
Stmn2	Calm1	0.0280529
Stmn2	Dynlrb1	0.0225042
Stmn2	Ids	0.0229509
Stmn2	Jpt1	0.0215931
Stmn2	Ndn	0.0257432
Stmn2	Nrep	0.0236848
Stmn2	Nsg2	0.0368981
Stmn2	Ptms	0.0371227
Stmn2	Snap47	0.0221039
Stmn2	Snhg11	0.0305434
Stmn2	Tuba1a	0.103497
Stmn2	mt-Nd2	0.0237569
Stmn2	Cd24a	0.0246867
Stmn2	Cpe	0.0261576
Stmn2	Fxyd6	0.0275967
Stmn2	Fxyd7	0.0294627
Stmn2	Map1lc3a	0.0215072
Stmn2	Pfn2	0.0329904
Stmn2	Selenow	0.026783
Stmn2	Tubb3	0.0909504
Stmn2	mt-Nd4	0.0293629
Stmn2	Calm2	0.0406981
Stmn2	Dpysl5	0.0399975
Stmn2	Gpm6a	0.0216233
Stmn2	Ndufv3	0.0203357
Stmn2	Nnat	0.0684927
Stmn2	Rtn4	0.0212885
Stmn2	Tubb2b	0.0638445
Stmn2	Zcchc18	0.0214441
Stmn2	Cacnb3	0.0205178
Stmn2	Celf4	0.0229011
Stmn2	Gm1673	0.039703
Stmn2	Mllt11	0.0600438
Stmn2	Spock2	0.0240254
Stmn2	Stmn3	0.0830608
Stmn2	Thra	0.0208269
Stmn2	Ywhah	0.0209904
Stmn2	Dynll2	0.0239531
Stmn2	Kif1a	0.0336575
Stmn2	Klc1	0.0442031
Stmn2	Pcdha1	0.0211702
Stmn4	Tmsb10	0.0260578
Stmn4	Bex2	0.0274152
Stmn4	Fnbp1l	0.0221687
Stmn4	Gap43	0.0492524
Stmn4	Pgm2l1	0.0215301
Stmn4	Stmn1	0.0309944
Stmn4	Tubb2a	0.0365268
Stmn4	Jpt1	0.0217138
Stmn4	Kidins220	0.0218438
Stmn4	Ndn	0.0304828
Stmn4	Nsg2	0.0353282
Stmn4	Tuba1a	0.0431821
Stmn4	Copg2	0.0281326
Stmn4	Fxyd6	0.0219843
Stmn4	Tubb3	0.0498368
Stmn4	Zfp558	0.0212243
Stmn4	Dpysl5	0.026773
Stmn4	Gpm6a	0.0292738
Stmn4	Nnat	0.0427208
Stmn4	Tubb2b	0.0299665
Stmn4	Zcchc18	0.0206284
Stmn4	Celf4	0.0370669
Stmn4	Gm1673	0.0295729
Stmn4	Mllt11	0.0309884
Stmn4	Stmn3	0.0425725
Stmn4	Klc1	0.0249929
Stmn4	Stmn2	0.0589318
Strbp	Dennd1a	0.0275662
Sulf1	Col3a1	0.020986
Sulf1	Igf2	0.0211022
Sulf1	Igfbp4	0.040544
Sulf1	Vcan	0.0598934
Sulf1	Adamts15	0.0407706
Sulf1	Fstl1	0.0389056
Sulf1	Igfbp5	0.0290388
Sulf1	Mfap2	0.0209355
Sulf1	Pdgfra	0.0201442
Sulf1	Ebf1	0.0223557
Sulf1	Fam189a1	0.0203105
Sulf1	Pard3b	0.021155
Sulf1	Postn	0.0265473
Sulf1	Sparc	0.0259002
Sulf1	Fbn1	0.0221878
Sulf1	Sfrp2	0.064419
Sulf1	Slc26a7	0.0858685
Sulf1	Slit3	0.0238471
Sulf1	Sox9	0.020576
Sulf1	Tbx15	0.0342785
Sulf1	Col26a1	0.0233938
Sulf1	Cxcl12	0.0324842
Sulf1	Ackr3	0.0227113
Sulf1	Dkk3	0.0231707
Sulf1	Lrig3	0.0265879
Sulf1	Eln	0.0415244
Sulf1	Mmp2	0.0239975
Sulf1	Osr2	0.023862
Surf4	Col1a1	0.0251607
Surf4	Col1a2	0.0254966
Surf4	Igf2	0.020093
Surf4	Sparc	0.0222055
Surf4	Serpinh1	0.0213751
Svep1	Col1a2	0.0247124
Svep1	Fstl1	0.0268665
Svep1	Marcks	0.0240251
Svep1	Cd248	0.0211253
Svep1	Ebf1	0.0222527
Svep1	Dpt	0.0260061
Svep1	Fbn1	0.0280211
Svep1	Ptprd	0.0222875
Svep1	Sema3c	0.0200716
Svep1	Adam12	0.023427
Svep1	Cdh11	0.0221376
Svep1	Lox	0.0263562
Tagln3	Bex2	0.0287156
Tagln3	Hdac2	0.0201253
Tagln3	Slc25a4	0.0201219
Tagln3	Stmn1	0.0279283
Tagln3	Tmsb4x	0.0309472
Tagln3	Nsg2	0.0300576
Tagln3	Tuba1a	0.0358077
Tagln3	Cd24a	0.023576
Tagln3	Tubb3	0.0559465
Tagln3	Tubb2b	0.0385014
Tagln3	Map1lc3b	0.0204886
Tagln3	Mllt11	0.0415065
Tagln3	Stmn3	0.0286381
Tagln3	Stmn2	0.0328265
Tcp11	Tsen34	0.408667
Tecr	Snhg11	0.021285
Thbs2	Cdkn1c	0.0285752
Thbs2	Col1a1	0.0616974
Thbs2	Col1a2	0.0598433
Thbs2	Col3a1	0.0200957
Thbs2	Fndc1	0.0272289
Thbs2	H19	0.0233535
Thbs2	Igf2	0.0280435
Thbs2	Abi3bp	0.0251331
Thbs2	Col5a1	0.0233566
Thbs2	Mest	0.0230564
Thbs2	Pcolce	0.0353967
Thbs2	Tgfb3	0.0203826
Thbs2	Zfhx4	0.0249863
Thbs2	Zim1	0.0212702
Thbs2	C1qtnf3	0.0298891
Thbs2	Ogn	0.0460572
Thbs2	Postn	0.0611283
Thbs2	Sparc	0.0237435
Thbs2	Thbs4	0.0245074
Thbs2	Nrk	0.0293256
Thbs2	Sfrp2	0.0296554
Thbs2	Zfp521	0.0245226
Thbs2	Aspn	0.0721623
Thbs2	Capn6	0.0205464
Thbs2	Col6a3	0.0224953
Thbs2	P3h3	0.0203176
Thbs2	Serpinh1	0.0233309
Thbs2	Thbs3	0.0216171
Thbs2	Zfhx3	0.0282288
Thbs2	Bgn	0.0480785
Thbs2	Cdh11	0.0200427
Thbs2	Col12a1	0.0670021
Thbs2	Col16a1	0.0416582
Thbs2	Fmod	0.0363413
Thbs2	Htra1	0.0363063
Thbs2	Lox	0.0221968
Thbs2	Mgp	0.0317864
Thbs2	Ckap4	0.0207531
Thbs2	Col14a1	0.0531844
Thbs2	Col5a2	0.0396113
Thbs2	Cthrc1	0.0374832
Thbs2	Egfl6	0.0219107
Thbs2	Eln	0.0208296
Thbs2	Emilin1	0.0208135
Thbs2	Kctd12	0.0304835
Thbs2	Peg3	0.0220062
Thbs2	Serpinf1	0.0241379
Tln2	Malat1	0.0201667
Tln2	Tcf12	0.0237736
Tln2	Tpm1	0.0242592
Tln2	Rora	0.0355117
Tln2	Ttn	0.020554
Tln2	Col26a1	0.0207123
Tln2	Dlg2	0.0206298
Tln2	Ccdc141	0.0247332
Tmc6	Afp	0.0227834
Tmcc2	Alb	0.0527304
Tmcc2	C3	0.032616
Tmcc2	Hbb-bt	0.0214824
Tmcc2	Kel	0.0305148
Tmcc2	Mt1	0.0407994
Tmcc2	Pabpc1	0.0200764
Tmcc2	Apom	0.0232491
Tmcc2	Fth1	0.0200003
Tmcc2	Gpx1	0.0531245
Tmcc2	Kng1	0.0234055
Tmcc2	Mt2	0.0454717
Tmcc2	Prdx2	0.0233047
Tmcc2	St3gal5	0.0320688
Tmcc2	Tfrc	0.0340297
Tmcc2	Trf	0.0575818
Tmcc2	Apoc2	0.0331371
Tmcc2	Cd47	0.0224277
Tmcc2	Ctsb	0.020862
Tmcc2	Fech	0.0229433
Tmcc2	Gadd45gip1	0.0229178
Tmcc2	Glrx5	0.0297452
Tmcc2	Ppp1r15a	0.0696539
Tmcc2	Serpina1a	0.0207235
Tmcc2	Spink1	0.0228493
Tmcc2	Trak2	0.0315584
Tmcc2	Ttr	0.0326305
Tmcc2	Ahsg	0.0416343
Tmcc2	Cd24a	0.0359189
Tmcc2	Fam46c	0.0478793
Tmcc2	Urod	0.0300324
Tmcc2	Apex2	0.0241611
Tmcc2	Apoa1	0.0574697
Tmcc2	Apoa2	0.0465177
Tmcc2	Bsdc1	0.034426
Tmcc2	Gc	0.0209023
Tmcc2	Serpinf2	0.0307048
Tmcc2	Slc25a37	0.0623014
Tmcc2	Afp	0.0632786
Tmcc2	E2f2	0.0310298
Tmcc2	Fga	0.0229222
Tmcc2	Gata1	0.031454
Tmcc2	Gm45774	0.0203331
Tmcc2	Slc2a1	0.0483993
Tmcc2	Snca	0.0360518
Tmcc2	Alad	0.0215879
Tmcc2	Cpox	0.0387597
Tmcc2	Fam214b	0.0238611
Tmcc2	Hmbs	0.0444709
Tmcc2	Luc7l	0.0234869
Tmcc2	Pnpo	0.0644711
Tmem125	Krt4	0.0320642
Tmem125	Krt77	0.0215906
Tmem147os	Sbsn	0.148847
Tmprss13	Perp	0.0209634
Tmprss13	Krt5	0.0224665
Tmprss13	Krt1	0.0208952
Tmprss13	Calm4	0.0212546
Tnik	Malat1	0.0200029
Tnik	Nrg1	0.0200013
Tnik	Ank2	0.030279
Tnik	Dlg2	0.0243337
Tnik	Mymx	0.0217597
Tnik	Pag1	0.0275998
Tnik	Khdrbs2	0.0232213
Tnks	Dlc1	0.0213442
Tns3	Bcl2	0.0211084
Tns3	Grb10	0.0216295
Tns3	Slit3	0.044976
Tns3	Cdh11	0.024146
Tns3	Mgp	0.0279345
Tom1l1	Cox11	0.229173
Tpi1	Ckm	0.0229613
Tpi1	H19	0.0297717
Tpi1	Eno1	0.0250281
Tpi1	Ldha	0.0251807
Tppp3	Acta1	0.0209993
Tppp3	Anxa5	0.0245281
Tppp3	Apobec2	0.0249644
Tppp3	Gnas	0.0268456
Tppp3	Lgals1	0.0253607
Tppp3	Maged2	0.0295002
Tppp3	Myh8	0.0240834
Tppp3	Myl1	0.0237026
Tppp3	Mylpf	0.0263333
Tppp3	Klhl41	0.02142
Tppp3	S100a10	0.0512417
Tppp3	Sln	0.0290999
Tppp3	Tnnt3	0.026642
Tppp3	Tubb2a	0.021134
Tppp3	Vim	0.0418698
Tppp3	Tpm2	0.0216818
Tppp3	Anxa2	0.0228558
Tppp3	Nrk	0.0229796
Tppp3	Tnnt1	0.0233533
Tppp3	Glipr2	0.0228474
Tppp3	Tnnc1	0.023534
Tppp3	Meg3	0.0213804
Txnip	Cxcl12	0.0255818
Ube2b	Ubb	0.0206119
Ube2i	Hnrnpa3	0.0248649
Ube2i	Hmgb1	0.0262313
Vamp2	Tubb2a	0.0231416
Vamp2	Mllt11	0.0201347
Vamp2	Stmn2	0.0284961
Wdr26	Cox8a	0.022722
Wdr26	Pabpc1	0.0390446
Wdr26	Ubb	0.027589
Wdr26	Fth1	0.0316084
Wdr26	Ftl1	0.03486
Wdr26	Gpx1	0.0235619
Wdr26	Mkrn1	0.0388938
Wdr26	Blvrb	0.0249284
Wdr26	Fech	0.0258341
Wdr26	Fam46c	0.036333
Wdr26	Alas2	0.036236
Wdr26	Fam220a	0.0248991
Wdr26	Ftl1-ps1	0.0202274
Wdr26	Slc25a37	0.0315648
Wdr26	Slc25a39	0.0245569
Wdr26	Snca	0.025763
Wdr26	Bpgm	0.0303759
Wdr26	Pnpo	0.020234
Wdr70	Rpl19	0.0244706
Xpo7	Alb	0.0290492
Xpo7	Gpx1	0.0289609
Xpo7	Mt2	0.0253716
Xpo7	Trf	0.0266668
Xpo7	Ppp1r15a	0.0394402
Xpo7	Trak2	0.0209403
Xpo7	Ahsg	0.0225893
Xpo7	Fam46c	0.0384154
Xpo7	Apoa1	0.0289893
Xpo7	Bsdc1	0.0315603
Xpo7	Slc25a37	0.0296758
Xpo7	Afp	0.0309664
Xpo7	Slc2a1	0.0298575
Xpo7	Snca	0.0211685
Xpo7	Hmbs	0.0250441
Xpo7	Pnpo	0.0411898
Xpo7	Tmcc2	0.077335
Ywhaz	Calm1	0.0266698
Zfand3	Malat1	0.0301622
Zfand3	Btbd9	0.0230498
Zfand3	Brd4	0.023975
1600010M07Rik	Sbf2	0.0210449
1600010M07Rik	Ipo7	0.0457362
2900097C17Rik	Atxn7l3b	0.0221668
2900097C17Rik	Kctd12	0.0200456
9330179D12Rik	Tpi1	0.435932
Acot8	Snx21	0.274774
Adamts20	Prickle1	0.0283415
Adap1	Gap43	0.0219429
Adap1	Tubb2a	0.0200174
Adap1	Snhg11	0.0259671
Adgrl3	Vcan	0.0452655
Adgrl3	Pdgfra	0.0269543
Adgrl3	Runx1t1	0.0224142
Adgrl3	Zfp804b	0.0250535
Adgrl3	Ebf1	0.0275113
Adgrl3	Ntng1	0.033371
Adgrl3	Cdk14	0.0365142
Adgrl3	Ptprd	0.0282981
Adgrl3	Sfrp2	0.0298612
Adgrl3	Slc26a7	0.0467218
Adgrl3	Tbx15	0.0213693
Adgrl3	Ankrd17	0.0305947
Adgrl3	Cadm2	0.0242039
Adgrl3	Robo2	0.0243237
Adgrl3	Csmd3	0.0277419
Adgrl3	Kirrel3	0.0208343
Adgrl3	Pcdh9	0.0424074
Adgrl3	Sulf1	0.0387563
Aebp1	Cdkn1c	0.0318731
Aebp1	Col1a1	0.0307267
Aebp1	Col1a2	0.0299947
Aebp1	Col3a1	0.025244
Aebp1	H19	0.0340837
Aebp1	Igf2	0.0324729
Aebp1	Lmo4	0.0226353
Aebp1	Fstl1	0.021197
Aebp1	C1qtnf3	0.0206434
Aebp1	Gja1	0.0315752
Aebp1	Sparc	0.0262621
Aebp1	Igfbp2	0.0423648
Aebp1	Cmbl	0.0202303
Aebp1	Rcn3	0.0246827
Aebp1	Bgn	0.0209567
Aebp1	Col12a1	0.0340168
Aebp1	Dkk3	0.0259206
Aebp1	Fmod	0.0455413
Aebp1	Htra1	0.0201138
Aebp1	Ppp1r1a	0.0212559
Aebp1	Zic1	0.0295767
Aebp1	Cthrc1	0.022523
Aebp1	Rbp1	0.0210085
Alkbh1	Slirp	0.128054
Ambp	Alb	0.0702828
Ambp	C3	0.0478679
Ambp	Glud1	0.0287032
Ambp	Kel	0.0236134
Ambp	Mt1	0.0518235
Ambp	Apom	0.0526427
Ambp	Gpx1	0.0221262
Ambp	Kng1	0.0448296
Ambp	Mt2	0.0448184
Ambp	Tfrc	0.0222955
Ambp	Trf	0.0518378
Ambp	Apoc1	0.0335592
Ambp	Apoc2	0.049856
Ambp	Blvrb	0.0227818
Ambp	Gm20425	0.0408789
Ambp	Serpina1a	0.0519932
Ambp	Spink1	0.0271217
Ambp	Ttr	0.0458995
Ambp	Ahsg	0.0495314
Ambp	Apoa1	0.0743972
Ambp	Apoa2	0.0787219
Ambp	Gc	0.0433898
Ambp	Serinc3	0.0224918
Ambp	Serpinf2	0.0420069
Ambp	Slc25a37	0.023216
Ambp	AI182371	0.0258434
Ambp	Afp	0.0813344
Ambp	Fga	0.0493481
Ambp	Gm45774	0.0389461
Ambp	Serpina1d	0.0254788
Ambp	Alad	0.0310565
Ambp	Cpox	0.0343703
Ambp	Hmbs	0.0295662
Ambp	Pnpo	0.0262339
Arhgap31	Cav1	0.0201849
Arhgap31	Nrp2	0.0204751
Auts2	Atrnl1	0.0240837
Auts2	Dnm3os	0.0256838
Auts2	Foxp1	0.0209917
Auts2	Gm26917	0.0220874
Auts2	Malat1	0.0755044
Auts2	Robo1	0.0272221
Auts2	Tcf12	0.0244469
Auts2	Cux1	0.0219419
Auts2	Kmt2c	0.0257997
Auts2	Macrod2	0.0228295
Auts2	Prrx1	0.0244967
Auts2	Rere	0.0262166
Auts2	Dock1	0.0218368
Auts2	Gtf2i	0.0221121
Auts2	Kat6b	0.0200814
Auts2	Nfia	0.0264795
Auts2	Pard3b	0.0259097
Auts2	Rbfox2	0.0269409
Auts2	Rora	0.0379337
Auts2	Cdk14	0.0264057
Auts2	Fmnl2	0.0241987
Auts2	Prickle1	0.0207865
Auts2	Ptprd	0.0292835
Auts2	Slit3	0.0283522
Auts2	Tcf4	0.0266336
Auts2	Tenm3	0.025042
Auts2	Zfp521	0.0252387
Auts2	Col26a1	0.0226421
Auts2	Galnt17	0.0584718
Auts2	Ankrd17	0.0214539
Auts2	Bcl11a	0.0227815
Auts2	Cdh11	0.02223
Auts2	Chsy3	0.0250382
Auts2	Mad1l1	0.0271642
Auts2	Med13l	0.0391702
Auts2	Nfib	0.0208251
Auts2	Robo2	0.0319186
Auts2	Sox5	0.0254775
Auts2	Wdfy3	0.0230508
Auts2	Fam193a	0.0274875
Auts2	Kirrel3	0.0209479
Auts2	Matn4	0.0247015
Auts2	Pcdh9	0.0233397
Auts2	Setbp1	0.0394184
Auts2	Ssbp2	0.0218353
Auts2	Adgrl3	0.0422817
Basp1	Actb	0.0301026
Basp1	Eid1	0.0208286
Basp1	Lrba	0.0316107
Basp1	Tmsb10	0.0456771
Basp1	Tubb5	0.0204955
Basp1	Ybx1	0.0304629
Basp1	Bex2	0.0241199
Basp1	Gap43	0.0531146
Basp1	Marcks	0.0373035
Basp1	Serf1	0.0216001
Basp1	Stmn1	0.0376884
Basp1	Tmsb4x	0.0437774
Basp1	Tubb2a	0.0328626
Basp1	Zfhx4	0.0203309
Basp1	mt-Co1	0.0324274
Basp1	mt-Cytb	0.0238422
Basp1	Jpt1	0.023351
Basp1	Ndn	0.0231783
Basp1	Nrep	0.0244996
Basp1	Nsg2	0.0426593
Basp1	Ptms	0.0260285
Basp1	Tuba1a	0.0709462
Basp1	Ywhae	0.0204906
Basp1	mt-Nd2	0.02335
Basp1	Apba2	0.021432
Basp1	Pfn2	0.0273358
Basp1	Trio	0.0213317
Basp1	Tubb3	0.0471149
Basp1	mt-Nd4	0.0312286
Basp1	Calm2	0.0230526
Basp1	Enc1	0.0258837
Basp1	Gpm6a	0.0333682
Basp1	Nnat	0.0470576
Basp1	Tubb2b	0.0532615
Basp1	Zcchc18	0.0205715
Basp1	Celf4	0.0245398
Basp1	Gm1673	0.0265047
Basp1	Mllt11	0.0300468
Basp1	Stmn3	0.0385322
Basp1	Thra	0.0220578
Basp1	Stmn2	0.053046
Basp1	Stmn4	0.0361028
Basp1	Tagln3	0.0260676
Blm	Top2a	0.025226
Bola3	Hbb-bs	0.026228
Bola3	Pabpc1	0.0210445
Bola3	Ubb	0.0265728
Bola3	Fth1	0.0311412
Bola3	Mkrn1	0.0318321
Bola3	Blvrb	0.0299165
Bola3	Fech	0.0269168
Bola3	Alas2	0.0417903
Bola3	Fam220a	0.0228916
Bola3	Ftl1-ps1	0.0246111
Bola3	Gm45774	0.029398
Bola3	Slc25a39	0.0233445
Bola3	Snca	0.0224141
Bola3	Hba-x	0.0262219
Bola3	Hbb-bh1	0.0207664
Bub1	Hmgb2	0.0216792
Bub1	Kif23	0.0228097
Bub1	Top2a	0.0242784
C1qtnf4	Snhg11	0.0293922
C330027C09Rik	Cenpf	0.0284343
C330027C09Rik	Hmgb2	0.0235852
Casq2	Acta1	0.0445319
Casq2	Actc1	0.042619
Casq2	Apobec2	0.037789
Casq2	Ckm	0.0586521
Casq2	Ky	0.0203919
Casq2	Myh3	0.0476935
Casq2	Myh8	0.0678986
Casq2	Myl1	0.0654202
Casq2	Myl4	0.0525521
Casq2	Mylpf	0.045869
Casq2	Tnnc2	0.0531386
Casq2	Tnni1	0.0418963
Casq2	AW551984	0.0269842
Casq2	Actn2	0.0569692
Casq2	Bex1	0.0217252
Casq2	Bin1	0.0295785
Casq2	Csrp3	0.0367484
Casq2	Ehbp1l1	0.0221855
Casq2	Ehd4	0.0219549
Casq2	Gamt	0.0202342
Casq2	Klhl41	0.0437586
Casq2	Nexn	0.0298114
Casq2	Sln	0.0365134
Casq2	Tceal7	0.056355
Casq2	Tnni2	0.0636518
Casq2	Tnnt2	0.0380379
Casq2	Tnnt3	0.0649547
Casq2	Tpm1	0.0265103
Casq2	Tubb6	0.0318078
Casq2	Akap6	0.0205029
Casq2	Cav3	0.040866
Casq2	Cdkn1a	0.0270132
Casq2	Hspb1	0.0272559
Casq2	Itm2a	0.0204197
Casq2	Srl	0.0494515
Casq2	Stbd1	0.0204056
Casq2	Tpm2	0.0464165
Casq2	Ttn	0.0739546
Casq2	Ube2c	0.0325537
Casq2	Myh7	0.0334008
Casq2	Nrk	0.0283794
Casq2	Tnnt1	0.0375005
Casq2	Cryab	0.040104
Casq2	Dlg2	0.0200633
Casq2	Mef2c	0.0245948
Casq2	Mrln	0.0231402
Casq2	Myog	0.027917
Casq2	Prkaca	0.0212032
Casq2	Tnnc1	0.0422511
Casq2	Eno3	0.0496308
Casq2	Mymk	0.0363134
Casq2	Zfp568	0.0222105
Casq2	Atp2a1	0.0512957
Casq2	Cacna1s	0.0249536
Casq2	Ccdc141	0.0392218
Casq2	Cox6a2	0.054517
Casq2	Fbxl22	0.0317884
Casq2	Flnc	0.028912
Casq2	Meg3	0.0239901
Casq2	Rtl1	0.0312818
Casq2	Rtn2	0.0231811
Cbx5	Anp32b	0.0220211
Cbx5	Hmgb2	0.0219248
Cbx5	Hnrnpa3	0.0267084
Cbx5	Hmgb1	0.0286892
Cbx5	Hnrnpa1	0.0202318
Cbx5	Pclaf	0.0237715
Cbx5	Top2a	0.0228108
Cbx5	Dek	0.0233401
Cbx5	Ncl	0.0201804
Cbx5	Peg3	0.0237323
Ccdc88a	Ebf1	0.0218775
Ccne1	Tceal7	0.020383
Ccnh	Rasa1	0.0255666
Cfap77	Gapdh	0.0574685
Cks1b	Hmgb2	0.0258644
Cks1b	Hnrnpa3	0.0203234
Cks1b	Pclaf	0.0242311
Cks1b	Top2a	0.0228647
Cks1b	Hmgn2	0.0228928
Cmas	Gpx1	0.0250911
Cmas	Fam46c	0.0204377
Cmas	Slc25a37	0.0233961
Cmas	Snca	0.0233596
Cnr1	Bhlhe22	0.0230779
Cnr1	Mpped1	0.0223772
Cnr1	Gpm6a	0.0229919
Cnr1	Khdrbs2	0.022912
Cnr1	Stmn2	0.0213538
Col4a1	Col1a2	0.0267731
Col4a1	Col3a1	0.0405872
Col4a1	Fkbp1a	0.0201702
Col4a1	Gnas	0.0258399
Col4a1	Lamc1	0.0357056
Col4a1	Lrba	0.0214311
Col4a1	Sptbn1	0.0267974
Col4a1	Actn4	0.0230696
Col4a1	Cav1	0.0489586
Col4a1	Ctsa	0.0202892
Col4a1	Mest	0.0353544
Col4a1	Pakap	0.0207267
Col4a1	Tmsb4x	0.0258017
Col4a1	Tpm4	0.0273544
Col4a1	Vim	0.0254374
Col4a1	Acvrl1	0.0206032
Col4a1	Anxa6	0.0219045
Col4a1	Cd34	0.0217187
Col4a1	Fabp4	0.0262897
Col4a1	Itga6	0.0260879
Col4a1	Pdgfb	0.0258036
Col4a1	Sparc	0.0346883
Col4a1	Zeb2	0.0211174
Col4a1	Eng	0.03559
Col4a1	Myh9	0.0292016
Col4a1	Ramp2	0.03138
Col4a1	Tspan18	0.0331607
Col4a1	mt-Nd4	0.0258104
Col4a1	Cxcl12	0.0424366
Col4a1	Gnai2	0.0227909
Col4a1	Icam2	0.0256765
Col4a1	Itga1	0.0396899
Col4a1	Serpinh1	0.023433
Col4a1	Acta2	0.0285148
Col4a1	C130074G19Rik	0.0279651
Col4a1	Cnn2	0.0234237
Col4a1	Col4a2	0.0915466
Col4a1	Gng11	0.0350007
Col4a1	Hspg2	0.0322488
Col4a1	Sox7	0.0220183
Col4a1	8430408G22Rik	0.0210742
Col4a1	Ctnna1	0.0207932
Col4a1	Epas1	0.0437743
Col4a1	Flt1	0.036511
Col4a1	Nes	0.0288496
Col4a1	Rbp1	0.0254106
Col4a1	Rgs5	0.0540767
Col4a1	Sept11	0.0289978
Csnk1g1	Rora	0.0288323
Csnk1g1	Zfp609	0.0201091
Ctgf	H19	0.0243686
Ctgf	Mgp	0.0290911
Ctgf	Acan	0.0282965
Ctnna3	Malat1	0.0396412
Ctnna3	Mcu	0.0366104
Ctnna3	Abi3bp	0.0201856
Ctnna3	Csrp3	0.0221703
Ctnna3	Nav3	0.0536696
Ctnna3	Akap6	0.025488
Ctnna3	Mirg	0.0294618
Ctnna3	Palld	0.0324316
Ctnna3	Parm1	0.0233063
Ctnna3	Srl	0.0214896
Ctnna3	Ttn	0.0451919
Ctnna3	Ank3	0.0219785
Ctnna3	Herc4	0.0213048
Ctnna3	Myh7	0.0232087
Ctnna3	Galnt17	0.0210602
Ctnna3	Acta2	0.0247888
Ctnna3	Arid5b	0.0277117
Ctnna3	Erbb4	0.0345829
Ctnna3	Jam2	0.0363898
Ctnna3	Thsd7b	0.0234779
Ctnna3	Cacna1s	0.0401832
Ctnna3	Enah	0.0229611
Ctnna3	Mast4	0.0215848
Ctnna3	Meg3	0.029636
Ctnna3	Rtl1	0.0332631
Ctnna3	Adamts20	0.0286844
Daam2	Sftpc	0.0240099
Daam2	Slit3	0.0259571
Daam2	Cdh11	0.0289544
Daam2	Sox5	0.0216973
Daam2	Tns3	0.0207636
Dck	Rrm2	0.0207515
Edem3	Cpa3	0.024537
Efcab11	Cenpf	0.0208559
Efcab11	Top2a	0.0221291
Efcab11	Rad51b	0.0241665
Ehd2	Col3a1	0.0216572
Ehd2	Gnas	0.0235954
Ehd2	Peg10	0.0219499
Ehd2	Cav1	0.0365977
Ehd2	Cavin1	0.0281287
Ehd2	Dlk1	0.0238758
Ehd2	Fstl1	0.0244827
Ehd2	Vim	0.0283922
Ehd2	Cavin2	0.0259483
Ehd2	Cd248	0.0205089
Ehd2	Fabp4	0.0208248
Ehd2	Sparc	0.0240465
Ehd2	Dpt	0.0238527
Ehd2	Fbn1	0.0206893
Ehd2	Plagl1	0.0206419
Ehd2	Cavin3	0.0222081
Eif3f	Eef1a1	0.0343977
Eif3f	Rpl17	0.0212733
Eif3f	Rplp0	0.0328035
Eif3f	Rps18	0.0202276
Eif3f	Rps5	0.0219414
Eif3f	Rps9	0.0237327
Eif3f	Rpl26	0.0208644
Eif3f	Rpl4	0.0220978
Eif3f	Rps26	0.0222575
Eif3f	Rps6	0.0265282
Eif3f	Eef2	0.0230486
Eif3f	Marcksl1	0.0208113
Eif3f	Rpl18a	0.0220948
Eif5	Pabpc1	0.0314081
Eif5	Mkrn1	0.0252238
Eif5	Fam46c	0.0222418
Eif5	Alas2	0.0240478
Eif5	Fam220a	0.0206679
Eif5	Ftl1-ps1	0.0215569
Eif5	Snca	0.0251436
Elovl1	Gltp	0.0289248
Elovl1	Krtdap	0.0234153
Elovl1	Fam25c	0.0265385
Elovl1	Hspb1	0.0225183
Elovl1	Tacstd2	0.0202522
Elovl1	Anxa2	0.0218998
Elovl1	Lor	0.0417213
Elovl1	Mal	0.0233956
Elovl1	Sbsn	0.0299577
Elovl1	Ly6d	0.024472
Elovl1	Asprv1	0.0255105
Elovl1	Krt10	0.0286292
Elovl1	Krt4	0.0265621
Elovl1	S100a6	0.023957
Elovl1	Calm4	0.0391709
Elovl1	Dmkn	0.0244979
Elovl1	Krt77	0.0408639
Elovl1	Lypd3	0.0216429
Exosc8	Supt20	0.113737
Fam102b	Gap43	0.0248804
Fam102b	S100a10	0.0226128
Fam102b	Vim	0.0284476
Fam102b	Anxa2	0.02064
Fam102b	Tmeff2	0.0224827
Fam102b	Tppp3	0.0216132
Fam105a	Hdc	0.04016
Fam105a	Srgn	0.0267139
Fam105a	Tpsb2	0.0467258
Fam105a	Cpa3	0.0469575
Fam129b	Fgfbp1	0.0234452
Fam129b	Hspb1	0.0212167
Fam129b	Jup	0.0219881
Fam129b	Perp	0.02147
Fam129b	Anxa2	0.0200473
Fam129b	Krt15	0.0269953
Fam129b	Krt5	0.0214252
Fam129b	Lor	0.0242509
Fam129b	Mal	0.0249817
Fam129b	Sbsn	0.0281401
Fam129b	Anxa1	0.0277095
Fam129b	Asprv1	0.0308637
Fam129b	Krt1	0.0246799
Fam129b	Krt4	0.0414623
Fam129b	Lgals3	0.023365
Fam129b	S100a6	0.0204236
Fam129b	Dmkn	0.0235236
Fam129b	Krt77	0.0293066
Fam129b	Sfn	0.0288733
Fam57b	Gap43	0.0221595
Fam57b	Stmn2	0.0212738
Fap	Col3a1	0.0201451
Fap	Dlk1	0.022492
Fap	Zim1	0.0322993
Fap	Itm2a	0.0246968
Fap	Postn	0.0306963
Fap	Fbn1	0.0262157
Fap	Nrk	0.0210321
Fap	Plagl1	0.028778
Fap	Col6a3	0.0206247
Fap	Col5a2	0.0224276
Fcrla	Uqcrb	0.442844
Fdxr	Hao2	0.0221274
Fn1	Cdkn1c	0.0332537
Fn1	Col1a1	0.0407437
Fn1	Col1a2	0.0474076
Fn1	Col3a1	0.0380446
Fn1	H19	0.0448287
Fn1	Igf2	0.0357543
Fn1	Igfbp4	0.0334396
Fn1	Lgals1	0.0299984
Fn1	Vcan	0.0209434
Fn1	Col5a1	0.0306211
Fn1	Dcn	0.0328452
Fn1	Fstl1	0.0535435
Fn1	Ftl1	0.0221737
Fn1	Mdk	0.0229311
Fn1	Pamr1	0.0257639
Fn1	Prrx1	0.0281319
Fn1	Tpm1	0.0316964
Fn1	Vim	0.0349988
Fn1	C1qtnf3	0.0221417
Fn1	Gpc3	0.0248115
Fn1	Lrp1	0.0202213
Fn1	Lrrc17	0.0208676
Fn1	Ogn	0.0298583
Fn1	S100a11	0.0343316
Fn1	Sparc	0.0404937
Fn1	Thbs4	0.0285838
Fn1	Col6a1	0.0212275
Fn1	Efnb2	0.0220291
Fn1	Fbn1	0.0383812
Fn1	Ltbp4	0.020829
Fn1	Sema3c	0.0201059
Fn1	Sfrp2	0.0359601
Fn1	Aspn	0.0224151
Fn1	Rcn3	0.0239638
Fn1	Serpinh1	0.0268671
Fn1	Adam12	0.0291429
Fn1	Bgn	0.0204114
Fn1	Col12a1	0.0341318
Fn1	Fbln5	0.02285
Fn1	Fmod	0.0201255
Fn1	Lox	0.0429122
Fn1	Mgp	0.0359174
Fn1	Ckap4	0.0223719
Fn1	Col5a2	0.0353328
Fn1	Ddr2	0.0220449
Fn1	Eln	0.0399632
Fn1	Emilin1	0.0221255
Fn1	Sulf1	0.0211017
Fn1	Aebp1	0.0271778
Fndc3b	H19	0.0272202
Fndc3b	Malat1	0.0300162
Fndc3b	Mbnl1	0.0208698
Fndc3b	Col5a1	0.0220221
Fndc3b	Dlk1	0.0205437
Fndc3b	Igf2r	0.0221264
Fndc3b	Postn	0.0229304
Fndc3b	Sparc	0.0207795
Fndc3b	Sox9	0.0203051
Fndc3b	Tbx15	0.0252569
Fndc3b	Creb3l2	0.0211033
Fndc3b	Fat1	0.0205817
Fndc3b	Lox	0.0208518
Fndc3b	Sox5	0.0202039
Fndc3b	Acan	0.0265596
Fndc3b	Col5a2	0.0232039
Fndc3b	Dlc1	0.021101
Fndc3b	Peg3	0.0237432
Fndc3b	Sec24d	0.0237403
Fndc5	Acta1	0.032473
Fndc5	Actc1	0.0320883
Fndc5	Cdkn1c	0.0308355
Fndc5	Myh3	0.0267951
Fndc5	Myh8	0.0323257
Fndc5	Myl1	0.0367143
Fndc5	Myl4	0.0256105
Fndc5	Mylpf	0.0230455
Fndc5	Peg10	0.0284287
Fndc5	Synpo2l	0.0245419
Fndc5	Tnnc2	0.0362151
Fndc5	Tnni1	0.026627
Fndc5	AW551984	0.0216787
Fndc5	Actn2	0.030399
Fndc5	Bin1	0.0213312
Fndc5	Dlk1	0.0208611
Fndc5	Klhl41	0.0299182
Fndc5	Tceal7	0.0350392
Fndc5	Tnni2	0.02806
Fndc5	Tnnt2	0.0283183
Fndc5	Tnnt3	0.0348079
Fndc5	Tubb6	0.0273976
Fndc5	Srl	0.0207937
Fndc5	Tpm2	0.0318527
Fndc5	Ttn	0.037541
Fndc5	Nrk	0.0346534
Fndc5	Tnnt1	0.0419797
Fndc5	Capn6	0.0302332
Fndc5	Cryab	0.0324426
Fndc5	Mrln	0.0208854
Fndc5	Mymx	0.0281603
Fndc5	Myog	0.0507242
Fndc5	Tnnc1	0.0272945
Fndc5	Mymk	0.0314118
Fndc5	Jam3	0.0208647
Fndc5	Meg3	0.0228129
Fndc5	Casq2	0.0245884
Frmd6	Anks1b	0.0506702
Fsd1l	Ssbp2	0.0635749
Fto	Palld	0.0245328
Fto	Tenm3	0.0232885
Fto	Chd9	0.0278232
Fto	Cdh11	0.0222937
Fto	Large1	0.0256276
Fto	Dlc1	0.0204614
Gad2	Lmo4	0.0248013
Gad2	Robo1	0.0200485
Gad2	Zfp503	0.0283941
Gad2	Nsg2	0.0205608
Gad2	Rgs2	0.0221851
Gad2	Copg2	0.0293124
Gad2	Mpped2	0.0339855
Gad2	Tubb3	0.0215618
Gad2	Xpr1	0.0239392
Gad2	Nnat	0.0370907
Gad2	Celf4	0.0395327
Gad2	Hmgb3	0.0237376
Gad2	Rbp1	0.0207681
Gad2	Stmn4	0.0252318
Gfm2	Hexb	0.0501737
Gjb2	Add3	0.0206825
Gjb2	Dcn	0.0224522
Gjb2	Arl4a	0.0205411
Gjb2	Fgfbp1	0.0314819
Gjb2	Gja1	0.0551149
Gjb2	Isyna1	0.0212003
Gjb2	Perp	0.0271061
Gjb2	Tacstd2	0.0221162
Gjb2	Igfbp2	0.0361876
Gjb2	Krt15	0.0209464
Gjb2	Mal	0.0209119
Gjb2	Anxa1	0.0247301
Gjb2	Cmbl	0.0290033
Gjb2	Asprv1	0.0242768
Gjb2	Clu	0.0207839
Gjb2	Krt4	0.0286717
Gjb2	Ppp1r1a	0.0280807
Gjb2	Apod	0.0299486
Gjb2	Sfn	0.0249132
Gjb2	Aebp1	0.0228863
Gjb2	Fn1	0.0224746
Gm20498	Cox16	0.404461
Gm20538	Ndufb8	0.595932
Gm20628	Hmgb2	0.0215209
Gm20687	Ap1g2	0.167878
Gm29050	Tmem242	0.0236102
Gm38394	Peg3	0.023215
Gm38394	A630010A05Rik	0.220867
Gm44238	Lockd	0.323598
Hebp1	Alb	0.0489143
Hebp1	Kel	0.0254013
Hebp1	Mt1	0.0401329
Hebp1	Apom	0.021843
Hebp1	Gmpr	0.024148
Hebp1	Gpx1	0.0302995
Hebp1	Mt2	0.0390975
Hebp1	Tfrc	0.0356231
Hebp1	Trf	0.0361998
Hebp1	Glrx5	0.0232708
Hebp1	Pdia2	0.0225132
Hebp1	Ppp1r15a	0.0254068
Hebp1	Rrm2	0.0225411
Hebp1	Ahsg	0.0206542
Hebp1	Cd24a	0.0207842
Hebp1	Apoa1	0.0363146
Hebp1	Apoa2	0.0409942
Hebp1	Serinc3	0.020766
Hebp1	Serpinf2	0.0378439
Hebp1	Slc25a37	0.035131
Hebp1	Afp	0.0443306
Hebp1	Ccnd3	0.0200033
Hebp1	Gata1	0.0254685
Hebp1	Cpox	0.0407856
Hebp1	Hmbs	0.0403002
Hebp1	Pnpo	0.0339909
Hemgn	Alb	0.0485142
Hemgn	Anp32b	0.0309758
Hemgn	Cox17	0.0254003
Hemgn	Kel	0.0423541
Hemgn	Mt1	0.0488101
Hemgn	Acp5	0.0248097
Hemgn	Apom	0.0275058
Hemgn	Ccna2	0.0242427
Hemgn	Fam117a	0.0210218
Hemgn	Gmpr	0.0273088
Hemgn	Gpx1	0.0280533
Hemgn	Mt2	0.0521455
Hemgn	Prdx2	0.0250516
Hemgn	Stab2	0.0247029
Hemgn	Tfrc	0.0528916
Hemgn	Trf	0.0428769
Hemgn	Tuba1c	0.0221357
Hemgn	Apoc2	0.0314475
Hemgn	Blvrb	0.0349531
Hemgn	Cd47	0.0249061
Hemgn	Glrx5	0.0281356
Hemgn	Gm20425	0.0423221
Hemgn	Pdia2	0.021499
Hemgn	Ppp1r15a	0.0508283
Hemgn	Rrm2	0.0371949
Hemgn	Trak2	0.033688
Hemgn	Ttr	0.0254823
Hemgn	Tuba4a	0.0234608
Hemgn	Ucp2	0.0287936
Hemgn	Ahsg	0.0464454
Hemgn	Cd24a	0.0237269
Hemgn	Map2k3	0.0265218
Hemgn	Sox6	0.0206149
Hemgn	Urod	0.0408646
Hemgn	Apoa1	0.0525113
Hemgn	Apoa2	0.0504127
Hemgn	Josd2	0.021221
Hemgn	Pklr	0.0330048
Hemgn	Serinc3	0.0315645
Hemgn	Slc25a37	0.0292887
Hemgn	Afp	0.0490776
Hemgn	Ccnd3	0.0223755
Hemgn	E2f2	0.027296
Hemgn	Fen1	0.0205268
Hemgn	Gata1	0.0302684
Hemgn	Gm45774	0.074072
Hemgn	Slc43a3	0.0221692
Hemgn	Alad	0.0355302
Hemgn	Cpox	0.0694014
Hemgn	Hmbs	0.051341
Hemgn	Mgst3	0.0373494
Hemgn	Pnpo	0.0407271
Hemgn	Tmcc2	0.0241297
Hemgn	Hebp1	0.0247728
Hist1h1c	Hmgb2	0.0227586
Hist1h1c	Rrm2	0.020197
Hist1h1c	Top2a	0.0212219
Hist1h1c	Hist1h1e	0.031806
Hist1h3b	Top2a	0.0213948
Hist1h3b	Hist1h1e	0.0244656
Hist1h3b	Hist1h2ae	0.02341
Hmox1	Tmsb4x	0.024002
Hmox1	Ctsb	0.0238925
Hmox1	C1qa	0.0230413
Hmox1	Lyz2	0.0231403
Hmox1	Lgmn	0.0204542
Hmox1	C1qc	0.0329648
Hmox1	Ctsd	0.0216675
Htatsf1	Anp32b	0.0204674
Inpp5d	Hdc	0.0376108
Inpp5d	Tpsb2	0.0241565
Inpp5d	Cpa3	0.0326492
Irx5	BC100530	0.0200318
Irx5	Lum	0.0246547
Irx5	Irx2	0.0243069
Itga2b	Tmsb4x	0.0200427
Itga2b	Pf4	0.0512161
Itga2b	Treml2	0.0249207
Itga9	Eif1	0.0478139
Itga9	Peak1	0.022083
Itgb1	Col3a1	0.0252967
Itgb1	Gnas	0.0220757
Itgb1	Lgals1	0.0202516
Itgb1	Sparc	0.0346408
Itgb1	Serpinh1	0.022605
Itgb3	Dpt	0.0212057
Itgb3	Col5a3	0.0203264
Itgb3	Pf4	0.0477407
Itgb3	Treml2	0.0201949
Itgb3	Itga2b	0.0426463
Itgb4	Krt5	0.0261422
Kcnq5	Foxp1	0.0292727
Kcnq5	H19	0.0212439
Kcnq5	Malat1	0.0264758
Kcnq5	Wwp2	0.0260823
Kcnq5	Piezo2	0.0209024
Kcnq5	Eif3m	0.0788651
Kcnq5	Sox6	0.0251468
Kcnq5	Tenm3	0.0242268
Kcnq5	Gm32647	0.022143
Kcnq5	Col12a1	0.0270854
Kcnq5	Fmod	0.0361897
Kcnq5	Mgp	0.0336807
Kcnq5	Sox5	0.0422257
Kcnq5	Acan	0.0511341
Kcnq5	Matn4	0.0376596
Kcnq5	Nck2	0.0205053
Kcnq5	Setbp1	0.0344843
Kcnq5	Ctgf	0.0300394
Kif11	Ccna2	0.0256169
Kif11	Ccnb1	0.0220543
Kif11	Cenpf	0.0271731
Kif11	Hmgb2	0.0340012
Kif11	Smc4	0.0232533
Kif11	Ube2c	0.0203878
Kif11	Incenp	0.0231645
Kif11	Kif23	0.0243908
Kif11	Top2a	0.0436938
Kif11	Lmnb1	0.0216417
Kif11	Cks2	0.0209452
Kif11	Bub1	0.0212465
Kif1b	Fabp7	0.0255342
Kif1b	Rere	0.0200567
Kifc1	Top2a	0.0207348
Kit	Hdc	0.037769
Kit	Prss34	0.0208172
Kit	Srgn	0.0243998
Kit	Tpsb2	0.0411333
Kit	Cpa3	0.0586778
Kit	Tpsg1	0.0200705
Knl1	Cenpa	0.0205688
Knl1	Cenpf	0.0303812
Knl1	Hmgb2	0.027686
Knl1	Hjurp	0.0210703
Knl1	Kif23	0.0226564
Knl1	Top2a	0.0318837
Knl1	Bub1b	0.0252149
Knl1	Hist1h1e	0.0239411
Knl1	Cdca8	0.0200771
Knl1	Kif11	0.022007
Lama3	Sftpc	0.067541
Lama3	Krt5	0.0212869
Lama3	Dsp	0.0240664
Ldhb	Marcksl1	0.0218652
Ldhb	Foxg1	0.022075
Lgals7	Crabp1	0.020099
Lgals7	Fabp5	0.0311693
Lgals7	Gltp	0.0388426
Lgals7	Itm2b	0.0233378
Lgals7	Klf4	0.0214868
Lgals7	Krtdap	0.0714871
Lgals7	Sytl1	0.0297445
Lgals7	Ahnak	0.0258194
Lgals7	Atox1	0.0200992
Lgals7	Emp1	0.0354949
Lgals7	Fam25c	0.0655544
Lgals7	Ptprf	0.029711
Lgals7	Pycard	0.0258192
Lgals7	Trim29	0.0755406
Lgals7	BC100530	0.0626516
Lgals7	Eppk1	0.0341066
Lgals7	Fgfbp1	0.0317671
Lgals7	Gja1	0.0366136
Lgals7	Hspb1	0.0529034
Lgals7	Jup	0.0398234
Lgals7	Perp	0.087009
Lgals7	S100a11	0.0205188
Lgals7	Sult2b1	0.0252117
Lgals7	Tacstd2	0.0503817
Lgals7	Anxa2	0.0323001
Lgals7	Krt15	0.0962729
Lgals7	Krt5	0.0982357
Lgals7	Lor	0.033106
Lgals7	Mal	0.0214094
Lgals7	S100a16	0.0368088
Lgals7	Sbsn	0.0330334
Lgals7	Anxa1	0.0494191
Lgals7	Gpr87	0.0207923
Lgals7	Ly6d	0.0630244
Lgals7	Rnh1	0.0227201
Lgals7	Asprv1	0.040853
Lgals7	Dsp	0.0878513
Lgals7	Irx2	0.029225
Lgals7	Krt1	0.081862
Lgals7	Krt10	0.0805622
Lgals7	Krt4	0.0585319
Lgals7	Lgals3	0.0310408
Lgals7	S100a6	0.0393507
Lgals7	Tiam1	0.0220335
Lgals7	Calm4	0.050719
Lgals7	Dmkn	0.0582258
Lgals7	Grhl1	0.0450191
Lgals7	Kremen2	0.0260714
Lgals7	Krt77	0.041681
Lgals7	Lypd3	0.0368476
Lgals7	Serpinb5	0.0491199
Lgals7	Sfn	0.0813868
Lgals7	Gjb2	0.0208566
Lhfpl2	Cdkn1c	0.0227472
Lhfpl2	Col1a2	0.0244214
Lhfpl2	Col3a1	0.0327506
Lhfpl2	Vcan	0.0245913
Lhfpl2	Dcn	0.0273872
Lhfpl2	Dlk1	0.0384632
Lhfpl2	Fstl1	0.0267635
Lhfpl2	Mest	0.0300561
Lhfpl2	Zim1	0.0233491
Lhfpl2	Gpc3	0.0256339
Lhfpl2	Postn	0.0458603
Lhfpl2	Col6a1	0.0200382
Lhfpl2	Dpt	0.0289001
Lhfpl2	Fbn1	0.0276823
Lhfpl2	Plagl1	0.0332343
Lhfpl2	Col6a2	0.0209319
Lhfpl2	Adam12	0.0240098
Lhfpl2	Mast4	0.021315
Lhfpl2	Peg3	0.0260818
Lhfpl2	Arsb	0.0241749
Lhfpl2	Fn1	0.020138
Lin7c	Gap43	0.0229564
Lrp6	Foxp1	0.0245029
Lrp6	Col12a1	0.0224343
Lsamp	Malat1	0.0407217
Lsamp	Nrg1	0.0205643
Lsamp	Rbfox3	0.0258179
Lsamp	Robo1	0.0487731
Lsamp	Gap43	0.0389458
Lsamp	Macrod2	0.0200776
Lsamp	Nav3	0.0430137
Lsamp	Ptp4a2	0.0400249
Lsamp	Runx1t1	0.0209278
Lsamp	Camk2d	0.0205179
Lsamp	Ebf1	0.0519009
Lsamp	Kalrn	0.0232547
Lsamp	Snhg11	0.0261229
Lsamp	Ank3	0.0338151
Lsamp	Cadps	0.0240128
Lsamp	Tenm3	0.0252198
Lsamp	Dlg2	0.0248228
Lsamp	Galnt17	0.0212806
Lsamp	Cadm2	0.0466417
Lsamp	Celf4	0.0275295
Lsamp	Kcnb2	0.032952
Lsamp	Robo2	0.047438
Lsamp	Tmeff2	0.0383617
Lsamp	Csmd3	0.0245645
Lsamp	Grm7	0.0310779
Lsamp	Gsk3b	0.0243803
Lsamp	Kirrel3	0.031156
Lsamp	Meg3	0.0295698
Lsamp	Ptprt	0.0274664
Lsamp	Ssbp2	0.0219491
Lsamp	Adgrl3	0.0271408
Ltbp3	Col5a1	0.0221748
Ltbp3	Fstl1	0.0216588
Ltbp3	Mdk	0.0235815
Ltbp3	Mfap2	0.0247458
Ltbp3	Ogn	0.0230628
Ltbp3	Mpped2	0.0202245
Ltbp3	Sfrp2	0.0221555
Ltbp3	Bgn	0.0214684
Ltbp3	Col12a1	0.0303083
Ltbp3	Dkk3	0.0203514
Ltbp3	Fmod	0.0301994
Ltbp3	Htra1	0.0362665
Ltbp3	Mgp	0.0248589
Ltbp3	Eln	0.0294246
Ly6h	Bex2	0.0236348
Ly6h	Gap43	0.0299049
Ly6h	Tubb2a	0.0462015
Ly6h	mt-Co1	0.0248854
Ly6h	mt-Nd1	0.0230007
Ly6h	Ndn	0.0205031
Ly6h	Nsg2	0.0284206
Ly6h	Snhg11	0.0376271
Ly6h	Tuba1a	0.0255919
Ly6h	mt-Nd2	0.0222961
Ly6h	Copg2	0.0260369
Ly6h	Cpe	0.024449
Ly6h	mt-Nd4	0.026883
Ly6h	Gpm6a	0.0348938
Ly6h	Nnat	0.02939
Ly6h	Tubb2b	0.0226922
Ly6h	Zcchc18	0.0236454
Ly6h	Celf4	0.0275114
Ly6h	Gm1673	0.0260103
Ly6h	Stmn3	0.0299875
Ly6h	Kif1a	0.0240418
Ly6h	Stmn2	0.0283953
Ly6h	Basp1	0.0291431
Ly6h	Cnr1	0.0220463
Ly6h	Fam57b	0.0213871
Lyl1	Gm45774	0.0260766
Lyl1	Cpox	0.0229775
Lyl1	Hemgn	0.030054
Map1b	Ccnd2	0.040378
Map1b	Eid1	0.0239431
Map1b	Fabp5	0.0214808
Map1b	Lrba	0.0276565
Map1b	Map4	0.0299819
Map1b	Tmsb10	0.0435192
Map1b	Tubb5	0.0343891
Map1b	Usp22	0.020163
Map1b	Ybx1	0.0287552
Map1b	Bex2	0.030282
Map1b	Cfl1	0.0289425
Map1b	Cyb5r3	0.028791
Map1b	Eif4g2	0.0254894
Map1b	Fabp7	0.0207484
Map1b	Fnbp1l	0.0238385
Map1b	Gap43	0.0708897
Map1b	Klf7	0.0235088
Map1b	Marcks	0.0233592
Map1b	Slc25a4	0.020507
Map1b	Stmn1	0.0399407
Map1b	Tmsb4x	0.0439568
Map1b	Tubb2a	0.0277883
Map1b	Ank2	0.0202465
Map1b	Calm1	0.0274638
Map1b	Calm3	0.0229832
Map1b	Fscn1	0.0261227
Map1b	Jpt1	0.0243099
Map1b	Marcksl1	0.0260156
Map1b	Ndn	0.0223573
Map1b	Nrep	0.0252354
Map1b	Nsg2	0.0310263
Map1b	Ptms	0.0226792
Map1b	Rab13	0.0273839
Map1b	Tuba1a	0.0786266
Map1b	Ank3	0.0219316
Map1b	Anp32a	0.0207599
Map1b	Apba2	0.022073
Map1b	Arl8a	0.0214659
Map1b	Cadps	0.0212588
Map1b	Copg2	0.0226263
Map1b	Pfn2	0.0217901
Map1b	Selenow	0.0261731
Map1b	Tubb3	0.0626532
Map1b	9330159F19Rik	0.0222776
Map1b	Calm2	0.0287306
Map1b	Dpysl5	0.0296745
Map1b	Nnat	0.0464869
Map1b	Ttc3	0.0246367
Map1b	Tubb2b	0.0726322
Map1b	Zfhx3	0.0237972
Map1b	Celf4	0.0230717
Map1b	Dync1li2	0.0352182
Map1b	Mllt11	0.0387738
Map1b	Stmn3	0.0432385
Map1b	Thra	0.0213758
Map1b	Tmeff2	0.0234077
Map1b	Ywhab	0.0246215
Map1b	Cenpb	0.037024
Map1b	Chd3	0.0236948
Map1b	Dynll2	0.0488563
Map1b	Kif1a	0.0204086
Map1b	Klc1	0.0266731
Map1b	Nes	0.0409491
Map1b	Stmn2	0.0692788
Map1b	Stmn4	0.0308058
Map1b	Tagln3	0.02957
Map1b	Basp1	0.056982
Map1b	Htatsf1	0.0209238
Map3k13	Psmb3	0.547862
Mapt	Eid1	0.0293442
Mapt	Lrba	0.0292939
Mapt	Tmsb10	0.033516
Mapt	Ybx1	0.0215051
Mapt	Bex1	0.0243014
Mapt	Bex2	0.0385469
Mapt	Cfl1	0.0204842
Mapt	Evl	0.0218641
Mapt	Fnbp1l	0.034119
Mapt	Gap43	0.0892963
Mapt	Idh1	0.022759
Mapt	Pgm2l1	0.0328082
Mapt	Runx1t1	0.0204609
Mapt	Stmn1	0.0316808
Mapt	Tubb2a	0.0589964
Mapt	Calm1	0.0225275
Mapt	Calm3	0.0260881
Mapt	Ids	0.0251229
Mapt	Ndn	0.0292101
Mapt	Nsg2	0.0314903
Mapt	Prkar1b	0.0274943
Mapt	Snap47	0.0270025
Mapt	Snhg11	0.0363863
Mapt	Tuba1a	0.0361345
Mapt	Zwint	0.0217477
Mapt	Ank3	0.0297313
Mapt	Apba2	0.0233649
Mapt	Arl8a	0.0292584
Mapt	Copg2	0.0410034
Mapt	Fxyd6	0.0273627
Mapt	Fxyd7	0.0215405
Mapt	Hmgcs1	0.0216839
Mapt	Pfn2	0.0267925
Mapt	Tubb3	0.0412194
Mapt	9330159F19Rik	0.0221063
Mapt	Calm2	0.0319136
Mapt	Dpysl5	0.0337384
Mapt	Enc1	0.0211664
Mapt	Gpm6a	0.0284832
Mapt	Nnat	0.0502379
Mapt	Shtn1	0.0237165
Mapt	Tubb2b	0.0471063
Mapt	Zcchc18	0.0303472
Mapt	Cadm2	0.0219367
Mapt	Celf4	0.0600844
Mapt	Gm1673	0.0227483
Mapt	Khdrbs2	0.020422
Mapt	Mllt11	0.0491003
Mapt	Spock2	0.0253676
Mapt	Stmn3	0.0469504
Mapt	Ywhah	0.0280481
Mapt	Bzw2	0.020702
Mapt	Clasp2	0.0312979
Mapt	Dynll2	0.027671
Mapt	Kif1a	0.024177
Mapt	Klc1	0.0269165
Mapt	Meg3	0.0211686
Mapt	Pcdha1	0.0206686
Mapt	Stmn2	0.0802057
Mapt	Stmn4	0.0508542
Mapt	Vamp2	0.0236107
Mapt	Adap1	0.0251298
Mapt	Basp1	0.0417558
Mapt	Gnal	0.0296109
Mapt	Lin7c	0.0235636
Mapt	Ly6h	0.0314226
Mapt	Map1b	0.0649736
Matr3	Gm28285	0.163728
Matr3	Mapt	0.0213513
Mef2d	Casq2	0.0216027
Mvp	Mettl23	0.248093
Mxd3	Hmgb2	0.021823
Mxd3	Top2a	0.0237287
Mxd3	Prelid1	0.0433494
Mybpc1	Acta1	0.0683414
Mybpc1	Actc1	0.0315555
Mybpc1	Apobec2	0.0507663
Mybpc1	Ckm	0.091803
Mybpc1	Ky	0.0281171
Mybpc1	Malat1	0.0217413
Mybpc1	Map4	0.020152
Mybpc1	Mcu	0.0325131
Mybpc1	Myh3	0.0656334
Mybpc1	Myh8	0.092827
Mybpc1	Myl1	0.0711323
Mybpc1	Myl4	0.0335343
Mybpc1	Mylpf	0.0546992
Mybpc1	Peg10	0.0273386
Mybpc1	Ptpn21	0.0258627
Mybpc1	Synpo2l	0.041187
Mybpc1	Tnnc2	0.0689528
Mybpc1	Tnni1	0.0528537
Mybpc1	Ugp2	0.0201494
Mybpc1	AW551984	0.0280543
Mybpc1	Actn2	0.0732861
Mybpc1	Bin1	0.0304004
Mybpc1	Csrp3	0.0356181
Mybpc1	Ehbp1l1	0.022771
Mybpc1	Klhl41	0.0541683
Mybpc1	Nexn	0.0443583
Mybpc1	Ppfia4	0.0242018
Mybpc1	Sln	0.0524892
Mybpc1	Tceal7	0.0820769
Mybpc1	Tnni2	0.0759639
Mybpc1	Tnnt2	0.0232924
Mybpc1	Tnnt3	0.0875248
Mybpc1	Tpm1	0.0276938
Mybpc1	Tubb6	0.0215485
Mybpc1	Akap6	0.0253965
Mybpc1	Ank2	0.0232909
Mybpc1	Cav3	0.0463781
Mybpc1	Cdkn1a	0.0295048
Mybpc1	Fitm1	0.0272808
Mybpc1	Hspb1	0.0313861
Mybpc1	Mirg	0.0433684
Mybpc1	Srl	0.04555
Mybpc1	Stbd1	0.0323005
Mybpc1	Tpm2	0.0549061
Mybpc1	Ttn	0.107116
Mybpc1	Ube2c	0.0319823
Mybpc1	Iffo1	0.0289231
Mybpc1	Myh7	0.0739709
Mybpc1	Nrk	0.0340536
Mybpc1	Tnnt1	0.0768628
Mybpc1	Capn6	0.023951
Mybpc1	Cryab	0.0485886
Mybpc1	Dlg2	0.028552
Mybpc1	Mef2c	0.0405527
Mybpc1	Mrln	0.0281271
Mybpc1	Myog	0.0227082
Mybpc1	Prkaca	0.0251711
Mybpc1	Tnnc1	0.0401479
Mybpc1	Eno3	0.0610813
Mybpc1	Erbb4	0.0209112
Mybpc1	Mymk	0.021101
Mybpc1	Atp2a1	0.0541393
Mybpc1	Cacna1s	0.0416037
Mybpc1	Ccdc141	0.0266465
Mybpc1	Cox6a2	0.0439248
Mybpc1	Flnc	0.0237114
Mybpc1	Meg3	0.0470781
Mybpc1	Msi2	0.0236151
Mybpc1	Rtl1	0.0549293
Mybpc1	Casq2	0.0680448
Mybpc1	Ctnna3	0.0593744
Mybpc1	Fndc5	0.020632
Mybpc1	Macrod1	0.0233507
Mylip	Prrx1	0.0218831
Myo7a	Ftl1	0.101967
Myo7a	Mkrn1	0.0201283
Myo7a	Ftl1-ps1	0.030405
Ndufb4	Mroh5	0.182732
Neat1	Ibsp	0.0293631
Neat1	Malat1	0.0259226
Neat1	Lor	0.0219241
Neat1	Sbsn	0.0243549
Neat1	Asprv1	0.02299
Neat1	Dsp	0.0208721
Neat1	Krt4	0.0220658
Nid2	Apoe	0.0218525
Nid2	Cdkn1c	0.0267424
Nid2	Col1a2	0.0216292
Nid2	Col3a1	0.0379367
Nid2	Add3	0.0229438
Nid2	Dcn	0.0356317
Nid2	Itm2a	0.0290371
Nid2	Sparc	0.0227334
Nid2	Fbn1	0.0258686
Nid2	Igfbp2	0.0224506
Nid2	Plagl1	0.0200294
Nid2	Cxcl12	0.0278212
Nid2	Col4a2	0.0237832
Nid2	Egfl8	0.0218573
Nid2	Apod	0.0219697
Nid2	Rbp1	0.0351823
Nid2	Col4a1	0.0226633
Nov	Cdkn1c	0.0393934
Nov	Col1a2	0.024419
Nov	Col3a1	0.0201656
Nov	Igf2	0.0230589
Nov	Klf4	0.0442692
Nov	Ppic	0.0240265
Nov	Ahnak	0.0293037
Nov	Cavin1	0.0330203
Nov	Col5a1	0.0207071
Nov	Dcn	0.0267354
Nov	Fstl1	0.0411144
Nov	Meox2	0.0293118
Nov	Pamr1	0.0339481
Nov	S100a10	0.0474288
Nov	Tmsb4x	0.0220656
Nov	Vim	0.0278551
Nov	C1qtnf3	0.0474625
Nov	Cd248	0.0354694
Nov	Cd34	0.0271561
Nov	Ebf1	0.0238464
Nov	Gja1	0.0279599
Nov	Itm2a	0.0328864
Nov	Ogn	0.0276183
Nov	Piezo2	0.020105
Nov	S100a11	0.0416531
Nov	Anxa2	0.0322653
Nov	Dpt	0.056214
Nov	Fbn1	0.0503747
Nov	Nrk	0.0552129
Nov	Plagl1	0.0257394
Nov	Sema3c	0.0639057
Nov	Arhgap20	0.034996
Nov	Col5a3	0.0361856
Nov	Galnt17	0.0222545
Nov	Thbs3	0.0226278
Nov	Col12a1	0.0332515
Nov	Lox	0.025229
Nov	Tmeff2	0.0286459
Nov	Zic1	0.0342513
Nov	Arsi	0.0216858
Nov	Bmp4	0.0295739
Nov	Cavin3	0.0246191
Nov	Col14a1	0.02088
Nov	Cthrc1	0.0326237
Nov	Svep1	0.0203349
Nov	Tppp3	0.0543921
Nov	Fn1	0.034763
Nudcd1	Eny2	0.110967
Nup133	Gm29773	0.481069
Odc1	Mt1	0.0201623
Odc1	Blvrb	0.0226996
Odc1	Gadd45gip1	0.0204228
Odc1	Gm20425	0.0200774
Odc1	Ppp1r15a	0.0208409
Odc1	Ucp2	0.0257812
Odc1	Slc25a37	0.0264511
Odc1	Gata1	0.0224845
Odc1	Gm45774	0.0432291
Odc1	Alad	0.0254245
Odc1	Cpox	0.0348801
Odc1	Hmbs	0.0289084
Odc1	Pnpo	0.0257013
Odc1	Hemgn	0.0318472
Ogt	Malat1	0.0266515
P4ha2	Col1a1	0.0256844
P4ha2	Col1a2	0.0266493
P4ha2	Ibsp	0.0301771
P4ha2	Lgals1	0.0260385
P4ha2	Col5a1	0.0232846
P4ha2	Lmna	0.0221165
P4ha2	Pamr1	0.0206771
P4ha2	Sparc	0.0277189
P4ha2	Dpt	0.025452
P4ha2	Col6a3	0.0238253
P4ha2	Ckap4	0.025135
P4ha2	Col5a2	0.0216843
P4ha2	Cthrc1	0.0243117
Palm	Gap43	0.0204503
Pcsk9	Mt1	0.0296407
Pcsk9	Apom	0.0202397
Pcsk9	Mt2	0.0208013
Pcsk9	Apoa2	0.025158
Pcsk9	Serpinf2	0.0217749
Pcsk9	Afp	0.0211694
Pcsk9	Gm45774	0.0309693
Pdcd4	Bbip1	0.0227718
Pgam2	Acta1	0.0514827
Pgam2	Actc1	0.0582562
Pgam2	Apobec2	0.0573806
Pgam2	Ckm	0.0850513
Pgam2	Myh3	0.0260988
Pgam2	Myh8	0.0754069
Pgam2	Myl1	0.0681335
Pgam2	Myl4	0.0604827
Pgam2	Mylpf	0.0390955
Pgam2	Peg10	0.0291795
Pgam2	Synpo2l	0.028645
Pgam2	Tnnc2	0.0571866
Pgam2	Tnni1	0.0621643
Pgam2	AW551984	0.0246182
Pgam2	Actn2	0.0536097
Pgam2	Bin1	0.0262913
Pgam2	Csrp3	0.0354124
Pgam2	Gamt	0.0264633
Pgam2	Klhl41	0.031766
Pgam2	Nexn	0.0350593
Pgam2	Sln	0.0387552
Pgam2	Tceal7	0.0590742
Pgam2	Tnni2	0.053165
Pgam2	Tnnt2	0.0712669
Pgam2	Tnnt3	0.0575184
Pgam2	Tpm1	0.0422181
Pgam2	Tubb6	0.0220658
Pgam2	Cav3	0.0320998
Pgam2	Fitm1	0.0318515
Pgam2	Hspb1	0.0262534
Pgam2	Itm2a	0.0208056
Pgam2	Srl	0.0365195
Pgam2	Tpm2	0.047459
Pgam2	Ttn	0.060642
Pgam2	Ube2c	0.0304235
Pgam2	Myl9	0.0207092
Pgam2	Nrk	0.024866
Pgam2	Tnnt1	0.0337846
Pgam2	Atp2a2	0.0255436
Pgam2	Cryab	0.0447683
Pgam2	Mrln	0.0283591
Pgam2	Myl7	0.0325466
Pgam2	Myog	0.0277253
Pgam2	Prkaca	0.0228928
Pgam2	Tnnc1	0.0241977
Pgam2	Eno3	0.0593972
Pgam2	Atp2a1	0.0502637
Pgam2	Ccdc141	0.0244329
Pgam2	Cox6a2	0.0565345
Pgam2	Fbxl22	0.0311089
Pgam2	Myh6	0.0507176
Pgam2	Casq2	0.0482466
Pgam2	Fndc5	0.0219859
Pgam2	Mybpc1	0.0552641
Phykpl	Ptma	0.0250973
Phykpl	Stmn1	0.0220673
Phykpl	Hnrnpab	0.546907
Pigf	Rhoq	0.19323
Pkdcc	Mest	0.0209121
Pkdcc	Kctd12	0.0262902
Plcb1	Malat1	0.0343373
Plcb1	Macrod2	0.0322738
Plcb1	Fmnl2	0.0202162
Plcb1	Cers6	0.0218697
Plcb1	Dlg2	0.0208887
Plcb1	Kcnb2	0.0216634
Plcb1	Auts2	0.0208287
Plcb1	Lsamp	0.0266039
Ppm1e	Ibsp	0.0312204
Ppm1e	Bc1	0.0557257
Ppm1e	Fabp7	0.0236358
Ppm1e	Snhg11	0.0222536
Ppm1e	Gpm6a	0.0227416
Ppp3ca	Rap1gds1	0.0218719
Ppp3ca	Ank2	0.0230538
Ppp3ca	Ebf1	0.0260943
Ppp3ca	Tbx15	0.0226701
Ppt1	Cap1	0.143951
Ptrhd1	4833439L19Rik	0.224623
Rai14	Ogn	0.0242917
Rai14	Palld	0.0204348
Rai14	Mpped2	0.0205694
Rai14	Sfrp2	0.0200117
Rai14	Aspn	0.025702
Rapgef2	Fnip2	0.0214567
Sap30	Gadd45g	0.020544
Sap30	Foxg1	0.0373897
Sap30	H2afv	0.0245086
Scg3	Tubb2a	0.0207487
Scg3	Nsg2	0.0242569
Scg3	Tuba1a	0.0253572
Scg3	Tubb3	0.0275608
Scg3	Stmn2	0.0275125
Scg3	Tagln3	0.0211085
Scyl1	Ltbp3	0.260901
Serinc1	Tuba1a	0.0214728
Serpina1b	Alb	0.112107
Serpina1b	Apoe	0.0291486
Serpina1b	C3	0.0735358
Serpina1b	Glud1	0.0269116
Serpina1b	Mt1	0.0654674
Serpina1b	Rpsa	0.0243484
Serpina1b	Acp5	0.0205922
Serpina1b	Apom	0.0577924
Serpina1b	Gpx1	0.0341796
Serpina1b	Kng1	0.0687721
Serpina1b	Mt2	0.0807055
Serpina1b	S100a8	0.0215968
Serpina1b	Tfrc	0.038295
Serpina1b	Trf	0.0847624
Serpina1b	Apoc1	0.0338574
Serpina1b	Apoc2	0.0665986
Serpina1b	Gm20425	0.0551574
Serpina1b	Ppp1r15a	0.0311301
Serpina1b	Serpina1a	0.0762815
Serpina1b	Spink1	0.0448338
Serpina1b	Ttr	0.0619683
Serpina1b	Ahsg	0.0760263
Serpina1b	Cd24a	0.0231958
Serpina1b	S100a9	0.0252057
Serpina1b	Tnfaip2	0.0216161
Serpina1b	Apoa1	0.100528
Serpina1b	Apoa2	0.0950635
Serpina1b	Gc	0.0579494
Serpina1b	Pklr	0.0237358
Serpina1b	Serpinf2	0.0762055
Serpina1b	Slc25a37	0.0401873
Serpina1b	Afp	0.105303
Serpina1b	Fga	0.072105
Serpina1b	Gm45774	0.0268076
Serpina1b	Serpina1d	0.0486369
Serpina1b	Alad	0.032308
Serpina1b	Cpox	0.0423691
Serpina1b	Hmbs	0.0346262
Serpina1b	Pnpo	0.0489441
Serpina1b	Sord	0.0201384
Serpina1b	Tmcc2	0.0342801
Serpina1b	Ambp	0.0490016
Serpina1b	Hebp1	0.0336539
Serpina1b	Hemgn	0.0296774
Serpina1b	Pcsk9	0.0240666
Sertad4	Foxp1	0.0241792
Sertad4	Aspn	0.0233475
Sertad4	Col12a1	0.0243093
Sertad4	Kctd12	0.0223755
Sfxn5	Fabp7	0.0291612
Sgcg	Myh3	0.0203648
Sgcg	Myl1	0.0242119
Sgcg	Tnni1	0.0210072
Sgcg	Tceal7	0.0218619
Sgcg	Tnnt3	0.023498
Sgcg	Srl	0.0220909
Sgcg	Ttn	0.0375036
Sgcg	Myh7	0.0303106
Sgcg	Mymk	0.0262944
Sgcg	Ccdc141	0.0231702
Sgcg	Casq2	0.0237744
Sgcg	Ctnna3	0.028555
Sgcg	Mybpc1	0.0285174
Slc1a5	Mt2	0.0209306
Slc1a5	Ppp1r15a	0.0220582
Slc35f3	Rpl29	0.0446242
Slc38a4	Dlk1	0.0205587
Slc9a7	Cask	0.0211107
Slc9a7	Dlg2	0.0253285
Slit2	Vcan	0.0221286
Slit2	Mdk	0.025407
Slit2	Sftpc	0.0237303
Slit2	Piezo2	0.0215947
Slit2	Cdk14	0.0350652
Slit2	Slc26a7	0.0241254
Slit2	Slit3	0.0425366
Slit2	Cdh11	0.0283731
Slit2	Lox	0.0215279
Slit2	Eln	0.03536
Slit2	Sulf1	0.020374
Slit2	Adgrl3	0.0457977
Slit2	Auts2	0.0257764
Slit2	Kcnq5	0.0238979
Smc2	Ccna2	0.0245469
Smc2	Cenpf	0.0218183
Smc2	Hmgb2	0.0308129
Smc2	Smc4	0.0234209
Smc2	Pclaf	0.0260908
Smc2	Top2a	0.033035
Smc2	Atad2	0.0202144
Snhg18	Col1a1	0.0224764
Snhg18	Col1a2	0.0300656
Snhg18	Serpinh1	0.0234478
Snhg6	Rps21	0.0214716
Sorbs2	Malat1	0.0337619
Sorbs2	Nrg1	0.024117
Sorbs2	Wwp2	0.0210007
Sorbs2	Akap6	0.0229417
Sorbs2	Palld	0.0261296
Sorbs2	Sox6	0.0311293
Sorbs2	Sox9	0.0249397
Sorbs2	Tenm3	0.0229191
Sorbs2	Dlg2	0.022245
Sorbs2	Erbb4	0.0401484
Sorbs2	Sox5	0.0367033
Sorbs2	Acan	0.035927
Sorbs2	Cacna1s	0.0209577
Sorbs2	Matn4	0.0339373
Sorbs2	Meg3	0.0259051
Sorbs2	Msi2	0.0265361
Sorbs2	Ctnna3	0.0336824
Spp1	Col1a1	0.0330704
Spp1	Col1a2	0.031194
Spp1	Ibsp	0.157423
Spp1	Mmp9	0.0273442
Spryd4	Gls2	0.221227
Srsf2	Mettl23	0.298187
Srsf2	Mvp	0.119661
Ssbp3	Malat1	0.0213867
Ssbp3	Ptprd	0.0213544
Stard8	C1qc	0.0231489
Stard8	Mrc1	0.0385727
Synpo	H19	0.0325338
Synpo	Wwp2	0.0203114
Synpo	Sox9	0.023305
Synpo	Bgn	0.0213497
Synpo	Acan	0.0428963
Synpo	Matn4	0.0220376
Syt11	Fabp7	0.0689436
Syt11	Tmsb4x	0.0200941
Syt11	Zbtb20	0.0243073
Syt11	Dbi	0.0323709
Syt11	Tuba1a	0.0301782
Syt11	Tubb3	0.027872
Syt11	Tubb2b	0.0249092
Syt11	Stmn3	0.0217924
Syt11	Stmn2	0.0283255
Taco1	Gm26917	0.0259687
Taco1os	Taco1	0.0953252
Tbck	Aimp1	0.0220774
Tenm2	Malat1	0.0441462
Tenm2	Nrg1	0.0351511
Tenm2	Robo1	0.0234515
Tenm2	Evl	0.0220086
Tenm2	Fnbp1l	0.0206579
Tenm2	Macrod2	0.028245
Tenm2	Runx1t1	0.020306
Tenm2	Ntng1	0.0608423
Tenm2	Rora	0.0244896
Tenm2	Fat3	0.0311392
Tenm2	Frmd5	0.0301458
Tenm2	Ptprd	0.0240286
Tenm2	Tenm3	0.0283961
Tenm2	Xpr1	0.0235412
Tenm2	Cadm2	0.039656
Tenm2	Celf4	0.0224859
Tenm2	Gm45881	0.0208062
Tenm2	Kcnb2	0.0231905
Tenm2	Khdrbs2	0.0340277
Tenm2	Pou4f2	0.0216329
Tenm2	Robo2	0.0208405
Tenm2	Pcdh9	0.0688513
Tenm2	Adgrl3	0.0247706
Tenm2	Mapt	0.0270769
Tlr4	Mrc1	0.0243019
Tnc	Fabp7	0.0611062
Tnc	Qk	0.0304828
Tnc	Vim	0.034327
Tnc	C1qtnf3	0.0331682
Tnc	Dbi	0.0299628
Tnc	Mmp9	0.0238052
Tnc	Palld	0.0278678
Tnc	Phgdh	0.0214059
Tnc	Sparc	0.0232347
Tnc	Fat3	0.0390676
Tnc	Sox6	0.0387282
Tnc	Sox9	0.0320108
Tnc	Aspn	0.0482284
Tnc	Bgn	0.0297638
Tnc	Col12a1	0.0495051
Tnc	Serpine2	0.0360608
Tnc	Acan	0.0226168
Tnc	Col5a2	0.0202074
Tnc	Cthrc1	0.0302358
Tnc	Thbs2	0.030088
Tnc	Fn1	0.0296483
Tnc	Fndc3b	0.0243349
Tnmd	Col1a1	0.0313027
Tnmd	Col1a2	0.0360395
Tnmd	Col3a1	0.0250918
Tnmd	Fndc1	0.0493952
Tnmd	Abi3bp	0.0517118
Tnmd	Col5a1	0.0247592
Tnmd	Emp1	0.0290907
Tnmd	Meox2	0.0723959
Tnmd	Mest	0.0271187
Tnmd	Mfap2	0.0275304
Tnmd	Pamr1	0.0297387
Tnmd	Pcolce	0.0207642
Tnmd	Tril	0.0323916
Tnmd	Zfhx4	0.0230185
Tnmd	C1qtnf3	0.159365
Tnmd	Ogn	0.0413763
Tnmd	Palld	0.0222932
Tnmd	Pdgfrl	0.024283
Tnmd	Postn	0.0472952
Tnmd	Thbs4	0.110449
Tnmd	Wisp1	0.0249487
Tnmd	Fat3	0.0445802
Tnmd	Scx	0.119053
Tnmd	Sema3c	0.0210517
Tnmd	Aspn	0.0503654
Tnmd	Capn6	0.0271233
Tnmd	Il17rd	0.0212773
Tnmd	P3h3	0.0216841
Tnmd	Zfhx3	0.0314689
Tnmd	Bgn	0.026295
Tnmd	Chsy3	0.0250929
Tnmd	Col12a1	0.0500063
Tnmd	Fam46a	0.0210328
Tnmd	Fat1	0.0272161
Tnmd	Fmod	0.074857
Tnmd	Htra1	0.0554864
Tnmd	Mgp	0.0203685
Tnmd	Plxdc2	0.021376
Tnmd	Sept6	0.035223
Tnmd	Wif1	0.0260563
Tnmd	Amot	0.040645
Tnmd	Col14a1	0.0449107
Tnmd	Col5a2	0.0435191
Tnmd	Egfl6	0.0633128
Tnmd	Emilin1	0.0203167
Tnmd	Spats2l	0.0205145
Tnmd	Thbs2	0.0509253
Tnmd	Fn1	0.0349788
Tnmd	Sertad4	0.026591
Tpm3	Actb	0.0289938
Tpm3	Cdk8	0.0205086
Tpm3	Gnas	0.0220957
Tpm3	H19	0.0200972
Tpm3	Cfl1	0.0236284
Tpm3	Tpm4	0.0235959
Tpm3-rs7	Tpm3	0.401668
Trip4	Pclaf	0.0448815
Tspan4	Chid1	0.0268954
Tspan9	Tpm2	0.0214453
Tspo2	Kel	0.0262949
Tspo2	Mt1	0.0270645
Tspo2	Pabpc1	0.0244224
Tspo2	Fth1	0.0219087
Tspo2	Gpx1	0.032537
Tspo2	Mkrn1	0.0224372
Tspo2	Mt2	0.0260168
Tspo2	Prdx2	0.0202584
Tspo2	Fech	0.0248912
Tspo2	Glrx5	0.0220427
Tspo2	Cd24a	0.0226573
Tspo2	Fam46c	0.0276526
Tspo2	Urod	0.0204839
Tspo2	Apex2	0.0221195
Tspo2	Apoa2	0.0254839
Tspo2	Fam220a	0.0201175
Tspo2	Slc25a37	0.0356904
Tspo2	Afp	0.0252094
Tspo2	Snca	0.0260094
Tspo2	Alad	0.022156
Tspo2	Hmbs	0.0222013
Tspo2	Pnpo	0.0225572
Tspo2	Tmcc2	0.0234733
Vmn2r59	Hmgb1	0.0477711
Vps4a	Timm23	0.0567808
Wdr61	Dnaja4	0.0821891
Wls	Igfbp2	0.0339192
Wls	Apod	0.0211631
Wls	Gjb2	0.0203641
Yif1b	2200002D01Rik	0.128914
Yod1	Pnpo	0.0211739
Ypel3	Ubb	0.0295556
Ypel3	Ftl1	0.032071
Ypel3	Mkrn1	0.0255519
Ypel5	Slc25a37	0.021193
Ywhag	Gap43	0.0318629
Ywhag	Tuba1a	0.0241217
Ywhag	Tubb3	0.0251641
Ywhag	Tubb2b	0.0200313
Ywhag	Stmn2	0.0328895
Ywhag	Basp1	0.0234002
Ywhag	Map1b	0.0252685
Ywhag	Mapt	0.0303317
Zc3h7b	Rhoa	0.0481098
Zcchc24	Cdkn1c	0.020413
Zcchc24	Igf2	0.0213804
Zcchc24	Marcks	0.0204066
Zfp513	Snx17	0.190965
6330403L08Rik	Pdgfa	0.0248923
AC140300.3	Ppia	0.0548091
Acot7	Bex2	0.0207366
Acot7	Gap43	0.0345618
Acot7	Tubb2a	0.0223353
Acot7	Snhg11	0.0304367
Acot7	Stmn3	0.0202862
Acot7	Stmn2	0.0243015
Acot7	Stmn4	0.021058
Acot7	Mapt	0.0352802
Adcy2	2010111I01Rik	0.0338601
Adcy2	Nexn	0.0305197
Adcy2	Pakap	0.0221324
Adcy2	Zeb2	0.0220627
Adcy2	Itga8	0.0209934
Adcy2	Zfp521	0.0234455
Adcy2	Atp2a1	0.0212938
Adcy2	Ssbp2	0.0259149
Add2	Mt1	0.0201371
Add2	Cd24a	0.0244561
Add2	Tubb3	0.0236744
Add2	Serpinf2	0.021382
Add2	Gm45774	0.0210558
Add2	Cpox	0.0298493
Add2	Hemgn	0.0204216
Ap3b1	Lhfpl2	0.0226249
Aqp1	Lmna	0.0228465
Aqp1	Aspn	0.0206433
Aqp1	Bgn	0.0238214
Aqp1	Htra1	0.022922
Aqp1	Thbs2	0.0233916
Aqp1	Tnmd	0.032404
Arf5	Mt1	0.0238115
Arf5	Gpx1	0.0256288
Arf5	Mt2	0.0251894
Arf5	Prdx2	0.0249439
Arf5	Tfrc	0.0288622
Arf5	Ppp1r15a	0.0290551
Arf5	Cd24a	0.024396
Arf5	Apoa1	0.0228848
Arf5	Slc25a37	0.0262486
Arf5	Afp	0.026747
Arf5	Cpox	0.0265361
Arf5	Pnpo	0.0352104
Arf5	Hebp1	0.0234462
Ascc3	Hace1	0.0214026
Atf6	Cox14	0.298288
Atxn2	Malat1	0.0231069
Atxn2	Auts2	0.0307856
Bnip3l	Hbb-bs	0.0339294
Bnip3l	Pabpc1	0.051089
Bnip3l	Ubb	0.0451315
Bnip3l	Fth1	0.0362298
Bnip3l	Ftl1	0.0527662
Bnip3l	Gpx1	0.026134
Bnip3l	Mkrn1	0.0557738
Bnip3l	Fech	0.0315206
Bnip3l	Fam46c	0.0415876
Bnip3l	Hbb-y	0.0257456
Bnip3l	Riok3	0.0248253
Bnip3l	Alas2	0.0629521
Bnip3l	Fam220a	0.0428088
Bnip3l	Ftl1-ps1	0.036553
Bnip3l	Myl7	0.0219976
Bnip3l	Slc25a37	0.0377145
Bnip3l	Slc25a39	0.0354418
Bnip3l	Snca	0.0383802
Bnip3l	Bpgm	0.0385907
Bnip3l	Grm7	0.0286204
Bnip3l	Hba-x	0.0535526
Bnip3l	Hbb-bh1	0.0286262
Bnip3l	Psme3	0.0209545
Bnip3l	Wdr26	0.0206389
Cap2	Actc1	0.0262724
Cap2	Ky	0.0240382
Cap2	Mcu	0.0217315
Cap2	Myh8	0.0224098
Cap2	Synpo2l	0.0209826
Cap2	Tnni1	0.0214328
Cap2	Actn2	0.0255842
Cap2	Nexn	0.0261499
Cap2	Tnnt2	0.0241177
Cap2	Akap6	0.0200083
Cap2	Palld	0.0228844
Cap2	Srl	0.0226964
Cap2	Tpm2	0.0203829
Cap2	Ttn	0.0530557
Cap2	Tnnt1	0.0222994
Cap2	Dlg2	0.0258921
Cap2	Mymx	0.0209916
Cap2	Myog	0.0362098
Cap2	Acta2	0.0205957
Cap2	Mymk	0.02793
Cap2	Rreb1	0.0204817
Cap2	Atp2a1	0.0225101
Cap2	Ccdc141	0.0283351
Cap2	Rtl1	0.0232311
Cap2	Tln2	0.0201091
Cap2	Casq2	0.0266073
Car3	Apobec2	0.0384979
Car3	Ckm	0.0493968
Car3	Ibsp	0.0523014
Car3	Tnnc2	0.030924
Car3	Sln	0.03021
Car3	Tnnt3	0.0327966
Car3	Fabp4	0.0729737
Car3	Hspa9	0.0232349
Car3	Myh7	0.0456772
Car3	Idh3a	0.0203534
Car3	Eno3	0.0308043
Car3	Cox6a2	0.0254221
Car3	Ramp1	0.0214389
Car3	Hadh	0.0251802
Car3	Mybpc1	0.0458935
Car3	Pgam2	0.0204469
Car3	Tpm3	0.0210775
Cavin4	Acta1	0.0212001
Cavin4	Ckm	0.0272571
Cavin4	Myh3	0.027302
Cavin4	Myh8	0.0359167
Cavin4	Myl1	0.0214468
Cavin4	Myl4	0.0301449
Cavin4	Mylpf	0.020452
Cavin4	Tnnc2	0.0249536
Cavin4	Actn2	0.0238634
Cavin4	Csrp3	0.0232409
Cavin4	Tceal7	0.0364218
Cavin4	Tnni2	0.0327251
Cavin4	Tnnt3	0.0339466
Cavin4	Srl	0.0204536
Cavin4	Tpm2	0.022743
Cavin4	Ttn	0.0368077
Cavin4	Myh7	0.0393409
Cavin4	Tnnt1	0.0272115
Cavin4	Tnnc1	0.0255484
Cavin4	Atp2a1	0.0220469
Cavin4	Cox6a2	0.0268702
Cavin4	Casq2	0.0210555
Cavin4	Mybpc1	0.0363717
Col22a1	AC157554.3	0.0365204
Col22a1	Col1a2	0.0223313
Col22a1	Ibsp	0.142666
Col22a1	Nav3	0.0220229
Col22a1	Fat3	0.0202662
Col22a1	Myh7	0.028441
Col22a1	Mef2c	0.0231485
Col22a1	Tnnc1	0.0223893
Col22a1	Jam2	0.0394105
Col22a1	Thsd7b	0.0238843
Col22a1	Cacna1s	0.0267696
Col22a1	Ctnna3	0.0742855
Col22a1	Spp1	0.0361519
Col2a1	Gm26917	0.0579049
Col2a1	Gm42418	0.0459981
Col2a1	H19	0.0869756
Col2a1	Igf2	0.0216437
Col2a1	2010111I01Rik	0.0203386
Col2a1	Atf2	0.0207528
Col2a1	Bc1	0.0291394
Col2a1	Fstl1	0.0230837
Col2a1	Igfbp5	0.0336674
Col2a1	Mdk	0.0206258
Col2a1	Vasn	0.020161
Col2a1	Wwp2	0.0966231
Col2a1	Boc	0.0288011
Col2a1	Csgalnact1	0.0235803
Col2a1	Itm2a	0.0328713
Col2a1	Mpped2	0.0249401
Col2a1	Sox6	0.0631586
Col2a1	Sox9	0.112444
Col2a1	Capn6	0.0248059
Col2a1	Creb3l2	0.026763
Col2a1	P3h3	0.0218504
Col2a1	Bgn	0.0385499
Col2a1	Col12a1	0.0394686
Col2a1	Col16a1	0.0247027
Col2a1	Dkk3	0.0218045
Col2a1	Fmod	0.0676361
Col2a1	Mgp	0.035209
Col2a1	Sox5	0.0786801
Col2a1	Acan	0.145993
Col2a1	Arsi	0.020951
Col2a1	Cthrc1	0.0352681
Col2a1	Cyr61	0.0236812
Col2a1	Matn4	0.111182
Col2a1	Msi2	0.0241629
Col2a1	Ctgf	0.0344347
Col2a1	Kcnq5	0.054539
Col2a1	Ltbp3	0.0222687
Col2a1	Sorbs2	0.0313983
Col2a1	Synpo	0.0386242
Col2a1	Tnc	0.0366433
Col8a1	Col1a1	0.0225171
Col8a1	Cst3	0.0258476
Col8a1	Foxp1	0.0370814
Col8a1	H19	0.0280638
Col8a1	Igf2	0.0356826
Col8a1	Abi3bp	0.0262649
Col8a1	Fstl1	0.0385548
Col8a1	Prrx1	0.021335
Col8a1	S100a10	0.0268852
Col8a1	Gja1	0.0247477
Col8a1	Piezo2	0.0294157
Col8a1	S100a11	0.0268488
Col8a1	Slc12a2	0.0235867
Col8a1	Igfbp2	0.0528889
Col8a1	Aspn	0.0371003
Col8a1	Bgn	0.0301365
Col8a1	Cdh11	0.03419
Col8a1	Col12a1	0.0477134
Col8a1	Dkk3	0.0219645
Col8a1	Fbln5	0.0318726
Col8a1	Htra1	0.0282458
Col8a1	Lox	0.0300571
Col8a1	Mgp	0.0470988
Col8a1	Zic1	0.0212296
Col8a1	Bmp4	0.0276651
Col8a1	Cavin3	0.0239859
Col8a1	Csmd3	0.0332696
Col8a1	Cthrc1	0.036066
Col8a1	Eln	0.0434905
Col8a1	Kctd12	0.0342228
Col8a1	Lamb2	0.0212677
Col8a1	Setbp1	0.0247307
Col8a1	Thbs2	0.038151
Col8a1	Kcnq5	0.0351741
Col8a1	Nov	0.0328481
Col8a1	Slit2	0.0380957
Copa	Col3a1	0.0205212
Creg1	Fth1	0.0224871
Creg1	Gpx1	0.0281699
Creg1	Blvrb	0.0208787
Creg1	Fam46c	0.0233647
Creg1	Apoa1	0.0213052
Creg1	Slc25a37	0.0338863
Creg1	Snca	0.0218179
Creg1	Cpox	0.0216822
Creg1	Hmbs	0.0230316
Creg1	Pnpo	0.0222772
Creg1	Tmcc2	0.0258135
Csmd1	Malat1	0.0287932
Csmd1	Nrg1	0.0633918
Csmd1	Rbfox3	0.0263157
Csmd1	Fabp7	0.0374282
Csmd1	Nav3	0.0204391
Csmd1	Qk	0.0202741
Csmd1	Dbi	0.0346462
Csmd1	Snhg11	0.0477781
Csmd1	Cadps	0.0319532
Csmd1	Tenm3	0.0222774
Csmd1	Dlg2	0.0218809
Csmd1	Cadm2	0.0422801
Csmd1	Erbb4	0.0309054
Csmd1	Gm45881	0.0246993
Csmd1	Khdrbs2	0.0223811
Csmd1	Kcnh7	0.0369751
Csmd1	Pcdh9	0.0220684
Csmd1	Ptprt	0.0367205
Csmd1	Tnik	0.0223538
Csmd1	Lsamp	0.0504076
Csmd1	Tnc	0.032156
Cstf2	Nox1	0.370414
Ctnna2	Lrba	0.0204202
Ctnna2	Malat1	0.048364
Ctnna2	Robo1	0.0245403
Ctnna2	Gap43	0.0237794
Ctnna2	Macrod2	0.0347633
Ctnna2	Nav3	0.0343649
Ctnna2	Stmn1	0.0222179
Ctnna2	Tmsb4x	0.0206595
Ctnna2	Akap6	0.0324137
Ctnna2	Nsg2	0.0217527
Ctnna2	Tuba1a	0.0319496
Ctnna2	Ank3	0.0246689
Ctnna2	Apba2	0.0202964
Ctnna2	Cadps	0.0323924
Ctnna2	Frmd5	0.0247656
Ctnna2	Tubb3	0.046974
Ctnna2	Nnat	0.0254568
Ctnna2	Plekha5	0.0282721
Ctnna2	Plppr1	0.0214798
Ctnna2	Tubb2b	0.0351461
Ctnna2	Cadm2	0.0229201
Ctnna2	Gm45881	0.027977
Ctnna2	Khdrbs2	0.0234248
Ctnna2	Mllt11	0.0254203
Ctnna2	Tmeff2	0.0226388
Ctnna2	Clasp2	0.0292074
Ctnna2	Grm7	0.0266592
Ctnna2	Kcnh7	0.024083
Ctnna2	Kirrel3	0.0225
Ctnna2	Ptprt	0.0226599
Ctnna2	Stmn2	0.0208711
Ctnna2	Tnik	0.0233309
Ctnna2	Lsamp	0.0460119
Ctnna2	Map1b	0.0398725
Ctnna2	Tenm2	0.043545
Ctnna2	Add2	0.0201965
Ctnna2	Csmd1	0.0398592
Cyb5a	Gm45774	0.0263502
Des	Acta1	0.0682208
Des	Actc1	0.0845675
Des	Apobec2	0.0354887
Des	Ckm	0.0503537
Des	H19	0.0234098
Des	Myh3	0.0882336
Des	Myh8	0.0818307
Des	Myl1	0.0826082
Des	Myl4	0.0662549
Des	Mylpf	0.0663393
Des	Peg10	0.0245806
Des	Synpo2l	0.0549127
Des	Tnnc2	0.0839174
Des	Tnni1	0.0673681
Des	Actn2	0.059152
Des	Bin1	0.0274885
Des	Csrp3	0.0454112
Des	Dlk1	0.0244594
Des	Ehd4	0.0205586
Des	Klhl41	0.0485291
Des	Nexn	0.0349942
Des	Sln	0.0418946
Des	Tceal7	0.0814219
Des	Tnni2	0.070118
Des	Tnnt2	0.0640314
Des	Tnnt3	0.0737266
Des	Tpm1	0.0459786
Des	Tubb6	0.028559
Des	Cav3	0.0368259
Des	Cdkn1a	0.0245218
Des	Fitm1	0.0310062
Des	Hspb1	0.0291532
Des	Pdlim7	0.0207512
Des	Srl	0.0453786
Des	Stbd1	0.0209025
Des	Tpm2	0.0809952
Des	Ttn	0.115915
Des	Ube2c	0.0366278
Des	Myh7	0.0703451
Des	Nrk	0.0379305
Des	Tnnt1	0.0696483
Des	Cryab	0.053234
Des	Mef2c	0.0400736
Des	Myog	0.0221881
Des	Tnnc1	0.0639581
Des	Acta2	0.0589687
Des	Eno3	0.0297117
Des	Mymk	0.0298497
Des	Atp2a1	0.0274955
Des	Cox6a2	0.0467611
Des	Fbxl22	0.0263858
Des	Flnc	0.0343648
Des	Meg3	0.0236287
Des	Nes	0.0454524
Des	Casq2	0.0357853
Des	Fndc5	0.0208584
Des	Mybpc1	0.0493708
Des	Pgam2	0.0472482
Des	Cavin4	0.0335678
Dhrs3	Rbp1	0.0218128
Dst	Malat1	0.0227801
Dst	Vim	0.0217682
Dst	Postn	0.0298332
Dst	Epb41l3	0.0200354
Dst	Thsd7b	0.0205058
Dst	Ctnna3	0.0260099
Dst	Map1b	0.0279023
Dst	Syt11	0.0201084
Dusp22	Asprv1	0.0202022
Dyrk1a	Ttc3	0.0211715
Dzip1	Snhg11	0.0210221
Ebf2	Crabp1	0.0226653
Ebf2	Gnas	0.0289048
Ebf2	Hic1	0.020716
Ebf2	Myh3	0.022527
Ebf2	Vcan	0.0267354
Ebf2	Adamts15	0.0239327
Ebf2	Dlk1	0.0471788
Ebf2	Igfbp5	0.025757
Ebf2	Igsf3	0.0224933
Ebf2	Marcks	0.0248437
Ebf2	Meox2	0.0397753
Ebf2	Mest	0.0368594
Ebf2	Runx1t1	0.0243882
Ebf2	Zim1	0.034045
Ebf2	Ebf1	0.0732951
Ebf2	Fabp4	0.0305811
Ebf2	Klhdc10	0.0291831
Ebf2	Ogn	0.0207517
Ebf2	Postn	0.041054
Ebf2	Thbs4	0.0283927
Ebf2	Abca8a	0.025159
Ebf2	Plagl1	0.036933
Ebf2	Cxcl12	0.0336687
Ebf2	Il17rd	0.0200477
Ebf2	Plekhh2	0.0208907
Ebf2	Amot	0.0318575
Ebf2	Kctd12	0.0276019
Ebf2	Pcdh9	0.024359
Ebf2	Peg3	0.0241109
Ebf2	Adgrl3	0.026186
Ebf2	Fap	0.0217369
Ebf2	Car3	0.0329352
Epor	Alb	0.024693
Epor	C3	0.0217379
Epor	Mt1	0.0220355
Epor	Mt2	0.0276312
Epor	Tfrc	0.029602
Epor	Trf	0.0209363
Epor	Tnfaip2	0.0224828
Epor	Apoa1	0.021873
Epor	Afp	0.0347336
Epor	Cpox	0.0288583
Epor	Pnpo	0.0205462
Ets2	Cav1	0.0230786
Farp1	Acan	0.0235857
Fat4	Col1a2	0.027612
Fat4	Col3a1	0.0212297
Fat4	Abi3bp	0.0268692
Fat4	Fstl1	0.0225022
Fat4	Zfhx4	0.0291152
Fat4	Mpped2	0.0214694
Fat4	Tenm3	0.0374128
Fat4	Zfp521	0.02488
Fat4	Cdh11	0.0285968
Fat4	Col12a1	0.0356545
Fat4	Nfib	0.021075
Fat4	Robo2	0.0203455
Fat4	Col14a1	0.0226486
Fat4	Col5a2	0.0236476
Fat4	Ddr2	0.0204811
Fat4	Kctd12	0.0225373
Fat4	Setbp1	0.0225311
Fat4	Auts2	0.0214134
Fat4	Fn1	0.0215045
Fat4	Fndc3b	0.027311
Fbln7	Acan	0.0348423
Fbln7	Matn4	0.0206991
Fbln7	Col2a1	0.0548358
Fibin	Col3a1	0.0367255
Fibin	Igf2	0.020672
Fibin	Myh3	0.0224831
Fibin	Abi3bp	0.0362048
Fibin	Col5a1	0.0286491
Fibin	Dlk1	0.0333628
Fibin	Meox2	0.0270235
Fibin	Mest	0.0423983
Fibin	Pamr1	0.034735
Fibin	Antxr1	0.020781
Fibin	C1qtnf3	0.078696
Fibin	Itm2a	0.0338488
Fibin	Klhdc10	0.0241506
Fibin	Lrrc17	0.0210954
Fibin	Ogn	0.0312289
Fibin	Postn	0.0600524
Fibin	Thbs4	0.0472904
Fibin	Plagl1	0.0316767
Fibin	Sfrp2	0.0325929
Fibin	Zfp521	0.0227842
Fibin	Aspn	0.0333786
Fibin	Capn6	0.0363667
Fibin	Creb3l2	0.0230842
Fibin	Mcc	0.0205977
Fibin	Col12a1	0.0404612
Fibin	Fmod	0.0209218
Fibin	Amot	0.0207356
Fibin	Col5a2	0.02262
Fibin	Egfl6	0.0291074
Fibin	Meg3	0.0220977
Fibin	Tnc	0.0228614
Fibin	Tnmd	0.0594562
Gm20503	Gng10	0.360208
Gm9774	Adrm1	0.564637
Gpc4	Crabp1	0.0206322
Gpc4	Gpc3	0.0287099
Gtdc1	Dennd1a	0.0314299
Gtdc1	Zeb2	0.0399161
Gtdc1	Fmnl2	0.0329318
Gtdc1	Nfib	0.0221741
Gulp1	Foxp1	0.0237007
Gulp1	Boc	0.0211416
Gulp1	Pard3b	0.044007
Gulp1	Piezo2	0.0231737
Gulp1	Slc26a7	0.0311548
Gulp1	Slit3	0.0203639
Gulp1	Adam12	0.0234515
Gulp1	Cdh11	0.028235
Gulp1	Mgp	0.0209677
Gulp1	Nfib	0.0217209
Gulp1	Plcl1	0.0231576
Gulp1	Col5a2	0.0299841
Gulp1	Kctd12	0.0235876
Gulp1	Spats2l	0.0275865
Gulp1	Sulf1	0.027352
Gulp1	Tns3	0.0218221
Gulp1	Kcnq5	0.0310189
Gulp1	Fat4	0.0204397
Hoxb8	Rbfox3	0.0261466
Hoxb8	Camk2d	0.0474909
Hoxb8	Ebf1	0.0524454
Hoxb8	Ptms	0.0286118
Hoxb8	Tenm3	0.0578599
Hoxb8	Calm2	0.0253256
Hoxb8	Enc1	0.0345878
Hoxb8	Robo2	0.030135
Hoxb8	Zic1	0.0240204
Hoxb8	Ak5	0.0310129
Hoxb8	Lsamp	0.0214213
Hoxb8	Ly6h	0.0251087
Hoxb8	Plcb1	0.0274412
Hoxb8	Ppp3ca	0.025638
Hoxb8	Ebf2	0.0273276
Hoxb8	Fat4	0.0312599
Hspa1b	Gltp	0.0248763
Hspa1b	Krtdap	0.0313776
Hspa1b	Fam25c	0.0270506
Hspa1b	Trim29	0.0273915
Hspa1b	Elovl4	0.0234941
Hspa1b	Gja1	0.0259949
Hspa1b	Hspb1	0.0266726
Hspa1b	Perp	0.0380105
Hspa1b	Tacstd2	0.033327
Hspa1b	Krt15	0.0213097
Hspa1b	Krt5	0.033269
Hspa1b	Lor	0.0212677
Hspa1b	Mal	0.0333072
Hspa1b	S100a16	0.020442
Hspa1b	Sbsn	0.0290012
Hspa1b	Anxa1	0.0308895
Hspa1b	Gpr87	0.0260446
Hspa1b	Ly6d	0.0264401
Hspa1b	Asprv1	0.0380541
Hspa1b	Dsp	0.0343037
Hspa1b	Krt1	0.0328847
Hspa1b	Krt10	0.0211459
Hspa1b	Krt4	0.0362299
Hspa1b	Lgals3	0.0307801
Hspa1b	Rbp2	0.0247423
Hspa1b	Calm4	0.0356932
Hspa1b	Dmkn	0.0327276
Hspa1b	Krt77	0.0220621
Hspa1b	Sfn	0.0336469
Hspa1b	Lgals7	0.0255975
Itga11	Sox6	0.0219381
Itga11	Col12a1	0.025909
Itga11	Dkk3	0.0208618
Itga11	Cthrc1	0.0245683
Itih3	Alb	0.0619528
Itih3	C3	0.0406906
Itih3	Mt1	0.0276646
Itih3	Apom	0.0306022
Itih3	Kng1	0.0571884
Itih3	Trf	0.0584549
Itih3	Apoc1	0.0209951
Itih3	Apoc2	0.032908
Itih3	Gm20425	0.0396827
Itih3	Ppp1r15a	0.0273801
Itih3	Serpina1a	0.0440563
Itih3	Ttr	0.0326136
Itih3	Ahsg	0.0566002
Itih3	S100a9	0.0229413
Itih3	Apoa1	0.0585741
Itih3	Apoa2	0.049632
Itih3	Gc	0.0336988
Itih3	Serpinf2	0.0490075
Itih3	Afp	0.0482451
Itih3	Fga	0.0549208
Itih3	Gata1	0.0227719
Itih3	Serpina1d	0.0203454
Itih3	Cpox	0.022229
Itih3	Pnpo	0.0338002
Itih3	Tmcc2	0.0349663
Itih3	Ambp	0.0344734
Itih3	Hemgn	0.0206127
Itih3	Serpina1b	0.0416192
Jun	Sparc	0.0201897
Lgi3	Sftpc	0.0661797
Lmo1	Bhlhe22	0.0210161
Lmo1	Krt5	0.0205243
Lmo1	Tubb3	0.021972
Lmod2	Ckm	0.0211441
Lmod2	Myl1	0.0214651
Lmod2	Synpo2l	0.0327886
Lmod2	Csrp3	0.0301277
Lmod2	Nexn	0.0242002
Lmod2	Tceal7	0.0280631
Lmod2	Tnnt2	0.0211076
Lmod2	Tnnt3	0.0244043
Lmod2	Srl	0.0253488
Lmod2	Ttn	0.0328108
Lmod2	Myh7	0.0366829
Lmod2	Cryab	0.0218195
Lmod2	Atp2a1	0.0259838
Lmod2	Cox6a2	0.0200573
Lmod2	Mybpc1	0.0355172
Lmod2	Sgcg	0.0272445
Lmod2	Cavin4	0.0261992
Lmod2	Des	0.0215885
Lrrfip2	Ascc3	0.0419647
Ly6e	Lyz2	0.0216389
Mctp1	Ryr2	0.0259239
Mctp1	Mrc1	0.037948
Melk	Top2a	0.0220431
Myo1g	Hdc	0.0253199
Myo1g	Srgn	0.0259938
Myo1g	Cpa3	0.0229936
Myo1g	Lyz2	0.0233235
Napb	Snhg11	0.0219511
Napb	Mapt	0.0203124
Nbeal2	Krt4	0.0235781
Nbeal2	Lypd3	0.0219262
Nfatc1	Foxp1	0.0245988
Nfatc1	Lmna	0.0260141
Nfatc1	Piezo2	0.0253332
Nfatc1	Zfp521	0.031104
Nfatc1	Col12a1	0.0314387
Nfatc1	Dkk3	0.0249945
Nfatc1	Fmod	0.0280133
Nfatc1	Htra1	0.0319759
Nfatc1	Nfatc2	0.0226508
Nfatc1	Cthrc1	0.0219721
Nfatc1	Setbp1	0.0273576
Nfatc1	Thbs2	0.0218646
Nfatc1	Sertad4	0.0243456
Nfatc1	Tnc	0.0203289
Nfatc1	Tnmd	0.0219717
Nfatc1	Aqp1	0.0217699
Nfatc1	Col2a1	0.0271054
Nfatc1	Itga11	0.0221823
Nucks1	Anp32b	0.0211169
Nucks1	Cenpf	0.0258596
Nucks1	Hmgb2	0.0241616
Nucks1	Ptma	0.0282201
Nucks1	Smc4	0.0204123
Nucks1	Hjurp	0.0226526
Nucks1	Hmgb1	0.0235997
Nucks1	Pclaf	0.0211923
Nucks1	Top2a	0.025461
Nucks1	Ncl	0.0227145
Nucks1	Set	0.0230185
Nucks1	Cbx5	0.0218042
Pcdh12	Cav1	0.0246873
Pcdh12	Col4a1	0.0227386
Pdzrn3	Foxp1	0.033184
Pdzrn3	Palld	0.022538
Pdzrn3	Rora	0.0225531
Pdzrn3	Setd5	0.0265143
Pdzrn3	Col6a3	0.0204371
Pdzrn3	Exoc4	0.0218161
Pdzrn3	Plekha5	0.0250553
Pdzrn3	Prdm5	0.0267719
Pdzrn3	Adamts9	0.0260381
Pdzrn3	Gm43948	0.0397818
Pdzrn3	Pde3a	0.0248369
Pdzrn3	Rerg	0.0202534
Pdzrn3	Snd1	0.0256176
Pdzrn3	Auts2	0.0206065
Pofut2	Serpinh1	0.0202824
Pofut2	Col5a2	0.0205801
Proc	Alb	0.0280382
Proc	Kng1	0.0214046
Proc	Apoc1	0.0229821
Proc	Spink1	0.0216582
Proc	Ttr	0.0236911
Proc	Ahsg	0.045129
Proc	Apoa1	0.0334735
Proc	Apoa2	0.0286562
Proc	Serpinf2	0.0203772
Proc	Afp	0.0225406
Proc	Fga	0.0241182
Proc	Gm45774	0.0242142
Proc	Serpina1d	0.027692
Pros1	Ids	0.119981
Psme2b	Psme2	0.512013
Pth1r	Col1a1	0.0543096
Pth1r	Col1a2	0.0445011
Pth1r	Crabp1	0.0339021
Pth1r	Gphn	0.0207251
Pth1r	Ibsp	0.110616
Pth1r	Lgals1	0.0414475
Pth1r	Lum	0.0334704
Pth1r	Sparc	0.0249503
Pth1r	Twist1	0.0292065
Pth1r	Zeb2	0.0319453
Pth1r	Slit3	0.0204838
Pth1r	Col6a3	0.0269034
Pth1r	Mef2c	0.0232098
Pth1r	Serpinh1	0.0317133
Pth1r	Robo2	0.0226015
Pth1r	Col22a1	0.0224264
Ptn	Apoe	0.028228
Ptn	Cdkn1c	0.0379207
Ptn	Cnn3	0.0223257
Ptn	Col1a1	0.0351957
Ptn	Col1a2	0.0414493
Ptn	Col3a1	0.0559197
Ptn	Fndc1	0.0271242
Ptn	Igfbp4	0.0329696
Ptn	Itm2c	0.0310729
Ptn	Sptbn1	0.0217923
Ptn	Tpt1	0.0201039
Ptn	Col5a1	0.0225813
Ptn	Dcn	0.0415529
Ptn	Fabp7	0.0739995
Ptn	Fstl1	0.0436768
Ptn	Golim4	0.0201657
Ptn	Marcks	0.0367243
Ptn	Mdk	0.0368741
Ptn	Mfap2	0.0243601
Ptn	Prrx1	0.0436111
Ptn	Vim	0.0517852
Ptn	Zfhx4	0.021446
Ptn	mt-Co1	0.0248065
Ptn	Arl4a	0.0206047
Ptn	C1qtnf3	0.0284829
Ptn	Dbi	0.0252305
Ptn	Ebf1	0.0372572
Ptn	Gpc3	0.0215457
Ptn	Lrrc17	0.0271517
Ptn	Ogn	0.0242357
Ptn	Postn	0.0496618
Ptn	Sparc	0.0414532
Ptn	Dpt	0.0287609
Ptn	Fbn1	0.0202958
Ptn	Gsc	0.0266502
Ptn	Igfbp2	0.0274806
Ptn	Pea15a	0.0319256
Ptn	Plagl1	0.0214449
Ptn	Sema3c	0.0201673
Ptn	Sfrp2	0.0650943
Ptn	Sox9	0.0269898
Ptn	Aspn	0.0271631
Ptn	Col5a3	0.0206464
Ptn	Plpp3	0.0306954
Ptn	Rcn3	0.0210359
Ptn	Serpinh1	0.022555
Ptn	Thbs3	0.0231257
Ptn	Zfhx3	0.0251139
Ptn	Col12a1	0.0332659
Ptn	Flrt2	0.0244609
Ptn	Laptm4a	0.0262696
Ptn	Nfib	0.0205683
Ptn	Ppp1r1a	0.0223313
Ptn	Serpine2	0.0214274
Ptn	Zic1	0.0471158
Ptn	Apod	0.0293653
Ptn	Col5a2	0.0438551
Ptn	Man2a1	0.0254867
Ptn	Pcdh9	0.0216332
Ptn	Serpinf1	0.0377023
Ptn	Srpx	0.0207188
Ptn	2900097C17Rik	0.0202884
Ptn	Aebp1	0.0200903
Ptn	Lhfpl2	0.0265199
Ptn	Lsamp	0.030037
Ptn	Nid2	0.0351608
Ptn	Tnc	0.0436239
Ptn	Tnmd	0.0287337
Ptn	Ctnna2	0.0251302
Ptn	Fat4	0.0261951
Ptn	Fibin	0.0253525
Ptprz1	Fabp7	0.126479
Ptprz1	Qk	0.0440964
Ptprz1	Scd2	0.0201632
Ptprz1	Dbi	0.0440012
Ptprz1	Nfia	0.0247467
Ptprz1	Phgdh	0.0213522
Ptprz1	Pea15a	0.0335195
Ptprz1	Sox9	0.0212765
Ptprz1	Gpm6a	0.0318567
Ptprz1	Nfib	0.0244441
Ptprz1	Sema5b	0.0226209
Ptprz1	Serpine2	0.0268696
Ptprz1	Sox5	0.039047
Ptprz1	Foxg1	0.0267472
Ptprz1	Syt11	0.0393044
Ptprz1	Tnc	0.0535281
Ptprz1	Csmd1	0.0408375
Ptprz1	Ctnna2	0.0226067
Ptprz1	Ptn	0.0207346
Rap1a	Gtf2h1	0.0202548
Rasl12	Rgs5	0.0206808
Rbms3	Atrnl1	0.0292147
Rbms3	Col3a1	0.0326513
Rbms3	Fndc1	0.0239434
Rbms3	Malat1	0.0303833
Rbms3	Tcf12	0.027462
Rbms3	2010111I01Rik	0.0216727
Rbms3	Fstl1	0.0253588
Rbms3	Igf2r	0.0207827
Rbms3	Nedd4	0.0220006
Rbms3	Ank2	0.0211054
Rbms3	Anxa6	0.0214746
Rbms3	Ebf1	0.0364112
Rbms3	Nfia	0.0244733
Rbms3	Parva	0.0213897
Rbms3	Piezo2	0.0285562
Rbms3	Rora	0.0508375
Rbms3	Dpt	0.0213763
Rbms3	Epb41l3	0.0215738
Rbms3	Itga8	0.0212464
Rbms3	Nktr	0.0257836
Rbms3	Tenm3	0.0279929
Rbms3	Galnt17	0.0338548
Rbms3	Mcc	0.0223666
Rbms3	Plekha5	0.0209257
Rbms3	Cdh11	0.033744
Rbms3	Eml1	0.0204093
Rbms3	Gm45881	0.0924231
Rbms3	Plxdc2	0.0205866
Rbms3	Tmeff2	0.0267715
Rbms3	Clasp2	0.0263169
Rbms3	Col14a1	0.0209421
Rbms3	Dlc1	0.028519
Rbms3	Kirrel3	0.0274627
Rbms3	Meg3	0.030381
Rbms3	Tln2	0.0301673
Rbms3	Adgrl3	0.0202627
Rbms3	Auts2	0.0227006
Rbms3	Fam102b	0.0244286
Rbms3	Itga9	0.0260897
Rbms3	Pdzrn3	0.0235377
Rims1	Macrod2	0.0233836
Rims1	Snhg11	0.0333317
Rims1	Cadm2	0.032209
Rims1	Kcnb2	0.0556386
Rims1	Khdrbs2	0.048593
Rims1	Tmeff2	0.0204708
Rims1	Kcnq5	0.035454
Rims1	Lsamp	0.0214722
Rims1	Mapt	0.0218511
Rims1	Csmd1	0.0252091
Shc4	Eid1	0.262482
Slc48a1	Hbb-bs	0.0223436
Slc48a1	Pabpc1	0.0281009
Slc48a1	Ubb	0.0232493
Slc48a1	Fth1	0.0255384
Slc48a1	Ftl1	0.0293473
Slc48a1	Mkrn1	0.0377072
Slc48a1	Fam46c	0.0235288
Slc48a1	Alas2	0.0381425
Slc48a1	Fam220a	0.0275112
Slc48a1	Slc25a37	0.0243651
Slc48a1	Snca	0.0317221
Slc48a1	Bpgm	0.0226476
Slc48a1	Hba-x	0.0301577
Snap91	Gap43	0.0295173
Snap91	Tubb2a	0.023257
Snap91	Snhg11	0.0312961
Snap91	Copg2	0.0210303
Snap91	Dlg2	0.0203348
Snap91	Stmn3	0.0206063
Snap91	Meg3	0.0206378
Snap91	Stmn2	0.0279715
Snap91	Ctnna3	0.0254137
Snap91	Mapt	0.0344565
Srpk3	Acta1	0.0320539
Srpk3	Actc1	0.0234911
Srpk3	Apobec2	0.0370375
Srpk3	Ckm	0.0392922
Srpk3	Myh3	0.0293797
Srpk3	Myh8	0.0443645
Srpk3	Myl1	0.0411126
Srpk3	Mylpf	0.0323126
Srpk3	Tnnc2	0.0350778
Srpk3	Tnni1	0.0309569
Srpk3	AW551984	0.0256508
Srpk3	Actn2	0.0327605
Srpk3	Klhl41	0.0293518
Srpk3	Nexn	0.0275574
Srpk3	Sln	0.0273285
Srpk3	Tceal7	0.0411689
Srpk3	Tnni2	0.0341114
Srpk3	Tnnt3	0.0366077
Srpk3	Tubb6	0.0268018
Srpk3	Cdkn1a	0.0228212
Srpk3	Mirg	0.0232341
Srpk3	Srl	0.0227235
Srpk3	Tpm2	0.032693
Srpk3	Ttn	0.0410116
Srpk3	Iffo1	0.0217363
Srpk3	Tnnt1	0.0217291
Srpk3	Cryab	0.0255807
Srpk3	Myog	0.0326025
Srpk3	Eno3	0.0247573
Srpk3	Atp2a1	0.0385094
Srpk3	Ccdc141	0.0300705
Srpk3	Cox6a2	0.0310661
Srpk3	Fbxl22	0.0236212
Srpk3	Meg3	0.0233868
Srpk3	Casq2	0.0289635
Srpk3	Fndc5	0.0201625
Srpk3	Mybpc1	0.0440713
Srpk3	Pgam2	0.0359072
St6gal1	Sftpc	0.0209298
Stfa1	Alb	0.0273098
Stfa1	Ms4a3	0.0427004
Stfa1	S100a8	0.168018
Stfa1	Trf	0.0220656
Stfa1	BC100530	0.191655
Stfa1	Ahsg	0.0279311
Stfa1	Lyz2	0.0372403
Stfa1	S100a9	0.16944
Stfa1	Apoa1	0.0284235
Stfa1	Apoa2	0.0276036
Stfa1	Afp	0.0219418
Stfa1	Gm45774	0.0212762
Stfa1	Calm4	0.0229416
Stfa1	Mpo	0.0672235
Stfa1	Serpina1b	0.0219571
Stfa1	Itih3	0.0229563
Svil	Col1a2	0.0240229
Svil	Col3a1	0.0235505
Svil	Hivep2	0.0227784
Svil	Malat1	0.0220693
Svil	Pamr1	0.0208388
Svil	Palld	0.0225242
Svil	Piezo2	0.0203604
Svil	Postn	0.0239951
Svil	Ttn	0.0220698
Svil	Zfp521	0.0357544
Svil	Mcc	0.0270895
Svil	Ccdc141	0.0216627
Svil	Man2a1	0.0208348
Svil	Mib1	0.0206544
Svil	Setbp1	0.0206182
Svil	Pdzrn3	0.0266894
Svil	Rbms3	0.0233507
Synpo2	Nexn	0.0268665
Synpo2	Slc24a3	0.0213337
Synpo2	Tpm2	0.0386229
Synpo2	Myl9	0.036412
Synpo2	Acta2	0.0571763
Synpo2	Tagln	0.0427857
Synpo2	Fbxl22	0.0287725
Synpo2	Myh11	0.0801351
Synpo2	Des	0.0294418
Tbrg1	Siae	0.384642
Tgfb1i1	Tpm1	0.0267159
Tgfb1i1	Myl9	0.0313121
Tgfb1i1	Acta2	0.0253336
Tgfb1i1	Cnn2	0.0226765
Tgfb1i1	Myh11	0.0218387
Thbs1	Ppic	0.0257157
Thbs1	Fstl1	0.021164
Thbs1	Sftpc	0.0561941
Thbs1	Slc12a2	0.0204836
Thbs1	Sema3c	0.020394
Thbs1	Sox9	0.0245077
Thbs1	Bgn	0.0248346
Thbs1	Cdh11	0.022987
Thbs1	Clu	0.0269297
Thbs1	Col12a1	0.0499887
Thbs1	Fmod	0.0479053
Thbs1	Lox	0.0249684
Thbs1	Mgp	0.0319548
Thbs1	Acan	0.0303463
Thbs1	Bmp4	0.0236823
Thbs1	Matn4	0.0374502
Thbs1	Ctgf	0.0223027
Thbs1	Fn1	0.0228509
Thbs1	Itgb3	0.0223818
Thbs1	Kcnq5	0.0463291
Thbs1	Nov	0.023054
Thbs1	Col2a1	0.0336752
Tmem263	Col1a1	0.022249
Tmem263	Col1a2	0.025806
Tmod1	Apobec2	0.0208697
Tmod1	Ckm	0.0293055
Tmod1	Actn2	0.0201682
Tmod1	Sln	0.0253949
Tmod1	Tceal7	0.0216713
Tmod1	Tnni2	0.0200844
Tmod1	Tnnt2	0.0239437
Tmod1	Fitm1	0.0238837
Tmod1	Ttn	0.0311358
Tmod1	Tnnt1	0.0229958
Tmod1	Eno3	0.0212645
Tmod1	Gm45774	0.0227132
Tmod1	Cox6a2	0.0219513
Tmod1	Casq2	0.0274879
Tmod1	Hemgn	0.0200964
Tmod1	Mybpc1	0.0383239
Tmod1	Pgam2	0.0250296
Tnpo3	Irf5	0.417535
Tnrc18	Auts2	0.0319075
Toe1	Tesk2	0.536691
Traf5	Gstp1	0.564842
Txnl4a	Gm16286	0.174315
Uchl1	Lrba	0.0340288
Uchl1	Tmsb10	0.0402341
Uchl1	Tubb5	0.0324331
Uchl1	Bc1	0.0205887
Uchl1	Bex2	0.0397873
Uchl1	Fabp7	0.0401034
Uchl1	Gap43	0.0572769
Uchl1	Stmn1	0.0453079
Uchl1	Tmsb4x	0.0322718
Uchl1	Tubb2a	0.0498208
Uchl1	Dnaja1	0.0205351
Uchl1	Ndn	0.0392461
Uchl1	Nsg2	0.0327576
Uchl1	Ptms	0.0257855
Uchl1	Snhg11	0.0309538
Uchl1	Tuba1a	0.074524
Uchl1	mt-Nd2	0.0206162
Uchl1	Copg2	0.021055
Uchl1	Cpe	0.0307053
Uchl1	Fxyd7	0.0210546
Uchl1	Hmgcs1	0.0208931
Uchl1	Tubb3	0.0709447
Uchl1	mt-Nd4	0.0264256
Uchl1	Calm2	0.0249957
Uchl1	Dpysl5	0.0234079
Uchl1	Nnat	0.0585048
Uchl1	Tubb2b	0.0477277
Uchl1	Gm1673	0.023235
Uchl1	Mllt11	0.03548
Uchl1	Stmn3	0.0533155
Uchl1	Kif1a	0.0305648
Uchl1	Klc1	0.0336776
Uchl1	Meg3	0.0200745
Uchl1	Stmn2	0.0810948
Uchl1	Stmn4	0.0417684
Uchl1	Tagln3	0.0206396
Uchl1	Vamp2	0.0212506
Uchl1	Basp1	0.0373975
Uchl1	Ly6h	0.0279955
Uchl1	Map1b	0.0432448
Uchl1	Mapt	0.0463831
Uchl1	Syt11	0.0405107
Uchl1	Ywhag	0.0274904
Vcl	Myl9	0.020651
Vcl	Acta2	0.0258008
Vcl	Cnn2	0.0200385
Vcl	Tagln	0.0205367
Vcl	Myh11	0.0251323
Zc3h13	Ccnd2	0.0231921
Zc3h13	Cenpb	0.0249805
Zc3h13	Dynll2	0.0252659
Zc3h13	Map1b	0.0278483
Zfp219	Arhgef40	0.243445
Zfp516	Zfp407	0.0250875
Zfp652	Ibsp	0.0458579
1500015O10Rik	Col1a1	0.021264
1500015O10Rik	Col1a2	0.0389661
1500015O10Rik	Cst3	0.0215816
1500015O10Rik	Foxp1	0.0291237
1500015O10Rik	Igf2	0.0218466
1500015O10Rik	Ppic	0.0340079
1500015O10Rik	Abi3bp	0.0405643
1500015O10Rik	Mdk	0.0233308
1500015O10Rik	Meox2	0.0203887
1500015O10Rik	Mfap2	0.0216175
1500015O10Rik	Pcolce	0.027553
1500015O10Rik	Itm2a	0.03495
1500015O10Rik	Ogn	0.0434017
1500015O10Rik	Pdgfrl	0.02152
1500015O10Rik	Sparc	0.0338523
1500015O10Rik	Igfbp2	0.048228
1500015O10Rik	Sema3c	0.0213059
1500015O10Rik	Aspn	0.0248637
1500015O10Rik	Bgn	0.0341134
1500015O10Rik	Col12a1	0.0586143
1500015O10Rik	Col16a1	0.0273251
1500015O10Rik	Dkk3	0.0286468
1500015O10Rik	Fbln5	0.0245471
1500015O10Rik	Flrt2	0.0264425
1500015O10Rik	Fmod	0.0534253
1500015O10Rik	Htra1	0.0539922
1500015O10Rik	Mgp	0.0394743
1500015O10Rik	Zic1	0.0347054
1500015O10Rik	Col14a1	0.0335652
1500015O10Rik	Csmd3	0.0229395
1500015O10Rik	Cthrc1	0.030169
1500015O10Rik	Kctd12	0.0214366
1500015O10Rik	Thbs2	0.0413147
1500015O10Rik	Aebp1	0.0248166
1500015O10Rik	Nov	0.0324567
1500015O10Rik	Tnmd	0.0348279
1500015O10Rik	Aqp1	0.0258805
1500015O10Rik	Col2a1	0.0431832
1500015O10Rik	Col8a1	0.0553476
1500015O10Rik	Thbs1	0.0269268
Acat3	Tcp1	0.0875571
Aff3	Malat1	0.0272417
Aff3	Kif26b	0.0240275
Aff3	Nfia	0.0262807
Aff3	Pard3b	0.03384
Aff3	Fmnl2	0.0240852
Aff3	Tenm3	0.0237174
Aff3	Cdh11	0.0202754
Aff3	Kcnb2	0.0252489
Aff3	Nfib	0.0225522
Aff3	Robo2	0.0295345
Aff3	Sox5	0.0407481
Aff3	Nck2	0.0215145
Aff3	Pcdh9	0.0320471
Aff3	Sulf1	0.0249638
Aff3	Adgrl3	0.0296894
Aff3	Auts2	0.0287771
Aff3	Kcnq5	0.0364528
Aff3	Gulp1	0.0407843
Alyref	Alyref2	0.149247
App	Robo1	0.027979
App	Fstl1	0.0226861
App	Igfbp5	0.0298245
App	Sparc	0.0233046
App	Col12a1	0.0307274
App	Zic1	0.0238422
App	Col2a1	0.0231566
Arhgap28	Col3a1	0.0223016
Arhgap28	Prrx1	0.0247878
Arhgap28	Vim	0.0219948
Arhgap28	Zeb2	0.020422
Arhgap28	Epb41l3	0.0233421
Arhgap28	Slit3	0.0200099
Arhgap28	Col26a1	0.024247
Arhgap28	Plpp3	0.021842
Arhgap28	Fbxl17	0.0310525
Arhgap28	Vgll3	0.0211561
Arhgap28	Man2a1	0.0208523
Arhgap28	Rbms3	0.0318545
Bcl7a	Mpped1	0.0225204
Bcl7a	Foxg1	0.0274142
Bmpr2	Pard3b	0.0207266
Brpf3	Gmpr	0.0222651
Brpf3	Ppp1r15a	0.0313981
Brpf3	Apoa1	0.022536
Brpf3	Slc25a37	0.0227122
Brpf3	Afp	0.0209125
Brpf3	Gm45774	0.0257705
Brpf3	Cpox	0.0308578
Brpf3	Hemgn	0.0241433
Car2	Alb	0.0892681
Car2	Anp32b	0.0303847
Car2	C3	0.0318707
Car2	Cox17	0.0341667
Car2	Hbb-bt	0.0643064
Car2	Kel	0.0497908
Car2	Mt1	0.0890455
Car2	Pabpc1	0.025523
Car2	Trim30a	0.0225487
Car2	Acp5	0.0250513
Car2	Apom	0.052146
Car2	Ccna2	0.0246557
Car2	Ehbp1l1	0.0272595
Car2	Eif1	0.0210539
Car2	Fam117a	0.0292885
Car2	Fam210b	0.0318416
Car2	Fth1	0.0481354
Car2	Gclm	0.0340566
Car2	Gmpr	0.03201
Car2	Gpx1	0.0745676
Car2	Kng1	0.0319958
Car2	Mt2	0.0887788
Car2	Prdx2	0.0483013
Car2	St3gal5	0.0286162
Car2	Tfrc	0.0699702
Car2	Trf	0.0833605
Car2	Tuba1c	0.0235198
Car2	Apoc1	0.0230485
Car2	Apoc2	0.0432504
Car2	Atpif1	0.0332117
Car2	Blvrb	0.0641051
Car2	Bsg	0.0223276
Car2	Cd47	0.0218344
Car2	Ctsb	0.0257176
Car2	Fech	0.0517089
Car2	Gadd45gip1	0.0242885
Car2	Glrx5	0.0591189
Car2	Gm20425	0.0384272
Car2	Pabpc4	0.0219601
Car2	Picalm	0.0254568
Car2	Ppp1r15a	0.0562786
Car2	Rrm2	0.0314092
Car2	Serpina1a	0.0325309
Car2	Spink1	0.0202027
Car2	Trak2	0.0299419
Car2	Ttr	0.0407372
Car2	Tuba4a	0.0267842
Car2	Ucp2	0.0373441
Car2	Ahsg	0.0431209
Car2	Cd24a	0.0633882
Car2	Fam46c	0.0418259
Car2	Urod	0.0471387
Car2	Vamp8	0.0244538
Car2	Apex2	0.0478912
Car2	Apoa1	0.0944456
Car2	Apoa2	0.083268
Car2	Bsdc1	0.0239065
Car2	Dek	0.0236791
Car2	Pklr	0.0337019
Car2	Serinc3	0.045584
Car2	Serpinf2	0.047327
Car2	Slc25a37	0.101726
Car2	Afp	0.0973364
Car2	E2f2	0.0392396
Car2	Fen1	0.0223685
Car2	Fga	0.0341822
Car2	Gata1	0.0363702
Car2	Gm45774	0.0636334
Car2	Slc2a1	0.0212789
Car2	Snca	0.0395781
Car2	Ssx2ip	0.0207458
Car2	Usp7	0.0202929
Car2	Ybx3	0.0239875
Car2	Alad	0.0606392
Car2	Cpox	0.0928126
Car2	Fam214b	0.0250889
Car2	Hmbs	0.0611815
Car2	Mgst3	0.0366139
Car2	Pnpo	0.0842749
Car2	Tmcc2	0.0579286
Car2	Wdr26	0.0284304
Car2	Xpo7	0.0330168
Car2	Ambp	0.0368683
Car2	Hebp1	0.0477982
Car2	Hemgn	0.0662134
Car2	Hist1h1c	0.0223987
Car2	Hmox1	0.0218931
Car2	Lyl1	0.0229851
Car2	Odc1	0.0409961
Car2	Serpina1b	0.0550291
Car2	Tspo2	0.0299649
Car2	Add2	0.0256879
Car2	Arf5	0.0329085
Car2	Creg1	0.0276273
Car2	Epor	0.0219258
Car2	Itih3	0.0219209
Car2	Brpf3	0.0281507
Ccl24	Apoe	0.0200843
Ccl24	Tyrobp	0.0220301
Ccl24	C1qa	0.0303642
Ccl24	C1qc	0.03144
Ccl24	Mrc1	0.0419075
Ccl24	Pf4	0.03683
Cep112	Tenm2	0.0235943
Cep85l	Taldo1	0.417488
Cfl2	Acta1	0.0237457
Cfl2	Ckm	0.0239242
Cfl2	Gnas	0.0216215
Cfl2	Myh8	0.0232218
Cfl2	Myl1	0.0275547
Cfl2	Mylpf	0.0212374
Cfl2	Tnnc2	0.0267793
Cfl2	Tnni1	0.0237237
Cfl2	Actn2	0.0246758
Cfl2	Csrp3	0.0219463
Cfl2	Tceal7	0.0333639
Cfl2	Tnni2	0.0278192
Cfl2	Tnnt2	0.0240001
Cfl2	Tnnt3	0.0281114
Cfl2	Tpm2	0.0240545
Cfl2	Ttn	0.0337105
Cfl2	Tnnt1	0.0263859
Cfl2	Cryab	0.0259778
Cfl2	Atp2a1	0.0216545
Cfl2	Pgam2	0.0204644
Cfl2	Des	0.0234727
Cldn18	Lamc1	0.0206535
Cldn18	Mbnl1	0.0206058
Cldn18	Ctsh	0.0204271
Cldn18	Nckap5	0.0230839
Cldn18	Sftpc	0.151446
Cldn18	Wwc1	0.0223772
Cldn18	Fmod	0.0242403
Cldn18	Krt18	0.0295189
Cldn18	Lama3	0.038428
Cldn18	Rai14	0.0203376
Cldn18	Lgi3	0.0272253
Cldn18	Thbs1	0.0366227
Col18a1	Lamc1	0.0314626
Col18a1	Cav1	0.0263301
Col18a1	Sftpc	0.0325234
Col18a1	Itga6	0.0244708
Col18a1	Tm4sf1	0.0220066
Col18a1	Tspan18	0.0240409
Col18a1	mt-Nd4	0.0214116
Col18a1	Cxcl12	0.0311949
Col18a1	Icam2	0.0207671
Col18a1	Itga1	0.0235251
Col18a1	C130074G19Rik	0.0211863
Col18a1	Col4a2	0.0487003
Col18a1	Egfl8	0.0316979
Col18a1	Gng11	0.0219481
Col18a1	Epas1	0.0273726
Col18a1	Flt1	0.0203964
Col18a1	Rbp1	0.0226822
Col18a1	Rgs5	0.0320586
Col18a1	Col4a1	0.0706499
Csta1	Fam25c	0.0400722
Csta1	Trim29	0.021958
Csta1	BC100530	0.0360031
Csta1	Hspb1	0.0233369
Csta1	Tacstd2	0.0201747
Csta1	Cysrt1	0.0268089
Csta1	Lor	0.030231
Csta1	Mal	0.0276008
Csta1	Anxa1	0.029657
Csta1	Ly6d	0.022137
Csta1	Asprv1	0.0377883
Csta1	Dsp	0.0207032
Csta1	Krt1	0.0333848
Csta1	Krt10	0.0324656
Csta1	Krt4	0.0279123
Csta1	Rbp2	0.0350317
Csta1	Calm4	0.0468755
Csta1	Dmkn	0.0247707
Csta1	Grhl1	0.0213089
Csta1	Krt77	0.0474745
Csta1	Lypd3	0.0201051
Ctxn1	Stmn1	0.0237383
Ctxn1	Tmsb4x	0.0244409
Ctxn1	Ptms	0.021237
Ctxn1	Tuba1a	0.0228981
Ctxn1	Cd24a	0.022401
Ctxn1	Mpped1	0.0288599
Ctxn1	Tubb3	0.0402985
Ctxn1	Tubb2b	0.0291364
Ctxn1	Bcl11a	0.0253249
Ctxn1	Mllt11	0.0240718
Ctxn1	Stmn3	0.020309
Ctxn1	Foxg1	0.0399276
Ctxn1	Stmn2	0.0292864
Ctxn1	Tagln3	0.0267165
Ctxn1	Map1b	0.022102
Ctxn1	Syt11	0.026628
Dab2	Apoe	0.0462379
Dab2	Cdkn1c	0.0288817
Dab2	Col1a1	0.02045
Dab2	Col1a2	0.0308679
Dab2	Col3a1	0.0259542
Dab2	H19	0.0246577
Dab2	Igf2	0.0300923
Dab2	Igfbp4	0.0250369
Dab2	Fstl1	0.0292098
Dab2	Ftl1	0.0206744
Dab2	Ctsb	0.0215801
Dab2	Ogn	0.0253487
Dab2	S100a11	0.0232021
Dab2	Tyrobp	0.025052
Dab2	C1qa	0.0313118
Dab2	Sema3c	0.0207944
Dab2	Arhgap20	0.0230608
Dab2	Lgmn	0.0265517
Dab2	Lox	0.0231683
Dab2	Apod	0.0224184
Dab2	Arpc1b	0.0250357
Dab2	C1qc	0.0424484
Dab2	Cthrc1	0.0253821
Dab2	Lst1	0.0220713
Dab2	Mrc1	0.0846929
Dab2	Pf4	0.0467183
Dab2	Rac2	0.0201017
Dab2	Stard8	0.0280494
Dab2	Ptn	0.0203213
Dab2	Ccl24	0.0201915
Dmd	Ckm	0.0205607
Dmd	Malat1	0.0452106
Dmd	Mcu	0.0304038
Dmd	Actn2	0.0241763
Dmd	Nexn	0.0341206
Dmd	Qk	0.0621552
Dmd	Akap6	0.0356081
Dmd	Mamld1	0.0249718
Dmd	Mirg	0.0455604
Dmd	Palld	0.0333073
Dmd	Srl	0.027065
Dmd	Ttn	0.0529826
Dmd	Atp2b3	0.0204126
Dmd	Gm45194	0.0371795
Dmd	Dlg2	0.0512806
Dmd	Mef2c	0.0250296
Dmd	Erbb4	0.0522366
Dmd	Atp2a1	0.0224117
Dmd	Cacna1s	0.0432695
Dmd	Ccdc141	0.0269113
Dmd	Meg3	0.0305215
Dmd	Msi2	0.0242322
Dmd	Plce1	0.0228679
Dmd	Rtl1	0.0428249
Dmd	Casq2	0.0362719
Dmd	Ctnna3	0.0453178
Dmd	Mybpc1	0.0647931
Dmd	Rps6ka3	0.0223598
Dmd	Slc9a7	0.0386783
Dmd	Sorbs2	0.0294445
Dmd	Cap2	0.0223258
Dmd	Gpc4	0.0331668
Dmd	Srpk3	0.0304833
Dmd	Vcl	0.0223449
Dnajc6	Snhg11	0.0307045
Dnajc6	Cadps	0.0240756
Dnajc6	Mapt	0.0281958
Eif2d	Rassf5	0.0251059
Eml4	Fbxl17	0.0213739
Epb41	Anks1b	0.0239589
Epb41	Hba-a1	0.0209394
Epb41	Hba-a2	0.0265397
Epb41	Hbb-bs	0.0623557
Epb41	Pabpc1	0.0774112
Epb41	Ubb	0.0457091
Epb41	Eif1	0.0264387
Epb41	Fam210b	0.0264057
Epb41	Fth1	0.0372335
Epb41	Ftl1	0.061912
Epb41	Ghitm	0.0271364
Epb41	Gpx1	0.0435774
Epb41	Mkrn1	0.0858761
Epb41	Prdx2	0.0319688
Epb41	St3gal5	0.0216158
Epb41	Blvrb	0.0320628
Epb41	Fech	0.0616597
Epb41	Cd24a	0.0202847
Epb41	Fam46c	0.0758841
Epb41	Hbb-y	0.024811
Epb41	Oaz1	0.0348247
Epb41	Riok3	0.0350926
Epb41	Alas2	0.0919237
Epb41	Apex2	0.0346744
Epb41	Fam220a	0.0688663
Epb41	Ftl1-ps1	0.0417213
Epb41	Gm26820	0.0202081
Epb41	Myl7	0.0278595
Epb41	Slc25a37	0.0610475
Epb41	Ube2r2	0.0327383
Epb41	Ppp1cb	0.0212805
Epb41	Slc25a39	0.0539334
Epb41	Snca	0.0688573
Epb41	Bpgm	0.0699937
Epb41	Dcaf12	0.0261267
Epb41	Grm7	0.0413043
Epb41	Hba-x	0.0737412
Epb41	Hbb-bh1	0.0356529
Epb41	Pnpo	0.0312976
Epb41	Psme3	0.0227678
Epb41	Wdr26	0.0414838
Epb41	Bola3	0.0276456
Epb41	Eif5	0.0311165
Epb41	Tspo2	0.0257048
Epb41	Bnip3l	0.0536597
Epb41	Slc48a1	0.028683
Epb41	Car2	0.0232967
Fam110b	Runx1t1	0.0215341
Fam110b	Nfia	0.0247981
Fam110b	Ptprd	0.0306395
Fam207a	2810425M01Rik	0.045136
Fermt2	Nexn	0.022825
Fermt2	Acta2	0.0213617
Fez1	Bex2	0.021221
Fez1	Fabp7	0.0298935
Fez1	Stmn1	0.0209292
Fez1	Marcksl1	0.0221729
Fez1	Nsg2	0.0389031
Fez1	Tuba1a	0.0301825
Fez1	Pafah1b3	0.0205299
Fez1	Pea15a	0.021151
Fez1	Tubb3	0.0253299
Fez1	Nnat	0.0200085
Fez1	Tubb2b	0.0415395
Fez1	Mllt11	0.0200763
Fez1	Foxg1	0.0285708
Fez1	Basp1	0.0229679
Fez1	Syt11	0.0205003
Fez1	Ptprz1	0.0210977
Fez1	Ctxn1	0.0283347
Fkbp3	Prpf39	0.4837
Fkbp7	Col1a1	0.023655
Fkbp7	Col1a2	0.0280733
Fkbp7	Col3a1	0.0203093
Fkbp7	Ibsp	0.0204205
Fkbp7	Cd63	0.0238152
Fkbp7	Mfap2	0.0209668
Fkbp7	Pdgfrl	0.0202118
Fkbp7	Postn	0.0212565
Fkbp7	Serpinf1	0.0200945
Fosl2	Perp	0.0239514
Fosl2	Krt15	0.0243979
Fosl2	Anxa1	0.0214018
Fosl2	Krt1	0.0206114
Fosl2	Lgals7	0.0240944
G0s2	Car3	0.0302112
Galnt16	Col3a1	0.0251136
Galnt16	Col5a1	0.0242368
Galnt16	Dlk1	0.0299773
Galnt16	Fstl1	0.0205429
Galnt16	Postn	0.0230496
Galnt16	Dpt	0.0440758
Galnt16	Fbn1	0.0244192
Galnt16	Sema3c	0.020067
Galnt16	Col14a1	0.0241759
Ggh	Lor	0.0233642
Ggh	Krt77	0.0222405
Gm29502	H3f3a	0.128098
Gm29502	1700084F23Rik	0.110324
Gm33838	Gm10800	0.102852
Gm33838	Gm10801	0.0368958
Gm5148	Rps23	0.0790744
Gm8579	Gm42418	0.0689857
Gpc6	Dnm3os	0.027494
Gpc6	Malat1	0.0471782
Gpc6	Robo1	0.0201741
Gpc6	Vcan	0.0352477
Gpc6	Fstl1	0.0217
Gpc6	Grb10	0.0252224
Gpc6	Kif26b	0.0245513
Gpc6	Zbtb20	0.020345
Gpc6	Ebf1	0.021077
Gpc6	Gpc3	0.0319127
Gpc6	Kat6b	0.0249218
Gpc6	Rora	0.0230476
Gpc6	Mycbp2	0.0311733
Gpc6	Slit3	0.0237348
Gpc6	Creb3l2	0.0200905
Gpc6	Cdh11	0.0260438
Gpc6	Chsy3	0.0212793
Gpc6	Fat1	0.029156
Gpc6	Sox5	0.0231993
Gpc6	Adamts9	0.0219617
Gpc6	Bmp4	0.02169
Gpc6	Ddr2	0.0235821
Gpc6	Dlc1	0.0230958
Gpc6	Meg3	0.0205753
Gpc6	Pcdh9	0.0729529
Gpc6	Pde3a	0.0240753
Gpc6	Rbm26	0.0209506
Gpc6	Adgrl3	0.0276987
Gpc6	Auts2	0.0409532
Gpc6	Fn1	0.0314243
Gpc6	Fndc3b	0.0249186
Gpc6	Kcnq5	0.0272642
Gpc6	Slit2	0.0266634
Gpc6	Ebf2	0.0256709
Gpc6	Farp1	0.057402
Gpc6	Gulp1	0.0219462
Gpc6	Aff3	0.033214
Gpd1	Fabp4	0.030307
Gpd1	Car3	0.0864102
Gpd1	Ebf2	0.0221399
Gxylt2	Cdkn1c	0.027659
Gxylt2	Col1a1	0.0359352
Gxylt2	Col1a2	0.0349302
Gxylt2	H19	0.0234186
Gxylt2	Ibsp	0.0377246
Gxylt2	Igf2	0.0205537
Gxylt2	Col5a1	0.0219078
Gxylt2	Fstl1	0.0311635
Gxylt2	Prrx1	0.0363922
Gxylt2	Zfhx4	0.0274318
Gxylt2	Sparc	0.0220734
Gxylt2	Sfrp2	0.0317095
Gxylt2	Col12a1	0.0263919
Gxylt2	Lox	0.0311883
Gxylt2	Col5a2	0.0208246
Gxylt2	Ddr2	0.0251613
Gxylt2	Hmgb3	0.0624777
Gxylt2	Sulf1	0.021582
Gxylt2	Fn1	0.0208077
Gxylt2	Slit2	0.0249439
Gxylt2	Pdzrn3	0.0251603
Gxylt2	Ptn	0.0235458
Hspb2	Acta1	0.0365851
Hspb2	Actc1	0.0416191
Hspb2	Apobec2	0.0255828
Hspb2	Ckm	0.0221248
Hspb2	Myh3	0.0342218
Hspb2	Myh8	0.0345293
Hspb2	Myl1	0.0503604
Hspb2	Myl4	0.0479205
Hspb2	Mylpf	0.0312489
Hspb2	Synpo2l	0.0245141
Hspb2	Tnnc2	0.0365937
Hspb2	Tnni1	0.0462052
Hspb2	Actn2	0.0290609
Hspb2	Csrp3	0.0364984
Hspb2	Klhl41	0.0303488
Hspb2	Sln	0.0301671
Hspb2	Tceal7	0.0378146
Hspb2	Tnni2	0.0291202
Hspb2	Tnnt2	0.0301241
Hspb2	Tnnt3	0.0307729
Hspb2	Tubb6	0.0239059
Hspb2	Cav3	0.0237069
Hspb2	Hspb1	0.0261808
Hspb2	Tpm2	0.0335978
Hspb2	Ttn	0.033524
Hspb2	Myh7	0.0298816
Hspb2	Tnnt1	0.0352723
Hspb2	Cryab	0.0357952
Hspb2	Myog	0.0215859
Hspb2	Tnnc1	0.0401746
Hspb2	Acta2	0.0264768
Hspb2	Eno3	0.0228553
Hspb2	Mymk	0.0246726
Hspb2	Atp2a1	0.0298681
Hspb2	Cox6a2	0.0320478
Hspb2	Casq2	0.0242028
Hspb2	Mybpc1	0.0227008
Hspb2	Pgam2	0.0271008
Hspb2	Des	0.0298782
Hspb2	Srpk3	0.0294283
Hspb2	Cfl2	0.0213292
Huwe1	Ammecr1	0.021441
Ifi27	Fmod	0.0227487
Il1rapl2	Gpc3	0.0295349
Il1rapl2	Itm2a	0.0213564
Il1rapl2	Ogn	0.0231214
Il1rapl2	Nrk	0.0617871
Il1rapl2	Sema3c	0.0237521
Il1rapl2	Zfhx3	0.0213804
Il1rapl2	Col12a1	0.0296884
Il1rapl2	Amot	0.021408
Il1rapl2	Col5a2	0.020742
Il1rapl2	Csmd3	0.0274556
Il1rapl2	Meg3	0.0209116
Il1rapl2	Pcdh9	0.0351979
Il33	Igfbp5	0.0201002
Il33	Cxcl12	0.0211903
Il33	Rbp1	0.0266669
Il33	Pkdcc	0.0206265
Inpp5f	Tubb2a	0.0209857
Inpp5f	Copg2	0.0255455
Inpp5f	Nnat	0.0235101
Inpp5f	Celf4	0.0260566
Inpp5f	Stmn2	0.0234607
Inpp5f	Mapt	0.024522
Islr	Cdkn1c	0.0231392
Islr	Col1a2	0.0228746
Islr	Col3a1	0.0361345
Islr	Igf2	0.0234635
Islr	Dcn	0.0236
Islr	Fstl1	0.0203061
Islr	Igfbp5	0.0229444
Islr	Pdgfra	0.0255449
Islr	Itm2a	0.0299259
Islr	Postn	0.022331
Islr	Igfbp2	0.0299382
Islr	Col6a3	0.0250586
Islr	Flrt2	0.0243033
Islr	Rbp1	0.0250673
Islr	Aebp1	0.0260243
Islr	Nid2	0.0227273
Itsn1	Sox5	0.0201447
Kif13b	Daglb	0.237535
Kif13b	Nsmce2	0.15641
Kif13b	Rac1	0.0591765
Krt17	Fabp5	0.0244113
Krt17	Vcan	0.0260501
Krt17	Epb41l4a	0.0204378
Krt17	Ptprf	0.0317345
Krt17	Trim29	0.0503097
Krt17	Eppk1	0.0286592
Krt17	Jup	0.0263822
Krt17	Perp	0.0232681
Krt17	S100a11	0.0322
Krt17	Slc39a8	0.0290024
Krt17	Krt15	0.0368712
Krt17	Krt5	0.146204
Krt17	Pfn2	0.0220672
Krt17	Ptpn13	0.0339009
Krt17	Ly6d	0.0323596
Krt17	2900026A02Rik	0.0247247
Krt17	Afap1l2	0.0203329
Krt17	Bcl11a	0.0224114
Krt17	Cnn2	0.027168
Krt17	Dsp	0.11069
Krt17	Hspb8	0.0266642
Krt17	Limk2	0.0210344
Krt17	S100a6	0.026186
Krt17	Tiam1	0.0211153
Krt17	Hras	0.0217646
Krt17	Pitx2	0.0921554
Krt17	Serpinb5	0.0586137
Krt17	Sfn	0.0570689
Krt17	Itgb4	0.0297
Krt17	Lama3	0.0239564
Krt17	Lgals7	0.0796959
Krt17	Slc39a10	0.0224844
Krt17	Tgif1	0.0228675
Krt17	Dst	0.0325075
Krt8	Mal	0.0221299
Krt8	Mgst1	0.0203419
Krt8	Krt4	0.0257403
Krt8	S100a6	0.0262132
Krt8	2200002D01Rik	0.0216449
Krt8	Krt18	0.0483557
Lmcd1	Myh8	0.0205286
Lmcd1	Myl1	0.0232666
Lmcd1	Tnni1	0.0221103
Lmcd1	Tceal7	0.031414
Lmcd1	Ttn	0.0271746
Lmcd1	Tbx15	0.0452037
Lmcd1	Col26a1	0.0250211
Lmcd1	Mef2c	0.0250565
Lmcd1	Vgll3	0.0247785
Lmcd1	Ccdc141	0.0252057
Lmcd1	Osr2	0.0244101
Lmcd1	Casq2	0.0211589
Lmo2	Mt1	0.0203749
Lmo2	Fth1	0.0215839
Lmo2	Tfrc	0.0214348
Lmo2	Blvrb	0.0226051
Lmo2	Gm20425	0.0208386
Lmo2	Ppp1r15a	0.0218797
Lmo2	C130074G19Rik	0.0236878
Lmo2	Gm45774	0.0350883
Lmo2	Slc2a1	0.0213119
Lmo2	Cpox	0.0230847
Lmo2	Epas1	0.0217388
Lmo2	Hmbs	0.0213537
Lmo2	Hemgn	0.0374837
Lmo2	Car2	0.0251983
Loxl3	Col2a1	0.020763
Lrfn5	Nav3	0.0231273
Lrfn5	Akap6	0.0236688
Lrfn5	Ntng1	0.0274918
Lrfn5	Snhg11	0.0302017
Lrfn5	Cadps	0.0230088
Lrfn5	Fat3	0.0208013
Lrfn5	Ptprd	0.0210685
Lrfn5	Enc1	0.021061
Lrfn5	Shtn1	0.0217097
Lrfn5	Cadm2	0.0345569
Lrfn5	Khdrbs2	0.037126
Lrfn5	Csmd3	0.0236343
Lrfn5	Kirrel3	0.0367689
Lrfn5	Pcdh9	0.0341338
Lrfn5	Mapt	0.0334074
Lrfn5	Tenm2	0.0274072
Lrfn5	Csmd1	0.0225205
Lrfn5	Rims1	0.0306103
Mageb18	Rplp2	0.0384881
Mageb18	Wdr89	0.0377699
Mdga2	Nrg1	0.0261956
Mdga2	Robo1	0.0321758
Mdga2	Nav3	0.0248549
Mdga2	Akap6	0.028301
Mdga2	Snhg11	0.0260609
Mdga2	Ptprd	0.0226802
Mdga2	Slc26a7	0.0202666
Mdga2	Cadm2	0.0400003
Mdga2	Khdrbs2	0.0303242
Mdga2	Sox5	0.0381554
Mdga2	Csmd3	0.0356101
Mdga2	Kcnh7	0.0259376
Mdga2	Kirrel3	0.0299213
Mdga2	Pcdh9	0.0334448
Mdga2	Ptprt	0.0268762
Mdga2	Adgrl3	0.0319936
Mdga2	Lsamp	0.0318318
Mdga2	Mapt	0.0220938
Mdga2	Tenm2	0.0445775
Mdga2	Csmd1	0.0299242
Mdga2	Ctnna2	0.0208162
Mdga2	Lrfn5	0.0708287
Mrps25	Nr2c2	0.0609387
Msmo1	Hmgcs1	0.0239793
Nbea	Malat1	0.0230945
Nbea	Nav3	0.0285796
Nbea	Ank2	0.0303314
Nbea	Ntng1	0.0247308
Nbea	Mpped1	0.020319
Nbea	Tbx15	0.0233762
Nbea	Kirrel3	0.0225006
Nbea	Tnik	0.0229397
Nbea	Auts2	0.0256723
Nbea	Ppp3ca	0.0236044
Nbea	Rapgef2	0.0256487
Nbea	Ctnna2	0.0254816
Nbea	Fat4	0.0294686
Npas3	Bcl2	0.0212555
Npas3	Malat1	0.021206
Npas3	Nrg1	0.0249348
Npas3	Robo1	0.0234421
Npas3	Fabp7	0.040535
Npas3	Qk	0.0235526
Npas3	Zfhx4	0.0253068
Npas3	Akap6	0.0406639
Npas3	Mirg	0.0209998
Npas3	Nfia	0.0250036
Npas3	Strn3	0.0229526
Npas3	Dpt	0.0322926
Npas3	Plagl1	0.0209915
Npas3	Sox6	0.0217022
Npas3	Sox9	0.0243917
Npas3	Foxn3	0.0216542
Npas3	Plpp3	0.0326016
Npas3	Sema5b	0.0238522
Npas3	Heatr5a	0.0220458
Npas3	Meg3	0.0307037
Npas3	Pcdh9	0.0339499
Npas3	Rad51b	0.0208244
Npas3	Tenm2	0.030507
Npas3	Tnc	0.0406091
Npas3	Csmd1	0.0290287
Npas3	Ptprz1	0.0267591
Npas3	Galnt16	0.021836
Npas3	Mdga2	0.040544
Oraov1	Ccnd2	0.0255021
Oraov1	Tbx15	0.023793
P3h1	Col1a1	0.0270593
P3h1	Col1a2	0.0290247
P3h1	Col3a1	0.0218051
P3h1	Col5a1	0.023096
P3h1	Sparc	0.0250097
P3h1	Rcn3	0.0222959
P3h1	Serpinh1	0.0297086
P3h1	Col12a1	0.0202067
Pcbd1	Apoa1	0.0211004
Pcbd1	Gm45774	0.0331023
Pcm1	Tenm3	0.0216377
Pfkm	Ckm	0.0216688
Pfkm	Myh8	0.0219084
Pfkm	Tnnt3	0.0218859
Phlda1	Sftpc	0.0278315
Phlda1	Rbp1	0.0352505
Phlda1	Hoxb8	0.0308478
Plat	Dcn	0.0212979
Plat	Gja1	0.0205428
Plat	Igfbp2	0.0205685
Plat	Rbp1	0.0261528
Plat	Nid2	0.0299599
Plat	Ptn	0.0277216
Pou6f1	Mn1	0.0206717
Ppp1r2	S100a10	0.0211465
Ppp1r2	Ttll7	0.0285418
Ppp1r2	Fxyd7	0.0309955
Ppp1r2	Fam102b	0.0246788
Purb	Myh8	0.0200094
Purb	Peg10	0.0217655
Purb	Myog	0.0228206
Purb	Peg3	0.0212415
Ranbp10	Gpx1	0.0203897
Ranbp10	Tfrc	0.0211983
Ranbp10	Fech	0.0203177
Ranbp10	Ppp1r15a	0.0244639
Ranbp10	Trak2	0.0210081
Ranbp10	Cd24a	0.0211356
Ranbp10	Apoa1	0.0207009
Ranbp10	Slc25a37	0.0275955
Ranbp10	Afp	0.0204776
Ranbp10	Gm45774	0.0270177
Ranbp10	Cpox	0.0237784
Ranbp10	Hmbs	0.0237326
Ranbp10	Pnpo	0.0310754
Ranbp10	Tmcc2	0.0273105
Ranbp10	Hemgn	0.0307867
Ranbp10	Car2	0.0354502
Rhag	Alb	0.0404133
Rhag	Kel	0.0304665
Rhag	Mt1	0.0310221
Rhag	Fam117a	0.0257125
Rhag	Gmpr	0.0248412
Rhag	Gpx1	0.020554
Rhag	Kng1	0.0256233
Rhag	Mt2	0.0230651
Rhag	Tfrc	0.0365931
Rhag	Trf	0.0336912
Rhag	Tuba1c	0.0201246
Rhag	Apoc2	0.0255735
Rhag	Ctsb	0.0206728
Rhag	Ppp1r15a	0.0276981
Rhag	Serpina1a	0.0285645
Rhag	Trak2	0.0232804
Rhag	Ahsg	0.026335
Rhag	Cd24a	0.0254041
Rhag	Apoa1	0.0404113
Rhag	Apoa2	0.0382074
Rhag	Serpinf2	0.0338908
Rhag	Slc25a37	0.0270713
Rhag	Afp	0.0541248
Rhag	Gata1	0.024724
Rhag	Ssx2ip	0.0219583
Rhag	Alad	0.0257824
Rhag	Cpox	0.0451944
Rhag	Hmbs	0.0412151
Rhag	Pnpo	0.0296386
Rhag	Tmcc2	0.0282513
Rhag	Hebp1	0.0210947
Rhag	Hemgn	0.0372432
Rhag	Odc1	0.0237045
Rhag	Serpina1b	0.0200396
Rhag	Brpf3	0.0200896
Rhag	Car2	0.0405506
Rhd	Alb	0.0433666
Rhd	Kel	0.0242205
Rhd	Mt1	0.0409404
Rhd	Apom	0.0272839
Rhd	Gmpr	0.0241251
Rhd	Gpx1	0.0304882
Rhd	Kng1	0.0212089
Rhd	Mt2	0.0371156
Rhd	Tfrc	0.0364957
Rhd	Trf	0.0343146
Rhd	Tuba1c	0.0216144
Rhd	Apoc2	0.0242538
Rhd	Blvrb	0.0200798
Rhd	Gm20425	0.0226699
Rhd	Ppox	0.0207194
Rhd	Ppp1r15a	0.0322619
Rhd	Serpina1a	0.0238463
Rhd	Ttr	0.0216766
Rhd	Ahsg	0.023423
Rhd	Cd24a	0.0339946
Rhd	Apoa1	0.047551
Rhd	Apoa2	0.0468425
Rhd	Serinc3	0.0254499
Rhd	Slc25a37	0.0355236
Rhd	Afp	0.0458332
Rhd	Gm45774	0.0351111
Rhd	Serpina1d	0.0201129
Rhd	Alad	0.0241951
Rhd	Cpox	0.0469053
Rhd	Hmbs	0.0390088
Rhd	Pnpo	0.0411225
Rhd	Tmcc2	0.0270612
Rhd	Hebp1	0.0217102
Rhd	Hemgn	0.0409998
Rhd	Serpina1b	0.0258006
Rhd	Brpf3	0.025033
Rhd	Car2	0.0446629
Rhd	Rhag	0.0275984
Rhoj	Col3a1	0.0221578
Rhoj	Fstl1	0.0224536
Rhoj	Meox2	0.0213554
Rhoj	Mest	0.0200043
Rhoj	Col8a1	0.024421
Rpl39l	Crabp1	0.0200012
Rptor	Malat1	0.0217364
Rsrc2	Lpar1	0.124866
Rusc1	Gm43738	0.0472026
Scn1a	Snhg11	0.023824
Scn3b	Apobec2	0.0237878
Scn3b	Ky	0.0250015
Scn3b	AW551984	0.0260064
Scn3b	Gap43	0.0203313
Scn3b	Tubb2a	0.0215036
Scn3b	Akap6	0.0202924
Scn3b	Ndn	0.025195
Scn3b	Prkar1a	0.0278256
Scn3b	Atp2a1	0.0222868
Scn3b	Stmn2	0.0226399
Sgcd	Dnm3os	0.0201171
Sgcd	Malat1	0.0329988
Sgcd	Abi3bp	0.0234305
Sgcd	Grb10	0.0248149
Sgcd	Zfhx4	0.0254721
Sgcd	Ebf1	0.0345774
Sgcd	Palld	0.0371225
Sgcd	Ptprd	0.0212096
Sgcd	Slit3	0.0421363
Sgcd	Sox6	0.0214753
Sgcd	Tenm3	0.0313406
Sgcd	Zfp521	0.0225005
Sgcd	Col6a3	0.0228136
Sgcd	Dlg2	0.026062
Sgcd	Chsy3	0.0221544
Sgcd	Col12a1	0.0365964
Sgcd	Erbb4	0.0284901
Sgcd	Csmd3	0.0305037
Sgcd	Meg3	0.0200111
Sgcd	Msi2	0.0251912
Sgcd	Pcdh9	0.0219028
Sgcd	Tns3	0.0218529
Sgcd	Ctnna3	0.0396047
Sgcd	Kcnq5	0.0226546
Sgcd	Mybpc1	0.0231355
Sgcd	Tenm2	0.023945
Sgcd	Tnc	0.0230797
Sgcd	Nfatc1	0.0201466
Sgcd	Dmd	0.0237669
Sgcd	Npas3	0.0243198
Slc1a3	Apoe	0.0217083
Slc1a3	Fabp7	0.0836881
Slc1a3	Qk	0.0307181
Slc1a3	Vim	0.0237074
Slc1a3	Arl4a	0.0207824
Slc1a3	Dbi	0.0314061
Slc1a3	Nfia	0.0226498
Slc1a3	Rora	0.0227749
Slc1a3	Igfbp2	0.0398546
Slc1a3	Nkain4	0.0202719
Slc1a3	Pea15a	0.0215503
Slc1a3	Plpp3	0.022882
Slc1a3	Axin2	0.0205418
Slc1a3	Nfib	0.0232489
Slc1a3	Ppp1r1a	0.0237276
Slc1a3	Zic1	0.0344843
Slc1a3	Sfxn5	0.0235219
Slc1a3	Syt11	0.0235791
Slc1a3	Tnc	0.0534261
Slc1a3	Ctnna2	0.0211602
Slc1a3	Ptn	0.0797177
Slc1a3	Ptprz1	0.047849
Slc1a3	Svil	0.0212484
Slc1a3	Npas3	0.0349349
Slc1a3	Plat	0.0231589
Slc38a2	Foxp1	0.0215718
Slc38a2	Gja1	0.0237479
Slc38a2	Col8a1	0.0208584
Slfn9	Sftpc	0.0251675
Slfn9	Pclaf	0.0232076
Slfn9	Atad2	0.0226373
Smim1	Alb	0.0356589
Smim1	Mt1	0.0369666
Smim1	Mt2	0.0275233
Smim1	Tfrc	0.02412
Smim1	Blvrb	0.0335709
Smim1	Glrx5	0.0260961
Smim1	Gm20425	0.0230946
Smim1	Ppox	0.0224626
Smim1	Ppp1r15a	0.0236761
Smim1	Rrm2	0.0208881
Smim1	Ttr	0.0203822
Smim1	Urod	0.027443
Smim1	Apoa1	0.0300863
Smim1	Apoa2	0.0366298
Smim1	Afp	0.0306908
Smim1	Gm45774	0.0526953
Smim1	Alad	0.0280199
Smim1	Cpox	0.0269998
Smim1	Hmbs	0.0282219
Smim1	Hebp1	0.0237658
Smim1	Hemgn	0.0275239
Smim1	Car2	0.037447
Smim1	Rhd	0.0241796
Speg	Malat1	0.0218538
Speg	Mybpc1	0.0212162
Speg	Gpc4	0.0200705
Speg	Dmd	0.0216849
Spire1	Gm45774	0.0208756
Ssc5d	Col3a1	0.0212859
Ssc5d	Col5a1	0.0209516
Ssc5d	C1qtnf3	0.0344159
Ssc5d	Postn	0.0325424
Ssc5d	Thbs4	0.0292182
Ssc5d	Scx	0.026184
Ssc5d	Dkk3	0.0242376
Ssc5d	Fmod	0.0322035
Ssc5d	Htra1	0.0270003
Ssc5d	Tnmd	0.0554388
Ssc5d	Fibin	0.0290083
Supt4a	Tpd52l1	0.518841
Syn3	H19	0.021332
Syn3	Gja1	0.0271316
Syn3	Igfbp2	0.0231748
Syn3	Col12a1	0.0244243
Syn3	Mgp	0.0273484
Syn3	Eln	0.0253133
Syn3	Kctd12	0.0236035
Syn3	Nov	0.0211042
Syn3	Col8a1	0.0471579
Tfpi	Dcn	0.022459
Tfpi	Apod	0.0241556
Thsd4	Atrnl1	0.0255181
Thsd4	Col1a1	0.0327992
Thsd4	Col1a2	0.020362
Thsd4	Col3a1	0.0252619
Thsd4	Fndc1	0.0274882
Thsd4	Dcn	0.0256959
Thsd4	Mrc2	0.0221365
Thsd4	Gpc3	0.0254344
Thsd4	Piezo2	0.0304953
Thsd4	Rora	0.036654
Thsd4	Dpt	0.0274542
Thsd4	Sema3c	0.0343314
Thsd4	Tenm3	0.0202298
Thsd4	Zfp521	0.0261088
Thsd4	Cped1	0.0263596
Thsd4	Kat6a	0.0237497
Thsd4	Plpp3	0.0226683
Thsd4	Cdh11	0.0240992
Thsd4	Col12a1	0.0258647
Thsd4	Col16a1	0.0241667
Thsd4	Dlc1	0.0204538
Thsd4	Auts2	0.0265367
Thsd4	Fat4	0.0205331
Thsd4	Gulp1	0.0203717
Thsd4	Rbms3	0.0417749
Thsd4	Gpc6	0.0254686
Thsd4	Npas3	0.0266688
Tmed3	Col1a1	0.0339632
Tmed3	Col1a2	0.0287773
Tmed3	Col3a1	0.0201483
Tmed3	Igf2	0.0218603
Tmed3	Mest	0.0206593
Tmed3	Postn	0.0266973
Tmed3	Sparc	0.0207154
Tmem200a	Dlg2	0.0205249
Tmem26	Col3a1	0.0276123
Tmem26	Col5a1	0.020124
Tmem26	Dcn	0.0395818
Tmem26	Dlk1	0.0329075
Tmem26	Fstl1	0.0214698
Tmem26	Prrx1	0.0291179
Tmem26	Cd248	0.021882
Tmem26	Ebf1	0.021532
Tmem26	Lum	0.0269434
Tmem26	Twist1	0.0316105
Tmem26	Cpa3	0.0217707
Tmem26	Dpt	0.0316769
Tmem26	Plagl1	0.0242573
Tmem26	Sfrp2	0.0239188
Tmem26	Slc26a7	0.0279796
Tmem26	Plpp3	0.0203452
Tmem26	Tmeff2	0.0242975
Tmem26	Col5a2	0.0214084
Tmem26	Osr2	0.0349892
Tmem26	Sulf1	0.0299034
Vps51	Tm7sf2	0.168168
Wipi1	Col1a2	0.020652
Wipi1	Sparc	0.0233721
Wipi1	Fam46a	0.0213175
Zfp207	Xpr1	0.0780863
Zfp462	Ptprd	0.0215673
Zfp462	Nfib	0.0213078
3632451O06Rik	C1qtnf3	0.0482037
3632451O06Rik	Ctnna3	0.0237271
3632451O06Rik	Tnmd	0.0379723
3632451O06Rik	Col22a1	0.0258783
3632451O06Rik	Ptn	0.021919
Actg1	Cdk8	0.0234989
Actg1	Gm42418	0.0337483
Actg1	Tmsb10	0.0209071
Actg1	Hnrnpa3	0.0207875
Actg1	Calm1	0.0206508
Actg1	Hmgb1	0.0238423
Actg1	Pfn2	0.0204022
Actg1	Atxn7l3b	0.0207635
Actg1	Map1b	0.0298583
Actg1	Mapt	0.0203395
Adamts12	Col3a1	0.0201543
Adamts12	Add3	0.0216329
Adamts12	Dcn	0.0228084
Adamts12	Prrx1	0.0282361
Adamts12	Cd248	0.0219219
Adamts12	Ebf1	0.0201782
Adamts12	Egflam	0.0255939
Adamts12	Slit3	0.0258785
Adamts12	Trio	0.0262523
Adamts12	Col26a1	0.0203229
Adamts12	Plpp3	0.0234688
Adamts12	Adam12	0.0346951
Adamts12	Cdh11	0.0200279
Adamts12	Ddr2	0.0239557
Adamts12	Nid2	0.0248501
Adamts12	Rai14	0.0223762
Adamts12	Fat4	0.0222821
Adamts12	Gpc6	0.0206357
Adcy9	Tbca	0.440783
Alcam	Prrx1	0.0270652
Alcam	Gpc3	0.0205871
Alcam	Ptprd	0.0211912
Alcam	Sfrp2	0.0297916
Alcam	Cadm2	0.0230963
Alcam	Cdh11	0.0278037
Alcam	Robo2	0.0238105
Alcam	Pcdh9	0.0237915
Alcam	Fn1	0.0267636
Alcam	Pkdcc	0.0252753
Alcam	Aff3	0.0204449
Alcam	App	0.0296365
Alcam	Gpc6	0.0249811
Apoh	Alb	0.0798794
Apoh	C3	0.0526032
Apoh	Mt1	0.0338802
Apoh	Rpsa	0.024597
Apoh	Apom	0.0466451
Apoh	Gpx1	0.0232038
Apoh	Kng1	0.0813167
Apoh	Mt2	0.0365182
Apoh	S100a8	0.0229478
Apoh	Tfrc	0.0212309
Apoh	Trf	0.0667167
Apoh	Apoc1	0.0326569
Apoh	Apoc2	0.0593837
Apoh	Gm20425	0.0395638
Apoh	Ppp1r15a	0.0272231
Apoh	Serpina1a	0.0460045
Apoh	Spink1	0.0353641
Apoh	Ttr	0.049368
Apoh	Ahsg	0.0681448
Apoh	Cd24a	0.0276259
Apoh	S100a9	0.0254126
Apoh	Urod	0.0221442
Apoh	Apoa1	0.0728181
Apoh	Apoa2	0.0663655
Apoh	Gc	0.038716
Apoh	Serpinf2	0.0542037
Apoh	Slc25a37	0.0269879
Apoh	Afp	0.0843675
Apoh	Fga	0.0659836
Apoh	Gata1	0.020648
Apoh	Serpina1d	0.0383124
Apoh	Cpox	0.0341341
Apoh	Hmbs	0.0212551
Apoh	Pnpo	0.0420075
Apoh	Tmcc2	0.0295584
Apoh	Xpo7	0.0205318
Apoh	Ambp	0.0331458
Apoh	Hemgn	0.0244074
Apoh	Serpina1b	0.0690001
Apoh	Itih3	0.0437988
Apoh	Car2	0.0344533
Apoh	Rhag	0.0203367
Aqp3	Krtdap	0.0260881
Aqp3	Fam25c	0.0274039
Aqp3	BC100530	0.0312738
Aqp3	Hspb1	0.0213762
Aqp3	Perp	0.0307096
Aqp3	Krt15	0.0235876
Aqp3	Krt5	0.0395698
Aqp3	Sbsn	0.0229993
Aqp3	Ly6d	0.029932
Aqp3	Asprv1	0.0252508
Aqp3	Dsp	0.0325933
Aqp3	Krt1	0.0282297
Aqp3	Krt10	0.0251243
Aqp3	Krt4	0.0261956
Aqp3	Calm4	0.0233346
Aqp3	Dmkn	0.0264663
Aqp3	Grhl1	0.0301737
Aqp3	Lypd3	0.0203551
Aqp3	Sfn	0.0261884
Aqp3	Lgals7	0.0253915
Arl6ip5	Ttn	0.0236115
B4galt3	Ppox	0.0554198
Bend5	Twist1	0.0206404
Bend5	Tbx15	0.0324476
Bend5	Vgll3	0.0272267
Bmpr1a	Gpc6	0.0239884
Ccdc34	Hmgb2	0.021101
Ccdc34	Hnrnpa3	0.0221697
Ccdc34	Top2a	0.0204363
Ccdc34	Dek	0.0242174
Ccdc66	Fam208a	0.0663652
Ccdc80	Col1a1	0.021555
Ccdc80	Col1a2	0.021792
Ccdc80	Col3a1	0.0200306
Ccdc80	H19	0.0225002
Ccdc80	Igf2	0.0221616
Ccdc80	Igfbp4	0.0207508
Ccdc80	Dlk1	0.021525
Ccdc80	Postn	0.0256003
Ccdc80	Sparc	0.0255461
Ccdc80	Sfrp2	0.0225857
Ccdc80	Slc26a7	0.0203551
Ccdc80	Col14a1	0.0242731
Ccdc80	Sulf1	0.020565
Ccdc80	Fn1	0.0200505
Cd5l	Alb	0.0243045
Cd5l	Kng1	0.0273244
Cd5l	Tfrc	0.025094
Cd5l	Trf	0.033697
Cd5l	Afp	0.0356138
Cd5l	Fga	0.0218858
Cd5l	Cpox	0.027768
Cd5l	Ctsd	0.0211755
Cd5l	Pnpo	0.0208665
Cd5l	Tmcc2	0.0334752
Cd5l	Hmox1	0.0402162
Cd5l	Creg1	0.0200068
Cd5l	Epor	0.0264748
Cd5l	Car2	0.0243322
Cd5l	Apoh	0.0284811
Cdc20	Cenpa	0.0286981
Cdc20	Ccnb1	0.0281723
Cdc20	Cdca3	0.0207483
Cdc20	Cenpf	0.0319125
Cdc20	Ckap2	0.0201327
Cdc20	Hmgb2	0.0269758
Cdc20	Kif23	0.0221671
Cdc20	Top2a	0.0267538
Cdc20	Cks2	0.0241452
Cdc20	Arl6ip1	0.0209965
Cdc20	Cdk1	0.0239058
Cdc20	Kif11	0.0222247
Cenpv	Foxg1	0.0263665
Cep76	Tfrc	0.0217677
Chd6	Malat1	0.0234569
Cma1	Col3a1	0.0434368
Cma1	Gm10800	0.0217085
Cma1	Klf4	0.0237705
Cma1	Krtdap	0.0426329
Cma1	Lgals1	0.0274814
Cma1	Dcn	0.0455914
Cma1	Dlk1	0.0266226
Cma1	Fstl1	0.0209406
Cma1	Hdc	0.139398
Cma1	Nrros	0.0261698
Cma1	Osbpl8	0.0256353
Cma1	Prss34	0.0773465
Cma1	Srgn	0.0938819
Cma1	Tpsb2	0.215672
Cma1	Cd34	0.0204879
Cma1	Cmtm7	0.0287171
Cma1	Lum	0.0353511
Cma1	Perp	0.034327
Cma1	Rab27b	0.0376585
Cma1	Twist1	0.0292166
Cma1	Tyrobp	0.0319962
Cma1	Cpa3	0.244406
Cma1	Dpt	0.059707
Cma1	Fbn1	0.0204534
Cma1	Krt15	0.0263197
Cma1	Mgst1	0.023425
Cma1	Sema3c	0.0231246
Cma1	Tpsg1	0.0540409
Cma1	Serpinb1a	0.0670291
Cma1	Taok3	0.0230378
Cma1	Fam46a	0.0271767
Cma1	Krt1	0.0345896
Cma1	Krt10	0.0428285
Cma1	Krt4	0.0207064
Cma1	Dmkn	0.024962
Cma1	Krt77	0.0200584
Cma1	Rac2	0.0419662
Cma1	Fam105a	0.0374244
Cma1	Kit	0.0339771
Cobl	Actn2	0.0222997
Cobl	Klhl41	0.0295334
Cobl	Tceal7	0.0298946
Cobl	Tnnt3	0.0238828
Cobl	Ttn	0.0272021
Cobl	Myh7	0.0281542
Cobl	Cryab	0.0228948
Cobl	Tnnc1	0.0245776
Cobl	Ccdc141	0.0202984
Cobl	Msi2	0.0200762
Cobl	Casq2	0.0277888
Cobl	Mybpc1	0.032242
Cobl	Srpk3	0.0212689
Cobl	Dmd	0.0234355
Cobl	Hspb2	0.020371
Cobl	Sgcd	0.0235058
Commd5	AC157554.2	0.643465
Creb5	Klf4	0.0271811
Creb5	Abi3bp	0.0234764
Creb5	Adamts15	0.0228008
Creb5	Col5a1	0.030224
Creb5	Dcn	0.0207499
Creb5	Dlk1	0.0381834
Creb5	Fstl1	0.0299592
Creb5	Lpar1	0.0242393
Creb5	Matn2	0.0248225
Creb5	Pamr1	0.0323313
Creb5	Pdgfra	0.0230261
Creb5	Vim	0.024437
Creb5	Antxr1	0.0227887
Creb5	Cd34	0.0202894
Creb5	Ebf1	0.0490909
Creb5	Fam189a1	0.0255582
Creb5	Itm2a	0.026292
Creb5	Nfia	0.0202861
Creb5	Piezo2	0.0227241
Creb5	Postn	0.0308179
Creb5	Col6a1	0.0222128
Creb5	Dpt	0.0540271
Creb5	Epb41l3	0.0210515
Creb5	Fbn1	0.0305809
Creb5	Nrk	0.0346038
Creb5	Plagl1	0.0388374
Creb5	Sema3c	0.0496066
Creb5	Sfrp2	0.0311272
Creb5	Slc26a7	0.0504886
Creb5	Tbx15	0.0404227
Creb5	Tcf4	0.0215434
Creb5	Trio	0.0293844
Creb5	Arhgap20	0.035498
Creb5	Col5a3	0.0345741
Creb5	Col6a2	0.0274183
Creb5	Col6a3	0.0229069
Creb5	Creb3l2	0.02104
Creb5	Galnt17	0.0273022
Creb5	Lpar4	0.0205379
Creb5	Thbs3	0.0220626
Creb5	Lrig3	0.029229
Creb5	Tmeff2	0.0351149
Creb5	Col14a1	0.0221095
Creb5	Dlc1	0.0294916
Creb5	Gpsm2	0.0225302
Creb5	Man2a1	0.0241722
Creb5	Osr2	0.0383468
Creb5	Sulf1	0.053347
Creb5	Fndc3b	0.0238648
Creb5	Frmd6	0.0226118
Creb5	Lhfpl2	0.0203367
Creb5	Nov	0.0296661
Creb5	Dst	0.0216149
Creb5	Dusp16	0.0224494
Creb5	Fibin	0.0252155
Creb5	Jun	0.0291639
Creb5	Pdzrn3	0.0221877
Creb5	Ptn	0.034477
Creb5	Rbms3	0.025724
Creb5	Galnt16	0.0278187
Creb5	Gxylt2	0.0232829
Creb5	Npas3	0.0269583
Creb5	Tmem26	0.0259967
Csrp1	Actb	0.0260984
Csrp1	Pakap	0.0237662
Csrp1	Sftpc	0.0341047
Csrp1	Tpm1	0.0272932
Csrp1	Tpm4	0.0320531
Csrp1	Myh9	0.0253992
Csrp1	Myl9	0.0316389
Csrp1	Acta2	0.05502
Csrp1	Cnn2	0.030928
Csrp1	Mgp	0.0289925
Csrp1	Tagln	0.0329631
Csrp1	Eln	0.0222371
Csrp1	Myh11	0.0459003
Dcc	Malat1	0.0303751
Dcc	Robo1	0.0430838
Dcc	Nav3	0.0293055
Dcc	Gadd45g	0.0216788
Dcc	Ptprd	0.0221215
Dcc	Tubb3	0.0246703
Dcc	Celf4	0.0293976
Dcc	Kcnb2	0.0218187
Dcc	Csmd3	0.0352089
Dcc	Eln	0.0218719
Dcc	Setbp1	0.0339794
Dcc	Adgrl3	0.0223214
Dcc	Auts2	0.0215925
Dcc	Lsamp	0.0238957
Dcc	Tenm2	0.0340054
Dcc	Ctnna2	0.047114
Dcc	Nbea	0.0253796
Dlgap4	Foxg1	0.02195
Dner	Tubb2a	0.0329795
Dner	Nsg2	0.0247212
Dner	Snhg11	0.0246032
Dner	Tuba1a	0.0220589
Dner	Copg2	0.0257814
Dner	mt-Nd4	0.0200886
Dner	Dlg2	0.0268222
Dner	Gpm6a	0.0246139
Dner	Nnat	0.0283131
Dner	Tubb2b	0.0238038
Dner	Celf4	0.0294516
Dner	Zic1	0.0203713
Dner	Basp1	0.0209034
Dner	Ly6h	0.0318183
Dner	Mapt	0.0299909
Dner	Hoxb8	0.0261834
Dok5	Abi3bp	0.0246591
Dok5	Nav3	0.0202533
Dok5	Myh7	0.0263624
Dok5	Jam2	0.0265076
Dok5	Cacna1s	0.0220284
Dok5	Ctnna3	0.0549837
Dok5	Col22a1	0.0530961
E130307A14Rik	Fyn	0.022498
Efemp2	Col1a1	0.0232294
Efemp2	Col1a2	0.0270273
Efemp2	Col3a1	0.0263688
Efemp2	Fstl1	0.0219769
Efemp2	Sparc	0.0261056
Elmo1	Ibsp	0.0433367
Elmo1	Mef2c	0.0326213
Elmo1	Rreb1	0.0269469
Elmo1	Mast4	0.0253175
Elmo1	Nrp2	0.0226787
Ext1	Gm26917	0.0252373
Ext1	Malat1	0.0349427
Ext1	C1qtnf3	0.0207587
Ext1	Vps13b	0.0355692
Ext1	Fbn1	0.0230351
Ext1	Nsmce2	0.02454
Ext1	Prickle1	0.0206122
Ext1	Sema3c	0.0235188
Ext1	Trio	0.0350398
Ext1	Col12a1	0.0226446
Ext1	Col14a1	0.024548
Ext1	Csmd3	0.0429595
Ext1	Fndc3b	0.0203923
Ext1	Nov	0.0230584
Ext1	Rai14	0.02616
Ext1	Rbms3	0.0203935
Ext1	Gpc6	0.0221968
Ext1	Adamts12	0.0214195
Fam168b	Arhgef4	0.241969
Fbln2	Anxa5	0.0203694
Fbln2	Col1a2	0.0276164
Fbln2	Col3a1	0.0377491
Fbln2	H19	0.0207693
Fbln2	Igf2	0.0273889
Fbln2	Igfbp4	0.0339128
Fbln2	Klf4	0.0247244
Fbln2	Lgals1	0.028765
Fbln2	Vcan	0.0205114
Fbln2	Adamts15	0.0214172
Fbln2	Ahnak	0.0260172
Fbln2	Dcn	0.0270111
Fbln2	Fstl1	0.0474012
Fbln2	Lmna	0.0227029
Fbln2	Prrx1	0.0248347
Fbln2	S100a10	0.0234555
Fbln2	Cd248	0.0220996
Fbln2	Cd34	0.0208539
Fbln2	Ebf1	0.0259073
Fbln2	Gpc3	0.0264929
Fbln2	Postn	0.0296966
Fbln2	Sparc	0.0302765
Fbln2	Anxa2	0.0235444
Fbln2	Col6a1	0.0200268
Fbln2	Fbn1	0.0434318
Fbln2	Sema3c	0.0213281
Fbln2	Sfrp2	0.060413
Fbln2	Slc26a7	0.0302498
Fbln2	Col12a1	0.0200842
Fbln2	Dkk3	0.0219628
Fbln2	Fbln5	0.0294493
Fbln2	Col5a2	0.0222633
Fbln2	Cthrc1	0.0211036
Fbln2	Eln	0.0522841
Fbln2	Sulf1	0.0463589
Fbln2	Fn1	0.0227175
Fbln2	Nov	0.0206269
Fbln2	Col2a1	0.0239817
Fbln2	Ptn	0.0344535
Fbln2	1500015O10Rik	0.0214664
Fbln2	Creb5	0.0226645
Fgf10	Col3a1	0.0225499
Fgf10	Abi3bp	0.0218038
Fgf10	Dlk1	0.0230554
Fgf10	Prrx1	0.0268644
Fgf10	Slitrk6	0.0227434
Fgf10	Dpt	0.0247162
Fgf10	Itga8	0.022756
Fgf10	Sfrp2	0.020805
Fgf10	Slc26a7	0.0367114
Fgf10	S1pr3	0.0214655
Fgf10	Adam12	0.0223637
Fgf10	Nfib	0.0323198
Fgf10	Robo2	0.0204582
Fgf10	Osr2	0.031215
Fgf10	Tmem26	0.0290371
Fgf10	Creb5	0.0238647
Flna	Actb	0.0341384
Flna	Col3a1	0.0209888
Flna	Lgals1	0.0214959
Flna	Vcan	0.0233273
Flna	Actn4	0.0229831
Flna	Fstl1	0.0267626
Flna	Mdk	0.0279266
Flna	Tpm1	0.0233014
Flna	Tpm4	0.0254906
Flna	Vim	0.0232134
Flna	Anxa6	0.020341
Flna	Myh10	0.0232114
Flna	Myh9	0.0239238
Flna	Myl9	0.0320199
Flna	Serpinh1	0.0239483
Flna	Acta2	0.0355393
Flna	Cnn2	0.0418057
Flna	Col4a2	0.0211772
Flna	Tagln	0.0364265
Flna	Eln	0.0220122
Flna	Myh11	0.0468954
Flna	Col4a1	0.0281087
Flna	Csrp1	0.0316248
Frmd4a	Malat1	0.0208711
Frmd4a	Dennd1a	0.0242736
Frmd4a	Macrod2	0.0218901
Frmd4a	Zeb2	0.0219146
Frmd4a	Fmnl2	0.0236046
Frmd4a	Aff3	0.0203689
Gm11273	Cox5b	0.139152
Gm11273	Pnrc1	0.0398859
Gm16267	Fabp7	0.0229476
Gm35769	Actb	0.221996
Gm35769	Gnas	0.0251342
Gm35769	Cfl1	0.0215031
Gm35769	Ftl1	0.0265694
Gm35769	Hnrnpa3	0.0244161
Gm35769	Calm1	0.0202047
Gm35769	Hmgb1	0.0273117
Gm35769	Lrrc58	0.049387
Gm35769	Map1b	0.022761
Gm35769	Actg1	0.0303341
Gm5483	Kng1	0.0224678
Gm5483	S100a8	0.136225
Gm5483	BC100530	0.0893978
Gm5483	Ahsg	0.0262011
Gm5483	Lyz2	0.0360022
Gm5483	S100a9	0.174832
Gm5483	Gc	0.0217104
Gm5483	Mpo	0.0263993
Gm5483	Stfa1	0.129229
Gm6169	Plp2	0.554008
Gramd1b	Ryr2	0.0204683
Gramd1b	Tln2	0.0288737
Gramd1b	Scn3b	0.0207588
Grik2	Anks1b	0.0207163
Grik2	Malat1	0.0236761
Grik2	Nrg1	0.0256278
Grik2	Fnbp1l	0.0202839
Grik2	Nav3	0.022486
Grik2	Ank3	0.0227269
Grik2	Cadps	0.0261987
Grik2	Frmd5	0.0289718
Grik2	Dlg2	0.0231021
Grik2	Cadm2	0.030757
Grik2	Celf4	0.0239052
Grik2	Erbb4	0.0344225
Grik2	Kcnb2	0.0211401
Grik2	Ryr2	0.0221288
Grik2	Csmd3	0.0315193
Grik2	Kcnh7	0.0358748
Grik2	Kirrel3	0.024667
Grik2	Adgrl3	0.0210048
Grik2	Gad2	0.0407504
Grik2	Lsamp	0.0247359
Grik2	Tenm2	0.0456387
Grik2	Csmd1	0.0462499
Grik2	Ctnna2	0.0227681
Grik2	Rims1	0.0203563
Grik2	Mdga2	0.0245965
Grik2	Dcc	0.0332075
Gtf2ird1	Auts2	0.0272793
Gucy1a1	Actb	0.0209056
Gucy1a1	Zfp503	0.0260114
Gucy1a1	Zeb2	0.0349911
Gucy1a1	Itga8	0.0269595
Gucy1a1	Myl9	0.0242096
Gucy1a1	Itga1	0.0332632
Gucy1a1	Acta2	0.0314971
Gucy1a1	Cdh11	0.0201151
Gucy1a1	Cnn2	0.0232048
Gucy1a1	Myh11	0.0210901
Gucy1a1	Pde3a	0.0202987
Gucy1a1	Rbp1	0.0443585
Gucy1a1	Rgs5	0.0405968
Gucy1a1	Col4a1	0.0254512
Gucy1a1	Gad2	0.0332396
Gucy1a1	Rasl12	0.0297771
Gucy1a1	Csrp1	0.0311663
Hdlbp	Cdkn1c	0.0210207
Hdlbp	Col1a1	0.0408319
Hdlbp	Col1a2	0.0378597
Hdlbp	Col3a1	0.0208515
Hdlbp	H19	0.0307248
Hdlbp	Igf2	0.0215362
Hdlbp	Lgals1	0.0207369
Hdlbp	Sparc	0.0320163
Hdlbp	Rrbp1	0.0214357
Hdlbp	Rcn3	0.0209517
Hdlbp	Serpinh1	0.0290625
Hdlbp	Lox	0.0214049
Hdlbp	Ckap4	0.023584
Hdlbp	Peg3	0.0235238
Hist1h1a	Anp32b	0.0201264
Hist1h1a	Gm42418	0.0237511
Hist1h1a	Hmgb2	0.021291
Hist1h1a	Rrm1	0.0213907
Hist1h1a	Pclaf	0.0248441
Hist1h1a	Top2a	0.0253113
Hist1h1a	Hist1h1e	0.0327124
Hist1h1a	Hist1h2ae	0.0224842
Id2	Sftpc	0.0341378
Id2	Id3	0.0231996
Id2	Wwc1	0.0247552
Id2	Zeb2	0.023547
Id2	Bhlhe22	0.0316777
Id2	Mpped1	0.0201105
Id2	Nfib	0.0212665
Igfbp6	Klf4	0.0213869
Igfbp6	Fstl1	0.022958
Igfbp6	S100a10	0.0238416
Igfbp6	Cd248	0.022076
Igfbp6	Cd34	0.020222
Igfbp6	Anxa2	0.0213759
Igfbp6	Dpt	0.0269587
Igfbp6	Fbn1	0.0331453
Igfbp6	Sema3c	0.0266639
Igfbp6	Col5a3	0.0310019
Igfbp6	Tppp3	0.0209572
Igfbp6	Nov	0.0476915
Igfbp6	Col8a1	0.0207449
Il17b	Acta1	0.0398357
Il17b	Actc1	0.0348466
Il17b	Apobec2	0.0353895
Il17b	Ckm	0.0356892
Il17b	Myh3	0.0461769
Il17b	Myh8	0.0537583
Il17b	Myl1	0.0521428
Il17b	Mylpf	0.0391841
Il17b	Peg10	0.0219675
Il17b	Synpo2l	0.0227077
Il17b	Tnnc2	0.0426517
Il17b	Tnni1	0.0382711
Il17b	AW551984	0.0222354
Il17b	Actn2	0.0357106
Il17b	Klhl41	0.0416965
Il17b	Sln	0.0332327
Il17b	Tceal7	0.0399675
Il17b	Tnni2	0.0507743
Il17b	Tnnt2	0.0287105
Il17b	Tnnt3	0.0409382
Il17b	Tubb6	0.0234377
Il17b	Cdkn1a	0.0201312
Il17b	Fitm1	0.0208161
Il17b	Hspb1	0.0220055
Il17b	Srl	0.0301866
Il17b	Tpm2	0.040501
Il17b	Ttn	0.044913
Il17b	Myh7	0.0425898
Il17b	Tnnt1	0.0417539
Il17b	Capn6	0.0223073
Il17b	Cryab	0.0275975
Il17b	Mymx	0.0223623
Il17b	Myog	0.0317434
Il17b	Tnnc1	0.0400324
Il17b	Acta2	0.0309281
Il17b	Eno3	0.0288865
Il17b	Mymk	0.0330424
Il17b	Atp2a1	0.0239621
Il17b	Cox6a2	0.0354394
Il17b	Fbxl22	0.0209911
Il17b	Casq2	0.0308984
Il17b	Fndc5	0.0275965
Il17b	Mybpc1	0.0303139
Il17b	Pgam2	0.0400207
Il17b	Des	0.0258571
Il17b	Srpk3	0.028613
Il17b	Synpo2	0.0202365
Il17b	Hspb2	0.0211006
Itih5	Col3a1	0.0370277
Itih5	Dcn	0.0366013
Itih5	Fstl1	0.0270947
Itih5	Cd248	0.0232855
Itih5	Sparc	0.0216638
Itih5	Axl	0.0229802
Itih5	Dpt	0.0274966
Itih5	Fbn1	0.0389363
Itih5	Nrk	0.0280462
Itih5	Sema3c	0.0261085
Itih5	Col5a3	0.0265414
Itih5	Adam12	0.0208323
Itih5	Apod	0.0249838
Itih5	Nov	0.0488052
Itih5	Ebf2	0.0218125
Itih5	Ptn	0.0287395
Itih5	Igfbp6	0.030106
Kcne1l	Myh8	0.0237046
Kcne1l	Peg10	0.0222211
Kcne1l	Tceal7	0.0202507
Kcne1l	Cep41	0.0212629
Kcne1l	Capn6	0.0240111
Kcne4	Aspn	0.0262895
Klf2	Klf4	0.0238505
Klf2	Mgp	0.0204063
Klf2	Acan	0.0237162
Klf2	Cthrc1	0.0202326
Klf2	Nov	0.0213114
Klf2	Col2a1	0.0229362
Lgals9	Hdc	0.020252
Lgals9	Cpa3	0.0209238
Lingo2	Malat1	0.0223238
Lingo2	Bach2	0.0231908
Lingo2	Macrod2	0.0202768
Lingo2	Runx1t1	0.0223661
Lingo2	Snhg11	0.0453871
Lingo2	Cadps	0.0278566
Lingo2	Ptprd	0.0433503
Lingo2	Tenm3	0.0208663
Lingo2	Dlg2	0.0388259
Lingo2	Gm32647	0.0201545
Lingo2	Plppr1	0.0262306
Lingo2	Cadm2	0.0343974
Lingo2	Celf4	0.0217506
Lingo2	Kcnb2	0.0221282
Lingo2	Ryr2	0.0204248
Lingo2	Csmd3	0.0432673
Lingo2	Meg3	0.0313228
Lingo2	Pcdh9	0.0324072
Lingo2	Adgrl3	0.0260564
Lingo2	Lsamp	0.0424148
Lingo2	Plcb1	0.0207001
Lingo2	Tenm2	0.0269079
Lingo2	Csmd1	0.0500979
Lingo2	Ctnna2	0.0221907
Lingo2	Hoxb8	0.0333451
Lingo2	Rims1	0.0229926
Lingo2	Lrfn5	0.0230986
Lingo2	Mdga2	0.036278
Lingo2	Scn1a	0.038976
Lingo2	Grik2	0.0334337
Map2	Lrba	0.020444
Map2	Tmsb10	0.0217688
Map2	Usp22	0.0200268
Map2	Ybx1	0.0228577
Map2	Bex2	0.0210773
Map2	Fnbp1l	0.0318695
Map2	Gap43	0.026448
Map2	Runx1t1	0.0265367
Map2	Stmn1	0.0324441
Map2	Tubb2a	0.0229609
Map2	Usp29	0.0210795
Map2	Marcksl1	0.0208643
Map2	Nsg2	0.0421169
Map2	Ptms	0.0217127
Map2	Tuba1a	0.0321955
Map2	Ank3	0.0240845
Map2	Apba2	0.0275085
Map2	Copg2	0.0263823
Map2	H3f3b	0.022009
Map2	Pfn2	0.025084
Map2	Tubb3	0.0372431
Map2	Xpr1	0.0230823
Map2	9330159F19Rik	0.0277024
Map2	Dpysl5	0.0219678
Map2	Enc1	0.0285126
Map2	Gpm6a	0.038809
Map2	Nnat	0.0524277
Map2	Tubb2b	0.0623182
Map2	Bcl11a	0.0265229
Map2	Celf4	0.0524619
Map2	Erbb4	0.0339374
Map2	Gm1673	0.0216456
Map2	Khdrbs2	0.0267666
Map2	Mllt11	0.0259584
Map2	Pak1	0.0209277
Map2	Atxn7l3b	0.0209242
Map2	Dynll2	0.0212629
Map2	Hmgb3	0.0215615
Map2	Stmn2	0.0248706
Map2	Strbp	0.0212649
Map2	Tagln3	0.0221094
Map2	Basp1	0.0422937
Map2	Ly6h	0.0221586
Map2	Map1b	0.0489178
Map2	Mapt	0.0546772
Map2	Ctnna2	0.0228874
Map2	Fez1	0.0249248
Map2	Inpp5f	0.0246684
Map2	Nbea	0.0249917
Map2	Actg1	0.0210379
Map2	Dcc	0.0260723
Map2	Dner	0.0222777
Map2	Lingo2	0.0222445
Mbd5	Malat1	0.024023
Mbd5	Dennd1a	0.0262491
Mbd5	Zeb2	0.0243422
Mbd5	Fmnl2	0.0406331
Mbd5	Ap2m1	0.0770826
Mbd5	Epc2	0.0213828
Mbd5	Gtdc1	0.0323686
Mbnl2	Malat1	0.026356
Mbnl2	Sox6	0.0247725
Mbnl2	Tenm3	0.0219399
Mbnl2	Cdh11	0.0223171
Mbnl2	Acan	0.0307471
Mbnl2	Stk24	0.0249971
Mbnl2	Col2a1	0.0240454
Mbnl2	Farp1	0.0418845
Mbnl2	Rbms3	0.0240078
Mbnl2	Gpc6	0.0369725
Meox1	Meox2	0.0366238
Meox1	Mest	0.0300048
Meox1	Pamr1	0.0243169
Meox1	Tril	0.0212102
Meox1	C1qtnf3	0.0530182
Meox1	Ogn	0.023097
Meox1	Postn	0.0315455
Meox1	Thbs4	0.0591112
Meox1	Fat3	0.0249039
Meox1	Scx	0.0478258
Meox1	Aspn	0.0332973
Meox1	Mcc	0.0221609
Meox1	Col12a1	0.0248362
Meox1	Sept6	0.0226023
Meox1	Amot	0.0336741
Meox1	Col14a1	0.0243271
Meox1	Egfl6	0.0315569
Meox1	Tnmd	0.0818545
Meox1	Ebf2	0.0292773
Meox1	Fibin	0.0332986
Meox1	Ssc5d	0.0283589
Mgll	Cpox	0.0201152
Mgll	Myh11	0.0255302
Mllt3	Malat1	0.0234856
Mllt3	Nfia	0.0223244
Mllt3	Ptprd	0.0357588
Mllt3	Robo2	0.0258997
Mllt3	Auts2	0.027003
Mllt3	Zfp462	0.020673
Nrarp	Gltp	0.0212455
Nrarp	Krtdap	0.0203286
Nrarp	Fabp7	0.0297438
Nrarp	Dbi	0.0213494
Nrarp	Perp	0.0234039
Nrarp	Tacstd2	0.0270533
Nrarp	Krt5	0.0200342
Nrarp	Mal	0.0272748
Nrarp	Notch1	0.0250542
Nrarp	Pea15a	0.0270988
Nrarp	Sbsn	0.0219206
Nrarp	Ly6d	0.0253594
Nrarp	Irx2	0.0211771
Nrarp	Krt1	0.020452
Nrarp	Dmkn	0.0244838
Nrarp	Krt77	0.0308894
Nrarp	Rgs5	0.0255685
Nrarp	Sfn	0.0233826
Nrarp	Lgals7	0.0202246
Nrarp	Ptprz1	0.0200742
Nrgn	Pf4	0.0231759
Nrgn	Itga2b	0.0300469
Nrgn	Itgb3	0.0329204
Nsmaf	Rab10	0.0891096
P3h2	Abi3bp	0.0253718
P3h2	Palld	0.0276436
P3h2	Dlg1	0.0203629
P3h2	Jam2	0.0321551
P3h2	Plekhh2	0.022959
P3h2	Plce1	0.0213905
P3h2	Ctnna3	0.0508309
P3h2	Gm4524	0.0335908
P3h2	Col22a1	0.0418476
P3h2	Fibin	0.0200206
P3h2	Dok5	0.0283581
Pam16	Glis2	0.028307
Pam16	Gm9803	0.560315
Pard3	Gm20388	0.0209635
Pard3	Malat1	0.0355878
Pard3	Nfat5	0.0226694
Pard3	Palld	0.0289527
Pard3	Rora	0.0227067
Pard3	Tenm3	0.0246397
Pard3	Chd9	0.0203678
Pard3	Cdh11	0.0213771
Pard3	Large1	0.0257183
Pard3	Dlc1	0.0207026
Pard3	Phkb	0.0256577
Pard3	Auts2	0.0248457
Pard3	Fto	0.0239265
Pard3	Gpc6	0.0209453
Pcdhga1	Mest	0.0204987
Pcdhga1	mt-Cytb	0.0290543
Pcdhga1	mt-Nd1	0.024284
Pcdhga1	mt-Nd2	0.0217685
Pcdhga1	mt-Nd4	0.0245189
Pcp4	Lrba	0.024916
Pcp4	Tmsb10	0.021096
Pcp4	Fabp7	0.0215144
Pcp4	Gap43	0.024961
Pcp4	Tubb2a	0.0229698
Pcp4	Nsg2	0.0207519
Pcp4	Tuba1a	0.0279291
Pcp4	Enc1	0.0212146
Pcp4	Stmn2	0.0331258
Pcp4	Basp1	0.0238404
Pcp4	Hoxb8	0.0313272
Pdlim1	Krt5	0.0230048
Pecam1	Gnas	0.0274042
Pecam1	Cav1	0.0516721
Pecam1	Mest	0.0299633
Pecam1	Cavin2	0.023778
Pecam1	Cd34	0.0277506
Pecam1	Fabp4	0.0284549
Pecam1	Itga6	0.0225792
Pecam1	Pdgfb	0.0206518
Pecam1	Tm4sf1	0.0286998
Pecam1	Eng	0.0261338
Pecam1	Myh9	0.021371
Pecam1	Tspan18	0.03035
Pecam1	Icam2	0.0207632
Pecam1	Itga1	0.0200199
Pecam1	C130074G19Rik	0.0225217
Pecam1	Col4a2	0.0305002
Pecam1	Gng11	0.0311852
Pecam1	Hspg2	0.021679
Pecam1	Klhl4	0.03094
Pecam1	Sox7	0.0304589
Pecam1	8430408G22Rik	0.0226771
Pecam1	Epas1	0.033377
Pecam1	Flt1	0.0453117
Pecam1	Rgs5	0.0283156
Pecam1	Col4a1	0.0524963
Pecam1	Ehd2	0.0256858
Pecam1	Pcdh12	0.0204019
Pecam1	Col18a1	0.0311986
Pecam1	Elmo1	0.0250791
Pgrmc1	mt-Co1	0.0216893
Pgrmc1	Gja1	0.0210754
Pgrmc1	Isyna1	0.020473
Pgrmc1	Igfbp2	0.0217912
Pgrmc1	Nnat	0.0236794
Phactr3	Celf4	0.0226626
Phactr3	Stmn2	0.0209119
Phactr3	Mapt	0.0247286
Pkn2	Rims1	0.0207873
Polr3h	Aco2	0.0256462
Ppl	Fabp5	0.023337
Ppl	Gltp	0.05243
Ppl	Krtdap	0.0623423
Ppl	Sytl1	0.0239707
Ppl	Ahnak	0.0348805
Ppl	Emp1	0.0483937
Ppl	Fam25c	0.049393
Ppl	Ptprf	0.021001
Ppl	Pycard	0.0277398
Ppl	Trim29	0.047155
Ppl	Elovl4	0.0383036
Ppl	Fgfbp1	0.0391172
Ppl	Gja1	0.0280596
Ppl	Hspb1	0.0444481
Ppl	Jup	0.0326679
Ppl	Perp	0.0699122
Ppl	Rab27b	0.0205668
Ppl	Sult2b1	0.022835
Ppl	Tacstd2	0.0652107
Ppl	Anxa2	0.0257397
Ppl	Cysrt1	0.048952
Ppl	Krt15	0.0755294
Ppl	Krt5	0.0612304
Ppl	Lor	0.0710886
Ppl	Mal	0.07379
Ppl	Mgst1	0.0288693
Ppl	S100a16	0.0348548
Ppl	Sbsn	0.0586772
Ppl	Anxa1	0.0555713
Ppl	Ly6d	0.0347816
Ppl	Asprv1	0.0748476
Ppl	Dsp	0.0563209
Ppl	Irx2	0.0232025
Ppl	Krt1	0.0556023
Ppl	Krt10	0.0532366
Ppl	Krt4	0.116008
Ppl	Lgals3	0.0378328
Ppl	Rbp2	0.0207872
Ppl	S100a6	0.0464066
Ppl	Calm4	0.0379763
Ppl	Dmkn	0.0559912
Ppl	Grhl1	0.0495736
Ppl	Krt77	0.0611785
Ppl	Lypd3	0.0436034
Ppl	Serpinb5	0.0272446
Ppl	Sfn	0.0623415
Ppl	Tmem125	0.0212195
Ppl	Elovl1	0.0208016
Ppl	Fam129b	0.0356026
Ppl	Lgals7	0.0511474
Ppl	Hspa1b	0.0273955
Ppl	Csta1	0.0223478
Ppl	Aqp3	0.0222334
Ppp1r9a	Peg10	0.0292283
Ppp1r9a	Exoc4	0.0214054
Ptgfrn	Tnmd	0.020185
Ptpn6	Tmsb4x	0.0210619
Ptpn6	Tyrobp	0.0249186
Ptpn6	Lyz2	0.0239673
Ptpn6	Rac2	0.02068
Rasgrp3	Cav1	0.0258829
Rasgrp3	Tspan18	0.0236487
Rasgrp3	Col4a2	0.0277434
Rasgrp3	Klhl4	0.022382
Rasgrp3	Sox7	0.0252968
Rasgrp3	Epas1	0.0273106
Rasgrp3	Flt1	0.0282564
Rasgrp3	Rgs5	0.0205097
Rasgrp3	Arhgap31	0.0228586
Rasgrp3	Col4a1	0.0271652
Rasgrp3	Lmo2	0.0205567
Rasgrp3	Pecam1	0.0326029
Rasip1	Cavin2	0.0204782
Rasip1	Col4a1	0.0209659
Rasip1	Rasgrp3	0.0242348
Rbm38	Alb	0.0432899
Rbm38	Anp32b	0.0240189
Rbm38	Kel	0.03577
Rbm38	Mt1	0.0342407
Rbm38	Apom	0.0330474
Rbm38	Fam210b	0.0218048
Rbm38	Gmpr	0.0257468
Rbm38	Gpx1	0.0502309
Rbm38	Kng1	0.0314372
Rbm38	Mt2	0.0494187
Rbm38	Prdx2	0.0262504
Rbm38	Tfrc	0.0442848
Rbm38	Trf	0.0428955
Rbm38	Fech	0.0244372
Rbm38	Glrx5	0.033311
Rbm38	Ppp1r15a	0.0517611
Rbm38	Rrm2	0.0257449
Rbm38	Serpina1a	0.0263107
Rbm38	Trak2	0.0200462
Rbm38	Tuba4a	0.0220998
Rbm38	Ube2c	0.024129
Rbm38	Ahsg	0.0271691
Rbm38	Cd24a	0.0337225
Rbm38	Fam46c	0.0270722
Rbm38	Tnfaip2	0.022437
Rbm38	Urod	0.0200084
Rbm38	Apex2	0.0330344
Rbm38	Apoa1	0.0331573
Rbm38	Apoa2	0.0328475
Rbm38	Bsdc1	0.0226924
Rbm38	Serinc3	0.0245938
Rbm38	Serpinf2	0.0394169
Rbm38	Slc25a37	0.0602584
Rbm38	Afp	0.0501611
Rbm38	E2f2	0.0218394
Rbm38	Fga	0.0251236
Rbm38	Gata1	0.0279329
Rbm38	Slc2a1	0.0285102
Rbm38	Snca	0.0261481
Rbm38	Alad	0.0325359
Rbm38	Cpox	0.0487287
Rbm38	Hmbs	0.0421163
Rbm38	Pnpo	0.0607569
Rbm38	Tmcc2	0.0542889
Rbm38	Xpo7	0.0312573
Rbm38	Hebp1	0.0300526
Rbm38	Hemgn	0.0370968
Rbm38	Serpina1b	0.0335537
Rbm38	Arf5	0.0222423
Rbm38	Tmod1	0.0202722
Rbm38	Car2	0.0571164
Rbm38	Ranbp10	0.0235546
Rbm38	Rhag	0.0271722
Rbm38	Rhd	0.0313811
Rbm38	Apoh	0.0225987
Rbm38	Cd5l	0.0245078
Rfx7	Tcf12	0.0227617
Rfx7	Rora	0.0205031
Rtn1	Fabp5	0.0243783
Rtn1	Grcc10	0.0232098
Rtn1	Lrba	0.0384154
Rtn1	Tmsb10	0.0458894
Rtn1	Tubb5	0.0288176
Rtn1	Ybx1	0.0278055
Rtn1	Bex2	0.0419105
Rtn1	Fabp7	0.0434074
Rtn1	Gap43	0.0663481
Rtn1	Idh1	0.0263123
Rtn1	Serf1	0.0223131
Rtn1	Stmn1	0.0605063
Rtn1	Tmsb4x	0.0419531
Rtn1	Tubb2a	0.0612651
Rtn1	mt-Co1	0.0269621
Rtn1	Akap6	0.0219276
Rtn1	Calm1	0.0225292
Rtn1	Jpt1	0.0321824
Rtn1	Kidins220	0.0252072
Rtn1	Ndn	0.0259845
Rtn1	Ndufa4	0.0255446
Rtn1	Nrep	0.0204955
Rtn1	Nsg2	0.0727796
Rtn1	Prkar1b	0.022728
Rtn1	Ptms	0.0330519
Rtn1	Snap47	0.0274044
Rtn1	Snhg11	0.0398478
Rtn1	Tuba1a	0.0809377
Rtn1	mt-Nd2	0.023382
Rtn1	Cadps	0.0313478
Rtn1	Cd24a	0.0211831
Rtn1	Cpe	0.0336732
Rtn1	Fxyd6	0.0259551
Rtn1	Fxyd7	0.0232226
Rtn1	Pfn2	0.0269163
Rtn1	Tubb3	0.0642585
Rtn1	mt-Nd4	0.0288769
Rtn1	9330159F19Rik	0.0217704
Rtn1	Calm2	0.0354001
Rtn1	Dpysl5	0.0231797
Rtn1	Enc1	0.038462
Rtn1	Gpm6a	0.0496275
Rtn1	Hsbp1	0.0230258
Rtn1	Nnat	0.0683316
Rtn1	Tubb2b	0.0605349
Rtn1	Zcchc18	0.027276
Rtn1	Celf4	0.0361115
Rtn1	Gm1673	0.0298509
Rtn1	Mllt11	0.0486893
Rtn1	Spock2	0.0213107
Rtn1	Stmn3	0.0601453
Rtn1	Kif1a	0.0264299
Rtn1	Klc1	0.0298523
Rtn1	Pcdha1	0.0225138
Rtn1	Stmn2	0.0844921
Rtn1	Stmn4	0.0449352
Rtn1	Tagln3	0.0359477
Rtn1	Vamp2	0.0207825
Rtn1	Basp1	0.052487
Rtn1	Cnr1	0.0253043
Rtn1	Ly6h	0.0418327
Rtn1	Map1b	0.0527568
Rtn1	Mapt	0.0663901
Rtn1	Ppm1e	0.0206261
Rtn1	Scg3	0.0392985
Rtn1	Syt11	0.0204386
Rtn1	Ywhag	0.0265949
Rtn1	Ctnna2	0.0332989
Rtn1	Cyfip2	0.0203692
Rtn1	Hoxb8	0.0203807
Rtn1	Uchl1	0.0484085
Rtn1	Ctxn1	0.0202214
Rtn1	Fez1	0.0244543
Rtn1	Inpp5f	0.0215707
Rtn1	Dner	0.0416502
Rtn1	Map2	0.0499687
Rtn1	Pcp4	0.0318748
Rtn1	Pgrmc1	0.0208341
Rtn1	Phactr3	0.0219868
Sdcbp	Nsmaf	0.0825598
Sema5a	Col3a1	0.0235164
Sema5a	Crabp1	0.0223696
Sema5a	Vcan	0.0264513
Sema5a	Dcn	0.0205833
Sema5a	Dlk1	0.0313904
Sema5a	Prrx1	0.0259875
Sema5a	Zfhx4	0.0292708
Sema5a	Kat6b	0.0215666
Sema5a	Vps13b	0.0411032
Sema5a	Zeb2	0.0242827
Sema5a	Prickle1	0.0331261
Sema5a	Slit3	0.0438572
Sema5a	Trio	0.0350201
Sema5a	Col6a2	0.0258196
Sema5a	Col6a3	0.021478
Sema5a	Cdh11	0.0222581
Sema5a	Col14a1	0.0240622
Sema5a	Sulf1	0.0290998
Sema5a	Adgrl3	0.0227127
Sema5a	Auts2	0.0207841
Sema5a	Rai14	0.0218551
Sema5a	Gpc6	0.0259693
Sema5a	Thsd4	0.029985
Sema5a	Tmem26	0.0295314
Sema5a	Adamts12	0.0379693
Sema5a	Creb5	0.029049
Sema5a	Fgf10	0.0232564
Sfrp1	Dlk1	0.0213666
Sfrp1	Fabp7	0.023316
Sfrp1	Postn	0.0261807
Sfrp1	Fbn1	0.0250622
Sfrp1	Syne2	0.0206019
Sfrp1	Clu	0.0359844
Sfrp1	Col14a1	0.0245259
Sfrp1	Eln	0.0214953
Sfrp1	Foxg1	0.0214591
Sfrp1	Rbp1	0.0225794
Sfrp1	Ptn	0.0240977
Sfrp1	Gpc6	0.0288418
Snx2	Mrc1	0.0376061
Snx2	Dab2	0.0261718
Tbl1xr1	Tbx15	0.0201005
Tbl1xr1	Fndc3b	0.0235735
Tbl1xr1	Nbea	0.020615
Tcf19	Hist1h1e	0.0221816
Thy1	Col3a1	0.022342
Thy1	Crabp1	0.0385598
Thy1	Krtdap	0.0200584
Thy1	Crip1	0.0239331
Thy1	Lum	0.0267895
Thy1	Col6a1	0.0202925
Thy1	Slit3	0.0285532
Thy1	Krt10	0.0233984
Thy1	Cma1	0.0265043
Tm9sf2	Pkd1l1	0.0593153
Tm9sf2	Hnrnpa3	0.033052
Tm9sf2	Cdc73	0.0338731
Tm9sf2	Med14	0.19432
Tmed9	Ckap4	0.0215721
Tmem56	Camk1d	0.0293487
Tmem56	Il31ra	0.026419
Tmem56	Eci1	0.0423913
Tnrc6c	Malat1	0.0263994
Tnrc6c	Auts2	0.0212176
Tulp4	Fbl	0.287975
Twist2	Camk1d	0.0298281
Twist2	Col1a1	0.0216715
Twist2	Col1a2	0.0236251
Twist2	Col3a1	0.0483053
Twist2	Crabp1	0.0733848
Twist2	Lgals1	0.0419362
Twist2	Crip1	0.0267328
Twist2	Dcn	0.0526695
Twist2	Emp1	0.0259996
Twist2	Lmna	0.0249075
Twist2	Prrx1	0.0235492
Twist2	BC100530	0.0204397
Twist2	Lum	0.0421156
Twist2	Perp	0.0343835
Twist2	Twist1	0.0493886
Twist2	Zeb2	0.0340804
Twist2	Col6a1	0.0278593
Twist2	Cpa3	0.020891
Twist2	Dpt	0.0336375
Twist2	Krt15	0.0341695
Twist2	Krt5	0.0290344
Twist2	Slit3	0.0329776
Twist2	Tbx15	0.0595183
Twist2	Tbx18	0.0320185
Twist2	Tcf4	0.0482221
Twist2	Col6a2	0.0296093
Twist2	Col6a3	0.0367259
Twist2	S1pr3	0.022044
Twist2	Tead1	0.0220785
Twist2	Vcam1	0.0210064
Twist2	Axin2	0.0265244
Twist2	Irx2	0.0311273
Twist2	Krt1	0.0273541
Twist2	Krt10	0.0419275
Twist2	Robo2	0.0205414
Twist2	Vgll3	0.0457302
Twist2	Chd3	0.0207322
Twist2	Egfl6	0.0302249
Twist2	Irx5	0.0263072
Twist2	Lgals7	0.0205639
Twist2	Pth1r	0.048852
Twist2	Arhgef7	0.0272671
Twist2	Nbea	0.0208303
Twist2	Oraov1	0.0216769
Twist2	Thsd4	0.040056
Twist2	Bend5	0.0297805
Twist2	Cma1	0.0250822
Twist2	Nrgn	0.0275436
Twist2	Sema5a	0.03504
Twist2	Thy1	0.0511287
Ubn2	Malat1	0.0239262
Ubn2	Exoc4	0.0217842
Ugt2b36	Apoa1	0.0232088
Ugt2b36	Serpinf2	0.0216251
Ugt2b36	Serpina1b	0.0214284
Ugt2b36	Proc	0.0228892
Wdr6	Dalrd3	0.560198
Zfp423	Ntng1	0.0214554
Zfp423	Rora	0.0226704
Zfp423	Nr2f1	0.0214458
Zfp740	Csad	0.062616
Zzef1	Srpr	0.147694
Abca12	Gltp	0.0334426
Abca12	Krtdap	0.0327636
Abca12	Emp1	0.0229734
Abca12	Fam25c	0.0335645
Abca12	Trim29	0.028828
Abca12	Elovl4	0.0320094
Abca12	Hspb1	0.0250405
Abca12	Perp	0.0305549
Abca12	Tacstd2	0.0454799
Abca12	Cysrt1	0.0223264
Abca12	Krt15	0.0285801
Abca12	Lor	0.0322795
Abca12	Mal	0.0332157
Abca12	Sbsn	0.0492015
Abca12	Ly6d	0.0203034
Abca12	Asprv1	0.040052
Abca12	Dsp	0.02207
Abca12	Krt1	0.0351208
Abca12	Krt10	0.033897
Abca12	Krt4	0.0334571
Abca12	Lgals3	0.0272293
Abca12	Rbp2	0.023306
Abca12	S100a6	0.0215167
Abca12	Calm4	0.0387951
Abca12	Dmkn	0.0393751
Abca12	Grhl1	0.0336869
Abca12	Krt77	0.0526312
Abca12	Lypd3	0.0326156
Abca12	Sfn	0.0266337
Abca12	Elovl1	0.0245829
Abca12	Lgals7	0.0261022
Abca12	Ppl	0.036278
Adamtsl1	Fndc1	0.030452
Adamtsl1	Abi3bp	0.0357476
Adamtsl1	Mpdz	0.0222542
Adamtsl1	Nfia	0.0344691
Adamtsl1	Postn	0.0283304
Adamtsl1	Ptprd	0.0327125
Adamtsl1	Sema3c	0.0274749
Adamtsl1	Col6a2	0.0226746
Adamtsl1	Dennd4c	0.0230611
Adamtsl1	Plpp3	0.0200042
Adamtsl1	Col12a1	0.0248889
Adamtsl1	Nfib	0.0254386
Adamtsl1	Col14a1	0.0229402
Adamtsl1	Egfl6	0.0230079
Adamtsl1	Nov	0.0217974
Adamtsl1	Creb5	0.0252733
Adamtsl1	Mllt3	0.022632
Akap12	Anxa5	0.027338
Akap12	Apoe	0.0211327
Akap12	Cdk8	0.0257818
Akap12	Cdkn1c	0.045853
Akap12	Col1a2	0.0312821
Akap12	Col3a1	0.0323243
Akap12	Gnas	0.0266661
Akap12	H19	0.0314765
Akap12	Hic1	0.0217755
Akap12	Igf2	0.0352771
Akap12	Igfbp4	0.0389682
Akap12	Itm2b	0.0219331
Akap12	Klf4	0.0202693
Akap12	Maged2	0.0253066
Akap12	Sptbn1	0.0455591
Akap12	Adamts15	0.0302075
Akap12	Add3	0.0561473
Akap12	Ahnak	0.0281161
Akap12	Dcn	0.0482131
Akap12	Dlk1	0.0376014
Akap12	Fstl1	0.0571953
Akap12	Gap43	0.0316498
Akap12	Marcks	0.029567
Akap12	Rhoc	0.0209253
Akap12	S100a10	0.0500408
Akap12	Tmsb4x	0.0361689
Akap12	Vim	0.0388042
Akap12	Cd248	0.0499424
Akap12	Cd34	0.0297483
Akap12	Ebf1	0.0256746
Akap12	Gja1	0.0210732
Akap12	Gpc3	0.0293436
Akap12	Lrrc17	0.0200626
Akap12	Postn	0.0204413
Akap12	S100a11	0.0417183
Akap12	Sparc	0.0370045
Akap12	Tuba1a	0.022223
Akap12	Zyx	0.0228054
Akap12	Anxa2	0.0367514
Akap12	Axl	0.0293883
Akap12	Dpt	0.0227925
Akap12	Fbn1	0.0614009
Akap12	Plagl1	0.0444578
Akap12	Sema3c	0.0304691
Akap12	Arhgap20	0.0369202
Akap12	Col5a3	0.0330942
Akap12	Cxcl12	0.0385881
Akap12	Glipr2	0.0206645
Akap12	Plpp3	0.0213464
Akap12	Adam12	0.0437558
Akap12	Arap1	0.0267311
Akap12	Lox	0.0229827
Akap12	Tmeff2	0.0391176
Akap12	Apod	0.0417605
Akap12	Arpc1b	0.0300959
Akap12	Ddr2	0.0209816
Akap12	Eln	0.0308549
Akap12	Epb41l2	0.0288255
Akap12	Rbp1	0.0499307
Akap12	Sulf1	0.0276389
Akap12	Svep1	0.02351
Akap12	Fn1	0.0510185
Akap12	Lhfpl2	0.041228
Akap12	Map1b	0.0209875
Akap12	Nid2	0.0358379
Akap12	Nov	0.0395767
Akap12	Zcchc24	0.0245732
Akap12	Ptn	0.0321542
Akap12	Tgfb1i1	0.0234081
Akap12	Islr	0.0240603
Akap12	Plat	0.0264234
Akap12	Adamts12	0.0273853
Akap12	Alcam	0.0222289
Akap12	Fbln2	0.0284405
Akap12	Igfbp6	0.0317124
Akap12	Itih5	0.03639
Akap12	Sfrp1	0.0345273
Amph	Snhg11	0.0243203
Amph	Lsamp	0.0216228
Amph	Hoxb8	0.0539082
Amph	Lingo2	0.0212348
Amph	Map2	0.0222099
Asap1	Nsmce2	0.0266459
Asap1	Prickle1	0.0243626
Asap1	Slit3	0.0225374
Asap1	Tenm3	0.0202098
Asap1	Trio	0.0211773
Asap1	Fam49b	0.0228501
Asap1	Adamts12	0.0207658
Asap1	Ext1	0.0355054
Asap1	Sema5a	0.0235241
Atad2b	Strn3	0.0219469
Atp6v0b	Rtn1	0.0219483
Birc5	Anp32b	0.021388
Birc5	Cenpa	0.0336475
Birc5	Tuba1b	0.0255736
Birc5	Ccna2	0.0354645
Birc5	Ccnb1	0.0259271
Birc5	Cdca3	0.0285814
Birc5	Cenpf	0.0273997
Birc5	Hmgb2	0.0361705
Birc5	Tuba1c	0.02216
Birc5	Ube2c	0.020218
Birc5	Kif23	0.0215407
Birc5	Pclaf	0.026493
Birc5	Top2a	0.0352978
Birc5	Afp	0.0201952
Birc5	Arl6ip1	0.0203373
Birc5	Cdca8	0.0208448
Birc5	Cdk1	0.0227495
Birc5	Cpox	0.0206859
Birc5	Knl1	0.0225304
Cald1	Actb	0.0239418
Cald1	H19	0.0247365
Cald1	Myl6	0.0217562
Cald1	Grb10	0.028539
Cald1	Prrx1	0.0298056
Cald1	Tpm1	0.0314747
Cald1	Tpm4	0.0302531
Cald1	Vim	0.0253028
Cald1	Anxa6	0.0274886
Cald1	C1qtnf3	0.0254223
Cald1	Ogn	0.0208948
Cald1	Parva	0.0233063
Cald1	S100a11	0.020964
Cald1	Myh10	0.0219616
Cald1	Myh9	0.023818
Cald1	Myl9	0.0392305
Cald1	Tenm3	0.0241768
Cald1	Aspn	0.0218506
Cald1	Cxcl12	0.0209301
Cald1	Zfhx3	0.020897
Cald1	Acta2	0.0365512
Cald1	Bgn	0.0255172
Cald1	Cdh11	0.0261163
Cald1	Cnn2	0.0427876
Cald1	Col12a1	0.0265464
Cald1	Col4a2	0.0242599
Cald1	Mgp	0.0260365
Cald1	Tagln	0.0284557
Cald1	Chd3	0.0227316
Cald1	Ddr2	0.0202675
Cald1	Dlc1	0.0212718
Cald1	Eln	0.0267542
Cald1	Myh11	0.0415205
Cald1	Pde3a	0.0245328
Cald1	Rgs5	0.0387071
Cald1	Thbs2	0.0226525
Cald1	Col4a1	0.0300053
Cald1	Fn1	0.0283339
Cald1	Synpo	0.021176
Cald1	Pdzrn3	0.0251386
Cald1	Tgfb1i1	0.0204763
Cald1	Gpc6	0.028281
Cald1	Krt17	0.0204184
Cald1	Alcam	0.0210869
Cald1	Csrp1	0.0224206
Cald1	Flna	0.0356408
Camk4	Ntng1	0.0210092
Camk4	Zfhx3	0.0201489
Cbx1	Hmgb1	0.0200996
Cbx1	Hmgn2	0.0202031
Cdo1	Col1a1	0.025094
Cdo1	Col1a2	0.0260524
Cdo1	Ibsp	0.0282754
Cdo1	Lgals1	0.0220583
Cdo1	Lmna	0.0218167
Cdo1	Prrx1	0.0463292
Cdo1	Vim	0.0212721
Cdo1	Zfhx4	0.025296
Cdo1	C1qtnf3	0.020541
Cdo1	Lrrc17	0.0209908
Cdo1	Lum	0.0413797
Cdo1	Twist1	0.0311575
Cdo1	Sfrp2	0.0264311
Cdo1	Aspn	0.0291668
Cdo1	Vcam1	0.0244616
Cdo1	Col12a1	0.0274587
Cdo1	Lox	0.0228658
Cdo1	Col5a2	0.0285524
Cdo1	Tnc	0.0246957
Cdo1	Ptn	0.0237202
Cep128	Rad51b	0.0281498
Cep128	Efcab11	0.0276111
Col11a2	Gm26917	0.0425356
Col11a2	Gm42418	0.051054
Col11a2	Gphn	0.0222941
Col11a2	H19	0.0673572
Col11a2	Ibsp	0.0956952
Col11a2	Atf2	0.0209416
Col11a2	Bc1	0.0205657
Col11a2	Wwp2	0.0652238
Col11a2	Csgalnact1	0.0204522
Col11a2	Cpe	0.0223841
Col11a2	Rrbp1	0.0240994
Col11a2	Sox6	0.0301839
Col11a2	Sox9	0.031324
Col11a2	Serpinh1	0.0226887
Col11a2	Sox5	0.0230256
Col11a2	Acan	0.103473
Col11a2	Matn4	0.0662172
Col11a2	Msi2	0.0208496
Col11a2	Kcnq5	0.0343638
Col11a2	Ppm1e	0.0225615
Col11a2	Sorbs2	0.0257506
Col11a2	Spp1	0.0221836
Col11a2	Synpo	0.023139
Col11a2	Col22a1	0.0297127
Col11a2	Col2a1	0.181743
Col11a2	Fbln7	0.0233647
Commd3	Bcl11a	0.0208796
Cyp51	Akap9	0.0789185
Cyp51	Hmgcs1	0.0215227
Dcbld2	St3gal6	0.0529902
Dppa3	Rpl15	0.0266
Dppa3	Kalrn	0.0270619
Emp3	Anxa5	0.0201193
Emp3	Col1a1	0.0229918
Emp3	Col1a2	0.0286949
Emp3	Col3a1	0.0251756
Emp3	Lgals1	0.0300159
Emp3	Col5a2	0.0220104
Entpd1	Tmsb4x	0.0230358
Entpd1	Flt1	0.0288492
Entpd1	Col4a1	0.0230753
Entpd1	Elmo1	0.0207125
Entpd1	Pecam1	0.0216049
Fam117b	Mapt	0.0210218
Fgfr1	Crabp1	0.0253851
Fgfr1	Lgals1	0.0216276
Fgfr1	Prrx1	0.0232982
Fgfr1	Boc	0.0221454
Fgfr1	Twist1	0.0201261
Fgfr1	Tcf4	0.0294287
Fgfr1	Tenm3	0.0250966
Fgfr1	Col6a3	0.0248305
Fgfr1	Plpp3	0.0210404
Fgfr1	Cdh11	0.0215023
Fgfr1	Robo2	0.0246419
Fgfr1	Ddr2	0.0202447
Fgfr1	Pth1r	0.0215076
Fgfr1	Thsd4	0.0233116
Fgfr1	Twist2	0.0302429
Focad	Ptprd	0.0237102
Focad	Mllt3	0.0312886
Foxp4	Foxp1	0.0289337
Foxp4	Mgp	0.0219264
Fxyd5	Col1a1	0.0258141
Fxyd5	Cst3	0.025135
Fxyd5	Foxp1	0.0323222
Fxyd5	Igf2	0.0210411
Fxyd5	Ppic	0.0201594
Fxyd5	Ctsh	0.0291925
Fxyd5	Gja1	0.0469333
Fxyd5	Piezo2	0.0281047
Fxyd5	S100a11	0.0201578
Fxyd5	Slc12a2	0.0223917
Fxyd5	Glul	0.0213212
Fxyd5	Igfbp2	0.0451064
Fxyd5	Serpinb1a	0.0258448
Fxyd5	Col12a1	0.0253805
Fxyd5	Htra1	0.027566
Fxyd5	Mgp	0.0371152
Fxyd5	Zic1	0.0275998
Fxyd5	Bmp4	0.0250916
Fxyd5	Cavin3	0.0207673
Fxyd5	Kctd12	0.0206072
Fxyd5	Lamb2	0.0215538
Fxyd5	Fn1	0.0230513
Fxyd5	Kcnq5	0.0289781
Fxyd5	Nov	0.0506758
Fxyd5	Col8a1	0.0804426
Fxyd5	Thbs1	0.0248635
Fxyd5	1500015O10Rik	0.0445512
Fxyd5	Slc38a2	0.0288426
Fxyd5	Syn3	0.0435315
Fxyd5	Akap12	0.0229596
Fyb	Tyrobp	0.0214377
Fyb	Mrc1	0.0231255
Fyb	Phb	0.161104
Fzr1	Tmcc2	0.0302139
Fzr1	Hemgn	0.0220371
Garnl3	Snhg11	0.0231705
Gm12355	Srsf3	0.341188
Gm19710	Ubap2l	0.309523
Gm21983	Sox9	0.0289266
Gm21983	Clu	0.0202388
Gm21983	Sox5	0.0208532
Gm21983	Acan	0.0401009
Gm21983	Matn4	0.0236511
Gm21983	Col2a1	0.0480672
Gm21983	Thbs1	0.0234559
Gm21983	1500015O10Rik	0.0210375
Gpc1	Ibsp	0.0558882
Greb1l	Nutf2	0.025827
Greb1l	Slc1a3	0.0200683
Hipk3	Ttn	0.026703
Igfbp7	Polr2b	0.0702152
Igfbp7	Id3	0.0227467
Igfbp7	Tm4sf1	0.0269742
Igfbp7	Col4a2	0.026547
Igfbp7	Dkk3	0.0219144
Igfbp7	Epas1	0.0289432
Igfbp7	Rgs5	0.0544796
Igfbp7	Col4a1	0.0404175
Igfbp7	Col18a1	0.0259376
Jund	Ubb	0.0271791
Jund	Ftl1	0.0269023
Jund	Ftl1-ps1	0.0259035
Jund	Plxdc2	0.355687
Jund	Ddah2	0.0203013
Kcnip1	Cmss1	0.0209034
Kcnip1	Snhg11	0.0221716
Kif3c	Map2	0.0210986
Lama4	Col1a2	0.020481
Lama4	Col3a1	0.0274879
Lama4	Lamc1	0.0208903
Lama4	Mest	0.0243406
Lama4	Vim	0.0252069
Lama4	Postn	0.0229206
Lama4	Sparc	0.0206702
Lama4	Col6a3	0.0247494
Lama4	S1pr3	0.0237808
Lama4	Adam12	0.0209589
Lama4	Col4a2	0.0254606
Lama4	Arpc1b	0.02358
Lama4	Fyn	0.0253387
Lama4	Col4a1	0.0375592
Lama4	Adamts12	0.0200263
Lama4	Pecam1	0.0214819
Lama4	Akap12	0.0236028
Map3k6	Krtdap	0.0205291
Map3k6	Trim29	0.0221917
Map3k6	Perp	0.0207551
Map3k6	Cysrt1	0.0275046
Map3k6	Mal	0.0241461
Map3k6	Anxa1	0.0220247
Map3k6	Asprv1	0.0209604
Map3k6	Dsp	0.0213915
Map3k6	Krt4	0.0311198
Map3k6	Calm4	0.0300022
Map3k6	Grhl1	0.0258964
Map3k6	Krt77	0.0267944
Map3k6	Sfn	0.0242156
Map3k6	Fam129b	0.0217133
Map3k6	Ppl	0.0268619
Mef2a	Igf1r	0.0313168
Mmd	Gm45716	0.082552
Mmp11	Crabp1	0.0245344
Mmp11	Lum	0.0216322
Mmp11	Twist1	0.0221019
Mmp23	Col1a1	0.0205419
Mmp23	Col1a2	0.0229694
Mmp23	Col3a1	0.0209027
Mmp23	Dpt	0.0202885
Mmp23	Col5a3	0.0203138
Morc2a	Tug1	0.0321016
Morf4l1	Gnas	0.0243623
Morf4l1	Lcor	0.0684619
Morf4l1	Actg1	0.0213573
Morf4l1	Gm35769	0.0225216
Myt1l	Nrg1	0.0228923
Myt1l	Rbfox3	0.0215904
Myt1l	Fnbp1l	0.0279326
Myt1l	Gap43	0.0226563
Myt1l	Macrod2	0.0218475
Myt1l	Nav3	0.0235102
Myt1l	Runx1t1	0.0210515
Myt1l	Stmn1	0.0218665
Myt1l	Akap6	0.0240179
Myt1l	Nsg2	0.0244455
Myt1l	Ank3	0.0252659
Myt1l	Apba2	0.028764
Myt1l	Bhlhe22	0.0203196
Myt1l	Cadps	0.0242106
Myt1l	Cd24a	0.0221629
Myt1l	Frmd5	0.0291267
Myt1l	Tubb3	0.032584
Myt1l	Dpysl5	0.0274385
Myt1l	Gpm6a	0.0266647
Myt1l	Shtn1	0.0202088
Myt1l	Tubb2b	0.0248898
Myt1l	Cadm2	0.0357695
Myt1l	Celf4	0.0308635
Myt1l	Kcnb2	0.0227552
Myt1l	Khdrbs2	0.0244594
Myt1l	Mllt11	0.0320472
Myt1l	Bzw2	0.020094
Myt1l	Kcnh7	0.0231885
Myt1l	Pcdh9	0.0237346
Myt1l	Stmn2	0.0240057
Myt1l	Stmn4	0.0211973
Myt1l	Tagln3	0.0208927
Myt1l	Tnik	0.0247778
Myt1l	Lsamp	0.0256221
Myt1l	Map1b	0.0340276
Myt1l	Mapt	0.0435957
Myt1l	Tenm2	0.0313457
Myt1l	Ctnna2	0.055313
Myt1l	Rims1	0.0221562
Myt1l	Lrfn5	0.0441009
Myt1l	Mdga2	0.0346665
Myt1l	Dcc	0.0236432
Myt1l	Frmd4a	0.0234382
Myt1l	Map2	0.0361938
Myt1l	Phactr3	0.0278876
Myt1l	Rtn1	0.0402327
Nbl1	H19	0.0208745
Nbl1	Igf2	0.0200629
Nbl1	Gja1	0.0330471
Nbl1	Igfbp2	0.0407986
Nbl1	Cmbl	0.0217482
Nbl1	Ppp1r1a	0.0284681
Nbl1	Apod	0.0212935
Nbl1	Bmp4	0.0202058
Nbl1	Rbp1	0.0334285
Nbl1	Aebp1	0.0253
Nbl1	Gjb2	0.0289293
Nbl1	Nov	0.0303863
Nbl1	Col8a1	0.0235068
Nbl1	Islr	0.0220101
Nbl1	Plat	0.0203865
Nbl1	Akap12	0.0223937
Nbl1	Fxyd5	0.0301323
Nrp1	Gnas	0.0310608
Nrp1	Cav1	0.0226087
Nrp1	Ebf1	0.0302113
Nrp1	Zeb2	0.0222898
Nrp1	Slit3	0.03236
Nrp1	Cxcl12	0.0343234
Nrp1	Itga1	0.0207421
Nrp1	Cdh11	0.0204102
Nrp1	Adamts9	0.0200722
Nrp1	Epas1	0.0200322
Nrp1	Sept11	0.0202837
Nrp1	Col4a1	0.0296673
Nrp1	Ebf2	0.0237365
Nrp1	Col18a1	0.0221769
Nrp1	Gpc6	0.0287627
Nrp1	Pard3	0.0405273
Nrp1	Pecam1	0.0228387
Nrp1	Sema5a	0.0210774
Nrp1	Twist2	0.0237217
Nrp1	Akap12	0.0283976
Nrp1	Lama4	0.0230712
Ntrk3	Foxp1	0.033399
Ntrk3	Malat1	0.0349016
Ntrk3	Ebf1	0.0250383
Ntrk3	Cxcl12	0.0293811
Ntrk3	Dlg2	0.0219403
Ntrk3	Eln	0.0322152
Ntrk3	Rbp1	0.0293843
Ntrk3	Csmd1	0.0226647
Ntrk3	Ctnna2	0.0218116
Ntrk3	Gpc6	0.0222797
Ntrk3	Dcc	0.0202752
Ntrk3	Sfrp1	0.020608
Ntrk3	Nrp1	0.0258453
Obscn	Ckm	0.0269661
Obscn	Ky	0.0257362
Obscn	Malat1	0.0258623
Obscn	Mcu	0.0204685
Obscn	Myh8	0.0322068
Obscn	Synpo2l	0.02723
Obscn	Actn2	0.0267916
Obscn	Nexn	0.0351025
Obscn	Sln	0.0212339
Obscn	Tnnt2	0.0308603
Obscn	Akap6	0.0250394
Obscn	Mirg	0.0358293
Obscn	Palld	0.0341777
Obscn	Srl	0.0258965
Obscn	Ttn	0.0765215
Obscn	Dlg2	0.0305815
Obscn	Mef2c	0.025939
Obscn	Atp2a1	0.0236067
Obscn	Cacna1s	0.0202616
Obscn	Ccdc141	0.0299522
Obscn	Cox6a2	0.0235051
Obscn	Meg3	0.0222803
Obscn	Msi2	0.0307817
Obscn	Myh6	0.0252492
Obscn	Rtl1	0.0284951
Obscn	Casq2	0.0349729
Obscn	Ctnna3	0.0368361
Obscn	Mybpc1	0.0571514
Obscn	Pgam2	0.0268743
Obscn	Srpk3	0.0275991
Obscn	Dmd	0.0403578
Obscn	Sgcd	0.0278965
Obscn	Speg	0.0290213
Otc	C3	0.0211357
Otc	Apom	0.0243006
Otc	Apoa1	0.0327483
Otc	Apoa2	0.0218377
Otc	Gm45774	0.0256396
Otc	Serpina1b	0.0232525
Penk	Col1a2	0.0300499
Penk	Col3a1	0.0296561
Penk	Crabp1	0.0258776
Penk	Dnm3os	0.0241581
Penk	Abi3bp	0.0267844
Penk	Igfbp5	0.0442878
Penk	Kif26b	0.0221881
Penk	Pdgfra	0.0295659
Penk	Boc	0.0288422
Penk	Ogn	0.0301487
Penk	Lor	0.0245742
Penk	Mpped2	0.0326476
Penk	Sox9	0.0278348
Penk	Aspn	0.0325989
Penk	Bgn	0.0291809
Penk	Cdh11	0.0236425
Penk	Chsy3	0.0222285
Penk	Col12a1	0.0379363
Penk	Fat1	0.0255489
Penk	Flrt2	0.0240975
Penk	Wif1	0.0258264
Penk	Acan	0.0289164
Penk	Csmd3	0.0239525
Penk	Kctd12	0.021275
Penk	Tns3	0.0205681
Penk	Sertad4	0.0208352
Penk	Col2a1	0.0571591
Penk	Nfatc1	0.022674
Penk	1500015O10Rik	0.0298248
Penk	Fgfr1	0.0204232
Pgm5	Actc1	0.0202196
Pgm5	Dcn	0.0200698
Pgm5	Dlk1	0.020415
Pgm5	Zfhx4	0.0208838
Pgm5	Ttn	0.0338062
Pgm5	Col26a1	0.0225672
Pgm5	Cxcl12	0.0218243
Pgm5	Acta2	0.0281535
Pgm5	Fap	0.0206091
Pgm5	Lhfpl2	0.0206924
Pkig	Ttn	0.0264335
Pld5	Fabp7	0.0202613
Pld5	Kif26b	0.0281004
Pld5	Piezo2	0.0245352
Pld5	Ttll7	0.0200427
Pld5	Gm45881	0.0285197
Pld5	Thsd7b	0.0369114
Pld5	Tmeff2	0.0276353
Pld5	Lsamp	0.0207756
Pld5	Rfc2	0.0467526
Plec	Col1a1	0.0232371
Plec	H19	0.0343839
Plec	Ahnak	0.0316999
Plec	Fstl1	0.0232721
Plec	Lmna	0.0202402
Plec	S100a10	0.0217035
Plec	Vim	0.0206393
Plec	S100a11	0.0232366
Plec	Sparc	0.0271863
Plec	Anxa2	0.0259095
Plec	Ehd2	0.0218758
Plxdc1	Cox5a	0.0459173
Ppm1l	Foxp1	0.0204077
Ppm1l	Akap6	0.0209003
Ppm1l	Ank2	0.025844
Ppm1l	Tbx15	0.0230029
Ppm1l	Dlg2	0.020396
Ppm1l	Erbb4	0.0212078
Ppm1l	Tnik	0.0222322
Ppm1l	Casq2	0.0269486
Ppp1r14a	Sftpc	0.0510594
Ppp1r14a	Cavin2	0.0203228
Ppp1r14a	Zeb2	0.0244275
Ppp1r14a	Acta2	0.0362074
Ppp1r14a	Myh11	0.0282417
Ppp1r14a	Adcy2	0.0203939
Ppp1r14a	Phlda1	0.0216022
Ppp1r14a	Csrp1	0.0345431
Ppp1r14a	Gucy1a1	0.0334207
Ptch2	Krt17	0.0313721
Rabgap1	Dennd1a	0.0333488
Rabgap1	Strbp	0.0232147
Raph1	Abi2	0.0211243
Raph1	Pard3b	0.0201706
Rb1	Rcbtb2	0.0624613
Rb1	Ttn	0.0226232
Rb1	Mymx	0.0221718
Rb1	Lrch1	0.0212102
Rbm8a2	Rbm8a	0.45221
Rgcc	Alb	0.0228791
Rgcc	Mt1	0.0253178
Rgcc	Apom	0.0218841
Rgcc	Fabp7	0.0340283
Rgcc	Gmpr	0.0204759
Rgcc	Mt2	0.0233951
Rgcc	Tfrc	0.0210428
Rgcc	Dbi	0.0320091
Rgcc	Rrm2	0.0339301
Rgcc	Pea15a	0.0216829
Rgcc	Apoa1	0.0252101
Rgcc	Apoa2	0.0284036
Rgcc	Gm45774	0.0282212
Rgcc	Cpox	0.0275081
Rgcc	Hmbs	0.0299712
Rgcc	Mgst3	0.0213728
Rgcc	Hemgn	0.0402016
Rgcc	Odc1	0.0247206
Rgcc	Ptprz1	0.0203656
Rgcc	Car2	0.0346142
Rgcc	Smim1	0.0219672
Rmdn3	Rad51	0.345127
Rtn3	Fabp7	0.0219693
Rtn3	Tubb2a	0.0236471
Rtn3	Tuba1a	0.0239913
Rtn3	Tubb3	0.0206681
Rtn3	Nnat	0.021582
Rtn3	Stmn3	0.0208937
Rtn3	Stmn2	0.023921
Rtn3	Uchl1	0.0234325
Rtn3	Rtn1	0.0240524
Sh3bgr	Actc1	0.0234455
Sh3bgr	Apobec2	0.0280263
Sh3bgr	Ckm	0.040579
Sh3bgr	Myh3	0.0222353
Sh3bgr	Myh8	0.0383436
Sh3bgr	Myl1	0.0218444
Sh3bgr	Myl4	0.0304394
Sh3bgr	Mylpf	0.020673
Sh3bgr	Synpo2l	0.0346768
Sh3bgr	Tnnc2	0.0266486
Sh3bgr	Tnni1	0.0246642
Sh3bgr	Actn2	0.030455
Sh3bgr	Csrp3	0.0220781
Sh3bgr	Klhl41	0.0201287
Sh3bgr	Nexn	0.0268509
Sh3bgr	Sln	0.0243132
Sh3bgr	Tceal7	0.0339182
Sh3bgr	Tnni2	0.0254724
Sh3bgr	Tnnt2	0.0458679
Sh3bgr	Tnnt3	0.0348315
Sh3bgr	Tpm1	0.0261543
Sh3bgr	Tpm2	0.0212942
Sh3bgr	Ttn	0.0433082
Sh3bgr	Myh7	0.0283555
Sh3bgr	Myl9	0.0236194
Sh3bgr	Cryab	0.028476
Sh3bgr	Mef2c	0.0236078
Sh3bgr	Myl7	0.0247797
Sh3bgr	Cox6a2	0.0262015
Sh3bgr	Myh6	0.0305931
Sh3bgr	Mybpc1	0.0307961
Sh3bgr	Pgam2	0.0262455
Sh3bgr	Des	0.0364607
Sh3bgr	Hspb2	0.0237652
Sh3bgr	Il17b	0.0241656
Slc16a9	Foxp1	0.0345909
Slc16a9	Gja1	0.0436189
Slc16a9	Slc12a2	0.0205744
Slc16a9	Slc24a3	0.0258151
Slc16a9	Igfbp2	0.0250705
Slc16a9	Kcnq5	0.0213486
Slc16a9	Nov	0.0302209
Slc16a9	Slit2	0.029151
Slc16a9	Col8a1	0.0438358
Slc16a9	1500015O10Rik	0.026812
Slc16a9	Slc38a2	0.0251375
Slc16a9	Syn3	0.0240942
Slc16a9	Fxyd5	0.0539882
Sorcs2	Tbx15	0.0211205
Sorcs2	Col6a3	0.020612
Sorcs2	Fam193a	0.0232696
Sorcs2	Auts2	0.0246578
Sorcs2	Afap1	0.0257643
Spag5	Top2a	0.0256754
Sparcl1	Apoe	0.0205838
Sparcl1	Gnas	0.0228952
Sparcl1	Lamc1	0.0248228
Sparcl1	Cav1	0.0341312
Sparcl1	Ctsa	0.0236188
Sparcl1	Fabp7	0.038714
Sparcl1	Tmsb4x	0.0228059
Sparcl1	Vim	0.0244212
Sparcl1	Nrep	0.0268404
Sparcl1	Sparc	0.0201024
Sparcl1	Copg2	0.0206356
Sparcl1	Igfbp2	0.0227731
Sparcl1	Nkain4	0.0298191
Sparcl1	Ramp2	0.0286379
Sparcl1	Tspan18	0.0235263
Sparcl1	Cxcl12	0.0327683
Sparcl1	Gnai2	0.0213979
Sparcl1	Itga1	0.0214129
Sparcl1	Acta2	0.0215849
Sparcl1	C130074G19Rik	0.0239768
Sparcl1	Col4a2	0.0465747
Sparcl1	Egfl8	0.0231336
Sparcl1	Gng11	0.0324063
Sparcl1	Serpine2	0.0214063
Sparcl1	Apod	0.025152
Sparcl1	Epas1	0.0334189
Sparcl1	Flt1	0.0204987
Sparcl1	Myh11	0.0422184
Sparcl1	Rbp1	0.0223381
Sparcl1	Rgs5	0.0277794
Sparcl1	Sept11	0.0227224
Sparcl1	Col4a1	0.0589
Sparcl1	Nid2	0.0280262
Sparcl1	Ptprz1	0.0226465
Sparcl1	Col18a1	0.0394227
Sparcl1	Phlda1	0.0230578
Sparcl1	Plat	0.0227014
Sparcl1	Slc1a3	0.0466812
Sparcl1	Pecam1	0.0327741
Sparcl1	Rasgrp3	0.021589
Sparcl1	Ppp1r14a	0.022509
Stra6	Gja1	0.032118
Stra6	Egflam	0.0213561
Stra6	Igfbp2	0.0314831
Stra6	Rbp1	0.0419179
Stra6	Gjb2	0.0266348
Stra6	Fxyd5	0.0211499
Stra6	Nbl1	0.0259785
Stra6	Slc16a9	0.0224689
Strada	Ccdc47	0.0691101
Tac1	Snhg11	0.0334106
Tac1	Zcchc18	0.020002
Tac1	Rbp1	0.0261292
Tac1	Ly6h	0.0202438
Tac1	Hoxb8	0.0361308
Tmem37	Afp	0.0221673
Txnrd2	Blvrb	0.0206383
Txnrd2	Fam46c	0.0201678
Txnrd2	Alas2	0.0206507
Txnrd2	Car2	0.0223454
Txnrd2	Rbm38	0.0211329
Ubr5	Trio	0.0208406
Uros	Cpox	0.0210685
Uros	Hmbs	0.0209416
Uros	Car2	0.0207213
Wnk1	Rab13	0.0205068
Zcchc12	AW551984	0.029869
Zcchc12	Bex2	0.0209172
Zcchc12	Fabp7	0.0304909
Zcchc12	Gap43	0.0451531
Zcchc12	Tubb2a	0.033596
Zcchc12	Usp29	0.0200641
Zcchc12	Ndn	0.0331618
Zcchc12	Zwint	0.0223179
Zcchc12	Copg2	0.0282569
Zcchc12	Fxyd6	0.0222346
Zcchc12	Nnat	0.0310709
Zcchc12	Zcchc18	0.028912
Zcchc12	Celf4	0.0556995
Zcchc12	Stmn3	0.0213085
Zcchc12	Stmn2	0.0204644
Zcchc12	Stmn4	0.0208464
Zcchc12	Ly6h	0.0277173
Zcchc12	Mapt	0.0370872
Zcchc12	Uchl1	0.0253022
Zcchc12	Map2	0.0229504
Zcchc12	Rtn1	0.0320029
Zcchc12	Tac1	0.0237971
Zdhhc16	Mms19	0.0614627
Zfp750	Gltp	0.0225492
Zfp750	Krtdap	0.0223795
Zfp750	Fam25c	0.0297271
Zfp750	Pnpla1	0.0208057
Zfp750	Pycard	0.0252973
Zfp750	Trim29	0.0476849
Zfp750	Elovl4	0.0268412
Zfp750	Eppk1	0.0269156
Zfp750	Hspb1	0.0300528
Zfp750	Jup	0.0227916
Zfp750	Perp	0.0387217
Zfp750	Tacstd2	0.0287058
Zfp750	Krt15	0.0388975
Zfp750	Krt5	0.042369
Zfp750	Lor	0.0239886
Zfp750	Sbsn	0.02442
Zfp750	Gpr87	0.025294
Zfp750	Ly6d	0.0235607
Zfp750	Asprv1	0.0351376
Zfp750	Dsp	0.0436454
Zfp750	Krt1	0.027096
Zfp750	Krt10	0.0250236
Zfp750	Krt4	0.0295774
Zfp750	Lgals3	0.0255534
Zfp750	Calm4	0.0207137
Zfp750	Dmkn	0.0266389
Zfp750	Grhl1	0.0293082
Zfp750	Krt77	0.0200585
Zfp750	Lypd3	0.0303841
Zfp750	Rhbg	0.0205916
Zfp750	Serpinb5	0.0378739
Zfp750	Sfn	0.0469478
Zfp750	Lgals7	0.0418634
Zfp750	Krt17	0.0525702
Zfp750	Aqp3	0.0203358
Zfp750	Ppl	0.035127
1810037I17Rik	Fabp7	0.0312338
1810037I17Rik	Dbi	0.0265048
AC165953.2	Scaf8	0.056637
Arhgef19	Krt5	0.0216031
Arhgef19	Dsp	0.0200265
Arhgef19	Krt17	0.0384382
Arrb1	Alb	0.0249687
Arrb1	Mt1	0.0301013
Arrb1	Gpx1	0.021019
Arrb1	Mt2	0.0282599
Arrb1	Tfrc	0.0305951
Arrb1	Ppp1r15a	0.0276442
Arrb1	Serpina1a	0.0205605
Arrb1	Trak2	0.022231
Arrb1	Apoa1	0.0351122
Arrb1	Apoa2	0.0339675
Arrb1	Afp	0.0323088
Arrb1	Gm45774	0.0412565
Arrb1	Cpox	0.0459606
Arrb1	Hmbs	0.0327412
Arrb1	Pnpo	0.0283213
Arrb1	Tmcc2	0.0241312
Arrb1	Hemgn	0.0368566
Arrb1	Serpina1b	0.0206621
Arrb1	Car2	0.0331904
Arrb1	Smim1	0.0208202
Arrb1	Rbm38	0.0223734
Arvcf	Comt	0.0411366
Blcap	Nsg2	0.0284074
Blcap	Copg2	0.0259339
Blcap	Nnat	0.0725182
Blcap	Celf4	0.028581
Blcap	Grik2	0.0205082
Camp	S100a8	0.140805
Camp	BC100530	0.0843984
Camp	Lyz2	0.0228892
Camp	S100a9	0.179317
Camp	Afp	0.0223835
Camp	Fga	0.0329359
Camp	Mpo	0.0222384
Camp	Stfa1	0.125849
Camp	Gm5483	0.170248
Capns2	Gltp	0.0454081
Capns2	Krtdap	0.06285
Capns2	Sytl1	0.0281054
Capns2	Ahnak	0.0208481
Capns2	Emp1	0.0292084
Capns2	Fam25c	0.0649945
Capns2	Pycard	0.0281899
Capns2	Trim29	0.0472802
Capns2	BC100530	0.0554688
Capns2	Elovl4	0.0400322
Capns2	Eppk1	0.0291273
Capns2	Fgfbp1	0.0380662
Capns2	Hspb1	0.0374163
Capns2	Jup	0.0246576
Capns2	Perp	0.0477267
Capns2	Rab38	0.0214662
Capns2	Sult2b1	0.0202392
Capns2	Tacstd2	0.0549367
Capns2	Cysrt1	0.0256304
Capns2	Krt15	0.0336799
Capns2	Krt5	0.0267871
Capns2	Lor	0.0752317
Capns2	Mal	0.0342226
Capns2	S100a16	0.02281
Capns2	Sbsn	0.0632038
Capns2	Anxa1	0.0369673
Capns2	Gpr87	0.0270289
Capns2	Ly6d	0.034105
Capns2	Rnh1	0.0262825
Capns2	Asprv1	0.0731175
Capns2	Dsp	0.0385118
Capns2	Irx2	0.0209817
Capns2	Krt1	0.0741968
Capns2	Krt10	0.0698916
Capns2	Krt4	0.0496221
Capns2	Lgals3	0.0361793
Capns2	Rbp2	0.0273993
Capns2	S100a6	0.0204569
Capns2	Smagp	0.0263739
Capns2	Calm4	0.0646274
Capns2	Dmkn	0.0677693
Capns2	Grhl1	0.0332984
Capns2	Krt77	0.0748484
Capns2	Lypd3	0.033153
Capns2	Serpinb5	0.0233519
Capns2	Sfn	0.0283872
Capns2	Elovl1	0.0246626
Capns2	Lgals7	0.0529988
Capns2	Hspa1b	0.0298179
Capns2	Csta1	0.0361358
Capns2	Aqp3	0.0226576
Capns2	Ppl	0.0533526
Capns2	Abca12	0.026674
Capns2	Zfp750	0.0360231
Ccnb2	Cenpa	0.0263244
Ccnb2	Ccnb1	0.0214957
Ccnb2	Cdca3	0.0232646
Ccnb2	Cenpf	0.0274796
Ccnb2	Hmgb2	0.0330026
Ccnb2	Top2a	0.0287022
Ccnb2	Dek	0.0206224
Chchd10	Mdh1	0.0213788
Chchd10	Atp5g1	0.0248828
Chchd10	Cox5b	0.0200547
Chchd10	Snhg11	0.0236884
Chchd10	Ttr	0.020487
Chchd10	Cox6b1	0.0205233
Chchd10	Myl7	0.0203119
Chchd10	Uqcr11	0.0207597
Chchd10	Myh6	0.0320241
Chchd10	Mmp11	0.19743
Cnbd2	Scand1	0.150349
Cnbd2	Pdcd10	0.133842
Col11a1	Col1a1	0.0261543
Col11a1	Col1a2	0.0313434
Col11a1	Gm26917	0.0218752
Col11a1	Gm42418	0.0625033
Col11a1	H19	0.0499313
Col11a1	Ibsp	0.0513532
Col11a1	Igf2	0.0289163
Col11a1	Abi3bp	0.0327392
Col11a1	Lmna	0.0239552
Col11a1	Meox2	0.025206
Col11a1	P4hb	0.0233836
Col11a1	Pcolce	0.0281306
Col11a1	Sec31a	0.0207463
Col11a1	Selenom	0.0261606
Col11a1	Tgfb3	0.024859
Col11a1	Vasn	0.0217555
Col11a1	Wwp2	0.0508678
Col11a1	Boc	0.0272559
Col11a1	C1qtnf3	0.0407412
Col11a1	Csgalnact1	0.0296235
Col11a1	Itm2a	0.0400313
Col11a1	Ogn	0.0480446
Col11a1	Sparc	0.0207852
Col11a1	Wisp1	0.0297643
Col11a1	Mpped2	0.0286166
Col11a1	Rrbp1	0.0299116
Col11a1	Scx	0.0339347
Col11a1	Sox6	0.0339399
Col11a1	Sox9	0.0394555
Col11a1	Zfp521	0.0343696
Col11a1	Aspn	0.0315744
Col11a1	Capn6	0.031138
Col11a1	Creb3l2	0.0235802
Col11a1	P3h3	0.0272385
Col11a1	Rcn3	0.0333512
Col11a1	Serpinh1	0.0391442
Col11a1	Bgn	0.0609912
Col11a1	Chsy3	0.027569
Col11a1	Col12a1	0.0635018
Col11a1	Col16a1	0.0444401
Col11a1	Dkk3	0.0289273
Col11a1	Fat1	0.0221571
Col11a1	Flrt2	0.0202341
Col11a1	Fmod	0.0676996
Col11a1	Htra1	0.0357665
Col11a1	Marveld1	0.0201456
Col11a1	Mgp	0.0381366
Col11a1	Sox5	0.0352836
Col11a1	Wif1	0.0266125
Col11a1	Acan	0.0924734
Col11a1	Ckap4	0.0263942
Col11a1	Csmd3	0.0216279
Col11a1	Cthrc1	0.0516779
Col11a1	Cyr61	0.0215026
Col11a1	Emilin1	0.0264266
Col11a1	Matn4	0.0621248
Col11a1	Mmp2	0.0201108
Col11a1	Sec24d	0.0207678
Col11a1	Thbs2	0.0529468
Col11a1	Ctgf	0.0280894
Col11a1	Fndc3b	0.0304408
Col11a1	Kcnq5	0.041627
Col11a1	Ltbp3	0.0246288
Col11a1	Synpo	0.0248478
Col11a1	Tnc	0.0246835
Col11a1	Tnmd	0.0649142
Col11a1	Aqp1	0.0233287
Col11a1	Col2a1	0.16687
Col11a1	Col8a1	0.0303388
Col11a1	Fat4	0.0224911
Col11a1	Fibin	0.0249637
Col11a1	Itga11	0.0312292
Col11a1	Nfatc1	0.0342199
Col11a1	Thbs1	0.0273721
Col11a1	1500015O10Rik	0.0620021
Col11a1	App	0.0272885
Col11a1	P3h1	0.0207403
Col11a1	Col11a2	0.104288
Col11a1	Emp3	0.0239238
Col11a1	Gm21983	0.0215113
Col11a1	Penk	0.032587
Col9a1	H19	0.0474281
Col9a1	Igf2	0.0223757
Col9a1	Kif26b	0.022349
Col9a1	Wwp2	0.0762279
Col9a1	Boc	0.0233269
Col9a1	Csgalnact1	0.0226447
Col9a1	Itm2a	0.021957
Col9a1	Mpped2	0.0218607
Col9a1	Sox6	0.0540141
Col9a1	Sox9	0.0977754
Col9a1	Capn6	0.0206258
Col9a1	Creb3l2	0.0300479
Col9a1	Sdc4	0.0209842
Col9a1	Fmod	0.0329323
Col9a1	Sox5	0.0830523
Col9a1	Tram2	0.0200664
Col9a1	Acan	0.139259
Col9a1	Cthrc1	0.0256931
Col9a1	Matn4	0.115384
Col9a1	Msi2	0.020963
Col9a1	Peg3	0.0222066
Col9a1	Auts2	0.0201018
Col9a1	Ctgf	0.0311566
Col9a1	Kcnq5	0.0593709
Col9a1	Sorbs2	0.0483808
Col9a1	Synpo	0.0457878
Col9a1	Col2a1	0.209052
Col9a1	Ets2	0.0214426
Col9a1	Farp1	0.0217054
Col9a1	Fbln7	0.0260337
Col9a1	Thbs1	0.0420936
Col9a1	Gpc6	0.0228449
Col9a1	Mbnl2	0.0299028
Col9a1	Col11a2	0.10399
Col9a1	Gm21983	0.0589184
Col9a1	Penk	0.0422416
Col9a1	Col11a1	0.0840974
Crmp1	Lrba	0.0334349
Crmp1	Tmsb10	0.0337205
Crmp1	Tubb5	0.031652
Crmp1	Bex2	0.0406164
Crmp1	Evl	0.0284046
Crmp1	Fnbp1l	0.0282595
Crmp1	Gap43	0.0492809
Crmp1	Serf1	0.0231647
Crmp1	Stmn1	0.0538704
Crmp1	Tmsb4x	0.0294113
Crmp1	Tubb2a	0.0457419
Crmp1	Jpt1	0.0220407
Crmp1	Marcksl1	0.0214245
Crmp1	Ndn	0.0262799
Crmp1	Nrep	0.022076
Crmp1	Nsg2	0.0545171
Crmp1	Ptms	0.0312746
Crmp1	Tuba1a	0.061193
Crmp1	Apba2	0.0225417
Crmp1	Arl8a	0.0207598
Crmp1	Cd24a	0.0263513
Crmp1	Copg2	0.0248348
Crmp1	Pafah1b3	0.022651
Crmp1	Pfn2	0.0289481
Crmp1	Tubb3	0.074888
Crmp1	mt-Nd4	0.0201299
Crmp1	9330159F19Rik	0.021033
Crmp1	Calm2	0.0243085
Crmp1	Dpysl5	0.0314586
Crmp1	Enc1	0.0259893
Crmp1	Gpm6a	0.0422335
Crmp1	Nnat	0.0568871
Crmp1	Tubb2b	0.0504739
Crmp1	Zcchc18	0.0208
Crmp1	Bcl11a	0.0207854
Crmp1	Celf4	0.0347203
Crmp1	Gm1673	0.0323731
Crmp1	Mllt11	0.0441442
Crmp1	Stmn3	0.0523257
Crmp1	Bzw2	0.0212782
Crmp1	Klc1	0.0227238
Crmp1	Stmn2	0.0714461
Crmp1	Stmn4	0.0425863
Crmp1	Tagln3	0.028806
Crmp1	Vamp2	0.0206538
Crmp1	Basp1	0.0467939
Crmp1	Fam57b	0.0218501
Crmp1	Ly6h	0.0279632
Crmp1	Map1b	0.0578963
Crmp1	Mapt	0.0580388
Crmp1	Ywhag	0.0268086
Crmp1	Ctnna2	0.0222725
Crmp1	Uchl1	0.0481289
Crmp1	Fez1	0.0237229
Crmp1	Map2	0.0514139
Crmp1	Rtn1	0.0674711
Crmp1	Myt1l	0.0332088
Ctnnd2	Malat1	0.0247787
Ctnnd2	Nrg1	0.0224872
Ctnnd2	Fabp7	0.0247335
Ctnnd2	Macrod2	0.0225234
Ctnnd2	Sftpc	0.0427864
Ctnnd2	Ank3	0.023255
Ctnnd2	Frmd5	0.0254126
Ctnnd2	Trio	0.0268735
Ctnnd2	Fam220a	0.0321438
Ctnnd2	Tubb2b	0.0211881
Ctnnd2	Cadm2	0.0289262
Ctnnd2	Plk2	0.0246299
Ctnnd2	Csmd3	0.0329908
Ctnnd2	Kirrel3	0.0255756
Ctnnd2	Ptprt	0.0258769
Ctnnd2	Lsamp	0.0259591
Ctnnd2	Mapt	0.0263244
Ctnnd2	Syt11	0.0212133
Ctnnd2	Tenm2	0.0262331
Ctnnd2	Csmd1	0.0447809
Ctnnd2	Ctnna2	0.041335
Ctnnd2	Ptprz1	0.0372178
Ctnnd2	Cldn18	0.0260809
Ctnnd2	Mdga2	0.0266376
Ctnnd2	Dcc	0.0209832
Ctnnd2	Grik2	0.0259967
Ctnnd2	Rtn1	0.0222577
Ctnnd2	Myt1l	0.0235777
Cxcl16	Ctsa	0.0207442
Cxcl16	Tmem150a	0.0222818
Cxcl16	Igfbp2	0.0281358
Cxcl16	Rbp1	0.0279186
Cxcl16	Gjb2	0.0247961
Cxcl16	Tfpi	0.0212073
Cxcl16	Nbl1	0.0223393
Cxcl16	Stra6	0.0289658
Dbn1	Tuba1a	0.0310837
Dbn1	Tubb2b	0.0263081
Dsc3	Fabp5	0.0232286
Dsc3	Krtdap	0.0351859
Dsc3	Fam25c	0.0265022
Dsc3	Ptprf	0.0256414
Dsc3	Trim29	0.0527409
Dsc3	BC100530	0.0268174
Dsc3	Gja1	0.0295246
Dsc3	Hspb1	0.0293672
Dsc3	Itga6	0.0221054
Dsc3	Jup	0.024185
Dsc3	Perp	0.0456561
Dsc3	Tacstd2	0.0278857
Dsc3	Krt5	0.0822414
Dsc3	Ly6d	0.0332939
Dsc3	Asprv1	0.0206057
Dsc3	Dsp	0.0612347
Dsc3	Irx2	0.0279278
Dsc3	Krt1	0.0336523
Dsc3	Krt10	0.0310379
Dsc3	Lgals3	0.0266175
Dsc3	Tiam1	0.0232396
Dsc3	Calm4	0.023943
Dsc3	Dmkn	0.0390401
Dsc3	Grhl1	0.0204569
Dsc3	Hras	0.0212956
Dsc3	Lypd3	0.024952
Dsc3	Pitx2	0.0423941
Dsc3	Serpinb5	0.0269389
Dsc3	Sfn	0.0510653
Dsc3	Lgals7	0.0455154
Dsc3	Krt17	0.104836
Dsc3	Aqp3	0.0239632
Dsc3	Zfp750	0.0308806
Dsc3	Capns2	0.0288303
Eif2ak1	Aimp2	0.262492
Eif2ak1	Car2	0.0205333
Emd	Ddx3y	0.0207193
Fam222b	Lsm6	0.144072
Fbn2	Col1a1	0.0336713
Fbn2	Col1a2	0.0427385
Fbn2	Col3a1	0.0554253
Fbn2	Dnm3os	0.0302802
Fbn2	Fndc1	0.022883
Fbn2	H19	0.0307492
Fbn2	Igf2	0.0349364
Fbn2	Igfbp4	0.0303844
Fbn2	Lgals1	0.0255272
Fbn2	Pxdn	0.0211506
Fbn2	Vcan	0.0288439
Fbn2	Abi3bp	0.0291192
Fbn2	Adamts15	0.0211205
Fbn2	Ahnak	0.0246839
Fbn2	Col5a1	0.0448988
Fbn2	Emp1	0.0201633
Fbn2	Fstl1	0.0615961
Fbn2	Fzd2	0.0256408
Fbn2	Grb10	0.020856
Fbn2	Lmna	0.0250574
Fbn2	Mdk	0.0362579
Fbn2	Mest	0.0234263
Fbn2	Mfap2	0.0241226
Fbn2	Mlec	0.0209961
Fbn2	Pamr1	0.0266936
Fbn2	Pdgfra	0.0295515
Fbn2	Prrx1	0.0239059
Fbn2	Sftpc	0.0268562
Fbn2	Boc	0.0266839
Fbn2	Gpc3	0.0366448
Fbn2	Itm2a	0.0246474
Fbn2	Lrp1	0.0245599
Fbn2	Lum	0.0209949
Fbn2	Nfia	0.0279584
Fbn2	Ogn	0.0295417
Fbn2	Piezo2	0.024424
Fbn2	Postn	0.0434595
Fbn2	Sparc	0.0346765
Fbn2	Twist1	0.0216948
Fbn2	Calr	0.0204127
Fbn2	Col6a1	0.0360451
Fbn2	Dpt	0.0249031
Fbn2	Fbn1	0.0246545
Fbn2	Rrbp1	0.0219442
Fbn2	Sema3c	0.0302829
Fbn2	Sfrp2	0.0570849
Fbn2	Slc26a7	0.0231129
Fbn2	Tbx15	0.0260644
Fbn2	Tcf4	0.0252633
Fbn2	Tenm3	0.0207135
Fbn2	Zfp521	0.0303043
Fbn2	Aspn	0.0200495
Fbn2	Calu	0.0235685
Fbn2	Col6a2	0.0382307
Fbn2	Col6a3	0.035687
Fbn2	Cped1	0.0210569
Fbn2	Creb3l2	0.0222255
Fbn2	Serpinh1	0.0200902
Fbn2	Bgn	0.0300754
Fbn2	Cacna1g	0.021643
Fbn2	Cdh11	0.0385067
Fbn2	Chsy3	0.0359107
Fbn2	Col12a1	0.0332689
Fbn2	Dkk3	0.0289825
Fbn2	Fat1	0.0257781
Fbn2	Fmod	0.0317677
Fbn2	Htra1	0.0270768
Fbn2	Lox	0.0372353
Fbn2	Lrig3	0.0261529
Fbn2	Nfib	0.0212898
Fbn2	Col5a2	0.0345287
Fbn2	Dlc1	0.0205675
Fbn2	Egfl6	0.0320921
Fbn2	Eln	0.0231953
Fbn2	Mmp2	0.0243622
Fbn2	Osr2	0.0226564
Fbn2	Setbp1	0.0271719
Fbn2	Sulf1	0.0453714
Fbn2	Svep1	0.0244213
Fbn2	Fn1	0.0200306
Fbn2	Fndc3b	0.0202942
Fbn2	Ltbp3	0.0201417
Fbn2	Fat4	0.0301307
Fbn2	Fibin	0.0270374
Fbn2	Rbms3	0.0313952
Fbn2	Svil	0.0276494
Fbn2	Thbs1	0.0210525
Fbn2	Aff3	0.0240799
Fbn2	Dab2	0.0210777
Fbn2	Ephb3	0.0219314
Fbn2	Thsd4	0.0268062
Fbn2	Ccdc80	0.022585
Fbn2	Creb5	0.0339811
Fbn2	Ext1	0.0217088
Fbn2	Fbln2	0.0303163
Fbn2	Adamtsl1	0.0205572
Fbn2	Fgfr1	0.0261587
Fbn2	Mmp11	0.0268779
Fgf14	Malat1	0.0321403
Fgf14	Robo1	0.0266942
Fgf14	Nav3	0.0345976
Fgf14	Cadps	0.0336592
Fgf14	Dlg2	0.0244469
Fgf14	Cadm2	0.0300472
Fgf14	Celf4	0.0271323
Fgf14	Erbb4	0.0259331
Fgf14	Ryr2	0.0288564
Fgf14	Csmd3	0.028494
Fgf14	Meg3	0.0257068
Fgf14	Pcdh9	0.0292003
Fgf14	Ptprt	0.0203427
Fgf14	Adgrl3	0.0210918
Fgf14	Ctnna3	0.0474917
Fgf14	Mapt	0.0203919
Fgf14	Sorbs2	0.0231737
Fgf14	Col22a1	0.035945
Fgf14	Ctnna2	0.029548
Fgf14	Gpc6	0.0413069
Fgf14	Mdga2	0.0251333
Fgf14	Nbea	0.027168
Fgf14	Dcc	0.0341939
Fgf14	Grik2	0.0259111
Fgf14	Lingo2	0.0404024
Fgf14	Map2	0.0200891
Fgf14	Ntrk3	0.0274772
Fgf14	Ctnnd2	0.021644
Foxc1	Foxp1	0.0352222
Foxc1	H19	0.024408
Foxc1	Igf2	0.0338402
Foxc1	Lmo4	0.0281747
Foxc1	Pdgfra	0.0221206
Foxc1	Gja1	0.0405225
Foxc1	Id3	0.0246418
Foxc1	Igfbp2	0.0386603
Foxc1	Mpped2	0.0213105
Foxc1	Slc26a7	0.0205098
Foxc1	Dkk3	0.029138
Foxc1	Mgp	0.0214676
Foxc1	Ppp1r1a	0.0224846
Foxc1	Zic1	0.0375131
Foxc1	Cthrc1	0.0288223
Foxc1	Rbp1	0.0341767
Foxc1	Aebp1	0.0227738
Foxc1	Gjb2	0.0251022
Foxc1	Col2a1	0.0383372
Foxc1	Col8a1	0.031178
Foxc1	Dhrs3	0.0221356
Foxc1	1500015O10Rik	0.0230398
Foxc1	Dab2	0.0214795
Foxc1	Islr	0.0271184
Foxc1	Syn3	0.0235128
Foxc1	Fxyd5	0.033623
Foxc1	Igfbp7	0.020124
Foxc1	Nbl1	0.030239
Foxc1	Slc16a9	0.0315185
Foxc1	Stra6	0.0292694
Foxc1	Col11a1	0.0252385
Foxc1	Col9a1	0.0342884
Foxc1	Cxcl16	0.0209025
Gabpb2	Exosc2	0.0227955
Ghr	Col3a1	0.0250432
Ghr	Gm26917	0.0213435
Ghr	Dcn	0.0234017
Ghr	Lum	0.0208312
Ghr	Phldb2	0.0241956
Ghr	Itga8	0.0210245
Ghr	Nsmce2	0.0204495
Ghr	Slit3	0.0233248
Ghr	Trio	0.0209296
Ghr	Gpc4	0.0212441
Ghr	Rbms3	0.0351644
Ghr	Arhgap28	0.0217643
Ghr	Adamts12	0.0235055
Ghr	Ext1	0.0352944
Ghr	Sema5a	0.0293765
Ghr	Asap1	0.0219794
Glrx	Lor	0.029957
Glrx	Asprv1	0.0243896
Glrx	Krt77	0.021477
Gm16068	Slk	0.0582656
Gm16867	Hbb-bs	0.0289846
Gm16867	Pabpc1	0.0371053
Gm16867	Ubb	0.0302505
Gm16867	Fth1	0.0294583
Gm16867	Ftl1	0.0415413
Gm16867	Mkrn1	0.0485059
Gm16867	Fech	0.0299677
Gm16867	Fam46c	0.0275873
Gm16867	Oaz1	0.020869
Gm16867	Alas2	0.0545183
Gm16867	Fam220a	0.0387344
Gm16867	Ftl1-ps1	0.0229969
Gm16867	Ube2r2	0.0200596
Gm16867	Slc25a39	0.0313876
Gm16867	Snca	0.0302365
Gm16867	Bpgm	0.0308974
Gm16867	Grm7	0.0267579
Gm16867	Hba-x	0.0453702
Gm16867	Hbb-bh1	0.0232
Gm16867	Wdr26	0.0214498
Gm16867	Bnip3l	0.028603
Gm16867	Slc48a1	0.030455
Gm16867	Epb41	0.0431319
Gm21949	Fabp7	0.0315937
Gm21949	Nav3	0.0208771
Gm21949	Ank2	0.0202306
Gm21949	Ctnna2	0.0288057
Gm21949	Ptprz1	0.0232806
Gm21949	Pld5	0.0217414
Gm21949	Ppm1l	0.0283989
Gm21949	Ctnnd2	0.0271391
Gm28043	Cmtr1	0.11592
Gm34237	Tubb2b	0.05917
Gm3776	Lor	0.0279023
Gm3776	Ly6d	0.0230328
Gm3776	Krt77	0.0263702
Gm3776	Lypd3	0.0204227
Gm3776	Csta1	0.0220044
Hpx	Alb	0.035137
Hpx	C3	0.0270751
Hpx	Mt1	0.0258737
Hpx	Apom	0.0286762
Hpx	Kng1	0.0263471
Hpx	Mt2	0.0284697
Hpx	Apoc2	0.0359499
Hpx	Gm20425	0.0406626
Hpx	Serpina1a	0.0254916
Hpx	Ttr	0.0228686
Hpx	Ahsg	0.0370165
Hpx	Apoa1	0.0362708
Hpx	Apoa2	0.0387027
Hpx	Serpinf2	0.0218139
Hpx	Afp	0.031643
Hpx	Fga	0.0220236
Hpx	Serpina1d	0.0312957
Hpx	Ambp	0.0207177
Hpx	Serpina1b	0.0261743
Hpx	Apoh	0.0216843
Id1	Id3	0.0341995
Id1	Penk	0.0213514
Igfbp3	Actc1	0.0214357
Igfbp3	Cdkn1c	0.0285306
Igfbp3	Igfbp4	0.0335485
Igfbp3	Myh3	0.0277207
Igfbp3	Myl1	0.0307252
Igfbp3	Mylpf	0.0248937
Igfbp3	Vcan	0.0244631
Igfbp3	Dlk1	0.0277769
Igfbp3	Igfbp5	0.0221577
Igfbp3	Mest	0.0301399
Igfbp3	Postn	0.0234549
Igfbp3	Ttn	0.0200278
Igfbp3	Nrk	0.021582
Igfbp3	Plagl1	0.0225125
Igfbp3	Sfrp2	0.0350368
Igfbp3	Tnnt1	0.0218126
Igfbp3	Col26a1	0.0253679
Igfbp3	Myog	0.0278616
Igfbp3	Ccnd3	0.0202689
Iqgap2	Pard3b	0.027612
Iqgap2	Tbx15	0.0223597
Iqgap2	Plpp3	0.0200283
Iqgap2	Vgll3	0.023524
Kif14	Cenpf	0.0253881
Kif14	Hmgb2	0.0206379
Kif20a	Hmgb2	0.0231153
Kif20a	Top2a	0.0226422
Kif5b	2410089E03Rik	0.0311998
Knstrn	Cenpa	0.0260388
Knstrn	Ccnb1	0.0238864
Knstrn	Cenpf	0.0290793
Knstrn	Hmgb2	0.0243054
Knstrn	Top2a	0.0220028
Knstrn	Cyhr1	0.0667192
Knstrn	Ccnb2	0.020282
Krt6a	Krtdap	0.0290495
Krt6a	Sytl1	0.0332742
Krt6a	Emp1	0.0423667
Krt6a	Fam25c	0.033605
Krt6a	Pnpla1	0.0228337
Krt6a	Trim29	0.0536528
Krt6a	Fgfbp1	0.0424531
Krt6a	Hspb1	0.0490605
Krt6a	Jup	0.0322201
Krt6a	Perp	0.0486101
Krt6a	S100a11	0.0385223
Krt6a	Tacstd2	0.0524846
Krt6a	Anxa2	0.0327224
Krt6a	Cysrt1	0.0430465
Krt6a	Krt15	0.0856692
Krt6a	Krt5	0.0809504
Krt6a	Mal	0.0781963
Krt6a	S100a16	0.0380023
Krt6a	Sbsn	0.0201262
Krt6a	Anxa1	0.0582963
Krt6a	Gpr87	0.0243398
Krt6a	Ly6d	0.0429956
Krt6a	Rnh1	0.023997
Krt6a	Asprv1	0.050504
Krt6a	Dsp	0.074856
Krt6a	Krt1	0.0269265
Krt6a	Krt4	0.0825381
Krt6a	Lgals3	0.0456928
Krt6a	Rassf7	0.0250803
Krt6a	S100a6	0.0552175
Krt6a	Calm4	0.0300847
Krt6a	Dmkn	0.0366343
Krt6a	Grhl1	0.0481745
Krt6a	Hes1	0.0216039
Krt6a	Krt77	0.0239655
Krt6a	Lypd3	0.0266435
Krt6a	Serpinb5	0.0201771
Krt6a	Sfn	0.0637559
Krt6a	Tmem125	0.0211331
Krt6a	Fam129b	0.0222343
Krt6a	Lgals7	0.035391
Krt6a	Mafb	0.0237658
Krt6a	Neat1	0.0286135
Krt6a	Hspa1b	0.0248457
Krt6a	Krt17	0.058421
Krt6a	Krt8	0.0223998
Krt6a	Aqp3	0.0228271
Krt6a	Ppl	0.0563126
Krt6a	Map3k6	0.0385004
Krt6a	Zfp750	0.0319001
Krt6a	Capns2	0.0335346
Lipm	Gltp	0.0343032
Lipm	Krtdap	0.0245856
Lipm	Sytl1	0.0200648
Lipm	Emp1	0.0212693
Lipm	Fam25c	0.0427353
Lipm	Trim29	0.0258509
Lipm	Elovl4	0.0355727
Lipm	Hspb1	0.0313861
Lipm	Jup	0.0234604
Lipm	Perp	0.0256705
Lipm	Tacstd2	0.0480791
Lipm	Cysrt1	0.0499945
Lipm	Krt15	0.0206387
Lipm	Lor	0.0406268
Lipm	Mal	0.0350207
Lipm	Sbsn	0.0321999
Lipm	Anxa1	0.0335253
Lipm	Ly6d	0.0250062
Lipm	Rnh1	0.0211127
Lipm	Asprv1	0.0585989
Lipm	Krt1	0.0368065
Lipm	Krt10	0.0275672
Lipm	Krt4	0.0512877
Lipm	Lgals3	0.0234679
Lipm	Rbp2	0.0225543
Lipm	Smagp	0.0223351
Lipm	Calm4	0.0383265
Lipm	Dmkn	0.047212
Lipm	Grhl1	0.0290063
Lipm	Krt77	0.0586088
Lipm	Lypd3	0.030731
Lipm	Sfn	0.0247919
Lipm	Elovl1	0.0208839
Lipm	Fam129b	0.0212155
Lipm	Lgals7	0.0211198
Lipm	Neat1	0.0245188
Lipm	Ppl	0.0322503
Lipm	Capns2	0.0319231
Lipm	Glrx	0.0225398
Lipm	Krt6a	0.0255068
Lpin2	Tmcc2	0.0213537
Magel2	Peg10	0.0246265
Magel2	Ndn	0.0205748
Map3k20	Ttn	0.0228831
Map3k20	Acta2	0.0245391
Map3k20	Myh11	0.0247125
Map3k20	Gucy1a1	0.0220799
Memo1	Fbxl17	0.0203526
Mir124a-1hg	Tuba1a	0.0276261
Mir124a-1hg	Tubb3	0.0270048
Mir124a-1hg	Tenm2	0.0283144
Nap1l3	Snhg11	0.0249858
Nap1l3	Zcchc18	0.0201244
Nap1l3	Celf4	0.0318151
Nap1l3	Mapt	0.0266285
Nova1	Robo1	0.0253151
Nova1	AW551984	0.0270697
Nova1	Bex2	0.0219983
Nova1	Fnbp1l	0.0235686
Nova1	Gap43	0.0301001
Nova1	Tubb2a	0.033392
Nova1	Usp29	0.025458
Nova1	Zfhx4	0.0317182
Nova1	Ndn	0.0311617
Nova1	Snhg11	0.0658154
Nova1	Tmx4	0.023778
Nova1	Zwint	0.0236592
Nova1	Copg2	0.0418959
Nova1	Cpe	0.0223291
Nova1	Hmgcs1	0.022025
Nova1	Gpm6a	0.0403949
Nova1	Nnat	0.0442909
Nova1	Zcchc18	0.0267289
Nova1	Zfhx3	0.0256307
Nova1	Cadm2	0.02522
Nova1	Celf4	0.0681556
Nova1	Gm1673	0.0205167
Nova1	Irx2	0.0217703
Nova1	Klhl13	0.0207391
Nova1	Pou4f2	0.0391238
Nova1	Csmd3	0.0518257
Nova1	Meg3	0.0268523
Nova1	Pcdh9	0.0256888
Nova1	Stmn4	0.0223446
Nova1	Basp1	0.0211921
Nova1	Lsamp	0.0263932
Nova1	Ly6h	0.0211643
Nova1	Mapt	0.0328836
Nova1	Tenm2	0.0389188
Nova1	Csmd1	0.0253387
Nova1	Dzip1	0.0318668
Nova1	Inpp5f	0.0320697
Nova1	Lrfn5	0.0217878
Nova1	Mdga2	0.0336335
Nova1	Npas3	0.0583826
Nova1	Grik2	0.0390593
Nova1	Lingo2	0.034502
Nova1	Map2	0.0323785
Nova1	Myt1l	0.0310524
Nova1	Zcchc12	0.0380046
Nova1	Nap1l3	0.0356988
Pabpn1	Gm20521	0.432631
Papss2	Hdc	0.0320037
Papss2	Prss34	0.0200684
Papss2	Srgn	0.0221245
Papss2	Tpsb2	0.0281931
Papss2	Wwp2	0.0295057
Papss2	Csgalnact1	0.0201438
Papss2	Cpa3	0.0373874
Papss2	Sox6	0.0202608
Papss2	Sox9	0.0352915
Papss2	Sox5	0.0212798
Papss2	Acan	0.0545508
Papss2	Cthrc1	0.0213305
Papss2	Matn4	0.0458754
Papss2	Col2a1	0.0520879
Papss2	Cma1	0.0272723
Papss2	Col11a2	0.0505608
Papss2	Col11a1	0.030266
Papss2	Col9a1	0.057289
Pdlim5	Ckm	0.0267902
Pdlim5	Casq2	0.02544
Pdlim5	Mybpc1	0.0261006
Pdss1	Abi1	0.0750409
Pigk	Gm16231	0.0204998
Pkia	AW551984	0.0264751
Pkia	Fabp7	0.0235036
Pkia	Gap43	0.0216224
Pkia	Tubb2a	0.0305125
Pkia	Zfhx4	0.0247712
Pkia	Ndn	0.0267461
Pkia	Snhg11	0.0282218
Pkia	Ttn	0.0217336
Pkia	Tuba1a	0.0233292
Pkia	Copg2	0.0287725
Pkia	Pfn2	0.0238934
Pkia	Myog	0.0214245
Pkia	Nnat	0.0260856
Pkia	Tubb2b	0.0263672
Pkia	Celf4	0.0288724
Pkia	Stmn3	0.0208763
Pkia	Meg3	0.0252037
Pkia	Stmn4	0.0285575
Pkia	Ly6h	0.0229238
Pkia	Mapt	0.0421836
Pkia	Rtn1	0.0203225
Pkia	Nova1	0.038436
Pls3	Acta2	0.0202463
Pls3	Mgp	0.0238604
Plxnd1	Gnas	0.0218934
Plxnd1	Cav1	0.0412711
Plxnd1	Cavin1	0.0200634
Plxnd1	Mest	0.0302806
Plxnd1	Cd34	0.0205482
Plxnd1	Fabp4	0.0326576
Plxnd1	Itga6	0.0262073
Plxnd1	Eng	0.0291629
Plxnd1	Ramp2	0.0219451
Plxnd1	Tspan18	0.0284502
Plxnd1	Icam2	0.025894
Plxnd1	C130074G19Rik	0.0274928
Plxnd1	Col4a2	0.0316131
Plxnd1	Gng11	0.0290739
Plxnd1	Klhl4	0.0224404
Plxnd1	Epas1	0.0230373
Plxnd1	Flt1	0.0397766
Plxnd1	Col4a1	0.0479929
Plxnd1	Col18a1	0.0208862
Plxnd1	Pecam1	0.0380946
Plxnd1	Rasgrp3	0.035429
Plxnd1	Rasip1	0.0219255
Plxnd1	Nrp1	0.0211104
Plxnd1	Sparcl1	0.0228571
Prelid2	Col22a1	0.0209
Ptgr1	Lor	0.0265679
Ptgr1	Mal	0.0267946
Ptgr1	Sbsn	0.0222721
Ptgr1	Ly6d	0.0236964
Ptgr1	Asprv1	0.0281183
Ptgr1	Krt4	0.0251812
Ptgr1	Calm4	0.0263964
Ptgr1	Dmkn	0.0243999
Ptgr1	Krt77	0.0249897
Ptgr1	Lypd3	0.0225388
Ptgr1	Ppl	0.0202484
Rgn	Alb	0.0218022
Rgn	Fabp5	0.0206559
Rgn	Glud1	0.0287805
Rgn	H19	0.0216038
Rgn	Mt1	0.0294809
Rgn	Mt2	0.0211135
Rgn	Apoc1	0.0284842
Rgn	Gm20425	0.0292044
Rgn	Serpina1a	0.022647
Rgn	Ttr	0.0208503
Rgn	Ahsg	0.0290624
Rgn	Apoa1	0.0299706
Rgn	Apoa2	0.0381758
Rgn	Pklr	0.0208802
Rgn	Afp	0.0264375
Rgn	Gm45774	0.067322
Rgn	Ambp	0.0259662
Rgn	Otc	0.020244
Ror1	Fndc1	0.0223641
Ror1	Malat1	0.020707
Ror1	Rere	0.0202459
Ror1	Ebf1	0.0269604
Ror1	Gpc3	0.0278698
Ror1	Mpdz	0.0233729
Ror1	Nfia	0.0657735
Ror1	Postn	0.0219167
Ror1	Dock7	0.0255649
Ror1	Fbn1	0.0298441
Ror1	Ptprd	0.0358721
Ror1	Sfrp2	0.0214879
Ror1	Mcc	0.0241024
Ror1	Plpp3	0.0297816
Ror1	Adam12	0.0201352
Ror1	Nfib	0.0348284
Ror1	Dlc1	0.0231206
Ror1	Pde3a	0.0215259
Ror1	Svep1	0.030274
Ror1	Lhfpl2	0.0223437
Ror1	Ssbp3	0.0233106
Ror1	Pdzrn3	0.0221953
Ror1	Rbms3	0.0362695
Ror1	Gpc6	0.0342995
Ror1	Zfp462	0.0201303
Ror1	Creb5	0.0387702
Ror1	Ext1	0.0211655
Ror1	Adamtsl1	0.0381809
Ror1	Fbn2	0.0236364
Sdc1	Krtdap	0.0208741
Sdc1	Perp	0.0221255
Sdc1	Krt15	0.0234259
Sdc1	Krt5	0.0269352
Sdc1	Dsp	0.0248707
Sdc1	Krt1	0.020347
Sdc1	Dmkn	0.0200197
Sdc1	Lgals7	0.0221497
Sh3bgrl3	Ubxn11	0.629027
She	Cav1	0.0259254
She	Mest	0.0218166
She	Cavin2	0.0246214
She	Fabp4	0.0249941
She	C130074G19Rik	0.0215537
She	Klhl4	0.0271435
She	Flt1	0.0237094
She	Col4a1	0.0236607
She	Rasgrp3	0.0253067
She	Rasip1	0.020302
She	Plxnd1	0.0237003
Slc39a7	Col1a1	0.0231055
Slc9a9	Apoe	0.0230444
Slc9a9	Ctsb	0.0227606
Slc9a9	Lgmn	0.0212515
Slc9a9	C1qc	0.0254667
Slc9a9	Mrc1	0.0652196
Slc9a9	Ubash3b	0.0206452
Slc9a9	Mctp1	0.0228257
Slc9a9	Dab2	0.0292879
Smad3	Rora	0.0211359
St14	Dsp	0.0225974
St14	Sfn	0.0220895
St14	Ppl	0.0209556
Stambp	Dennd4c	0.0833541
Stox2	Tenm3	0.025571
Stox2	Pcm1	0.0204851
Surf2	Surf4	0.426758
Tgfb1	Ibsp	0.0282069
Timp1	Col1a1	0.0363058
Timp1	Col1a2	0.0300715
Timp1	Ibsp	0.0818114
Timp1	Sparc	0.0247622
Timp1	Serpinh1	0.0208167
Timp1	Spp1	0.0330607
Timp1	Col11a2	0.0307379
Tle1	Nfia	0.0220831
Tmem164	Gpc3	0.0328461
Tmem164	Piezo2	0.0206075
Tmem164	Nrk	0.0220893
Tmem164	Tbl1x	0.0253959
Tmem164	Ammecr1	0.0353498
Tmem164	Rbms3	0.023523
Tmem164	Huwe1	0.0209834
Tmem164	Il1rapl2	0.0357498
Trib2	Meox2	0.0214024
Trib2	Thbs4	0.0247195
Ube2l6	Hba-a2	0.0204478
Ube2l6	Hbb-bs	0.0460949
Ube2l6	Hbb-bt	0.0330802
Ube2l6	Kel	0.0204603
Ube2l6	Mt1	0.0258524
Ube2l6	Pabpc1	0.0555166
Ube2l6	Tlk1	0.0210739
Ube2l6	Ubb	0.0394162
Ube2l6	Eif1	0.0249713
Ube2l6	Fam210b	0.0303189
Ube2l6	Fth1	0.0363984
Ube2l6	Ftl1	0.0487581
Ube2l6	Gclm	0.0208011
Ube2l6	Gpx1	0.0492406
Ube2l6	Mkrn1	0.0591813
Ube2l6	Prdx2	0.0345873
Ube2l6	St3gal5	0.0200851
Ube2l6	Blvrb	0.0307551
Ube2l6	Fech	0.0513955
Ube2l6	Glrx5	0.029272
Ube2l6	Ppp1r15a	0.0202134
Ube2l6	Cd24a	0.0263464
Ube2l6	F930017D23Rik	0.0232325
Ube2l6	Fam46c	0.0501059
Ube2l6	Oaz1	0.0291556
Ube2l6	Riok3	0.0223519
Ube2l6	Alas2	0.0545174
Ube2l6	Apex2	0.0357657
Ube2l6	Fam220a	0.0475056
Ube2l6	Ftl1-ps1	0.0376903
Ube2l6	Slc25a37	0.0657976
Ube2l6	Ube2r2	0.0222425
Ube2l6	Slc25a39	0.0409835
Ube2l6	Snca	0.0648887
Ube2l6	Bpgm	0.0500539
Ube2l6	Dcaf12	0.0227029
Ube2l6	Grm7	0.0350389
Ube2l6	Hba-x	0.0355
Ube2l6	Pnpo	0.0462681
Ube2l6	Tmcc2	0.0260211
Ube2l6	Wdr26	0.031374
Ube2l6	Xpo7	0.0240447
Ube2l6	Bola3	0.0233178
Ube2l6	Tspo2	0.0260794
Ube2l6	Bnip3l	0.0383827
Ube2l6	Creg1	0.030735
Ube2l6	Slc48a1	0.026317
Ube2l6	Car2	0.0472944
Ube2l6	Epb41	0.0595687
Ube2l6	Rbm38	0.0294265
Ube2l6	Ccdc171	0.228119
Ube2l6	Gm16867	0.0327392
Unc5c	Kif26b	0.0245732
Unc5c	Id3	0.0213015
Unc5c	Ntng1	0.0289443
Unc5c	Rora	0.0201586
Unc5c	Itga8	0.0201901
Unc5c	Sox9	0.0232719
Unc5c	Cped1	0.0202933
Unc5c	Cdh11	0.0349032
Unc5c	Mgp	0.0335596
Unc5c	Sox5	0.046736
Unc5c	Wt1os	0.0201403
Unc5c	Zic1	0.0288663
Unc5c	Acan	0.0294618
Unc5c	Matn4	0.0398334
Unc5c	Msi2	0.0241709
Unc5c	Pde3a	0.0205549
Unc5c	Setbp1	0.0204874
Unc5c	Tns3	0.0217934
Unc5c	Adgrl3	0.029276
Unc5c	Daam2	0.0230377
Unc5c	Kcnq5	0.0281535
Unc5c	Ppp3ca	0.0233461
Unc5c	Slit2	0.02237
Unc5c	Adcy2	0.0240586
Unc5c	Col2a1	0.043182
Unc5c	Fat4	0.021625
Unc5c	Rbms3	0.0220254
Unc5c	Thbs1	0.0273565
Unc5c	Aff3	0.0253311
Unc5c	Gucy1a1	0.0316899
Unc5c	Col11a2	0.0231329
Unc5c	Ppp1r14a	0.0229959
Unc5c	Col11a1	0.0302
Unc5c	Col9a1	0.0481949
Usp28	Ctnna3	0.0202561
Usp9x	Cask	0.0306611
Usp9x	Gpc3	0.0208988
Zfp185	Fndc1	0.0251248
Zfp185	Abi3bp	0.0269682
Zfp185	Emp1	0.0337141
Zfp185	Fam25c	0.0246565
Zfp185	Meox2	0.035981
Zfp185	C1qtnf3	0.0380131
Zfp185	Ogn	0.0283933
Zfp185	Perp	0.0208119
Zfp185	Postn	0.027198
Zfp185	Tacstd2	0.0252315
Zfp185	Thbs4	0.0524517
Zfp185	Fat3	0.0221548
Zfp185	Scx	0.0559877
Zfp185	Asprv1	0.0241593
Zfp185	Fmod	0.0325403
Zfp185	Krt1	0.025227
Zfp185	Krt4	0.0231247
Zfp185	Calm4	0.025135
Zfp185	Col5a2	0.0212258
Zfp185	Egfl6	0.0276966
Zfp185	Grhl1	0.0226921
Zfp185	Krt77	0.0209511
Zfp185	Sfn	0.0209116
Zfp185	Thbs2	0.0217845
Zfp185	Tnmd	0.0932136
Zfp185	Fibin	0.0213638
Zfp185	Meox1	0.0285558
Zfp185	Ppl	0.025182
Zfp185	Capns2	0.0210567
Zfp185	Col11a1	0.0279549
Zfp185	Lipm	0.0237894
Ablim1	Atrnl1	0.0248324
Ablim1	Emp1	0.0232125
Ablim1	Trim29	0.024036
Ablim1	Jup	0.022115
Ablim1	Perp	0.0249859
Ablim1	Tacstd2	0.0211694
Ablim1	Anxa2	0.0223687
Ablim1	Krt15	0.0231723
Ablim1	Krt5	0.0215253
Ablim1	S100a16	0.0212672
Ablim1	Anxa1	0.0284262
Ablim1	Asprv1	0.0242508
Ablim1	Dsp	0.0261308
Ablim1	Krt4	0.0306508
Ablim1	Sfn	0.0236025
Ablim1	Lgals7	0.0245558
Ablim1	Ppl	0.0236121
Ablim1	Dsc3	0.0238949
Ablim1	Krt6a	0.0266826
Acad9	Krt77	0.0231423
Aff2	Cask	0.0285205
Aff2	Gpc3	0.0313704
Aff2	Slc26a7	0.0222237
Aff2	Tbl1x	0.023948
Aff2	Ebf2	0.0222092
Aff2	Aff3	0.021078
Aff2	Il1rapl2	0.0226373
Agrp	Rps2	0.185357
Aif1	Apoe	0.0339102
Aif1	Tmsb4x	0.0293555
Aif1	Ctsb	0.0274317
Aif1	Tyrobp	0.0353046
Aif1	C1qa	0.0307567
Aif1	Lyz2	0.0216897
Aif1	C1qc	0.0295902
Aif1	Lst1	0.0257783
Aif1	Mrc1	0.0221934
Aif1	Dab2	0.025142
Angptl1	Col3a1	0.025466
Angptl1	Col5a1	0.0348068
Angptl1	Dlk1	0.028103
Angptl1	Meox2	0.0275044
Angptl1	Mest	0.0320208
Angptl1	Pamr1	0.0284754
Angptl1	Antxr1	0.025335
Angptl1	C1qtnf3	0.0499828
Angptl1	Itm2a	0.0205891
Angptl1	Klhdc10	0.0208133
Angptl1	Mtmr11	0.0207109
Angptl1	Ogn	0.0399837
Angptl1	Postn	0.0606366
Angptl1	Thbs4	0.0367696
Angptl1	Col6a1	0.0235805
Angptl1	Plagl1	0.0256998
Angptl1	Scx	0.0338005
Angptl1	Sfrp2	0.0470816
Angptl1	Aspn	0.0412635
Angptl1	Capn6	0.0409917
Angptl1	Col6a3	0.0218089
Angptl1	Col12a1	0.0375165
Angptl1	Htra1	0.0245636
Angptl1	Nfib	0.020611
Angptl1	Col5a2	0.0256485
Angptl1	Egfl6	0.029867
Angptl1	Tppp3	0.021138
Angptl1	Ltbp3	0.0207228
Angptl1	Tnmd	0.0581738
Angptl1	Fibin	0.0751648
Angptl1	Ptn	0.0201883
Angptl1	Ssc5d	0.0288632
Angptl1	Creb5	0.0207963
Angptl1	Meox1	0.0354749
Angptl1	Col11a1	0.0252024
Angptl1	Fbn2	0.0242253
Ano6	Ibsp	0.034831
Ano6	Malat1	0.0238998
Ano6	Arid2	0.0212675
Anxa8	Krtdap	0.023901
Anxa8	Fam25c	0.0217156
Anxa8	BC100530	0.0282555
Anxa8	Krt15	0.0235698
Anxa8	Krt5	0.0237381
Anxa8	Dsp	0.0255795
Anxa8	Krt1	0.0273932
Anxa8	Krt10	0.0230903
Anxa8	Lgals3	0.0277295
Anxa8	Grhl1	0.022986
Anxa8	Krt77	0.0251973
Anxa8	Serpinb5	0.0296175
Anxa8	Lgals7	0.0259138
Anxa8	Zfp750	0.0226939
Anxa8	Capns2	0.0216589
Anxa8	Dsc3	0.0237268
Anxa8	Krt6a	0.0245449
Arl15	2010111I01Rik	0.0269651
Arl15	Sox5	0.0204367
Arl15	Mast4	0.0314084
Arl15	Ssbp2	0.0266916
Asph	Cpa3	0.0201149
Azi2	Cmc1	0.0239223
B3galt1	Malat1	0.0201086
B3galt1	Macrod2	0.0316976
B3galt1	Fmnl2	0.0250391
B3galt1	Frmd5	0.0205991
B3galt1	Mpped2	0.0202788
B3galt1	Slc26a7	0.0247543
B3galt1	Cers6	0.03891
B3galt1	Kcnh7	0.0436605
B3galt1	Pcdh9	0.020669
B3galt1	Adgrl3	0.0259461
B3galt1	Plcb1	0.0200443
B3galt1	Dcc	0.0274396
B3galt1	Frmd4a	0.0229108
B3galt1	Grik2	0.0214256
B3galt1	Mbd5	0.0239329
B3galt1	Ctnnd2	0.0202076
Bet1l	Gm45785	0.535471
Cat	Mt1	0.0200334
Cat	Pabpc1	0.0213874
Cat	Fth1	0.0220648
Cat	Gpx1	0.0278507
Cat	Prdx2	0.0206768
Cat	Blvrb	0.0212275
Cat	Fam46c	0.0226559
Cat	Slc25a37	0.0251527
Cat	Pnpo	0.0217434
Cat	Car2	0.0292814
Cat	Ube2l6	0.0210145
Cbx6	H19	0.0342508
Cbx6	Igf2	0.0206352
Cbx6	Dlk1	0.0224189
Cbx6	Plagl1	0.0262689
Cbx6	Col14a1	0.0220354
Cbx6	Peg3	0.0292835
Ccng2	Foxg1	0.031897
Cd9	Krtdap	0.0204915
Cd9	Emp1	0.0224074
Cd9	Fam25c	0.0204328
Cd9	Dbi	0.0206634
Cd9	Perp	0.0278121
Cd9	Tacstd2	0.0314907
Cd9	Krt15	0.0242798
Cd9	Krt5	0.0201727
Cd9	Mal	0.0236453
Cd9	Mgst1	0.0207125
Cd9	Dsp	0.0281263
Cd9	Krt1	0.0293983
Cd9	Krt4	0.0235427
Cd9	S100a6	0.0221841
Cd9	Dmkn	0.029582
Cd9	Sfn	0.0238205
Cd9	Ppl	0.020244
Cd9	Zfp750	0.0209515
Cd9	Dsc3	0.0220105
Cdc25b	Hbb-bs	0.0278329
Cdc25b	Pabpc1	0.0344318
Cdc25b	Ubb	0.0254268
Cdc25b	Fam210b	0.0219051
Cdc25b	Fth1	0.0206574
Cdc25b	Gpx1	0.0265253
Cdc25b	Mkrn1	0.0323517
Cdc25b	Prdx2	0.0261165
Cdc25b	Blvrb	0.0206968
Cdc25b	Fech	0.0277806
Cdc25b	Cd24a	0.021528
Cdc25b	Fam46c	0.0275106
Cdc25b	Alas2	0.0307389
Cdc25b	Apex2	0.0219451
Cdc25b	Ftl1-ps1	0.0200254
Cdc25b	Slc25a37	0.0355615
Cdc25b	Gm45774	0.0226305
Cdc25b	Slc25a39	0.0244556
Cdc25b	Snca	0.0367165
Cdc25b	Bpgm	0.0304191
Cdc25b	Grm7	0.0228684
Cdc25b	Hba-x	0.0213573
Cdc25b	Pnpo	0.0299892
Cdc25b	Wdr26	0.0205833
Cdc25b	Bnip3l	0.027031
Cdc25b	Car2	0.0296486
Cdc25b	Epb41	0.0309907
Cdc25b	Gm16867	0.0201675
Cdc25b	Ube2l6	0.0228277
Cdh15	Acta1	0.0280886
Cdh15	Actc1	0.0324212
Cdh15	Cdkn1c	0.0211627
Cdh15	Myh3	0.0262203
Cdh15	Myh8	0.0259502
Cdh15	Myl1	0.0361042
Cdh15	Myl4	0.0210585
Cdh15	Mylpf	0.0262162
Cdh15	Peg10	0.0230846
Cdh15	Tnnc2	0.0305366
Cdh15	Tnni1	0.0300456
Cdh15	Actn2	0.02879
Cdh15	Bin1	0.0218144
Cdh15	Tceal7	0.0315128
Cdh15	Tnni2	0.0295434
Cdh15	Tnnt3	0.0235556
Cdh15	Cdkn1a	0.0253445
Cdh15	Fitm1	0.0218151
Cdh15	Itm2a	0.0242669
Cdh15	Tpm2	0.0324698
Cdh15	Ttn	0.0281435
Cdh15	Nrk	0.0255764
Cdh15	Tnnt1	0.0312995
Cdh15	Capn6	0.0215137
Cdh15	Dlg2	0.0209581
Cdh15	Mymx	0.0270128
Cdh15	Myog	0.0413262
Cdh15	Klhl13	0.0203848
Cdh15	Mymk	0.0362373
Cdh15	Atp2a1	0.0290935
Cdh15	Casq2	0.0230106
Cdh15	Fndc5	0.0231385
Cdh15	Pgam2	0.0256902
Cdh15	Srpk3	0.0200547
Cdh15	Hspb2	0.025321
Cdh15	Il17b	0.025838
Cdh15	Kcne1l	0.0211724
Cemip	Hnrnpk	0.0842185
Clcc1	Gpsm2	0.0432565
Cox8b	Acta1	0.0434573
Cox8b	Actc1	0.0371398
Cox8b	Apobec2	0.0431579
Cox8b	Ckm	0.0590639
Cox8b	Myh3	0.0264753
Cox8b	Myh8	0.0388503
Cox8b	Myl1	0.053775
Cox8b	Myl4	0.0367585
Cox8b	Mylpf	0.0310235
Cox8b	Synpo2l	0.0347744
Cox8b	Tnnc2	0.0488698
Cox8b	Tnni1	0.0386588
Cox8b	Actn2	0.0487336
Cox8b	Csrp3	0.0305229
Cox8b	Gapdh	0.0201827
Cox8b	Hspb3	0.0242932
Cox8b	Klhl41	0.0421946
Cox8b	Nexn	0.0232673
Cox8b	Sln	0.0493249
Cox8b	Tceal7	0.0461647
Cox8b	Tnni2	0.0401139
Cox8b	Tnnt2	0.0304908
Cox8b	Tnnt3	0.0453574
Cox8b	Cav3	0.0226991
Cox8b	Srl	0.0310716
Cox8b	Stbd1	0.0253353
Cox8b	Tpm2	0.0293057
Cox8b	Ttn	0.0389438
Cox8b	Ube2c	0.0205209
Cox8b	Myh7	0.034532
Cox8b	Tnnt1	0.0288733
Cox8b	Mrln	0.0303525
Cox8b	Tnnc1	0.0279828
Cox8b	Eno3	0.0386905
Cox8b	Cox6a2	0.0531583
Cox8b	Casq2	0.0336316
Cox8b	Mybpc1	0.0471725
Cox8b	Pgam2	0.0418226
Cox8b	Sgcg	0.0235017
Cox8b	Car3	0.0239842
Cox8b	Des	0.0212901
Cox8b	Srpk3	0.0236146
Cox8b	Pfkm	0.0200489
Cox8b	Il17b	0.0205414
Cox8b	Sh3bgr	0.0206333
Cpa4	Mmp9	0.0227779
Cpeb4	Ppp1r15a	0.0220476
Cpeb4	Cpox	0.0230426
Cpeb4	Tmcc2	0.027152
Cpeb4	Hemgn	0.0218408
Cpeb4	Car2	0.0228898
Crip2	Cav1	0.0207583
Crip2	Tmsb4x	0.0251782
Crip2	Tubb3	0.0219728
Dctn1	Grb2	0.229642
Dscam	Macrod2	0.0225917
Dscam	Nav3	0.0205908
Dscam	Snhg11	0.0312479
Dscam	Ank3	0.0274142
Dscam	Cadps	0.0316167
Dscam	Plppr1	0.0248865
Dscam	Cadm2	0.0530764
Dscam	Celf4	0.0245771
Dscam	Robo2	0.022989
Dscam	Tmeff2	0.0250999
Dscam	Csmd3	0.0300448
Dscam	Ptprt	0.0237543
Dscam	Tnik	0.0216028
Dscam	Lsamp	0.0594868
Dscam	Tenm2	0.0385805
Dscam	Csmd1	0.0302452
Dscam	Ctnna2	0.0402402
Dscam	Rims1	0.0212493
Dscam	Lrfn5	0.0304476
Dscam	Mdga2	0.0315964
Dscam	Scn1a	0.0210818
Dscam	Lingo2	0.0434191
Dscam	Myt1l	0.0342532
Dscam	Fgf14	0.0250212
Dscam	Nova1	0.0365498
Dusp6	Itga6	0.0213133
Efna5	Col1a1	0.0269733
Efna5	Col1a2	0.0201007
Efna5	Malat1	0.0264027
Efna5	Robo1	0.0299586
Efna5	Ahnak	0.0209683
Efna5	Birc6	0.0228381
Efna5	Lmna	0.0214328
Efna5	Prrx1	0.0307864
Efna5	Zfhx4	0.0219833
Efna5	Lum	0.0244922
Efna5	Twist1	0.0204748
Efna5	Ptprd	0.0258732
Efna5	Tenm3	0.0382405
Efna5	Zfhx3	0.025715
Efna5	Cdh11	0.0293363
Efna5	Col12a1	0.0394909
Efna5	Fbxl17	0.0902141
Efna5	Robo2	0.0306713
Efna5	Pcdh9	0.0225431
Efna5	Setbp1	0.020027
Efna5	Zfand3	0.0240544
Efna5	Auts2	0.0306404
Efna5	Irx5	0.021403
Efna5	Tenm2	0.0208111
Efna5	Col8a1	0.0295346
Efna5	Fat4	0.0217891
Efna5	Pth1r	0.0223507
Efna5	Ptn	0.0215686
Efna5	Arhgap28	0.020495
Efna5	Eml4	0.0232658
Efna5	Gpc6	0.0262256
Efna5	Sgcd	0.0225873
Efna5	Thsd4	0.0257356
Efna5	Ext1	0.0239486
Efna5	Twist2	0.0299856
Efna5	Fgfr1	0.0253229
Efna5	Fbn2	0.0212737
Efna5	Map4k3	0.0205229
Etl4	Mllt10	0.0252905
Etl4	Dennd1a	0.0277077
Etl4	Fmnl2	0.0274841
Etl4	Aldh18a1	0.0319989
Etl4	Tanc1	0.0294798
Etl4	Krt17	0.0256157
Etl4	Alcam	0.0231671
Eya2	Igfbp2	0.0202957
Eya2	Col8a1	0.025774
Eya2	Fxyd5	0.0223248
Eya2	Nbl1	0.021031
Eya2	Ntrk3	0.0200425
Eya2	Foxc1	0.0250697
Fgg	Alb	0.0769011
Fgg	C3	0.0457998
Fgg	Mt1	0.0355071
Fgg	Apom	0.0557978
Fgg	Gpx1	0.0228919
Fgg	Kng1	0.0682168
Fgg	Mt2	0.0401689
Fgg	S100a8	0.0249541
Fgg	Tfrc	0.0204799
Fgg	Trf	0.0677824
Fgg	Apoc1	0.0285016
Fgg	Apoc2	0.049933
Fgg	Gm20425	0.0424988
Fgg	Serpina1a	0.0487559
Fgg	Spink1	0.0301791
Fgg	Ttr	0.0404417
Fgg	Ahsg	0.0816237
Fgg	Cd24a	0.0205023
Fgg	Apoa1	0.0778525
Fgg	Apoa2	0.0743642
Fgg	Gc	0.0378825
Fgg	Serpinf2	0.0576818
Fgg	AI182371	0.0234638
Fgg	Afp	0.0817534
Fgg	Fga	0.0672208
Fgg	Gm45774	0.0225669
Fgg	Serpina1d	0.0376408
Fgg	Cpox	0.0362581
Fgg	Mpo	0.0239892
Fgg	Pnpo	0.0316089
Fgg	Tmcc2	0.0331333
Fgg	Ambp	0.0506707
Fgg	Hebp1	0.0207632
Fgg	Hemgn	0.0268792
Fgg	Serpina1b	0.0604915
Fgg	Itih3	0.0509302
Fgg	Proc	0.0217608
Fgg	Car2	0.0312979
Fgg	Apoh	0.0591785
Fgg	Gm5483	0.0236517
Fgg	Rbm38	0.024792
Fgg	Ugt2b36	0.0206442
Fgg	Hpx	0.0243949
Fhl2	Myh6	0.0278921
Gimap6	Cav1	0.0256617
Gimap6	Mest	0.0208904
Gimap6	Fabp4	0.020254
Gimap6	Gng11	0.0248328
Gimap6	Klhl4	0.0219763
Gimap6	Col4a1	0.0227983
Gimap6	Pecam1	0.028797
Glg1	Col1a1	0.0213806
Gm11077	Rpl38	0.0664155
Gm3764	Fabp7	0.0898674
Gm3764	Qk	0.0308079
Gm3764	Dbi	0.0389167
Gm3764	Nfia	0.0303462
Gm3764	Wwc1	0.0296988
Gm3764	Fzd3	0.0235405
Gm3764	Pea15a	0.0283241
Gm3764	Sox9	0.0208105
Gm3764	Tcf4	0.0354225
Gm3764	Erbb4	0.02332
Gm3764	Nfib	0.033985
Gm3764	Sema5b	0.0229621
Gm3764	Sox5	0.0201703
Gm3764	Foxg1	0.0412076
Gm3764	Sfxn5	0.0229706
Gm3764	Syt11	0.0292679
Gm3764	Tnc	0.0476911
Gm3764	Csmd1	0.0394804
Gm3764	Ptn	0.0214977
Gm3764	Ptprz1	0.0543222
Gm3764	Npas3	0.0303507
Gm3764	Slc1a3	0.048838
Gm3764	Ntrk3	0.0207323
Gm3764	Sparcl1	0.0238161
Gm48960	Vps13b	0.123988
Gng3	Dctn3	0.0222847
Gng3	Tmsb10	0.023951
Gng3	Tubb5	0.0286197
Gng3	Ubb	0.0218253
Gng3	Bex2	0.0398996
Gng3	Gap43	0.0461919
Gng3	Pgm2l1	0.0202795
Gng3	Slc25a4	0.0207133
Gng3	Stmn1	0.0267344
Gng3	Tmsb4x	0.0248342
Gng3	Tubb2a	0.0329804
Gng3	Calm1	0.020932
Gng3	Jpt1	0.0201068
Gng3	Nsg2	0.0365745
Gng3	Snap47	0.026826
Gng3	Snhg11	0.0270219
Gng3	Tuba1a	0.0447434
Gng3	Cadps	0.0233709
Gng3	Fxyd7	0.0241959
Gng3	Pafah1b3	0.0203337
Gng3	Pfn2	0.0238178
Gng3	Tubb3	0.0480439
Gng3	Calm2	0.0282529
Gng3	Nnat	0.0396411
Gng3	Tubb2b	0.0372379
Gng3	Zcchc18	0.0248446
Gng3	Celf4	0.0236433
Gng3	Dynlt1a	0.0208676
Gng3	Mllt11	0.0497605
Gng3	Stmn3	0.0375119
Gng3	Klc1	0.0200591
Gng3	Stmn2	0.0552275
Gng3	Stmn4	0.0339539
Gng3	Tagln3	0.0369341
Gng3	Basp1	0.02869
Gng3	Ly6h	0.0213881
Gng3	Map1b	0.0343471
Gng3	Mapt	0.0415093
Gng3	Uchl1	0.0448952
Gng3	Ctxn1	0.0202304
Gng3	Fez1	0.0243699
Gng3	Map2	0.0241217
Gng3	Rtn1	0.0482003
Gng3	Myt1l	0.0243474
Gng3	Zcchc12	0.0224633
Gng3	Crmp1	0.0439868
Gng3	Nova1	0.0202514
Gng3	Pkia	0.0211001
Gopc	Ewsr1	0.0374915
Gsdmc	BC100530	0.0329035
Gsdmc	Krt1	0.0253218
Gsdmc	Zfp750	0.0232869
Hes6	Gadd45g	0.0363598
Hes6	Ppp1r14b	0.0203819
Hes6	H2afv	0.0200997
Hipk1	Mkrn1	0.0201928
Hipk1	Fech	0.0240016
Hipk1	Fam46c	0.021949
Hipk1	Alas2	0.0212523
Hipk1	Slc25a37	0.0220371
Hipk1	Epb41	0.0240193
Hoxd11	Cited1	0.0216617
Hoxd11	Kif26b	0.0300932
Hoxd11	Tril	0.0208188
Hoxd11	Zfp503	0.0222838
Hoxd11	Fzd1	0.0200086
Hoxd11	Gpc3	0.021483
Hoxd11	Fat3	0.025608
Hoxd11	Cped1	0.0243135
Hoxd11	Wt1os	0.0392637
Hoxd11	Tanc1	0.0200241
Hoxd11	Alcam	0.0280085
Hoxd11	Unc5c	0.0333483
Irx1	Crabp1	0.0401699
Irx1	Dcn	0.0229033
Irx1	Sftpc	0.0297577
Irx1	Lum	0.022385
Irx1	Twist1	0.0211189
Irx1	Krt15	0.0234121
Irx1	Irx2	0.0586962
Irx1	Irx5	0.0317204
Irx1	Pth1r	0.0221621
Irx1	Cldn18	0.0214414
Irx1	Thy1	0.0255093
Irx1	Twist2	0.0531002
Lhx8	Vcan	0.0274709
Lhx8	Prrx1	0.0442058
Lhx8	Mmp9	0.0230399
Lhx8	Postn	0.0200512
Lhx8	Copg2	0.0268815
Lhx8	Sfrp2	0.0226328
Lhx8	Bcl11a	0.026197
Lhx8	Osr2	0.0279857
Lhx8	Gpc6	0.0320989
Lhx8	Tle2	0.0204965
Limch1	Myh3	0.0226621
Limch1	Nrg1	0.0212023
Limch1	Meox2	0.0221932
Limch1	Myl12a	0.0225218
Limch1	Ttn	0.0368613
Limch1	Fat3	0.0207475
Limch1	Myh7	0.0232611
Limch1	Tbx15	0.0299042
Limch1	Tcf4	0.0343907
Limch1	Tnnt1	0.0233406
Limch1	Mef2c	0.0378779
Limch1	Plpp3	0.0252926
Limch1	S1pr3	0.0216629
Limch1	Nfib	0.0210107
Limch1	Vgll3	0.03489
Limch1	Egfl6	0.0314231
Limch1	Adgrl3	0.0226515
Limch1	Ctnna3	0.0328531
Limch1	Tnmd	0.0245197
Limch1	Fibin	0.024485
Limch1	Lmcd1	0.0249902
Limch1	Bend5	0.0202014
Limch1	Dok5	0.0213674
Limch1	Sorcs2	0.0215196
Luc7l2	Malat1	0.0264983
Lxn	Bcl2	0.0261755
Lxn	Cst3	0.0234278
Lxn	Fabp7	0.0711488
Lxn	Psat1	0.0344993
Lxn	Qk	0.0258602
Lxn	Vim	0.0327602
Lxn	Calm1	0.0209548
Lxn	Dbi	0.0280522
Lxn	Phgdh	0.0233695
Lxn	Cpe	0.0241503
Lxn	Nkain4	0.0218416
Lxn	Pea15a	0.0265909
Lxn	Sox9	0.0230034
Lxn	Gnai2	0.0212377
Lxn	Pgpep1	0.0227774
Lxn	Fam102b	0.021223
Lxn	Tnc	0.0462357
Lxn	Ptn	0.0291736
Lxn	Ptprz1	0.0330818
Lxn	Slc1a3	0.0213025
Lxn	Gm3764	0.0269497
Mfng	Mdk	0.0217498
Mfng	Gadd45g	0.0393757
Mfng	H2afv	0.0240339
Mfng	Sap30	0.0283578
Mfng	Hes6	0.027582
Myl2	Acta1	0.0378723
Myl2	Apobec2	0.030933
Myl2	Ckm	0.0664368
Myl2	Myh3	0.026237
Myl2	Myl1	0.0205455
Myl2	Tnnc2	0.0364212
Myl2	Tnni1	0.0292659
Myl2	Actn2	0.0276844
Myl2	Csrp3	0.0389665
Myl2	Klhl41	0.0203018
Myl2	Sln	0.0290694
Myl2	Tceal7	0.0480506
Myl2	Tnni2	0.0355483
Myl2	Tnnt3	0.0333042
Myl2	Myh7	0.0887373
Myl2	Tnnt1	0.0424422
Myl2	Cryab	0.0270581
Myl2	Tnnc1	0.028873
Myl2	Csn1s2b	0.025439
Myl2	Eno3	0.0239458
Myl2	Cox6a2	0.0427098
Myl2	Ramp1	0.0252713
Myl2	Casq2	0.0209381
Myl2	Mybpc1	0.0545452
Myl2	Pgam2	0.020776
Myl2	Sgcg	0.0213167
Myl2	Tpm3	0.026062
Myl2	Car3	0.0844997
Myl2	Lmod2	0.029142
Myl2	Cox8b	0.0334748
Myom1	Acta1	0.0259754
Myom1	Actc1	0.0425634
Myom1	Apobec2	0.0214106
Myom1	Myh3	0.0523831
Myom1	Myh8	0.0454421
Myom1	Myl1	0.0354953
Myom1	Myl4	0.0354411
Myom1	Synpo2l	0.0592619
Myom1	Tnnc2	0.0344467
Myom1	Tnni1	0.0338685
Myom1	Actn2	0.0377235
Myom1	Csrp3	0.0292592
Myom1	Klhl41	0.0251311
Myom1	Nexn	0.0353051
Myom1	Sln	0.0348689
Myom1	Tceal7	0.0265736
Myom1	Tnni2	0.0297508
Myom1	Tnnt2	0.0658294
Myom1	Tnnt3	0.0374512
Myom1	Tpm1	0.0223563
Myom1	Palld	0.0249228
Myom1	Srl	0.0256011
Myom1	Thbs4	0.025241
Myom1	Tpm2	0.0330075
Myom1	Ttn	0.101537
Myom1	Ube2c	0.0229036
Myom1	Myh7	0.0576321
Myom1	Scx	0.0223718
Myom1	Tnnt1	0.0407324
Myom1	Cryab	0.0274564
Myom1	Mef2c	0.0528986
Myom1	Tnnc1	0.042057
Myom1	Acta2	0.0268836
Myom1	Cox6a2	0.0316879
Myom1	Flnc	0.0205015
Myom1	Nes	0.0342496
Myom1	Casq2	0.0292754
Myom1	Ctnna3	0.0219247
Myom1	Mybpc1	0.0349535
Myom1	Pgam2	0.0227781
Myom1	Col22a1	0.0296438
Myom1	Des	0.0634966
Myom1	Obscn	0.0290569
Myom1	Sh3bgr	0.0312189
Ncapd2	Cenpa	0.0203999
Ncapd2	Cenpf	0.0260753
Ncapd2	Hmgb2	0.0223037
Ncapd2	Kif23	0.0217095
Ncapd2	Top2a	0.0260234
Ncapd2	Kif11	0.0215467
Nfatc4	Igfbp4	0.0215218
Nfatc4	Prrx1	0.0278776
Nfatc4	Sfrp2	0.0241859
Nfatc4	Bgn	0.0233786
Nsg1	Gap43	0.0326133
Nsg1	Stmn1	0.0262435
Nsg1	Tubb2a	0.0280228
Nsg1	Nsg2	0.0326925
Nsg1	Tuba1a	0.0264421
Nsg1	Tubb3	0.0250335
Nsg1	Enc1	0.0230236
Nsg1	Gpm6a	0.0259396
Nsg1	Nnat	0.0303795
Nsg1	Tubb2b	0.0206756
Nsg1	Celf4	0.0220653
Nsg1	Gm1673	0.0235641
Nsg1	Mllt11	0.0233603
Nsg1	Stmn3	0.02092
Nsg1	Stmn2	0.0336679
Nsg1	Stmn4	0.0230176
Nsg1	Basp1	0.0307834
Nsg1	Ly6h	0.0246411
Nsg1	Map1b	0.0211052
Nsg1	Mapt	0.0303912
Nsg1	Dner	0.0206064
Nsg1	Map2	0.0290074
Nsg1	Rtn1	0.0452271
Nsg1	Myt1l	0.0223982
Nsg1	Crmp1	0.0297614
Osr1	Anxa5	0.022917
Osr1	Cdkn1c	0.0317618
Osr1	Col3a1	0.0203582
Osr1	H19	0.0228824
Osr1	Igf2	0.0238066
Osr1	Igfbp4	0.0215969
Osr1	Adamts15	0.0246021
Osr1	Add3	0.03063
Osr1	Dcn	0.0420456
Osr1	Dlk1	0.0247774
Osr1	Fstl1	0.0287052
Osr1	Prrx1	0.0306516
Osr1	Cd248	0.0263261
Osr1	Anxa2	0.0223103
Osr1	Fbn1	0.0274303
Osr1	Plagl1	0.0203941
Osr1	Sfrp2	0.0254941
Osr1	Slc26a7	0.0339616
Osr1	Tbx15	0.0258205
Osr1	Tbx18	0.0306436
Osr1	Arhgap20	0.0200224
Osr1	Col26a1	0.0269833
Osr1	Cxcl12	0.0476282
Osr1	Arid5b	0.0215605
Osr1	Apod	0.027343
Osr1	Eln	0.042263
Osr1	Rbp1	0.0230601
Osr1	Sulf1	0.0442645
Osr1	Fn1	0.0371814
Osr1	Frmd6	0.0200177
Osr1	Gjb2	0.0210529
Osr1	Lhfpl2	0.032612
Osr1	Gxylt2	0.02471
Osr1	Tmem26	0.0269143
Osr1	Adamts12	0.0229794
Osr1	Creb5	0.0310343
Osr1	Fbln2	0.0268707
Osr1	Fgf10	0.02381
Osr1	Twist2	0.0226698
Osr1	Akap12	0.0512384
Osr1	Nbl1	0.0229981
Osr1	Nrp1	0.0216353
Osr1	Fbn2	0.0231051
Pah	Mt1	0.0265182
Pah	Apoc1	0.0223289
Pah	Apoc2	0.0237376
Pah	Ahsg	0.0211055
Pah	Apoa2	0.0243261
Pah	Gm45774	0.0394166
Pah	Rgn	0.0231733
Pbx1	Atrnl1	0.0205636
Pbx1	Malat1	0.0467841
Pbx1	Nfat5	0.0217982
Pbx1	Rabgap1l	0.0210328
Pbx1	Robo1	0.0271463
Pbx1	Vcan	0.0242229
Pbx1	Kif26b	0.0240174
Pbx1	Mn1	0.024927
Pbx1	Pard3b	0.0201314
Pbx1	Itga8	0.0270387
Pbx1	1700025G04Rik	0.0202876
Pbx1	Cdh11	0.0246264
Pbx1	Plcl1	0.0211491
Pbx1	Wt1os	0.0200598
Pbx1	Chd3	0.0265343
Pbx1	Ddr2	0.0265449
Pbx1	Eln	0.0314318
Pbx1	Pou2f1	0.0204643
Pbx1	Setbp1	0.023056
Pbx1	Auts2	0.0242521
Pbx1	Slit2	0.0203813
Pbx1	Tenm2	0.0215692
Pbx1	Gulp1	0.0278131
Pbx1	Aff3	0.0380733
Pbx1	Gpc6	0.0273594
Pbx1	Il33	0.021263
Pbx1	Alcam	0.0228231
Pbx1	Gucy1a1	0.0265554
Pbx1	Sfrp1	0.0212293
Pbx1	Unc5c	0.0310718
Pde7a	Sftpc	0.0226646
Pds5b	Auts2	0.0222595
Ppfibp1	Sox5	0.0207146
Ppp2cb	Ubxn8	0.334966
Prelp	H19	0.0223141
Prelp	Sox9	0.0209507
Prelp	Fmod	0.0325301
Prelp	Acan	0.0342639
Prelp	Matn4	0.031562
Prelp	Kcnq5	0.0215916
Prelp	Nov	0.0219976
Prelp	Col2a1	0.060527
Prelp	Thbs1	0.0242453
Prelp	1500015O10Rik	0.0271259
Prelp	Penk	0.020377
Prelp	Col11a1	0.0203453
Prelp	Col9a1	0.0423246
Prickle2	Rora	0.0232561
Prickle2	Slit3	0.022968
Prickle2	Adamts9	0.0310315
Prickle2	Auts2	0.0230821
Prickle2	Lsamp	0.0221204
Prickle2	Ctnna2	0.0292511
Prickle2	Pdzrn3	0.0405024
Prickle2	Rbms3	0.0220638
Prickle2	Thsd4	0.0220539
Prickle2	Lingo2	0.0256553
Psip1	Cfl1	0.0210958
Psip1	Marcksl1	0.0230089
Psip1	Hmgb1	0.0285129
Pxylp1	Ibsp	0.0288269
Pygl	Mt2	0.0200028
Pygl	Ambp	0.0208531
Rbms1	Malat1	0.0216826
Rbms1	Dennd1a	0.0205463
Rbms1	Parva	0.0215356
Rbms1	Zeb2	0.0206419
Rbms1	Fmnl2	0.0224606
Rbms1	Tspan18	0.0205379
Rbms1	Tanc1	0.0350931
Rbms1	Rbms3	0.0249739
Rbms1	Mbd5	0.0203809
Rbms1	Etl4	0.0224728
Rnf11	Mkrn1	0.0201738
Rnf11	Snca	0.0216229
Rnf11	Bpgm	0.02317
Rnf11	Epb41	0.0209906
Samd4	Mcu	0.020364
Samd4	Kat6b	0.0211491
Samd4	Mirg	0.0262105
Samd4	Palld	0.034863
Samd4	Ttn	0.0266016
Samd4	Tbx15	0.0215485
Samd4	Dlg2	0.0212772
Samd4	Mef2c	0.0205048
Samd4	Col12a1	0.0243785
Samd4	Meg3	0.0218971
Samd4	Farp1	0.0227004
Samd4	Svil	0.0226108
Samd4	Gpc6	0.0291506
Samd4	Sgcd	0.0227126
Samd4	Mbnl2	0.0262283
Samd4	Fbn2	0.0200674
Sema3a	Vcan	0.0230657
Sema3a	Abi3bp	0.0328348
Sema3a	Pamr1	0.0274266
Sema3a	C1qtnf3	0.0277306
Sema3a	Gpc3	0.0268796
Sema3a	Ogn	0.0308847
Sema3a	Cdk14	0.0312123
Sema3a	Sema3c	0.0301634
Sema3a	Sfrp2	0.0206616
Sema3a	Aspn	0.0219893
Sema3a	Mcc	0.0217378
Sema3a	Col12a1	0.0390425
Sema3a	Plxdc2	0.022414
Sema3a	Dlc1	0.0215073
Sema3a	Adgrl3	0.0412083
Sema3a	Auts2	0.0256638
Sema3a	Fndc3b	0.0218748
Sema3a	Nov	0.0262796
Sema3a	Rai14	0.0219964
Sema3a	Fat4	0.0239234
Sema3a	Thsd4	0.0227714
Sema3a	Creb5	0.0232638
Sema3a	Ext1	0.0245503
Sema3a	Fgf10	0.0217986
Sema3a	Sema5a	0.0215155
Sema3a	Penk	0.0208622
Sema3a	Fbn2	0.0202358
Sema3a	Hoxd11	0.0235557
Sema6a	Fat3	0.0217653
Sema6a	Sox6	0.0202309
Sema6a	Tenm3	0.0237653
Sema6a	Zfp521	0.0397499
Sema6a	Setbp1	0.0275491
Sema6a	Auts2	0.0208912
Sema6a	Efna5	0.0247836
Serpina6	Alb	0.077081
Serpina6	Apoe	0.0245463
Serpina6	C3	0.0360347
Serpina6	Fabp5	0.0345715
Serpina6	Glud1	0.0390589
Serpina6	H19	0.0310391
Serpina6	Kel	0.0200643
Serpina6	Mt1	0.0761077
Serpina6	Acp5	0.0208593
Serpina6	Apom	0.0621111
Serpina6	Cited1	0.0268857
Serpina6	Dlk1	0.0246295
Serpina6	Gpx1	0.0238093
Serpina6	Mt2	0.0554969
Serpina6	Trf	0.0502903
Serpina6	Apoc1	0.047333
Serpina6	Apoc2	0.0531123
Serpina6	Blvrb	0.0293303
Serpina6	Ddt	0.021759
Serpina6	Gm20425	0.0695442
Serpina6	Haao	0.0285498
Serpina6	Ppox	0.0217991
Serpina6	Serpina1a	0.0416482
Serpina6	Ttr	0.0534393
Serpina6	Ahsg	0.0637052
Serpina6	Apoa1	0.082601
Serpina6	Apoa2	0.0843931
Serpina6	Gc	0.0401799
Serpina6	Grhpr	0.0212795
Serpina6	Pklr	0.0231143
Serpina6	Serpinf2	0.0292934
Serpina6	Afp	0.085549
Serpina6	Fen1	0.022638
Serpina6	Fga	0.0265951
Serpina6	Gm45774	0.0782254
Serpina6	Serpina1d	0.0280543
Serpina6	Alad	0.0287758
Serpina6	Cpox	0.0389801
Serpina6	Hmbs	0.0305295
Serpina6	Mgst3	0.0291361
Serpina6	Pnpo	0.0249134
Serpina6	Sord	0.03423
Serpina6	Ambp	0.0621092
Serpina6	Hemgn	0.0451957
Serpina6	Pcsk9	0.0252454
Serpina6	Serpina1b	0.0731295
Serpina6	Proc	0.0379661
Serpina6	Car2	0.042279
Serpina6	Rhd	0.0271515
Serpina6	Smim1	0.0327083
Serpina6	Apoh	0.0214007
Serpina6	Otc	0.0295931
Serpina6	Tmem37	0.0247341
Serpina6	Hpx	0.0418426
Serpina6	Rgn	0.0374902
Serpina6	Fgg	0.0342396
Serpina6	Pah	0.0372783
Six1	Cdkn1c	0.021506
Six1	Vcan	0.0225501
Six1	C1qtnf3	0.0370797
Six1	Thbs4	0.0208289
Six1	Ttn	0.0201408
Six1	Capn6	0.0245712
Six1	Myog	0.0266471
Six1	Col12a1	0.0345372
Six1	Tnmd	0.0279645
Six1	Ebf2	0.0219271
Slc23a2	Hnrnpa3	0.121509
Slc23a2	Slc16a9	0.0213714
Smcr8	Shmt1	0.0875824
Smtn	Apobec2	0.023764
Smtn	Ckm	0.0251022
Smtn	Myh8	0.0214574
Smtn	Tnni2	0.0256294
Smtn	Tpm2	0.0206851
Smtn	Atp2a1	0.0222956
Smtn	Casq2	0.0223916
Sned1	Lmo4	0.0257151
Sned1	Add3	0.0278713
Sned1	Gsta4	0.0237686
Sned1	Gja1	0.0402486
Sned1	Rora	0.0272114
Sned1	Slc24a3	0.0217068
Sned1	Igfbp2	0.0309222
Sned1	Slc26a7	0.0311763
Sned1	Adam12	0.0425854
Sned1	Ddr2	0.021721
Sned1	Notch2	0.0202023
Sned1	Rbp1	0.0415814
Sned1	Aebp1	0.0208633
Sned1	Afdn	0.0202597
Sned1	Fn1	0.0252711
Sned1	Gjb2	0.0265975
Sned1	Nid2	0.0216406
Sned1	Nov	0.0221861
Sned1	Col8a1	0.0208868
Sned1	Gulp1	0.0343557
Sned1	Gpc6	0.0293001
Sned1	Plat	0.0203289
Sned1	Adamts12	0.025846
Sned1	Alcam	0.02624
Sned1	Akap12	0.0417023
Sned1	Fxyd5	0.0310708
Sned1	Nbl1	0.0290533
Sned1	Ntrk3	0.0265292
Sned1	Slc16a9	0.0290922
Sned1	Foxc1	0.0351279
Sned1	Eya2	0.0237931
Sned1	Osr1	0.0403623
Sox11	Actb	0.0215751
Sox11	H2afy2	0.0226153
Sox11	Lrba	0.0263601
Sox11	Tmsb10	0.0242086
Sox11	Top2b	0.0254689
Sox11	Tubb5	0.0308519
Sox11	Eif4g2	0.0243909
Sox11	Fnbp1l	0.0393862
Sox11	H3f3a	0.0234154
Sox11	Hdac2	0.0207391
Sox11	Mn1	0.024195
Sox11	Ptma	0.0313681
Sox11	Stmn1	0.0492826
Sox11	Tmsb4x	0.031207
Sox11	Abracl	0.0223298
Sox11	Jpt1	0.032547
Sox11	Marcksl1	0.0453602
Sox11	Nsg2	0.0484992
Sox11	Ppp1r14b	0.023435
Sox11	Ptms	0.0230243
Sox11	Smarca4	0.0217937
Sox11	Tuba1a	0.0461938
Sox11	Bhlhe22	0.0208055
Sox11	Cd24a	0.0230037
Sox11	H3f3b	0.037705
Sox11	Mex3a	0.0294474
Sox11	Mpped1	0.0419802
Sox11	Pafah1b3	0.02143
Sox11	Tcf4	0.0226229
Sox11	Tubb3	0.0526212
Sox11	Xpr1	0.0238765
Sox11	9330159F19Rik	0.0227779
Sox11	Dpysl5	0.0304591
Sox11	Enc1	0.0244256
Sox11	Gpm6a	0.0400824
Sox11	Nnat	0.0544081
Sox11	Tubb2b	0.0557491
Sox11	Bcl11a	0.0303974
Sox11	Celf4	0.0279376
Sox11	Gm1673	0.0222074
Sox11	Hist3h2a	0.0218735
Sox11	Hnrnpab	0.0240594
Sox11	Map1lc3b	0.0214517
Sox11	Mllt11	0.0262642
Sox11	Robo2	0.021966
Sox11	Tsg101	0.0216256
Sox11	Bzw2	0.0212024
Sox11	Ddah2	0.0253652
Sox11	Foxg1	0.0885697
Sox11	Hmgb3	0.025424
Sox11	Nes	0.0212371
Sox11	Tagln3	0.0241523
Sox11	Basp1	0.0317584
Sox11	Gad2	0.0223998
Sox11	Map1b	0.0402749
Sox11	Matr3	0.0212828
Sox11	Ube2d1	0.0223075
Sox11	Lmo1	0.032536
Sox11	Ctxn1	0.0229912
Sox11	Fez1	0.0225346
Sox11	Pou6f1	0.0200565
Sox11	Zfp462	0.0230385
Sox11	Cenpv	0.020694
Sox11	Dcc	0.0243005
Sox11	Dlgap4	0.02107
Sox11	Map2	0.0499812
Sox11	Mllt3	0.0230715
Sox11	Tulp4	0.0209374
Sox11	Myt1l	0.0356768
Sox11	Crmp1	0.0441134
Sox11	Dbn1	0.0345203
Sox11	Mir124a-1hg	0.0258515
Sox11	Ccng2	0.0253788
Sox11	Pbx1	0.0249535
Sox11	Psip1	0.0207568
Spon2	Fndc1	0.0230012
Spon2	Thbs4	0.0331372
Spon2	Scx	0.024836
Spon2	Fn1	0.029809
Spon2	Tnmd	0.0434454
Spon2	Itih5	0.0206409
Spon2	Zfp185	0.0247382
Supt3	Fbxl17	0.0228911
Supt3	Efna5	0.0239662
Tet3	Grk6	0.135436
Tnfaip8	Fbn2	0.0206023
Trim2	Tubb3	0.0233269
Trim2	Tubb2b	0.0220018
Trim2	Tagln3	0.0223855
Trim2	Map1b	0.0308759
Trim2	Fez1	0.0207642
Trim2	Myt1l	0.0229393
Trim2	Gm3764	0.0209502
Trim67	Gap43	0.0229545
Trim67	Tubb2a	0.0237655
Trim67	Snhg11	0.0226107
Trim67	Stmn3	0.0220052
Trim67	Stmn2	0.0343959
Trim67	Map1b	0.023018
Trim67	Mapt	0.0386505
Trim67	Map2	0.0250974
Trim67	Rtn1	0.0263518
Trim67	Crmp1	0.023279
Tsc22d1	Nrep	0.0249999
Tsc22d1	Ptms	0.0232762
Tsc22d1	Gpm6a	0.0200671
Tsc22d1	Foxc1	0.0234206
Tuft1	Perp	0.0219008
Tuft1	Dsp	0.0284585
Tuft1	Krt1	0.0213736
Tuft1	Sfn	0.0246775
Tuft1	Krt17	0.0206683
Tuft1	Ppl	0.0273027
Tuft1	Zfp750	0.0208942
Tuft1	Dsc3	0.0293848
Uvrag	Dock1	0.0203042
Wdr5b	Fam162a	0.511521
Ypel1	Ppil2	0.222392
Zfand5	Gm281	0.383527
Zfp106	Myh8	0.0256329
Zfp106	Peg10	0.0267388
Zfp106	Synpo2l	0.0239983
Zfp106	Hnrnpa3	0.0253363
Zfp106	Tnnt2	0.027969
Zfp106	Ttn	0.0471049
Zfp106	Tnnt1	0.0201913
Zfp106	Mef2c	0.0266925
Zfp106	Ncl	0.0245028
Zfp106	Nes	0.0332379
Zfp106	Des	0.028867
Abcb10	Alb	0.0215112
Abcb10	Mt1	0.0212161
Abcb10	Mt2	0.0228599
Abcb10	Apoa1	0.0237192
Abcb10	Afp	0.0206638
Abcb10	Gm45774	0.0276236
Abcb10	Cpox	0.0285442
Abcb10	Hmbs	0.0279847
Abcb10	Pnpo	0.0210708
Abcb10	Car2	0.0250997
Acaa2	Krtdap	0.0229876
Acaa2	Dbi	0.0236292
Acaa2	Hspb1	0.0201175
Acaa2	Krt15	0.0237106
Acaa2	Krt5	0.0209116
Acaa2	Krt4	0.0235959
Acaa2	Calm4	0.0204978
Acaa2	Sfn	0.0219341
Acaa2	Lgals7	0.0202533
Ampd1	Apobec2	0.0411731
Ampd1	Ckm	0.0491945
Ampd1	Ky	0.0405324
Ampd1	Myh8	0.0401614
Ampd1	Myl1	0.0245852
Ampd1	Tnnc2	0.0250204
Ampd1	Nexn	0.0326014
Ampd1	Sln	0.0256589
Ampd1	Tnni2	0.0299595
Ampd1	Tnnt3	0.0324853
Ampd1	Mirg	0.024763
Ampd1	Ttn	0.0232568
Ampd1	Dlg2	0.0305687
Ampd1	Eno3	0.0231619
Ampd1	Atp2a1	0.0475289
Ampd1	Rtl1	0.0363955
Ampd1	Casq2	0.0334476
Ampd1	Mybpc1	0.0460294
Ampd1	Pgam2	0.0324675
Ampd1	Srpk3	0.0223519
Ampd1	Synpo2	0.0205303
Ampd1	Dmd	0.0349633
Ampd1	Il17b	0.024412
Ampd1	Obscn	0.0232031
Ampd1	Pdlim5	0.0216253
Ampd1	Cox8b	0.0239135
Atp1a1	Myh6	0.022784
Aurkb	Hmgb2	0.0261946
Aurkb	Top2a	0.0273198
Aurkb	Cdk1	0.0246744
Bcl2l1	Pabpc1	0.0290712
Bcl2l1	Gpx1	0.0325284
Bcl2l1	Mkrn1	0.0231088
Bcl2l1	Fech	0.0229762
Bcl2l1	Ppp1r15a	0.0278321
Bcl2l1	Cd24a	0.0219493
Bcl2l1	Fam46c	0.0411769
Bcl2l1	Apex2	0.0234734
Bcl2l1	Slc25a37	0.0423952
Bcl2l1	Slc2a1	0.0225117
Bcl2l1	Snca	0.0300593
Bcl2l1	Bpgm	0.0212195
Bcl2l1	Pnpo	0.0442422
Bcl2l1	Tmcc2	0.0437324
Bcl2l1	Xpo7	0.0321668
Bcl2l1	Car2	0.0205888
Bcl2l1	Epb41	0.0226033
Bcl2l1	Rbm38	0.0254884
Bcl2l1	Ube2l6	0.0303885
Bmp2k	Gm45774	0.0207838
Btg2	Gadd45g	0.0345524
Btg2	Cpox	0.0208572
Btg2	Hes6	0.0218754
C130071C03Rik	Fabp7	0.0265159
C130071C03Rik	Tmsb4x	0.0233392
C130071C03Rik	Fzd3	0.0210404
C130071C03Rik	Mpped1	0.0283454
C130071C03Rik	Gpm6a	0.0280763
C130071C03Rik	Tubb2b	0.0294142
C130071C03Rik	Bcl11a	0.0223086
C130071C03Rik	Erbb4	0.0207456
C130071C03Rik	Nfib	0.0273544
C130071C03Rik	Sox5	0.0252968
C130071C03Rik	Foxg1	0.0339837
C130071C03Rik	Kcnh7	0.0223294
C130071C03Rik	Csmd1	0.0276876
C130071C03Rik	Ctnna2	0.0293214
C130071C03Rik	Ptprz1	0.0319037
C130071C03Rik	Fez1	0.0286051
C130071C03Rik	Slc1a3	0.0273856
C130071C03Rik	Dcc	0.0284684
C130071C03Rik	Grik2	0.0244494
C130071C03Rik	Map2	0.0248521
C130071C03Rik	Myt1l	0.0242558
C130071C03Rik	Ntrk3	0.0221507
C130071C03Rik	Gm3764	0.0667406
C130071C03Rik	Lxn	0.0226863
C130071C03Rik	Sox11	0.0296891
Calcrl	Flt1	0.0251722
Calcrl	Pecam1	0.0285561
Calcrl	Plxnd1	0.0239068
Celf2	Hivep2	0.0255561
Celf2	Malat1	0.0329573
Celf2	Mllt10	0.0238234
Celf2	Akap9	0.0207715
Celf2	Dcn	0.0342218
Celf2	Dlk1	0.0290978
Celf2	Marcks	0.0202203
Celf2	Nav3	0.0398847
Celf2	Akap6	0.0242851
Celf2	Ank2	0.0202422
Celf2	Jpt1	0.0200493
Celf2	Mirg	0.0269691
Celf2	Nsg2	0.0247086
Celf2	Ttn	0.0388399
Celf2	Zeb2	0.046327
Celf2	Dpt	0.0274576
Celf2	Fbn1	0.0226309
Celf2	Mpped1	0.0380712
Celf2	Ncoa1	0.0335482
Celf2	Nrk	0.027268
Celf2	Plagl1	0.0365526
Celf2	Ptprd	0.0217056
Celf2	Trio	0.0240757
Celf2	Arhgap20	0.0223273
Celf2	Dlg2	0.0316591
Celf2	Galnt17	0.0240037
Celf2	Gpm6a	0.0239741
Celf2	Myog	0.0236504
Celf2	Tubb2b	0.0333227
Celf2	Acta2	0.0220653
Celf2	Bcl11a	0.0245245
Celf2	Macf1	0.0212082
Celf2	Nfib	0.0400787
Celf2	Phf21a	0.0214478
Celf2	Plxdc2	0.0226453
Celf2	Ccdc141	0.0317676
Celf2	Foxg1	0.0505482
Celf2	Fyn	0.020826
Celf2	Rtl1	0.0317275
Celf2	Tnik	0.0286686
Celf2	Ctnna3	0.0236149
Celf2	Ctnna2	0.0249802
Celf2	Gtdc1	0.0226438
Celf2	Dmd	0.0216131
Celf2	Fez1	0.0246299
Celf2	Dlgap4	0.0202017
Celf2	Dok5	0.0234909
Celf2	Fgf10	0.02448
Celf2	Frmd4a	0.0266606
Celf2	Map2	0.0224802
Celf2	Gm3764	0.0234624
Celf2	Osr1	0.0205991
Celf2	Sox11	0.0240912
Celf2	C130071C03Rik	0.0284976
Cers1	Upf1	0.0277622
Clcn5	Acta1	0.0203988
Clcn5	Actc1	0.0307191
Clcn5	Cdkn1c	0.0267799
Clcn5	Enox2	0.0211553
Clcn5	Myh3	0.0243628
Clcn5	Myh8	0.0223774
Clcn5	Myl1	0.0292183
Clcn5	Mylpf	0.0286302
Clcn5	Peg10	0.0321211
Clcn5	Tnni1	0.0215277
Clcn5	Actn2	0.0264094
Clcn5	Dlk1	0.0374838
Clcn5	Mest	0.0203423
Clcn5	Tceal7	0.0257199
Clcn5	Tnni2	0.0261791
Clcn5	Tnnt3	0.0215238
Clcn5	Zim1	0.0289035
Clcn5	Cask	0.0213131
Clcn5	Gpc3	0.0271622
Clcn5	Itm2a	0.0365672
Clcn5	Postn	0.0226338
Clcn5	Tpm2	0.0219837
Clcn5	Ttn	0.036297
Clcn5	Nrk	0.0439901
Clcn5	Plagl1	0.0339957
Clcn5	Tnnt1	0.0215861
Clcn5	Capn6	0.041085
Clcn5	Col6a3	0.0201722
Clcn5	Myog	0.0239809
Clcn5	Klhl13	0.022517
Clcn5	Peg3	0.0296774
Clcn5	Celf2	0.0201396
Cldn5	Sptbn1	0.0214267
Cldn5	Tmsb10	0.0247804
Cldn5	Ctsa	0.0357792
Cldn5	Fabp7	0.0250209
Cldn5	Fth1	0.0208135
Cldn5	Tmsb4x	0.028601
Cldn5	Tpm4	0.0215503
Cldn5	mt-Co1	0.0203301
Cldn5	Arl4a	0.0210663
Cldn5	Bsg	0.0213057
Cldn5	Pdgfb	0.0211895
Cldn5	Rab13	0.0300754
Cldn5	Slc39a8	0.0285063
Cldn5	Sparc	0.0307444
Cldn5	Ramp2	0.0361646
Cldn5	Tspan18	0.0284414
Cldn5	mt-Nd4	0.0206622
Cldn5	Cxcl12	0.0214838
Cldn5	Gnai2	0.0248549
Cldn5	Icam2	0.0273377
Cldn5	Itga1	0.0204641
Cldn5	C130074G19Rik	0.0304657
Cldn5	Col4a2	0.0409697
Cldn5	Gng11	0.0318232
Cldn5	Slc2a1	0.0281545
Cldn5	Sox7	0.0248897
Cldn5	Spock2	0.0411488
Cldn5	Zic1	0.021169
Cldn5	Apod	0.0265627
Cldn5	Cenpb	0.0263817
Cldn5	Epas1	0.050414
Cldn5	Flt1	0.0257679
Cldn5	Nes	0.0259145
Cldn5	Rbp1	0.0253552
Cldn5	Rgs5	0.0523407
Cldn5	Col4a1	0.0511996
Cldn5	Agrn	0.0206551
Cldn5	Col18a1	0.040149
Cldn5	Lmo2	0.0341032
Cldn5	Phlda1	0.026511
Cldn5	Pecam1	0.0274642
Cldn5	Rasgrp3	0.0255846
Cldn5	Rasip1	0.030068
Cldn5	Igfbp7	0.0336036
Cldn5	Sparcl1	0.0551219
Cldn5	Stra6	0.0231756
Cldn5	Plxnd1	0.0233182
Cldn5	Tsc22d1	0.0266416
Cldn5	Calcrl	0.020127
Cntln	Nfia	0.0277471
Cntln	Ptprd	0.026395
Cntln	Nfib	0.0258024
Cntln	Adamtsl1	0.025742
Col6a6	Cdkn1c	0.024527
Col6a6	Mylpf	0.0202459
Col6a6	Peg10	0.0364651
Col6a6	AW551984	0.0226992
Col6a6	Dcn	0.0297903
Col6a6	Dlk1	0.0501891
Col6a6	Mest	0.025213
Col6a6	Zim1	0.0345224
Col6a6	Cd248	0.0208497
Col6a6	Ebf1	0.022299
Col6a6	Postn	0.0352914
Col6a6	Axl	0.0257975
Col6a6	Fbn1	0.0288703
Col6a6	Nrk	0.0309141
Col6a6	Plagl1	0.055977
Col6a6	Tbx18	0.021508
Col6a6	Arhgap20	0.0202643
Col6a6	Col5a3	0.0258629
Col6a6	Cxcl12	0.0244826
Col6a6	Tmeff2	0.0434868
Col6a6	Col14a1	0.0263217
Col6a6	Meg3	0.0210447
Col6a6	Peg3	0.0224761
Col6a6	Sulf1	0.0241189
Col6a6	Lhfpl2	0.0329697
Col6a6	Ebf2	0.0341387
Col6a6	Creb5	0.0319644
Col6a6	Itih5	0.0285336
Col6a6	Akap12	0.0422667
Col6a6	Ror1	0.0288537
Col6a6	Osr1	0.0243636
Ctsk	Col1a1	0.0327953
Ctsk	Col1a2	0.0357051
Ctsk	Col3a1	0.0263814
Ctsk	Acp5	0.0268371
Ctsk	Dcn	0.0260594
Ctsk	Pcolce	0.0207751
Ctsk	Mmp9	0.0399628
Ctsk	Col12a1	0.0221019
Ctsk	Col5a2	0.0202852
Ctsk	Serpinf1	0.0213394
Ctsk	Ptn	0.0252581
Cxadr	Gja1	0.0279705
Cxadr	Nsg2	0.0201191
Cxadr	Copg2	0.0204999
Cxadr	Gpm6a	0.0294686
Cxadr	Nnat	0.0371505
Cxadr	Ppp1r1a	0.0205594
Cxadr	Gjb2	0.0227629
Cxadr	Pgrmc1	0.0220628
Cxadr	Rtn1	0.0232312
Cxadr	Stra6	0.0268972
Cxadr	Foxc1	0.0232962
Cxadr	Sned1	0.027215
Cxadr	Btg3	0.0346281
Cxcl14	Col3a1	0.0319354
Cxcl14	Crabp1	0.0667028
Cxcl14	Fabp5	0.0336871
Cxcl14	Gltp	0.0230067
Cxcl14	Krtdap	0.0436842
Cxcl14	Lgals1	0.0354196
Cxcl14	Ahnak	0.0245253
Cxcl14	Dcn	0.0519789
Cxcl14	Emp1	0.03088
Cxcl14	Lmna	0.0286837
Cxcl14	Trim29	0.0356277
Cxcl14	BC100530	0.0354089
Cxcl14	Dct	0.026333
Cxcl14	Gja1	0.026007
Cxcl14	Lum	0.0514725
Cxcl14	Megf6	0.0264106
Cxcl14	Perp	0.0576938
Cxcl14	Tacstd2	0.0239108
Cxcl14	Twist1	0.0322051
Cxcl14	Anxa2	0.026401
Cxcl14	Krt15	0.0749436
Cxcl14	Krt5	0.0808231
Cxcl14	S100a16	0.0234586
Cxcl14	Slit3	0.0242879
Cxcl14	Tbx15	0.0356586
Cxcl14	Tbx18	0.0358557
Cxcl14	Tcf4	0.0285886
Cxcl14	Col6a3	0.0259994
Cxcl14	Dsp	0.0248178
Cxcl14	Irx2	0.0548428
Cxcl14	Krt1	0.0479999
Cxcl14	Krt10	0.0577121
Cxcl14	Dmkn	0.0266489
Cxcl14	Egfl6	0.0357928
Cxcl14	Kremen2	0.0276046
Cxcl14	Sfn	0.040948
Cxcl14	Gjb2	0.0255297
Cxcl14	Irx5	0.0247517
Cxcl14	Lgals7	0.078302
Cxcl14	Lmo1	0.0207739
Cxcl14	Pth1r	0.0219585
Cxcl14	Krt17	0.0315876
Cxcl14	Cma1	0.038653
Cxcl14	Sema5a	0.0257884
Cxcl14	Thy1	0.0386293
Cxcl14	Twist2	0.0746484
Cxcl14	Mmp11	0.0266407
Cxcl14	Irx1	0.027288
Dbx2	Fabp7	0.0246139
Dbx2	Ptprz1	0.0338251
Dbx2	Sparcl1	0.0223
Dbx2	Gm3764	0.0205227
Dbx2	Lxn	0.0215696
Dclk1	Malat1	0.0207217
Dclk1	Gap43	0.0224831
Dclk1	Pamr1	0.0218261
Dclk1	Tubb2a	0.0224068
Dclk1	Ank2	0.0391301
Dclk1	C1qtnf3	0.0248423
Dclk1	Palld	0.0205037
Dclk1	Tuba1a	0.0337819
Dclk1	Tubb3	0.0248549
Dclk1	Dlg2	0.0202146
Dclk1	Dpysl5	0.0205051
Dclk1	Tubb2b	0.0261067
Dclk1	Celf4	0.021159
Dclk1	Col12a1	0.0264622
Dclk1	Htra1	0.0205336
Dclk1	Zic1	0.0242561
Dclk1	Meg3	0.023927
Dclk1	Rtl1	0.0218416
Dclk1	Stmn2	0.0203633
Dclk1	Stmn4	0.0227687
Dclk1	Tnik	0.0213945
Dclk1	Ctnna3	0.0200496
Dclk1	Map1b	0.0266128
Dclk1	Mapt	0.0349848
Dclk1	Nov	0.0301409
Dclk1	Uchl1	0.0218788
Dclk1	Nbea	0.0566496
Dclk1	Sgcd	0.0222103
Dclk1	Meox1	0.0264538
Dclk1	Rtn1	0.0221041
Dclk1	Ppm1l	0.0386016
Dclk1	Crmp1	0.0230224
Dclk1	Pkia	0.0314906
Dclk1	Angptl1	0.0234789
Dkk2	Cdkn1c	0.0323646
Dkk2	Col1a1	0.0218001
Dkk2	Crabp1	0.0250161
Dkk2	Igf2	0.0221422
Dkk2	Igfbp4	0.033714
Dkk2	Vcan	0.0323107
Dkk2	Adamts15	0.0317497
Dkk2	Dcn	0.0252117
Dkk2	Fstl1	0.0282789
Dkk2	Marcks	0.0233938
Dkk2	Mest	0.0353967
Dkk2	Prrx1	0.038999
Dkk2	Zfhx4	0.0333854
Dkk2	Antxr1	0.0202113
Dkk2	Ebf1	0.0269806
Dkk2	Gpc3	0.0314593
Dkk2	Lrrc17	0.0219486
Dkk2	Ogn	0.0358542
Dkk2	Postn	0.0363871
Dkk2	Axl	0.0224203
Dkk2	Fbn1	0.0218354
Dkk2	Plagl1	0.041875
Dkk2	Sfrp2	0.0469606
Dkk2	Slc26a7	0.0274098
Dkk2	Slit3	0.0232568
Dkk2	Tbx15	0.0206616
Dkk2	Trio	0.0230651
Dkk2	Arhgap20	0.0209419
Dkk2	Cxcl12	0.0441529
Dkk2	Fbln5	0.0241653
Dkk2	Nfib	0.0253344
Dkk2	Ddr2	0.0239385
Dkk2	Kctd12	0.047849
Dkk2	Pde3a	0.0216461
Dkk2	Sulf1	0.0230476
Dkk2	Lhfpl2	0.0203895
Dkk2	Tbck	0.0243805
Dkk2	Ebf2	0.0379837
Dkk2	Fbln2	0.0292758
Dkk2	Sfrp1	0.0325157
Dkk2	Akap12	0.0426861
Dkk2	Fbn2	0.0245512
Dkk2	Ror1	0.0295334
Dkk2	Col6a6	0.0350711
Dlx1as	Metap1d	0.0372296
Dlx1as	Bcl11a	0.0223177
Dlx1as	Erbb4	0.0390134
Dlx1as	Wif1	0.0209112
Dlx1as	Foxg1	0.0320406
Dlx1as	Nbea	0.0224736
Dlx1as	Lhx8	0.0273992
Dnajc1	Mllt10	0.0473967
Dnajc1	Dennd1a	0.023599
Dnajc1	Fmnl2	0.0209735
Dnajc1	Etl4	0.0226976
Dpysl2	Actb	0.0251074
Dpysl2	Tmsb10	0.0331478
Dpysl2	Tubb5	0.026804
Dpysl2	Bex2	0.0228678
Dpysl2	Fabp7	0.0238671
Dpysl2	Gap43	0.0374249
Dpysl2	Stmn1	0.0237848
Dpysl2	Tmsb4x	0.0200263
Dpysl2	Tubb2a	0.0237265
Dpysl2	Nsg2	0.0203434
Dpysl2	Tuba1a	0.0444499
Dpysl2	Ywhae	0.0203299
Dpysl2	Tubb3	0.0319946
Dpysl2	Nnat	0.0293665
Dpysl2	Tubb2b	0.0254069
Dpysl2	Mllt11	0.0212785
Dpysl2	Stmn3	0.0209714
Dpysl2	Stmn2	0.0359721
Dpysl2	Stmn4	0.0245871
Dpysl2	Basp1	0.0254766
Dpysl2	Map1b	0.0364191
Dpysl2	Mapt	0.032564
Dpysl2	Uchl1	0.0400262
Dpysl2	Rtn1	0.0334355
Dpysl2	Crmp1	0.0288668
Dpysl2	Gng3	0.0226613
Emb	Rnf7	0.202826
Eya4	Foxp1	0.0206604
Eya4	Hivep2	0.0224693
Eya4	Mcu	0.0287409
Eya4	Igfbp5	0.0239646
Eya4	Kif26b	0.0201679
Eya4	Palld	0.0279392
Eya4	Ttn	0.0282207
Eya4	Ptprd	0.0306391
Eya4	Sox6	0.0403226
Eya4	Tenm3	0.0240917
Eya4	Zfp521	0.0233935
Eya4	Capn6	0.0280089
Eya4	Amot	0.0219932
Eya4	Cacna1s	0.0297906
Eya4	Setbp1	0.0214846
Eya4	Spats2l	0.020465
Eya4	Tln2	0.0228624
Eya4	Mybpc1	0.029828
Eya4	Adcy2	0.0233695
Eya4	Cap2	0.0208662
Eya4	Sgcd	0.0290308
Eya4	Alcam	0.0216128
Eya4	Sema6a	0.030534
Eya4	Six1	0.0256254
Eya4	Tab2	0.0222459
Ezh2	Foxg1	0.0201075
Ezh2	H2afv	0.0204242
F2	Alb	0.046097
F2	C3	0.0364179
F2	Mt1	0.0329803
F2	Apom	0.0376174
F2	Kng1	0.0412268
F2	Mt2	0.0398579
F2	Trf	0.0411085
F2	Apoc1	0.0228303
F2	Apoc2	0.0408338
F2	Gm20425	0.0509987
F2	Serpina1a	0.0299015
F2	Spink1	0.024114
F2	Ttr	0.0334165
F2	Ahsg	0.0449533
F2	Apoa1	0.0525169
F2	Apoa2	0.0493573
F2	Gc	0.0276536
F2	Serpinf2	0.0327643
F2	Afp	0.0463383
F2	Fga	0.0418257
F2	Gm45774	0.0327522
F2	Cpox	0.0298821
F2	Sord	0.0208481
F2	Ambp	0.0467826
F2	Hebp1	0.0214027
F2	Serpina1b	0.0445192
F2	Itih3	0.0237738
F2	Car2	0.0221832
F2	Apoh	0.0250518
F2	Fgg	0.0416547
F2	Serpina6	0.0321014
Fabp1	Alb	0.0347194
Fabp1	Glud1	0.0242222
Fabp1	H19	0.0329376
Fabp1	Mt1	0.0445577
Fabp1	Apom	0.0344046
Fabp1	Kng1	0.0229238
Fabp1	Mt2	0.0318729
Fabp1	Apoc1	0.0444718
Fabp1	Apoc2	0.0499263
Fabp1	Blvrb	0.0212842
Fabp1	Dbi	0.0227229
Fabp1	Gm20425	0.0660037
Fabp1	Serpina1a	0.0275839
Fabp1	Ttr	0.0363916
Fabp1	Ucp2	0.020792
Fabp1	Ahsg	0.0540463
Fabp1	Apoa1	0.0732426
Fabp1	Apoa2	0.0555349
Fabp1	Afp	0.0303358
Fabp1	Gm45774	0.072644
Fabp1	Serpina1d	0.0301943
Fabp1	Alad	0.0228454
Fabp1	Cpox	0.0296281
Fabp1	Hmbs	0.0214206
Fabp1	Mgst3	0.02912
Fabp1	Ambp	0.0288388
Fabp1	Serpina1b	0.0421505
Fabp1	Cyb5a	0.0224195
Fabp1	Proc	0.0304972
Fabp1	Car2	0.0249663
Fabp1	Smim1	0.0291055
Fabp1	Otc	0.0222174
Fabp1	Hpx	0.0227465
Fabp1	Rgn	0.0382574
Fabp1	Pah	0.0268301
Fabp1	Serpina6	0.053899
Fabp1	F2	0.0378268
Fabp2	Smim24	0.024501
Fabp2	Apoa1	0.0205531
Fabp2	2200002D01Rik	0.020018
Fabp2	Fabp1	0.0264423
Fabp3	Csrp3	0.0210347
Fabp3	Myl2	0.021513
Fbxl20	Malat1	0.0216305
Fgf13	Akap6	0.0296573
Fgf13	Ank2	0.02135
Fgf13	Ttll7	0.021955
Fgf13	Fxyd7	0.0212065
Fgf13	Gm45194	0.022542
Fgf13	Dlg2	0.0215874
Fgf13	Rps6ka3	0.0227733
Fgf13	Syt11	0.0214974
Fgf13	Gpc4	0.023668
Fgf13	Rims1	0.0200052
Fgf13	Uchl1	0.0216394
Fgf13	Dmd	0.077555
Fgf13	Ppp1r2	0.0280787
Fgf13	Gm21949	0.0242828
Fgf13	Aff2	0.0247479
Fgf20	Micu3	0.0989361
Fkbp10	Col1a1	0.0502438
Fkbp10	Col1a2	0.0466437
Fkbp10	Ibsp	0.0465604
Fkbp10	Col5a1	0.0239457
Fkbp10	Sparc	0.0371797
Fkbp10	Rrbp1	0.0238567
Fkbp10	Olfml3	0.0207787
Fkbp10	Rcn3	0.0294779
Fkbp10	Serpinh1	0.0340181
Fkbp10	Lox	0.0286652
Fkbp10	Ckap4	0.0258401
Fkbp10	Col5a2	0.0269913
Fkbp10	Col11a1	0.0334071
Fkbp10	Timp1	0.0218994
Gadd45a	Ppp1r15a	0.0228528
Gadd45a	Slc25a37	0.0257432
Gadd45a	Afp	0.022049
Gadd45a	E2f2	0.021041
Gadd45a	Cpox	0.0214671
Gadd45a	Pnpo	0.0241489
Gadd45a	Tmcc2	0.0366603
Gadd45a	Xpo7	0.0263248
Gadd45a	Car2	0.025799
Gadd45a	Rbm38	0.0286958
Galnt14	Gm45881	0.0215025
Galnt14	Tmeff2	0.0218383
Galnt14	Tenm2	0.0200789
Gli1	Tns3	0.0207164
Gm20537	Syncrip	0.199273
Gm26992	Tsix	0.130632
Gm28048	Commd1	0.46511
Gm40271	Rpl36	0.0304104
Gm45890	Abcb10	0.597527
Gm48159	Rpl12	0.0244746
Gpcpd1	Tmcc2	0.0223369
Gsta2	Fam25c	0.022671
Gsta2	Tacstd2	0.0249807
Gsta2	Cysrt1	0.022324
Gsta2	Lor	0.0364507
Gsta2	Ly6d	0.0223662
Gsta2	Asprv1	0.0241229
Gsta2	Krt77	0.0289019
Gsta2	Capns2	0.0259386
Gsta2	Gm3776	0.0233735
Hat1	Snu13	0.162695
Hist1h1d	Gm42418	0.0472552
Hist1h1d	Pcna	0.0221942
Hist1h1d	Ppia	0.0206284
Hist1h1d	Ccna2	0.0244634
Hist1h1d	Hmgb2	0.0356515
Hist1h1d	Smc4	0.02186
Hist1h1d	Rrm2	0.0292216
Hist1h1d	Hmgb1	0.023782
Hist1h1d	Pclaf	0.0366162
Hist1h1d	Top2a	0.0395584
Hist1h1d	Atad2	0.0219659
Hist1h1d	Dek	0.0239041
Hist1h1d	Hist1h1e	0.063172
Hist1h1d	Hist1h2ae	0.0281196
Hist1h1d	Gm20628	0.0222507
Hist1h1d	Hist1h1c	0.0248552
Hist1h1d	Hist1h3b	0.0274712
Hist1h1d	Hist1h1a	0.034895
Hist1h4d	Hist1h1d	0.0231123
Hist2h2ac	Hist1h1d	0.0216369
Ifit2	Twist2	0.020049
Il11ra1	Col1a1	0.0305779
Il11ra1	Col1a2	0.0349432
Il11ra1	Col3a1	0.0338131
Il11ra1	Crabp1	0.0225871
Il11ra1	Igf2	0.0247154
Il11ra1	Igfbp4	0.0381416
Il11ra1	Lgals1	0.0200458
Il11ra1	Fstl1	0.0278598
Il11ra1	Igfbp5	0.0205588
Il11ra1	Mdk	0.0231975
Il11ra1	Mfap2	0.0219069
Il11ra1	Prrx1	0.0299808
Il11ra1	Zfhx4	0.0233428
Il11ra1	Lum	0.0200549
Il11ra1	Ogn	0.0243074
Il11ra1	Postn	0.0252355
Il11ra1	Sfrp2	0.0380517
Il11ra1	Aspn	0.0267938
Il11ra1	Col6a3	0.0286614
Il11ra1	Bgn	0.0215932
Il11ra1	Cdh11	0.0237551
Il11ra1	Col12a1	0.0210858
Il11ra1	Col5a2	0.0246774
Il11ra1	Kctd12	0.028598
Il11ra1	Peg3	0.0200957
Il11ra1	Thbs2	0.0256234
Inpp5a	Glmp	0.0881398
Jag1	Tm4sf1	0.0211672
Jag1	Fbn1	0.0308604
Jag1	Cxcl12	0.0259236
Jag1	Dsp	0.0201277
Jag1	Fbln5	0.0205963
Jag1	Eln	0.0286978
Jag1	Rgs5	0.0222457
Jag1	Col18a1	0.0200405
Klf14	Dlk1	0.0254285
Klf14	Mest	0.0237626
Klf14	Zim1	0.0235712
Klf14	Postn	0.0230044
Klf14	Capn6	0.0220252
Map2k1	Ky	0.0209701
Mapk1ip1l	Klhl32	0.278296
March2	Hbb-bs	0.0445371
March2	Pabpc1	0.0506163
March2	Tlk1	0.0259694
March2	Ubb	0.0392152
March2	Fam210b	0.0262649
March2	Fth1	0.0449208
March2	Ftl1	0.055492
March2	Ghitm	0.0258772
March2	Gpx1	0.0336453
March2	Mkrn1	0.0759425
March2	Prdx2	0.0360675
March2	Blvrb	0.0336362
March2	Fech	0.0534087
March2	F930017D23Rik	0.0223798
March2	Fam46c	0.0559082
March2	Hbb-y	0.0270633
March2	Oaz1	0.0309411
March2	Riok3	0.0283565
March2	Alas2	0.0706447
March2	Apex2	0.0311055
March2	Fam220a	0.0608794
March2	Ftl1-ps1	0.0352298
March2	Myl7	0.0236207
March2	Slc25a37	0.0433277
March2	Ube2r2	0.023748
March2	Ppp1cb	0.0267517
March2	Slc25a39	0.0552483
March2	Snca	0.0736843
March2	Bpgm	0.0554252
March2	Dcaf12	0.0218468
March2	Grm7	0.0420068
March2	Hba-x	0.0641686
March2	Hbb-bh1	0.03764
March2	Pnpo	0.031461
March2	Wdr26	0.0313889
March2	Bola3	0.0243282
March2	Eif5	0.0217331
March2	Tspo2	0.0220549
March2	Bnip3l	0.0377908
March2	Slc48a1	0.0326402
March2	Epb41	0.0556609
March2	Gm16867	0.0392759
March2	Ube2l6	0.0531071
March2	Cdc25b	0.0298508
March2	Rnf11	0.0234703
Mcam	Cav1	0.0267815
Mcam	Mest	0.0241686
Mcam	Vim	0.0200528
Mcam	Tm4sf1	0.0233636
Mcam	Itga1	0.027897
Mcam	Col4a2	0.0301585
Mcam	Egfl8	0.026215
Mcam	Flt1	0.0225154
Mcam	Rgs5	0.0282756
Mcam	Col4a1	0.0399645
Mcam	Col18a1	0.0293119
Mcam	Pecam1	0.0235345
Mcam	Sparcl1	0.020764
Mcam	Plxnd1	0.024612
Med12l	Ctnna3	0.0203793
Med12l	Nbea	0.0235566
Med12l	Dclk1	0.0227034
Mettl5	Ssb	0.108769
Mex3b	Sox11	0.0266276
Mfap4	Col1a1	0.0532789
Mfap4	Col1a2	0.04706
Mfap4	Col3a1	0.0450156
Mfap4	Fndc1	0.0247797
Mfap4	Igfbp4	0.0317504
Mfap4	Abi3bp	0.0322676
Mfap4	Col5a1	0.0308949
Mfap4	Fstl1	0.0401695
Mfap4	Grb10	0.0282019
Mfap4	Mdk	0.0368511
Mfap4	Mest	0.021395
Mfap4	Mfap2	0.0652936
Mfap4	Pcolce	0.033584
Mfap4	Selenom	0.0211405
Mfap4	Tgfb3	0.0335905
Mfap4	Tpm1	0.0234337
Mfap4	Antxr1	0.0269225
Mfap4	C1qtnf3	0.0676642
Mfap4	Lrrc17	0.0210881
Mfap4	Nfia	0.0229827
Mfap4	Ogn	0.0392241
Mfap4	Palld	0.0232552
Mfap4	Pdgfrl	0.0253622
Mfap4	Postn	0.0575304
Mfap4	Sparc	0.0337184
Mfap4	Col6a1	0.0279187
Mfap4	Fbn1	0.0267814
Mfap4	Scx	0.0212757
Mfap4	Aspn	0.0512274
Mfap4	Col6a2	0.0301121
Mfap4	Olfml3	0.0392505
Mfap4	Rasl11b	0.0228866
Mfap4	Rcn3	0.0302846
Mfap4	Serpinh1	0.0258262
Mfap4	Acta2	0.0239582
Mfap4	Bgn	0.0641267
Mfap4	Cdh11	0.0238677
Mfap4	Col12a1	0.0430867
Mfap4	Col16a1	0.0389185
Mfap4	Fbln5	0.0240962
Mfap4	Fmod	0.0242372
Mfap4	Htra1	0.0335875
Mfap4	Lox	0.0453502
Mfap4	Mgp	0.0394691
Mfap4	Nfib	0.0352254
Mfap4	Plxdc2	0.0285635
Mfap4	Serpine2	0.0286359
Mfap4	Ckap4	0.0215422
Mfap4	Col14a1	0.0526182
Mfap4	Col5a2	0.0372025
Mfap4	Eln	0.0941555
Mfap4	Emilin1	0.0326939
Mfap4	Mmp2	0.0279837
Mfap4	Serpinf1	0.0307565
Mfap4	Thbs2	0.0347757
Mfap4	Tns3	0.0250604
Mfap4	Ltbp3	0.0409844
Mfap4	Tnmd	0.0513098
Mfap4	Adcy2	0.020671
Mfap4	Fibin	0.0299947
Mfap4	Nfatc1	0.0206886
Mfap4	Svil	0.021201
Mfap4	Ssc5d	0.0222699
Mfap4	Csrp1	0.0204733
Mfap4	Meox1	0.0229994
Mfap4	Cald1	0.0203621
Mfap4	Pgm5	0.0245976
Mfap4	Ppp1r14a	0.0222475
Mfap4	Angptl1	0.0342121
Mfap4	Sema3a	0.0239616
Mrps34	Mapk8ip3	0.216442
Ms4a6b	Apoe	0.0328332
Ms4a6b	Tyrobp	0.0274733
Ms4a6b	C1qa	0.0262155
Ms4a6b	C1qc	0.0261943
Ms4a6b	Mrc1	0.0577856
Ms4a6b	Pf4	0.0275015
Ms4a6b	Dab2	0.025702
Ms4a6b	Slc9a9	0.0224694
Mtmr3	Malat1	0.0251236
Myo5b	Krt8	0.0233519
Ncapg	Hmgb2	0.0222834
Ncapg	Smc4	0.020149
Ncapg	Top2a	0.0273326
Ncapg	Cdk1	0.0214414
Nf1	Malat1	0.0299135
Nf1	Slit3	0.0243805
Nf1	Msi2	0.0252393
Nf1	Nlk	0.0315152
Nf1	Sgcd	0.0203801
Nme3	Mrps34	0.441732
Nol3	Stmn2	0.0255702
Nol3	Mapt	0.022627
Nrxn1	Malat1	0.034387
Nrxn1	Nrg1	0.0244363
Nrxn1	Rbfox3	0.021755
Nrxn1	Gap43	0.0382031
Nrxn1	Klf7	0.0207922
Nrxn1	Macrod2	0.0336714
Nrxn1	Nav3	0.0441195
Nrxn1	Akap6	0.0222811
Nrxn1	Ank2	0.0228545
Nrxn1	Ebf1	0.0249239
Nrxn1	Ntng1	0.0248778
Nrxn1	Snhg11	0.0370503
Nrxn1	Ank3	0.0303039
Nrxn1	Cadps	0.0417156
Nrxn1	Frmd5	0.0200115
Nrxn1	Mycbp2	0.0228287
Nrxn1	Tubb3	0.0263439
Nrxn1	Xpr1	0.020147
Nrxn1	Calm2	0.0222251
Nrxn1	Dlg2	0.031427
Nrxn1	Plppr1	0.0298428
Nrxn1	Tubb2b	0.0216907
Nrxn1	Cadm2	0.0538415
Nrxn1	Celf4	0.0286428
Nrxn1	Gm45881	0.0256891
Nrxn1	Kcnb2	0.0396503
Nrxn1	Khdrbs2	0.0341944
Nrxn1	Mllt11	0.0205783
Nrxn1	Stmn3	0.0213463
Nrxn1	Tmeff2	0.0265881
Nrxn1	Csmd3	0.0213577
Nrxn1	Grm7	0.0262498
Nrxn1	Kcnh7	0.0391755
Nrxn1	Kirrel3	0.0324333
Nrxn1	Meg3	0.0225229
Nrxn1	Pcdh9	0.0276977
Nrxn1	Ptprt	0.030052
Nrxn1	Stmn2	0.0268131
Nrxn1	Stmn4	0.0212651
Nrxn1	Adgrl3	0.0264144
Nrxn1	Lsamp	0.0585639
Nrxn1	Map1b	0.0417563
Nrxn1	Mapt	0.0531814
Nrxn1	Tenm2	0.0501711
Nrxn1	Csmd1	0.0519558
Nrxn1	Ctnna2	0.0612874
Nrxn1	Rims1	0.0310244
Nrxn1	Lrfn5	0.0352472
Nrxn1	Mdga2	0.0369862
Nrxn1	Dcc	0.0280493
Nrxn1	Dner	0.0220886
Nrxn1	Grik2	0.0302113
Nrxn1	Lingo2	0.039825
Nrxn1	Map2	0.0280242
Nrxn1	Rtn1	0.0390484
Nrxn1	Myt1l	0.0374931
Nrxn1	Pld5	0.0200049
Nrxn1	Crmp1	0.0251591
Nrxn1	Ctnnd2	0.0484805
Nrxn1	Fgf14	0.0346126
Nrxn1	Gm21949	0.0250421
Nrxn1	Unc5c	0.0205987
Nrxn1	B3galt1	0.0286927
Nrxn1	Dscam	0.040364
Nrxn1	Gng3	0.0259938
Nrxn1	Dclk1	0.021357
Nrxn1	Fgf13	0.0217159
Nrxn1	Galnt14	0.0310998
Orc4	Mbd5	0.0263117
Paqr3	Bmp2k	0.0471079
Pcca	Gpc6	0.0310787
Pcca	Fgf14	0.0324716
Pcca	Sned1	0.0239895
Pdxdc1	Ntan1	0.120204
Pgk1	Gapdh	0.0265951
Pgk1	Ldha	0.026991
Phactr1	Nav3	0.0272513
Phactr1	Ank3	0.0218595
Phactr1	Mpped1	0.0321104
Phactr1	Xpr1	0.020975
Phactr1	Shtn1	0.0318334
Phactr1	Celf4	0.0257013
Phactr1	Khdrbs2	0.0221915
Phactr1	Foxg1	0.0315936
Phactr1	Kirrel3	0.026256
Phactr1	Mapt	0.0201024
Phactr1	Ctnna2	0.0246135
Phactr1	Dcc	0.0338352
Phactr1	Map2	0.0201745
Phactr1	Myt1l	0.0324262
Phactr1	Fgf14	0.0223809
Phactr1	Dscam	0.0216823
Phactr1	Celf2	0.0227689
Phactr1	Nrxn1	0.0274025
Phactr2	Cdkn1c	0.0347271
Phactr2	Gnas	0.0243766
Phactr2	H19	0.028397
Phactr2	Hivep2	0.0481897
Phactr2	Igf2	0.0256104
Phactr2	Peg10	0.0317541
Phactr2	Dlk1	0.044609
Phactr2	Grb10	0.0210169
Phactr2	Mest	0.0263825
Phactr2	Zim1	0.0309308
Phactr2	Ebf1	0.0276774
Phactr2	Gpc3	0.0218413
Phactr2	Itm2a	0.020397
Phactr2	Piezo2	0.0220963
Phactr2	Nrk	0.0459119
Phactr2	Plagl1	0.0721968
Phactr2	Tmeff2	0.0228927
Phactr2	Meg3	0.0208192
Phactr2	Peg3	0.0330513
Phactr2	Fap	0.0214973
Phactr2	Nov	0.0236102
Phactr2	Ebf2	0.0230973
Phactr2	Rbms3	0.0229784
Phactr2	Akap12	0.029568
Phactr2	Lama4	0.0247574
Phactr2	Col6a6	0.025726
Plxna4	Rbfox3	0.0303581
Plxna4	2010111I01Rik	0.0210907
Plxna4	Kif26b	0.0208905
Plxna4	Ttll7	0.0208267
Plxna4	Cadps	0.0204488
Plxna4	Exoc4	0.044423
Plxna4	Gm45881	0.0263365
Plxna4	Large1	0.0200995
Plxna4	Ryr2	0.0227641
Plxna4	Chchd3	0.0229319
Plxna4	Eif1b	0.0214307
Plxna4	Slco3a1	0.0207025
Plxna4	Tagln3	0.0266315
Plxna4	Kcnq5	0.0219056
Plxna4	Lsamp	0.0228489
Plxna4	Ctnna2	0.0495927
Plxna4	Myt1l	0.0345663
Plxna4	Nrp1	0.020872
Pnmal2	Myh8	0.0205407
Pnmal2	Tnnc2	0.0209467
Pnmal2	AW551984	0.0200087
Pnmal2	Tubb2a	0.0262211
Pnmal2	Ndn	0.0270525
Pnmal2	Ttn	0.0217433
Pnmal2	Copg2	0.0275601
Pnmal2	Myog	0.0291117
Pnmal2	Nnat	0.0346088
Pnmal2	Celf4	0.036433
Pnmal2	Zic1	0.0216476
Pnmal2	Ly6h	0.0248839
Pnmal2	Mapt	0.0290624
Pnmal2	Dner	0.0235573
Pnmal2	Zcchc12	0.0255846
Pnmal2	Nova1	0.0237474
Pnmal2	Pkia	0.0271595
Pou2f3	Naca	0.206719
Prkg1	Atrnl1	0.0418002
Prkg1	Gm26917	0.0332729
Prkg1	Malat1	0.047314
Prkg1	Mcu	0.0222752
Prkg1	Abi3bp	0.0403938
Prkg1	Fstl1	0.0227536
Prkg1	Kif26b	0.0266033
Prkg1	Nav3	0.0294172
Prkg1	C1qtnf3	0.0220331
Prkg1	Ebf1	0.0302436
Prkg1	Mirg	0.0209457
Prkg1	Palld	0.0357817
Prkg1	Tpm2	0.0206695
Prkg1	Ttll7	0.0204069
Prkg1	Cdk14	0.0225862
Prkg1	Ptprd	0.0279849
Prkg1	Sfrp2	0.025166
Prkg1	Tenm3	0.0388326
Prkg1	Galnt17	0.0215909
Prkg1	Plekha5	0.0223884
Prkg1	Zfhx3	0.0218351
Prkg1	Acta2	0.0237401
Prkg1	Cdh11	0.0248377
Prkg1	Gm45881	0.0289195
Prkg1	Large1	0.0211552
Prkg1	Thsd7b	0.0238474
Prkg1	Tmeff2	0.0255434
Prkg1	Uhrf2	0.0210508
Prkg1	9930021J03Rik	0.0213842
Prkg1	Acan	0.0208097
Prkg1	Gnaq	0.021058
Prkg1	Meg3	0.0243533
Prkg1	Myh11	0.0347979
Prkg1	Pdgfd	0.0211739
Prkg1	Plce1	0.0343936
Prkg1	Ctnna3	0.0276133
Prkg1	Daam2	0.0213599
Prkg1	Kcnq5	0.0217726
Prkg1	Pdzrn3	0.0220496
Prkg1	Rbms3	0.0504764
Prkg1	Arhgap28	0.0248687
Prkg1	Dmd	0.0200497
Prkg1	Gpc6	0.0339201
Prkg1	Sgcd	0.0282087
Prkg1	Ext1	0.020606
Prkg1	Mbnl2	0.0275241
Prkg1	Cald1	0.0278813
Prkg1	Pgm5	0.0259118
Prkg1	Pld5	0.0272962
Prkg1	Fbn2	0.024683
Prkg1	Fgf13	0.0231413
Prokr1	Dlk1	0.0245316
Prokr1	Plagl1	0.0216841
Prokr1	Sfrp2	0.0204351
Prokr1	Cxcl12	0.0209401
Ptk2	Pabpc1	0.107255
Ptk2	Luc7l	0.0894665
Ptpn11	Ccnd2	0.0219609
Ptpn11	Golga7	0.0878184
Ptpn11	Ncl	0.0205506
Ptpn11	Cenpb	0.0226343
Rab3a	Bex2	0.0258909
Rab3a	Gap43	0.0262828
Rab3a	Tubb2a	0.026987
Rab3a	Nsg2	0.0314974
Rab3a	Snhg11	0.0275415
Rab3a	Tuba1a	0.0297797
Rab3a	Tubb3	0.0329344
Rab3a	Calm2	0.0242437
Rab3a	Dpysl5	0.0220228
Rab3a	Enc1	0.0253258
Rab3a	Gpm6a	0.0269773
Rab3a	Nnat	0.021229
Rab3a	Tubb2b	0.0269105
Rab3a	Mllt11	0.039152
Rab3a	Stmn3	0.0332416
Rab3a	Stmn2	0.033788
Rab3a	Tagln3	0.0239502
Rab3a	Ly6h	0.0306167
Rab3a	Map1b	0.023458
Rab3a	Mapt	0.0396139
Rab3a	Uchl1	0.025164
Rab3a	Rtn1	0.0410605
Rab3a	Myt1l	0.0240158
Rab3a	Crmp1	0.0318138
Rab3a	Gng3	0.0299394
Rab3il1	Gpx1	0.0212291
Rab3il1	Mt2	0.0207201
Rab3il1	Ppp1r15a	0.0225565
Rab3il1	Afp	0.0202916
Rab3il1	Cpox	0.025605
Rab3il1	Hmbs	0.0205017
Rab3il1	Pnpo	0.0223767
Rab3il1	Tmcc2	0.0214858
Rab3il1	Hemgn	0.0289256
Rab3il1	Serpina1b	0.021549
Rab3il1	Car2	0.0302838
Ranbp17	Med29	0.420396
Rhoh	Cpa3	0.0223577
Rnase4	Col1a1	0.0217188
Rnase4	Col1a2	0.0214635
Rnase4	Dcn	0.0252114
Rnase4	Sema3c	0.0221142
Rnase4	Ang	0.026125
Rnase4	Mrc1	0.0364255
Rnase4	Dab2	0.0257685
Rnf157	Ipcef1	0.0620266
Rnf157	Rps11	0.0631321
Scai	Dennd1a	0.0258669
Scai	Fmnl2	0.0221035
Scai	Gtdc1	0.0204961
Scai	Mbd5	0.0238382
Scfd2	Adgrl3	0.0205402
Serp2	Bex2	0.0233199
Serp2	Gap43	0.0311672
Serp2	Tubb2a	0.0326624
Serp2	mt-Co1	0.024937
Serp2	Snhg11	0.0282448
Serp2	Tuba1a	0.0245875
Serp2	Fxyd6	0.0237649
Serp2	Gpm6a	0.0368763
Serp2	Nnat	0.0244911
Serp2	Mllt11	0.0245037
Serp2	Stmn3	0.0218317
Serp2	Stmn2	0.0312532
Serp2	Stmn4	0.0201452
Serp2	Ly6h	0.0249516
Serp2	Mapt	0.0345355
Serp2	Uchl1	0.0250485
Serp2	Map2	0.0214349
Serp2	Rtn1	0.0258658
Serp2	Zcchc12	0.0201875
Serp2	Crmp1	0.0259159
Serp2	Nova1	0.0205743
Serp2	Gng3	0.0241585
Serp2	Rab3a	0.0210181
Sh3gl2	Sox5	0.0203264
Sh3gl2	Lrfn5	0.0212212
Sh3gl2	Adamtsl1	0.0732692
Sh3gl2	Nrxn1	0.0231568
Shroom2	Snhg11	0.0273299
Shroom2	Nova1	0.0264555
Slc1a4	Cldn5	0.0378914
Slc38a3	Igfbp2	0.0257114
Slc38a3	Sparcl1	0.0220159
Slc38a3	Stra6	0.0210503
Slc38a3	Cldn5	0.0245674
Smtnl2	Hspb1	0.0228423
Smtnl2	Krt4	0.0201088
Smtnl2	Ppl	0.0237797
Sphk2	Dbp	0.0411562
Srek1	Malat1	0.0209224
Srek1	Mast4	0.0204122
Syt1	Gap43	0.0248939
Syt1	Nav3	0.0616769
Syt1	Ank3	0.0282256
Syt1	Cadps	0.0306729
Syt1	Nkain2	0.0220713
Syt1	Tubb3	0.0212637
Syt1	Cadm2	0.0227195
Syt1	Gm45881	0.0263462
Syt1	Stmn3	0.0200556
Syt1	Kirrel3	0.0294061
Syt1	Stmn2	0.0315116
Syt1	Stmn4	0.0215732
Syt1	Map1b	0.020561
Syt1	Mapt	0.0216145
Syt1	Ctnna2	0.0411089
Syt1	Rims1	0.023264
Syt1	Grik2	0.0423457
Syt1	Rtn1	0.0275593
Syt1	Myt1l	0.0201835
Syt1	Crmp1	0.0260056
Syt1	Nrxn1	0.0405069
Syt1	Plxna4	0.030388
Tagln2	Anxa5	0.0254319
Tagln2	Fkbp1a	0.0215679
Tagln2	Gnas	0.0201208
Tagln2	H19	0.0227521
Tagln2	Crip1	0.0313892
Tagln2	Mest	0.0217247
Tagln2	S100a10	0.0220179
Tagln2	Sftpc	0.0259511
Tagln2	Tpm4	0.0254571
Tagln2	Vim	0.0269687
Tagln2	Calm1	0.0256313
Tagln2	Myh9	0.0251521
Tagln2	Gng11	0.0207693
Tagln2	Tppp3	0.028563
Tagln2	Oraov1	0.0233002
Tagln2	Csrp1	0.0302157
Tagln2	Pecam1	0.0208063
Tagln2	Plxnd1	0.0208785
Tagln2	Mcam	0.0205242
Taok1	Cdk14	0.0347802
Taok1	Eif2s1	0.0749304
Tcf7l2	Atrnl1	0.0296554
Tcf7l2	Cdkn1c	0.0200367
Tcf7l2	Pgm2l1	0.0246459
Tcf7l2	Ebf1	0.0231886
Tcf7l2	Ntng1	0.0754892
Tcf7l2	Rora	0.0206687
Tcf7l2	Plagl1	0.0237501
Tcf7l2	Enc1	0.0316751
Tcf7l2	Zfhx3	0.0282881
Tcf7l2	Mast4	0.0259396
Tcf7l2	Nr2f1	0.0352976
Tcf7l2	Pcdh9	0.0278413
Tcf7l2	Tenm2	0.0521497
Tcf7l2	Npas3	0.0225179
Tcf7l2	Zfp423	0.0289645
Tenm4	Bach2	0.0202259
Tenm4	Fam189a1	0.0249747
Tenm4	Nfia	0.0214935
Tenm4	Fat3	0.0206716
Tenm4	Mpped1	0.0290165
Tenm4	Ptprd	0.0200501
Tenm4	Tenm3	0.0255631
Tenm4	Dlg2	0.0269941
Tenm4	Gm32647	0.0354701
Tenm4	Sox5	0.0277834
Tenm4	Igf1r	0.0283498
Tenm4	Setbp1	0.0225027
Tenm4	Auts2	0.0220353
Tenm4	Tenm2	0.0251927
Tmem14c	Alb	0.0333957
Tmem14c	Mt1	0.0312426
Tmem14c	Rplp1	0.0203185
Tmem14c	Gmpr	0.0209502
Tmem14c	Mt2	0.0350046
Tmem14c	Tfrc	0.032139
Tmem14c	Trf	0.0284171
Tmem14c	Apoc2	0.0201907
Tmem14c	Rrm2	0.0211701
Tmem14c	Apoa1	0.0317263
Tmem14c	Apoa2	0.0288382
Tmem14c	Afp	0.038075
Tmem14c	Gm45774	0.0270471
Tmem14c	Cpox	0.0351648
Tmem14c	Hmbs	0.0248189
Tmem14c	Hebp1	0.0214824
Tmem14c	Hemgn	0.0322701
Tmem14c	Car2	0.0351302
Tmem14c	Rhag	0.0228135
Tmem14c	Smim1	0.024393
Tmem14c	Serpina6	0.0213344
Tpd52	Ttll7	0.0216654
Tpx2	Cenpa	0.0260882
Tpx2	Tuba1b	0.021654
Tpx2	Ccna2	0.0305048
Tpx2	Cenpf	0.0430374
Tpx2	Hmgb2	0.0442388
Tpx2	Smc4	0.0291986
Tpx2	Ckap2l	0.0250636
Tpx2	Incenp	0.0216542
Tpx2	Kif23	0.0260357
Tpx2	Pclaf	0.0219677
Tpx2	Top2a	0.0431376
Tpx2	Bub1b	0.0287891
Tpx2	Lmnb1	0.0242504
Tpx2	Ncaph	0.0224156
Tpx2	Hist1h1e	0.0203318
Tpx2	Hmgn2	0.0217182
Tpx2	Cdca8	0.025786
Tpx2	Cdk1	0.022272
Tpx2	Kif11	0.030065
Tpx2	Knl1	0.0284609
Tpx2	Cdc20	0.0224744
Tpx2	Ccnb2	0.0205413
Tpx2	Knstrn	0.0224428
Tpx2	Ncapd2	0.0214164
Trim32	Ly6h	0.021812
Ttc41	Fabp3	0.63009
Ube2o	Hbb-bs	0.0224333
Ube2o	Pabpc1	0.0430065
Ube2o	Ubb	0.0273896
Ube2o	Ftl1	0.0319068
Ube2o	Gpx1	0.0258557
Ube2o	Mkrn1	0.0478828
Ube2o	Prdx2	0.0209831
Ube2o	Fech	0.0335946
Ube2o	Fam46c	0.05034
Ube2o	Alas2	0.0436835
Ube2o	Apex2	0.0251832
Ube2o	Fam220a	0.0320535
Ube2o	Ftl1-ps1	0.0229613
Ube2o	Slc25a37	0.0353085
Ube2o	Slc25a39	0.0314151
Ube2o	Snca	0.0487364
Ube2o	Bpgm	0.0465845
Ube2o	Grm7	0.0218812
Ube2o	Hba-x	0.0328332
Ube2o	Wdr26	0.0252865
Ube2o	Bnip3l	0.0293341
Ube2o	Epb41	0.0497381
Ube2o	Ube2l6	0.033382
Ube2o	March2	0.0322702
Vwc2	Tnmd	0.020031
Wdr83	Wdr83os	0.131517
Wdr83	Dhps	0.304399
Zcchc11	Rere	0.0203373
Zfyve9	Nfia	0.0209669
Zfyve9	Ror1	0.0205413
4930523C07Rik	Acan	0.025685
Adgrg1	Fabp7	0.0256558
Adgrg1	Gm3764	0.0214428
Adssl1	Ckm	0.0259099
Adssl1	Myh8	0.0280394
Adssl1	Myl1	0.023074
Adssl1	Tnnc2	0.0263446
Adssl1	Tnnt2	0.0237625
Adssl1	Tnnt3	0.022932
Adssl1	Myog	0.0200667
Adssl1	Atp2a1	0.0254167
Adssl1	Casq2	0.0213934
Adssl1	Cavin4	0.0210492
Agt	Alb	0.0377991
Agt	C3	0.0269919
Agt	Mt1	0.0221128
Agt	Apom	0.0268842
Agt	Kng1	0.0235907
Agt	Trf	0.0257801
Agt	Apoc2	0.0241704
Agt	Gm20425	0.0203108
Agt	Ppp1r15a	0.0281967
Agt	Serpina1a	0.0322809
Agt	Spink1	0.037985
Agt	Ttr	0.0243127
Agt	Ahsg	0.031809
Agt	Apoa1	0.0447976
Agt	Apoa2	0.0204958
Agt	Gc	0.030513
Agt	Afp	0.0333041
Agt	Serpina1d	0.0258279
Agt	Serpina1b	0.0208161
Agt	Car2	0.0239105
Alpk3	Myh3	0.0323548
Alpk3	Myh8	0.0294603
Alpk3	Myl1	0.0233663
Alpk3	Synpo2l	0.0323826
Alpk3	Actn2	0.0225689
Alpk3	Csrp3	0.0221738
Alpk3	Nexn	0.0271973
Alpk3	Tnnt3	0.0238298
Alpk3	Palld	0.0217807
Alpk3	Ttn	0.066874
Alpk3	Myh7	0.0305533
Alpk3	Tnnt1	0.0227319
Alpk3	Dlg2	0.032034
Alpk3	Mef2c	0.0438108
Alpk3	Atp2a1	0.0309465
Alpk3	Mybpc1	0.0476507
Alpk3	Des	0.0298308
Alpk3	Dmd	0.0245864
Alpk3	Obscn	0.0307815
Alpk3	Myom1	0.0359785
Arih1	Rps11	0.0834102
Bex3	Bex2	0.022437
C130073E24Rik	Nrg1	0.0259513
C130073E24Rik	Ntng1	0.0223351
C130073E24Rik	Tenm3	0.0342185
C130073E24Rik	Zfhx3	0.0217495
C130073E24Rik	Csmd3	0.028722
C130073E24Rik	Pcdh9	0.022035
C130073E24Rik	Csmd1	0.0296952
C130073E24Rik	Nova1	0.0250568
C130073E24Rik	Nrxn1	0.0228111
Caly	Bex2	0.0219623
Caly	Gap43	0.0247953
Caly	Tubb2a	0.0327561
Caly	Nsg2	0.0227825
Caly	Snap47	0.0202548
Caly	Snhg11	0.0359517
Caly	Copg2	0.0246138
Caly	Enc1	0.0207749
Caly	Gpm6a	0.0262208
Caly	Zcchc18	0.0221653
Caly	Celf4	0.0219675
Caly	Ly6h	0.0348044
Caly	Mapt	0.0301395
Caly	Hoxb8	0.0210495
Caly	Rtn1	0.0294315
Caly	Zcchc12	0.0401095
Caly	Nova1	0.0282819
Caly	Nsg1	0.0227809
Caly	Rab3a	0.0242362
Caly	Serp2	0.0254109
Cast	Erap1	0.0313088
Ccdc184	Mapt	0.0218577
Ccdc184	Nova1	0.0226719
Ccdc184	Pkia	0.0205455
Ccser1	Malat1	0.0232237
Ccser1	Macrod2	0.0212684
Ccser1	Ank3	0.0201515
Ccser1	Frmd5	0.0284322
Ccser1	Exoc4	0.0241725
Ccser1	Plekha5	0.0264109
Ccser1	Ryr2	0.0218327
Ccser1	Kcnh7	0.0266673
Ccser1	Kirrel3	0.0270294
Ccser1	Lsamp	0.021056
Ccser1	Plcb1	0.0216584
Ccser1	Smarcad1	0.0247902
Ccser1	Sorbs2	0.021862
Ccser1	Tenm2	0.02581
Ccser1	Ctnna2	0.0675923
Ccser1	Mdga2	0.0224048
Ccser1	Phf14	0.0221421
Ccser1	Dcc	0.0308049
Ccser1	Frmd4a	0.025184
Ccser1	Grik2	0.0356315
Ccser1	Myt1l	0.0323692
Ccser1	Ctnnd2	0.023142
Ccser1	Fgf14	0.021661
Ccser1	Dscam	0.0275639
Ccser1	Nrxn1	0.0338962
Ccser1	Phactr1	0.0232372
Ccser1	Plxna4	0.0415673
Ccser1	Syt1	0.0212948
Cdc42ep2	Dpt	0.0239576
Cdc42ep2	Fbn1	0.020909
Cdc42ep2	Plagl1	0.0200383
Cdc42ep2	Akap12	0.0219611
Cfb	Alb	0.0332244
Cfb	C3	0.0275996
Cfb	Mt1	0.0302386
Cfb	Apom	0.0251618
Cfb	Kng1	0.0234473
Cfb	Mt2	0.0260706
Cfb	Trf	0.0247136
Cfb	Apoc1	0.0201121
Cfb	Apoc2	0.027979
Cfb	Gm20425	0.0268381
Cfb	Serpina1a	0.0285039
Cfb	Ttr	0.0269943
Cfb	Ahsg	0.0273783
Cfb	Apoa1	0.0396161
Cfb	Apoa2	0.0319845
Cfb	Gc	0.0264985
Cfb	Serpinf2	0.0367819
Cfb	Afp	0.0412105
Cfb	Fga	0.0265808
Cfb	Cpox	0.0284262
Cfb	Ambp	0.0273458
Cfb	Serpina1b	0.0294299
Cfb	Apoh	0.0303938
Cfb	Fgg	0.0298489
Cfb	Serpina6	0.0218161
Chn2	Ccser1	0.0231743
Ckap5	Ccnb1	0.0207787
Ckap5	Top2a	0.0217679
Ckap5	Tpx2	0.0219826
Clasp1	Erbb4	0.0252388
Clasp1	Srgap2	0.0226321
Clic1	S100a10	0.0200705
Clic1	Vim	0.0239935
Clk3	Edc3	0.162972
Csf1r	Apoe	0.0683225
Csf1r	Cst3	0.0219368
Csf1r	Itm2b	0.0243124
Csf1r	Cyba	0.0200387
Csf1r	Tmsb4x	0.0277551
Csf1r	Ctsb	0.0360483
Csf1r	Tyrobp	0.0535142
Csf1r	C1qa	0.0625093
Csf1r	Lyz2	0.0384439
Csf1r	B2m	0.0243456
Csf1r	Lgmn	0.0395887
Csf1r	C1qc	0.0679067
Csf1r	Lst1	0.0264547
Csf1r	Mrc1	0.0911131
Csf1r	Pf4	0.0570179
Csf1r	Stard8	0.0244917
Csf1r	Ccl24	0.0301731
Csf1r	Dab2	0.0342825
Csf1r	Slc9a9	0.0344242
Csf1r	Aif1	0.02649
Csf1r	Ms4a6b	0.0282833
Dpp6	Malat1	0.0217261
Dpp6	Nrg1	0.0329842
Dpp6	Rbfox3	0.0216726
Dpp6	Kmt2c	0.0208074
Dpp6	Macrod2	0.0214239
Dpp6	Akap6	0.0208235
Dpp6	Snhg11	0.0404746
Dpp6	Cadps	0.027191
Dpp6	Dlg2	0.0465684
Dpp6	Cadm2	0.0226451
Dpp6	Erbb4	0.0323688
Dpp6	Clasp2	0.0241861
Dpp6	Kcnh7	0.0264252
Dpp6	Meg3	0.0223501
Dpp6	Tnik	0.0298606
Dpp6	Adgrl3	0.0305037
Dpp6	Lsamp	0.0284433
Dpp6	Tenm2	0.0326485
Dpp6	Csmd1	0.0586016
Dpp6	Ctnna2	0.0493776
Dpp6	Rims1	0.0228462
Dpp6	Grik2	0.0313235
Dpp6	Lingo2	0.0311798
Dpp6	Myt1l	0.0273789
Dpp6	Ctnnd2	0.0223817
Dpp6	Dscam	0.0247438
Dpp6	Fgf13	0.024841
Dpp6	Nrxn1	0.0398765
Dpp6	Syt1	0.0349427
Dstn	Nos1ap	0.29309
Ect2	Cenpa	0.0228009
Ect2	Ccnb1	0.0227846
Ect2	Cenpf	0.026838
Ect2	Hmgb2	0.0320535
Ect2	Smc4	0.0221335
Ect2	Kif23	0.0219336
Ect2	Top2a	0.030126
Ect2	Kif11	0.0221622
Ect2	Tpx2	0.0200898
Ednra	Pakap	0.0273471
Ednra	Sftpc	0.0350078
Ednra	Zeb2	0.040893
Ednra	Itga8	0.0243691
Ednra	Slit3	0.0300045
Ednra	Itga1	0.0262499
Ednra	S1pr3	0.0232507
Ednra	Acta2	0.0234875
Ednra	Cdh11	0.0403242
Ednra	Mgp	0.0329183
Ednra	Robo2	0.0229408
Ednra	Dlc1	0.0272067
Ednra	Eln	0.0287485
Ednra	Tns3	0.021302
Ednra	Daam2	0.0241352
Ednra	Slit2	0.0230336
Ednra	Rasl12	0.0281012
Ednra	Rbms3	0.0276233
Ednra	Arhgap28	0.0221312
Ednra	Gucy1a1	0.0380603
Ednra	Cald1	0.0202512
Ednra	Ppp1r14a	0.0269738
Ednra	Mfap4	0.0257012
Eri2	Acsm3	0.452272
Fer	Fbxl17	0.0421405
Fer	Man2a1	0.0286699
Fer	Efna5	0.0341026
Fhl1	Acta1	0.0349986
Fhl1	Actc1	0.0301707
Fhl1	Apobec2	0.0250935
Fhl1	Ckm	0.039161
Fhl1	Myh3	0.0255615
Fhl1	Myh8	0.033756
Fhl1	Myl1	0.0278333
Fhl1	Myl4	0.0242601
Fhl1	Mylpf	0.030304
Fhl1	Tnnc2	0.0277384
Fhl1	Tnni1	0.0277012
Fhl1	Actn2	0.0337765
Fhl1	Csrp3	0.0375785
Fhl1	Klhl41	0.0306468
Fhl1	Nexn	0.0293598
Fhl1	Sln	0.0239825
Fhl1	Tceal7	0.0462068
Fhl1	Tnni2	0.0434457
Fhl1	Tnnt2	0.0209811
Fhl1	Tnnt3	0.0316404
Fhl1	Tpm1	0.026877
Fhl1	Hspb1	0.0244122
Fhl1	Srl	0.0273209
Fhl1	Tpm2	0.0354083
Fhl1	Ttn	0.0307123
Fhl1	Ube2c	0.0253839
Fhl1	Myh7	0.0388377
Fhl1	Tnnt1	0.0250923
Fhl1	Cryab	0.0288957
Fhl1	Mrln	0.0212108
Fhl1	Acta2	0.0226746
Fhl1	Eno3	0.0358193
Fhl1	Mgp	0.0240218
Fhl1	Atp2a1	0.024249
Fhl1	Cox6a2	0.0267386
Fhl1	Eln	0.025249
Fhl1	Tppp3	0.0311956
Fhl1	Casq2	0.0279827
Fhl1	Mybpc1	0.0417739
Fhl1	Pgam2	0.021151
Fhl1	Cavin4	0.0232039
Fhl1	Des	0.0266249
Fhl1	Lmod2	0.0256
Fhl1	Il17b	0.0243836
Fhl1	Cox8b	0.0205519
Fhl1	Myl2	0.0323303
Fut11	6230400D17Rik	0.0440134
Fxyd1	Csrp3	0.0204763
Fxyd1	Myh6	0.0258667
Galnt1	Prpf19	0.0344961
Gm26765	Tmpo	0.106618
Gucy1b1	Myl9	0.0207404
Gucy1b1	Itga1	0.0206853
Gucy1b1	Acta2	0.028066
Gucy1b1	Myh11	0.0251987
Gucy1b1	Rbp1	0.0207793
Gucy1b1	Rgs5	0.0249417
Gucy1b1	Gucy1a1	0.052398
Imp4	Gm28306	0.452016
Irak4	Twf1	0.0772341
Irx3	Sftpc	0.0307322
Irx3	Clu	0.0210941
Irx3	Irx2	0.0317406
Irx3	Irx5	0.0605773
Irx3	Lmo1	0.0240199
Irx3	Cldn18	0.0298732
Irx3	Efna5	0.020852
Irx3	Irx1	0.0428577
Irx3	Lxn	0.0206018
Isoc1	Sftpc	0.020633
Kat5	Rnaseh2c	0.172185
Kdm7a	Pnpo	0.0282165
Kdm7a	Car2	0.0266475
Kif22	Ccna2	0.0207941
Kif22	Ccnb1	0.0216672
Kif22	Hmgb2	0.0303285
Kif22	Kif23	0.0210779
Kif22	Top2a	0.0294913
Kif22	Birc5	0.0253138
Kpna2	Cenpa	0.0230787
Kpna2	Tuba1b	0.0232193
Kpna2	Ccnb1	0.0284137
Kpna2	Cenpf	0.0330977
Kpna2	H2afz	0.0229122
Kpna2	Hmgb2	0.0318663
Kpna2	Smc4	0.0255078
Kpna2	Ube2c	0.0205948
Kpna2	Plk1	0.0203692
Kpna2	Top2a	0.0318256
Kpna2	Hmgn2	0.0219749
Kpna2	Cdk1	0.0270007
Kpna2	Cdc20	0.0242335
Kpna2	Birc5	0.0248404
Kpna2	Tpx2	0.0266083
Lcorl	Auts2	0.0218202
Lcorl	Slit2	0.0403113
Lcorl	Ncapg	0.0454877
Mapkapk3	Fam25c	0.02133
Mapkapk3	Aqp3	0.0230058
Mia	Wwp2	0.0284625
Mia	Sox9	0.0382847
Mia	Sox5	0.0228723
Mia	Acan	0.0374389
Mia	Matn4	0.037466
Mia	Col2a1	0.071167
Mia	Thbs1	0.0228415
Mia	Col11a2	0.0385714
Mia	Gm21983	0.666778
Mia	Col11a1	0.0409477
Mia	Col9a1	0.0597101
Mis18bp1	Cenpf	0.0211266
Mis18bp1	Ckap2	0.0200853
Mis18bp1	Hmgb2	0.0209113
Mis18bp1	Smc4	0.0217953
Mis18bp1	Ckap2l	0.0228953
Mis18bp1	Top2a	0.024174
Mis18bp1	Kif11	0.0202841
Mki67	Anp32b	0.0359881
Mki67	Cenpa	0.0307603
Mki67	Nudt4	0.0201012
Mki67	Pabpc1	0.0282041
Mki67	Tuba1b	0.0260329
Mki67	Tubb4b	0.0265168
Mki67	Ccna2	0.0448402
Mki67	Ccnb1	0.0337211
Mki67	Cdca3	0.0345134
Mki67	Cenpf	0.0617932
Mki67	Ckap2	0.0217367
Mki67	H2afz	0.0214727
Mki67	Hmgb2	0.061029
Mki67	Hnrnpa3	0.0229088
Mki67	Mns1	0.0202712
Mki67	Rps2	0.020923
Mki67	Smc4	0.0431982
Mki67	Trim59	0.0259139
Mki67	Tuba1c	0.0266298
Mki67	Blvrb	0.021315
Mki67	Fech	0.0218684
Mki67	Hjurp	0.0342924
Mki67	Rrm2	0.0235187
Mki67	Ube2c	0.0258393
Mki67	Ucp2	0.0221439
Mki67	Anp32e	0.0221692
Mki67	Ckap2l	0.024463
Mki67	Dbf4	0.0217851
Mki67	Hist1h2ak	0.0254847
Mki67	Hmgb1	0.0281725
Mki67	Incenp	0.0311251
Mki67	Kif23	0.044066
Mki67	Pclaf	0.04095
Mki67	Plk1	0.026391
Mki67	Tmpo	0.0259768
Mki67	Top2a	0.0727596
Mki67	Atad2	0.0215232
Mki67	Bub1b	0.0279493
Mki67	Cit	0.0210266
Mki67	Dek	0.0378314
Mki67	Lmnb1	0.0245712
Mki67	Ncaph	0.0264552
Mki67	Rad21	0.0274071
Mki67	Slc25a37	0.0236675
Mki67	Clspn	0.0202282
Mki67	E2f2	0.023274
Mki67	Gm45774	0.0543278
Mki67	Hist1h1e	0.0426827
Mki67	Hmgn2	0.0264324
Mki67	Arl6ip1	0.0251046
Mki67	Cdca8	0.0303785
Mki67	Cdk1	0.0261762
Mki67	Cpox	0.032428
Mki67	Hmbs	0.0255296
Mki67	Kif4	0.027123
Mki67	Lockd	0.0310203
Mki67	Pnpo	0.028965
Mki67	Spc24	0.0206833
Mki67	Bub1	0.0228855
Mki67	Cbx5	0.0206188
Mki67	Cdkn2c	0.0228868
Mki67	Efcab11	0.021671
Mki67	Hemgn	0.0365099
Mki67	Hist1h1c	0.0343075
Mki67	Hist1h3b	0.0203884
Mki67	Kif11	0.0402355
Mki67	Kifc1	0.0212655
Mki67	Knl1	0.0419958
Mki67	Odc1	0.0253429
Mki67	Smc2	0.0346802
Mki67	Melk	0.0241192
Mki67	Nucks1	0.0319388
Mki67	Prr11	0.0202494
Mki67	Car2	0.0346673
Mki67	Cdc20	0.0209108
Mki67	Hist1h1a	0.0234706
Mki67	Birc5	0.0315411
Mki67	Cep128	0.024417
Mki67	Spag5	0.0266493
Mki67	Ccnb2	0.0257357
Mki67	Kif14	0.028057
Mki67	Kif20a	0.0249195
Mki67	Knstrn	0.0291155
Mki67	Cdc25b	0.0217435
Mki67	Ncapd2	0.0277539
Mki67	Aurkb	0.0205759
Mki67	Fbxo5	0.021831
Mki67	Hist1h1d	0.0383573
Mki67	Ncapg	0.0204324
Mki67	Tpx2	0.0415705
Mki67	Ckap5	0.0233105
Mki67	Ect2	0.0273415
Mki67	Kif22	0.0283196
Mki67	Kpna2	0.0264851
Mki67	Mis18bp1	0.0267128
Mtif3	Gtf3a	0.183953
Mxra8	Col1a2	0.022625
Mxra8	Ibsp	0.0374408
Mxra8	Itm2a	0.0209778
Mybph	Acta1	0.0367327
Mybph	Actc1	0.0529473
Mybph	Apobec2	0.0318864
Mybph	Cdkn1c	0.0271382
Mybph	Myh3	0.044693
Mybph	Myh8	0.0616098
Mybph	Myl1	0.0483429
Mybph	Myl4	0.0386825
Mybph	Mylpf	0.0432932
Mybph	Peg10	0.027675
Mybph	Tnnc2	0.0494585
Mybph	Tnni1	0.050529
Mybph	AW551984	0.0210702
Mybph	Actn2	0.0512974
Mybph	Bex1	0.0241518
Mybph	Bin1	0.024922
Mybph	Hspb3	0.0221152
Mybph	Klhl41	0.0397373
Mybph	Tceal7	0.0382024
Mybph	Tnni2	0.0431645
Mybph	Tnnt2	0.0288377
Mybph	Tnnt3	0.0346807
Mybph	Tubb6	0.0362727
Mybph	Cdkn1a	0.0324707
Mybph	Itm2a	0.0277323
Mybph	Tpm2	0.0481226
Mybph	Ttn	0.0534024
Mybph	Ube2c	0.0229654
Mybph	Nrk	0.0254905
Mybph	Tnnt1	0.0369633
Mybph	Dlg2	0.0214103
Mybph	Mymx	0.0314238
Mybph	Myog	0.047914
Mybph	Tnnc1	0.0314663
Mybph	Acta2	0.025919
Mybph	Eno3	0.0239369
Mybph	Klhl13	0.0206984
Mybph	Mymk	0.0391297
Mybph	Atp2a1	0.0354047
Mybph	Cacna1s	0.029362
Mybph	Cox6a2	0.0226671
Mybph	Fbxl22	0.0206319
Mybph	Nes	0.0208082
Mybph	Casq2	0.033552
Mybph	Fndc5	0.0270228
Mybph	Mybpc1	0.0315726
Mybph	Pgam2	0.0266471
Mybph	Cavin4	0.0247433
Mybph	Des	0.0207403
Mybph	Srpk3	0.0223355
Mybph	Hspb2	0.0233141
Mybph	Il17b	0.0285612
Mybph	Kcne1l	0.0221726
Mybph	Cdh15	0.0273854
Mybph	Ampd1	0.0209423
Npnt	Ibsp	0.0359909
Npnt	Nexn	0.0275827
Npnt	Tpm1	0.0242635
Npnt	Srl	0.0216631
Npnt	Ttn	0.0240375
Npnt	Prr5l	0.0201185
Npnt	Acta2	0.0231789
Npnt	Ccdc141	0.0235654
Npnt	Msi2	0.0206432
Npnt	Casq2	0.0242698
Npnt	Slit2	0.0242523
Npnt	Krt17	0.0297811
Pdgfrb	Slit3	0.0211957
Pdgfrb	Cxcl12	0.0208424
Pdgfrb	Itga1	0.0262852
Pdgfrb	Rgs5	0.028173
Pdgfrb	Col4a1	0.0285383
Pdgfrb	Gucy1a1	0.0208188
Pdgfrb	Sema5a	0.0210213
Pgm3	Dopey1	0.155078
Pip5k1b	Fam122a	0.29451
Prrx2	Lgals1	0.023389
Prrx2	Lmna	0.0250511
Prrx2	Prrx1	0.0531035
Prrx2	Lum	0.0219691
Prrx2	Twist1	0.0203428
Prrx2	Cdh11	0.0229733
Prrx2	Serpinf1	0.0213576
Prrx2	Col8a1	0.0241031
Psd3	Nrg1	0.0230147
Psd3	Csgalnact1	0.0464252
Psd3	Palld	0.0349628
Psd3	Tenm3	0.0210988
Psd3	Col6a3	0.0222951
Psd3	Fat1	0.0207244
Psd3	Large1	0.0326491
Psd3	Cmip	0.0223373
Psd3	Dlc1	0.0398981
Psd3	Fto	0.0241235
Psd3	Creb5	0.0226135
Psd3	Pard3	0.0212456
Rassf3	Cst3	0.104452
Rassf3	Synpo2l	0.0228822
Rassf3	Ttn	0.0200406
Rassf3	Mef2c	0.0258665
Rassf3	Myom1	0.0232602
Rcc2	Ptma	0.0247728
Rnf208	Mapt	0.022083
Rragd	Ttn	0.02862
Rragd	Tnnt1	0.0228433
Rragd	Mybpc1	0.0207353
Sema3d	Klf4	0.0204874
Sema3d	Dcn	0.0282228
Sema3d	Fstl1	0.0202311
Sema3d	Sema3c	0.0414508
Sema3d	Slc26a7	0.0242914
Sema3d	Robo2	0.0237158
Sema3d	Sulf1	0.0222147
Sema3d	Thsd4	0.0258811
Sema3d	Alcam	0.0320546
Sema3d	Sema3a	0.0519939
Shank1	Ybx1	0.0224735
Shank1	Bc1	0.0288193
Shank1	Gap43	0.0233983
Shank1	Igfbp5	0.0316565
Shank1	Tubb2a	0.0444066
Shank1	mt-Co1	0.0327073
Shank1	mt-Cytb	0.0296861
Shank1	mt-Nd1	0.0241562
Shank1	Nsg2	0.0247965
Shank1	Snhg11	0.0369124
Shank1	Tuba1a	0.0247535
Shank1	mt-Nd2	0.0272219
Shank1	Copg2	0.0295286
Shank1	Cpe	0.0218487
Shank1	mt-Nd4	0.0329251
Shank1	Gpm6a	0.0340793
Shank1	Nnat	0.0306051
Shank1	Zcchc18	0.0238438
Shank1	Gm1673	0.0264912
Shank1	Stmn3	0.0257361
Shank1	Stmn2	0.0223344
Shank1	Vamp2	0.0240951
Shank1	Basp1	0.0241889
Shank1	Ly6h	0.0384175
Shank1	Mapt	0.0354969
Shank1	Ppm1e	0.0223965
Shank1	Inpp5f	0.0205556
Shank1	Dner	0.0269504
Shank1	Map2	0.0248963
Shank1	Rtn1	0.0252292
Shank1	Tac1	0.0258351
Shank1	Crmp1	0.0259974
Shank1	Nova1	0.0288637
Shank1	Gng3	0.0225288
Shank1	Serp2	0.0294426
Shank1	Caly	0.0282758
Sptan1	Sptbn1	0.0297583
Sptan1	Map1b	0.0257398
Sptan1	Akap12	0.0214685
Stx7	Gap43	0.0267527
Stx7	Celf4	0.0208235
Stx7	Mllt11	0.0229782
Stx7	Mapt	0.0308602
Stx7	Map2	0.0201474
Stx7	Rtn1	0.0208668
Stx7	Crmp1	0.0209601
Tlr13	Mrc1	0.0233943
Tusc3	Gpm6a	0.020687
Vgll2	Acta1	0.0361484
Vgll2	Actc1	0.0331135
Vgll2	Cdkn1c	0.0204469
Vgll2	Myh3	0.0337576
Vgll2	Myh8	0.0211537
Vgll2	Myl1	0.046145
Vgll2	Mylpf	0.0360988
Vgll2	Peg10	0.0320957
Vgll2	Synpo2l	0.0233731
Vgll2	Tnnc2	0.0332246
Vgll2	Tnni1	0.0309141
Vgll2	Actn2	0.0282314
Vgll2	Bex1	0.0212861
Vgll2	Gamt	0.0208628
Vgll2	Klhl41	0.041457
Vgll2	Nexn	0.0233523
Vgll2	Sln	0.0235351
Vgll2	Tceal7	0.050774
Vgll2	Tnni2	0.0373067
Vgll2	Tnnt2	0.0236052
Vgll2	Tnnt3	0.0380588
Vgll2	Cdkn1a	0.022682
Vgll2	Fitm1	0.0310528
Vgll2	Hspb1	0.02074
Vgll2	Srl	0.0207491
Vgll2	Tpm2	0.0400534
Vgll2	Ttn	0.0450796
Vgll2	Iffo1	0.0244784
Vgll2	Myh7	0.0251768
Vgll2	Nrk	0.0346238
Vgll2	Tnnt1	0.0423182
Vgll2	Capn6	0.0388099
Vgll2	Cryab	0.0369323
Vgll2	Mrln	0.0294639
Vgll2	Mymx	0.0328029
Vgll2	Myog	0.0541731
Vgll2	Tnnc1	0.0283112
Vgll2	Acta2	0.0299461
Vgll2	Mymk	0.027418
Vgll2	Zfp568	0.029238
Vgll2	Flnc	0.0228147
Vgll2	Jam3	0.0216642
Vgll2	Tppp3	0.0212246
Vgll2	Casq2	0.021284
Vgll2	Fndc5	0.0396248
Vgll2	Mybpc1	0.0232344
Vgll2	Cap2	0.0276374
Vgll2	Des	0.0236465
Vgll2	Srpk3	0.0215943
Vgll2	Kcne1l	0.0209252
Vgll2	Cdh15	0.0368768
Vgll2	Mybph	0.0238452
Vps25	Ramp2	0.246292
Vstm2l	Gap43	0.0208228
Vstm2l	Tubb2a	0.0303197
Vstm2l	mt-Co1	0.0212547
Vstm2l	Nnat	0.0226363
Vstm2l	Celf4	0.0228793
Vstm2l	Pou4f2	0.0232631
Vstm2l	Stmn2	0.0240336
Vstm2l	Ly6h	0.0203711
Vstm2l	Mapt	0.0217198
Vstm2l	Hoxb8	0.0274084
Vstm2l	Dner	0.0298978
Vstm2l	Pcp4	0.0235958
Vstm2l	Rtn1	0.0314718
Xist	Gm26917	0.0269687
Xist	Malat1	0.0352233
Xist	Gm47283	0.0221259
Xist	Dock1	0.0214206
Xist	Slit3	0.0203449
Xist	Rad51b	0.0219533
Xist	Tsix	0.188162
Xist	Auts2	0.0276946
Xist	Gpc6	0.0244638
Xist	Gm26992	0.117312
Zfp160	Hmgn1	0.171698
Adgra2	Brf2	0.0332408
Adgra2	Ednra	0.020815
Adgrg6	Col9a1	0.0202005
Adgrg6	Eya4	0.0211231
Adgrg6	Prkg1	0.0215562
Ahnak2	S100a11	0.0250565
Ahnak2	Anxa2	0.0222099
Ahnak2	Nov	0.0258538
Ahnak2	Krt17	0.02038
Ahnak2	Akap12	0.0217735
Ahnak2	Krt6a	0.0223264
Als2cr12	Gm49164	0.104577
Baz2b	Malat1	0.0268186
Baz2b	Fmnl2	0.0222565
Baz2b	Tanc1	0.0301628
Baz2b	Mbd5	0.0206898
Baz2b	B3galt1	0.0242459
Baz2b	Rbms1	0.0349027
Ccnf	Hmgb2	0.0269518
Ccnf	Top2a	0.0251843
Ccnf	Mki67	0.0329413
Chrm3	Fat3	0.0225619
Chrm3	Gsc	0.0246155
Chrm3	Dlg2	0.036802
Chrm3	Mef2c	0.0251358
Chrm3	Erbb4	0.0300127
Chrm3	Ryr2	0.0427901
Chrm3	Ccdc141	0.0310028
Chrm3	Kirrel3	0.0222077
Chrm3	Igfbp3	0.0203625
Clvs1	Lingo2	0.0210949
Clvs1	Asph	0.0720767
Csrp2	Foxp1	0.021068
Csrp2	Fstl1	0.0207784
Csrp2	Tpm1	0.0244359
Csrp2	Sparc	0.022
Csrp2	Myl9	0.0214954
Csrp2	Mgp	0.0367002
Csrp2	Sox5	0.0215161
Csrp2	Cthrc1	0.0268073
Csrp2	Eln	0.0203487
Csrp2	Kctd12	0.0220763
Csrp2	Myh6	0.0255069
Csrp2	Thbs2	0.0201078
Csrp2	Col8a1	0.0228171
Csrp2	Fbln2	0.0201738
Csrp2	Foxc1	0.0241374
Ctif	Setbp1	0.0203669
Dgkd	Usp40	0.0207098
Dis3l2	Rpl6	0.124916
Dock4	Malat1	0.0228734
Dock4	Meox2	0.0334862
Dock4	Fat3	0.0224521
Dock4	Slit2	0.0210715
Dock4	Tnmd	0.0207517
Dock4	Mdga2	0.0267972
Dock4	Elmo1	0.0294196
Dock4	Ccser1	0.0229651
Dpysl3	5031439G07Rik	0.0231279
Dpysl3	Eid1	0.0256943
Dpysl3	Fndc1	0.0255442
Dpysl3	Lrba	0.0342993
Dpysl3	Sptbn1	0.0225133
Dpysl3	Tmsb10	0.0384368
Dpysl3	Tubb5	0.0264496
Dpysl3	Ybx1	0.0247526
Dpysl3	Bex2	0.0260522
Dpysl3	Cfl1	0.0227827
Dpysl3	Dcn	0.0308544
Dpysl3	Evl	0.0227708
Dpysl3	Fnbp1l	0.0236859
Dpysl3	Ftl1	0.0252778
Dpysl3	Gap43	0.063278
Dpysl3	Hsp90aa1	0.0204826
Dpysl3	Klf7	0.022338
Dpysl3	Marcks	0.0239509
Dpysl3	Pamr1	0.0339027
Dpysl3	S100a10	0.0203632
Dpysl3	Stmn1	0.0383475
Dpysl3	Tmsb4x	0.0324569
Dpysl3	Tubb2a	0.0320222
Dpysl3	Ank2	0.0241101
Dpysl3	C1qtnf3	0.0303763
Dpysl3	Calm1	0.0235526
Dpysl3	Marcksl1	0.0248451
Dpysl3	Ndn	0.0228545
Dpysl3	Nsg2	0.0328112
Dpysl3	Piezo2	0.0280619
Dpysl3	Postn	0.0230593
Dpysl3	Ptms	0.0312611
Dpysl3	Tuba1a	0.059614
Dpysl3	Ank3	0.0256302
Dpysl3	Dpt	0.0235634
Dpysl3	Selenow	0.0225706
Dpysl3	Tubb3	0.0542339
Dpysl3	9330159F19Rik	0.0232104
Dpysl3	Calm2	0.0266265
Dpysl3	Dpysl5	0.0266163
Dpysl3	Nnat	0.0384554
Dpysl3	Ttc3	0.0238251
Dpysl3	Tubb2b	0.0483022
Dpysl3	Zfhx3	0.0238114
Dpysl3	Cacnb3	0.0216064
Dpysl3	Celf4	0.0272946
Dpysl3	Mllt11	0.0344709
Dpysl3	Stmn3	0.0253651
Dpysl3	Thra	0.0218868
Dpysl3	Tmeff2	0.0205097
Dpysl3	Atxn7l3b	0.0232366
Dpysl3	Chd3	0.020009
Dpysl3	Col14a1	0.0208762
Dpysl3	Klc1	0.0246741
Dpysl3	Stmn2	0.0589364
Dpysl3	Stmn4	0.0374035
Dpysl3	Tagln3	0.023925
Dpysl3	Tppp3	0.0201853
Dpysl3	Basp1	0.0456118
Dpysl3	Lsamp	0.0203922
Dpysl3	Map1b	0.0663084
Dpysl3	Mapt	0.0577668
Dpysl3	Nov	0.0308054
Dpysl3	Tnmd	0.0246498
Dpysl3	Ywhag	0.0222627
Dpysl3	Ctnna2	0.0367193
Dpysl3	Dst	0.0282824
Dpysl3	Fibin	0.0209276
Dpysl3	Uchl1	0.0392578
Dpysl3	Map2	0.0370697
Dpysl3	Rtn1	0.0405873
Dpysl3	Akap12	0.0224797
Dpysl3	Myt1l	0.02178
Dpysl3	Crmp1	0.0444383
Dpysl3	Gng3	0.0298936
Dpysl3	Sox11	0.0244484
Dpysl3	Celf2	0.022987
Dpysl3	Dclk1	0.0357934
Dpysl3	Dpysl2	0.0289484
Dpysl3	Nrxn1	0.0280315
Dpysl3	Sptan1	0.0224134
Ebf4	Lhx8	0.021784
Egfl7	Hba-a1	0.0208526
Egfl7	Cav1	0.0327022
Egfl7	Eng	0.0244557
Egfl7	Tspan18	0.0200217
Egfl7	Icam2	0.0218546
Egfl7	C130074G19Rik	0.0314354
Egfl7	Col4a2	0.0275545
Egfl7	Gng11	0.0243799
Egfl7	Klhl4	0.020675
Egfl7	Epas1	0.0242701
Egfl7	Flt1	0.0323716
Egfl7	Rgs5	0.0219681
Egfl7	Col4a1	0.0371097
Egfl7	Col18a1	0.0281892
Egfl7	Pecam1	0.0405719
Egfl7	Rasgrp3	0.0247589
Egfl7	Rasip1	0.0232664
Egfl7	Sparcl1	0.0254976
Egfl7	Plxnd1	0.0323408
Egfl7	She	0.0250204
Egfl7	Cldn5	0.0361154
Egfr	Foxp1	0.0278105
Egfr	H19	0.0258407
Egfr	Igfbp4	0.0201141
Egfr	Abi3bp	0.024561
Egfr	Igfbp5	0.0282758
Egfr	Meox2	0.0280802
Egfr	Zim1	0.0222098
Egfr	Ebf1	0.0259413
Egfr	Scx	0.0205192
Egfr	Slit3	0.0229552
Egfr	Cdh11	0.0247894
Egfr	Col12a1	0.0330277
Egfr	Col14a1	0.0238692
Egfr	Kctd12	0.0387013
Egfr	Peg3	0.0207232
Egfr	Thbs2	0.0240644
Egfr	Tns3	0.0291624
Egfr	Mafb	0.0215683
Egfr	Col8a1	0.0287236
Egfr	Ebf2	0.0400858
Egfr	Gulp1	0.0226197
Egfr	App	0.0208461
Egfr	Sgcd	0.0277743
Egfr	Foxc1	0.0231054
Ermp1	Hnrnpc	0.356605
Etnk1	Snhg11	0.0230054
Foxm1	Top2a	0.0205453
Foxm1	Tpx2	0.0215613
Foxm1	Mki67	0.0241233
Gab1	Nrp1	0.0208351
Gchfr	Gm20425	0.0231566
Gchfr	Gm45774	0.0247744
Gchfr	Serpina6	0.026403
Gm16136	Cstb	0.0205157
Gm16136	Gltp	0.0220393
Gm16136	Krtdap	0.027082
Gm16136	Sytl1	0.0313913
Gm16136	Emp1	0.0232629
Gm16136	Fam25c	0.0241621
Gm16136	Ptprf	0.0247019
Gm16136	Trim29	0.0224915
Gm16136	BC100530	0.0274678
Gm16136	Fgfbp1	0.030762
Gm16136	Hspb1	0.0390128
Gm16136	Perp	0.0422342
Gm16136	Tacstd2	0.0451371
Gm16136	Krt15	0.0457054
Gm16136	Krt5	0.032876
Gm16136	Lor	0.0255281
Gm16136	Mal	0.0254667
Gm16136	Mgst1	0.0216543
Gm16136	S100a16	0.020028
Gm16136	Sbsn	0.0209564
Gm16136	Anxa1	0.029846
Gm16136	Gpr87	0.0206308
Gm16136	Ly6d	0.0216376
Gm16136	Asprv1	0.049227
Gm16136	Dsp	0.0336549
Gm16136	Irx2	0.0201342
Gm16136	Krt1	0.0423133
Gm16136	Krt10	0.0307499
Gm16136	Krt4	0.0563532
Gm16136	Lgals3	0.0296141
Gm16136	Calm4	0.0268243
Gm16136	Dmkn	0.0272703
Gm16136	Grhl1	0.0253133
Gm16136	Rhbg	0.0220206
Gm16136	Sfn	0.0477081
Gm16136	Tmem125	0.020431
Gm16136	Lgals7	0.0245962
Gm16136	Hspa1b	0.0209175
Gm16136	Aqp3	0.0202723
Gm16136	Ppl	0.0323553
Gm16136	Abca12	0.0201169
Gm16136	Map3k6	0.0264399
Gm16136	Zfp750	0.0315058
Gm16136	Capns2	0.0395045
Gm16136	Krt6a	0.054533
Gm16136	Lipm	0.035988
Gm16136	Cd9	0.0214272
Gm16136	Tuft1	0.0252907
Gm16754	Keap1	0.322001
Gm30382	Ank2	0.0204317
Gm32051	Hbb-bs	0.0274947
Gm32051	Pabpc1	0.0278695
Gm32051	Fth1	0.0218473
Gm32051	Ftl1	0.0285703
Gm32051	Mkrn1	0.0375768
Gm32051	Blvrb	0.0248349
Gm32051	Fam46c	0.0228976
Gm32051	Hbb-y	0.020527
Gm32051	Alas2	0.038816
Gm32051	Fam220a	0.0268943
Gm32051	Ftl1-ps1	0.0211239
Gm32051	Slc25a39	0.0244468
Gm32051	Snca	0.0331636
Gm32051	Hba-x	0.0393642
Gm32051	Epb41	0.0352506
Gm32051	Gm16867	0.0255713
Gypc	Kel	0.0206692
Gypc	Tfrc	0.0236188
Gypc	Serinc3	0.0210051
Gypc	Slc25a37	0.0224748
Gypc	Afp	0.0215273
Gypc	Ccnd3	0.021
Gypc	Gm45774	0.0228311
Gypc	Cpox	0.031337
Gypc	Hmbs	0.0234152
Gypc	Pnpo	0.0231127
Gypc	Hemgn	0.0222996
Gypc	Car2	0.0266847
Gypc	Rbm38	0.0203481
Hoxa10	Crabp1	0.0411833
Hoxa10	Meox2	0.0249138
Hoxa10	Mest	0.0292055
Hoxa10	Tril	0.0248218
Hoxa10	Csgalnact1	0.0211036
Hoxa10	Phldb2	0.02145
Hoxa10	Piezo2	0.0270588
Hoxa10	Sfrp2	0.0214459
Hoxa10	Slc26a7	0.0356877
Hoxa10	Capn6	0.0301712
Hoxa10	Flrt2	0.0201102
Hoxa10	Adgrl3	0.0263334
Hoxa10	Pkdcc	0.0209188
Hoxa10	Thsd4	0.0208342
Hoxa10	Creb5	0.0207392
Hoxa10	Ghr	0.0212447
Hoxa10	Igfbp3	0.0211208
Hoxa10	Hoxd11	0.067098
Hoxa10	Dkk2	0.023058
Kcnj2	Fxyd5	0.0223002
Klhl7	Gabarapl2	0.333455
Klhl7	Nsg2	0.0213333
Lmntd1	Myh6	0.0220261
Lrrc7	Malat1	0.0207142
Lrrc7	Macrod2	0.025246
Lrrc7	Nav3	0.0204252
Lrrc7	Runx1t1	0.028929
Lrrc7	Ank2	0.0291592
Lrrc7	Frmd5	0.0279029
Lrrc7	Ptprd	0.0260658
Lrrc7	Dlg2	0.0261004
Lrrc7	Plppr1	0.0252274
Lrrc7	Bcl11a	0.0283215
Lrrc7	Cadm2	0.0296421
Lrrc7	Celf4	0.0269112
Lrrc7	Robo2	0.0236921
Lrrc7	Vgll3	0.0267552
Lrrc7	Kirrel3	0.0282272
Lrrc7	Pcdh9	0.0267124
Lrrc7	Tnik	0.0225575
Lrrc7	Auts2	0.021183
Lrrc7	Lsamp	0.0203006
Lrrc7	Tenm2	0.0360211
Lrrc7	Csmd1	0.0250464
Lrrc7	Ctnna2	0.0250104
Lrrc7	Nbea	0.0324195
Lrrc7	Dcc	0.025789
Lrrc7	Grik2	0.0322759
Lrrc7	Lingo2	0.0361112
Lrrc7	Map2	0.0247768
Lrrc7	Fgf14	0.0362805
Lrrc7	Dscam	0.0238868
Lrrc7	Prickle2	0.0247615
Lrrc7	Nrxn1	0.0236171
Lrrc7	Phactr1	0.0351177
Lrrc7	Ccser1	0.0291994
Lrrc7	Gm30382	0.0214844
Lrriq1	Atrnl1	0.0335571
Lrriq1	Cdkn1c	0.0288939
Lrriq1	Nfat5	0.0377177
Lrriq1	Kif26b	0.0488871
Lrriq1	Nav3	0.0248856
Lrriq1	Fzd1	0.0323522
Lrriq1	Palld	0.0388986
Lrriq1	Zeb2	0.0290151
Lrriq1	Fat3	0.0319065
Lrriq1	Sema3c	0.0412668
Lrriq1	Plekha5	0.0261897
Lrriq1	Flrt2	0.0281398
Lrriq1	Kcnb2	0.0366083
Lrriq1	Epb41l2	0.0266974
Lrriq1	Grm7	0.0210921
Lrriq1	Tanc1	0.0271654
Lrriq1	Plcb1	0.0453775
Lrriq1	Synpo2	0.0325674
Lrriq1	Gucy1a1	0.0486738
Lrriq1	Sema5a	0.0237404
Lrriq1	Thy1	0.02212
Lrriq1	Igfbp7	0.0222459
Lrriq1	Penk	0.0589144
Lrriq1	Unc5c	0.040405
Lrriq1	Etl4	0.0210675
Lrriq1	Hoxd11	0.0857675
Lrriq1	Pbx1	0.0461117
Lrriq1	Myo5b	0.0273442
Lrriq1	Hoxa10	0.0465171
Mbip	Sftpc	0.0606455
Mbip	Lama3	0.0215081
Mbip	Lgi3	0.0229756
Mbip	Cldn18	0.0422221
Mical3	Malat1	0.0246738
Msn	Gnas	0.0270921
Msn	Nek6	0.0928012
Msn	Psmb7	0.0694912
Msn	Cav1	0.0241724
Msn	Tpsb2	0.0234575
Msn	Vim	0.0254735
Msn	Fabp4	0.0224697
Msn	Pecam1	0.0246538
Msn	Plxnd1	0.0241071
Msn	Tagln2	0.0234291
Myof	Col12a1	0.0221635
Myof	Mgp	0.0214087
Myof	Prkg1	0.0218315
Ndnf	Sftpc	0.0325448
Ndnf	C1qtnf3	0.0335011
Ndnf	Zic1	0.0220609
Ndnf	Cldn18	0.0333005
Ndnf	Adamtsl1	0.0248109
Ndnf	Sema3a	0.0283418
Ndrg1	H19	0.0238927
Ndrg1	S100a10	0.0263455
Ndrg1	2200002D01Rik	0.0210976
Ndrg1	Fxyd5	0.0217843
Ndrg1	Fabp2	0.0260413
Pan3	Malat1	0.0256795
Pan3	Flt1	0.0215819
Pan3	Auts2	0.0298706
Parl	Fam107b	0.139746
Pcdh7	Malat1	0.0342963
Pcdh7	Nrg1	0.0226651
Pcdh7	Zfp804b	0.0219149
Pcdh7	Ntng1	0.0244322
Pcdh7	Postn	0.0227452
Pcdh7	Snhg11	0.0326428
Pcdh7	Cdk14	0.0309237
Pcdh7	Fbn1	0.022478
Pcdh7	Ptprd	0.0231102
Pcdh7	Sema3c	0.0213933
Pcdh7	Cadm2	0.028295
Pcdh7	Csmd3	0.0284461
Pcdh7	Eln	0.02019
Pcdh7	Pcdh9	0.0593533
Pcdh7	Sulf1	0.0253305
Pcdh7	Adgrl3	0.0687967
Pcdh7	Auts2	0.0206868
Pcdh7	Slit2	0.0358052
Pcdh7	Lrfn5	0.0261298
Pcdh7	Mdga2	0.0205639
Pcdh7	Lingo2	0.0245325
Pcdh7	Nova1	0.0280152
Pcdh7	Sema3a	0.0342509
Pcdh7	Dkk2	0.0266059
Plod1	Col1a2	0.0254534
Plod1	Col14a1	0.0213069
Ralgapb	Tma7	0.116943
Rbm48	Pex1	0.0325847
Rflnb	Igfbp5	0.0210039
Rflnb	Cnn2	0.0225728
Rnf144b	Ibsp	0.0269046
Rnf144b	Ctnna3	0.0333049
Rnf144b	Col22a1	0.0342299
Sat1	Dnajb6	0.0561545
Sat1	Tyrobp	0.0217121
Sgo2a	Cenpf	0.02147
Sh3pxd2a	Ccnd2	0.0244676
Sh3pxd2a	Cdkn1c	0.0202703
Sh3pxd2a	Col1a1	0.0295645
Sh3pxd2a	Col1a2	0.0362504
Sh3pxd2a	H19	0.0360406
Sh3pxd2a	Igf2	0.0247024
Sh3pxd2a	Lgals1	0.0200011
Sh3pxd2a	Malat1	0.0203437
Sh3pxd2a	Map4	0.0206521
Sh3pxd2a	Ahnak	0.0204664
Sh3pxd2a	Fstl1	0.0235808
Sh3pxd2a	Prrx1	0.0272032
Sh3pxd2a	Palld	0.0243104
Sh3pxd2a	Sparc	0.0241491
Sh3pxd2a	Anxa2	0.0210305
Sh3pxd2a	Mef2c	0.0216248
Sh3pxd2a	Serpinh1	0.0214227
Sh3pxd2a	Adam12	0.0204178
Sh3pxd2a	Lox	0.023656
Sh3pxd2a	Fn1	0.0242986
Sh3pxd2a	Gxylt2	0.0200279
Sh3pxd2a	Akap12	0.0272463
Slc35b1	Txndc12	0.0744793
Slc5a3	Mrps6	0.0208695
St7	Exoc4	0.0269783
St7	Snd1	0.0257143
St7	Phf14	0.0201354
St7	Creb5	0.0266662
Stim1	Dlg2	0.0257979
Stim1	Mybpc1	0.0210462
Stk26	Thbs4	0.0206379
Stk26	Scx	0.0211184
Stk26	Sox9	0.0229146
Stk26	Capn6	0.0245147
Stk26	Acan	0.0260286
Stk26	Col11a1	0.0202986
Stk26	Col9a1	0.0253979
Stx2	Gm45774	0.0216609
Tcf7l1	Fstl1	0.0246394
Tcf7l1	Prrx1	0.0278886
Tcf7l1	Ebf1	0.0286608
Tcf7l1	Pard3b	0.0254778
Tcf7l1	Tbx15	0.0212532
Tcf7l1	Exoc4	0.0209047
Tcf7l1	Prdm5	0.028148
Tcf7l1	Pde3a	0.0219067
Tcf7l1	Snd1	0.0255032
Tcf7l1	Pdzrn3	0.0292286
Tcf7l1	Gpc6	0.0238358
Tcf7l1	Creb5	0.0235344
Tcf7l1	Cald1	0.0203292
Tcf7l1	Kcmf1	0.0209966
Tdrd3	Gpc6	0.0325536
Tgfbi	H19	0.0263778
Tgfbi	Vcan	0.0218243
Tgfbi	2010111I01Rik	0.0208417
Tgfbi	Adamts15	0.0205633
Tgfbi	Fstl1	0.0249251
Tgfbi	Mdk	0.0277697
Tgfbi	Mfap2	0.0222807
Tgfbi	Pamr1	0.0383298
Tgfbi	Tgfb3	0.0226081
Tgfbi	Gpc3	0.0202724
Tgfbi	Thbs4	0.0243809
Tgfbi	Col6a1	0.022007
Tgfbi	Scx	0.0233014
Tgfbi	Sox9	0.0449972
Tgfbi	Col6a2	0.0302224
Tgfbi	Col6a3	0.0206445
Tgfbi	Cped1	0.0235306
Tgfbi	Creb3l2	0.020425
Tgfbi	Thbs3	0.0230596
Tgfbi	Bgn	0.0221039
Tgfbi	Col12a1	0.0219827
Tgfbi	Dkk3	0.0273888
Tgfbi	Fmod	0.0511046
Tgfbi	Htra1	0.0365303
Tgfbi	Lrig3	0.0296273
Tgfbi	Sox5	0.0278508
Tgfbi	Acan	0.032295
Tgfbi	Emilin1	0.0203442
Tgfbi	Myh11	0.0346296
Tgfbi	Sulf1	0.0432653
Tgfbi	Ltbp3	0.0329033
Tgfbi	P4ha2	0.0281115
Tgfbi	Tnc	0.035073
Tgfbi	Col2a1	0.0447918
Tgfbi	Fibin	0.0374391
Tgfbi	Jun	0.0273408
Tgfbi	Ssc5d	0.0398691
Tgfbi	Creb5	0.0332557
Tgfbi	Meox1	0.0279259
Tgfbi	Fbn2	0.0446811
Tgfbi	Angptl1	0.0349095
Tgfbi	Pbx1	0.0205827
Tgfbi	Tsc22d1	0.020793
Tgfbi	Mfap4	0.035736
Tgfbi	Myof	0.0243004
Tshz2	Col3a1	0.0220266
Tshz2	Fndc1	0.0239964
Tshz2	Myh3	0.0212556
Tshz2	Peg10	0.027033
Tshz2	Dlk1	0.0290246
Tshz2	Mest	0.0276887
Tshz2	Ebf1	0.0285291
Tshz2	Fabp4	0.0212801
Tshz2	Klhdc10	0.0216495
Tshz2	Piezo2	0.030943
Tshz2	Postn	0.035842
Tshz2	Slc24a3	0.0221294
Tshz2	Thbs4	0.0432561
Tshz2	Nrk	0.0239636
Tshz2	Plagl1	0.0385079
Tshz2	Mcc	0.0216731
Tshz2	Adam12	0.0207514
Tshz2	Phf21a	0.0233599
Tshz2	Tmeff2	0.0279998
Tshz2	Amot	0.035812
Tshz2	Col14a1	0.0264238
Tshz2	Meg3	0.0267821
Tshz2	Lhfpl2	0.0252565
Tshz2	Plcb1	0.0272875
Tshz2	Tnmd	0.0221169
Tshz2	Ebf2	0.0299725
Tshz2	Fibin	0.0260583
Tshz2	Hoxb8	0.0380953
Tshz2	Rbms3	0.0292565
Tshz2	Gpc6	0.0252942
Tshz2	Meox1	0.0264579
Tshz2	Tac1	0.0204815
Tshz2	Ror1	0.0357681
Tshz2	Tmem164	0.0201344
Tshz2	Col6a6	0.0322296
Ttc7b	Foxn3	0.028766
Ubqln2	Stmn1	0.0201467
Vma21-ps	Vma21	0.0595453
Vtn	Alb	0.0400439
Vtn	Apoe	0.0548875
Vtn	C3	0.0287168
Vtn	Mt1	0.0316726
Vtn	Rplp1	0.020849
Vtn	Apom	0.0280575
Vtn	Ctsa	0.0428797
Vtn	Fth1	0.0261221
Vtn	Kng1	0.0359259
Vtn	Mt2	0.0283881
Vtn	Trf	0.0491222
Vtn	Apoc2	0.0218687
Vtn	Arl4a	0.0317313
Vtn	Gm20425	0.0255638
Vtn	Isyna1	0.0264458
Vtn	Rab13	0.0243862
Vtn	Serpina1a	0.0260848
Vtn	Tmem150a	0.0331307
Vtn	Ttr	0.0286961
Vtn	Ahsg	0.0461599
Vtn	Igfbp2	0.0542918
Vtn	Ramp2	0.0201303
Vtn	Slc22a23	0.0301862
Vtn	Tbx18	0.0251083
Vtn	Apoa1	0.0500557
Vtn	Apoa2	0.0434592
Vtn	Cmbl	0.0252947
Vtn	Cxcl12	0.0214735
Vtn	Gc	0.0357794
Vtn	Nnat	0.0238414
Vtn	Serinc3	0.022123
Vtn	Serpinf2	0.0427565
Vtn	Afp	0.0448023
Vtn	Col4a2	0.0235297
Vtn	Fga	0.036541
Vtn	Serpina1d	0.0200469
Vtn	Zic1	0.0468436
Vtn	Apod	0.0533753
Vtn	Cpox	0.0270637
Vtn	Rbp1	0.0409553
Vtn	Serpinf1	0.0265989
Vtn	Aebp1	0.0269958
Vtn	Ambp	0.0314649
Vtn	Col4a1	0.0208623
Vtn	Nid2	0.0362157
Vtn	Serpina1b	0.0380892
Vtn	Itih3	0.0235635
Vtn	Ptn	0.0226955
Vtn	Car2	0.0227101
Vtn	Col18a1	0.0266403
Vtn	Islr	0.0211943
Vtn	Phlda1	0.02753
Vtn	Plat	0.0217001
Vtn	Slc1a3	0.0300826
Vtn	Apoh	0.0349347
Vtn	Nbl1	0.0247004
Vtn	Sparcl1	0.0319081
Vtn	Stra6	0.0279581
Vtn	Cxcl16	0.0285575
Vtn	Foxc1	0.0214018
Vtn	Fgg	0.036961
Vtn	Cldn5	0.0557229
Vtn	F2	0.0231613
Vtn	Slc38a3	0.0261918
Wdr86	Igfbp2	0.0203635
Wwtr1	Col3a1	0.0227716
Wwtr1	Lgals1	0.0202888
Wwtr1	Tbx15	0.0288643
Wwtr1	Nbea	0.0211173
Wwtr1	Samd4	0.0206637
Wwtr1	Dclk1	0.0242921
Ypel4	Tfrc	0.0205153
Ypel4	Trf	0.0241234
Ypel4	Ppp1r15a	0.0245069
Ypel4	Afp	0.0288363
Ypel4	Tmcc2	0.0310362
Ypel4	Car2	0.022479
Ypel4	Rhd	0.0231267
Ypel4	Rbm38	0.028453
Zbtb8os	Fbxl13	0.0504034
Zfpm1	Mt1	0.0296815
Zfpm1	Gmpr	0.021765
Zfpm1	Tfrc	0.0232559
Zfpm1	Apoc2	0.0216394
Zfpm1	Blvrb	0.0239666
Zfpm1	Gm20425	0.0223449
Zfpm1	Apoa1	0.0334013
Zfpm1	Apoa2	0.030411
Zfpm1	Gata1	0.0217994
Zfpm1	Gm45774	0.0531489
Zfpm1	Alad	0.0234271
Zfpm1	Cpox	0.0307856
Zfpm1	Hmbs	0.0243359
Zfpm1	Hemgn	0.035891
Zfpm1	Lyl1	0.0208609
Zfpm1	Car2	0.0280759
Zfpm1	Rgn	0.0265458
Zfpm1	Serpina6	0.0228876
Zfpm1	Fabp1	0.0208285
Ago2	Peg10	0.0219873
Ago2	Nrk	0.0278068
Agtr2	Actc1	0.0264437
Agtr2	Cdkn1c	0.0459727
Agtr2	Col1a2	0.0236582
Agtr2	Col3a1	0.0558258
Agtr2	Gnas	0.0291663
Agtr2	Igf2	0.0219121
Agtr2	Igfbp4	0.0213891
Agtr2	Klf4	0.0207063
Agtr2	Myh3	0.0308362
Agtr2	Myl1	0.0235334
Agtr2	Mylpf	0.0345824
Agtr2	Peg10	0.033099
Agtr2	AW551984	0.0385566
Agtr2	Cd63	0.0200213
Agtr2	Col5a1	0.0363328
Agtr2	Dcn	0.0509094
Agtr2	Dlk1	0.106849
Agtr2	Fstl1	0.0335104
Agtr2	Igf2r	0.0215877
Agtr2	Marcks	0.0344548
Agtr2	Mest	0.0457533
Agtr2	Tceal7	0.0230853
Agtr2	Zfhx4	0.0203526
Agtr2	Zim1	0.0398228
Agtr2	Cd248	0.032094
Agtr2	Cd34	0.0250055
Agtr2	Ebf1	0.0353996
Agtr2	Gpc3	0.0308295
Agtr2	Itm2a	0.0457845
Agtr2	Lrrc17	0.0311424
Agtr2	Ogn	0.0263855
Agtr2	Postn	0.0712316
Agtr2	Axl	0.0252514
Agtr2	Col6a1	0.0250295
Agtr2	Cpa3	0.0291711
Agtr2	Dpt	0.0686051
Agtr2	Fbn1	0.0421575
Agtr2	Nrk	0.0682219
Agtr2	Plagl1	0.0772772
Agtr2	Rrbp1	0.0200442
Agtr2	Sema3c	0.0284495
Agtr2	Sfrp2	0.0385061
Agtr2	Trio	0.025604
Agtr2	Arhgap20	0.0240293
Agtr2	Col5a3	0.0358302
Agtr2	Col6a2	0.0231647
Agtr2	Col6a3	0.0324431
Agtr2	Lpar4	0.0200186
Agtr2	Plpp3	0.0249502
Agtr2	Lox	0.0241319
Agtr2	Nfib	0.0286144
Agtr2	Tmeff2	0.0442197
Agtr2	Col14a1	0.0316328
Agtr2	Col5a2	0.0342981
Agtr2	Flnc	0.0220546
Agtr2	Man2a1	0.0282399
Agtr2	Meg3	0.0358414
Agtr2	Osr2	0.0250357
Agtr2	Peg3	0.0358756
Agtr2	Rtl1	0.0217298
Agtr2	Sulf1	0.0208933
Agtr2	Fap	0.0276488
Agtr2	Lhfpl2	0.0395429
Agtr2	Fibin	0.0253571
Agtr2	Ptn	0.0203067
Agtr2	Galnt16	0.0295884
Agtr2	Tmem26	0.0366889
Agtr2	Cma1	0.0313914
Agtr2	Creb5	0.0332331
Agtr2	Fgf10	0.0308867
Agtr2	Sema5a	0.0260729
Agtr2	Akap12	0.0249711
Agtr2	Igfbp3	0.0285253
Agtr2	Angptl1	0.026355
Agtr2	Cbx6	0.0222181
Agtr2	Osr1	0.029792
Agtr2	Celf2	0.0295687
Agtr2	Clcn5	0.0208147
Agtr2	Col6a6	0.0403409
Agtr2	Dkk2	0.0401341
Agtr2	Phactr2	0.0205191
Agtr2	Dpysl3	0.0238759
Agtr2	Tshz2	0.0246047
Ankle1	Top2a	0.0218378
Apc	Tubb2b	0.0208285
Apc	Celf4	0.024003
Apc	Map1b	0.0320939
Apc	Mapt	0.0257978
Apc	Map2	0.0215272
Apc	Ctnnd2	0.0212131
Apc	Nrxn1	0.0229684
Apoc4	Alb	0.0409004
Apoc4	Glud1	0.030346
Apoc4	Mt1	0.0337916
Apoc4	Apom	0.0303457
Apoc4	Mt2	0.0252029
Apoc4	S100a8	0.0236648
Apoc4	Apoc1	0.0364286
Apoc4	Blvrb	0.024272
Apoc4	Gm20425	0.0359693
Apoc4	Serpina1a	0.0268204
Apoc4	Ttr	0.0334453
Apoc4	Ahsg	0.0268563
Apoc4	Apoa1	0.0500959
Apoc4	Apoa2	0.0538218
Apoc4	Serpinf2	0.0235181
Apoc4	Afp	0.0474958
Apoc4	Gm45774	0.0500624
Apoc4	Ambp	0.0352422
Apoc4	Serpina1b	0.0340822
Apoc4	Proc	0.0208914
Apoc4	Car2	0.0232154
Apoc4	Smim1	0.0212381
Apoc4	Otc	0.0233485
Apoc4	Rgn	0.0308221
Apoc4	Pah	0.0274854
Apoc4	Serpina6	0.0538995
Apoc4	Fabp1	0.0217619
Bicc1	Cdkn1c	0.0339453
Bicc1	Col1a1	0.0289224
Bicc1	Col1a2	0.0317375
Bicc1	H19	0.0516111
Bicc1	Igf2	0.040909
Bicc1	Igfbp4	0.0318808
Bicc1	Fstl1	0.0327841
Bicc1	Grb10	0.027031
Bicc1	Igfbp5	0.0291121
Bicc1	Mest	0.0311384
Bicc1	Prrx1	0.0345898
Bicc1	Tpm1	0.0246193
Bicc1	Zfhx4	0.0281663
Bicc1	Zim1	0.0260551
Bicc1	Gpc3	0.0226774
Bicc1	Nfia	0.0226506
Bicc1	Ogn	0.0409576
Bicc1	Wisp1	0.0205657
Bicc1	Plagl1	0.0259558
Bicc1	Aspn	0.0278243
Bicc1	Capn6	0.0222693
Bicc1	Zfhx3	0.0273149
Bicc1	Adam12	0.0266279
Bicc1	Cdh11	0.0204489
Bicc1	Col12a1	0.0249807
Bicc1	Amot	0.0220722
Bicc1	Col14a1	0.0218485
Bicc1	Col5a2	0.0213518
Bicc1	Ddr2	0.0261603
Bicc1	Epb41l2	0.0211631
Bicc1	Kctd12	0.0488571
Bicc1	Nrp2	0.0204007
Bicc1	Peg3	0.0256624
Bicc1	Thbs2	0.0236261
Bicc1	Auts2	0.0215267
Bicc1	Ctgf	0.0216743
Bicc1	Fn1	0.0213373
Bicc1	Nid2	0.0209596
Bicc1	Zcchc24	0.0206107
Bicc1	Gulp1	0.0239089
Bicc1	Ptn	0.0206742
Bicc1	Dab2	0.0227609
Bicc1	Adamts12	0.0293785
Bicc1	Akap12	0.0203794
Bicc1	Dkk2	0.0270428
Bicc1	Phactr2	0.0286674
Bicc1	4930533K18Rik	0.276697
Bicc1	Egfr	0.0269785
C530008M17Rik	Tubb3	0.0202578
C530008M17Rik	Adgrl3	0.0303905
C530008M17Rik	Auts2	0.0216618
Cebpz	Cebpzos	0.0570105
Cldn11	Apoe	0.0437127
Cldn11	Cdkn1c	0.0209481
Cldn11	Cst3	0.0336739
Cldn11	H19	0.0223318
Cldn11	Igf2	0.028825
Cldn11	Itm2c	0.0288674
Cldn11	Lmo4	0.0468041
Cldn11	Add3	0.0334623
Cldn11	Capzb	0.0203473
Cldn11	Ctsh	0.0242038
Cldn11	Gsta4	0.0307154
Cldn11	Gstm2	0.023435
Cldn11	S100a10	0.0252208
Cldn11	Tmsb4x	0.0276761
Cldn11	Tpm1	0.0238233
Cldn11	Arl4a	0.0360799
Cldn11	Atp1b3	0.0263649
Cldn11	Gja1	0.0727082
Cldn11	Isyna1	0.0253939
Cldn11	Phldb2	0.0276487
Cldn11	S100a11	0.0228417
Cldn11	Glul	0.0286097
Cldn11	Igfbp2	0.0645973
Cldn11	Cmbl	0.0315395
Cldn11	Adam12	0.0288553
Cldn11	Fmod	0.022561
Cldn11	Mgp	0.0252761
Cldn11	Ppp1r1a	0.0266548
Cldn11	Zic1	0.0345319
Cldn11	Apod	0.0472281
Cldn11	Arsi	0.0213393
Cldn11	Bmp4	0.0395398
Cldn11	Lamb2	0.0214158
Cldn11	Rbp1	0.067454
Cldn11	Tln2	0.0215217
Cldn11	Aebp1	0.0407044
Cldn11	Afdn	0.0216947
Cldn11	Fn1	0.0478887
Cldn11	Gjb2	0.0517254
Cldn11	Nid2	0.0319973
Cldn11	Wls	0.0244301
Cldn11	Col8a1	0.0478478
Cldn11	Dhrs3	0.0274313
Cldn11	Islr	0.0254377
Cldn11	Plat	0.0415925
Cldn11	Slc38a2	0.0293646
Cldn11	Syn3	0.0410492
Cldn11	Tfpi	0.0283265
Cldn11	Alcam	0.0452298
Cldn11	Pgrmc1	0.0308055
Cldn11	Akap12	0.0557289
Cldn11	Fxyd5	0.0576923
Cldn11	Nbl1	0.0659573
Cldn11	Slc16a9	0.0453271
Cldn11	Stra6	0.0446586
Cldn11	Cxcl16	0.0301696
Cldn11	Fgf14	0.0231545
Cldn11	Foxc1	0.0740696
Cldn11	Eya2	0.0382251
Cldn11	Osr1	0.036881
Cldn11	Sned1	0.0770529
Cldn11	Cxadr	0.0450393
Cldn11	Pcca	0.0239034
Cldn11	Slc38a3	0.0201667
Cldn11	Sult1a1	0.025973
Cldn11	Lrriq1	0.0284033
Cldn11	Myof	0.020432
Cldn11	Ndrg1	0.0337574
Cldn11	Sh3pxd2a	0.026198
Cldn11	Vtn	0.0315219
Cldn11	Wdr86	0.0223622
Cystm1	Krt18	0.023428
Cystm1	Tpd52	0.0227143
Dse	Col12a1	0.0209698
Ednrb	Apoe	0.0418182
Ednrb	Fabp7	0.0624377
Ednrb	Marcks	0.0307114
Ednrb	Psat1	0.024922
Ednrb	Qk	0.0344784
Ednrb	Scd2	0.0238461
Ednrb	Dbi	0.0461612
Ednrb	Itga6	0.0201215
Ednrb	Myl9	0.021449
Ednrb	Tspan18	0.020003
Ednrb	S1pr3	0.0205652
Ednrb	Afap1l2	0.0326845
Ednrb	Egfl8	0.0442414
Ednrb	Serpine2	0.0298237
Ednrb	Metrn	0.030541
Ednrb	Mrc1	0.0225492
Ednrb	Myh11	0.0338599
Ednrb	Rbp1	0.0215136
Ednrb	Syt11	0.0235658
Ednrb	Tnc	0.0275935
Ednrb	Csmd1	0.0223572
Ednrb	Ptprz1	0.0454728
Ednrb	Slc1a3	0.023239
Ednrb	Sparcl1	0.0405377
Ednrb	Lxn	0.0272872
Ehmt1	Mllt10	0.0200095
Ehmt1	Dennd1a	0.0203126
Ell2	Ibsp	0.0287759
Ell2	Gpx1	0.020091
Ell2	Fam46c	0.0229433
Ell2	Slc25a37	0.0234318
Ell2	Cpox	0.0235819
Ell2	Pnpo	0.0209099
Ell2	Car2	0.0292681
Ell2	Epb41	0.0200515
Epha7	Igfbp2	0.0288356
Epha7	Ptprd	0.0228873
Epha7	Flrt2	0.026299
Epha7	Bmp4	0.0229693
Epha7	Lingo2	0.0215883
Epha7	Ror1	0.0224003
Ezr	Dbi	0.0262277
Ezr	Ttr	0.0202115
Ezr	Wwc1	0.025287
Ezr	Mal	0.0224906
Ezr	Clu	0.0249616
Ezr	Dsp	0.0238669
Ezr	Krt4	0.021641
Ezr	Krt18	0.0231866
Fdps	Gm43738	0.642178
Fdx1	Ly6d	0.0259027
Fdx1	Alas1	0.0217917
Fzd6	Cldn5	0.0203552
Galnt13	Macrod2	0.0234597
Galnt13	Snhg11	0.027783
Galnt13	Fmnl2	0.0280567
Galnt13	Tmeff2	0.021697
Galnt13	Kcnh7	0.0309465
Galnt13	Plcb1	0.022163
Galnt13	Csmd1	0.0262182
Galnt13	Grik2	0.0221084
Galnt13	Lingo2	0.04021
Galnt13	B3galt1	0.0213234
Galnt13	Nrxn1	0.0222594
Gfpt2	Acan	0.024401
Gm26735	Tmsb10	0.0225344
Gm26735	Fnbp1l	0.023449
Gm26735	Stmn1	0.0311959
Gm26735	Tmsb4x	0.022089
Gm26735	Marcksl1	0.022012
Gm26735	Nrep	0.0284224
Gm26735	Nsg2	0.0279976
Gm26735	Ptms	0.0229628
Gm26735	Tuba1a	0.0242508
Gm26735	H3f3b	0.029612
Gm26735	Tubb2b	0.0267012
Gm26735	Sox5	0.022111
Gm26735	Foxg1	0.0367431
Gm26735	Map1b	0.02054
Gm26735	Crmp1	0.0206812
Gm26735	Sox11	0.0398822
Gm29418	Alcam	0.024796
Gm31659	4930513N10Rik	0.221892
Golga7b	Stmn2	0.0207853
Golga7b	Mapt	0.0214834
Gp1bb	Gap43	0.0260531
Gp1bb	Nsg2	0.0212519
Gp1bb	Tuba1a	0.0226684
Gp1bb	Tubb3	0.0265879
Gp1bb	Nnat	0.0228309
Gp1bb	Tubb2b	0.0223601
Gp1bb	Krt4	0.0270184
Gp1bb	Mllt11	0.0221851
Gp1bb	Stmn3	0.0255538
Gp1bb	Acan	0.0250184
Gp1bb	Stmn2	0.0296384
Gp1bb	Mapt	0.0261827
Gp1bb	Uchl1	0.0237187
Gp1bb	Rtn1	0.0206462
Gp1bb	Col11a2	0.0225165
Gp1bb	Crmp1	0.0236809
Guca2a	Oat	0.0221904
Guca2a	Plcb3	0.0205185
Guca2a	Pcsk9	0.0205491
Hexa	Apoe	0.0256139
Hexa	Tyrobp	0.0233788
Hexa	C1qa	0.0260201
Hexa	Mrc1	0.0230269
Hexa	Pf4	0.025701
Hexa	Csf1r	0.0200029
Hrnr	Gltp	0.0468038
Hrnr	Krtdap	0.0400287
Hrnr	Mylpf	0.0218974
Hrnr	Pla2g4e	0.0224589
Hrnr	Fam25c	0.101421
Hrnr	Pnpla1	0.0263729
Hrnr	Trim29	0.0226159
Hrnr	Dbi	0.0202374
Hrnr	Elovl4	0.0340573
Hrnr	Fgfbp1	0.0390037
Hrnr	Hspb1	0.0227478
Hrnr	Perp	0.0246483
Hrnr	Sult2b1	0.023146
Hrnr	Tacstd2	0.0382084
Hrnr	Cysrt1	0.0901145
Hrnr	Lor	0.16172
Hrnr	Mal	0.0315604
Hrnr	Sbsn	0.0720405
Hrnr	Anxa1	0.0202913
Hrnr	Ly6d	0.048279
Hrnr	Asprv1	0.0674927
Hrnr	Irx2	0.0230181
Hrnr	Krt1	0.0256035
Hrnr	Krt10	0.0593919
Hrnr	Krt4	0.0454695
Hrnr	Lgals3	0.0277702
Hrnr	Rbp2	0.0379592
Hrnr	Calm4	0.0885866
Hrnr	Dmkn	0.0633073
Hrnr	Grhl1	0.0467373
Hrnr	Krt77	0.140569
Hrnr	Lypd3	0.0397222
Hrnr	Pon2	0.0216017
Hrnr	Elovl1	0.0322712
Hrnr	Fam129b	0.0246751
Hrnr	Susd2	0.0240129
Hrnr	Csta1	0.0429639
Hrnr	Ppl	0.0374303
Hrnr	Abca12	0.0306616
Hrnr	Penk	0.0226223
Hrnr	Capns2	0.0642522
Hrnr	Glrx	0.0445844
Hrnr	Gm3776	0.0259171
Hrnr	Krt6a	0.0233712
Hrnr	Lipm	0.0728499
Hrnr	Anxa8	0.0343887
Hrnr	Tuft1	0.0205283
Hrnr	Gsta2	0.0326579
Hrnr	Gchfr	0.0275939
Hrnr	Gm16136	0.0300259
Hspb7	Actc1	0.0265922
Hspb7	Apobec2	0.0237604
Hspb7	Ckm	0.0426151
Hspb7	Myl1	0.0214471
Hspb7	Myl4	0.0391608
Hspb7	Tnni1	0.0363181
Hspb7	Actn2	0.0205289
Hspb7	Csrp3	0.0565494
Hspb7	Sln	0.0209221
Hspb7	Tnnt2	0.0481585
Hspb7	Tpm1	0.0325615
Hspb7	Ttn	0.04131
Hspb7	Myl9	0.0247364
Hspb7	Cryab	0.0287292
Hspb7	Myl7	0.0619463
Hspb7	Tnnc1	0.0262618
Hspb7	Eno3	0.0206194
Hspb7	Cox6a2	0.0408112
Hspb7	Myh6	0.0989789
Hspb7	Pgam2	0.042804
Hspb7	Des	0.0223401
Hspb7	Lmod2	0.0258937
Hspb7	Cox8b	0.0234456
Hspb7	Myl2	0.0359056
Il2	Ntan1	0.403729
Immp2l	Rad51b	0.0209654
Immp2l	Dock4	0.0333889
Itpr2	Sox5	0.0251187
Itpr2	Acan	0.0271755
Itpr2	Sned1	0.0273838
Itpr2	Cldn11	0.0222765
Klf3	Gm45774	0.0201992
Krt14	Fabp5	0.0507695
Krt14	Gltp	0.0272488
Krt14	Krtdap	0.0626073
Krt14	Ahnak	0.0215731
Krt14	Emp1	0.0320901
Krt14	Lmna	0.0213274
Krt14	Ptma	0.0227449
Krt14	Ptprf	0.0281102
Krt14	S100a10	0.0200994
Krt14	Trim29	0.0546701
Krt14	BC100530	0.0337625
Krt14	Fgfbp1	0.0204888
Krt14	Gja1	0.0224907
Krt14	Hspb1	0.0337451
Krt14	Jup	0.0266627
Krt14	Lum	0.0223573
Krt14	Megf6	0.0235359
Krt14	Perp	0.0887573
Krt14	Rab38	0.0214943
Krt14	S100a11	0.0311328
Krt14	Tacstd2	0.0367223
Krt14	Anxa2	0.0256718
Krt14	Fam162a	0.0214043
Krt14	Krt15	0.0995528
Krt14	Krt5	0.172538
Krt14	S100a16	0.0236791
Krt14	Anxa1	0.037727
Krt14	Ly6d	0.0438247
Krt14	Dsp	0.100596
Krt14	Irx2	0.0207436
Krt14	Krt1	0.055785
Krt14	Krt10	0.0380308
Krt14	Krt4	0.0301238
Krt14	Limk2	0.0220376
Krt14	S100a6	0.0323526
Krt14	Slc2a1	0.0294728
Krt14	Dmkn	0.05123
Krt14	Hras	0.0220801
Krt14	Kremen2	0.0274781
Krt14	Pitx2	0.038214
Krt14	Serpinb5	0.0251284
Krt14	Sfn	0.0822062
Krt14	Gjb2	0.0203927
Krt14	Itgb4	0.0287853
Krt14	Lgals7	0.0691108
Krt14	Wls	0.0231608
Krt14	Hspa1b	0.0211797
Krt14	Fosl2	0.0218248
Krt14	Krt17	0.126126
Krt14	Aqp3	0.0288711
Krt14	Pdlim1	0.0218685
Krt14	Ppl	0.0228516
Krt14	Twist2	0.0281262
Krt14	Capns2	0.0201753
Krt14	Dsc3	0.0507282
Krt14	Krt6a	0.0644348
Krt14	Anxa8	0.0330728
Krt14	Gsdmc	0.0216632
Krt14	Irx1	0.0247536
Krt14	Cxcl14	0.0635267
Lpp	Malat1	0.0221764
Lpp	Robo1	0.029737
Lpp	Fstl1	0.020305
Lpp	Lcor	0.0370364
Lpp	Mkl2	0.0219379
Lpp	Phldb2	0.0242486
Lpp	Dlg1	0.0384961
Lpp	Zfp148	0.027895
Lpp	Myh11	0.0346442
Lpp	Arhgap31	0.0254239
Lpp	Crebbp	0.0228365
Lpp	Dyrk1a	0.0217469
Lpp	St6gal1	0.0242329
Lpp	P3h2	0.0459621
Lpp	Yeats2	0.02353
Lpp	Samd4	0.0213058
Lpp	Igf2bp2	0.0267145
Lrp1b	Nrg1	0.0242045
Lrp1b	Ran	0.148739
Lrp1b	Snhg11	0.0386882
Lrp1b	Fmnl2	0.0222555
Lrp1b	Csmd3	0.0342734
Lrp1b	Kcnh7	0.025499
Lrp1b	Pcdh9	0.0258026
Lrp1b	Lsamp	0.0207227
Lrp1b	Csmd1	0.0214834
Lrp1b	Mdga2	0.0264249
Lrp1b	Lingo2	0.0261548
Lrp1b	Nova1	0.0373335
Lrp1b	Galnt13	0.0205313
Lrrc4c	Nrg1	0.0222974
Lrrc4c	Macrod2	0.0407805
Lrrc4c	Ntng1	0.0400611
Lrrc4c	Snhg11	0.033259
Lrrc4c	Fat3	0.0260563
Lrrc4c	Frmd5	0.0330708
Lrrc4c	Ptprd	0.0222277
Lrrc4c	Dlg2	0.0259402
Lrrc4c	Cadm2	0.0504596
Lrrc4c	Kcnb2	0.0200109
Lrrc4c	Khdrbs2	0.0299217
Lrrc4c	Csmd3	0.0256336
Lrrc4c	Kcnh7	0.0437926
Lrrc4c	Kirrel3	0.0241174
Lrrc4c	Pcdh9	0.0615655
Lrrc4c	Adgrl3	0.0243389
Lrrc4c	Tenm2	0.0511191
Lrrc4c	Csmd1	0.0530426
Lrrc4c	Ctnna2	0.0274702
Lrrc4c	St8sia2	0.0211011
Lrrc4c	Mdga2	0.0375765
Lrrc4c	Npas3	0.029117
Lrrc4c	Grik2	0.039405
Lrrc4c	Lingo2	0.0212002
Lrrc4c	Myt1l	0.020356
Lrrc4c	Ctnnd2	0.0283376
Lrrc4c	Fgf14	0.0409201
Lrrc4c	Nova1	0.0270621
Lrrc4c	B3galt1	0.0305024
Lrrc4c	Celf2	0.023731
Lrrc4c	Nrxn1	0.0483686
Lrrc4c	Dpp6	0.0268737
Lrrc4c	Lrrc7	0.0218461
Lrrc4c	Pcdh7	0.0382774
Lrrc4c	Galnt13	0.0200472
Lrrc4c	Lrp1b	0.0391003
Meis2	Lmo4	0.0202045
Meis2	Nrg1	0.0268118
Meis2	Zfp503	0.0387248
Meis2	Mpped2	0.0252133
Meis2	Cers6	0.0210619
Meis2	Plcl1	0.0253036
Meis2	Wt1os	0.0228164
Meis2	Col14a1	0.0279133
Meis2	Foxg1	0.0462326
Meis2	BC052040	0.0296788
Meis2	Gad2	0.0474199
Meis2	Dcc	0.0224284
Meis2	Gucy1a1	0.0344383
Meis2	Etl4	0.021298
Meis2	Pbx1	0.0515074
Meis2	Sox11	0.0298382
Meis2	C130071C03Rik	0.0209932
Meis2	Phactr1	0.0201352
Meis2	Gucy1b1	0.0234185
Meis2	Tshz2	0.044087
Mmp14	Col1a1	0.0317753
Mmp14	Col1a2	0.0300296
Mmp14	Col3a1	0.0260408
Mmp14	H19	0.025847
Mmp14	Igf2	0.0234048
Mmp14	Igfbp4	0.0290638
Mmp14	Fstl1	0.0344211
Mmp14	Mdk	0.021177
Mmp14	Mfap2	0.0210081
Mmp14	Prrx1	0.0259889
Mmp14	S100a11	0.0222851
Mmp14	Sparc	0.03
Mmp14	Fbn1	0.026793
Mmp14	Aspn	0.0294575
Mmp14	Col12a1	0.0246473
Mmp14	Col5a2	0.0220343
Mmp14	Ddr2	0.0201472
Mmp14	Mmp2	0.022806
Mmp14	Thbs2	0.0200295
Mmp14	Fn1	0.0236303
Mmp14	Ptn	0.0248749
Mmp14	Bicc1	0.0211326
Muc15	Fam25c	0.0291489
Muc15	Trim29	0.0328836
Muc15	Elovl4	0.0227573
Muc15	Perp	0.0277795
Muc15	Tacstd2	0.02179
Muc15	Cysrt1	0.022091
Muc15	Ly6d	0.0238267
Muc15	Asprv1	0.0270518
Muc15	Clu	0.0268748
Muc15	Krt1	0.0250717
Muc15	Calm4	0.0289579
Muc15	Dmkn	0.0250311
Muc15	Grhl1	0.026157
Muc15	Krt77	0.0296876
Muc15	Hspa1b	0.0259765
Muc15	Ppl	0.0212629
Muc15	Capns2	0.0305793
Muc15	Gm16136	0.0230012
Myod1	Acta1	0.0259507
Myod1	Actc1	0.0501223
Myod1	Cdkn1c	0.0250046
Myod1	Mum1l1	0.0209
Myod1	Myh3	0.0347858
Myod1	Myl1	0.0421114
Myod1	Myl4	0.0219959
Myod1	Mylpf	0.0308286
Myod1	Peg10	0.0256093
Myod1	Tnnc2	0.0260233
Myod1	Tnni1	0.0323115
Myod1	AW551984	0.0244037
Myod1	Actn2	0.0266908
Myod1	Klhl41	0.0280516
Myod1	Nexn	0.0210201
Myod1	Sln	0.0201718
Myod1	Tceal7	0.0376923
Myod1	Tnnt3	0.0235389
Myod1	Tubb6	0.0224548
Myod1	Cdkn1a	0.0286492
Myod1	Fitm1	0.0276061
Myod1	Parm1	0.0241564
Myod1	Slf2	0.0257145
Myod1	Tpm2	0.0358915
Myod1	Ttn	0.0560765
Myod1	Cep41	0.0200394
Myod1	Ncoa1	0.0262633
Myod1	Nrk	0.0281942
Myod1	Plagl1	0.0204299
Myod1	Sh3glb1	0.0232311
Myod1	Tnnt1	0.055209
Myod1	Capn6	0.0288154
Myod1	Col26a1	0.0237385
Myod1	Cryab	0.0287063
Myod1	Lrrn1	0.0237736
Myod1	Mrln	0.0267259
Myod1	Mymx	0.0323528
Myod1	Myog	0.0651842
Myod1	Tnnc1	0.0400157
Myod1	Acta2	0.0353409
Myod1	Igf2os	0.0207123
Myod1	Mymk	0.0377547
Myod1	Vgll3	0.0225598
Myod1	Jam3	0.0232319
Myod1	Fndc5	0.0385093
Myod1	Des	0.0231666
Myod1	Hspb2	0.0230872
Myod1	Kcne1l	0.0222053
Myod1	Pgm5	0.0202302
Myod1	Cdh15	0.0215487
Myod1	Six1	0.0302971
Myod1	Zfp106	0.020537
Myod1	Clcn5	0.0252096
Myod1	Mybph	0.0267749
Myod1	Vgll2	0.0513063
Myom2	Acta1	0.0357324
Myom2	Myh3	0.0557877
Myom2	Myh8	0.0422465
Myom2	Myl1	0.0324382
Myom2	Synpo2l	0.0732463
Myom2	Tnnc2	0.0362963
Myom2	Tnni1	0.0244163
Myom2	Actn2	0.034218
Myom2	Klhl41	0.0281404
Myom2	Nexn	0.0287446
Myom2	Sln	0.0338578
Myom2	Tceal7	0.0391204
Myom2	Tnni2	0.0240426
Myom2	Tnnt2	0.038546
Myom2	Tnnt3	0.0379091
Myom2	Akap6	0.0258691
Myom2	Cav3	0.0261326
Myom2	Palld	0.0474824
Myom2	Srl	0.0352845
Myom2	Thbs4	0.0293809
Myom2	Tpm2	0.0247642
Myom2	Ttn	0.0987439
Myom2	Ube2c	0.0230571
Myom2	Myh7	0.0811343
Myom2	Scx	0.0331492
Myom2	Tnnt1	0.0340013
Myom2	Mef2c	0.0775302
Myom2	Tnnc1	0.0366832
Myom2	Cacna1s	0.0210015
Myom2	Cox6a2	0.0241718
Myom2	Nes	0.0507819
Myom2	Rtl1	0.022297
Myom2	Ctnna3	0.0317915
Myom2	Mybpc1	0.0503158
Myom2	Tnmd	0.0216245
Myom2	Col22a1	0.0230841
Myom2	Des	0.0539393
Myom2	Lmod2	0.0291575
Myom2	Dmd	0.0229262
Myom2	Obscn	0.0502443
Myom2	Sh3bgr	0.0260668
Myom2	Cox8b	0.0230971
Myom2	Limch1	0.0270966
Myom2	Myl2	0.0213135
Myom2	Myom1	0.0761094
Myom2	Zfp106	0.0206314
Myom2	Alpk3	0.0524693
Myom2	Rassf3	0.0306594
Nde1	Cenpf	0.0246884
Nde1	Hmgb2	0.0260252
Nde1	Top2a	0.0224015
Nde1	Cdc20	0.0200894
Nde1	Mki67	0.0207949
Nid1	Col1a2	0.0270318
Nid1	Col3a1	0.031271
Nid1	Igfbp4	0.0286884
Nid1	Lamc1	0.0201833
Nid1	Sptbn1	0.0281969
Nid1	Vcan	0.0329196
Nid1	Add3	0.0225087
Nid1	Dcn	0.0267498
Nid1	Dlk1	0.0275546
Nid1	Fstl1	0.0259015
Nid1	Marcks	0.0345963
Nid1	Vim	0.0201653
Nid1	Cd248	0.0305861
Nid1	Ebf1	0.0228851
Nid1	Sparc	0.0353629
Nid1	Axl	0.0208282
Nid1	Fbn1	0.0451964
Nid1	Plagl1	0.0257807
Nid1	Col5a3	0.0219965
Nid1	Cxcl12	0.0321595
Nid1	Col4a2	0.0253705
Nid1	Egfl8	0.0248206
Nid1	Apod	0.025188
Nid1	Arpc1b	0.0205469
Nid1	Rbp1	0.0216297
Nid1	Col4a1	0.0349322
Nid1	Fn1	0.0217659
Nid1	Lhfpl2	0.0220663
Nid1	Nid2	0.0333822
Nid1	Ptn	0.026922
Nid1	Col18a1	0.0226214
Nid1	Itih5	0.0345871
Nid1	Akap12	0.057693
Nid1	Lama4	0.0221016
Nid1	Nrp1	0.0317353
Nid1	Sparcl1	0.0271367
Nid1	Jag1	0.0228017
Nipal2	Ppl	0.0201031
Nptn	Hba-x	0.0216056
Nup43	Pcmt1	0.0208671
Pbx3	Lmo4	0.0250596
Pbx3	Dennd1a	0.0202341
Pbx3	Rgs2	0.0202965
Pbx3	Snhg11	0.0234993
Pbx3	Copg2	0.0244206
Pbx3	Mpped2	0.0214756
Pbx3	Nnat	0.0226233
Pbx3	Celf4	0.0253121
Pbx3	Gad2	0.030892
Pbx3	Tac1	0.0303423
Pbx3	Nova1	0.0379674
Pbx3	Shank1	0.0251402
Pbx3	Meis2	0.0491953
Pde8a	Timm17a	0.0364391
Pigp	Ttc3	0.0360936
Plcl2	Fbxl17	0.0224876
Prmt2	Gap43	0.021565
Prmt2	Celf4	0.0215316
Prmt2	Mapt	0.0208807
Rab39	2600014E21Rik	0.086185
Rab39	Rps6	0.192226
Rai2	Erbb4	0.0214631
Rai2	Dmd	0.0318737
Ralb	Col4a1	0.0246219
Ranbp9	Nol7	0.0934159
Rassf8	Igfbp4	0.0218273
Rassf8	Fstl1	0.0208732
Rassf8	Cxcl12	0.0209781
Rassf8	Eln	0.02939
Rassf8	Kctd12	0.0272177
Rassf8	Sulf1	0.0212129
Rassf8	Akap12	0.029824
Rassf8	Fbn2	0.0202641
Rassf8	Osr1	0.0216315
Rassf8	Dkk2	0.0219012
Satb1	Hoxb8	0.0290224
Slc27a2	Ahsg	0.0218642
Slc27a2	Ambp	0.0221295
Smg6	Malat1	0.0215378
Smg6	Msi2	0.0223271
Smg6	Nf1	0.0200669
Sox4	Marcksl1	0.0275737
Sox4	Nrep	0.02364
Sox4	Nsg2	0.0204094
Sox4	Mpped1	0.0207777
Sox4	Tubb2b	0.0212371
Sox4	Sox5	0.025967
Sox4	Foxg1	0.0285588
Sox4	Sox11	0.0339166
Sox4	Gm26735	0.340774
Tal1	Alb	0.0226492
Tal1	Anp32b	0.0249837
Tal1	Cox17	0.0210487
Tal1	Mt1	0.030406
Tal1	Ehbp1l1	0.0210604
Tal1	Gpx1	0.0209095
Tal1	Mt2	0.0260653
Tal1	Tfrc	0.0304203
Tal1	Trf	0.0209429
Tal1	Apoc2	0.0219079
Tal1	Blvrb	0.0241891
Tal1	Ppp1r15a	0.0314444
Tal1	Rrm2	0.0223765
Tal1	Ahsg	0.0222516
Tal1	Cd24a	0.0204099
Tal1	Apoa1	0.0365353
Tal1	Apoa2	0.0322222
Tal1	Pklr	0.0244444
Tal1	Slc25a37	0.027978
Tal1	Afp	0.0320427
Tal1	Gata1	0.0291903
Tal1	Gm45774	0.041968
Tal1	Alad	0.0325779
Tal1	Cpox	0.0462769
Tal1	Hmbs	0.0409586
Tal1	Mgst3	0.0208718
Tal1	Pnpo	0.0391786
Tal1	Tmcc2	0.0250042
Tal1	Ambp	0.0261735
Tal1	Hemgn	0.0484158
Tal1	Lyl1	0.0289173
Tal1	Odc1	0.0268108
Tal1	Car2	0.0426768
Tal1	Rhag	0.0264237
Tal1	Rhd	0.0304751
Tal1	Smim1	0.0239193
Tal1	Rbm38	0.0251856
Tal1	Rgcc	0.0222849
Tal1	Arrb1	0.0270905
Tead4	Myh8	0.0238695
Tead4	Synpo2l	0.0223075
Tead4	Ttn	0.0361982
Tead4	Mef2c	0.0218756
Tead4	Myog	0.036001
Tead4	Nes	0.02213
Tead4	Mybph	0.0228826
Tead4	Vgll2	0.0222107
Trim10	Hbb-bt	0.0261936
Trim10	Kel	0.0330008
Trim10	Mt1	0.0241686
Trim10	Pabpc1	0.0281137
Trim10	Fam210b	0.0281572
Trim10	Fth1	0.0311789
Trim10	Gpx1	0.0371115
Trim10	Mkrn1	0.0263828
Trim10	Mt2	0.0200735
Trim10	Prdx2	0.0209299
Trim10	St3gal5	0.0212755
Trim10	Apoc1	0.020153
Trim10	Atpif1	0.0203717
Trim10	Blvrb	0.029123
Trim10	Fech	0.0359061
Trim10	Ppp1r15a	0.0373857
Trim10	Trak2	0.0289594
Trim10	Ucp2	0.0245393
Trim10	Cd24a	0.0300246
Trim10	F930017D23Rik	0.0312156
Trim10	Fam46c	0.0354248
Trim10	Urod	0.0242324
Trim10	Alas2	0.0202654
Trim10	Apoa1	0.0305724
Trim10	Slc25a37	0.0488609
Trim10	E2f2	0.023729
Trim10	Gm45774	0.0555275
Trim10	Slc2a1	0.0250906
Trim10	Snca	0.0269442
Trim10	Cpox	0.0259575
Trim10	Fam214b	0.023201
Trim10	Hmbs	0.041333
Trim10	Pnpo	0.0341981
Trim10	Tmcc2	0.0475573
Trim10	Wdr26	0.0247242
Trim10	Xpo7	0.0326539
Trim10	Bola3	0.0200646
Trim10	Hemgn	0.040605
Trim10	Odc1	0.0239002
Trim10	Creg1	0.0202107
Trim10	Car2	0.0574414
Trim10	Epb41	0.0303468
Trim10	Lmo2	0.0210862
Trim10	Rhag	0.0208388
Trim10	Rbm38	0.0247353
Trim10	Arrb1	0.0287721
Trim10	Gm16867	0.0240047
Trim10	Ube2l6	0.0310278
Trim10	Cdc25b	0.0238507
Trim10	Serpina6	0.0277334
Trim10	Bcl2l1	0.0274654
Trim10	Fabp1	0.0236367
Trim10	Gadd45a	0.021374
Trim10	March2	0.0259913
Trim10	Ube2o	0.0204613
Trim10	Mki67	0.0222725
Trim10	Zfpm1	0.0228463
Trim10	Tal1	0.0239783
Tspan2	Myh11	0.0374589
Ttc9b	Bex2	0.0243097
Ttc9b	Tubb2a	0.0238869
Ttc9b	Nsg2	0.022567
Ttc9b	Snhg11	0.0205957
Ttc9b	Tuba1a	0.0318031
Ttc9b	Pfn2	0.0221476
Ttc9b	Tubb3	0.0361862
Ttc9b	Nnat	0.0205941
Ttc9b	Tubb2b	0.0288551
Ttc9b	Mllt11	0.0274995
Ttc9b	Stmn3	0.0299122
Ttc9b	Stmn2	0.0326874
Ttc9b	Stmn4	0.0234563
Ttc9b	Tagln3	0.0246244
Ttc9b	Basp1	0.0204522
Ttc9b	Ly6h	0.0223614
Ttc9b	Map1b	0.0212828
Ttc9b	Hoxb8	0.0207656
Ttc9b	Uchl1	0.0232513
Ttc9b	Rtn1	0.0343672
Ttc9b	Crmp1	0.0296237
Ttc9b	Gng3	0.0274485
Ttc9b	Rab3a	0.0214206
Ubac1	Alb	0.02344
Ubac1	Anp32b	0.0234041
Ubac1	Mt1	0.0351652
Ubac1	Gmpr	0.0277801
Ubac1	Gpx1	0.0311759
Ubac1	Mt2	0.0368765
Ubac1	Prdx2	0.0201021
Ubac1	Tfrc	0.0343627
Ubac1	Trf	0.0287686
Ubac1	Apoc2	0.0225527
Ubac1	Fech	0.0268231
Ubac1	Glrx5	0.0243645
Ubac1	Ppp1r15a	0.0222474
Ubac1	Cd24a	0.0337887
Ubac1	Urod	0.0259562
Ubac1	Apoa1	0.031607
Ubac1	Apoa2	0.0262849
Ubac1	Pklr	0.0230794
Ubac1	Serinc3	0.0221242
Ubac1	Serpinf2	0.0215558
Ubac1	Slc25a37	0.0372134
Ubac1	Afp	0.0342975
Ubac1	Gata1	0.0216143
Ubac1	Gm45774	0.038241
Ubac1	Cpox	0.0477297
Ubac1	Hmbs	0.0291415
Ubac1	Mgst3	0.0203639
Ubac1	Pnpo	0.0456516
Ubac1	Tmcc2	0.0266939
Ubac1	Hemgn	0.0397337
Ubac1	Odc1	0.0209541
Ubac1	Car2	0.0500703
Ubac1	Rhag	0.0213173
Ubac1	Rhd	0.0227001
Ubac1	Smim1	0.0265995
Ubac1	Rbm38	0.0253922
Ubac1	Arrb1	0.0214673
Ubac1	Tmem14c	0.0225001
Ubac1	Tal1	0.0310989
Ubac1	Trim10	0.0241149
Unc93b1	Apoe	0.0317241
Unc93b1	Ctsb	0.020304
Unc93b1	Tyrobp	0.0228959
Unc93b1	C1qa	0.028324
Unc93b1	Lyz2	0.0284012
Unc93b1	C1qc	0.0274164
Unc93b1	Mrc1	0.0359655
Unc93b1	Csf1r	0.0212459
Vti1a	Atrnl1	0.0380196
Vti1a	Tcf7l2	0.035905
Zbtb18	Nrg1	0.0209783
Zbtb18	Tmsb4x	0.0425935
Zbtb18	Abracl	0.0264042
Zbtb18	Nfia	0.0302667
Zbtb18	Ppp1r14b	0.0208344
Zbtb18	Zeb2	0.0224646
Zbtb18	Bhlhe22	0.0543174
Zbtb18	Mpped1	0.0595804
Zbtb18	Tcf4	0.0384323
Zbtb18	Gpm6a	0.0292253
Zbtb18	Tubb2b	0.0265116
Zbtb18	Bcl11a	0.0235378
Zbtb18	Nfib	0.0615725
Zbtb18	Sox5	0.0309197
Zbtb18	Ddah2	0.0264361
Zbtb18	Foxg1	0.101356
Zbtb18	Nes	0.0259043
Zbtb18	Tagln3	0.0210651
Zbtb18	Tnik	0.0276605
Zbtb18	Cnr1	0.0219879
Zbtb18	Sap30	0.0209716
Zbtb18	Lmo1	0.020037
Zbtb18	Ptprz1	0.0235573
Zbtb18	Bcl7a	0.020996
Zbtb18	Ctxn1	0.0231264
Zbtb18	Id2	0.0250369
Zbtb18	Gm3764	0.036066
Zbtb18	Sox11	0.0335797
Zbtb18	Trim2	0.0211317
Zbtb18	C130071C03Rik	0.0407177
Zbtb18	Celf2	0.0290507
Zbtb18	Sox4	0.0210095
Afap1l1	Sftpc	0.025457
Afap1l1	Col4a1	0.0203938
Airn	Gm26917	0.0227586
Airn	H19	0.02342
Airn	Malat1	0.0298081
Airn	Mcu	0.0219228
Airn	Grb10	0.021259
Airn	Igf2r	0.141359
Airn	Mest	0.0204556
Airn	Zim1	0.0208846
Airn	Ebf1	0.0212812
Airn	Nfia	0.0204536
Airn	Rbfox2	0.0206907
Airn	Ttn	0.024193
Airn	Park2	0.0285259
Airn	Plagl1	0.0227593
Airn	Fbxl17	0.0311813
Airn	Dlc1	0.0237549
Airn	Meg3	0.0203906
Airn	Zfand3	0.025113
Airn	Fndc3b	0.0219994
Airn	Arhgap28	0.0249503
Airn	Gpc6	0.0203154
Airn	Sgcd	0.0221985
Airn	Ghr	0.0212338
Airn	Mas1	0.0823925
Airn	Ror1	0.0218875
Airn	Efna5	0.0281443
Airn	Phactr2	0.0203017
Airn	Prkg1	0.0208546
Airn	Bicc1	0.0220134
Airn	Lpp	0.0323745
Akr1b7	Acadm	0.0279149
Akr1b7	Fabp4	0.03293
Akr1b7	Ly6d	0.0730612
Akr1b7	Alas1	0.040848
Akr1b7	Hao2	0.0599393
Akr1b7	Mob4	0.0202971
Akr1b7	Fdxr	0.0465362
Akr1b7	Nr4a1	0.0315854
Akr1b7	Gramd1b	0.028283
Akr1b7	Igfbp7	0.022147
Akr1b7	Got1	0.020735
Akr1b7	Rfk	0.0218521
Akr1b7	Fdx1	0.0798333
Ap2a1	Fuz	0.418966
Aplnr	Gnas	0.0258371
Aplnr	Sptbn1	0.0205365
Aplnr	Cav1	0.0434795
Aplnr	Mest	0.0254461
Aplnr	Cavin2	0.0274121
Aplnr	Fabp4	0.0274346
Aplnr	Itga6	0.0293533
Aplnr	Eng	0.0248019
Aplnr	Ramp2	0.0283245
Aplnr	S100a16	0.0254173
Aplnr	Tspan18	0.0231612
Aplnr	C130074G19Rik	0.0280239
Aplnr	Col4a2	0.0295068
Aplnr	Gng11	0.0288094
Aplnr	Klhl4	0.022225
Aplnr	Epas1	0.0219367
Aplnr	Flt1	0.0483013
Aplnr	Col4a1	0.0513972
Aplnr	Pcdh12	0.0318958
Aplnr	Col18a1	0.0313889
Aplnr	Elmo1	0.0223924
Aplnr	Pecam1	0.0397799
Aplnr	Rasgrp3	0.0251565
Aplnr	Rasip1	0.0275667
Aplnr	Nrp1	0.0207687
Aplnr	Sparcl1	0.0401622
Aplnr	Plxnd1	0.0410695
Aplnr	She	0.0219047
Aplnr	Gimap6	0.0245724
Aplnr	Calcrl	0.0200017
Aplnr	Cldn5	0.0451276
Aplnr	Tagln2	0.0201576
Aplnr	Egfl7	0.0427426
Asb2	Actc1	0.0249548
Asb2	Apobec2	0.0249736
Asb2	Ckm	0.0297625
Asb2	Myl4	0.0239236
Asb2	Tnni1	0.025799
Asb2	Csrp3	0.0210716
Asb2	Klhl41	0.0234905
Asb2	Nexn	0.0226524
Asb2	Sln	0.0224534
Asb2	Tnnt2	0.0247947
Asb2	Ttn	0.0320431
Asb2	Cox6a2	0.0231084
Asb2	Fbxl22	0.0201163
Asb2	Myh6	0.0205655
Asb2	Mybpc1	0.0225338
Asb2	Pgam2	0.0226122
Asb2	Obscn	0.0234154
Asb2	Sh3bgr	0.0209622
Astn2	Fnbp1l	0.0869825
Astn2	Ptprd	0.0476766
Astn2	Dlg2	0.0214565
Astn2	Pcdh9	0.0229199
Astn2	Ctnna3	0.0226626
Astn2	Tenm2	0.0268195
Astn2	Csmd1	0.0243401
Astn2	Lingo2	0.036754
Astn2	Lrrc4c	0.025936
BC017643	Hexdc	0.0402224
Bmpr1b	2010111I01Rik	0.0230565
Bmpr1b	Serinc2	0.0217315
Bmpr1b	Ank2	0.0252452
Bmpr1b	Prickle1	0.0205785
Bmpr1b	Sox6	0.0359923
Bmpr1b	Sox9	0.0239195
Bmpr1b	Tbx15	0.034277
Bmpr1b	Capn6	0.0270254
Bmpr1b	Fat1	0.0209899
Bmpr1b	Lrig3	0.0216604
Bmpr1b	Sox5	0.0337439
Bmpr1b	Acan	0.0317743
Bmpr1b	Matn4	0.0282283
Bmpr1b	Msi2	0.0284226
Bmpr1b	Plce1	0.0245545
Bmpr1b	Sulf1	0.029619
Bmpr1b	Adgrl3	0.0208437
Bmpr1b	Fndc3b	0.0234852
Bmpr1b	Col2a1	0.0279002
Bmpr1b	Ppm1l	0.0291613
Bmpr1b	Col9a1	0.0266609
Bmpr1b	Pdlim5	0.037236
Bmpr1b	Unc5c	0.0537593
Bmpr1b	Hoxd11	0.0213628
Bmpr1b	Samd4	0.0208296
Bmpr1b	Eya4	0.0268437
Bmpr1b	Hoxa10	0.0215889
Bmpr1b	Stk26	0.0225958
Braf	Exoc4	0.0234642
C1qtnf6	Col1a1	0.0300594
C1qtnf6	Col1a2	0.0238797
C1qtnf6	Sparc	0.0223454
Cachd1	Atrnl1	0.0227851
Cachd1	Nfia	0.0350557
Cachd1	Twist1	0.0225907
Cachd1	Tenm3	0.0207175
Cachd1	Plpp3	0.028304
Cachd1	Cacna1g	0.0214074
Cachd1	Irx2	0.0240765
Cachd1	Irx5	0.0201819
Cachd1	Tenm2	0.0291585
Cachd1	Npas3	0.0236059
Cachd1	Twist2	0.0385481
Cachd1	Adamtsl1	0.0333593
Cachd1	Ror1	0.0498647
Cachd1	Efna5	0.0252029
Cachd1	Irx1	0.0233487
Cachd1	Tcf7l2	0.0237559
Cacnb2	Rpl26	0.0274196
Cacnb2	Sftpc	0.0377881
Cacnb2	Zeb2	0.022339
Cacnb2	Itga8	0.0212455
Cacnb2	Cdh11	0.0208359
Cacnb2	Mgp	0.0332464
Cacnb2	Plxdc2	0.0263285
Cacnb2	Sox5	0.0235438
Cacnb2	Myh11	0.0239299
Cacnb2	Slit2	0.0201713
Cacnb2	Unc5c	0.0403207
Cacnb2	Ednra	0.0235636
Cacnb2	Pbx3	0.025875
Cdh1	Krtdap	0.0228917
Cdh1	Ptprf	0.0260713
Cdh1	Trim29	0.0212978
Cdh1	Fgfbp1	0.0250983
Cdh1	Gja1	0.040363
Cdh1	Jup	0.0201962
Cdh1	Perp	0.0315221
Cdh1	Tacstd2	0.0232307
Cdh1	Krt15	0.0312452
Cdh1	Krt5	0.0266747
Cdh1	Mal	0.0260193
Cdh1	Mgst1	0.023166
Cdh1	Ptpn13	0.0211961
Cdh1	Anxa1	0.0321847
Cdh1	Cmbl	0.0211117
Cdh1	Tjp2	0.0223997
Cdh1	Asprv1	0.0271688
Cdh1	Dsp	0.0423915
Cdh1	Krt1	0.0314725
Cdh1	2200002D01Rik	0.0252146
Cdh1	Krt77	0.0234792
Cdh1	Sfn	0.0254079
Cdh1	Gjb2	0.039525
Cdh1	Lgals7	0.0226433
Cdh1	Krt8	0.0331376
Cdh1	Ppl	0.0247784
Cdh1	Zfp750	0.0218213
Cdh1	Etl4	0.022414
Cdh1	Cxadr	0.0202992
Cdh1	Myo5b	0.0219579
Cdh1	Ndrg1	0.0260468
Cdh1	Cldn11	0.0344335
Cdh1	Ezr	0.0207837
Cyp26b1	Bcl2	0.0253937
Cyp26b1	Fabp7	0.0443825
Cyp26b1	Sox9	0.0206254
Cyp26b1	Serpine2	0.0204293
Cyp26b1	Tnc	0.0434769
Cyp26b1	Col2a1	0.0212959
Cyp26b1	Ptprz1	0.0269973
Cyp26b1	Npas3	0.0251132
Cyp26b1	Slc1a3	0.0344163
Cyp26b1	Cdo1	0.0200584
Cyp26b1	Fgfr1	0.0217174
Cyp26b1	Penk	0.0235354
Cyp26b1	Sparcl1	0.03391
Cyp26b1	Unc5c	0.0206097
Cyp26b1	Gm3764	0.027287
Cyp26b1	Lxn	0.0260118
Cyp26b1	Lrrc4c	0.0205702
Dlgap5	Top2a	0.0251104
Dlgap5	Mki67	0.020884
Dmrt2	Cdkn1c	0.0220985
Dmrt2	Fndc1	0.0295106
Dmrt2	AW551984	0.0294645
Dmrt2	Dcn	0.0390257
Dmrt2	Dlk1	0.0223549
Dmrt2	Cd248	0.0228803
Dmrt2	Cd34	0.0239733
Dmrt2	Itm2a	0.0229637
Dmrt2	Postn	0.0287156
Dmrt2	Dpt	0.0456862
Dmrt2	Nrk	0.0351887
Dmrt2	Plagl1	0.0339883
Dmrt2	Col5a3	0.0222468
Dmrt2	Lpar4	0.0218021
Dmrt2	Fam46a	0.0261098
Dmrt2	Tmeff2	0.035271
Dmrt2	Col14a1	0.0278277
Dmrt2	Man2a1	0.0286303
Dmrt2	Ptn	0.0203552
Dmrt2	Creb5	0.0301609
Dmrt2	Akap12	0.0267667
Dmrt2	Ror1	0.0204869
Dmrt2	Col6a6	0.0201614
Dmrt2	Hoxa10	0.0335909
Dmrt2	Tshz2	0.021886
Dmrt2	Agtr2	0.0326939
Dmxl2	Myt1l	0.0238601
Ehd3	Stab2	0.0209505
Elk3	Cav1	0.0203012
Elk3	Mest	0.030909
Elk3	Tspan18	0.0259802
Elk3	Klhl4	0.024481
Elk3	Flt1	0.0221874
Elk3	Col4a1	0.0245497
Elk3	Pecam1	0.0235422
Elk3	Plxnd1	0.0263286
Elk3	Gimap6	0.0204103
Elk3	Egfl7	0.0262996
Elk3	Cdk17	0.0313926
Elk3	Aplnr	0.0292136
Esrp1	Gltp	0.0283195
Esrp1	Krtdap	0.0371916
Esrp1	Sytl1	0.0220982
Esrp1	Emp1	0.0279019
Esrp1	Fam25c	0.0292
Esrp1	Ptprf	0.0338706
Esrp1	Pycard	0.0246499
Esrp1	Trim29	0.0397963
Esrp1	BC100530	0.0209185
Esrp1	Elovl4	0.0246246
Esrp1	Hspb1	0.0257886
Esrp1	Jup	0.0357174
Esrp1	Perp	0.0509314
Esrp1	Tacstd2	0.0488269
Esrp1	Krt15	0.053948
Esrp1	Krt5	0.0591977
Esrp1	Lor	0.0243924
Esrp1	Mal	0.0333452
Esrp1	Mgst1	0.0230773
Esrp1	Ptpn13	0.0291053
Esrp1	S100a16	0.0257298
Esrp1	Sbsn	0.0299826
Esrp1	Anxa1	0.0384014
Esrp1	Ly6d	0.0312934
Esrp1	Asprv1	0.0363421
Esrp1	Dsp	0.0592542
Esrp1	Irx2	0.040025
Esrp1	Krt1	0.0475613
Esrp1	Krt10	0.029599
Esrp1	Krt4	0.0503266
Esrp1	Lgals3	0.0266614
Esrp1	Rassf7	0.0206106
Esrp1	S100a6	0.029232
Esrp1	Calm4	0.0320169
Esrp1	Dmkn	0.0386519
Esrp1	Grhl1	0.0382467
Esrp1	Krt18	0.0237686
Esrp1	Krt77	0.0243365
Esrp1	Serpinb5	0.0276148
Esrp1	Sfn	0.061727
Esrp1	Elovl1	0.0203452
Esrp1	Fam129b	0.0218222
Esrp1	Lama3	0.0227255
Esrp1	Lgals7	0.0351534
Esrp1	Krt17	0.0368689
Esrp1	Krt8	0.0248236
Esrp1	Aqp3	0.0241574
Esrp1	Ppl	0.0401894
Esrp1	Abca12	0.0252916
Esrp1	Zfp750	0.0363436
Esrp1	Capns2	0.0369408
Esrp1	Dsc3	0.0420917
Esrp1	Krt6a	0.0504617
Esrp1	Anxa8	0.0230032
Esrp1	Irx1	0.0209152
Esrp1	Tuft1	0.0206466
Esrp1	Tpd52	0.0205381
Esrp1	Irx3	0.0220614
Esrp1	Gm16136	0.0240529
Esrp1	Ezr	0.0206625
Esrp1	Krt14	0.0479607
Esrp1	Cdh1	0.0397281
Fam69b	Gm20532	0.1117
Fignl1	Rrm2	0.0202336
Fzd8	Pdgfra	0.0212181
Fzd8	Capn6	0.0224321
Glmn	Gm42669	0.36176
Gm10036	Rpl11	0.0504503
Gm16853	Ilf3	0.290882
Gm42715	Srcap	0.0250975
Gng2	Fnbp1l	0.0217138
Gng2	Gap43	0.0240167
Gng2	Stmn1	0.0242926
Gng2	Tuba1a	0.0242372
Gng2	Tubb3	0.0340756
Gng2	Tubb2b	0.0287262
Gng2	Celf4	0.0307614
Gng2	Stmn2	0.0286292
Gng2	Stmn4	0.0218282
Gng2	Basp1	0.0252098
Gng2	Map1b	0.0397869
Gng2	Mapt	0.0378577
Gng2	Actg1	0.020727
Gng2	Map2	0.0302659
Gng2	Rtn1	0.0206854
Gng2	Crmp1	0.0256907
Gng2	Sox11	0.0269357
Gng2	Dpysl3	0.031111
Gpx7	Col1a1	0.0322082
Gpx7	Col1a2	0.0390548
Gpx7	Lgals1	0.0213635
Gpx7	Pdgfrl	0.0221996
Gpx7	Sparc	0.0271311
Gpx7	Igfbp2	0.0209015
Gpx7	Lox	0.0206722
Gpx7	Fn1	0.0206506
Gpx7	Fxyd5	0.0226962
Gpx7	Mfap4	0.0256752
Grip1	Hivep2	0.0354672
Grip1	Malat1	0.0452263
Grip1	Mcu	0.0375757
Grip1	Macrod2	0.0260571
Grip1	Nav3	0.0392582
Grip1	Palld	0.022398
Grip1	Ank3	0.034621
Grip1	Sox6	0.0247034
Grip1	Dlg2	0.0355712
Grip1	Erbb4	0.0337305
Grip1	Msi2	0.0216073
Grip1	Ptprt	0.0246368
Grip1	Adgrl3	0.0234544
Grip1	Auts2	0.0288629
Grip1	Lemd3	0.0217818
Grip1	Gpc6	0.021386
Grip1	Grik2	0.0265925
Grip1	R3hdm2	0.020566
Grip1	Efna5	0.0206203
Grip1	Eya4	0.0475341
Grip1	Prkg1	0.0229117
Grip1	Syt1	0.0204271
Grip1	Dpp6	0.0203771
Grip1	Chrm3	0.0299785
Grip1	Bmpr1b	0.0234418
Grn	Apoe	0.0340878
Grn	Col3a1	0.0202093
Grn	Tyrobp	0.028034
Grn	C1qa	0.0300166
Grn	C1qc	0.0264495
Grn	Mrc1	0.0292511
Grn	Pf4	0.022787
Grn	Csf1r	0.0255558
Hmmr	Cenpa	0.0211054
Hmmr	Ccna2	0.0289055
Hmmr	Cenpf	0.0371777
Hmmr	Hmgb2	0.0258352
Hmmr	Smc4	0.0222538
Hmmr	Kif23	0.024929
Hmmr	Top2a	0.0327162
Hmmr	Knl1	0.0203248
Hmmr	Ncapd2	0.0206573
Hmmr	Tpx2	0.0220971
Hmmr	Mki67	0.0463314
Hmmr	Dlgap5	0.0272414
Kansl1	Malat1	0.0293459
Kansl1	Tlk2	0.0267668
Kansl1	Bcas3	0.0214803
Kansl1	Gpatch8	0.0219599
Kansl1	Msi2	0.0297716
Kansl1	Nf1	0.0220351
Lysmd4	Dlg2	0.0231848
Lysmd4	Igf1r	0.032936
Lysmd4	Mef2a	0.0827385
Magee1	Gap43	0.0206073
Magee1	Snhg11	0.0346262
Magee1	Celf4	0.0232721
Magee1	Stmn2	0.0204992
Magee1	Ly6h	0.021744
Magee1	Mapt	0.02724
Magee1	Nova1	0.0293006
Magee1	Caly	0.0255742
Mat2a	6030443J06Rik	0.0342267
Mea1	Ppp2r5d	0.116164
Mea1	Odf2	0.455038
Mecom	Ccnd2	0.0279033
Mecom	Foxp1	0.0460583
Mecom	H19	0.0305639
Mecom	Mbnl1	0.0262035
Mecom	2010111I01Rik	0.0259291
Mecom	Abi3bp	0.0317483
Mecom	Fstl1	0.0228392
Mecom	Igfbp5	0.0287238
Mecom	Mdk	0.0247104
Mecom	Sftpc	0.0444096
Mecom	Boc	0.0303244
Mecom	Csgalnact1	0.0321932
Mecom	Nfia	0.0220382
Mecom	Ogn	0.0230819
Mecom	Tm4sf1	0.0257769
Mecom	Mpped2	0.0299667
Mecom	Slc26a7	0.0320491
Mecom	Sox6	0.0207342
Mecom	Sox9	0.0291107
Mecom	Zfp521	0.032532
Mecom	Creb3l2	0.0203978
Mecom	Bgn	0.0292615
Mecom	Chsy3	0.0286017
Mecom	Fat1	0.0217168
Mecom	Fbln5	0.0293412
Mecom	Flrt2	0.0228187
Mecom	Fmod	0.0376136
Mecom	Mgp	0.0362631
Mecom	Sox5	0.0391809
Mecom	Acan	0.0239566
Mecom	Cyr61	0.0243049
Mecom	Myh11	0.0225364
Mecom	Setbp1	0.0231359
Mecom	Tns3	0.032295
Mecom	Fndc3b	0.0444868
Mecom	Rai14	0.0234214
Mecom	Col2a1	0.0630199
Mecom	Col8a1	0.024267
Mecom	Fat4	0.0246979
Mecom	Gulp1	0.0203593
Mecom	Nfatc1	0.0285449
Mecom	1500015O10Rik	0.0272109
Mecom	App	0.0237031
Mecom	Cldn18	0.04462
Mecom	Foxp4	0.0329913
Mecom	Igfbp7	0.0314933
Mecom	Penk	0.0508353
Mecom	Col11a1	0.0386497
Mecom	Col9a1	0.0356967
Mecom	Fbn2	0.0375405
Mecom	Foxc1	0.0211509
Mecom	Pdlim5	0.0207749
Mecom	Unc5c	0.0492012
Mecom	Arl15	0.0232484
Mecom	Hoxd11	0.0207946
Mecom	Tsc22d1	0.0224617
Mecom	Mia	0.0267736
Mecom	Egfr	0.0202349
Mecom	Hoxa10	0.0202036
Mecom	Ndnf	0.0204044
Mecom	Tgfbi	0.0360706
Mecom	Airn	0.0215643
Mecom	Bmpr1b	0.0531419
Mecom	Elk3	0.0238114
Mkln1	Exoc4	0.0336146
Mlip	Ttn	0.0212798
Mlip	Myl7	0.0279864
Mlip	Ryr2	0.0238001
Mlip	Ccdc141	0.0247215
Mlip	Myh6	0.0442093
Mlip	Mybpc1	0.0248766
Mlip	Dmd	0.0270182
Mlip	Obscn	0.0229779
Mlip	Sh3bgr	0.0203721
Mlip	Ampd1	0.020371
Mlip	Hspb7	0.0257868
Mttp	Apoa1	0.0202186
Myo3a	mt-Co1	0.0387476
Myo3a	mt-Cytb	0.0271208
Myo3a	mt-Nd1	0.0236568
Myo3a	mt-Nd2	0.0228055
Myo3a	mt-Nd4	0.0265236
Ncor2	Auts2	0.0210812
Nsf	Snhg11	0.0215445
Nsf	Cisd1	0.243749
Nsf	Nova1	0.0271522
Ntrk2	Cst3	0.0247439
Ntrk2	Malat1	0.0203191
Ntrk2	Ntng1	0.0220291
Ntrk2	Cpe	0.0215974
Ntrk2	Cxcl12	0.0236989
Ntrk2	Eln	0.0202371
Ntrk2	Col8a1	0.0216576
Ntrk2	Csmd1	0.0297503
Ntrk2	Ptn	0.0216984
Ntrk2	Ptprz1	0.0278103
Ntrk2	Slc1a3	0.0248851
Ntrk2	Syn3	0.0248074
Ntrk2	Sfrp1	0.0235172
Ntrk2	Ntrk3	0.0226388
Ntrk2	Egfr	0.0234817
Pfkp	Gap43	0.0228139
Pfkp	Snhg11	0.0493664
Pfkp	Cadps	0.0217949
Pfkp	Meg3	0.0207312
Pfkp	Stmn2	0.0211588
Pfkp	Csmd1	0.0204518
Pfkp	Chchd10	0.0220936
Pfkp	Nrxn1	0.0219153
Pfkp	Dpp6	0.0207632
Phgr1	Fabp2	0.04738
Pik3r4	Col6a6	0.0207535
Pkd1	Fbn2	0.0242241
Pmel	Dct	0.155665
Pmel	Mitf	0.0214325
Pmel	Cxcl14	0.0236748
Rgs7bp	Rbfox3	0.0216146
Rgs7bp	2010111I01Rik	0.0208212
Rgs7bp	Piezo2	0.0350618
Rgs7bp	Ttll7	0.0289722
Rgs7bp	Anxa2	0.0212432
Rgs7bp	Fxyd7	0.0308554
Rgs7bp	Cdh11	0.0213164
Rgs7bp	Fam102b	0.0234908
Rgs7bp	Rbms3	0.0311565
Rgs7bp	Ppp1r2	0.0297304
Rgs7bp	Ttc9	0.0207953
Rgs7bp	Pld5	0.023755
Rgs7bp	Gm21949	0.0214638
Rgs7bp	Fgf13	0.0205832
Rgs7bp	Galnt14	0.0244377
Rgs7bp	Plxna4	0.0240574
Rgs7bp	Prkg1	0.0317293
Sdr16c5	Gltp	0.0250231
Sdr16c5	Fam25c	0.0370625
Sdr16c5	Trim29	0.0248953
Sdr16c5	Elovl4	0.0302568
Sdr16c5	Eppk1	0.0230463
Sdr16c5	Rab38	0.0227838
Sdr16c5	Tacstd2	0.0337809
Sdr16c5	Cysrt1	0.0414033
Sdr16c5	Lor	0.0457207
Sdr16c5	Sbsn	0.0364643
Sdr16c5	Ly6d	0.0405525
Sdr16c5	Asprv1	0.0410949
Sdr16c5	Dsp	0.0212386
Sdr16c5	Krt1	0.029454
Sdr16c5	Krt10	0.0331259
Sdr16c5	Lgals3	0.0278555
Sdr16c5	Calm4	0.0427019
Sdr16c5	Dmkn	0.028957
Sdr16c5	Krt77	0.0393809
Sdr16c5	Lypd3	0.0310021
Sdr16c5	Nrarp	0.020385
Sdr16c5	Ppl	0.0268947
Sdr16c5	Capns2	0.0433557
Sdr16c5	Lipm	0.0393256
Sdr16c5	Gsdmc	0.0220691
Sdr16c5	Hrnr	0.0684711
Sdr16c5	Esrp1	0.022571
Selenop	Alb	0.050299
Selenop	Apoe	0.0914173
Selenop	C3	0.0246926
Selenop	Cdk8	0.0233257
Selenop	Igfbp4	0.0207411
Selenop	Itm2b	0.0331527
Selenop	Mt1	0.0337337
Selenop	Rplp1	0.021208
Selenop	Apom	0.0242691
Selenop	Ctsa	0.035107
Selenop	Cyba	0.02087
Selenop	Fth1	0.033202
Selenop	Kng1	0.027581
Selenop	Tmsb4x	0.0343747
Selenop	Trf	0.0566274
Selenop	Apoc1	0.0273224
Selenop	Apoc2	0.0204668
Selenop	Ctsb	0.0417523
Selenop	Gm20425	0.0342989
Selenop	Lamp1	0.0235168
Selenop	Serpina1a	0.0286398
Selenop	Ttr	0.0217698
Selenop	Tyrobp	0.0385942
Selenop	Ahsg	0.0329586
Selenop	C1qa	0.0387114
Selenop	Igfbp2	0.0230328
Selenop	Lyz2	0.0245272
Selenop	mt-Nd4	0.0207526
Selenop	Apoa1	0.0401562
Selenop	Apoa2	0.0345847
Selenop	B2m	0.0257169
Selenop	Cxcl12	0.0324846
Selenop	Lgmn	0.0267966
Selenop	Serinc3	0.0265738
Selenop	Serpinf2	0.0273038
Selenop	Afp	0.0422259
Selenop	Fga	0.0277612
Selenop	Apod	0.0305513
Selenop	C1qc	0.0464573
Selenop	Cpox	0.0229317
Selenop	Ctsd	0.0255996
Selenop	Mrc1	0.0548297
Selenop	Pf4	0.0539782
Selenop	Rbp1	0.0248563
Selenop	Ambp	0.0255324
Selenop	Lyl1	0.0215684
Selenop	Nid2	0.0230157
Selenop	Serpina1b	0.0368753
Selenop	Itih3	0.0218882
Selenop	Car2	0.0212463
Selenop	Col18a1	0.0234542
Selenop	Dab2	0.0257475
Selenop	Lmo2	0.0217333
Selenop	Apoh	0.0279781
Selenop	Sparcl1	0.0225724
Selenop	Fgg	0.0274635
Selenop	Cldn5	0.0462996
Selenop	Fam43a	0.0204459
Selenop	Csf1r	0.0394398
Selenop	Vtn	0.054828
Selenop	Unc93b1	0.026345
Sesn3	Prrx1	0.0241329
Sesn3	Kctd12	0.0250039
Sesn3	Fat4	0.025277
Sipa1l2	Ctnna3	0.0213089
Slc35g1	Col8a1	0.0248543
Slc35g1	Fxyd5	0.0221452
Slc38a5	Fth1	0.0203841
Slc38a5	Tfrc	0.0244136
Slc38a5	Slc39a8	0.0221718
Slc38a5	Car2	0.0300155
Slc38a5	Lmo2	0.0230623
Slc38a5	Phlda1	0.0201973
Slc38a5	Sparcl1	0.0221313
Slc38a5	Cldn5	0.0502874
Slc38a5	Slc1a4	0.0246488
Slc38a5	Slc38a3	0.0228063
Slc38a5	Vtn	0.03125
Slc38a5	Selenop	0.0253181
Slc43a1	Alb	0.0368964
Slc43a1	Kel	0.0212778
Slc43a1	Mt1	0.0270303
Slc43a1	Gpx1	0.0223499
Slc43a1	Mt2	0.0283474
Slc43a1	Tfrc	0.0275562
Slc43a1	Trf	0.0272059
Slc43a1	Ppp1r15a	0.0260192
Slc43a1	Ahsg	0.0260441
Slc43a1	Cd24a	0.0205557
Slc43a1	Urod	0.025452
Slc43a1	Apoa1	0.0404209
Slc43a1	Apoa2	0.0272888
Slc43a1	Serpinf2	0.0320306
Slc43a1	Slc25a37	0.0225068
Slc43a1	Afp	0.0369672
Slc43a1	Gm45774	0.020584
Slc43a1	Cpox	0.0340992
Slc43a1	Hmbs	0.0346009
Slc43a1	Pnpo	0.0255608
Slc43a1	Tmcc2	0.0254069
Slc43a1	Hemgn	0.0304142
Slc43a1	Car2	0.0291398
Slc43a1	Rhag	0.0276366
Slc43a1	Rhd	0.0210635
Slc43a1	Ubac1	0.0223758
Slc8a1	Malat1	0.0371871
Slc8a1	Ptprd	0.0262381
Slc8a1	Slc26a7	0.0265708
Slc8a1	Dlg2	0.0247314
Slc8a1	Myl7	0.0265721
Slc8a1	Fbxl17	0.0307446
Slc8a1	Ryr2	0.0308341
Slc8a1	Myh6	0.0399216
Slc8a1	Adgrl3	0.0213939
Slc8a1	Ctnna3	0.0255833
Slc8a1	Eml4	0.0274437
Slc8a1	Mdga2	0.0224245
Slc8a1	Nbea	0.0203395
Slc8a1	Map4k3	0.0379102
Slc8a1	Efna5	0.0260621
Slc8a1	Prickle2	0.0220034
Slc8a1	Nrxn1	0.0441984
Slc8a1	Pcdh7	0.0241022
Slc8a1	Grip1	0.020506
Slc8a1	Mecom	0.0251187
Stard10	Mt1	0.0268406
Stard10	Mt2	0.0271868
Stard10	Apoc2	0.0243066
Stard10	Ahsg	0.0244823
Stard10	Apoa1	0.0283379
Stard10	Apoa2	0.02485
Stard10	Afp	0.0278595
Stard10	Gm45774	0.0258067
Stard10	Krt18	0.0207979
Stard10	Ambp	0.0282009
Stard10	Rgn	0.021502
Stard10	Serpina6	0.0249534
Syt14	March2	0.0201185
Tctn1	Hvcn1	0.0852669
Timp2	Col1a1	0.0301736
Timp2	Col1a2	0.0351794
Timp2	Col3a1	0.0244403
Timp2	H19	0.025564
Timp2	Igf2	0.0242113
Timp2	Igfbp4	0.0235721
Timp2	Lgals1	0.024736
Timp2	Abi3bp	0.0202343
Timp2	Fstl1	0.0340665
Timp2	Lmna	0.0220302
Timp2	Mfap2	0.0241663
Timp2	Ogn	0.0251329
Timp2	Postn	0.0206593
Timp2	Sparc	0.0290041
Timp2	Dpt	0.0205229
Timp2	Sfrp2	0.0279181
Timp2	Bgn	0.0263194
Timp2	Col12a1	0.0367289
Timp2	Col16a1	0.0218752
Timp2	Lox	0.026593
Timp2	Col14a1	0.0284051
Timp2	Col5a2	0.0306707
Timp2	Eln	0.0213285
Timp2	Thbs2	0.0236099
Timp2	1500015O10Rik	0.0203949
Timp2	Fbln2	0.025116
Timp2	Plec	0.0201059
Timp2	Col11a1	0.0252716
Timp2	Fbn2	0.0240328
Timp2	Tgfbi	0.0228098
Tjp1	Cav1	0.0225162
Tjp1	C130074G19Rik	0.0215775
Tjp1	Cldn5	0.0246933
Tjp1	Cldn11	0.0278732
Tle4	Prkg1	0.0205841
Tnfaip6	Twist2	0.0221328
Tox3	Fabp7	0.0212593
Tox3	Gadd45g	0.0232764
Tox3	Pea15a	0.0231485
Tox3	Slc26a7	0.0268333
Tox3	Csmd1	0.0257337
Tox3	Mecom	0.0200241
Trim55	Mcu	0.0327271
Trim55	Myl4	0.028825
Trim55	Tnni1	0.0253018
Trim55	Actn2	0.0287895
Trim55	Klhl41	0.0327594
Trim55	Nexn	0.033212
Trim55	Ppfia4	0.0236171
Trim55	Tceal7	0.0224917
Trim55	Tnnt2	0.0381464
Trim55	Akap6	0.0250748
Trim55	Ank2	0.0211509
Trim55	Cdkn1a	0.0217223
Trim55	Mirg	0.0259818
Trim55	Palld	0.0375031
Trim55	Srl	0.028662
Trim55	Ttn	0.0743556
Trim55	Dlg2	0.0450554
Trim55	Tnnc1	0.0356058
Trim55	Erbb4	0.0367255
Trim55	Mymk	0.0283815
Trim55	Atp2a1	0.0289923
Trim55	Cacna1s	0.0341604
Trim55	Ccdc141	0.0644308
Trim55	Fbxl22	0.0223563
Trim55	Jam3	0.0249652
Trim55	Msi2	0.0258504
Trim55	Myh6	0.0280685
Trim55	Rtl1	0.0327577
Trim55	Tnik	0.0364779
Trim55	Casq2	0.039329
Trim55	Ctnna3	0.0389119
Trim55	Mybpc1	0.0406865
Trim55	Sorbs2	0.0252259
Trim55	Cap2	0.0335792
Trim55	Lmod2	0.0273861
Trim55	Srpk3	0.0282311
Trim55	Dmd	0.0492068
Trim55	Cobl	0.0259531
Trim55	Obscn	0.0338752
Trim55	Ppm1l	0.0368816
Trim55	Pkia	0.0225629
Trim55	Prelid2	0.0216326
Trim55	Myom1	0.0228872
Trim55	Samd4	0.0214753
Trim55	Ampd1	0.02492
Trim55	Celf2	0.0278811
Trim55	Dclk1	0.0278449
Trim55	Eya4	0.0239874
Trim55	Fgf13	0.0211775
Trim55	Prkg1	0.0221977
Trim55	Mybph	0.0298639
Trim55	Npnt	0.0270459
Trim55	Adgrg6	0.0223441
Trim55	Chrm3	0.0294196
Trim55	Myom2	0.0216328
Trim55	Rai2	0.0203079
Trim55	Tead4	0.020576
Trim55	Asb2	0.022831
Trim55	Bmpr1b	0.0202484
Ube2e2	Malat1	0.0210121
Ube2e2	Slc4a7	0.0213011
Ube2e2	Lrch1	0.0213087
Ube2e2	Gpc6	0.0232663
Ube2e2	Samd4	0.0222779
Unc45b	Actc1	0.0305439
Unc45b	Apobec2	0.0249022
Unc45b	Ckm	0.0223778
Unc45b	Ky	0.0207331
Unc45b	Myh3	0.0226841
Unc45b	Myh8	0.0351317
Unc45b	Myl1	0.035033
Unc45b	Myl4	0.0309812
Unc45b	Tnnc2	0.0222069
Unc45b	Tnni1	0.0262582
Unc45b	Actn2	0.0279547
Unc45b	Csrp3	0.025172
Unc45b	Hspb3	0.0224853
Unc45b	Klhl41	0.0226014
Unc45b	Nexn	0.0242736
Unc45b	Sln	0.0229032
Unc45b	Tceal7	0.0240852
Unc45b	Tnni2	0.0296022
Unc45b	Tnnt2	0.0302214
Unc45b	Tnnt3	0.0227407
Unc45b	Tpm2	0.0231538
Unc45b	Ttn	0.0413997
Unc45b	Tnnt1	0.0221031
Unc45b	Cryab	0.0260918
Unc45b	Myog	0.0254416
Unc45b	Tnnc1	0.0239743
Unc45b	Eno3	0.0260732
Unc45b	Atp2a1	0.0297717
Unc45b	Ccdc141	0.0220383
Unc45b	Cox6a2	0.0269998
Unc45b	Fbxl22	0.0232726
Unc45b	Casq2	0.0218365
Unc45b	Fndc5	0.0204739
Unc45b	Mybpc1	0.0225771
Unc45b	Pgam2	0.0255604
Unc45b	Des	0.0268938
Unc45b	Srpk3	0.0274276
Unc45b	Hspb2	0.0221461
Unc45b	Obscn	0.0254259
Unc45b	Mybph	0.0226481
Unc45b	Myod1	0.0203245
Upk1b	Gltp	0.0366002
Upk1b	Krtdap	0.0294846
Upk1b	Pla2g4e	0.0209935
Upk1b	Sytl1	0.037072
Upk1b	Ahnak	0.0295339
Upk1b	Emp1	0.0534767
Upk1b	Pycard	0.0240288
Upk1b	S100a10	0.0237162
Upk1b	Trim29	0.0246028
Upk1b	mt-Cytb	0.0202218
Upk1b	mt-Nd1	0.0217214
Upk1b	Elovl4	0.0235056
Upk1b	Fgfbp1	0.0427275
Upk1b	Gja1	0.0284739
Upk1b	Hspb1	0.0553813
Upk1b	Jup	0.0274335
Upk1b	Perp	0.0518
Upk1b	Rab38	0.0208855
Upk1b	S100a11	0.0310814
Upk1b	Sult2b1	0.0233117
Upk1b	Tacstd2	0.0754485
Upk1b	Anxa2	0.0215007
Upk1b	Cysrt1	0.0487995
Upk1b	Krt15	0.0813695
Upk1b	Krt5	0.0544565
Upk1b	Lor	0.0420977
Upk1b	Mal	0.115419
Upk1b	Mgst1	0.0207188
Upk1b	S100a16	0.0379583
Upk1b	Sbsn	0.0346135
Upk1b	Anxa1	0.0683536
Upk1b	Gpr87	0.0331255
Upk1b	Ly6d	0.0376877
Upk1b	Rnh1	0.0307584
Upk1b	Asprv1	0.0825909
Upk1b	Dsp	0.0434453
Upk1b	Krt1	0.0242137
Upk1b	Krt10	0.0395032
Upk1b	Krt4	0.139952
Upk1b	Lgals3	0.0330166
Upk1b	S100a6	0.0702388
Upk1b	Slc2a1	0.0267707
Upk1b	Smagp	0.025312
Upk1b	2200002D01Rik	0.0326486
Upk1b	Calm4	0.0408981
Upk1b	Dmkn	0.0373857
Upk1b	Grhl1	0.031888
Upk1b	Krt18	0.0221479
Upk1b	Krt77	0.0433821
Upk1b	Lypd3	0.0495153
Upk1b	Sfn	0.0756789
Upk1b	Tmem125	0.0231636
Upk1b	Elovl1	0.0326516
Upk1b	Fam129b	0.0290873
Upk1b	Lgals7	0.0360407
Upk1b	Neat1	0.0201464
Upk1b	Hspa1b	0.0314131
Upk1b	Nbeal2	0.0212292
Upk1b	Krt8	0.0320353
Upk1b	Nrarp	0.0213219
Upk1b	Ppl	0.0730358
Upk1b	Abca12	0.0366195
Upk1b	Map3k6	0.0220555
Upk1b	Zfp750	0.023492
Upk1b	Krt6a	0.0634837
Upk1b	Lipm	0.0433075
Upk1b	Ptgr1	0.0263799
Upk1b	Ablim1	0.0258162
Upk1b	Gm16136	0.0484702
Upk1b	Hrnr	0.0227188
Upk1b	Krt14	0.0308326
Upk1b	Esrp1	0.0352241
Usp32	Gm45774	0.0249656
Usp32	Tmcc2	0.0264099
Usp32	Rhd	0.0207207
Usp32	Rbm38	0.0214769
Usp32	Trim10	0.0220367
Usp32	Dlgap5	0.0351141
Zfp808	Psma2	0.340237
Alox5ap	S100a8	0.0210716
Alox5ap	Tyrobp	0.03087
Alox5ap	Lyz2	0.0464231
Apbb2	Ebf1	0.034585
Apbb2	Cdk14	0.0220956
Apbb2	Flt1	0.0232568
Apbb2	Matn4	0.0228156
Apbb2	Adgrl3	0.031778
Apbb2	Auts2	0.0372992
Apbb2	Col9a1	0.0211941
Apbb2	Limch1	0.0238422
Apbb2	Mecom	0.0267661
Arhgap19	Hmgb2	0.0209628
Arhgap19	Top2a	0.0208878
Arhgap19	Mki67	0.0249316
Asic4	Lmo1	0.02932
Asic4	Nova1	0.0299798
Atp8a2	Ctnna2	0.0200276
Bcl11b	Crabp1	0.0255566
Bcl11b	Foxp1	0.0286488
Bcl11b	Lmo4	0.0348527
Bcl11b	Robo1	0.0357403
Bcl11b	Tubb5	0.0203236
Bcl11b	Bach2	0.0229034
Bcl11b	Evl	0.0208508
Bcl11b	Fnbp1l	0.0227173
Bcl11b	Mn1	0.0300071
Bcl11b	Runx1t1	0.0233637
Bcl11b	Tcf20	0.0278291
Bcl11b	Zfp503	0.0218022
Bcl11b	Nsg2	0.0407097
Bcl11b	Perp	0.0222822
Bcl11b	Cd24a	0.0204253
Bcl11b	Krt15	0.02253
Bcl11b	Krt5	0.0227608
Bcl11b	Mpped1	0.0741886
Bcl11b	Mpped2	0.0248466
Bcl11b	Tubb3	0.0234075
Bcl11b	Xpr1	0.0201648
Bcl11b	Tubb2b	0.0252153
Bcl11b	Bcl11a	0.0769869
Bcl11b	Plk2	0.0241155
Bcl11b	Robo2	0.0227269
Bcl11b	Chd3	0.050899
Bcl11b	Foxg1	0.0923911
Bcl11b	Kdm6b	0.0207083
Bcl11b	Ssbp2	0.020708
Bcl11b	Gad2	0.0556133
Bcl11b	Ctnna2	0.0267044
Bcl11b	Ctxn1	0.0317702
Bcl11b	Fez1	0.0228917
Bcl11b	Cenpv	0.0209827
Bcl11b	Dcc	0.0208612
Bcl11b	Dlgap4	0.023854
Bcl11b	Gucy1a1	0.0208651
Bcl11b	Map2	0.0215924
Bcl11b	Twist2	0.0313069
Bcl11b	Commd3	0.0254062
Bcl11b	Ntrk3	0.0271407
Bcl11b	Crmp1	0.0202778
Bcl11b	Sox11	0.0478114
Bcl11b	C130071C03Rik	0.0226914
Bcl11b	Celf2	0.0458411
Bcl11b	Cxcl14	0.0325265
Bcl11b	Dlx1as	0.0261682
Bcl11b	Phactr1	0.0411738
Bcl11b	Lrrc7	0.0326124
Bcl11b	Apc	0.0207489
Bcl11b	Bmi1	0.0200545
Bcl11b	Krt14	0.0272516
Bcl11b	Meis2	0.0431579
Bcl11b	Sox4	0.0209906
Bcl11b	Gng2	0.0223207
Bin2	Tmsb4x	0.0210574
Bin2	Tuba4a	0.02023
Bin2	Pf4	0.0362409
Bin2	Itga2b	0.0223133
Bin2	Itgb3	0.0256621
Ccdc28b	Tmem234	0.261314
Clic4	Nov	0.0209907
Cyth2	Nsg2	0.0200854
Cyth2	Tubb3	0.024745
Cyth2	Foxg1	0.0205515
Cyth2	Sox11	0.0239559
Dmtn	Alb	0.03
Dmtn	Kel	0.0257432
Dmtn	Mt1	0.0248218
Dmtn	Mt2	0.0273326
Dmtn	Tfrc	0.0241373
Dmtn	Trf	0.0283185
Dmtn	Ppp1r15a	0.0319596
Dmtn	Urod	0.0267234
Dmtn	Apoa2	0.023668
Dmtn	Slc25a37	0.0240088
Dmtn	Afp	0.0327738
Dmtn	Gata1	0.0243735
Dmtn	Gm45774	0.0253885
Dmtn	Cpox	0.039373
Dmtn	Hmbs	0.025606
Dmtn	Pnpo	0.0302716
Dmtn	Tmcc2	0.020866
Dmtn	Hemgn	0.0314708
Dmtn	Car2	0.0261458
Dmtn	Rhd	0.0262779
Dmtn	Rbm38	0.0244976
Dmtn	Arrb1	0.0205788
Dmtn	Abcb10	0.0232797
Dmtn	Tal1	0.0270069
Dmtn	Ubac1	0.022457
Ehbp1	Malat1	0.0241662
Ehbp1	Ebf1	0.0289033
Ehbp1	Slit3	0.034231
Ehbp1	Tns3	0.0200748
Ehbp1	Tenm2	0.0220007
Ehbp1	Sgcd	0.0351628
Ehbp1	Nf1	0.0205837
Ehbp1	Egfr	0.0282433
Fam212b	Fabp7	0.0215758
Fam212b	Myog	0.0210159
Galntl6	Nrg1	0.0269806
Galntl6	Macrod2	0.0203398
Galntl6	Nav3	0.0228223
Galntl6	Ntng1	0.0333521
Galntl6	Tenm3	0.0234253
Galntl6	Dlg2	0.0369533
Galntl6	Zfhx3	0.0449846
Galntl6	Cadm2	0.0369891
Galntl6	Zic1	0.0270438
Galntl6	Csmd3	0.0412884
Galntl6	Pcdh9	0.0331719
Galntl6	Adgrl3	0.0235037
Galntl6	Sorbs2	0.0223548
Galntl6	Tenm2	0.0239888
Galntl6	Csmd1	0.0338925
Galntl6	Mdga2	0.0238313
Galntl6	Grik2	0.0407385
Galntl6	Lingo2	0.039151
Galntl6	Fgf14	0.0340543
Galntl6	Dscam	0.0296122
Galntl6	Nrxn1	0.0264557
Galntl6	Syt1	0.0232225
Galntl6	C130073E24Rik	0.0232579
Galntl6	Dpp6	0.0256392
Galntl6	Lrp1b	0.0283792
Galntl6	Lrrc4c	0.0346872
Gata6	Dlk1	0.0205188
Gata6	Sftpc	0.0616867
Gata6	Myl7	0.0276
Gata6	Myh6	0.0266464
Gata6	Cldn18	0.0242542
Gata6	Akap12	0.0246532
Gata6	Guca2a	0.021874
Gimap1	Cav1	0.0219725
Gimap1	Pecam1	0.0200525
Gimap1	Egfl7	0.0208025
Gimap1	Aplnr	0.0223674
Gm17300	Rcc1	0.0747627
Gm45062	Sox6	0.0205585
Gm45062	Sox5	0.0238402
Gm48765	Fars2	0.0231588
Gprasp1	AW551984	0.0256233
Gprasp1	Tubb2a	0.0219462
Gprasp1	Snhg11	0.0202984
Gprasp1	Celf4	0.024737
Gprasp1	Mapt	0.0264394
Gprasp1	Nova1	0.0225894
Gprasp1	Caly	0.0223644
Hs6st2	Enox2	0.0279792
Hs6st2	Gpc3	0.0559392
Hs6st2	Mbnl3	0.0228296
Hs6st2	Nrk	0.0235852
Hs6st2	Plagl1	0.0222312
Hs6st2	Pola1	0.0310431
Hs6st2	Ptprd	0.0223081
Hs6st2	Tbl1x	0.0201434
Hs6st2	Tbx15	0.0200473
Hs6st2	Capn6	0.021106
Hs6st2	Gpc4	0.033695
Hs6st2	Tmem164	0.0217979
Hs6st2	Clcn5	0.0345903
Hs6st2	Eya4	0.0267449
Ifi27l2a	Lyz2	0.0231366
Itih1	Trf	0.0211233
Itih1	Ahsg	0.0263617
Itih1	Apoa1	0.0249305
Itih1	Afp	0.0236754
Itih1	Fga	0.0256939
Khdrbs3	Slc26a7	0.0249072
Lamb1	Col3a1	0.0312534
Lamb1	Lamc1	0.0339538
Lamb1	Vcan	0.0209835
Lamb1	Dlk1	0.028858
Lamb1	Igfbp5	0.0207279
Lamb1	Mest	0.0289201
Lamb1	Postn	0.023397
Lamb1	Cxcl12	0.0302471
Lamb1	S1pr3	0.0217936
Lamb1	Col4a2	0.0302834
Lamb1	Egfl8	0.0218849
Lamb1	Col4a1	0.0476124
Lamb1	Nid2	0.0385503
Lamb1	Col18a1	0.0374101
Lamb1	Phlda1	0.0212101
Lamb1	Lama4	0.0257406
Lamb1	Sparcl1	0.0273374
Lamb1	Phactr2	0.0215457
Lamb1	Nid1	0.0298621
Mc4r	Hivep2	0.026103
Mc4r	Rabgap1l	0.0210675
Mc4r	Zeb2	0.0237463
Mc4r	Mpped1	0.0355433
Mc4r	Mef2c	0.0232644
Mc4r	Khdrbs2	0.0419731
Mc4r	Sox5	0.041087
Mc4r	Foxg1	0.0223659
Mc4r	Kirrel3	0.0219727
Mc4r	Lrfn5	0.0221064
Mc4r	Mdga2	0.026315
Mc4r	Id2	0.0212374
Mc4r	Trim67	0.0208185
Mc4r	Phactr1	0.0271563
Mc4r	Sh3gl2	0.0285263
Mc4r	Zbtb18	0.0204521
Mc4r	Tle4	0.0267106
Mc4r	Bcl11b	0.0225839
Mcph1	Large1	0.0245655
Nipsnap3b	Mllt11	0.0237028
Nrcam	Akap6	0.0320463
Nrcam	Tenm2	0.0200608
Nrcam	Lrfn5	0.027526
Nrcam	Mdga2	0.0227626
Nrcam	Dcc	0.0229407
Nrcam	Map2	0.0233818
Nrcam	Myt1l	0.0211576
Nrcam	Nova1	0.0212587
Nrcam	Nrxn1	0.0247429
Nrcam	Dock4	0.0259919
Parp6	Tubb3	0.0219088
Plekha7	Sox6	0.0213972
Plekhg1	Gja1	0.0217355
Plekhg1	S100a11	0.0230877
Plekhg1	Gjb2	0.0217019
Plekhg1	Krt17	0.0244228
Plekhg1	Akap12	0.0200787
Plekhg1	Lama4	0.0203935
Plekhg1	Etl4	0.0223958
Plekhg1	Sned1	0.0207213
Plekhg1	Cldn11	0.0205114
Pou2f2	Gap43	0.0228289
Pou2f2	Ntng1	0.0337978
Pou2f2	Zfhx3	0.0417491
Pou2f2	Tenm2	0.0220221
Pou2f2	Tcf7l2	0.0332004
Pou2f2	Galntl6	0.0207963
Prcp	Zbtb14	0.0720343
Prcp	Aplnr	0.027142
Ptpn18	Apoe	0.0212952
Ptpn18	Tmsb4x	0.0215554
Ptpn18	Tyrobp	0.0287332
Ptpn18	C1qa	0.0214696
Ptpn18	C1qc	0.0239131
Ptpn18	Mrc1	0.0374047
Ptpn18	Pf4	0.0355496
Ptpn18	Dab2	0.0210947
Redrum	Gm45774	0.0250084
Redrum	Alad	0.0221585
Redrum	Hmbs	0.0235678
Redrum	Hemgn	0.0291533
Rnf10	Pabpc1	0.042094
Rnf10	Fth1	0.027871
Rnf10	Ftl1	0.0341431
Rnf10	Mkrn1	0.040235
Rnf10	Fam46c	0.0341036
Rnf10	Riok3	0.0214284
Rnf10	Alas2	0.0501181
Rnf10	Fam220a	0.0326756
Rnf10	Ftl1-ps1	0.0205599
Rnf10	Slc25a39	0.0226358
Rnf10	Snca	0.0310546
Rnf10	Bpgm	0.0275282
Rnf10	Grm7	0.0235097
Rnf10	Hba-x	0.0324361
Rnf10	Bnip3l	0.0277656
Rnf10	Epb41	0.03136
Rnf10	Gm16867	0.0231185
Rnf10	Ube2l6	0.0271361
Rnf10	Cdc25b	0.02179
Rnf10	March2	0.0276088
Sav1	Ppp2r2a	0.0597013
Sav1	Atl1	0.0952722
Serpind1	Alb	0.0365967
Serpind1	Mt1	0.0273255
Serpind1	Apom	0.0242698
Serpind1	Mt2	0.0234362
Serpind1	Trf	0.0210123
Serpind1	Apoc2	0.0222474
Serpind1	Gm20425	0.0331599
Serpind1	Serpina1a	0.0210732
Serpind1	Ttr	0.0218995
Serpind1	Ahsg	0.0265764
Serpind1	Apoa1	0.0421895
Serpind1	Apoa2	0.0361022
Serpind1	Afp	0.0412683
Serpind1	Fga	0.026085
Serpind1	Gm45774	0.0228427
Serpind1	Ambp	0.0217834
Serpind1	Serpina1b	0.0276948
Serpind1	Apoh	0.0233403
Serpind1	Serpina6	0.0369636
Serpind1	Fabp1	0.0269613
Serpind1	Vtn	0.0237511
Sipa1l1	Rad51b	0.0201575
Smarce1	Marcksl1	0.0208504
Smarce1	Sox11	0.0207462
Spout1	Endog	0.331476
Synj2bp	Gm20498	0.0427944
Tmeff1	Tuba1a	0.0203893
Tmeff1	Tubb3	0.0270132
Tmeff1	Stmn2	0.0200934
Tmeff1	Rtn1	0.0261254
Tmtc4	Gjb2	0.0228185
Tmtc4	Sned1	0.0296352
Tmtc4	Pcca	0.0201723
Tmtc4	Cldn11	0.0302672
Trpm3	Apoe	0.0214463
Trpm3	Lmo4	0.0228361
Trpm3	Malat1	0.031552
Trpm3	Robo1	0.020455
Trpm3	Gsta4	0.0283822
Trpm3	Rnf220	0.0285759
Trpm3	Ank2	0.0304632
Trpm3	Fgfbp1	0.0242262
Trpm3	Gja1	0.0463775
Trpm3	Ntng1	0.025816
Trpm3	Piezo2	0.0236032
Trpm3	Rora	0.0263545
Trpm3	Slc12a2	0.0216335
Trpm3	Slc24a3	0.0217445
Trpm3	Efnb2	0.0293041
Trpm3	Igfbp2	0.0206058
Trpm3	Slc22a23	0.0248252
Trpm3	Cmbl	0.0274524
Trpm3	Nnat	0.0248918
Trpm3	Tjp2	0.0219741
Trpm3	Adam12	0.0394836
Trpm3	Clu	0.0367653
Trpm3	Ppp1r1a	0.0415867
Trpm3	Adamts9	0.0286934
Trpm3	Adcy5	0.0201618
Trpm3	Apod	0.0267526
Trpm3	Notch2	0.0252675
Trpm3	Prkag2	0.0241277
Trpm3	Rbp1	0.0272557
Trpm3	Aebp1	0.0323511
Trpm3	Afdn	0.0233306
Trpm3	Fn1	0.029704
Trpm3	Gjb2	0.0586251
Trpm3	Plat	0.0204482
Trpm3	Syn3	0.0347521
Trpm3	Tfpi	0.0200221
Trpm3	Alcam	0.0353884
Trpm3	Pgrmc1	0.027771
Trpm3	Sfrp1	0.0248054
Trpm3	Akap12	0.0221939
Trpm3	Nbl1	0.0346338
Trpm3	Stra6	0.0297011
Trpm3	Chchd10	0.0205836
Trpm3	Fgf14	0.0413999
Trpm3	Foxc1	0.0390969
Trpm3	Eya2	0.0288184
Trpm3	Osr1	0.0299196
Trpm3	Sned1	0.0744751
Trpm3	Cxadr	0.0454993
Trpm3	Pcca	0.0358344
Trpm3	Slc38a3	0.0200173
Trpm3	Sult1a1	0.0206443
Trpm3	Lmntd1	0.0359502
Trpm3	Ndrg1	0.0268495
Trpm3	Cldn11	0.0852243
Trpm3	Epha7	0.0235422
Trpm3	Itpr2	0.0287158
Trpm3	Nsa2	0.0484775
Trpm3	Cdh1	0.0352245
Trpm3	Tjp1	0.029458
Trpm3	Plekhg1	0.0324069
Trpm3	Tmtc4	0.0396483
Tspan8	Spink1	0.029534
Tspan8	Hemgn	0.0212081
Tspan8	Guca2a	0.0394588
Usp34	Ahsa2	0.122782
Usp34	Ehbp1	0.0243878
Zc2hc1a	Tubb3	0.0208707
Zc2hc1a	Mapt	0.0202263
Zfand6	Tmcc2	0.0200856
Zfand6	Hoxb8	0.0268585
Zfp217	Malat1	0.0248868
Zfp605	Npm1	0.0478794
Zfpm2	Malat1	0.0376072
Zfpm2	Vps13b	0.0208809
Zfpm2	Fbn1	0.0216248
Zfpm2	Trio	0.0244898
Zfpm2	Adam12	0.0233614
Zfpm2	Sox5	0.0284455
Zfpm2	Csmd3	0.0302935
Zfpm2	Tenm2	0.0275522
Zfpm2	Lmo1	0.0295462
Zfpm2	Mdga2	0.0276123
Zfpm2	Ext1	0.0470346
Zfpm2	Asap1	0.0220502
Zfpm2	Ubr5	0.0255649
Zfpm2	Ghr	0.0230283
Zfpm2	Nova1	0.0274786
Zfpm2	Unc5c	0.0232016
Zfpm2	Dscam	0.0225482
Zfpm2	Pbx1	0.030233
Zfpm2	Sema3d	0.0206496
Zfpm2	Asic4	0.0300731
Zfpm2	Gata6	0.0232556
Zic4	Gja1	0.0271571
Zic4	Igfbp2	0.0367359
Zic4	Col12a1	0.0255998
Zic4	Fmod	0.0303065
Zic4	Htra1	0.0229264
Zic4	Ppp1r1a	0.022989
Zic4	Zic1	0.167802
Zic4	Nov	0.0216911
Zic4	Col8a1	0.0214863
Zic4	Ptn	0.0240339
Zic4	1500015O10Rik	0.0293501
Zic4	Slc1a3	0.0214791
Zic4	Fxyd5	0.0309731
Zic4	Slc16a9	0.0226285
Zic4	Unc5c	0.0228904
Zic4	Prelp	0.0215038
Zic4	Sned1	0.021513
Zic4	Cldn11	0.0276961
Zic4	Trpm3	0.0210343
Znhit3	Myo19	0.54672
Acvr1	Fmnl2	0.0302468
Acvr1	Tanc1	0.0226883
Acvr1	Rbms1	0.0207112
Acvr1	Baz2b	0.0233531
Adgrl4	Col4a2	0.0230128
Adgrl4	Flt1	0.0277711
Adgrl4	Col4a1	0.0236924
Adgrl4	Pecam1	0.0235757
Adgrl4	Rasgrp3	0.0231742
Adgrl4	Plxnd1	0.0231194
Adgrl4	Cldn5	0.0297472
Adgrl4	Egfl7	0.0257742
Adgrl4	Aplnr	0.0260028
Arhgdib	Crabp1	0.0263998
Arhgdib	Dcn	0.0262628
Arhgdib	Hdc	0.0293056
Arhgdib	Srgn	0.030738
Arhgdib	Lum	0.0247153
Arhgdib	Twist1	0.0219322
Arhgdib	Tyrobp	0.0256722
Arhgdib	Cpa3	0.0452299
Arhgdib	Lyz2	0.0283684
Arhgdib	Serpinb1a	0.0243788
Arhgdib	Arpc1b	0.0228772
Arhgdib	Mpo	0.0221387
Arhgdib	Pf4	0.0238915
Arhgdib	Rac2	0.0282783
Arhgdib	Stfa1	0.0225447
Arhgdib	Cma1	0.0318905
Arhgdib	Twist2	0.0259511
Arhgdib	Camp	0.021718
Arhgdib	Cxcl14	0.0286388
C1qtnf2	Col1a2	0.0205987
C1qtnf2	Col3a1	0.0258653
C1qtnf2	Crabp1	0.0211593
C1qtnf2	Dcn	0.0216595
Cdc42ep5	S100a11	0.0222546
Cep170	Tuba1a	0.0206802
Cep170	Map1b	0.0253298
Cep170	Map2	0.0204556
Cep170	Sox11	0.023059
Cep170	Celf2	0.0218377
Cep170	Dpysl3	0.0231205
Cks1brt	Cks1b	0.412776
Clec3b	Col3a1	0.0282417
Clec3b	Fndc1	0.0288327
Clec3b	Dcn	0.0409461
Clec3b	Dlk1	0.0436911
Clec3b	Fstl1	0.0321675
Clec3b	Tceal7	0.0211553
Clec3b	Cd248	0.0397937
Clec3b	Cd34	0.0266627
Clec3b	Ebf1	0.0215261
Clec3b	Sparc	0.0225028
Clec3b	Axl	0.0248311
Clec3b	Dpt	0.0636148
Clec3b	Fbn1	0.0443177
Clec3b	Nrk	0.0492756
Clec3b	Plagl1	0.0309685
Clec3b	Sema3c	0.0376652
Clec3b	Col5a3	0.0507156
Clec3b	Galnt17	0.0246503
Clec3b	Adam12	0.020207
Clec3b	S100a6	0.0212792
Clec3b	Tmeff2	0.0294043
Clec3b	Col14a1	0.0220627
Clec3b	Nov	0.0503761
Clec3b	Ptn	0.0400593
Clec3b	Cma1	0.0253101
Clec3b	Creb5	0.0237711
Clec3b	Fbln2	0.0200807
Clec3b	Igfbp6	0.0305416
Clec3b	Itih5	0.0444582
Clec3b	Akap12	0.0348299
Clec3b	Col6a6	0.033608
Clec3b	Agtr2	0.0351281
Clec3b	Nid1	0.0260493
Clec3b	Dmrt2	0.030731
Crabp2	Anxa5	0.0224601
Crabp2	Cdkn1c	0.0299366
Crabp2	Itm2c	0.0232302
Crabp2	Gsta4	0.0282003
Crabp2	S100a10	0.0334756
Crabp2	Gja1	0.0330347
Crabp2	S100a11	0.0233001
Crabp2	Wisp1	0.0209357
Crabp2	Igfbp2	0.0307164
Crabp2	Apod	0.0208872
Crabp2	Bmp4	0.0201293
Crabp2	Gjb2	0.0226712
Crabp2	Nov	0.0217275
Crabp2	Col8a1	0.0290463
Crabp2	Syn3	0.0317274
Crabp2	Fxyd5	0.0263617
Crabp2	Nbl1	0.0278284
Crabp2	Foxc1	0.0246903
Crabp2	Eya2	0.0246201
Crabp2	Osr1	0.0324186
Crabp2	Six1	0.0212802
Crabp2	Sned1	0.0283634
Crabp2	Cldn11	0.0467127
Crabp2	Epha7	0.0231924
Crabp2	Trpm3	0.0469531
Crybg2	Krt15	0.0250504
Crybg2	Anxa1	0.0203219
Crybg2	Asprv1	0.0276353
Crybg2	Krt1	0.023006
Crybg2	Krt4	0.0387095
Crybg2	Lypd3	0.0301995
Crybg2	Nbeal2	0.0248746
Crybg2	Abca12	0.0246436
Crybg2	St14	0.0209783
Crybg2	Upk1b	0.0343493
Disp2	Gap43	0.0203915
Disp2	Snhg11	0.0337468
Disp2	Celf4	0.0221894
Disp2	Kcnk9	0.0211493
Disp2	Stmn2	0.0231942
Disp2	Uchl1	0.0233073
Esco2	Pcna	0.0224283
Esco2	Pclaf	0.0248179
Esco2	Top2a	0.0234983
Faf1	Ptprd	0.02279
Faf1	Tmx1	0.0910846
Fam102a	Ibsp	0.0253596
Fam155a	Nrg1	0.0483101
Fam155a	Macrod2	0.0202758
Fam155a	Ntng1	0.0207117
Fam155a	Snhg11	0.0223805
Fam155a	Ank3	0.0265069
Fam155a	Cadps	0.0217557
Fam155a	Frmd5	0.0288469
Fam155a	Dlg2	0.0389307
Fam155a	Cadm2	0.0200667
Fam155a	Celf4	0.0375028
Fam155a	Kcnb2	0.023334
Fam155a	Ryr2	0.0380861
Fam155a	Csmd3	0.029836
Fam155a	Kcnh7	0.0251165
Fam155a	Pcdh9	0.0219024
Fam155a	Ptprt	0.0201725
Fam155a	Lsamp	0.0256344
Fam155a	Mapt	0.0204843
Fam155a	Sorbs2	0.0276358
Fam155a	Tenm2	0.0346261
Fam155a	Csmd1	0.0610546
Fam155a	Ctnna2	0.0319978
Fam155a	Mdga2	0.0334001
Fam155a	Dcc	0.0353507
Fam155a	Grik2	0.0298482
Fam155a	Lingo2	0.0295376
Fam155a	Myt1l	0.0301594
Fam155a	Fgf14	0.0367215
Fam155a	Nova1	0.03156
Fam155a	Ube2l6	0.0944277
Fam155a	Dscam	0.0300639
Fam155a	Nrxn1	0.0522256
Fam155a	Phactr1	0.0226285
Fam155a	Syt1	0.0271165
Fam155a	C130073E24Rik	0.0299951
Fam155a	Ccser1	0.0317645
Fam155a	Dpp6	0.029847
Fam155a	Lrrc7	0.0217376
Fam155a	Lrrc4c	0.0407661
Fam155a	Slc8a1	0.021101
Fam155a	Galntl6	0.0536279
Fbxo17	Ttn	0.0218366
Fbxo17	Vgll2	0.0240048
Fn3k	Mt1	0.0230318
Fn3k	Gm45774	0.021243
Fn3k	Cpox	0.0269482
Fn3k	Hmbs	0.0235233
Foxd1	Foxp1	0.0236778
Foxd1	Lmo4	0.0283623
Foxd1	Fstl1	0.0215012
Foxd1	Gja1	0.0430937
Foxd1	Igfbp2	0.0353043
Foxd1	Cxcl12	0.0210816
Foxd1	Cdh11	0.020313
Foxd1	Zic1	0.031334
Foxd1	Kctd12	0.036452
Foxd1	Nr2f1	0.0211451
Foxd1	Col8a1	0.0480461
Foxd1	1500015O10Rik	0.0329808
Foxd1	Slc38a2	0.0203898
Foxd1	Syn3	0.0309346
Foxd1	Akap12	0.0348182
Foxd1	Fxyd5	0.0425155
Foxd1	Nbl1	0.0255569
Foxd1	Ntrk3	0.028818
Foxd1	Slc16a9	0.0431432
Foxd1	Foxc1	0.050573
Foxd1	Eya2	0.0244626
Foxd1	Osr1	0.023221
Foxd1	Sned1	0.0370951
Foxd1	Csrp2	0.0201619
Foxd1	Egfr	0.0268527
Foxd1	Sh3pxd2a	0.0259081
Foxd1	Cldn11	0.061771
Foxd1	Rassf8	0.0244251
Foxd1	Ntrk2	0.0201651
Foxd1	Crabp2	0.027136
Frmd4b	Foxp1	0.0200561
Frmd4b	Bhlhe22	0.0241048
Frmd4b	Ctnna2	0.0235043
Frmd4b	Plxna4	0.0279223
Frmd4b	Ccser1	0.0308124
Frmd4b	Zbtb18	0.0270059
Fxyd3	Dsp	0.0298298
Fxyd3	Krt17	0.0272626
Fxyd3	Zfp750	0.021685
Gdi1	Gap43	0.0209173
Gdi1	Nsg2	0.0265634
Gdi1	Tuba1a	0.0265461
Gdi1	Tubb3	0.0329886
Gdi1	Tubb2b	0.02789
Gdi1	Celf4	0.0212948
Gdi1	Mllt11	0.0264927
Gdi1	Stmn3	0.0225508
Gdi1	Stmn2	0.0262024
Gdi1	Mapt	0.0210894
Gdi1	Rtn1	0.0268921
Gdi1	Crmp1	0.0229722
Gdi1	Eya2	0.290931
Gdi1	Dpysl3	0.0220907
Gm13889	Abracl	0.0206114
Gm13889	Tubb3	0.0203016
Gm13889	Foxg1	0.0298585
Gm13889	Rbp1	0.0265891
Gm13889	Rgs5	0.0271015
Gm13889	Gad2	0.0330022
Gm13889	Gucy1a1	0.0241586
Gm13889	Mfng	0.0240136
Gm13889	Dlx1as	0.0433464
Gm13889	Bcl11b	0.0204529
Gm28050	Lmo1	0.0243508
Gyg	Nexn	0.0236967
Gyg	Sftpc	0.0518517
Gyg	Stbd1	0.0212291
Gyg	Itga8	0.020463
Gyg	Myl7	0.0265093
Gyg	Acta2	0.0259982
Gyg	Mgp	0.0306269
Gyg	Myh6	0.0311454
Gyg	Csrp1	0.0203224
Gyg	Fgf10	0.0287904
Gyg	Gucy1a1	0.0227849
Gyg	Ppp1r14a	0.0369764
Gyg	Unc5c	0.0291389
Gyg	Mfap4	0.0233985
Gyg	Ednra	0.0315427
Gyg	Fhl1	0.0263556
Gyg	Isoc1	0.0202188
H2afx	Cenpa	0.027016
H2afx	Ccna2	0.0296729
H2afx	Cenpf	0.0242026
H2afx	Gm10282	0.0220209
H2afx	H2afz	0.0217335
H2afx	Hmgb2	0.0364777
H2afx	Smc4	0.0206612
H2afx	Kif23	0.0220553
H2afx	Top2a	0.0339043
H2afx	H2afv	0.021731
H2afx	Kif11	0.0233124
H2afx	Birc5	0.0312924
H2afx	Ccnb2	0.0200122
H2afx	Aurkb	0.0210745
H2afx	Tpx2	0.0267515
H2afx	Kpna2	0.0234007
H2afx	Mki67	0.0317645
Hfe2	Acta1	0.0281281
Hfe2	Actc1	0.0299993
Hfe2	Apobec2	0.0346847
Hfe2	Ckm	0.0365594
Hfe2	Myh3	0.0298176
Hfe2	Myh8	0.0496025
Hfe2	Myl1	0.0374084
Hfe2	Mylpf	0.0269418
Hfe2	Peg10	0.0218791
Hfe2	Tnnc2	0.0354288
Hfe2	Tnni1	0.0333559
Hfe2	AW551984	0.0230991
Hfe2	Actn2	0.0268664
Hfe2	Gamt	0.0201834
Hfe2	Hspb3	0.0201549
Hfe2	Klhl41	0.0345134
Hfe2	Sln	0.0299209
Hfe2	Tceal7	0.0455917
Hfe2	Tnni2	0.042026
Hfe2	Tnnt2	0.0257019
Hfe2	Tnnt3	0.0314821
Hfe2	Tubb6	0.02517
Hfe2	Cdkn1a	0.026307
Hfe2	Srl	0.0233485
Hfe2	Tpm2	0.0284338
Hfe2	Ttn	0.040041
Hfe2	Myh7	0.0204698
Hfe2	Tnnt1	0.0337965
Hfe2	Cryab	0.0280756
Hfe2	Mef2c	0.021252
Hfe2	Myog	0.0323041
Hfe2	Tnnc1	0.022378
Hfe2	Eno3	0.0314001
Hfe2	Atp2a1	0.0294257
Hfe2	Cox6a2	0.0252524
Hfe2	Fbxl22	0.0201775
Hfe2	Casq2	0.0275865
Hfe2	Mybpc1	0.0362927
Hfe2	Pgam2	0.0244109
Hfe2	Cap2	0.0205425
Hfe2	Des	0.028294
Hfe2	Srpk3	0.0326706
Hfe2	Il17b	0.0282343
Hfe2	Cox8b	0.0241692
Hfe2	Mybph	0.0283257
Hfe2	Vgll2	0.0213746
Hoxa7	Ctsh	0.0204021
Hoxa7	Arl4a	0.0214669
Hoxa7	Camk2d	0.0240491
Hoxa7	Zic1	0.0225373
Hoxa7	Ak5	0.0260683
Hoxa7	Nov	0.0260333
Hoxa7	Col8a1	0.0270559
Hoxa7	Hoxb8	0.0841702
Hoxa7	Amph	0.0256725
Hoxa7	Fxyd5	0.0342261
Hoxa7	Cxcl16	0.0217562
Hoxa7	Cldn11	0.0234688
Hoxa7	Crabp2	0.027789
Igf2bp3	Malsu1	0.0306627
Il10	Dusp19	0.025647
Jmjd1c	Malat1	0.0279117
Jmjd1c	Arid5b	0.0269001
Jmjd1c	Plekhg1	0.0230347
Kcnj8	Dlk1	0.0259758
Kcnj8	Cd248	0.0211857
Kcnj8	Fbn1	0.026805
Kcnj8	Itga1	0.0225086
Kcnj8	Rgs5	0.037416
Kcnj8	Akap12	0.0204534
Kcnj8	Cldn5	0.0222802
Kif2c	Cenpa	0.0206084
Kif2c	Cenpf	0.0258815
Kif2c	Hmgb2	0.0220388
Kif2c	Knstrn	0.020592
Klhl23	Nova1	0.020827
Lgi4	Perp	0.0213066
Lgi4	Krt15	0.0224475
Lgi4	Krt5	0.0217828
Lgi4	Dsp	0.0352756
Lgi4	Krt1	0.024211
Lgi4	Krt10	0.0222001
Lgi4	S100a6	0.0239528
Lgi4	Krt77	0.0224749
Lgi4	Lgals7	0.0290125
Lgi4	Krt17	0.0222632
Lgi4	Ppl	0.0231864
Lgi4	Capns2	0.0232364
Lgi4	Dsc3	0.0249972
Lgi4	Esrp1	0.02037
Lgi4	Fxyd3	0.619852
Man2b1	Apoe	0.0202116
Man2b1	Tyrobp	0.0216984
Man2b1	Mrc1	0.0200425
Nfkb1	Ppp3ca	0.0205855
Nsun5	Pom121	0.0322084
Nt5c3	Gpx1	0.0237891
Nt5c3	Cd24a	0.0205918
Nt5c3	Slc25a37	0.0226065
Nt5c3	Pnpo	0.0214236
Nt5c3	Tmcc2	0.0239491
Nt5c3	Car2	0.0246853
Nutf2-ps1	Nutf2	0.262183
Nutf2-ps1	Greb1l	0.0215285
P4ha1	Col1a1	0.0283912
P4ha1	Col1a2	0.0328755
P4ha1	Ibsp	0.0313056
P4ha1	Sparc	0.0307775
P4ha1	Ldha	0.0207632
P4ha1	Sema3c	0.0201554
P4ha1	Rcn3	0.0221212
P4ha1	Col12a1	0.0210172
P4ha1	Col11a1	0.0255855
P4ha1	Fkbp10	0.02099
Pde1a	Slc24a3	0.0214894
Pde1a	Fgf14	0.0240085
Pde1a	Lhx8	0.0278698
Pde1a	Sned1	0.0254964
Pde1a	Cldn11	0.023634
Pde1a	Trpm3	0.031639
Pof1b	Gltp	0.0267642
Pof1b	Krtdap	0.0335249
Pof1b	Fam25c	0.0552511
Pof1b	Elovl4	0.0223808
Pof1b	Hspb1	0.0258202
Pof1b	Jup	0.0202878
Pof1b	Perp	0.0297522
Pof1b	Tacstd2	0.0244373
Pof1b	Cysrt1	0.0290965
Pof1b	Krt15	0.0248101
Pof1b	Krt5	0.0232594
Pof1b	Lor	0.0300652
Pof1b	Mal	0.038022
Pof1b	S100a16	0.0204886
Pof1b	Sbsn	0.0279
Pof1b	Anxa1	0.0312575
Pof1b	Ly6d	0.0404174
Pof1b	Asprv1	0.0452572
Pof1b	Dsp	0.0351804
Pof1b	Krt1	0.0307931
Pof1b	Krt10	0.0324162
Pof1b	Krt4	0.0255364
Pof1b	Rbp2	0.0255837
Pof1b	S100a6	0.0257097
Pof1b	Calm4	0.0431209
Pof1b	Dmkn	0.0323525
Pof1b	Grhl1	0.0280159
Pof1b	Krt77	0.0432142
Pof1b	Serpinb5	0.0336446
Pof1b	Sfn	0.0254072
Pof1b	Lgals7	0.0303492
Pof1b	Ppl	0.0278255
Pof1b	Abca12	0.0273377
Pof1b	Capns2	0.0392495
Pof1b	Dsc3	0.0239128
Pof1b	Krt6a	0.0315315
Pof1b	Anxa8	0.0322695
Pof1b	Gm16136	0.0274246
Pof1b	Hrnr	0.0447257
Pof1b	Esrp1	0.0322308
Pof1b	Sdr16c5	0.0293041
Pof1b	Upk1b	0.0215966
Psen2	Cpa3	0.0214324
Pzp	Alb	0.0391188
Pzp	C3	0.0362181
Pzp	Apom	0.0268304
Pzp	Kng1	0.0364685
Pzp	Trf	0.0230281
Pzp	Apoc2	0.0364503
Pzp	Gm20425	0.0366707
Pzp	Serpina1a	0.0385056
Pzp	Ttr	0.0335923
Pzp	Ahsg	0.0607463
Pzp	Apoa1	0.0620859
Pzp	Apoa2	0.0253155
Pzp	Gc	0.0453249
Pzp	Afp	0.0297472
Pzp	Fga	0.0275558
Pzp	Gm45774	0.0219796
Pzp	Serpina1d	0.0332837
Pzp	Cpox	0.0208606
Pzp	Ambp	0.0271024
Pzp	Serpina1b	0.0397837
Pzp	Itih3	0.0226787
Pzp	Apoh	0.0406332
Pzp	Fgg	0.0301024
Pzp	F2	0.0229307
Pzp	Fabp1	0.0244489
Pzp	Cfb	0.0203717
Rab10os	Rab10	0.0587478
Raet1e	Aco2	0.11878
Rgs6	Malat1	0.0219325
Rgs6	Khdrbs2	0.0272139
Rgs6	Ryr2	0.0214996
Rgs6	Sox5	0.0249061
Rgs6	Myh6	0.0340083
Rgs6	Pcdh9	0.0212918
Rgs6	Tenm2	0.0396372
Rgs6	Lrfn5	0.0251404
Rgs6	Mdga2	0.035502
Rgs6	Tcf7l2	0.02153
Rgs6	Gm30382	0.0221647
Rgs6	Mc4r	0.0288824
Rgs6	Sipa1l1	0.0211208
Rgs6	Trpm3	0.0335344
Rhno1	Gm26770	0.551325
Rin2	Fmod	0.0220886
Rin2	Tnmd	0.0246998
Rin2	Foxc1	0.0209229
Ryr1	Acta1	0.0250841
Ryr1	Apobec2	0.0239328
Ryr1	Ckm	0.0294591
Ryr1	Ky	0.0214235
Ryr1	Map4	0.0203657
Ryr1	Mcu	0.026095
Ryr1	Myh3	0.0341373
Ryr1	Myh8	0.0494307
Ryr1	Myl1	0.0366034
Ryr1	Tnnc2	0.0275443
Ryr1	Actn2	0.0404283
Ryr1	Klhl41	0.0352531
Ryr1	Nexn	0.0339035
Ryr1	Ppfia4	0.0307614
Ryr1	Tceal7	0.0221998
Ryr1	Tnni2	0.0283404
Ryr1	Tnnt3	0.0321061
Ryr1	Akap6	0.0340618
Ryr1	Cav3	0.0208864
Ryr1	Mirg	0.0500712
Ryr1	Palld	0.0313118
Ryr1	Srl	0.0315696
Ryr1	Tpm2	0.0279977
Ryr1	Ttn	0.0948912
Ryr1	Iffo1	0.0212706
Ryr1	Nrk	0.0203941
Ryr1	Sox6	0.0279172
Ryr1	Tnnt1	0.0279921
Ryr1	Dlg2	0.0591107
Ryr1	Mef2c	0.0370407
Ryr1	Mymx	0.0285412
Ryr1	Myog	0.0253851
Ryr1	Tead1	0.0208687
Ryr1	Tnnc1	0.0200767
Ryr1	Eno3	0.0221838
Ryr1	Erbb4	0.0442294
Ryr1	Mymk	0.025055
Ryr1	Zfp568	0.0239841
Ryr1	Atp2a1	0.0500992
Ryr1	Cacna1s	0.02973
Ryr1	Ccdc141	0.0353005
Ryr1	Cox6a2	0.0206901
Ryr1	Jam3	0.0241627
Ryr1	Meg3	0.0354667
Ryr1	Msi2	0.024031
Ryr1	Plce1	0.0206768
Ryr1	Rtl1	0.0352651
Ryr1	Tln2	0.0225748
Ryr1	Casq2	0.045698
Ryr1	Ctnna3	0.0367029
Ryr1	Mybpc1	0.0695159
Ryr1	Pgam2	0.0220352
Ryr1	Sgcg	0.0220099
Ryr1	Adcy2	0.0217124
Ryr1	Cap2	0.0331889
Ryr1	Cavin4	0.0217667
Ryr1	Des	0.0238296
Ryr1	Lmod2	0.026808
Ryr1	Srpk3	0.0244932
Ryr1	Dmd	0.0586941
Ryr1	Speg	0.0247607
Ryr1	Cobl	0.0297068
Ryr1	Obscn	0.0697206
Ryr1	Cdh15	0.0230414
Ryr1	Myom1	0.038669
Ryr1	Zfp106	0.0204752
Ryr1	Ampd1	0.0396036
Ryr1	Celf2	0.0241632
Ryr1	Alpk3	0.0458816
Ryr1	Mybph	0.0331673
Ryr1	Myom2	0.0494683
Ryr1	Tead4	0.0357258
Ryr1	Trim55	0.047696
Ryr1	Unc45b	0.0293035
Sash1	Hivep2	0.0200083
Sash1	Vim	0.0244406
Sash1	Col6a1	0.0230711
Sash1	Col6a3	0.0231514
Sash1	Lama4	0.0234528
Scn10a	Rbfox3	0.027478
Scn10a	2010111I01Rik	0.0253388
Scn10a	Bach2	0.0284312
Scn10a	S100a10	0.0229133
Scn10a	Ebf1	0.0201284
Scn10a	Piezo2	0.0307353
Scn10a	Reep5	0.0261911
Scn10a	Ttll7	0.0454338
Scn10a	Fxyd7	0.0283783
Scn10a	Klhl5	0.0201995
Scn10a	Antxr2	0.0237785
Scn10a	Galnt17	0.0224348
Scn10a	Plekha5	0.0282362
Scn10a	Bves	0.0201549
Scn10a	Gm45881	0.0545127
Scn10a	Thsd7b	0.0358897
Scn10a	Tmeff2	0.0331597
Scn10a	Grm7	0.0251463
Scn10a	Fam102b	0.0326911
Scn10a	Ctnna2	0.0259717
Scn10a	Rbms3	0.0317249
Scn10a	Ppp1r2	0.0481651
Scn10a	Ttc9	0.0257962
Scn10a	Plcd4	0.0204169
Scn10a	Pld5	0.0354624
Scn10a	Gm21949	0.0380564
Scn10a	Slc9a9	0.0204167
Scn10a	Lxn	0.0222241
Scn10a	Fgf13	0.0305934
Scn10a	Galnt14	0.0214466
Scn10a	Nrxn1	0.0256163
Scn10a	Plxna4	0.0235076
Scn10a	Prkg1	0.0301419
Scn10a	Tpd52	0.0206708
Scn10a	Rgs7bp	0.0424842
Sdr16c6	Gltp	0.0328461
Sdr16c6	Krtdap	0.0407478
Sdr16c6	Sytl1	0.0252927
Sdr16c6	Fam25c	0.0216384
Sdr16c6	Fgfbp1	0.025714
Sdr16c6	Perp	0.0344276
Sdr16c6	Tacstd2	0.0414864
Sdr16c6	Krt15	0.0226669
Sdr16c6	Lor	0.0423688
Sdr16c6	Sbsn	0.033808
Sdr16c6	Anxa1	0.0226411
Sdr16c6	Gpr87	0.0209394
Sdr16c6	Ly6d	0.0285624
Sdr16c6	Asprv1	0.0532302
Sdr16c6	Krt1	0.0328609
Sdr16c6	Krt10	0.0349306
Sdr16c6	Krt4	0.0302486
Sdr16c6	Calm4	0.0418456
Sdr16c6	Dmkn	0.0375909
Sdr16c6	Grhl1	0.0259521
Sdr16c6	Krt77	0.0480509
Sdr16c6	Sfn	0.0247374
Sdr16c6	Elovl1	0.0208669
Sdr16c6	Lgals7	0.0213109
Sdr16c6	Csta1	0.0219638
Sdr16c6	Ppl	0.0249053
Sdr16c6	Abca12	0.0278153
Sdr16c6	Capns2	0.0296902
Sdr16c6	Lipm	0.0329496
Sdr16c6	Sdr16c5	0.0300597
Serinc4	Serf2	0.0834223
Shank2	Hoxb8	0.0222248
Slc25a13	Ucp2	0.338514
Slc25a13	Gm45774	0.0229983
Smarca2	Col3a1	0.020441
Smarca2	Igfbp4	0.0219543
Smarca2	Fstl1	0.0203331
Smarca2	Prrx1	0.0314916
Smarca2	Runx1t1	0.0200185
Smarca2	Zfhx4	0.0259187
Smarca2	Lrp1	0.0209171
Smarca2	Sfrp2	0.035913
Smarca2	Nfib	0.0248851
Smarca2	Chd3	0.0228646
Smarca2	Fat4	0.0226527
Smarca2	Bend5	0.0203663
Smarca2	Dkk2	0.0259124
Smarca2	Dpysl3	0.0202785
Smarca2	Bicc1	0.0239188
Snrpc	Afg1l	0.0275843
Spats1	Rpl21	0.0385792
Spi1	Apoe	0.0250946
Spi1	Tmsb4x	0.0247957
Spi1	Tyrobp	0.0343218
Spi1	C1qa	0.0255027
Spi1	Lyz2	0.0266106
Spi1	C1qc	0.0358179
Spi1	Mrc1	0.0330033
Spi1	Rac2	0.0253555
Spi1	Csf1r	0.0222217
Spns2	Krt4	0.0261417
Spns2	Mybbp1a	0.101527
Spns2	Upk1b	0.0235581
Stab1	Actb	0.0222768
Stab1	Apoe	0.0734658
Stab1	Col1a2	0.0215463
Stab1	Ehd4	0.0250998
Stab1	Nrros	0.020587
Stab1	Tmsb4x	0.0279757
Stab1	Ctsb	0.0383547
Stab1	Tyrobp	0.0516721
Stab1	C1qa	0.0594889
Stab1	Lyz2	0.0288937
Stab1	Lgmn	0.0358095
Stab1	Serinc3	0.0212723
Stab1	Arpc1b	0.0222769
Stab1	C1qc	0.0668925
Stab1	Ctsd	0.0279201
Stab1	Lst1	0.0302854
Stab1	Mrc1	0.134395
Stab1	Nt5dc2	0.156362
Stab1	P2ry6	0.0211525
Stab1	Pf4	0.0639748
Stab1	Stard8	0.0378745
Stab1	Dab2	0.0618667
Stab1	Snx2	0.0223377
Stab1	Nrp1	0.0207698
Stab1	Slc9a9	0.0406441
Stab1	Aif1	0.0234853
Stab1	Ms4a6b	0.0418052
Stab1	Csf1r	0.0701513
Stab1	Hexa	0.0213679
Stab1	Unc93b1	0.0276204
Stab1	Grn	0.0254457
Stab1	Selenop	0.0482055
Stab1	Ptpn18	0.031003
Stab1	Man2b1	0.0215382
Stab1	Spi1	0.0264916
Tmem135	Dlg2	0.0204284
Tmem135	Mrpl9	0.0283112
Tmem135	Tenm4	0.0205611
Trp63	Ptprf	0.0240987
Trp63	Trim29	0.0441344
Trp63	Gja1	0.020294
Trp63	Perp	0.0236977
Trp63	Krt15	0.0400318
Trp63	Krt5	0.0849783
Trp63	Dsp	0.0542127
Trp63	Irx2	0.0368173
Trp63	Pdgfa	0.0234991
Trp63	Tiam1	0.0236106
Trp63	Kremen2	0.023076
Trp63	Pitx2	0.0383363
Trp63	Sfn	0.0460637
Trp63	Ctnna3	0.0215025
Trp63	Itgb4	0.0225277
Trp63	Lama3	0.0240011
Trp63	Lgals7	0.0465491
Trp63	Krt17	0.0805719
Trp63	P3h2	0.0282753
Trp63	Adamtsl1	0.0235968
Trp63	Zfp750	0.0369669
Trp63	Arhgef19	0.0209201
Trp63	Dsc3	0.0523916
Trp63	Irx1	0.0212911
Trp63	Cxcl14	0.0447428
Trp63	Npnt	0.0201108
Trp63	Krt14	0.0721995
Trp63	Esrp1	0.0318095
Trp63	Bcl11b	0.0255507
Trp63	Plekha7	0.0229765
Tspan33	Alb	0.0267628
Tspan33	Kel	0.0200054
Tspan33	Mt1	0.0326958
Tspan33	Apom	0.0202101
Tspan33	Gpx1	0.0208773
Tspan33	Mt2	0.0283048
Tspan33	Prdx2	0.0224554
Tspan33	Tfrc	0.0306131
Tspan33	Trf	0.0244993
Tspan33	Apoc2	0.0200575
Tspan33	Blvrb	0.0287437
Tspan33	Fech	0.0251836
Tspan33	Glrx5	0.0282547
Tspan33	Gm20425	0.0211787
Tspan33	Ppp1r15a	0.0273955
Tspan33	Rrm2	0.0226318
Tspan33	Trak2	0.0267517
Tspan33	Ahsg	0.0362554
Tspan33	Cd24a	0.0204809
Tspan33	Tnfaip2	0.0241608
Tspan33	Urod	0.0240239
Tspan33	Apoa1	0.0300473
Tspan33	Apoa2	0.032363
Tspan33	Slc25a37	0.0242937
Tspan33	Afp	0.0278537
Tspan33	E2f2	0.0212262
Tspan33	Gm45774	0.0539356
Tspan33	Cpox	0.0386878
Tspan33	Hmbs	0.0274445
Tspan33	Pnpo	0.0313829
Tspan33	Tmcc2	0.0232886
Tspan33	Hemgn	0.0407184
Tspan33	Odc1	0.0237465
Tspan33	Car2	0.0447557
Tspan33	Rhd	0.0294302
Tspan33	Smim1	0.0263806
Tspan33	Rbm38	0.0207722
Tspan33	Rgcc	0.0218328
Tspan33	Fabp1	0.0208669
Tspan33	Mki67	0.0243427
Tspan33	Ubac1	0.0264626
Tspan5	Dcn	0.026367
Tspan5	Rap1gds1	0.023427
Xkr6	Pcdh9	0.0215433
Zmiz1	Kat6b	0.0293888
Zmiz1	Ptms	0.0218083
Zmiz1	Tbx15	0.0226997
Zmiz1	Samd4	0.0223411
5031425E22Rik	Malat1	0.0257865
5031425E22Rik	Cdk14	0.0200292
5031425E22Rik	Auts2	0.0226415
Adamts17	Fam189a1	0.02838
Adamts17	Fgf10	0.0205593
Agap1	Hdac4	0.0270541
Agap1	Pard3b	0.0238693
Agap1	Erbb4	0.0242575
Agap1	Twist2	0.0212224
Agap1	Dis3l2	0.0205682
Agbl1	Mirg	0.0225763
Agbl1	Dlg2	0.0459552
Agbl1	Atp2a1	0.0222986
Agbl1	Cacna1s	0.0228462
Agbl1	Mybpc1	0.032197
Agbl1	Lmod2	0.0227562
Agbl1	Dmd	0.0342713
Agbl1	Alpk3	0.0221252
Agbl1	Stim1	0.020512
Agbl1	Trim55	0.0267191
Agbl1	Ryr1	0.029939
Apob	Alb	0.0391089
Apob	Mt1	0.0318173
Apob	Apom	0.037055
Apob	Kng1	0.0227126
Apob	Mt2	0.0225492
Apob	Trf	0.0280107
Apob	Apoc1	0.0313058
Apob	Apoc2	0.0456597
Apob	Gm20425	0.0461126
Apob	Serpina1a	0.0285687
Apob	Ttr	0.0282118
Apob	Ahsg	0.0348646
Apob	Apoa1	0.0440566
Apob	Apoa2	0.0400372
Apob	Serpinf2	0.0258508
Apob	Afp	0.0349803
Apob	Fga	0.026079
Apob	Gm45774	0.0258314
Apob	Cpox	0.0214232
Apob	Serpina1b	0.0485291
Apob	Itih3	0.0215107
Apob	Apoh	0.0210543
Apob	Hpx	0.0278293
Apob	Rgn	0.0237701
Apob	Serpina6	0.0504807
Apob	F2	0.0294053
Apob	Fabp1	0.0246131
Apob	Stard10	0.024761
Arhgap4	Naa10	0.296977
Atg4a-ps	Atg4a	0.397433
Atp2b1	Sptbn1	0.0234871
Atp2b1	Nav3	0.0252148
Atp2b1	Snhg11	0.0241446
Atp2b1	Lrriq1	0.0257025
Becn1	Cntd1	0.381418
Boll	Rps24	0.0754244
Boll	Gm26510	0.030214
Boll	Sox11	0.0214229
Boll	Irx3	0.0200195
Cdc23	Kif20a	0.245318
Chd2	Malat1	0.0222749
Chd2	Sox6	0.023993
Chd2	Tead1	0.0204115
Chd2	Akap13	0.039971
Chd2	Igf1r	0.0385472
Chd2	Slco3a1	0.0204219
Chd2	Gm44686	0.0335146
Chd2	Ntrk3	0.0202959
Chd2	Lysmd4	0.0247129
Chd7	Fabp7	0.0203554
Chd7	Qk	0.0222726
Chd7	Gadd45g	0.0219538
Chd7	Zic1	0.0247115
Chd7	Msi2	0.0227538
Chd7	Slc1a3	0.0211211
Chd7	Gm3764	0.0226256
Clip3	Foxg1	0.0205734
Cluh	Fabp4	0.0200974
Cluh	Car3	0.0294801
Col13a1	Ibsp	0.0582207
Col13a1	Sparcl1	0.0211023
Coro6	Cox6a2	0.0255456
Coro6	Mybpc1	0.0231807
Coro6	Obscn	0.0311707
Coro6	Trim55	0.0263015
Coro6	Ryr1	0.0206204
Creb3	Gba2	0.265547
Ctla2a	Gng11	0.0219622
Ctla2a	Col4a1	0.020061
Ctla2a	Cldn5	0.0225009
Ctla2a	Egfl7	0.0249414
Ctla2a	Aplnr	0.0273843
Cyp2d26	Alb	0.0257116
Cyp2d26	C3	0.0287836
Cyp2d26	Apom	0.0204836
Cyp2d26	Kng1	0.0384944
Cyp2d26	Trf	0.0379604
Cyp2d26	Apoc2	0.0261886
Cyp2d26	Gm20425	0.0258179
Cyp2d26	Serpina1a	0.0276515
Cyp2d26	Ahsg	0.0360606
Cyp2d26	Apoa1	0.0370699
Cyp2d26	Apoa2	0.0292819
Cyp2d26	Serpinf2	0.0240461
Cyp2d26	Afp	0.0336529
Cyp2d26	Fga	0.0348978
Cyp2d26	Serpina1d	0.0227328
Cyp2d26	Cpox	0.0205875
Cyp2d26	Serpina1b	0.0277895
Cyp2d26	Itih3	0.0298294
Cyp2d26	Apoh	0.0265251
Cyp2d26	Fgg	0.0212634
Dab1	Nrg1	0.0214819
Dab1	Copg2	0.0208388
Dab1	Dpt	0.0231989
Dab1	Fat3	0.0236816
Dab1	Mpped1	0.0225709
Dab1	Ptprd	0.037417
Dab1	Gpm6a	0.0236152
Dab1	Khdrbs2	0.0226638
Dab1	Pcdh9	0.0337407
Dab1	Tnik	0.0227704
Dab1	Cnr1	0.0216832
Dab1	Map1b	0.023912
Dab1	Mapt	0.024296
Dab1	Tenm2	0.0540293
Dab1	Zfp462	0.0213034
Dab1	Dcc	0.0338981
Dab1	Id2	0.0223711
Dab1	Map2	0.0227786
Dab1	Trim67	0.0202591
Dab1	Celf2	0.0262837
Dab1	Phactr1	0.0238044
Dab1	Lrrc4c	0.0407584
Dab1	Cachd1	0.0219798
Dab1	Mc4r	0.0208542
Dab1	Zfpm2	0.0240506
Dab1	Rgs6	0.0231736
Diaph3	Cenpf	0.0249167
Diaph3	Smc4	0.0225155
Diaph3	Hjurp	0.0240492
Diaph3	Top2a	0.0322037
Diaph3	Kif4	0.0205145
Diaph3	Rad51b	0.0250221
Diaph3	Gpc6	0.0399765
Diaph3	Cep128	0.0241522
Diaph3	Mis18bp1	0.0252111
Diaph3	Mki67	0.0363273
Diaph3	Dlgap5	0.0209136
Erbin	Prrx1	0.024911
Erbin	Slc26a7	0.0213063
Erbin	Kctd12	0.0240143
Erbin	Mast4	0.0218141
Erbin	Ssbp2	0.0202096
Erbin	Arl15	0.0247938
Fbxl2	Ubp1	0.0206665
Fbxl2	Hmgn2	0.0576649
Fgf6	Tceal7	0.0216012
Fgf6	Casq2	0.0207864
Fgf6	Mybph	0.0269687
Fst	Clu	0.0222999
Fst	Pdgfd	0.0243624
Fst	Sulf1	0.0207021
Fst	Sfrp1	0.0216713
Fst	Agtr2	0.0213349
Fst	Krt14	0.0201202
Gab2	Sbf2	0.0226716
Gab2	Dock1	0.0204435
Gab2	Dlg2	0.0200812
Gab2	Adam12	0.0217809
Gab2	Fchsd2	0.0208784
Gab2	Tenm4	0.0355795
Gab2	Nars2	0.0249376
Gabrg3	Hsp90aa1	0.114428
Gabrg3	Ssh2	0.0778769
Gal	Anxa5	0.022939
Gal	Rbfox3	0.0200129
Gal	2010111I01Rik	0.0208285
Gal	Klf7	0.0236481
Gal	S100a10	0.0286201
Gal	Reep5	0.0238845
Gal	Ttll7	0.0347962
Gal	Abca8a	0.026648
Gal	Fxyd7	0.035166
Gal	Tubb3	0.0219079
Gal	Bves	0.0242042
Gal	Gm45881	0.0220416
Gal	Stmn3	0.0224737
Gal	Thsd7b	0.030253
Gal	Tmeff2	0.0238592
Gal	Stmn2	0.0324521
Gal	Fam102b	0.0451291
Gal	Syt11	0.0209386
Gal	Dst	0.0224683
Gal	Rbms3	0.0260529
Gal	Uchl1	0.0278897
Gal	Ppp1r2	0.0531753
Gal	Pld5	0.0230298
Gal	Gm21949	0.0290987
Gal	Fgf13	0.0389468
Gal	Nrxn1	0.0202451
Gal	Plxna4	0.0207638
Gal	Cystm1	0.0249259
Gal	Rgs7bp	0.035056
Gal	Scn10a	0.0829761
Gm21738	Gm10800	0.15475
Gm21738	Gm10801	0.0631583
Gm21738	Gm26870	0.0654599
Gm21738	Gm33838	0.0429135
Gm3839	Gapdh	0.0932952
Grina	Fth1	0.0201224
Grina	Ftl1	0.0238036
Grina	Gpx1	0.0275741
Grina	Mkrn1	0.0225484
Grina	Fech	0.021605
Grina	Cd24a	0.0252925
Grina	Slc25a37	0.0295787
Grina	Snca	0.0208917
Grina	Pnpo	0.0291312
Grina	Tspo2	0.0201747
Hdgfl3	Nnat	0.0243857
Hdgfl3	Tubb2b	0.020447
Hdgfl3	Celf4	0.0246632
Hdgfl3	Mapt	0.0255217
Hdgfl3	Map2	0.022313
Hdgfl3	Crmp1	0.0224953
Hdgfl3	Nova1	0.0238445
Hdgfl3	Sox11	0.0234783
Hebp2	Gltp	0.0202818
Hebp2	Sytl1	0.0280624
Hebp2	Hspb1	0.0270374
Hebp2	Perp	0.0221934
Hebp2	S100a11	0.0200353
Hebp2	Tacstd2	0.0290504
Hebp2	Anxa2	0.0212524
Hebp2	Cysrt1	0.0290612
Hebp2	Mal	0.033309
Hebp2	Sbsn	0.0248154
Hebp2	Anxa1	0.0238493
Hebp2	Asprv1	0.0388973
Hebp2	Dsp	0.0251152
Hebp2	Krt4	0.0325684
Hebp2	S100a6	0.0215647
Hebp2	Calm4	0.0223127
Hebp2	Dmkn	0.0233358
Hebp2	Krt77	0.021434
Hebp2	Lypd3	0.0237471
Hebp2	Lgals7	0.0279531
Hebp2	Ppl	0.024167
Hebp2	Capns2	0.0235833
Hebp2	Krt6a	0.0217267
Hebp2	Gm16136	0.0222969
Hebp2	Esrp1	0.0221794
Hebp2	Upk1b	0.0340087
Hmcn1	Dnm3os	0.026562
Hmcn1	Foxp1	0.0298934
Hmcn1	Malat1	0.0218917
Hmcn1	Vcan	0.0317841
Hmcn1	Fstl1	0.0335262
Hmcn1	Igfbp5	0.0226623
Hmcn1	Kif26b	0.020523
Hmcn1	Mdk	0.0282322
Hmcn1	Mfap2	0.0201367
Hmcn1	Mn1	0.0205816
Hmcn1	Pdgfra	0.0245
Hmcn1	Boc	0.0207934
Hmcn1	Pard3b	0.0276673
Hmcn1	Piezo2	0.0379459
Hmcn1	Sfrp2	0.0265637
Hmcn1	Slc26a7	0.0252728
Hmcn1	Cdh11	0.0341168
Hmcn1	Col12a1	0.0415337
Hmcn1	Dkk3	0.025765
Hmcn1	Lrig3	0.0225155
Hmcn1	Mgp	0.0206114
Hmcn1	Robo2	0.0224049
Hmcn1	Bmp4	0.0320903
Hmcn1	Ddr2	0.0311279
Hmcn1	Eln	0.035695
Hmcn1	Srgap2	0.0202369
Hmcn1	Sulf1	0.0517697
Hmcn1	Fn1	0.0330795
Hmcn1	Kcnq5	0.0377929
Hmcn1	Nov	0.0213512
Hmcn1	Slit2	0.021977
Hmcn1	Col8a1	0.0327482
Hmcn1	Fat4	0.0268372
Hmcn1	Gulp1	0.0432563
Hmcn1	Nfatc1	0.0217791
Hmcn1	Thbs1	0.020994
Hmcn1	1500015O10Rik	0.0244507
Hmcn1	Aff3	0.030303
Hmcn1	App	0.0209327
Hmcn1	Gpc6	0.0263451
Hmcn1	Syn3	0.0201733
Hmcn1	Alcam	0.0247091
Hmcn1	Fbn2	0.0437092
Hmcn1	Foxc1	0.025666
Hmcn1	Efna5	0.0306711
Hmcn1	Pbx1	0.0318032
Hmcn1	Sema3d	0.0263839
Hmcn1	Tgfbi	0.0313743
Hmcn1	Mecom	0.0384057
Hmcn1	Timp2	0.0201688
Hmcn1	Foxd1	0.0260842
Hmga1b	Hmga1	0.338907
Insm1	Cdk2ap1	0.0230782
Insm1	Mn1	0.0210914
Insm1	Tmsb4x	0.0315509
Insm1	Abracl	0.0340909
Insm1	Cdk4	0.02451
Insm1	Gadd45g	0.0384883
Insm1	Marcksl1	0.021469
Insm1	Hmgn2	0.0208189
Insm1	Nfib	0.020636
Insm1	Ddah2	0.0344638
Insm1	Foxg1	0.0601042
Insm1	H1f0	0.0216878
Insm1	H2afv	0.0321009
Insm1	Tagln3	0.0240881
Insm1	Sap30	0.0247974
Insm1	Lmo1	0.0303382
Insm1	Dcc	0.0224916
Insm1	Hes6	0.038802
Insm1	Mfng	0.042549
Insm1	Sox11	0.040633
Insm1	Trim2	0.0205179
Insm1	Meis2	0.0206892
Insm1	Zbtb18	0.0406661
Ints8	Ccne2	0.18578
Itgb3bp	Pgm2	0.0313491
Kif1c	Ccnd2	0.0228846
Kif1c	Rab13	0.0241494
Kif1c	Cenpb	0.0279638
Kif1c	Dynll2	0.0243835
Klf5	H19	0.0270408
Klf5	Krtdap	0.0229064
Klf5	Emp1	0.0233741
Klf5	Ptprf	0.0227126
Klf5	Pycard	0.0215878
Klf5	BC100530	0.032883
Klf5	Eppk1	0.0205757
Klf5	Gja1	0.0335261
Klf5	Hspb1	0.0261842
Klf5	Jup	0.0202528
Klf5	Perp	0.0323267
Klf5	Rab38	0.020668
Klf5	S100a11	0.0223064
Klf5	Tacstd2	0.0211791
Klf5	Anxa2	0.0247818
Klf5	Krt15	0.0279
Klf5	Krt5	0.0266088
Klf5	Anxa1	0.0254928
Klf5	Dsp	0.0303804
Klf5	Krt1	0.0310506
Klf5	Krt10	0.0203427
Klf5	S100a6	0.024827
Klf5	2200002D01Rik	0.0233467
Klf5	Grhl1	0.0209903
Klf5	Lypd3	0.0234778
Klf5	Sfn	0.0285099
Klf5	Gjb2	0.0280787
Klf5	Lgals7	0.0276966
Klf5	Col8a1	0.0334647
Klf5	Ppl	0.0223965
Klf5	Fxyd5	0.0271276
Klf5	Zfp750	0.0234388
Klf5	Krt6a	0.0277443
Klf5	St14	0.0207569
Klf5	Gm16136	0.0202504
Klf5	Ndrg1	0.0292888
Klf5	Cldn11	0.0377546
Klf5	Krt14	0.0270948
Klf5	Cdh1	0.04409
Klf5	Esrp1	0.027136
Klf5	Trpm3	0.0277538
Klf5	Trp63	0.0205165
Ldb3	Acta1	0.0503149
Ldb3	Actc1	0.0493988
Ldb3	Apobec2	0.0482932
Ldb3	Ckm	0.0765583
Ldb3	Ky	0.0205995
Ldb3	Malat1	0.0223743
Ldb3	Myh3	0.0337352
Ldb3	Myh8	0.062012
Ldb3	Myl1	0.0586365
Ldb3	Myl4	0.0466973
Ldb3	Mylpf	0.0378439
Ldb3	Peg10	0.0210279
Ldb3	Synpo2l	0.0314701
Ldb3	Tnnc2	0.0554661
Ldb3	Tnni1	0.0607965
Ldb3	AW551984	0.0222364
Ldb3	Actn2	0.0551602
Ldb3	Bin1	0.0246985
Ldb3	Csrp3	0.0572727
Ldb3	Hspb3	0.0247816
Ldb3	Klhl41	0.0325036
Ldb3	Nexn	0.0413351
Ldb3	Sln	0.0608533
Ldb3	Tceal7	0.054352
Ldb3	Tnni2	0.055148
Ldb3	Tnnt2	0.053036
Ldb3	Tnnt3	0.0602008
Ldb3	Tpm1	0.0409737
Ldb3	Zim1	0.0223023
Ldb3	Cav3	0.0330171
Ldb3	Fitm1	0.0284883
Ldb3	Hspb1	0.0205687
Ldb3	Mirg	0.021706
Ldb3	Palld	0.0214253
Ldb3	Srl	0.0419381
Ldb3	Stbd1	0.0257283
Ldb3	Tpm2	0.0479499
Ldb3	Ttn	0.0854545
Ldb3	Ube2c	0.0366467
Ldb3	Myh7	0.0537641
Ldb3	Myl9	0.0207213
Ldb3	Tnnt1	0.040893
Ldb3	Cryab	0.0385991
Ldb3	Dlg2	0.0219884
Ldb3	Mef2c	0.0323984
Ldb3	Prkaca	0.0203833
Ldb3	Tnnc1	0.0479539
Ldb3	Eno3	0.0463318
Ldb3	Atp2a1	0.0354829
Ldb3	Cacna1s	0.0232775
Ldb3	Ccdc141	0.027304
Ldb3	Cox6a2	0.0606362
Ldb3	Fbxl22	0.0231657
Ldb3	Flnc	0.0251537
Ldb3	Meg3	0.0338748
Ldb3	Rtl1	0.0371384
Ldb3	Casq2	0.0530531
Ldb3	Ctnna3	0.0219909
Ldb3	Mybpc1	0.0877489
Ldb3	Pgam2	0.0560964
Ldb3	Sgcg	0.0263398
Ldb3	Cap2	0.0263479
Ldb3	Car3	0.0250801
Ldb3	Cavin4	0.0247798
Ldb3	Des	0.0404921
Ldb3	Lmod2	0.0312272
Ldb3	Srpk3	0.0334112
Ldb3	Tmod1	0.0223069
Ldb3	Dmd	0.0498874
Ldb3	Il17b	0.0221208
Ldb3	Obscn	0.0473371
Ldb3	Sh3bgr	0.0294102
Ldb3	Pdlim5	0.0246187
Ldb3	Cox8b	0.0403407
Ldb3	Myl2	0.0395218
Ldb3	Myom1	0.0283208
Ldb3	Ampd1	0.0321379
Ldb3	Alpk3	0.0286394
Ldb3	Fhl1	0.0291302
Ldb3	Hspb7	0.0382905
Ldb3	Myom2	0.0369797
Ldb3	Asb2	0.0250721
Ldb3	Trim55	0.0310002
Ldb3	Unc45b	0.0247847
Ldb3	Hfe2	0.0357428
Ldb3	Ryr1	0.0516121
Ldb3	Agbl1	0.0215856
Ldb3	Coro6	0.0250831
Lipo3	Agbl1	0.0234246
March8	Car2	0.0213873
Minpp1	Skint6	0.0882984
Mlf1	Myl7	0.0272919
Mlf1	Myh6	0.0366943
Mlf1	Pgam2	0.0202803
Mmd2	Apoe	0.0207787
Mmd2	Fabp7	0.0517071
Mmd2	Dbi	0.0382589
Mmd2	Syt11	0.0200224
Mmd2	Csmd1	0.0251776
Mmd2	Ptprz1	0.0299884
Mmd2	Gm3764	0.028378
Mmd2	Ednrb	0.0299284
Mmd2	Zbtb18	0.0224626
Morn2	Dhx57	0.0362771
Ms4a6d	Apoe	0.0259027
Ms4a6d	Tyrobp	0.0256564
Ms4a6d	C1qa	0.0265643
Ms4a6d	Lyz2	0.0221932
Ms4a6d	C1qc	0.032723
Ms4a6d	Mrc1	0.045713
Ms4a6d	Pf4	0.0237743
Ms4a6d	Csf1r	0.0303923
Ms4a6d	Stab1	0.0241944
Myl3	Acta1	0.0389226
Myl3	Actc1	0.025132
Myl3	Apobec2	0.0301583
Myl3	Ckm	0.0751065
Myl3	Myh3	0.0267859
Myl3	Myl1	0.0376305
Myl3	Myl4	0.0373167
Myl3	Mylpf	0.0315379
Myl3	Tnnc2	0.036226
Myl3	Tnni1	0.0422073
Myl3	Actn2	0.0407589
Myl3	Csrp3	0.034535
Myl3	Klhl41	0.0343528
Myl3	Nexn	0.0207578
Myl3	Sln	0.0335406
Myl3	Tceal7	0.0612378
Myl3	Tnni2	0.0330484
Myl3	Tnnt2	0.0299668
Myl3	Tnnt3	0.0407926
Myl3	Tpm1	0.0259877
Myl3	Cav3	0.0200341
Myl3	Cdkn1a	0.0219079
Myl3	Fitm1	0.022014
Myl3	Myzap	0.0210118
Myl3	Ttn	0.0307091
Myl3	Myh7	0.0937722
Myl3	Tnnt1	0.0398375
Myl3	Cryab	0.0278916
Myl3	Tnnc1	0.0460373
Myl3	Eno3	0.0391395
Myl3	Atp2a1	0.0213577
Myl3	Cox6a2	0.050129
Myl3	Casq2	0.0308477
Myl3	Mybpc1	0.044545
Myl3	Pgam2	0.0299061
Myl3	Car3	0.0564335
Myl3	Des	0.0216719
Myl3	Lmod2	0.0277252
Myl3	Srpk3	0.0221699
Myl3	Sh3bgr	0.0239766
Myl3	Cox8b	0.0469038
Myl3	Myl2	0.140551
Myl3	Myom1	0.0209339
Myl3	Fhl1	0.0356965
Myl3	Hspb7	0.0354708
Myl3	Myom2	0.0223863
Myl3	Ldb3	0.0436873
Myo10	Ibsp	0.027296
Myo10	Tnc	0.0221198
Myo10	Rasgrp3	0.0235951
Myo10	Lxn	0.022986
Nadk2	Mt1	0.0266843
Nadk2	Gm45774	0.0205592
Nadk2	Car2	0.0266105
Nadk2	Fabp1	0.024423
Nalcn	Gpc6	0.0235111
Nalcn	Fgf14	0.0774916
Nalcn	Sned1	0.0228945
Nalcn	Pcca	0.0261831
Nalcn	Trpm3	0.039717
Ndufa4l2	Trim29	0.0280055
Ndufa4l2	BC100530	0.0202163
Ndufa4l2	Perp	0.0217088
Ndufa4l2	Krt5	0.0303898
Ndufa4l2	Ly6d	0.0240077
Ndufa4l2	Dsp	0.0289154
Ndufa4l2	Krt1	0.0211257
Ndufa4l2	Rgs5	0.0338972
Ndufa4l2	Krt17	0.0220549
Ndufa4l2	Ppl	0.0210153
Ndufa4l2	Zfp750	0.0320519
Ndufa4l2	Capns2	0.0262438
Ndufa4l2	Dsc3	0.029922
Ndufa4l2	Krt6a	0.0245655
Ndufa4l2	Hrnr	0.0291509
Ndufa4l2	Krt14	0.0265217
Ndufa4l2	Sdr16c5	0.0201786
Nln	Mapt	0.0203583
Nusap1	Ccnb1	0.0260429
Nusap1	Cdca3	0.0223125
Nusap1	Cenpf	0.0209508
Nusap1	Hmgb2	0.029453
Nusap1	Smc4	0.0202617
Nusap1	Top2a	0.0320206
Nusap1	Cdk1	0.0259479
Nusap1	Kif11	0.0215108
Nusap1	Birc5	0.0213107
Nusap1	Mki67	0.0373292
Ostn	AC157554.3	0.0288042
Ostn	Abi3bp	0.0231985
Ostn	Nav3	0.02614
Ostn	Myh7	0.0273487
Ostn	Mef2c	0.0223888
Ostn	Jam2	0.0369275
Ostn	Cacna1s	0.0257095
Ostn	Ctnna3	0.0492516
Ostn	Tnmd	0.023727
Ostn	Col22a1	0.0605999
Ostn	3632451O06Rik	0.0206547
Ostn	Dok5	0.0322118
Ostn	P3h2	0.038664
Ostn	Fgf14	0.0222681
Ostn	Myom1	0.0264473
Ostn	Npnt	0.0270304
Ostn	Myom2	0.0201246
Pdf	Cog8	0.377345
Pimreg	Cenpa	0.0300644
Pimreg	Ccnb1	0.020692
Pimreg	Cenpf	0.0253871
Pimreg	Hmgb2	0.0273644
Pimreg	Top2a	0.0226939
Pimreg	Cdk1	0.0266576
Pimreg	Birc5	0.0250059
Pimreg	Ccnb2	0.0207727
Pimreg	Mki67	0.0211566
Podxl	Icam2	0.0231931
Podxl	Col4a1	0.0216992
Podxl	Col18a1	0.0318601
Podxl	Plat	0.0205606
Podxl	Pecam1	0.0271054
Podxl	Cldn5	0.0253794
Prss23	Eln	0.02016
Prss23	Akap12	0.0242726
Prss23	Cldn11	0.0200127
Psap	Tbc1d9	0.432371
Rab32	Tyrobp	0.022256
Rab32	Mrc1	0.0219327
Rab32	Stab1	0.0227985
Rab6b	Fabp7	0.0430933
Rab6b	Gap43	0.0422853
Rab6b	Tubb2a	0.0341398
Rab6b	Snhg11	0.0244782
Rab6b	Tuba1a	0.0292479
Rab6b	Tubb3	0.0310831
Rab6b	Dpysl5	0.0201986
Rab6b	Tubb2b	0.0223775
Rab6b	Stmn3	0.0333831
Rab6b	Ywhah	0.023849
Rab6b	Stmn2	0.0458261
Rab6b	Stmn4	0.0262473
Rab6b	Map1b	0.0325616
Rab6b	Mapt	0.0354447
Rab6b	Syt11	0.0217318
Rab6b	Napb	0.0240609
Rab6b	Uchl1	0.0371737
Rab6b	Rtn1	0.0279207
Rab6b	Gng3	0.0247152
Rab6b	Rab3a	0.0230756
Rab6b	Dpysl3	0.0244979
Rbfox1	Hivep2	0.0248744
Rbfox1	Malat1	0.0514911
Rbfox1	Rbfox3	0.032279
Rbfox1	Kif26b	0.029131
Rbfox1	Macrod2	0.0313926
Rbfox1	Nav3	0.0511963
Rbfox1	Akap6	0.0329802
Rbfox1	Ank2	0.0348931
Rbfox1	Mirg	0.021865
Rbfox1	Snhg11	0.0222131
Rbfox1	Ank3	0.0383352
Rbfox1	Apba2	0.0268246
Rbfox1	Cadps	0.0404057
Rbfox1	Frmd5	0.0254589
Rbfox1	Ptprd	0.0375142
Rbfox1	Tubb3	0.0221762
Rbfox1	Camta1	0.0262888
Rbfox1	Dlg2	0.0462065
Rbfox1	Plppr1	0.0250375
Rbfox1	Shtn1	0.0312477
Rbfox1	Cadm2	0.0618547
Rbfox1	Khdrbs2	0.0271848
Rbfox1	Mllt11	0.0229887
Rbfox1	Robo2	0.0259265
Rbfox1	Ryr2	0.0293592
Rbfox1	Sox5	0.0238954
Rbfox1	Clasp2	0.0267848
Rbfox1	Kcnh7	0.0418612
Rbfox1	Kirrel3	0.0470827
Rbfox1	Meg3	0.0299245
Rbfox1	Ptprt	0.0457012
Rbfox1	Slco3a1	0.0243899
Rbfox1	Stmn2	0.0245779
Rbfox1	Tagln3	0.029583
Rbfox1	Tnik	0.0339206
Rbfox1	Ctnna3	0.0319852
Rbfox1	Lsamp	0.0643237
Rbfox1	Csmd1	0.0405857
Rbfox1	Ctnna2	0.0522771
Rbfox1	Dmd	0.0237375
Rbfox1	Lrfn5	0.0320669
Rbfox1	Mdga2	0.0364172
Rbfox1	Gramd1b	0.0250405
Rbfox1	Grik2	0.0240074
Rbfox1	Lingo2	0.0211325
Rbfox1	Rtn1	0.0222464
Rbfox1	Camk4	0.0223641
Rbfox1	Garnl3	0.0201962
Rbfox1	Myt1l	0.0381936
Rbfox1	Ppm1l	0.0269388
Rbfox1	Crmp1	0.0248254
Rbfox1	Ctnnd2	0.0297194
Rbfox1	Fgf14	0.0298756
Rbfox1	Dscam	0.0646409
Rbfox1	Gng3	0.0206838
Rbfox1	Trim67	0.0235338
Rbfox1	Fgf13	0.0223409
Rbfox1	Nrxn1	0.0501735
Rbfox1	Phactr1	0.044078
Rbfox1	Plxna4	0.0499422
Rbfox1	Syt1	0.0405812
Rbfox1	Ccser1	0.0464392
Rbfox1	Dpp6	0.0523202
Rbfox1	Lrrc7	0.0324693
Rbfox1	Galnt13	0.0207899
Rbfox1	Grip1	0.0218571
Rbfox1	Pfkp	0.0205766
Rbfox1	Slc8a1	0.0320203
Rbfox1	Atp8a2	0.0212317
Rbfox1	Mc4r	0.0294924
Rbfox1	Fam155a	0.0404505
Rbfox1	Ryr1	0.0208292
Rbfox1	Xkr6	0.0218168
Rbp4	Alb	0.0926335
Rbp4	Apoe	0.0334822
Rbp4	C3	0.0340197
Rbp4	Glud1	0.0386404
Rbp4	Kel	0.0235184
Rbp4	Mt1	0.0663556
Rbp4	Apom	0.0518124
Rbp4	Gpx1	0.0288473
Rbp4	Kng1	0.0373955
Rbp4	Mt2	0.0583682
Rbp4	S100a8	0.0246357
Rbp4	Tfrc	0.0234166
Rbp4	Trf	0.0459822
Rbp4	Apoc1	0.0434694
Rbp4	Apoc2	0.0703608
Rbp4	Blvrb	0.0231009
Rbp4	Gm20425	0.060891
Rbp4	Pabpc4	0.0209936
Rbp4	Ppox	0.0202278
Rbp4	Ppp1r15a	0.0209143
Rbp4	Serpina1a	0.0522359
Rbp4	Ttr	0.0515804
Rbp4	Tuba4a	0.0211891
Rbp4	Ahsg	0.061255
Rbp4	Cd24a	0.0205995
Rbp4	Urod	0.0230657
Rbp4	Apoa1	0.0853789
Rbp4	Apoa2	0.0877972
Rbp4	Gc	0.0245363
Rbp4	Serpinf2	0.0536051
Rbp4	Slc25a37	0.0211169
Rbp4	Afp	0.0788629
Rbp4	Fga	0.054983
Rbp4	Gata1	0.0261539
Rbp4	Gm45774	0.0671714
Rbp4	Serpina1d	0.0257029
Rbp4	Alad	0.0257289
Rbp4	Cpox	0.0526961
Rbp4	Hmbs	0.0394864
Rbp4	Mgst3	0.0216909
Rbp4	Mpo	0.0206863
Rbp4	Pnpo	0.0330202
Rbp4	Sord	0.0206098
Rbp4	Tmcc2	0.0254873
Rbp4	Ambp	0.0618028
Rbp4	Hebp1	0.0236433
Rbp4	Hemgn	0.0355376
Rbp4	Lyl1	0.0206008
Rbp4	Serpina1b	0.0557718
Rbp4	Itih3	0.0232173
Rbp4	Proc	0.022231
Rbp4	Stfa1	0.021949
Rbp4	Car2	0.063235
Rbp4	Rhd	0.0275063
Rbp4	Smim1	0.0309373
Rbp4	Apoh	0.0357466
Rbp4	Otc	0.0206015
Rbp4	Rgcc	0.0248897
Rbp4	Hpx	0.0288733
Rbp4	Rgn	0.0387059
Rbp4	Fgg	0.0411164
Rbp4	Pah	0.0297874
Rbp4	Serpina6	0.0865814
Rbp4	F2	0.0388024
Rbp4	Fabp1	0.0545345
Rbp4	Tmem14c	0.0203749
Rbp4	Cfb	0.0366231
Rbp4	Vtn	0.0365606
Rbp4	Zfpm1	0.0306036
Rbp4	Apoc4	0.0460297
Rbp4	Trim10	0.0209503
Rbp4	Selenop	0.0258715
Rbp4	Serpind1	0.0410633
Rbp4	Tspan33	0.0275649
Rbp4	Apob	0.0436843
Rrp36	Gm26904	0.105195
Rrp7a	Lipc	0.459683
Rufy3	Lrba	0.0215567
Rufy3	Tmsb10	0.0223901
Rufy3	Bex2	0.0263887
Rufy3	Gap43	0.0315373
Rufy3	Stmn1	0.0232302
Rufy3	Tubb2a	0.0222092
Rufy3	Nsg2	0.0285938
Rufy3	Tuba1a	0.0317288
Rufy3	Copg2	0.0211787
Rufy3	Tubb3	0.0403924
Rufy3	Nnat	0.0310189
Rufy3	Tubb2b	0.0256765
Rufy3	Celf4	0.0203084
Rufy3	Mllt11	0.0283448
Rufy3	Stmn3	0.0304841
Rufy3	Stmn2	0.0448315
Rufy3	Stmn4	0.0317841
Rufy3	Basp1	0.0233702
Rufy3	Map1b	0.0379992
Rufy3	Mapt	0.0429311
Rufy3	Uchl1	0.0306804
Rufy3	Map2	0.0275997
Rufy3	Rtn1	0.0339359
Rufy3	Myt1l	0.0244837
Rufy3	Crmp1	0.0322429
Rufy3	Gng3	0.0256446
Rufy3	Dpysl3	0.0266341
Scarb1	Ly6d	0.020238
Scarb1	Hao2	0.0216658
Scarb1	Akr1b7	0.0539616
Sema3e	Sftpc	0.0263361
Sema3e	Cldn18	0.0314555
Sema3e	Sema3a	0.0299287
Sema3e	Ndnf	0.0210645
Sema3e	Mecom	0.0237299
Sema4f	Fxyd7	0.0212456
Setdb1	Cers2	0.111028
Shisa2	Tgfb3	0.0222519
Shisa2	Scx	0.0256778
Shisa2	Slc26a7	0.0309679
Shisa2	Capn6	0.0307489
Shisa2	Sulf1	0.022708
Shisa2	Col2a1	0.0298275
Shisa2	Fbn2	0.0210913
Shisa2	Six1	0.0267244
Shisa2	Eya4	0.023904
Shisa2	Tgfbi	0.0218692
Slbp	Pclaf	0.0218193
Slbp	Dek	0.0203586
Slbp	Rnf216	0.121593
Slc25a38	Gata1	0.0211316
Slc25a38	Gm45774	0.022199
Slc6a15	Ttr	0.0449796
Slc9a3r1	Dbi	0.0212507
Slc9a3r1	Ezr	0.0203324
Slc9a3r2	Epas1	0.0217242
Smoc1	Robo1	0.0201258
Smoc1	Fabp7	0.020599
Smoc1	Gja1	0.0288097
Smoc1	Igfbp2	0.026392
Smoc1	Nnat	0.0213164
Smoc1	Ppp1r1a	0.0209959
Smoc1	Ptn	0.0238362
Smoc1	Fxyd5	0.0204092
Smoc1	Slc16a9	0.0262987
Smoc1	Cldn11	0.0302064
Smoc1	Cyp26b1	0.0224118
Smoc1	Ntrk2	0.0215659
Smoc1	Trpm3	0.0304981
Smyd2	Gm37422	0.134869
Stx1b	Celf4	0.0232183
Stx1b	Mapt	0.0365738
Stx1b	Nova1	0.0236915
Syt13	Rnf220	0.0201811
Syt13	Tubb2a	0.0202608
Syt13	Ntng1	0.0372032
Syt13	Zfhx3	0.0236463
Syt13	Zic1	0.0202604
Syt13	Col6a6	0.0203086
Syt13	Tcf7l2	0.0290445
Syt13	Pou2f2	0.0283772
Tdg	Agbl1	0.132254
Tdg	Lipo3	0.0218568
Tfap2b	Malat1	0.0310159
Tfap2b	Sh3gl3	0.0242568
Tfap2b	Kctd15	0.0203674
Tfap2b	Pam	0.0207464
Tfap2b	H3f3b	0.0248701
Tfap2b	Tenm3	0.0206116
Tfap2b	Celf4	0.0339089
Tfap2b	Irx2	0.0280478
Tfap2b	Pou4f2	0.0632918
Tfap2b	Kcnk9	0.0203639
Tfap2b	Ptprt	0.0205835
Tfap2b	Lgals7	0.0240351
Tfap2b	Lsamp	0.0328183
Tfap2b	Tenm2	0.0611837
Tfap2b	Lmo1	0.0579395
Tfap2b	Cep112	0.0294767
Tfap2b	Pcp4	0.0420561
Tfap2b	Nova1	0.0621064
Tfap2b	Dscam	0.0397823
Tfap2b	Galnt14	0.0211159
Tfap2b	Vstm2l	0.0308619
Tfap2b	Pbx3	0.0251516
Tfap2b	Cachd1	0.037825
Tfap2b	Asic4	0.05371
Tfap2b	Zfpm2	0.0416992
Tfap2b	Gm28050	0.0281286
Tgfbr3	Col3a1	0.0249609
Tgfbr3	Crabp1	0.0270273
Tgfbr3	Dcn	0.0328283
Tgfbr3	Tbx15	0.0311392
Tgfbr3	Tcf4	0.0250822
Tgfbr3	Col6a3	0.0276003
Tgfbr3	Plpp3	0.0258235
Tgfbr3	S1pr3	0.0273347
Tgfbr3	Vgll3	0.0235305
Tgfbr3	Sept11	0.0227786
Tgfbr3	Adgrl3	0.0291394
Tgfbr3	Auts2	0.0321824
Tgfbr3	Rbms3	0.0213431
Tgfbr3	Adamts12	0.0251019
Tgfbr3	Twist2	0.0418058
Tgfbr3	Lama4	0.0214575
Tgfbr3	Sorcs2	0.0234352
Tgfbr3	Sned1	0.0204898
Tmem50a	Fam189a1	0.0555556
Trpc1	Ube2g1	0.221404
Trps1	Dnm3os	0.0268488
Trps1	Malat1	0.0283951
Trps1	Robo1	0.0230061
Trps1	2010111I01Rik	0.0357976
Trps1	Abi3bp	0.0312364
Trps1	Cux1	0.0232937
Trps1	Lmna	0.0445307
Trps1	Mdk	0.0237107
Trps1	Meox2	0.0315778
Trps1	Mfap2	0.0261714
Trps1	Pdgfra	0.0211958
Trps1	Runx1t1	0.0276658
Trps1	Boc	0.0286049
Trps1	Nfia	0.0219061
Trps1	Palld	0.0267727
Trps1	Rbfox2	0.0252134
Trps1	Vipr2	0.0222861
Trps1	Vps13b	0.0218943
Trps1	Fat3	0.0265657
Trps1	Fmnl2	0.0284054
Trps1	Scx	0.0209629
Trps1	Tbx15	0.0361328
Trps1	Tcf4	0.0528429
Trps1	Tenm3	0.0288623
Trps1	Zfp521	0.0286204
Trps1	Col6a3	0.0236323
Trps1	Mef2c	0.0267282
Trps1	Rasl11b	0.0269266
Trps1	1700025G04Rik	0.02252
Trps1	Bgn	0.0436995
Trps1	Chsy3	0.0285022
Trps1	Col12a1	0.0215246
Trps1	Dkk3	0.0277585
Trps1	Fat1	0.0281021
Trps1	Fmod	0.0260536
Trps1	Lrig3	0.0377785
Trps1	Robo2	0.0257688
Trps1	Sox5	0.0232184
Trps1	Vgll3	0.0317746
Trps1	Wif1	0.0233471
Trps1	Acan	0.0319257
Trps1	Csmd3	0.0575345
Trps1	Egfl6	0.0297266
Trps1	H1f0	0.0234673
Trps1	Nrtn	0.0234986
Trps1	Osr2	0.0239182
Trps1	Pde3a	0.0255028
Trps1	Setbp1	0.0439521
Trps1	Ssbp2	0.0221491
Trps1	Tns3	0.0238563
Trps1	Adgrl3	0.0263502
Trps1	Daam2	0.0260204
Trps1	Lgals7	0.0222389
Trps1	Ltbp3	0.025697
Trps1	Sertad4	0.0301277
Trps1	Tnc	0.0201668
Trps1	Tnmd	0.0328435
Trps1	Col2a1	0.0218679
Trps1	Col8a1	0.0214728
Trps1	Nfatc1	0.0332389
Trps1	Rbms3	0.0209211
Trps1	Aff3	0.0331649
Trps1	Krt17	0.032102
Trps1	Lmcd1	0.0235795
Trps1	Ext1	0.0695804
Trps1	Mbnl2	0.0257489
Trps1	Ptgfrn	0.022901
Trps1	Asap1	0.022462
Trps1	Fgfr1	0.0264062
Trps1	Penk	0.040262
Trps1	Ubr5	0.0225779
Trps1	Col11a1	0.0462822
Trps1	Fbn2	0.0415802
Trps1	Angptl1	0.0253802
Trps1	Efna5	0.021573
Trps1	Lhx8	0.0228996
Trps1	Limch1	0.0298938
Trps1	Nfatc4	0.0259789
Trps1	Sema3a	0.0250777
Trps1	Sema6a	0.0204633
Trps1	Gli1	0.0237311
Trps1	Mfap4	0.0305353
Trps1	Psd3	0.0203267
Trps1	Xist	0.0244731
Trps1	Egfr	0.0240559
Trps1	Tcf7l1	0.0222416
Trps1	Tgfbi	0.0415107
Trps1	Epha7	0.0279591
Trps1	Cyp26b1	0.0278514
Trps1	Mecom	0.0397744
Trps1	Pkd1	0.0214049
Trps1	Zfpm2	0.0230577
Trps1	Trp63	0.0242689
Trps1	Hmcn1	0.0335974
Trps1	Shisa2	0.0222991
Tspan17	Snhg11	0.0229937
Tspan17	Rab6b	0.0228886
Tst	Apoa1	0.021858
Tst	Gm45774	0.0369906
Tst	Rbp4	0.0207934
Txndc5	Col1a2	0.0264495
Txndc5	Col3a1	0.0202
Txndc5	Fstl1	0.0296161
Txndc5	Sparc	0.0302896
Txndc5	Serpinh1	0.022424
Txndc5	Fbn2	0.0215624
Usp24	Nfia	0.0202744
Usp24	Ror1	0.0201019
Usp49	Tomm6	0.0210393
Vwa8	Gpc6	0.0216085
Vwa8	Mrpl22	0.129927
Wfikkn2	Nid2	0.0216258
Wfikkn2	Trpm3	0.024323
Wfikkn2	Slc6a15	0.0210128
Wwc2	Tenm3	0.0359274
Wwc2	Dlc1	0.0239442
Ypel2	Sox5	0.0212059
Ypel2	Col11a1	0.0264627
Ypel2	Col9a1	0.0219786
Ypel2	Mecom	0.0368743
Ypel2	Ophn1	0.0657297
Zfp385a	Akap12	0.0253165
Zfp385a	Cldn11	0.031327
1700022I11Rik	Vcp	0.0925141
4921516A02Rik	Cldn11	0.0242207
Aadat	Hao2	0.0217025
Aadat	Lrriq1	0.0309116
Acadvl	Dvl2	0.346177
Acp1	Alkal2	0.0699384
Actl6b	Gap43	0.0210362
Actl6b	Runx1t1	0.0236664
Actl6b	Nsg2	0.0289944
Actl6b	Tuba1a	0.0227821
Actl6b	Tubb3	0.0268071
Actl6b	Nnat	0.0292594
Actl6b	Tubb2b	0.0272672
Actl6b	Celf4	0.0231212
Actl6b	Mllt11	0.0255411
Actl6b	Stmn2	0.0214467
Actl6b	Mapt	0.029665
Actl6b	Ctnna2	0.0207611
Actl6b	Map2	0.0203446
Actl6b	Rtn1	0.0282689
Actl6b	Myt1l	0.0200144
Actl6b	Crmp1	0.0249761
Actl6b	Dpysl3	0.0210654
Actl6b	Gng2	0.0225069
Actl6b	Bcl11b	0.024708
Adamts2	Col1a1	0.0397694
Adamts2	Col1a2	0.0377961
Adamts2	Col3a1	0.0338689
Adamts2	Col5a1	0.0268964
Adamts2	Dcn	0.0225976
Adamts2	Mfap2	0.0219628
Adamts2	Sparc	0.0274961
Adamts2	Slit3	0.0289979
Adamts2	Rcn3	0.0205387
Adamts2	Col12a1	0.024731
Adamts2	Fam46a	0.0230812
Adamts2	Lox	0.0275153
Adamts2	Col14a1	0.0205872
Adamts2	Col5a2	0.0212794
Adamts2	Eln	0.0205678
Adamts2	Thbs2	0.0208099
Adamts2	Fn1	0.0250696
Adamts2	Sgcd	0.0253631
Adamts2	Mfap4	0.0232432
Adgra3	Trps1	0.0211163
Amotl1	H19	0.0245513
Amotl1	Igfbp5	0.0299238
Amotl1	Tpm1	0.0237778
Amotl1	Capn6	0.0217546
Amotl1	Cnn2	0.0220892
Amotl1	Peg3	0.0233813
Amotl1	Krt17	0.0271175
Ank1	Kel	0.0234857
Ank1	Mt1	0.0231375
Ank1	Myl1	0.020586
Ank1	Ehbp1l1	0.0212569
Ank1	Gmpr	0.0248705
Ank1	Mt2	0.0210494
Ank1	Tceal7	0.0224052
Ank1	Tfrc	0.0220959
Ank1	Gm20425	0.0203857
Ank1	Ppp1r15a	0.0290615
Ank1	Ttn	0.0303581
Ank1	Tuba4a	0.0226675
Ank1	Ucp2	0.022544
Ank1	Urod	0.0224216
Ank1	Apoa1	0.0210142
Ank1	Apoa2	0.0258517
Ank1	Pklr	0.0247837
Ank1	Slc25a37	0.0259326
Ank1	Afp	0.0219831
Ank1	Gata1	0.0202778
Ank1	Gm45774	0.0425896
Ank1	Alad	0.0202176
Ank1	Cpox	0.0370464
Ank1	Hmbs	0.0210735
Ank1	Pnpo	0.0264218
Ank1	Tmcc2	0.0235017
Ank1	Hemgn	0.0397906
Ank1	Pgam2	0.0213979
Ank1	Car2	0.0370589
Ank1	Ranbp10	0.0213077
Ank1	Rhd	0.025554
Ank1	Rbm38	0.0265647
Ank1	Arrb1	0.0245102
Ank1	Tal1	0.0256876
Ank1	Ubac1	0.0262983
Ank1	Tspan33	0.0306621
Arap2	Krt5	0.0235805
Arap2	Serpinb5	0.0202189
Arap2	Trp63	0.0213015
Arhgap10	6030443J06Rik	0.025353
Arhgap10	Palld	0.0394907
Arhgap10	Tenm3	0.0207483
Arhgap10	Large1	0.0440091
Arhgap10	Dlc1	0.0279006
Arhgap10	Rtl1	0.0214198
Arhgap10	Fto	0.0270681
Arhgap10	Pard3	0.0224171
Arhgap10	Psd3	0.0280382
Arhgap29	Sptbn1	0.0244624
Arhgap29	Arl4a	0.0280485
Arhgap29	Igfbp2	0.0360055
Arhgap29	Cmbl	0.0226282
Arhgap29	Col4a2	0.0225852
Arhgap29	Apod	0.0289294
Arhgap29	Notch2	0.0207963
Arhgap29	Rbp1	0.0241095
Arhgap29	Col4a1	0.0279412
Arhgap29	Nid2	0.0322333
Arhgap29	Svil	0.0240976
Arhgap29	Col18a1	0.0232222
Arhgap29	Phlda1	0.0213768
Arhgap29	Plat	0.0228728
Arhgap29	Akap12	0.0224758
Arhgap29	Nbl1	0.0256623
Arhgap29	Sparcl1	0.0241727
Arhgap29	Cxcl16	0.0206688
Arhgap29	Sned1	0.027364
Arhgap29	Cldn5	0.027866
Arhgap29	Pcca	0.0205957
Arhgap29	Vtn	0.0410262
Arhgap29	Cldn11	0.0312379
Arhgap29	Tjp1	0.0245602
Arhgap42	Tbx15	0.0209111
Arhgap42	Pdgfd	0.0275484
Arhgap42	Rbms3	0.0258886
Arhgap42	Krt17	0.0241456
Arhgap42	Creb5	0.0248825
Arhgap42	Twist2	0.0229718
Arhgef15	Cav1	0.0200306
Arhgef15	Fabp4	0.0200791
Arhgef15	Pecam1	0.0207094
Arhgef15	Plxnd1	0.0215653
Arhgef15	Aplnr	0.0214019
Ass1	Mt2	0.0230714
Ass1	Gm20425	0.0242848
Ass1	Apoa1	0.0230433
Ass1	Gm45774	0.0236131
Ass1	Serpina1b	0.0219409
Ass1	Rbp4	0.0270412
Atf4	Alb	0.0223841
Atf4	Mt2	0.0204251
Atf4	Apoa1	0.021566
Atf4	Afp	0.0231795
Atf4	Cpox	0.0231214
Atf4	Car2	0.0208643
Atp2b4	Cpox	0.0200487
Atp8a1	Sftpc	0.0355224
Atp8a1	Cldn18	0.0259797
Atp8a1	Ctnnd2	0.0251741
BC055324	Scyl3	0.224574
Bdh1	Foxg1	0.0225125
Bex4	Bex1	0.0285009
Bex4	Bex2	0.0241966
Bex4	Sftpc	0.029758
Bex4	Gm45774	0.0237744
Bhmt2	Apom	0.0225843
Bhmt2	Mt2	0.0210606
Bhmt2	Gm20425	0.0305555
Bhmt2	Apoa1	0.0223457
Bhmt2	Apoa2	0.0253089
Bhmt2	Afp	0.0229069
Cars2	Naxd	0.138926
Ccdc152	Selenop	0.337489
Ccl27a	Stmn1	0.020659
Ccl27a	Tuba1a	0.0223121
Ccl27a	Tubb3	0.0212651
Ccl27a	Nnat	0.0277126
Ccl27a	Tubb2b	0.0203053
Ccl27a	Stmn2	0.0250374
Ccl27a	Mapt	0.0304581
Ccl27a	Crmp1	0.0228595
Ccl27a	Gng3	0.0230511
Chrnd	Apobec2	0.0378826
Chrnd	Ky	0.0369476
Chrnd	Myh8	0.0218292
Chrnd	Myl1	0.0211487
Chrnd	Synpo2l	0.0205597
Chrnd	Tnni2	0.0204751
Chrnd	Myzap	0.0260216
Chrnd	Ttn	0.0251286
Chrnd	Iffo1	0.0259059
Chrnd	Prkar1a	0.0264266
Chrnd	Myog	0.0377933
Chrnd	Eno3	0.0203427
Chrnd	Mymk	0.0216497
Chrnd	Atp2a1	0.0230935
Chrnd	Casq2	0.0216486
Chrnd	Cap2	0.0326868
Chrnd	Scn3b	0.0292293
Chrnd	Obscn	0.0252283
Chrnd	Ampd1	0.0203442
Chrnd	Mybph	0.0200182
Chrnd	Trim55	0.0205143
Cited4	Mt1	0.0268668
Cited4	Mt2	0.0294031
Cited4	Tfrc	0.026384
Cited4	Apoc1	0.0205863
Cited4	Blvrb	0.022293
Cited4	Glrx5	0.0200502
Cited4	Gm20425	0.020951
Cited4	Tnfaip2	0.0255302
Cited4	Apoa1	0.0233118
Cited4	Apoa2	0.02531
Cited4	Pklr	0.027541
Cited4	Gm45774	0.053444
Cited4	Alad	0.0269331
Cited4	Cpox	0.0324469
Cited4	Hmbs	0.0220811
Cited4	Hebp1	0.0207371
Cited4	Car2	0.0309949
Cited4	Smim1	0.0315747
Cited4	Otc	0.0208846
Cited4	Serpina6	0.0247088
Cited4	Tmem14c	0.0237081
Cited4	Tal1	0.0224633
Cited4	Apob	0.0231236
Cited4	Rbp4	0.0292117
Cnfn	Gltp	0.0483293
Cnfn	Krtdap	0.034174
Cnfn	Sytl1	0.022255
Cnfn	Emp1	0.0362045
Cnfn	Fam25c	0.0837347
Cnfn	Trim29	0.0329322
Cnfn	Elovl4	0.0383187
Cnfn	Fgfbp1	0.0225754
Cnfn	Hspb1	0.0335073
Cnfn	Jup	0.0257949
Cnfn	Perp	0.0239332
Cnfn	Sult2b1	0.0207477
Cnfn	Tacstd2	0.0529455
Cnfn	Cysrt1	0.0804141
Cnfn	Lor	0.0940444
Cnfn	Mal	0.0782314
Cnfn	S100a16	0.0238586
Cnfn	Sbsn	0.0630935
Cnfn	Anxa1	0.0485805
Cnfn	Gpr87	0.028548
Cnfn	Ly6d	0.0397738
Cnfn	Rnh1	0.0203069
Cnfn	Asprv1	0.0807081
Cnfn	Degs1	0.0201921
Cnfn	Krt1	0.0370818
Cnfn	Krt10	0.0471993
Cnfn	Krt4	0.0907382
Cnfn	Lgals3	0.0316673
Cnfn	Rbp2	0.0353036
Cnfn	S100a6	0.0329043
Cnfn	Smagp	0.0229019
Cnfn	Calm4	0.080869
Cnfn	Dmkn	0.0533123
Cnfn	Grhl1	0.0335921
Cnfn	Krt77	0.0899348
Cnfn	Lypd3	0.0420917
Cnfn	Serpinb5	0.0207391
Cnfn	Sfn	0.0210002
Cnfn	Skint6	0.0214176
Cnfn	Tmprss13	0.024938
Cnfn	Elovl1	0.0388991
Cnfn	Fam129b	0.0262285
Cnfn	Neat1	0.0259769
Cnfn	Csta1	0.0318384
Cnfn	Ggh	0.0232461
Cnfn	Nrarp	0.0217385
Cnfn	Ppl	0.0591416
Cnfn	Abca12	0.0405819
Cnfn	Penk	0.0214734
Cnfn	Zfp750	0.0227389
Cnfn	Capns2	0.0447383
Cnfn	Glrx	0.0292144
Cnfn	Gm3776	0.0262005
Cnfn	Krt6a	0.0757206
Cnfn	Lipm	0.0412665
Cnfn	Zfp185	0.0251045
Cnfn	Ablim1	0.0248195
Cnfn	Gm16136	0.0311451
Cnfn	Hrnr	0.131284
Cnfn	Sdr16c5	0.0245272
Cnfn	Upk1b	0.0696693
Cnfn	Pof1b	0.0408436
Cnfn	Sdr16c6	0.0383091
Cnfn	Spns2	0.0226053
Cnfn	Hebp2	0.0236038
Cnot2	Grip1	0.0272236
Cog5	Hbp1	0.101017
Col25a1	Dnm3os	0.0214576
Col25a1	Ky	0.0219554
Col25a1	Malat1	0.0204134
Col25a1	Gcom1	0.0257944
Col25a1	Myzap	0.0384313
Col25a1	Palld	0.02837
Col25a1	Fat3	0.0202545
Col25a1	Prkar1a	0.0241278
Col25a1	Scx	0.0200421
Col25a1	Sox6	0.0209894
Col25a1	Tbx15	0.0287306
Col25a1	Tenm3	0.0313857
Col25a1	Zfp521	0.0213422
Col25a1	Dlg2	0.0261076
Col25a1	Plpp3	0.0204595
Col25a1	Fat1	0.0214864
Col25a1	Pitx2	0.0204902
Col25a1	Ppp3ca	0.0220158
Col25a1	Tnc	0.024315
Col25a1	Adcy2	0.0224301
Col25a1	Arhgap28	0.0226175
Col25a1	Lmcd1	0.0212179
Col25a1	Sgcd	0.0242838
Col25a1	Ghr	0.0203883
Col25a1	Unc5c	0.0328426
Col25a1	Map2k1	0.0230704
Col25a1	Dock4	0.0217536
Col25a1	Wwtr1	0.021882
Col25a1	Airn	0.0245296
Col25a1	Bmpr1b	0.0291039
Col25a1	Grip1	0.0223012
Col25a1	Col13a1	0.0228932
Col25a1	Trps1	0.0224532
Col25a1	Chrnd	0.0273461
Crym	Itga8	0.0207402
Crym	Clu	0.026486
Crym	Ptn	0.0201123
Crym	Lxn	0.031577
Crym	Irx3	0.0250735
Cspg5	Fabp7	0.0349621
Cspg5	Tubb2a	0.0283255
Cspg5	Copg2	0.0220992
Cspg5	Cpe	0.0256234
Cspg5	mt-Nd4	0.0216737
Cspg5	Nnat	0.0234257
Cspg5	Ly6h	0.0223144
Cspg5	Mapt	0.0249169
Cspg5	Ptprz1	0.0256423
Cspg5	Dner	0.0296148
Cspg5	Rtn1	0.0221628
Cspg5	Caly	0.0249007
Cspg5	Shank1	0.0268665
Dhcr7	Serpinf2	0.0208982
Dip2c	Malat1	0.0332195
Dip2c	2010111I01Rik	0.0315502
Dip2c	Cdk13	0.0215334
Dip2c	Larp4b	0.0230733
Dip2c	Dlg2	0.0271703
Dip2c	Mef2c	0.0335999
Dip2c	Erbb4	0.0206767
Dip2c	Ryr2	0.0226134
Dip2c	Mast4	0.0251961
Dip2c	Ssbp2	0.0252626
Dip2c	Adcy2	0.032472
Dip2c	Sgcd	0.0278799
Dip2c	Elmo1	0.0201198
Dip2c	Arl15	0.0232338
Dip2c	Zmynd11	0.0308473
Dip2c	Prkg1	0.0281786
Dip2c	Chrm3	0.0724628
Dip2c	Grip1	0.0202048
Disc1	Pard3	0.022061
Disc1	Nrp1	0.0225397
Dnajb14	Nlk	0.0359009
Dock11	Cask	0.0250433
Dock11	Piezo2	0.0206538
Dock11	Postn	0.0200182
Dock11	Thbs4	0.020426
Dock11	Nrk	0.0201448
Dock11	Dmd	0.022949
Dock11	Clcn5	0.022741
Dock11	Fgf13	0.0207003
Dock8	Mrc1	0.0241758
Dscr3	CT030190.1	0.0591188
Epha4	Pard3b	0.0213447
Epha4	Mpped2	0.0203859
Epha4	Syne2	0.0212411
Epha4	Plpp3	0.0235784
Epha4	Foxg1	0.0351059
Epha4	Sema5a	0.0207649
Epha4	Sox11	0.0282037
Epha4	Dlx1as	0.0209255
Epha4	Epha7	0.021015
Epha4	Meis2	0.0209648
Epha4	Hmcn1	0.0203113
Etv1	Dlx1as	0.0233102
Fam126a	Ubb	0.0208139
Fam126a	Mkrn1	0.0282529
Fam126a	Fam46c	0.023846
Fam126a	Alas2	0.0317751
Fam126a	Fam220a	0.0267062
Fam126a	Snca	0.0375807
Fam126a	Bpgm	0.0221575
Fam126a	Grm7	0.0225875
Fam126a	Epb41	0.0265011
Fam126a	Gm16867	0.0247915
Fam126a	Ube2l6	0.0219241
Fam126a	March2	0.0237738
Fam126a	Trim10	0.0210329
Fam133b	Dmd	0.0479033
Fbxo32	Myh6	0.0200789
Fgfrl1	Ckm	0.0259036
Fgfrl1	Itm2a	0.0209676
Fgfrl1	Myh7	0.0232098
Fgfrl1	Sox9	0.0278025
Fgfrl1	Eno3	0.0260511
Fgfrl1	Acan	0.0221037
Fgfrl1	Mybpc1	0.0228402
Fgfrl1	Col2a1	0.0298761
Fgfrl1	Col9a1	0.0218215
Fgfrl1	Myl3	0.0249381
Flywch2	Nova1	0.0262301
Gga2	Gm44987	0.364171
Gm16062	Cops3	0.636689
Gm21992	Rbm14	0.0367874
Gm21992	Auts2	0.0211258
Gm21992	Rbm4b	0.0229482
Gm26759	Irf2bp2	0.152631
Gm26786	Ibsp	0.0914877
Gm28731	Bnip2	0.222035
Gm48522	Ing1	0.296591
Gm49384	Pole2	0.38734
Gm49384	Dnaaf2	0.0506932
Hectd2	Fabp7	0.0300275
Hfe	Mrc1	0.0218009
Hgd	Apoa1	0.0208885
Hgd	Fabp1	0.0212761
Hist1h1b	Anp32b	0.0273583
Hist1h1b	Gm42418	0.0437516
Hist1h1b	Mcm7	0.0209283
Hist1h1b	Pcna	0.03134
Hist1h1b	Ranbp1	0.0214879
Hist1h1b	Tuba1b	0.0279014
Hist1h1b	Ccna2	0.0289301
Hist1h1b	Cdca3	0.0225049
Hist1h1b	Cenpf	0.0233573
Hist1h1b	Gmnn	0.0245842
Hist1h1b	H2afz	0.0234646
Hist1h1b	Hmgb2	0.0516474
Hist1h1b	Hnrnpa3	0.0337567
Hist1h1b	Ptma	0.0205537
Hist1h1b	Rrm1	0.0234114
Hist1h1b	Smc4	0.0244221
Hist1h1b	Tk1	0.0268947
Hist1h1b	Dut	0.0219185
Hist1h1b	Gins2	0.0201136
Hist1h1b	Mcm6	0.0239237
Hist1h1b	Rrm2	0.0405557
Hist1h1b	Tyms	0.0271114
Hist1h1b	Hist1h2ak	0.03269
Hist1h1b	Hmgb1	0.0330711
Hist1h1b	Incenp	0.0200922
Hist1h1b	Lig1	0.0216545
Hist1h1b	Pclaf	0.0513238
Hist1h1b	Top2a	0.0462945
Hist1h1b	Atad2	0.0330889
Hist1h1b	Dek	0.0427843
Hist1h1b	Mcm5	0.0234421
Hist1h1b	Ncaph	0.0234568
Hist1h1b	Rpa1	0.0218624
Hist1h1b	Clspn	0.0228246
Hist1h1b	Gm45774	0.0268998
Hist1h1b	Hist1h1e	0.0643405
Hist1h1b	Hmgn2	0.0271458
Hist1h1b	Cdk1	0.0271608
Hist1h1b	Hist1h2ae	0.036154
Hist1h1b	Mcm3	0.0213875
Hist1h1b	Spc24	0.0212768
Hist1h1b	Gm20628	0.0216797
Hist1h1b	Hist1h1c	0.0378945
Hist1h1b	Hist1h3b	0.0355999
Hist1h1b	Mxd3	0.0216528
Hist1h1b	Ncapg2	0.0208253
Hist1h1b	Smc2	0.0288426
Hist1h1b	Ccdc34	0.0238763
Hist1h1b	Hist1h1a	0.0446396
Hist1h1b	Birc5	0.020916
Hist1h1b	Ncapd2	0.0219116
Hist1h1b	Aurkb	0.024753
Hist1h1b	Ezh2	0.0203895
Hist1h1b	Fbxo5	0.0268335
Hist1h1b	Hist1h1d	0.0607813
Hist1h1b	Hist1h4d	0.020939
Hist1h1b	Hist2h2ac	0.023723
Hist1h1b	Kif22	0.0213129
Hist1h1b	Mki67	0.0526355
Hist1h1b	Esco2	0.0344442
Hist1h1b	H2afx	0.025335
Hist1h1b	Slbp	0.0216434
Hoxd3os1	Hoxa7	0.0206053
Idua	Fgfrl1	0.125427
Igf1	Cdkn1c	0.0273011
Igf1	Col1a1	0.0311762
Igf1	Col3a1	0.0251562
Igf1	Gnas	0.0539213
Igf1	H19	0.0483567
Igf1	Hivep2	0.0215935
Igf1	Igf2	0.0432835
Igf1	Igfbp4	0.0699768
Igf1	Peg10	0.0226342
Igf1	Vcan	0.0704427
Igf1	Abi3bp	0.0221646
Igf1	Adamts15	0.0402681
Igf1	Col5a1	0.025166
Igf1	Dlk1	0.0858783
Igf1	Fstl1	0.0396413
Igf1	Grb10	0.0517531
Igf1	Igfbp5	0.0631827
Igf1	Igsf3	0.0291641
Igf1	Marcks	0.0373003
Igf1	Mest	0.0722587
Igf1	Mfap2	0.0273451
Igf1	Mn1	0.0312888
Igf1	Prrx1	0.0553158
Igf1	Tgfb3	0.0235364
Igf1	Zim1	0.0570573
Igf1	Antxr1	0.0279044
Igf1	Ebf1	0.0235712
Igf1	Fabp4	0.0258103
Igf1	Itm2a	0.0355164
Igf1	Klhdc10	0.0365775
Igf1	Lrrc17	0.0248139
Igf1	Ogn	0.0518646
Igf1	Piezo2	0.02444
Igf1	Postn	0.0884084
Igf1	Axl	0.0358421
Igf1	Fbn1	0.0487615
Igf1	Gsc	0.0232006
Igf1	Nrk	0.0267544
Igf1	Plagl1	0.0739036
Igf1	Rrbp1	0.0221434
Igf1	Sfrp2	0.0820053
Igf1	Aspn	0.0335048
Igf1	Capn6	0.045336
Igf1	Col6a3	0.0200578
Igf1	Cxcl12	0.0951179
Igf1	Mtch1	0.0204457
Igf1	Olfml3	0.020808
Igf1	Thbs3	0.0227041
Igf1	Cmtm3	0.020931
Igf1	Mgp	0.0258961
Igf1	Nfib	0.0376693
Igf1	Serpine2	0.0254688
Igf1	Amot	0.0220732
Igf1	Col14a1	0.0287641
Igf1	Col5a2	0.0335357
Igf1	Eln	0.0930448
Igf1	Kctd12	0.0657178
Igf1	Meg3	0.0260998
Igf1	Mmp2	0.0232068
Igf1	Nrp2	0.0217158
Igf1	Pcdh9	0.0211462
Igf1	Peg3	0.0619514
Igf1	Spats2l	0.0211451
Igf1	Sulf1	0.0310446
Igf1	Thbs2	0.0223809
Igf1	Fap	0.0443547
Igf1	Lhfpl2	0.0389507
Igf1	Nid2	0.0264128
Igf1	Pkdcc	0.0417245
Igf1	Ebf2	0.082224
Igf1	Gulp1	0.0206712
Igf1	Ptn	0.0278436
Igf1	Svil	0.0211667
Igf1	Il33	0.0295682
Igf1	Tmed3	0.0206051
Igf1	Fbln2	0.0221321
Igf1	Meox1	0.0237324
Igf1	Sfrp1	0.042904
Igf1	Akap12	0.0438869
Igf1	Entpd1	0.0203338
Igf1	Nrp1	0.0271285
Igf1	Ntrk3	0.0298127
Igf1	Fbn2	0.0231109
Igf1	Igfbp3	0.0387389
Igf1	Ror1	0.0274748
Igf1	Angptl1	0.0203331
Igf1	Bace1	0.0231199
Igf1	Cbx6	0.0273322
Igf1	Osr1	0.0300643
Igf1	Col6a6	0.0495078
Igf1	Dkk2	0.051676
Igf1	Il11ra1	0.0211284
Igf1	Klf14	0.0285736
Igf1	Mfap4	0.0451019
Igf1	Phactr2	0.0367412
Igf1	Prokr1	0.0360767
Igf1	Egfr	0.0438468
Igf1	Pcdh7	0.022045
Igf1	Agtr2	0.0536159
Igf1	Bicc1	0.0479764
Igf1	Mmp14	0.0243118
Igf1	Nid1	0.0311043
Igf1	Rassf8	0.0206875
Igf1	Ntrk2	0.0345191
Igf1	Lamb1	0.0293931
Igf1	Smarca2	0.0221691
Igf1	Erbin	0.0282196
Ilk	Taf10	0.039233
Itgb1bp2	Acta1	0.0543196
Itgb1bp2	Actc1	0.0466552
Itgb1bp2	Apobec2	0.0435258
Itgb1bp2	Cdkn1c	0.0209739
Itgb1bp2	Ckm	0.0740445
Itgb1bp2	Myh3	0.0422974
Itgb1bp2	Myh8	0.088801
Itgb1bp2	Myl1	0.0583551
Itgb1bp2	Myl4	0.0360782
Itgb1bp2	Mylpf	0.0529144
Itgb1bp2	Peg10	0.0249415
Itgb1bp2	Tnnc2	0.066331
Itgb1bp2	Tnni1	0.0461494
Itgb1bp2	AW551984	0.0301112
Itgb1bp2	Actn2	0.0545613
Itgb1bp2	Bin1	0.0305544
Itgb1bp2	Csrp3	0.028281
Itgb1bp2	Ehd4	0.021489
Itgb1bp2	Gamt	0.0292224
Itgb1bp2	Klhl41	0.0494858
Itgb1bp2	Nexn	0.0297943
Itgb1bp2	Sln	0.040828
Itgb1bp2	Tceal7	0.0663059
Itgb1bp2	Tnni2	0.0725763
Itgb1bp2	Tnnt2	0.0350253
Itgb1bp2	Tnnt3	0.0685167
Itgb1bp2	Tpm1	0.0214888
Itgb1bp2	Tubb6	0.0200302
Itgb1bp2	Cav3	0.0249926
Itgb1bp2	Cdkn1a	0.0206268
Itgb1bp2	Fitm1	0.0241615
Itgb1bp2	Hspb1	0.0310411
Itgb1bp2	Mirg	0.0236298
Itgb1bp2	Srl	0.0383572
Itgb1bp2	Tpm2	0.0460207
Itgb1bp2	Ttn	0.0679085
Itgb1bp2	Ube2c	0.037548
Itgb1bp2	Myh7	0.0299716
Itgb1bp2	Nrk	0.0206302
Itgb1bp2	Tnnt1	0.0389828
Itgb1bp2	Cryab	0.0292491
Itgb1bp2	Mef2c	0.0214558
Itgb1bp2	Mrln	0.0212503
Itgb1bp2	Myog	0.0347169
Itgb1bp2	Prkaca	0.0236977
Itgb1bp2	Tnnc1	0.0259553
Itgb1bp2	Eno3	0.0499371
Itgb1bp2	Mymk	0.0313935
Itgb1bp2	Atp2a1	0.0413183
Itgb1bp2	Ccdc141	0.0205662
Itgb1bp2	Cox6a2	0.0480524
Itgb1bp2	Fbxl22	0.0229878
Itgb1bp2	Casq2	0.0481828
Itgb1bp2	Fndc5	0.025834
Itgb1bp2	Mybpc1	0.0737507
Itgb1bp2	Pgam2	0.0468627
Itgb1bp2	Cavin4	0.023593
Itgb1bp2	Des	0.0481173
Itgb1bp2	Srpk3	0.0267261
Itgb1bp2	Dmd	0.0372876
Itgb1bp2	Hspb2	0.0338809
Itgb1bp2	Lmcd1	0.0226797
Itgb1bp2	Il17b	0.0338346
Itgb1bp2	Obscn	0.0224975
Itgb1bp2	Cox8b	0.0313116
Itgb1bp2	Myl2	0.0241338
Itgb1bp2	Ampd1	0.0339537
Itgb1bp2	Smtnl2	0.0201456
Itgb1bp2	Adssl1	0.0224313
Itgb1bp2	Alpk3	0.0219866
Itgb1bp2	Fhl1	0.0293229
Itgb1bp2	Mybph	0.0304713
Itgb1bp2	Vgll2	0.0203156
Itgb1bp2	Myom2	0.0284668
Itgb1bp2	Hfe2	0.0266174
Itgb1bp2	Ryr1	0.033798
Itgb1bp2	Ldb3	0.052037
Itgb1bp2	Myl3	0.0362559
Kank2	Akap12	0.0216864
Kcnmb2	Ank2	0.020893
Kcnmb2	Gm45881	0.0237905
Kcnmb2	Thsd7b	0.0288217
Kcnmb2	Kcnh7	0.0224487
Kcnmb2	Tnik	0.0227432
Kcnmb2	Ctnna2	0.0287203
Kcnmb2	Grik2	0.0265719
Kcnmb2	Galnt14	0.0278962
Kcnmb2	Nrxn1	0.0278895
Kcnmb2	Plxna4	0.0216894
Kcnmb2	Syt1	0.0291457
Kcnmb2	Dpp6	0.0296081
Kcnmb2	Scn10a	0.0327931
Kcnmb2	Gal	0.0233257
Kcnmb2	Rbfox1	0.0384152
Kcnq3	Bhlhe22	0.0239436
Kcnq3	Frmd5	0.02189
Kcnq3	Mpped1	0.0315534
Kcnq3	Ptprd	0.0223016
Kcnq3	Khdrbs2	0.0259285
Kcnq3	Sox5	0.0387552
Kcnq3	Csmd3	0.0227793
Kcnq3	Foxg1	0.0244484
Kcnq3	Phf20l1	0.0207591
Kcnq3	Ctnna2	0.0322445
Kcnq3	Mdga2	0.0211145
Kcnq3	Dcc	0.0306994
Kcnq3	Crmp1	0.0223372
Kcnq3	Ctnnd2	0.0431367
Kcnq3	B3galt1	0.022216
Kcnq3	Phactr1	0.0324849
Kcnq3	Plxna4	0.020105
Kcnq3	Ccser1	0.0205032
Kcnq3	Zbtb18	0.0236126
Kcnq3	Mc4r	0.0226716
Kcnq3	Dab1	0.0207021
Kcnq3	Rbfox1	0.0433789
Kctd8	Ebf1	0.0206465
Kctd8	Adgrl3	0.0348278
Kctd8	Lsamp	0.0319709
Kctd8	Csmd1	0.0248146
Kctd8	Alcam	0.0221175
Kctd8	Fgf13	0.0200262
Kctd8	Dpp6	0.0267707
Kctd8	Pcdh7	0.0305615
Kctd8	Galnt13	0.0220689
Kctd8	Rgs7bp	0.0230368
Kctd8	Scn10a	0.0289436
Kctd8	Atp8a1	0.0380527
Kdr	Gnas	0.0237311
Kdr	Hba-a1	0.0224826
Kdr	Sptbn1	0.0219635
Kdr	Actn4	0.0231999
Kdr	Cav1	0.040849
Kdr	Mest	0.025278
Kdr	Tmsb4x	0.0217872
Kdr	Tpm4	0.0252761
Kdr	Vim	0.0208681
Kdr	Cavin2	0.0266349
Kdr	Fabp4	0.026644
Kdr	Itga6	0.0275308
Kdr	Pdgfb	0.0290957
Kdr	Eng	0.0314408
Kdr	Ramp2	0.0292206
Kdr	S100a16	0.021723
Kdr	Tspan18	0.0437856
Kdr	Icam2	0.0286389
Kdr	Itga1	0.0223315
Kdr	2900026A02Rik	0.0213444
Kdr	C130074G19Rik	0.040368
Kdr	Col4a2	0.0447283
Kdr	Gng11	0.0367828
Kdr	Klhl4	0.0271229
Kdr	Sox7	0.0316569
Kdr	Epas1	0.0369402
Kdr	Flt1	0.0568453
Kdr	Nrp2	0.026381
Kdr	Rgs5	0.0299837
Kdr	Col4a1	0.0507015
Kdr	Ehd2	0.020275
Kdr	Col18a1	0.0323048
Kdr	Lmo2	0.0281476
Kdr	Elmo1	0.020565
Kdr	Pecam1	0.0574502
Kdr	Rasgrp3	0.0405993
Kdr	Rasip1	0.0289936
Kdr	Igfbp7	0.0270343
Kdr	Sparcl1	0.0435654
Kdr	Plxnd1	0.0495569
Kdr	She	0.0289768
Kdr	Gimap6	0.0262609
Kdr	Calcrl	0.0207066
Kdr	Cldn5	0.0646184
Kdr	Mcam	0.0223218
Kdr	Egfl7	0.040602
Kdr	Aplnr	0.0515097
Kdr	Elk3	0.0344702
Kdr	Selenop	0.0237676
Kdr	Slc38a5	0.0221224
Kdr	Tjp1	0.0271164
Kdr	Gimap1	0.0253157
Kdr	Adgrl4	0.0261334
Kdr	Podxl	0.027118
Kdr	Arhgap29	0.0208575
Kdr	Arhgef15	0.0221102
Kif21a	Fabp7	0.0256988
Kif21a	Slc25a5	0.0208573
Kif21a	Dbi	0.0276635
Kif21a	Tenm2	0.0205068
Kif21a	Csmd1	0.0220545
Kif21a	Ctnna2	0.0323822
Kif21a	Gm3764	0.0221722
Kif21a	Trim2	0.023661
Kif21a	C130071C03Rik	0.0205246
Kmt5a	Hgd	0.047299
Lat	Pf4	0.0263429
Lat	Itga2b	0.023116
Lat	Itgb3	0.0251069
Lgalsl	Lor	0.020552
Lgalsl	Krt77	0.0223908
Lgalsl	Hrnr	0.0290358
Lmod3	Acta1	0.028941
Lmod3	Actc1	0.0263979
Lmod3	Ckm	0.0256435
Lmod3	Myh3	0.0310341
Lmod3	Myh8	0.0323762
Lmod3	Myl1	0.0371437
Lmod3	Myl4	0.0207706
Lmod3	Mylpf	0.0240129
Lmod3	Tnnc2	0.0320013
Lmod3	Tnni1	0.0240774
Lmod3	Actn2	0.0300835
Lmod3	Csrp3	0.0248394
Lmod3	Sln	0.0238231
Lmod3	Tceal7	0.0388522
Lmod3	Tnni2	0.0311457
Lmod3	Tnnt2	0.0240311
Lmod3	Tnnt3	0.0294159
Lmod3	Tpm2	0.0250524
Lmod3	Ttn	0.0446387
Lmod3	Myh7	0.0344456
Lmod3	Nrk	0.0250489
Lmod3	Tnnt1	0.0300779
Lmod3	Cryab	0.029891
Lmod3	Mef2c	0.0207527
Lmod3	Mrln	0.0205132
Lmod3	Tnnc1	0.0215145
Lmod3	Acta2	0.0207208
Lmod3	Mybpc1	0.0303435
Lmod3	Cavin4	0.0243912
Lmod3	Des	0.032978
Lmod3	Hspb2	0.0240935
Lmod3	Il17b	0.0263226
Lmod3	Myom1	0.021513
Lmod3	Vgll2	0.0251566
Lmod3	Myom2	0.027479
Lmod3	Hfe2	0.0248666
Lmod3	Ryr1	0.0249849
Lmod3	Ldb3	0.0246439
Lpl	Alb	0.0209478
Lpl	Dlk1	0.0218062
Lpl	Trf	0.0210191
Lpl	Car3	0.0369099
Lpl	Selenop	0.0217378
Mdga1	Dcc	0.0233263
Mep1a	Spink1	0.0221326
Mep1a	Sema3c	0.0217455
Mep1a	Hao2	0.0382291
Mep1a	Hoxd11	0.022441
Mep1a	Gsta2	0.0213972
Mep1a	Lrriq1	0.0258358
Mep1a	Guca2a	0.0489041
Mep1a	Aadat	0.0480078
Mertk	Mecom	0.0201781
Mfge8	Fabp7	0.0294859
Mfge8	Ptprz1	0.0242829
Mfge8	Sparcl1	0.0227248
Mfge8	Gm3764	0.0221785
Mid1	Gm47283	0.0218565
Mid1	Gpc3	0.020744
Mid1	Sfrp2	0.0257807
Mid1	Tbl1x	0.0248605
Mid1	Galnt17	0.0221961
Mid1	Dmd	0.0236092
Mid1	Il1rapl2	0.0374765
Mid1	Tmem164	0.0357239
Mid1	Dkk2	0.0212319
Mid1	Igf1	0.0289965
Mis18a	Msi2	0.0368112
Mkx	Dnm3os	0.0238845
Mkx	Abi3bp	0.0244993
Mkx	Meox2	0.0229604
Mkx	Thbs4	0.0301236
Mkx	Scx	0.0491189
Mkx	Sfrp2	0.0206532
Mkx	Slc26a7	0.0267034
Mkx	Sox6	0.0292386
Mkx	Tbx15	0.0247553
Mkx	Zfp521	0.0321832
Mkx	Creb3l2	0.0204388
Mkx	Col12a1	0.0263277
Mkx	Dkk3	0.0358868
Mkx	Fmod	0.0292398
Mkx	Htra1	0.0301608
Mkx	Lrig3	0.0304898
Mkx	Cthrc1	0.0236225
Mkx	Egfl6	0.0205967
Mkx	Sulf1	0.0206653
Mkx	Ltbp3	0.0203662
Mkx	Tnmd	0.0728148
Mkx	Aqp1	0.0207512
Mkx	Itga11	0.0369837
Mkx	Nfatc1	0.0390965
Mkx	Ssc5d	0.0291282
Mkx	Foxp4	0.0213561
Mkx	Col11a1	0.043674
Mkx	Fbn2	0.0223969
Mkx	Zfp185	0.0474882
Mkx	Angptl1	0.0217158
Mkx	Eya4	0.0216884
Mkx	Tgfbi	0.0238426
Mkx	Bmpr1b	0.0211118
Mkx	Mecom	0.021274
Mkx	Shisa2	0.0337604
Mkx	Trps1	0.0400703
Mlc1	Fabp7	0.0579541
Mlc1	Dbi	0.0275782
Mlc1	Pea15a	0.0202111
Mlc1	Ptprz1	0.0329154
Mlc1	Slc1a3	0.0275237
Mlc1	Rgcc	0.0203861
Mlc1	Gm3764	0.0256121
Moxd1	Itga8	0.0207495
Msrb3	Tpm1	0.0217819
Msrb3	Myl9	0.0248925
Msrb3	Mgp	0.0265394
Msrb3	Tagln	0.0249343
Msrb3	Eln	0.0236669
Msrb3	Myh11	0.0329291
Msrb3	Prkg1	0.0201309
Msrb3	Grip1	0.0216377
Myadm	H19	0.0205964
Myadm	Igf2	0.0217247
Myadm	Fbn1	0.0243857
Myadm	Nrk	0.0233132
Myadm	Nov	0.0237066
Myct1	Fabp4	0.0209409
Myct1	Plxnd1	0.0218507
Myot	Acta1	0.0276367
Myot	Apobec2	0.0420458
Myot	Ckm	0.0302625
Myot	Ky	0.0298356
Myot	Myh8	0.0302549
Myot	Myl1	0.0362845
Myot	Tnnc2	0.0223717
Myot	Tnni1	0.0239433
Myot	Actn2	0.0285707
Myot	Hspb3	0.0248311
Myot	Klhl41	0.037006
Myot	Sln	0.0250456
Myot	Tceal7	0.0311376
Myot	Tnni2	0.0219212
Myot	Tnnt3	0.0300856
Myot	Cdkn1a	0.0221487
Myot	Fitm1	0.0263797
Myot	Ttn	0.030636
Myot	Myh7	0.0250393
Myot	Tnnt1	0.0230121
Myot	Eno3	0.0249038
Myot	Atp2a1	0.0323278
Myot	Ccdc141	0.0217217
Myot	Cox6a2	0.0211763
Myot	Casq2	0.032827
Myot	Mybpc1	0.0365907
Myot	Pgam2	0.0220812
Myot	Srpk3	0.0247291
Myot	Il17b	0.0206674
Myot	Mybph	0.0224009
Myot	Hfe2	0.0239696
Myot	Ryr1	0.0225066
Myot	Ldb3	0.0334855
Myot	Myl3	0.0352896
Myot	Chrnd	0.0278556
Myot	Itgb1bp2	0.0259093
Nabp1	Lrriq1	0.0230016
Ncor1	Ttc19	0.0368261
Nell1	Snhg11	0.0207083
Nell1	Dlg2	0.0409279
Nell1	Nova1	0.0218131
Nell1	Gabrg3	0.0210991
Nell1	Col25a1	0.021527
Nfic	Col1a1	0.0293251
Nfic	H19	0.0313386
Nfic	Igf2	0.0270135
Nfic	Fstl1	0.0263424
Nfic	Igfbp5	0.0243538
Nfic	Bgn	0.0301787
Nfic	Eln	0.022098
Nfic	Peg3	0.0246512
Nfic	Fbn2	0.0206086
Nfic	Bicc1	0.0203501
Noxo1	Tbl3	0.0878472
Nrap	Ckm	0.0251836
Nrap	Myl1	0.0232413
Nrap	Actn2	0.0248154
Nrap	Csrp3	0.0370005
Nrap	Tceal7	0.032046
Nrap	Tnnt3	0.025236
Nrap	Hspb1	0.0207354
Nrap	Ttn	0.0372848
Nrap	Myh7	0.0232589
Nrap	Ankrd2	0.021661
Nrap	Eno3	0.0214578
Nrap	Atp2a1	0.0276123
Nrap	Cacna1s	0.0223646
Nrap	Ccdc141	0.0235754
Nrap	Casq2	0.0279414
Nrap	Ctnna3	0.0278596
Nrap	Mybpc1	0.0350821
Nrap	Cavin4	0.0210338
Nrap	Des	0.0212919
Nrap	Lmod2	0.0273961
Nrap	Srpk3	0.0279151
Nrap	Obscn	0.0237694
Nrap	Sh3bgr	0.0204433
Nrap	Fhl1	0.0241294
Nrap	Myom2	0.0312781
Nrap	Trim55	0.0258529
Nrap	Habp2	0.294478
Nrap	Ryr1	0.0264964
Nrap	Agbl1	0.0243135
Nrap	Ldb3	0.0259962
Nrap	Myl3	0.0209763
Nrap	Gm17197	0.0659532
Nrap	Lmod3	0.0203911
Nrsn1	Mapt	0.0210129
Ntm	Ntng1	0.0404692
Ntm	Rora	0.0316818
Ntm	Snhg11	0.0224459
Ntm	Ank3	0.0212368
Ntm	Fat3	0.0401099
Ntm	Gpm6a	0.0228796
Ntm	Cadm2	0.0338176
Ntm	Kcnb2	0.0209002
Ntm	Zic1	0.0259893
Ntm	Kirrel3	0.0362631
Ntm	Pcdh9	0.0447479
Ntm	Adgrl3	0.0216942
Ntm	Map1b	0.0223306
Ntm	Mapt	0.022928
Ntm	Tenm2	0.0531681
Ntm	Csmd1	0.0306197
Ntm	Ctnna2	0.0267257
Ntm	Map2	0.0211461
Ntm	Myt1l	0.0311495
Ntm	Nova1	0.021774
Ntm	Dscam	0.0239345
Ntm	Nrxn1	0.0388977
Ntm	Tcf7l2	0.0379322
Ntm	Dpp6	0.0217313
Ntm	Tshz2	0.022326
Ntm	Epha7	0.0226476
Ntm	Lrrc4c	0.0543979
Ntm	Galntl6	0.0306413
Ntm	Fam155a	0.0230051
Ntm	Dab1	0.0200018
Ntm	Rbfox1	0.0249189
Palb2	Pdap1	0.328594
Pantr1	Cdk2ap1	0.0213734
Pantr1	Nrg1	0.0302539
Pantr1	Sem1	0.0203981
Pantr1	Fabp7	0.0724494
Pantr1	Gm10282	0.0203375
Pantr1	H1fx	0.0224765
Pantr1	H2afz	0.0204295
Pantr1	Mn1	0.0430804
Pantr1	Mrps14	0.0201511
Pantr1	Slc25a5	0.0329361
Pantr1	Stmn1	0.0221448
Pantr1	Tmsb4x	0.0403703
Pantr1	Zbtb20	0.0271896
Pantr1	Abracl	0.0403127
Pantr1	Cdk4	0.0314033
Pantr1	Dbi	0.0212638
Pantr1	Gadd45g	0.0399711
Pantr1	Jpt1	0.0220141
Pantr1	Marcksl1	0.0389116
Pantr1	Nmral1	0.0206313
Pantr1	Nsg2	0.0204822
Pantr1	Paip2	0.020513
Pantr1	Selenoh	0.0201456
Pantr1	Tuba1a	0.02798
Pantr1	Dleu7	0.0236196
Pantr1	H3f3b	0.0244717
Pantr1	Lsm8	0.0254323
Pantr1	Mpped2	0.0223159
Pantr1	Pea15a	0.0341179
Pantr1	Tubb3	0.0243779
Pantr1	Mettl9	0.0230054
Pantr1	Nnat	0.0220578
Pantr1	Ppdpf	0.0235507
Pantr1	Tubb2b	0.0485413
Pantr1	Hmgn2	0.0229119
Pantr1	Map1lc3b	0.0215407
Pantr1	Sema5b	0.0212696
Pantr1	Zfp422	0.0254042
Pantr1	Ddah2	0.0302521
Pantr1	Eif1b	0.0309818
Pantr1	Foxg1	0.0829436
Pantr1	H1f0	0.0279244
Pantr1	H2afv	0.0465058
Pantr1	Hmgb3	0.0241842
Pantr1	Setbp1	0.0201748
Pantr1	Tagln3	0.03081
Pantr1	Ldhb	0.0311717
Pantr1	Sap30	0.0368434
Pantr1	Syt11	0.0237312
Pantr1	Lmo1	0.0493204
Pantr1	Ptprz1	0.0303055
Pantr1	Fez1	0.040416
Pantr1	Pou6f1	0.0232942
Pantr1	Zfp462	0.0244251
Pantr1	Cenpv	0.0257802
Pantr1	Rnaseh2b	0.0234261
Pantr1	Gm3764	0.0388951
Pantr1	Hes6	0.0366952
Pantr1	Mfng	0.0482321
Pantr1	Sox11	0.0510879
Pantr1	Trim2	0.0294619
Pantr1	C130071C03Rik	0.0405392
Pantr1	Adgrg1	0.0263187
Pantr1	Msi1	0.0267283
Pantr1	Ankrd6	0.0208057
Pantr1	Gm26735	0.0234691
Pantr1	Meis2	0.0497788
Pantr1	Zbtb18	0.0229283
Pantr1	Tox3	0.0240106
Pantr1	Cyth2	0.0243744
Pantr1	Ptbp2	0.0225123
Pantr1	Gm13889	0.0267227
Pantr1	Snrpc	0.024326
Pantr1	Boll	0.0324881
Pantr1	Fam110a	0.0215226
Pantr1	Insm1	0.0827118
Pantr1	Epha4	0.0270917
Pantr1	Igsf8	0.023087
Pantr1	Kif21a	0.0211518
Pawr	Sftpc	0.0262985
Pawr	Cldn11	0.020901
Pigq	Alb	0.0252828
Pigq	Mt1	0.0325225
Pigq	Mt2	0.0256639
Pigq	Tfrc	0.0266634
Pigq	Trf	0.0236057
Pigq	Apoa1	0.0227189
Pigq	Apoa2	0.0234547
Pigq	Serpinf2	0.0213293
Pigq	Afp	0.0353054
Pigq	Cpox	0.0304325
Pigq	Pnpo	0.0210021
Pigq	Hemgn	0.0245394
Pigq	Car2	0.0201684
Pigq	Rbm38	0.0208651
Pigq	Slc43a1	0.022271
Pin4	Nlk	0.206029
Pin4	Dnajb14	0.154127
Pitx3	Peg10	0.0224147
Pitx3	Tnnt3	0.0228879
Pitx3	Ttn	0.0272615
Pitx3	Tnnt1	0.0203139
Pitx3	Myog	0.0271729
Pitx3	Vgll3	0.0217215
Pitx3	Vgll2	0.0358987
Pitx3	Myod1	0.0228705
Prc1	Cenpa	0.0238225
Prc1	Ccna2	0.0249475
Prc1	Ccnb1	0.0264978
Prc1	Cenpf	0.0325036
Prc1	Hmgb2	0.040106
Prc1	Hmgb1	0.0224412
Prc1	Kif23	0.0259028
Prc1	Pclaf	0.0212914
Prc1	Top2a	0.0348248
Prc1	Hist1h1e	0.023769
Prc1	Cdk1	0.0247068
Prc1	Kif11	0.0230178
Prc1	Knl1	0.0286986
Prc1	Cdc20	0.0250319
Prc1	Tpx2	0.0310792
Prc1	Ect2	0.0215437
Prc1	Kpna2	0.023652
Prc1	Mki67	0.0352313
Prc1	Hmmr	0.0263678
Prc1	Nusap1	0.0215696
Prkar2b	Khdrbs2	0.0215919
Prkar2b	Mapt	0.0252063
Prkar2b	Myt1l	0.0274171
Proz	Alb	0.0205172
Proz	C3	0.0262276
Proz	Trf	0.0211052
Proz	Apoa2	0.0207916
Psph	Fabp7	0.0247548
Ptch1	Bcl2	0.0332229
Ptch1	Ibsp	0.0214121
Ptch1	2010111I01Rik	0.0311753
Ptch1	Sftpc	0.0254886
Ptch1	Slitrk6	0.0212155
Ptch1	Slit3	0.0331602
Ptch1	Cdh11	0.0210668
Ptch1	Robo2	0.0208318
Ptch1	Sox5	0.0219452
Ptch1	Myh11	0.0230808
Ptch1	Ssbp2	0.020096
Ptch1	Tns3	0.0280512
Ptch1	Adcy2	0.0301871
Ptch1	Pth1r	0.0215
Ptch1	Krt17	0.0260868
Ptch1	Ptch2	0.0346455
Ptch1	Unc5c	0.0308858
Ptch1	Dbx2	0.0218057
Ptch1	Gli1	0.0518927
Ptch1	Ednrb	0.0277127
Ptch1	Cyp26b1	0.0221161
Ptch1	Trps1	0.0368405
Ptprr	Rbfox3	0.020234
Ptprr	Nav3	0.0278821
Ptprr	Piezo2	0.0256843
Ptprr	Snhg11	0.0221189
Ptprr	Nkain2	0.0218814
Ptprr	Plekha5	0.0204021
Ptprr	Thsd7b	0.0203552
Ptprr	Tmeff2	0.0255834
Ptprr	Lsamp	0.0234209
Ptprr	Csmd1	0.0274764
Ptprr	Lrfn5	0.0209294
Ptprr	Ppp1r2	0.0207279
Ptprr	Ttc9	0.0243448
Ptprr	Pld5	0.0219281
Ptprr	Fgf13	0.0203256
Ptprr	Galnt14	0.0248639
Ptprr	Nrxn1	0.0225228
Ptprr	Prkg1	0.032438
Ptprr	Syt1	0.0425188
Ptprr	Rgs7bp	0.0247367
Ptprr	Scn10a	0.0426228
Ptprr	Gal	0.0299691
Ptprr	Rbfox1	0.0208937
Ptprr	Kcnmb2	0.0228889
Ptprr	Kctd8	0.025255
Qpctl	Fbxo46	0.0573748
Rabggta	Ttc19	0.0246566
Rac3	Gap43	0.0342423
Rac3	Tubb2a	0.0291357
Rac3	Snhg11	0.0328734
Rac3	Zcchc18	0.0202934
Rac3	Stmn3	0.026189
Rac3	Dynll2	0.0200822
Rac3	Stmn2	0.0252492
Rac3	Stmn4	0.027442
Rac3	Basp1	0.0226942
Rac3	Ly6h	0.0213551
Rac3	Map1b	0.0208078
Rac3	Mapt	0.045586
Rac3	Uchl1	0.020598
Rac3	Rtn1	0.0215234
Rac3	Nova1	0.0266221
Rac3	Pkia	0.0214249
Rac3	Gng3	0.0251179
Rac3	Serp2	0.021063
Rac3	Shank1	0.0232662
Rbm33	Kmt2c	0.0211884
Rbpms	Sftpc	0.025432
Rbpms	Myl9	0.030082
Rbpms	Myl7	0.0228954
Rbpms	Acta2	0.0259615
Rbpms	Dlc1	0.0309267
Rbpms	Myh11	0.0441368
Rbpms	Myh6	0.0377793
Rbpms	Col4a1	0.0269467
Rbpms	Synpo2	0.021116
Rbpms	Flna	0.0205978
Rbpms	Gucy1a1	0.0281023
Rbpms	Pecam1	0.0204487
Rccd1	Top2a	0.027629
Rccd1	Mki67	0.0273237
Rccd1	Prc1	0.132844
Rwdd1	Gm48045	0.0264991
Sgk3	Ucp2	0.0206043
Shcbp1	Top2a	0.021545
Shcbp1	Pkig	0.0984416
Slc6a2	Gnas	0.0270776
Slc6a2	Gap43	0.0337735
Slc6a2	Vim	0.0222212
Slc6a2	Parva	0.0301532
Slc6a2	Maoa	0.0496915
Slc6a2	Slit3	0.030233
Slc6a2	Ryr2	0.0324842
Slc6a2	Kcnk9	0.0280524
Slc6a2	Slco3a1	0.0284655
Slc6a2	Stmn2	0.0232662
Slc6a2	Tppp3	0.027438
Slc6a2	Mctp1	0.0252039
Slc6a2	Oraov1	0.0302374
Slc6a2	Scn3b	0.0235931
Slc6a2	Gramd1b	0.0273565
Slc6a2	Syt1	0.0309019
Slc6a2	Bmpr1b	0.0268231
Slc6a2	Disp2	0.0203286
Slc6a2	Rbfox1	0.0203218
Slc6a2	Tfap2b	0.0258649
Smad7	Mgp	0.0208534
Sorcs3	Snhg11	0.0259844
Sorcs3	Csmd3	0.0275027
Sorcs3	Meg3	0.0210572
Sorcs3	Lsamp	0.0251613
Sorcs3	Gpc6	0.0216022
Sorcs3	Mdga2	0.0226476
Sorcs3	Lingo2	0.0250458
Sorcs3	Lrp1b	0.0221579
Stag1	Tcf12	0.0229084
Stag1	Rora	0.0239006
Stag1	Rbms3	0.0355682
Stx18	Nsg1	0.16526
Syt12	Cmbl	0.0236998
Tcea1	Gm12111	0.029643
Tceal3	Myl1	0.0249646
Tceal3	Tnnc2	0.0202809
Tceal3	AW551984	0.024486
Tceal3	Actn2	0.022317
Tceal3	Klhl41	0.0202964
Tceal3	Tceal7	0.024179
Tceal3	Tnnt3	0.0230949
Tceal3	Tpm2	0.0202344
Tceal3	Ttn	0.0222629
Tceal3	Myh7	0.0242027
Tceal3	Tnnt1	0.0347293
Tceal3	Tnnc1	0.0226981
Tceal3	Mybpc1	0.0250692
Tceal3	Pkia	0.0208425
Tex10	Invs	0.296679
Tgfbr2	Col1a2	0.0222764
Tgfbr2	Col3a1	0.0224083
Tgfbr2	Col5a1	0.0201688
Tgfbr2	Fstl1	0.021495
Tgfbr2	Mest	0.0204001
Tgfbr2	Cd34	0.0203368
Tgfbr2	Sparc	0.02119
Tgfbr2	Col6a3	0.0213407
Tgfbr2	Egfl6	0.0222563
Tgfbr2	Rbms3	0.03453
Tgfbr2	Dab2	0.0214501
Thoc2	Stag2	0.0223515
Tmem241	Zfp521	0.021659
Tmem38a	Acta1	0.0235791
Tmem38a	Actc1	0.0229644
Tmem38a	Apobec2	0.0280094
Tmem38a	Ckm	0.0338452
Tmem38a	Myh8	0.0338476
Tmem38a	Myl1	0.0307573
Tmem38a	Myl4	0.023538
Tmem38a	Tnnc2	0.0232402
Tmem38a	Tnni1	0.0308383
Tmem38a	Actn2	0.0271762
Tmem38a	Klhl41	0.0230837
Tmem38a	Nexn	0.0201256
Tmem38a	Sln	0.0269442
Tmem38a	Tceal7	0.02982
Tmem38a	Tnni2	0.0312301
Tmem38a	Tnnt3	0.0324404
Tmem38a	Tpm2	0.0209197
Tmem38a	Ttn	0.025948
Tmem38a	Eno3	0.0331961
Tmem38a	Atp2a1	0.0240695
Tmem38a	Cox6a2	0.0267327
Tmem38a	Casq2	0.0291877
Tmem38a	Mybpc1	0.0331835
Tmem38a	Pgam2	0.0267887
Tmem38a	Cox8b	0.0203527
Tmem38a	Ampd1	0.0201489
Tmem38a	Mybph	0.0202303
Tmem38a	Ldb3	0.0268737
Tmem38a	Itgb1bp2	0.030649
Tmem94	Caskin2	0.262767
Tns1	Col1a1	0.0205351
Tns1	Col5a1	0.0202193
Tns1	Fstl1	0.0217311
Tns1	Igf2r	0.0204661
Tns1	Fbn1	0.0223755
Tns1	Plagl1	0.0216731
Tns1	Dlc1	0.0222943
Tns1	Fn1	0.0205366
Tns1	Gulp1	0.021087
Tns1	Gucy1a1	0.0206012
Trim63	Fbxl22	0.0226816
Trpv4	Wwp2	0.0284588
Trpv4	Sox6	0.0225775
Trpv4	Acan	0.0500824
Trpv4	Matn4	0.0343456
Trpv4	Col2a1	0.0296786
Trpv4	Col11a2	0.031622
Trpv4	Col11a1	0.0239414
Trpv4	Col9a1	0.0325573
Tshz3	Zeb2	0.0229638
Tshz3	Hoxb8	0.0360085
Tshz3	Lrriq1	0.0218535
Tshz3	Tshz2	0.022922
Tspan31	Cdk4	0.0462664
Ttc17	Itpa	0.30096
Usp47	Sbf2	0.0220181
Vldlr	Ibsp	0.0216692
Vwa2	Krt17	0.0380655
Vwa2	Dsc3	0.0341724
Vwa2	Trp63	0.0203431
Wdr78	Mier1	0.0353772
1810006J02Rik	Flt1	0.0206999
2310043L19Rik	Apobec2	0.0245374
2310043L19Rik	Ky	0.0243599
2310043L19Rik	Myh8	0.0215002
2310043L19Rik	Tnni2	0.0255372
2310043L19Rik	Myog	0.0216794
Acat2	Hmgcs1	0.0220656
Adgrb3	Malat1	0.0300455
Adgrb3	Nrg1	0.0230298
Adgrb3	Ntng1	0.0293257
Adgrb3	Slc26a7	0.0348955
Adgrb3	Dlg2	0.029488
Adgrb3	Zfhx3	0.0216878
Adgrb3	Cadm2	0.0338155
Adgrb3	Erbb4	0.0232124
Adgrb3	Kcnb2	0.0426362
Adgrb3	Khdrbs2	0.0487628
Adgrb3	Tmeff2	0.0317341
Adgrb3	Csmd3	0.0439616
Adgrb3	Kcnh7	0.0225634
Adgrb3	Pcdh9	0.0464667
Adgrb3	Adgrl3	0.0364212
Adgrb3	Kcnq5	0.024764
Adgrb3	Lsamp	0.0279596
Adgrb3	Tenm2	0.0387056
Adgrb3	Csmd1	0.039141
Adgrb3	Ctnna2	0.0248373
Adgrb3	Ptprz1	0.0232344
Adgrb3	Rims1	0.0381185
Adgrb3	Aff3	0.0277883
Adgrb3	Mdga2	0.0372538
Adgrb3	Npas3	0.0264859
Adgrb3	Dcc	0.0276798
Adgrb3	Lingo2	0.0239853
Adgrb3	Map2	0.0295172
Adgrb3	Ctnnd2	0.0207755
Adgrb3	Fgf14	0.0243608
Adgrb3	Nova1	0.0316942
Adgrb3	B3galt1	0.0213489
Adgrb3	Nrxn1	0.0453241
Adgrb3	Dpp6	0.0203927
Adgrb3	Pcdh7	0.0260296
Adgrb3	Lrp1b	0.0264858
Adgrb3	Lrrc4c	0.0444716
Adgrb3	Galntl6	0.0341817
Adgrb3	Nrcam	0.0215397
Adgrb3	Zfpm2	0.0243166
Adgrb3	Fam155a	0.039577
Adgrb3	Agap1	0.0210717
Adgrb3	Dab1	0.0281276
Adgrb3	Rbfox1	0.0256351
Adgrb3	Slc6a2	0.025796
Adgrg2	Adamts15	0.0256307
Adgrg2	S100a10	0.0200111
Adgrg2	Fam189a1	0.0250047
Adgrg2	Piezo2	0.0252717
Adgrg2	Gsc	0.0220063
Adgrg2	Sfrp2	0.0252705
Adgrg2	Slc26a7	0.0384944
Adgrg2	Htra1	0.0225551
Adgrg2	Sulf1	0.0234683
Adgrg2	Creb5	0.0233139
Adgrg2	Fbn2	0.0246891
Adgrg2	Angptl1	0.0220309
Adgrg2	Hoxa10	0.0224099
Adgrg2	Mecom	0.0287039
Asxl3	Zfp521	0.0290157
Asxl3	Hba-x	0.0490067
Asxl3	Hbb-bh1	0.0221657
Asxl3	Adgrl3	0.0204148
Bcl6b	Pecam1	0.0274905
Bcl6b	Plxnd1	0.0217705
Bcl6b	Egfl7	0.0245999
Bcl6b	Aplnr	0.0205217
Bcl6b	Kdr	0.0248799
Bnc2	Foxp1	0.0422113
Bnc2	H19	0.0242197
Bnc2	Igfbp4	0.0217372
Bnc2	Malat1	0.0386779
Bnc2	Bach2	0.0312514
Bnc2	Igfbp5	0.035513
Bnc2	Prrx1	0.0323768
Bnc2	Tgfb3	0.0246699
Bnc2	Tpm1	0.0237096
Bnc2	Ank2	0.0204984
Bnc2	Ebf1	0.0227845
Bnc2	Gja1	0.0273442
Bnc2	Gpc3	0.0213888
Bnc2	Mpdz	0.0249149
Bnc2	Nfia	0.0401178
Bnc2	Ogn	0.0270914
Bnc2	Pard3b	0.0200126
Bnc2	Piezo2	0.0518501
Bnc2	Rora	0.0218093
Bnc2	Slc24a3	0.0207818
Bnc2	Zcchc7	0.0217006
Bnc2	Fxyd7	0.0264236
Bnc2	Mpped2	0.0252508
Bnc2	Ptprd	0.0488573
Bnc2	Tenm3	0.0272921
Bnc2	Aspn	0.0204626
Bnc2	Plpp3	0.0348616
Bnc2	Adam12	0.0254373
Bnc2	Cdh11	0.0487379
Bnc2	Chsy3	0.0228977
Bnc2	Mgp	0.0234843
Bnc2	Nfib	0.0235654
Bnc2	Bmp4	0.0247053
Bnc2	Ddr2	0.020923
Bnc2	Kctd12	0.0284034
Bnc2	Setbp1	0.0274637
Bnc2	Ssbp2	0.0222648
Bnc2	Auts2	0.0307708
Bnc2	Kcnq5	0.0335744
Bnc2	Slit2	0.020111
Bnc2	Col8a1	0.0564122
Bnc2	Gulp1	0.0375325
Bnc2	Gpc6	0.0344852
Bnc2	Sgcd	0.0301811
Bnc2	Syn3	0.0283351
Bnc2	Thsd4	0.0316692
Bnc2	Adamts12	0.0207179
Bnc2	Alcam	0.0400503
Bnc2	Mbnl2	0.0281831
Bnc2	Mllt3	0.0329444
Bnc2	Adamtsl1	0.0550952
Bnc2	Akap12	0.0323321
Bnc2	Asap1	0.0205673
Bnc2	Cald1	0.0287917
Bnc2	Fxyd5	0.0327374
Bnc2	Ntrk3	0.0211763
Bnc2	Slc16a9	0.0369673
Bnc2	Foxc1	0.0215145
Bnc2	Ror1	0.0426131
Bnc2	Efna5	0.0298293
Bnc2	Eya2	0.0260582
Bnc2	Sned1	0.031447
Bnc2	Cntln	0.0502146
Bnc2	Dkk2	0.0275667
Bnc2	Prkg1	0.0439607
Bnc2	Mast2	0.0219948
Bnc2	Egfr	0.0453639
Bnc2	Bicc1	0.0210407
Bnc2	Cldn11	0.0431676
Bnc2	Epha7	0.0227026
Bnc2	Rassf8	0.0234428
Bnc2	Cachd1	0.0215425
Bnc2	Rgs7bp	0.0242372
Bnc2	Trpm3	0.0384425
Bnc2	Foxd1	0.0309469
Bnc2	Scn10a	0.034248
Bnc2	Gal	0.02229
Bnc2	Hmcn1	0.0345342
Bnc2	Klf5	0.0211247
Bnc2	Tfap2b	0.0272219
Bnc2	Igf1	0.028085
Bnc2	Ptprr	0.0219813
Capg	Trim29	0.0293357
Capg	Krt5	0.0357638
Capg	Ptpn13	0.0201067
Capg	Dsp	0.0241835
Capg	Lgals3	0.0213676
Capg	Sfn	0.0243872
Capg	Krt17	0.0347433
Capg	Krt6a	0.0362507
Capg	Krt14	0.0255555
Ccdc191	Qtrt2	0.0210402
Cend1	Snhg11	0.0272076
Cend1	Fxyd7	0.0214783
Cend1	Calm2	0.021299
Cend1	Stmn3	0.0227113
Cend1	Stmn2	0.0216189
Cend1	Adap1	0.0202268
Cend1	Mapt	0.0255537
Cend1	Acot7	0.0210753
Cend1	Ttc9b	0.0215817
Cnot4	Exoc4	0.0240238
Cpm	Fndc1	0.0288067
Cpm	Meox2	0.020049
Cpm	Scx	0.0394661
Cpm	Aspn	0.0206861
Cpm	Fmod	0.0209849
Cpm	Thbs2	0.0236307
Cpm	Tnmd	0.0526633
Cpm	Col11a1	0.0291802
Cpm	Zfp185	0.0240133
Cpm	Mkx	0.0290547
Crb3	Krt18	0.0285374
Crb3	Myo5b	0.0216834
Crb3	Esrp1	0.0203548
Ctsc	Apoe	0.0354695
Ctsc	Tyrobp	0.0368541
Ctsc	C1qa	0.0363285
Ctsc	Lyz2	0.043431
Ctsc	Mrc1	0.0411108
Ctsc	Pf4	0.0220993
Ctsc	Rac2	0.0231385
Ctsc	Csf1r	0.0333082
Ctsc	Unc93b1	0.0211514
Ctsc	Stab1	0.0323853
Dap	H19	0.0206833
Dap	Sparc	0.0223137
Dap	Col12a1	0.0222091
Dbndd1	Tubb3	0.0203948
Dbndd1	Tubb2b	0.0203482
Dbndd1	Gng3	0.0202776
Ddx27	Tjp2	0.0369144
Desi1	Xrcc6	0.0374418
Dnajc3	Ccdc58	0.160941
Dpf1	Nsg2	0.0263162
Dpf1	Mpped1	0.027664
Dpf1	Bcl11a	0.0252374
Dpf1	Fez1	0.0248099
Dpf1	Map2	0.0274233
Dpf1	Crmp1	0.0207259
Dpf1	Celf2	0.0280111
Dpf1	Bcl11b	0.0427743
Dpf1	Actl6b	0.0238033
Emc4	AC124490.1	0.565935
Fhod1	Sftpc	0.0394341
Fhod1	Gucy1a1	0.0239617
Fhod1	Ppp1r14a	0.027104
Fhod1	Unc5c	0.0230527
Fhod1	Ednra	0.0267588
Fhod1	Gyg	0.0231128
Filip1l	Fstl1	0.0220135
Filip1l	Dpt	0.0229987
Filip1l	Fbn1	0.02571
Filip1l	Creb5	0.0290636
Filip1l	Dmrt2	0.0212301
Gas1	Col3a1	0.033255
Gas1	Crabp1	0.0218903
Gas1	Igfbp4	0.0212901
Gas1	Lgals1	0.0272119
Gas1	Adamts15	0.0287217
Gas1	Col5a1	0.0371549
Gas1	Dlk1	0.0236159
Gas1	Fstl1	0.0264911
Gas1	Mdk	0.0259014
Gas1	Mest	0.0318352
Gas1	Mfap2	0.0250352
Gas1	Pdgfra	0.0216236
Gas1	Tgfb3	0.0218359
Gas1	Antxr1	0.0212182
Gas1	Boc	0.0247161
Gas1	Ogn	0.0311673
Gas1	Postn	0.0372702
Gas1	Thbs4	0.0221386
Gas1	Col6a1	0.021144
Gas1	Plagl1	0.0208864
Gas1	Scx	0.0209847
Gas1	Sfrp2	0.0672236
Gas1	Slc26a7	0.0524843
Gas1	Tcf4	0.0247987
Gas1	Capn6	0.0300082
Gas1	Col6a3	0.0218729
Gas1	Htra1	0.0217825
Gas1	Col5a2	0.0207375
Gas1	Egfl6	0.0230826
Gas1	Sulf1	0.0487309
Gas1	Adgrl3	0.0201308
Gas1	Tnmd	0.0230618
Gas1	Aqp1	0.0207932
Gas1	Fibin	0.0262236
Gas1	Ssc5d	0.0207714
Gas1	Tmem26	0.0211562
Gas1	Creb5	0.0314439
Gas1	Fgfr1	0.0240823
Gas1	Fbn2	0.0374047
Gas1	Zfp185	0.0203775
Gas1	Angptl1	0.040424
Gas1	Cxcl14	0.0214975
Gas1	Dkk2	0.0230001
Gas1	Hoxa10	0.0350884
Gas1	Tgfbi	0.0307982
Gas1	Agtr2	0.0241539
Gas1	Shisa2	0.027379
Gas1	Trps1	0.0296101
Gas1	Mkx	0.0240965
Gas1	Adgrg2	0.0370155
Glis3	Atrnl1	0.0225211
Glis3	Fam189a1	0.0211182
Glis3	Sfrp2	0.0240374
Glis3	Tbx15	0.0344708
Glis3	Vgll3	0.0239119
Glis3	Osr2	0.028235
Glis3	Sulf1	0.0226481
Glis3	Slit2	0.0242172
Glis3	Lmcd1	0.0217376
Glis3	Bend5	0.0257715
Glis3	Creb5	0.0265449
Glis3	Fgf10	0.0208844
Glis3	Fbn2	0.0246228
Glis3	Iqgap2	0.026326
Glis3	Limch1	0.0262847
Glis3	Osr1	0.0219296
Glis3	Smarca2	0.0210996
Glis3	Trps1	0.0558418
Glis3	Col25a1	0.0201984
Gm17435	Med26	0.0784575
Gm20404	Tmcc1	0.0667226
Gm26697	Alb	0.0283743
Gm26697	Mt1	0.022251
Gm26697	Tfrc	0.0260488
Gm26697	Trf	0.0215021
Gm26697	Ank3	0.0363875
Gm26697	Apoa2	0.0260648
Gm26697	Afp	0.0271896
Gm26697	Alad	0.0201955
Gm26697	Cpox	0.0286774
Gm26697	Mki67	0.317077
Gsdmc2	Mal	0.0202212
Gsdmc2	Krt18	0.0458053
Gsdmc2	Krt8	0.0219926
Gsdmc2	Igfbp7	0.0222089
Gsdmc2	St14	0.0212664
Gsdmc2	Cystm1	0.0337386
Gsdmc2	Tspan8	0.0260834
Gsdmc2	Fxyd3	0.0250755
Gsdmc2	Lgi4	0.0230756
Hbegf	Col22a1	0.0216939
Hectd4	Tmcc2	0.0215653
Hpgds	Apoe	0.0308731
Hpgds	Ctsb	0.0227108
Hpgds	Tyrobp	0.0325406
Hpgds	C1qa	0.0304385
Hpgds	Lgmn	0.0227633
Hpgds	C1qc	0.0261003
Hpgds	Mrc1	0.0451658
Hpgds	Dab2	0.0296734
Hpgds	Slc9a9	0.0200273
Hpgds	Ms4a6b	0.0206762
Hpgds	Csf1r	0.0286367
Hpgds	Selenop	0.020599
Hpgds	Stab1	0.0360419
Isca1	Hbb-bs	0.0238042
Isca1	Ubb	0.0279623
Isca1	Fth1	0.0278587
Isca1	Ftl1	0.0397822
Isca1	Mkrn1	0.0346349
Isca1	Fech	0.0234996
Isca1	Fam46c	0.0236482
Isca1	Alas2	0.0416731
Isca1	Fam220a	0.0312357
Isca1	Ftl1-ps1	0.0272926
Isca1	Slc25a39	0.0225281
Isca1	Snca	0.02975
Isca1	Bpgm	0.0248296
Isca1	Grm7	0.0242443
Isca1	Hba-x	0.0322195
Isca1	Hbb-bh1	0.021301
Isca1	AK157302	0.464993
Isca1	Bnip3l	0.0230413
Isca1	Slc48a1	0.0232448
Isca1	Epb41	0.0287638
Isca1	Gm16867	0.0204778
Isca1	Ube2l6	0.0326201
Isca1	Cdc25b	0.0239658
Isca1	March2	0.0368654
Isca1	Rnf10	0.0222483
Jcad	Cav1	0.0232382
Jcad	Col4a2	0.0230988
Jcad	Apod	0.0216816
Jcad	Tnmd	0.0217655
Jcad	Svil	0.0271234
Jcad	Sparcl1	0.0249091
Jcad	Stra6	0.0249171
Jcad	Cldn5	0.0263976
Jcad	Cldn11	0.0261402
Jcad	Tjp1	0.0232796
Jcad	Trpm3	0.0209503
Jcad	Foxd1	0.0219532
Jcad	Arhgap29	0.0233885
Kcnma1	Ibsp	0.0357304
Kcnma1	Malat1	0.0289827
Kcnma1	Akap6	0.0219025
Kcnma1	Fat3	0.0214574
Kcnma1	Frmd5	0.0217059
Kcnma1	Capn6	0.0214668
Kcnma1	Dlg2	0.0343503
Kcnma1	Csmd3	0.0219009
Kcnma1	Meg3	0.0303546
Kcnma1	Plce1	0.0206518
Kcnma1	Ptprt	0.0203317
Kcnma1	Ctnna3	0.0287422
Kcnma1	Sgcg	0.0202169
Kcnma1	Sorbs2	0.0222334
Kcnma1	Tnc	0.0209447
Kcnma1	Col22a1	0.0216134
Kcnma1	Dmd	0.029648
Kcnma1	Sgcd	0.0261122
Kcnma1	Col11a1	0.0262797
Kcnma1	Fgf14	0.0270552
Kcnma1	Angptl1	0.0202353
Kcnma1	Samd4	0.0388954
Kcnma1	Dclk1	0.0205856
Kcnma1	Dpp6	0.0216403
Kcnma1	Chrm3	0.0231967
Kcnma1	Ube2e2	0.0254219
Kcnma1	Fam155a	0.0200836
Kcnma1	Ldb3	0.0202831
Kcnma1	Rbfox1	0.0464174
Kcnma1	Dip2c	0.0239766
Kcnma1	Gm26786	0.0208243
Klhl31	Acta1	0.028695
Klhl31	Actc1	0.0262158
Klhl31	Apobec2	0.0403227
Klhl31	Ckm	0.0281507
Klhl31	Ky	0.0276642
Klhl31	Myh3	0.0375817
Klhl31	Myh8	0.045554
Klhl31	Myl1	0.0309534
Klhl31	Mylpf	0.020131
Klhl31	Synpo2l	0.0449785
Klhl31	Tnnc2	0.0317105
Klhl31	Tnni1	0.0288019
Klhl31	Actn2	0.0212067
Klhl31	Klhl41	0.0316073
Klhl31	Nexn	0.0215424
Klhl31	Tceal7	0.0241378
Klhl31	Tnni2	0.0348103
Klhl31	Tnnt2	0.0363312
Klhl31	Tnnt3	0.0453009
Klhl31	Srl	0.0255839
Klhl31	Tpm2	0.0291125
Klhl31	Ttn	0.05929
Klhl31	Myh7	0.0232406
Klhl31	Nrk	0.0218454
Klhl31	Tnnt1	0.0239514
Klhl31	Cryab	0.0205836
Klhl31	Mef2c	0.0340273
Klhl31	Myog	0.0230961
Klhl31	Eno3	0.0272848
Klhl31	Atp2a1	0.0249399
Klhl31	Cox6a2	0.0245118
Klhl31	Nes	0.0305821
Klhl31	Casq2	0.0210489
Klhl31	Mybpc1	0.0437662
Klhl31	Pgam2	0.0227287
Klhl31	Car3	0.021265
Klhl31	Des	0.0311447
Klhl31	Srpk3	0.0224323
Klhl31	Sh3bgr	0.0217097
Klhl31	Myl2	0.0208386
Klhl31	Myom1	0.0301851
Klhl31	Ampd1	0.0327542
Klhl31	Myom2	0.0421702
Klhl31	Trim55	0.0224243
Klhl31	Unc45b	0.0277487
Klhl31	Ryr1	0.0309747
Klhl31	Ldb3	0.0315867
Klhl31	Myl3	0.0233481
Klhl31	Itgb1bp2	0.0383049
Klhl31	Pitx3	0.0203127
Klhl40	Acta1	0.0313049
Klhl40	Ckm	0.0288504
Klhl40	Myh3	0.0245762
Klhl40	Myh8	0.0455089
Klhl40	Myl1	0.0337735
Klhl40	Myl4	0.0285053
Klhl40	Mylpf	0.0292141
Klhl40	Tnnc2	0.0310582
Klhl40	Tnni1	0.0266808
Klhl40	AW551984	0.0215034
Klhl40	Actn2	0.0282046
Klhl40	Csrp3	0.0291542
Klhl40	Klhl41	0.0293179
Klhl40	Nexn	0.0222563
Klhl40	Tceal7	0.0315766
Klhl40	Tnni2	0.0372292
Klhl40	Tnnt3	0.0391482
Klhl40	Cav3	0.0261692
Klhl40	Hspb1	0.0217599
Klhl40	Srl	0.0227205
Klhl40	Tpm2	0.0309283
Klhl40	Ttn	0.0366381
Klhl40	Myh7	0.0310737
Klhl40	Tnnt1	0.0293891
Klhl40	Cryab	0.0330397
Klhl40	Mrln	0.0217344
Klhl40	Tnnc1	0.0308573
Klhl40	Atp2a1	0.0253153
Klhl40	Cox6a2	0.0206261
Klhl40	Flnc	0.0217204
Klhl40	Casq2	0.032947
Klhl40	Fndc5	0.0212398
Klhl40	Mybpc1	0.0361435
Klhl40	Pgam2	0.0273192
Klhl40	Cavin4	0.0207424
Klhl40	Des	0.0231678
Klhl40	Srpk3	0.0243415
Klhl40	Cdh15	0.020712
Klhl40	Mybph	0.0263306
Klhl40	Npnt	0.0217397
Klhl40	Trim55	0.0242723
Klhl40	Ryr1	0.0216935
Klhl40	Ldb3	0.0286015
Klhl40	Itgb1bp2	0.0329563
Klhl40	Lmod3	0.0204905
Klhl40	Nrap	0.0224892
Lgi1	Ctnna3	0.0267354
Lgi1	P3h2	0.0208531
Lpar3	Ibsp	0.0417751
Lsp1	Hic1	0.0202982
Lsp1	Mest	0.0211094
Lsp1	Gpc3	0.0217142
Lsp1	Myl9	0.0372553
Lsp1	Acta2	0.0385952
Lsp1	Tagln	0.0261924
Lsp1	Wt1os	0.0228561
Lsp1	Myh11	0.0370276
Lsp1	Hoxd11	0.0320244
Lsp1	Mfap4	0.0219387
Lsp1	Hoxa10	0.0240912
Lsp1	Tgfbi	0.0260266
Lyve1	Apoe	0.0354005
Lyve1	Tyrobp	0.0225451
Lyve1	C1qa	0.0309103
Lyve1	C1qc	0.0382453
Lyve1	Lst1	0.0204459
Lyve1	Mrc1	0.0891569
Lyve1	Pf4	0.055612
Lyve1	Stard8	0.0312612
Lyve1	Mctp1	0.0209321
Lyve1	Dab2	0.0547099
Lyve1	Slc9a9	0.0239714
Lyve1	Ms4a6b	0.0269328
Lyve1	Rnase4	0.0201816
Lyve1	Csf1r	0.0396045
Lyve1	Ednrb	0.0278029
Lyve1	Hexa	0.0209672
Lyve1	Selenop	0.040899
Lyve1	Ptpn18	0.0287321
Lyve1	Stab1	0.0895818
Lyve1	Ms4a6d	0.0228405
Lyve1	Hpgds	0.0279256
Mapre2	Gap43	0.0270088
Mapre2	Stmn2	0.0275226
Mapre2	Mapt	0.0257592
Metrnl	Ibsp	0.0262496
Metrnl	Lgals3	0.0208016
Metrnl	Dmkn	0.0234793
Metrnl	Dsc3	0.0211121
Mstn	Myh8	0.0321271
Mstn	Myl1	0.0217968
Mstn	Nrg1	0.0224308
Mstn	Peg10	0.0226972
Mstn	Tnnc2	0.0202261
Mstn	Tpm2	0.0224141
Mstn	Ttn	0.0229589
Mstn	Capn6	0.0234478
Mstn	Col19a1	0.0201507
Mstn	Mymx	0.0332359
Mstn	Vgll3	0.0245056
Mstn	Pgam2	0.0284592
Mstn	Il17b	0.0220961
Mstn	Kcne1l	0.0310169
Mstn	Cdh15	0.0220513
Mstn	Ampd1	0.0213824
Mstn	Mybph	0.0306938
Mstn	Vgll2	0.0317636
Mstn	Tead4	0.0228407
Mstn	Fgf6	0.0294566
Myo6	Fabp7	0.0286466
Nanp	Ninl	0.0245251
Notch3	Tm4sf1	0.022932
Notch3	Cxcl12	0.0216453
Notch3	Acta2	0.0266581
Notch3	Rgs5	0.0286637
Notch3	Col4a1	0.0245326
Notch3	Jag1	0.0255227
Nrg3	Nrg1	0.0355504
Nrg3	Cox7c	0.0317033
Nrg3	Macrod2	0.0350411
Nrg3	Nav3	0.0282105
Nrg3	Ntng1	0.0224677
Nrg3	Snhg11	0.0504755
Nrg3	Ank3	0.0297325
Nrg3	Apba2	0.0209516
Nrg3	Cadps	0.0665601
Nrg3	Frmd5	0.0302128
Nrg3	Mycbp2	0.0214775
Nrg3	Ptprd	0.0330059
Nrg3	Gpm6a	0.0214279
Nrg3	Shtn1	0.0318575
Nrg3	Ube3a	0.0205351
Nrg3	Cadm2	0.0622169
Nrg3	Celf4	0.0348436
Nrg3	Gm45881	0.0242211
Nrg3	Kcnb2	0.0289673
Nrg3	Khdrbs2	0.0479886
Nrg3	Mllt11	0.0258406
Nrg3	Ryr2	0.0247958
Nrg3	Clasp2	0.0254947
Nrg3	Csmd3	0.0344249
Nrg3	Kcnh7	0.0437513
Nrg3	Kirrel3	0.0316495
Nrg3	Meg3	0.0266813
Nrg3	Pcdh9	0.0585395
Nrg3	Ptprt	0.0219654
Nrg3	Tnik	0.0355526
Nrg3	Adgrl3	0.0205996
Nrg3	Lsamp	0.032603
Nrg3	Mapt	0.0422681
Nrg3	Tenm2	0.0534231
Nrg3	Csmd1	0.0482771
Nrg3	Ctnna2	0.0605019
Nrg3	Rims1	0.0327229
Nrg3	Snap91	0.0200655
Nrg3	Lrfn5	0.0545304
Nrg3	Mdga2	0.0486105
Nrg3	Dcc	0.0337653
Nrg3	Grik2	0.0371611
Nrg3	Lingo2	0.039471
Nrg3	Map2	0.022237
Nrg3	Rtn1	0.0292743
Nrg3	Garnl3	0.0217984
Nrg3	Myt1l	0.0545671
Nrg3	Crmp1	0.0204926
Nrg3	Ctnnd2	0.0402391
Nrg3	Fgf14	0.0610705
Nrg3	Nova1	0.0303584
Nrg3	B3galt1	0.0280889
Nrg3	Dscam	0.0502769
Nrg3	Nrxn1	0.0525
Nrg3	Phactr1	0.0390467
Nrg3	Plxna4	0.0291459
Nrg3	Sh3gl2	0.0239
Nrg3	Syt1	0.0343107
Nrg3	Ccser1	0.0360713
Nrg3	Dpp6	0.0445499
Nrg3	Gm30382	0.0299982
Nrg3	Lrrc7	0.0362217
Nrg3	Pcdh7	0.0238847
Nrg3	Galnt13	0.0209046
Nrg3	Lrp1b	0.020885
Nrg3	Lrrc4c	0.0469622
Nrg3	Astn2	0.0212369
Nrg3	Pfkp	0.0222405
Nrg3	Atp8a2	0.0371662
Nrg3	Galntl6	0.0331572
Nrg3	Mc4r	0.0286009
Nrg3	Nrcam	0.0246992
Nrg3	Trpm3	0.022402
Nrg3	Fam155a	0.0555039
Nrg3	Rgs6	0.0264809
Nrg3	Xkr6	0.0247892
Nrg3	Dab1	0.0445653
Nrg3	Rbfox1	0.0789455
Nrg3	Kcnq3	0.0352189
Nrg3	Ntm	0.0364102
Nrg3	Adgrb3	0.0388382
Nrg3	Kcnma1	0.0422513
Nuf2	Cenpf	0.0205044
Nuf2	Top2a	0.0228527
Nuf2	Mki67	0.02189
Nupr1	Col1a2	0.0202236
Nupr1	H19	0.0243129
Nupr1	Ibsp	0.0238697
Nupr1	Ctsh	0.0220487
Nupr1	Arl4a	0.0238462
Nupr1	Gja1	0.0207384
Nupr1	S100a11	0.0226815
Nupr1	Sparc	0.0311256
Nupr1	Igfbp2	0.0259985
Nupr1	Cmbl	0.0234889
Nupr1	Lox	0.0214666
Nupr1	Ppp1r1a	0.0234123
Nupr1	Zic1	0.0200029
Nupr1	Apod	0.0201762
Nupr1	Rbp1	0.0252431
Nupr1	Aebp1	0.028837
Nupr1	Wfdc1	0.0204316
Nupr1	Nbl1	0.0216472
Nupr1	Cxcl16	0.0231113
Nupr1	Foxc1	0.0251859
Nupr1	Timp1	0.0204172
Nupr1	Vtn	0.0224897
Nupr1	Cldn11	0.0256324
Nupr1	Crabp2	0.0217612
Nupr1	Arhgap29	0.0210908
Patj	Ror1	0.0207704
Pclo	Gap43	0.0348142
Pclo	Snhg11	0.0296328
Pclo	Cadps	0.0270183
Pclo	Dpysl5	0.0214578
Pclo	Celf4	0.0262046
Pclo	Mapt	0.0294129
Pclo	Ctnna2	0.0246759
Pclo	Lrfn5	0.0246953
Pclo	Lingo2	0.0210387
Pclo	Rtn1	0.0278518
Pclo	Nova1	0.026928
Pclo	Nrxn1	0.0242218
Pclo	Dpp6	0.039275
Pclo	Pcdh7	0.0203886
Pclo	Lrp1b	0.0219289
Pclo	Fam155a	0.0213102
Pclo	Nalcn	0.0207597
Pclo	Rbfox1	0.021019
Pclo	Nrg3	0.0321536
Pde4d	Malat1	0.0258381
Pde4d	Robo1	0.0216397
Pde4d	2010111I01Rik	0.0225741
Pde4d	Mef2c	0.0262806
Pde4d	Erbb4	0.0218867
Pde4d	Mast4	0.0476284
Pde4d	Ssbp2	0.0231645
Pde4d	Ctnna3	0.0276534
Pde4d	Tenm2	0.0215682
Pde4d	Mdga2	0.0262902
Pde4d	Elmo1	0.0298579
Pde4d	Fgf14	0.0303491
Pde4d	Nova1	0.022285
Pde4d	Arl15	0.0418629
Pde4d	Chrm3	0.0221386
Pde4d	Fam155a	0.0207599
Pde4d	Dip2c	0.0316606
Pde4d	Nrg3	0.0243382
Pmm1	Fabp7	0.0223322
Ptp4a3	Hbb-bs	0.0230033
Ptp4a3	Pabpc1	0.0340806
Ptp4a3	Ubb	0.0276358
Ptp4a3	Eif1	0.020136
Ptp4a3	Fth1	0.0295405
Ptp4a3	Ftl1	0.0335994
Ptp4a3	Gpx1	0.0226037
Ptp4a3	Mkrn1	0.0322459
Ptp4a3	Blvrb	0.0248756
Ptp4a3	Fech	0.0334092
Ptp4a3	Fam46c	0.0261499
Ptp4a3	Oaz1	0.0216631
Ptp4a3	Alas2	0.0337179
Ptp4a3	Fam220a	0.0255783
Ptp4a3	Ftl1-ps1	0.0251205
Ptp4a3	Slc25a37	0.0331943
Ptp4a3	Slc25a39	0.0236306
Ptp4a3	Snca	0.0418248
Ptp4a3	Bpgm	0.0261657
Ptp4a3	Grm7	0.022316
Ptp4a3	Hba-x	0.0257424
Ptp4a3	Pnpo	0.0243163
Ptp4a3	Car2	0.021699
Ptp4a3	Epb41	0.0372133
Ptp4a3	Gm16867	0.0230294
Ptp4a3	Ube2l6	0.0300301
Ptp4a3	March2	0.0269495
Ptp4a3	Ube2o	0.0243235
Ptp4a3	Trim10	0.0204786
Ptp4a3	Isca1	0.020314
Pvt1	Vps13b	0.0203217
Pvt1	Nsmce2	0.0207311
Pvt1	Asap1	0.0292787
Rad54b	Top2a	0.0202821
Rfc4	Eif4a2	0.194267
Rgs10	Apoe	0.0234213
Rgs10	Pf4	0.0203788
Rgs10	Gal	0.0256095
Rnf146	Echdc1	0.121843
Sdccag3	Gm13563	0.302021
Serpinc1	Alb	0.0456619
Serpinc1	C3	0.0298423
Serpinc1	Mt1	0.0300647
Serpinc1	Apom	0.037427
Serpinc1	Kng1	0.0449399
Serpinc1	Mt2	0.0227332
Serpinc1	Trf	0.0521625
Serpinc1	Apoc2	0.0263574
Serpinc1	Gm20425	0.0334778
Serpinc1	Serpina1a	0.0269462
Serpinc1	Spink1	0.0264445
Serpinc1	Ttr	0.0293641
Serpinc1	Ahsg	0.0511278
Serpinc1	Zbtb37	0.0275802
Serpinc1	Apoa1	0.0560442
Serpinc1	Apoa2	0.0482997
Serpinc1	Gc	0.0303771
Serpinc1	Serpinf2	0.0341399
Serpinc1	Afp	0.0483684
Serpinc1	Fga	0.0351737
Serpinc1	Cpox	0.0221882
Serpinc1	Pnpo	0.022992
Serpinc1	Ambp	0.0309492
Serpinc1	Serpina1b	0.0464967
Serpinc1	Itih3	0.0261276
Serpinc1	Car2	0.0212141
Serpinc1	Apoh	0.0291142
Serpinc1	Rgn	0.0277866
Serpinc1	Fgg	0.029691
Serpinc1	Serpina6	0.0315959
Serpinc1	F2	0.0228574
Serpinc1	Vtn	0.0202899
Serpinc1	Pzp	0.0279162
Serpinc1	Rbp4	0.0349026
Sh3pxd2b	Ibsp	0.03225
Slc2a3	Gltp	0.0209163
Slc2a3	Emp1	0.0323477
Slc2a3	Trim29	0.0215789
Slc2a3	Perp	0.0307241
Slc2a3	Tacstd2	0.0393877
Slc2a3	Krt15	0.0473975
Slc2a3	Krt5	0.0340841
Slc2a3	Mal	0.0468469
Slc2a3	S100a16	0.0237118
Slc2a3	Anxa1	0.0284071
Slc2a3	Asprv1	0.0232656
Slc2a3	Krt4	0.0728716
Slc2a3	S100a6	0.0244927
Slc2a3	Lypd3	0.0203247
Slc2a3	Sfn	0.0362311
Slc2a3	Tmem125	0.0230364
Slc2a3	Ppl	0.0327542
Slc2a3	Krt6a	0.0433469
Slc2a3	Gm16136	0.0299198
Slc2a3	Upk1b	0.069552
Slc2a3	Sdr16c6	0.0295755
Slc2a3	Cnfn	0.0275175
Slc2a3	Slc6a2	0.0218268
Slc3a1	AW551984	0.024006
Slc3a1	Snhg11	0.0253292
Slc3a1	Chchd10	0.0207936
Slc3a1	Prepl	0.118035
Slc4a1	Alb	0.0725506
Slc4a1	C3	0.0423794
Slc4a1	Hbb-bt	0.050752
Slc4a1	Kel	0.0386152
Slc4a1	Mt1	0.0854801
Slc4a1	Nudt4	0.0203042
Slc4a1	Pabpc1	0.0367424
Slc4a1	Trim30a	0.0255929
Slc4a1	Acp5	0.0217677
Slc4a1	Apom	0.0428504
Slc4a1	Ccna2	0.0254445
Slc4a1	Fam210b	0.0237765
Slc4a1	Fth1	0.0331683
Slc4a1	Gmpr	0.0308392
Slc4a1	Gpx1	0.0806396
Slc4a1	Kng1	0.0344814
Slc4a1	Mkrn1	0.0259706
Slc4a1	Mt2	0.0770185
Slc4a1	Prdx2	0.058443
Slc4a1	St3gal5	0.0351631
Slc4a1	Tfrc	0.0505197
Slc4a1	Trf	0.0604124
Slc4a1	Trim59	0.0200293
Slc4a1	Tuba1c	0.0211993
Slc4a1	Apoc1	0.0293682
Slc4a1	Apoc2	0.0433945
Slc4a1	Atpif1	0.0207406
Slc4a1	Blvrb	0.0491635
Slc4a1	Cd47	0.0262914
Slc4a1	Ctsb	0.0321608
Slc4a1	Fech	0.0497454
Slc4a1	Gadd45gip1	0.0298832
Slc4a1	Glrx5	0.0411945
Slc4a1	Gm20425	0.0259957
Slc4a1	Pabpc4	0.0291622
Slc4a1	Ppp1r15a	0.0643796
Slc4a1	Rrm2	0.0249723
Slc4a1	Serpina1a	0.0334193
Slc4a1	Spink1	0.0215382
Slc4a1	Trak2	0.0305359
Slc4a1	Ttr	0.0326109
Slc4a1	Tuba4a	0.0267069
Slc4a1	Ube2c	0.0218937
Slc4a1	Ucp2	0.0316577
Slc4a1	Ahsg	0.0412443
Slc4a1	Cd24a	0.0586171
Slc4a1	Fam46c	0.0498766
Slc4a1	Oaz1	0.0207513
Slc4a1	S100a9	0.0282498
Slc4a1	Urod	0.0335894
Slc4a1	Apex2	0.0481744
Slc4a1	Apoa1	0.0580648
Slc4a1	Apoa2	0.0571735
Slc4a1	Bsdc1	0.022919
Slc4a1	Serinc3	0.0290958
Slc4a1	Serpinf2	0.0374253
Slc4a1	Slc25a37	0.0986469
Slc4a1	Afp	0.0904247
Slc4a1	E2f2	0.042904
Slc4a1	Fga	0.0209395
Slc4a1	Gata1	0.02927
Slc4a1	Gm45774	0.0287876
Slc4a1	Slc2a1	0.0309961
Slc4a1	Snca	0.0519648
Slc4a1	Ssx2ip	0.0211359
Slc4a1	Alad	0.0450271
Slc4a1	Cpox	0.08247
Slc4a1	Dnah14	0.0278888
Slc4a1	Fam214b	0.0251566
Slc4a1	Grm7	0.0212895
Slc4a1	Hmbs	0.0550347
Slc4a1	Lockd	0.0205566
Slc4a1	Mgst3	0.0220718
Slc4a1	Pnpo	0.0884623
Slc4a1	Tmcc2	0.0679711
Slc4a1	Wdr26	0.0265056
Slc4a1	Xpo7	0.0395904
Slc4a1	Ambp	0.0306789
Slc4a1	Cmas	0.021363
Slc4a1	Eif5	0.0201225
Slc4a1	Hebp1	0.0301984
Slc4a1	Hemgn	0.0561428
Slc4a1	Odc1	0.0330518
Slc4a1	Serpina1b	0.042841
Slc4a1	Tspo2	0.0323282
Slc4a1	Add2	0.0204932
Slc4a1	Arf5	0.0317068
Slc4a1	Creg1	0.031824
Slc4a1	Epor	0.0256865
Slc4a1	Itih3	0.0263774
Slc4a1	Brpf3	0.0222695
Slc4a1	Car2	0.088115
Slc4a1	Epb41	0.0331538
Slc4a1	Lmo2	0.023064
Slc4a1	Ranbp10	0.0332072
Slc4a1	Rhag	0.0265071
Slc4a1	Rhd	0.039807
Slc4a1	Smim1	0.0226639
Slc4a1	Apoh	0.0320349
Slc4a1	Rbm38	0.0628683
Slc4a1	Fzr1	0.0220955
Slc4a1	Rgcc	0.0273103
Slc4a1	Txnrd2	0.0214138
Slc4a1	Arrb1	0.0239024
Slc4a1	Ube2l6	0.0480168
Slc4a1	Cat	0.0295132
Slc4a1	Cdc25b	0.0315139
Slc4a1	Cpeb4	0.0224165
Slc4a1	Fgg	0.0348455
Slc4a1	Serpina6	0.0345091
Slc4a1	Bcl2l1	0.0352898
Slc4a1	Gadd45a	0.0292404
Slc4a1	March2	0.0241236
Slc4a1	Rab3il1	0.0233837
Slc4a1	Mki67	0.0349674
Slc4a1	Gypc	0.0278275
Slc4a1	Ypel4	0.0207894
Slc4a1	Zfpm1	0.0243532
Slc4a1	Ell2	0.0203912
Slc4a1	Tal1	0.0363498
Slc4a1	Trim10	0.0439796
Slc4a1	Tspan32	0.0230402
Slc4a1	Ubac1	0.043724
Slc4a1	Slc43a1	0.031757
Slc4a1	Usp32	0.0217649
Slc4a1	Dmtn	0.0363977
Slc4a1	Nt5c3	0.0253092
Slc4a1	Tspan33	0.0415837
Slc4a1	Cyp2d26	0.0209905
Slc4a1	Grina	0.0276363
Slc4a1	Nadk2	0.0205582
Slc4a1	Rbp4	0.03421
Slc4a1	Ank1	0.0347424
Slc4a1	Atp2b4	0.0223366
Slc4a1	Pigq	0.026874
Slc4a1	Gm26697	0.02473
Slc4a1	Ptp4a3	0.0287925
Sox17	Sox7	0.0213991
Sox17	Epas1	0.0287556
Sox17	Flt1	0.0212202
Sox17	Rgs5	0.0261782
Sox17	Col4a1	0.0216295
Sox17	Cldn5	0.0236524
Spock3	Camk2d	0.0214837
Spock3	Snhg11	0.0257044
Spock3	Fxyd7	0.0216807
Spock3	Tenm3	0.0235328
Spock3	Ak5	0.0265245
Spock3	Lsamp	0.0310591
Spock3	Csmd1	0.0319877
Spock3	Hoxb8	0.059475
Spock3	Lingo2	0.0270586
Spock3	Amph	0.0337567
Spock3	Slc16a9	0.0233826
Spock3	Galnt13	0.0264642
Spock3	Pfkp	0.0214859
Spock3	Hoxa7	0.0304416
Spock3	Kctd8	0.0222436
Spock3	Bnc2	0.0224053
Stk11	Cbarp	0.264592
Supt16	Hnrnpa3	0.026559
Supt16	Hmgb1	0.0217206
Supt16	Rpgrip1	0.0279759
Sypl2	Apobec2	0.0264655
Sypl2	Ckm	0.0407401
Sypl2	Myh8	0.0382535
Sypl2	Myl1	0.022545
Sypl2	Tnnc2	0.0254004
Sypl2	AW551984	0.0205401
Sypl2	Tceal7	0.0251059
Sypl2	Tnni2	0.0312718
Sypl2	Tnnt3	0.0297191
Sypl2	Ttn	0.0208149
Sypl2	Eno3	0.0226944
Sypl2	Atp2a1	0.0267966
Sypl2	Casq2	0.0263793
Sypl2	Mybpc1	0.0265677
Sypl2	Ampd1	0.0283541
Sypl2	Ldb3	0.0263511
Sypl2	Itgb1bp2	0.0232213
Sypl2	Mstn	0.0204691
Tbx2	Meox2	0.0238937
Tbx2	Nexn	0.0294673
Tbx2	Sftpc	0.0511398
Tbx2	Tril	0.021666
Tbx2	Nrep	0.0279712
Tbx2	Zeb2	0.0259219
Tbx2	Itga8	0.0290634
Tbx2	S1pr3	0.0249387
Tbx2	Adam12	0.0206932
Tbx2	Cdh11	0.0232665
Tbx2	Mgp	0.0371857
Tbx2	Bcas3	0.0229361
Tbx2	Tbc1d1	0.0221109
Tbx2	Tns3	0.0260834
Tbx2	Daam2	0.0203974
Tbx2	Slit2	0.0217991
Tbx2	Rasl12	0.0200277
Tbx2	Csrp1	0.0296557
Tbx2	Fgf10	0.0317749
Tbx2	Flna	0.0220401
Tbx2	Gucy1a1	0.0473741
Tbx2	Ppp1r14a	0.0398882
Tbx2	Sparcl1	0.0225327
Tbx2	Unc5c	0.0418783
Tbx2	Pbx1	0.0221841
Tbx2	Ednra	0.0373655
Tbx2	Isoc1	0.0231891
Tbx2	Npnt	0.0239586
Tbx2	Cacnb2	0.0284418
Tbx2	Slc38a5	0.0216661
Tbx2	Gyg	0.0438842
Tbx2	Col13a1	0.0241317
Tbx2	Ptch1	0.0334075
Tbx2	Rbpms	0.021418
Tbx2	Fhod1	0.0362415
Tesc	Fam25c	0.0313258
Tesc	Elovl4	0.0200531
Tesc	Tacstd2	0.0235065
Tesc	Lor	0.0227371
Tesc	Asprv1	0.0236988
Tesc	Krt1	0.0202252
Tesc	Krt10	0.021115
Tesc	Calm4	0.0332238
Tesc	Krt77	0.0271556
Tesc	Lypd3	0.0226585
Tesc	Aqp3	0.0255755
Tesc	Hrnr	0.0266946
Tesc	Akr1b7	0.0230171
Tesc	Gsdmc2	0.0218859
Tmem132d	Ddx3y	0.0209376
Tmem132d	Eif1	0.0468953
Tmem132d	Sftpc	0.0229992
Tpgs2	Gad2	0.031684
Tpgs2	Meis2	0.0208649
Tpgs2	Gng2	0.0228103
Tpgs2	Bcl11b	0.0236391
Traf3ip2	E130307A14Rik	0.0730338
Ube2h	Xpo7	0.0217767
Ubxn6	Chaf1a	0.166762
Vgll4	Foxp1	0.0200881
Vgll4	Atg7	0.0233366
Vgll4	Trps1	0.0210544
Wac	AW554918	0.0201925
Wac	Stag1	0.0442686
Zfp428	Stmn1	0.0229988
Zfp428	Tubb2a	0.0202241
Zfp428	Nsg2	0.0223595
Zfp428	Ptms	0.0220966
Zfp428	Tuba1a	0.0323492
Zfp428	Tubb3	0.0256078
Zfp428	Nnat	0.0353634
Zfp428	Tubb2b	0.0279988
Zfp428	Mllt11	0.0200713
Zfp428	Bcl11b	0.0212101
Zfp428	Dpf1	0.0208221
Zfp90	Gm26786	0.40657
A630089N07Rik	B230307C23Rik	0.044495
Adgrl2	Ank2	0.02005
Adgrl2	Slc26a7	0.0251434
Adgrl2	Tbx15	0.022659
Adgrl2	Ppp3ca	0.0254321
Adgrl2	Nbea	0.0270903
Adgrl2	Gm30382	0.0687102
Adgrl2	Lrrc7	0.0217725
Adgrl2	Pcdh7	0.0206919
Adipor1	Hbb-bs	0.0413202
Adipor1	Pabpc1	0.0482503
Adipor1	Ubb	0.0373517
Adipor1	Fth1	0.028218
Adipor1	Ftl1	0.0455738
Adipor1	Gpx1	0.0220602
Adipor1	Mkrn1	0.0531247
Adipor1	Prdx2	0.0204628
Adipor1	Fech	0.0368844
Adipor1	Fam46c	0.0373424
Adipor1	Riok3	0.0244648
Adipor1	Alas2	0.0500579
Adipor1	Apex2	0.0251909
Adipor1	Fam220a	0.0399774
Adipor1	Ftl1-ps1	0.0344508
Adipor1	Slc25a37	0.0346017
Adipor1	Ube2r2	0.022306
Adipor1	Slc25a39	0.0323387
Adipor1	Snca	0.0480077
Adipor1	Bpgm	0.0288546
Adipor1	Grm7	0.0225698
Adipor1	Hba-x	0.0497839
Adipor1	Wdr26	0.0229195
Adipor1	Eif5	0.0204366
Adipor1	Bnip3l	0.0317813
Adipor1	Slc48a1	0.0241467
Adipor1	Epb41	0.0478773
Adipor1	Gm16867	0.0280883
Adipor1	Ube2l6	0.0386987
Adipor1	Cdc25b	0.0214058
Adipor1	March2	0.0367569
Adipor1	Ube2o	0.0267828
Adipor1	Gm32051	0.0252147
Adipor1	Rnf10	0.0280057
Adipor1	Isca1	0.0203268
Adipor1	Ptp4a3	0.0200376
Angpt2	Cldn11	0.0225154
Angpt2	Mcph1	0.0504106
Btbd3	Dab1	0.0211522
Car14	Aph1a	0.211669
Ccdc92b	Slc25a37	0.0206769
Ccdc92b	Hmbs	0.0224153
Ccdc92b	Tmcc2	0.0287286
Ccdc92b	Car2	0.0238286
Ccdc92b	Rbm38	0.0263094
Ccdc92b	Trim10	0.0230351
Ccdc92b	Slc4a1	0.0264717
Celf6	Gap43	0.020697
Celf6	Celf4	0.0254643
Celf6	Mapt	0.0207937
Celf6	Slc6a2	0.0218851
Cfh	Apoe	0.0436268
Cfh	Ibsp	0.0366221
Cfh	Ctsa	0.0231426
Cfh	Pdgfra	0.0200504
Cfh	Arl4a	0.0243073
Cfh	Atp1b3	0.0201574
Cfh	Gja1	0.0245009
Cfh	Id3	0.0223662
Cfh	Igfbp2	0.0322763
Cfh	Cmbl	0.026803
Cfh	Flrt2	0.0212737
Cfh	Apod	0.0365114
Cfh	Mrc1	0.0425554
Cfh	Pf4	0.0302701
Cfh	Rbp1	0.0290336
Cfh	Aebp1	0.0266116
Cfh	Gjb2	0.0210545
Cfh	Nid2	0.0242162
Cfh	Dhrs3	0.0226643
Cfh	Dab2	0.0355588
Cfh	Plat	0.0271173
Cfh	Tfpi	0.0204583
Cfh	Alcam	0.022943
Cfh	Akap12	0.0259579
Cfh	Hoxd11	0.0418031
Cfh	Sned1	0.0233003
Cfh	Csf1r	0.0282837
Cfh	Lrriq1	0.0749697
Cfh	Vtn	0.0424707
Cfh	Cldn11	0.0708457
Cfh	Rcsd1	0.0204984
Cfh	Selenop	0.0316938
Cfh	Trpm3	0.0274051
Cfh	Stab1	0.0307352
Cfh	Arhgap29	0.0329973
Chac2	Gm45774	0.0261877
Chac2	Tmcc2	0.0219697
Chl1	Tubb2a	0.0275089
Chl1	Ndn	0.0248189
Chl1	Nsg2	0.0299442
Chl1	Snhg11	0.0305579
Chl1	Copg2	0.0332406
Chl1	Cpe	0.0233653
Chl1	Enc1	0.0271628
Chl1	Gpm6a	0.050043
Chl1	Nnat	0.0311866
Chl1	Tubb2b	0.0217621
Chl1	Celf4	0.0303496
Chl1	Nr2f1	0.0218714
Chl1	Stmn4	0.0220202
Chl1	Ly6h	0.032027
Chl1	Mapt	0.0423537
Chl1	Csmd1	0.0238824
Chl1	Ctnna2	0.0234563
Chl1	Ptprz1	0.0389064
Chl1	Mdga2	0.0297611
Chl1	Dner	0.0220818
Chl1	Map2	0.0307622
Chl1	Rtn1	0.0359796
Chl1	Myt1l	0.0231803
Chl1	Zcchc12	0.0200208
Chl1	Crmp1	0.0242043
Chl1	Nova1	0.0318397
Chl1	Nsg1	0.0255361
Chl1	Nrxn1	0.0247106
Chl1	Serp2	0.0204545
Chl1	Sh3gl2	0.0227395
Chl1	Shank1	0.0255104
Chl1	Lrrc4c	0.0202931
Chl1	Mc4r	0.0222346
Chl1	Dab1	0.0207004
Chl1	Cspg5	0.0206056
Chl1	Ntm	0.027881
Chl1	Nrg3	0.0490828
Cox4i2	Cav1	0.0201561
Cox4i2	Rgs5	0.0209309
Cox4i2	Gucy1a1	0.020738
D430041D05Rik	Macrod2	0.0224972
D430041D05Rik	Kcnh7	0.0228644
D430041D05Rik	Lrrc4c	0.0401492
D430041D05Rik	Rbfox1	0.0217533
D430041D05Rik	Nrg3	0.0256526
Daam1	Map7d1	0.0587394
Daam1	Npas3	0.0201726
Dgat2	Krtdap	0.0254395
Dgat2	Fam25c	0.0415116
Dgat2	Trim29	0.0279365
Dgat2	Perp	0.0294766
Dgat2	Tacstd2	0.0273862
Dgat2	Cysrt1	0.0344681
Dgat2	Lor	0.0442048
Dgat2	Mal	0.0266103
Dgat2	Sbsn	0.0426169
Dgat2	Asprv1	0.0468827
Dgat2	Krt1	0.0324544
Dgat2	Krt10	0.0349175
Dgat2	Krt4	0.0287729
Dgat2	Lgals3	0.0203974
Dgat2	Calm4	0.0403113
Dgat2	Dmkn	0.0278169
Dgat2	Grhl1	0.0222195
Dgat2	Krt77	0.0407463
Dgat2	Sfn	0.0203184
Dgat2	Elovl1	0.0234641
Dgat2	Ppl	0.0409033
Dgat2	Abca12	0.0232442
Dgat2	Capns2	0.0253072
Dgat2	Krt6a	0.0200766
Dgat2	Lipm	0.0288392
Dgat2	Hrnr	0.0575722
Dgat2	Sdr16c5	0.0284139
Dgat2	Upk1b	0.0248299
Dgat2	Cnfn	0.0373795
F11r	Mal	0.0200961
F11r	Col4a1	0.0214103
F11r	Kdr	0.0216558
Fbxw7	Hoxb8	0.0204397
Frk	Ptpn11	0.189166
Gm10563	Cdk11b	0.0274643
Gm13782	Cep41	0.127878
Gria2	Nav3	0.0234151
Gria2	Nsg2	0.0322485
Gria2	Frmd5	0.0230763
Gria2	Mpped1	0.0336321
Gria2	Enc1	0.0360923
Gria2	Gpm6a	0.0413343
Gria2	Plppr1	0.0210034
Gria2	Bcl11a	0.0300137
Gria2	Cadm2	0.0254628
Gria2	Celf4	0.0205564
Gria2	Mllt11	0.0210519
Gria2	Robo2	0.0249818
Gria2	Ptprt	0.0247771
Gria2	Tnik	0.0214965
Gria2	Basp1	0.0231535
Gria2	Lsamp	0.0278617
Gria2	Ctnna2	0.0216305
Gria2	Hoxb8	0.0388398
Gria2	Nbea	0.0314397
Gria2	Zfp462	0.0207201
Gria2	Dner	0.024727
Gria2	Lingo2	0.0265762
Gria2	Map2	0.034839
Gria2	Rtn1	0.0298342
Gria2	Myt1l	0.0359237
Gria2	Crmp1	0.0226198
Gria2	Dscam	0.0298714
Gria2	Nsg1	0.0228826
Gria2	Celf2	0.0310372
Gria2	Nrxn1	0.0252902
Gria2	Phactr1	0.0258668
Gria2	Rab3a	0.0220322
Gria2	Ccser1	0.0295649
Gria2	Clvs1	0.0231253
Gria2	Lrrc7	0.0510518
Gria2	Slc8a1	0.0311143
Gria2	Shank2	0.0211093
Gria2	Dab1	0.0200011
Gria2	Rbfox1	0.038313
Gria2	Kcnq3	0.0202837
Gria2	Nrg3	0.0375927
Gria2	Chl1	0.030836
Jazf1	Malat1	0.0218348
Jazf1	Dlg2	0.0249844
Jazf1	Exoc4	0.0342687
Jazf1	Erbb4	0.0210953
Jazf1	Dmd	0.021741
Jazf1	Lmcd1	0.0202116
Jazf1	Creb5	0.0455859
Jazf1	Plxna4	0.0203932
Jazf1	Ccser1	0.0277024
Jazf1	St7	0.0248284
Jazf1	Trim55	0.0247224
Jazf1	Kcnma1	0.0211207
Lhx1os	Tubb2a	0.0207128
Lhx1os	Snhg11	0.0395308
Lhx1os	Ly6h	0.0215733
Lhx1os	Hoxb8	0.0346223
Lhx1os	Grik2	0.0200333
Lhx1os	Nova1	0.0417686
Lhx1os	Caly	0.0238871
Lhx1os	Shank1	0.0220254
Lhx1os	Vstm2l	0.0202337
Lhx1os	Pbx3	0.0218254
Lhx1os	Ntm	0.0217899
Lifr	Col4a1	0.0209447
Lypd2	Foxp1	0.0210202
Lypd2	Ctsh	0.0269585
Lypd2	Gsta4	0.0275675
Lypd2	Gja1	0.0217177
Lypd2	Piezo2	0.0201015
Lypd2	S100a11	0.0223453
Lypd2	Slc12a2	0.0240912
Lypd2	Igfbp2	0.0237438
Lypd2	Ltbp4	0.0224725
Lypd2	Mgp	0.026826
Lypd2	Zic1	0.0244309
Lypd2	Bmp4	0.0246568
Lypd2	Lamb2	0.0215857
Lypd2	Ston1	0.0257126
Lypd2	Gjb2	0.0243021
Lypd2	Nov	0.045865
Lypd2	Col8a1	0.0508105
Lypd2	Syn3	0.0298123
Lypd2	Igfbp6	0.0301688
Lypd2	Akap12	0.020564
Lypd2	Fxyd5	0.043507
Lypd2	Nbl1	0.03075
Lypd2	Slc16a9	0.0255098
Lypd2	Stra6	0.0324562
Lypd2	Sned1	0.0265967
Lypd2	Ndrg1	0.0246896
Lypd2	Cldn11	0.0701095
Lypd2	Cdh1	0.0389631
Lypd2	Slc35g1	0.0239141
Lypd2	Trpm3	0.0406604
Lypd2	Crabp2	0.0315069
Lypd2	Foxd1	0.0296334
Lypd2	Hoxa7	0.0338154
Lypd2	Klf5	0.0498344
Lypd2	Bnc2	0.0243375
Maml3	Malat1	0.0338201
Maml3	Rora	0.0220117
Maml3	Ppp3ca	0.0250484
Maml3	Nbea	0.0294268
Maml3	Unc5c	0.0263422
Maml3	Dock4	0.0217679
Maml3	Col25a1	0.0261736
Maml3	Kcnmb2	0.0312831
Meis1	Ebf1	0.0214543
Meis1	Slit3	0.0307256
Meis1	Plxdc2	0.0203159
Meis1	Tns3	0.0229783
Meis1	Hoxb8	0.0203638
Meis1	Rbms3	0.0275114
Meis1	Gucy1a1	0.0238453
Meis1	Unc5c	0.0224383
Meis1	Prickle2	0.0201077
Meis1	Spred2	0.027016
Meis1	Ednra	0.0231561
Meis1	Tshz2	0.0299094
Meis1	Meis2	0.0677525
Meis1	Tshz3	0.0256958
Meis1	Lsp1	0.0200467
Mfap5	Cdkn1c	0.025247
Mfap5	Klf4	0.0319987
Mfap5	Ahnak	0.0213747
Mfap5	Cavin1	0.0201271
Mfap5	Dcn	0.0374668
Mfap5	Dlk1	0.0272136
Mfap5	Fstl1	0.0335971
Mfap5	Matn2	0.0230688
Mfap5	Pamr1	0.0229387
Mfap5	S100a10	0.0406465
Mfap5	Tubb6	0.0216698
Mfap5	Cd248	0.0477783
Mfap5	Cd34	0.0309063
Mfap5	Itm2a	0.0209742
Mfap5	Piezo2	0.0230798
Mfap5	S100a11	0.0289785
Mfap5	Anxa2	0.0250189
Mfap5	Axl	0.028195
Mfap5	Dpt	0.0419628
Mfap5	Fbn1	0.0577043
Mfap5	Nrk	0.0433757
Mfap5	Plagl1	0.0246232
Mfap5	Sema3c	0.044663
Mfap5	Arhgap20	0.0206272
Mfap5	Col5a3	0.0505847
Mfap5	Galnt17	0.022459
Mfap5	Adam12	0.0269595
Mfap5	Lox	0.0206145
Mfap5	Tmeff2	0.0257587
Mfap5	Eln	0.0238065
Mfap5	Sulf1	0.0225926
Mfap5	Fn1	0.0367619
Mfap5	Nov	0.0851029
Mfap5	Col8a1	0.0232234
Mfap5	Creb5	0.0251737
Mfap5	Fbln2	0.0308185
Mfap5	Igfbp6	0.0598789
Mfap5	Itih5	0.034941
Mfap5	Sfrp1	0.0202105
Mfap5	Akap12	0.0637705
Mfap5	Spon2	0.0209924
Mfap5	Col6a6	0.0302547
Mfap5	Rnase4	0.0204057
Mfap5	Cdc42ep2	0.0239559
Mfap5	Dpysl3	0.0233135
Mfap5	Agtr2	0.0245576
Mfap5	Nid1	0.0226927
Mfap5	Clec3b	0.0563165
Mfap5	Kcnj8	0.0206727
Mfap5	Lypd2	0.0295684
Mms22l	Rad54b	0.0214754
Ndst4	Ank2	0.0211857
Ndst4	Camk2d	0.0212413
Ndst4	Lhx8	0.0213121
Neb	Acta1	0.0721181
Neb	Actc1	0.0357725
Neb	Apobec2	0.0540652
Neb	Cdkn1c	0.023771
Neb	Ckm	0.0613098
Neb	Hivep2	0.0228976
Neb	Ky	0.0242322
Neb	Map4	0.0283247
Neb	Mcu	0.0339896
Neb	Myh3	0.0680638
Neb	Myh8	0.0910146
Neb	Myl1	0.0756381
Neb	Myl4	0.0294162
Neb	Mylpf	0.0497974
Neb	Peg10	0.0359494
Neb	Synpo2l	0.0652437
Neb	Tnnc2	0.0658412
Neb	Tnni1	0.0572016
Neb	AW551984	0.0381831
Neb	Actn2	0.0756558
Neb	Bex1	0.0227695
Neb	Bin1	0.0342062
Neb	Csrp3	0.0254339
Neb	Ehbp1l1	0.0250829
Neb	Ehd4	0.030474
Neb	Gamt	0.0247039
Neb	Hspb3	0.025354
Neb	Klhl41	0.0903986
Neb	Naa50	0.0215727
Neb	Nexn	0.0583736
Neb	Ppfia4	0.0373329
Neb	Sln	0.0451039
Neb	Tceal7	0.0971855
Neb	Tnni2	0.0731289
Neb	Tnnt2	0.0376589
Neb	Tnnt3	0.0926906
Neb	Tubb6	0.0353795
Neb	Zim1	0.0223253
Neb	Akap6	0.0281993
Neb	Cav3	0.0352741
Neb	Cdkn1a	0.0387321
Neb	Fitm1	0.0367341
Neb	Fxr1	0.0244111
Neb	Hspb1	0.0437821
Neb	Mirg	0.0444744
Neb	Palld	0.0388411
Neb	Parm1	0.0223287
Neb	Slf2	0.0214119
Neb	Srl	0.0600444
Neb	Stim2	0.0253
Neb	Tpm2	0.082471
Neb	Ttn	0.220473
Neb	Ube2c	0.0357803
Neb	Iffo1	0.0281572
Neb	Myh7	0.0763557
Neb	Nrk	0.0553064
Neb	Tnnt1	0.0676106
Neb	Capn6	0.0228109
Neb	Cryab	0.049646
Neb	Dlg2	0.0520949
Neb	Mef2c	0.0706034
Neb	Mrln	0.0382344
Neb	Mymx	0.0329953
Neb	Myog	0.0496635
Neb	Prkaca	0.0231662
Neb	Tnnc1	0.0508634
Neb	Acta2	0.0286882
Neb	Eno3	0.0558402
Neb	Erbb4	0.0384176
Neb	Klhl13	0.0265111
Neb	Macf1	0.0244765
Neb	Mymk	0.0536394
Neb	Zfp568	0.0356196
Neb	Atp2a1	0.0579034
Neb	Cacna1s	0.0488092
Neb	Ccdc141	0.0588572
Neb	Cox6a2	0.0449543
Neb	Enah	0.0233736
Neb	Flnc	0.0354937
Neb	Jam3	0.0279674
Neb	Meg3	0.0417305
Neb	Msi2	0.0333316
Neb	Nes	0.0551724
Neb	Plce1	0.025045
Neb	Rtl1	0.0618707
Neb	Tln2	0.0228124
Neb	Tnik	0.0229349
Neb	Casq2	0.0610146
Neb	Ctnna3	0.0398476
Neb	Fndc5	0.0368043
Neb	Kif1b	0.0262308
Neb	Macrod1	0.0285462
Neb	Mybpc1	0.110565
Neb	Pgam2	0.0288723
Neb	Sgcg	0.0403079
Neb	Cap2	0.0475618
Neb	Car3	0.0225156
Neb	Cavin4	0.0483338
Neb	Des	0.0708568
Neb	Lmod2	0.0364197
Neb	Srpk3	0.0447764
Neb	Svil	0.0219111
Neb	Tmod1	0.0304733
Neb	Cfl2	0.0233846
Neb	Dmd	0.0625415
Neb	Hspb2	0.0341613
Neb	Lmcd1	0.0345272
Neb	Scn3b	0.0303321
Neb	Arl6ip5	0.0203129
Neb	Cobl	0.0368572
Neb	Dok5	0.0226199
Neb	Il17b	0.041562
Neb	Hipk3	0.0227152
Neb	Obscn	0.0632426
Neb	Pkig	0.0201244
Neb	Rb1	0.0204117
Neb	Sh3bgr	0.0296021
Neb	Sorcs2	0.0206201
Neb	Kremen1	0.0217987
Neb	Cdh15	0.0245104
Neb	Cox8b	0.0293568
Neb	Limch1	0.0294169
Neb	Myom1	0.0612495
Neb	Samd4	0.0207225
Neb	Smtn	0.0233707
Neb	Zfp106	0.0320747
Neb	Ampd1	0.0410807
Neb	Celf2	0.0463039
Neb	Dclk1	0.0267712
Neb	Eya4	0.0305215
Neb	Alpk3	0.0588281
Neb	Fhl1	0.03077
Neb	Mybph	0.051467
Neb	Rragd	0.0218045
Neb	Vgll2	0.047167
Neb	Chrm3	0.0231824
Neb	Myod1	0.043581
Neb	Myom2	0.0843579
Neb	Tead4	0.0397345
Neb	Afap1l1	0.0218418
Neb	Asb2	0.0250526
Neb	Trim55	0.0627389
Neb	Unc45b	0.0382145
Neb	Fbxo17	0.0210744
Neb	Hfe2	0.0405852
Neb	Ryr1	0.105052
Neb	Agbl1	0.0260202
Neb	Coro6	0.0209167
Neb	Fgf6	0.0315849
Neb	Ldb3	0.0678032
Neb	Myl3	0.024947
Neb	Ank1	0.0318982
Neb	Arhgap10	0.0204632
Neb	Ccdc134	0.0234406
Neb	Chrnd	0.0236086
Neb	Itgb1bp2	0.0597343
Neb	Lmod3	0.0502653
Neb	Myot	0.035056
Neb	Nrap	0.0507728
Neb	Pitx3	0.0244338
Neb	Tceal3	0.0264358
Neb	Tmem38a	0.0305687
Neb	Kcnma1	0.0209525
Neb	Klhl31	0.0576217
Neb	Klhl40	0.0389283
Neb	Sypl2	0.0217189
Neil3	Top2a	0.0202727
Neil3	Mki67	0.0242961
Neil3	Diaph3	0.0260893
Neil3	Hist1h1b	0.0200481
Nexmif	Sftpc	0.0259126
Nexmif	Ndn	0.0203504
Nexmif	Gpm6a	0.0234272
Nexmif	Celf4	0.026755
Nexmif	Mapt	0.0218932
Nexmif	Nova1	0.0294588
Nrxn3	Anks1b	0.0224126
Nrxn3	Malat1	0.0388186
Nrxn3	Nrg1	0.0385865
Nrxn3	Robo1	0.0220406
Nrxn3	Evl	0.0240401
Nrxn3	Fnbp1l	0.0210578
Nrxn3	Runx1t1	0.0378516
Nrxn3	Nsg2	0.0247693
Nrxn3	Apba2	0.0206663
Nrxn3	Cadps	0.0228449
Nrxn3	Copg2	0.0291188
Nrxn3	Frmd5	0.0382388
Nrxn3	Pfn2	0.021703
Nrxn3	Xpr1	0.0232494
Nrxn3	Nnat	0.0418186
Nrxn3	Cadm2	0.0264168
Nrxn3	Celf4	0.0519803
Nrxn3	Erbb4	0.0591268
Nrxn3	Kcnb2	0.0236788
Nrxn3	Kcnh7	0.0215932
Nrxn3	Pcdh9	0.0289617
Nrxn3	Stmn4	0.0220356
Nrxn3	Auts2	0.0260062
Nrxn3	Gad2	0.117979
Nrxn3	Lsamp	0.020615
Nrxn3	Tenm2	0.0500557
Nrxn3	Csmd1	0.0241892
Nrxn3	Ctnna2	0.0557488
Nrxn3	Rims1	0.0233411
Nrxn3	Mdga2	0.0355408
Nrxn3	Npas3	0.0320611
Nrxn3	Dner	0.0209554
Nrxn3	Elmo1	0.0214282
Nrxn3	Grik2	0.0914219
Nrxn3	Gucy1a1	0.0240861
Nrxn3	Lingo2	0.0376738
Nrxn3	Map2	0.0333224
Nrxn3	Myt1l	0.0341453
Nrxn3	Blcap	0.0257298
Nrxn3	Crmp1	0.0238867
Nrxn3	Fgf14	0.0414464
Nrxn3	Mir124a-1hg	0.0209565
Nrxn3	Nova1	0.0306442
Nrxn3	Unc5c	0.0217412
Nrxn3	Dscam	0.0268747
Nrxn3	Pbx1	0.020102
Nrxn3	Sox11	0.0222388
Nrxn3	Dlx1as	0.0337515
Nrxn3	Nrxn1	0.0341671
Nrxn3	Phactr1	0.0233909
Nrxn3	Syt1	0.0361014
Nrxn3	Ccser1	0.0257008
Nrxn3	Dpp6	0.0371035
Nrxn3	Dock4	0.0313548
Nrxn3	Lrrc7	0.0455337
Nrxn3	Lrriq1	0.0258757
Nrxn3	Lrrc4c	0.0445524
Nrxn3	Meis2	0.0472697
Nrxn3	Pbx3	0.0325135
Nrxn3	Astn2	0.0212383
Nrxn3	Bcl11b	0.0247391
Nrxn3	Nrcam	0.0279993
Nrxn3	Fam155a	0.0464077
Nrxn3	Gm13889	0.0301314
Nrxn3	Xkr6	0.0249637
Nrxn3	Epha4	0.0201774
Nrxn3	Ntm	0.0253751
Nrxn3	Nrg3	0.02392
Nrxn3	Pde4d	0.0202521
Nrxn3	Lhx1os	0.0215029
Pcdh19	Prrx1	0.0295974
Pcdh19	C1qtnf3	0.0205197
Pcdh19	Fbn1	0.0275978
Pcdh19	Sfrp2	0.0298304
Pcdh19	Col5a3	0.0241782
Pcdh19	Zfhx3	0.0228596
Pcdh19	Tenm2	0.0201272
Pcdh19	Ptn	0.0248162
Pcdh19	Pcdh7	0.0224126
Pcdh19	Agtr2	0.0210713
Pcdh19	Clec3b	0.0206823
Pnisr	Malat1	0.0289286
Prkcb	Gap43	0.020435
Prkcb	Hdc	0.035307
Prkcb	Srgn	0.0245015
Prkcb	Tpsb2	0.042364
Prkcb	Cpa3	0.0527775
Prkcb	Serpinb1a	0.0209869
Prkcb	Celf4	0.0239646
Prkcb	Cma1	0.0321683
Prkcb	Zcchc12	0.0214299
Prkcb	Nova1	0.0306239
Prkcb	Trpm3	0.0206248
Prkcb	Fam155a	0.0212603
Prkcb	Acp1	0.0414596
Racgap1	Cenpf	0.0283294
Racgap1	Hmgb2	0.0278247
Racgap1	Kif23	0.0214792
Racgap1	Pclaf	0.0208779
Racgap1	Top2a	0.0317111
Racgap1	Kif11	0.0221794
Racgap1	Cdc20	0.0217657
Racgap1	Tpx2	0.021721
Racgap1	Ect2	0.0209635
Racgap1	Mki67	0.0224894
Rapsn	Actc1	0.0202491
Rapsn	Myl1	0.0215562
Rapsn	Actn2	0.0216844
Rapsn	Klhl41	0.0207669
Rapsn	Tpm2	0.0228861
Rapsn	Ttn	0.021777
Rapsn	Nrk	0.0201427
Rapsn	Tnnt1	0.026193
Rapsn	Tnnc1	0.0202742
Rapsn	Neb	0.0277793
Rbm20	Actc1	0.0202227
Rbm20	Tnnt2	0.0239344
Rbm20	Palld	0.0237617
Rbm20	Ttn	0.0506633
Rbm20	Tnnc1	0.0215509
Rbm20	Jam2	0.0285194
Rbm20	Ctnna3	0.0520477
Rbm20	Cap2	0.0234265
Rbm20	Col22a1	0.0362559
Rbm20	Dok5	0.0245308
Rbm20	Kcne1l	0.0220278
Rbm20	P3h2	0.0288961
Rbm20	Pgm5	0.0220389
Rbm20	Clcn5	0.0205701
Rbm20	Eya4	0.0207796
Rbm20	Prkg1	0.0276559
Rbm20	Myom2	0.0239246
Rbm20	Trim55	0.033405
Rbm20	Ryr1	0.0241676
Rbm20	Ostn	0.0238011
Rbm20	Mstn	0.0265522
Rbm20	Neb	0.0273317
Ric1	Prkg1	0.0222691
Rnaset2a	Igfbp2	0.0203356
Ror2	Prrx1	0.0214813
Ror2	Pard3b	0.0203128
Ror2	Rora	0.0202331
Ror2	Slit3	0.024876
Ror2	Robo2	0.0214881
Ror2	Auts2	0.0239375
Ror2	Pdzrn3	0.0234115
Ror2	Twist2	0.0215035
Ror2	Dip2c	0.0236013
Ror2	Ptch1	0.021156
Spdl1	Mki67	0.0214035
Tmem132c	Camk1d	0.0220379
Tmem132c	Col1a1	0.0219538
Tmem132c	Col3a1	0.0319399
Tmem132c	Crabp1	0.0309965
Tmem132c	Tcf12	0.0249479
Tmem132c	Dcn	0.0508377
Tmem132c	Dct	0.0203174
Tmem132c	Lum	0.0260557
Tmem132c	Twist1	0.0349584
Tmem132c	Zeb2	0.0216124
Tmem132c	Col6a1	0.0243938
Tmem132c	Dpt	0.0218434
Tmem132c	Itga8	0.0218144
Tmem132c	Slit3	0.022416
Tmem132c	Tbx18	0.0291368
Tmem132c	Tcf4	0.0389001
Tmem132c	Col26a1	0.0248849
Tmem132c	Col6a2	0.0271218
Tmem132c	Col6a3	0.0325486
Tmem132c	Galnt17	0.0206586
Tmem132c	Tead1	0.028033
Tmem132c	Vcam1	0.0207269
Tmem132c	Axin2	0.0385165
Tmem132c	Fam46a	0.02243
Tmem132c	Irx2	0.0262524
Tmem132c	Sept11	0.020489
Tmem132c	Auts2	0.0370509
Tmem132c	Irx5	0.020479
Tmem132c	Pth1r	0.0241682
Tmem132c	Rbms3	0.0270239
Tmem132c	Arhgap28	0.0230144
Tmem132c	Slc1a3	0.031046
Tmem132c	Sema5a	0.0342384
Tmem132c	Thy1	0.0243437
Tmem132c	Twist2	0.0711153
Tmem132c	Nrp1	0.0294432
Tmem132c	Sorcs2	0.0225736
Tmem132c	Ghr	0.0205839
Tmem132c	Efna5	0.0221865
Tmem132c	Irx1	0.0337258
Tmem132c	Prickle2	0.0237547
Tmem132c	Cxcl14	0.0348411
Tmem132c	Irx3	0.0236423
Tmem132c	Cachd1	0.0350945
Tmem132c	Tgfbr3	0.0350766
Tmem132c	Tmem132d	0.0209386
Tmem132c	Ror2	0.0332068
Trabd2b	Foxp1	0.0205377
Trabd2b	H19	0.0201203
Trabd2b	Boc	0.0233186
Trabd2b	Nfia	0.0322271
Trabd2b	Piezo2	0.0226725
Trabd2b	Slit3	0.021201
Trabd2b	Plpp3	0.0202012
Trabd2b	Dkk3	0.0223589
Trabd2b	Fmod	0.0226319
Trabd2b	Mgp	0.0278086
Trabd2b	Sox5	0.028121
Trabd2b	Eln	0.0225224
Trabd2b	Sulf1	0.0252658
Trabd2b	Kcnq5	0.0263357
Trabd2b	Slit2	0.0259891
Trabd2b	Col2a1	0.0304157
Trabd2b	Col8a1	0.0272673
Trabd2b	Gulp1	0.0235132
Trabd2b	Nfatc1	0.0200884
Trabd2b	Aff3	0.0209863
Trabd2b	Gpc6	0.0227476
Trabd2b	Fxyd5	0.0311246
Trabd2b	Slc16a9	0.0219399
Trabd2b	Fbn2	0.0202338
Trabd2b	Foxc1	0.0236562
Trabd2b	Ror1	0.0350432
Trabd2b	Unc5c	0.0208718
Trabd2b	Sned1	0.0372189
Trabd2b	Cldn11	0.0257006
Trabd2b	Clic4	0.0212101
Trabd2b	Trpm3	0.0215194
Trabd2b	Faf1	0.0220324
Trabd2b	Foxd1	0.0212721
Trabd2b	Hmcn1	0.0202352
Trabd2b	Bnc2	0.0426017
Trabd2b	Lypd2	0.0213411
Trim37	Ppm1e	0.0500661
Ube2n	Clock	0.112254
Ube3c	Dpp6	0.0210247
Ube3c	Rbm33	0.0200913
Utrn	Hivep2	0.0326193
Utrn	Malat1	0.035133
Utrn	Mcu	0.0222718
Utrn	Ctnna3	0.0266794
Utrn	Ascc3	0.026084
Utrn	Eya4	0.0200549
Utrn	Phactr2	0.0276281
Utrn	Adgrg6	0.0269116
Utrn	Bicc1	0.0218329
Utrn	Grip1	0.0223847
Utrn	Plekhg1	0.0247302
Utrn	Sash1	0.0203364
4930554G24Rik	Rpl22	0.0779525
4933438A12Rik	Phb	0.354079
Bora	Cenpf	0.0233884
Bora	Kif23	0.0204245
Bora	Top2a	0.0227393
Bora	Diaph3	0.0214792
Cacna1c	Foxp1	0.0337826
Cacna1c	Malat1	0.0472213
Cacna1c	Aak1	0.0249152
Cacna1c	Rora	0.0300527
Cacna1c	Setd5	0.0226662
Cacna1c	Ptprd	0.022746
Cacna1c	Slit3	0.0278062
Cacna1c	Cped1	0.0218265
Cacna1c	Erc1	0.0373681
Cacna1c	Exoc4	0.0269845
Cacna1c	Plekha5	0.0306056
Cacna1c	Cdh11	0.0318011
Cacna1c	Prdm5	0.0269919
Cacna1c	Robo2	0.023188
Cacna1c	Sox5	0.0324429
Cacna1c	Gm20696	0.0211178
Cacna1c	Kirrel3	0.022793
Cacna1c	Myh11	0.0263033
Cacna1c	Pde3a	0.0279347
Cacna1c	Auts2	0.0403318
Cacna1c	Kcnq5	0.0212666
Cacna1c	Col8a1	0.0262441
Cacna1c	Ctnna2	0.0374014
Cacna1c	Gulp1	0.0209889
Cacna1c	Pdzrn3	0.0360336
Cacna1c	Rbms3	0.0264414
Cacna1c	Aff3	0.0218339
Cacna1c	Gpc6	0.0215509
Cacna1c	Prickle2	0.0366092
Cacna1c	Nrxn1	0.0204713
Cacna1c	Plxna4	0.0262168
Cacna1c	Prkg1	0.0301599
Cacna1c	Ednra	0.0215823
Cacna1c	Mical3	0.0251223
Cacna1c	St7	0.0228336
Cacna1c	Rassf8	0.0251505
Cacna1c	Cacnb2	0.0247719
Cacna1c	Mecom	0.0210942
Cacna1c	Slc8a1	0.0254389
Cacna1c	Rgs6	0.0207165
Cacna1c	Hmcn1	0.0232323
Cacna1c	Bnc2	0.0352585
Cacna1c	Jazf1	0.0283349
Cacna1c	Ror2	0.0200902
Cacna2d1	Malat1	0.0290067
Cacna2d1	Mcu	0.0200308
Cacna2d1	Akap9	0.0246091
Cacna2d1	Nexn	0.0237787
Cacna2d1	Akap6	0.0285854
Cacna2d1	Ank2	0.0206927
Cacna2d1	Mirg	0.0278488
Cacna2d1	Palld	0.0295792
Cacna2d1	Parm1	0.0225269
Cacna2d1	Stim2	0.0407549
Cacna2d1	Ttn	0.0307125
Cacna2d1	Cdk14	0.035739
Cacna2d1	Sema3c	0.0241614
Cacna2d1	Dlg2	0.0382898
Cacna2d1	Erbb4	0.0314025
Cacna2d1	Atp2a1	0.0277434
Cacna2d1	Ccdc141	0.0331476
Cacna2d1	Plce1	0.0210151
Cacna2d1	Rtl1	0.028973
Cacna2d1	Tnik	0.0211623
Cacna2d1	Adgrl3	0.0397421
Cacna2d1	Casq2	0.029264
Cacna2d1	Ctnna3	0.0216072
Cacna2d1	Mybpc1	0.0406017
Cacna2d1	Sgcg	0.0212036
Cacna2d1	Sorbs2	0.022377
Cacna2d1	Adcy2	0.021021
Cacna2d1	Cap2	0.0223358
Cacna2d1	Dmd	0.0413028
Cacna2d1	Sgcd	0.0231203
Cacna2d1	Obscn	0.0283219
Cacna2d1	Ppm1l	0.0256047
Cacna2d1	Sema3a	0.0299396
Cacna2d1	Ampd1	0.0210561
Cacna2d1	Eya4	0.0293634
Cacna2d1	Dpp6	0.0381966
Cacna2d1	Chrm3	0.0319352
Cacna2d1	Myom2	0.0231208
Cacna2d1	Bmpr1b	0.0245611
Cacna2d1	Trim55	0.0387659
Cacna2d1	Ryr1	0.0354225
Cacna2d1	5031425E22Rik	0.0280554
Cacna2d1	Agbl1	0.0247865
Cacna2d1	Ldb3	0.0237278
Cacna2d1	Rbfox1	0.0285545
Cacna2d1	Dip2c	0.0234069
Cacna2d1	Itgb1bp2	0.0209344
Cacna2d1	Kctd8	0.0230042
Cacna2d1	Kcnma1	0.0277038
Cacna2d1	Jazf1	0.0247142
Cacna2d1	Neb	0.0467649
Cd200	Ibsp	0.0320668
Cd200	Gap43	0.0215008
Cd200	Tubb2a	0.0213178
Cd200	Copg2	0.0201729
Cd200	Rtn1	0.0254824
Cd200	Serp2	0.0202039
Cdc42ep1	Sftpc	0.0215058
Cited2	Hoxb8	0.021736
Cited2	Pantr1	0.0263728
Clybl	Zic4	0.0205872
Cul9	Gm26904	0.0336529
Dach1	Cxxc5	0.0201208
Dach1	Zfp503	0.0205966
Dach1	Tspan18	0.020471
Dach1	Erbb4	0.0338321
Dach1	Pcdh9	0.0220437
Dach1	Plcb1	0.0246436
Dach1	Slit2	0.0248956
Dach1	Grik2	0.0205629
Dach1	Gucy1a1	0.0214627
Dach1	Tle1	0.021633
Dach1	Unc5c	0.0377862
Dach1	Hoxd11	0.0293441
Dach1	Lxn	0.0237358
Dach1	Cldn5	0.0234592
Dach1	Lrriq1	0.0623219
Dach1	Meis2	0.0290535
Dach1	Chd7	0.0296847
Dach1	Podxl	0.0217229
Dach1	Crym	0.0208705
Dach1	Kdr	0.0208431
Dach1	Myo6	0.0229347
Dach1	Tbx2	0.0235856
Dhrs11	Mkrn1	0.0224302
Dhrs11	Blvrb	0.031652
Dhrs11	Glrx5	0.0223398
Dhrs11	Alas2	0.0324634
Dhrs11	E2f2	0.0223834
Dhrs11	Gm45774	0.0311799
Dhrs11	Snca	0.0231761
Dhrs11	Hemgn	0.0249796
Dhrs11	Car2	0.0225627
Dhrs11	Gm16867	0.0206589
Dhrs11	March2	0.0272632
Dhrs11	Trim10	0.0244954
Dnlz	Gpsm1	0.0731126
Dram1	Sftpc	0.0813433
Dram1	Lama3	0.0215879
Dram1	Lgi3	0.0252724
Dram1	Cldn18	0.0408519
F13a1	Actb	0.0341444
F13a1	Apoe	0.0723926
F13a1	Cdkn1c	0.0220522
F13a1	Serpinb6a	0.021117
F13a1	Clta	0.0245505
F13a1	Cltc	0.020897
F13a1	Cotl1	0.0271117
F13a1	Cyba	0.0212892
F13a1	Ehd4	0.0438846
F13a1	Ftl1	0.0346531
F13a1	Nrros	0.0287844
F13a1	Tmsb4x	0.0475272
F13a1	Ctsb	0.0338339
F13a1	Tyrobp	0.061279
F13a1	C1qa	0.0436969
F13a1	Dpt	0.0389423
F13a1	Lyz2	0.0428235
F13a1	Lgmn	0.0255962
F13a1	Snx6	0.0266791
F13a1	Arpc1b	0.0375467
F13a1	C1qc	0.0665912
F13a1	Irf8	0.0255142
F13a1	Lst1	0.0418441
F13a1	Mrc1	0.152462
F13a1	P2ry6	0.036208
F13a1	Pf4	0.0865608
F13a1	Rac2	0.0362754
F13a1	Inpp5d	0.0208479
F13a1	Stard8	0.0541111
F13a1	Tlr4	0.0229199
F13a1	Mctp1	0.0498272
F13a1	Ccl24	0.0307608
F13a1	Dab2	0.103178
F13a1	Ptpn6	0.0289172
F13a1	Snx2	0.0384606
F13a1	Fyb	0.0283896
F13a1	Slc9a9	0.0606233
F13a1	Aif1	0.0376201
F13a1	Ms4a6b	0.0499052
F13a1	Rnase4	0.0241203
F13a1	Csf1r	0.073037
F13a1	Ednrb	0.0305389
F13a1	Hexa	0.0223072
F13a1	Unc93b1	0.0369623
F13a1	Selenop	0.0495727
F13a1	Alox5ap	0.0251956
F13a1	Arhgap19	0.0207713
F13a1	Ptpn18	0.0519439
F13a1	Arhgdib	0.0360941
F13a1	Clec3b	0.0252325
F13a1	Spi1	0.0469451
F13a1	Stab1	0.0907453
F13a1	Ms4a6d	0.0314712
F13a1	Rab32	0.0221334
F13a1	Ap1b1	0.0252436
F13a1	Cndp2	0.0209847
F13a1	Dock8	0.0205562
F13a1	Ctsc	0.0345941
F13a1	Hpgds	0.0455482
F13a1	Lyve1	0.0941355
F13a1	Cfh	0.0367296
Fam198b	Lamc1	0.0203734
Fam198b	Cav1	0.0342918
Fam198b	Gm36569	0.163749
Fam198b	Mest	0.0233724
Fam198b	Tpsb2	0.0221594
Fam198b	Vim	0.0249258
Fam198b	Fabp4	0.0213662
Fam198b	Cpa3	0.0246892
Fam198b	Col4a2	0.020751
Fam198b	Egfl8	0.0364921
Fam198b	Arpc1b	0.0233843
Fam198b	Col4a1	0.0258382
Fam198b	Col18a1	0.0250685
Fam198b	Pecam1	0.0213458
Fam198b	Nrp1	0.02145
Fam198b	Sparcl1	0.0235082
Fam198b	Plxnd1	0.0224754
Fam198b	Mcam	0.0235709
Fam198b	Ednrb	0.0251217
Gm14798	Zfx	0.116038
Gm37988	Hmgb3	0.0634167
Gm37988	Tcea1	0.508641
Gm49361	Lats2	0.0633301
Gm49391	Ctla2a	0.380845
Gm765	Arhgdia	0.128025
Gm765	Rnf220	0.030052
Hhla1	Snrpc	0.321595
Htra3	Col1a1	0.0346215
Htra3	Col1a2	0.030715
Htra3	Col3a1	0.0218942
Htra3	Fndc1	0.0255365
Htra3	Col5a1	0.0214334
Htra3	Fstl1	0.0203693
Htra3	Meox2	0.0219204
Htra3	Pamr1	0.026012
Htra3	Pcolce	0.0205343
Htra3	C1qtnf3	0.0245624
Htra3	Fam114a1	0.0229478
Htra3	Piezo2	0.0234806
Htra3	Sparc	0.0287062
Htra3	Thbs4	0.0400626
Htra3	Scx	0.0236983
Htra3	Sema3c	0.0222827
Htra3	Rcn3	0.0262057
Htra3	Fmod	0.0221745
Htra3	Htra1	0.0302479
Htra3	Col14a1	0.0305595
Htra3	Fn1	0.0254209
Htra3	Nov	0.0448084
Htra3	Tnmd	0.0602872
Htra3	Col8a1	0.0234662
Htra3	1500015O10Rik	0.0208321
Htra3	Itih5	0.0230231
Htra3	Fxyd5	0.030711
Htra3	Zfp185	0.0251375
Htra3	Spon2	0.0250441
Htra3	Mfap4	0.0296501
Htra3	Mfap5	0.0301668
Il6st	Igf2	0.0206923
Il6st	Igfbp4	0.0245368
Il6st	Fbn1	0.022233
Il6st	Cxcl12	0.0221532
Il6st	Kctd12	0.022671
Il6st	Akap12	0.0213656
Il6st	Igf1	0.0324504
Klf1	Alb	0.0354761
Klf1	Anp32b	0.0305142
Klf1	Cox17	0.0237837
Klf1	Mt1	0.0393568
Klf1	Acp5	0.0240933
Klf1	Apom	0.0239537
Klf1	Ccna2	0.0208693
Klf1	Fam117a	0.0239867
Klf1	Gmpr	0.0218251
Klf1	Mt2	0.0292466
Klf1	Tfrc	0.0309855
Klf1	Apoc1	0.0244663
Klf1	Apoc2	0.0429525
Klf1	Blvrb	0.0416018
Klf1	Glrx5	0.032443
Klf1	Gm20425	0.0230055
Klf1	Pabpc4	0.0224419
Klf1	Ppp1r15a	0.0297156
Klf1	Rrm2	0.0247244
Klf1	Trak2	0.0217543
Klf1	Ttr	0.0263046
Klf1	Tuba4a	0.0208627
Klf1	Ucp2	0.0342089
Klf1	Ahsg	0.0230255
Klf1	Urod	0.0354845
Klf1	Apoa1	0.0385242
Klf1	Apoa2	0.0502876
Klf1	Dek	0.0246117
Klf1	Pklr	0.0333089
Klf1	Afp	0.0327494
Klf1	E2f2	0.0205701
Klf1	Gata1	0.0257971
Klf1	Gm45774	0.0770872
Klf1	Alad	0.0392357
Klf1	Cpox	0.038572
Klf1	Hmbs	0.0461287
Klf1	Mgst3	0.0294853
Klf1	Pnpo	0.0267282
Klf1	Hebp1	0.0228226
Klf1	Hemgn	0.0633781
Klf1	Odc1	0.025868
Klf1	Add2	0.024387
Klf1	Epor	0.027827
Klf1	Car2	0.0501123
Klf1	Lmo2	0.0203683
Klf1	Rhd	0.0225173
Klf1	Smim1	0.0341057
Klf1	Rbm38	0.0227924
Klf1	Rgcc	0.0295216
Klf1	Arrb1	0.0384273
Klf1	Rgn	0.0214594
Klf1	Serpina6	0.0495453
Klf1	Fabp1	0.0284862
Klf1	Tmem14c	0.0279768
Klf1	Mki67	0.0219774
Klf1	Stx2	0.0205692
Klf1	Ypel4	0.0224458
Klf1	Zfpm1	0.025417
Klf1	Apoc4	0.0291736
Klf1	Tal1	0.0329736
Klf1	Ubac1	0.0220643
Klf1	Fn3k	0.0211107
Klf1	Tspan33	0.033947
Klf1	Rbp4	0.0372389
Klf1	Ank1	0.028672
Klf1	Cited4	0.0312651
Klf1	Slc4a1	0.0233505
Klf1	Dhrs11	0.0234167
Lrrfip1	Ttn	0.0288075
Lrrfip1	Dlg2	0.0240074
Lrrfip1	Erbb4	0.0283543
Lrrfip1	Cacna1s	0.0216227
Lrrfip1	Ccdc141	0.0213052
Lrrfip1	Ctnna3	0.0211834
Lrrfip1	Mybpc1	0.0267424
Lrrfip1	Dmd	0.0208552
Lrrfip1	Obscn	0.0246122
Lrrfip1	Trim55	0.0275968
Lrrfip1	Agap1	0.0214701
Myo5a	Mrc1	0.0286804
Myo5a	Slc9a9	0.0232257
Myo5a	F13a1	0.0319871
Nbas	Npas3	0.0221314
Negr1	Ntng1	0.0464525
Negr1	Ptprd	0.0254079
Negr1	Cadm2	0.0239356
Negr1	Celf4	0.0248448
Negr1	Robo2	0.0275697
Negr1	Kirrel3	0.0238408
Negr1	Nr2f1	0.0331931
Negr1	Adgrl3	0.0207428
Negr1	Lsamp	0.046789
Negr1	Plcb1	0.0233502
Negr1	Csmd1	0.0231705
Negr1	Mdga2	0.0245269
Negr1	Nbea	0.0321253
Negr1	Grik2	0.0219543
Negr1	Unc5c	0.0562734
Negr1	Lhx8	0.0208384
Negr1	Nrxn1	0.03342
Negr1	Lrrc7	0.0586615
Negr1	Lrriq1	0.0378442
Negr1	Slc8a1	0.0213622
Negr1	Fam155a	0.0316023
Negr1	Rbfox1	0.021667
Negr1	Col25a1	0.0207325
Negr1	Nrg3	0.0296721
Negr1	Chl1	0.0270874
Negr1	Gria2	0.0280116
Negr1	Maml3	0.0226648
Negr1	Ndst4	0.0228421
Negr1	Nrxn3	0.0233889
Negr1	Pcdh19	0.0211401
Olfm1	Fabp7	0.0301543
Olfm1	Gap43	0.0316816
Olfm1	Snhg11	0.0426815
Olfm1	Tuba1a	0.0249546
Olfm1	Fxyd7	0.0204147
Olfm1	Tubb3	0.0216133
Olfm1	Mllt11	0.0206887
Olfm1	Ppp1r1a	0.0223265
Olfm1	Stmn3	0.0300835
Olfm1	Stmn2	0.0460026
Olfm1	Basp1	0.020019
Olfm1	Map1b	0.0206627
Olfm1	Uchl1	0.0335544
Olfm1	Rtn1	0.0346044
Olfm1	Crmp1	0.0203041
Olfm1	Gng3	0.0289694
Olfm1	Rab3a	0.0201576
Olfm1	Dpysl3	0.0209871
Olfm1	Gal	0.0295138
Olfm1	Rab6b	0.0270823
Olfm1	Rac3	0.0217422
Orc2	Nif3l1	0.117385
Prdm6	Cst3	0.0242213
Prdm6	Foxp1	0.0263071
Prdm6	Ppic	0.0314373
Prdm6	Sncaip	0.02609
Prdm6	Abi3bp	0.0223196
Prdm6	Cavin1	0.0232478
Prdm6	Fstl1	0.0260378
Prdm6	Sftpc	0.0214092
Prdm6	Gja1	0.0345621
Prdm6	Piezo2	0.0243877
Prdm6	Slc12a2	0.0244735
Prdm6	Igfbp2	0.0452046
Prdm6	Ltbp4	0.0215637
Prdm6	Gm32647	0.0258259
Prdm6	Adam12	0.0232472
Prdm6	Bgn	0.0297781
Prdm6	Chsy3	0.0247084
Prdm6	Col12a1	0.0256575
Prdm6	Dkk3	0.0207434
Prdm6	Fbln5	0.0260149
Prdm6	Fmod	0.0426885
Prdm6	Htra1	0.0243705
Prdm6	Lox	0.0307052
Prdm6	Mgp	0.0476624
Prdm6	Zic1	0.0393426
Prdm6	Arsi	0.0255351
Prdm6	Bmp4	0.033952
Prdm6	Eln	0.051952
Prdm6	Lamb2	0.0264333
Prdm6	Myh11	0.0268275
Prdm6	Rbp1	0.0217362
Prdm6	Setbp1	0.0278913
Prdm6	Aebp1	0.0211942
Prdm6	Fn1	0.0279442
Prdm6	Kcnq5	0.0589224
Prdm6	Nov	0.0248129
Prdm6	Slit2	0.0314608
Prdm6	Col8a1	0.0429974
Prdm6	Thbs1	0.0524897
Prdm6	1500015O10Rik	0.0356147
Prdm6	Syn3	0.0262696
Prdm6	Akap12	0.0296608
Prdm6	Fxyd5	0.0483875
Prdm6	Slc16a9	0.0216643
Prdm6	Foxc1	0.024563
Prdm6	Unc5c	0.0384278
Prdm6	Eya2	0.0204803
Prdm6	Prelp	0.0221135
Prdm6	Sned1	0.0425353
Prdm6	Prkg1	0.0232771
Prdm6	Ednra	0.0214863
Prdm6	Fhl1	0.024267
Prdm6	Myof	0.0291233
Prdm6	Tgfbi	0.0269423
Prdm6	Cldn11	0.0446356
Prdm6	Epha7	0.0206175
Prdm6	Mecom	0.03548
Prdm6	Trpm3	0.0382059
Prdm6	Zic4	0.0404632
Prdm6	Foxd1	0.0455008
Prdm6	Pde1a	0.0216128
Prdm6	Hmcn1	0.0414911
Prdm6	Smoc1	0.0253617
Prdm6	Bnc2	0.0343332
Prdm6	Lypd2	0.0373233
Prdm6	Trabd2b	0.036112
Prdm6	Cacna1c	0.0271962
Prps1l3	Mipol1	0.16152
Ptchd4	C1qtnf3	0.022226
Ptchd4	Csmd3	0.0212172
Ptchd4	Lsamp	0.0231513
Ptchd4	Nov	0.0232345
Ptchd4	Efna5	0.0223176
Ptchd4	Nrxn1	0.0242757
Ptges3l	Acta1	0.0296668
Ptges3l	Actc1	0.0255676
Ptges3l	Myh3	0.0283668
Ptges3l	Myh8	0.0259468
Ptges3l	Myl1	0.0327317
Ptges3l	Myl4	0.0211776
Ptges3l	Mylpf	0.0288854
Ptges3l	Tnnc2	0.0308216
Ptges3l	Tnni1	0.0296284
Ptges3l	Csrp3	0.0208301
Ptges3l	Klhl41	0.0210366
Ptges3l	Sln	0.0212763
Ptges3l	Tceal7	0.0373508
Ptges3l	Tnni2	0.0272074
Ptges3l	Tnnt2	0.026284
Ptges3l	Tnnt3	0.0286192
Ptges3l	Gm27029	0.107806
Ptges3l	Tpm2	0.029108
Ptges3l	Ttn	0.035441
Ptges3l	Myh7	0.0310774
Ptges3l	Tnnt1	0.0289491
Ptges3l	Cryab	0.0241898
Ptges3l	Tnnc1	0.0268341
Ptges3l	Mybpc1	0.0214853
Ptges3l	Des	0.0245687
Ptges3l	Myom2	0.0246891
Ptges3l	Neb	0.0217007
Rab6a	Gap43	0.025305
Rab6a	Tubb3	0.0207355
Rab6a	Mrpl48	0.0720938
Rab6a	Mapt	0.0202655
Rftn2	Qk	0.0206323
Rftn2	Acan	0.0200176
Rftn2	Trps1	0.0240728
Sez6l2	Tuba1a	0.0204082
Sez6l2	Stmn2	0.0232154
Sez6l2	Ly6h	0.0222679
Sez6l2	Mapt	0.0239772
Sez6l2	Uchl1	0.0206363
Sez6l2	Rtn1	0.0321991
Sez6l2	Caly	0.0225582
Sft2d1	Gm12166	0.486449
Slc3a2	Igfbp2	0.0214739
Slc3a2	Cldn5	0.0301154
Slc3a2	Vtn	0.0289839
Slc3a2	Selenop	0.0248082
Slc3a2	Slc38a5	0.0207519
Smyd1	Actc1	0.0239751
Smyd1	Myl1	0.0227148
Smyd1	Myl4	0.0242116
Smyd1	Tnni1	0.0270476
Smyd1	Actn2	0.0333097
Smyd1	Klhl41	0.0302144
Smyd1	Nexn	0.0263469
Smyd1	Tceal7	0.0225521
Smyd1	Tnnt2	0.0306264
Smyd1	Tnnt3	0.0240623
Smyd1	Palld	0.0216135
Smyd1	Ttn	0.0572063
Smyd1	Myh7	0.0231723
Smyd1	Nrk	0.026386
Smyd1	Tnnt1	0.0226141
Smyd1	Cryab	0.0256131
Smyd1	Tnnc1	0.025829
Smyd1	Acta2	0.0284399
Smyd1	Mymk	0.028275
Smyd1	Cacna1s	0.0263027
Smyd1	Ccdc141	0.0259749
Smyd1	Cox6a2	0.023154
Smyd1	Rtl1	0.025148
Smyd1	Casq2	0.0275583
Smyd1	Ctnna3	0.0258615
Smyd1	Mybpc1	0.0266184
Smyd1	Cap2	0.0257598
Smyd1	Col22a1	0.027664
Smyd1	Des	0.0225811
Smyd1	Srpk3	0.0212859
Smyd1	Dmd	0.0297364
Smyd1	Myom1	0.0211245
Smyd1	Vgll2	0.0228662
Smyd1	Myod1	0.0312472
Smyd1	Myom2	0.0230192
Smyd1	Trim55	0.0388574
Smyd1	Unc45b	0.0216231
Smyd1	Ryr1	0.0282112
Smyd1	Ldb3	0.0304935
Smyd1	Itgb1bp2	0.0205067
Smyd1	Klhl40	0.0221617
Smyd1	Neb	0.0444641
Smyd1	Rbm20	0.0291605
St6gal2	Pcmtd1	0.05917
Thumpd3	Gt(ROSA)26Sor	0.022331
Tmcc3	Ebf2	0.0250914
Tmem255a	Cav1	0.0333294
Tmem255a	Fabp4	0.0303428
Tmem255a	Flt1	0.0275691
Tmem255a	Pecam1	0.0331507
Tmem255a	Rasgrp3	0.0236036
Tmem255a	Plxnd1	0.0208532
Tmem255a	Kdr	0.0290279
Tmem255a	Fam198b	0.0218334
Tmod4	Ckm	0.026075
Tmod4	Myh8	0.0218088
Tmod4	Myh7	0.0218438
Traf3ip3	Apobec2	0.0310887
Traf3ip3	Ckm	0.0345585
Traf3ip3	Myh8	0.0333268
Traf3ip3	Myl1	0.0294708
Traf3ip3	Mylpf	0.0214104
Traf3ip3	Tnnc2	0.0270329
Traf3ip3	Actn2	0.0233843
Traf3ip3	Ehd4	0.0202537
Traf3ip3	Klhl41	0.024325
Traf3ip3	Tceal7	0.027526
Traf3ip3	Tnni2	0.0300609
Traf3ip3	Tnnt3	0.0320206
Traf3ip3	Fitm1	0.0262487
Traf3ip3	Myzap	0.0212308
Traf3ip3	Tpm2	0.0201061
Traf3ip3	Ttn	0.0254911
Traf3ip3	Tnnt1	0.0208461
Traf3ip3	Eno3	0.0233781
Traf3ip3	Atp2a1	0.0316603
Traf3ip3	Cox6a2	0.0239612
Traf3ip3	Mybpc1	0.0252214
Traf3ip3	Pgam2	0.0221629
Traf3ip3	Srpk3	0.0203089
Traf3ip3	Cox8b	0.023281
Traf3ip3	Ampd1	0.0250297
Traf3ip3	A130010J15Rik	0.0688467
Traf3ip3	Trim55	0.0220373
Traf3ip3	Itgb1bp2	0.0203761
Traf3ip3	Myot	0.020206
Traf3ip3	Klhl31	0.0214976
Traf3ip3	Neb	0.0349228
Trim71	Hbb-bs	0.0295306
Trim71	Hbb-bt	0.0219677
Trim71	Pabpc1	0.0275317
Trim71	Fth1	0.0215664
Trim71	Mkrn1	0.0382283
Trim71	Fech	0.0254342
Trim71	Alas2	0.0388632
Trim71	Ftl1-ps1	0.0228964
Trim71	Slc25a37	0.0226501
Trim71	Slc25a39	0.0215849
Trim71	Snca	0.0272499
Trim71	Bpgm	0.0237498
Trim71	Grm7	0.0230654
Trim71	Hba-x	0.0259248
Trim71	Bola3	0.0245825
Trim71	Epb41	0.0365603
Trim71	Gm16867	0.0226978
Trim71	Ube2l6	0.0276842
Trim71	March2	0.0259087
Trim71	Trim10	0.0218856
Trim71	Adipor1	0.0201181
Wbp1	Taf3	0.253139
Wipf1	Vgll3	0.0213553
5430401H09Rik	Kel	0.0264646
5430401H09Rik	Tfrc	0.0290261
5430401H09Rik	Ppp1r15a	0.0286036
5430401H09Rik	Urod	0.0233371
5430401H09Rik	Pklr	0.024777
5430401H09Rik	Slc25a37	0.0235566
5430401H09Rik	Gm45774	0.0267678
5430401H09Rik	Cpox	0.0288628
5430401H09Rik	Hmbs	0.0248451
5430401H09Rik	Pnpo	0.0210781
5430401H09Rik	Tmcc2	0.0306818
5430401H09Rik	Hemgn	0.0232625
5430401H09Rik	Car2	0.0301362
5430401H09Rik	Ranbp10	0.022555
5430401H09Rik	Trim10	0.0271012
5430401H09Rik	Tspan33	0.0210928
5430401H09Rik	Ank1	0.0247231
5430401H09Rik	Slc4a1	0.03565
6330403K07Rik	Fabp7	0.0288593
6330403K07Rik	Stmn1	0.0227622
6330403K07Rik	Tubb2a	0.0222363
6330403K07Rik	Nsg2	0.0235261
6330403K07Rik	Tuba1a	0.0331452
6330403K07Rik	Tubb3	0.0291755
6330403K07Rik	Gpm6a	0.0282868
6330403K07Rik	Nnat	0.0290554
6330403K07Rik	Tubb2b	0.0349954
6330403K07Rik	Zcchc18	0.0226067
6330403K07Rik	Mllt11	0.02282
6330403K07Rik	Stmn3	0.0203303
6330403K07Rik	Stmn2	0.0251884
6330403K07Rik	Tagln3	0.0216096
6330403K07Rik	Basp1	0.0208447
6330403K07Rik	Rtn1	0.0286872
6330403K07Rik	Crmp1	0.0266248
6330403K07Rik	Gng3	0.0224596
6330403K07Rik	Sox11	0.0224806
6330403K07Rik	Shank1	0.0226753
6330403K07Rik	Dpysl3	0.0209734
6330403K07Rik	Zbtb18	0.0209682
6330403K07Rik	Pantr1	0.0332061
Aass	Rgn	0.021163
Adgre5	Ddx39	0.0590051
Anxa3	S100a10	0.0218674
Anxa3	Tmsb4x	0.0268759
Anxa3	Gja1	0.0297133
Anxa3	S100a11	0.0288353
Anxa3	Fn1	0.0216859
Anxa3	Nov	0.0379805
Anxa3	Dab2	0.0224618
Anxa3	Akap12	0.022733
Anxa3	Fxyd5	0.0240071
Anxa3	Cldn11	0.0410349
Anxa3	Trpm3	0.022885
Anxa3	Foxd1	0.0207856
Anxa3	Arhgap29	0.0216691
Anxa3	Lypd2	0.0327755
Anxa3	Prdm6	0.0213019
Arhgdig	Fabp7	0.0268143
Arhgdig	Gap43	0.032551
Arhgdig	Pgm2l1	0.0216592
Arhgdig	Tubb2a	0.0223918
Arhgdig	Snhg11	0.0402987
Arhgdig	Fxyd7	0.0224463
Arhgdig	Ywhah	0.0209823
Arhgdig	Stmn2	0.0253437
Arhgdig	Stmn4	0.0200569
Arhgdig	Mapt	0.0205406
Arhgdig	Uchl1	0.022454
Arhgdig	Rab3a	0.0208192
Arhgdig	Rab6b	0.0240428
Arhgdig	Tspan17	0.0240842
Arhgdig	Rac3	0.0278682
Arhgdig	Olfm1	0.0224887
Atat1	Nsg2	0.0260335
Atat1	Tubb3	0.0289561
Atat1	Nnat	0.024075
Atat1	Tubb2b	0.0259314
Atat1	Celf4	0.0224662
Atat1	Gad2	0.0222314
Atat1	Map2	0.0218477
Atat1	Myt1l	0.0203132
Atat1	Crmp1	0.0296934
Atat1	Sox11	0.0274345
Atat1	Bcl11b	0.0273155
Atat1	Dpf1	0.0290851
Atxn1	Malat1	0.0352104
Atxn1	Robo1	0.0210339
Atxn1	2010111I01Rik	0.0206328
Atxn1	Kirrel3	0.0214904
Atxn1	Mast4	0.0267258
Atxn1	Auts2	0.023989
Atxn1	Elmo1	0.0232096
Atxn1	Phactr1	0.0232849
Atxn1	Prkg1	0.0273202
Atxn1	Chrm3	0.0276537
Atxn1	Dip2c	0.0264818
Atxn1	Pde4d	0.0279925
Atxn1	Ror2	0.0343775
Cacna2d3	Malat1	0.0261225
Cacna2d3	Robo1	0.0203612
Cacna2d3	Runx1t1	0.028199
Cacna2d3	Gja1	0.0205188
Cacna2d3	Kat6b	0.0230422
Cacna2d3	Igfbp2	0.0337447
Cacna2d3	Tbx15	0.036493
Cacna2d3	Col26a1	0.0241112
Cacna2d3	Vgll3	0.0432642
Cacna2d3	Nr2f1	0.0252256
Cacna2d3	Pcdh9	0.0315752
Cacna2d3	Auts2	0.0217671
Cacna2d3	Gjb2	0.0258849
Cacna2d3	Slit2	0.0287603
Cacna2d3	Col8a1	0.0381243
Cacna2d3	Gxylt2	0.0242054
Cacna2d3	Thsd4	0.0217186
Cacna2d3	Bend5	0.0274413
Cacna2d3	Grik2	0.022495
Cacna2d3	Twist2	0.0353334
Cacna2d3	Fxyd5	0.0212851
Cacna2d3	Slc16a9	0.0251125
Cacna2d3	Fgf14	0.0345697
Cacna2d3	Efna5	0.0294812
Cacna2d3	Limch1	0.0204395
Cacna2d3	Sned1	0.0232215
Cacna2d3	Lrrc7	0.0309826
Cacna2d3	Cldn11	0.02774
Cacna2d3	Pbx3	0.0211143
Cacna2d3	Plekhg1	0.0212106
Cacna2d3	Trpm3	0.0386199
Cacna2d3	Crabp2	0.0215073
Cacna2d3	Pde1a	0.0276496
Cacna2d3	Hmcn1	0.0200928
Cacna2d3	Tgfbr3	0.0235251
Cacna2d3	Trps1	0.0366566
Cacna2d3	Glis3	0.0284062
Cacna2d3	Lypd2	0.0210406
Cacna2d3	Nrxn3	0.0757174
Cacna2d3	Tmem132c	0.0340119
Cacna2d3	Cacna1c	0.0228824
Cacna2d3	Prdm6	0.0211
Cd109	Fam25c	0.0207502
Cd109	Col22a1	0.0239286
Col24a1	Col1a1	0.0352087
Col24a1	Col1a2	0.0303952
Col24a1	Dnm3os	0.0249839
Col24a1	Ibsp	0.0871084
Col24a1	Col5a1	0.0204523
Col24a1	Lum	0.0235583
Col24a1	Fat3	0.024322
Col24a1	Slit3	0.0211888
Col24a1	Mef2c	0.0270947
Col24a1	Col12a1	0.0234519
Col24a1	Fam46a	0.0280762
Col24a1	Adamts9	0.0201788
Col24a1	Col5a2	0.0257056
Col24a1	Nrp2	0.0313367
Col24a1	Rerg	0.0234839
Col24a1	Sec24d	0.0242822
Col24a1	Fndc3b	0.0286638
Col24a1	Tnc	0.0258819
Col24a1	Col22a1	0.0247828
Col24a1	Pth1r	0.026571
Col24a1	Sgcd	0.0200975
Col24a1	Thsd4	0.022877
Col24a1	Col11a1	0.0366166
Col24a1	Ano6	0.0248453
Col24a1	Samd4	0.0255688
Col24a1	Col25a1	0.0434738
Col24a1	Gm26786	0.0292468
Col24a1	Kcnma1	0.032056
Dchs2	Nrg1	0.0209558
Dchs2	Thbs4	0.0230112
Dchs2	Ttn	0.0200967
Dchs2	Amot	0.0206323
Dchs2	Egfl6	0.0219455
Dchs2	Limch1	0.0216916
Dchs2	Neb	0.020735
Dysf	Ky	0.0243289
Dysf	Mcu	0.0206733
Dysf	Gcom1	0.0239607
Dysf	Mirg	0.037546
Dysf	Palld	0.0270933
Dysf	Stim2	0.0205744
Dysf	Ttn	0.0309374
Dysf	Dlg2	0.0349908
Dysf	Mef2c	0.0253389
Dysf	Col4a2	0.0206981
Dysf	Macf1	0.020501
Dysf	Cacna1s	0.0250875
Dysf	Ccdc141	0.0263826
Dysf	Flt1	0.0221129
Dysf	Rtl1	0.0344951
Dysf	Slco3a1	0.0230055
Dysf	Casq2	0.0217733
Dysf	Ctnna3	0.0261644
Dysf	Mybpc1	0.0334001
Dysf	Tspan9	0.0353773
Dysf	Dmd	0.0374815
Dysf	Pecam1	0.0238063
Dysf	Rasgrp3	0.0249039
Dysf	Obscn	0.0336517
Dysf	Ppm1l	0.0253561
Dysf	Ampd1	0.0347475
Dysf	Egfl7	0.0209601
Dysf	Tead4	0.0318138
Dysf	Afap1l1	0.0240224
Dysf	Aplnr	0.0227894
Dysf	Trim55	0.0391506
Dysf	Ryr1	0.0414583
Dysf	Agbl1	0.0225364
Dysf	Ldb3	0.0273347
Dysf	Myo10	0.020767
Dysf	Kdr	0.0267184
Dysf	Jazf1	0.0403322
Dysf	Neb	0.0452953
Dysf	Cacna2d1	0.0251299
Dysf	Smyd1	0.0281027
Exoc6b	Foxp1	0.0253802
Exoc6b	Malat1	0.0291232
Exoc6b	Aak1	0.0218355
Exoc6b	Zfp638	0.0270014
Exoc6b	Exoc4	0.0238447
Exoc6b	Plekha5	0.0216121
Exoc6b	Prdm5	0.0219431
Exoc6b	Ctnna2	0.0314804
Exoc6b	Pdzrn3	0.0230009
Exoc6b	Creb5	0.024502
Exoc6b	Prickle2	0.0265115
Exoc6b	Ccser1	0.020174
Exoc6b	Jazf1	0.0315493
Exoc6b	Cacna1c	0.0360122
Fam204a	Tfap2b	0.0205003
Fos	Krt77	0.0201117
Foxp2	Foxp1	0.0876474
Foxp2	Malat1	0.0207838
Foxp2	Fstl1	0.0266871
Foxp2	Grb10	0.0202064
Foxp2	Runx1t1	0.024971
Foxp2	Sftpc	0.0744594
Foxp2	Tgfb3	0.0201448
Foxp2	Tpm1	0.0200417
Foxp2	Ntng1	0.0445669
Foxp2	Ogn	0.0222044
Foxp2	Rora	0.0236211
Foxp2	Slc12a2	0.0253737
Foxp2	Igfbp2	0.0206316
Foxp2	Mpped2	0.0413734
Foxp2	Sox6	0.0203029
Foxp2	Sox9	0.0267657
Foxp2	Zfp521	0.0310341
Foxp2	Cped1	0.0255321
Foxp2	Nnat	0.0245526
Foxp2	Bcl11a	0.0276101
Foxp2	Bgn	0.0207332
Foxp2	Cdh11	0.0277544
Foxp2	Col12a1	0.031904
Foxp2	Dkk3	0.0319733
Foxp2	Flrt2	0.0209768
Foxp2	Fmod	0.029703
Foxp2	L3mbtl3	0.0282424
Foxp2	Mgp	0.0415156
Foxp2	Plk2	0.0228439
Foxp2	Prdm5	0.022004
Foxp2	Bmp4	0.0222924
Foxp2	Cthrc1	0.0391928
Foxp2	Matn4	0.0220133
Foxp2	Myh11	0.0206891
Foxp2	Rbp1	0.0238163
Foxp2	Setbp1	0.0226726
Foxp2	Sulf1	0.0260041
Foxp2	Thbs2	0.0246134
Foxp2	Ltbp3	0.0212044
Foxp2	Sertad4	0.0300759
Foxp2	Slit2	0.0223175
Foxp2	Tenm2	0.0248415
Foxp2	Col2a1	0.0260869
Foxp2	Col8a1	0.0346403
Foxp2	Gulp1	0.0249654
Foxp2	Itga11	0.0218782
Foxp2	Lgi3	0.0243561
Foxp2	Nfatc1	0.0205104
Foxp2	Thbs1	0.032368
Foxp2	1500015O10Rik	0.0323191
Foxp2	Cldn18	0.0480526
Foxp2	Phf14	0.0248665
Foxp2	Alcam	0.0264432
Foxp2	Foxp4	0.0337635
Foxp2	Col11a1	0.0336226
Foxp2	Ctnnd2	0.0257434
Foxp2	Fbn2	0.0377657
Foxp2	Foxc1	0.0346394
Foxp2	Unc5c	0.021654
Foxp2	Sned1	0.0224768
Foxp2	Tcf7l2	0.032953
Foxp2	Mia	0.020695
Foxp2	Csrp2	0.0221679
Foxp2	Egfr	0.0243938
Foxp2	Mbip	0.024234
Foxp2	St7	0.0231755
Foxp2	Tgfbi	0.029028
Foxp2	Pbx3	0.0334428
Foxp2	Rassf8	0.0228661
Foxp2	Mecom	0.0855766
Foxp2	Apbb2	0.0225317
Foxp2	Gm45062	0.0228973
Foxp2	Foxd1	0.0210857
Foxp2	Hmcn1	0.040239
Foxp2	Epha4	0.0228708
Foxp2	Igf1	0.0253977
Foxp2	Mdfic	0.0548241
Foxp2	Adgrb3	0.0244612
Foxp2	Bnc2	0.0299272
Foxp2	Trabd2b	0.0286425
Foxp2	Cacna1c	0.0344575
Foxp2	Dram1	0.0231674
Foxp2	Prdm6	0.0254903
Gipc2	2200002D01Rik	0.0231806
Gipc2	Fabp2	0.0227346
Gipc2	Rab17	0.0214099
Gipc2	Mep1a	0.0212125
Gm14412	Gm14326	0.0267567
Gm37401	Rhoa	0.225093
Gm49207	Ahsa1	0.47032
Gm49395	Itga1	0.0236388
Gm49395	Pelo	0.505111
Gm9833	Myef2	0.259041
Gprasp2	Snhg11	0.0232459
Gprasp2	Copg2	0.0217438
Gprasp2	Bhlhb9	0.0352835
Gprasp2	Celf4	0.0202635
Gprasp2	Inpp5f	0.0265977
Gprasp2	Nova1	0.024479
Gprasp2	Caly	0.0214106
Gprasp2	Gprasp1	0.0329654
Hotairm1	Hoxb8	0.0204168
Hoxaas3	Zic1	0.0243834
Hoxaas3	Col8a1	0.0209377
Hoxaas3	Hoxb8	0.0668143
Hoxaas3	Hoxa7	0.173276
Hoxaas3	Lypd2	0.0245932
Hpn	Alb	0.0219186
Hpn	Mt1	0.0205795
Hpn	Apom	0.0220883
Hpn	Serpinf2	0.0208484
Hpn	Afp	0.0230315
Hpn	Cpox	0.0216705
Hpn	Pzp	0.0224046
Hpn	Rbp4	0.0247497
Hscb	Hbb-bs	0.0230182
Hscb	Pabpc1	0.031497
Hscb	Ubb	0.0207864
Hscb	Ftl1	0.0256931
Hscb	Mkrn1	0.0297289
Hscb	Alas2	0.0419381
Hscb	Fam220a	0.0333145
Hscb	Ftl1-ps1	0.0235227
Hscb	Slc25a39	0.0261341
Hscb	Snca	0.0300722
Hscb	Bpgm	0.0271708
Hscb	Hba-x	0.034306
Hscb	Bnip3l	0.020214
Hscb	Epb41	0.033772
Hscb	Gm16867	0.0258556
Hscb	Ube2l6	0.0219245
Hscb	March2	0.0265881
Hscb	Ube2o	0.0227059
Hscb	Adipor1	0.023115
Hspa12a	Snhg11	0.0211515
Hspa12a	Shtn1	0.0240403
Hspa12a	Mllt11	0.0209114
Hspa12a	Stmn2	0.0369597
Hspa12a	Mapt	0.0240291
Hspa12a	Gm21949	0.0240135
Hspa12a	Mc4r	0.0322951
Hspa12a	Scn10a	0.0262716
Hspa12a	Olfm1	0.0219826
Irs1	Itm2a	0.0222746
Irs1	Nrk	0.0318934
Irs1	Plagl1	0.026643
Irs1	Peg3	0.0222681
Kank1	Gatad1	0.0286743
Kansl1l	Pard3b	0.0313411
Kansl1l	Rpe	0.0392348
Kansl1l	Erbb4	0.0349649
Kif18a	Mki67	0.0235785
Lama2	Hivep2	0.0281038
Lama2	Malat1	0.0233758
Lama2	Mcu	0.02401
Lama2	Nav3	0.031736
Lama2	Ttn	0.0402348
Lama2	Zeb2	0.0230579
Lama2	Egflam	0.0205189
Lama2	Col26a1	0.0217984
Lama2	Arid5b	0.0210487
Lama2	Epb41l2	0.0287649
Lama2	Jam3	0.0211539
Lama2	Tln2	0.0246318
Lama2	Adamts20	0.0274263
Lama2	Col4a1	0.0260941
Lama2	Ctnna3	0.0542015
Lama2	Mybpc1	0.0338215
Lama2	Cap2	0.0212768
Lama2	Col22a1	0.0291574
Lama2	Dmd	0.0236688
Lama2	Sgcd	0.029734
Lama2	Alcam	0.0201105
Lama2	P3h2	0.0226636
Lama2	Lama4	0.0276388
Lama2	Celf2	0.0236024
Lama2	Eya4	0.0550321
Lama2	Prkg1	0.0214415
Lama2	Adgrg6	0.0227851
Lama2	Cldn11	0.0205536
Lama2	Nid1	0.0206395
Lama2	Lamb1	0.0203422
Lama2	Plekhg1	0.0222329
Lama2	Ryr1	0.0339492
Lama2	Neb	0.0373024
Lama2	Rbm20	0.0311453
Lama2	Utrn	0.0324776
Lama2	Gm48084	0.19947
Larp4	Shroom2	0.0871999
Lpcat1	Sftpc	0.0207508
Map7d2	Snhg11	0.0261739
March4	Mapt	0.022482
Mir9-3hg	Fabp7	0.0738658
Mir9-3hg	Psat1	0.0246822
Mir9-3hg	Qk	0.02868
Mir9-3hg	Zbtb20	0.0222566
Mir9-3hg	Dbi	0.0378537
Mir9-3hg	Phgdh	0.022449
Mir9-3hg	Pea15a	0.02313
Mir9-3hg	Sox9	0.0230221
Mir9-3hg	Tcf4	0.0226621
Mir9-3hg	Tubb2b	0.0255139
Mir9-3hg	Sema5b	0.0205701
Mir9-3hg	Foxg1	0.0220447
Mir9-3hg	H2afv	0.022995
Mir9-3hg	Syt11	0.0288109
Mir9-3hg	Tnc	0.0299643
Mir9-3hg	Csmd1	0.0243485
Mir9-3hg	Ptn	0.0208026
Mir9-3hg	Ptprz1	0.0419284
Mir9-3hg	Fez1	0.0275031
Mir9-3hg	Npas3	0.0225247
Mir9-3hg	Slc1a3	0.0390092
Mir9-3hg	Gm3764	0.0775649
Mir9-3hg	Lxn	0.0207897
Mir9-3hg	C130071C03Rik	0.0682282
Mir9-3hg	Meis2	0.0233081
Mir9-3hg	Zbtb18	0.0208422
Mir9-3hg	Ntrk2	0.0245308
Mir9-3hg	Tox3	0.0200197
Mir9-3hg	Chd7	0.0214497
Mir9-3hg	Mlc1	0.0349784
Mir9-3hg	Pantr1	0.0447214
Mir9-3hg	Dach1	0.0217664
Mthfd1l	Rnf4	0.033544
Pkp3	Gltp	0.0341776
Pkp3	Krtdap	0.0406371
Pkp3	Sytl1	0.0239162
Pkp3	Emp1	0.0258578
Pkp3	Fam25c	0.0330352
Pkp3	Trim29	0.0350041
Pkp3	Elovl4	0.0249071
Pkp3	Fgfbp1	0.0281639
Pkp3	Hspb1	0.041092
Pkp3	Jup	0.0236436
Pkp3	Perp	0.0567181
Pkp3	Sult2b1	0.0225333
Pkp3	Tacstd2	0.0325629
Pkp3	Krt15	0.0506543
Pkp3	Krt5	0.0573625
Pkp3	S100a16	0.0295726
Pkp3	Sbsn	0.0244984
Pkp3	Anxa1	0.0324246
Pkp3	Gpr87	0.0229089
Pkp3	Ly6d	0.0203591
Pkp3	Asprv1	0.0297058
Pkp3	Dsp	0.0420897
Pkp3	Irx2	0.0277381
Pkp3	Krt1	0.0464013
Pkp3	Krt10	0.0318565
Pkp3	Krt4	0.0475181
Pkp3	Lgals3	0.0375069
Pkp3	S100a6	0.0203436
Pkp3	Calm4	0.020393
Pkp3	Dmkn	0.0383863
Pkp3	Grhl1	0.0250783
Pkp3	Kremen2	0.0228317
Pkp3	Krt77	0.0277523
Pkp3	Serpinb5	0.0229143
Pkp3	Sfn	0.0446749
Pkp3	Tmem125	0.0220623
Pkp3	Lgals7	0.0481909
Pkp3	Hspa1b	0.0313538
Pkp3	Krt17	0.0258862
Pkp3	Ppl	0.0366763
Pkp3	Zfp750	0.0216387
Pkp3	Capns2	0.0296192
Pkp3	Dsc3	0.0267039
Pkp3	Krt6a	0.0433696
Pkp3	Lipm	0.0232939
Pkp3	Gm16136	0.0278967
Pkp3	Krt14	0.0434887
Pkp3	Esrp1	0.0339534
Pkp3	Upk1b	0.0392822
Pkp3	Trp63	0.0213212
Pkp3	Slc2a3	0.0217743
Ptcd1	Bud31	0.076299
S100a13	Dpt	0.0215764
Sik3	Malat1	0.0202358
Sik3	Tcf12	0.0211632
Sik3	Rora	0.0312429
Sik3	Rbms3	0.0217545
Sik3	Thsd4	0.0289254
Slc17a3	Ahsg	0.0201742
Smim22	Krt18	0.0237887
Smim22	Guca2a	0.0210403
Smoc2	Cdkn1c	0.0257899
Smoc2	H19	0.0240398
Smoc2	Igf2	0.0204491
Smoc2	Vcan	0.026268
Smoc2	Dlk1	0.0380619
Smoc2	Fstl1	0.0207977
Smoc2	Igfbp5	0.0328884
Smoc2	Zim1	0.0258055
Smoc2	Gpc3	0.0252368
Smoc2	Postn	0.0396674
Smoc2	Fbn1	0.020894
Smoc2	Plagl1	0.0326232
Smoc2	Col6a3	0.0297326
Smoc2	Cxcl12	0.0270366
Smoc2	Col14a1	0.0250521
Smoc2	Peg3	0.0287278
Smoc2	Sulf1	0.0333609
Smoc2	Thbs2	0.0209349
Smoc2	Gpc6	0.0207055
Smoc2	Alcam	0.020854
Smoc2	Fbln2	0.0211046
Smoc2	Sfrp1	0.0457529
Smoc2	Akap12	0.0211847
Smoc2	Col6a6	0.0294699
Smoc2	Dkk2	0.0281802
Smoc2	Agtr2	0.0367932
Smoc2	Igf1	0.0609528
Smoc2	Bnc2	0.0216344
Smoc2	Mfap5	0.0221972
Sncg	Anxa5	0.0284592
Sncg	Apoe	0.0207424
Sncg	Cst3	0.0287053
Sncg	Myl6	0.0213157
Sncg	Sptbn1	0.0246576
Sncg	Tuba1b	0.022807
Sncg	Fabp7	0.0427472
Sncg	Gap43	0.0416585
Sncg	Klf7	0.0214863
Sncg	Pgm2l1	0.0271572
Sncg	Rap1gds1	0.0283226
Sncg	S100a10	0.0524582
Sncg	Vim	0.0228665
Sncg	Dbi	0.0328158
Sncg	Piezo2	0.0342295
Sncg	Reep5	0.0305935
Sncg	Snhg11	0.0398986
Sncg	Ttll7	0.0377085
Sncg	Tuba1a	0.0216216
Sncg	Abca8a	0.0230014
Sncg	Anxa2	0.0235504
Sncg	Fxyd7	0.0621858
Sncg	Tubb3	0.0320537
Sncg	Calm2	0.0247235
Sncg	Cisd3	0.0285947
Sncg	1110008P14Rik	0.0212315
Sncg	Arfgef3	0.0210382
Sncg	Cdh11	0.0201707
Sncg	Eml1	0.0238585
Sncg	Mllt11	0.0220908
Sncg	Ncoa7	0.0252874
Sncg	Stmn3	0.0385537
Sncg	Thsd7b	0.0202089
Sncg	Ywhah	0.0349554
Sncg	Klc1	0.0233076
Sncg	Mgst3	0.0215208
Sncg	Pcdha1	0.0231664
Sncg	Stmn2	0.0537328
Sncg	Tagln3	0.030585
Sncg	Tppp3	0.0462056
Sncg	Fam102b	0.0411121
Sncg	Syt11	0.0383738
Sncg	Acot7	0.0283458
Sncg	Dst	0.0289609
Sncg	Mblac2	0.0227074
Sncg	Rbms3	0.0303426
Sncg	Uchl1	0.0577302
Sncg	Ppp1r2	0.0518163
Sncg	Ttc9	0.0201136
Sncg	Mbnl2	0.0233025
Sncg	Gm45837	0.0201401
Sncg	Pld5	0.0288647
Sncg	Gm21949	0.0207071
Sncg	Gng3	0.0325701
Sncg	Trim2	0.0227475
Sncg	Fgf13	0.0522072
Sncg	Plxna4	0.0201556
Sncg	Prkg1	0.0201515
Sncg	Tpd52	0.0271925
Sncg	Cystm1	0.0212485
Sncg	Pfkp	0.0292668
Sncg	Rgs7bp	0.0405432
Sncg	Snx10	0.0226981
Sncg	Hoxa7	0.0227089
Sncg	Scn10a	0.0762405
Sncg	Gal	0.0951403
Sncg	Rab6b	0.0513986
Sncg	Sema4f	0.0353023
Sncg	Slc6a15	0.0203527
Sncg	Tspan17	0.0271238
Sncg	Etv1	0.0215864
Sncg	Kcnmb2	0.0242506
Sncg	Kctd8	0.0213612
Sncg	Ptprr	0.0418061
Sncg	Bnc2	0.029122
Sncg	Cend1	0.0328434
Sncg	Flot1	0.0227883
Sncg	Lifr	0.0227594
Sncg	Olfm1	0.0410027
Sncg	Arhgdig	0.0543453
Sncg	Hspa12a	0.0448342
Timp3	Piezo2	0.0224776
Timp3	Mgp	0.0202221
Timp3	Kctd12	0.020317
Timp3	Kcnq5	0.0219069
Timp3	Nov	0.0213273
Timp3	Col8a1	0.04573
Timp3	Syn3	0.115897
Timp3	Fxyd5	0.0380744
Timp3	Slc16a9	0.0260244
Timp3	Cldn11	0.0250353
Timp3	Trpm3	0.0232792
Timp3	Crabp2	0.0225182
Timp3	Foxd1	0.0234709
Timp3	Hoxa7	0.0219137
Timp3	Klf5	0.0224575
Timp3	Bnc2	0.0303333
Timp3	Lypd2	0.0253767
Timp3	Anxa3	0.0215305
Tnks1bp1	Fbn1	0.0228073
Trp53i11	Tmsb4x	0.0209284
Trp53i11	Tubb3	0.0247869
Trp53i11	Nnat	0.0203482
Trp53i11	Sox11	0.0241601
Vps13d	Macf1	0.0232043
Vps13d	Trabd2b	0.0240221
Wdr38	Rpl35	0.0252676
Zfp827	Tenm3	0.0223572
Zfp827	Large1	0.0286602
Zfp827	Pard3	0.0210362
Zfp827	Arhgap10	0.0217467
1700028P14Rik	Rps7	0.0236932
Arhgap18	Cav1	0.0269767
Arhgap18	Col4a2	0.02962
Arhgap18	Col4a1	0.0233611
Arhgap18	Elmo1	0.0200957
Arhgap18	Pecam1	0.0272039
Arhgap18	Rasgrp3	0.0343806
Arhgap18	Plxnd1	0.0299281
Arhgap18	Gimap6	0.0291266
Arhgap18	Egfl7	0.0230603
Arhgap18	Aplnr	0.0254805
Arhgap18	Plekhg1	0.0224282
Arhgap18	Kdr	0.0272753
Arhgap18	Bcl6b	0.020319
Arxes2	Tubb2a	0.0224623
Arxes2	Nnat	0.0239045
Arxes2	Ly6h	0.0228413
Arxes2	Nova1	0.0209154
BC005561	D930016D06Rik	0.0397049
Ccbe1	Slit3	0.0200702
Ccbe1	Dcc	0.0240378
Ccbe1	Lrriq1	0.0347473
Cd55	Klf4	0.0228984
Cd55	Dcn	0.028701
Cd55	Cd248	0.030828
Cd55	Cd34	0.0202415
Cd55	Dpt	0.0367323
Cd55	Fbn1	0.03216
Cd55	Nrk	0.0227625
Cd55	Sema3c	0.0370722
Cd55	Col5a3	0.0252352
Cd55	Tmeff2	0.0294303
Cd55	Nov	0.040713
Cd55	Cma1	0.0200736
Cd55	Creb5	0.0202992
Cd55	Igfbp6	0.02467
Cd55	Itih5	0.0235362
Cd55	Akap12	0.0284464
Cd55	Agtr2	0.0217582
Cd55	Clec3b	0.0390434
Cd55	Mfap5	0.0434734
Cdca2	Cenpf	0.0205771
Cdca2	Hmgb2	0.0212211
Cdca2	Top2a	0.0276424
Cdca2	Kif11	0.0214422
Cdca2	Mki67	0.0229117
Cdca2	Diaph3	0.0313838
Cdon	Col3a1	0.0285119
Cdon	Lgals1	0.0218799
Cdon	Adamts15	0.0296659
Cdon	Col5a1	0.0345585
Cdon	Dcn	0.0315275
Cdon	Dlk1	0.0303641
Cdon	Lmna	0.0207412
Cdon	Ski	0.0205617
Cdon	Zfhx4	0.0236075
Cdon	Boc	0.021371
Cdon	Fam189a1	0.026044
Cdon	Gpc3	0.0213522
Cdon	Itm2a	0.022641
Cdon	Lrrc17	0.0243317
Cdon	Nfia	0.0227288
Cdon	Postn	0.0291385
Cdon	Twist1	0.0214862
Cdon	Col6a1	0.0288442
Cdon	Dpt	0.0257887
Cdon	Plagl1	0.032554
Cdon	Sema3c	0.0228209
Cdon	Sfrp2	0.0519093
Cdon	Slc26a7	0.0336775
Cdon	Tbx15	0.0233195
Cdon	Col6a2	0.0256131
Cdon	Col6a3	0.0262508
Cdon	Htra1	0.0295391
Cdon	Nfib	0.0214949
Cdon	Col5a2	0.0307496
Cdon	Osr2	0.0360844
Cdon	Sulf1	0.0497572
Cdon	Fndc5	0.0203032
Cdon	P4ha2	0.0223896
Cdon	Fibin	0.0246536
Cdon	Ptn	0.0204371
Cdon	Rbms3	0.0264174
Cdon	Npas3	0.0203077
Cdon	Tmem26	0.0259119
Cdon	Creb5	0.056626
Cdon	Sema5a	0.0275002
Cdon	Fbn2	0.0461494
Cdon	Angptl1	0.0247495
Cdon	Hoxa10	0.035038
Cdon	Tgfbi	0.0254572
Cdon	Agtr2	0.025336
Cdon	Dmrt2	0.0225748
Cdon	Shisa2	0.0205321
Cdon	Arhgap42	0.0243855
Cdon	Adgrg2	0.0248836
Cdon	Gas1	0.0689524
Chga	Gap43	0.0284618
Chga	Stk32a	0.0218196
Chga	Tuba1a	0.0206941
Chga	Ptprn	0.0203019
Chga	Tubb3	0.0243479
Chga	Stmn3	0.0203089
Chga	Kcnk9	0.0224777
Chga	Stmn2	0.0263553
Chga	Tagln3	0.0221022
Chga	Uchl1	0.0267837
Chga	Rtn1	0.0233231
Chga	Zcchc12	0.0218099
Chga	Slc6a2	0.0350074
Crtap	Col1a1	0.0240502
Crtap	Col1a2	0.0308434
Crtap	Col3a1	0.0205044
Crtap	Sparc	0.0230448
Crtap	Fam46a	0.0206166
Crtap	Col11a1	0.0257677
Dach2	Unc5c	0.0276589
Dach2	Hoxd11	0.0221071
Dach2	Lrriq1	0.0724563
Dach2	Cfh	0.0289061
Dach2	Dach1	0.0341166
Ddc	Actc1	0.0231187
Ddc	Myh8	0.0256388
Ddc	Myl1	0.0229406
Ddc	Tnni1	0.0222923
Ddc	Grb10	0.0205409
Ddc	Klhl41	0.0202229
Ddc	Tceal7	0.0261626
Ddc	Tnni2	0.0203635
Ddc	Parva	0.0202969
Ddc	Ttn	0.024692
Ddc	Maoa	0.0227637
Ddc	Dlg2	0.0207661
Ddc	Kcnk9	0.0224371
Ddc	Slco3a1	0.0215461
Ddc	Tln2	0.0243482
Ddc	Casq2	0.0247456
Ddc	Mybpc1	0.0247601
Ddc	Gramd1b	0.0226349
Ddc	Trim55	0.0227227
Ddc	Slc6a2	0.0582403
Ddc	Neb	0.0210559
Ddc	Chga	0.0308762
Derl1	Nbas	0.0968087
E130308A19Rik	Nrxn3	0.0201057
Emilin2	Col3a1	0.0286254
Emilin2	Klf4	0.0217892
Emilin2	Dcn	0.0317028
Emilin2	Dlk1	0.0325007
Emilin2	Tpsb2	0.0281768
Emilin2	Cd248	0.0318711
Emilin2	Cd34	0.0212458
Emilin2	Ebf1	0.0204443
Emilin2	Cpa3	0.0203089
Emilin2	Dpt	0.0448574
Emilin2	Fbn1	0.0390369
Emilin2	Nrk	0.035672
Emilin2	Sema3c	0.0326979
Emilin2	Col5a3	0.0315705
Emilin2	Nov	0.0392743
Emilin2	Tmem26	0.0201216
Emilin2	Cma1	0.0223602
Emilin2	Creb5	0.0219641
Emilin2	Igfbp6	0.0219651
Emilin2	Itih5	0.0262561
Emilin2	Akap12	0.0255572
Emilin2	Agtr2	0.0245974
Emilin2	Clec3b	0.0369872
Emilin2	Mfap5	0.0328339
Emilin2	Cd55	0.0328996
Emp2	Krt5	0.0236653
Emp2	Dsp	0.0218592
Emp2	Calm4	0.0219817
Emp2	Dmkn	0.0214831
Emp2	Pof1b	0.0211901
Epb42	Alb	0.0283736
Epb42	Kel	0.0292559
Epb42	Mt1	0.0316332
Epb42	Mt2	0.022855
Epb42	Tfrc	0.0340059
Epb42	Trf	0.0235786
Epb42	Apoc2	0.0231569
Epb42	Blvrb	0.0263787
Epb42	Fech	0.0200691
Epb42	Glrx5	0.0218468
Epb42	Ppp1r15a	0.0388923
Epb42	Serpina1a	0.0285896
Epb42	Ucp2	0.0266281
Epb42	Ahsg	0.0231717
Epb42	Tnfaip2	0.0200638
Epb42	Urod	0.0313474
Epb42	Apoa1	0.0231841
Epb42	Apoa2	0.0351632
Epb42	Slc25a37	0.0268137
Epb42	Afp	0.0209225
Epb42	E2f2	0.0219189
Epb42	Gm45774	0.0492116
Epb42	Alad	0.0254757
Epb42	Cpox	0.0364874
Epb42	Fam214b	0.0203817
Epb42	Hmbs	0.0384246
Epb42	Mgst3	0.0220844
Epb42	Pnpo	0.0357338
Epb42	Tmcc2	0.0344732
Epb42	Xpo7	0.0218185
Epb42	Hemgn	0.0473526
Epb42	Tspo2	0.0224033
Epb42	Car2	0.0454072
Epb42	Ranbp10	0.0241445
Epb42	Rhd	0.0248019
Epb42	Rbm38	0.035494
Epb42	Serpina6	0.0225101
Epb42	Abcb10	0.0209955
Epb42	Fabp1	0.0257862
Epb42	Mki67	0.0214626
Epb42	Ubac1	0.0228975
Epb42	Dmtn	0.0238855
Epb42	Tspan33	0.0293472
Epb42	Ank1	0.0235043
Epb42	Slc4a1	0.0447497
Epb42	Ccdc92b	0.0258678
Epb42	Klf1	0.0298237
Epb42	5430401H09Rik	0.0212915
Epha3	Dnm3os	0.0205269
Epha3	Robo1	0.0258128
Epha3	Abi3bp	0.0362057
Epha3	Zfhx4	0.0328903
Epha3	C1qtnf3	0.0453102
Epha3	Ntng1	0.0220398
Epha3	Postn	0.0314349
Epha3	Rora	0.0204901
Epha3	Plagl1	0.0221221
Epha3	Ptprd	0.0345492
Epha3	Sfrp2	0.0240536
Epha3	Slc26a7	0.0291805
Epha3	Slit3	0.0339696
Epha3	Bbx	0.0224092
Epha3	Col6a3	0.0238363
Epha3	Bgn	0.0218982
Epha3	Cadm2	0.0312121
Epha3	Col12a1	0.0262851
Epha3	Nfib	0.024758
Epha3	Robo2	0.0222897
Epha3	Zic1	0.0201835
Epha3	Eln	0.0268449
Epha3	Mmp2	0.0206762
Epha3	Pcdh9	0.039382
Epha3	Sulf1	0.0237047
Epha3	Adgrl3	0.0223513
Epha3	Col8a1	0.024609
Epha3	Fgf10	0.0202709
Epha3	Sema5a	0.0242615
Epha3	Aff2	0.0229918
Epha3	Sema3a	0.0227838
Epha3	Mfap4	0.0284324
Epha3	Pcdh7	0.0334228
Epha3	Epha7	0.0320369
Epha3	Zbtb18	0.0215242
Epha3	Epha4	0.0366267
Fam83h	Krt5	0.0261821
Fam83h	Dsp	0.0206245
Fam83h	Krt4	0.0236604
Fam83h	Lypd3	0.0210941
Fam83h	Sfn	0.0275676
Fam83h	Krt6a	0.0227169
Fcrls	Apoe	0.0573259
Fcrls	Cyba	0.0245054
Fcrls	Ehd4	0.0214636
Fcrls	Ftl1	0.0200701
Fcrls	Tmsb4x	0.0291014
Fcrls	Ctsb	0.0299481
Fcrls	Tyrobp	0.0428354
Fcrls	C1qa	0.0636954
Fcrls	Lyz2	0.0249301
Fcrls	Lgmn	0.0362559
Fcrls	C1qc	0.0599912
Fcrls	Lst1	0.0249286
Fcrls	Mrc1	0.0993471
Fcrls	Pf4	0.0478055
Fcrls	Stard8	0.0232773
Fcrls	Dab2	0.0388234
Fcrls	Slc9a9	0.0370977
Fcrls	Aif1	0.0341876
Fcrls	Ms4a6b	0.0282299
Fcrls	Csf1r	0.0584576
Fcrls	Hexa	0.0231463
Fcrls	Unc93b1	0.0346021
Fcrls	Grn	0.0250451
Fcrls	Selenop	0.0289927
Fcrls	Ptpn18	0.0230182
Fcrls	Spi1	0.0210087
Fcrls	Stab1	0.0699826
Fcrls	Ms4a6d	0.0251909
Fcrls	Hfe	0.0242635
Fcrls	Ctsc	0.0246671
Fcrls	Hpgds	0.0328165
Fcrls	Lyve1	0.0434805
Fcrls	Cfh	0.0221936
Fcrls	F13a1	0.0668699
Flnb	H19	0.0234568
Flnb	Sox9	0.0233779
Flnb	Acan	0.0282301
Flnb	Matn4	0.0322727
Flnb	Col2a1	0.0268981
Flnb	Gpc6	0.0220243
Flnb	Penk	0.0207962
Flnb	Col11a1	0.0288534
Flnb	Col9a1	0.0303889
Fndc3c1	Ttn	0.029211
Fndc3c1	Tnnt1	0.0224441
Fndc3c1	Atp2a1	0.024
Fndc3c1	Ccdc141	0.0208638
Fndc3c1	Rtl1	0.0223279
Fndc3c1	Mybpc1	0.027112
Fndc3c1	Dmd	0.0340575
Fndc3c1	Myod1	0.0237238
Fndc3c1	Hs6st2	0.0227286
Fndc3c1	Neb	0.0393389
Foxa3	Apoa1	0.0231395
Foxa3	Afp	0.0222889
Fxyd2	Hao2	0.0243894
Fxyd2	Lrriq1	0.0202061
Fxyd2	Aadat	0.0260003
Fxyd2	Mep1a	0.0756361
Gdap1	Gap43	0.0210098
Gdap1	Tubb3	0.0210742
Gdap1	Stmn2	0.0203233
Gdap1	Map1b	0.0209749
Gdap1	Mapt	0.0290594
Glra2	Ntng1	0.0241657
Glra2	Enc1	0.0258688
Glra2	Gpm6a	0.021029
Glra2	Mapt	0.02039
Glra2	Tenm2	0.0246143
Glra2	Galntl6	0.0202548
Glra2	Dab1	0.0221533
Glra2	Rbfox1	0.0210358
Glra2	Nrg3	0.0225425
Glra2	Chl1	0.0291876
Gm10320	Sec61b	0.145009
Gm17200	Hnrnpa1	0.111348
Gm17200	Lztfl1	0.213968
Gm26623	H2afz	0.335876
Gm26623	Tmcc1	0.0317722
Gm38825	Sod1	0.134309
Gm48702	Alb	0.0268456
Gm48702	C3	0.0230727
Gm48702	Mt1	0.0214562
Gm48702	Apom	0.0209258
Gm48702	Mt2	0.0250016
Gm48702	Apoc2	0.0335024
Gm48702	Ttr	0.021741
Gm48702	Ahsg	0.0292291
Gm48702	Apoa1	0.028763
Gm48702	Apoa2	0.029467
Gm48702	Afp	0.0259429
Gm48702	Gm45774	0.0320568
Gm48702	Serpina1b	0.0253364
Gm48702	Apoh	0.0338622
Gm48702	Fgg	0.0221457
Gm48702	F2	0.0266445
Gm48702	Cfb	0.0204981
Gm48702	Mep1a	0.0241603
Gm48702	Fxyd2	0.0228509
Gm5580	Eif4a3	0.0861696
Grin3b	Tmem259	0.293393
Hist1h2bk	Hist1h1e	0.0227581
Kctd10	Myo1h	0.123364
Kif28	Ahctf1	0.265406
Lgr4	Slc24a3	0.0201363
Lgr4	Foxd1	0.0202188
Lgr4	Trps1	0.0237752
Mycn	Bhlhe22	0.0227918
Mycn	Foxg1	0.039604
Mycn	Sox11	0.0210112
Mylk	Actb	0.021723
Mylk	Myl6	0.0238191
Mylk	Mapkapk2	0.0222561
Mylk	Nexn	0.0222931
Mylk	Pakap	0.0278548
Mylk	Sftpc	0.0403007
Mylk	Tpm1	0.0251027
Mylk	Tpm4	0.0207643
Mylk	Cavin2	0.0209945
Mylk	Nrep	0.033429
Mylk	Zeb2	0.0276358
Mylk	Itga8	0.0209926
Mylk	Ltbp4	0.0226912
Mylk	Myh10	0.0263637
Mylk	Myh9	0.0207481
Mylk	Myl9	0.0591221
Mylk	Itga1	0.0287872
Mylk	Acta2	0.0715552
Mylk	Cdh11	0.0231062
Mylk	Cnn2	0.0367435
Mylk	Mgp	0.0280771
Mylk	Tagln	0.0504021
Mylk	Myh11	0.140186
Mylk	Rbp1	0.0200415
Mylk	Rgs5	0.0209855
Mylk	Tbc1d1	0.0242882
Mylk	Tns3	0.0236866
Mylk	Col4a1	0.0310604
Mylk	Rasl12	0.0216756
Mylk	Synpo2	0.0419048
Mylk	Tgfb1i1	0.0327674
Mylk	Fermt2	0.0257709
Mylk	Csrp1	0.0551635
Mylk	Flna	0.0422627
Mylk	Gucy1a1	0.051738
Mylk	Mgll	0.023227
Mylk	Cald1	0.0362578
Mylk	Ppp1r14a	0.0514735
Mylk	Sparcl1	0.0377265
Mylk	Ghr	0.0221495
Mylk	Unc5c	0.0439686
Mylk	Pbx1	0.02503
Mylk	Mfap4	0.0236822
Mylk	Prkg1	0.0227941
Mylk	Ednra	0.0415251
Mylk	Gucy1b1	0.0278806
Mylk	Lrriq1	0.0219178
Mylk	Tgfbi	0.0298604
Mylk	Ednrb	0.0219903
Mylk	Lpp	0.0300685
Mylk	Cacnb2	0.0353039
Mylk	Gyg	0.0357465
Mylk	Podxl	0.020084
Mylk	AC110166.1	0.0251167
Mylk	Ptch1	0.0242632
Mylk	Rbpms	0.0528184
Mylk	Fhod1	0.0249677
Mylk	Lsp1	0.0298632
Mylk	Tbx2	0.0557672
Mylk	Meis1	0.0296264
Mylk4	Apobec2	0.0394881
Mylk4	Ckm	0.0236463
Mylk4	Ky	0.0454628
Mylk4	Mcu	0.0221942
Mylk4	Myh8	0.0406317
Mylk4	Myl1	0.0302215
Mylk4	Tnnc2	0.02635
Mylk4	Tnni1	0.0227004
Mylk4	Actn2	0.0414849
Mylk4	Bin1	0.0255324
Mylk4	Ehd4	0.027317
Mylk4	Gamt	0.0216877
Mylk4	Klhl41	0.0309025
Mylk4	Nexn	0.0219334
Mylk4	Tnni2	0.0228152
Mylk4	Tnnt3	0.0303899
Mylk4	Mirg	0.0317782
Mylk4	Myzap	0.0288729
Mylk4	Palld	0.0226118
Mylk4	Srl	0.0232583
Mylk4	Tpm2	0.0237277
Mylk4	Ttn	0.0589278
Mylk4	Iffo1	0.024363
Mylk4	Prkar1a	0.0218086
Mylk4	Tbx15	0.0207681
Mylk4	Tnnt1	0.0267925
Mylk4	Cryab	0.0202403
Mylk4	Dlg2	0.0457291
Mylk4	Mef2c	0.0404823
Mylk4	Mrln	0.0210295
Mylk4	Myog	0.035611
Mylk4	Erbb4	0.0251976
Mylk4	Atp2a1	0.0402264
Mylk4	Cacna1s	0.0318289
Mylk4	Ccdc141	0.0359983
Mylk4	Cox6a2	0.0201025
Mylk4	Fbxl22	0.0288607
Mylk4	Meg3	0.0283806
Mylk4	Msi2	0.021914
Mylk4	Rtl1	0.031367
Mylk4	Casq2	0.032835
Mylk4	Mybpc1	0.0468145
Mylk4	Adcy2	0.0241588
Mylk4	Cap2	0.0460128
Mylk4	Srpk3	0.0304339
Mylk4	Dmd	0.0319568
Mylk4	Scn3b	0.0238329
Mylk4	Il17b	0.0274119
Mylk4	Kcne1l	0.0203066
Mylk4	Obscn	0.0403472
Mylk4	Smtn	0.0218208
Mylk4	Ampd1	0.0344773
Mylk4	Mybph	0.0472724
Mylk4	Chrm3	0.0453271
Mylk4	Myod1	0.0232324
Mylk4	Myom2	0.0201108
Mylk4	Tead4	0.0233259
Mylk4	Trim55	0.0455299
Mylk4	Unc45b	0.0221595
Mylk4	Ryr1	0.0560476
Mylk4	Ldb3	0.0287111
Mylk4	Chrnd	0.038729
Mylk4	Col25a1	0.039418
Mylk4	Dip2c	0.0227232
Mylk4	Itgb1bp2	0.0284715
Mylk4	Myot	0.0200861
Mylk4	Klhl31	0.021199
Mylk4	Jazf1	0.0205356
Mylk4	Neb	0.0625375
Mylk4	Cacna2d1	0.0383704
Mylk4	Smyd1	0.0284762
Mylk4	Traf3ip3	0.023941
Mylk4	Dysf	0.0385884
Nampt	Cldn5	0.0213574
Nin	Zeb2	0.0243381
Nin	Lrfn5	0.0224757
Nin	Mc4r	0.0272533
Nptx2	Hoxb8	0.0297289
Nr2f6	Ocel1	0.564411
Nsun7	E130308A19Rik	0.0346461
Pde4dip	Ank2	0.0233516
Pde4dip	Ttn	0.0242908
Pde4dip	Erbb4	0.0229456
Pde4dip	Ccdc141	0.0225654
Pde4dip	Rtl1	0.0228162
Pde4dip	Casq2	0.0204518
Pde4dip	Mybpc1	0.0263286
Pde4dip	Dmd	0.0238266
Pde4dip	Obscn	0.0227834
Pde4dip	Ppm1l	0.0206641
Pde4dip	Ampd1	0.0263466
Pde4dip	Dclk1	0.0212427
Pde4dip	Fgf13	0.0205805
Pde4dip	Ryr1	0.0215609
Pde4dip	Jazf1	0.0205908
Pde4dip	Neb	0.0307497
Pde4dip	Dysf	0.0226017
Rbm15b	Dcaf1	0.0638901
Rcor3	Gm26879	0.312505
Sesn1	Amer1	0.0213548
Sfta2	Mbnl1	0.0204455
Sfta2	Sftpc	0.117886
Sfta2	Wwc1	0.0241732
Sfta2	Npc2	0.0240507
Sfta2	Fmod	0.0238596
Sfta2	Krt18	0.0371378
Sfta2	Myh11	0.0206661
Sfta2	Lama3	0.0217449
Sfta2	Thbs1	0.0247544
Sfta2	Cldn18	0.0693804
Sfta2	Krt8	0.0208389
Sfta2	Mbip	0.0401269
Sfta2	Mecom	0.0395425
Sfta2	Gata6	0.0201034
Sfta2	Sema3e	0.0412815
Sfta2	Atp8a1	0.0210231
Sfta2	Crb3	0.0212227
Sfta2	Dram1	0.0282656
Sfta2	Foxp2	0.0356486
Sfta2	Smim22	0.0202667
Sfta2	Mylk	0.0231299
Sgo1	Hmgb2	0.0261743
Sgo1	Top2a	0.0201617
Sgo1	Mki67	0.0210085
Specc1	Pabpc1	0.0246281
Specc1	Gpx1	0.0231477
Specc1	Mkrn1	0.0220949
Specc1	St3gal5	0.020131
Specc1	Blvrb	0.0232543
Specc1	Fech	0.0208925
Specc1	Ppp1r15a	0.024375
Specc1	Fam46c	0.0288902
Specc1	Slc25a37	0.029138
Specc1	E2f2	0.023189
Specc1	Gm45774	0.0204285
Specc1	Snca	0.0207437
Specc1	Bpgm	0.0201301
Specc1	Pnpo	0.0202733
Specc1	Tmcc2	0.0351404
Specc1	Xpo7	0.0230219
Specc1	Hemgn	0.0200878
Specc1	Car2	0.0255075
Specc1	Epb41	0.0201984
Specc1	Trim10	0.0269975
Specc1	Slc4a1	0.0234726
Specc1	Ccdc92b	0.0229805
Spint2	Ptprf	0.022732
Spint2	Perp	0.0215842
Spint2	Tacstd2	0.0203335
Spint2	Krt5	0.0268657
Spint2	Dsp	0.0341851
Spint2	Krt18	0.0389792
Spint2	Krt8	0.0304324
Spint2	St14	0.0234635
Spint2	Myo5b	0.0200599
Spint2	Tpd52	0.0200041
Spint2	Ezr	0.0252604
Spint2	Cdh1	0.0341354
Spint2	Esrp1	0.0333109
Spint2	Klf5	0.0203935
Spint2	Crb3	0.0208913
Spint2	Sfta2	0.0217089
Spta1	Alb	0.0248691
Spta1	Anp32b	0.0225344
Spta1	Kel	0.0405435
Spta1	Mt1	0.0313381
Spta1	Apom	0.0224518
Spta1	Fam210b	0.0243964
Spta1	Fth1	0.0210421
Spta1	Gpx1	0.0354857
Spta1	Mt2	0.0315573
Spta1	Tfrc	0.0295781
Spta1	Apoc2	0.0262678
Spta1	Blvrb	0.0260399
Spta1	Fech	0.0237598
Spta1	Glrx5	0.0252212
Spta1	Ppp1r15a	0.040154
Spta1	Trak2	0.0263608
Spta1	Tuba4a	0.0218704
Spta1	Ahsg	0.0327556
Spta1	Fam46c	0.0252987
Spta1	Urod	0.0315855
Spta1	Apex2	0.0209837
Spta1	Apoa1	0.0309426
Spta1	Apoa2	0.023018
Spta1	Slc25a37	0.0328538
Spta1	Afp	0.0230542
Spta1	Gm45774	0.0567178
Spta1	Alad	0.0260057
Spta1	Cpox	0.0520681
Spta1	Hmbs	0.0339812
Spta1	Mgst3	0.0274936
Spta1	Pnpo	0.0460914
Spta1	Tmcc2	0.0304369
Spta1	Xpo7	0.0238777
Spta1	Hemgn	0.0501387
Spta1	Odc1	0.020714
Spta1	Serpina1b	0.0278432
Spta1	Brpf3	0.0206745
Spta1	Car2	0.0581855
Spta1	Rhag	0.0214111
Spta1	Rhd	0.0261706
Spta1	Smim1	0.0257238
Spta1	Rbm38	0.0331324
Spta1	Rgcc	0.0240521
Spta1	Fgg	0.0230187
Spta1	Bmp2k	0.0203603
Spta1	F2	0.0216357
Spta1	Tmem14c	0.0203601
Spta1	Mki67	0.0254072
Spta1	Tal1	0.0241151
Spta1	Trim10	0.0391935
Spta1	Ubac1	0.0212983
Spta1	Dmtn	0.0235902
Spta1	Serpind1	0.0200405
Spta1	Tspan33	0.0231251
Spta1	Cited4	0.025152
Spta1	Slc4a1	0.0529522
Spta1	Klf1	0.0324514
Spta1	Epb42	0.0281354
Stac3	Ttn	0.0272362
Stac3	Myog	0.0234854
Stac3	Mybpc1	0.0223348
Stac3	Vgll2	0.0255122
Stac3	Neb	0.0340912
Tub	Tubb3	0.0231695
Tub	Stmn2	0.0295251
Tub	Stmn4	0.0210719
Tub	Map1b	0.0216013
Tub	Rtn1	0.0208466
Tub	Crmp1	0.0200526
Tub	Dpysl3	0.0219676
Tub	Slc6a2	0.021609
Wfdc21	S100a8	0.0628002
Wfdc21	BC100530	0.0312918
Wfdc21	S100a9	0.057796
Wfdc21	Stfa1	0.0480801
Wfdc21	Gm5483	0.0521257
Wfdc21	Camp	0.0665414
0610010F05Rik	Mapt	0.0218358
0610010F05Rik	Myt1l	0.0210464
Actn1	Pakap	0.0222551
Actn1	Tpm1	0.0223388
Actn1	Tpm4	0.0229564
Actn1	Palld	0.0201836
Actn1	Myl9	0.0230293
Actn1	Acta2	0.0438191
Actn1	Cnn2	0.0217305
Actn1	Fbln5	0.0228424
Actn1	Mgp	0.0321218
Actn1	Tagln	0.0359343
Actn1	Myh11	0.0390103
Actn1	Tns3	0.0237346
Actn1	Vcl	0.0204632
Actn1	Csrp1	0.0247914
Actn1	Flna	0.0253563
Actn1	Gucy1a1	0.0219779
Actn1	Cald1	0.0265391
Actn1	Mfap4	0.0227412
Actn1	Ednra	0.0202452
Actn1	Cacnb2	0.0211412
Actn1	Rbpms	0.0230118
Actn1	Tbx2	0.0203351
Actn1	Mylk	0.0361597
Acvr2a	Gtdc1	0.0251064
Acvr2a	Mbd5	0.0341266
Acvr2a	Orc4	0.046016
Akap11	Ky	0.0236435
Arhgap39	Rbfox2	0.0232095
Bambi	Ibsp	0.0343028
Bambi	Hrnr	0.0243333
Cbfb	Cdh11	0.0264539
Cblb	Robo1	0.0288795
Cblb	Zeb2	0.0205668
Cblb	Bbx	0.0226855
Cblb	Alcam	0.0393768
Cblb	Lpp	0.0249174
Cblb	Epha3	0.0210665
Chst1	Ntng1	0.022639
Cx3cr1	Apoe	0.0397861
Cx3cr1	Ctsb	0.0202729
Cx3cr1	Tyrobp	0.0217977
Cx3cr1	C1qa	0.0393509
Cx3cr1	Lyz2	0.026598
Cx3cr1	Lgmn	0.0285053
Cx3cr1	C1qc	0.0411833
Cx3cr1	Mrc1	0.0630669
Cx3cr1	P2ry6	0.0210991
Cx3cr1	Dab2	0.0319585
Cx3cr1	Slc9a9	0.0261833
Cx3cr1	Aif1	0.0207033
Cx3cr1	Ms4a6b	0.0268827
Cx3cr1	Csf1r	0.0467331
Cx3cr1	Wdr48	0.0202578
Cx3cr1	Stab1	0.0456145
Cx3cr1	Ctsc	0.0254356
Cx3cr1	Lyve1	0.0231541
Cx3cr1	F13a1	0.0375083
Cx3cr1	Fcrls	0.0456937
Dpp4	Dpt	0.0260815
Dpp4	Ptpn13	0.0201888
Dpp4	Sema3c	0.0371511
Dpp4	Col5a3	0.021724
Dpp4	Nov	0.0311519
Dpp4	Igfbp6	0.0289639
Dpp4	Itih5	0.0251593
Dpp4	Myo5b	0.0206813
Dpp4	Cdh1	0.0220531
Dpp4	Clec3b	0.0258184
Dpp4	Podxl	0.0232677
Dpp4	Mep1a	0.0347079
Dpp4	Mfap5	0.030749
Dpp4	Dach1	0.0206052
Dpp4	Cd55	0.0251488
Dpp4	Emilin2	0.0205293
Dpp4	Fxyd2	0.0250219
Dtd1	Nova1	0.0274315
Ecscr	Cav1	0.0254771
Ecscr	Gng11	0.0237697
Ecscr	Epas1	0.0227212
Ecscr	Flt1	0.0207744
Ecscr	Rgs5	0.0257263
Ecscr	Col4a1	0.02809
Ecscr	Pecam1	0.0294744
Ecscr	Sparcl1	0.020064
Ecscr	Cldn5	0.0295399
Ecscr	Aplnr	0.0205184
Ecscr	Elk3	0.022896
Ecscr	Kdr	0.0307534
Etv5	Sftpc	0.109779
Etv5	Sox9	0.031738
Etv5	Lgi3	0.024845
Etv5	Cldn18	0.0361718
Etv5	Ctnnd2	0.030321
Etv5	Dusp6	0.0217585
Etv5	Mbip	0.0310685
Etv5	Col25a1	0.0268934
Etv5	Dram1	0.0280526
Etv5	Foxp2	0.0226552
Etv5	Sfta2	0.0290871
Gm26582	G3bp2	0.0874739
Iqsec3	Snhg11	0.0203267
Iqsec3	Hoxb8	0.0235606
Lrp3	Slc7a10	0.439152
Maf	Apoe	0.0399434
Maf	Cdkn1c	0.0306711
Maf	Col1a1	0.021954
Maf	Col1a2	0.0223955
Maf	H19	0.0210274
Maf	Prrx1	0.020305
Maf	Ctsb	0.0200557
Maf	Tyrobp	0.0297586
Maf	C1qa	0.0263392
Maf	Cdh11	0.0200511
Maf	C1qc	0.0266212
Maf	Kctd12	0.0322551
Maf	Mrc1	0.046113
Maf	Pf4	0.0247496
Maf	Mafb	0.0210448
Maf	Nid2	0.0213285
Maf	Stard8	0.0203787
Maf	Dab2	0.0547949
Maf	Adamts12	0.021601
Maf	Alcam	0.0230662
Maf	Akap12	0.0235907
Maf	Aif1	0.0208709
Maf	Rnase4	0.021301
Maf	Csf1r	0.0235659
Maf	Bicc1	0.0359721
Maf	Selenop	0.0229889
Maf	Stab1	0.0351869
Maf	Lyve1	0.0353984
Maf	Cfh	0.0271462
Maf	F13a1	0.0697641
Maf	Fcrls	0.031473
Mak16	Tti2	0.278407
Mbp	Rpl21	0.0246923
Mbp	Egfl8	0.0298764
Mbp	Gal	0.021746
Myo1b	Ibsp	0.0209848
Myo1b	Tcf4	0.0231526
Myo1b	Col4a2	0.0209159
Myo1b	Rgs5	0.0220966
Myo1b	Zfp105	0.0501731
Myo1b	Col4a1	0.0206708
Myo1b	Cldn5	0.020301
Myo1b	Kdr	0.0237499
Net1	Scx	0.0206287
Net1	Trps1	0.0232325
Pkp1	Fabp5	0.0243474
Pkp1	Gltp	0.0205643
Pkp1	Krtdap	0.0264698
Pkp1	Sytl1	0.0233126
Pkp1	Emp1	0.0201875
Pkp1	Fam25c	0.0295055
Pkp1	Pnpla1	0.0200247
Pkp1	Trim29	0.0519285
Pkp1	BC100530	0.0342446
Pkp1	Eppk1	0.0330589
Pkp1	Fgfbp1	0.0320449
Pkp1	Gja1	0.0230601
Pkp1	Hspb1	0.0365975
Pkp1	Jup	0.0279822
Pkp1	Perp	0.0594984
Pkp1	Rab38	0.0228064
Pkp1	Tacstd2	0.0356292
Pkp1	Anxa2	0.0240795
Pkp1	Fam162a	0.0207284
Pkp1	Krt15	0.0603228
Pkp1	Krt5	0.0867305
Pkp1	Ptpn13	0.0275376
Pkp1	S100a16	0.0202535
Pkp1	Sbsn	0.023028
Pkp1	Anxa1	0.0230833
Pkp1	Ly6d	0.0380039
Pkp1	Asprv1	0.0380861
Pkp1	Dsp	0.0850688
Pkp1	Krt1	0.0506228
Pkp1	Krt10	0.0367493
Pkp1	Krt4	0.0363194
Pkp1	Lgals3	0.0289897
Pkp1	S100a6	0.020743
Pkp1	Tiam1	0.027758
Pkp1	Calm4	0.0220663
Pkp1	Dmkn	0.0306714
Pkp1	Grhl1	0.0363179
Pkp1	Krt77	0.0207848
Pkp1	Lypd3	0.0303335
Pkp1	Pitx2	0.0297076
Pkp1	Rhbg	0.0212096
Pkp1	Serpinb5	0.0474561
Pkp1	Sfn	0.0583317
Pkp1	Lama3	0.0243422
Pkp1	Lgals7	0.0558847
Pkp1	Mafb	0.0236138
Pkp1	Csta1	0.0218652
Pkp1	Fosl2	0.0236077
Pkp1	Krt17	0.0525528
Pkp1	Aqp3	0.0242787
Pkp1	Ppl	0.0457329
Pkp1	Map3k6	0.0222991
Pkp1	Zfp750	0.055289
Pkp1	Capns2	0.0354407
Pkp1	Dsc3	0.0559859
Pkp1	Krt6a	0.0510802
Pkp1	Zfp185	0.025217
Pkp1	Ablim1	0.0347495
Pkp1	Gsdmc	0.0225959
Pkp1	Mapkapk3	0.0204516
Pkp1	Gm16136	0.0269865
Pkp1	Krt14	0.0485666
Pkp1	Cdh1	0.0326201
Pkp1	Esrp1	0.0450145
Pkp1	Bcl11b	0.0231958
Pkp1	Fxyd3	0.023801
Pkp1	Lgi4	0.0233055
Pkp1	Sdr16c6	0.0215217
Pkp1	Trp63	0.0446052
Pkp1	Hebp2	0.0269438
Pkp1	Klf5	0.0301357
Pkp1	Ndufa4l2	0.0408635
Pkp1	Arap2	0.0245268
Pkp1	Capg	0.0307074
Pkp1	Pkp3	0.0259014
Plekha1	Fgfr2	0.022516
Plod2	C1qtnf3	0.0293066
Plod2	Col12a1	0.0222836
Plod2	Col11a1	0.0200955
Ptk7	Twist2	0.0268386
Ptk7	Cxcl14	0.0232055
Ptk7	Tmem132c	0.0241291
Ptprk	Malat1	0.0225104
Ptprk	Mcu	0.0233388
Ptprk	Arid5b	0.0248639
Ptprk	L3mbtl3	0.0215892
Ptprk	Adgrl3	0.0223244
Ptprk	Eya4	0.0352061
Ptprk	Epha7	0.0202817
Ptprk	Grip1	0.0341223
Ptprk	Mecom	0.025379
Ptprk	Utrn	0.029261
Ptprk	Lama2	0.052071
Ptprk	Arhgap18	0.0266109
Rabep2	Apobec2	0.024197
Rabep2	Ckm	0.0425514
Rabep2	Myh8	0.0410011
Rabep2	Myl1	0.0286564
Rabep2	Mylpf	0.0233493
Rabep2	Tnnc2	0.0212893
Rabep2	Tnni1	0.0233575
Rabep2	Actn2	0.0234599
Rabep2	Sln	0.0217689
Rabep2	Tceal7	0.0230763
Rabep2	Tnni2	0.0381179
Rabep2	Tnnt3	0.0241005
Rabep2	Myog	0.020011
Rabep2	Eno3	0.022519
Rabep2	Atp2a1	0.353758
Rabep2	Mybpc1	0.0231085
Rabep2	Pgam2	0.0232388
Rabep2	Neb	0.02008
Rabep2	Traf3ip3	0.0211504
Runx1	Thsd7b	0.020421
Runx1	Pitx2	0.0202438
Runx1	Krt17	0.0223648
Runx1	Ppp1r2	0.02024
Runx1	Slc9a9	0.0235029
Runx1	Rgs7bp	0.0211572
Runx1	Scn10a	0.0379906
Runx1	Trp63	0.0205492
Runx1	Gal	0.0308696
Runx1	Bnc2	0.0311435
Runx1	Sncg	0.0278045
Sbk1	Tubb5	0.0240196
Sbk1	Fnbp1l	0.0265805
Sbk1	H3f3a	0.0224164
Sbk1	Stmn1	0.0259208
Sbk1	Jpt1	0.0210003
Sbk1	Marcksl1	0.0201542
Sbk1	Nsg2	0.0347444
Sbk1	Ptms	0.0203054
Sbk1	Tuba1a	0.0292102
Sbk1	Cd24a	0.0227104
Sbk1	H3f3b	0.0240041
Sbk1	Tubb3	0.0411925
Sbk1	Dpysl5	0.0239242
Sbk1	Nnat	0.0372717
Sbk1	Tubb2b	0.0279663
Sbk1	Bcl11a	0.0222166
Sbk1	Stmn3	0.0206005
Sbk1	Foxg1	0.0361538
Sbk1	Hmgb3	0.0201311
Sbk1	Stmn2	0.0241448
Sbk1	Stmn4	0.025073
Sbk1	Tagln3	0.0222541
Sbk1	Basp1	0.023986
Sbk1	Map1b	0.0254836
Sbk1	Map2	0.0242312
Sbk1	Rtn1	0.0222465
Sbk1	Myt1l	0.0216434
Sbk1	Crmp1	0.0312125
Sbk1	Mir124a-1hg	0.0201
Sbk1	Sox11	0.0475495
Sbk1	Gm26735	0.0308046
Sbk1	Sox4	0.0223226
Sbk1	Actl6b	0.0244843
Sbk1	Pantr1	0.0248054
Scara5	Klf4	0.0312293
Scara5	Dlk1	0.0285889
Scara5	Fstl1	0.0228363
Scara5	Prrx1	0.0214104
Scara5	Ebf1	0.0222421
Scara5	Axl	0.020428
Scara5	Fbn1	0.0462521
Scara5	Nrk	0.0246098
Scara5	Plagl1	0.0340374
Scara5	Sema3c	0.0305605
Scara5	Arhgap20	0.0306081
Scara5	Col5a3	0.0421729
Scara5	Nid2	0.0218865
Scara5	Nov	0.0511957
Scara5	Ebf2	0.0303896
Scara5	Igfbp6	0.027131
Scara5	Itih5	0.0240906
Scara5	Akap12	0.0476597
Scara5	Col6a6	0.0422328
Scara5	Dkk2	0.0354864
Scara5	Ahnak2	0.0204723
Scara5	Nid1	0.0228154
Scara5	Clec3b	0.0374356
Scara5	Igf1	0.0363286
Scara5	Mfap5	0.0393032
Scara5	Smoc2	0.0230635
Scara5	Cd55	0.0229576
Scara5	Emilin2	0.0243653
Slc16a3	Ldha	0.02296
Slc16a3	Sox6	0.0207054
Slc16a3	Akr1b7	0.0217852
Slc44a5	Ube2l3	0.107079
Slitrk2	Fabp7	0.0261442
Slitrk2	Ednrb	0.0200973
Thada	Fbxl17	0.0233236
Thada	Plekhh2	0.0262141
Thada	Eml4	0.0226264
Thada	Slc8a1	0.0324877
Trpc3	Ebf1	0.0286394
Trpc3	Rgs5	0.0276502
Trpc3	Ebf2	0.0201075
Trpc3	Hoxb8	0.0443851
Xpo4	Gm49361	0.023961
Zdhhc5	Med19	0.0738303
1700034P13Rik	Tma7	0.170701
1700034P13Rik	Crot	0.163359
2210408I21Rik	Zfand3	0.0372682
Acss1	Mt1	0.0245578
Acss1	Fabp7	0.0383164
Acss1	Dbi	0.0230892
Acss1	Gm45774	0.025878
Acss1	Ptprz1	0.0248094
Acss1	Rbp4	0.0200224
Ahcy	Gm4737	0.325574
Asb5	Spcs3	0.049268
Cdh13	Malat1	0.0254571
Cdh13	Ank2	0.025111
Cdh13	Mirg	0.0250529
Cdh13	Palld	0.0271466
Cdh13	Ttn	0.0218726
Cdh13	Mpped1	0.0249572
Cdh13	Ptprd	0.027433
Cdh13	Dlg2	0.0309674
Cdh13	Mef2c	0.0210653
Cdh13	Erbb4	0.020226
Cdh13	Khdrbs2	0.028461
Cdh13	Atp2a1	0.0246516
Cdh13	Cmip	0.0279584
Cdh13	Ptprt	0.0204008
Cdh13	Rtl1	0.0239972
Cdh13	Tnik	0.022346
Cdh13	Ctnna3	0.0274376
Cdh13	Mybpc1	0.0324579
Cdh13	Sorbs2	0.0201567
Cdh13	Csmd1	0.0254062
Cdh13	Dmd	0.0393967
Cdh13	Mdga2	0.0244943
Cdh13	Ampd1	0.0217817
Cdh13	Grip1	0.0251445
Cdh13	Mlip	0.0229972
Cdh13	Slc8a1	0.0254098
Cdh13	Mc4r	0.0298245
Cdh13	Ryr1	0.024489
Cdh13	Agbl1	0.0225752
Cdh13	Dab1	0.0211415
Cdh13	Rbfox1	0.036321
Cdh13	Tfap2b	0.0329696
Cdh13	Arhgap10	0.0253629
Cdh13	Kcnma1	0.022384
Cdh13	Nrg3	0.0270732
Cdh13	Gria2	0.022325
Cdh13	Jazf1	0.026565
Cdh13	Neb	0.0266976
Cdh13	Cacna2d1	0.028533
Cdh13	Lrrfip1	0.0213633
Cdh13	Dysf	0.0316498
Cdh13	Mylk4	0.0244175
Cenpe	Cenpa	0.0226242
Cenpe	Ccna2	0.0279038
Cenpe	Ccnb1	0.0247886
Cenpe	Cenpf	0.0435498
Cenpe	Hmgb2	0.0376977
Cenpe	Smc4	0.0264775
Cenpe	Trim59	0.0226521
Cenpe	Tuba1c	0.022253
Cenpe	Hjurp	0.0250547
Cenpe	Ckap2l	0.0206767
Cenpe	Kif23	0.038172
Cenpe	Top2a	0.0446831
Cenpe	Cdk1	0.0248621
Cenpe	Kif4	0.0222506
Cenpe	Kif11	0.029144
Cenpe	Knl1	0.0274228
Cenpe	Nucks1	0.0223736
Cenpe	Cdc20	0.0281589
Cenpe	Birc5	0.0244934
Cenpe	Kif14	0.0227341
Cenpe	Knstrn	0.0220105
Cenpe	Ncapd2	0.0284553
Cenpe	Tpx2	0.0291921
Cenpe	Ect2	0.0238964
Cenpe	Kif22	0.0222399
Cenpe	Mis18bp1	0.0308014
Cenpe	Mki67	0.0432607
Cenpe	Dlgap5	0.0213534
Cenpe	Hmmr	0.0350759
Cenpe	Arhgap19	0.0213342
Cenpe	Diaph3	0.0226873
Cenpe	Nusap1	0.0211939
Cenpe	Pimreg	0.0268552
Cenpe	Prc1	0.0311188
Cenpe	Racgap1	0.0246459
Chrnb1	Myl1	0.0227879
Chrnb1	Klhl41	0.0229903
Chrnb1	Mirg	0.0201351
Chrnb1	Ttn	0.0351281
Chrnb1	Tnnt1	0.0219419
Chrnb1	Dlg2	0.0240435
Chrnb1	Myog	0.0300115
Chrnb1	Ccdc141	0.0204561
Chrnb1	Rtl1	0.020518
Chrnb1	Mybpc1	0.0217888
Chrnb1	Vgll2	0.0211441
Chrnb1	Trim55	0.0206678
Chrnb1	Ryr1	0.038099
Chrnb1	Itgb1bp2	0.0262107
Chrnb1	Klhl31	0.0201893
Chrnb1	Neb	0.0409994
Chrnb1	Mylk4	0.0321101
Ckb	Bex2	0.021397
Ckb	Fabp7	0.0781426
Ckb	Slc25a5	0.0211038
Ckb	Tmsb4x	0.0266063
Ckb	Dbi	0.0248478
Ckb	Gadd45g	0.0347116
Ckb	Tuba1a	0.0320818
Ckb	Cpe	0.025107
Ckb	Pea15a	0.029467
Ckb	Nnat	0.033133
Ckb	Tubb2b	0.0352914
Ckb	Ppp1r1a	0.0276744
Ckb	Zic1	0.0222949
Ckb	H2afv	0.0218035
Ckb	Myh11	0.0288318
Ckb	Nr2f1	0.0205711
Ckb	Syt11	0.0274535
Ckb	Ptprz1	0.0243393
Ckb	Map2	0.0206023
Ckb	Gm3764	0.0243213
Ckb	Hes6	0.0250549
Ckb	Ednrb	0.0220294
Ckb	Pantr1	0.0389637
Ckb	Mir9-3hg	0.0280346
Cmtm8	Sftpc	0.0361756
Cmtm8	Sfta2	0.0218914
Dennd1b	Nek7	0.0228919
Dennd1b	Srgap2	0.0230392
Dennd1b	Pbx1	0.0211774
Dnhd1	Mrps36	0.114497
Esr2	Hmgn1	0.0372821
Farp2	Ibsp	0.0374465
Farp2	Stk25	0.0936448
Fign	Ntng1	0.0216761
Fign	Cadm2	0.0214197
Fign	Erbb4	0.0322929
Fign	Kcnh7	0.0202814
Fign	Nr2f1	0.0530118
Fign	Tanc1	0.0209535
Fign	Grik2	0.0264183
Fign	Unc5c	0.0251025
Fign	Rbms1	0.0244291
Fign	Tcf7l2	0.0273459
Fign	Baz2b	0.0214334
Fign	Lrrc4c	0.034574
Fign	Rbfox1	0.0205796
Fign	Sema3e	0.0239509
Fign	Ntm	0.0245749
Gabrg2	Snhg11	0.0252318
Gabrg2	Copg2	0.0204961
Gabrg2	Nnat	0.0225959
Gabrg2	Celf4	0.0205354
Gabrg2	Mapt	0.0363495
Gabrg2	Rtn1	0.020015
Gabrg2	Nova1	0.033167
Gabrg2	Nrxn1	0.0203919
Gabrg2	Nrg3	0.0227707
Gm20604	Ubr7	0.0268615
Gm26530	Rtca	0.135643
Gm42416	AW554918	0.0216938
Gm42416	Uxt	0.21864
Gm42416	Pcdhga12	0.0537753
Gspt1	2610020C07Rik	0.0839156
Gstm3	Fabp1	0.0313102
Gstm3	Fabp2	0.0263298
Gstm3	Mttp	0.0220762
H2-D1	Lyz2	0.0203267
Hmga2	Bcl2	0.0242562
Hmga2	Ccnd2	0.0216981
Hmga2	Dnm3os	0.0227726
Hmga2	Kif26b	0.0205739
Hmga2	Sox9	0.0265645
Hmga2	Tbx15	0.0244485
Hmga2	Tenm3	0.0208074
Hmga2	Fat1	0.0252113
Hmga2	Lrig3	0.0233511
Hmga2	Sox5	0.0242984
Hmga2	Matn4	0.0215154
Hmga2	Col2a1	0.0282273
Hmga2	Gpc6	0.036889
Hmga2	Thsd4	0.0297899
Hmga2	Foxp4	0.0251384
Hmga2	Penk	0.025931
Hmga2	Col9a1	0.0239792
Hmga2	Hoxd11	0.0250488
Hmga2	Eya4	0.0298002
Hmga2	Gli1	0.0269996
Hmga2	Hoxa10	0.0281318
Hmga2	Igf2bp2	0.0252299
Hmga2	Bmpr1b	0.0297414
Hmga2	Grip1	0.0420678
Hmga2	Mecom	0.0302721
Hmga2	Sipa1l1	0.0239212
Hmga2	Fst	0.0243593
Hmga2	Trps1	0.0200818
Hmga2	Moxd1	0.0226796
Hmga2	Ptch1	0.035063
Hmga2	Cbfb	0.0212112
Hmga2	Etv5	0.0216018
Hmga2	Net1	0.0213657
Kdm2b	Rnf34	0.047401
Kif15	Cenpf	0.0256027
Kif15	Hmgb2	0.0280499
Kif15	Kif23	0.0234202
Kif15	Top2a	0.0348295
Kif15	Dek	0.0209248
Kif15	Kif11	0.0223983
Kif15	Knl1	0.0251209
Kif15	Smc2	0.020302
Kif15	Mis18bp1	0.0217339
Kif15	Mki67	0.0339814
Kif15	Diaph3	0.0225313
Kif15	Hist1h1b	0.0238838
Kif15	Prc1	0.0260905
Klf12	Malat1	0.0293251
Klf12	Kat6b	0.0281877
Klf12	Mycbp2	0.0350815
Klf12	Pcdh9	0.0594869
Klf12	Adgrl3	0.0227994
Klf12	Ebf2	0.0305722
Klf12	Farp1	0.0326494
Klf12	Gpc6	0.0674006
Klf12	Npas3	0.0218551
Klf12	Mbnl2	0.0297354
Klf12	Fgf14	0.0214928
Klf12	Samd4	0.0307679
Klf12	Diaph3	0.0213097
Klf12	Bnc2	0.0243492
Klf12	Kcnma1	0.0238763
Klf12	Dach1	0.0221917
Klf12	Cacna2d3	0.0202231
Klf12	Foxp2	0.0224385
Ly86	Apoe	0.0247803
Ly86	Tyrobp	0.0238507
Ly86	Lyz2	0.0223067
Ly86	C1qc	0.0214559
Ly86	Mrc1	0.0229233
Ly86	Csf1r	0.0255548
Ly86	Stab1	0.0223423
Ly86	Hpgds	0.023775
Ly86	F13a1	0.0386336
Ly86	Fcrls	0.0315345
Mdm4	Malat1	0.0209409
Mpzl2	Trim29	0.020541
Mpzl2	Fgfbp1	0.029909
Mpzl2	Gja1	0.0344911
Mpzl2	Hspb1	0.0239335
Mpzl2	Perp	0.0295137
Mpzl2	Tacstd2	0.0301888
Mpzl2	Krt15	0.0288325
Mpzl2	Mal	0.031134
Mpzl2	Krt4	0.0398672
Mpzl2	Grhl1	0.0322818
Mpzl2	Sfn	0.0334426
Mpzl2	Gjb2	0.0310513
Mpzl2	Hspa1b	0.0210894
Mpzl2	Ppl	0.0227793
Mpzl2	Capns2	0.0254715
Mpzl2	Krt6a	0.0320893
Mpzl2	Lipm	0.0208375
Mpzl2	Gm16136	0.0232182
Mpzl2	Ndrg1	0.0203845
Mpzl2	Cdh1	0.0354434
Mpzl2	Esrp1	0.0308142
Mpzl2	Upk1b	0.0260191
Mpzl2	Trpm3	0.0213587
Mpzl2	Crybg2	0.021454
Mpzl2	Sdr16c6	0.0207432
Mpzl2	Klf5	0.0218052
Mpzl2	Cnfn	0.0221467
Mpzl2	Pkp3	0.0212959
Naip2	Lyz2	0.0238928
Oaf	Col3a1	0.0257569
Oaf	Dlk1	0.0216247
Oaf	Tpsb2	0.0215547
Pax1	Col1a1	0.0207199
Pax1	Abi3bp	0.025893
Pax1	C1qtnf3	0.053556
Pax1	Nfia	0.0242773
Pax1	Ogn	0.0249983
Pax1	Zic1	0.0251068
Pax1	Col14a1	0.0246613
Pax1	Csmd3	0.0259443
Pax1	Kctd12	0.0249463
Pax1	Pcdh9	0.0226309
Pax1	Tnmd	0.0303023
Pax1	Col8a1	0.0205937
Pax1	Il1rapl2	0.033555
Pax1	Meox1	0.0286384
Pax1	Penk	0.0254301
Pax1	Col11a1	0.0242855
Pax1	Mecom	0.0293877
Pax1	Trps1	0.0329979
Pbk	Cenpa	0.0200109
Pbk	Gmnn	0.0211751
Pbk	H2afz	0.0213987
Pbk	Hmgb2	0.030924
Pbk	Pclaf	0.0229362
Pbk	Hist1h1e	0.0240901
Pbk	H2afv	0.0222439
Pbk	Ect2	0.021523
Pbk	Hist1h1b	0.0287665
Pik3r3	Sox11	0.0235508
Plac8	S100a8	0.042585
Plac8	Lyz2	0.0231756
Plac8	Mpo	0.0418201
Plac8	Stfa1	0.0279618
Plac8	Fabp2	0.0241187
Plac8	Guca2a	0.0427397
Plac8	Tspan8	0.0277264
Plac8	Gsdmc2	0.0212773
Plekha4	Igfbp5	0.0208995
Plekha4	Dbi	0.0259294
Plekha4	Afap1l2	0.0282636
Plekha4	Egfl8	0.0395112
Plekha4	Ednrb	0.0309984
Plekha4	Igf1	0.022124
Plekha4	Fam198b	0.0233916
Plekha4	Lama2	0.0227506
Plekha4	Mbp	0.0258285
Ppp1r27	Apobec2	0.0354512
Ppp1r27	Ckm	0.0218271
Ppp1r27	Ky	0.0303453
Ppp1r27	Myh8	0.0231352
Ppp1r27	Myl1	0.0235269
Ppp1r27	Mstn	0.0302896
Ppp1r27	Mylk4	0.0231486
Ptger4	Ttc33	0.0310674
Robo4	Cav1	0.03637
Robo4	Fabp4	0.025005
Robo4	Col4a2	0.0214169
Robo4	Flt1	0.0204111
Robo4	Col4a1	0.0272148
Robo4	Pecam1	0.0338961
Robo4	Rasgrp3	0.0284476
Robo4	Plxnd1	0.0219385
Robo4	Gimap6	0.0204717
Robo4	Egfl7	0.020227
Robo4	Aplnr	0.0258219
Robo4	Kdr	0.037242
Robo4	Arhgap18	0.0236135
Smyd3	Kif26b	0.0387436
Smyd3	Srgap2	0.0226382
Smyd3	Cdc42bpa	0.0246447
Smyd3	Pbx1	0.0271411
Smyd3	Hmcn1	0.0200097
Snai2	Sftpc	0.0257934
Snai2	S1pr3	0.0221902
Snai2	Cdh11	0.0280392
Snai2	Csrp1	0.0224906
Snai2	Gucy1a1	0.0352799
Snai2	Ppp1r14a	0.028794
Snai2	Unc5c	0.0428139
Snai2	Ednra	0.0260414
Snai2	Gyg	0.0286243
Snai2	Fhod1	0.0234233
Snai2	Tbx2	0.0321753
Snai2	Mylk	0.0356794
Syvn1	Mrpl49	0.0297801
Tmod2	Gap43	0.0364779
Tmod2	Ndn	0.0254274
Tmod2	Zcchc18	0.0232091
Tmod2	Mllt11	0.025436
Tmod2	Tmeff2	0.0205208
Tmod2	Stmn2	0.0218178
Tmod2	Map1b	0.0434121
Tmod2	Mapt	0.0371155
Tmod2	Crmp1	0.020508
Tmod2	Gng3	0.0203844
Tmod2	Dclk1	0.0254268
Tmod2	Dpysl3	0.0354713
Tmod2	Dmrt2	0.0205796
Tmod2	Rab6b	0.0232627
Tmod2	Ntm	0.0222553
Tmub2	Atxn7l3	0.0243663
Trnp1	Fxyd7	0.0201947
Trnp1	Rgs7bp	0.0229511
Trnp1	Sncg	0.0246894
Wnt10a	Krt5	0.0296345
Wnt10a	Krt17	0.0236306
Wnt10a	Zfp750	0.0207404
Wnt10a	Krt14	0.0212075
Wnt10a	Trp63	0.028944
Zdbf2	Ckm	0.0291426
Zdbf2	Myh3	0.0325303
Zdbf2	Myh8	0.0471366
Zdbf2	Myl1	0.0268578
Zdbf2	Mylpf	0.0205685
Zdbf2	Peg10	0.0435034
Zdbf2	Synpo2l	0.0284653
Zdbf2	Tnnc2	0.0294994
Zdbf2	Tnni1	0.0208665
Zdbf2	AW551984	0.0241352
Zdbf2	Actn2	0.0331283
Zdbf2	Bin1	0.0227258
Zdbf2	Klhl41	0.0251094
Zdbf2	Tceal7	0.0380579
Zdbf2	Tnni2	0.0232784
Zdbf2	Tnnt2	0.0215588
Zdbf2	Tnnt3	0.0322753
Zdbf2	Tpm2	0.0325669
Zdbf2	Ttn	0.0512607
Zdbf2	Copg2	0.0228645
Zdbf2	Myh7	0.0275771
Zdbf2	Nrk	0.0288543
Zdbf2	Tnnt1	0.027888
Zdbf2	Mymk	0.0236574
Zdbf2	Atp2a1	0.0208517
Zdbf2	Cacna1s	0.0210618
Zdbf2	Meg3	0.0200851
Zdbf2	Peg3	0.0269597
Zdbf2	Rtl1	0.0205388
Zdbf2	Fndc5	0.0218371
Zdbf2	Mybpc1	0.0363325
Zdbf2	Des	0.0241174
Zdbf2	Il17b	0.0225843
Zdbf2	Zcchc12	0.0215697
Zdbf2	Pnmal2	0.0237038
Zdbf2	Alpk3	0.0212453
Zdbf2	Vgll2	0.0207418
Zdbf2	Myom2	0.0220088
Zdbf2	Ryr1	0.0278083
Zdbf2	Ldb3	0.0299725
Zdbf2	Tceal3	0.0206555
Zdbf2	Neb	0.0558926
Zdbf2	Mylk4	0.0246746
Zeb1	Ccnd2	0.025083
Zeb1	Col3a1	0.0232402
Zeb1	AW554918	0.0200381
Zeb1	Cyb5r3	0.0205282
Zeb1	Fabp7	0.0208416
Zeb1	Lpar1	0.021352
Zeb1	Vim	0.0203687
Zeb1	Ebf1	0.0303969
Zeb1	Rab13	0.0355902
Zeb1	Sparc	0.0227075
Zeb1	Ttn	0.0200524
Zeb1	Nrk	0.0220641
Zeb1	Plagl1	0.0252582
Zeb1	Tcf4	0.0350662
Zeb1	Zfp521	0.0345958
Zeb1	Col4a2	0.0219634
Zeb1	Dync1li2	0.0241103
Zeb1	Zfp407	0.0280319
Zeb1	Apod	0.0254968
Zeb1	Cenpb	0.0336067
Zeb1	Dlc1	0.0303845
Zeb1	Dynll2	0.0224807
Zeb1	Nes	0.0372161
Zeb1	Sept11	0.0207658
Zeb1	Epc1	0.0217727
Zeb1	Map1b	0.0473857
Zeb1	Nid2	0.024693
Zeb1	Ptn	0.0292654
Zeb1	Svil	0.0656625
Zeb1	Zc3h13	0.024736
Zeb1	Npas3	0.0237748
Zeb1	Slc1a3	0.0229124
Zeb1	Creb5	0.0260923
Zeb1	Sorcs2	0.0203399
Zeb1	Sparcl1	0.0245917
Zeb1	Sema6a	0.020178
Zeb1	Cldn5	0.0323576
Zeb1	Tshz2	0.0263901
Zeb1	Vtn	0.0240787
Zeb1	Selenop	0.0211166
Zeb1	Sash1	0.0212081
Zeb1	Chd7	0.0266072
Zeb1	Gab2	0.0210387
Zeb1	Arhgap29	0.0222809
Zeb1	Ntm	0.0248114
Zeb1	Jcad	0.0236073
Zeb1	Wac	0.0216295
Zeb1	Gm42416	0.0241564
1110051M20Rik	Arfgap2	0.0333389
4931428L18Rik	Pkig	0.381094
A730046J19Rik	Plagl1	0.0217461
Adamts8	Acta2	0.0238061
Adamts8	Myh11	0.0255066
Alk	Fgf14	0.0210068
Alk	Slc8a1	0.0226387
Alk	Trpm3	0.0330196
Alk	Fam155a	0.0212046
Alk	Rbfox1	0.0248175
Alk	Slc6a2	0.0284708
Alk	Adgrb3	0.0274649
Alk	Nrg3	0.0292472
Angptl2	C1qtnf3	0.0236259
Angptl2	Ogn	0.0210723
Angptl2	Dkk3	0.0260707
Angptl2	Fmod	0.0452783
Angptl2	Htra1	0.0233515
Angptl2	Aebp1	0.028623
Angptl2	Tnmd	0.0320828
Angptl2	Col11a1	0.0226713
Angptl2	Tgfbi	0.0211578
Angptl2	Trpm3	0.022097
Cdh6	Foxl2	0.0301131
Cdh6	Ntng1	0.020288
Cdh6	Slc26a7	0.0258139
Cdh6	Vgll3	0.0235231
Cdh6	Nr2f1	0.0384122
Cdh6	Osr2	0.0231371
Cdh6	Pcdh9	0.0210804
Cdh6	Twist2	0.0224342
Cdh6	Galntl6	0.0232584
Cdh6	Adgrb3	0.0263289
Cdh6	Fxyd2	0.022459
Cercam	2600006K01Rik	0.0530315
Col23a1	Myzap	0.0227665
Col23a1	Phldb2	0.0213007
Col23a1	Rora	0.0262956
Col23a1	Zeb2	0.0420948
Col23a1	Slit3	0.0344257
Col23a1	Tcf4	0.0311862
Col23a1	Tead1	0.0268386
Col23a1	Axin2	0.021046
Col23a1	Cdh11	0.0241061
Col23a1	Arhgap28	0.0293954
Col23a1	Twist2	0.044631
Col23a1	Ghr	0.0237601
Col23a1	Pbx1	0.0215351
Col23a1	Prickle2	0.0224325
Col23a1	Pdgfrb	0.0202338
Col23a1	Lrriq1	0.036785
Col23a1	Tgfbr3	0.0270569
Col23a1	Trps1	0.025079
Col23a1	Col25a1	0.0234221
Col23a1	Ptch1	0.025729
Col23a1	Tmem132c	0.0368551
Col23a1	Cacna2d3	0.0328799
Col23a1	Mylk	0.0222837
Col23a1	Ptk7	0.020938
Cryl1	Elob	0.16338
Cryl1	Nlrc4	0.0547934
Cyp7b1	Fndc3b	0.0205781
Cyp7b1	Lrriq1	0.0344128
Dok7	Ttn	0.0232638
Dok7	Mymx	0.0205689
Dok7	Myog	0.0233805
Dok7	Myod1	0.0212802
Dok7	Neb	0.0204546
Elavl4	Bex2	0.0264886
Elavl4	Fabp7	0.0423785
Elavl4	Gap43	0.0326638
Elavl4	Pgm2l1	0.0237626
Elavl4	Stmn1	0.0204776
Elavl4	Snhg11	0.0334932
Elavl4	Ttll7	0.0228978
Elavl4	Tuba1a	0.022183
Elavl4	Cadps	0.0202128
Elavl4	Tubb3	0.0360864
Elavl4	Gm45881	0.020377
Elavl4	Mllt11	0.0302426
Elavl4	Stmn3	0.0217332
Elavl4	Tmeff2	0.0241722
Elavl4	Ywhah	0.0203057
Elavl4	Clasp2	0.021633
Elavl4	Stmn2	0.0360015
Elavl4	Tagln3	0.0207145
Elavl4	Map1b	0.037143
Elavl4	Mapt	0.0410848
Elavl4	Csmd1	0.0221447
Elavl4	Ctnna2	0.0295274
Elavl4	Uchl1	0.0232272
Elavl4	Rtn1	0.0259039
Elavl4	Myt1l	0.0324156
Elavl4	Gm21949	0.0231995
Elavl4	Gng3	0.0341719
Elavl4	Trim2	0.0276633
Elavl4	Fgf13	0.0336697
Elavl4	Plxna4	0.0376079
Elavl4	Syt1	0.0268832
Elavl4	Dpysl3	0.0270531
Elavl4	Rgs7bp	0.0242899
Elavl4	Scn10a	0.0278824
Elavl4	Gal	0.0393682
Elavl4	Insm1	0.0271997
Elavl4	Rab6b	0.0292061
Elavl4	Kcnmb2	0.0252545
Elavl4	Ptprr	0.027132
Elavl4	Cend1	0.021017
Elavl4	Nrg3	0.0263629
Elavl4	Sncg	0.0488277
Emilin3	Lpin3	0.125581
Emilin3	Trps1	0.0234196
Espl1	Top2a	0.0247313
Fam111a	Dlk1	0.0215663
Fam111a	Cpa3	0.0218836
Gli3	Robo1	0.022192
Gli3	Vcan	0.0254827
Gli3	2010111I01Rik	0.0206136
Gli3	Cdk13	0.0303545
Gli3	Cdyl	0.0209678
Gli3	Mdk	0.0200979
Gli3	Boc	0.0284533
Gli3	Nfia	0.0247613
Gli3	Capn6	0.021794
Gli3	Lrig3	0.0211921
Gli3	Setbp1	0.0215392
Gli3	Ssbp2	0.0254653
Gli3	Adcy2	0.024954
Gli3	Gpc6	0.0290904
Gli3	Creb5	0.0287585
Gli3	Iqgap2	0.0270968
Gli3	Efna5	0.020208
Gli3	Sema3a	0.0257011
Gli3	Tgfbi	0.0223323
Gli3	Hmcn1	0.0208598
Gli3	Shisa2	0.0209792
Gli3	Trps1	0.0497956
Gli3	Dip2c	0.0313698
Gli3	Gas1	0.0236833
Gli3	Ror2	0.0226636
Gli3	Cdon	0.0254659
Gm10069	Ppih	0.2262
Gm10069	Pzp	0.0245795
Gm10069	Gm28065	0.0467349
Gm20619	Hnrnpa1	0.0251354
Gm32834	S1pr3	0.020539
Gm36198	Ilf3	0.0858028
Gm5103	Exosc2	0.0204295
Gse1	Gins2	0.134901
Hmox2	Cdip1	0.0597229
Kif12	Fabp2	0.0268743
Kif12	Myo5b	0.0206772
Kif12	Lrriq1	0.0226023
Kif12	Guca2a	0.0257241
Kif12	Mep1a	0.0483771
Kif12	Crb3	0.0261452
Kif12	Gsdmc2	0.0274506
Kif12	Fxyd2	0.0366802
Kif12	Dpp4	0.0328535
Krt13	Trim29	0.0402275
Krt13	BC100530	0.0270716
Krt13	S100a11	0.0200817
Krt13	Krt15	0.0475235
Krt13	Krt5	0.0375621
Krt13	Ptpn13	0.0235707
Krt13	Anxa1	0.028105
Krt13	Dsp	0.031433
Krt13	Gsto1	0.0222312
Krt13	Krt4	0.0364211
Krt13	Limk2	0.0247144
Krt13	Tiam1	0.0208934
Krt13	Mafb	0.0366245
Krt13	Ppl	0.0216003
Krt13	Krt6a	0.123554
Krt13	Anxa8	0.0265814
Krt13	Gsdmc	0.0248911
Krt13	Gm16136	0.0286362
Krt13	Krt14	0.0332574
Krt13	Dmrt2	0.0242596
Krt13	Esrp1	0.022961
Krt13	Lgi4	0.0241266
Krt13	Ndufa4l2	0.0342708
Krt13	Capg	0.0317456
Krt13	Pkp1	0.064609
Krt19	Gltp	0.0396391
Krt19	Krtdap	0.0487154
Krt19	Sytl1	0.0346599
Krt19	Ahnak	0.0274318
Krt19	Emp1	0.0454614
Krt19	Ptprf	0.0243483
Krt19	Pycard	0.0316838
Krt19	S100a10	0.0252967
Krt19	Trim29	0.0412454
Krt19	mt-Cytb	0.0207411
Krt19	Elovl4	0.0386446
Krt19	Eppk1	0.020857
Krt19	Fgfbp1	0.0478775
Krt19	Gja1	0.0277236
Krt19	Hspb1	0.0625691
Krt19	Jup	0.0422896
Krt19	Perp	0.0731683
Krt19	S100a11	0.033432
Krt19	Tacstd2	0.0862031
Krt19	Wwc1	0.0202367
Krt19	Anxa2	0.0215366
Krt19	Cysrt1	0.0433796
Krt19	Kctd11	0.026255
Krt19	Krt15	0.0956549
Krt19	Krt5	0.0474937
Krt19	Lor	0.0500773
Krt19	Mal	0.107294
Krt19	Mgst1	0.0246013
Krt19	S100a16	0.0497131
Krt19	Sbsn	0.0441779
Krt19	Anxa1	0.0736508
Krt19	Gpr87	0.0286225
Krt19	Ly6d	0.0450718
Krt19	Rnh1	0.0296424
Krt19	Asprv1	0.0675213
Krt19	Dsp	0.0568624
Krt19	Krt1	0.0375554
Krt19	Krt10	0.0375299
Krt19	Krt4	0.1318
Krt19	Lgals3	0.0286456
Krt19	Rassf7	0.0242248
Krt19	S100a6	0.0772825
Krt19	Smagp	0.0226167
Krt19	2200002D01Rik	0.0477826
Krt19	Calm4	0.0495624
Krt19	Dmkn	0.045046
Krt19	Krt18	0.0463995
Krt19	Krt77	0.0479901
Krt19	Lypd3	0.0483552
Krt19	Sfn	0.0654488
Krt19	Elovl1	0.0320272
Krt19	Fam129b	0.03444
Krt19	Lgals7	0.027829
Krt19	Hspa1b	0.0216312
Krt19	Krt8	0.0666214
Krt19	Ppl	0.0789532
Krt19	Abca12	0.0316978
Krt19	Capns2	0.0320886
Krt19	Krt6a	0.0690756
Krt19	Lipm	0.0268945
Krt19	Ablim1	0.0226844
Krt19	Cd9	0.0305351
Krt19	Gm16136	0.0478861
Krt19	Ndrg1	0.0224894
Krt19	Ezr	0.0325648
Krt19	Hrnr	0.0418579
Krt19	Krt14	0.0221785
Krt19	Cdh1	0.0505292
Krt19	Esrp1	0.044727
Krt19	Upk1b	0.113594
Krt19	Crybg2	0.020731
Krt19	Pof1b	0.0288271
Krt19	Hebp2	0.0296516
Krt19	Klf5	0.0470565
Krt19	Cnfn	0.0588001
Krt19	Crb3	0.0233386
Krt19	Gsdmc2	0.0209853
Krt19	Metrnl	0.0238898
Krt19	Slc2a3	0.0501706
Krt19	Lypd2	0.0200312
Krt19	Gipc2	0.0279615
Krt19	Pkp3	0.0380123
Krt19	Spint2	0.0440758
Krt19	Mpzl2	0.0286287
Krt79	Trim29	0.0226801
Krt79	BC100530	0.0536939
Krt79	Vgll3	0.0209635
Krt79	Calm4	0.035995
Krt79	Lgals7	0.0302782
Krt79	Stfa1	0.0245264
Krt79	Csta1	0.020965
Krt79	Krt17	0.0542129
Krt79	Atp6v1c2	0.0265135
Krt79	Cxcl14	0.0263753
Krt79	Sdr16c5	0.0216987
Krt79	Lgi4	0.0217699
Krt79	Lgr4	0.0202822
Map7	Rpl32	0.0596489
Map7	Sncg	0.0208277
March6	Nnat	0.0213453
March6	Ppp1r1a	0.0202408
Mcrip2	Car3	0.0235437
Med13	Brip1os	0.0528421
Mrs2	Gpld1	0.0593795
Msc	Acta1	0.0201863
Msc	Actc1	0.0280969
Msc	Apobec2	0.0223892
Msc	Cdkn1c	0.0229142
Msc	Myh3	0.0225648
Msc	Myl1	0.0256353
Msc	Mylpf	0.0254416
Msc	Peg10	0.0292589
Msc	Tnnc2	0.0290592
Msc	Tnni1	0.026704
Msc	Klhl41	0.0213821
Msc	Tceal7	0.0327015
Msc	Tnni2	0.0201008
Msc	Tnnt2	0.0265959
Msc	Cdkn1a	0.0214009
Msc	Fitm1	0.0230552
Msc	Tpm2	0.0224288
Msc	Ttn	0.0314736
Msc	Cep41	0.0280235
Msc	Nrk	0.0347775
Msc	Tnnt1	0.0312494
Msc	Capn6	0.0275519
Msc	Mrln	0.0267531
Msc	Mymx	0.0240367
Msc	Myog	0.0294095
Msc	Tnnc1	0.0246458
Msc	Mymk	0.0203846
Msc	Pdgfa	0.0295283
Msc	Vgll3	0.0241683
Msc	Il17b	0.0225023
Msc	Kcne1l	0.0256393
Msc	Igfbp3	0.0228684
Msc	Vgll2	0.0244498
Msc	Myod1	0.0393291
Msc	Hs6st2	0.0294156
Msc	Hfe2	0.0219794
Msc	Neb	0.0258029
Msc	Traf3ip3	0.0213696
Msc	Fndc3c1	0.0236586
Mthfsl	Mthfs	0.106462
Nebl	Nexn	0.020198
Nebl	Sftpc	0.0257046
Nebl	Trim29	0.0208141
Nebl	Fgfbp1	0.0209805
Nebl	Perp	0.022647
Nebl	Tacstd2	0.0291735
Nebl	Krt15	0.030656
Nebl	Anxa1	0.0218377
Nebl	Adam12	0.0240201
Nebl	Dsp	0.0275165
Nebl	Krt1	0.0266056
Nebl	Krt4	0.0418783
Nebl	Macf1	0.0206257
Nebl	Mgp	0.0265604
Nebl	Plxdc2	0.0343197
Nebl	Myh6	0.0223274
Nebl	Sfn	0.0229476
Nebl	Fam129b	0.0205829
Nebl	Gjb2	0.0208709
Nebl	Lgals7	0.0201537
Nebl	Ppl	0.0208986
Nebl	Ppp1r14a	0.0335757
Nebl	Krt6a	0.0294042
Nebl	Lipm	0.0201395
Nebl	Map3k20	0.0226952
Nebl	Unc5c	0.0227094
Nebl	Celf2	0.0251528
Nebl	Ednra	0.0244001
Nebl	Gm16136	0.0258213
Nebl	Cacnb2	0.0463617
Nebl	Cdh1	0.0231335
Nebl	Esrp1	0.0231793
Nebl	Upk1b	0.0294081
Nebl	Trpm3	0.0237696
Nebl	Gyg	0.0444076
Nebl	Fhod1	0.0299814
Nebl	Tbx2	0.035927
Nebl	Prdm6	0.0237019
Nebl	Mylk	0.0258692
Nebl	Pkp1	0.029203
Nebl	Snai2	0.0211516
Nebl	Krt13	0.0325928
Pacsin3	Actn2	0.0223636
Pacsin3	Tceal7	0.0232873
Pacsin3	Tnnt3	0.0211571
Pacsin3	Myh7	0.027215
Pacsin3	Tnnt1	0.0235991
Pacsin3	Mybpc1	0.0224906
Pacsin3	Myl3	0.0228409
Pcbp4	Tuba1a	0.0211473
Pcsk6	Col1a1	0.0213039
Pcsk6	Ibsp	0.0533966
Pcsk6	Col24a1	0.022564
Pdzk1	Asb9	0.0219884
Pdzk1	Mep1a	0.0341004
Pdzk1	Fxyd2	0.0344165
Plaur	Ibsp	0.0235345
Rbm24	Acta1	0.027272
Rbm24	Actc1	0.0393493
Rbm24	Apobec2	0.0324706
Rbm24	Ckm	0.0282849
Rbm24	Myh8	0.0271371
Rbm24	Myl1	0.0347536
Rbm24	Myl4	0.0209195
Rbm24	Tnni1	0.0229124
Rbm24	Actn2	0.024683
Rbm24	Bin1	0.0213044
Rbm24	Csrp3	0.0211207
Rbm24	Nexn	0.0242078
Rbm24	Sln	0.0217391
Rbm24	Tceal7	0.0254753
Rbm24	Tnni2	0.0251409
Rbm24	Tnnt2	0.0298726
Rbm24	Tnnt3	0.0230201
Rbm24	Tpm2	0.0230713
Rbm24	Ttn	0.0546092
Rbm24	Tnnt1	0.0245894
Rbm24	Mymx	0.0273902
Rbm24	Myog	0.0469652
Rbm24	Tnnc1	0.0263343
Rbm24	Eno3	0.020087
Rbm24	Atp2a1	0.0227523
Rbm24	Ccdc141	0.0255094
Rbm24	Cox6a2	0.0234887
Rbm24	Fbxl22	0.0229329
Rbm24	Fndc5	0.023223
Rbm24	Mybpc1	0.0268205
Rbm24	Pgam2	0.0268291
Rbm24	Cap2	0.0363808
Rbm24	Des	0.0249773
Rbm24	Srpk3	0.0241973
Rbm24	Obscn	0.0215122
Rbm24	Celf2	0.020246
Rbm24	Mybph	0.024057
Rbm24	Vgll2	0.0266469
Rbm24	Myod1	0.0383304
Rbm24	Tead4	0.0209278
Rbm24	Trim55	0.0214737
Rbm24	Ryr1	0.023791
Rbm24	Ldb3	0.025814
Rbm24	Klhl31	0.0246048
Rbm24	Neb	0.0388836
Rbm24	Smyd1	0.0229246
Rbm24	Mylk4	0.0279695
Rbm24	Dok7	0.0219723
Rbm24	Msc	0.0237508
Rgs18	Hdc	0.0319097
Rgs18	Nrros	0.0226442
Rgs18	Srgn	0.0383099
Rgs18	Tpsb2	0.0358538
Rgs18	Tuba4a	0.0204292
Rgs18	Cpa3	0.0479818
Rgs18	Pf4	0.0430463
Rgs18	Itga2b	0.0266129
Rgs18	Itgb3	0.0319049
Rgs18	Cma1	0.0386008
Rgs18	Nrgn	0.0237996
Rgs18	Bin2	0.0361311
Rgs18	Arhgdib	0.0223093
Rgs18	Lat	0.0262608
Rprm	Tubb2a	0.0234925
Rprm	Camk2d	0.0344179
Rprm	Enc1	0.0206842
Rprm	Ak5	0.0247727
Rprm	Hoxb8	0.0861785
Rprm	Phlda1	0.0267673
Rprm	Ppp1r2	0.023608
Rprm	Amph	0.0421027
Rprm	Nrxn1	0.0205406
Rprm	Galnt13	0.0238831
Rprm	Hoxa7	0.0495901
Rprm	Gal	0.020128
Rprm	Kctd8	0.0267124
Rprm	Ptprr	0.0283306
Rprm	Spock3	0.0379884
Rprm	Gria2	0.0250063
Rprm	Hoxaas3	0.0258389
Rprm	Hspa12a	0.0216482
Rprm	Sncg	0.0383156
Rprm	Trpc3	0.0287717
Scaper	Malat1	0.0213912
Sephs2	Alb	0.0240288
Sephs2	Apoa1	0.0286402
Sephs2	Gm45774	0.0213582
Sept8	Dlk1	0.0216484
Sept8	Postn	0.0209354
Snx16	Snhg11	0.0209976
Srgap1	Malat1	0.0268916
Srgap1	Nav3	0.0236134
Srgap1	Kirrel3	0.0223128
Srgap1	Unc5c	0.0225144
Srgap1	Grip1	0.0330312
Srgap1	Col25a1	0.0207816
Zcchc6	Etohd2	0.0385419
9330175M20Rik	Cavin2	0.0384414
9330175M20Rik	Tmeff2	0.0206614
Abca1	Apoe	0.0498271
Abca1	Itm2b	0.0209751
Abca1	Ctsa	0.0284911
Abca1	Gja1	0.0205253
Abca1	C1qa	0.027828
Abca1	Igfbp2	0.0294715
Abca1	B2m	0.0213077
Abca1	Apod	0.0201956
Abca1	C1qc	0.0254741
Abca1	Mrc1	0.0363639
Abca1	Pf4	0.0203829
Abca1	Dab2	0.0224107
Abca1	Slc1a3	0.0303347
Abca1	Sparcl1	0.0316457
Abca1	Cldn5	0.0218173
Abca1	Csf1r	0.0202278
Abca1	Vtn	0.028805
Abca1	Cldn11	0.0230399
Abca1	Selenop	0.0392975
Abca1	Stab1	0.0364839
Abca1	Smoc1	0.0237239
Abca1	Lyve1	0.02188
Abca1	Cfh	0.0369472
Abca1	F13a1	0.0238584
Arhgap25	Pcbp1	0.0542527
Aurka	Ccna2	0.0230075
Aurka	Cenpf	0.0243703
Aurka	Hmgb2	0.0275301
Aurka	Top2a	0.0284181
Aurka	Tpx2	0.0235511
Aurka	Mki67	0.0228149
Aurka	Prc1	0.020094
Bclaf3	Lamtor5	0.164884
C920021L13Rik	BC028528	0.238679
Ccdc73	Eif3m	0.206296
Cep290	4930430F08Rik	0.0370928
Cilp	Fndc1	0.0334947
Cilp	Myh3	0.0300921
Cilp	Synpo2l	0.0273319
Cilp	Abi3bp	0.026257
Cilp	Meox2	0.0288367
Cilp	C1qtnf3	0.0362776
Cilp	Postn	0.0263589
Cilp	Thbs4	0.080212
Cilp	Ttn	0.020863
Cilp	Fat3	0.0310678
Cilp	Myh7	0.0290542
Cilp	Scx	0.0573084
Cilp	Mef2c	0.0234101
Cilp	Amot	0.0304229
Cilp	Nes	0.0202353
Cilp	Fn1	0.0288721
Cilp	Tnmd	0.0757369
Cilp	Fibin	0.0206961
Cilp	Ssc5d	0.0214958
Cilp	Meox1	0.0360608
Cilp	Zfp185	0.0474731
Cilp	Limch1	0.0211598
Cilp	Myom1	0.0338147
Cilp	Spon2	0.0273766
Cilp	Tshz2	0.0208931
Cilp	Myom2	0.0479559
Cilp	Cpm	0.0248337
Cilp	Gas1	0.0213975
Cilp	Htra3	0.0228771
Dcx	Lrba	0.0260244
Dcx	Tmsb10	0.0232877
Dcx	Fnbp1l	0.0268249
Dcx	Serf1	0.0236011
Dcx	Stmn1	0.0353356
Dcx	Usp29	0.0210458
Dcx	Dynlrb1	0.0204468
Dcx	Jpt1	0.0316
Dcx	Marcksl1	0.0264862
Dcx	Nrep	0.0221365
Dcx	Nsg2	0.0458503
Dcx	Ppp1r14b	0.0201921
Dcx	Tuba1a	0.0451317
Dcx	Apba2	0.0262517
Dcx	Cadps	0.0228009
Dcx	Copg2	0.0204637
Dcx	Pfn2	0.021551
Dcx	Tubb3	0.0555355
Dcx	9330159F19Rik	0.0290693
Dcx	Calm2	0.0228139
Dcx	Dpysl5	0.0237267
Dcx	Enc1	0.0304011
Dcx	Gdap1l1	0.0221884
Dcx	Gpm6a	0.0252065
Dcx	Nnat	0.0369347
Dcx	Shtn1	0.0214664
Dcx	Ttc3	0.024915
Dcx	Tubb2b	0.0595487
Dcx	Celf4	0.0360861
Dcx	Mllt11	0.0383168
Dcx	Stmn3	0.0294984
Dcx	Tsg101	0.0202416
Dcx	Clasp2	0.020567
Dcx	Foxg1	0.0268363
Dcx	Stmn2	0.042577
Dcx	Stmn4	0.0319087
Dcx	Tagln3	0.0414183
Dcx	Basp1	0.0320488
Dcx	Gad2	0.0239184
Dcx	Map1b	0.048753
Dcx	Mapt	0.0502093
Dcx	Ube2d1	0.0213351
Dcx	Ctnna2	0.0256808
Dcx	Uchl1	0.0205484
Dcx	Cfl2	0.0233642
Dcx	Nbea	0.0213152
Dcx	Map2	0.0504932
Dcx	Rtn1	0.0553494
Dcx	Myt1l	0.0423269
Dcx	Crmp1	0.0515482
Dcx	Pkia	0.0243066
Dcx	Gng3	0.0315142
Dcx	Sox11	0.0536095
Dcx	Celf2	0.0297864
Dcx	Dclk1	0.0322981
Dcx	Nrxn1	0.0207579
Dcx	Rab3a	0.0314616
Dcx	Stx7	0.0236801
Dcx	Dpysl3	0.0355313
Dcx	Gm26735	0.0252495
Dcx	Sox4	0.023524
Dcx	Gng2	0.0319895
Dcx	Bcl11b	0.0250599
Dcx	Parp6	0.0206357
Dcx	Hdgfl3	0.0250784
Dcx	Rbfox1	0.0297111
Dcx	Rufy3	0.0303079
Dcx	Actl6b	0.0273912
Dcx	Chn1	0.0200508
Dcx	Chl1	0.0292224
Dcx	Gria2	0.0289559
Dcx	Neb	0.0203257
Dcx	Nrxn3	0.024128
Dcx	Atat1	0.0265386
Dcx	Sbk1	0.0299536
Dcx	Tmod2	0.0204
Dgka	Pmel	0.15431
Eme2	Spsb3	0.064479
Gm34821	Ppia	0.0347918
Gmds	Foxp1	0.0344222
Gmds	2010111I01Rik	0.0219494
Gmds	Cdk13	0.0208032
Gmds	Mpped2	0.0266581
Gmds	Cdh11	0.0201707
Gmds	Acan	0.0223947
Gmds	Cthrc1	0.0233
Gmds	Matn4	0.0210532
Gmds	Kcnq5	0.0295114
Gmds	Col2a1	0.0216296
Gmds	Gpc6	0.0230742
Gmds	Fxyd5	0.0245685
Gmds	Col11a1	0.025607
Gmds	Col9a1	0.023852
Gmds	Foxc1	0.0384897
Gmds	Unc5c	0.0213256
Gmds	Arl15	0.0241441
Gmds	Eya2	0.020301
Gmds	Sned1	0.0255323
Gmds	Egfr	0.0237084
Gmds	Cldn11	0.0328057
Gmds	Mecom	0.0219206
Gmds	Trpm3	0.0230056
Gmds	Foxd1	0.0225971
Gmds	Hmcn1	0.021683
Gmds	Dip2c	0.0270103
Gmds	Bnc2	0.0341173
Gmds	Pde4d	0.0257414
Gmds	Trabd2b	0.024385
Gmds	Prdm6	0.0207276
Gmds	Foxp2	0.0237463
Gmds	Gli3	0.0255179
Grid2	Malat1	0.0245692
Grid2	Nrg1	0.0289928
Grid2	Fabp7	0.0236173
Grid2	Marcks	0.0216771
Grid2	Qk	0.0256907
Grid2	Dbi	0.0240631
Grid2	Snhg11	0.0208279
Grid2	Cadm2	0.0269214
Grid2	Erbb4	0.0244307
Grid2	Csmd3	0.0326599
Grid2	Grm7	0.031962
Grid2	Pcdh9	0.0456126
Grid2	Adgrl3	0.039915
Grid2	Lsamp	0.024276
Grid2	Tenm2	0.03252
Grid2	Tnc	0.0367685
Grid2	Csmd1	0.0562331
Grid2	Ctnna2	0.0423583
Grid2	Ptn	0.021087
Grid2	Ptprz1	0.0404632
Grid2	Mdga2	0.0364366
Grid2	Npas3	0.0496615
Grid2	Slc1a3	0.0282615
Grid2	Dcc	0.0327781
Grid2	Grik2	0.0234875
Grid2	Lingo2	0.0249447
Grid2	Ctnnd2	0.0212016
Grid2	Nova1	0.0328046
Grid2	Prickle2	0.0209743
Grid2	Nrxn1	0.0262876
Grid2	Ccser1	0.060782
Grid2	Dpp6	0.0275369
Grid2	Gm30382	0.0240247
Grid2	Pcdh7	0.0246909
Grid2	Ednrb	0.0348484
Grid2	Lrrc4c	0.0505373
Grid2	Astn2	0.0267924
Grid2	Cyp26b1	0.0369321
Grid2	Adgrb3	0.0440013
Grid2	Nrg3	0.0266732
Grid2	Chl1	0.0260158
Grid2	Nrxn3	0.0300937
Grid2	Cacna1c	0.0241096
Grid2	Dach1	0.0346043
Grid2	Cdh6	0.0215195
Grin1	Snhg11	0.022242
Grin1	Ly6h	0.0207422
Grin1	Serp2	0.0200869
H2-K1	Afp	0.0216059
H2-K1	Ambp	0.0213557
Hoxc5	Abi3bp	0.0230757
Hoxc5	C1qtnf3	0.0227252
Hoxc5	Zic1	0.0363707
Hoxc5	Col14a1	0.0200877
Hoxc5	Nov	0.0233966
Hoxc5	Tshz2	0.0213198
Hoxc5	Hoxa7	0.0318861
Hoxc5	Meis1	0.022389
Hoxc5	Hoxaas3	0.0299755
Lipt1	Mitd1	0.02552
Ltbp1	Dnm3os	0.0213176
Ltbp1	Pxdn	0.0228448
Ltbp1	2010111I01Rik	0.0211725
Ltbp1	Abi3bp	0.0231848
Ltbp1	Birc6	0.0256754
Ltbp1	Col5a1	0.0217831
Ltbp1	Kif26b	0.0205699
Ltbp1	Lmna	0.022861
Ltbp1	Mdk	0.0262523
Ltbp1	Mest	0.020051
Ltbp1	Mfap2	0.0201589
Ltbp1	Pdgfra	0.0216933
Ltbp1	Boc	0.0220804
Ltbp1	Fam189a1	0.0210643
Ltbp1	Gpc3	0.0303043
Ltbp1	Ogn	0.0261129
Ltbp1	Palld	0.0210734
Ltbp1	Postn	0.020253
Ltbp1	Sema3c	0.0230831
Ltbp1	Sfrp2	0.0245139
Ltbp1	Slc26a7	0.0458802
Ltbp1	Tbx15	0.0226706
Ltbp1	Tenm3	0.0205026
Ltbp1	Zfp521	0.0211288
Ltbp1	Cacna1g	0.0216698
Ltbp1	Fat1	0.0200537
Ltbp1	Fbln5	0.0272928
Ltbp1	Fbxl17	0.0224353
Ltbp1	Lrig3	0.0299075
Ltbp1	Plekhh2	0.0251585
Ltbp1	Sulf1	0.0237411
Ltbp1	Ctnna3	0.0251413
Ltbp1	Fgf2	0.0225602
Ltbp1	Ltbp3	0.0254821
Ltbp1	Rbms3	0.0245941
Ltbp1	Arhgap28	0.020427
Ltbp1	Tmem26	0.0208008
Ltbp1	Creb5	0.0299724
Ltbp1	Fbln2	0.0236262
Ltbp1	Sema5a	0.0202426
Ltbp1	Mmp11	0.0214253
Ltbp1	Fbn2	0.0469954
Ltbp1	Map4k3	0.0208753
Ltbp1	Efna5	0.0286306
Ltbp1	Hoxd11	0.0277372
Ltbp1	Sema3a	0.0270645
Ltbp1	Dkk2	0.0279071
Ltbp1	Hoxa10	0.0348971
Ltbp1	Tgfbi	0.0282456
Ltbp1	Airn	0.0255764
Ltbp1	Bmpr1b	0.0203542
Ltbp1	Mecom	0.0484427
Ltbp1	Slc8a1	0.0410428
Ltbp1	Hmcn1	0.0294871
Ltbp1	Trps1	0.0405583
Ltbp1	Msrb3	0.0228341
Ltbp1	Adgrg2	0.0278396
Ltbp1	Gas1	0.0419738
Ltbp1	Glis3	0.0270775
Ltbp1	Lsp1	0.0220647
Ltbp1	Foxp2	0.0215903
Ltbp1	Cdon	0.0304359
Ltbp1	Hmga2	0.0263532
Ltbp1	Gli3	0.0200553
Ly6a	Krtdap	0.0216586
Ly6a	Fstl1	0.0299974
Ly6a	Hdc	0.0279879
Ly6a	Cd34	0.0202366
Ly6a	Dpt	0.0461816
Ly6a	Fbn1	0.0343762
Ly6a	Sema3c	0.0516592
Ly6a	Col5a3	0.0296608
Ly6a	Erbb4	0.0212851
Ly6a	Nov	0.0404984
Ly6a	Itih5	0.0230365
Ly6a	Akap12	0.023873
Ly6a	Igfbp7	0.020004
Ly6a	Atp1a1	0.02223
Ly6a	Myo5b	0.0205142
Ly6a	Cdc42ep2	0.0223777
Ly6a	Asb9	0.0291792
Ly6a	Clec3b	0.0469192
Ly6a	Aadat	0.0347694
Ly6a	Mep1a	0.066428
Ly6a	Mfap5	0.0346195
Ly6a	Dach1	0.0218992
Ly6a	Cd55	0.0251772
Ly6a	Emilin2	0.0273554
Ly6a	Fxyd2	0.085843
Ly6a	Dpp4	0.0483897
Ly6a	Kif12	0.0410022
Ly6a	Pdzk1	0.0276052
Mpp6	Cdkn1c	0.0208174
Mpp6	Gsdme	0.0544737
Mpp6	Rbp1	0.0208514
Mpp6	Sned1	0.0255017
Mpp6	Cldn11	0.0398904
Mpp6	Trpm3	0.0308276
Nhsl2	Fn1	0.0225519
Nhsl2	Tnmd	0.0251377
Nhsl2	Tmem164	0.020113
Nhsl2	Ophn1	0.0220808
Nhsl2	Mid1	0.0219096
Nhsl2	Bnc2	0.0210094
Nxn	Slit3	0.023136
Paqr9	Glud1	0.0200299
Paqr9	Mt1	0.0207259
Paqr9	Apoa1	0.0250926
Paqr9	Rgn	0.0249485
Paqr9	Serpina6	0.0242559
Pbxip1	Ckm	0.0234871
Pbxip1	Myh8	0.024117
Pcdh17	Snhg11	0.0271044
Pcdh17	Copg2	0.0231082
Pcdh17	Csmd3	0.0222332
Pcdh17	Flt1	0.0205265
Pcdh17	Pcdh9	0.0222308
Pcdh17	Npas3	0.0233468
Pcdh17	Zcchc12	0.0223116
Pcdh17	Nova1	0.0327561
Pcdh17	Lrrc4c	0.0216386
Pcdh17	Aplnr	0.0253006
Pcdh17	Kdr	0.0233188
Pcdh17	Dach1	0.0255827
Pcdh17	Grid2	0.0206551
Pdlim3	Acta1	0.0221087
Pdlim3	Actc1	0.0208532
Pdlim3	Myh3	0.023684
Pdlim3	Myl1	0.0321356
Pdlim3	Myl4	0.030025
Pdlim3	Mylpf	0.03036
Pdlim3	Tnni1	0.0267602
Pdlim3	AW551984	0.022497
Pdlim3	Actn2	0.0371245
Pdlim3	Csrp3	0.0399944
Pdlim3	Nexn	0.0284566
Pdlim3	Tceal7	0.0444198
Pdlim3	Tnni2	0.0257509
Pdlim3	Tnnt3	0.0260578
Pdlim3	Akap6	0.0268391
Pdlim3	Cav3	0.0285582
Pdlim3	Palld	0.0250898
Pdlim3	Srl	0.0307626
Pdlim3	Tpm2	0.0342274
Pdlim3	Ttn	0.0507021
Pdlim3	Myh7	0.0320837
Pdlim3	Myl9	0.0265843
Pdlim3	Tnnt1	0.0216374
Pdlim3	Cryab	0.0314485
Pdlim3	Tnnc1	0.0277544
Pdlim3	Acta2	0.0468987
Pdlim3	Eno3	0.0241252
Pdlim3	Erbb4	0.0292926
Pdlim3	Atp2a1	0.0243319
Pdlim3	Cacna1s	0.021503
Pdlim3	Ccdc141	0.0320454
Pdlim3	Cox6a2	0.022701
Pdlim3	Myh11	0.0289591
Pdlim3	Rtl1	0.0247525
Pdlim3	Adamts20	0.0225671
Pdlim3	Casq2	0.0208
Pdlim3	Ctnna3	0.0448376
Pdlim3	Fndc5	0.0221897
Pdlim3	Mybpc1	0.035994
Pdlim3	Sgcg	0.0240423
Pdlim3	Sorbs2	0.0228191
Pdlim3	Cavin4	0.0317714
Pdlim3	Col22a1	0.0316313
Pdlim3	Des	0.0315463
Pdlim3	Lmod2	0.0252563
Pdlim3	Srpk3	0.0209577
Pdlim3	Dmd	0.0280072
Pdlim3	Hspb2	0.0200226
Pdlim3	Il17b	0.0211043
Pdlim3	Obscn	0.0256294
Pdlim3	Limch1	0.0251907
Pdlim3	Myom1	0.0242324
Pdlim3	Fhl1	0.0243578
Pdlim3	Npnt	0.0213774
Pdlim3	Myom2	0.025533
Pdlim3	Trim55	0.0404966
Pdlim3	Ryr1	0.0246782
Pdlim3	Ldb3	0.0321174
Pdlim3	Itgb1bp2	0.020936
Pdlim3	Lmod3	0.0273878
Pdlim3	Nrap	0.0374745
Pdlim3	Neb	0.0579243
Pdlim3	Cacna2d1	0.020622
Pdlim3	Smyd1	0.0319785
Pdlim3	Cdh13	0.0214094
Pdlim3	Rbm24	0.0205155
Pnpla7	Rpl13a	0.099461
Ppp1r12a	Malat1	0.0220482
Ppp1r12a	Nav3	0.0260229
Ppp1r12a	Grip1	0.0203246
Prkd1	Akap6	0.0399792
Prkd1	Hdac9	0.0202243
Prkd1	Palld	0.024399
Prkd1	Strn3	0.0264708
Prkd1	Foxn3	0.0211944
Prkd1	Rtl1	0.0211167
Prkd1	Ctnna3	0.0256975
Prkd1	Npas3	0.0280654
Prkd1	Sgcd	0.0217288
Prkd1	Creb5	0.0201219
Prkd1	Prkg1	0.0247715
Prkd1	Tgfbi	0.0210404
Prkd1	Mecom	0.0242311
Prkd1	Scn10a	0.0220243
Prkd1	Trps1	0.0290851
Prkd1	Cacna2d1	0.0257653
Psd	Myh11	0.0224057
Psd	Shank1	0.0223014
Ptgds	Apoe	0.0419763
Ptgds	Cdkn1c	0.0306509
Ptgds	Cox8a	0.0263226
Ptgds	Cst3	0.0244666
Ptgds	Foxp1	0.021581
Ptgds	H19	0.0473834
Ptgds	Igf2	0.0355831
Ptgds	Itm2c	0.0318927
Ptgds	Lmo4	0.0465479
Ptgds	Ndufa13	0.0219592
Ptgds	Ppic	0.0203462
Ptgds	Cd81	0.031201
Ptgds	Ctsh	0.0224264
Ptgds	Gm15976	0.0214103
Ptgds	Gsta4	0.0372141
Ptgds	Gstm2	0.0264625
Ptgds	Pard6g	0.0233257
Ptgds	Slc25a4	0.0212702
Ptgds	Tmem64	0.0243435
Ptgds	Vim	0.0217621
Ptgds	mt-Co1	0.0370007
Ptgds	mt-Cytb	0.0256842
Ptgds	Arl4a	0.0330673
Ptgds	Atp1b3	0.0389532
Ptgds	Bsg	0.0285659
Ptgds	Fgfbp1	0.0525676
Ptgds	Gja1	0.0832668
Ptgds	Isyna1	0.0392045
Ptgds	Slc12a2	0.0215912
Ptgds	Tmem150a	0.0232096
Ptgds	mt-Nd2	0.020756
Ptgds	Efnb2	0.0265972
Ptgds	Glul	0.0325411
Ptgds	Gsdme	0.0214779
Ptgds	Igfbp2	0.082655
Ptgds	Minos1	0.0216223
Ptgds	Slc22a23	0.0215666
Ptgds	Vamp8	0.0255184
Ptgds	mt-Nd4	0.0277801
Ptgds	mt-Nd5	0.0368662
Ptgds	Cmbl	0.0761878
Ptgds	Nnat	0.0585536
Ptgds	Adam12	0.0300672
Ptgds	Dkk3	0.0286013
Ptgds	Fmod	0.0475506
Ptgds	Mgp	0.0268683
Ptgds	Ppp1r1a	0.0999286
Ptgds	Selenos	0.0343708
Ptgds	Zic1	0.0398212
Ptgds	Adcy5	0.0211451
Ptgds	Apod	0.0615009
Ptgds	Arsi	0.0212227
Ptgds	Bmp4	0.032089
Ptgds	Lamb2	0.0342578
Ptgds	Notch2	0.0289222
Ptgds	Rbp1	0.0623022
Ptgds	Ston1	0.0232217
Ptgds	Aebp1	0.074439
Ptgds	Fn1	0.0494374
Ptgds	Gjb2	0.0826123
Ptgds	Nid2	0.0262586
Ptgds	Nov	0.0342598
Ptgds	Vstm4	0.024001
Ptgds	Wls	0.0260878
Ptgds	Afap1	0.0200556
Ptgds	Col8a1	0.0286169
Ptgds	Errfi1	0.0205748
Ptgds	1500015O10Rik	0.0231635
Ptgds	Dab2	0.030519
Ptgds	Islr	0.0293986
Ptgds	Plat	0.0279561
Ptgds	Slc38a2	0.0329602
Ptgds	Syn3	0.0410851
Ptgds	Tfpi	0.0320624
Ptgds	Wfdc1	0.0269161
Ptgds	Alcam	0.0215766
Ptgds	Igfbp6	0.0213371
Ptgds	Pgrmc1	0.0386406
Ptgds	Akap12	0.0253379
Ptgds	Emp3	0.0277605
Ptgds	Fxyd5	0.0631859
Ptgds	Gm28875	0.0216609
Ptgds	Nbl1	0.0797809
Ptgds	Slc16a9	0.0281619
Ptgds	Stra6	0.0355983
Ptgds	Chchd10	0.0305532
Ptgds	Cxcl16	0.0315353
Ptgds	Foxc1	0.0473143
Ptgds	Eya2	0.0298121
Ptgds	Osr1	0.0632887
Ptgds	Slc31a2	0.0209298
Ptgds	Sned1	0.0744218
Ptgds	Cxadr	0.0558018
Ptgds	Pcca	0.0342381
Ptgds	Slc38a3	0.0276421
Ptgds	Sult1a1	0.0447748
Ptgds	Lmntd1	0.0354768
Ptgds	Ndrg1	0.0377212
Ptgds	Vtn	0.0457295
Ptgds	Cldn11	0.132313
Ptgds	Itpr2	0.0200875
Ptgds	Ptpn14	0.022757
Ptgds	Asb2	0.0240315
Ptgds	Cdh1	0.0498134
Ptgds	Tjp1	0.0254004
Ptgds	Clic4	0.0218273
Ptgds	Plekhg1	0.0206445
Ptgds	Serpind1	0.0289863
Ptgds	Tmtc4	0.0360219
Ptgds	Trpm3	0.135606
Ptgds	Zic4	0.0273046
Ptgds	Crabp2	0.0692598
Ptgds	Foxd1	0.0441184
Ptgds	Hoxa7	0.0224364
Ptgds	Pde1a	0.0353858
Ptgds	Chst15	0.0229056
Ptgds	Klf5	0.0364313
Ptgds	Smoc1	0.052799
Ptgds	Zfp385a	0.0267294
Ptgds	4921516A02Rik	0.0251108
Ptgds	Arhgap29	0.042317
Ptgds	Atp1b2	0.0232619
Ptgds	Igsf8	0.0224269
Ptgds	Kank2	0.0226011
Ptgds	Syt12	0.0244839
Ptgds	Bnc2	0.0268939
Ptgds	Jcad	0.0292695
Ptgds	Nupr1	0.0532236
Ptgds	Cfh	0.0588223
Ptgds	Lypd2	0.0584541
Ptgds	Trabd2b	0.0209972
Ptgds	Htra3	0.020005
Ptgds	Olfm1	0.0203279
Ptgds	Prdm6	0.0553269
Ptgds	Anxa3	0.0395399
Ptgds	Cacna2d3	0.0284641
Ptgds	Timp3	0.025651
Ptgds	Trp53i11	0.0254752
Ptgds	Lgr4	0.0223953
Ptgds	Maf	0.0253225
Ptgds	Mpzl2	0.0270107
Ptgds	Angptl2	0.0299874
Ptgds	Col23a1	0.0240645
Ptgds	March6	0.0225539
Ptgds	Mpp6	0.0430286
Rfx4	Bcl2	0.0204675
Rfx4	Fabp7	0.0454789
Rfx4	Psat1	0.0288726
Rfx4	Qk	0.0267458
Rfx4	Wwc1	0.0221151
Rfx4	Pea15a	0.0250855
Rfx4	Sox9	0.0234971
Rfx4	Tnc	0.0267237
Rfx4	Ptprz1	0.0346181
Rfx4	Slc1a3	0.0323575
Rfx4	Gm3764	0.0350459
Rfx4	Lxn	0.0375809
Rfx4	C130071C03Rik	0.0282676
Rfx4	Dbx2	0.0202825
Rfx4	Ednrb	0.0206214
Rfx4	Mlc1	0.0286063
Rfx4	Mir9-3hg	0.0210633
Rfx4	Ckb	0.030748
Rnd3	Gadd45g	0.0200785
Rnd3	Plagl1	0.0207347
Rnd3	Irx5	0.0253321
Rnd3	Lxn	0.0258619
Rnd3	Pantr1	0.0348468
Rnf180	Fabp7	0.0349198
Rnf180	Ptprz1	0.0210987
Rnf180	Gm3764	0.0216732
Rnft1	Rps6kb1	0.0394884
Sh3rf2	Krt5	0.0331362
Sh3rf2	Dsp	0.0299956
Sh3rf2	Tiam1	0.0208359
Sh3rf2	Pitx2	0.0296805
Sh3rf2	Krt17	0.0596896
Sh3rf2	Zfp750	0.02192
Sh3rf2	Dsc3	0.035212
Sh3rf2	Krt6a	0.0201898
Sh3rf2	Krt14	0.0235997
Sh3rf2	Trp63	0.0383012
Sh3rf2	Pkp1	0.0236954
Snapc3	Psip1	0.198768
Snrpn	Tmsb10	0.0245991
Snrpn	Bex2	0.0291149
Snrpn	Gap43	0.0402989
Snrpn	Stmn1	0.0250861
Snrpn	Tubb2a	0.0282622
Snrpn	Calm1	0.0217748
Snrpn	Marcksl1	0.0200775
Snrpn	Tuba1a	0.0272883
Snrpn	Tubb3	0.0395933
Snrpn	Calm2	0.0238733
Snrpn	Nnat	0.0270084
Snrpn	Tubb2b	0.0285022
Snrpn	Celf4	0.0271903
Snrpn	Mllt11	0.030998
Snrpn	Stmn3	0.0293233
Snrpn	Stmn2	0.0357107
Snrpn	Stmn4	0.0241647
Snrpn	Basp1	0.0213843
Snrpn	Mapt	0.0379332
Snrpn	Uchl1	0.0312688
Snrpn	Map2	0.0233549
Snrpn	Rtn1	0.0389178
Snrpn	Zcchc12	0.0200833
Snrpn	Crmp1	0.0322262
Snrpn	Nova1	0.0277278
Snrpn	Gng3	0.0362132
Snrpn	Ttc9b	0.0202169
Snrpn	Lhx1os	0.020899
Snrpn	Elavl4	0.0273923
Snrpn	Dcx	0.0234468
Soat2	Ahsg	0.0204981
Spry2	Etv5	0.0213871
Tacc3	Cenpa	0.0261717
Tacc3	Cenpf	0.0242936
Tacc3	Hmgb2	0.0272006
Tacc3	Top2a	0.0272631
Tacc3	Aurkb	0.0202089
Tacc3	Mki67	0.0229819
Tm6sf1	Apobec2	0.0224358
Tm6sf1	Ckm	0.020071
Tm6sf1	Ky	0.0206365
Tm6sf1	Myh8	0.0236686
Tm6sf1	Actn2	0.0205487
Tm6sf1	Dlg2	0.0253313
Tm6sf1	Atp2a1	0.0231225
Tm6sf1	Rtl1	0.0205972
Tm6sf1	Casq2	0.023298
Tm6sf1	Obscn	0.0226306
Tm6sf1	Ampd1	0.0233339
Tm6sf1	Ryr1	0.0212344
Tm6sf1	Agbl1	0.0209008
Tm6sf1	Hdgfl3	0.126301
Tm6sf1	Itgb1bp2	0.0206152
Tm6sf1	Neb	0.0271989
Tm6sf1	Mylk4	0.0240025
Tmem130	AW551984	0.0238458
Tmem130	Gap43	0.0201895
Tmem130	Pgm2l1	0.0212902
Tmem130	Tubb2a	0.0223501
Tmem130	Prkar1b	0.0247255
Tmem130	Snhg11	0.034111
Tmem130	Copg2	0.0273694
Tmem130	Gpm6a	0.020365
Tmem130	Celf4	0.0269038
Tmem130	Meg3	0.0204975
Tmem130	Ly6h	0.0287122
Tmem130	Mapt	0.0307026
Tmem130	Zcchc12	0.0295515
Tmem130	Nova1	0.0304655
Tmem130	Pnmal2	0.0225337
Tmem130	Caly	0.0350538
Tmem130	Rnf208	0.0202031
Tmem130	Shank1	0.0281475
Tmem130	Gprasp1	0.0214948
Tmem130	Cspg5	0.0213455
Tmem130	Chl1	0.0224856
Tmem130	Gprasp2	0.0253344
Tom1	Gm45820	0.17194
Ablim3	Myh3	0.0368475
Ablim3	Myh8	0.0279431
Ablim3	Myl1	0.0257463
Ablim3	Synpo2l	0.0419487
Ablim3	Tnnc2	0.0272294
Ablim3	AW551984	0.0230213
Ablim3	Actn2	0.0322296
Ablim3	Klhl41	0.0278864
Ablim3	Nexn	0.028727
Ablim3	Tceal7	0.0255201
Ablim3	Tnnt2	0.0316487
Ablim3	Tnnt3	0.0287115
Ablim3	Tubb2a	0.02011
Ablim3	Palld	0.0264858
Ablim3	Snhg11	0.0268348
Ablim3	Srl	0.0268455
Ablim3	Tpm2	0.0312355
Ablim3	Ttn	0.0669045
Ablim3	Myh7	0.0325758
Ablim3	Tnnt1	0.039369
Ablim3	Dlg2	0.0235363
Ablim3	Mef2c	0.0463213
Ablim3	Tnnc1	0.0289124
Ablim3	Mymk	0.0227603
Ablim3	Amot	0.0212516
Ablim3	Meg3	0.0282698
Ablim3	Nes	0.0246465
Ablim3	Rtl1	0.0288949
Ablim3	Mapt	0.0245977
Ablim3	Mybpc1	0.0377227
Ablim3	Des	0.026239
Ablim3	Snap91	0.0208403
Ablim3	Dmd	0.0260887
Ablim3	Il17b	0.0216925
Ablim3	Obscn	0.020248
Ablim3	Pkia	0.0268241
Ablim3	Myom1	0.0374279
Ablim3	Dclk1	0.0303031
Ablim3	Alpk3	0.0251135
Ablim3	Mybph	0.0237042
Ablim3	Myom2	0.05213
Ablim3	Tead4	0.0227596
Ablim3	Trim55	0.0307269
Ablim3	Ryr1	0.0376197
Ablim3	Ldb3	0.0229931
Ablim3	Tceal3	0.0218071
Ablim3	Neb	0.0631622
Ablim3	Mylk4	0.0282235
Ablim3	Zdbf2	0.0257841
Adamts6	Nfia	0.0201976
Adamts6	Col12a1	0.0213062
Adamts6	Mast4	0.0249735
Adamts6	Fndc3b	0.0206387
Adamts6	Adamtsl1	0.0239366
Adamts6	Mfap4	0.0212596
Adamts6	Erbin	0.021951
Adamts6	Pde4d	0.0287628
Adamts6	Ror2	0.0215571
Adamts6	Col24a1	0.0200957
Adamts6	Foxp2	0.0213655
Anln	Cenpf	0.0285395
Anln	Hmgb2	0.027974
Anln	Hjurp	0.022999
Anln	Incenp	0.0236428
Anln	Kif23	0.024228
Anln	Top2a	0.0313812
Anln	Cit	0.0213814
Anln	Efcab11	0.0227239
Anln	Kif11	0.020916
Anln	Tpx2	0.0263756
Anln	Mki67	0.0294436
Anln	Diaph3	0.0244074
Anln	Cenpe	0.0278186
Atp2b2	Snhg11	0.0207555
Atp2b2	Ctnna2	0.0210149
Atp2b2	Plxna4	0.0203028
Atp6v0e2	Rtn1	0.0241498
C130026I21Rik	Rpl19	0.0693279
Ccdc106	Gm44973	0.143512
Enpp2	Apoe	0.0291232
Enpp2	Pdgfra	0.021788
Enpp2	Igfbp2	0.0369461
Enpp2	Fmod	0.0241496
Enpp2	Zic1	0.0274963
Enpp2	Aebp1	0.0215807
Enpp2	Nid2	0.0234726
Enpp2	Ptn	0.0274004
Enpp2	Slc1a3	0.0238668
Enpp2	Stra6	0.020498
Enpp2	Tsc22d1	0.02026
Enpp2	Vtn	0.0304471
Enpp2	Trpm3	0.0318489
Enpp2	Cfh	0.0289048
Enpp2	Tmem132c	0.0208903
Enpp2	Ptgds	0.0262105
Fgd5	Fabp4	0.0235987
Fgd5	Tspan18	0.023494
Fgd5	C130074G19Rik	0.0216201
Fgd5	Epas1	0.0221244
Fgd5	Flt1	0.0264105
Fgd5	Pecam1	0.0315802
Fgd5	Rasgrp3	0.0249203
Fgd5	Rasip1	0.0230055
Fgd5	Plxnd1	0.0245889
Fgd5	Cldn5	0.026242
Fgd5	Egfl7	0.0304827
Fgd5	Aplnr	0.0242997
Fgd5	Kdr	0.0336551
Fgd5	Cdc42ep1	0.0209498
Fgd5	Fam198b	0.0213688
Fry	Malat1	0.0230338
Fry	Sox6	0.0201044
Fry	Sox5	0.026426
Fry	Acan	0.040214
Fry	Meg3	0.021036
Fry	Sorbs2	0.0220072
Fry	Col11a2	0.0282774
Fry	Col9a1	0.0283745
Fry	Dpp6	0.0253473
Fry	Apbb2	0.0215168
Fry	Nrg3	0.0212244
Fry	Cacna2d1	0.0236287
Gm10648	Lgals7	0.0559315
Gm10648	Sirt2	0.0368029
Gm20683	Rhbdl1	0.0499904
Gm34678	Klf4	0.27581
Gm34678	Utp23	0.0442759
Gm34678	Tesc	0.0200495
Gm42047	Foxg1	0.0221982
Gm42047	Pantr1	0.0254256
Gm42047	Prc1	0.0243072
Gm42047	Mir9-3hg	0.0231803
Gngt2	Kdr	0.0206253
Gpm6b	Ybx1	0.0245885
Gpm6b	Fabp7	0.0844368
Gpm6b	Tmsb4x	0.0205549
Gpm6b	mt-Co1	0.0262314
Gpm6b	Dbi	0.0352086
Gpm6b	Ptms	0.0219072
Gpm6b	Rab13	0.028752
Gpm6b	Tuba1a	0.0324439
Gpm6b	mt-Nd4	0.0251848
Gpm6b	Tubb2b	0.0208282
Gpm6b	Serpine2	0.021999
Gpm6b	Kif1a	0.0210193
Gpm6b	Metrn	0.0230994
Gpm6b	Syt11	0.0301153
Gpm6b	Hoxb8	0.0206599
Gpm6b	Ptn	0.0282927
Gpm6b	Ptprz1	0.0342178
Gpm6b	Slc1a3	0.0338579
Gpm6b	Gm16267	0.0204777
Gpm6b	Rtn1	0.0241134
Gpm6b	Sparcl1	0.0271596
Gpm6b	Gm3764	0.0466058
Gpm6b	C130071C03Rik	0.0208473
Gpm6b	Cldn5	0.0317299
Gpm6b	Ednrb	0.0267567
Gpm6b	Cyp26b1	0.0228155
Gpm6b	Mlc1	0.022087
Gpm6b	Pantr1	0.0256203
Gpm6b	Mir9-3hg	0.0302733
Gpm6b	Ckb	0.0206317
Gpm6b	Zeb1	0.0227599
Hecw2	Pard3b	0.0216925
Hecw2	Tmeff2	0.0213589
Hecw2	Eif5	0.0648413
Hoxa5	5730596B20Rik	0.0251426
Hoxa5	Rbfox3	0.0240946
Hoxa5	Sftpc	0.0216831
Hoxa5	Snhg11	0.0363284
Hoxa5	Zeb2	0.0204526
Hoxa5	Calm2	0.0246551
Hoxa5	Zic1	0.0490073
Hoxa5	Chmp2b	0.0293343
Hoxa5	Rbp1	0.0363229
Hoxa5	C1qtnf4	0.0204805
Hoxa5	Plcb1	0.0208855
Hoxa5	Hoxb8	0.0570262
Hoxa5	Ppp1r14a	0.0209571
Hoxa5	Tac1	0.047209
Hoxa5	Unc5c	0.0217097
Hoxa5	Gng3	0.0235189
Hoxa5	Serp2	0.022869
Hoxa5	Shank1	0.0243799
Hoxa5	Tshz2	0.0366427
Hoxa5	Pbx3	0.0293543
Hoxa5	Zic4	0.0466014
Hoxa5	Gyg	0.029422
Hoxa5	Tshz3	0.0290228
Hoxa5	Lhx1os	0.0511554
Hoxa5	Meis1	0.041722
Hoxa5	Prkcb	0.0207734
Hoxa5	Hotairm1	0.0796605
Hoxa5	Mylk	0.0202265
Hoxa5	Smug1	0.024483
Hoxa5	Hoxc5	0.0528342
Lhfp	Malat1	0.0229759
Lhfp	Tbx15	0.0235506
Lhfp	Auts2	0.0215059
Lhfp	Fndc3b	0.0302342
Lhfp	Col8a1	0.0250591
Lhfp	Fat4	0.0240369
Lhfp	Nbea	0.0255894
Lhfp	Unc5c	0.0290774
Lhfp	Dclk1	0.0322287
Lhfp	Lrriq1	0.0223487
Lhfp	Mecom	0.0352313
Lhfp	Bnc2	0.0204097
Lhfp	Maml3	0.0299241
March1	Nrg1	0.0456058
March1	Frmd5	0.021677
March1	Cadm2	0.0267202
March1	Celf4	0.0217965
March1	Csmd3	0.0273035
March1	Kcnh7	0.03004
March1	Tenm2	0.0271911
March1	Csmd1	0.0354111
March1	Rims1	0.0205412
March1	Mdga2	0.0238896
March1	Dcc	0.0220413
March1	Grik2	0.029427
March1	Myt1l	0.0254201
March1	Zcchc12	0.0204085
March1	Fgf14	0.0288479
March1	Nova1	0.0328976
March1	Nrxn1	0.031815
March1	C130073E24Rik	0.0209313
March1	Psd3	0.0207319
March1	Lrp1b	0.0228522
March1	Lrrc4c	0.0338552
March1	Galntl6	0.0482741
March1	Fam155a	0.0509904
March1	Dab1	0.0344403
March1	Ntm	0.0278111
March1	Adgrb3	0.0256979
March1	Nrg3	0.0419552
March1	Grid2	0.0212595
Nr2c2ap	Rfxank	0.346925
Rhot2	Gm20683	0.187199
Sec16b	Ibsp	0.0215437
Sec16b	Gm15486	0.0826143
Serpina1c	Alb	0.0550561
Serpina1c	C3	0.0501692
Serpina1c	Mt1	0.0249733
Serpina1c	Apom	0.0390788
Serpina1c	Glyctk	0.0200308
Serpina1c	Kng1	0.0590021
Serpina1c	Mt2	0.0210277
Serpina1c	S100a8	0.0204323
Serpina1c	Trf	0.0578522
Serpina1c	Apoc1	0.022751
Serpina1c	Apoc2	0.0434522
Serpina1c	Gm20425	0.0456467
Serpina1c	Serpina1a	0.0405778
Serpina1c	Spink1	0.0418375
Serpina1c	Ttr	0.0375492
Serpina1c	Ahsg	0.0561716
Serpina1c	S100a9	0.0210473
Serpina1c	Apoa1	0.0564437
Serpina1c	Apoa2	0.0528195
Serpina1c	Gc	0.0410505
Serpina1c	Serpinf2	0.0487616
Serpina1c	Afp	0.0550691
Serpina1c	Fga	0.0550992
Serpina1c	Serpina1d	0.0411039
Serpina1c	Pnpo	0.0224079
Serpina1c	Tmcc2	0.0233743
Serpina1c	Ambp	0.0425237
Serpina1c	Hebp1	0.0232425
Serpina1c	Serpina1b	0.0549575
Serpina1c	Itih3	0.0457704
Serpina1c	Car2	0.0214447
Serpina1c	Apoh	0.0395635
Serpina1c	Fgg	0.03838
Serpina1c	Agt	0.02551
Serpina1c	Vtn	0.0317159
Serpina1c	Selenop	0.0220545
Serpina1c	Pzp	0.0411926
Serpina1c	Cyp2d26	0.031283
Serpina1c	Rbp4	0.033277
Serpina1c	Serpinc1	0.0274397
Sp6	Gltp	0.025913
Sp6	Sytl1	0.0320511
Sp6	Fam25c	0.0301628
Sp6	Trim29	0.0240309
Sp6	Elovl4	0.0237878
Sp6	Fgfbp1	0.0329806
Sp6	Jup	0.0245808
Sp6	Perp	0.0251814
Sp6	Tacstd2	0.0273006
Sp6	Cysrt1	0.0216822
Sp6	Lor	0.0310027
Sp6	Mal	0.0314927
Sp6	Sbsn	0.0281373
Sp6	Asprv1	0.0379213
Sp6	Dsp	0.0234366
Sp6	Krt4	0.0335326
Sp6	Calm4	0.0354728
Sp6	Dmkn	0.0308525
Sp6	Grhl1	0.0219903
Sp6	Krt77	0.0336448
Sp6	Lypd3	0.022346
Sp6	Serpinb5	0.029722
Sp6	Sfn	0.0273142
Sp6	Tmem125	0.0217654
Sp6	Capns2	0.0290928
Sp6	Dsc3	0.0324776
Sp6	Gm3776	0.0200347
Sp6	Lipm	0.0313096
Sp6	Hrnr	0.0327667
Sp6	Upk1b	0.0350403
Sp6	Sdr16c6	0.0340144
Sp6	Cnfn	0.0235732
Sp6	Vwa2	0.0271426
Sp6	Dgat2	0.0323268
Sp6	Pkp3	0.0251007
Sp6	Pkp1	0.0270041
Spon1	Fabp7	0.0238383
Spon1	Igfbp5	0.020909
Spon1	Ptprz1	0.0263347
Stk3	Vps13b	0.0614551
Stk3	Prickle1	0.0211431
Stk3	Trio	0.0209551
Stk3	Adamts12	0.0250316
Stk3	Ext1	0.029831
Stk3	Sema5a	0.0370859
Stk3	Asap1	0.0214719
Stk3	Ubr5	0.0202705
Stk3	Ghr	0.0294701
Stk3	Zfpm2	0.0223558
Stk3	Trps1	0.0265104
Stk3	Tmem132c	0.0200237
Tbc1d17	Scaf8	0.0995249
Vwa1	Col4a2	0.0207333
Vwa1	Spock2	0.0237238
Vwa1	Cldn5	0.0405119
1700109K24Rik	Rbfox2	0.0602887
Acsl3	Utp14b	0.0465353
Adamts18	Ibsp	0.0273165
Adamts18	Sftpc	0.0321682
Adamts18	Krt5	0.0202997
Adamts18	Mpped1	0.0276926
Adamts18	Lama3	0.0271988
Adamts18	Krt17	0.0544118
Adamts18	Ctnnd2	0.0262729
Adamts18	Krt14	0.0209788
Adamts18	Mc4r	0.0324101
Adamts18	Trp63	0.0289019
Adamts18	Nrg3	0.0211343
Adamts18	Etv5	0.020576
Apc2	Nsg2	0.0214841
Apc2	Tubb3	0.0236044
Apc2	Tubb2b	0.0235641
Apc2	Celf4	0.0233449
Apc2	Stmn2	0.0232523
Apc2	Map1b	0.0202213
Apc2	Mapt	0.0265117
Apc2	Map2	0.0219494
Apc2	Crmp1	0.0228007
Apc2	Nsg1	0.0217325
Apc2	Actl6b	0.0208797
Apc2	Sbk1	0.0211249
Apc2	Dcx	0.025763
Asb4	Crabp1	0.0221794
Asb4	Mylpf	0.0225533
Asb4	Peg10	0.0846871
Asb4	Tnnc2	0.0202924
Asb4	Mest	0.0298704
Asb4	Nrk	0.0215796
Asb4	Plagl1	0.0260864
Asb4	Capn6	0.0285212
Asb4	Amot	0.0303207
Asb4	Peg3	0.0235033
Asb4	Ebf2	0.0230189
Asb4	Ppp1r9a	0.0230145
Asb4	Igf1	0.0225358
D430001F17Rik	Gm15976	0.112309
Fermt3	Tuba4a	0.0229127
Fermt3	Lyz2	0.0222363
Fermt3	Apoa1	0.0226276
Fermt3	F5	0.0261312
Fermt3	Pf4	0.044963
Fermt3	Treml2	0.0204735
Fermt3	Itga2b	0.0272747
Fermt3	Rgs18	0.0321937
Ifitm1	Anxa5	0.0215556
Ifitm1	Lmo4	0.0202892
Ifitm1	S100a10	0.0200701
Ifitm1	Arl4a	0.0217716
Ifitm1	Gja1	0.0257094
Ifitm1	Igfbp2	0.0500303
Ifitm1	Cmbl	0.029419
Ifitm1	Fmod	0.0215751
Ifitm1	Ppp1r1a	0.02275
Ifitm1	Zic1	0.0263605
Ifitm1	Apod	0.0339887
Ifitm1	Ifitm3	0.020167
Ifitm1	Rbp1	0.0317463
Ifitm1	Aebp1	0.0224678
Ifitm1	Gjb2	0.0306297
Ifitm1	Nid2	0.0239526
Ifitm1	Nbl1	0.0264386
Ifitm1	Osr1	0.0305325
Ifitm1	Sned1	0.0223733
Ifitm1	Vtn	0.0303437
Ifitm1	Cldn11	0.0569031
Ifitm1	Trpm3	0.022488
Ifitm1	Crabp2	0.0237255
Ifitm1	Arhgap29	0.024279
Ifitm1	Nupr1	0.0225834
Ifitm1	Cfh	0.0338703
Ifitm1	Lypd2	0.0239025
Ifitm1	Anxa3	0.0208878
Ifitm1	Ptgds	0.0619004
Ifitm1	Enpp2	0.0375036
Mical2	Cryab	0.0222785
Mical2	Myl7	0.024746
Mical2	Mgp	0.0207514
Mical2	Myh6	0.03763
Mrpl19	Gcfc2	0.0414981
Mustn1	Acta1	0.0462314
Mustn1	Actc1	0.0282137
Mustn1	Myh3	0.0372416
Mustn1	Myh8	0.0271522
Mustn1	Myl1	0.0426811
Mustn1	Myl4	0.0331074
Mustn1	Mylpf	0.0310649
Mustn1	Synpo2l	0.0203489
Mustn1	Tnnc2	0.0316006
Mustn1	Tnni1	0.0265692
Mustn1	Actn2	0.0274583
Mustn1	Csrp3	0.0204754
Mustn1	Klhl41	0.0346045
Mustn1	Sln	0.0344531
Mustn1	Tceal7	0.0344562
Mustn1	Tnni2	0.027551
Mustn1	Tnnt3	0.0396417
Mustn1	Cav3	0.0291512
Mustn1	Hspb1	0.0208195
Mustn1	Parm1	0.0213971
Mustn1	Srl	0.0226211
Mustn1	Tpm2	0.0394353
Mustn1	Ttn	0.0528241
Mustn1	Myh7	0.04982
Mustn1	Tnnt1	0.0417269
Mustn1	Cryab	0.0321848
Mustn1	Mef2c	0.0204826
Mustn1	Mrln	0.0210767
Mustn1	Tnnc1	0.0421318
Mustn1	Acta2	0.0285534
Mustn1	Mybpc1	0.038632
Mustn1	Car3	0.0242412
Mustn1	Col22a1	0.0272583
Mustn1	Des	0.0376501
Mustn1	Hspb2	0.0247156
Mustn1	Il17b	0.0211815
Mustn1	Myom1	0.0279169
Mustn1	Vgll2	0.0234205
Mustn1	Myod1	0.0279103
Mustn1	Myom2	0.0324934
Mustn1	Ldb3	0.0373276
Mustn1	Itgb1bp2	0.026664
Mustn1	Lmod3	0.0313198
Mustn1	Klhl40	0.0201584
Mustn1	Neb	0.0513459
Mustn1	Rapsn	0.0245068
Mustn1	Smyd1	0.0200513
Mustn1	Pdlim3	0.0278718
Myh1	Ky	0.0222959
Myh1	Myh8	0.0256642
Prtn3	Ms4a3	0.0532564
Prtn3	S100a8	0.070109
Prtn3	BC100530	0.035329
Prtn3	S100a9	0.0450985
Prtn3	Apoa1	0.0263661
Prtn3	Apoa2	0.0207504
Prtn3	Afp	0.0296824
Prtn3	Mpo	0.141579
Prtn3	Stfa1	0.0574957
Prtn3	Gm5483	0.0278543
Prtn3	Arhgdib	0.0218381
Prtn3	Plac8	0.0409199
Shmt2	Gm45774	0.0207691
Tbx1	Pitx2	0.0201526
Tbx1	Krt17	0.0506449
Tbx1	Sema3e	0.0214686
Tbx1	Vwa2	0.0228054
Wdr90	Rhot2	0.0420557
Ankrd12	Mapt	0.0223002
Ankrd12	Nrxn1	0.0258385
Arhgef26	Ptprz1	0.0212347
Arhgef26	Mecom	0.0223477
Bmp3	Itih5	0.021407
Bmp3	Ptch1	0.0232393
Bmp3	Mfap5	0.0210232
Cacnb1	Myh8	0.0250929
Cacnb1	Tnnt3	0.0213282
Cacnb1	Mybpc1	0.0207954
Cacnb1	Pgam2	0.0209142
Edil3	Gm45881	0.0210297
Edil3	Sox5	0.0211308
Edil3	Pcdh9	0.0318387
Edil3	Ssbp2	0.0261552
Edil3	Gpc6	0.0279129
Edil3	Lrfn5	0.0208754
Edil3	Alcam	0.0247659
Edil3	Prkg1	0.0346465
Edil3	Rgs7bp	0.0208731
Edil3	Scn10a	0.0220671
Edil3	Bnc2	0.0253921
Erbb3	Ttn	0.0213556
Erbb3	Egfl8	0.0250001
Erbb3	Atp2a1	0.025297
Erbb3	Ednrb	0.0216056
Erbb3	Neb	0.0207429
Fam57a	Gltp	0.0213578
Fam57a	Fam25c	0.032881
Fam57a	Elovl4	0.0225916
Fam57a	Perp	0.0250293
Fam57a	Cysrt1	0.0212188
Fam57a	Lor	0.0381761
Fam57a	Sbsn	0.0382863
Fam57a	Ly6d	0.020045
Fam57a	Asprv1	0.0324705
Fam57a	Krt1	0.0254623
Fam57a	Krt10	0.0246778
Fam57a	Krt4	0.0261827
Fam57a	Calm4	0.040678
Fam57a	Dmkn	0.0271313
Fam57a	Krt77	0.0395923
Fam57a	Lypd3	0.0250911
Fam57a	Ppl	0.0237957
Fam57a	Capns2	0.0230052
Fam57a	Hrnr	0.0377585
Fam57a	Cnfn	0.0229465
Fam57a	Krt19	0.0214669
Gatm	Acta1	0.0271792
Gatm	Actc1	0.0203425
Gatm	Apobec2	0.0229083
Gatm	Ckm	0.0244533
Gatm	Myh3	0.0228959
Gatm	Myh8	0.0399769
Gatm	Myl1	0.033509
Gatm	Myl4	0.0206731
Gatm	Mylpf	0.0232758
Gatm	Peg10	0.0267289
Gatm	Tnnc2	0.0367181
Gatm	Tnni1	0.0247683
Gatm	Actn2	0.0304413
Gatm	Klhl41	0.0248767
Gatm	Tceal7	0.0450838
Gatm	Tnni2	0.0347377
Gatm	Tnnt3	0.0380621
Gatm	Cav3	0.0205699
Gatm	Cdkn1a	0.0206291
Gatm	Hspb1	0.0200324
Gatm	Srl	0.0237558
Gatm	Tpm2	0.026492
Gatm	Ttn	0.0453614
Gatm	Nrk	0.0224128
Gatm	Tnnt1	0.021828
Gatm	Cryab	0.0302527
Gatm	Myog	0.0336638
Gatm	Tnnc1	0.0209614
Gatm	Mymk	0.0245652
Gatm	Zfp568	0.0206043
Gatm	Atp2a1	0.0243374
Gatm	Tln2	0.020015
Gatm	Casq2	0.0277483
Gatm	Mybpc1	0.0329124
Gatm	Pgam2	0.0219584
Gatm	Des	0.0292374
Gatm	Cdh15	0.0205917
Gatm	Mybph	0.0235654
Gatm	Vgll2	0.0333605
Gatm	Trim55	0.028543
Gatm	Hfe2	0.0226612
Gatm	Ryr1	0.0254723
Gatm	Ldb3	0.0261998
Gatm	Itgb1bp2	0.0337436
Gatm	Klhl31	0.0292249
Gatm	Klhl40	0.020244
Gatm	Mstn	0.0218973
Gatm	Neb	0.0386141
Gm28653	Acta1	0.0271683
Gm28653	Apobec2	0.0533926
Gm28653	Ckm	0.0426256
Gm28653	Ksr1	0.0293942
Gm28653	Ky	0.0435153
Gm28653	Malat1	0.0354876
Gm28653	Mcu	0.0382494
Gm28653	Myh8	0.0547919
Gm28653	Myl1	0.0401515
Gm28653	Peg10	0.0310827
Gm28653	Tnnc2	0.0270223
Gm28653	Tnni1	0.0307618
Gm28653	AW551984	0.0269131
Gm28653	Actn2	0.0462203
Gm28653	Bin1	0.03415
Gm28653	Ehd4	0.0220395
Gm28653	Klhl41	0.0429823
Gm28653	Nexn	0.046319
Gm28653	Ppfia4	0.0414069
Gm28653	Sln	0.0332606
Gm28653	Tceal7	0.0349025
Gm28653	Tnni2	0.0459581
Gm28653	Tnnt3	0.0456399
Gm28653	Tubb6	0.0213483
Gm28653	Akap6	0.0384585
Gm28653	Ank2	0.0280895
Gm28653	Cav3	0.0276986
Gm28653	Cdkn1a	0.0220724
Gm28653	Fitm1	0.0244557
Gm28653	Gcom1	0.023421
Gm28653	Mirg	0.0563701
Gm28653	Myzap	0.0412896
Gm28653	Palld	0.0359981
Gm28653	Parm1	0.0220621
Gm28653	Rbfox2	0.0227741
Gm28653	Ryr3	0.0253268
Gm28653	Slc24a3	0.0207368
Gm28653	Srl	0.0383076
Gm28653	Stim2	0.0335466
Gm28653	Tpm2	0.0361817
Gm28653	Ttn	0.0880147
Gm28653	Iffo1	0.0319542
Gm28653	Nrk	0.032142
Gm28653	Sox6	0.0234927
Gm28653	Tnnt1	0.0260099
Gm28653	Dlg2	0.0809186
Gm28653	Mef2c	0.0348045
Gm28653	Myog	0.0479382
Gm28653	Prkaca	0.0200148
Gm28653	Ralgps2	0.0201554
Gm28653	Eno3	0.0454911
Gm28653	Erbb4	0.0730833
Gm28653	Klhl13	0.025655
Gm28653	Macf1	0.0227083
Gm28653	Mymk	0.0247588
Gm28653	Zfp568	0.0231078
Gm28653	Atp2a1	0.0568536
Gm28653	Cacna1s	0.0525102
Gm28653	Ccdc141	0.0595157
Gm28653	Cox6a2	0.0330394
Gm28653	Fbxl22	0.0206614
Gm28653	Jam3	0.0347552
Gm28653	Meg3	0.0458289
Gm28653	Msi2	0.0512796
Gm28653	Plce1	0.0280679
Gm28653	Rtl1	0.07867
Gm28653	Tln2	0.0257404
Gm28653	Tmem131	0.020067
Gm28653	Tnik	0.0330902
Gm28653	Casq2	0.0540118
Gm28653	Ctnna3	0.0255651
Gm28653	Fndc5	0.0201874
Gm28653	Kif1b	0.021581
Gm28653	Macrod1	0.0271263
Gm28653	Mef2d	0.0226919
Gm28653	Mybpc1	0.116383
Gm28653	Pgam2	0.0416804
Gm28653	Adcy2	0.0262794
Gm28653	Cap2	0.044427
Gm28653	Gpc4	0.0216626
Gm28653	Srpk3	0.0413078
Gm28653	Tmod1	0.025077
Gm28653	Vcl	0.0241232
Gm28653	Dmd	0.0859162
Gm28653	Scn3b	0.0259742
Gm28653	Speg	0.0443692
Gm28653	Tmem200a	0.0220617
Gm28653	Arl6ip5	0.0285378
Gm28653	Cobl	0.030195
Gm28653	Il17b	0.0206003
Gm28653	Ppp1r9a	0.023603
Gm28653	Obscn	0.0643137
Gm28653	Ppm1l	0.0297195
Gm28653	Sorcs2	0.0210336
Gm28653	Kremen1	0.026389
Gm28653	Magel2	0.0242672
Gm28653	Pdlim5	0.0229095
Gm28653	Cdh15	0.0200009
Gm28653	Cox8b	0.0205592
Gm28653	Samd4	0.0224843
Gm28653	Ampd1	0.0609356
Gm28653	Celf2	0.0392686
Gm28653	Dclk1	0.0274363
Gm28653	Eya4	0.0343723
Gm28653	Fgf13	0.0257889
Gm28653	Alpk3	0.0418012
Gm28653	Dpp6	0.0287569
Gm28653	Fhl1	0.0252589
Gm28653	Mybph	0.0336107
Gm28653	Vgll2	0.0316377
Gm28653	Chrm3	0.0244331
Gm28653	Ctif	0.0209933
Gm28653	Stim1	0.0269782
Gm28653	Myom2	0.0260387
Gm28653	Tead4	0.0350466
Gm28653	Afap1l1	0.02264
Gm28653	Asb2	0.0237202
Gm28653	Grip1	0.0203879
Gm28653	Mlip	0.0314702
Gm28653	Trim55	0.0870936
Gm28653	Unc45b	0.0333124
Gm28653	Fam212b	0.0210521
Gm28653	Hfe2	0.039414
Gm28653	Ryr1	0.103285
Gm28653	Agbl1	0.0546919
Gm28653	Coro6	0.0214306
Gm28653	Ldb3	0.0723598
Gm28653	Rbfox1	0.0222872
Gm28653	Ank1	0.0269575
Gm28653	Arhgap10	0.0264572
Gm28653	Chrnd	0.0495341
Gm28653	Itgb1bp2	0.0470886
Gm28653	Lmod3	0.0247435
Gm28653	Myot	0.0274833
Gm28653	Nrap	0.0288081
Gm28653	Tmem38a	0.0294239
Gm28653	Kcnma1	0.0337333
Gm28653	Klhl31	0.0443516
Gm28653	Klhl40	0.0387291
Gm28653	Jazf1	0.0427258
Gm28653	Neb	0.11026
Gm28653	Rbm20	0.026431
Gm28653	Cacna2d1	0.0683393
Gm28653	Lrrfip1	0.0488508
Gm28653	Smyd1	0.0403593
Gm28653	Traf3ip3	0.0331717
Gm28653	Dysf	0.0784955
Gm28653	Irs1	0.0299272
Gm28653	Lama2	0.0214225
Gm28653	Ddc	0.0317941
Gm28653	Fndc3c1	0.0398828
Gm28653	Mylk4	0.0804449
Gm28653	Pde4dip	0.0431267
Gm28653	Stac3	0.0269749
Gm28653	Cdh13	0.0440827
Gm28653	Chrnb1	0.0277187
Gm28653	Zdbf2	0.0348819
Gm28653	Dok7	0.0200456
Gm28653	Rbm24	0.0480021
Gm28653	Pdlim3	0.0300877
Gm28653	Tm6sf1	0.0343129
Gm28653	Ablim3	0.0360116
Gm28653	Cacnb1	0.0228181
Gm28653	Gatm	0.0423393
Gpx3	Fam25c	0.0281623
Gpx3	Tnnt2	0.0248172
Gpx3	Tpm1	0.0210249
Gpx3	Lor	0.0279153
Gpx3	Myl9	0.0208399
Gpx3	Myl7	0.0487047
Gpx3	Calm4	0.0211604
Gpx3	Myh6	0.0570816
Gpx3	Hrnr	0.0824135
Gpx3	Hspb7	0.0243495
Gpx3	Cnfn	0.0263136
Ikzf5	Pstk	0.161914
Laptm5	Apoe	0.0509504
Laptm5	Hdc	0.0359484
Laptm5	Srgn	0.0256002
Laptm5	Tmsb4x	0.0260783
Laptm5	Tpsb2	0.0310766
Laptm5	Ctsb	0.0323912
Laptm5	Tyrobp	0.0433548
Laptm5	C1qa	0.0451691
Laptm5	Cpa3	0.0298803
Laptm5	Lyz2	0.041919
Laptm5	Lgmn	0.0286016
Laptm5	C1qc	0.0445407
Laptm5	Ctsd	0.0233875
Laptm5	Lst1	0.0221465
Laptm5	Mrc1	0.0554022
Laptm5	Pf4	0.0331914
Laptm5	Rac2	0.0339544
Laptm5	Inpp5d	0.0221217
Laptm5	Dab2	0.0250119
Laptm5	Cma1	0.0230993
Laptm5	Csf1r	0.0447437
Laptm5	Unc93b1	0.0208509
Laptm5	Selenop	0.0300332
Laptm5	Arhgdib	0.0271839
Laptm5	Spi1	0.0257408
Laptm5	Stab1	0.0465508
Laptm5	Ms4a6d	0.0224613
Laptm5	Ctsc	0.0267093
Laptm5	Hpgds	0.0230851
Laptm5	Lyve1	0.0261108
Laptm5	F13a1	0.0495341
Laptm5	Fcrls	0.0375205
Laptm5	Cx3cr1	0.0310019
Laptm5	Ly86	0.020719
Lyst	Dip2c	0.0236947
Map6	Gap43	0.030349
Map6	Stmn2	0.0238318
Map6	Map1b	0.0213711
Map6	Mapt	0.0321189
Map6	Uchl1	0.0242221
Map6	Nrxn1	0.0239308
Map6	Tmod2	0.0204512
Pkp4	Foxp1	0.0231288
Pkp4	Etl4	0.0224119
Pkp4	Rbms1	0.0217259
Pkp4	Trpm3	0.0346273
Pkp4	Prdm6	0.020569
Pkp4	Ptprk	0.0223047
Pkp4	Ptgds	0.031304
Rbm18	Mrrf	0.0221334
Rnf217	Eya4	0.0248439
Rnf217	Ryr1	0.0213164
Rnf217	Lama2	0.0270993
Rnf217	Ptprk	0.0248301
Rsrc1	Fndc3b	0.0229558
Rsrc1	Nbea	0.0225833
Rsrc1	Tfap2b	0.0209731
Rusc2	Nnat	0.0207706
Rusc2	Mapt	0.022392
Rxrg	Foxp1	0.0202559
Rxrg	Myl1	0.0210877
Rxrg	Cav3	0.0222119
Rxrg	Ttn	0.0292105
Rxrg	Myh7	0.0239701
Rxrg	Tnnt1	0.0239676
Rxrg	Tnnc1	0.0233192
Rxrg	Acta2	0.0250783
Rxrg	Jam2	0.0215916
Rxrg	Cacna1s	0.0292138
Rxrg	Ctnna3	0.047622
Rxrg	Col22a1	0.0414343
Rxrg	Dok5	0.028314
Rxrg	Tac1	0.0260099
Rxrg	Fgf14	0.023875
Rxrg	Celf2	0.0220569
Rxrg	Vgll2	0.0221791
Rxrg	Bcl11b	0.02939
Rxrg	Fgf6	0.0238433
Rxrg	Ostn	0.0380227
Rxrg	Neb	0.0225599
Rxrg	Pdlim3	0.0220174
Rxrg	Mustn1	0.0283043
Sct	Tnnt1	0.0208367
Sct	Lrriq1	0.0347872
Sct	Guca2a	0.0732778
Sct	Tspan8	0.0220576
Sct	Plac8	0.0289148
Sprr1a	Gltp	0.0362508
Sprr1a	Sytl1	0.0335727
Sprr1a	Emp1	0.0378953
Sprr1a	Fam25c	0.0594092
Sprr1a	Trim29	0.0232955
Sprr1a	Elovl4	0.0432837
Sprr1a	Fgfbp1	0.0372514
Sprr1a	Hspb1	0.0517994
Sprr1a	Jup	0.0360429
Sprr1a	Perp	0.0324164
Sprr1a	Tacstd2	0.0597657
Sprr1a	Cysrt1	0.0671159
Sprr1a	Kctd11	0.0205211
Sprr1a	Krt15	0.0425525
Sprr1a	Lor	0.0643224
Sprr1a	Mal	0.101806
Sprr1a	S100a16	0.0349166
Sprr1a	Sbsn	0.0645126
Sprr1a	Anxa1	0.0566796
Sprr1a	Gpr87	0.0273157
Sprr1a	Ly6d	0.0444005
Sprr1a	Rnh1	0.0223872
Sprr1a	Asprv1	0.0888262
Sprr1a	Dsp	0.0309559
Sprr1a	Krt10	0.0235493
Sprr1a	Krt4	0.0804698
Sprr1a	Lgals3	0.0396501
Sprr1a	Rbp2	0.0235706
Sprr1a	S100a6	0.0554186
Sprr1a	Tmem40	0.0229
Sprr1a	2200002D01Rik	0.0345012
Sprr1a	Calm4	0.0719119
Sprr1a	Dmkn	0.0559674
Sprr1a	Grhl1	0.0399231
Sprr1a	Krt18	0.0245763
Sprr1a	Krt77	0.0766557
Sprr1a	Lypd3	0.0413964
Sprr1a	Serpinb5	0.0272187
Sprr1a	Sfn	0.0345425
Sprr1a	Elovl1	0.031788
Sprr1a	Fam129b	0.0263947
Sprr1a	Lgals7	0.0270523
Sprr1a	Csta1	0.026316
Sprr1a	Krt8	0.0294551
Sprr1a	Ppl	0.051699
Sprr1a	Abca12	0.0230579
Sprr1a	Map3k6	0.0344101
Sprr1a	Capns2	0.0376649
Sprr1a	Krt6a	0.0764683
Sprr1a	Lipm	0.0350265
Sprr1a	Ptgr1	0.0201234
Sprr1a	Ahnak2	0.0259052
Sprr1a	Gm16136	0.0320261
Sprr1a	Hrnr	0.0595513
Sprr1a	Muc15	0.0239048
Sprr1a	Esrp1	0.02118
Sprr1a	Sdr16c5	0.0268446
Sprr1a	Upk1b	0.0799262
Sprr1a	Pof1b	0.0510771
Sprr1a	Sdr16c6	0.0314082
Sprr1a	Spns2	0.0307074
Sprr1a	Hebp2	0.0345877
Sprr1a	Cnfn	0.101503
Sprr1a	Gm15391	0.0237807
Sprr1a	Lgalsl	0.0205936
Sprr1a	Nabp1	0.0226113
Sprr1a	Gsdmc2	0.034693
Sprr1a	Slc2a3	0.033226
Sprr1a	Tesc	0.0211172
Sprr1a	Dgat2	0.0287844
Sprr1a	Emp2	0.0210072
Sprr1a	Pkp1	0.0218695
Sprr1a	Mpzl2	0.0273071
Sprr1a	Krt19	0.0939637
Sprr1a	Sp6	0.0340591
Sprr1a	Fam57a	0.0227455
Sprr1a	Gpx3	0.020744
Tipin	Mcm3	0.0219734
Tipin	Hist1h1b	0.0207422
Tmem30b	Six1	0.0249895
Txlnb	Myl1	0.0203764
Txlnb	Myl4	0.021454
Txlnb	Tnni1	0.0210319
Txlnb	Sln	0.0231212
Txlnb	Tceal7	0.0238306
Txlnb	Tnnt2	0.0274098
Txlnb	Ttn	0.0484724
Txlnb	Cryab	0.0256799
Txlnb	Atp2a1	0.025709
Txlnb	Cox6a2	0.0246817
Txlnb	Casq2	0.0277279
Txlnb	Ctnna3	0.0224281
Txlnb	Mybpc1	0.0267359
Txlnb	Pgam2	0.0215281
Txlnb	Dmd	0.0205745
Txlnb	Cobl	0.0201542
Txlnb	Ampd1	0.0200653
Txlnb	Vgll2	0.0217114
Txlnb	Myom2	0.0224181
Txlnb	Trim55	0.0266729
Txlnb	Ryr1	0.0220672
Txlnb	Ldb3	0.0236813
Txlnb	Neb	0.0285234
Txlnb	Fndc3c1	0.0202794
Txlnb	Mylk4	0.02047
Txlnb	Gm28653	0.0227777
Wars2	Tbx15	0.0238717
Zdhhc2	Nr2f1	0.0276027
Zdhhc2	Cnot7	0.087552
Zdhhc2	Fign	0.0310452
Abhd5	Hrnr	0.0232496
B3gntl1	Tbcd	0.117131
Ccnd1	Ccnd2	0.0254692
Ccnd1	Hnrnpa3	0.0231258
Ccnd1	Vim	0.0271301
Ccnd1	Parva	0.0209148
Ccnd1	Map1b	0.0219308
Ccnd1	Oraov1	0.251312
Ccnd1	Slc6a2	0.0371983
Ccnd1	Zeb1	0.0211543
Fcgrt	Apoe	0.02761
Fcgrt	C1qa	0.0206752
Fcgrt	Mrc1	0.0308583
Fcgrt	Pf4	0.0226119
Fcgrt	Dab2	0.0294577
Fcgrt	Selenop	0.0241929
Fcgrt	Stab1	0.0240276
Fcgrt	Lyve1	0.0264051
Fcgrt	Cfh	0.0205661
Fcgrt	F13a1	0.0212029
Fcgrt	Ptgds	0.0339591
Gm12158	Ebf1	0.142866
Gm14024	Ckap2l	0.502442
Gm20517	Med20	0.0329656
Gm20517	Usp49	0.079978
Gm28047	Gcsh	0.111077
Gm28047	Rbfox2	0.0249462
Gm28047	Atf7	0.0788461
Gm43352	Tfap2b	0.0305135
Gm49369	C1qc	0.0232721
Gm49369	Ctsd	0.097254
Gm6741	Nanp	0.20315
Hs3st1	Hdc	0.0282807
Hs3st1	Cpa3	0.0257424
Kras	Etfrf1	0.174775
Magi2	Malat1	0.0346477
Magi2	Robo1	0.0225587
Magi2	Akap9	0.0237968
Magi2	Nav3	0.0238565
Magi2	Zfp804b	0.0208882
Magi2	Cdk14	0.0298976
Magi2	Frmd5	0.0211146
Magi2	Ptprd	0.0295195
Magi2	Celf4	0.0208453
Magi2	Robo2	0.0261531
Magi2	Csmd3	0.0273363
Magi2	Ptprt	0.0218113
Magi2	Adgrl3	0.0502018
Magi2	Auts2	0.030241
Magi2	Lsamp	0.0254356
Magi2	Slit2	0.02569
Magi2	Tenm2	0.0252862
Magi2	Ctnna2	0.0233191
Magi2	Mdga2	0.0276902
Magi2	Dcc	0.0342687
Magi2	Grik2	0.0205553
Magi2	Lingo2	0.0338658
Magi2	Map2	0.024782
Magi2	Fgf14	0.0311051
Magi2	Sema3a	0.0258964
Magi2	Nrxn1	0.0299832
Magi2	Ccser1	0.0239259
Magi2	Dpp6	0.0366708
Magi2	Lcorl	0.0212402
Magi2	Lrrc7	0.0260136
Magi2	Pcdh7	0.0428481
Magi2	Galntl6	0.0218036
Magi2	Fam155a	0.029786
Magi2	Rbfox1	0.0259614
Magi2	Kcnq3	0.0202544
Magi2	Adgrb3	0.0237271
Magi2	Nrg3	0.0216723
Magi2	Pclo	0.0288953
Magi2	Gria2	0.0249703
Magi2	Nrxn3	0.0390483
Magi2	Cacna2d1	0.0380085
Magi2	Grid2	0.0220596
Magi2	March1	0.0229215
Olfml2b	Mest	0.0212835
Olfml2b	Pamr1	0.0223337
Olfml2b	Mkx	0.0235917
Raf1	Malat1	0.0208289
Raf1	Mkrn2	0.0285677
Rbpj	Mrc1	0.0227729
Rbpj	F13a1	0.0269648
Rfesd	Mt1	0.0237799
Rfesd	Blvrb	0.0247089
Rfesd	Apoa1	0.0202044
Rfesd	Gm45774	0.0246451
Rfesd	Hmbs	0.0200744
Rfesd	Hemgn	0.024644
Rfesd	Serpina6	0.0235847
Rfesd	Fabp1	0.0209939
Rfesd	Klf1	0.0310339
Rgma	Fabp7	0.0211578
Rgma	Slc1a3	0.0218604
Rgma	Gm3764	0.0215686
Scn2a	Macrod2	0.0245526
Scn2a	Snhg11	0.0267592
Scn2a	Cadm2	0.0233513
Scn2a	Kcnh7	0.0252423
Scn2a	Mapt	0.0209146
Scn2a	Lrrc4c	0.0334796
Scn2a	Rbfox1	0.0238982
Scn2a	Nrg3	0.0212123
Stfa3	Crabp1	0.0226881
Stfa3	Krtdap	0.0450127
Stfa3	Fam25c	0.0504249
Stfa3	Trim29	0.030881
Stfa3	BC100530	0.188488
Stfa3	Perp	0.0283358
Stfa3	Krt5	0.0206337
Stfa3	S100a9	0.0305505
Stfa3	Ly6d	0.0322464
Stfa3	Asprv1	0.0268579
Stfa3	Dsp	0.0253485
Stfa3	Krt1	0.0791992
Stfa3	Krt10	0.056924
Stfa3	Lgals3	0.0264068
Stfa3	Calm4	0.0684587
Stfa3	Dmkn	0.0379006
Stfa3	Krt77	0.0349925
Stfa3	Lgals7	0.0580485
Stfa3	Stfa1	0.0971106
Stfa3	Csta1	0.0414186
Stfa3	Gm5483	0.0293223
Stfa3	Twist2	0.0229706
Stfa3	Camp	0.0330588
Stfa3	Capns2	0.0573822
Stfa3	Lipm	0.0222118
Stfa3	Cd9	0.0203005
Stfa3	Cxcl14	0.0205057
Stfa3	Gm16136	0.0212484
Stfa3	Sdr16c5	0.0251087
Stfa3	Pof1b	0.0206283
Stfa3	Sdr16c6	0.0242274
Stfa3	Tesc	0.0260288
Stfa3	Krt79	0.0535701
Sult4a1	Ttll7	0.0254583
Sult4a1	Cadps	0.0214832
Sult4a1	Fxyd7	0.0223268
Sult4a1	Stmn2	0.0209789
Sult4a1	Sncg	0.0288588
Syn1	Gap43	0.0208488
Syn1	Snhg11	0.0213556
Syn1	Mapt	0.0218414
Tgm2	Apoe	0.0237087
Tgm2	H19	0.0200723
Tgm2	Myh6	0.0221795
Tgm2	Rbp1	0.0314796
Tgm2	Cxcl16	0.0215565
Tgm2	Cldn11	0.0247073
Tgm2	Ptgds	0.0249396
Tnrc6b	Malat1	0.0296996
Tnrc6b	Rbfox2	0.0245409
Tns2	Acan	0.0209931
Tns2	Matn4	0.0202729
Tns2	Col9a1	0.0230258
Trim25	Mast4	0.0430482
Tshz1	Thbs4	0.0227198
Tshz1	Zic1	0.0259769
Tshz1	Amot	0.0208341
Tshz1	Ebf2	0.0268922
Tshz1	Hoxb8	0.0803891
Tshz1	Tshz2	0.0289533
Tshz1	Hoxa7	0.0209006
Tshz1	Zadh2	0.0325229
Tshz1	Spock3	0.0236242
Tshz1	Meis1	0.0274471
Tshz1	Rprm	0.0257454
Tshz1	Hoxa5	0.0348883
Ttc28	Malat1	0.020364
Ttc28	Fmnl2	0.0205264
Ttc28	Galnt17	0.0203019
Ttc28	Med13l	0.0225746
Ttc28	Nfib	0.0233796
Ttc28	Robo2	0.0313326
Ttc28	Wdfy3	0.0206763
Ttc28	Adgrl3	0.022647
Ttc28	Auts2	0.0549177
Ttc28	Slit2	0.0202959
Ttc28	Fat4	0.0243386
Ttc28	Ep400	0.0209369
Ttc28	Pbx1	0.0201254
Ttc28	Sema3a	0.0259544
Ttc28	Zbtb18	0.0215293
Ttc28	Rbfox1	0.0231478
Ttc28	Tgfbr3	0.0209056
Ttc28	Gria2	0.0240417
Wsb2	Rfc5	0.0328619
Wsb2	Mapt	0.025759
4931422A03Rik	Fbxo3	0.0673746
4931422A03Rik	Lmo2	0.027103
Adamts5	Adamts15	0.020023
Adamts5	Dcn	0.0227597
Adamts5	Fstl1	0.029094
Adamts5	S100a10	0.0217363
Adamts5	Anxa2	0.0219176
Adamts5	Fbn1	0.0255823
Adamts5	Nrk	0.029608
Adamts5	Sema3c	0.0311964
Adamts5	Arhgap20	0.0209116
Adamts5	Col5a3	0.0218556
Adamts5	Nov	0.0298167
Adamts5	Igfbp6	0.0232108
Adamts5	Akap12	0.0382334
Adamts5	Dkk2	0.0311935
Adamts5	Sema3d	0.0247818
Adamts5	Agtr2	0.0212532
Adamts5	Clec3b	0.0212968
Adamts5	Bnc2	0.0257931
Adamts5	Mfap5	0.0296336
Adamts5	Scara5	0.0228441
Adamts5	Bmp3	0.0208649
Agl	Ckm	0.0209538
Agl	Myh8	0.0254759
Agl	Tnnt3	0.0226451
Agl	Ttn	0.0369186
Agl	Casq2	0.0270527
Agl	Mybpc1	0.0272325
Agl	Dmd	0.0247403
Agl	Obscn	0.026482
Agl	Ampd1	0.0206124
Agl	Trim55	0.0256071
Agl	Ryr1	0.0304855
Agl	Ldb3	0.03132
Agl	Neb	0.0393782
Agl	Cacna2d1	0.0204843
Agl	Gm28653	0.0372873
Akt3	Bcl2	0.0205665
Akt3	Nfia	0.0208208
Akt3	Bhlhe22	0.0209999
Akt3	Mpped1	0.0208728
Akt3	Sox5	0.0255517
Akt3	Auts2	0.0206174
Akt3	Aff3	0.0239126
Akt3	Pbx1	0.0263128
Akt3	Zbtb18	0.0249769
Akt3	Cep170	0.024064
Akt3	Smyd3	0.0271402
Arhgap12	Paics	0.110976
Arhgap12	Gtf3c4	0.179411
Bhmt	Apom	0.0243216
Bhmt	Mt2	0.021144
Bhmt	Apoc1	0.0200503
Bhmt	Apoc2	0.0219912
Bhmt	Gm20425	0.0231108
Bhmt	Ttr	0.0203714
Bhmt	Ahsg	0.0320762
Bhmt	Apoa1	0.038678
Bhmt	Apoa2	0.0281227
Bhmt	Afp	0.0210465
Bhmt	Gm45774	0.0265044
Bhmt	Serpina1b	0.0227195
Bhmt	Apoh	0.0202675
Bhmt	Serpina6	0.0272889
Bhmt	F2	0.0244215
Bhmt	Fabp1	0.0308126
Bhmt	Apob	0.0228914
Bhmt	Rbp4	0.0216532
Bhmt	Gm48702	0.0248655
Bhmt	Serpina1c	0.0212262
Efnb1	Sfrp1	0.0246946
Efnb1	Akap12	0.0225894
Efnb1	Cldn11	0.0232705
Efnb1	Foxd1	0.020831
Elf4	Col1a1	0.0202035
Elf4	H19	0.0204242
Ets1	Cav1	0.0235219
Ets1	Mest	0.021548
Ets1	Tpm4	0.0278994
Ets1	Fabp4	0.0205177
Ets1	Itga6	0.020003
Ets1	Eng	0.0211792
Ets1	Myh9	0.0224824
Ets1	Tspan18	0.0236009
Ets1	C130074G19Rik	0.0285643
Ets1	Col4a2	0.0325765
Ets1	Gng11	0.0312403
Ets1	Adamts9	0.0213115
Ets1	Epas1	0.0250586
Ets1	Flt1	0.0218251
Ets1	Rgs5	0.0327794
Ets1	Arhgap31	0.025576
Ets1	Col4a1	0.0404616
Ets1	Pecam1	0.0392484
Ets1	Rasgrp3	0.0381842
Ets1	Rasip1	0.0234618
Ets1	Sparcl1	0.0308422
Ets1	Plxnd1	0.0276324
Ets1	She	0.0246448
Ets1	Gimap6	0.0247562
Ets1	Cldn5	0.0330316
Ets1	Mcam	0.0257522
Ets1	Pdgfrb	0.020489
Ets1	Egfl7	0.0266475
Ets1	Aplnr	0.0366435
Ets1	Elk3	0.0235197
Ets1	Tjp1	0.0221996
Ets1	Adgrl4	0.0231681
Ets1	Kdr	0.0401766
Ets1	Rbpms	0.0245523
Ets1	Jcad	0.0228807
Ets1	Sox17	0.0210869
Ets1	Cdc42ep1	0.0207885
Ets1	Myo1b	0.0201172
Ets1	Robo4	0.0202075
Ets1	Fgd5	0.0227225
Gm44805	Apoc4	0.341356
Gm5096	Serpina1a	0.022239
Gm5096	Apoa1	0.0211163
Gm5096	Bhmt	0.430889
Hist1h2bc	Hist1h1c	0.0200807
Hmgcs2	Alb	0.0263738
Hmgcs2	Apoe	0.0267805
Hmgcs2	Trf	0.0245158
Hmgcs2	Apoc2	0.0239239
Hmgcs2	Ahsg	0.0240832
Hmgcs2	Apoa1	0.0255197
Hmgcs2	Vtn	0.0359772
Hmgcs2	Cldn11	0.0224594
Hmgcs2	Selenop	0.0228204
Hmgcs2	Trpm3	0.021102
Hmgcs2	Ptgds	0.0488664
Hoxc11	Crabp1	0.0216528
Hoxc11	Hoxa10	0.038308
Hoxc11	Dchs2	0.0263045
Kcns1	Matn4	0.0219361
Kpna7	Rpl29	0.118183
Kpna7	Gm3550	0.0257588
Lgals2	Hspd1	0.0206749
Lgals2	Oat	0.0464289
Lgals2	Pycard	0.0259391
Lgals2	Smim24	0.0475723
Lgals2	Pard3b	0.0204782
Lgals2	Plcb3	0.0293187
Lgals2	Spink1	0.0236231
Lgals2	Serpinb1a	0.0203698
Lgals2	Tjp2	0.0226253
Lgals2	Gsto1	0.0216548
Lgals2	2200002D01Rik	0.0502272
Lgals2	Arpc1b	0.0208113
Lgals2	Pde3a	0.0208385
Lgals2	Pcsk9	0.0480417
Lgals2	H2-Q2	0.0236534
Lgals2	Krt8	0.0410429
Lgals2	Myo1d	0.0464503
Lgals2	Otc	0.0272792
Lgals2	Prdm1	0.0538491
Lgals2	Fabp2	0.0851872
Lgals2	Myo5b	0.0231431
Lgals2	Tpd52	0.0261249
Lgals2	Ndrg1	0.0435852
Lgals2	Cystm1	0.0429905
Lgals2	Guca2a	0.109723
Lgals2	Phgr1	0.0395831
Lgals2	Gata6	0.0305294
Lgals2	Tspan8	0.0477097
Lgals2	Coro2a	0.022396
Lgals2	Apob	0.0244827
Lgals2	Klf5	0.0343687
Lgals2	Mep1a	0.0354595
Lgals2	Crb3	0.0221176
Lgals2	Gipc2	0.0346125
Lgals2	Smim22	0.0383712
Lgals2	Spint2	0.0300829
Lgals2	Plpp2	0.0202999
Lgals2	Gstm3	0.020711
Lgals2	Hmga2	0.0224198
Lgals2	Naip2	0.0263385
Lgals2	Plac8	0.0505642
Lgals2	Kif12	0.0239932
Lgals2	Krt19	0.0203658
Lgals2	Gmds	0.0348929
Lgals2	Sct	0.0998773
Mgst2	BC100530	0.020496
Pdzd11	Kif4	0.0281567
Ptx3	Marcks	0.0248535
Ptx3	Prrx1	0.0242193
Ptx3	Lum	0.0285311
Ptx3	Ogn	0.0224971
Ptx3	Sfrp2	0.0345966
Ptx3	Thbs1	0.0223594
Ptx3	Dkk2	0.0315542
Ptx3	Hoxa10	0.0264463
Ptx3	Igf1	0.0293185
Ptx3	Cdon	0.020412
Ska3	Sap18	0.086145
Sms	Gap43	0.0208869
Th	Gnas	0.0277367
Th	Gap43	0.0412331
Th	Kif26b	0.0222038
Th	S100a10	0.0257382
Th	Vim	0.0279865
Th	Parva	0.0287728
Th	Maoa	0.039129
Th	Slit3	0.0251729
Th	Ryr2	0.0263183
Th	Kcnk9	0.0342941
Th	Slco3a1	0.0273872
Th	Stmn2	0.0316321
Th	Tln2	0.022883
Th	Tppp3	0.0215727
Th	Mctp1	0.0239288
Th	Uchl1	0.0318654
Th	Oraov1	0.0307995
Th	Pcbd1	0.0216811
Th	Gramd1b	0.0336788
Th	Ampd3	0.0278978
Th	Plxna4	0.0254185
Th	Syt1	0.0322564
Th	Dpysl3	0.0209279
Th	Bmpr1b	0.0220233
Th	Gal	0.0293356
Th	Rab6b	0.0254866
Th	Rbfox1	0.0213493
Th	Kcnmb2	0.0256022
Th	Slc6a2	0.116784
Th	Adgrb3	0.0218776
Th	Sncg	0.0316375
Th	Chga	0.058893
Th	Ddc	0.0833315
Th	Tub	0.0329632
Th	Ccnd1	0.0282809
Tm9sf1	Gm49378	0.0507345
Tmem119	Col1a1	0.0382546
Tmem119	Col1a2	0.0398806
Tmem119	Ibsp	0.123097
Tmem119	Lgals1	0.0246314
Tmem119	Kdelr3	0.0205346
Tmem119	Lmna	0.0220309
Tmem119	Pcolce	0.0213412
Tmem119	Zfhx4	0.02219
Tmem119	Sparc	0.0316816
Tmem119	Olfml3	0.0209963
Tmem119	Serpinh1	0.0262604
Tmem119	Gsn	0.028232
Tmem119	Col5a2	0.0343508
Tmem119	Cthrc1	0.0236842
Tmem119	Col22a1	0.0292233
Tmem119	Pth1r	0.0304918
Tmem119	Cdo1	0.0211636
Tmem119	Col11a1	0.0226947
Tmem119	Col24a1	0.0244534
Tox4	Mettl3	0.143316
Tstd3	Ccnc	0.0723091
Urah	Serpinb5	0.0200141
Urah	Zfp750	0.0250646
Urah	Hrnr	0.0233908
Wbp2	Naa50	0.0437534
Zfp618	Ptprd	0.0210148
Zfp618	Ror1	0.0216126
2610035D17Rik	Sox9	0.0284814
2610035D17Rik	Sox5	0.0270228
2610035D17Rik	Acan	0.0301799
2610035D17Rik	Msi2	0.0259751
4930512H18Rik	Myl1	0.024059
4930512H18Rik	Synpo2l	0.0226112
4930512H18Rik	Actn2	0.0207056
4930512H18Rik	Palld	0.021437
4930512H18Rik	Ttn	0.03768
4930512H18Rik	Tnnt1	0.0255981
4930512H18Rik	Tnnc1	0.0235996
4930512H18Rik	Acta2	0.0227918
4930512H18Rik	Des	0.0209274
4930512H18Rik	Smyd1	0.0217304
Abra	Gm28653	0.0212647
Adh1	Ankrd13a	0.0204092
Adh1	Gstm2	0.0205899
Adh1	Meox2	0.0308334
Adh1	Nexn	0.0505655
Adh1	Pakap	0.0276825
Adh1	Sftpc	0.153683
Adh1	Sh3bgrl	0.0237672
Adh1	Tril	0.0210666
Adh1	Cavin2	0.0284191
Adh1	Mtus1	0.0265088
Adh1	Nrep	0.0266677
Adh1	Rgs2	0.0230568
Adh1	Stbd1	0.0297596
Adh1	Zeb2	0.035663
Adh1	Itga8	0.023323
Adh1	Nkain4	0.0247248
Adh1	Arhgap20	0.0211214
Adh1	Lims1	0.0208955
Adh1	Adam12	0.0393341
Adh1	Cdh11	0.0260033
Adh1	Lox	0.0289968
Adh1	Macf1	0.0285884
Adh1	Mgp	0.0550264
Adh1	Nfib	0.0313095
Adh1	Plk2	0.0304172
Adh1	Acadsb	0.0242012
Adh1	Svep1	0.0238866
Adh1	Tbc1d1	0.02457
Adh1	Tns3	0.0287364
Adh1	Daam2	0.0243667
Adh1	Fdxr	0.0203645
Adh1	Slit2	0.0280558
Adh1	Adcy2	0.0304918
Adh1	Rasl12	0.0232908
Adh1	Rbms3	0.0202316
Adh1	Arhgap28	0.0215104
Adh1	Car2	0.0244098
Adh1	Cldn18	0.0215778
Adh1	Fermt2	0.0206421
Adh1	Phlda1	0.0425997
Adh1	Csrp1	0.0367246
Adh1	Fgf10	0.0423694
Adh1	Gucy1a1	0.0471064
Adh1	Akap12	0.0201342
Adh1	Ppp1r14a	0.0839915
Adh1	Sparcl1	0.0335514
Adh1	Ghr	0.0212123
Adh1	Unc5c	0.0543398
Adh1	Pbx1	0.0238717
Adh1	Celf2	0.020111
Adh1	Mfap4	0.050496
Adh1	Smtnl2	0.0204258
Adh1	Tagln2	0.0246536
Adh1	Ednra	0.0674737
Adh1	Fhl1	0.0231157
Adh1	Isoc1	0.040094
Adh1	Npnt	0.0278619
Adh1	Fdx1	0.032488
Adh1	Ralb	0.0246042
Adh1	Akr1b7	0.0627227
Adh1	Cacnb2	0.0453286
Adh1	Slc38a5	0.0272502
Adh1	Gata6	0.0243932
Adh1	Zfpm2	0.0260582
Adh1	Cdc42ep4	0.0267637
Adh1	Gyg	0.0941749
Adh1	Col13a1	0.0327704
Adh1	Scarb1	0.0208734
Adh1	Col25a1	0.0249409
Adh1	Etv1	0.0211912
Adh1	Rbpms	0.0234047
Adh1	Tns1	0.0333727
Adh1	Fhod1	0.0521334
Adh1	Lyve1	0.0246298
Adh1	Snai1	0.0302228
Adh1	Tbx2	0.0893817
Adh1	Maml3	0.0246707
Adh1	Meis1	0.0278337
Adh1	Cdc42ep1	0.0232869
Adh1	Prdm6	0.0267884
Adh1	Mylk	0.0618569
Adh1	Slc15a1	0.0212394
Adh1	Snai2	0.0640175
Adh1	Nebl	0.067553
Adh1	Hoxa5	0.0453475
Arid4b	Dip2c	0.0266135
Arid4b	Gli3	0.0325061
Cenpp	Ogn	0.0281702
Cenpp	Aspn	0.0491621
Cenpp	Adcy2	0.0212384
Cenpp	Ippk	0.13223
Cenpp	Ror2	0.0233737
Cenpp	Gli3	0.023021
Cenpp	Gmds	0.0257903
Ctps2	Mgea5	0.144118
Dock10	Pard3b	0.0201167
Dock10	Srgap2	0.0211038
Dock10	Agap1	0.0257536
Eepd1	Rbms3	0.021883
Eepd1	Rgs7bp	0.0211277
Eepd1	Scn10a	0.0420666
Eepd1	Gal	0.03751
Eepd1	Sncg	0.0248354
Efnb3	Nnat	0.0259199
Lpar6	Rb1	0.160381
Miat	Pou4f2	0.0218353
Miat	Tenm2	0.0224938
Miat	Ctnna2	0.0255336
Miat	Dcc	0.0265682
Miat	Elavl4	0.0221305
Nlrp4e	Anxa1	0.0207504
Nlrp4e	Krt18	0.0265417
Nlrp4e	Krt8	0.575129
Nlrp4e	Smim22	0.0217762
Nlrp4e	Krt19	0.0317888
Nlrp4e	Lgals2	0.02039
Nmrk2	Lmod2	0.0207579
Nmrk2	Obscn	0.0207868
Nmrk2	Ryr1	0.0253474
Nmrk2	Gm28653	0.0216186
Ntn1	Crabp1	0.0212032
Ntn1	Slit3	0.0305248
Ntn1	Tbx15	0.0216457
Ntn1	Plpp3	0.0227837
Ntn1	Sulf1	0.0253883
Ntn1	Nov	0.021945
Ntn1	Thy1	0.0206548
Ntn1	Twist2	0.0290083
Ntn1	Tmem132c	0.0208177
Ntn1	Smoc2	0.0206924
Plxnb3	Afap1l2	0.0208531
Plxnb3	Egfl8	0.0339566
Plxnb3	Ednrb	0.0215282
Sept4	Mymk	0.0204984
Sept4	Ccdc141	0.0205202
Sept4	Mylk4	0.0217379
Sept4	Gm28653	0.020477
Snx29	Malat1	0.0257603
Snx29	Mkl2	0.0202037
Snx29	P3h2	0.023352
Snx29	Lpp	0.0251667
Snx29	Rbfox1	0.0285828
Snx29	Clec16a	0.0213938
Sytl2	Peg10	0.0250866
Sytl2	Klhl41	0.0241318
Sytl2	Tceal7	0.0257222
Sytl2	Fitm1	0.0203205
Sytl2	Tpm2	0.0222256
Sytl2	Ttn	0.0288133
Sytl2	Cep41	0.021339
Sytl2	Myog	0.0267401
Sytl2	Mymk	0.0244589
Sytl2	Igf1r	0.028885
Sytl2	Kcne1l	0.0204894
Sytl2	Cdh15	0.0213245
Sytl2	Vgll2	0.0282973
Sytl2	Myod1	0.0307223
Sytl2	Ryr1	0.021588
Sytl2	Mstn	0.0241098
Sytl2	Neb	0.0312098
Sytl2	Msc	0.0263809
Sytl2	Rbm24	0.0217053
Sytl2	Gm28653	0.0335771
Tnfrsf19	Krt5	0.0241363
Tnfrsf19	Axin2	0.0269854
Tnfrsf19	Cxcl14	0.0210679
Tnfrsf19	Krt14	0.0240301
Tnfrsf19	Trp63	0.0265128
Tnfrsf19	Tmem132c	0.0394539
Ttyh2	Egfl8	0.0209494
Ttyh2	Cldn5	0.0207927
Wnk4	Cldn11	0.0235471
Wnk4	Ptgds	0.0220411
Zfp839	Mpc1	0.409962
Zfp932	Gm15446	0.0310328
Zhx3	Plcg1	0.0342185
Znrf2	Bhlhe22	0.0223889
Znrf2	Mpped1	0.0202183
Znrf2	Foxg1	0.0223931
Znrf2	Zbtb18	0.0217543
4833422C13Rik	Ssbp2	0.0307073
Adam23	Dlk1	0.0209547
Adam23	Snhg11	0.020675
Adam23	Dpt	0.0293747
Adam23	Nrk	0.0206887
Adam23	Sema3c	0.0322431
Adam23	Galnt17	0.0259653
Adam23	Gm45881	0.022342
Adam23	Tmeff2	0.0302909
Adam23	Col14a1	0.0267118
Adam23	Lsamp	0.0209198
Adam23	Nrxn1	0.0206758
Adam23	Clec3b	0.0231643
Ahi1	AW551984	0.0283912
Ahi1	Bex2	0.0213133
Ahi1	Fabp7	0.0203511
Ahi1	Gap43	0.0214063
Ahi1	Snhg11	0.0409421
Ahi1	Pfn2	0.02079
Ahi1	Zcchc18	0.0272383
Ahi1	Zfhx3	0.0201183
Ahi1	Celf4	0.0441012
Ahi1	Meg3	0.0246814
Ahi1	Lsamp	0.0313956
Ahi1	Mapt	0.0316729
Ahi1	Acot7	0.0203609
Ahi1	Dzip1	0.0212869
Ahi1	Mdga2	0.0275559
Ahi1	Zcchc12	0.0436174
Ahi1	Fgf14	0.0218206
Ahi1	Nova1	0.0550428
Ahi1	Pkia	0.0223266
Ahi1	Caly	0.033893
Ahi1	Shank1	0.02498
Ahi1	Magee1	0.0201839
Ahi1	Gprasp1	0.0233236
Ahi1	Tfap2b	0.0211339
Ahi1	Snrpn	0.0202744
Ahi1	Tmem130	0.0213386
Ahi1	March1	0.0204711
Aifm2	H2afy2	0.283991
Aox4	Gltp	0.040464
Aox4	Krtdap	0.0460361
Aox4	Sytl1	0.0305142
Aox4	Fam25c	0.0697287
Aox4	Pnpla1	0.0284456
Aox4	Elovl4	0.0464228
Aox4	Fgfbp1	0.0266962
Aox4	Hspb1	0.0325701
Aox4	Perp	0.0275728
Aox4	Rab38	0.024906
Aox4	Sult2b1	0.0202812
Aox4	Tacstd2	0.0492692
Aox4	Cysrt1	0.0403691
Aox4	Lor	0.104448
Aox4	Mal	0.0403222
Aox4	Sbsn	0.0812449
Aox4	Anxa1	0.0271924
Aox4	Ly6d	0.050231
Aox4	Asprv1	0.0590411
Aox4	Dsp	0.0244096
Aox4	Krt1	0.0365226
Aox4	Krt10	0.0415156
Aox4	Krt4	0.028975
Aox4	Lgals3	0.031788
Aox4	Rbp2	0.0380207
Aox4	S100a6	0.0250826
Aox4	Calm4	0.0742552
Aox4	Dmkn	0.0534576
Aox4	Grhl1	0.0384079
Aox4	Krt77	0.0970074
Aox4	Lypd3	0.0398337
Aox4	Serpinb5	0.0301773
Aox4	Sfn	0.0208771
Aox4	Elovl1	0.0368068
Aox4	Fam129b	0.0235847
Aox4	Susd2	0.0200718
Aox4	Csta1	0.028932
Aox4	Aqp3	0.0210579
Aox4	Ppl	0.0506845
Aox4	Abca12	0.0404347
Aox4	Capns2	0.0310948
Aox4	Dsc3	0.0223672
Aox4	Glrx	0.0307242
Aox4	Gm3776	0.0258215
Aox4	Krt6a	0.0243069
Aox4	Lipm	0.0444426
Aox4	Gsta2	0.0266
Aox4	Gp1bb	0.0209162
Aox4	Hrnr	0.105508
Aox4	Muc15	0.0265259
Aox4	Esrp1	0.024348
Aox4	Sdr16c5	0.045739
Aox4	Upk1b	0.0410007
Aox4	Pof1b	0.0282429
Aox4	Sdr16c6	0.0374224
Aox4	Ndufa4l2	0.0203639
Aox4	Cnfn	0.0816731
Aox4	Lgalsl	0.0209679
Aox4	Tesc	0.0214136
Aox4	Dgat2	0.0364495
Aox4	Krt19	0.0298368
Aox4	Sp6	0.0260039
Aox4	Fam57a	0.0223523
Aox4	Gpx3	0.0368745
Aox4	Sprr1a	0.0761604
Arid1b	Malat1	0.0248991
Arid1b	Snx9	0.0222732
Arid1b	Scaf8	0.0324754
Arid1b	Park2	0.0230174
Arid1b	Fbxl17	0.0234944
Arid1b	Zfand3	0.0200962
Arid1b	Auts2	0.0240046
Arid1b	AC165953.2	0.0307344
Arid1b	Efna5	0.0279663
Arid1b	Supt3	0.0201887
Arid1b	Airn	0.033844
Arid1b	Slc8a1	0.0237844
Arid1b	Trps1	0.0232673
Arid1b	Thada	0.0205246
B3gnt2	Gm28048	0.0497906
Bri3	Baiap2l1	0.0206174
Depdc1a	Cenpf	0.0241513
Depdc1a	Top2a	0.0205156
Depdc1a	Mki67	0.0258169
Depdc1a	Diaph3	0.0210337
Dgkh	2010111I01Rik	0.0238798
Dgkh	Bach2	0.0215713
Dgkh	Klf7	0.0212282
Dgkh	S100a10	0.0201333
Dgkh	Ebf1	0.0236432
Dgkh	Piezo2	0.0249767
Dgkh	Ttll7	0.0247502
Dgkh	Fxyd7	0.0240351
Dgkh	Galnt17	0.0211218
Dgkh	Gm45881	0.0251764
Dgkh	Fam102b	0.0248205
Dgkh	Ctnna2	0.0230606
Dgkh	Rbms3	0.0261382
Dgkh	Ppp1r2	0.0269155
Dgkh	Mbnl2	0.0251154
Dgkh	Gm21949	0.0223766
Dgkh	Fgf13	0.023071
Dgkh	Plxna4	0.0229709
Dgkh	Prkg1	0.0255899
Dgkh	Rgs7bp	0.0320976
Dgkh	Scn10a	0.0396714
Dgkh	Gal	0.0353466
Dgkh	Vwa8	0.0220657
Dgkh	Ptprr	0.0266909
Dgkh	Sncg	0.0429846
Dgkh	Runx1	0.0219784
Dgkh	Elavl4	0.021331
Dnd1	Wdr55	0.226828
Eps8	Pde3a	0.0263077
F10	Alb	0.024394
F10	Apoc2	0.0284194
F10	Apoa1	0.0239039
F10	Apoa2	0.0253891
F10	Afp	0.0255572
F10	Gm45774	0.0229737
F10	Ambp	0.020913
F10	Serpina1b	0.0301584
F10	Apoh	0.0227532
F10	Serpina6	0.0320977
F10	Apoc4	0.0202159
Gata2	Hdc	0.0573632
Gata2	Prss34	0.0351037
Gata2	Srgn	0.0386689
Gata2	Tpsb2	0.0579205
Gata2	Parva	0.0214148
Gata2	Cpa3	0.0786025
Gata2	Tpsg1	0.0356627
Gata2	Serpinb1a	0.0265299
Gata2	Rac2	0.0210214
Gata2	Fam105a	0.0225246
Gata2	Cma1	0.0534451
Gata2	Lrriq1	0.025449
Gata2	Arhgdib	0.0271231
Gata2	Slc6a2	0.0457636
Gata2	Gsdmc2	0.0308944
Gata2	Prkcb	0.0299011
Gata2	Chga	0.0298902
Gata2	Ddc	0.0342446
Gata2	Ccnd1	0.0231755
Gata2	Th	0.0379793
Gimap4	Mest	0.0246377
Gimap4	Fabp4	0.0377027
Gimap4	Gng11	0.020543
Gimap4	Fam167b	0.0205901
Gimap4	Flt1	0.0215652
Gimap4	Pecam1	0.0208175
Gimap4	Plxnd1	0.0242131
Gimap4	Gimap6	0.024668
Gimap4	Aplnr	0.0322052
Gimap4	Kdr	0.0236615
Gimap4	Tmem255a	0.021461
Gimap4	Fgd5	0.0255552
Gm15178	Speg	0.0278104
Gm20075	Btf3l4	0.253863
Gm26563	Suz12	0.0960118
Gm29687	Hspd1	0.0479595
Gm47193	Ppia	0.0380446
Kcnq1ot1	Cdkn1c	0.0251089
Kcnq1ot1	Gm26917	0.0219932
Kcnq1ot1	Hivep2	0.0206848
Kcnq1ot1	Malat1	0.0370836
Kcnq1ot1	Usp29	0.0213144
Kcnq1ot1	Dock1	0.0477221
Kcnq1ot1	Rbfox2	0.0219139
Kcnq1ot1	Slc24a3	0.0214383
Kcnq1ot1	Fgfr2	0.0246814
Kcnq1ot1	Nrk	0.0246298
Kcnq1ot1	Plagl1	0.0235848
Kcnq1ot1	Sox6	0.0404294
Kcnq1ot1	Dlg2	0.0405908
Kcnq1ot1	Tead1	0.0283125
Kcnq1ot1	Adam12	0.0400659
Kcnq1ot1	Akap13	0.0280252
Kcnq1ot1	Igf1r	0.0421582
Kcnq1ot1	Meg3	0.026486
Kcnq1ot1	Tsix	0.0215158
Kcnq1ot1	Auts2	0.0266095
Kcnq1ot1	Rbms3	0.0203949
Kcnq1ot1	Gpc6	0.0234245
Kcnq1ot1	Sgcd	0.0218561
Kcnq1ot1	Thsd4	0.021859
Kcnq1ot1	Pard3	0.0224987
Kcnq1ot1	Eya4	0.0225374
Kcnq1ot1	Inpp5a	0.0207387
Kcnq1ot1	Xist	0.024765
Kcnq1ot1	Airn	0.022985
Kcnq1ot1	Bmpr1b	0.0252216
Kcnq1ot1	Grip1	0.0207551
Kcnq1ot1	Lysmd4	0.0265217
Kcnq1ot1	Ryr1	0.0210124
Kcnq1ot1	Tmem135	0.0209189
Kcnq1ot1	Chd2	0.0283372
Kcnq1ot1	Bnc2	0.0219023
Kcnq1ot1	Pik3c2a	0.0204704
Kcnq1ot1	Gm28653	0.0209096
Lonrf2	Gap43	0.0266581
Lonrf2	Tubb2a	0.0241699
Lonrf2	Snhg11	0.0200954
Lonrf2	Gpm6a	0.0216858
Lonrf2	Mapt	0.028693
Lonrf2	Nova1	0.0222669
Mmp16	Malat1	0.024693
Mmp16	Pdgfra	0.0211068
Mmp16	Prrx1	0.020691
Mmp16	Runx1t1	0.0377866
Mmp16	Ebf1	0.0226632
Mmp16	Nfia	0.0270991
Mmp16	Zcchc7	0.0210937
Mmp16	Fat3	0.0347029
Mmp16	Ptprd	0.0462089
Mmp16	Sfrp2	0.0236335
Mmp16	Slc26a7	0.022443
Mmp16	Kctd12	0.0215459
Mmp16	Pcdh9	0.0227263
Mmp16	Adgrl3	0.0209382
Mmp16	Fn1	0.0239401
Mmp16	Tnmd	0.0287098
Mmp16	Fibin	0.0225309
Mmp16	Fam110b	0.0252413
Mmp16	Il1rapl2	0.0202719
Mmp16	Lingo2	0.0445598
Mmp16	Col11a1	0.0297743
Mmp16	Ror1	0.031609
Mmp16	Epha7	0.0395048
Mmp16	Bnc2	0.0266067
Myoz2	Acta1	0.0449552
Myoz2	Actc1	0.0392364
Myoz2	Apobec2	0.0353463
Myoz2	Ckm	0.0439572
Myoz2	Myh3	0.0394514
Myoz2	Myh8	0.0321781
Myoz2	Myl1	0.048691
Myoz2	Myl4	0.0407072
Myoz2	Mylpf	0.0383057
Myoz2	Synpo2l	0.0337824
Myoz2	Tnnc2	0.0431394
Myoz2	Tnni1	0.0444168
Myoz2	Actn2	0.0382852
Myoz2	Csrp3	0.0480264
Myoz2	Gamt	0.0231646
Myoz2	Hspb3	0.0284817
Myoz2	Klhl41	0.0358018
Myoz2	Nexn	0.0244426
Myoz2	Sln	0.029887
Myoz2	Tceal7	0.0606429
Myoz2	Tnni2	0.0435193
Myoz2	Tnnt2	0.0366495
Myoz2	Tnnt3	0.0470133
Myoz2	Tubb6	0.0259203
Myoz2	Cav3	0.02893
Myoz2	Cdkn1a	0.0272163
Myoz2	Fitm1	0.022822
Myoz2	Hspb1	0.026099
Myoz2	Srl	0.0329963
Myoz2	Tpm2	0.0424731
Myoz2	Ttn	0.0499223
Myoz2	Ube2c	0.0269136
Myoz2	Myh7	0.058418
Myoz2	Nrk	0.0248372
Myoz2	Tnnt1	0.0464803
Myoz2	Cryab	0.0575982
Myoz2	Mef2c	0.0219377
Myoz2	Mrln	0.020546
Myoz2	Tnnc1	0.0476301
Myoz2	Eno3	0.0328352
Myoz2	Atp2a1	0.0229718
Myoz2	Ccdc141	0.0325683
Myoz2	Cox6a2	0.0408291
Myoz2	Fbxl22	0.0224294
Myoz2	Casq2	0.0383343
Myoz2	Fndc5	0.0209324
Myoz2	Mybpc1	0.0437572
Myoz2	Pgam2	0.0349302
Myoz2	Cavin4	0.0257625
Myoz2	Des	0.0372391
Myoz2	Lmod2	0.0247644
Myoz2	Srpk3	0.0260595
Myoz2	Cfl2	0.024728
Myoz2	Hspb2	0.021108
Myoz2	Cobl	0.0202975
Myoz2	Il17b	0.033209
Myoz2	Sh3bgr	0.0214732
Myoz2	Cox8b	0.031315
Myoz2	Myl2	0.0444044
Myoz2	Alpk3	0.0228202
Myoz2	Fhl1	0.0356375
Myoz2	Vgll2	0.0223037
Myoz2	Trim55	0.0223998
Myoz2	Unc45b	0.0225294
Myoz2	Hfe2	0.0226589
Myoz2	Ldb3	0.0334672
Myoz2	Myl3	0.0524343
Myoz2	Itgb1bp2	0.0359845
Myoz2	Lmod3	0.0320657
Myoz2	Myot	0.0230595
Myoz2	Klhl40	0.0297491
Myoz2	Neb	0.0610927
Myoz2	Smyd1	0.0207959
Myoz2	Ddc	0.0202341
Myoz2	Pdlim3	0.0318185
Myoz2	Gatm	0.0209034
Myoz2	Gm28653	0.0271891
Nfix	Ccnd2	0.025287
Nfix	Col1a1	0.0357187
Nfix	Igf2	0.022782
Nfix	Igfbp4	0.0249562
Nfix	Fstl1	0.0359195
Nfix	Lmna	0.0211632
Nfix	Prrx1	0.0431398
Nfix	Ski	0.0217851
Nfix	Nfia	0.0581718
Nfix	Ogn	0.0221227
Nfix	Postn	0.0204114
Nfix	Bhlhe22	0.0318188
Nfix	Nrk	0.0209301
Nfix	Sfrp2	0.0274486
Nfix	Tcf4	0.0308925
Nfix	Zfp521	0.0227875
Nfix	Aspn	0.0258383
Nfix	Bgn	0.0251813
Nfix	Col12a1	0.0255814
Nfix	Nfib	0.0901361
Nfix	Sox5	0.0252381
Nfix	Chd3	0.026782
Nfix	Eln	0.0388655
Nfix	Foxg1	0.0351811
Nfix	Kctd12	0.0289815
Nfix	Peg3	0.0208211
Nfix	Setbp1	0.0207836
Nfix	Fat4	0.0222871
Nfix	Fbn2	0.0247842
Nfix	Gm3764	0.0232632
Nfix	Mfap4	0.0375706
Nfix	Mmp14	0.0222697
Nfix	Zbtb18	0.0417075
Nfix	Smarca2	0.0265253
Nfix	Igf1	0.0247043
Nfix	Nfic	0.0207251
Nfix	Ltbp1	0.0204843
Nfix	Akt3	0.0231684
Nxpe2	Alb	0.0299531
Nxpe2	Cox17	0.0207502
Nxpe2	Kel	0.0214381
Nxpe2	Mt1	0.0299504
Nxpe2	Mt2	0.0201824
Nxpe2	Tfrc	0.0276772
Nxpe2	Trf	0.020514
Nxpe2	Apoc1	0.0200749
Nxpe2	Blvrb	0.0325581
Nxpe2	Glrx5	0.0204294
Nxpe2	Gm20425	0.0290913
Nxpe2	Urod	0.0264844
Nxpe2	Apoa1	0.0258141
Nxpe2	Apoa2	0.0336105
Nxpe2	Slc25a37	0.0222667
Nxpe2	Afp	0.0228534
Nxpe2	Gata1	0.0219112
Nxpe2	Gm45774	0.0577009
Nxpe2	Alad	0.0236153
Nxpe2	Cpox	0.0380986
Nxpe2	Hmbs	0.0408599
Nxpe2	Hemgn	0.0468229
Nxpe2	Car2	0.0478543
Nxpe2	Rhd	0.0270893
Nxpe2	Smim1	0.0343628
Nxpe2	Rgcc	0.0216985
Nxpe2	Arrb1	0.022812
Nxpe2	Serpina6	0.0231787
Nxpe2	Zfpm1	0.0205696
Nxpe2	Tal1	0.0286517
Nxpe2	Trim10	0.022165
Nxpe2	Ubac1	0.0243448
Nxpe2	Dmtn	0.0296145
Nxpe2	Redrum	0.0241782
Nxpe2	Tspan33	0.0241495
Nxpe2	Rbp4	0.0261739
Nxpe2	Ank1	0.0211252
Nxpe2	Cited4	0.0255803
Nxpe2	Ptp4a3	0.0220235
Nxpe2	Slc4a1	0.0290395
Nxpe2	Klf1	0.0365332
Nxpe2	5430401H09Rik	0.0229282
Nxpe2	Epb42	0.0242411
Nxpe2	Spta1	0.02719
Opcml	Fndc1	0.0217959
Opcml	Nrg1	0.0208933
Opcml	Dlk1	0.0235544
Opcml	Nav3	0.0205133
Opcml	Ank3	0.0216104
Opcml	Dpt	0.0339119
Opcml	Ptprd	0.0245882
Opcml	Trio	0.0204708
Opcml	Arhgap20	0.0222101
Opcml	Col5a3	0.0203709
Opcml	Khdrbs2	0.0335131
Opcml	Nfib	0.0239282
Opcml	Tmeff2	0.0291293
Opcml	Kirrel3	0.0332352
Opcml	Meg3	0.0243064
Opcml	Pcdh9	0.0387058
Opcml	Pdgfd	0.0245938
Opcml	Tnik	0.0235739
Opcml	Tenm2	0.0263628
Opcml	Csmd1	0.0342742
Opcml	Ptprz1	0.0291631
Opcml	Lrfn5	0.0373423
Opcml	Mdga2	0.0232311
Opcml	Npas3	0.0257173
Opcml	Dcc	0.0218049
Opcml	Fgf10	0.0227916
Opcml	Akap12	0.0205025
Opcml	Myt1l	0.0291708
Opcml	Nova1	0.0276742
Opcml	Celf2	0.0278007
Opcml	Col6a6	0.0228737
Opcml	Phactr1	0.0292387
Opcml	Sh3gl2	0.022984
Opcml	Pcdh7	0.0307296
Opcml	Lrrc4c	0.022097
Opcml	Dmrt2	0.0366248
Opcml	Zfpm2	0.0207335
Opcml	Fam155a	0.0208991
Opcml	Rgs6	0.0262526
Opcml	Dab1	0.0538964
Opcml	Rbfox1	0.0204815
Opcml	Kcnq3	0.0200854
Opcml	Ntm	0.0870772
Opcml	Adgrb3	0.0200454
Opcml	Nrg3	0.0468883
Opcml	Chl1	0.0218549
Opcml	Grid2	0.0238389
Opcml	Adh1	0.0274038
Opcml	Adam23	0.0219614
Plg	Alb	0.0552614
Plg	C3	0.0275317
Plg	Mt1	0.0265681
Plg	Apom	0.0314231
Plg	Kng1	0.0418314
Plg	Mt2	0.0384868
Plg	Trf	0.0599945
Plg	Apoc2	0.0382338
Plg	Gm20425	0.0482357
Plg	Serpina1a	0.0457422
Plg	Spink1	0.0336517
Plg	Ttr	0.0332528
Plg	Ahsg	0.0477346
Plg	Tnfaip2	0.022461
Plg	Apoa1	0.0546631
Plg	Apoa2	0.0447954
Plg	Gc	0.0247844
Plg	Serpinf2	0.0455421
Plg	Afp	0.0553586
Plg	Fga	0.0372541
Plg	Serpina1d	0.027562
Plg	Cpox	0.0229268
Plg	Pnpo	0.020127
Plg	Tmcc2	0.0200886
Plg	Ambp	0.0314043
Plg	Serpina1b	0.0403315
Plg	Itih3	0.049197
Plg	Proc	0.0245944
Plg	Car2	0.0236359
Plg	Apoh	0.0419313
Plg	Fgg	0.0235251
Plg	Serpina6	0.027529
Plg	Agt	0.0243399
Plg	Cfb	0.0209611
Plg	Vtn	0.0349201
Plg	Pzp	0.0276943
Plg	Apob	0.0258119
Plg	Cyp2d26	0.0272953
Plg	Rbp4	0.02827
Plg	Serpinc1	0.0243736
Plg	Slc4a1	0.0213071
Plg	Serpina1c	0.030669
Prex2	Cav1	0.024926
Prex2	Pakap	0.0209865
Prex2	Cd34	0.0207642
Prex2	Zeb2	0.0231193
Prex2	Tspan18	0.0217341
Prex2	Icam2	0.0205695
Prex2	Epas1	0.0289972
Prex2	Flt1	0.0307052
Prex2	Col4a1	0.0235167
Prex2	Elmo1	0.0204826
Prex2	Gucy1a1	0.0224845
Prex2	Pecam1	0.0277568
Prex2	Rasgrp3	0.0285611
Prex2	Sparcl1	0.0349419
Prex2	Plxnd1	0.0208275
Prex2	She	0.0210465
Prex2	Gimap6	0.0220716
Prex2	Cldn5	0.02527
Prex2	Ednra	0.0250885
Prex2	Egfl7	0.0219989
Prex2	Aplnr	0.0225251
Prex2	Kdr	0.034603
Prex2	Rbpms	0.0207208
Prex2	Sox17	0.0212229
Prex2	Tbx2	0.0254164
Prex2	Tmem132c	0.022858
Prex2	Dach1	0.02
Prex2	Mylk	0.0282501
Prex2	Myo1b	0.0222375
Prex2	Ets1	0.025578
Prex2	Adh1	0.0324027
Ptprg	Malat1	0.0267187
Ptprg	Ebf1	0.0239536
Ptprg	Kat6b	0.0247549
Ptprg	Cadps	0.0289342
Ptprg	Slc4a7	0.0217965
Ptprg	Lrch1	0.0244898
Ptprg	Auts2	0.0215573
Ptprg	Lsamp	0.027924
Ptprg	Csmd1	0.0221929
Ptprg	Ebf2	0.0214216
Ptprg	Gpc6	0.0456496
Ptprg	Mdga2	0.020682
Ptprg	Mecom	0.0298894
Ptprg	Ube2e2	0.0297664
Ptprg	Diaph3	0.0210995
Ptprg	Nrg3	0.0360806
Ptprg	Dach1	0.0523666
Ptprg	Flnb	0.0262785
Ptprg	Klf12	0.0308901
Ptprg	Grid2	0.0205126
Ptprg	Dgkh	0.0289061
Rasa3	Ibsp	0.0401248
Rras2	Dpt	0.0208667
Rras2	Nov	0.0257775
Rras2	Ly6a	0.0275189
Sema3f	Krt15	0.0206237
Sema3f	Krt14	0.0221758
Sgpp1	Krtdap	0.0245052
Sgpp1	Fam25c	0.0294196
Sgpp1	Tacstd2	0.0225716
Sgpp1	Lor	0.0348488
Sgpp1	Sbsn	0.0271768
Sgpp1	Ly6d	0.0228722
Sgpp1	Asprv1	0.0321888
Sgpp1	Krt10	0.0220107
Sgpp1	Krt4	0.0219085
Sgpp1	Calm4	0.0228101
Sgpp1	Dmkn	0.0206572
Sgpp1	Krt77	0.0334434
Sgpp1	Ppl	0.0223349
Sgpp1	Capns2	0.0217071
Sgpp1	Hrnr	0.035487
Sgpp1	Cnfn	0.0272577
Sgpp1	Aox4	0.0272268
Slc5a6	Igfbp2	0.0232483
Slc5a6	Nov	0.025975
Slc5a6	Col8a1	0.0249326
Slc5a6	Fxyd5	0.0371445
Slc5a6	Slc16a9	0.0267153
Slc5a6	Cldn11	0.0257304
Slc5a6	Lypd2	0.0231237
Slc5a6	Prdm6	0.0230668
Slc5a6	Ptgds	0.0219903
Smarcc2	Sox11	0.0218453
Ss18l1	Gpm6a	0.0223834
Ss18l1	Nnat	0.023459
Ss18l1	Stmn4	0.0230676
Uck1	Slc2a3	0.136754
Wasf1	Galnt1	0.0660246
AC117197.2	AC117197.1	0.582053
Adamdec1	Oat	0.0374153
Adamdec1	Fabp4	0.0395758
Adamdec1	Lum	0.0244798
Adamdec1	Slitrk6	0.048782
Adamdec1	Spink1	0.0203833
Adamdec1	Myl9	0.0252621
Adamdec1	Acta2	0.0280322
Adamdec1	Bmp4	0.0386145
Adamdec1	Myh11	0.0317457
Adamdec1	Pcsk9	0.0234934
Adamdec1	Synpo2	0.0330912
Adamdec1	Gpc6	0.022059
Adamdec1	Thsd4	0.0243016
Adamdec1	Sfrp1	0.0271638
Adamdec1	Fabp2	0.0277558
Adamdec1	Gucy1b1	0.027353
Adamdec1	Tgfbi	0.0237176
Adamdec1	Ednrb	0.032351
Adamdec1	Guca2a	0.0575063
Adamdec1	Lamb1	0.0235983
Adamdec1	Tspan8	0.0350982
Adamdec1	Ptch1	0.0385963
Adamdec1	Rbpms	0.0237963
Adamdec1	Mylk	0.0368755
Adamdec1	Procr	0.0240864
Adamdec1	Plac8	0.0475883
Adamdec1	Snai2	0.0258452
Adamdec1	Ifitm1	0.0309276
Adamdec1	Bmp3	0.0286993
Adamdec1	Gpx3	0.0370563
Adamdec1	Sct	0.0510206
Adamdec1	Lgals2	0.0693813
Adamts1	Mdk	0.0200382
Adamts1	Slc26a7	0.0241197
Adamts1	Sulf1	0.0270894
Adamts1	Akap12	0.0214188
Adamts1	Sned1	0.0201853
Adamts1	Hmcn1	0.0203926
Adamts1	Adamts5	0.0280238
Arhgap15	Hdc	0.0325415
Arhgap15	Srgn	0.0444601
Arhgap15	Tpsb2	0.025955
Arhgap15	Tyrobp	0.0200769
Arhgap15	Zeb2	0.0336992
Arhgap15	Cpa3	0.045424
Arhgap15	Serpinb1a	0.0211519
Arhgap15	Fam105a	0.0245276
Arhgap15	Cma1	0.0292214
Cd93	Actb	0.0227197
Cd93	Gnas	0.0266685
Cd93	Hba-a1	0.0246851
Cd93	Map3k11	0.0209755
Cd93	Sptbn1	0.0206548
Cd93	Cav1	0.0561835
Cd93	Mest	0.0264446
Cd93	Tmsb4x	0.0247088
Cd93	Tpm4	0.02319
Cd93	Vim	0.0212826
Cd93	Acvrl1	0.0223605
Cd93	Cavin2	0.0232154
Cd93	Cd34	0.0274328
Cd93	Fabp4	0.0340079
Cd93	Pdgfb	0.0209493
Cd93	Sparc	0.0234502
Cd93	Tm4sf1	0.0238943
Cd93	Eng	0.0289893
Cd93	Ramp2	0.0230095
Cd93	Tspan18	0.032037
Cd93	Gnai2	0.0244369
Cd93	Icam2	0.0323097
Cd93	Itga1	0.0208162
Cd93	C130074G19Rik	0.0370331
Cd93	Col4a2	0.0422209
Cd93	Gng11	0.0259426
Cd93	Hspg2	0.0202646
Cd93	Klhl4	0.0215525
Cd93	Sox7	0.0359482
Cd93	Ece1	0.026088
Cd93	Epas1	0.0463758
Cd93	Flt1	0.0572221
Cd93	Rgs5	0.0378859
Cd93	Arhgap31	0.0210335
Cd93	Col4a1	0.0495585
Cd93	Ehd2	0.02163
Cd93	Col18a1	0.0320318
Cd93	Pecam1	0.057693
Cd93	Rasgrp3	0.0388518
Cd93	Rasip1	0.0295625
Cd93	Entpd1	0.0246827
Cd93	Igfbp7	0.0215462
Cd93	Nrp1	0.02693
Cd93	Sparcl1	0.050329
Cd93	Plxnd1	0.0493246
Cd93	She	0.0287419
Cd93	Crip2	0.0202854
Cd93	Gimap6	0.0228926
Cd93	Cldn5	0.0595023
Cd93	Tagln2	0.0213657
Cd93	Egfl7	0.040463
Cd93	Msn	0.0241989
Cd93	Aplnr	0.0495124
Cd93	Elk3	0.021463
Cd93	Prcp	0.0259808
Cd93	Adgrl4	0.0299321
Cd93	Ctla2a	0.0217323
Cd93	Slc9a3r2	0.0226178
Cd93	Arhgef15	0.0258176
Cd93	Kdr	0.0625826
Cd93	Bcl6b	0.0285991
Cd93	Jcad	0.0215588
Cd93	Sox17	0.02236
Cd93	F11r	0.0202041
Cd93	Cdc42ep1	0.0232639
Cd93	Fam198b	0.0213884
Cd93	Tmem255a	0.0211625
Cd93	Arhgap18	0.0335606
Cd93	Ecscr	0.0293619
Cd93	Procr	0.022502
Cd93	Robo4	0.0257036
Cd93	Pcdh17	0.0213455
Cd93	Fgd5	0.030826
Cd93	Ets1	0.0448699
Cd93	Prex2	0.0336556
Chrna1	Actc1	0.0225859
Chrna1	Apobec2	0.0475336
Chrna1	Ky	0.0442992
Chrna1	Myh3	0.0231177
Chrna1	Myh8	0.0216594
Chrna1	Myl1	0.0249708
Chrna1	Mylpf	0.0213195
Chrna1	Tnnc2	0.0230621
Chrna1	Tnni1	0.0227752
Chrna1	Actn2	0.0208978
Chrna1	Bin1	0.0204763
Chrna1	Ehd4	0.0216796
Chrna1	Hspb3	0.0226935
Chrna1	Klhl41	0.0268025
Chrna1	Tceal7	0.0206661
Chrna1	Tnni2	0.0212272
Chrna1	Tnnt3	0.0216905
Chrna1	Gcom1	0.021268
Chrna1	Myzap	0.0228306
Chrna1	Ttn	0.0325994
Chrna1	Prkar1a	0.0260483
Chrna1	Spg21	0.0215605
Chrna1	Tnnt1	0.0335757
Chrna1	Dlg2	0.02134
Chrna1	Lrrn1	0.0221628
Chrna1	Mymx	0.0302873
Chrna1	Myog	0.0402936
Chrna1	Eno3	0.0210637
Chrna1	Mymk	0.0200011
Chrna1	Jam3	0.0214046
Chrna1	Casq2	0.0266303
Chrna1	Fndc5	0.0308967
Chrna1	Pgam2	0.0251158
Chrna1	Cap2	0.0372329
Chrna1	Scn3b	0.0340743
Chrna1	Ampd1	0.0265153
Chrna1	Map2k1	0.0215849
Chrna1	Adssl1	0.0204764
Chrna1	Mybph	0.0246711
Chrna1	Myod1	0.0285025
Chrna1	Unc45b	0.0203845
Chrna1	Chrnd	0.0336782
Chrna1	Col25a1	0.0269422
Chrna1	Myot	0.0271074
Chrna1	Neb	0.0357966
Chrna1	Cacna2d1	0.0201265
Chrna1	Mylk4	0.0272308
Chrna1	Akap11	0.0203696
Chrna1	Etv5	0.0222933
Chrna1	Ppp1r27	0.0321382
Chrna1	Rbm24	0.0202041
Chrna1	Gm28653	0.0390188
Dact1	Lmo4	0.0210812
Dmrta2	Gm3764	0.0206408
Dmrta2	Mir9-3hg	0.0251332
Dsc2	Trim29	0.0264693
Dsc2	BC100530	0.0228447
Dsc2	Hspb1	0.0229447
Dsc2	Jup	0.0269874
Dsc2	Perp	0.0214273
Dsc2	Tacstd2	0.0225104
Dsc2	Krt15	0.0469962
Dsc2	Krt5	0.0513577
Dsc2	Mal	0.0251947
Dsc2	Anxa1	0.0277133
Dsc2	Dsp	0.0338206
Dsc2	Krt4	0.0297434
Dsc2	Lgals3	0.0224467
Dsc2	Sfn	0.036771
Dsc2	Lgals7	0.0256877
Dsc2	Krt17	0.0431934
Dsc2	Ppl	0.0287695
Dsc2	Zfp750	0.0363946
Dsc2	Krt6a	0.0715752
Dsc2	Gm16136	0.0347121
Dsc2	Krt14	0.0398647
Dsc2	Upk1b	0.0304774
Dsc2	Crybg2	0.0209759
Dsc2	Ndufa4l2	0.0204257
Dsc2	Slc2a3	0.0214453
Dsc2	Pkp3	0.0201132
Dsc2	Pkp1	0.0345883
Dsc2	Mpzl2	0.020272
Dsc2	Krt13	0.0683555
Dsc2	Krt19	0.0442563
Dsc2	Nebl	0.0223499
Dsc2	Sh3rf2	0.0275359
Dsc2	Sprr1a	0.0214981
Endou	Gltp	0.0259144
Endou	Krtdap	0.0240985
Endou	Emp1	0.0206394
Endou	Fam25c	0.0463341
Endou	Pycard	0.0210965
Endou	Trim29	0.0279243
Endou	Elovl4	0.0229331
Endou	Gja1	0.0244606
Endou	Perp	0.0443917
Endou	Tacstd2	0.0254633
Endou	Cysrt1	0.0295256
Endou	Lor	0.0422901
Endou	Mal	0.0257873
Endou	S100a16	0.0229044
Endou	Sbsn	0.0373671
Endou	Anxa1	0.0208636
Endou	Gpr87	0.0230652
Endou	Ly6d	0.0289951
Endou	Asprv1	0.0483496
Endou	Dsp	0.0225129
Endou	Krt1	0.0347885
Endou	Krt10	0.0341081
Endou	Krt4	0.0398194
Endou	Lgals3	0.0254664
Endou	Tmem40	0.0321886
Endou	Calm4	0.050459
Endou	Dmkn	0.0452465
Endou	Grhl1	0.0420998
Endou	Krt77	0.0495935
Endou	Lypd3	0.0353632
Endou	Serpinb5	0.0227846
Endou	Sfn	0.0251074
Endou	Tmem125	0.0202317
Endou	Tmprss13	0.0248345
Endou	Elovl1	0.0313542
Endou	Lgals7	0.0349403
Endou	Nrarp	0.0250605
Endou	Ppl	0.0338684
Endou	Capns2	0.0389207
Endou	Lipm	0.0407805
Endou	Gsta2	0.0226924
Endou	Gm16136	0.0241789
Endou	Hrnr	0.0559292
Endou	Cdh1	0.0203042
Endou	Esrp1	0.0278341
Endou	Sdr16c5	0.042738
Endou	Upk1b	0.0387359
Endou	Pof1b	0.0256423
Endou	Hebp2	0.0247796
Endou	Cnfn	0.0301361
Endou	Dgat2	0.028167
Endou	Pkp3	0.0251284
Endou	Krt19	0.0311577
Endou	Sp6	0.0242905
Endou	Sprr1a	0.0386495
Endou	Aox4	0.0309172
Eps15l1	Large1	0.0210499
Evpl	Gltp	0.0439253
Evpl	Krtdap	0.0309116
Evpl	Sytl1	0.0218245
Evpl	Emp1	0.0285506
Evpl	Fam25c	0.0400702
Evpl	Pycard	0.0235797
Evpl	Trim29	0.032316
Evpl	Elovl4	0.0235125
Evpl	Fgfbp1	0.0292552
Evpl	Hspb1	0.036994
Evpl	Jup	0.0263487
Evpl	Perp	0.0374591
Evpl	Tacstd2	0.0397656
Evpl	Cysrt1	0.0338818
Evpl	Krt15	0.0423243
Evpl	Krt5	0.030983
Evpl	Lor	0.0661313
Evpl	Mal	0.0393811
Evpl	S100a16	0.0272168
Evpl	Sbsn	0.037526
Evpl	Anxa1	0.0368081
Evpl	Gpr87	0.0305029
Evpl	Ly6d	0.0339589
Evpl	Rnh1	0.0269265
Evpl	Asprv1	0.04983
Evpl	Dsp	0.031084
Evpl	Krt1	0.0347278
Evpl	Krt10	0.0385814
Evpl	Krt4	0.0721223
Evpl	Lgals3	0.0283382
Evpl	S100a6	0.0311294
Evpl	Tmem40	0.0212686
Evpl	Calm4	0.0444786
Evpl	Dmkn	0.037546
Evpl	Grhl1	0.0405087
Evpl	Krt77	0.0474231
Evpl	Lypd3	0.0328284
Evpl	Sfn	0.0353519
Evpl	Fam129b	0.0238872
Evpl	Lgals7	0.0227975
Evpl	Neat1	0.0212411
Evpl	Hspa1b	0.0208145
Evpl	Csta1	0.0300052
Evpl	Ppl	0.0512322
Evpl	Abca12	0.0294796
Evpl	Zfp750	0.0268236
Evpl	Capns2	0.0521813
Evpl	Dsc3	0.0233111
Evpl	Krt6a	0.0313355
Evpl	Lipm	0.0222043
Evpl	Tuft1	0.0223745
Evpl	Gm16136	0.036606
Evpl	Hrnr	0.0504306
Evpl	Esrp1	0.0285377
Evpl	Sdr16c5	0.0238391
Evpl	Upk1b	0.056238
Evpl	Pof1b	0.0293369
Evpl	Sdr16c6	0.0307082
Evpl	Cnfn	0.0512314
Evpl	Slc2a3	0.0271571
Evpl	Dgat2	0.035596
Evpl	Pkp3	0.0219383
Evpl	Pkp1	0.0313137
Evpl	Mpzl2	0.0271625
Evpl	Krt19	0.0553383
Evpl	Sp6	0.0250898
Evpl	Sprr1a	0.0389565
Evpl	Stfa3	0.0234907
Evpl	Aox4	0.0444825
Evpl	Endou	0.0401927
Fbxl7	Malat1	0.030071
Fbxl7	Fstl1	0.0262974
Fbxl7	Grb10	0.0214715
Fbxl7	Prrx1	0.0258764
Fbxl7	Ebf1	0.0282699
Fbxl7	Nfia	0.0222288
Fbxl7	Rbfox2	0.0297082
Fbxl7	Rora	0.0251455
Fbxl7	Vps13b	0.0325211
Fbxl7	Prickle1	0.0312621
Fbxl7	Ptprd	0.0235108
Fbxl7	Slit3	0.028791
Fbxl7	Tenm3	0.0318323
Fbxl7	Trio	0.0452923
Fbxl7	Plpp3	0.0286952
Fbxl7	Cdh11	0.0296287
Fbxl7	Col14a1	0.0219975
Fbxl7	Csmd3	0.0312929
Fbxl7	Nrp2	0.0264239
Fbxl7	Pcdh9	0.0261281
Fbxl7	Setbp1	0.0247169
Fbxl7	Auts2	0.0296545
Fbxl7	Nipbl	0.0218734
Fbxl7	Rai14	0.0372688
Fbxl7	Slit2	0.0204616
Fbxl7	Col8a1	0.0321514
Fbxl7	Fat4	0.0285657
Fbxl7	Gpc6	0.0256897
Fbxl7	Slc1a3	0.0328664
Fbxl7	Thsd4	0.0221927
Fbxl7	Adamts12	0.0430669
Fbxl7	Ext1	0.0436639
Fbxl7	Sema5a	0.0536317
Fbxl7	Adamtsl1	0.0212255
Fbxl7	Asap1	0.0340262
Fbxl7	Pgm5	0.0209965
Fbxl7	Ghr	0.042213
Fbxl7	Efna5	0.0323332
Fbxl7	Prickle2	0.0213549
Fbxl7	Eya4	0.0206795
Fbxl7	Bicc1	0.0311058
Fbxl7	Zfpm2	0.0336736
Fbxl7	Myo10	0.0270221
Fbxl7	Trps1	0.0357435
Fbxl7	Adamts2	0.0206355
Fbxl7	Col25a1	0.0211922
Fbxl7	Bnc2	0.0375259
Fbxl7	Meis1	0.0222158
Fbxl7	Stk3	0.0370959
Fbxo30	Tmcc2	0.0213006
Fkbp5	Trpm3	0.0231293
Fkbp5	Ptgds	0.028409
Gk	Mep1a	0.025624
Gk	Fxyd2	0.0266037
Gk	Ly6a	0.0220489
Gm20219	Trim29	0.0244744
Gm20219	Perp	0.0226226
Gm20219	Krt15	0.0210861
Gm20219	Anxa1	0.0254916
Gm20219	Krt4	0.0220423
Gm20219	Lgals3	0.022415
Gm20219	Sfn	0.0204784
Gm20219	Zfp750	0.0224702
Gm20219	Krt6a	0.0277829
Gm20219	Lipm	0.0206454
Gm20219	Upk1b	0.0292287
Gm20219	Cnfn	0.0318693
Gm43714	2810403A07Rik	0.112196
Grhl3	Gltp	0.0223776
Grhl3	Krtdap	0.0238071
Grhl3	Emp1	0.0254014
Grhl3	BC100530	0.0257291
Grhl3	Gja1	0.0248429
Grhl3	Hspb1	0.0247142
Grhl3	Perp	0.0394842
Grhl3	Tacstd2	0.0348319
Grhl3	Krt15	0.0322983
Grhl3	Krt5	0.0268633
Grhl3	Anxa1	0.0406559
Grhl3	Asprv1	0.032247
Grhl3	Dsp	0.0286243
Grhl3	Krt1	0.0295133
Grhl3	Krt10	0.0226911
Grhl3	Krt4	0.0435916
Grhl3	Dmkn	0.0224215
Grhl3	Rhbg	0.0211122
Grhl3	Sfn	0.0296472
Grhl3	Lgals7	0.0380385
Grhl3	Ppl	0.0347513
Grhl3	Abca12	0.0264522
Grhl3	Map3k6	0.0201849
Grhl3	Zfp750	0.0305305
Grhl3	Capns2	0.0329916
Grhl3	Dsc3	0.0218487
Grhl3	Krt6a	0.0357496
Grhl3	Gm16136	0.0441682
Grhl3	Cdh1	0.0226369
Grhl3	Esrp1	0.0210385
Grhl3	Upk1b	0.028747
Grhl3	Klf5	0.0208662
Grhl3	Slc2a3	0.0252403
Grhl3	Pkp3	0.0214413
Grhl3	Pkp1	0.0351861
Grhl3	Krt19	0.0373477
Grhl3	Dsc2	0.023498
Grhl3	Evpl	0.034659
Hoxa9	Mest	0.0217792
Hoxa9	Hoxd11	0.0336105
Hoxa9	Hoxa10	0.0615907
Hoxa9	Hoxa7	0.0249742
Hoxa9	Hoxc5	0.0267789
Hspa1a	Cysrt1	0.0263747
Hspa1a	Sbsn	0.0256448
Hspa1a	Calm4	0.0281788
Hspa1a	Dmkn	0.022529
Hspa1a	Zfp750	0.0201416
Hspa1a	Hrnr	0.0301428
Il1rn	Krt15	0.0221044
Il1rn	Mal	0.0257033
Il1rn	Krt4	0.0381431
Il1rn	Calm4	0.0202592
Il1rn	Krt6a	0.0222621
Il1rn	Slc2a3	0.0230273
Il1rn	Sprr1a	0.0230966
Kcnd2	Foxp1	0.0366514
Kcnd2	Robo1	0.0325336
Kcnd2	Ntng1	0.0253623
Kcnd2	Fat3	0.0215269
Kcnd2	Mpped2	0.0299103
Kcnd2	Slc26a7	0.0486722
Kcnd2	Tenm3	0.0245061
Kcnd2	Cped1	0.0315906
Kcnd2	Exoc4	0.0221623
Kcnd2	Zfhx3	0.0302524
Kcnd2	Cadm2	0.0394616
Kcnd2	Col12a1	0.022517
Kcnd2	Erbb4	0.0254269
Kcnd2	Flrt2	0.020145
Kcnd2	Csmd3	0.0636758
Kcnd2	Grm7	0.0207725
Kcnd2	Meg3	0.0241971
Kcnd2	Pcdh9	0.0249591
Kcnd2	Pde3a	0.0206332
Kcnd2	Adgrl3	0.0415552
Kcnd2	Lsamp	0.0348639
Kcnd2	Tnc	0.0247587
Kcnd2	Col2a1	0.0297252
Kcnd2	Ctnna2	0.0232876
Kcnd2	Fat4	0.0211019
Kcnd2	Il1rapl2	0.0231215
Kcnd2	Mdga2	0.0368743
Kcnd2	Npas3	0.0233044
Kcnd2	Creb5	0.022622
Kcnd2	Dcc	0.0204333
Kcnd2	Grik2	0.0263504
Kcnd2	Lingo2	0.0212051
Kcnd2	Penk	0.0462543
Kcnd2	Col11a1	0.0213426
Kcnd2	Fgf14	0.0401996
Kcnd2	Nova1	0.0309852
Kcnd2	Hoxd11	0.0203538
Kcnd2	Nrxn1	0.0307082
Kcnd2	C130073E24Rik	0.0234483
Kcnd2	Ccser1	0.0387877
Kcnd2	Hoxa10	0.0218333
Kcnd2	Pcdh7	0.0301526
Kcnd2	St7	0.0280095
Kcnd2	Lrp1b	0.0268744
Kcnd2	Lrrc4c	0.0355099
Kcnd2	Mecom	0.0334009
Kcnd2	Slc8a1	0.0274095
Kcnd2	Galntl6	0.0391196
Kcnd2	Fam155a	0.0315219
Kcnd2	Trps1	0.0221246
Kcnd2	Nell1	0.0202808
Kcnd2	Adgrb3	0.0464424
Kcnd2	Kcnma1	0.0276543
Kcnd2	Jazf1	0.0335163
Kcnd2	Cacna1c	0.0247385
Kcnd2	Exoc6b	0.0205287
Kcnd2	Foxp2	0.0477679
Kcnd2	Grid2	0.0316877
Kcnd2	Magi2	0.0314627
Kcnd2	Ahi1	0.020676
Lrig1	Crabp1	0.0269007
Lrig1	Tcf4	0.0258639
Lrig1	Vgll3	0.0229845
Lrig1	Pdzrn3	0.0247148
Lrig1	Twist2	0.0335389
Lrig1	Irx1	0.0212376
Lrig1	Slc25a26	0.293435
Lrig1	Cxcl14	0.0220613
Lrig1	Cyp26b1	0.020224
Lrig1	Jazf1	0.0220186
Lrig1	Tmem132c	0.0349208
Lrig1	Cacna2d3	0.0229414
Lrig1	Msc	0.021494
Lrig1	Gm28653	0.0207761
Lrig1	Ntn1	0.0220593
Map9	Fnbp1l	0.0224486
Map9	Gap43	0.0244507
Map9	Copg2	0.0202642
Map9	Nnat	0.0231579
Map9	Celf4	0.024169
Map9	Stmn4	0.0211369
Map9	Mapt	0.039043
Map9	Myt1l	0.0212342
Map9	Tmod2	0.0229075
Map9	Lonrf2	0.0208939
Mpp7	Mad2l1	0.0431114
Nav1	Myt1l	0.022841
Nav1	Akt3	0.0201775
Rev3l	Zfhx4	0.0218436
Rev3l	Celf4	0.0231179
Rev3l	Fyn	0.0251267
Rev3l	Nova1	0.0227777
Rnps1	Cds2	0.0208874
Rtl3	Cdkn1c	0.0477086
Rtl3	H19	0.0378431
Rtl3	Igf2	0.0420045
Rtl3	Peg10	0.0280767
Rtl3	Dlk1	0.0343048
Rtl3	Igf2r	0.0202243
Rtl3	Mest	0.0312744
Rtl3	Zim1	0.0314479
Rtl3	Itm2a	0.0620768
Rtl3	Ogn	0.0227807
Rtl3	Postn	0.0245304
Rtl3	Nrk	0.0569671
Rtl3	Plagl1	0.0497081
Rtl3	Sema3c	0.0260536
Rtl3	Capn6	0.0361027
Rtl3	Lpar4	0.0318706
Rtl3	Col12a1	0.0219865
Rtl3	Nfib	0.0233079
Rtl3	Acan	0.0226955
Rtl3	Col14a1	0.0239239
Rtl3	Kctd12	0.0232955
Rtl3	Meg3	0.0214039
Rtl3	Peg3	0.0452529
Rtl3	Nov	0.0221237
Rtl3	Col8a1	0.0218202
Rtl3	Col11a1	0.0282844
Rtl3	Col6a6	0.0212545
Rtl3	Agtr2	0.032747
Rtl3	Dmrt2	0.0213541
Rtl3	Igf1	0.0349091
Rtl3	Bnc2	0.0208264
Rtl3	Flnb	0.0200261
Rtl3	Scara5	0.0204442
Slfn2	Apoe	0.0203456
Slfn2	Lyz2	0.0354375
Slfn2	F13a1	0.0299054
Uaca	Cxcl12	0.020719
Uaca	Mef2c	0.021489
Uaca	Col4a2	0.028342
Uaca	Epas1	0.0283351
Uaca	Nes	0.0208869
Uaca	Rgs5	0.0302461
Uaca	Col4a1	0.0278231
Uaca	Akap12	0.022423
Uaca	Sparcl1	0.0202843
Uaca	Cldn5	0.0233785
Uaca	Vtn	0.0204746
Uaca	Cldn11	0.0204641
Uaca	Arhgap29	0.0211863
Uaca	Kdr	0.0238397
Uaca	Lgals2	0.0227812
Ythdc1	Gm43055	0.35078
Ythdc1	Pccb	0.153991
Zfp57	Myt1l	0.0224619
1010001N08Rik	Myl7	0.0212196
1010001N08Rik	Myh6	0.024672
1010001N08Rik	Gata6	0.0444868
1010001N08Rik	Lgals2	0.0223883
4930525G20Rik	Rplp0	0.14966
Alox12b	Fam25c	0.0268143
Alox12b	Elovl4	0.0235582
Alox12b	Rab38	0.0203363
Alox12b	Cysrt1	0.043335
Alox12b	Lor	0.0333599
Alox12b	Sbsn	0.026212
Alox12b	Ly6d	0.0212381
Alox12b	Asprv1	0.0246846
Alox12b	Calm4	0.0281869
Alox12b	Dmkn	0.0201477
Alox12b	Grhl1	0.0207498
Alox12b	Krt77	0.0341269
Alox12b	Csta1	0.0246104
Alox12b	Capns2	0.032837
Alox12b	Gm3776	0.0212994
Alox12b	Hrnr	0.0719372
Alox12b	Cnfn	0.0629407
Alox12b	Dgat2	0.0209368
Alox12b	Aox4	0.0500782
Alox12b	Endou	0.0215391
Alox12b	Evpl	0.0290851
Ankrd29	Evi5	0.0223025
Cherp	1700030K09Rik	0.210798
Crebzf	Wdr45b	0.0433674
Csnk1e	Map1b	0.0221476
Csnk1e	Sox11	0.0272098
Csnk1e	Gm26735	0.0204583
Csnk1e	Dcx	0.0205147
Efna3	Krt6a	0.0200189
Fam169b	Apobec2	0.0200688
Fam169b	Ky	0.0201292
Fam169b	Myzap	0.0240708
Fam169b	Slco3a1	0.0254732
Fam169b	Gm28653	0.0213658
Gabrb3	Gap43	0.0200869
Gabrb3	Snhg11	0.0244955
Gabrb3	Cadps	0.0228878
Gabrb3	Dlg2	0.0333881
Gabrb3	Ube3a	0.0239273
Gabrb3	Celf4	0.0235172
Gabrb3	Khdrbs2	0.02462
Gabrb3	Csmd3	0.0207451
Gabrb3	Ptprt	0.0256819
Gabrb3	Lsamp	0.0244876
Gabrb3	Map1b	0.0210035
Gabrb3	Mapt	0.027949
Gabrb3	Csmd1	0.024329
Gabrb3	Ctnna2	0.039169
Gabrb3	Lingo2	0.0220776
Gabrb3	Map2	0.0211488
Gabrb3	Rtn1	0.020439
Gabrb3	Myt1l	0.0287965
Gabrb3	Ntrk3	0.0234584
Gabrb3	Fgf14	0.0209916
Gabrb3	Dscam	0.0226185
Gabrb3	Nrxn1	0.0358829
Gabrb3	Syt1	0.0203756
Gabrb3	Ccser1	0.0221154
Gabrb3	Lrrc7	0.0209737
Gabrb3	Galntl6	0.0221012
Gabrb3	Fam155a	0.0200867
Gabrb3	Gabrg3	0.0252359
Gabrb3	Rbfox1	0.0325325
Gabrb3	Nrg3	0.0232485
Gabrb3	Pclo	0.0222169
Gabrb3	Gria2	0.0228264
Gabrb3	Nrxn3	0.0264139
Gabrb3	Glra2	0.0213749
Gabrb3	Map6	0.0200423
Gm10093	Hdac1	0.477287
Gm128	Gltp	0.0276817
Gm128	Sytl1	0.0209461
Gm128	Fam25c	0.0365122
Gm128	Mal	0.023114
Gm128	Krt10	0.0234651
Gm128	Krt77	0.025025
Gm128	Lgals7	0.0209816
Gm128	Krt6a	0.0221304
Gm128	Hrnr	0.021093
Gm128	Cnfn	0.0303543
Gm128	Dgat2	0.0221133
Gm128	Krt19	0.0231966
Gm20275	Myo9a	0.036243
Gm26551	Ube2b	0.0374624
Hlx	Meox2	0.0285841
Hlx	Mest	0.0224158
Hlx	Fabp4	0.0233
Hlx	Thbs4	0.024982
Hlx	Tnmd	0.0220884
Hlx	Ebf2	0.0232428
Hoxc9	Abi3bp	0.0242245
Hoxc9	Zic1	0.0212803
Hoxc9	Csmd3	0.0210133
Hoxc9	Nov	0.0263917
Hoxc9	1500015O10Rik	0.0260055
Hoxc9	Hoxa7	0.0289238
Hoxc9	Gm53	0.0212003
Hoxc9	Hoxc5	0.123564
Hoxc9	Hoxa9	0.029209
Hrc	Apobec2	0.0336303
Hrc	Ckm	0.0390248
Hrc	Ibsp	0.0368235
Hrc	Myh8	0.0355593
Hrc	Myl1	0.0281328
Hrc	Tnnc2	0.0297589
Hrc	Actn2	0.0311764
Hrc	Csrp3	0.0221083
Hrc	Klhl41	0.0223768
Hrc	Sln	0.022562
Hrc	Tceal7	0.0411117
Hrc	Tnni2	0.0296303
Hrc	Tnnt3	0.0337954
Hrc	Tpm2	0.0240829
Hrc	Ttn	0.0342994
Hrc	Myh7	0.0214443
Hrc	Tnnt1	0.0206778
Hrc	Eno3	0.0285654
Hrc	Mymk	0.0208337
Hrc	Atp2a1	0.0288249
Hrc	Cox6a2	0.0330973
Hrc	Casq2	0.0307746
Hrc	Mybpc1	0.0323475
Hrc	Pgam2	0.0232815
Hrc	Des	0.0200994
Hrc	Cox8b	0.0211987
Hrc	Mybph	0.0219668
Hrc	Hfe2	0.0230525
Hrc	Ryr1	0.0214517
Hrc	Myl3	0.0243273
Hrc	Klhl31	0.020183
Hrc	Neb	0.0430286
Hrc	Gm28653	0.0267909
Jsrp1	Acta1	0.0207963
Jsrp1	Ckm	0.0246163
Jsrp1	Myh3	0.0210981
Jsrp1	Myh8	0.0323161
Jsrp1	Myl1	0.0265063
Jsrp1	Mylpf	0.022163
Jsrp1	Tnnc2	0.0303676
Jsrp1	Actn2	0.0260182
Jsrp1	Klhl41	0.0227796
Jsrp1	Tceal7	0.0254055
Jsrp1	Tnni2	0.0274044
Jsrp1	Tnnt3	0.0266608
Jsrp1	Tpm2	0.0202158
Jsrp1	Ttn	0.031017
Jsrp1	Tnnt1	0.0228832
Jsrp1	Myog	0.0238231
Jsrp1	Eno3	0.0202142
Jsrp1	Atp2a1	0.0205993
Jsrp1	Casq2	0.0233423
Jsrp1	Mybpc1	0.028445
Jsrp1	Des	0.0269004
Jsrp1	Unc45b	0.0217329
Jsrp1	Ldb3	0.0218728
Jsrp1	Itgb1bp2	0.0241345
Jsrp1	Neb	0.0315607
Jsrp1	Gatm	0.0210197
Jsrp1	Gm28653	0.0224316
Jsrp1	4930512H18Rik	0.0220926
Ksr2	Fgf14	0.0202303
Ksr2	Rbfox1	0.0276596
Mafa	Rbfox3	0.0321104
Mafa	Ebf1	0.0289659
Mafa	Snhg11	0.0209269
Mafa	Tenm3	0.0248312
Mafa	Kirrel3	0.0202078
Mafa	Plcb1	0.0215438
Mafa	Hoxb8	0.0989158
Mafa	Nrp1	0.0279515
Mafa	Pcdh7	0.0237482
Mafa	Tshz3	0.0311057
Mafa	Lhx1os	0.0404401
Mafa	Iqsec3	0.0258979
Mafa	Maf	0.0290857
Mafa	Hoxa5	0.0452292
Mafa	Tshz1	0.021559
Myo1e	Rora	0.0299729
Myo1e	Col22a1	0.0219673
Myo1e	Mecom	0.0224062
Ncoa2	Pard3b	0.0310154
Ncoa2	Arfgef1	0.0224486
Ncoa2	Kcnb2	0.0331779
Ncoa2	Sulf1	0.0241068
Ncoa2	Gulp1	0.0204777
Ncoa2	Dock10	0.0223939
Ndrg2	Cst3	0.0247138
Ndrg2	Fabp7	0.0647549
Ndrg2	Vim	0.022785
Ndrg2	Dbi	0.0397325
Ndrg2	Phgdh	0.0254011
Ndrg2	Wwc1	0.0216044
Ndrg2	Pea15a	0.0213002
Ndrg2	Sox9	0.0219012
Ndrg2	Krt4	0.0230676
Ndrg2	Syt11	0.0235224
Ndrg2	Tnc	0.022266
Ndrg2	Ptprz1	0.0277802
Ndrg2	1500015O10Rik	0.026803
Ndrg2	Slc1a3	0.0324286
Ndrg2	Gm3764	0.0251089
Ndrg2	Lxn	0.0314947
Ndrg2	Ednrb	0.0243114
Ndrg2	Cyp26b1	0.020997
Ndrg2	Ntrk2	0.0264042
Ndrg2	Mir9-3hg	0.025738
Ndrg2	Gpm6b	0.0210054
Nipsnap2	Rnf138	0.0211891
Osbpl6	Sestd1	0.021012
Pappa2	Col1a1	0.0252116
Pappa2	Col1a2	0.0235933
Pappa2	Col3a1	0.0200955
Pappa2	Krtdap	0.0229679
Pappa2	Dcn	0.0261764
Pappa2	Prrx1	0.0394114
Pappa2	Tpsb2	0.0234049
Pappa2	Lum	0.0256351
Pappa2	Pard3b	0.0212738
Pappa2	Cpa3	0.0269143
Pappa2	Dpt	0.0369451
Pappa2	Slit3	0.0233144
Pappa2	Aspn	0.027151
Pappa2	Fam46a	0.0202206
Pappa2	Tmeff2	0.0218052
Pappa2	Dmkn	0.023011
Pappa2	Thsd4	0.0222952
Pappa2	Cma1	0.0256756
Pappa2	Sema5a	0.0264347
Pappa2	Thy1	0.0380362
Pappa2	Twist2	0.0266946
Pappa2	Plec	0.020681
Pappa2	Sema3a	0.0221068
Pappa2	Cxcl14	0.0220985
Pappa2	Sema3d	0.0200192
Pappa2	Tmem132c	0.0356159
Pappa2	Emilin2	0.021002
Pappa2	Edil3	0.0234543
Pde5a	Nexn	0.0317559
Pde5a	Sftpc	0.063733
Pde5a	Cavin2	0.0226635
Pde5a	Nrep	0.0253373
Pde5a	Zeb2	0.0245483
Pde5a	Itga1	0.0204684
Pde5a	Acta2	0.0255961
Pde5a	Cdh11	0.0207642
Pde5a	Mgp	0.0284166
Pde5a	Nfib	0.0215783
Pde5a	Myh11	0.0383357
Pde5a	Slit2	0.0309686
Pde5a	Rasl12	0.0204363
Pde5a	Csrp1	0.0363674
Pde5a	Gucy1a1	0.0340246
Pde5a	Ppp1r14a	0.0386712
Pde5a	Sparcl1	0.0211627
Pde5a	Unc5c	0.0283859
Pde5a	Ednra	0.0360196
Pde5a	Gucy1b1	0.0228314
Pde5a	Isoc1	0.0206682
Pde5a	Tgfbi	0.0213327
Pde5a	Cacnb2	0.0292605
Pde5a	Gyg	0.0338244
Pde5a	Rbpms	0.0215013
Pde5a	Tbx2	0.0373706
Pde5a	Meis1	0.0232667
Pde5a	Prdm6	0.0415516
Pde5a	Mylk	0.0567589
Pde5a	Actn1	0.021808
Pde5a	Snai2	0.0319896
Pde5a	Nebl	0.0261927
Pde5a	Hoxa5	0.0288323
Pde5a	Adh1	0.0830197
Ptprm	Foxp1	0.0223661
Ptprm	Malat1	0.0238832
Ptprm	Birc6	0.021672
Ptprm	Igf2r	0.0205577
Ptprm	Qk	0.0240697
Ptprm	Sftpc	0.0203165
Ptprm	Dock1	0.0212359
Ptprm	Tcf4	0.0209584
Ptprm	Fbxl17	0.0542558
Ptprm	Flt1	0.0258632
Ptprm	Igf1r	0.0225125
Ptprm	Nrp2	0.0213512
Ptprm	Zfand3	0.0248198
Ptprm	Daam2	0.0205792
Ptprm	Arhgap28	0.0417321
Ptprm	Dmd	0.025353
Ptprm	Sgcd	0.0205322
Ptprm	Pecam1	0.0309187
Ptprm	Rasgrp3	0.0399664
Ptprm	Map4k3	0.0232185
Ptprm	Plxnd1	0.0242291
Ptprm	Efna5	0.0293703
Ptprm	Fer	0.020787
Ptprm	Dock4	0.0202662
Ptprm	Egfl7	0.0228074
Ptprm	Pde8a	0.0219984
Ptprm	Airn	0.0486373
Ptprm	Elk3	0.0251206
Ptprm	Mecom	0.039704
Ptprm	Slc8a1	0.0242287
Ptprm	Myo10	0.0216939
Ptprm	Kdr	0.0231672
Ptprm	Pde4d	0.0206057
Ptprm	Dysf	0.0399495
Ptprm	Cdh13	0.0295043
Ptprm	Ltbp1	0.0254278
Ptprm	Arid1b	0.0283059
Ptprm	Prex2	0.0274017
Ptprm	Ptprg	0.0200347
Ptprm	Cd93	0.0285342
Slc2a13	Prickle1	0.0257113
Slc2a13	Ext1	0.0207056
Slc2a13	Ano6	0.0205845
Slc7a11	Apoe	0.0296607
Slc7a11	Ctsa	0.0208143
Slc7a11	Ctsh	0.0228578
Slc7a11	Pdgfra	0.0213261
Slc7a11	Rnf220	0.0214798
Slc7a11	Arl4a	0.0319308
Slc7a11	Atp1b3	0.0208344
Slc7a11	Fgfbp1	0.0300962
Slc7a11	Gja1	0.027091
Slc7a11	Isyna1	0.023619
Slc7a11	Tmem150a	0.0281233
Slc7a11	Igfbp2	0.0464466
Slc7a11	Ptpn13	0.0216376
Slc7a11	Slc22a23	0.027832
Slc7a11	2610524H06Rik	0.200109
Slc7a11	Cmbl	0.0282289
Slc7a11	Aldh4a1	0.0205795
Slc7a11	Fmod	0.0288831
Slc7a11	Ppp1r1a	0.0348144
Slc7a11	Zic1	0.0265684
Slc7a11	Adcy5	0.0225809
Slc7a11	Apod	0.0202113
Slc7a11	Notch2	0.022252
Slc7a11	Rbp1	0.0396037
Slc7a11	Aebp1	0.0336001
Slc7a11	Gjb2	0.0518803
Slc7a11	Nid2	0.0260601
Slc7a11	Wls	0.0282086
Slc7a11	Ptn	0.0244588
Slc7a11	Islr	0.0201485
Slc7a11	Slc1a3	0.0267339
Slc7a11	Nbl1	0.0349992
Slc7a11	Cxcl16	0.0304192
Slc7a11	Fgf14	0.0241908
Slc7a11	Foxc1	0.0319367
Slc7a11	Osr1	0.0244325
Slc7a11	Sned1	0.041125
Slc7a11	Pcca	0.0252081
Slc7a11	Slc38a3	0.0225187
Slc7a11	Vtn	0.0436801
Slc7a11	Cldn11	0.0470413
Slc7a11	Asb2	0.020818
Slc7a11	Plekhg1	0.0202986
Slc7a11	Tmtc4	0.0260288
Slc7a11	Trpm3	0.0513834
Slc7a11	Crabp2	0.0275598
Slc7a11	Arhgap29	0.044057
Slc7a11	Syt12	0.0211578
Slc7a11	Nupr1	0.0219803
Slc7a11	Cfh	0.0468076
Slc7a11	Slc3a2	0.0238581
Slc7a11	Cacna2d3	0.0242295
Slc7a11	March6	0.0228773
Slc7a11	Ptgds	0.0541684
Slc7a11	Enpp2	0.0440245
Slc7a11	Ifitm1	0.0444996
Spaca6	Malat1	0.0244628
Spint1	Tacstd2	0.038764
Spint1	Krt15	0.0255321
Spint1	Mal	0.0230967
Spint1	Krt4	0.0282957
Spint1	2610528J11Rik	0.0221509
Spint1	Krt18	0.020218
Spint1	Sfn	0.0300878
Spint1	Krt8	0.0201706
Spint1	Ppl	0.0214335
Spint1	St14	0.02148
Spint1	Myo5b	0.0241862
Spint1	Cdh1	0.020311
Spint1	Upk1b	0.0337525
Spint1	Crybg2	0.028582
Spint1	Klf5	0.0218366
Spint1	Slc2a3	0.0215154
Spint1	Krt19	0.0447518
Spint1	Sp6	0.0218109
Spint1	Sprr1a	0.0251851
Sptb	Alb	0.0276945
Sptb	Cox17	0.0206097
Sptb	Kel	0.0270667
Sptb	Mt1	0.0434305
Sptb	Fam117a	0.021194
Sptb	Gmpr	0.0297232
Sptb	Gpx1	0.0360727
Sptb	Mt2	0.0289972
Sptb	Prdx2	0.0219091
Sptb	Tfrc	0.0263159
Sptb	Trf	0.025579
Sptb	Apoc2	0.0242459
Sptb	Atpif1	0.0211272
Sptb	Blvrb	0.0323023
Sptb	Fech	0.0327907
Sptb	Glrx5	0.0391195
Sptb	Gm20425	0.0386144
Sptb	Ppp1r15a	0.0412238
Sptb	Trak2	0.0238008
Sptb	Tuba4a	0.0240093
Sptb	Ucp2	0.0254945
Sptb	Ahsg	0.0253227
Sptb	Cd24a	0.032483
Sptb	Urod	0.0257371
Sptb	Apoa1	0.0341313
Sptb	Apoa2	0.0312841
Sptb	Serinc3	0.02021
Sptb	Slc25a37	0.0506752
Sptb	Afp	0.0316382
Sptb	E2f2	0.023607
Sptb	Gata1	0.0291752
Sptb	Gm45774	0.0512992
Sptb	Snca	0.0218695
Sptb	Alad	0.0348827
Sptb	Cpox	0.0545234
Sptb	Hmbs	0.0346482
Sptb	Pnpo	0.050553
Sptb	Hemgn	0.0480829
Sptb	Odc1	0.0289292
Sptb	Serpina1b	0.0224022
Sptb	Tspo2	0.0240935
Sptb	Hoxb8	0.022643
Sptb	Car2	0.0681793
Sptb	Lmo2	0.0207513
Sptb	Ranbp10	0.022599
Sptb	Rhag	0.0228729
Sptb	Rhd	0.0313899
Sptb	Rbm38	0.0308609
Sptb	Uros	0.0204358
Sptb	Arrb1	0.0274861
Sptb	Fgg	0.0205991
Sptb	Gadd45a	0.0220801
Sptb	Mki67	0.0324243
Sptb	Gypc	0.0227494
Sptb	Zfpm1	0.0261815
Sptb	Tal1	0.0356719
Sptb	Trim10	0.0408654
Sptb	Ubac1	0.0264204
Sptb	Slc43a1	0.0282654
Sptb	Dmtn	0.0231881
Sptb	Fn3k	0.0229093
Sptb	Pzp	0.0253517
Sptb	Tspan33	0.0261764
Sptb	Rbp4	0.0261069
Sptb	Ank1	0.0341271
Sptb	Sgk3	0.021907
Sptb	Ptp4a3	0.0204675
Sptb	Slc4a1	0.0694017
Sptb	Ccdc92b	0.0212461
Sptb	Klf1	0.0359625
Sptb	5430401H09Rik	0.0209353
Sptb	Epb42	0.0373481
Sptb	Specc1	0.0215232
Sptb	Spta1	0.0391309
Sptb	Ankrd9	0.0219585
Sptb	Nxpe2	0.0269537
Sptb	Plg	0.0206236
Stard6	4930503L19Rik	0.0451956
Tet2	Malat1	0.0206844
Tmem54	Asprv1	0.0234889
Tmem54	Hrnr	0.0230048
Tmem54	Cnfn	0.0230028
Tmem54	Krt19	0.0221666
Tmem54	Spint1	0.0283065
Trim72	Tceal7	0.0220533
Trim72	Ttn	0.0348577
Trim72	Eno3	0.020245
Trim72	Ccdc141	0.0200303
Trim72	Mybpc1	0.0299992
Trim72	Dmd	0.0215882
Trim72	Trim55	0.0267631
Trim72	Ryr1	0.028762
Trim72	Ldb3	0.0233955
Trim72	Neb	0.0358534
Trim72	Mylk4	0.0237763
Trim72	Gm28653	0.0333798
Trim72	Fam169b	0.0220314
2310002L09Rik	Ckm	0.0265009
2310002L09Rik	Myh8	0.0435728
2310002L09Rik	Myl1	0.0258472
2310002L09Rik	Peg10	0.0217595
2310002L09Rik	Synpo2l	0.024678
2310002L09Rik	Tnnc2	0.024295
2310002L09Rik	Klhl41	0.0240835
2310002L09Rik	Nexn	0.0258164
2310002L09Rik	Tceal7	0.0211343
2310002L09Rik	Tnni2	0.0251708
2310002L09Rik	Tnnt3	0.0280692
2310002L09Rik	Tpm2	0.0207487
2310002L09Rik	Ttn	0.0223495
2310002L09Rik	Mymx	0.0202775
2310002L09Rik	Atp2a1	0.0288593
2310002L09Rik	Cox6a2	0.0201873
2310002L09Rik	Pgam2	0.0392932
2310002L09Rik	Cox8b	0.0268998
2310002L09Rik	Ampd1	0.0257214
2310002L09Rik	Hfe2	0.0209251
2310002L09Rik	Ryr1	0.0207499
2310002L09Rik	Coro6	0.0231508
2310002L09Rik	Ldb3	0.0242128
2310002L09Rik	Itgb1bp2	0.0229839
2310002L09Rik	Mstn	0.0301711
2310002L09Rik	Mylk4	0.0285389
2310002L09Rik	Gm28653	0.0233321
AC161165.4	Sh3gl3	0.0201861
AC161165.4	Fnbp1l	0.0210167
AC161165.4	Gap43	0.0270024
AC161165.4	Stmn1	0.0213507
AC161165.4	Nsg2	0.0256082
AC161165.4	Tuba1a	0.0633861
AC161165.4	Apba2	0.0205678
AC161165.4	Tubb3	0.0246256
AC161165.4	Dpysl5	0.0229354
AC161165.4	Dync1i2	0.0208271
AC161165.4	Enc1	0.0203168
AC161165.4	Tubb2b	0.0350617
AC161165.4	Celf4	0.0291247
AC161165.4	Mllt11	0.0214176
AC161165.4	Atxn7l3b	0.0220034
AC161165.4	Stmn2	0.0209798
AC161165.4	Basp1	0.0216594
AC161165.4	Map1b	0.0358324
AC161165.4	Mapt	0.0434245
AC161165.4	Actg1	0.0307822
AC161165.4	Map2	0.033811
AC161165.4	Myt1l	0.0338374
AC161165.4	Crmp1	0.0235378
AC161165.4	Gng3	0.0216205
AC161165.4	Sox11	0.0251321
AC161165.4	Celf2	0.0200771
AC161165.4	Dpysl3	0.0272216
AC161165.4	Apc	0.0221542
AC161165.4	Gng2	0.0283281
AC161165.4	Dab1	0.0241671
AC161165.4	Actl6b	0.0213008
AC161165.4	Gria2	0.0235748
AC161165.4	Dcx	0.0342954
Ap1ar	Tifa	0.0221119
Cacna1d	Rora	0.0262372
Cacna1d	Unc5c	0.0364717
Cacna1d	Cacnb2	0.026597
Cacna1d	Slc8a1	0.0286333
Cacna1d	Gyg	0.0224294
Cacna1d	Col25a1	0.0295118
Cacna1d	Nrg3	0.0323506
Cacna1d	Tbx2	0.021282
Cacna1d	Cacna1c	0.0260391
Cacna1d	Negr1	0.0235819
Cacna1d	Cacna2d3	0.0307654
Cacna1d	Nebl	0.0287908
Cacna1d	Adh1	0.0349956
Car1	Cox6c	0.0301652
Chodl	Myh3	0.0232455
Chodl	Abi3bp	0.0434258
Chodl	Meox2	0.0231818
Chodl	Mest	0.0212973
Chodl	Prrx1	0.0213044
Chodl	Zfhx4	0.0202106
Chodl	C1qtnf3	0.0294671
Chodl	Palld	0.0200075
Chodl	Postn	0.0263896
Chodl	Thbs4	0.0391209
Chodl	Ttn	0.0246664
Chodl	Myh7	0.0358746
Chodl	Scx	0.02399
Chodl	Tnnt1	0.0213941
Chodl	Capn6	0.022449
Chodl	Amot	0.0268685
Chodl	Ctnna3	0.0213526
Chodl	Tnmd	0.0487905
Chodl	Col22a1	0.0231584
Chodl	Fibin	0.0265288
Chodl	Myom1	0.0207839
Chodl	Nfatc4	0.0204873
Chodl	Dkk2	0.0253586
Chodl	Myom2	0.0253206
Chodl	Ostn	0.0229349
Chodl	Neb	0.0233782
Chodl	Cilp	0.030903
Chodl	Ltbp1	0.0208833
Dgkg	Timm21	0.321866
Dnm1	H19	0.0214925
Dnm1	Tbx15	0.0204616
Dnm1	Col6a3	0.0224356
Dnm1	Bgn	0.0216771
Dnm1	Acan	0.0212754
Dnm1	Col2a1	0.0238111
Fam120c	Nsa2	0.181802
Far2	Ergic2	0.243539
Fbxw4	Gm17018	0.172908
Fkbp1b	S100a10	0.0348298
Fkbp1b	Piezo2	0.036182
Fkbp1b	Ttll7	0.0438076
Fkbp1b	Anxa2	0.0209198
Fkbp1b	Cadps	0.0208128
Fkbp1b	Fxyd7	0.0303192
Fkbp1b	Tubb3	0.0217194
Fkbp1b	Gm45881	0.024533
Fkbp1b	Stmn2	0.0209879
Fkbp1b	Fam102b	0.0221916
Fkbp1b	Ctnna2	0.0217253
Fkbp1b	Mblac2	0.0246511
Fkbp1b	Rbms3	0.0234385
Fkbp1b	Ppp1r2	0.0312984
Fkbp1b	Gm21949	0.0209952
Fkbp1b	Fgf13	0.0259308
Fkbp1b	Galnt14	0.0235095
Fkbp1b	Nrxn1	0.0227905
Fkbp1b	Syt1	0.0223068
Fkbp1b	Rgs7bp	0.0502971
Fkbp1b	Scn10a	0.0533975
Fkbp1b	Gal	0.0536814
Fkbp1b	Rab6b	0.0205199
Fkbp1b	Kctd8	0.0206879
Fkbp1b	Ptprr	0.0413149
Fkbp1b	Bnc2	0.0283993
Fkbp1b	Hspa12a	0.0265285
Fkbp1b	Sncg	0.0722901
Fkbp1b	Elavl4	0.0393088
Fkbp1b	Rprm	0.0291047
Fkbp1b	Eepd1	0.0215219
Fkbp1b	Dgkh	0.0299396
Gm12353	Rmdn1	0.0247394
Gm49321	Snapc1	0.244155
Gypa	Cox17	0.0217476
Gypa	Hbb-bs	0.0409365
Gypa	Hbb-bt	0.0402145
Gypa	Kel	0.0220895
Gypa	Mt1	0.0343549
Gypa	Pabpc1	0.0446489
Gypa	Trim30a	0.0222937
Gypa	Ubb	0.0248936
Gypa	Eif1	0.0269484
Gypa	Fam210b	0.0298764
Gypa	Fth1	0.0475018
Gypa	Ftl1	0.0380937
Gypa	Gclm	0.0285746
Gypa	Gpx1	0.058287
Gypa	Mkrn1	0.0545328
Gypa	Mt2	0.0230775
Gypa	Prdx2	0.0415549
Gypa	St3gal5	0.0216071
Gypa	Blvrb	0.0562775
Gypa	Fech	0.0603014
Gypa	Glrx5	0.0395523
Gypa	Gm20425	0.0232504
Gypa	Ucp2	0.0231116
Gypa	Cd24a	0.0461446
Gypa	Cntnap5b	0.0237966
Gypa	F930017D23Rik	0.0260781
Gypa	Fam46c	0.0520254
Gypa	Oaz1	0.025685
Gypa	Urod	0.0241361
Gypa	Alas2	0.0532462
Gypa	Apex2	0.0373263
Gypa	Apoa1	0.0262281
Gypa	Apoa2	0.0209716
Gypa	Fam220a	0.032497
Gypa	Ftl1-ps1	0.0298582
Gypa	Slc25a37	0.0721076
Gypa	E2f2	0.0269385
Gypa	Gm45774	0.0457968
Gypa	Slc25a39	0.0328858
Gypa	Snca	0.0491011
Gypa	Ybx3	0.0204215
Gypa	Alad	0.02518
Gypa	Bpgm	0.0318883
Gypa	Cpox	0.0322515
Gypa	Grm7	0.0343058
Gypa	Hba-x	0.0357211
Gypa	Hbb-bh1	0.0303211
Gypa	Hmbs	0.034577
Gypa	Pnpo	0.0475532
Gypa	Tmcc2	0.0269071
Gypa	Wdr26	0.029184
Gypa	Bola3	0.0330551
Gypa	Cmas	0.0201817
Gypa	Eif5	0.0236736
Gypa	Hemgn	0.0343349
Gypa	Odc1	0.0260246
Gypa	Tspo2	0.0304788
Gypa	Bnip3l	0.0337995
Gypa	Creg1	0.0264768
Gypa	Slc48a1	0.0277533
Gypa	Car2	0.0734763
Gypa	Epb41	0.0527495
Gypa	Ranbp10	0.0249803
Gypa	Rbm38	0.0336045
Gypa	Txnrd2	0.0225748
Gypa	Arrb1	0.0220813
Gypa	Gm16867	0.0278112
Gypa	Ube2l6	0.0499416
Gypa	Cat	0.0204751
Gypa	Cdc25b	0.030113
Gypa	Bcl2l1	0.0314701
Gypa	March2	0.0485101
Gypa	Ube2o	0.0255981
Gypa	Mki67	0.0291357
Gypa	Trim10	0.0403953
Gypa	Ubac1	0.0282175
Gypa	Rnf10	0.0249662
Gypa	Nt5c3	0.0249289
Gypa	Tspan33	0.0284683
Gypa	Ank1	0.020995
Gypa	Fam126a	0.0289295
Gypa	Ptp4a3	0.0358702
Gypa	Slc4a1	0.0618896
Gypa	Adipor1	0.0381136
Gypa	Dhrs11	0.0238967
Gypa	Klf1	0.0262916
Gypa	Trim71	0.0284181
Gypa	5430401H09Rik	0.0233623
Gypa	Hscb	0.021559
Gypa	Epb42	0.0342876
Gypa	Specc1	0.0230944
Gypa	Spta1	0.0328732
Gypa	Sptb	0.0384436
Hoxd8	Dpt	0.026363
Hoxd8	Twist2	0.0226362
Hoxd8	Hoxd3os1	0.0322062
Kifap3	Gap43	0.0220192
Kifap3	Prrx1	0.0241342
Kifap3	Mllt11	0.0228004
Kifap3	Stmn2	0.0231505
Kifap3	Mapt	0.0235165
Kifap3	Rtn1	0.0205585
Klk8	Trim29	0.0214097
Klk8	Krt79	0.0241737
Ldlrad4	Dnm3os	0.0216385
Ldlrad4	Foxp1	0.0244091
Ldlrad4	Hivep2	0.0200163
Ldlrad4	Malat1	0.0295134
Ldlrad4	Boc	0.0224897
Ldlrad4	Piezo2	0.0466698
Ldlrad4	Mpped2	0.0202846
Ldlrad4	Scx	0.0217544
Ldlrad4	Tcf4	0.068104
Ldlrad4	Zfp521	0.0497064
Ldlrad4	Mcc	0.0256273
Ldlrad4	Bgn	0.0202603
Ldlrad4	Chsy3	0.0459063
Ldlrad4	Col12a1	0.0230694
Ldlrad4	Fam210a	0.027036
Ldlrad4	Htra1	0.0281176
Ldlrad4	Lrig3	0.0257413
Ldlrad4	Zfp407	0.0266259
Ldlrad4	Zfp532	0.0257943
Ldlrad4	Clmp	0.0206308
Ldlrad4	Dlc1	0.0233665
Ldlrad4	Setbp1	0.0558023
Ldlrad4	Auts2	0.0300552
Ldlrad4	Fndc3b	0.0232744
Ldlrad4	Synpo	0.0204999
Ldlrad4	Col8a1	0.0248661
Ldlrad4	Gulp1	0.0202069
Ldlrad4	Nfatc1	0.0492789
Ldlrad4	Svil	0.0348879
Ldlrad4	Aff3	0.0218506
Ldlrad4	Creb5	0.0239424
Ldlrad4	Col11a1	0.0201478
Ldlrad4	Fbn2	0.0378082
Ldlrad4	Angptl1	0.0220801
Ldlrad4	Efna5	0.021243
Ldlrad4	Samd4	0.029264
Ldlrad4	Sema6a	0.0285009
Ldlrad4	Tnfaip8	0.0230448
Ldlrad4	Ctif	0.0248526
Ldlrad4	Egfr	0.021501
Ldlrad4	Airn	0.0293218
Ldlrad4	Mecom	0.0393533
Ldlrad4	Hmcn1	0.0244429
Ldlrad4	Trps1	0.0270196
Ldlrad4	Mkx	0.0464963
Ldlrad4	Msrb3	0.0207612
Ldlrad4	Trabd2b	0.0258215
Ldlrad4	Cacna1c	0.0210942
Ldlrad4	Foxp2	0.0211876
Ldlrad4	Zeb1	0.0348018
Ldlrad4	Adamts6	0.0212761
Ldlrad4	Ptprm	0.0302511
Loxl1	Col1a2	0.0238996
Loxl1	H19	0.0227898
Loxl1	Igf2	0.0271746
Loxl1	Fstl1	0.0329641
Loxl1	Itm2a	0.0226887
Loxl1	Dpt	0.0294733
Loxl1	Fbn1	0.0244961
Loxl1	Eln	0.0371531
Loxl1	Ltbp3	0.0256327
Loxl1	Nov	0.0242028
Loxl1	Fbn2	0.0212948
Loxl1	Mfap5	0.0204539
Lrrc20	Ostc	0.0885327
Nectin3	Srl	0.0207558
Nectin3	Dlg2	0.0241153
Nectin3	Ccdc141	0.0255051
Nectin3	Casq2	0.0222765
Nectin3	Neb	0.0313992
Nectin3	Dysf	0.0204652
Nectin3	Cblb	0.0204532
Nectin3	Gm28653	0.0398977
Rab40b	Myh7	0.0235493
Rab40b	Mybpc1	0.0286112
Rab40b	Myl2	0.0216863
Rbm47	Krt18	0.0295784
Rbm47	Krt8	0.0223402
Rbm47	Cdh1	0.0245916
Rbm47	Trpm3	0.0240318
Rbm47	Mep1a	0.0232745
Rbm47	Dpp4	0.0267599
Rbm47	Kif12	0.0260789
Rbm47	Ly6a	0.022132
Rbm47	Lgals2	0.0341355
Reep1	Gap43	0.0274983
Reep1	Tubb2a	0.0305751
Reep1	Ndn	0.023495
Reep1	Snhg11	0.023906
Reep1	Copg2	0.0224304
Reep1	Nnat	0.022745
Reep1	Stmn2	0.0309264
Reep1	Ly6h	0.0226622
Reep1	Mapt	0.0284145
Reep1	Uchl1	0.0222641
Reep1	Scn3b	0.0203704
Reep1	Rtn1	0.0286109
Reep1	Crmp1	0.0260395
Reep1	Cldn5	0.020326
Reep1	Shank1	0.0270142
Reep1	Gm28653	0.0248045
Sacs	Sgcg	0.0335076
Sacs	Neb	0.0276952
Scn9a	Gap43	0.0201393
Scn9a	Klf7	0.0245335
Scn9a	S100a10	0.0348473
Scn9a	Piezo2	0.0297445
Scn9a	Snhg11	0.0273991
Scn9a	Ttll7	0.0345707
Scn9a	Cadps	0.021086
Scn9a	Fxyd7	0.0327742
Scn9a	Arfgef3	0.0266146
Scn9a	Gm45881	0.0441114
Scn9a	Thsd7b	0.0284511
Scn9a	Tmeff2	0.0328175
Scn9a	Kcnh7	0.0211989
Scn9a	Tppp3	0.0219909
Scn9a	Fam102b	0.0336429
Scn9a	Ccser2	0.0209534
Scn9a	Ctnna2	0.0289578
Scn9a	Dst	0.0236909
Scn9a	Rbms3	0.028308
Scn9a	Ppp1r2	0.0373248
Scn9a	3632451O06Rik	0.0221285
Scn9a	Pld5	0.0282177
Scn9a	Gm21949	0.0343073
Scn9a	Slc9a9	0.0234118
Scn9a	B3galt1	0.0207535
Scn9a	Fgf13	0.0369912
Scn9a	Galnt14	0.0275138
Scn9a	Nrxn1	0.025082
Scn9a	Plxna4	0.0294824
Scn9a	Prkg1	0.0297933
Scn9a	Syt1	0.0268738
Scn9a	Tpd52	0.0291566
Scn9a	Rgs7bp	0.0389646
Scn9a	Scn10a	0.0757351
Scn9a	Gal	0.0532849
Scn9a	Rab6b	0.0298825
Scn9a	Rbfox1	0.0233283
Scn9a	Kcnmb2	0.034664
Scn9a	Kctd8	0.0282483
Scn9a	Ptprr	0.0333018
Scn9a	Bnc2	0.026394
Scn9a	Lifr	0.0244793
Scn9a	Olfm1	0.020848
Scn9a	Hspa12a	0.0254016
Scn9a	Sncg	0.0866842
Scn9a	Runx1	0.0223796
Scn9a	Elavl4	0.0480279
Scn9a	Eepd1	0.0208532
Scn9a	Adam23	0.0208946
Scn9a	Dgkh	0.0410737
Scn9a	Fkbp1b	0.0477191
Sdr42e1	Gltp	0.0224581
Sdr42e1	Trim29	0.0207126
Sdr42e1	Asprv1	0.0205912
Sdr42e1	Grhl1	0.0222315
Sdr42e1	Capns2	0.0297817
Sdr42e1	Hrnr	0.0265754
Sdr42e1	Esrp1	0.0212114
Sdr42e1	Cnfn	0.0229287
Smpx	Acta1	0.0394933
Smpx	Actc1	0.0425403
Smpx	Apobec2	0.0455349
Smpx	Ckm	0.0560222
Smpx	Ky	0.023788
Smpx	Myh8	0.0595471
Smpx	Myl1	0.0484739
Smpx	Myl4	0.0481075
Smpx	Mylpf	0.0296519
Smpx	Synpo2l	0.029004
Smpx	Tnnc2	0.0425297
Smpx	Tnni1	0.0592516
Smpx	AW551984	0.0232024
Smpx	Actn2	0.049287
Smpx	Csrp3	0.0377432
Smpx	Gamt	0.0227014
Smpx	Gapdh	0.0294804
Smpx	Hspb3	0.0285258
Smpx	Klhl41	0.0353146
Smpx	Nexn	0.0404413
Smpx	Sln	0.0407588
Smpx	Tceal7	0.050867
Smpx	Tnni2	0.0405912
Smpx	Tnnt2	0.0614203
Smpx	Tnnt3	0.0509573
Smpx	Tpm1	0.0240781
Smpx	Cav3	0.022927
Smpx	Cdkn1a	0.0248652
Smpx	Fitm1	0.0367794
Smpx	Hspb1	0.0206948
Smpx	Srl	0.0367119
Smpx	Tpm2	0.0274692
Smpx	Ttn	0.0576627
Smpx	Ube2c	0.0213489
Smpx	Myh7	0.0207559
Smpx	Nrk	0.0248275
Smpx	Tnnt1	0.0264284
Smpx	Cryab	0.0387034
Smpx	Myl7	0.0223019
Smpx	Tnnc1	0.0303877
Smpx	Eno3	0.0344393
Smpx	Mymk	0.0220297
Smpx	Ccdc141	0.0264649
Smpx	Cox6a2	0.04791
Smpx	Fbxl22	0.0330736
Smpx	Myh6	0.0406023
Smpx	Casq2	0.0487298
Smpx	Mybpc1	0.0430922
Smpx	Pgam2	0.0501819
Smpx	Des	0.031606
Smpx	Srpk3	0.0265848
Smpx	Tmod1	0.0203264
Smpx	Cfl2	0.0243097
Smpx	Dmd	0.035274
Smpx	Hspb2	0.0316538
Smpx	Il17b	0.0286321
Smpx	Sh3bgr	0.0225871
Smpx	Cox8b	0.0289185
Smpx	Myom1	0.0220427
Smpx	Ampd1	0.029721
Smpx	Fhl1	0.0261023
Smpx	Mybph	0.0230521
Smpx	Vgll2	0.0235763
Smpx	Hspb7	0.0372011
Smpx	Trim55	0.024966
Smpx	Unc45b	0.0350309
Smpx	Hfe2	0.0238995
Smpx	Ldb3	0.0422216
Smpx	Myl3	0.0328744
Smpx	Itgb1bp2	0.0422614
Smpx	Myot	0.028141
Smpx	Klhl40	0.0366202
Smpx	Sypl2	0.0209005
Smpx	Neb	0.0467359
Smpx	Ptges3l	0.0209077
Smpx	Smyd1	0.0214227
Smpx	Traf3ip3	0.0200034
Smpx	Fndc3c1	0.0217512
Smpx	Mylk4	0.0326015
Smpx	Msc	0.0202776
Smpx	Rbm24	0.0280905
Smpx	Pdlim3	0.0211037
Smpx	Gatm	0.0213596
Smpx	Gm28653	0.0466441
Smpx	Txlnb	0.0278726
Smpx	Agl	0.0244059
Smpx	Myoz2	0.0311127
Smpx	Hrc	0.0238133
Syne1	Hivep2	0.0247902
Syne1	Mcu	0.0231233
Syne1	Palld	0.0218688
Syne1	Cdk14	0.0202474
Syne1	Dlg2	0.0207552
Syne1	Ctnna3	0.0200225
Syne1	Sgcd	0.0243888
Syne1	Eya4	0.0217967
Syne1	Prkg1	0.0233003
Syne1	Utrn	0.0245588
Syne1	Lama2	0.0208952
Tmem204	Ets1	0.0222053
Zdhhc20	Fer1l4	0.115291
Zpbp	Nsa2	0.245137
Zpbp	Fam120c	0.126874
4930453N24Rik	Lamc1	0.114774
4931423N10Rik	Ptp4a2	0.0394409
Acsl6	Snhg11	0.0226766
Ahcyl2	Krt17	0.0281584
Arhgap32	Kirrel3	0.0300729
Arhgap32	Ntm	0.0225761
Casq1	Acta1	0.0228808
Casq1	Ckm	0.048226
Casq1	Myh8	0.0462148
Casq1	Myl1	0.0314039
Casq1	Tnnc2	0.029677
Casq1	Actn2	0.0312088
Casq1	Csrp3	0.0243655
Casq1	Nexn	0.0213092
Casq1	Sln	0.0263779
Casq1	Tceal7	0.0272148
Casq1	Tnni2	0.0343377
Casq1	Tnnt3	0.0435185
Casq1	Cav3	0.0238465
Casq1	Tpm2	0.0288416
Casq1	Ttn	0.0335645
Casq1	Eno3	0.0363706
Casq1	Atp2a1	0.0285597
Casq1	Fbxl22	0.0223183
Casq1	Casq2	0.0407007
Casq1	Mybpc1	0.0463349
Casq1	Pgam2	0.0358481
Casq1	Des	0.0273654
Casq1	Sh3bgr	0.0256999
Casq1	Ampd1	0.031775
Casq1	Ldb3	0.037753
Casq1	Itgb1bp2	0.0245564
Casq1	Trim63	0.0229667
Casq1	Sypl2	0.0240541
Casq1	Neb	0.0354244
Casq1	Gm28653	0.0315875
Casq1	2310002L09Rik	0.0206738
Casq1	Smpx	0.0281845
Ccdc91	Gm6288	0.0729179
Cdr2	Hbb-bs	0.0322867
Cdr2	Hbb-bt	0.0203994
Cdr2	Pabpc1	0.0485231
Cdr2	Ubb	0.0294974
Cdr2	Fth1	0.0282182
Cdr2	Ftl1	0.0304271
Cdr2	Gpx1	0.0368159
Cdr2	Mkrn1	0.0504491
Cdr2	Prdx2	0.0200081
Cdr2	Blvrb	0.0334598
Cdr2	Fech	0.0351314
Cdr2	Ppp1r15a	0.0210173
Cdr2	Cd24a	0.022822
Cdr2	F930017D23Rik	0.0226364
Cdr2	Fam46c	0.0453463
Cdr2	Oaz1	0.0203741
Cdr2	Riok3	0.0202038
Cdr2	Alas2	0.0453459
Cdr2	Apex2	0.0237692
Cdr2	Fam220a	0.0296363
Cdr2	Slc25a37	0.0539176
Cdr2	E2f2	0.0211566
Cdr2	Slc25a39	0.0276604
Cdr2	Snca	0.0438634
Cdr2	1810058I24Rik	0.0216928
Cdr2	Bpgm	0.0383071
Cdr2	Grm7	0.0241309
Cdr2	Hba-x	0.0202011
Cdr2	Hbb-bh1	0.0211384
Cdr2	Pnpo	0.0307091
Cdr2	Tmcc2	0.0340195
Cdr2	Wdr26	0.0241649
Cdr2	Xpo7	0.0257743
Cdr2	Bnip3l	0.0214645
Cdr2	Creg1	0.0224727
Cdr2	Slc48a1	0.020034
Cdr2	Car2	0.0365727
Cdr2	Epb41	0.0512907
Cdr2	Rhd	0.0211136
Cdr2	Gm16867	0.0226991
Cdr2	Ube2l6	0.0464567
Cdr2	Cdc25b	0.0292974
Cdr2	Hipk1	0.0200242
Cdr2	Bcl2l1	0.0236807
Cdr2	March2	0.0379522
Cdr2	Ube2o	0.0357124
Cdr2	Trim10	0.0340207
Cdr2	Rnf10	0.0252766
Cdr2	Isca1	0.0242536
Cdr2	Ptp4a3	0.0214586
Cdr2	Slc4a1	0.0361554
Cdr2	Adipor1	0.02859
Cdr2	Dhrs11	0.0209686
Cdr2	Specc1	0.0258774
Cdr2	Spta1	0.0206493
Cdr2	Sptb	0.0213914
Cdr2	Gypa	0.0328784
Cenpo	Adcy3	0.0371416
Cenpo	Ptrhd1	0.273399
Cwc27	Pde4d	0.02075
Dcp1a	Cacna1d	0.0248663
Dynap	Cysrt1	0.0335757
Dynap	Krt6a	0.0610807
Dynap	Hrnr	0.0384628
Dynap	Cnfn	0.0247886
Dynap	Tesc	0.0238167
Dynap	Pkp1	0.0223016
Dynap	Krt13	0.0322913
Dynap	Krt79	0.0290399
Dynap	Sprr1a	0.0220476
Dynap	Alox12b	0.0344119
E130006D01Rik	Foxg1	0.0205108
E130006D01Rik	Pantr1	0.0211915
Efhc2	Zscan22	0.0310725
Efhc2	Rnf34	0.137211
Fut8	Sned1	0.0224136
Fut8	Cldn11	0.0256006
Fut8	Ptgds	0.029097
Fut8	Ifitm1	0.0207554
Gria1	Ptprd	0.0217866
Gria1	Dlg2	0.0234495
Gria1	Celf4	0.027368
Gria1	Kirrel3	0.0213966
Gria1	Ptprt	0.0213503
Gria1	Rims1	0.0211516
Gria1	Lingo2	0.024558
Gria1	Fgf14	0.0276466
Gria1	Celf2	0.0201279
Gria1	Lrrc7	0.0342192
Gria1	Rbfox1	0.020829
Gria1	Ntm	0.0206241
Gria1	Nrg3	0.0262516
Gria1	Gria2	0.0201925
Gria1	Nrxn3	0.0269612
Gria1	Opcml	0.0234202
Kif21b	Stmn1	0.0229281
Kif21b	Nsg2	0.0284819
Kif21b	Mpped1	0.0222922
Kif21b	Tubb3	0.0235869
Kif21b	Gpm6a	0.0314539
Kif21b	Tubb2b	0.0260388
Kif21b	Foxg1	0.0419883
Kif21b	Map1b	0.0205951
Kif21b	Mapt	0.0216089
Kif21b	Map2	0.0226168
Kif21b	Myt1l	0.0371084
Kif21b	Crmp1	0.0299447
Kif21b	Sox11	0.0428137
Kif21b	Dpysl3	0.0246476
Kif21b	Gm26735	0.0211437
Kif21b	Sox4	0.0207689
Kif21b	Zbtb18	0.0333846
Kif21b	Bcl11b	0.0273662
Kif21b	Insm1	0.0212658
Kif21b	Sbk1	0.0232079
Kif21b	Dcx	0.0374467
Lin28b	Grik2	0.0375952
Lmo7	Ibsp	0.0251319
Lmo7	Tnnt2	0.0217527
Lmo7	Palld	0.0206052
Lmo7	Ttn	0.0302321
Lmo7	Dlg2	0.0255844
Lmo7	Mef2c	0.0290883
Lmo7	Ccdc141	0.022145
Lmo7	Casq2	0.0225191
Lmo7	Mybpc1	0.0217732
Lmo7	Dmd	0.0206211
Lmo7	Samd4	0.021402
Lmo7	Npnt	0.0238716
Lmo7	Mlip	0.0223983
Lmo7	Trim55	0.0286303
Lmo7	Ldb3	0.0228066
Lmo7	Kcnma1	0.0258856
Lmo7	Neb	0.0263953
Lmo7	Dysf	0.0218383
Lmo7	Mylk4	0.0303336
Lmo7	Klf12	0.0256557
Lmo7	Gm28653	0.0386001
Loxl2	Col1a1	0.0324199
Loxl2	Col1a2	0.0327421
Loxl2	Col3a1	0.0245836
Loxl2	Lgals1	0.02462
Loxl2	Col5a1	0.0394586
Loxl2	Dlk1	0.0201151
Loxl2	Fstl1	0.0227234
Loxl2	Mest	0.024994
Loxl2	Pamr1	0.0280899
Loxl2	Antxr1	0.0214789
Loxl2	C1qtnf3	0.0530494
Loxl2	Gpc3	0.0223414
Loxl2	Lrrc17	0.0277789
Loxl2	Ogn	0.034282
Loxl2	Palld	0.0210537
Loxl2	Postn	0.0261168
Loxl2	Sparc	0.0268641
Loxl2	Thbs4	0.0258686
Loxl2	Wisp1	0.0215615
Loxl2	Col6a1	0.0223801
Loxl2	Fbn1	0.0216127
Loxl2	Plagl1	0.0247155
Loxl2	Rrbp1	0.0202001
Loxl2	Aspn	0.0363441
Loxl2	Col6a2	0.0226545
Loxl2	Col6a3	0.0244702
Loxl2	Col12a1	0.0390586
Loxl2	Lox	0.0218346
Loxl2	Ckap4	0.0212738
Loxl2	Col14a1	0.0284795
Loxl2	Col5a2	0.0386631
Loxl2	Fn1	0.0226264
Loxl2	Tnc	0.0230605
Loxl2	Fibin	0.0312872
Loxl2	Meox1	0.0221137
Loxl2	Angptl1	0.0334933
Loxl2	Mfap4	0.026853
Loxl2	Tgfbi	0.0429725
Map2k5	Tcf12	0.0202286
Map2k5	Rora	0.0261186
Map2k5	Zfp609	0.0207688
Map2k5	Rbms3	0.0204639
Map2k5	Thsd4	0.022349
Map2k5	Smad3	0.0212429
Map2k5	Pias1	0.02054
Mkl1	Malat1	0.0276059
Mkl1	Rbfox2	0.0284434
Mkl1	Ext1	0.0218688
Mkl1	Tnrc6b	0.0312628
Ncald	Gap43	0.0226252
Ncald	Slc6a2	0.0378561
Ncald	Chga	0.0201596
Ncald	Ddc	0.0248344
Ncald	Th	0.0304158
Nkd2	Twist2	0.0251433
Nkd2	Fgfr1	0.0200742
Nkd2	Cxcl14	0.0232907
Nkd2	Trps1	0.02993
Nkd2	Tmem132c	0.025732
Nme7	Snhg11	0.0252172
Nme7	Rtn3	0.020563
Nme7	Fxyd2	0.0234803
Npl	Lyve1	0.0230305
Npl	F13a1	0.0215031
Parpbp	Ccnb1	0.0203644
Parpbp	Top2a	0.0246739
Parpbp	Anln	0.024225
Pim1	Mt1	0.0216536
Pim1	Mt2	0.0286569
Pim1	Ppp1r15a	0.0311556
Pim1	Slc25a37	0.0266576
Pim1	Afp	0.0250411
Pim1	Slc2a1	0.022847
Pim1	Cpox	0.0233035
Pim1	Hmbs	0.0256272
Pim1	Pnpo	0.0241724
Pim1	Tmcc2	0.0329392
Pim1	Hemgn	0.0236429
Pim1	Car2	0.0335689
Pim1	Rbm38	0.0204476
Pim1	Trim10	0.0263772
Pim1	Slc4a1	0.0248002
Pim1	Epb42	0.0232948
Pim1	Sptb	0.0261281
Pmch	AW551984	0.0203874
Pmch	Ndn	0.0260724
Pmch	Gpm6a	0.0201807
Pmch	Pitx2	0.0226131
Pmch	Stmn4	0.0216023
Pmch	Tac1	0.0236524
Pmch	Zcchc12	0.0209106
Pmch	Parpbp	0.237247
Ppp2r2b	Nrg1	0.0203219
Ppp2r2b	Nav3	0.0282148
Ppp2r2b	Tmsb4x	0.023693
Ppp2r2b	Bhlhe22	0.0226002
Ppp2r2b	Mpped1	0.0438893
Ppp2r2b	Gpm6a	0.0285631
Ppp2r2b	Tubb2b	0.0218807
Ppp2r2b	Khdrbs2	0.0302657
Ppp2r2b	Nfib	0.0219204
Ppp2r2b	Sox5	0.0411931
Ppp2r2b	Foxg1	0.0448106
Ppp2r2b	Ctnna2	0.0208193
Ppp2r2b	Ptprz1	0.0382744
Ppp2r2b	Map2	0.0266779
Ppp2r2b	Ctnnd2	0.0347346
Ppp2r2b	Fgf14	0.0227065
Ppp2r2b	Celf2	0.0257268
Ppp2r2b	Phactr1	0.0366346
Ppp2r2b	Sh3gl2	0.0227289
Ppp2r2b	Zbtb18	0.0346973
Ppp2r2b	Dab1	0.0301938
Ppp2r2b	Rbfox1	0.0276967
Ppp2r2b	Kcnq3	0.0281784
Ppp2r2b	Nrg3	0.0252285
Ppp2r2b	Chl1	0.0280589
Ppp2r2b	Gria2	0.0283309
Ppp2r2b	Rprm	0.023058
Ppp2r2b	Opcml	0.0256067
Ptpn5	Tubb2a	0.0229278
Ptpn5	Snhg11	0.0317888
Ptpn5	Copg2	0.0235952
Ptpn5	Ly6h	0.023684
Ptpn5	Mapt	0.020171
Ptpn5	Nova1	0.0387088
Ptpn5	Gng3	0.0201354
Ptpn5	Chl1	0.0241892
Ptpn5	Olfm1	0.0213992
Rgl1	Piezo2	0.0206139
Rgl1	Col14a1	0.0207621
Rgl1	Odc1	0.0576156
Rlbp1	Fabp7	0.0821002
Rlbp1	Dbi	0.0486071
Rlbp1	Mpped1	0.0209271
Rlbp1	Foxg1	0.0548687
Rlbp1	Nr2f1	0.0234897
Rlbp1	Ptn	0.0218067
Rlbp1	Ptprz1	0.0384855
Rlbp1	Slc1a3	0.0253101
Rlbp1	Gm3764	0.0330651
Rlbp1	C130071C03Rik	0.0206141
Rlbp1	Zbtb18	0.0391852
Rlbp1	Insm1	0.0205605
Rlbp1	Mmd2	0.0230993
Rlbp1	Mlc1	0.0328728
Rlbp1	Pantr1	0.0361582
Rlbp1	Mir9-3hg	0.0338922
Rlbp1	Gpm6b	0.0205741
Rlbp1	Nfix	0.0203729
Sept3	Fnbp1l	0.0223599
Sept3	Stmn1	0.0316431
Sept3	Nsg2	0.0284612
Sept3	Tuba1a	0.0294699
Sept3	Tubb3	0.0321843
Sept3	Dpysl5	0.0238371
Sept3	Enc1	0.0206807
Sept3	Gpm6a	0.0276659
Sept3	Nnat	0.0216973
Sept3	Tubb2b	0.0331818
Sept3	Celf4	0.0227345
Sept3	Mllt11	0.0299365
Sept3	Foxg1	0.0241744
Sept3	Stmn2	0.0263262
Sept3	Basp1	0.0268992
Sept3	Map1b	0.0383944
Sept3	Mapt	0.0418592
Sept3	Map2	0.0364707
Sept3	Rtn1	0.0274227
Sept3	Myt1l	0.0330454
Sept3	Crmp1	0.0335096
Sept3	Sox11	0.0354641
Sept3	Dpysl3	0.0337467
Sept3	Rufy3	0.0267878
Sept3	Actl6b	0.0226961
Sept3	Gria2	0.0210737
Sept3	Sbk1	0.0233052
Sept3	Dcx	0.034409
Sept3	AC161165.4	0.0215074
Sept3	Kif21b	0.0303226
Serpinb6b	Sftpc	0.0369712
Serpinb6b	Cldn18	0.02836
Slc39a2	Fgfbp1	0.0205954
Slc39a2	Cysrt1	0.0222519
Slc39a2	Grhl1	0.0223749
Slc39a2	Capns2	0.0218079
Slc39a2	Rdh16f1	0.0212675
Slc39a2	Upk1b	0.0224629
Slc39a2	Cnfn	0.028335
Sulf2	Col1a1	0.0257369
Sulf2	Col1a2	0.0334753
Sulf2	Col3a1	0.033255
Sulf2	Foxp1	0.0205271
Sulf2	H19	0.0301625
Sulf2	Igf2	0.0228329
Sulf2	Igfbp4	0.0255207
Sulf2	Vcan	0.0205748
Sulf2	Col5a1	0.0324434
Sulf2	Fstl1	0.0327895
Sulf2	Lmna	0.0231053
Sulf2	Mdk	0.0269568
Sulf2	Mfap2	0.0365873
Sulf2	Pamr1	0.0255872
Sulf2	Tgfb3	0.0256714
Sulf2	Ogn	0.0256422
Sulf2	Postn	0.0343251
Sulf2	Sparc	0.0303086
Sulf2	Col6a1	0.0262048
Sulf2	Sfrp2	0.0541945
Sulf2	Aspn	0.0268458
Sulf2	Col6a2	0.0211668
Sulf2	Col6a3	0.0313812
Sulf2	Rcn3	0.0205695
Sulf2	Thbs3	0.0227039
Sulf2	Bgn	0.0246171
Sulf2	Col12a1	0.0399959
Sulf2	Col16a1	0.0221666
Sulf2	Dkk3	0.0296217
Sulf2	Htra1	0.0350663
Sulf2	Lox	0.0215109
Sulf2	Cthrc1	0.0262346
Sulf2	Eln	0.029621
Sulf2	Emilin1	0.0207703
Sulf2	Kctd12	0.0296932
Sulf2	Sulf1	0.0500563
Sulf2	Thbs2	0.0259702
Sulf2	Ltbp3	0.0266846
Sulf2	Nfatc1	0.0292086
Sulf2	Creb5	0.0298375
Sulf2	Fbn2	0.0358525
Sulf2	Angptl1	0.0277732
Sulf2	Dkk2	0.0220469
Sulf2	Mfap4	0.0391094
Sulf2	Tgfbi	0.0535018
Sulf2	Timp2	0.0215277
Sulf2	Hmcn1	0.0281686
Sulf2	Shisa2	0.0229444
Sulf2	Mkx	0.0289923
Sulf2	Adgrg2	0.0257142
Sulf2	Gas1	0.0396751
Sulf2	Foxp2	0.0314184
Sulf2	Cdon	0.0305034
Sulf2	Angptl2	0.0225939
Sulf2	Dnm1	0.0238811
Sulf2	Loxl2	0.0298657
Tbc1d14	Bcl11b	0.0213045
Tgm1	Krtdap	0.0226434
Tgm1	Fam25c	0.0277491
Tgm1	Trim29	0.0220327
Tgm1	Elovl4	0.0256906
Tgm1	Hspb1	0.0298014
Tgm1	Perp	0.0246359
Tgm1	Tacstd2	0.0300838
Tgm1	Cysrt1	0.0327897
Tgm1	Krt15	0.0263226
Tgm1	Lor	0.0242766
Tgm1	Mal	0.0288334
Tgm1	Sbsn	0.0204646
Tgm1	Anxa1	0.0261108
Tgm1	Ly6d	0.0222295
Tgm1	Asprv1	0.0402429
Tgm1	Dsp	0.0207334
Tgm1	Krt1	0.020197
Tgm1	Krt10	0.0229208
Tgm1	Krt4	0.0519747
Tgm1	Lgals3	0.0235057
Tgm1	S100a6	0.0214098
Tgm1	Dmkn	0.0310424
Tgm1	Grhl1	0.022455
Tgm1	Krt77	0.0213196
Tgm1	Lypd3	0.0207196
Tgm1	Serpinb5	0.0219678
Tgm1	Sfn	0.0283832
Tgm1	Lgals7	0.0247553
Tgm1	Csta1	0.0341759
Tgm1	Ppl	0.0296551
Tgm1	Abca12	0.021232
Tgm1	Capns2	0.0207769
Tgm1	Krt6a	0.0396896
Tgm1	Lipm	0.0250533
Tgm1	Hrnr	0.0314137
Tgm1	Esrp1	0.0231726
Tgm1	Sdr16c5	0.0222709
Tgm1	Upk1b	0.03031
Tgm1	Cnfn	0.0459806
Tgm1	Gm49067	0.03149
Tgm1	Dgat2	0.0219355
Tgm1	Pkp3	0.0295865
Tgm1	Sprr1a	0.0343991
Tgm1	Aox4	0.0326063
Tgm1	Endou	0.0204819
Tgm1	Evpl	0.0286094
Tgm1	Dynap	0.0280776
Them5	Gltp	0.0442837
Them5	Krtdap	0.0311789
Them5	Sytl1	0.0224494
Them5	Emp1	0.021532
Them5	Fam25c	0.0491288
Them5	Pycard	0.0353898
Them5	BC100530	0.0244576
Them5	Elovl4	0.0309204
Them5	Eppk1	0.0205761
Them5	Fgfbp1	0.0202399
Them5	Hspb1	0.0271383
Them5	Sult2b1	0.0217463
Them5	Tacstd2	0.0282325
Them5	Cysrt1	0.0240739
Them5	Krt15	0.025578
Them5	Lor	0.0439641
Them5	S100a16	0.020214
Them5	Sbsn	0.0355106
Them5	Anxa1	0.0262732
Them5	Gpr87	0.0205637
Them5	Ly6d	0.0305528
Them5	Asprv1	0.0432484
Them5	Dsp	0.0395014
Them5	Krt1	0.0431026
Them5	Krt10	0.0449307
Them5	Krt4	0.0403308
Them5	Lgals3	0.0234021
Them5	Calm4	0.0481303
Them5	Dmkn	0.0348412
Them5	Grhl1	0.0418679
Them5	Krt77	0.0426497
Them5	Lypd3	0.0317244
Them5	Sfn	0.0241593
Them5	Aqp3	0.0204207
Them5	Ppl	0.0289977
Them5	Abca12	0.0274444
Them5	Zfp750	0.0346919
Them5	Capns2	0.0492133
Them5	Krt6a	0.0249149
Them5	Lipm	0.0368452
Them5	Anxa8	0.0235321
Them5	Gsta2	0.0223558
Them5	Gm16136	0.0240683
Them5	Hrnr	0.0321026
Them5	Ndufa4l2	0.0254315
Them5	Cnfn	0.0237264
Them5	Dgat2	0.0306441
Them5	Pkp3	0.0251101
Them5	Pkp1	0.025545
Them5	Fam57a	0.0276966
Them5	Sprr1a	0.0316083
Them5	Stfa3	0.0265412
Them5	Aox4	0.0375478
Them5	Endou	0.0319816
Them5	Evpl	0.0305065
Them5	Alox12b	0.0229293
Them5	Gm128	0.020128
Them5	Tmem54	0.0215749
Them5	Sdr42e1	0.0286654
Tmem45a	Gltp	0.0306983
Tmem45a	Krtdap	0.0309741
Tmem45a	Emp1	0.0206768
Tmem45a	Fam25c	0.0228397
Tmem45a	Elovl4	0.0236423
Tmem45a	Perp	0.0203469
Tmem45a	Lor	0.0311741
Tmem45a	Mal	0.0226863
Tmem45a	Sbsn	0.0356636
Tmem45a	Asprv1	0.0275282
Tmem45a	Krt1	0.0284314
Tmem45a	Krt10	0.0314163
Tmem45a	Krt4	0.030493
Tmem45a	Calm4	0.0291716
Tmem45a	Dmkn	0.0297781
Tmem45a	Krt77	0.0395145
Tmem45a	Lypd3	0.0203562
Tmem45a	Lipm	0.0255752
Tmem45a	Hrnr	0.0213439
Tmem45a	Muc15	0.023363
Tmem45a	Sdr16c5	0.0204338
Tmem45a	Sp6	0.0221044
Tmem45a	Sprr1a	0.0304293
Tmem45a	Them5	0.0213915
Tmsb15l	Foxg1	0.0268192
Tmsb15l	Bcl11b	0.0231977
Tmsb15l	Tmsb15b1	0.253239
Tpp1	Apoe	0.0202161
Trp53inp2	Ccnd2	0.0233355
Trp53inp2	Cyb5r3	0.0250443
Trp53inp2	Rab13	0.0288071
Trp53inp2	Cenpb	0.02552
Trp53inp2	Dynll2	0.0240858
Trp53inp2	Map1b	0.0298717
Trp53inp2	Cldn5	0.0217188
Trp53inp2	Dpysl3	0.0207823
Trp53inp2	Zeb1	0.0219405
Trp53inp2	Gpm6b	0.0231713
Wfdc2	Mdk	0.0258862
Wfdc2	Sftpc	0.0650539
Wfdc2	Wwc1	0.0208024
Wfdc2	Scx	0.0201494
Wfdc2	Krt18	0.0486366
Wfdc2	Tnmd	0.0269269
Wfdc2	Lgi3	0.0213862
Wfdc2	Cldn18	0.0374209
Wfdc2	Krt8	0.0299471
Wfdc2	Id2	0.0200556
Wfdc2	Hoxd11	0.0263461
Wfdc2	Cdh1	0.0270568
Wfdc2	Mecom	0.0617318
Wfdc2	Crb3	0.0207497
Wfdc2	Gsdmc2	0.03089
Wfdc2	Tbx2	0.0282665
Wfdc2	Sfta2	0.0498499
Wfdc2	Spint2	0.0349871
Wfdc2	Etv5	0.0206057
Wfdc2	Ly6a	0.022389
Wfdc2	Rbm47	0.024505
1700017D01Rik	Syncrip	0.0893058
Abca9	Slc24a3	0.0202252
Abca9	Abca8a	0.0252728
Abca9	Adam12	0.0211363
Abca9	Mrc1	0.0261334
Abca9	Nov	0.0271125
Abca9	Dab2	0.0253459
Abca9	Itih5	0.023062
Abca9	Selenop	0.0222191
Abca9	Trpm3	0.0208924
Abca9	F13a1	0.0217301
Adgrf5	Cav1	0.0382295
Adgrf5	Mest	0.0212045
Adgrf5	Tpm4	0.0219078
Adgrf5	Fabp4	0.0292168
Adgrf5	Eng	0.0272856
Adgrf5	Tspan18	0.024693
Adgrf5	C130074G19Rik	0.0248902
Adgrf5	Col4a2	0.0348872
Adgrf5	Klhl4	0.0217285
Adgrf5	Epas1	0.0298282
Adgrf5	Flt1	0.0354405
Adgrf5	Col4a1	0.0353588
Adgrf5	Col18a1	0.0314444
Adgrf5	Pecam1	0.0372328
Adgrf5	Rasgrp3	0.0367705
Adgrf5	Lama4	0.0214301
Adgrf5	Nrp1	0.0251637
Adgrf5	Sparcl1	0.0269622
Adgrf5	Plxnd1	0.0328539
Adgrf5	She	0.0211232
Adgrf5	Cldn5	0.0316129
Adgrf5	Egfl7	0.0234728
Adgrf5	Aplnr	0.0293966
Adgrf5	Mecom	0.0201674
Adgrf5	Adgrl4	0.025886
Adgrf5	Kdr	0.0405366
Adgrf5	Sox17	0.0237953
Adgrf5	Fam198b	0.0232153
Adgrf5	Arhgap18	0.0226863
Adgrf5	Ecscr	0.028093
Adgrf5	Robo4	0.0212071
Adgrf5	Fgd5	0.0270868
Adgrf5	Ets1	0.0222677
Adgrf5	Gimap4	0.0209
Adgrf5	Cd93	0.0435492
Adgrf5	Ptprm	0.0346497
Alpl	Col1a1	0.0433667
Alpl	Col1a2	0.028603
Alpl	Ibsp	0.217043
Alpl	Acp5	0.0225905
Alpl	Pcolce	0.0301105
Alpl	Mmp9	0.061758
Alpl	Fat3	0.0424384
Alpl	Ptprd	0.0241325
Alpl	Slit3	0.0234986
Alpl	Olfml3	0.0403041
Alpl	Cnn2	0.0228207
Alpl	Gsn	0.0281255
Alpl	Kctd12	0.0426476
Alpl	Nrp2	0.0390932
Alpl	Spp1	0.0341922
Alpl	Tnc	0.0261584
Alpl	Car3	0.0210498
Alpl	Col22a1	0.0384305
Alpl	Pth1r	0.0431442
Alpl	Gxylt2	0.0228741
Alpl	Nrgn	0.0206595
Alpl	Fxyd5	0.0253166
Alpl	Gpc1	0.0251092
Alpl	Fkbp10	0.0209171
Alpl	Npnt	0.0350008
Alpl	Prtg	0.0223311
Alpl	Amotl1	0.0231097
Alpl	Gm26786	0.0208883
Alpl	Ptch1	0.0286661
Alpl	Tmem119	0.0452762
Alpl	Lmo7	0.0200486
Arhgap24	Palld	0.0262299
Arhgap24	Parm1	0.0216948
Arhgap24	Stim2	0.0236405
Arhgap24	Cdk14	0.0333119
Arhgap24	Antxr2	0.0213748
Arhgap24	Galnt17	0.021327
Arhgap24	Lrig3	0.0217244
Arhgap24	Wdfy3	0.0439681
Arhgap24	Pitx2	0.0259114
Arhgap24	Adgrl3	0.0317682
Arhgap24	Auts2	0.0335317
Arhgap24	Pdzrn3	0.0212768
Arhgap24	Gtf2ird1	0.023207
Arhgap24	P3h2	0.0291472
Arhgap24	Sorcs2	0.0305779
Arhgap24	Limch1	0.0345983
Arhgap24	Sema3a	0.0301395
Arhgap24	Mecom	0.0201313
Arhgap24	Tgfbr3	0.0271075
Arhgap24	Trps1	0.0413958
Arhgap24	Col25a1	0.0236596
Arhgap24	Neb	0.021519
Arhgap24	Cacna2d1	0.0393299
Arhgap24	Gm28653	0.0200578
Arhgap24	Ttc28	0.0209023
Armc6	Sugp2	0.0211199
Asb3	Psme4	0.0228434
Asb3	Chac2	0.0335233
C430049E01Rik	Fam25c	0.0210754
C430049E01Rik	Trim29	0.0213548
C430049E01Rik	Perp	0.0209139
C430049E01Rik	Mal	0.0212663
C430049E01Rik	Krt4	0.0222438
C430049E01Rik	Lypd3	0.0325809
C430049E01Rik	Sfn	0.259527
C430049E01Rik	Ppl	0.0228534
C430049E01Rik	Dsc3	0.0237167
C430049E01Rik	Muc15	0.0217384
C430049E01Rik	Upk1b	0.0237368
C430049E01Rik	Krt19	0.0311793
C430049E01Rik	Sprr1a	0.0272896
C430049E01Rik	Gm20219	0.0202884
C430049E01Rik	Alox12b	0.0260293
Cadm1	Foxp1	0.0241121
Cadm1	Ibsp	0.0461205
Cadm1	Malat1	0.0201755
Cadm1	Fat3	0.0230084
Cadm1	Kirrel3	0.0287259
Cadm1	Slco3a1	0.0213609
Cadm1	Lsamp	0.0332341
Cadm1	Tenm2	0.0255081
Cadm1	Ctnna2	0.0260479
Cadm1	Uchl1	0.0242576
Cadm1	Mdga2	0.0223341
Cadm1	Grik2	0.0236055
Cadm1	Ctnnd2	0.0260375
Cadm1	Nrxn1	0.0258459
Cadm1	Phactr1	0.0235101
Cadm1	Plxna4	0.0217688
Cadm1	Syt1	0.020782
Cadm1	Rbfox1	0.0224382
Cadm1	Adgrb3	0.0301133
Cadm1	Nrg3	0.0227108
Cadm1	Maml3	0.0271635
Cadm1	Foxp2	0.0218692
Cadm1	Grid2	0.0203019
Cadm1	Adamts18	0.0241935
Cadm1	Th	0.0220702
Cadm1	Alpl	0.024788
Cebpa	Fam25c	0.0254519
Cebpa	Trim29	0.0278749
Cebpa	Perp	0.0243317
Cebpa	Tacstd2	0.0206347
Cebpa	Mgst1	0.0202304
Cebpa	Sbsn	0.0218413
Cebpa	Asprv1	0.0250408
Cebpa	Krt1	0.0272129
Cebpa	Calm4	0.0302718
Cebpa	Dmkn	0.0284003
Cebpa	Krt77	0.0233615
Cebpa	Car3	0.0406158
Cebpa	Gpd1	0.030859
Cog1	Fam104a	0.10149
Col27a1	H19	0.0384761
Col27a1	Wwp2	0.0278668
Col27a1	Nfia	0.0205291
Col27a1	Sox6	0.0240425
Col27a1	Sox9	0.0414497
Col27a1	Creb3l2	0.0200235
Col27a1	Sox5	0.0378237
Col27a1	Acan	0.0618661
Col27a1	Matn4	0.042653
Col27a1	Meg3	0.0229228
Col27a1	Peg3	0.0228358
Col27a1	Fndc3b	0.0279946
Col27a1	Kcnq5	0.0244012
Col27a1	Col2a1	0.0691057
Col27a1	Fbln7	0.0259086
Col27a1	Thbs1	0.0253663
Col27a1	Col11a2	0.0496156
Col27a1	Col11a1	0.0491584
Col27a1	Col9a1	0.0717734
Col27a1	Papss2	0.0286565
Col27a1	Unc5c	0.0254999
Col27a1	Mia	0.021622
Col27a1	Mecom	0.0246051
Col27a1	Foxp2	0.0227188
Col7a1	Crabp1	0.0491408
Col7a1	Twist1	0.0204606
Col7a1	Col6a1	0.0242525
Col7a1	Krt15	0.0299716
Col7a1	Krt5	0.0442087
Col7a1	Slit3	0.0231634
Col7a1	Tcf4	0.0302909
Col7a1	Col6a2	0.0256082
Col7a1	Col6a3	0.0237936
Col7a1	Irx2	0.0278755
Col7a1	Lgals7	0.0201171
Col7a1	Pth1r	0.0303478
Col7a1	Krt17	0.0218817
Col7a1	Nrgn	0.0209942
Col7a1	Thy1	0.0315012
Col7a1	Twist2	0.0697332
Col7a1	Efna5	0.0212147
Col7a1	Irx1	0.0309267
Col7a1	Cxcl14	0.0346099
Col7a1	Krt14	0.0374202
Col7a1	Bcl11b	0.0232688
Col7a1	Tmem132c	0.0465531
Col7a1	Col23a1	0.0215848
Col7a1	Lrig1	0.0293561
Coro1a	Tmsb4x	0.0303134
Coro1a	Tyrobp	0.0238002
Coro1a	Lyz2	0.0384827
Coro1a	Pf4	0.025093
Coro1a	Rac2	0.0235782
Coro1a	Arhgdib	0.0330522
Coro1a	F13a1	0.0286994
Coro1a	Laptm5	0.0236158
Crim1	Slc8a1	0.0224027
Crim1	Ltbp1	0.0241496
Crim1	Ptprm	0.0203271
Cryzl2	Cinp	0.0422391
Eef2kmt	Klhl14	0.0671053
F13b	Gm20425	0.0219087
F13b	Apoa1	0.0219625
F13b	Serpina1b	0.0217163
F13b	Cd5l	0.0218219
Fam174b	Twist2	0.0218632
Fam174b	Ptgds	0.0212624
Fam19a1	Rora	0.0202816
Fam19a1	Snhg11	0.0258821
Fam19a1	Pcdh9	0.0275669
Fam19a1	Adgrl3	0.0241062
Fam19a1	Tenm2	0.0341739
Fam19a1	Ctnna2	0.0234186
Fam19a1	Grik2	0.0269686
Fam19a1	Lingo2	0.0342142
Fam19a1	Nova1	0.0309316
Fam19a1	Dscam	0.034506
Fam19a1	Prickle2	0.0320859
Fam19a1	Nrxn1	0.0242453
Fam19a1	Ccser1	0.0234957
Fam19a1	Dpp6	0.0222772
Fam19a1	Tshz2	0.020651
Fam19a1	Tfap2b	0.0208695
Fam19a1	Ntm	0.0225377
Fam19a1	Kcnma1	0.0211441
Fam19a1	Nrg3	0.0297765
Fam19a1	Hoxa5	0.0325816
Fam19a1	Kcnd2	0.0227157
Fam19a1	Cacna1d	0.0213914
Fkbp14	Col5a1	0.0209571
Fndc3a	Gpc6	0.0203901
Gm21887	Gm47283	0.0379709
Gm26636	Copg1	0.100783
Gm4950	Psmb3	0.0844524
Gm4950	Map3k13	0.0605242
Ina	Lrba	0.0290102
Ina	Sh3gl3	0.0223622
Ina	Tmsb10	0.0314158
Ina	Tubb5	0.0200278
Ina	Bex2	0.0236665
Ina	Evl	0.0201359
Ina	Fnbp1l	0.0311041
Ina	Gap43	0.0788918
Ina	Klf7	0.0237077
Ina	Nme1	0.0201999
Ina	Pgm2l1	0.0300468
Ina	Runx1t1	0.0201699
Ina	Serf1	0.021977
Ina	Slc25a4	0.0201482
Ina	Stmn1	0.037043
Ina	Tubb2a	0.0491758
Ina	Calm3	0.0262324
Ina	Jpt1	0.0205359
Ina	Ndn	0.0297733
Ina	Nsg2	0.0285085
Ina	Prkar1b	0.0231996
Ina	Sdc3	0.0222104
Ina	Sh3bp5	0.025399
Ina	Snap47	0.0261211
Ina	Tuba1a	0.0399382
Ina	Apba2	0.0235481
Ina	Cadps	0.0294539
Ina	Copg2	0.0294046
Ina	Pfn2	0.0245719
Ina	Tubb3	0.0532933
Ina	Xpr1	0.0202137
Ina	9330159F19Rik	0.027507
Ina	Calm2	0.0260427
Ina	Dlg2	0.0231395
Ina	Dpysl5	0.0267543
Ina	Nnat	0.0500074
Ina	Tubb2b	0.0393219
Ina	Zcchc18	0.0222395
Ina	Celf4	0.0402258
Ina	Mllt11	0.0380539
Ina	Stmn3	0.043429
Ina	Ywhah	0.0238704
Ina	Clasp2	0.0218782
Ina	Dynll2	0.0238974
Ina	Klc1	0.0234027
Ina	Pcdh9	0.0246949
Ina	Stmn2	0.0661221
Ina	Stmn4	0.0495415
Ina	Basp1	0.0326901
Ina	Fam57b	0.0222373
Ina	Lin7c	0.0304089
Ina	Map1b	0.0563149
Ina	Mapt	0.09432
Ina	Matr3	0.0231582
Ina	Tenm2	0.0373012
Ina	Ywhag	0.0307245
Ina	Acot7	0.0273039
Ina	Add2	0.025592
Ina	Ctnna2	0.0206917
Ina	Napb	0.0245957
Ina	Snap91	0.0205966
Ina	Uchl1	0.0445042
Ina	Dnajc6	0.0212864
Ina	Inpp5f	0.0244718
Ina	Dner	0.0318366
Ina	Map2	0.0488278
Ina	Rtn1	0.0595219
Ina	Fam117b	0.0239623
Ina	Myt1l	0.0456624
Ina	Zcchc12	0.0270784
Ina	Crmp1	0.0607242
Ina	Nova1	0.0251557
Ina	Pkia	0.0320983
Ina	Gng3	0.0337306
Ina	Nsg1	0.0218776
Ina	Trim67	0.0277211
Ina	Dclk1	0.0262452
Ina	Dpysl2	0.0254896
Ina	Nrxn1	0.0502235
Ina	Pnmal2	0.025306
Ina	Rab3a	0.0239575
Ina	Serp2	0.0222095
Ina	Syt1	0.0320487
Ina	Ccser1	0.0205399
Ina	Stx7	0.0270779
Ina	Vstm2l	0.0252378
Ina	Dpysl3	0.0497543
Ina	Apc	0.0228288
Ina	Gp1bb	0.02108
Ina	Gng2	0.0293179
Ina	Galntl6	0.0205856
Ina	Gprasp1	0.0214363
Ina	Pou2f2	0.0314156
Ina	Zic4	0.0228059
Ina	Disp2	0.0210391
Ina	Fam155a	0.0318988
Ina	Gdi1	0.0271349
Ina	Dab1	0.0205808
Ina	Hdgfl3	0.0247602
Ina	Rab6b	0.0315533
Ina	Rbfox1	0.0250914
Ina	Rufy3	0.0454119
Ina	Actl6b	0.0254021
Ina	Ntm	0.020599
Ina	Prkar2b	0.0257729
Ina	Rac3	0.0275252
Ina	Adgrb3	0.0285502
Ina	Nrg3	0.0279017
Ina	Pclo	0.0284692
Ina	Chl1	0.0269448
Ina	Rab6a	0.0203464
Ina	Gdap1	0.0261652
Ina	Glra2	0.0209804
Ina	Tub	0.027834
Ina	Sbk1	0.0267803
Ina	Tmod2	0.0400691
Ina	Dcx	0.0390569
Ina	Snrpn	0.0328363
Ina	Apc2	0.0226474
Ina	Map6	0.0331987
Ina	Scn2a	0.0206643
Ina	Th	0.0203709
Ina	Ahi1	0.0218414
Ina	Lonrf2	0.0215936
Ina	Map9	0.0304424
Ina	AC161165.4	0.0379013
Ina	Reep1	0.0214936
Ina	Ncald	0.0228489
Ina	Sept3	0.0289758
Itpkb	Pecam1	0.0217445
Itpkb	Adgrf5	0.0201595
Itpr1	Foxp1	0.0252684
Itpr1	Sox5	0.025929
Itpr1	Adamts9	0.0279759
Itpr1	Pdzrn3	0.0295241
Itpr1	Cacna1c	0.0212023
Klc3	Trim29	0.0214676
Klc3	Krt17	0.0244374
Klc3	Ercc2	0.112773
Lama5	Ptprf	0.0241193
Lama5	Sftpc	0.0376706
Lama5	Krt5	0.0258073
Lama5	Dsp	0.0303372
Lama5	Krt18	0.0262212
Lama5	Myh11	0.028956
Lama5	Lama3	0.0290284
Lama5	Ezr	0.0221621
Lama5	Krt14	0.0275212
Lama5	Cdh1	0.0209327
Lama5	Trp63	0.022133
Lama5	Spint2	0.0255712
Lama5	Wfdc2	0.0226697
Lss	Gm45774	0.0201069
Lurap1	Pomgnt1	0.0480819
Maml2	Malat1	0.0278012
Maml2	Tcf12	0.0250007
Maml2	Rora	0.0253524
Maml2	Fat3	0.0264948
Maml2	Phip	0.0222287
Maml2	Pdgfd	0.0245601
Maml2	Daam2	0.0203189
Maml2	Rbms3	0.027077
Maml2	Slc1a3	0.0223119
Maml2	Ghr	0.0209216
Maml2	Prkg1	0.0220691
Maml2	Arhgap42	0.0416892
Maml2	Kdr	0.0204117
Maml2	Ets1	0.0277762
Maml2	Prex2	0.0227797
Maml2	Ptprg	0.0276888
Maml2	Fbxl7	0.0251594
Maml2	Ptprm	0.0210383
Maml2	Arhgap32	0.0237183
Mtus2	Mapt	0.0215701
Mtus2	Hoxb8	0.0372046
Mtus2	Fus	0.021215
Myo16	Dlg2	0.0309735
Myo16	Cadm2	0.0240303
Myo16	Erbb4	0.0228746
Myo16	Csmd1	0.0228916
Myo16	Celf2	0.025067
Myo16	Syt1	0.0222613
Myo16	Dpp6	0.0309203
Myo16	Galntl6	0.0229263
Myo16	Fam155a	0.0457718
Myo16	Rbfox1	0.0228732
Myo16	Nrxn3	0.0269764
Myo16	Fign	0.0295606
Ntng2	Tenm2	0.0250858
Ntng2	Tcf7l2	0.0217811
Ntng2	Dab1	0.0236952
Ntng2	Tfap2b	0.0603083
Panx3	Ibsp	0.169053
Panx3	Mmp9	0.0337479
Panx3	Fat3	0.0458886
Panx3	Mef2c	0.026168
Panx3	Gsn	0.0271631
Panx3	Nrp2	0.0223958
Panx3	Tnc	0.024261
Panx3	Car3	0.024855
Panx3	Col22a1	0.0350499
Panx3	Itga11	0.0209438
Panx3	Pth1r	0.0321149
Panx3	Gxylt2	0.0258658
Panx3	Col11a1	0.0225531
Panx3	Ano6	0.0227089
Panx3	Fkbp10	0.0205408
Panx3	Npnt	0.0309538
Panx3	Ell2	0.0206803
Panx3	Fam102a	0.0207593
Panx3	Col13a1	0.0202327
Panx3	Gm26786	0.023916
Panx3	Lpar3	0.0233278
Panx3	Cfh	0.0224277
Panx3	Cd200	0.0218464
Panx3	Col24a1	0.0361843
Panx3	Pcsk6	0.0210809
Panx3	Tmem119	0.0384599
Panx3	Rasa3	0.0242939
Panx3	Alpl	0.0851911
Peli2	Sned1	0.0203968
Ppp1r3c	Sftpc	0.0240974
Ppp1r3c	Rab13	0.0260428
Ppp1r3c	Cenpb	0.0211337
Ppp1r3c	Dynll2	0.0220234
Ppp1r3c	Ppp1r14a	0.0216157
Ppp1r3c	Sparcl1	0.023379
Ppp1r3c	Gyg	0.0211828
Ppp1r3c	Tbx2	0.0239252
Ppp1r3c	Gpm6b	0.0276901
Ppp1r3c	Hoxa5	0.0208023
Ppp1r3c	Adh1	0.0464652
Serpinb3a	Fam25c	0.0266235
Serpinb3a	Trim29	0.0235251
Serpinb3a	BC100530	0.0319851
Serpinb3a	Elovl4	0.0285972
Serpinb3a	Fgfbp1	0.0218622
Serpinb3a	Rab38	0.0203967
Serpinb3a	Mal	0.0278352
Serpinb3a	Sbsn	0.0219545
Serpinb3a	Ly6d	0.0243131
Serpinb3a	Asprv1	0.0264022
Serpinb3a	Krt1	0.0336964
Serpinb3a	Krt4	0.0267358
Serpinb3a	Lgals3	0.0291497
Serpinb3a	Calm4	0.0269826
Serpinb3a	Dmkn	0.0238082
Serpinb3a	Krt77	0.0242025
Serpinb3a	Sfn	0.021287
Serpinb3a	Polr3g	0.0202358
Serpinb3a	Aqp3	0.0216633
Serpinb3a	Ppl	0.0235161
Serpinb3a	Abca12	0.0206018
Serpinb3a	Map3k6	0.0322555
Serpinb3a	Zfp750	0.0220009
Serpinb3a	Krt6a	0.0439669
Serpinb3a	Lipm	0.0368835
Serpinb3a	Gsdmc	0.0402147
Serpinb3a	Hrnr	0.020516
Serpinb3a	Ndufa4l2	0.0202115
Serpinb3a	Cnfn	0.0300916
Serpinb3a	Metrnl	0.0210362
Serpinb3a	Pkp3	0.0322118
Serpinb3a	Krt13	0.0368086
Serpinb3a	Sprr1a	0.0299555
Serpinb3a	Urah	0.0207169
Serpinb3a	Aox4	0.0228854
Serpinb3a	Dsc2	0.0210775
Serpinb3a	Endou	0.0232806
Serpinb3a	Evpl	0.026565
Serpinb3a	Dynap	0.0206172
Serpinb3a	Tgm1	0.0207009
Serpinb3a	Them5	0.0398485
Sst	Lmo4	0.0292745
Sst	Nsg2	0.0333504
Sst	Copg2	0.0269222
Sst	Gpm6a	0.0267653
Sst	Nnat	0.0365504
Sst	Celf4	0.0473324
Sst	Zic1	0.0243599
Sst	Stmn4	0.0278981
Sst	Gad2	0.0301412
Sst	Ly6h	0.0247452
Sst	Mapt	0.0208468
Sst	Inpp5f	0.0233454
Sst	Dner	0.0252472
Sst	Map2	0.0274383
Sst	Rtn1	0.0248682
Sst	Nova1	0.0272852
Sst	Dlx1as	0.0325117
Sst	Shank1	0.0346411
Sst	Meis2	0.0291423
Sst	Pbx3	0.0402183
Sst	Tfap2b	0.025317
Sst	Actl6b	0.0223972
Sst	Dpf1	0.022765
Sst	Zfp428	0.0222058
Sst	Nrxn3	0.0519363
Sst	Hoxa5	0.0371199
Sst	Gria1	0.02328
Sst	Pnck	0.0201121
Tarbp1	Coa6	0.162142
Tbcel	Tmcc2	0.0204678
Tbcel	Xpo7	0.0203226
Tfap2a	Fabp7	0.0231682
Tfap2a	Trim29	0.0210831
Tfap2a	Krt5	0.0402754
Tfap2a	Dsp	0.0297613
Tfap2a	Sfn	0.0224278
Tfap2a	Lgals7	0.0327642
Tfap2a	Krt17	0.0326455
Tfap2a	Zfp750	0.0222201
Tfap2a	Cxcl14	0.0302417
Tfap2a	Krt14	0.0256203
Tfap2a	Cyp26b1	0.0214284
Tfap2a	Esrp1	0.020371
Tfap2a	Trp63	0.0306273
Tfap2a	Tfap2b	0.0736474
Tfap2a	Pkp1	0.0265006
Tfap2a	Grid2	0.0266976
Tfpi2	Dip2c	0.16881
Tnfrsf22	E230032D23Rik	0.0487869
Tox	Nfia	0.0256187
Tox	Ptprd	0.0273877
Tox	Sox9	0.0278354
Tox	Zfp521	0.0232736
Tox	Zfhx3	0.0395192
Tox	Sox5	0.0395028
Tox	Kirrel3	0.0262529
Tox	Adgrl3	0.0214014
Tox	Kcnq5	0.0212928
Tox	Fat4	0.0246704
Tox	Ptn	0.0227633
Tox	Ptprz1	0.0206596
Tox	Adamtsl1	0.0220416
Tox	Camk4	0.0202695
Tox	Col11a1	0.0291526
Tox	Col9a1	0.0270433
Tox	Asph	0.0206058
Tox	Eya4	0.0202968
Tox	Mecom	0.0265732
Tox	Mid1	0.0211418
Tox	Bnc2	0.0248056
Tox	Foxp2	0.0214656
Tox	Mmp16	0.0323716
Tox	Col27a1	0.0267834
Tspan11	Eln	0.0251745
Tspan11	Col8a1	0.0218486
Tspan11	Foxd1	0.0224549
Tspan11	Igf1	0.0214884
Tusc5	Ttll7	0.0235086
Tusc5	Fxyd7	0.0227186
Tusc5	Fam102b	0.0242801
Tusc5	Ppp1r2	0.0331833
Tusc5	Fgf13	0.0216946
Tusc5	Rgs7bp	0.0338087
Tusc5	Scn10a	0.0546288
Tusc5	Gal	0.0414721
Tusc5	Kctd8	0.0215475
Tusc5	Ptprr	0.0238548
Tusc5	Bnc2	0.023237
Tusc5	Hspa12a	0.0236503
Tusc5	Sncg	0.0629517
Tusc5	Runx1	0.0230062
Tusc5	Elavl4	0.0205592
Tusc5	Dgkh	0.0253271
Tusc5	Fkbp1b	0.0422816
Tusc5	Scn9a	0.0409914
Wdr54	Rtkn	0.0286358
Wnt6	Fgfbp1	0.0302515
Wnt6	Gja1	0.0377726
Wnt6	Perp	0.0208339
Wnt6	Igfbp2	0.0315333
Wnt6	Krt15	0.0231819
Wnt6	Krt5	0.0374809
Wnt6	Cmbl	0.0203112
Wnt6	Ppp1r1a	0.0224101
Wnt6	Aebp1	0.0231085
Wnt6	Gjb2	0.0424364
Wnt6	Wls	0.0211957
Wnt6	Col8a1	0.0235044
Wnt6	Nbl1	0.0365364
Wnt6	Stra6	0.0245581
Wnt6	Cxcl16	0.0243611
Wnt6	Cxcl14	0.0214142
Wnt6	Cldn11	0.0361783
Wnt6	Krt14	0.0264331
Wnt6	Trpm3	0.0354155
Wnt6	Crabp2	0.0236783
Wnt6	Klf5	0.0200132
Wnt6	Cfh	0.0209584
Wnt6	Lypd2	0.0291935
Wnt6	Ptgds	0.0441901
Wnt6	Ifitm1	0.0232924
Wnt6	Slc7a11	0.0410152
Zfp142	Plcd4	0.0375007
Zfp36l1	Mal	0.0214842
Zfp36l1	Slc26a7	0.0241589
Zfp36l2	Cpeb1	0.299263
6530403H02Rik	Fam120a	0.0946451
Adad1	Zcchc17	0.0371197
Adgrb1	Fabp7	0.0388698
Adgrb1	Gpm6a	0.0240653
Adgrb1	Nnat	0.0253007
Adgrb1	Nr2f1	0.0202326
Adgrb1	Ptprz1	0.0221474
Adgrb1	Gm3764	0.0250488
Adgrb1	Chl1	0.0205101
Adgrb1	Mir9-3hg	0.024172
Ankrd44	Hdc	0.0228623
Ankrd44	Tpsb2	0.0250061
Ankrd44	Cpa3	0.029679
Ankrd44	Ptprd	0.0212582
Ankrd44	Dlg2	0.0206577
Ankrd44	Erbb4	0.0264601
Ankrd44	Cacna1s	0.0201702
Ankrd44	Gulp1	0.0212887
Ankrd44	Eya4	0.0252824
Ankrd44	Hecw2	0.0234288
Ankrd44	Gm28653	0.0269241
Ankrd44	Arhgap15	0.0234243
Ankrd44	Ncoa2	0.022035
Arhgap9	Gli1	0.095058
Arx	Ccnd2	0.0217373
Arx	Mn1	0.0239678
Arx	Zfp503	0.0242944
Arx	Jpt1	0.0202452
Arx	Ppp1r14b	0.0200389
Arx	Dleu7	0.025551
Arx	Tubb3	0.0234836
Arx	Xpr1	0.020387
Arx	9330159F19Rik	0.020854
Arx	Nnat	0.0302626
Arx	Bcl11a	0.0227312
Arx	Erbb4	0.0400747
Arx	Foxg1	0.0766267
Arx	Rbp1	0.0259802
Arx	Gad2	0.0896475
Arx	Cenpv	0.0253247
Arx	Grik2	0.0204254
Arx	Gucy1a1	0.0228469
Arx	Sox11	0.0276572
Arx	Dlx1as	0.0913227
Arx	Meis2	0.0406912
Arx	Bcl11b	0.0585612
Arx	Gm13889	0.0603985
Arx	Epha4	0.0224139
Arx	Pantr1	0.0428451
Arx	Tpgs2	0.0218956
Arx	Nrxn3	0.0859247
Arx	Atat1	0.0238596
Arx	Mir9-3hg	0.0207864
Arx	Gria1	0.0206539
Arx	Pmch	0.0291111
Astn1	Erbb4	0.0214455
Astn1	Khdrbs2	0.0239381
Astn1	Ctnna2	0.0274219
Astn1	Rims1	0.0224728
Astn1	Dcc	0.0267256
Astn1	Map2	0.0243136
Astn1	Rtn1	0.025857
Astn1	C130071C03Rik	0.0236124
Astn1	Nrxn1	0.0248445
Astn1	Nrg3	0.0202698
Atxn7	Slc4a7	0.021236
Atxn7	Ube2e2	0.0226182
Atxn7	Ptprg	0.0334443
Cartpt	Gap43	0.0265004
Cartpt	Kif26b	0.0208885
Cartpt	Ebf1	0.0275542
Cartpt	Maoa	0.0351027
Cartpt	Kcnk9	0.0279517
Cartpt	Stmn2	0.0291327
Cartpt	Hoxb8	0.0486783
Cartpt	Oraov1	0.0205472
Cartpt	Gramd1b	0.0214406
Cartpt	Rtn1	0.0214432
Cartpt	Pou2f2	0.0200119
Cartpt	Rbfox1	0.0306373
Cartpt	Slc6a2	0.0782948
Cartpt	Meis1	0.0219035
Cartpt	Prkcb	0.0293561
Cartpt	Chga	0.0333589
Cartpt	Ddc	0.0467069
Cartpt	Ccnd1	0.0270577
Cartpt	Th	0.0732318
Cartpt	Gata2	0.0348304
Cartpt	Mafa	0.0206821
Cartpt	Cadm1	0.0222122
Cd2ap	AC165953.2	0.0612146
Cd3eap	Ercc1	0.0870151
Cdkn3	Mki67	0.0216974
Clec18a	Wt1os	0.0301525
Clec18a	Hao2	0.0214403
Clec18a	Myo5b	0.0229224
Clec18a	Dach1	0.0311357
Clec18a	Fxyd2	0.0368566
Clec18a	Dpp4	0.0246256
Clec18a	Cdh6	0.0213577
Clec18a	Kif12	0.025192
Clec18a	Pdzk1	0.0205537
Clec18a	Ly6a	0.037457
Dlgap1	Dlg2	0.0226181
Dlgap1	Erbb4	0.024518
Dlgap1	Csmd1	0.0240719
Dlgap1	Hoxb8	0.0364115
Dlgap1	Lingo2	0.0205632
Dlgap1	Map2	0.0226246
Dlgap1	Amph	0.020411
Dlgap1	Ctnnd2	0.0236833
Dlgap1	Nrxn1	0.0344915
Dlgap1	Slc8a1	0.0290879
Dlgap1	Rbfox1	0.0273344
Dlgap1	Nrxn3	0.022775
Dlgap1	Gria1	0.0268118
Etv6	Foxp1	0.0329949
Etv6	Plekha5	0.0230985
Etv6	Adamts9	0.0208653
Etv6	Pde3a	0.0216838
Etv6	Lrp6	0.0263338
Etv6	Pdzrn3	0.0250378
Etv6	Eefsec	0.0206221
Etv6	Itpr1	0.0290572
Gm15952	Mccc1	0.104337
Gm21970	Il10rb	0.125751
Gm42417	Ankrd39	0.500633
Gm47071	H2afy	0.265613
Gm47079	Alb	0.0251275
Gm47079	Mt1	0.0242357
Gm47079	Apom	0.0207371
Gm47079	Ehbp1l1	0.020883
Gm47079	Fam117a	0.0203615
Gm47079	Tfrc	0.0302276
Gm47079	Apoc2	0.0224724
Gm47079	Pabpc4	0.0226843
Gm47079	Rrm2	0.0247488
Gm47079	Ttr	0.0212684
Gm47079	Ahsg	0.0221579
Gm47079	Cd24a	0.0233158
Gm47079	Apoa1	0.0280608
Gm47079	Apoa2	0.0304581
Gm47079	Afp	0.024506
Gm47079	Gata1	0.0218888
Gm47079	Gm45774	0.0429843
Gm47079	Alad	0.0202569
Gm47079	Cpox	0.0349422
Gm47079	Hmbs	0.0282758
Gm47079	Mgst3	0.0256227
Gm47079	Hebp1	0.0239678
Gm47079	Hemgn	0.0407115
Gm47079	Car2	0.0412862
Gm47079	Rhag	0.0273076
Gm47079	Rhd	0.0313323
Gm47079	Smim1	0.0270876
Gm47079	Rgcc	0.0217861
Gm47079	Serpina6	0.0241551
Gm47079	Tmem14c	0.0200252
Gm47079	Dmtn	0.0205339
Gm47079	Tspan33	0.0254205
Gm47079	Cited4	0.0221854
Gm47079	Slc4a1	0.0341609
Gm47079	Klf1	0.0357192
Gm47079	Epb42	0.0270182
Gm47079	Spta1	0.0326509
Gm47079	Sptb	0.0273674
Gm48749	Ntng1	0.0269286
Gpr153	Col1a1	0.0212086
Gpr153	Col1a2	0.0297646
Gpr153	Ibsp	0.0255152
Grip2	Ctnna3	0.0225641
Grip2	Mybpc1	0.0236546
Grip2	Trim55	0.0200148
Grip2	Ryr1	0.0226149
Grip2	Neb	0.0251171
Grip2	Dysf	0.0293633
Grip2	Gm28653	0.0275732
Grm3	Tenm2	0.0255134
Grm3	Tnc	0.0239514
Grm3	Csmd1	0.0376303
Grm3	Ctnna2	0.0259249
Grm3	Ptn	0.0203593
Grm3	Slc1a3	0.025324
Grm3	Gm3764	0.0287143
Grm3	Lxn	0.0230655
Grm3	Nrxn1	0.0209857
Grm3	Dpp6	0.0272562
Grm3	Lrrc4c	0.0288632
Grm3	Ntm	0.0218358
Grm3	Pclo	0.0236611
Grm3	Grid2	0.0307471
Grm3	Rfx4	0.0208292
Grm3	Magi2	0.0267023
Katnbl1	Gm21985	0.0979252
March3	Alb	0.0289218
March3	Kel	0.0249057
March3	Mt1	0.0241272
March3	Gpx1	0.0231709
March3	Kng1	0.0213126
March3	Mt2	0.0289765
March3	St3gal5	0.0213075
March3	Tfrc	0.0323561
March3	Trf	0.0334278
March3	Ppp1r15a	0.0389949
March3	Apoa1	0.0255639
March3	Apoa2	0.0255066
March3	Serinc3	0.0206687
March3	Serpinf2	0.0246065
March3	Slc25a37	0.0316622
March3	Afp	0.0371102
March3	E2f2	0.0213278
March3	Fga	0.0211188
March3	Slc2a1	0.0285015
March3	Cpox	0.0316654
March3	Hmbs	0.028326
March3	Pnpo	0.0307327
March3	Tmcc2	0.0462556
March3	Xpo7	0.0347418
March3	Brpf3	0.0226509
March3	Car2	0.0202894
March3	Ranbp10	0.0244068
March3	Rhag	0.0226352
March3	Rbm38	0.0300241
March3	Cpeb4	0.0243911
March3	Ypel4	0.0223
March3	Trim10	0.023055
March3	Dmtn	0.0218466
March3	Slc4a1	0.0375941
Mtcl1	Scn10a	0.0219416
Mtcl1	Sncg	0.0203259
Mtcl1	Gm28653	0.0260491
Mtcl1	Scn9a	0.0215423
Myoz1	Acta1	0.0248348
Myoz1	Apobec2	0.0307325
Myoz1	Ckm	0.0602039
Myoz1	Myh8	0.0524384
Myoz1	Myl1	0.0237007
Myoz1	Tnnc2	0.0335418
Myoz1	Tnni2	0.0390141
Myoz1	Tnnt3	0.0423057
Myoz1	Eno3	0.0408322
Myoz1	Atp2a1	0.031103
Myoz1	Fbxl22	0.0230076
Myoz1	Casq2	0.0226608
Myoz1	Mybpc1	0.0332305
Myoz1	Pgam2	0.0310454
Myoz1	Des	0.0200351
Myoz1	Srpk3	0.0212059
Myoz1	Sh3bgr	0.0230672
Myoz1	Ampd1	0.0298531
Myoz1	Ldb3	0.0302634
Myoz1	Itgb1bp2	0.0253282
Myoz1	Tmem38a	0.0211134
Myoz1	Klhl31	0.0278857
Myoz1	Neb	0.023329
Myoz1	Traf3ip3	0.0235126
Myoz1	Ppp1r27	0.0265882
Myoz1	Tm6sf1	0.0209416
Myoz1	Gm28653	0.0213207
Myoz1	2310002L09Rik	0.0205082
Myoz1	Casq1	0.0376257
Nwd2	Rbfox3	0.0309148
Nwd2	Bach2	0.0201989
Nwd2	Ebf1	0.0320647
Nwd2	Snhg11	0.0249795
Nwd2	Ttll7	0.0300523
Nwd2	Abca8a	0.0200957
Nwd2	Fxyd7	0.0406001
Nwd2	Tenm3	0.0223714
Nwd2	Galnt17	0.0202624
Nwd2	Gm45881	0.0220397
Nwd2	Thsd7b	0.0231633
Nwd2	Tmeff2	0.0253831
Nwd2	Grm7	0.0415652
Nwd2	Fam102b	0.0286653
Nwd2	Lsamp	0.0291875
Nwd2	Acot7	0.020405
Nwd2	Csmd1	0.0242908
Nwd2	Hoxb8	0.0353562
Nwd2	Mblac2	0.0211435
Nwd2	Rbms3	0.0246604
Nwd2	Phlda1	0.0316413
Nwd2	Ppp1r2	0.0372519
Nwd2	Ttc9	0.0297381
Nwd2	Pld5	0.0386914
Nwd2	Gm21949	0.0340088
Nwd2	Gng3	0.0218491
Nwd2	Fgf13	0.0345655
Nwd2	Galnt14	0.0229596
Nwd2	Nrxn1	0.0333551
Nwd2	Plxna4	0.020762
Nwd2	Prkg1	0.0351287
Nwd2	Syt1	0.0242096
Nwd2	Dpp6	0.0215088
Nwd2	Cystm1	0.0312391
Nwd2	Rgs7bp	0.0405949
Nwd2	Hoxa7	0.0281769
Nwd2	Scn10a	0.0922517
Nwd2	Gal	0.0791212
Nwd2	Kcnmb2	0.0281346
Nwd2	Kctd8	0.0620857
Nwd2	Ptprr	0.0518424
Nwd2	Bnc2	0.0280342
Nwd2	Spock3	0.0427037
Nwd2	Sncg	0.0715421
Nwd2	Runx1	0.0346124
Nwd2	Elavl4	0.0341522
Nwd2	Rprm	0.0578883
Nwd2	Map6	0.0203309
Nwd2	Eepd1	0.0313036
Nwd2	Dgkh	0.0466158
Nwd2	Fkbp1b	0.0367271
Nwd2	Scn9a	0.0496555
Nwd2	Tusc5	0.039902
Olfr66	Dnajc19	0.253563
Pde7b	Crabp1	0.0290724
Pde7b	Igfbp5	0.0209385
Pde7b	Prrx1	0.0221059
Pde7b	Lum	0.0211017
Pde7b	Rora	0.0238886
Pde7b	Slit3	0.0379235
Pde7b	Tenm3	0.0209856
Pde7b	Zfp521	0.0204993
Pde7b	Adamts9	0.0213115
Pde7b	Nrp2	0.023015
Pde7b	Auts2	0.0294045
Pde7b	Sgcd	0.0288234
Pde7b	Nrgn	0.0322516
Pde7b	Sema5a	0.026429
Pde7b	Thy1	0.0291501
Pde7b	Twist2	0.0379568
Pde7b	Lama4	0.0267993
Pde7b	Nrp1	0.0241583
Pde7b	Efna5	0.0269192
Pde7b	Irx1	0.024224
Pde7b	Plekhg1	0.0235894
Pde7b	Sash1	0.0256295
Pde7b	Tgfbr3	0.0200563
Pde7b	Ror2	0.0263249
Pde7b	Tmem132c	0.036376
Pde7b	Utrn	0.0281711
Pde7b	Col24a1	0.0344482
Pde7b	Lama2	0.0257394
Pde7b	Ccbe1	0.0203016
Pde7b	Col23a1	0.0284156
Pde7b	Lhfp	0.0232937
Pde7b	Tnfrsf19	0.0200064
Pde7b	Pappa2	0.0289216
Pde7b	Col7a1	0.0296368
Peli1	Foxg1	0.0226248
Plcb2	Hdc	0.0231871
Plcb2	Tpsb2	0.0264478
Plcb2	Cpa3	0.0326656
Plcb2	Rac2	0.0203051
Plcb2	Cma1	0.029658
Psca	Fam25c	0.0281644
Psca	Fgfbp1	0.0232358
Psca	Sult2b1	0.0200197
Psca	Tacstd2	0.0319954
Psca	Cysrt1	0.0544569
Psca	Lor	0.056005
Psca	Mal	0.0703395
Psca	Sbsn	0.0359734
Psca	Anxa1	0.0323728
Psca	Asprv1	0.0519904
Psca	Krt4	0.0461268
Psca	Rbp2	0.0377087
Psca	S100a6	0.0286338
Psca	Calm4	0.0256683
Psca	Dmkn	0.0258832
Psca	Krt77	0.045283
Psca	Fam129b	0.0263187
Psca	Ppl	0.0285913
Psca	Abca12	0.0333191
Psca	Map3k6	0.0228767
Psca	Gm3776	0.0232858
Psca	Krt6a	0.0471493
Psca	Hrnr	0.0674319
Psca	Phgr1	0.0237331
Psca	Upk1b	0.055011
Psca	Hebp2	0.0217845
Psca	Cnfn	0.0713449
Psca	Krt19	0.0483867
Psca	Gpx3	0.0245275
Psca	Sprr1a	0.0855375
Psca	Aox4	0.0506053
Psca	Dynap	0.0275718
Psca	Tgm1	0.0226613
Psca	Serpinb3a	0.035684
Rbl1	Snrpd1	0.0596515
Scara3	Add3	0.0202512
Scara3	Dcn	0.0246279
Scara3	Fstl1	0.024554
Scara3	Prrx1	0.0257144
Scara3	Adam12	0.020945
Scara3	Clu	0.0226076
Scara3	Kctd12	0.020816
Scara3	Nov	0.0257944
Scara3	Adamts12	0.0302273
Scara3	Fgf10	0.0209702
Scara3	Itih5	0.0202058
Scara3	Akap12	0.0237233
Scara3	Osr1	0.0277409
Scara3	Sned1	0.0227305
Scara3	Col6a6	0.0223203
Scara3	Agtr2	0.024958
Scara3	Mfap5	0.0222025
Scara3	Smoc2	0.0204521
Scara3	Scara5	0.0225563
Sdk1	Malat1	0.0384262
Sdk1	Robo1	0.0203065
Sdk1	Lpar1	0.0224518
Sdk1	Pdgfra	0.0222397
Sdk1	Piezo2	0.0335124
Sdk1	Rora	0.0270854
Sdk1	Slc24a3	0.021791
Sdk1	Col6a3	0.021127
Sdk1	Galnt17	0.0311063
Sdk1	Mad1l1	0.033012
Sdk1	Tmeff2	0.0232218
Sdk1	Adamts9	0.0254774
Sdk1	Meg3	0.026861
Sdk1	Adgrl3	0.0244768
Sdk1	Auts2	0.0623119
Sdk1	Pdzrn3	0.0261797
Sdk1	Rbms3	0.0251442
Sdk1	Svil	0.0273423
Sdk1	Gpc6	0.0367527
Sdk1	Creb5	0.0327923
Sdk1	Nbl1	0.0203723
Sdk1	Sorcs2	0.0249875
Sdk1	Ror1	0.037214
Sdk1	Prickle2	0.0246575
Sdk1	Sned1	0.0206995
Sdk1	Pan3	0.0209163
Sdk1	Pcdh7	0.0292664
Sdk1	Tshz2	0.034154
Sdk1	Grip1	0.0201872
Sdk1	Trpm3	0.0503047
Sdk1	Tgfbr3	0.0413568
Sdk1	Tmem132c	0.0328773
Sdk1	Cacna2d3	0.0242383
Sdk1	Zeb1	0.0208179
Sdk1	Ptgds	0.0236969
Sdk1	Ttc28	0.0225415
Sdk1	Kcnq1ot1	0.0211671
Sdk1	Adamdec1	0.0223161
Sdk1	Fbxl7	0.0209496
Sdk1	Slc7a11	0.0203929
Sdk1	Abca9	0.0221542
Sdk1	Arhgap24	0.0238699
Serpinb12	Gltp	0.0321655
Serpinb12	Krtdap	0.0354342
Serpinb12	Pla2g4e	0.0239095
Serpinb12	Fam25c	0.0444375
Serpinb12	Pycard	0.0251839
Serpinb12	Elovl4	0.0243306
Serpinb12	Fgfbp1	0.0262644
Serpinb12	Hspb1	0.0281282
Serpinb12	Perp	0.0237871
Serpinb12	Tacstd2	0.0515396
Serpinb12	Cysrt1	0.0440894
Serpinb12	Lor	0.0587457
Serpinb12	Mal	0.0386073
Serpinb12	Sbsn	0.0506458
Serpinb12	Anxa1	0.0321841
Serpinb12	Ly6d	0.0282518
Serpinb12	Asprv1	0.0596181
Serpinb12	Dsp	0.0203392
Serpinb12	Krt1	0.0374628
Serpinb12	Krt10	0.0398219
Serpinb12	Krt4	0.040355
Serpinb12	Lgals3	0.0207222
Serpinb12	Rbp2	0.0272251
Serpinb12	S100a6	0.0200839
Serpinb12	Calm4	0.0457837
Serpinb12	Dmkn	0.0401069
Serpinb12	Grhl1	0.0424886
Serpinb12	Krt77	0.0506226
Serpinb12	Lypd3	0.0250687
Serpinb12	Sfn	0.0305285
Serpinb12	Tmem125	0.0291551
Serpinb12	Elovl1	0.0231995
Serpinb12	Csta1	0.041607
Serpinb12	Ppl	0.0253547
Serpinb12	Map3k6	0.0256795
Serpinb12	Capns2	0.0387257
Serpinb12	Krt6a	0.0275455
Serpinb12	Lipm	0.0424001
Serpinb12	Ptgr1	0.0242793
Serpinb12	Gsta2	0.0258964
Serpinb12	Gm16136	0.027823
Serpinb12	Hrnr	0.047441
Serpinb12	Muc15	0.0246336
Serpinb12	Upk1b	0.0256571
Serpinb12	Cnfn	0.0445074
Serpinb12	Krt19	0.0301851
Serpinb12	Fam57a	0.0235343
Serpinb12	Sprr1a	0.0409731
Serpinb12	Stfa3	0.020184
Serpinb12	Aox4	0.0450448
Serpinb12	Endou	0.0249526
Serpinb12	Evpl	0.0361757
Serpinb12	Alox12b	0.0201063
Serpinb12	Tgm1	0.0309453
Serpinb12	Them5	0.0298744
Serpinb12	Serpinb3a	0.0274721
Slc12a6	Gm21985	0.0243846
Slco2b1	Apoe	0.0243779
Slco2b1	C1qc	0.0237792
Slco2b1	Mrc1	0.0308002
Slco2b1	Dab2	0.0214118
Slco2b1	Cldn5	0.0229547
Slco2b1	Csf1r	0.0265162
Slco2b1	Selenop	0.0254793
Slco2b1	Stab1	0.0239504
Slco2b1	F13a1	0.0288798
Slco2b1	Fcrls	0.024856
St3gal3	Mast2	0.0204523
St5	Dock1	0.020671
Stk32b	Sox5	0.0247138
Stk32b	Kcnq5	0.0223846
Stk32b	Col2a1	0.0326961
Stk32b	Col9a1	0.0357168
Stk32b	Apbb2	0.0211974
Syt7	Snhg11	0.0205512
Syt7	Tnmd	0.0205891
Tbc1d5	Malat1	0.0203215
Tbc1d5	Fbxl17	0.0373519
Tbc1d5	Arhgap28	0.02373
Tbc1d5	Efna5	0.0202511
Tbc1d5	Plcl2	0.0321012
Tbc1d5	Airn	0.0361578
Tbc1d5	Slc8a1	0.021612
Tbc1d5	Arid1b	0.0222706
Tbc1d5	Ptprm	0.0364925
Tcf7	Ibsp	0.0472051
Tcf7	Sftpc	0.0343626
Tcf7	Pth1r	0.030578
Tcf7	Npnt	0.0226246
Tcf7	A630014C17Rik	0.0429887
Tcf7	Ptch1	0.0214438
Tcf7	Tbx2	0.0236402
Tcf7	Adh1	0.0294635
Tcf7	Tnfrsf19	0.0235011
Tcf7	Gm26551	0.18257
Tcf7	Alpl	0.0238891
Tcf7	Panx3	0.0404317
Tek	Klf4	0.0202415
Tek	Cd34	0.0366132
Tek	Ebf1	0.0205019
Tek	Fbn1	0.0287758
Tek	Nrk	0.0214698
Tek	Plagl1	0.0229516
Tek	Ramp2	0.0235246
Tek	Col5a3	0.0251295
Tek	Gng11	0.0200759
Tek	Epas1	0.0253742
Tek	Flt1	0.0346177
Tek	Col4a1	0.0218237
Tek	Pecam1	0.0334376
Tek	Akap12	0.0244999
Tek	Plxnd1	0.0236427
Tek	She	0.0235865
Tek	Cldn5	0.037109
Tek	Egfl7	0.0245648
Tek	Aplnr	0.0373194
Tek	Adgrl4	0.02443
Tek	Clec3b	0.0286391
Tek	Kdr	0.0319325
Tek	Cd55	0.022086
Tek	Scara5	0.0235068
Tek	Prex2	0.0219722
Tek	Cd93	0.0320753
Tek	Adgrf5	0.0217718
Tnfrsf11b	Piezo2	0.0231242
Tnfrsf11b	Nov	0.0299775
Tnfrsf11b	Lypd2	0.0264772
Tnfrsf11b	Mfap5	0.0236313
Tnxb	Dlk1	0.0244743
Tnxb	Pamr1	0.0211657
Tnxb	Axl	0.0216297
Tnxb	Dpt	0.0268706
Tnxb	Fbn1	0.0256335
Tnxb	Nrk	0.0241581
Tnxb	Sema3c	0.0200654
Tnxb	Col5a3	0.027449
Tnxb	Tmeff2	0.020414
Tnxb	Tppp3	0.0336981
Tnxb	Nov	0.0454588
Tnxb	Creb5	0.0272972
Tnxb	Igfbp6	0.0279674
Tnxb	Itih5	0.0283167
Tnxb	Col6a6	0.026027
Tnxb	Clec3b	0.0384183
Tnxb	Mfap5	0.0310981
Trnt1	Crbn	0.0393934
Ube2e1	Nkiras1	0.0411398
Ybey	Mcm3ap	0.0255746
a	Eif2s2	0.0250739
a	Twist1	0.0276344
a	Zeb2	0.0228054
a	Tbx15	0.0212637
a	Tcf4	0.026912
a	Col26a1	0.022816
a	Col6a3	0.0236342
a	Raly	0.0230178
a	Robo2	0.0217877
a	Vgll3	0.0318366
a	Pth1r	0.0256563
a	Thsd4	0.0211392
a	Nrgn	0.0232865
a	Twist2	0.0604679
a	Irx1	0.0221157
a	Cachd1	0.0200871
a	Trps1	0.0306054
a	Tmem132c	0.041333
a	Cacna2d3	0.0342202
a	Col23a1	0.0339511
a	Col7a1	0.0338787
a	Pde7b	0.0213551
3110002H16Rik	Npc1	0.25769
Adarb2	Slc26a7	0.0218576
Adarb2	Celf4	0.0214925
Adarb2	Pcdh9	0.0214261
Adarb2	Gad2	0.0480489
Adarb2	Tenm2	0.0232125
Adarb2	Dcc	0.0473641
Adarb2	Grik2	0.0238263
Adarb2	Lingo2	0.02507
Adarb2	Fgf14	0.0241508
Adarb2	Nova1	0.0245911
Adarb2	Dscam	0.0290653
Adarb2	Lhx8	0.0505526
Adarb2	Ccser1	0.0291213
Adarb2	Pbx3	0.0384936
Adarb2	Astn2	0.0214611
Adarb2	Galntl6	0.0454424
Adarb2	Fam155a	0.0226922
Adarb2	Dip2c	0.0330813
Adarb2	Sorcs3	0.0283153
Adarb2	Nrxn3	0.0740485
Adarb2	Opcml	0.0203697
Adarb2	Mafa	0.0291178
Adarb2	Gria1	0.0330578
Adarb2	Sst	0.0292249
Agtpbp1	Mapt	0.0256648
Agtpbp1	Kat2b	0.0282047
Aspm	Cenpa	0.0262682
Aspm	Ccnb1	0.0277671
Aspm	Cdca3	0.020953
Aspm	Cenpf	0.0528344
Aspm	Hmgb2	0.0405435
Aspm	Smc4	0.0288417
Aspm	Trim59	0.0219532
Aspm	Tuba1c	0.0210404
Aspm	Hjurp	0.0267163
Aspm	Ckap2l	0.0250142
Aspm	Kif23	0.0296964
Aspm	Plk1	0.0209715
Aspm	Top2a	0.0399557
Aspm	Bub1b	0.0213561
Aspm	Cks2	0.0217855
Aspm	Arl6ip1	0.0261111
Aspm	Cdk1	0.0201013
Aspm	Efcab11	0.020021
Aspm	Kif11	0.0287932
Aspm	Knl1	0.0263743
Aspm	Smc2	0.0231297
Aspm	Nucks1	0.020615
Aspm	Cdc20	0.0307578
Aspm	Birc5	0.0245247
Aspm	Ccnb2	0.0243419
Aspm	Kif14	0.0243984
Aspm	Knstrn	0.0347052
Aspm	Ncapd2	0.0203486
Aspm	Tpx2	0.0277159
Aspm	Ckap5	0.0210512
Aspm	Ect2	0.0304676
Aspm	Kif22	0.0219381
Aspm	Mki67	0.0441783
Aspm	Nde1	0.0205085
Aspm	Hmmr	0.0310485
Aspm	H2afx	0.0209057
Aspm	Diaph3	0.0251292
Aspm	Pimreg	0.022697
Aspm	Prc1	0.0337661
Aspm	Nuf2	0.0251273
Aspm	Cdca2	0.0274126
Aspm	Cenpe	0.0350181
Aspm	Kif15	0.0203632
Aspm	Tacc3	0.0217679
Aspm	Anln	0.0315204
Aspm	Gm42047	0.0214942
Aspm	Depdc1a	0.027498
Atp9b	Malat1	0.0218594
Atp9b	Zfp407	0.0322197
Atp9b	Setbp1	0.031647
B130046B21Rik	Prkag1	0.280094
Cadps2	Tsc22d1	0.0691658
Cadps2	Dach1	0.0221471
Camk2a	Ky	0.0203086
Camk2a	Myh8	0.0208264
Camk2a	Ppfia4	0.0207489
Camk2a	Akap6	0.0230318
Camk2a	Mirg	0.0274085
Camk2a	Ttn	0.0282468
Camk2a	Atp2b3	0.0200821
Camk2a	Dlg2	0.0328147
Camk2a	Erbb4	0.0209808
Camk2a	Atp2a1	0.0237046
Camk2a	Ccdc141	0.0214533
Camk2a	Meg3	0.0208009
Camk2a	Casq2	0.0285034
Camk2a	Mybpc1	0.0247496
Camk2a	Srpk3	0.0214789
Camk2a	Dmd	0.0322228
Camk2a	Obscn	0.0231175
Camk2a	Ampd1	0.027705
Camk2a	Alpk3	0.0200507
Camk2a	Trim55	0.0348434
Camk2a	Ryr1	0.0342019
Camk2a	Coro6	0.0201812
Camk2a	Ldb3	0.0274465
Camk2a	Neb	0.0334017
Camk2a	Cacna2d1	0.0204138
Camk2a	Dysf	0.0284923
Camk2a	Mylk4	0.0362171
Camk2a	Gm28694	0.0204511
Camk2a	Gm28653	0.0570991
Camk2a	Trim72	0.0222365
Cldn13	Alb	0.0434687
Cldn13	Mt1	0.0347202
Cldn13	Rpsa	0.0225202
Cldn13	Apom	0.0209953
Cldn13	Gpx1	0.0256516
Cldn13	Kng1	0.0201743
Cldn13	Mt2	0.0412897
Cldn13	Tfrc	0.0304647
Cldn13	Trf	0.0312623
Cldn13	Cd24a	0.0251941
Cldn13	Apoa1	0.0339177
Cldn13	Apoa2	0.0287168
Cldn13	Serinc3	0.0266114
Cldn13	Serpinf2	0.0322004
Cldn13	Slc25a37	0.0270921
Cldn13	Afp	0.0481314
Cldn13	Alad	0.0222334
Cldn13	Cpox	0.04388
Cldn13	Hmbs	0.0249971
Cldn13	Pnpo	0.0420271
Cldn13	Hebp1	0.0279806
Cldn13	Hemgn	0.0251552
Cldn13	Tspo2	0.0214641
Cldn13	Itih3	0.0203464
Cldn13	Car2	0.0382357
Cldn13	Rhag	0.0350454
Cldn13	Rhd	0.0311622
Cldn13	Rbm38	0.0282831
Cldn13	Rgcc	0.0203986
Cldn13	Arrb1	0.0208688
Cldn13	Tal1	0.0213096
Cldn13	Ubac1	0.0261664
Cldn13	Slc43a1	0.0209573
Cldn13	Rbp4	0.0309706
Cldn13	Slc4a1	0.0301174
Cldn13	5430401H09Rik	0.0288316
Cldn13	Sptb	0.0219739
Cntn4	Fam189a1	0.0253013
Cntn4	Ntng1	0.0480262
Cntn4	Snhg11	0.0287253
Cntn4	Cadm2	0.0259987
Cntn4	Gm45881	0.0296021
Cntn4	Kcnb2	0.0220427
Cntn4	Khdrbs2	0.0206658
Cntn4	Robo2	0.0226365
Cntn4	Grm7	0.02872
Cntn4	Pcdh9	0.053961
Cntn4	Tenm2	0.0465188
Cntn4	Rims1	0.02418
Cntn4	Lrfn5	0.0219217
Cntn4	Lingo2	0.0393797
Cntn4	Lhx8	0.0220929
Cntn4	Prickle2	0.031577
Cntn4	Prkg1	0.021056
Cntn4	Tcf7l2	0.0235486
Cntn4	Ccser1	0.0263076
Cntn4	Lrrc7	0.03414
Cntn4	Pcdh7	0.0296248
Cntn4	Lrrc4c	0.0424817
Cntn4	Astn2	0.0232487
Cntn4	Ntm	0.029773
Cntn4	Nrg3	0.0209383
Cntn4	Chl1	0.0203676
Cntn4	Jazf1	0.0211275
Cntn4	Nrxn3	0.0211393
Cntn4	Cacna1c	0.0209677
Cntn4	Grid2	0.0315521
Cntn4	Atp2b2	0.0202949
Cntn4	Hoxa5	0.0253347
Cntn4	Fam19a1	0.0424286
Cntn4	Pde7b	0.0201612
Cntn4	Adarb2	0.0236471
Col8a2	Ccnd2	0.0214225
Col8a2	Cdkn1c	0.0205149
Col8a2	Col1a1	0.0513646
Col8a2	Col1a2	0.0360352
Col8a2	Foxp1	0.0302315
Col8a2	H19	0.0461654
Col8a2	Igf2	0.0381254
Col8a2	Igfbp4	0.022543
Col8a2	Itgb5	0.0215422
Col8a2	Fstl1	0.0321365
Col8a2	Igfbp5	0.035668
Col8a2	Lmna	0.0227662
Col8a2	Pcolce	0.0248046
Col8a2	Selenom	0.021535
Col8a2	Tgfb3	0.0347052
Col8a2	Boc	0.0201232
Col8a2	C1qtnf3	0.0276651
Col8a2	Itm2a	0.0293719
Col8a2	Ogn	0.0426121
Col8a2	Sparc	0.0228726
Col8a2	Mpped2	0.0365416
Col8a2	Tenm3	0.0280844
Col8a2	Zfp521	0.0241636
Col8a2	Aspn	0.0491094
Col8a2	Bgn	0.0516513
Col8a2	Cdh11	0.0306566
Col8a2	Cnn2	0.0205609
Col8a2	Col12a1	0.0710046
Col8a2	Col16a1	0.0374427
Col8a2	Dkk3	0.0238669
Col8a2	Fmod	0.0327295
Col8a2	Htra1	0.0374176
Col8a2	Mgp	0.0261977
Col8a2	Zic1	0.0227819
Col8a2	Acan	0.0243895
Col8a2	Cthrc1	0.0317348
Col8a2	Eln	0.0346114
Col8a2	Kctd12	0.039415
Col8a2	Matn4	0.0236151
Col8a2	Mmp2	0.0219204
Col8a2	Nrp2	0.0229927
Col8a2	Serpinf1	0.0227682
Col8a2	Setbp1	0.0275983
Col8a2	Thbs2	0.0504821
Col8a2	Aebp1	0.0220828
Col8a2	Ctgf	0.024319
Col8a2	Kcnq5	0.0294068
Col8a2	Ltbp3	0.0242982
Col8a2	Sertad4	0.0265829
Col8a2	Tnc	0.0217402
Col8a2	Aqp1	0.0241458
Col8a2	Col2a1	0.0337097
Col8a2	Col8a1	0.0465579
Col8a2	Fat4	0.0226382
Col8a2	Itga11	0.0224757
Col8a2	Nfatc1	0.0250685
Col8a2	1500015O10Rik	0.0502327
Col8a2	App	0.0227959
Col8a2	Sgcd	0.021454
Col8a2	Syn3	0.020154
Col8a2	Fbln2	0.0210888
Col8a2	Penk	0.0253205
Col8a2	Col11a1	0.064126
Col8a2	Col9a1	0.0202783
Col8a2	Fbn2	0.023762
Col8a2	Foxc1	0.0305072
Col8a2	Fkbp10	0.0222364
Col8a2	Il11ra1	0.0210791
Col8a2	Mfap4	0.0273816
Col8a2	Csrp2	0.0209457
Col8a2	Egfr	0.02554
Col8a2	Bicc1	0.033803
Col8a2	Timp2	0.0238144
Col8a2	Nfic	0.0213776
Col8a2	Bnc2	0.0400668
Col8a2	Foxp2	0.0417295
Col8a2	Gmds	0.0227473
Col8a2	Rtl3	0.0229038
Col8a2	Sulf2	0.0270107
Cpq	Vps13b	0.0238581
Cpq	Sned1	0.0214366
Cpq	Zfpm2	0.0270702
Cpq	Stk3	0.0363997
Cpq	Fbxl7	0.0212354
Ctdspl	Thsd4	0.0203442
Ddx25	Mapt	0.0228979
Dffa	Fmr1	0.0290693
Dsg2	Krt5	0.0391757
Dsg2	Dsp	0.0309676
Dsg2	Pitx2	0.0299714
Dsg2	Krt17	0.0573461
Dsg2	Dsc3	0.0391644
Dsg2	Krt14	0.0267433
Dsg2	Trp63	0.0419602
Dsg2	Vwa2	0.0255315
Dsg2	Spint2	0.0215997
Dsg2	Adamts18	0.0211543
Ecm1	Il33	0.0200833
Ecm1	Gucy1a1	0.0205028
Ecm1	Hoxd11	0.030563
Ecm1	Pbx1	0.021673
Ecm1	Lrriq1	0.0445072
Ecm1	Akr1b7	0.0221561
Ecm1	Cfh	0.0285037
Edn3	Igfbp2	0.0221658
Edn3	Apod	0.0203396
Edn3	Vtn	0.0295521
Edn3	Arhgap29	0.0243052
Edn3	Msc	0.0205178
Eps8l2	Dsp	0.0251886
Eps8l2	Krt8	0.0224716
Eps8l2	Krt6a	0.0286223
Eps8l2	Krt19	0.0283491
Eps8l2	Lgals2	0.0280788
Eps8l2	Gm20219	0.0258245
Etfdh	4930579G24Rik	0.0210762
F3	Sytl1	0.0201648
F3	Fam25c	0.0384107
F3	Elovl4	0.0249825
F3	Hspb1	0.0217106
F3	Tacstd2	0.0226442
F3	Cysrt1	0.0225944
F3	Lor	0.0430953
F3	Mal	0.0265314
F3	Sbsn	0.036112
F3	Anxa1	0.0267754
F3	Ly6d	0.0227219
F3	Asprv1	0.0219746
F3	Krt1	0.022811
F3	Krt10	0.0217805
F3	Krt4	0.022784
F3	Rbp2	0.0208628
F3	Calm4	0.0305069
F3	Dmkn	0.0233303
F3	Krt77	0.0370975
F3	Lypd3	0.0274615
F3	Csta1	0.0265432
F3	Abca12	0.0236447
F3	Capns2	0.0241747
F3	Hrnr	0.0581994
F3	Esrp1	0.0210788
F3	Sdr16c5	0.0202695
F3	Upk1b	0.0211578
F3	Cnfn	0.0406481
F3	Krt19	0.0306941
F3	Sprr1a	0.0263379
F3	Aox4	0.0224698
F3	Alox12b	0.0204683
F3	Tgm1	0.0241569
F3	Them5	0.0256743
F3	Psca	0.0333641
F3	Serpinb12	0.0220139
Gm20721	Gnas	0.0815059
Gm28305	Acad11	0.0289599
Gm28305	Uba5	0.0724014
Gm45721	Cdh13	0.0437859
Gm45753	Cyp4v3	0.303655
Gm49077	Azin1	0.0879877
Gng8	Scn10a	0.0203754
Gng8	Nwd2	0.0220524
Hacl1	Gm49387	0.48978
Hpgd	Tyrobp	0.0200709
Hpgd	Pf4	0.0229418
Il17rc	Fam25c	0.021198
Il17rc	Krt77	0.0218521
Il17rc	Sdr16c6	0.022324
Il1rapl1	Malat1	0.0274222
Il1rapl1	Cask	0.0265235
Il1rapl1	Ntng1	0.0208592
Il1rapl1	Pola1	0.0283494
Il1rapl1	Tbl1x	0.0274747
Il1rapl1	Tenm3	0.0208256
Il1rapl1	Cadm2	0.028372
Il1rapl1	Csmd3	0.045853
Il1rapl1	Kcnh7	0.0216643
Il1rapl1	Pcdh9	0.0472261
Il1rapl1	Adgrl3	0.024602
Il1rapl1	Lsamp	0.0324779
Il1rapl1	Tenm2	0.0258465
Il1rapl1	Csmd1	0.0260444
Il1rapl1	Ebf2	0.025641
Il1rapl1	Rims1	0.0200875
Il1rapl1	Dmd	0.0463227
Il1rapl1	Il1rapl2	0.0330748
Il1rapl1	Mdga2	0.0337772
Il1rapl1	Dcc	0.0352647
Il1rapl1	Grik2	0.021871
Il1rapl1	Lingo2	0.0339796
Il1rapl1	Ntrk3	0.0226695
Il1rapl1	Fgf14	0.0204033
Il1rapl1	Aff2	0.0431426
Il1rapl1	Dscam	0.0205358
Il1rapl1	Nrxn1	0.0295636
Il1rapl1	Pcdh7	0.0355261
Il1rapl1	Lrrc4c	0.0319514
Il1rapl1	Galntl6	0.025861
Il1rapl1	Fam155a	0.0222173
Il1rapl1	Igf1	0.0339268
Il1rapl1	Mid1	0.0253303
Il1rapl1	Ntm	0.0211719
Il1rapl1	Adgrb3	0.0333962
Il1rapl1	Nrg3	0.031408
Il1rapl1	Nexmif	0.0202047
Il1rapl1	Nrxn3	0.0204667
Il1rapl1	Pcdh19	0.0257716
Il1rapl1	Negr1	0.0238405
Il1rapl1	Foxp2	0.0207108
Il1rapl1	Grid2	0.0254953
Il1rapl1	Magi2	0.0207195
Il1rapl1	Arhgef9	0.0221272
Kif24	Gm28653	0.0209922
Kif26a	Zeb2	0.0200181
Kif26a	Chd3	0.021376
Kif26a	Twist2	0.0235687
Kif26a	Bcl11b	0.0326162
Krt23	Sytl1	0.0204907
Krt23	Dsp	0.0220995
Krt23	Calm4	0.0236153
Krt23	Map3k6	0.0210336
Krt23	Krt6a	0.0325602
Krt23	Sprr1a	0.0246672
Krt23	Psca	0.0225985
Lrmda	Adk	0.0238983
Lrmda	Dab2	0.0208527
Lrmda	Elmo1	0.0256029
Lrmda	Slc9a9	0.0237519
Lrmda	Trpm3	0.0308302
Lrmda	Cfh	0.02035
Lrmda	Cacna2d3	0.0230334
Lrrtm4	Nrg1	0.0337493
Lrrtm4	Zfp804b	0.0226181
Lrrtm4	Ntng1	0.0300532
Lrrtm4	Snhg11	0.0525411
Lrrtm4	Ptprd	0.0324945
Lrrtm4	Cadm2	0.0329673
Lrrtm4	Celf4	0.0230194
Lrrtm4	Kcnb2	0.0327466
Lrrtm4	Khdrbs2	0.032366
Lrrtm4	Ryr2	0.0241036
Lrrtm4	Csmd3	0.0383694
Lrrtm4	Kcnh7	0.0201233
Lrrtm4	Meg3	0.0279603
Lrrtm4	Pcdh9	0.0430785
Lrrtm4	Lsamp	0.0221856
Lrrtm4	Tenm2	0.0271384
Lrrtm4	Ctnna2	0.0595417
Lrrtm4	Lrfn5	0.0377349
Lrrtm4	Mdga2	0.0382828
Lrrtm4	Dcc	0.0356595
Lrrtm4	Grik2	0.0262741
Lrrtm4	Lingo2	0.0416676
Lrrtm4	Fgf14	0.0381324
Lrrtm4	Nova1	0.0445921
Lrrtm4	Dscam	0.0240239
Lrrtm4	Lhx8	0.030182
Lrrtm4	Prickle2	0.0269303
Lrrtm4	Phactr1	0.0209044
Lrrtm4	Ccser1	0.0424195
Lrrtm4	Dpp6	0.0212144
Lrrtm4	Gm30382	0.0221678
Lrrtm4	Lrrc7	0.0242779
Lrrtm4	Pcdh7	0.0362272
Lrrtm4	Galnt13	0.0284079
Lrrtm4	Lrp1b	0.02425
Lrrtm4	Lrrc4c	0.0500587
Lrrtm4	Galntl6	0.0280959
Lrrtm4	Fam155a	0.0349294
Lrrtm4	Sorcs3	0.0393732
Lrrtm4	Nrg3	0.0539262
Lrrtm4	Pclo	0.0240777
Lrrtm4	Pde4d	0.0202161
Lrrtm4	Chl1	0.026748
Lrrtm4	Jazf1	0.0222283
Lrrtm4	Nrxn3	0.0302262
Lrrtm4	Cacna1c	0.0213534
Lrrtm4	Negr1	0.0214397
Lrrtm4	Cdh13	0.0215792
Lrrtm4	Grid2	0.0593049
Lrrtm4	March1	0.0292004
Lrrtm4	Magi2	0.0257084
Lrrtm4	Scn2a	0.020599
Lrrtm4	Ahi1	0.0272079
Lrrtm4	Opcml	0.038767
Lrrtm4	Kcnd2	0.0237104
Lrrtm4	Ppp2r2b	0.0252336
Lrrtm4	Fam19a1	0.0215321
Lrrtm4	Adarb2	0.0351028
Lrrtm4	Cntn4	0.0437351
Lrrtm4	Il1rapl1	0.030047
Mapk13	BC100530	0.02033
Mapk13	Perp	0.0215355
Mapk13	Tacstd2	0.0254348
Mapk13	Krt15	0.0236034
Mapk13	Krt5	0.0235611
Mapk13	Anxa1	0.0314961
Mapk13	Asprv1	0.0212847
Mapk13	Dsp	0.0222883
Mapk13	Irx2	0.0218068
Mapk13	S100a6	0.0205475
Mapk13	Grhl1	0.025512
Mapk13	Sfn	0.0236325
Mapk13	Krt8	0.0204359
Mapk13	Ppl	0.025337
Mapk13	Krt6a	0.0266124
Mapk13	Cdh1	0.0216942
Mapk13	Esrp1	0.0364129
Mapk13	Klf5	0.0297183
Mapk13	Spint2	0.0276489
Mapk13	Krt19	0.0303494
Ms4a6c	Apoe	0.0377174
Ms4a6c	Tmsb4x	0.0200581
Ms4a6c	Tyrobp	0.034523
Ms4a6c	C1qa	0.030862
Ms4a6c	Lyz2	0.0427158
Ms4a6c	Lgmn	0.0219426
Ms4a6c	C1qc	0.0296177
Ms4a6c	Lst1	0.0284582
Ms4a6c	Mrc1	0.0532731
Ms4a6c	P2ry6	0.0233383
Ms4a6c	Pf4	0.0209262
Ms4a6c	Stard8	0.0216822
Ms4a6c	Dab2	0.027299
Ms4a6c	Slc9a9	0.0216597
Ms4a6c	Ms4a6b	0.0221321
Ms4a6c	Csf1r	0.0426229
Ms4a6c	Unc93b1	0.0278062
Ms4a6c	Selenop	0.0200731
Ms4a6c	Stab1	0.0363482
Ms4a6c	Ms4a6d	0.0218662
Ms4a6c	Ctsc	0.0303764
Ms4a6c	Hpgds	0.021861
Ms4a6c	F13a1	0.0439515
Ms4a6c	Fcrls	0.0259353
Ms4a6c	Maf	0.0212885
Ms4a6c	Abca1	0.0221601
Ms4a6c	Laptm5	0.0272822
Mt3	Bcl2	0.0202566
Mt3	Cst3	0.0242204
Mt3	Nrg1	0.0213316
Mt3	Ddah1	0.0201866
Mt3	Fabp7	0.175523
Mt3	Psat1	0.0318565
Mt3	Qk	0.0363174
Mt3	Scd2	0.0216522
Mt3	Tmsb4x	0.0201189
Mt3	Vim	0.0314087
Mt3	Zbtb20	0.0285951
Mt3	Arhgap5	0.0209087
Mt3	Dbi	0.0728834
Mt3	Efhd2	0.0273831
Mt3	Hmgn3	0.0256396
Mt3	Phgdh	0.0369451
Mt3	Ttr	0.0514394
Mt3	Wwc1	0.0225877
Mt3	Dleu7	0.0229227
Mt3	Hmgcs1	0.0234637
Mt3	Pea15a	0.0601625
Mt3	Sox9	0.0244649
Mt3	Pgpep1	0.0217219
Mt3	Plpp3	0.0203929
Mt3	Tubb2b	0.0214356
Mt3	Clu	0.0233618
Mt3	Ppp1r1a	0.0343914
Mt3	Sema5b	0.0220291
Mt3	Nr2f1	0.0312613
Mt3	Sfxn5	0.0302389
Mt3	Syt11	0.048378
Mt3	Tnc	0.0481058
Mt3	Csmd1	0.0307698
Mt3	Ptn	0.0227174
Mt3	Ptprz1	0.0695044
Mt3	Fez1	0.0301998
Mt3	Slc1a3	0.0434471
Mt3	Nrarp	0.0263038
Mt3	Sfrp1	0.0273559
Mt3	Rgcc	0.033325
Mt3	1810037I17Rik	0.0236622
Mt3	Gm21949	0.0239035
Mt3	Gm3764	0.0512295
Mt3	Lxn	0.0484406
Mt3	C130071C03Rik	0.0329784
Mt3	Fgf13	0.0201886
Mt3	Adgrg1	0.0232553
Mt3	Ednrb	0.0268138
Mt3	Ezr	0.025546
Mt3	Cyp26b1	0.0220528
Mt3	Gm11627	0.0244754
Mt3	Ntrk2	0.0243798
Mt3	Tox3	0.0214021
Mt3	Mmd2	0.0353847
Mt3	Rab6b	0.0260769
Mt3	Slc6a15	0.0241845
Mt3	Cspg5	0.0247586
Mt3	Hectd2	0.0218916
Mt3	Kif21a	0.0205756
Mt3	Mfge8	0.0240364
Mt3	Mlc1	0.0573105
Mt3	Pantr1	0.0497943
Mt3	Psph	0.0209889
Mt3	Mir9-3hg	0.0607361
Mt3	Acss1	0.0319637
Mt3	Ckb	0.0462822
Mt3	Rfx4	0.0349907
Mt3	Rnf180	0.0275498
Mt3	Gpm6b	0.0272946
Mt3	Dmrta2	0.0220302
Mt3	Ndrg2	0.0527977
Mt3	Rlbp1	0.0607646
Mt3	Adgrb1	0.025195
Mtss1l	Cyb5r3	0.0266459
Mtss1l	Rab13	0.0311027
Mtss1l	Cenpb	0.0359816
Mtss1l	Dynll2	0.0365316
Mtss1l	Nes	0.0227299
Mtss1l	Map1b	0.031245
Mtss1l	Zc3h13	0.0218247
Mtss1l	Cldn5	0.0298708
Mtss1l	Kif1c	0.0210394
Mtss1l	Zeb1	0.0314419
Mtss1l	Gpm6b	0.0274618
Mtss1l	Trp53inp2	0.0291791
Mtss1l	Ppp1r3c	0.0325683
Olfm3	Snhg11	0.0209075
Olfm3	Celf4	0.023967
Olfm3	Csmd3	0.023918
Olfm3	Csmd1	0.0254415
Olfm3	Grik2	0.0275048
Olfm3	Fgf14	0.0244292
Olfm3	Nova1	0.029488
Olfm3	Fam155a	0.021693
Olfm3	Hoxa5	0.026754
Olfm3	Lrrtm4	0.0291615
Olfml2a	Apoe	0.0228797
Olfml2a	H19	0.0214419
Olfml2a	Lamc1	0.0203583
Olfml2a	Igfbp5	0.0235884
Olfml2a	Matn2	0.0270671
Olfml2a	Vim	0.0288786
Olfml2a	Dbi	0.0274117
Olfml2a	Anxa2	0.0215539
Olfml2a	Tspan18	0.0228748
Olfml2a	Cryab	0.0223229
Olfml2a	Afap1l2	0.0254734
Olfml2a	Egfl8	0.0465018
Olfml2a	Fbln5	0.0218598
Olfml2a	Metrn	0.0212183
Olfml2a	Rbp1	0.0267162
Olfml2a	Dst	0.0274747
Olfml2a	Col18a1	0.0202866
Olfml2a	Syn3	0.020524
Olfml2a	Akap12	0.0277578
Olfml2a	Sned1	0.0209621
Olfml2a	Adgrg6	0.0229229
Olfml2a	Ndrg1	0.024277
Olfml2a	Cldn11	0.035099
Olfml2a	Ednrb	0.0320091
Olfml2a	Nid1	0.0297002
Olfml2a	Trpm3	0.0269911
Olfml2a	Prss23	0.0213004
Olfml2a	Fam198b	0.0227888
Olfml2a	Lama2	0.024924
Olfml2a	Sncg	0.0310499
Olfml2a	Mbp	0.0211097
Olfml2a	Plekha4	0.0324324
Olfml2a	Cdh6	0.0210712
Olfml2a	Ptgds	0.0325441
Palmd	Ttn	0.030527
Palmd	Tnnc1	0.0201104
Palmd	Jam2	0.0260813
Palmd	Ctnna3	0.0244674
Palmd	Col22a1	0.0231385
Palmd	Trim55	0.0235112
Palmd	Ostn	0.0208301
Palmd	Neb	0.0285316
Palmd	Rxrg	0.0226541
Pcsk1n	Ybx1	0.02144
Pcsk1n	Bex2	0.0301459
Pcsk1n	Fabp7	0.0299377
Pcsk1n	Gap43	0.0489458
Pcsk1n	Tubb2a	0.0481953
Pcsk1n	mt-Co1	0.0326726
Pcsk1n	mt-Cytb	0.0255779
Pcsk1n	Ndn	0.0264463
Pcsk1n	Nsg2	0.0241164
Pcsk1n	Snhg11	0.0494779
Pcsk1n	Tuba1a	0.0336483
Pcsk1n	mt-Nd2	0.0276056
Pcsk1n	Copg2	0.0233656
Pcsk1n	Cpe	0.023035
Pcsk1n	Fxyd6	0.0348272
Pcsk1n	Ptprn	0.0205358
Pcsk1n	mt-Nd4	0.0334689
Pcsk1n	Calm2	0.0256675
Pcsk1n	Gpm6a	0.0283916
Pcsk1n	Nnat	0.0242063
Pcsk1n	Zcchc18	0.0221957
Pcsk1n	Gm1673	0.0286241
Pcsk1n	Stmn3	0.0439684
Pcsk1n	Kif1a	0.0231277
Pcsk1n	Klc1	0.0223471
Pcsk1n	Stmn2	0.0522238
Pcsk1n	Stmn4	0.0255138
Pcsk1n	Vamp2	0.0203074
Pcsk1n	Basp1	0.0330344
Pcsk1n	C1qtnf4	0.0223752
Pcsk1n	Ly6h	0.0457177
Pcsk1n	Mapt	0.043354
Pcsk1n	Ppm1e	0.0210018
Pcsk1n	Syt11	0.0222064
Pcsk1n	Hoxb8	0.0337209
Pcsk1n	Uchl1	0.0334678
Pcsk1n	Dner	0.0359393
Pcsk1n	Map2	0.0205398
Pcsk1n	Rtn1	0.0521569
Pcsk1n	Zcchc12	0.0248647
Pcsk1n	Crmp1	0.0325989
Pcsk1n	Nova1	0.0216888
Pcsk1n	Gng3	0.0316924
Pcsk1n	Nsg1	0.0212747
Pcsk1n	Trim67	0.0275285
Pcsk1n	Rab3a	0.0253477
Pcsk1n	Serp2	0.0312102
Pcsk1n	Caly	0.0286516
Pcsk1n	Shank1	0.0363063
Pcsk1n	Vstm2l	0.029796
Pcsk1n	Ttc9b	0.021029
Pcsk1n	Magee1	0.0230014
Pcsk1n	Disp2	0.0321298
Pcsk1n	Cspg5	0.0331067
Pcsk1n	Rac3	0.0280601
Pcsk1n	Chl1	0.025314
Pcsk1n	Lhx1os	0.0251536
Pcsk1n	Olfm1	0.0270406
Pcsk1n	Sez6l2	0.0275825
Pcsk1n	Arhgdig	0.0249612
Pcsk1n	Chga	0.0232564
Pcsk1n	Tmem130	0.0254553
Pcsk1n	Hoxa5	0.030957
Pcsk1n	Syn1	0.0236835
Pcsk1n	Reep1	0.0215691
Pcsk1n	Ptpn5	0.0244409
Pcsk1n	Ina	0.0365373
Pcsk1n	Sst	0.0283009
Phka2	Rai2	0.0202292
Pi15	Dpt	0.0202571
Pi15	Col5a3	0.0209817
Pi15	Dmrt2	0.0222971
Pi15	Opcml	0.0204587
Plagl2	Lgals2	0.0225957
Plekha8	Fkbp14	0.0499974
Pmepa1	H19	0.029124
Pmepa1	Igf2	0.0200938
Pmepa1	Bgn	0.0232829
Pmepa1	Col12a1	0.0301973
Pmepa1	Mgp	0.0237052
Pmepa1	Eln	0.0357074
Pmepa1	Col8a1	0.0320887
Pmepa1	Mfap4	0.0242967
Pmepa1	Ldlrad4	0.0201699
Prr32	Myh8	0.0247086
Prr32	Myl1	0.0297068
Prr32	Mylpf	0.0243412
Prr32	Actn2	0.0262268
Prr32	Klhl41	0.0232944
Prr32	Sln	0.0205163
Prr32	Tceal7	0.0201257
Prr32	Tnnt3	0.0283371
Prr32	Cav3	0.0240179
Prr32	Ttn	0.0240521
Prr32	Myh7	0.024086
Prr32	Tnnt1	0.0233052
Prr32	Cryab	0.0223596
Prr32	Tnnc1	0.0301609
Prr32	Il17b	0.02312
Prr32	Vgll2	0.0208231
Prr32	Neb	0.0390391
Prr32	Mustn1	0.0209759
Ptcd3	Mga	0.0733229
R3hdm1	Srgap2	0.0207581
Rapgef5	Adam12	0.0201629
Rapgef5	Flt1	0.0237461
Rapgef5	Elmo1	0.0201457
Rapgef5	Pecam1	0.0213167
Rapgef5	Ccser1	0.0221898
Rapgef5	Dock4	0.0324581
Rapgef5	Cldn11	0.0257659
Rapgef5	Aplnr	0.0229773
Rapgef5	Tjp1	0.0216072
Rapgef5	Trpm3	0.0430961
Rapgef5	Kdr	0.0261601
Rapgef5	Nrxn3	0.0282946
Rapgef5	Ptgds	0.0499353
Rapgef5	Ifitm1	0.0205129
Reck	Col1a2	0.0225882
Reck	Col3a1	0.0212505
Reck	Dpt	0.0291485
Skap2	Hoxa5	0.0462891
Skap2	Adh1	0.0243193
Slc16a6	Trpm3	0.0227573
Slc16a6	Ptgds	0.0275101
Sp7	Col1a1	0.0270517
Sp7	Col1a2	0.0204496
Sp7	Ibsp	0.187213
Sp7	Mmp9	0.0309719
Sp7	Fat3	0.0465165
Sp7	Sox6	0.0224707
Sp7	Mef2c	0.0273354
Sp7	Cnn2	0.0260599
Sp7	Gsn	0.0298242
Sp7	Col5a2	0.0217505
Sp7	Cthrc1	0.0210659
Sp7	Nrp2	0.0401154
Sp7	Spp1	0.0294536
Sp7	Tnc	0.0295092
Sp7	Col22a1	0.0328519
Sp7	Pth1r	0.0377593
Sp7	Gxylt2	0.0202982
Sp7	Ano6	0.0243496
Sp7	Npnt	0.0364506
Sp7	Ell2	0.0223294
Sp7	Fam102a	0.0222438
Sp7	Ostn	0.0227179
Sp7	Gm26786	0.0266825
Sp7	Ptch1	0.0272039
Sp7	Cfh	0.0243048
Sp7	Cd200	0.0230168
Sp7	Col24a1	0.0325787
Sp7	Tmem119	0.048421
Sp7	Rasa3	0.02273
Sp7	Lmo7	0.0269767
Sp7	Alpl	0.106069
Sp7	Cadm1	0.0208826
Sp7	Panx3	0.127504
Sp7	Tcf7	0.0452565
Spata13	Fabp7	0.02172
Spata13	Gm13889	0.0214585
Spata13	Dach1	0.0215815
Spata13	Mir9-3hg	0.0222068
Spata13	Arx	0.0236738
Spidr	Cebpd	0.0554045
Srrm4	Foxg1	0.0220525
Srrm4	Ctnna2	0.024776
Srrm4	Dcc	0.0329176
Srrm4	Myt1l	0.0211226
Srrm4	Sox11	0.0202224
Srrm4	Trim2	0.0222164
Srrm4	Zbtb18	0.0225416
Srrm4	Insm1	0.0232517
Srrm4	Rbfox1	0.0298507
Srrm4	Kcnq3	0.0272121
Srrm4	Gria2	0.0201375
Srrm4	Dcx	0.0215432
Stard4	Lgals2	0.0229619
Tmem232	Mrps10	0.478671
Traf3	Col22a1	0.0216096
Trim58	Xpo7	0.0216781
Trim58	Epb42	0.0229172
Trim58	Cldn13	0.0254572
Tsacc	Gm38392	0.170399
Tspan13	Tubb2a	0.0211857
Tspan13	Nsg2	0.0236494
Tspan13	Nnat	0.0292174
Tspan13	Ly6h	0.0204831
Tspan13	Map2	0.0241282
Tspan13	Rtn1	0.0308429
Tspan13	Crmp1	0.022927
Tyrp1	Dct	0.0734875
Tyrp1	Pmel	0.0515307
Usp53	Krt17	0.0272186
Zfp637	Foxg1	0.024746
Zscan18	Hmgb1	0.0217221
1300017J02Rik	Kel	0.0201208
1300017J02Rik	Apoa1	0.0203406
1300017J02Rik	Afp	0.0209715
1300017J02Rik	Gm45774	0.022676
1300017J02Rik	Hemgn	0.021846
1300017J02Rik	Trim58	0.0200232
4930570G19Rik	Negr1	0.0391753
AC149090.1	Sfi1	0.124268
Adamtsl5	Nov	0.0296105
Adora3	Hdc	0.0473835
Adora3	Srgn	0.0366151
Adora3	Tpsb2	0.0668046
Adora3	Tyrobp	0.020655
Adora3	Cpa3	0.0625079
Adora3	Serpinb1a	0.025893
Adora3	Rac2	0.0216153
Adora3	Cma1	0.0570955
Adora3	Arhgap15	0.0214039
Ambra1	Malat1	0.0211465
Ambra1	Dennd1a	0.0219347
Ambra1	Phf21a	0.0330347
Arg1	Tacstd2	0.0234788
Arg1	Cysrt1	0.0222425
Arg1	Mal	0.0361751
Arg1	Asprv1	0.0316641
Arg1	Krt4	0.0314512
Arg1	Calm4	0.0235351
Arg1	Krt77	0.0204603
Arg1	Krt6a	0.0223587
Arg1	Hrnr	0.0296792
Arg1	Upk1b	0.0367883
Arg1	Cnfn	0.032067
Arg1	Dgat2	0.0208302
Arg1	Krt19	0.0257555
Arg1	Sprr1a	0.0478728
Arg1	Slc39a2	0.021912
Arg1	Psca	0.0343332
Arg1	Serpinb12	0.0219737
Arhgef28	Ryr2	0.0232927
Arhgef28	Gramd1b	0.0208402
Arhgef28	Slc6a2	0.0311424
Arhgef28	Chga	0.021525
Arhgef28	Ddc	0.025497
Arhgef28	Ccnd1	0.0207776
Arhgef28	Th	0.0324486
Arhgef28	Gata2	0.0210983
Arhgef28	Cartpt	0.0230836
B3galt2	Cdc73	0.0259475
C5ar1	Tyrobp	0.0202507
C5ar1	C1qc	0.0247455
C5ar1	Mrc1	0.0287001
C5ar1	Pf4	0.0222239
C5ar1	Lyve1	0.0220497
C5ar1	F13a1	0.0315898
C5ar1	Fcrls	0.0253366
C5ar1	Ms4a6c	0.0253683
Cldn6	Sftpc	0.0637784
Cldn6	Clu	0.0425258
Cldn6	Krt18	0.0415467
Cldn6	Lama3	0.0207104
Cldn6	Cldn18	0.0526131
Cldn6	Col18a1	0.0283959
Cldn6	Krt8	0.0264583
Cldn6	Hook1	0.0203514
Cldn6	Irx3	0.0243239
Cldn6	Cdh1	0.0266329
Cldn6	Mecom	0.0297809
Cldn6	Crb3	0.0329101
Cldn6	Patj	0.0222454
Cldn6	Tbx2	0.0206151
Cldn6	Fxyd2	0.0230489
Cldn6	Sfta2	0.0454235
Cldn6	Spint2	0.025616
Cldn6	Dpp4	0.0355421
Cldn6	Etv5	0.0277186
Cldn6	Ly6a	0.0209818
Cldn6	Rbm47	0.0210484
Cldn6	Wfdc2	0.0637314
Cldn6	Lama5	0.0277654
Cldn6	Clec18a	0.0253698
Cldn6	Dsg2	0.0242833
Dhx32	Rps13	0.0347394
Dhx32	Bccip	0.150482
Eda	Enox2	0.0221692
Eda	Cask	0.0237625
Eda	Gpc3	0.0357142
Eda	Slc24a3	0.0228755
Eda	Pola1	0.0380611
Eda	Slc16a2	0.027316
Eda	Tbl1x	0.0263644
Eda	Capn6	0.0201782
Eda	Klhl13	0.0202999
Eda	Amot	0.0206547
Eda	Ebf2	0.0202125
Eda	Gpc4	0.0205234
Eda	Dmd	0.0347767
Eda	Il1rapl2	0.0243404
Eda	Tmem164	0.0251083
Eda	Clcn5	0.0317308
Eda	Fgf13	0.0220441
Eda	Tead4	0.0200146
Eda	Hs6st2	0.0387711
Eda	Ophn1	0.024232
Eda	Mid1	0.0276572
Eda	Neb	0.0239787
Eda	Fndc3c1	0.0231846
Eda	Kcnq1ot1	0.0224233
Eda	Atp7a	0.0207056
Eda	Il1rapl1	0.02194
Fcer1g	Apoe	0.0602909
Fcer1g	Itm2b	0.0247494
Fcer1g	Cotl1	0.0222427
Fcer1g	Ehd4	0.0202666
Fcer1g	Fth1	0.0211252
Fcer1g	Ftl1	0.027989
Fcer1g	Hdc	0.032486
Fcer1g	Nrros	0.0228604
Fcer1g	Srgn	0.0264216
Fcer1g	Tmsb4x	0.0364842
Fcer1g	Tpsb2	0.0451279
Fcer1g	Ctsb	0.0373457
Fcer1g	Tyrobp	0.0730563
Fcer1g	C1qa	0.0567903
Fcer1g	Cpa3	0.0403272
Fcer1g	Lyz2	0.0576183
Fcer1g	B2m	0.0307729
Fcer1g	Lgmn	0.0346315
Fcer1g	Arpc1b	0.021911
Fcer1g	C1qc	0.0678661
Fcer1g	Ctsd	0.0245299
Fcer1g	Lst1	0.0391241
Fcer1g	Milr1	0.0297008
Fcer1g	Mrc1	0.0687918
Fcer1g	P2ry6	0.0270558
Fcer1g	Pf4	0.0614882
Fcer1g	Rac2	0.039654
Fcer1g	Fam105a	0.0217157
Fcer1g	Inpp5d	0.0261164
Fcer1g	Stard8	0.0221288
Fcer1g	Myo1g	0.0223853
Fcer1g	Dab2	0.0363261
Fcer1g	Cma1	0.0368965
Fcer1g	Ptpn6	0.0323258
Fcer1g	Snx2	0.0201841
Fcer1g	Fyb	0.0202569
Fcer1g	Slc9a9	0.0250737
Fcer1g	Aif1	0.0315626
Fcer1g	Ms4a6b	0.0344987
Fcer1g	Csf1r	0.0677185
Fcer1g	Unc93b1	0.0243061
Fcer1g	Grn	0.0259701
Fcer1g	Selenop	0.0436045
Fcer1g	Alox5ap	0.0237749
Fcer1g	Ifi27l2a	0.020035
Fcer1g	Ptpn18	0.0243437
Fcer1g	Arhgdib	0.0398608
Fcer1g	Man2b1	0.022668
Fcer1g	Spi1	0.0331323
Fcer1g	Stab1	0.0600587
Fcer1g	Ms4a6d	0.0262322
Fcer1g	Rab32	0.0236321
Fcer1g	Ctsc	0.0391056
Fcer1g	Hpgds	0.036317
Fcer1g	Lyve1	0.0414183
Fcer1g	Cfh	0.0249259
Fcer1g	F13a1	0.0824399
Fcer1g	Fcrls	0.0568719
Fcer1g	Cx3cr1	0.0424509
Fcer1g	Maf	0.0252841
Fcer1g	H2-D1	0.0202976
Fcer1g	Ly86	0.031794
Fcer1g	Rgs18	0.0236567
Fcer1g	Abca1	0.0203308
Fcer1g	Laptm5	0.052078
Fcer1g	Fcgrt	0.0231778
Fcer1g	Arhgap15	0.0217798
Fcer1g	Coro1a	0.0234816
Fcer1g	Ms4a6c	0.0386988
Flrt1	Macrod1	0.129671
Gm10722	Gm10800	0.066834
Gm10722	Gm10801	0.0414626
Gm10722	Gm26870	0.0463453
Gm10722	Gm21738	0.0570322
Gm11549	Etv1	0.0221644
Gm26782	Tep1	0.0336146
Gpr89	Pdzk1	0.166709
Hey2	Apoe	0.0233072
Hey2	Fabp7	0.0246829
Hey2	Dbi	0.0255314
Hey2	Id3	0.020203
Hey2	Jag1	0.0212685
Hey2	Scn10a	0.0276964
Hey2	Gal	0.0206207
Hey2	Crym	0.0202814
Hey2	Sncg	0.0246359
Hey2	Plekha4	0.0204744
Hey2	Scn9a	0.0223628
Hey2	Olfml2a	0.0285399
Hoxc8	Dpt	0.025129
Hoxc8	Zic1	0.0210198
Hoxc8	Hoxa7	0.088746
Hoxc8	Hoxaas3	0.0458198
Hoxc8	Hoxc5	0.175867
Hoxc8	Hoxc9	0.022915
Hoxd9	Hoxd11	0.0444124
Hoxd9	Hoxa10	0.0277532
Hoxd9	Lrriq1	0.0453427
Hoxd9	Hoxd3os1	0.0209348
Hoxd9	Ly6a	0.021325
Hoxd9	Hoxd8	0.0279826
Hoxd9	Wfdc2	0.0266629
Il1f5	Fam25c	0.0305499
Il1f5	Cysrt1	0.0273908
Il1f5	Lor	0.0299062
Il1f5	Sbsn	0.0237234
Il1f5	Krt77	0.0339923
Il1f5	Csta1	0.0223455
Il1f5	Ppl	0.021994
Il1f5	Lipm	0.020374
Il1f5	Ggct	0.0215163
Il1f5	Hrnr	0.0507111
Il1f5	Pof1b	0.0301874
Il1f5	Sdr16c6	0.0246262
Il1f5	Cnfn	0.041013
Il1f5	Dgat2	0.0301609
Il1f5	Aox4	0.0336524
Il1f5	Alox12b	0.0312234
Il1f5	Dynap	0.0381863
Il1f5	Psca	0.0360139
Il1f5	F3	0.026091
Itga10	Ibsp	0.0518289
Itga10	Acan	0.0281798
Itga10	Matn4	0.0262747
Itga10	Spp1	0.0264229
Itga10	Col2a1	0.0263447
Itga10	Col11a2	0.0352278
Itga10	Col11a1	0.0259138
Lix1	Tmsb4x	0.0204122
Lix1	Piezo2	0.0254132
Lix1	Ttll7	0.0316901
Lix1	Fxyd7	0.0249415
Lix1	Tcf4	0.0210811
Lix1	Foxg1	0.0282824
Lix1	Twist2	0.0259661
Lix1	Trim2	0.0257669
Lix1	Plxna4	0.024086
Lix1	Zbtb18	0.0251234
Lix1	Rgs7bp	0.0288132
Lix1	Scn10a	0.025203
Lix1	Sncg	0.0291635
Lix1	Dgkh	0.0230209
Lix1	Fkbp1b	0.0326255
Lix1	Scn9a	0.0373835
Lix1	Rlbp1	0.0223792
Lix1	Col7a1	0.022067
Lix1	Gm11549	0.0365899
Mrvi1	Myl9	0.0328809
Mrvi1	Acta2	0.0285751
Mrvi1	Tagln	0.0218479
Mrvi1	Myh11	0.0534526
Mrvi1	Pf4	0.0242743
Mrvi1	Rgs5	0.0260053
Mrvi1	Synpo2	0.0325389
Mrvi1	Tgfb1i1	0.0206326
Mrvi1	Flna	0.023296
Mrvi1	Gucy1a1	0.0243423
Mrvi1	Lrriq1	0.0281578
Mrvi1	Rbpms	0.0282448
Mrvi1	Mylk	0.0547137
Mrvi1	Rgs18	0.0201153
Msx2	Gja1	0.0204906
Msx2	Krt5	0.0296968
Msx2	Matn4	0.0229693
Msx2	Thbs2	0.0259356
Msx2	Krt17	0.0348689
Msx2	Dsc3	0.0374484
Msx2	Trp63	0.0230493
Msx2	Vwa2	0.0264779
Myf5	Actc1	0.0232395
Myf5	Ky	0.0214725
Myf5	Myl1	0.025457
Myf5	Mylpf	0.0205777
Myf5	Klhl41	0.0275314
Myf5	Tnnt1	0.0235492
Myf5	Fndc5	0.0201838
Myf5	Myod1	0.0236461
Myf5	Fndc3c1	0.0218879
Myf5	Chrnb1	0.0203261
Myf5	Msc	0.0422643
Myf5	Gm28653	0.0203755
Myf5	Chrna1	0.0208063
Ncam1	Atrnl1	0.0218111
Ncam1	Malat1	0.0337272
Ncam1	Kif26b	0.0227518
Ncam1	Akap6	0.0215019
Ncam1	Palld	0.0233576
Ncam1	Rora	0.0371021
Ncam1	Ttn	0.0270408
Ncam1	Fat3	0.0319567
Ncam1	Ptprd	0.0279231
Ncam1	Slit3	0.0226507
Ncam1	Tenm3	0.0311661
Ncam1	Dlg2	0.0298262
Ncam1	Mef2c	0.021044
Ncam1	Celf4	0.0218529
Ncam1	Kirrel3	0.0222778
Ncam1	Ptprt	0.0212283
Ncam1	Tln2	0.0307087
Ncam1	Lsamp	0.0240139
Ncam1	Mapt	0.0250249
Ncam1	Rbms3	0.0209896
Ncam1	Snap91	0.0225137
Ncam1	Sgcd	0.0250885
Ncam1	Gramd1b	0.0214291
Ncam1	Prickle2	0.0201599
Ncam1	Dclk1	0.0272597
Ncam1	Dpp6	0.0232176
Ncam1	Lrriq1	0.0296413
Ncam1	Rbfox1	0.0318138
Ncam1	Trps1	0.0254003
Ncam1	Col25a1	0.0243946
Ncam1	Kcnma1	0.0201195
Ncam1	Cacna2d1	0.0240481
Ncam1	Sik3	0.0229836
Ncam1	Cdh13	0.0202093
Ncam1	Scaper	0.0220999
Ncam1	Srgap1	0.0205533
Ncam1	Gm28653	0.0207647
Ncam1	Cadm1	0.0341526
Ndc80	Cenpf	0.0237497
Ndc80	Hmgb2	0.0213692
Ndc80	Kif23	0.0208977
Ndc80	Top2a	0.0335911
Ndc80	Mki67	0.0201445
Ndc80	Cenpe	0.0233176
Nova2	Copg2	0.0203812
Nova2	Mapt	0.0261361
Nova2	Map2	0.0234747
Nova2	Crmp1	0.0224164
Oplah	Exosc4	0.0893081
Pcdh10	Dcn	0.0214551
Pcdh10	Fabp7	0.021066
Pcdh10	Copg2	0.0239452
Pcdh10	Cpe	0.0208775
Pcdh10	Lsamp	0.0255173
Pcdh10	Mapt	0.0217931
Pcdh10	Nova1	0.0344528
Pcdh10	Lhx8	0.0331165
Pcdh10	Cspg5	0.0201715
Pcdh10	Adgrl2	0.0222205
Pcdh10	Mt3	0.0233783
Pdzd2	Ibsp	0.0404863
Pdzd2	Slit3	0.023331
Pdzd2	Robo2	0.0213422
Pdzd2	Rai14	0.0212436
Pdzd2	Pth1r	0.0221717
Pdzd2	Adamts12	0.0305418
Pdzd2	Asap1	0.0284594
Pdzd2	Efna5	0.0244569
Pdzd2	Trps1	0.0256586
Pdzd2	Ptch1	0.029758
Pdzd2	Col24a1	0.0300435
Pdzd2	Fbxl7	0.0256017
Pdzd2	Mafa	0.0246312
Pdzd2	Alpl	0.0252748
Pdzd2	Col7a1	0.0205108
Pdzd2	Pde7b	0.0227658
Pdzd2	Sp7	0.0261756
Pitx1	Ccnd2	0.0291023
Pitx1	Cdkn1c	0.0275781
Pitx1	Dnm3os	0.0281124
Pitx1	Igfbp4	0.0202725
Pitx1	Vcan	0.0428964
Pitx1	Adamts15	0.0202503
Pitx1	Serinc2	0.0223691
Pitx1	Boc	0.0229618
Pitx1	Csgalnact1	0.0224808
Pitx1	Gpc3	0.0218872
Pitx1	Itm2a	0.0208428
Pitx1	Ntng1	0.0234411
Pitx1	Piezo2	0.02515
Pitx1	Postn	0.0276961
Pitx1	Gsc	0.0612757
Pitx1	Sfrp2	0.0578484
Pitx1	Slc26a7	0.0447463
Pitx1	Zfp521	0.0268566
Pitx1	Capn6	0.0443613
Pitx1	Fat1	0.0224803
Pitx1	Lrig3	0.0261095
Pitx1	Peg3	0.0303316
Pitx1	Pitx2	0.0467533
Pitx1	Adgrl3	0.0321062
Pitx1	Fibin	0.0224241
Pitx1	Nfatc1	0.0249733
Pitx1	Krt17	0.0533562
Pitx1	Creb5	0.0366951
Pitx1	Igfbp3	0.0391575
Pitx1	Sdc1	0.0235189
Pitx1	Dkk2	0.0386358
Pitx1	Hoxa10	0.0614239
Pitx1	Krt14	0.0222737
Pitx1	Dmrt2	0.0336317
Pitx1	Shisa2	0.0240368
Pitx1	Amotl1	0.0210557
Pitx1	Igf1	0.0234746
Pitx1	Adgrg2	0.0450605
Pitx1	Cpm	0.0245258
Pitx1	Gas1	0.0368688
Pitx1	Dchs2	0.0228836
Pitx1	Cdon	0.0371543
Pitx1	Net1	0.0299213
Pitx1	A730046J19Rik	0.0277828
Pitx1	Krt13	0.0561259
Pitx1	Ltbp1	0.0487639
Pitx1	Hoxc11	0.0301177
Pitx1	Ptx3	0.0221137
Pitx1	Sulf2	0.0279215
Pla2g4f	Gltp	0.0319503
Pla2g4f	Krtdap	0.028185
Pla2g4f	Pla2g4e	0.022854
Pla2g4f	Sytl1	0.0212642
Pla2g4f	Emp1	0.0245032
Pla2g4f	Fam25c	0.0369733
Pla2g4f	Elovl4	0.0295613
Pla2g4f	Fgfbp1	0.0279856
Pla2g4f	Perp	0.0310528
Pla2g4f	Tacstd2	0.030766
Pla2g4f	Cysrt1	0.0317661
Pla2g4f	Krt15	0.027062
Pla2g4f	Lor	0.0529497
Pla2g4f	Sbsn	0.042226
Pla2g4f	Ly6d	0.0222451
Pla2g4f	Asprv1	0.0451986
Pla2g4f	Krt1	0.0328209
Pla2g4f	Krt10	0.0273508
Pla2g4f	Krt4	0.0451208
Pla2g4f	Calm4	0.0324556
Pla2g4f	Dmkn	0.0314062
Pla2g4f	Krt77	0.0475783
Pla2g4f	Lypd3	0.0237293
Pla2g4f	Sfn	0.0249155
Pla2g4f	Csta1	0.0241258
Pla2g4f	Ppl	0.0309973
Pla2g4f	Abca12	0.0320789
Pla2g4f	Capns2	0.0358184
Pla2g4f	Lipm	0.0400105
Pla2g4f	Zfp185	0.0213707
Pla2g4f	Hrnr	0.0452046
Pla2g4f	Muc15	0.0209096
Pla2g4f	Esrp1	0.0239469
Pla2g4f	Sdr16c5	0.0241158
Pla2g4f	Upk1b	0.0303681
Pla2g4f	Cnfn	0.0281817
Pla2g4f	Dgat2	0.0301785
Pla2g4f	Krt19	0.0284363
Pla2g4f	Gm34678	0.0237199
Pla2g4f	Sprr1a	0.0319126
Pla2g4f	Stfa3	0.0204295
Pla2g4f	Aox4	0.039905
Pla2g4f	Evpl	0.0546211
Pla2g4f	Grhl3	0.0245142
Pla2g4f	Alox12b	0.0210785
Pla2g4f	Tgm1	0.0223896
Pla2g4f	Them5	0.0263765
Pla2g4f	Serpinb12	0.027763
Ptgdr2	Ccdc86	0.195502
Ralgps1	Lamtor5	0.120861
Ralgps1	Myt1l	0.0212895
Ralgps1	Bclaf3	0.0227188
Scamp1	Dner	0.0205859
Serpinb7	Fam25c	0.0283687
Serpinb7	Elovl4	0.0222193
Serpinb7	Lor	0.0538216
Serpinb7	Mal	0.0350138
Serpinb7	Sbsn	0.0453831
Serpinb7	Gpr87	0.0281164
Serpinb7	Ly6d	0.026344
Serpinb7	Asprv1	0.0276435
Serpinb7	S100a6	0.0223528
Serpinb7	Calm4	0.0398601
Serpinb7	Dmkn	0.0281491
Serpinb7	Krt77	0.0457898
Serpinb7	Serpinb5	0.0312592
Serpinb7	Ppl	0.0245102
Serpinb7	Abca12	0.044863
Serpinb7	Zfp750	0.0215592
Serpinb7	Gm3776	0.0227555
Serpinb7	Hrnr	0.0550961
Serpinb7	Upk1b	0.0268517
Serpinb7	Sdr16c6	0.0241329
Serpinb7	Cnfn	0.0501737
Serpinb7	Gpx3	0.0267416
Serpinb7	Sprr1a	0.0532864
Serpinb7	Aox4	0.0403241
Serpinb7	Evpl	0.030307
Serpinb7	Sdr42e1	0.0205939
Serpinb7	Psca	0.0392154
Serpinb7	Serpinb12	0.0206926
Serpinb7	Il1f5	0.0321777
Slc10a6	Lor	0.0227268
Slc19a1	Ptgds	0.0204246
Slc25a21	Apoa2	0.0203801
Slc25a21	Gm45774	0.0212037
Slc25a21	Cpox	0.0303824
Slc25a21	Cited4	0.02008
Slc35d1	Acan	0.0205706
Sntb2	Plagl1	0.0232769
Spock1	Ebf1	0.0323739
Spock1	Snhg11	0.0229598
Spock1	Cadm2	0.0254064
Spock1	Kirrel3	0.0264847
Spock1	Lsamp	0.0227218
Spock1	Hoxb8	0.0379737
Spock1	Lingo2	0.0232202
Spock1	Rtn1	0.0245301
Spock1	Nrxn1	0.0235736
Spock1	Ntrk2	0.0204656
Spock1	Rbfox1	0.0370425
Spock1	Kcnq3	0.0201122
Spock1	Ntm	0.0210022
Spock1	Nrg3	0.0267159
Spock1	Spock3	0.0312329
Spock1	Mafa	0.0330158
St6galnac3	Atrnl1	0.0258978
St6galnac3	Magi3	0.027228
St6galnac3	Rap1gds1	0.021402
St6galnac3	Ank2	0.0231037
St6galnac3	Rora	0.020397
St6galnac3	Auts2	0.0223767
St6galnac3	Ppp3ca	0.0213841
St6galnac3	Rbms3	0.020199
St6galnac3	Nbea	0.0309156
St6galnac3	Twist2	0.0246435
St6galnac3	Pigk	0.026014
St6galnac3	Lrrc7	0.0276211
St6galnac3	Nfkb1	0.0202865
St6galnac3	Scn10a	0.0209358
St6galnac3	Tspan5	0.0236279
St6galnac3	Zzz3	0.020147
St6galnac3	Adgrl2	0.0364079
St6galnac3	Tmem132c	0.0238246
St6galnac3	Negr1	0.0234962
St6galnac3	Cacna2d3	0.024086
St6galnac3	Col23a1	0.0279956
St6galnac3	Cyp7b1	0.0233082
St6galnac3	Lhfp	0.0207101
Ston2	Krt17	0.022568
Ston2	Esrp1	0.020829
Ston2	Trp63	0.0200473
Stox1	Nhp2	0.0243278
Thpo	Chrd	0.0218699
Tmem45b	Snrpb2	0.061017
Tmem45b	Gsdmc2	0.0388451
Tmem45b	Lgals2	0.0370817
Tubgcp6	Selenoo	0.230362
Tyw5	Maip1	0.105928
Wwp1	Mrc1	0.0223891
Wwp1	Ednrb	0.0207165
Wwp1	F13a1	0.0221595
Wwp1	Gm12353	0.0771029
Xkr4	Nrg1	0.0241775
Xkr4	Cct4	0.282307
Xkr4	Cadps	0.022033
Xkr4	Kcnb2	0.0340816
Xkr4	Khdrbs2	0.0294913
Xkr4	Sntg1	0.0213046
Xkr4	Tmeff2	0.0274091
Xkr4	Kcnh7	0.0212497
Xkr4	Csmd1	0.0210335
Xkr4	Rims1	0.0347291
Xkr4	Ctnnd2	0.0223997
Xkr4	Fgf14	0.0261712
Xkr4	Nrxn1	0.026778
Xkr4	Plxna4	0.0207767
Xkr4	Syt1	0.0225061
Xkr4	Lrrc4c	0.0216469
Xkr4	Fam155a	0.0236417
Xkr4	Rbfox1	0.0269519
Xkr4	Adgrb3	0.0328199
Xkr4	Nrg3	0.0347631
Xkr4	Nrxn3	0.0269197
Xkr4	Gabrb3	0.0248958
Xkr4	Ina	0.0201108
4833423E24Rik	Sytl1	0.0211451
4833423E24Rik	Fam25c	0.0284717
4833423E24Rik	Trim29	0.0204153
4833423E24Rik	Elovl4	0.0261016
4833423E24Rik	Eppk1	0.0236625
4833423E24Rik	Tacstd2	0.0281683
4833423E24Rik	Lor	0.0220058
4833423E24Rik	Mal	0.023112
4833423E24Rik	Sbsn	0.031715
4833423E24Rik	Ly6d	0.0320573
4833423E24Rik	Asprv1	0.029538
4833423E24Rik	Krt1	0.0294607
4833423E24Rik	Krt10	0.0291148
4833423E24Rik	Krt4	0.021668
4833423E24Rik	Calm4	0.0252879
4833423E24Rik	Dmkn	0.0280706
4833423E24Rik	Krt77	0.034798
4833423E24Rik	Sfn	0.0237443
4833423E24Rik	Lgals7	0.0257376
4833423E24Rik	Ppl	0.0208418
4833423E24Rik	Capns2	0.0261729
4833423E24Rik	Dsc3	0.0230432
4833423E24Rik	Lipm	0.0239122
4833423E24Rik	Gm16136	0.0246217
4833423E24Rik	Hrnr	0.02576
4833423E24Rik	Sdr16c5	0.0310519
4833423E24Rik	Ndufa4l2	0.0219648
4833423E24Rik	Sprr1a	0.0265207
4833423E24Rik	Endou	0.0254123
4833423E24Rik	Them5	0.0234803
4930404N11Rik	Mfsd12	0.0362872
5430431A17Rik	Actc1	0.0213443
5430431A17Rik	Ckm	0.0218218
5430431A17Rik	Myh8	0.0224869
5430431A17Rik	Myl1	0.0222861
5430431A17Rik	Tnnt2	0.0274056
5430431A17Rik	Ttn	0.0318922
5430431A17Rik	Fbxl22	0.0231743
5430431A17Rik	Myh6	0.0224897
5430431A17Rik	Mybpc1	0.0250437
5430431A17Rik	Pgam2	0.0251932
5430431A17Rik	Dmd	0.0234638
5430431A17Rik	Obscn	0.0251034
5430431A17Rik	Ampd1	0.0207427
5430431A17Rik	Trim55	0.0213094
5430431A17Rik	Ryr1	0.0368459
5430431A17Rik	Ldb3	0.0268093
5430431A17Rik	Neb	0.0215972
5430431A17Rik	Gm28653	0.0540987
5430431A17Rik	Nmrk2	0.0213842
5430431A17Rik	Smpx	0.0320432
AC137513.1	Chkb	0.623181
Acsl1	Fam25c	0.0235859
Acsl1	Lor	0.020014
Acsl1	Asprv1	0.0275675
Acsl1	Krt10	0.0224677
Acsl1	Krt4	0.0213333
Acsl1	Calm4	0.0263495
Acsl1	Dmkn	0.0218184
Acsl1	Krt77	0.0239173
Acsl1	Ppl	0.0230178
Acsl1	Lipm	0.0227836
Acsl1	Hrnr	0.0231682
Acsl1	Cnfn	0.0212367
Acsl1	Sprr1a	0.0208579
Acsl1	Cebpa	0.0210013
Acsl1	Pla2g4f	0.0205475
Adamtsl3	Dnm3os	0.0204038
Adamtsl3	Foxp1	0.0241415
Adamtsl3	Abi3bp	0.0264528
Adamtsl3	Meox2	0.044132
Adamtsl3	Boc	0.0310372
Adamtsl3	Thbs4	0.0330593
Adamtsl3	Scx	0.0325829
Adamtsl3	Zfp521	0.0208276
Adamtsl3	Chsy3	0.0359327
Adamtsl3	Col12a1	0.0231358
Adamtsl3	Fat1	0.0229264
Adamtsl3	Htra1	0.0256405
Adamtsl3	Mgp	0.0244079
Adamtsl3	Nfib	0.0231567
Adamtsl3	Bmp4	0.0223269
Adamtsl3	Tnmd	0.0419104
Adamtsl3	Col8a1	0.0276937
Adamtsl3	Ebf2	0.0321758
Adamtsl3	Nfatc1	0.022461
Adamtsl3	Gpc6	0.0259288
Adamtsl3	Meox1	0.0289851
Adamtsl3	Ntrk3	0.0251779
Adamtsl3	Col11a1	0.0376117
Adamtsl3	Zfp185	0.0274848
Adamtsl3	Egfr	0.0341041
Adamtsl3	Bicc1	0.0206386
Adamtsl3	Fzd8	0.0202998
Adamtsl3	Mecom	0.0216124
Adamtsl3	Trps1	0.0262108
Adamtsl3	Mkx	0.0247935
Adamtsl3	Cpm	0.0213764
Adamtsl3	Pax1	0.0283901
Adamtsl3	Cilp	0.0293922
Adamtsl3	Chodl	0.025504
Adamtsl3	Ldlrad4	0.0294516
Adtrp	Fam25c	0.0213824
Adtrp	Tacstd2	0.0246924
Adtrp	Cysrt1	0.020506
Adtrp	Lor	0.0332058
Adtrp	Sbsn	0.0287393
Adtrp	Asprv1	0.032354
Adtrp	Krt4	0.0268513
Adtrp	2200002D01Rik	0.0204699
Adtrp	Calm4	0.0202214
Adtrp	Dmkn	0.021164
Adtrp	Grhl1	0.0214051
Adtrp	Krt77	0.0265407
Adtrp	Lypd3	0.0206256
Adtrp	Ppl	0.0220536
Adtrp	Lipm	0.03004
Adtrp	Hrnr	0.0239561
Adtrp	Upk1b	0.026797
Adtrp	Cnfn	0.0323192
Adtrp	Krt19	0.0234729
Adtrp	Sprr1a	0.0311336
Adtrp	Aox4	0.0202123
Adtrp	Evpl	0.0317983
Adtrp	C430049E01Rik	0.0215998
Adtrp	Serpinb3a	0.0296365
Adtrp	Serpinb12	0.0212346
Adtrp	Pla2g4f	0.0212571
Aldh1a2	Apoe	0.0310624
Aldh1a2	Hic1	0.0205737
Aldh1a2	Igf2	0.0250065
Aldh1a2	Itm2c	0.0258293
Aldh1a2	Lmo4	0.020189
Aldh1a2	Add3	0.024435
Aldh1a2	Igfbp5	0.0503035
Aldh1a2	Pdgfra	0.0217593
Aldh1a2	Arl4a	0.0264167
Aldh1a2	Atp1b3	0.0251938
Aldh1a2	Gja1	0.0235634
Aldh1a2	Isyna1	0.0212922
Aldh1a2	Tmem150a	0.0251152
Aldh1a2	Glul	0.0205101
Aldh1a2	Igfbp2	0.0363534
Aldh1a2	Cmbl	0.0399966
Aldh1a2	Col26a1	0.0224828
Aldh1a2	Cxcl12	0.0580985
Aldh1a2	Fbln1	0.0222757
Aldh1a2	Ppp1r1a	0.0377163
Aldh1a2	Wt1os	0.0203856
Aldh1a2	Nr2f1	0.0210237
Aldh1a2	Rbp1	0.0820999
Aldh1a2	Aebp1	0.0272771
Aldh1a2	Fn1	0.0227276
Aldh1a2	Gjb2	0.0339372
Aldh1a2	Nid2	0.0447801
Aldh1a2	Vstm4	0.0243992
Aldh1a2	Dhrs3	0.0299723
Aldh1a2	Gpc6	0.0307922
Aldh1a2	Il33	0.0372919
Aldh1a2	Islr	0.0248433
Aldh1a2	Phlda1	0.0326006
Aldh1a2	Plat	0.0315596
Aldh1a2	Slc1a3	0.0209199
Aldh1a2	Wfdc1	0.0222206
Aldh1a2	Alcam	0.0324814
Aldh1a2	Akap12	0.0392161
Aldh1a2	Nbl1	0.0293126
Aldh1a2	Sparcl1	0.0216229
Aldh1a2	Stra6	0.0338492
Aldh1a2	Cxcl16	0.0345434
Aldh1a2	Foxc1	0.036867
Aldh1a2	Fhl2	0.0296678
Aldh1a2	Hoxd11	0.0217853
Aldh1a2	Osr1	0.0469927
Aldh1a2	Pbx1	0.0201553
Aldh1a2	Sned1	0.0271756
Aldh1a2	Tsc22d1	0.0280456
Aldh1a2	Pcca	0.0204791
Aldh1a2	Slc38a3	0.0260832
Aldh1a2	Lmntd1	0.0275161
Aldh1a2	Vtn	0.0432417
Aldh1a2	Wdr86	0.0225186
Aldh1a2	Bicc1	0.0296152
Aldh1a2	Cldn11	0.050088
Aldh1a2	Rcsd1	0.0258696
Aldh1a2	Asb2	0.0242018
Aldh1a2	Selenop	0.0308335
Aldh1a2	Tmtc4	0.0221752
Aldh1a2	Trpm3	0.0381107
Aldh1a2	Crabp2	0.0256119
Aldh1a2	Pde1a	0.0200334
Aldh1a2	Slc9a3r1	0.0231227
Aldh1a2	Arhgap29	0.0518454
Aldh1a2	Igf1	0.0207607
Aldh1a2	Kank2	0.0204975
Aldh1a2	Ntm	0.0202721
Aldh1a2	Nupr1	0.0260682
Aldh1a2	Cfh	0.0663181
Aldh1a2	Abca1	0.0232674
Aldh1a2	Mpp6	0.0311313
Aldh1a2	Ptgds	0.0642096
Aldh1a2	Enpp2	0.0404227
Aldh1a2	Ifitm1	0.0446068
Aldh1a2	Tgm2	0.0336564
Aldh1a2	Uaca	0.0270384
Aldh1a2	Slc7a11	0.0732269
Aldh1a2	Wnt6	0.032081
Aldh1a2	Sdk1	0.0227787
Aldh1a2	Olfml2a	0.0200614
Aldh1a2	Mrvi1	0.0204459
Alg2	Nova1	0.0245953
Alg2	Pcsk1n	0.0228315
BC067074	Ryr1	0.0218341
Camk2n1	Tubb2a	0.0200809
Camk2n1	Enc1	0.0269281
Camk2n1	Zic1	0.0234829
Camk2n1	Hoxb8	0.0632771
Camk2n1	Phlda1	0.0265991
Camk2n1	Map2	0.0208235
Camk2n1	Vtn	0.0210385
Camk2n1	Hoxa7	0.0222033
Camk2n1	Ntm	0.0207297
Camk2n1	Mafa	0.0251524
Camk2n1	Ina	0.0208989
Camk2n1	Aldh1a2	0.0309153
Ccdc163	Tesk2	0.0247783
Cdadc1	Cab39l	0.0333304
Cdh3	Krt5	0.0204138
Cdh3	Tnmd	0.0228613
Cdh3	Krt17	0.0260528
Cdh3	Trp63	0.0257906
Cdh3	Trps1	0.0206317
Cdh3	Dsg2	0.0209539
Cdkal1	2010111I01Rik	0.0230394
Cdkal1	Rreb1	0.0309187
Cdkal1	E2f3	0.0303204
Cdkal1	Adcy2	0.0205691
Cdkal1	Paip2b	0.124727
Cdkal1	Dip2c	0.0238468
Cdkal1	Gli3	0.0237962
Cdkal1	Gmds	0.0319726
Chtf18	Gng13	0.414566
Cnp	Egfl8	0.0256513
Cnp	Dnajc7	0.151874
Cnp	Ednrb	0.0212439
Cplx2	Ccnd2	0.0291927
Cplx2	Cyb5r3	0.0227818
Cplx2	Rab13	0.032786
Cplx2	Zeb2	0.0202325
Cplx2	Nnat	0.0209852
Cplx2	Dync1li2	0.0243095
Cplx2	Cenpb	0.0333414
Cplx2	Dynll2	0.0279413
Cplx2	Nes	0.0209266
Cplx2	Map1b	0.0421521
Cplx2	Sox11	0.0216861
Cplx2	Trp53inp2	0.0290523
Cplx2	Mtss1l	0.0256192
Crlf1	Sftpc	0.0358184
Crlf1	Fam189a1	0.0260398
Crlf1	Tbx15	0.037307
Crlf1	Robo2	0.0268487
Crlf1	Osr2	0.0364047
Crlf1	Lmcd1	0.0274936
Crlf1	Bend5	0.0203679
Crlf1	Fbn2	0.0305356
Crlf1	Lhx8	0.0326258
Crlf1	Trps1	0.0402301
Crlf1	Etv5	0.0217202
Crlf1	Pitx1	0.0340234
Cttnbp2	Bhlhe22	0.0266492
Cttnbp2	Mpped1	0.020131
Cttnbp2	Gpm6a	0.0200949
Cttnbp2	Sox5	0.0262346
Cttnbp2	Foxg1	0.0253352
Cttnbp2	Ccser1	0.0207822
Cttnbp2	St7	0.0225801
Cttnbp2	Zbtb18	0.0253567
Cttnbp2	Kcnd2	0.0257932
Dock9	Farp1	0.0250833
Dock9	Gpc6	0.0224951
Dpyd	Prrx1	0.0251076
Dpyd	Lsamp	0.0209289
Dpyd	Gpc6	0.0246197
Dpyd	Lhx8	0.0291251
Dpyd	Prkg1	0.0209915
Dpyd	Ptbp2	0.0217113
Dpyd	Bnc2	0.0240642
Dpyd	Maml3	0.0205777
Dpyd	Negr1	0.0242601
Dpyd	Cntn4	0.0202257
Dpyd	St6galnac3	0.0267641
Eme1	Lrrc59	0.104163
Gm10719	Gm10800	0.0590007
Gm10719	Gm26870	0.0458852
Gm10719	Gm21738	0.0424737
Gm16124	Cul5	0.0275864
Gm45699	Olfr77	0.0325039
Gprin1	Tubb3	0.0228471
Gprin1	Celf4	0.0207855
Gprin1	Mapt	0.0274108
Gprin1	Rtn1	0.0215265
Gprin1	Crmp1	0.0225604
Gprin1	Rufy3	0.0200797
Gprin1	Chl1	0.0244911
Gprin1	Dcx	0.0243526
Gprin1	Ina	0.0314413
Hoxc10	Crabp1	0.020183
Hoxc10	Mest	0.0309623
Hoxc10	Tceal7	0.0211361
Hoxc10	Capn6	0.0258687
Hoxc10	Amot	0.0279057
Hoxc10	Peg3	0.0240409
Hoxc10	Nov	0.0256993
Hoxc10	Hoxd11	0.0306575
Hoxc10	Hoxa10	0.0486781
Hoxc10	Gm53	0.022486
Hoxc10	Lsp1	0.0221851
Hoxc10	Hoxc5	0.0445657
Hoxc10	Hoxa9	0.0356622
Hoxc10	Hoxc9	0.0449079
Hoxc10	Hoxd9	0.0284836
Ikzf2	Krt5	0.0233154
Ikzf2	Dsp	0.0240107
Ikzf2	Krt6a	0.0223675
Lama1	Ctsa	0.0324024
Lama1	Igfbp2	0.0356273
Lama1	Cxcl12	0.0252752
Lama1	Col4a2	0.028988
Lama1	Flrt2	0.0250066
Lama1	Apod	0.028229
Lama1	Rbp1	0.0213243
Lama1	Col4a1	0.0396266
Lama1	Col18a1	0.0386543
Lama1	Slc1a3	0.0259387
Lama1	Sparcl1	0.0252235
Lama1	Stra6	0.0287367
Lama1	Cxcl16	0.0234974
Lama1	Cldn5	0.0480502
Lama1	Slc1a4	0.0204384
Lama1	Vtn	0.0493631
Lama1	Epha7	0.0210925
Lama1	Slc38a5	0.0201876
Lama1	Lamb1	0.0220958
Lama1	Col13a1	0.026304
Lama1	Ntm	0.0387206
Lama1	Cfh	0.0264956
Lama1	Tmem132c	0.0288025
Lama1	Dach1	0.031156
Lama1	Fxyd2	0.0259995
Lama1	Zeb1	0.0234488
Lama1	Kif12	0.0206505
Lama1	Ly6a	0.0275132
Lama1	Enpp2	0.0214052
Lama1	Spon1	0.025356
Lama1	Clec18a	0.0325433
Lama1	Edn3	0.0236429
Lama1	Aldh1a2	0.0213872
Lbh	Zfp503	0.0216393
Lbh	Zeb2	0.0223555
Lbh	Itga8	0.0206303
Lbh	Acta2	0.0212093
Lbh	Csrp1	0.0202045
Lbh	Gucy1a1	0.0361643
Lbh	Unc5c	0.0295073
Lbh	Hoxd11	0.0209989
Lbh	Pbx1	0.0289793
Lbh	Lrriq1	0.0456099
Lbh	Gyg	0.0226261
Lbh	Lsp1	0.0230335
Lbh	Tbx2	0.0268524
Lbh	Cfh	0.0292083
Lbh	Mylk	0.0383845
Lbh	Snai2	0.0217903
Lbh	Adh1	0.0300729
Lpcat2	Capns2	0.0237302
Ly6g6c	Gltp	0.0462799
Ly6g6c	Krtdap	0.0365859
Ly6g6c	Sytl1	0.0379476
Ly6g6c	Emp1	0.0233025
Ly6g6c	Fam25c	0.0772838
Ly6g6c	Pycard	0.0222213
Ly6g6c	Trim29	0.0266472
Ly6g6c	Elovl4	0.0356797
Ly6g6c	Fgfbp1	0.0207314
Ly6g6c	Hspb1	0.0389744
Ly6g6c	Perp	0.0409002
Ly6g6c	Sult2b1	0.023977
Ly6g6c	Tacstd2	0.0374627
Ly6g6c	Cysrt1	0.0431977
Ly6g6c	Lor	0.0787811
Ly6g6c	Mal	0.0219171
Ly6g6c	Sbsn	0.0736107
Ly6g6c	Anxa1	0.0229422
Ly6g6c	Gpr87	0.0307562
Ly6g6c	Ly6d	0.0494354
Ly6g6c	Asprv1	0.0631658
Ly6g6c	Dsp	0.0208472
Ly6g6c	Krt1	0.0479841
Ly6g6c	Krt10	0.0436882
Ly6g6c	Krt4	0.034019
Ly6g6c	Lgals3	0.0408296
Ly6g6c	Rbp2	0.0492263
Ly6g6c	Tmem40	0.0217062
Ly6g6c	Calm4	0.0789802
Ly6g6c	Dmkn	0.0638233
Ly6g6c	Grhl1	0.0241449
Ly6g6c	Krt77	0.101834
Ly6g6c	Lypd3	0.0547929
Ly6g6c	Pla2g16	0.022198
Ly6g6c	Rhbg	0.0206223
Ly6g6c	Serpinb5	0.0335318
Ly6g6c	Sfn	0.0213349
Ly6g6c	Elovl1	0.0301976
Ly6g6c	Fam129b	0.0219786
Ly6g6c	Lgals7	0.0324261
Ly6g6c	Hspa1b	0.0205898
Ly6g6c	Csta1	0.0327098
Ly6g6c	Ppl	0.0435288
Ly6g6c	Abca12	0.0399306
Ly6g6c	Zfp750	0.0255892
Ly6g6c	Capns2	0.0635425
Ly6g6c	Glrx	0.0200784
Ly6g6c	Krt6a	0.0229494
Ly6g6c	Lipm	0.046722
Ly6g6c	Gsta2	0.0272227
Ly6g6c	Hrnr	0.0929421
Ly6g6c	Sdr16c5	0.0531582
Ly6g6c	Upk1b	0.0269308
Ly6g6c	Pof1b	0.0320721
Ly6g6c	Sdr16c6	0.0433283
Ly6g6c	Cnfn	0.0799901
Ly6g6c	Tesc	0.0216587
Ly6g6c	Dgat2	0.0317254
Ly6g6c	Pkp3	0.0229427
Ly6g6c	Krt19	0.0241549
Ly6g6c	Sp6	0.0390509
Ly6g6c	Fam57a	0.0429863
Ly6g6c	Gpx3	0.0328059
Ly6g6c	Sprr1a	0.0467267
Ly6g6c	Stfa3	0.0290582
Ly6g6c	Aox4	0.0723186
Ly6g6c	Sgpp1	0.0302573
Ly6g6c	Endou	0.0508119
Ly6g6c	Evpl	0.0311434
Ly6g6c	Hspa1a	0.0298194
Ly6g6c	Alox12b	0.0394861
Ly6g6c	Sdr42e1	0.0311184
Ly6g6c	Dynap	0.0253935
Ly6g6c	Slc39a2	0.0268273
Ly6g6c	Tgm1	0.0254808
Ly6g6c	Them5	0.0378614
Ly6g6c	Tmem45a	0.0224987
Ly6g6c	Psca	0.0285175
Ly6g6c	Serpinb12	0.043848
Ly6g6c	F3	0.0420338
Ly6g6c	Il1f5	0.0265534
Ly6g6c	Pla2g4f	0.0252049
Ly6g6c	Serpinb7	0.044226
Ly6g6c	4833423E24Rik	0.0398985
Ly6g6f	Pf4	0.0226966
Ly6g6f	Itga2b	0.029795
Ly6g6f	Nrgn	0.0294088
Ly6g6f	Bin2	0.0214174
Ly6g6f	Lat	0.0245684
Ly6g6f	Rgs18	0.0385143
Ly6g6f	Fermt3	0.0228096
Map1a	Fxyd7	0.0213981
Map1a	Sncg	0.02088
Masp2	Tardbp	0.0330899
Nr2f2	Tpm4	0.0203747
Nr2f2	Id3	0.0283661
Nr2f2	Nrep	0.0226389
Nr2f2	Ramp2	0.0202569
Nr2f2	Cxcl12	0.0228792
Nr2f2	Nnat	0.020673
Nr2f2	Afap1l2	0.0217489
Nr2f2	Col4a2	0.0216966
Nr2f2	Wt1os	0.0216791
Nr2f2	A830082K12Rik	0.0217691
Nr2f2	Nr2f1	0.0890737
Nr2f2	Rbp1	0.040979
Nr2f2	Ubash3b	0.0226206
Nr2f2	Col4a1	0.0309609
Nr2f2	Col18a1	0.0282241
Nr2f2	Il33	0.025874
Nr2f2	Phlda1	0.0218168
Nr2f2	Plat	0.0207264
Nr2f2	Alcam	0.0207024
Nr2f2	Gucy1a1	0.026574
Nr2f2	Akap12	0.0333012
Nr2f2	Unc5c	0.0315771
Nr2f2	Hoxd11	0.0453117
Nr2f2	Sned1	0.0221915
Nr2f2	Cldn5	0.0242561
Nr2f2	Tcf7l2	0.0231474
Nr2f2	Lrriq1	0.0303356
Nr2f2	Cldn11	0.0315994
Nr2f2	Nid1	0.0236198
Nr2f2	Rcsd1	0.0219213
Nr2f2	Lamb1	0.0225963
Nr2f2	Foxd1	0.0259254
Nr2f2	Ntm	0.0294286
Nr2f2	Tbx2	0.0296521
Nr2f2	Cfh	0.0373304
Nr2f2	Dach1	0.0214178
Nr2f2	Mylk	0.0242097
Nr2f2	Fign	0.0513357
Nr2f2	Zdhhc2	0.0208103
Nr2f2	Adh1	0.0247246
Nr2f2	Pmch	0.0297116
Nr2f2	Mrvi1	0.0206219
Nr2f2	Aldh1a2	0.0474715
Nr2f2	Lama1	0.0256963
Nr2f2	Lbh	0.0349538
Pak3	Pgm2l1	0.021286
Pak3	Snhg11	0.020551
Pak3	Zcchc18	0.0209305
Pak3	Celf4	0.0299574
Pak3	Meg3	0.0212147
Pak3	Map1b	0.0204492
Pak3	Mapt	0.0354361
Pak3	Map2	0.0305594
Pak3	Zcchc12	0.0260786
Pak3	Crmp1	0.0207387
Pak3	Nova1	0.0323202
Pak3	Pkia	0.0284974
Pak3	Shank1	0.0203411
Pak3	Dpysl3	0.0215073
Pak3	Gprasp1	0.0203957
Pak3	Hdgfl3	0.0232925
Pak3	Pclo	0.020751
Pak3	Dcx	0.0352398
Pak3	Ahi1	0.0283694
Pak3	Ina	0.0327849
Pcdh15	Anks1b	0.0207196
Pcdh15	Nrg1	0.0292081
Pcdh15	Snhg11	0.0433368
Pcdh15	Ank3	0.0330856
Pcdh15	Cadps	0.0204084
Pcdh15	Csmd3	0.0376253
Pcdh15	Meg3	0.0235585
Pcdh15	Ptprt	0.022452
Pcdh15	Ctnna3	0.0205721
Pcdh15	Lsamp	0.022379
Pcdh15	Csmd1	0.0283356
Pcdh15	Mdga2	0.0208733
Pcdh15	Dcc	0.0204961
Pcdh15	Grik2	0.0476164
Pcdh15	Lingo2	0.0281559
Pcdh15	Fgf14	0.0281169
Pcdh15	Nova1	0.0458057
Pcdh15	Dscam	0.0245108
Pcdh15	Syt1	0.0205559
Pcdh15	Lrrc7	0.020957
Pcdh15	Lrp1b	0.0264426
Pcdh15	Lrrc4c	0.0239891
Pcdh15	Grip1	0.0216799
Pcdh15	Fam155a	0.0333353
Pcdh15	Nell1	0.0227392
Pcdh15	Sorcs3	0.020956
Pcdh15	Nrg3	0.0260864
Pcdh15	Nrxn3	0.0284638
Pcdh15	Grid2	0.030353
Pcdh15	March1	0.0249632
Pcdh15	Ahi1	0.0216417
Pcdh15	Lrrtm4	0.0455395
Pcdh15	Olfm3	0.0241428
Pdxp	Nnat	0.0200777
Pdxp	Foxg1	0.021875
Pdxp	Bcl11b	0.0248459
Ppfia2	Nav3	0.0582593
Ppfia2	Snhg11	0.0200148
Ppfia2	Ank3	0.0233705
Ppfia2	Ptprd	0.0220395
Ppfia2	Cadm2	0.0203053
Ppfia2	Lsamp	0.0241062
Ppfia2	Mapt	0.0231564
Ppfia2	Ctnna2	0.031671
Ppfia2	Rims1	0.0283217
Ppfia2	Dcc	0.0229339
Ppfia2	Grik2	0.0297569
Ppfia2	Myt1l	0.0334589
Ppfia2	Fgf14	0.0257636
Ppfia2	Nrxn1	0.0349703
Ppfia2	Syt1	0.0571064
Ppfia2	Gm30382	0.0200852
Ppfia2	Grip1	0.0206087
Ppfia2	Rbfox1	0.0309508
Ppfia2	Nrg3	0.032285
Ppfia2	Gria2	0.0272635
Ppfia2	Magi2	0.0220726
Ppfia2	Gria1	0.0235425
Ppfia2	Pcdh15	0.0295839
Ppp1r14c	Sftpc	0.0432522
Ppp1r14c	Wwc1	0.0234294
Ppp1r14c	4930402H24Rik	0.0440909
Ppp1r14c	Myh6	0.0255003
Ppp1r14c	Cldn18	0.0222125
Ppp1r14c	Ctnnd2	0.0264956
Ppp1r14c	Plxna4	0.026131
Ppp1r14c	Sfta2	0.022234
Ppp1r14c	Cdh13	0.0235393
Ppp1r1c	Anxa5	0.0322445
Ppp1r1c	Rbfox3	0.0237226
Ppp1r1c	2010111I01Rik	0.0220945
Ppp1r1c	Bach2	0.028528
Ppp1r1c	Klf7	0.0239495
Ppp1r1c	Pgm2l1	0.0207331
Ppp1r1c	S100a10	0.0405357
Ppp1r1c	Piezo2	0.0430481
Ppp1r1c	Reep5	0.0261735
Ppp1r1c	Ttll7	0.0678974
Ppp1r1c	Abca8a	0.0221742
Ppp1r1c	Anxa2	0.0254783
Ppp1r1c	Fxyd7	0.0507294
Ppp1r1c	Klhl5	0.0240945
Ppp1r1c	Antxr2	0.0266966
Ppp1r1c	Galnt17	0.0241195
Ppp1r1c	Lrrn1	0.0293412
Ppp1r1c	Plekha5	0.0272468
Ppp1r1c	Arfgef3	0.0227356
Ppp1r1c	Eml1	0.0202017
Ppp1r1c	Gm45881	0.0233357
Ppp1r1c	Ncoa7	0.0253619
Ppp1r1c	Thsd7b	0.0277862
Ppp1r1c	Tmeff2	0.0374138
Ppp1r1c	Ywhah	0.0231133
Ppp1r1c	Ctnnal1	0.0221532
Ppp1r1c	Grm7	0.0266903
Ppp1r1c	Tppp3	0.0258719
Ppp1r1c	Fam102b	0.0437558
Ppp1r1c	Syt11	0.0223548
Ppp1r1c	Csmd1	0.0246287
Ppp1r1c	Dst	0.0248565
Ppp1r1c	Mblac2	0.0229204
Ppp1r1c	Rbms3	0.0337524
Ppp1r1c	Dgkz	0.0227326
Ppp1r1c	Ppp1r2	0.0545344
Ppp1r1c	Ttc9	0.024983
Ppp1r1c	Mbnl2	0.0223062
Ppp1r1c	Flot2	0.0247206
Ppp1r1c	Pld5	0.0386464
Ppp1r1c	Gm21949	0.038655
Ppp1r1c	Slc9a9	0.0268568
Ppp1r1c	Ablim1	0.0218129
Ppp1r1c	Gng3	0.023379
Ppp1r1c	Lxn	0.0224056
Ppp1r1c	A2ml1	0.0305902
Ppp1r1c	Fgf13	0.047324
Ppp1r1c	Galnt14	0.0323822
Ppp1r1c	Nrxn1	0.0210451
Ppp1r1c	Prkg1	0.0381644
Ppp1r1c	Tagln2	0.0212777
Ppp1r1c	Tpd52	0.031337
Ppp1r1c	Pfkp	0.0268501
Ppp1r1c	Rgs7bp	0.07613
Ppp1r1c	Scn10a	0.115095
Ppp1r1c	Gal	0.0834146
Ppp1r1c	Mmd2	0.0223125
Ppp1r1c	Sema4f	0.0253636
Ppp1r1c	Etv1	0.0216754
Ppp1r1c	Kctd8	0.0368674
Ppp1r1c	Kif21a	0.0285887
Ppp1r1c	Ptprr	0.0581646
Ppp1r1c	Adgrg2	0.0324979
Ppp1r1c	Bnc2	0.0436175
Ppp1r1c	Cend1	0.025642
Ppp1r1c	Rgs10	0.021139
Ppp1r1c	Rapsn	0.0205454
Ppp1r1c	Olfm1	0.0313433
Ppp1r1c	Arhgdig	0.0276506
Ppp1r1c	Hspa12a	0.0399898
Ppp1r1c	Sncg	0.117152
Ppp1r1c	Cbfb	0.0205787
Ppp1r1c	Runx1	0.038019
Ppp1r1c	Elavl4	0.0491594
Ppp1r1c	Map7	0.0309064
Ppp1r1c	Rprm	0.0399212
Ppp1r1c	Edil3	0.0253993
Ppp1r1c	Eepd1	0.0352457
Ppp1r1c	Dgkh	0.0540914
Ppp1r1c	Fkbp1b	0.0795567
Ppp1r1c	Scn9a	0.0918923
Ppp1r1c	Tusc5	0.0562081
Ppp1r1c	Mtcl1	0.0268458
Ppp1r1c	Nwd2	0.0780979
Ppp1r1c	Gng8	0.023859
Ppp1r1c	Mt3	0.0203545
Ppp1r1c	Olfml2a	0.0228828
Ppp1r1c	Lix1	0.045318
Ppp1r1c	St6galnac3	0.0211607
Ppp1r3b	H19	0.0231234
Ppp1r3b	Grb10	0.0246561
Ppp1r3b	Igfbp5	0.0213309
Ppp1r3b	Sftpc	0.0335374
Ppp1r3b	Tpm1	0.0288157
Ppp1r3b	Gja1	0.0242049
Ppp1r3b	Kctd12	0.0247104
Ppp1r3b	Lama3	0.0225826
Ppp1r3b	Cldn18	0.0254644
Ppp1r3b	Alcam	0.0215801
Ppp1r3b	Cldn11	0.0273483
Ppp1r3b	Trpm3	0.0279316
Ppp1r3b	Foxd1	0.0206234
Ppp1r3b	Klf5	0.0202155
Ppp1r3b	Igf1	0.0217956
Ppp1r3b	Bnc2	0.0282343
Ppp1r3b	Foxp2	0.020547
Ppp1r3b	Krt13	0.0326039
Ppp1r3b	Ptgds	0.0429984
Ppp1r3b	Adamts18	0.0202813
Ppp1r3b	Alpl	0.0241028
Ppp1r3b	Aldh1a2	0.0270096
Ppp1r3b	Dpyd	0.0201401
Prmt7	Ibsp	0.0316727
Prn	Cav1	0.0343766
Prn	Mest	0.020777
Prn	Cd34	0.0221157
Prn	Pdgfb	0.0240229
Prn	Eng	0.0242509
Prn	Icam2	0.023581
Prn	Col4a2	0.0293953
Prn	Sox7	0.0259517
Prn	Epas1	0.0247083
Prn	Flt1	0.0246147
Prn	Rgs5	0.0257383
Prn	Col4a1	0.035115
Prn	Pecam1	0.0359397
Prn	Rasgrp3	0.0295393
Prn	Sparcl1	0.0245181
Prn	Igfbp3	0.0240029
Prn	Plxnd1	0.0201702
Prn	Mcam	0.0202613
Prn	Kdr	0.0271056
Prn	Bcl6b	0.0230978
Prn	Arhgap18	0.0325727
Prn	Ets1	0.0250385
Prn	Prex2	0.0259522
Prn	Cd93	0.0492622
Prn	Adgrf5	0.0237499
Prss53	Zfp646	0.0340477
Ptgfr	Mmp9	0.0246134
Ptgfr	Kctd12	0.0246785
Ptgfr	Nrgn	0.0218199
Ptgfr	Cpa4	0.0218924
Ptgfr	Npnt	0.0242476
Ptgfr	Bnc2	0.0204776
Ptgfr	Pappa2	0.0215258
Ptgfr	Alpl	0.0505787
Ptgfr	Panx3	0.034356
Ptgfr	Sp7	0.0290373
Pygb	Akap12	0.0222244
Pygb	Fxyd5	0.020698
Rab25	Gltp	0.0298448
Rab25	Krtdap	0.0279944
Rab25	Sytl1	0.0257231
Rab25	Emp1	0.0205586
Rab25	Fam25c	0.0382755
Rab25	Pnpla1	0.0248647
Rab25	Pycard	0.0268812
Rab25	Trim29	0.0384559
Rab25	Elovl4	0.0281048
Rab25	Fgfbp1	0.0202755
Rab25	Gja1	0.0261336
Rab25	Hspb1	0.0377613
Rab25	Jup	0.0311325
Rab25	Perp	0.0365577
Rab25	Rab27b	0.0215576
Rab25	Sult2b1	0.0273501
Rab25	Tacstd2	0.0371348
Rab25	Krt15	0.0295088
Rab25	Krt5	0.0295071
Rab25	Lor	0.0415718
Rab25	Mal	0.0353071
Rab25	S100a16	0.0239212
Rab25	Sbsn	0.0414342
Rab25	Anxa1	0.034212
Rab25	Gpr87	0.0300619
Rab25	Ly6d	0.026145
Rab25	Rnh1	0.0200837
Rab25	Asprv1	0.0474436
Rab25	Dsp	0.0380568
Rab25	Krt1	0.0337597
Rab25	Krt10	0.0322675
Rab25	Krt4	0.0412187
Rab25	Lgals3	0.0332486
Rab25	S100a6	0.0266495
Rab25	2200002D01Rik	0.0205133
Rab25	Calm4	0.0476639
Rab25	Dmkn	0.0368619
Rab25	Grhl1	0.020031
Rab25	Krt77	0.0419834
Rab25	Lypd3	0.0282863
Rab25	Sfn	0.0416058
Rab25	Elovl1	0.023434
Rab25	Lgals7	0.0270603
Rab25	Ppl	0.0472478
Rab25	Abca12	0.0258421
Rab25	Zfp750	0.0246707
Rab25	Capns2	0.0324968
Rab25	Krt6a	0.0347596
Rab25	Gm16136	0.0431584
Rab25	Hrnr	0.0420264
Rab25	Cdh1	0.023008
Rab25	Esrp1	0.0318772
Rab25	Upk1b	0.0481072
Rab25	Crybg2	0.0205506
Rab25	Pof1b	0.0296589
Rab25	Hebp2	0.023102
Rab25	Cnfn	0.0377524
Rab25	Dgat2	0.0276024
Rab25	Pkp3	0.0295361
Rab25	Pkp1	0.0225707
Rab25	Krt13	0.0302154
Rab25	Krt19	0.0546567
Rab25	Sprr1a	0.0389387
Rab25	Aox4	0.0262399
Rab25	Endou	0.0211639
Rab25	Evpl	0.0363817
Rab25	Il1rn	0.0297447
Rab25	Tgm1	0.0218278
Rab25	Them5	0.037346
Rab25	C430049E01Rik	0.025576
Rab25	Psca	0.0218762
Rab25	Eps8l2	0.0222585
Rab25	F3	0.0264842
Rab25	Mapk13	0.0301147
Rab25	Il1f5	0.0251015
Rab25	Ly6g6c	0.0264726
Rab3d	Krt15	0.0218007
Rab3d	Lor	0.0210898
Rab3d	Krt1	0.0251599
Rab3d	Krt4	0.0269154
Rab3d	Krt77	0.0225503
Rab3d	Krt6a	0.0220203
Rab3d	Hrnr	0.0247149
Rab3d	Upk1b	0.0210124
Rab3d	Krt19	0.0214935
Rab3d	Evpl	0.0211264
Rrad	Actc1	0.0212588
Rrad	Myl1	0.0233027
Rrad	Myl4	0.027801
Rrad	Csrp3	0.0268389
Rrad	Klhl41	0.0227664
Rrad	Sln	0.022675
Rrad	Cav3	0.0220646
Rrad	Tpm2	0.0203812
Rrad	Ttn	0.0370354
Rrad	Myh7	0.0294386
Rrad	Tnnt1	0.0263571
Rrad	Cryab	0.0261214
Rrad	Acta2	0.0237602
Rrad	Ctnna3	0.0206182
Rrad	Mybpc1	0.026374
Rrad	Des	0.0275683
Rrad	Vgll2	0.0226943
Rrad	Neb	0.0240106
Rrad	Mustn1	0.0217812
Scube3	Col9a1	0.0211741
Scube3	Msx2	0.0206005
Serping1	Cdkn1c	0.0203198
Serping1	Rbp1	0.0321179
Serping1	Fn1	0.0208528
Serping1	Col8a1	0.0202123
Serping1	Igfbp6	0.0218531
Serping1	Sfrp1	0.0203014
Serping1	Akap12	0.031588
Serping1	Fxyd5	0.0236758
Serping1	Nbl1	0.02116
Serping1	Cldn11	0.0421505
Serping1	Foxd1	0.021106
Serping1	Lypd2	0.0205413
Serping1	Mfap5	0.0276613
Serping1	Ptgds	0.0329197
Serping1	Ifitm1	0.0205152
Serping1	Aldh1a2	0.0244775
Slc10a7	Tenm3	0.0243004
Slc10a7	Large1	0.0281477
Slc10a7	Dlc1	0.0214965
Slc10a7	Gab1	0.0219055
Slc10a7	Arhgap10	0.0311315
Slc10a7	Zfp827	0.0248487
Slc22a3	Cpa3	0.0350911
Slc22a3	Ndufb3	0.208336
Slc22a3	Cma1	0.0222889
Slc22a3	Prkcb	0.0202132
Sprr1b	Gltp	0.0448316
Sprr1b	Krtdap	0.0369537
Sprr1b	Sytl1	0.0295364
Sprr1b	Emp1	0.0273033
Sprr1b	Fam25c	0.0374821
Sprr1b	Pycard	0.029039
Sprr1b	Trim29	0.0353916
Sprr1b	Elovl4	0.0404132
Sprr1b	Eppk1	0.0265406
Sprr1b	Fgfbp1	0.0236559
Sprr1b	Hspb1	0.0328458
Sprr1b	Perp	0.0304853
Sprr1b	Sult2b1	0.0200359
Sprr1b	Tacstd2	0.0530296
Sprr1b	Cysrt1	0.0419157
Sprr1b	Krt15	0.0228061
Sprr1b	Krt5	0.0277056
Sprr1b	Lor	0.041602
Sprr1b	Mal	0.0562936
Sprr1b	Mgst1	0.0247508
Sprr1b	Sbsn	0.0476232
Sprr1b	Anxa1	0.0398086
Sprr1b	Ly6d	0.0392304
Sprr1b	Rnh1	0.0275156
Sprr1b	Asprv1	0.0637559
Sprr1b	Dsp	0.0246255
Sprr1b	Krt1	0.0458603
Sprr1b	Krt10	0.0291225
Sprr1b	Krt4	0.0494182
Sprr1b	Lgals3	0.0354028
Sprr1b	Rassf7	0.0209589
Sprr1b	Rbp2	0.0249119
Sprr1b	S100a6	0.0224251
Sprr1b	2200002D01Rik	0.0242883
Sprr1b	Calm4	0.0488187
Sprr1b	Dmkn	0.0445419
Sprr1b	Grhl1	0.025399
Sprr1b	Krt77	0.0387686
Sprr1b	Sfn	0.0437089
Sprr1b	Lgals7	0.0324997
Sprr1b	Hspa1b	0.0287813
Sprr1b	Krt8	0.0205975
Sprr1b	Ppl	0.0246169
Sprr1b	Capns2	0.0424739
Sprr1b	Gm3776	0.0250984
Sprr1b	Krt6a	0.0321808
Sprr1b	Lipm	0.026286
Sprr1b	Gm16136	0.0366543
Sprr1b	Hrnr	0.0209007
Sprr1b	Muc15	0.0239039
Sprr1b	Esrp1	0.0224901
Sprr1b	Upk1b	0.0461387
Sprr1b	Pof1b	0.0303483
Sprr1b	Sdr16c6	0.0384378
Sprr1b	Cnfn	0.0697324
Sprr1b	Metrnl	0.0218597
Sprr1b	Slc2a3	0.029179
Sprr1b	Dgat2	0.0265347
Sprr1b	Pkp3	0.0202977
Sprr1b	Krt19	0.0455276
Sprr1b	Sp6	0.0208186
Sprr1b	Sprr1a	0.0569877
Sprr1b	Aox4	0.0236338
Sprr1b	Endou	0.0297528
Sprr1b	Evpl	0.0321559
Sprr1b	Il1rn	0.0221364
Sprr1b	Tgm1	0.0407383
Sprr1b	Them5	0.0477924
Sprr1b	Serpinb12	0.051549
Sprr1b	F3	0.0361229
Sprr1b	Arg1	0.0213944
Sprr1b	Pla2g4f	0.0237123
Sprr1b	4833423E24Rik	0.0202595
Sprr1b	Ly6g6c	0.037762
Sprr1b	Rab25	0.0274789
Sqor	Clec3b	0.021227
Syn2	Fabp7	0.0264234
Syn2	Gap43	0.025231
Syn2	Zcchc18	0.0206251
Syn2	Mapt	0.0228917
Syn2	Hoxb8	0.0240822
Syn2	Slc6a2	0.0260221
Syn2	Spock3	0.0215879
Syn2	Arhgdig	0.0216832
Syn2	Sncg	0.0274033
Syn2	Rprm	0.0220142
Syn2	Ppp1r3e	0.0218102
Syn2	Ahi1	0.0213443
Syn2	Cartpt	0.0308382
Tanc2	Malat1	0.0247763
Tanc2	Tlk2	0.0219964
Tanc2	Mapt	0.0229476
Tanc2	Cep112	0.0223725
