## Supplementary material for "SpacGPA: annotating spatial transcriptomes through *de novo* interpretable gene programs": Table S2 (part 2 of 3)

### Sheet: Table S2A (continued)
Table S2A. Co-expressed gene pairs used for gene co-expression network construction.
Tanc2	Kansl1	0.0376904
Tanc2	Rbfox1	0.0292521
Tanc2	Nrg3	0.0205849
Zfp616	Hmgb1	0.0763966
Zfp616	Vmn2r59	0.0203933
4930509G22Rik	Wdr45b	0.353195
4930586N03Rik	Zfp322a	0.0560757
9330185C12Rik	Camk1d	0.0239311
Aldoc	Bcl2	0.0204682
Aldoc	Glud1	0.0287237
Aldoc	Nrg1	0.024201
Aldoc	Fabp7	0.162661
Aldoc	Psat1	0.0299468
Aldoc	Qk	0.0426221
Aldoc	Vim	0.0284492
Aldoc	Arhgap5	0.0215473
Aldoc	Dbi	0.083899
Aldoc	Efhd2	0.0234703
Aldoc	Nfia	0.0247006
Aldoc	Phgdh	0.0415379
Aldoc	Wwc1	0.0281509
Aldoc	Hmgcs1	0.0265996
Aldoc	Notch1	0.0200386
Aldoc	Pea15a	0.0449522
Aldoc	Sox9	0.0262642
Aldoc	Tcf4	0.0280517
Aldoc	Pgpep1	0.0213708
Aldoc	Nfib	0.0236207
Aldoc	Ppp1r1a	0.0246476
Aldoc	Sema5b	0.0244589
Aldoc	Gpt2	0.0216346
Aldoc	Hes1	0.0203538
Aldoc	Sfxn5	0.0375101
Aldoc	Syt11	0.0270654
Aldoc	Tnc	0.0524894
Aldoc	Csmd1	0.0528483
Aldoc	Ptn	0.0415397
Aldoc	Ptprz1	0.0614789
Aldoc	Fez1	0.0213691
Aldoc	Npas3	0.030449
Aldoc	Slc1a3	0.0673875
Aldoc	Nrarp	0.0261195
Aldoc	Rgcc	0.0218694
Aldoc	Sparcl1	0.0364546
Aldoc	Gm3764	0.0666655
Aldoc	Lxn	0.0296754
Aldoc	C130071C03Rik	0.0311427
Aldoc	Dbx2	0.0429429
Aldoc	Ezr	0.0204554
Aldoc	Cyp26b1	0.0388785
Aldoc	Gm11627	0.0212194
Aldoc	Ntrk2	0.0205457
Aldoc	Mmd2	0.0512318
Aldoc	Smoc1	0.0229088
Aldoc	Hectd2	0.0284897
Aldoc	Mfge8	0.0316515
Aldoc	Mlc1	0.0472782
Aldoc	Pantr1	0.036523
Aldoc	Myo6	0.020432
Aldoc	Meis1	0.0208183
Aldoc	Mir9-3hg	0.0532558
Aldoc	Acss1	0.0202474
Aldoc	Ckb	0.0339217
Aldoc	Grid2	0.0357359
Aldoc	Rfx4	0.0237008
Aldoc	Rnf180	0.0255636
Aldoc	Gpm6b	0.0299326
Aldoc	Arhgef26	0.0256426
Aldoc	Nfix	0.020742
Aldoc	Ndrg2	0.0668546
Aldoc	Rlbp1	0.0658521
Aldoc	Mt3	0.126635
Aldoc	Pygb	0.0267196
Amz2	Slc16a6	0.0558588
Bcar3	Papd5	0.106513
Bnipl	2610528J11Rik	0.0210937
Bnipl	Sdr16c6	0.0224007
Bnipl	Cnfn	0.0203993
Bnipl	Gm128	0.369597
Bnipl	Spint1	0.0217481
Car8	Guca2a	0.0215073
Car8	Lrrc4c	0.0246818
Car8	Foxp2	0.0215402
Car8	Lgals2	0.0398428
Cfi	Alb	0.0273293
Cfi	Mt1	0.0212452
Cfi	Apom	0.0259328
Cfi	Kng1	0.0250052
Cfi	Apoc2	0.0242577
Cfi	Gm20425	0.0285699
Cfi	Ahsg	0.0287823
Cfi	Apoa1	0.026447
Cfi	Apoa2	0.0237866
Cfi	Gc	0.0234316
Cfi	Serpinf2	0.0210907
Cfi	Afp	0.0230666
Cfi	Fga	0.0221772
Cfi	Gm45774	0.0202673
Cfi	Ambp	0.0286577
Cfi	Serpina1b	0.0226217
Cfi	Itih3	0.0283914
Cfi	Otc	0.0228423
Cfi	Serpina6	0.0228505
Cfi	F2	0.0259945
Cfi	Fabp1	0.0242931
Cfi	Apoc4	0.0303041
Cfi	Serpina1c	0.0224223
Clstn1	Fabp7	0.0214874
Clstn1	mt-Cytb	0.0230192
Clstn1	Cpe	0.0265687
Clstn1	Pcsk1n	0.0220744
Col4a6	Igfbp2	0.0248514
Col4a6	Svep1	0.171745
Col4a6	Ptn	0.0241607
Col4a6	Col18a1	0.0249603
Col4a6	Slc1a3	0.0206483
Col4a6	Sparcl1	0.0262775
Col4a6	Cldn5	0.0235791
Col4a6	Vtn	0.033968
Col4a6	Tmem132c	0.0246482
Col4a6	Aldh1a2	0.0227336
Col4a6	Lama1	0.0388389
Cpxm1	Col1a1	0.0209846
Cpxm1	Col1a2	0.0219078
Cpxm1	H19	0.0221107
Cpxm1	Cdh11	0.0204293
Cpxm1	Col16a1	0.0205792
Cpxm1	Kctd12	0.0263954
Cpxm1	Aebp1	0.0215099
Cpxm1	Maf	0.0307047
Creb3l1	Col1a1	0.0680659
Creb3l1	Col1a2	0.0539139
Creb3l1	Ibsp	0.058602
Creb3l1	Lgals1	0.0252739
Creb3l1	Col5a1	0.0285082
Creb3l1	Dcn	0.0305295
Creb3l1	Hdc	0.0200882
Creb3l1	Pcolce	0.0251971
Creb3l1	Tpsb2	0.0365221
Creb3l1	Sparc	0.0402481
Creb3l1	Cpa3	0.0287531
Creb3l1	Dpt	0.0207678
Creb3l1	Rrbp1	0.0204811
Creb3l1	Col6a2	0.0202859
Creb3l1	Rcn3	0.0295134
Creb3l1	Serpinh1	0.0252378
Creb3l1	Fam46a	0.0415501
Creb3l1	Lox	0.0357228
Creb3l1	Ckap4	0.0207732
Creb3l1	Col14a1	0.021578
Creb3l1	Col5a2	0.0264044
Creb3l1	Sec24d	0.0205149
Creb3l1	Gxylt2	0.0203065
Creb3l1	P3h1	0.0201075
Creb3l1	Cma1	0.0240011
Creb3l1	Hdlbp	0.020329
Creb3l1	Fkbp10	0.0216444
Creb3l1	P4ha1	0.0231926
Creb3l1	Col24a1	0.0234394
Creb3l1	Tmem119	0.0228287
Creb3l1	Panx3	0.0247232
Creb3l1	Sp7	0.0211246
Fam84b	Ttr	0.0222831
Fli1	Acan	0.020016
Fli1	Flt1	0.0337082
Fli1	Elmo1	0.0261578
Fli1	Pecam1	0.0253741
Fli1	Rasgrp3	0.0202326
Fli1	Plxnd1	0.0216606
Fli1	Cldn5	0.0226306
Fli1	Egfl7	0.021306
Fli1	Aplnr	0.0309686
Fli1	Elk3	0.023195
Fli1	Mecom	0.0386428
Fli1	Kdr	0.031711
Fli1	Arhgap18	0.02394
Fli1	Fgd5	0.0228434
Fli1	Ets1	0.0461349
Fli1	Cd93	0.0289356
Fli1	Ptprm	0.0260348
Fli1	Ldlrad4	0.0214183
Fli1	Maml2	0.0322461
Frmpd1	Parm1	0.0214968
Frmpd1	Ttn	0.0233116
Frmpd1	Myog	0.0211973
Frmpd1	Neb	0.0210656
Frmpd1	Gm28653	0.0207917
Glt8d2	Tdg	0.12385
Gm12408	Tnnt3	0.0209524
Gm14305	Zfp973	0.0950395
Gm14305	Gm14412	0.0319496
Gm15475	Dysf	0.0736034
Gm28551	Osgepl1	0.0583998
Gm28551	Asnsd1	0.41314
Gm29100	Twist2	0.324149
Gm47806	Trim27	0.0211846
Grin3a	Snhg11	0.0244393
Grin3a	Lsamp	0.0234312
Grin3a	Lingo2	0.0246336
Grin3a	Kcnd2	0.0215964
Gtsf2	Marcksl1	0.287911
Gtsf2	Tubb3	0.02433
Hist3h2ba	Stmn1	0.0328009
Hist3h2ba	Marcksl1	0.0237255
Hist3h2ba	Nsg2	0.037261
Hist3h2ba	Ptms	0.0200594
Hist3h2ba	Tuba1a	0.0307984
Hist3h2ba	Cd24a	0.0208259
Hist3h2ba	H3f3b	0.027834
Hist3h2ba	Pafah1b3	0.0231453
Hist3h2ba	Tubb3	0.0436432
Hist3h2ba	Nnat	0.0423072
Hist3h2ba	Tubb2b	0.0332848
Hist3h2ba	Gm1673	0.0202932
Hist3h2ba	Hist3h2a	0.0225116
Hist3h2ba	Foxg1	0.0295431
Hist3h2ba	Hmgb3	0.0211284
Hist3h2ba	Tagln3	0.0303823
Hist3h2ba	Gad2	0.0335971
Hist3h2ba	Ldhb	0.0222955
Hist3h2ba	Lmo1	0.021517
Hist3h2ba	Fez1	0.021991
Hist3h2ba	Map2	0.02081
Hist3h2ba	Rtn1	0.021929
Hist3h2ba	Crmp1	0.0254175
Hist3h2ba	Gng3	0.02844
Hist3h2ba	Sox11	0.0466556
Hist3h2ba	Gm26735	0.023516
Hist3h2ba	Sox4	0.0207515
Hist3h2ba	Bcl11b	0.0214466
Hist3h2ba	Cyth2	0.0233191
Hist3h2ba	Pantr1	0.0451139
Hist3h2ba	Zfp428	0.0200914
Hist3h2ba	Cited2	0.0206402
Hist3h2ba	Atat1	0.0214933
Hist3h2ba	Sbk1	0.02814
Hist3h2ba	Dcx	0.029476
Hist3h2ba	Kif21b	0.0285539
Hist3h2ba	Arx	0.0263481
Hyls1	Pus3	0.0692893
Jmy	Cacnb2	0.0222679
Kazald1	Ibsp	0.076455
Kazald1	Col11a2	0.029312
Kazald1	Col11a1	0.0232733
Kazald1	Col24a1	0.0272721
Kazald1	Alpl	0.0227888
Kazald1	Panx3	0.0344579
Kazald1	Sp7	0.0247259
Kctd18	Sgo2a	0.170326
Ly6g6e	Gltp	0.0207135
Ly6g6e	Krtdap	0.0230399
Ly6g6e	Fam25c	0.0375487
Ly6g6e	Trim29	0.0264145
Ly6g6e	Elovl4	0.0259772
Ly6g6e	Cysrt1	0.0271259
Ly6g6e	Lor	0.0409806
Ly6g6e	Mal	0.0251134
Ly6g6e	Sbsn	0.0397337
Ly6g6e	Gpr87	0.0330776
Ly6g6e	Asprv1	0.0330598
Ly6g6e	Krt1	0.0395076
Ly6g6e	Krt10	0.0325717
Ly6g6e	Krt4	0.02426
Ly6g6e	Calm4	0.038705
Ly6g6e	Dmkn	0.0312539
Ly6g6e	Krt77	0.0458294
Ly6g6e	Lypd3	0.0245229
Ly6g6e	Csta1	0.0293509
Ly6g6e	Ppl	0.0261866
Ly6g6e	Abca12	0.0241451
Ly6g6e	Capns2	0.0458844
Ly6g6e	Lipm	0.0384252
Ly6g6e	Hrnr	0.0408753
Ly6g6e	Upk1b	0.0299159
Ly6g6e	Pof1b	0.0254953
Ly6g6e	Cnfn	0.0481159
Ly6g6e	Tesc	0.0202278
Ly6g6e	Dgat2	0.0220746
Ly6g6e	Krt19	0.023537
Ly6g6e	Sprr1a	0.0288441
Ly6g6e	Aox4	0.0356886
Ly6g6e	Evpl	0.0260298
Ly6g6e	Alox12b	0.0265089
Ly6g6e	Them5	0.0284574
Ly6g6e	Il1f5	0.0268981
Ly6g6e	Serpinb7	0.0227103
Ly6g6e	Ly6g6c	0.0458497
Nt5e	Crabp1	0.0264274
Nt5e	Dcn	0.0244253
Nt5e	Lum	0.0265464
Nt5e	Cpa3	0.0232946
Nt5e	Thy1	0.0227394
Nt5e	Twist2	0.0402479
Nt5e	Irx1	0.0301982
Nt5e	Cxcl14	0.0280241
Nt5e	Tmem132c	0.031322
Nt5e	Cdon	0.020951
Nt5e	Pappa2	0.0301321
Pomt2	Gstz1	0.0219918
Rgs17	Mapt	0.0276129
Rgs17	Grik2	0.0203899
Rgs17	Nova1	0.0272931
Rgs17	Tmem130	0.020567
Rgs17	Ina	0.0209908
Rgs17	Adarb2	0.0206926
Rida	Mep1a	0.0228342
Rida	Fxyd2	0.0228531
Ripk1	Serpinb6a	0.0311563
Rnf181	Igfbp2	0.0264517
Rnf181	Rbp1	0.0244573
Rnf181	Cxcl16	0.0279772
Rnf181	Vtn	0.0331029
Rnf181	March6	0.0201696
Rnf181	Enpp2	0.0203692
Rnf181	Slc7a11	0.0339572
Rnf181	Aldh1a2	0.0363972
Sdccag8	Hmga2	0.0471205
Sdccag8	Akt3	0.147551
Sdr39u1	Khnyn	0.126185
Sgip1	Plppr1	0.0239871
Sgip1	Cadm2	0.0219993
Sgip1	Lsamp	0.0240682
Sgip1	Tenm2	0.0205066
Sgip1	Ctnna2	0.022426
Sgip1	Lingo2	0.0315684
Sgip1	Myt1l	0.0219876
Sgip1	Nrxn1	0.024094
Sgip1	Phactr1	0.0205617
Sgip1	Syt1	0.0204729
Sgip1	Fam155a	0.0260954
Sgip1	Dab1	0.0316841
Sgip1	Rbfox1	0.0262354
Sgip1	Nrg3	0.0280551
Sgip1	Gria2	0.0245617
Sgip1	Magi2	0.0231164
Tmem140	3110062M04Rik	0.038798
Tmem202	Hexa	0.04907
Tph1	Hdc	0.0343518
Tph1	Srgn	0.0219694
Tph1	Tpsb2	0.0487039
Tph1	Cpa3	0.0295762
Tph1	Rac2	0.0213924
Tph1	Cma1	0.0304477
Tubb4a	Tubb3	0.0233568
Tubb4a	Mllt11	0.0225582
Tubb4a	Stmn2	0.0255887
Tubb4a	Mapt	0.0284365
Tubb4a	Rtn1	0.0205035
Tubb4a	Myt1l	0.0205847
Tubb4a	Gng3	0.023372
Tubb4a	Elavl4	0.0201186
Tubb4a	Ina	0.0202201
Ubtd2	Slit3	0.0276742
Ubtd2	Sgcd	0.0211154
Uchl4	Uchl3	0.260836
Wdpcp	Ehbp1	0.0266956
Zfp608	Malat1	0.0254987
Zfp608	Tcf4	0.028994
Zfp608	Setbp1	0.0223794
Zfp608	Sema6a	0.0232626
Zfp608	Foxp2	0.0215821
Zfp608	Ldlrad4	0.0207647
Zfp644	Arhgap24	0.0202258
Zmynd15	Gjb2	0.0227522
Zmynd15	Cxcl16	0.0318531
Zmynd15	Slc7a11	0.0218782
Ap3b2	Tubb3	0.0245896
Ap3b2	Mllt11	0.0248546
Ap3b2	Stmn2	0.0238931
Ap3b2	Mapt	0.0210186
Ap3b2	Crmp1	0.0243839
Cacna1h	Tpsg1	0.32831
Cacna1h	Ldb3	0.0200731
Cacna1h	Gm28653	0.0280041
Cacng4	Ccnd2	0.041884
Cacng4	Ybx1	0.0380575
Cacng4	Cyb5r3	0.0360991
Cacng4	Fnbp1l	0.0200361
Cacng4	Gap43	0.0350292
Cacng4	Stmn1	0.0234888
Cacng4	Tubb2a	0.0229049
Cacng4	mt-Co1	0.0309752
Cacng4	mt-Cytb	0.0208169
Cacng4	Nsg2	0.0223163
Cacng4	Rab13	0.062068
Cacng4	Trak2	0.0233388
Cacng4	Anp32a	0.0305513
Cacng4	Copg2	0.0288781
Cacng4	mt-Nd4	0.0303627
Cacng4	Ncl	0.0203851
Cacng4	Nnat	0.0390487
Cacng4	Celf4	0.0255181
Cacng4	Dync1li2	0.0407704
Cacng4	Hipk2	0.0206178
Cacng4	Spock2	0.021319
Cacng4	Zic1	0.0322966
Cacng4	Apod	0.0209269
Cacng4	Cenpb	0.0569591
Cacng4	Dynll2	0.0633234
Cacng4	Kif1a	0.0227375
Cacng4	Nes	0.035658
Cacng4	Stmn2	0.0325185
Cacng4	Htatsf1	0.0296492
Cacng4	Map1b	0.06215
Cacng4	Mapt	0.0390804
Cacng4	Hoxb8	0.0235046
Cacng4	Zc3h13	0.0396848
Cacng4	Gm16267	0.0320897
Cacng4	Map2	0.0337598
Cacng4	Rtn1	0.0374343
Cacng4	Sparcl1	0.0276556
Cacng4	Zcchc12	0.0204642
Cacng4	Crmp1	0.0294677
Cacng4	Cldn5	0.0413863
Cacng4	Ptpn11	0.0208132
Cacng4	Slc1a4	0.0251395
Cacng4	Vtn	0.0259518
Cacng4	Slc38a5	0.0212376
Cacng4	Scd1	0.0260704
Cacng4	Kif1c	0.0321978
Cacng4	Zeb1	0.0495936
Cacng4	Dcx	0.0264664
Cacng4	Gpm6b	0.0416798
Cacng4	Arhgap32	0.0221617
Cacng4	Trp53inp2	0.0558277
Cacng4	Ina	0.0314025
Cacng4	Ppp1r3c	0.0288711
Cacng4	Mtss1l	0.0533144
Cacng4	Camk2n1	0.0258455
Cacng4	Cplx2	0.0493979
Cacng4	Lama1	0.024232
Cadm3	Snhg11	0.0202341
Cnga1	Pa2g4	0.0562169
Colec12	Apoe	0.0226862
Colec12	Col1a1	0.0214461
Colec12	Col1a2	0.0290717
Colec12	Col3a1	0.0223368
Colec12	Igf2	0.0217376
Colec12	Gpc3	0.0213612
Colec12	Ogn	0.0200025
Colec12	Igfbp2	0.0210941
Colec12	Cdh11	0.0320981
Colec12	Apod	0.0247823
Colec12	Ddr2	0.0212149
Colec12	Kctd12	0.0250737
Colec12	Rbp1	0.0232616
Colec12	Aebp1	0.0205636
Colec12	Nid2	0.0213433
Colec12	Svil	0.0259609
Colec12	Dab2	0.0337414
Colec12	Slc1a3	0.0256991
Colec12	Adamts12	0.0242222
Colec12	Greb1l	0.0205752
Colec12	Bicc1	0.0299266
Colec12	Cldn11	0.0224994
Colec12	Lyve1	0.0213874
Colec12	Cfh	0.0293305
Colec12	F13a1	0.0209646
Colec12	Prdm6	0.0276732
Colec12	Maf	0.0317534
Colec12	Zeb1	0.0201648
Colec12	Abca1	0.0218265
Colec12	Ptgds	0.0236313
Colec12	Adh1	0.0207143
Colec12	Pde5a	0.0207511
Colec12	Abca9	0.0205153
Colec12	Aldh1a2	0.0274655
Crct1	Fam25c	0.0393636
Crct1	Cysrt1	0.0355603
Crct1	Sbsn	0.0205705
Crct1	Anxa1	0.0219281
Crct1	Asprv1	0.0218577
Crct1	Krt4	0.0289082
Crct1	Map3k6	0.031438
Crct1	Krt6a	0.033995
Crct1	Hrnr	0.0485107
Crct1	Cnfn	0.0360054
Crct1	Sprr1a	0.0447695
Crct1	Alox12b	0.0208923
Crct1	Tgm1	0.020387
Crct1	Psca	0.0304256
Crct1	Serpinb12	0.0205356
Crct1	Ly6g6c	0.0320135
Crct1	Rab25	0.0228909
Crct1	Ly6g6e	0.02148
D430019H16Rik	Nsg2	0.0206988
D430019H16Rik	Tuba1a	0.0209886
D430019H16Rik	Tubb3	0.0226826
D430019H16Rik	Mapt	0.0209791
D430019H16Rik	Crmp1	0.0267621
D430019H16Rik	Sox11	0.0244988
D430019H16Rik	Dpysl3	0.0206414
D430019H16Rik	Ina	0.0221796
Dpf3	Tenm2	0.0212589
Dpf3	Rgs6	0.0228101
Dpf3	Tfap2b	0.0202247
Dsg1a	Gltp	0.0408346
Dsg1a	Krtdap	0.0530087
Dsg1a	Sytl1	0.0455837
Dsg1a	Ahnak	0.023978
Dsg1a	Emp1	0.0291632
Dsg1a	Fam25c	0.0577472
Dsg1a	Pycard	0.0254811
Dsg1a	Trim29	0.035427
Dsg1a	BC100530	0.0253793
Dsg1a	Elovl4	0.0363545
Dsg1a	Fgfbp1	0.031127
Dsg1a	Gja1	0.023968
Dsg1a	Hspb1	0.0380955
Dsg1a	Jup	0.0260667
Dsg1a	Perp	0.0616894
Dsg1a	Sult2b1	0.0205582
Dsg1a	Tacstd2	0.0563936
Dsg1a	Cysrt1	0.0222452
Dsg1a	Krt15	0.0440779
Dsg1a	Krt5	0.0453552
Dsg1a	Lor	0.0614586
Dsg1a	Mal	0.0370169
Dsg1a	S100a16	0.021477
Dsg1a	Sbsn	0.0550978
Dsg1a	Anxa1	0.0371491
Dsg1a	Ly6d	0.0589033
Dsg1a	Asprv1	0.0531811
Dsg1a	Dsp	0.0609788
Dsg1a	Krt1	0.0644241
Dsg1a	Krt10	0.0693023
Dsg1a	Krt4	0.0423394
Dsg1a	Lgals3	0.0273119
Dsg1a	Rbp2	0.0236091
Dsg1a	S100a6	0.0292037
Dsg1a	Calm4	0.0690624
Dsg1a	Dmkn	0.0638237
Dsg1a	Grhl1	0.0407226
Dsg1a	Krt77	0.0690327
Dsg1a	Lypd3	0.0398578
Dsg1a	Rhbg	0.0213924
Dsg1a	Serpinb5	0.0307986
Dsg1a	Sfn	0.045022
Dsg1a	Elovl1	0.0272385
Dsg1a	Fam129b	0.0235429
Dsg1a	Lgals7	0.0484177
Dsg1a	Hspa1b	0.0201005
Dsg1a	Csta1	0.0283676
Dsg1a	Aqp3	0.028605
Dsg1a	Ppl	0.0651157
Dsg1a	Abca12	0.0338188
Dsg1a	Zfp750	0.0333934
Dsg1a	Capns2	0.0473819
Dsg1a	Dsc3	0.0268466
Dsg1a	Krt6a	0.0474571
Dsg1a	Lipm	0.0390856
Dsg1a	Ptgr1	0.0212535
Dsg1a	Cd9	0.0248254
Dsg1a	Gm16136	0.0376589
Dsg1a	Hrnr	0.0545713
Dsg1a	Krt14	0.0295193
Dsg1a	Muc15	0.0238065
Dsg1a	Esrp1	0.0373507
Dsg1a	Sdr16c5	0.0366296
Dsg1a	Upk1b	0.0297654
Dsg1a	Pof1b	0.0341918
Dsg1a	Sdr16c6	0.0299315
Dsg1a	Hebp2	0.0263065
Dsg1a	Klf5	0.0281705
Dsg1a	Ndufa4l2	0.0237373
Dsg1a	Cnfn	0.0321884
Dsg1a	Dgat2	0.0267346
Dsg1a	Pkp3	0.0270003
Dsg1a	Pkp1	0.0445751
Dsg1a	Mpzl2	0.0309841
Dsg1a	Krt13	0.0274692
Dsg1a	Krt19	0.0315285
Dsg1a	Krt79	0.0243289
Dsg1a	Sp6	0.0353435
Dsg1a	Fam57a	0.0256882
Dsg1a	Sprr1a	0.0415998
Dsg1a	Stfa3	0.0255017
Dsg1a	Aox4	0.0518212
Dsg1a	Endou	0.0359378
Dsg1a	Alox12b	0.0200187
Dsg1a	Tgm1	0.0213231
Dsg1a	Them5	0.0422887
Dsg1a	Tmem45a	0.026205
Dsg1a	Serpinb3a	0.0275511
Dsg1a	Psca	0.0319376
Dsg1a	Serpinb12	0.0268819
Dsg1a	F3	0.0222402
Dsg1a	Il1f5	0.0299059
Dsg1a	Ly6g6c	0.0516867
Dsg1a	Rab25	0.0399997
Dsg1a	Sprr1b	0.0255719
Fam19a2	Nrg1	0.033695
Fam19a2	Robo1	0.0256328
Fam19a2	Kif26b	0.0221444
Fam19a2	Ntng1	0.0202471
Fam19a2	Snhg11	0.043412
Fam19a2	Cadps	0.0200635
Fam19a2	Cadm2	0.0205917
Fam19a2	Pou4f2	0.026517
Fam19a2	Csmd3	0.0293692
Fam19a2	Pcdh9	0.0313743
Fam19a2	Ptprt	0.0249693
Fam19a2	Tenm2	0.0459396
Fam19a2	Cep112	0.020159
Fam19a2	Lrfn5	0.0223179
Fam19a2	Mdga2	0.0271993
Fam19a2	Lingo2	0.0275018
Fam19a2	Myt1l	0.0242224
Fam19a2	Nova1	0.0503924
Fam19a2	Nrxn1	0.0219518
Fam19a2	C130073E24Rik	0.0248592
Fam19a2	Dpp6	0.0215885
Fam19a2	Lrrc7	0.0215489
Fam19a2	Pcdh7	0.0248133
Fam19a2	Grip1	0.0276122
Fam19a2	Fam155a	0.0356314
Fam19a2	Rgs6	0.0263215
Fam19a2	Tfap2b	0.0415067
Fam19a2	Adgrb3	0.0239796
Fam19a2	Nrg3	0.0429075
Fam19a2	March1	0.0245641
Fam19a2	Kcnd2	0.0219791
Fam19a2	Fam19a1	0.0252691
Fam19a2	Sst	0.0204453
Fam19a2	Il1rapl1	0.036025
Fam19a2	Olfm3	0.022701
Fam19a2	Ncam1	0.0201387
Fam19a2	Pcdh15	0.0360605
Foxo1	Maml3	0.023396
Garem1	Zfp521	0.0215908
Gm15491	Mgea5	0.126183
Gm266	Clec18a	0.0229035
Gm26776	Igfbp4	0.021985
Gm26776	Postn	0.0226862
Gm26776	Tbx15	0.0204368
Gm26776	Cxcl12	0.0272536
Gm26776	Eln	0.0214134
Gm26776	Pgm5	0.0240326
Gm26776	Ccdc3	0.469747
Gm38303	Impa1	0.0620122
Gm43552	Smim14	0.0567869
Gm47889	1700021F05Rik	0.047685
Gucd1	Mt2	0.0217992
Gucd1	Gm45774	0.0211101
Gucd1	Cpox	0.0231799
Gucd1	Car2	0.0217485
Hhatl	Ryr1	0.0211308
Hhatl	Neb	0.0203704
Hpca	Snhg11	0.0297883
Hpca	Cend1	0.0202575
Inhba	Vcan	0.0207038
Inhba	C1qtnf3	0.0331263
Inhba	Col6a3	0.0218134
Inhba	Chsy3	0.0210039
Inhba	Wif1	0.0275879
Inhba	Tnmd	0.0261419
Inhba	Lhx8	0.0268152
Inhba	Prrx2	0.0236757
Inhba	Trps1	0.0416748
Inhba	Filip1l	0.0212585
Inhba	Hmga2	0.0208291
Jag2	Krt5	0.0206454
Kitl	Cav1	0.0242397
Kitl	Dcn	0.0351915
Kitl	Dlk1	0.0332715
Kitl	Marcks	0.0208588
Kitl	Rnf220	0.0277171
Kitl	Cd34	0.0307511
Kitl	Cd47	0.0238118
Kitl	Fam189a1	0.0230084
Kitl	Lum	0.0216625
Kitl	Ntng1	0.0430208
Kitl	Twist1	0.021356
Kitl	Dpt	0.0368925
Kitl	Plagl1	0.023379
Kitl	Mast4	0.0262415
Kitl	Cma1	0.029278
Kitl	Fgf10	0.0226121
Kitl	Zfp423	0.0212819
Kitl	Akap12	0.0214395
Kitl	Camk4	0.0202063
Kitl	Celf2	0.0448356
Kitl	Tcf7l2	0.0384949
Kitl	Agtr2	0.0394517
Kitl	Dmrt2	0.0262666
Kitl	Pou2f2	0.0265218
Kitl	Syt13	0.0370491
Kitl	Chst1	0.0269501
Kitl	Srgap1	0.0227474
Kitl	Opcml	0.0243822
Kitl	Pappa2	0.0272969
Kitl	Pde7b	0.0246445
Lyrm1	Ppp1cc	0.030397
Mterf2	Tmem263	0.0254155
Myh14	Dsp	0.0230557
Myh14	S100a6	0.0209058
Myh14	Krt18	0.0213291
Myh14	Krt8	0.0340267
Myh14	Nipal2	0.0211643
Myh14	Esrp1	0.0265695
Myh14	Sfta2	0.0271349
Myh14	Spint2	0.0276951
Myh14	Krt19	0.0272887
Myh14	Lgals2	0.0259749
Myh14	Wfdc2	0.0229298
Myh14	Cldn6	0.0237909
Nefl	Lrba	0.0209908
Nefl	Fabp7	0.0393758
Nefl	Gap43	0.0461948
Nefl	Pgm2l1	0.0275787
Nefl	Rap1gds1	0.0215533
Nefl	S100a10	0.0375603
Nefl	Slc25a4	0.0273761
Nefl	Tubb2a	0.0374325
Nefl	Ank2	0.0211386
Nefl	Ebf1	0.0285699
Nefl	Piezo2	0.0228315
Nefl	Prkar1b	0.0251488
Nefl	Reep5	0.0211544
Nefl	Snhg11	0.05072
Nefl	Tuba1a	0.0301469
Nefl	Cadps	0.0236239
Nefl	Epb41l3	0.0222848
Nefl	Fxyd7	0.0377308
Nefl	Hmgcs1	0.0206422
Nefl	Tubb3	0.0422612
Nefl	Calm2	0.0284624
Nefl	1110008P14Rik	0.0219788
Nefl	Mllt11	0.0215469
Nefl	Stmn3	0.0482994
Nefl	Ywhah	0.0370511
Nefl	Klc1	0.0327578
Nefl	Pcdha1	0.0254185
Nefl	Stmn2	0.0512804
Nefl	Tagln3	0.0211987
Nefl	Tppp3	0.0469424
Nefl	Adap1	0.0241667
Nefl	Fam102b	0.0230193
Nefl	Gnal	0.0240339
Nefl	Map1b	0.0318981
Nefl	Mapt	0.0385388
Nefl	Syt11	0.0216867
Nefl	Ywhag	0.029348
Nefl	Acot7	0.0324507
Nefl	Napb	0.0226341
Nefl	Rbms3	0.0327481
Nefl	Snap91	0.0233285
Nefl	Uchl1	0.0594875
Nefl	Rtn1	0.0284562
Nefl	Crmp1	0.0285729
Nefl	Gng3	0.0220134
Nefl	Dpysl2	0.023337
Nefl	Fgf13	0.021632
Nefl	Nrxn1	0.022665
Nefl	Syt1	0.0251609
Nefl	C130073E24Rik	0.023796
Nefl	Dpysl3	0.0276392
Nefl	Pfkp	0.027487
Nefl	Rgs7bp	0.0257899
Nefl	Disp2	0.0210356
Nefl	Gal	0.0270743
Nefl	Rab6b	0.0495566
Nefl	Tspan17	0.0316067
Nefl	Cend1	0.0378154
Nefl	Spock3	0.0294279
Nefl	Olfm1	0.0320652
Nefl	Arhgdig	0.0410159
Nefl	Hspa12a	0.0332147
Nefl	Map7d2	0.0273361
Nefl	Sncg	0.108653
Nefl	Chga	0.0201527
Nefl	Tmod2	0.0204207
Nefl	Elavl4	0.037456
Nefl	Rprm	0.0256512
Nefl	Snrpn	0.0249026
Nefl	Map6	0.0222237
Nefl	Fkbp1b	0.0385065
Nefl	Scn9a	0.0422011
Nefl	Ncald	0.0206515
Nefl	Ina	0.0534688
Nefl	Pcsk1n	0.0241298
Nefl	Map1a	0.022918
Nefl	Ppp1r1c	0.0456158
Osbpl9	Nrd1	0.108494
Osbpl9	Tcof1	0.111215
Paqr4	Pkmyt1	0.374168
Phtf1	Magi3	0.0218902
Prrc2c	Cdk8	0.0220054
Prrc2c	Nedd4	0.0218085
Prrc2c	Nsd1	0.0250681
Prrc2c	Srrm2	0.0212642
Prrc2c	Hmgb1	0.0211051
Rhbdl3	Fabp7	0.0209933
Rhbdl3	Gadd45g	0.0328266
Rhbdl3	Pantr1	0.0253579
Sdk2	Sox6	0.0251286
Sdk2	Sox9	0.0223504
Sdk2	Sox5	0.025701
Sdk2	Acan	0.0350372
Sdk2	Meg3	0.0235655
Sdk2	Msi2	0.0390095
Sdk2	Col2a1	0.0263086
Sdk2	Col11a2	0.0206186
Sdk2	Tgfbi	0.0228008
Sdk2	Kcnma1	0.0259586
Sdk2	Gm28653	0.025343
Sik2	Ppp2r1b	0.0206219
Slc25a18	Fabp7	0.0258491
Slc25a18	Slc1a3	0.0213369
Slc25a18	Aldoc	0.0397826
Sostdc1	Hdac4	0.0215939
Sostdc1	Krt5	0.0251043
Sostdc1	S1pr3	0.0309809
Sostdc1	Tead1	0.0234336
Sostdc1	Dsp	0.0226685
Sostdc1	Egfl8	0.0371868
Sostdc1	Vgll3	0.0403843
Sostdc1	Pitx2	0.0291874
Sostdc1	Lgals7	0.0232225
Sostdc1	Dst	0.0240017
Sostdc1	Krt17	0.0578247
Sostdc1	Dsc3	0.0235908
Sostdc1	Lhx8	0.0202828
Sostdc1	Krt14	0.0236692
Sostdc1	Trp63	0.0221964
Sostdc1	Slc6a15	0.0216257
Sostdc1	Tfap2b	0.0322103
Sostdc1	Trps1	0.0235743
Sostdc1	Ptch1	0.0267543
Sostdc1	Vwa2	0.0222981
Sostdc1	Lama2	0.0208124
Sostdc1	Smoc2	0.0271998
Sostdc1	Mbp	0.0258047
Sostdc1	Hmga2	0.0210808
Sostdc1	Plekha4	0.0203531
Sostdc1	Krt79	0.0290329
Sostdc1	Ispd	0.0221637
Sostdc1	Dsg2	0.020183
Sostdc1	Olfml2a	0.0267359
Sostdc1	Inhba	0.0320174
Xntrpc	Xndc1	0.0234233
4930532I03Rik	Ppfia2	0.0996601
5730559C18Rik	Cldn6	0.020474
Adarb1	Sftpc	0.0352941
Adarb1	Acta2	0.0264138
Adarb1	Mgp	0.03496
Adarb1	Adcy2	0.02144
Adarb1	Rasl12	0.0212118
Adarb1	Gucy1a1	0.0230004
Adarb1	Ppp1r14a	0.037566
Adarb1	Unc5c	0.0301559
Adarb1	Ednra	0.0225321
Adarb1	Cacnb2	0.0280829
Adarb1	Slc38a5	0.0210014
Adarb1	Gyg	0.0364633
Adarb1	Col13a1	0.0211826
Adarb1	Fhod1	0.020503
Adarb1	Tbx2	0.0376834
Adarb1	Mylk	0.0285691
Adarb1	Snai2	0.0210965
Adarb1	Nebl	0.0373064
Adarb1	Adh1	0.0623409
Adarb1	Pde5a	0.023493
Adarb1	Nr2f2	0.0202833
Adat3	H2-Q2	0.020543
Atp1b4	Acta1	0.0351435
Atp1b4	Ckm	0.0564347
Atp1b4	Myh3	0.0543226
Atp1b4	Myh8	0.0478197
Atp1b4	Myl1	0.0323946
Atp1b4	Mylpf	0.0215533
Atp1b4	Synpo2l	0.0505634
Atp1b4	Tnnc2	0.0447835
Atp1b4	Actn2	0.0379094
Atp1b4	Csrp3	0.0364712
Atp1b4	Klhl41	0.0299861
Atp1b4	Nexn	0.0472574
Atp1b4	Tceal7	0.0516191
Atp1b4	Tnni2	0.0442426
Atp1b4	Tnnt2	0.0234834
Atp1b4	Tnnt3	0.0467226
Atp1b4	Tpm1	0.0242983
Atp1b4	Cav3	0.0233977
Atp1b4	Srl	0.0403432
Atp1b4	Stbd1	0.0245668
Atp1b4	Tpm2	0.023679
Atp1b4	Ttn	0.0713514
Atp1b4	Myh7	0.0698771
Atp1b4	Scx	0.0236085
Atp1b4	Tnnt1	0.0322982
Atp1b4	Cryab	0.0320136
Atp1b4	Mef2c	0.0509706
Atp1b4	Eno3	0.0224993
Atp1b4	Atp2a1	0.0236146
Atp1b4	Cacna1s	0.0245109
Atp1b4	Cox6a2	0.0276933
Atp1b4	Nes	0.0211426
Atp1b4	Rtl1	0.0338614
Atp1b4	Casq2	0.0303636
Atp1b4	Ctnna3	0.048822
Atp1b4	Mybpc1	0.0760655
Atp1b4	Car3	0.0304298
Atp1b4	Cavin4	0.0345331
Atp1b4	Col22a1	0.0386813
Atp1b4	Des	0.0514065
Atp1b4	Lmod2	0.0368963
Atp1b4	Dmd	0.0447944
Atp1b4	Sgcd	0.0218347
Atp1b4	Dok5	0.0272537
Atp1b4	Obscn	0.0407683
Atp1b4	Sh3bgr	0.0424656
Atp1b4	Limch1	0.0317257
Atp1b4	Myl2	0.0336396
Atp1b4	Myom1	0.0568932
Atp1b4	Alpk3	0.0299412
Atp1b4	Fhl1	0.0214193
Atp1b4	Myom2	0.0766165
Atp1b4	Mlip	0.0277023
Atp1b4	Ryr1	0.0428081
Atp1b4	Ldb3	0.0507566
Atp1b4	Myl3	0.0282186
Atp1b4	Ostn	0.0369994
Atp1b4	Itgb1bp2	0.0338388
Atp1b4	Nrap	0.0509824
Atp1b4	Klhl31	0.029769
Atp1b4	Neb	0.0750893
Atp1b4	Zdbf2	0.0341442
Atp1b4	Pacsin3	0.0224179
Atp1b4	Cilp	0.0252472
Atp1b4	Pdlim3	0.0413347
Atp1b4	Ablim3	0.0341028
Atp1b4	Mustn1	0.027181
Atp1b4	Gm28653	0.0208471
Atp1b4	Rxrg	0.0250913
Atp1b4	Txlnb	0.0217784
Atp1b4	Myoz2	0.0205524
Atp1b4	Hrc	0.0247513
Atp1b4	Chodl	0.0202215
Atp1b4	Casq1	0.0476601
Atp1b4	Myoz1	0.0242838
Cdh16	Id3	0.0209928
Cdh16	Ptpn13	0.0248269
Cdh16	Aldh1a3	0.0238765
Cdh16	Krt18	0.0432088
Cdh16	Sh2d4a	0.0239249
Cdh16	Ldhb	0.0227245
Cdh16	Col18a1	0.0313889
Cdh16	Igfbp7	0.031195
Cdh16	St14	0.0203218
Cdh16	Hoxd11	0.0419087
Cdh16	Atp1a1	0.0263602
Cdh16	Grb7	0.0208025
Cdh16	Myo5b	0.0231054
Cdh16	Npnt	0.0285915
Cdh16	Hoxa10	0.030962
Cdh16	Lrriq1	0.074622
Cdh16	Mecom	0.0240876
Cdh16	Asb9	0.0224651
Cdh16	Mep1a	0.0427247
Cdh16	Rbpms	0.0213242
Cdh16	Gsdmc2	0.0897291
Cdh16	Cfh	0.020733
Cdh16	Dach1	0.0377937
Cdh16	Fxyd2	0.0551456
Cdh16	Dpp4	0.0243015
Cdh16	Plac8	0.0231142
Cdh16	Kif12	0.0550782
Cdh16	Pdzk1	0.0206856
Cdh16	Ly6a	0.07688
Cdh16	Hoxa9	0.0240524
Cdh16	Hoxd8	0.033692
Cdh16	Nme7	0.0228494
Cdh16	Wfdc2	0.0558219
Cdh16	Lama5	0.0264572
Cdh16	Cldn6	0.0326416
Cdh16	Hoxd9	0.0426096
Cdh16	Tmem45b	0.0210688
Cdh16	Lama1	0.0335098
Cdh16	Nr2f2	0.0256792
Clec2g	Dsc2	0.0210913
Clec2g	Serpinb3a	0.0225815
Cpz	Col1a1	0.0307324
Cpz	Col1a2	0.0316322
Cpz	Dcn	0.0207851
Cpz	Sparc	0.021658
Cpz	Lox	0.0201251
Cpz	Rcn1	0.0201725
Cpz	Col8a1	0.027317
Cpz	1500015O10Rik	0.0220038
Cpz	Fxyd5	0.0217544
Dhrs7c	Apobec2	0.0217365
Dhrs7c	Ckm	0.0305278
Dhrs7c	Ky	0.0277974
Dhrs7c	Myh8	0.0434148
Dhrs7c	Myl1	0.0232325
Dhrs7c	Tnnc2	0.0238264
Dhrs7c	Klhl41	0.020766
Dhrs7c	Sln	0.0250614
Dhrs7c	Tnni2	0.0217234
Dhrs7c	Tnnt3	0.0229482
Dhrs7c	Ttn	0.0221481
Dhrs7c	Eno3	0.0270421
Dhrs7c	Atp2a1	0.0317486
Dhrs7c	Mybpc1	0.0303534
Dhrs7c	Pgam2	0.028478
Dhrs7c	Srpk3	0.023414
Dhrs7c	Hfe2	0.0226966
Dhrs7c	Ldb3	0.0323009
Dhrs7c	Itgb1bp2	0.0202993
Dhrs7c	Neb	0.0213137
Dhrs7c	Hrc	0.0200489
Dhrs7c	Myoz1	0.0224031
Diaph2	Enox2	0.0215015
Diaph2	Chm	0.0247796
Diaph2	Cask	0.0217672
Diaph2	Gpc3	0.0221349
Diaph2	Pola1	0.032749
Diaph2	Tbl1x	0.0236223
Diaph2	Ammecr1	0.0224406
Diaph2	Atrx	0.0235898
Diaph2	Adam12	0.0249685
Diaph2	Huwe1	0.0236824
Diaph2	Il1rapl2	0.0216685
Diaph2	Tmem164	0.0349539
Diaph2	Aff2	0.030348
Diaph2	Mid1	0.0299413
Diaph2	Pcdh19	0.0249436
Diaph2	Eda	0.0341292
Epha5	Ccnd2	0.0220189
Epha5	Nrg1	0.0260447
Epha5	Ybx1	0.0210096
Epha5	Fabp7	0.0202824
Epha5	Rab13	0.0281665
Epha5	Frmd5	0.023398
Epha5	Mpped1	0.0282834
Epha5	Gpm6a	0.024176
Epha5	Erbb4	0.0227905
Epha5	Foxg1	0.0607277
Epha5	Adgrl3	0.0408595
Epha5	Map1b	0.0242321
Epha5	Ctnna2	0.021369
Epha5	Dcc	0.0265939
Epha5	Grik2	0.0211808
Epha5	Sox11	0.0227404
Epha5	Dlx1as	0.0222576
Epha5	Plxna4	0.0214014
Epha5	Kcnq3	0.0202231
Epha5	Pantr1	0.0278465
Epha5	Epha3	0.0344181
Epha5	Gpm6b	0.0284136
Epha5	Magi2	0.0303169
Epha5	Arx	0.030193
Epha5	Cacng4	0.0241556
Galnt18	Malat1	0.0225786
Galnt18	Sbf2	0.0227773
Galnt18	Dock1	0.0266856
Galnt18	Sox6	0.0207122
Galnt18	Igf1r	0.0205954
Galnt18	Ctnna3	0.0242418
Galnt18	Prkg1	0.0216494
Galnt18	Trp63	0.0206586
Galnt18	Gab2	0.0208652
Galnt18	Maml2	0.0212803
Gm10535	Thbs2	0.0217886
Gm16104	Cldn5	0.025757
Gm32828	Sephs2	0.282129
Gm38393	Gap43	0.0257903
Gm38393	Snhg11	0.0285854
Gm38393	Tubb3	0.0224145
Gm38393	Tubb2b	0.0214661
Gm38393	Celf4	0.0200108
Gm38393	Mllt11	0.0261964
Gm38393	Map1b	0.0282464
Gm38393	Mapt	0.0405022
Gm38393	Ctnna2	0.0227694
Gm38393	Map2	0.0203765
Gm38393	Myt1l	0.0209823
Gm38393	Crmp1	0.023327
Gm38393	Nova1	0.0214398
Gm38393	Gng3	0.0280349
Gm38393	Nrxn1	0.0201707
Gm38393	Syt1	0.0201256
Gm38393	Nrg3	0.0235775
Gm38393	Prkcb	0.0240207
Gm38393	Snrpn	0.571885
Gm38393	Gabrb3	0.0200222
Gm38393	Ina	0.0273101
Gm38393	Nefl	0.0203389
Gm44777	Pik3c2a	0.022623
Il4i1	Tbc1d17	0.0353125
Kif13a	Atxn1	0.0268694
Lbp	Cldn11	0.0208272
Lbp	Ptgds	0.0238242
Lepr	Aebp1	0.0267589
Lepr	Fn1	0.021796
Lepr	Nid2	0.0216093
Lepr	Akap12	0.0237731
Lepr	Cldn11	0.0450702
Lepr	Nid1	0.0211881
Lepr	Trpm3	0.0367099
Lepr	Arhgap29	0.025791
Lepr	Bnc2	0.0269306
Lepr	Cfh	0.027919
Lepr	Ptgds	0.0315482
Lepr	Slc7a11	0.037649
Lepr	Wnt6	0.0236256
Lepr	Olfml2a	0.0225686
Lepr	Aldh1a2	0.0497689
Mgarp	Ly6d	0.024458
Mgarp	Alas1	0.0263761
Mgarp	Hao2	0.0492297
Mgarp	Fdxr	0.0291044
Mgarp	Fdx1	0.0407851
Mgarp	Akr1b7	0.117939
Mgarp	Scarb1	0.0362922
Mgarp	Adh1	0.0403312
Myh7b	Apobec2	0.0430365
Myh7b	Ky	0.0269671
Myh7b	Sln	0.0272226
Myh7b	Gcom1	0.0328721
Myh7b	Mirg	0.0411603
Myh7b	Myzap	0.0819155
Myh7b	Ttn	0.035112
Myh7b	Myh7	0.0660143
Myh7b	Tnnt1	0.0299855
Myh7b	Mef2c	0.0301452
Myh7b	Tnnc1	0.024312
Myh7b	Erbb4	0.0349787
Myh7b	Cacna1s	0.0297963
Myh7b	Ccdc141	0.0249697
Myh7b	Meg3	0.0276798
Myh7b	Rtl1	0.0271735
Myh7b	Mybpc1	0.0572962
Myh7b	Tpm3	0.0218252
Myh7b	Car3	0.0426289
Myh7b	Dmd	0.0330896
Myh7b	Obscn	0.0381841
Myh7b	Kremen1	0.0201796
Myh7b	Myl2	0.0546686
Myh7b	Myom1	0.0223285
Myh7b	Alpk3	0.0267108
Myh7b	Fhl1	0.0229575
Myh7b	Stim1	0.0223183
Myh7b	Myom2	0.0214825
Myh7b	Trim55	0.027603
Myh7b	Ryr1	0.0384304
Myh7b	Agbl1	0.0366984
Myh7b	Fst	0.0389445
Myh7b	Ldb3	0.0321104
Myh7b	Myl3	0.0696037
Myh7b	Chrnd	0.0290808
Myh7b	Col25a1	0.037638
Myh7b	Fgfrl1	0.028607
Myh7b	Myot	0.0388173
Myh7b	Jazf1	0.0325834
Myh7b	Neb	0.0684644
Myh7b	Cacna2d1	0.0295147
Myh7b	Dysf	0.0304321
Myh7b	Mylk4	0.0293648
Myh7b	Pde4dip	0.0200448
Myh7b	Cdh13	0.0405464
Myh7b	Col23a1	0.0328195
Myh7b	Ablim3	0.0244066
Myh7b	Gm28653	0.0626231
Myh7b	Myoz2	0.0235841
Myh7b	Chrna1	0.028845
Myh7b	Fam169b	0.0233695
Myh7b	Rab40b	0.0211577
Myh7b	Camk2a	0.0206201
Myh7b	5430431A17Rik	0.0239463
Mypn	Apobec2	0.0297332
Mypn	Ckm	0.0252256
Mypn	Ky	0.0248589
Mypn	Mcu	0.0407171
Mypn	Myh8	0.0225495
Mypn	AW551984	0.0200757
Mypn	Actn2	0.0250155
Mypn	Nexn	0.0321512
Mypn	Sln	0.0227174
Mypn	Akap6	0.0295421
Mypn	Fitm1	0.0212925
Mypn	Mirg	0.0317821
Mypn	Palld	0.0212965
Mypn	Srl	0.0328935
Mypn	Ttn	0.0443339
Mypn	Iffo1	0.0228529
Mypn	Dlg2	0.033024
Mypn	Myog	0.0219985
Mypn	Eno3	0.0310442
Mypn	Atp2a1	0.036725
Mypn	Cacna1s	0.0232561
Mypn	Ccdc141	0.0290119
Mypn	Cox6a2	0.021744
Mypn	Rtl1	0.0388111
Mypn	Casq2	0.0309536
Mypn	Ctnna3	0.0434106
Mypn	Mybpc1	0.0693637
Mypn	Pgam2	0.0219428
Mypn	Cap2	0.023768
Mypn	Dmd	0.0356933
Mypn	Obscn	0.0416472
Mypn	Ampd1	0.0440511
Mypn	Eya4	0.030023
Mypn	Dpp6	0.0233422
Mypn	Vgll2	0.0201482
Mypn	Myom2	0.0201911
Mypn	Tead4	0.0212697
Mypn	Grip1	0.0213665
Mypn	Trim55	0.039374
Mypn	Ryr1	0.0456981
Mypn	Agbl1	0.0241424
Mypn	Ldb3	0.0386679
Mypn	Chrnd	0.0200072
Mypn	Itgb1bp2	0.0282257
Mypn	Myot	0.0294038
Mypn	AC117608.1	0.0209095
Mypn	Klhl31	0.0231261
Mypn	Klhl40	0.0241404
Mypn	Neb	0.0637822
Mypn	Cacna2d1	0.0308326
Mypn	Lrrfip1	0.0222824
Mypn	Dysf	0.033617
Mypn	Lama2	0.0280285
Mypn	Mylk4	0.0399181
Mypn	Pde4dip	0.0205907
Mypn	Cdh13	0.0207391
Mypn	Chrnb1	0.0250054
Mypn	Pdlim3	0.0309283
Mypn	Gm28653	0.0564878
Mypn	Txlnb	0.0246678
Mypn	Agl	0.0233802
Mypn	Myoz2	0.0224432
Mypn	Smpx	0.0290539
Mypn	Lmo7	0.0284409
Mypn	Camk2a	0.0406976
Mypn	Gm15475	0.0258179
Mypn	Dhrs7c	0.0214309
Mypn	Myh7b	0.0349412
Ndrg4	Fabp7	0.0263197
Ndrg4	Gap43	0.0262977
Ndrg4	Tubb2a	0.0242557
Ndrg4	Snhg11	0.0338165
Ndrg4	Tuba1a	0.0205703
Ndrg4	Fxyd7	0.0200104
Ndrg4	Stmn3	0.0255859
Ndrg4	Stmn2	0.0254261
Ndrg4	Map1b	0.0202646
Ndrg4	Mapt	0.022854
Ndrg4	Acot7	0.0237188
Ndrg4	Uchl1	0.0229075
Ndrg4	Gng3	0.0208395
Ndrg4	Pfkp	0.0200729
Ndrg4	Rab6b	0.0247912
Ndrg4	Arhgdig	0.0243793
Ndrg4	Sncg	0.0286555
Ndrg4	Elavl4	0.0254661
Ndrg4	Ppp1r1c	0.0242438
Ndrg4	Nefl	0.0362899
Pdpn	Vim	0.0226757
Pdpn	Dpt	0.0268086
Pdpn	Fbn1	0.0228853
Pdpn	Ptn	0.0253547
Pdpn	Mfap5	0.0217313
Prox1	Klhl4	0.0263092
Prox1	Lyve1	0.0243141
Prune2	Piezo2	0.0247263
Prune2	Ttll7	0.0337432
Prune2	Fxyd7	0.0293718
Prune2	Gm45881	0.0232436
Prune2	Tmeff2	0.0206904
Prune2	Fgf13	0.0283051
Prune2	Galnt14	0.0234782
Prune2	Prkg1	0.0396975
Prune2	Tpd52	0.0230773
Prune2	Dpp6	0.0235496
Prune2	Rgs7bp	0.034459
Prune2	Scn10a	0.0412046
Prune2	Ptprr	0.0234702
Prune2	Bnc2	0.0203303
Prune2	Rbm20	0.0211511
Prune2	Sncg	0.0385989
Prune2	Pde4dip	0.0204808
Prune2	Elavl4	0.0222403
Prune2	Gm28653	0.0276747
Prune2	Dgkh	0.0230178
Prune2	Fkbp1b	0.0328554
Prune2	Scn9a	0.0299314
Prune2	Mtcl1	0.0263545
Prune2	Nwd2	0.0329931
Prune2	Lix1	0.0247551
Prune2	Ppp1r1c	0.0592924
Prune2	Nefl	0.0234703
Psrc1	Cenpf	0.0243097
Psrc1	Top2a	0.0201179
Rgs7	Gap43	0.0266255
Rgs7	Kif26b	0.0306091
Rgs7	Ntng1	0.0206859
Rgs7	Dlg2	0.0204147
Rgs7	Kcnb2	0.0249077
Rgs7	Ryr2	0.0222766
Rgs7	Thsd7b	0.021147
Rgs7	Tmeff2	0.0210877
Rgs7	Lsamp	0.0211743
Rgs7	Ctnna2	0.0315993
Rgs7	Rims1	0.0275424
Rgs7	Pld5	0.0497511
Rgs7	Nrxn1	0.0407346
Rgs7	Plxna4	0.0256275
Rgs7	Syt1	0.0302888
Rgs7	Dpp6	0.0243776
Rgs7	Pfkp	0.020019
Rgs7	Galntl6	0.0295093
Rgs7	Pou2f2	0.0216072
Rgs7	Fam155a	0.0258253
Rgs7	Rbfox1	0.0475643
Rgs7	Kcnmb2	0.0282003
Rgs7	Slc6a2	0.0210334
Rgs7	Adgrb3	0.0359774
Rgs7	Nrg3	0.0335974
Rgs7	Pclo	0.0290643
Rgs7	Akt3	0.0216751
Rgs7	Th	0.0214942
Rgs7	Scn9a	0.0248066
Rgs7	Astn1	0.0225701
Rgs7	Cartpt	0.0268291
Rgs7	Nwd2	0.0201675
Rgs7	Xkr4	0.0241447
Rgs7	Nefl	0.0204219
Rundc3a	Stmn1	0.0219138
Rundc3a	Nsg2	0.0283196
Rundc3a	Tuba1a	0.0303669
Rundc3a	Tubb3	0.0376906
Rundc3a	Tubb2b	0.0247593
Rundc3a	Stmn3	0.0201692
Rundc3a	Foxg1	0.021763
Rundc3a	Stmn2	0.0303853
Rundc3a	Tagln3	0.0212167
Rundc3a	Map1b	0.0211113
Rundc3a	Rtn1	0.0326535
Rundc3a	Crmp1	0.0240947
Rundc3a	Dcx	0.0273606
Sapcd1	Vwa7	0.526249
Shox2	Prrx1	0.0225602
Shox2	Zfhx4	0.029987
Shox2	Twist1	0.0242183
Shox2	Tbx15	0.0211093
Shox2	Pou4f2	0.0288495
Shox2	Tmeff2	0.0252828
Shox2	Osr2	0.0302825
Shox2	Tenm2	0.0250104
Shox2	Lmo1	0.0223788
Shox2	Bend5	0.0233167
Shox2	Nova1	0.0334028
Shox2	Dkk2	0.0302074
Shox2	Tcf7l2	0.0363139
Shox2	Hoxa10	0.0209383
Shox2	Cachd1	0.0235284
Shox2	Gm28050	0.0294122
Shox2	Rgs6	0.0231434
Shox2	Tfap2b	0.0579049
Shox2	Adgrl2	0.0210395
Shox2	Rsrc1	0.0345612
Shox2	Pcdh10	0.0203342
Shox2	Pitx1	0.0387044
Slc12a5	Snhg11	0.0270801
Slc12a5	Copg2	0.0235854
Slc12a5	Ly6h	0.0206646
Slc12a5	Nova1	0.0297207
Slc12a5	Pnmal2	0.0208715
Slc12a5	Tmem130	0.0235313
Slc12a5	Pcdh15	0.0208848
Slc16a10	Mt1	0.0229445
Slc16a10	Ttr	0.0250587
Slc16a10	Slc25a37	0.0234155
Slc16a10	Cpox	0.0214323
Slc16a10	Tmcc2	0.0276522
Slc16a10	Car2	0.0211529
Slc16a10	Slc4a1	0.0270331
Smpd5	Oplah	0.399132
Spc25	Tuba1b	0.0207944
Spc25	Ccna2	0.0254403
Spc25	Cenpf	0.0226033
Spc25	Hmgb2	0.0410741
Spc25	Rrm2	0.0241792
Spc25	Ube2c	0.0218526
Spc25	Kif23	0.0209958
Spc25	Pclaf	0.0262408
Spc25	Top2a	0.0418016
Spc25	Cks2	0.0215677
Spc25	Hist1h1e	0.0232212
Spc25	Hmgn2	0.0242932
Spc25	Cdca8	0.0207378
Spc25	Cdk1	0.0269672
Spc25	H1f0	0.0222958
Spc25	H2afv	0.0214631
Spc25	Lockd	0.0211876
Spc25	Birc5	0.0278213
Spc25	Ccnb2	0.0201631
Spc25	Tpx2	0.0252074
Spc25	Ect2	0.021418
Spc25	Kpna2	0.0232496
Spc25	Mki67	0.0373403
Spc25	H2afx	0.0258583
Spc25	Nusap1	0.0241681
Spc25	Pimreg	0.0223408
Spc25	Hist1h1b	0.0325364
Spc25	Rccd1	0.0205857
Spc25	Cenpe	0.0202186
Spc25	Pbk	0.0204094
Spc25	Aspm	0.0241526
Stard9	Nfib	0.0214498
Stard9	Tshz2	0.0200417
Stard9	Cdan1	0.0337573
Stard9	Adh1	0.0249517
Tmed1	Dnm2	0.343415
Tmem35a	Hoxb8	0.0215626
Tmem35a	Pcsk1n	0.0206643
Tmem88	Cav1	0.0237559
Tmem88	Fabp4	0.0204149
Tmem88	Naa38	0.0857695
Tmem88	Flt1	0.0216054
Tmem88	Aplnr	0.0314155
Tmem88	Cd93	0.0231601
Wnt2	Fndc1	0.020322
Wnt2	Klf4	0.0236959
Wnt2	Dcn	0.0231566
Wnt2	Dlk1	0.0216801
Wnt2	Sftpc	0.0306128
Wnt2	Cd248	0.0296237
Wnt2	Cd34	0.0304524
Wnt2	Dpt	0.036988
Wnt2	Fbn1	0.0316562
Wnt2	Nrk	0.0213931
Wnt2	Plagl1	0.0230399
Wnt2	Sema3c	0.0305682
Wnt2	Arhgap20	0.0250312
Wnt2	Col5a3	0.0241773
Wnt2	S1pr3	0.0204937
Wnt2	Adam12	0.0267624
Wnt2	Lox	0.0221222
Wnt2	Svep1	0.0294183
Wnt2	Fgf10	0.0230095
Wnt2	Igfbp6	0.0203869
Wnt2	Akap12	0.0294085
Wnt2	Ednra	0.0227551
Wnt2	Isoc1	0.0218616
Wnt2	St7	0.0278256
Wnt2	Gata6	0.0253369
Wnt2	Clec3b	0.0226307
Wnt2	Gyg	0.0283141
Wnt2	Tbx2	0.0242423
Wnt2	Mfap5	0.024761
Wnt2	Cd55	0.0274519
Wnt2	Emilin2	0.0221217
Wnt2	Scara5	0.0241491
Wnt2	Snai2	0.0230193
Wnt2	Nebl	0.02432
Wnt2	Ly6a	0.032091
Wnt2	Adh1	0.06445
Wnt2	Opcml	0.0259727
Wnt2	Rras2	0.0240281
Wnt2	Pde5a	0.0329357
Wnt2	Tek	0.0232941
Wnt2	Kitl	0.0233561
Wnt2	Adarb1	0.021658
Wnt5a	Dcn	0.0284808
Wnt5a	Mfap2	0.0214201
Wnt5a	Prrx1	0.0220626
Wnt5a	Lum	0.0215137
Wnt5a	Slit3	0.0210922
Wnt5a	Tbx15	0.0377221
Wnt5a	Tbx18	0.0220743
Wnt5a	Tcf4	0.0219542
Wnt5a	Col26a1	0.0319098
Wnt5a	Col6a2	0.0226262
Wnt5a	Col6a3	0.0217335
Wnt5a	Plpp3	0.0211658
Wnt5a	S1pr3	0.0233783
Wnt5a	Vgll3	0.0392164
Wnt5a	Osr2	0.0292391
Wnt5a	Lmcd1	0.0309228
Wnt5a	Bend5	0.0349749
Wnt5a	Fgf10	0.0248337
Wnt5a	Sema5a	0.0201108
Wnt5a	Twist2	0.0491469
Wnt5a	Limch1	0.026791
Wnt5a	Osr1	0.0302478
Wnt5a	Prickle2	0.0213028
Wnt5a	Cxcl14	0.0356483
Wnt5a	Cachd1	0.0269147
Wnt5a	Trps1	0.0233231
Wnt5a	Glis3	0.0329225
Wnt5a	Tmem132c	0.0309488
Wnt5a	Cacna2d3	0.0517916
Wnt5a	Col23a1	0.0329021
Wnt5a	Enpp2	0.0201266
Wnt5a	Pappa2	0.022397
Wnt5a	a	0.0261672
Wnt5a	Crlf1	0.0268265
Zfp385b	Crabp1	0.0296359
Zfp385b	Abi3bp	0.0237038
Zfp385b	Col5a1	0.0292604
Zfp385b	Dcn	0.0352313
Zfp385b	Dennd1a	0.0232338
Zfp385b	Fam189a1	0.0206095
Zfp385b	Lum	0.0278815
Zfp385b	Twist1	0.0223589
Zfp385b	Col6a1	0.0203347
Zfp385b	Dpt	0.029551
Zfp385b	Prickle1	0.0202006
Zfp385b	Tbx15	0.0282147
Zfp385b	Trio	0.0215925
Zfp385b	Cers6	0.0209819
Zfp385b	Col6a2	0.0312043
Zfp385b	Col6a3	0.0292505
Zfp385b	Fam46a	0.0283116
Zfp385b	Tmeff2	0.0230651
Zfp385b	Man2a1	0.0227798
Zfp385b	Mast4	0.0208187
Zfp385b	Meg3	0.0292135
Zfp385b	Fap	0.0265504
Zfp385b	Plcb1	0.0240724
Zfp385b	Pth1r	0.0210287
Zfp385b	Npas3	0.0355844
Zfp385b	Sgcd	0.023906
Zfp385b	Thsd4	0.0227796
Zfp385b	Tmem26	0.0222934
Zfp385b	Frmd4a	0.0247439
Zfp385b	Sema5a	0.0316656
Zfp385b	Twist2	0.0438205
Zfp385b	Adamtsl1	0.0212196
Zfp385b	Nrp1	0.0201704
Zfp385b	Sorcs2	0.0224888
Zfp385b	Ghr	0.0258152
Zfp385b	Irx1	0.0237266
Zfp385b	Celf2	0.0384948
Zfp385b	Cxcl14	0.0215756
Zfp385b	Tshz2	0.0305407
Zfp385b	Agtr2	0.023194
Zfp385b	Galnt13	0.0203362
Zfp385b	Meis2	0.0303143
Zfp385b	Cachd1	0.0223512
Zfp385b	Dmrt2	0.0225376
Zfp385b	Adamts17	0.0238204
Zfp385b	Tgfbr3	0.0278666
Zfp385b	Adamts2	0.028869
Zfp385b	Lvrn	0.0201676
Zfp385b	Ror2	0.0216403
Zfp385b	Tmem132c	0.0514371
Zfp385b	Dchs2	0.0253729
Zfp385b	Cdon	0.0232949
Zfp385b	Ntn1	0.0212415
Zfp385b	Opcml	0.0277557
Zfp385b	Lrig1	0.025518
Zfp385b	Pappa2	0.0421874
Zfp385b	Col7a1	0.0216805
Zfp385b	Pde7b	0.0318035
Zfp385b	a	0.028636
Zfp385b	Pcdh10	0.023318
Zfp385b	Creb3l1	0.0257948
Zfp385b	Nt5e	0.0301242
Zfp385b	Kitl	0.0374446
Zfp385b	Wnt5a	0.0230791
Zfp668	Zfp646	0.0219102
Aldh1a1	Igfbp2	0.0263552
Aldh1a1	Myl9	0.0241968
Aldh1a1	Acta2	0.0216096
Aldh1a1	Tagln	0.0307041
Aldh1a1	Myh11	0.0686289
Aldh1a1	Cxcl16	0.021922
Aldh1a1	Guca2a	0.0264515
Aldh1a1	Mylk	0.0299105
Aldh1a1	Sfta2	0.0201044
Aldh1a1	Ifitm1	0.0209693
Aldh1a1	Adamdec1	0.0588825
Arhgap26	AW554918	0.0208531
Arhgap26	Ank2	0.0240634
Arhgap26	Piezo2	0.0320067
Arhgap26	Tcf4	0.0223825
Arhgap26	Zfp407	0.0204121
Arhgap26	Svil	0.0205576
Arhgap26	Tshz2	0.0252137
Arhgap26	Rbfox1	0.023294
Arhgap26	Nr3c1	0.0226828
Arhgap26	Gm42416	0.0284561
Arhgap26	Zeb1	0.0320004
Arhgap26	Ldlrad4	0.0341289
Arhgap26	Kitl	0.0256041
Arl4c	Krt17	0.0251364
Atcayos	Apobec2	0.0211416
Atcayos	Ckm	0.0254028
Atcayos	Ky	0.0254458
Atcayos	Myh8	0.0260677
Atcayos	Tnnc2	0.0200144
Atcayos	Actn2	0.0211133
Atcayos	Hspb3	0.0229083
Atcayos	Sln	0.0242581
Atcayos	Tnnt2	0.0239522
Atcayos	Tnnt3	0.0234696
Atcayos	Ttn	0.0368185
Atcayos	Mrln	0.0203581
Atcayos	Cox6a2	0.0288336
Atcayos	Casq2	0.0201335
Atcayos	Mybpc1	0.0340116
Atcayos	Pgam2	0.0252036
Atcayos	Dmd	0.0200615
Atcayos	Obscn	0.0310725
Atcayos	Ampd1	0.0273468
Atcayos	Ldb3	0.027605
Atcayos	Gm36543	0.0217168
Atcayos	Itgb1bp2	0.0287928
Atcayos	Neb	0.0309448
Atcayos	Gm28653	0.0426834
Atcayos	Nmrk2	0.0680343
Atcayos	Myoz1	0.0243781
Atcayos	Dhrs7c	0.022941
Atg10	Ssbp2	0.0366677
Atp1b1	Snhg11	0.0223963
Atp1b1	Ly6a	0.0240961
Atp1b1	Lgals2	0.0215478
Atp1b1	Nme7	0.37178
Atp1b1	Cdh16	0.022892
Bmp5	Meox2	0.0219709
Bmp5	Sftpc	0.0263701
Bmp5	Rora	0.0251277
Bmp5	Cdh11	0.0235927
Bmp5	Mgp	0.0284163
Bmp5	Sox5	0.0300843
Bmp5	Acan	0.0210294
Bmp5	Daam2	0.020345
Bmp5	Col2a1	0.025408
Bmp5	Fat4	0.0235689
Bmp5	Phlda1	0.0235078
Bmp5	Gucy1a1	0.0212424
Bmp5	Cald1	0.0217922
Bmp5	Ppp1r14a	0.0207109
Bmp5	Sparcl1	0.0216786
Bmp5	Col11a1	0.0362291
Bmp5	Col9a1	0.0283269
Bmp5	Unc5c	0.0312744
Bmp5	Cacnb2	0.0245436
Bmp5	Mecom	0.0237997
Bmp5	Col25a1	0.0408155
Bmp5	Etv1	0.0205741
Bmp5	Tbx2	0.0247069
Bmp5	Col24a1	0.0288778
Bmp5	Nebl	0.0221066
Bmp5	Adh1	0.0452918
Bmp5	Pde5a	0.0241818
Bmp5	Maml2	0.0289163
Bmp5	Tox	0.0245073
Bmp5	Colec12	0.0231052
Bmp5	Adarb1	0.0225826
Cacng1	Acta1	0.0249228
Cacng1	Myh8	0.0215015
Cacng1	Myl1	0.025501
Cacng1	Tnnc2	0.0218733
Cacng1	Actn2	0.0210205
Cacng1	Tceal7	0.0301547
Cacng1	Tnnt3	0.0303929
Cacng1	Srl	0.0225502
Cacng1	Tpm2	0.0218541
Cacng1	Ttn	0.0387705
Cacng1	Tnnt1	0.0208639
Cacng1	Myog	0.0224427
Cacng1	Casq2	0.0225369
Cacng1	Mybpc1	0.0330471
Cacng1	Des	0.0213263
Cacng1	Myom2	0.0227305
Cacng1	Trim55	0.0201557
Cacng1	Fgf6	0.0285121
Cacng1	Ldb3	0.0280054
Cacng1	Myot	0.0225606
Cacng1	Nrap	0.0203527
Cacng1	Neb	0.0319324
Cacng1	Mustn1	0.0223842
Cacng1	Gm28653	0.0201
Cacng1	Atp1b4	0.0307717
Cdh8	Ebf1	0.0361088
Cdh8	Ntng1	0.0346153
Cdh8	Frmd5	0.0216621
Cdh8	Tenm3	0.043714
Cdh8	Dlg2	0.02892
Cdh8	Enc1	0.029929
Cdh8	Cadm2	0.0285944
Cdh8	Cdh11	0.0280143
Cdh8	Robo2	0.0273019
Cdh8	Ak5	0.0210951
Cdh8	Tenm2	0.0283381
Cdh8	Csmd1	0.023594
Cdh8	Hoxb8	0.070619
Cdh8	Lingo2	0.032539
Cdh8	Galnt13	0.0214036
Cdh8	Lrrc4c	0.0242899
Cdh8	Galntl6	0.0301129
Cdh8	Hoxa7	0.0217537
Cdh8	Ntm	0.0255571
Cdh8	Spock3	0.0364065
Cdh8	Gria2	0.0355285
Cdh8	Magi2	0.022901
Cdh8	Mtus2	0.022136
Cdh8	Myo16	0.0298704
Cdh8	Cntn4	0.0268286
Cdh8	Pcdh15	0.0202087
Clec11a	Col1a1	0.0302906
Clec11a	Col1a2	0.0222652
Clec11a	Ibsp	0.0283596
Clec11a	Prrx1	0.0235597
Clec11a	C1qtnf3	0.0229769
Clec11a	Ogn	0.0243184
Clec11a	Aspn	0.0388687
Clec11a	Cdh11	0.0203705
Clec11a	Col12a1	0.0369241
Clec11a	Col16a1	0.0255952
Clec11a	Mgp	0.0213747
Clec11a	Cthrc1	0.020441
Clec11a	Kctd12	0.0246749
Clec11a	Nrp2	0.0205492
Clec11a	Thbs2	0.0272461
Clec11a	Tnc	0.0213958
Clec11a	Col8a1	0.0227363
Clec11a	Col11a1	0.0252494
Clec11a	Bnc2	0.0279635
Clec11a	Alpl	0.0396566
Clec11a	Col8a2	0.0270231
Clec11a	Sp7	0.0218221
Clec11a	Ptgfr	0.0214561
Dnaaf1	Taf1c	0.127022
Dnm3	Mapt	0.0266435
Dnm3	Mdga2	0.0211265
Dnm3	Lingo2	0.0301782
Dnm3	Map2	0.028866
Dnm3	Myt1l	0.0232056
Dnm3	Nova1	0.0232863
Dnm3	Dscam	0.0220737
Dnm3	Nrg3	0.0260211
Dnm3	Gabrb3	0.0217851
Fam172a	Mast4	0.0253463
Fam172a	Ssbp2	0.027894
Fam172a	Ttc37	0.021621
Fam172a	Mctp1	0.0203696
Fam172a	Arl15	0.0323175
Fam172a	Dip2c	0.0240716
Fam172a	Pde4d	0.0223657
Fam172a	Slf1	0.0250118
Fam172a	2210408I21Rik	0.0363995
Fam172a	Gmds	0.0254638
Fam172a	Cdkal1	0.0219252
Fam83e	Lgals2	0.0340107
Frmd8os	Frmd8	0.451916
Gm16892	Tbc1d23	0.08993
Gm26518	Pcbp2	0.036213
Gm29394	Zhx1	0.118583
Gm29394	9130401M01Rik	0.0394508
Gm9493	Rps7	0.0859937
Grk5	Atrnl1	0.0262401
Grk5	Zfp950	0.0243738
Hist1h3d	Hist1h1e	0.0202991
Hist1h3d	Hist1h1d	0.0223467
Llgl2	Mal	0.0222376
Llgl2	Krt18	0.0261386
Llgl2	Gm16136	0.0204869
Llgl2	Spint2	0.0236321
Llgl2	Sp6	0.0290086
Llgl2	Psca	0.0218369
Lyn	Lyz2	0.0256041
Lyn	Klhl4	0.0217089
Lyn	Mrc1	0.0254338
Lyn	Elmo1	0.0217546
Lyn	Slc9a9	0.0208291
Lyn	Gm26857	0.094537
Lyn	Stab1	0.0233468
Lyn	Lyve1	0.0222504
Lyn	F13a1	0.0320128
Lyn	Abca1	0.0201872
Lyn	Fcer1g	0.0246644
Lyn	Fli1	0.0210605
Magi1	Foxp1	0.035456
Magi1	Magi3	0.0201727
Magi1	Malat1	0.0290548
Magi1	Exoc4	0.0300135
Magi1	Hipk2	0.0211591
Magi1	Adamts9	0.0347531
Magi1	Mast4	0.0223309
Magi1	Nr2c2	0.0201259
Magi1	Pdzrn3	0.024288
Magi1	Elmo1	0.0220873
Magi1	Prickle2	0.0406169
Magi1	Ccser1	0.0357582
Magi1	Tcf7l1	0.0254623
Magi1	Frmd4b	0.0224078
Magi1	Vgll4	0.0218715
Magi1	Cacna1c	0.0243888
Magi1	Atxn1	0.0206014
Magi1	Dysf	0.024567
Magi1	Exoc6b	0.0285209
Magi1	Fgd5	0.0236416
Magi1	Lrig1	0.0225791
Magi1	Ptprm	0.0243833
Magi1	Itpr1	0.0272913
Magi1	Maml2	0.0231991
Magi1	Etv6	0.02918
Mis12	Derl2	0.0400653
Myt1	Tagln3	0.0216338
Myt1	Insm1	0.0274354
Myt1	Pantr1	0.0204665
Myt1	Elavl4	0.0207753
Nmnat2	Stmn2	0.0251415
Nmnat2	Mapt	0.0239235
Nmnat2	Crmp1	0.0221547
Nmnat2	Nrg3	0.0210042
Prr16	Dnm3os	0.0277267
Prr16	Igfbp4	0.0239398
Prr16	Sncaip	0.0280433
Prr16	Abi3bp	0.0498413
Prr16	Prrx1	0.0268853
Prr16	Palld	0.0211199
Prr16	Rora	0.0219891
Prr16	Dpt	0.0238717
Prr16	Ptprd	0.0209012
Prr16	Tbx15	0.0266902
Prr16	Tbx18	0.0217326
Prr16	Zfp521	0.046321
Prr16	Aspn	0.0211469
Prr16	Mcc	0.0287696
Prr16	Bgn	0.0210916
Prr16	Cacna1g	0.0218472
Prr16	Chsy3	0.0584558
Prr16	Lox	0.0204348
Prr16	Csmd3	0.0224324
Prr16	Osr2	0.0201414
Prr16	Pcdh9	0.0312331
Prr16	Setbp1	0.0413572
Prr16	Auts2	0.020236
Prr16	Ctnna3	0.0243338
Prr16	Rai14	0.0207759
Prr16	Col22a1	0.020701
Prr16	Col8a1	0.0288123
Prr16	Rbms3	0.0249796
Prr16	Svil	0.0329451
Prr16	Sgcd	0.0302232
Prr16	Creb5	0.0238637
Prr16	Adamtsl1	0.0230754
Prr16	Penk	0.023837
Prr16	Fbn2	0.046152
Prr16	Fgf14	0.0215417
Prr16	Lhx8	0.0222074
Prr16	Samd4	0.0218321
Prr16	Sema3a	0.0277638
Prr16	Sema6a	0.0279692
Prr16	Tnfaip8	0.0287181
Prr16	Prkg1	0.028048
Prr16	Mecom	0.0296951
Prr16	Hmcn1	0.0204297
Prr16	Trps1	0.0466199
Prr16	Epha4	0.0203138
Prr16	Mkx	0.0201529
Prr16	Bnc2	0.0209461
Prr16	Pde4d	0.0238135
Prr16	Cacna1c	0.022617
Prr16	Ltbp1	0.0402547
Prr16	Prkd1	0.0205322
Prr16	Mmp16	0.0217394
Prr16	Kcnd2	0.0201196
Prr16	Ldlrad4	0.0295594
Prr16	Tox	0.022025
Prr16	Adamtsl3	0.024937
Prr16	Colec12	0.0220428
Prss12	Igfbp5	0.0205168
Prss12	Prrx1	0.0298362
Prss12	Postn	0.0255134
Prss12	Sfrp2	0.0228175
Prss12	Slc26a7	0.0227366
Prss12	Cxcl12	0.0290944
Prss12	Egfl8	0.0270023
Prss12	Serpine2	0.0200445
Prss12	Dkk2	0.0232796
Prss12	Igf1	0.0350013
Prss12	Spock3	0.0204973
Prss12	Olfml2a	0.0237502
Rab44	Rpl35a	0.0390129
Runx2	Ccnd2	0.0240214
Runx2	Col1a1	0.0456454
Runx2	Ibsp	0.104678
Runx2	Itgb5	0.0362735
Runx2	Malat1	0.0203595
Runx2	Ppfibp2	0.0234539
Runx2	Igfbp5	0.0382197
Runx2	Lmna	0.0242012
Runx2	Pcolce	0.0216786
Runx2	Prrx1	0.0656786
Runx2	Zfhx4	0.0364818
Runx2	Lum	0.0215639
Runx2	Mmp9	0.0477204
Runx2	Palld	0.0236406
Runx2	Rora	0.0332008
Runx2	Fat3	0.0281469
Runx2	Fgfr2	0.0229678
Runx2	Mpped2	0.0219693
Runx2	Ptprd	0.0304198
Runx2	Slit3	0.0467299
Runx2	Sox6	0.0407977
Runx2	Tenm3	0.0328244
Runx2	Zfp521	0.026676
Runx2	Aspn	0.0500459
Runx2	Galnt10	0.022297
Runx2	Olfml3	0.03408
Runx2	Zfhx3	0.0221024
Runx2	Bgn	0.0232907
Runx2	Cdh11	0.0469343
Runx2	Chsy3	0.0255985
Runx2	Cnn2	0.0379132
Runx2	Col12a1	0.0387196
Runx2	Col16a1	0.0330166
Runx2	Robo2	0.0387395
Runx2	Wif1	0.0291671
Runx2	Clmp	0.0222001
Runx2	Cthrc1	0.0226225
Runx2	Epb41l2	0.0216779
Runx2	Kctd12	0.0339481
Runx2	Matn4	0.0216703
Runx2	Nrp2	0.0630043
Runx2	Serpinf1	0.0257977
Runx2	Setbp1	0.0222684
Runx2	Thbs2	0.0457861
Runx2	Auts2	0.0322252
Runx2	Daam2	0.0258237
Runx2	Mafb	0.0300998
Runx2	Rai14	0.0262624
Runx2	Tnc	0.0448836
Runx2	Itga11	0.0375087
Runx2	Pth1r	0.0300979
Runx2	Eml4	0.0277923
Runx2	Sgcd	0.0352576
Runx2	Adamts12	0.0230269
Runx2	Nrgn	0.0237358
Runx2	Asap1	0.0314025
Runx2	Cald1	0.0245958
Runx2	Gpc1	0.0249637
Runx2	Col11a1	0.0628406
Runx2	Efna5	0.05354
Runx2	Lhx8	0.0216742
Runx2	Nfatc4	0.0267441
Runx2	Supt3	0.0489349
Runx2	Eya4	0.0329442
Runx2	Gli1	0.0290623
Runx2	Npnt	0.0474474
Runx2	Prrx2	0.0432964
Runx2	Prtg	0.0255844
Runx2	Shank1	0.0270705
Runx2	Rflnb	0.029032
Runx2	Bicc1	0.0385299
Runx2	Gm29418	0.0207937
Runx2	Airn	0.0315519
Runx2	Myo10	0.0211705
Runx2	Ostn	0.0226323
Runx2	Amotl1	0.0253502
Runx2	Gm26786	0.0241259
Runx2	Ptch1	0.0564304
Runx2	Bnc2	0.043302
Runx2	Col24a1	0.0339983
Runx2	Actn1	0.0222534
Runx2	Maf	0.0263774
Runx2	Runx1	0.0284213
Runx2	Adamts6	0.0211036
Runx2	Tmem119	0.0314523
Runx2	Cenpp	0.0215798
Runx2	Arid1b	0.0223997
Runx2	Pappa2	0.0310164
Runx2	Ptprm	0.0230104
Runx2	Syne1	0.0208034
Runx2	Lmo7	0.0455287
Runx2	Alpl	0.103827
Runx2	Cadm1	0.0327175
Runx2	Panx3	0.0631859
Runx2	Tox	0.0200296
Runx2	Tspan11	0.0222769
Runx2	Ankrd44	0.0305089
Runx2	Pde7b	0.0260613
Runx2	Tcf7	0.0237759
Runx2	Col8a2	0.0620495
Runx2	Sp7	0.109428
Runx2	Itga10	0.0234179
Runx2	Msx2	0.0205083
Runx2	Pdzd2	0.0554977
Runx2	Ptgfr	0.0466636
Runx2	Cpxm1	0.0210127
Runx2	Kazald1	0.0253396
Runx2	Colec12	0.0297283
Runx2	Inhba	0.0243443
Runx2	Gm10535	0.0359346
Runx2	Bmp5	0.02575
Runx2	Clec11a	0.0610264
Slfn5	Aplnr	0.0202209
Spef1	Ccnd2	0.0202515
Spef1	Cenpb	0.0409828
Stk39	Malat1	0.0209863
Stk39	Slc24a3	0.0256985
Stk39	Cers6	0.0342628
Stk39	Gpc6	0.0217735
Stk39	Akap12	0.0244527
Stk39	B3galt1	0.0540602
Stk39	Rbms1	0.0251799
Stk39	Sned1	0.0200217
Stk39	Trpm3	0.021865
Sugct	Mplkip	0.0466622
Sugct	Hps3	0.0304577
Tigd4	AC157554.3	0.0275165
Tigd4	Abi3bp	0.0279755
Tigd4	Ttn	0.0287585
Tigd4	Myh7	0.0366683
Tigd4	Scx	0.0207258
Tigd4	Sema3c	0.0242269
Tigd4	Tnnc1	0.0267202
Tigd4	Acta2	0.0203104
Tigd4	Jam2	0.0403081
Tigd4	Ctnna3	0.0554139
Tigd4	Col22a1	0.0707832
Tigd4	Dok5	0.0401695
Tigd4	P3h2	0.0303533
Tigd4	Fgf14	0.0219893
Tigd4	Limch1	0.0205944
Tigd4	Ostn	0.0458876
Tigd4	Neb	0.026025
Tigd4	Rbm20	0.0342768
Tigd4	Lama2	0.0230829
Tigd4	Pdlim3	0.0202209
Tigd4	Ablim3	0.0221864
Tigd4	Mustn1	0.0314393
Tigd4	Rxrg	0.047583
Tigd4	Chodl	0.0361949
Tigd4	Palmd	0.0277228
Tigd4	Rrad	0.0248022
Tigd4	Atp1b4	0.0395814
Tigd4	Cacng1	0.0253127
Tmem67	Rbm12b2	0.0349935
Trank1	Lingo2	0.0226634
Trank1	Galntl6	0.0230394
Trank1	Fam155a	0.0305813
Trank1	Rbfox1	0.0228719
Trank1	Negr1	0.0224211
Trank1	Cdh8	0.0249418
Ugt1a7c	Mrc1	0.0222952
Wdr34	Cox5a	0.0372085
Wee1	1600010M07Rik	0.0304236
Wnt4	Nfat5	0.0241384
Wnt4	Ctsa	0.0253714
Wnt4	Dcn	0.0202488
Wnt4	Fgfbp1	0.026928
Wnt4	Perp	0.020349
Wnt4	Tmem150a	0.0264485
Wnt4	Igfbp2	0.0358336
Wnt4	Krt15	0.0231999
Wnt4	Krt5	0.0286374
Wnt4	Ptpn13	0.0299186
Wnt4	Cmbl	0.0229632
Wnt4	Dsp	0.0215751
Wnt4	Krt4	0.0241942
Wnt4	Ppp1r1a	0.0265945
Wnt4	Sfn	0.025556
Wnt4	Gjb2	0.0233555
Wnt4	Nid2	0.0223268
Wnt4	Col18a1	0.0207752
Wnt4	Cxcl16	0.0277071
Wnt4	Krt6a	0.0258436
Wnt4	Vtn	0.0445639
Wnt4	Epha7	0.0214726
Wnt4	Arhgap29	0.0300988
Wnt4	Syt12	0.0246056
Wnt4	Nupr1	0.0238547
Wnt4	Cfh	0.0419071
Wnt4	Tmem132c	0.0305144
Wnt4	Krt19	0.0235862
Wnt4	Ptgds	0.0273429
Wnt4	Enpp2	0.0324229
Wnt4	Ifitm1	0.0225063
Wnt4	Tnfrsf19	0.0306391
Wnt4	Slc7a11	0.0458368
Wnt4	Col7a1	0.0227996
Wnt4	Wnt6	0.0270992
Wnt4	Lrmda	0.0205752
Wnt4	Aldh1a2	0.0431273
Wnt4	Lama1	0.027735
Wnt4	Col4a6	0.021532
Wnt4	Rnf181	0.0280546
Wnt4	Lepr	0.0210132
Akr1c19	Pcsk9	0.0278501
Akr1c19	Fabp1	0.0342687
Akr1c19	Fabp2	0.0335603
Akr1c19	Gstm3	0.0295862
Akr1c19	Plac8	0.0274652
Akr1c19	Lgals2	0.0458128
Armc10	Gtf2f2	0.0820645
Atpaf1	Ralgapa2	0.0417602
Brinp1	Snhg11	0.0239282
Brinp1	Ptprd	0.0229926
Brinp1	Hoxb8	0.0243544
Brinp1	Lingo2	0.03679
Brinp1	Astn2	0.0467661
Brinp1	Hoxa5	0.0216811
Brinp1	Spock1	0.0223795
Cck	Rbfox3	0.0226114
Cck	Ebf1	0.0351314
Cck	Rora	0.0261553
Cck	Dlg2	0.0239972
Cck	Plcb1	0.0231525
Cck	Ebf2	0.0269649
Cck	Hoxb8	0.0729864
Cck	Tac1	0.0267658
Cck	Tshz2	0.0224809
Cck	Ntm	0.0292994
Cck	Tshz3	0.0338394
Cck	Lhx1os	0.0342502
Cck	Iqsec3	0.0311206
Cck	Maf	0.0212066
Cck	Hoxa5	0.0425025
Cck	Tshz1	0.0242634
Cck	Mafa	0.144748
Cck	Adarb2	0.0284151
Cck	Pdzd2	0.0210104
Cck	Spock1	0.0343956
Ccl11	Sftpc	0.0214728
Ccl11	Itga1	0.0209394
Ccl11	Gucy1a1	0.0212159
Ccl11	Ppp1r14a	0.0202263
Ccl11	Ednra	0.0278296
Ccl11	Gucy1b1	0.0256897
Ccl11	Adh1	0.0357178
Ccl11	Adamdec1	0.0541909
Ccl11	Tmem204	0.0223573
Ccl11	Adarb1	0.0201965
Ccl9	Trf	0.0212907
Ccl9	Ctsb	0.020861
Ccl9	Mmp9	0.0265417
Ccl9	Tyrobp	0.0312258
Ccl9	Lyz2	0.0231389
Ccl9	F13a1	0.0273794
Cdk5r1	Lrba	0.0234362
Cdk5r1	Tmsb10	0.0218405
Cdk5r1	Evl	0.0236914
Cdk5r1	Fnbp1l	0.0333508
Cdk5r1	Runx1t1	0.0260774
Cdk5r1	Stmn1	0.0303608
Cdk5r1	Tubb2a	0.0211637
Cdk5r1	Jpt1	0.0246465
Cdk5r1	Nsg2	0.0461524
Cdk5r1	Ptms	0.0200381
Cdk5r1	Tuba1a	0.0327522
Cdk5r1	Copg2	0.0256011
Cdk5r1	Pfn2	0.0207199
Cdk5r1	Tubb3	0.0435994
Cdk5r1	Xpr1	0.0220407
Cdk5r1	9330159F19Rik	0.0209744
Cdk5r1	Dpysl5	0.0207595
Cdk5r1	Enc1	0.023044
Cdk5r1	Gpm6a	0.0433182
Cdk5r1	Nnat	0.0425597
Cdk5r1	Tubb2b	0.0502065
Cdk5r1	Bcl11a	0.0331238
Cdk5r1	Celf4	0.0415368
Cdk5r1	Mllt11	0.034483
Cdk5r1	Stmn3	0.0237831
Cdk5r1	Foxg1	0.0205434
Cdk5r1	Stmn2	0.0331386
Cdk5r1	Stmn4	0.0290136
Cdk5r1	Tnik	0.0201272
Cdk5r1	Basp1	0.0292674
Cdk5r1	Cnr1	0.0254922
Cdk5r1	Gad2	0.0353938
Cdk5r1	Ly6h	0.0227519
Cdk5r1	Map1b	0.0357263
Cdk5r1	Mapt	0.0494569
Cdk5r1	Ctnna2	0.0245559
Cdk5r1	Ctxn1	0.0222282
Cdk5r1	Fez1	0.0235713
Cdk5r1	Inpp5f	0.026059
Cdk5r1	Dner	0.025272
Cdk5r1	Map2	0.0522947
Cdk5r1	Phactr3	0.0210247
Cdk5r1	Rtn1	0.0390494
Cdk5r1	Myt1l	0.0375169
Cdk5r1	Crmp1	0.0507991
Cdk5r1	Nsg1	0.0321377
Cdk5r1	Sox11	0.0433635
Cdk5r1	C130071C03Rik	0.0206716
Cdk5r1	Celf2	0.0261165
Cdk5r1	Dclk1	0.0241097
Cdk5r1	Phactr1	0.0217284
Cdk5r1	Pnmal2	0.0296153
Cdk5r1	Rab3a	0.0303709
Cdk5r1	Dpysl3	0.032918
Cdk5r1	Apc	0.0219893
Cdk5r1	Sox4	0.0219112
Cdk5r1	Gng2	0.0274527
Cdk5r1	Bcl11b	0.0388903
Cdk5r1	Rufy3	0.0269224
Cdk5r1	Actl6b	0.0286857
Cdk5r1	Ccl27a	0.0204681
Cdk5r1	Dpf1	0.0242933
Cdk5r1	Zfp428	0.0212891
Cdk5r1	Chl1	0.027728
Cdk5r1	Gria2	0.035576
Cdk5r1	Nrxn3	0.035865
Cdk5r1	Atat1	0.0250111
Cdk5r1	Sbk1	0.0269193
Cdk5r1	Dcx	0.0435355
Cdk5r1	Apc2	0.0271143
Cdk5r1	AC161165.4	0.0295845
Cdk5r1	Kif21b	0.0309692
Cdk5r1	Sept3	0.029411
Cdk5r1	Ina	0.0522512
Cdk5r1	Sst	0.0303323
Cdk5r1	Arx	0.024183
Cdk5r1	Nova2	0.0211939
Cdk5r1	Gprin1	0.0213943
Cdk5r1	Hist3h2ba	0.0226821
Cdk5r1	Cacng4	0.0273017
Celsr1	Ptprf	0.0206559
Celsr1	Wwc1	0.0253326
Celsr1	Krt15	0.0233926
Celsr1	Notch1	0.0211083
Celsr1	Gm3764	0.0209388
Celsr1	Krt14	0.023182
Celsr1	Dmrta2	0.0210145
Celsr1	Mt3	0.0232932
Chst11	Wwp2	0.025607
Chst11	Acan	0.0346883
Chst11	Matn4	0.0249468
Chst11	Msi2	0.0246482
Chst11	Col2a1	0.0279332
Chst11	Col11a2	0.0354358
Chst11	Col9a1	0.0262753
Chst11	Papss2	0.0242147
Cnot3	Leng1	0.0324336
Colec10	Slitrk6	0.0246998
Colec10	Myl9	0.0253509
Colec10	Acta2	0.0294234
Colec10	Afp	0.0239463
Colec10	Col14a1	0.0234776
Colec10	Myh11	0.0529369
Colec10	Synpo2	0.0315622
Colec10	Gpc6	0.0207304
Colec10	Gucy1b1	0.0221316
Colec10	Rbpms	0.0218426
Colec10	Mylk	0.0309186
Colec10	Plac8	0.0227559
Colec10	Gpx3	0.0251879
Colec10	Adamdec1	0.124532
Colec10	Fam19a1	0.0201228
Colec10	Sdk1	0.0209734
Colec10	Aldh1a1	0.038061
Cst6	Endou	0.0252406
Cst6	Serpinb12	0.0227472
Cst6	Ly6g6c	0.0227666
Depdc1b	Cenpf	0.0201037
Dmbt1	Pycard	0.0260304
Dmbt1	Smim24	0.0316036
Dmbt1	H2-Q2	0.0463268
Dmbt1	Tmem51	0.023423
Dmbt1	Fabp1	0.04428
Dmbt1	Fabp2	0.0819846
Dmbt1	Ndrg1	0.020944
Dmbt1	Mttp	0.023638
Dmbt1	Phgr1	0.0232167
Dmbt1	Gstm3	0.0476403
Dmbt1	Plac8	0.0248346
Dmbt1	Lgals2	0.0354521
Dmbt1	Tmem54	0.0264813
Dmbt1	Rbm47	0.0212976
Dmbt1	Insig1	0.0220235
Dmbt1	Fam83e	0.0279026
Dmbt1	Akr1c19	0.0359794
Dmpk	Acta1	0.020361
Dmpk	Ckm	0.0233063
Dmpk	Myh8	0.0286367
Dmpk	Myl1	0.0213365
Dmpk	Tnnc2	0.0233437
Dmpk	Actn2	0.0216798
Dmpk	Klhl41	0.0204402
Dmpk	Nexn	0.0227055
Dmpk	Tceal7	0.020044
Dmpk	Tnni2	0.0241174
Dmpk	Tnnt3	0.0269877
Dmpk	Tpm2	0.0239045
Dmpk	Ttn	0.0369577
Dmpk	Myh7	0.020222
Dmpk	Tnnt1	0.0278765
Dmpk	Myog	0.0333657
Dmpk	Acta2	0.0230169
Dmpk	Casq2	0.0201907
Dmpk	Fndc5	0.0220249
Dmpk	Mybpc1	0.030106
Dmpk	Pgam2	0.0216683
Dmpk	Des	0.0251823
Dmpk	Myom1	0.0270295
Dmpk	Ryr1	0.0358417
Dmpk	Ldb3	0.0215855
Dmpk	Neb	0.0382631
Dmpk	Pdlim3	0.0263948
Dmpk	Gm28653	0.034815
Dmpk	5430431A17Rik	0.0212902
Dmpk	Atp1b4	0.0205066
Esrp2	Gltp	0.0258443
Esrp2	Fam25c	0.0204625
Esrp2	Trim29	0.023096
Esrp2	Hspb1	0.0251038
Esrp2	Perp	0.0291575
Esrp2	Rab38	0.0212349
Esrp2	Tacstd2	0.0349755
Esrp2	Krt15	0.0245058
Esrp2	Krt5	0.0288198
Esrp2	Sbsn	0.0292501
Esrp2	Anxa1	0.0316795
Esrp2	Asprv1	0.0200513
Esrp2	Dsp	0.0366194
Esrp2	Irx2	0.0212085
Esrp2	Krt1	0.0304923
Esrp2	Krt4	0.0258487
Esrp2	Calm4	0.028519
Esrp2	Dmkn	0.0268208
Esrp2	Grhl1	0.0209595
Esrp2	Krt77	0.0317574
Esrp2	Lypd3	0.0277413
Esrp2	Sfn	0.0283262
Esrp2	Lgals7	0.037206
Esrp2	Zfp750	0.0357566
Esrp2	Krt6a	0.0257969
Esrp2	Nfatc3	0.189797
Esrp2	Cdh1	0.0205208
Esrp2	Esrp1	0.0310508
Esrp2	Upk1b	0.0205977
Esrp2	Pkp3	0.0224365
Esrp2	Krt13	0.0223112
Esrp2	Krt19	0.0296158
Esrp2	Evpl	0.0283352
Esrp2	Grhl3	0.022253
Esrp2	Them5	0.0262728
Esrp2	4833423E24Rik	0.0257021
Esrp2	Rab25	0.0216924
Esrp2	Dsg1a	0.0237567
Fam129a	Dlk1	0.0254037
Fam129a	Meox2	0.0239149
Fam129a	Mest	0.0201051
Fam129a	Postn	0.0232083
Fam129a	Thbs4	0.0275846
Fam129a	Plagl1	0.0232222
Fam129a	Ebf2	0.0285911
Fam129a	Dkk2	0.0211103
Fam129a	Klf14	0.0200897
Fam129a	Tshz2	0.0221426
Fam129a	Agtr2	0.0262661
Fam129a	Igf1	0.0250601
Fam129a	Gas1	0.0217296
Fam129a	Adamtsl3	0.0211224
Gas2	Dnm3os	0.0238101
Gas2	Foxp1	0.0495857
Gas2	Igfbp4	0.0226561
Gas2	2010111I01Rik	0.0245598
Gas2	Abi3bp	0.0308692
Gas2	Adamts15	0.0334771
Gas2	Fstl1	0.030135
Gas2	Lpar1	0.0272256
Gas2	Mdk	0.0346023
Gas2	Meox2	0.047682
Gas2	Mest	0.0229448
Gas2	Mfap2	0.0234934
Gas2	Pdgfra	0.0360804
Gas2	Serinc2	0.0227075
Gas2	Ski	0.0246051
Gas2	Tgfb3	0.0287778
Gas2	Zfhx4	0.0214177
Gas2	Boc	0.0388488
Gas2	Csgalnact1	0.0291199
Gas2	Gpc3	0.021108
Gas2	Nfia	0.0246616
Gas2	Ntng1	0.0243472
Gas2	Ogn	0.0458343
Gas2	Phldb2	0.0250123
Gas2	Piezo2	0.0282212
Gas2	Fmnl2	0.020214
Gas2	Gsc	0.0234645
Gas2	Mpped2	0.0320405
Gas2	Scx	0.0397198
Gas2	Sfrp2	0.0226948
Gas2	Slc26a7	0.091256
Gas2	Tbx15	0.0218407
Gas2	Zfp521	0.0249301
Gas2	Capn6	0.0335494
Gas2	Cped1	0.0205742
Gas2	Rasl11b	0.0222643
Gas2	Ackr3	0.026415
Gas2	Col12a1	0.0481641
Gas2	Dkk3	0.0403813
Gas2	Fat1	0.0256587
Gas2	Fbln5	0.0304898
Gas2	Flrt2	0.023172
Gas2	Htra1	0.0573991
Gas2	L3mbtl3	0.0316374
Gas2	Lrig3	0.0347271
Gas2	Mgp	0.0278805
Gas2	Nfib	0.0246225
Gas2	Pcdh18	0.0227672
Gas2	Sept6	0.0228351
Gas2	Bmp4	0.0261647
Gas2	Cthrc1	0.020841
Gas2	Kctd12	0.0242436
Gas2	Plce1	0.0282447
Gas2	Sulf1	0.0594275
Gas2	Adgrl3	0.0425646
Gas2	Fgf2	0.0211405
Gas2	Ltbp3	0.0347092
Gas2	Sertad4	0.0238003
Gas2	Slit2	0.0242175
Gas2	Tnmd	0.0597957
Gas2	Aqp1	0.0205975
Gas2	Col2a1	0.0355328
Gas2	Col8a1	0.0361784
Gas2	Dusp16	0.0202951
Gas2	Nfatc1	0.0363148
Gas2	1500015O10Rik	0.0452185
Gas2	Ssc5d	0.0276245
Gas2	Creb5	0.023772
Gas2	Meox1	0.0212444
Gas2	Igfbp7	0.0230015
Gas2	Penk	0.0241991
Gas2	Col11a1	0.0305672
Gas2	Fbn2	0.0468619
Gas2	Foxc1	0.0305163
Gas2	Zfp185	0.0311217
Gas2	Aff2	0.0252882
Gas2	Angptl1	0.046082
Gas2	Hoxd11	0.0246872
Gas2	Sema3a	0.0329068
Gas2	Six1	0.0335941
Gas2	Tnfaip8	0.0217496
Gas2	Dkk2	0.0282218
Gas2	Eya4	0.0212175
Gas2	Mfap4	0.0268309
Gas2	Egfr	0.0218075
Gas2	Hoxa10	0.0396705
Gas2	Tgfbi	0.0420651
Gas2	Epha7	0.0244518
Gas2	Bmpr1b	0.0307683
Gas2	Fzd8	0.0224147
Gas2	Mecom	0.0605667
Gas2	Crabp2	0.0394435
Gas2	Hmcn1	0.0442748
Gas2	Shisa2	0.049558
Gas2	Trps1	0.0504191
Gas2	Mkx	0.0835816
Gas2	Adgrg2	0.0617267
Gas2	Cpm	0.0253685
Gas2	Gas1	0.078398
Gas2	Jdp2	0.0205176
Gas2	Foxp2	0.0404461
Gas2	Cdon	0.0438142
Gas2	Net1	0.0222817
Gas2	Gli3	0.0312143
Gas2	Gmds	0.0282581
Gas2	Ltbp1	0.056528
Gas2	Mmp16	0.0237159
Gas2	Adamts1	0.0218267
Gas2	Hoxa9	0.0308676
Gas2	Kcnd2	0.0382033
Gas2	Chodl	0.0249424
Gas2	Ldlrad4	0.0288051
Gas2	Sulf2	0.0323671
Gas2	Col8a2	0.0202274
Gas2	Pitx1	0.0498355
Gas2	Adamtsl3	0.0470369
Gas2	Prr16	0.033899
Gfra2	Igfbp4	0.0216128
Gfra2	Gap43	0.0242397
Gfra2	Prrx1	0.0264086
Gfra2	Slit3	0.0254374
Gfra2	Egfl8	0.0307165
Gfra2	Eln	0.0254864
Gfra2	Cxcl14	0.0207845
Gfra2	Igf1	0.022499
Gfra2	Opcml	0.0230117
Gfra2	Prss12	0.0200436
Gli2	Bcl2	0.0304286
Gli2	Dnm3os	0.0293688
Gli2	Pard3b	0.0374749
Gli2	Slit3	0.0289993
Gli2	Tbx15	0.0311937
Gli2	Col6a3	0.0300523
Gli2	1700025G04Rik	0.0202952
Gli2	Ddr2	0.025136
Gli2	Srgap2	0.0255467
Gli2	Sulf1	0.0303617
Gli2	Gulp1	0.0271479
Gli2	Aff3	0.0412303
Gli2	Sema5a	0.0208621
Gli2	Twist2	0.0315363
Gli2	Pbx1	0.026127
Gli2	Cxcl14	0.0200749
Gli2	Clasp1	0.0271997
Gli2	Bmpr1b	0.0213001
Gli2	Hmcn1	0.0329524
Gli2	Trps1	0.0335786
Gli2	Ptch1	0.0231967
Gli2	Gli3	0.0228124
Gli2	Pdzd2	0.0245953
Gm16536	Bace1	0.050363
Grin2a	Lsamp	0.0266007
Grin2a	Ebf2	0.0225432
Grin2a	Mdga2	0.0310276
Grin2a	Lrp1b	0.0216165
Grin2a	Rbfox1	0.0279072
Grin2a	Igf1	0.0330629
Grin2a	Il1rapl1	0.0214914
Grin2a	Lrrtm4	0.0223316
Hpcal1	Sncg	0.0228727
Hpcal1	Ppp1r1c	0.0204908
Hpcal1	Nefl	0.021783
Iqcg	Lrch3	0.0220224
Krcc1	Smyd1	0.0216137
L3mbtl2	Tm2d1	0.0215514
Mocos	Sytl1	0.0204248
Mocos	Fam25c	0.020821
Mocos	Lor	0.0231335
Mocos	Mal	0.0224421
Mocos	Rbp2	0.0269927
Mocos	Smagp	0.0213783
Mocos	Grhl1	0.0268931
Mocos	Map3k6	0.0211161
Mocos	Aox4	0.0217275
Mocos	Slc10a6	0.0237944
Ms4a7	Apoe	0.0510696
Ms4a7	Ctsb	0.0203369
Ms4a7	Tyrobp	0.0347017
Ms4a7	C1qa	0.035218
Ms4a7	Lyz2	0.0253141
Ms4a7	Lgmn	0.0228643
Ms4a7	C1qc	0.0406612
Ms4a7	Mrc1	0.0550408
Ms4a7	Pf4	0.0445411
Ms4a7	Ccl24	0.0203121
Ms4a7	Dab2	0.0287997
Ms4a7	Slc9a9	0.025416
Ms4a7	Ms4a6b	0.029162
Ms4a7	Csf1r	0.0300614
Ms4a7	Selenop	0.0216375
Ms4a7	Stab1	0.0459306
Ms4a7	Ms4a6d	0.0254545
Ms4a7	Ctsc	0.0244135
Ms4a7	Lyve1	0.0229761
Ms4a7	F13a1	0.0498494
Ms4a7	Fcrls	0.0287247
Ms4a7	Cx3cr1	0.0215894
Ms4a7	Laptm5	0.0217264
Ms4a7	Ms4a6c	0.0201727
Ms4a7	Fcer1g	0.0332346
Nedd4l	Tcf4	0.0223894
Nedd4l	Foxg1	0.0297688
Nedd4l	Setbp1	0.0252986
Nedd4l	Ctnna2	0.0225584
Nedd4l	Dcc	0.0291269
Nedd4l	Sox11	0.025708
Nedd4l	Celf2	0.0252563
Nedd4l	Zbtb18	0.0202079
Nedd4l	Ldlrad4	0.0201977
Nedd4l	Ppp2r2b	0.0227463
Ngp	C3	0.0289477
Ngp	Apom	0.0215486
Ngp	S100a8	0.0987931
Ngp	Trf	0.0269193
Ngp	BC100530	0.074715
Ngp	Serpina1a	0.0204776
Ngp	Ahsg	0.0230738
Ngp	Lyz2	0.0367226
Ngp	S100a9	0.146779
Ngp	Apoa1	0.0232874
Ngp	Apoa2	0.0227616
Ngp	Afp	0.0252549
Ngp	Serpina1b	0.0241098
Ngp	Stfa1	0.096823
Ngp	Gm5483	0.124691
Ngp	Camp	0.158028
Ngp	Pzp	0.0203228
Ngp	Wfdc21	0.0755806
Ngp	Stfa3	0.040651
Nrxn2	Tubb2a	0.0272007
Nrxn2	Snhg11	0.0268018
Nrxn2	Nnat	0.0240659
Nrxn2	Zcchc18	0.0203921
Nrxn2	Ly6h	0.0220319
Nrxn2	Mapt	0.024393
Nrxn2	Rtn1	0.0264826
Nrxn2	Crmp1	0.0212007
Nrxn2	Nrxn1	0.0214229
Nrxn2	Shank1	0.0237523
Nrxn2	Nrg3	0.0208202
Nrxn2	Chl1	0.0212439
Nrxn2	Tmem130	0.021423
Nrxn2	Ina	0.0216864
Nrxn2	Pcsk1n	0.0247493
Nuak1	Foxg1	0.0222991
Nuak1	Sox11	0.0219231
Nuak1	Zbtb18	0.0231919
Nuak1	Kif21b	0.0208964
Parp8	Mast4	0.0282127
Parp8	Arl15	0.0327198
Parp8	Pde4d	0.0243745
Parp8	Fam172a	0.020588
Phlpp1	Bcl2	0.0278796
Phlpp1	Malat1	0.0219426
Phlpp1	Erbb4	0.022107
Phlpp1	Agap1	0.0205877
Phtf2	Magi2	0.0234621
Pibf1	Klf12	0.0388018
Pibf1	Pbk	0.0753291
Pkn3	Zdhhc12	0.17119
Ppp1r13l	Trim29	0.0288145
Ppp1r13l	Tacstd2	0.0210417
Ppp1r13l	Krt15	0.0250571
Ppp1r13l	Krt5	0.0231954
Ppp1r13l	Dsp	0.0237521
Ppp1r13l	Grhl1	0.020019
Ppp1r13l	Serpinb5	0.0294454
Ppp1r13l	Lgals7	0.0258001
Ppp1r13l	Krt14	0.0229806
Ppp1r13l	Esrp1	0.0200695
Sfrp4	Postn	0.0220251
Tiam2	Rabgap1l	0.0243817
Tiam2	Scaf8	0.0254967
Tiam2	Zeb2	0.0232855
Tiam2	Bhlhe22	0.0318219
Tiam2	Mpped1	0.0452294
Tiam2	Tcf4	0.0202344
Tiam2	Bcl11a	0.0240178
Tiam2	Nfib	0.0257947
Tiam2	Sox5	0.0553138
Tiam2	Foxg1	0.0621129
Tiam2	Auts2	0.026111
Tiam2	Aff3	0.023068
Tiam2	AC165953.2	0.0257512
Tiam2	Zbtb18	0.0384835
Tiam2	Airn	0.0250707
Tiam2	Mc4r	0.0203588
Tiam2	Kcnq3	0.0234566
Tiam2	Ttc28	0.0212002
Tiam2	Arid1b	0.0302529
Tiam2	Nfix	0.0341349
Tiam2	Ppp2r2b	0.0230792
Tiam2	Cttnbp2	0.0229241
Tiam2	Runx2	0.0377227
Tiam2	Nuak1	0.0204141
Ttc36	Gm45774	0.0238706
Ttc36	Serpind1	0.0200118
Ttc36	Mep1a	0.0267473
Ttc36	Fxyd2	0.0239902
Ttc36	Gm48702	0.482119
Ttc36	Ly6a	0.0227993
1110002L01Rik	Kif3c	0.0255948
2610528A11Rik	Trim29	0.0245097
2610528A11Rik	BC100530	0.0212298
2610528A11Rik	Ly6d	0.0256015
2610528A11Rik	Krt13	0.0280769
2610528A11Rik	Pitx1	0.0205158
3110079O15Rik	Gm42418	0.0264924
3110079O15Rik	H19	0.0292701
3110079O15Rik	Wwp2	0.0218604
3110079O15Rik	Acan	0.0420239
3110079O15Rik	Matn4	0.0424471
3110079O15Rik	Col2a1	0.0856921
3110079O15Rik	Col11a2	0.0685052
3110079O15Rik	Col11a1	0.0442258
3110079O15Rik	Col9a1	0.0401514
3110079O15Rik	Papss2	0.0309884
3110079O15Rik	Mia	0.0307072
3110079O15Rik	Col27a1	0.0310803
4933434E20Rik	Gm48228	0.0240719
Acer1	Gltp	0.0254099
Acer1	Fam25c	0.0330159
Acer1	Tacstd2	0.0332814
Acer1	Cysrt1	0.0467836
Acer1	Lor	0.0488213
Acer1	Sbsn	0.0494779
Acer1	Ly6d	0.0290471
Acer1	Asprv1	0.0293749
Acer1	Krt10	0.0275527
Acer1	Lgals3	0.0217307
Acer1	Calm4	0.040822
Acer1	Dmkn	0.0294788
Acer1	Krt77	0.0620416
Acer1	Lypd3	0.0214262
Acer1	Fam129b	0.0202588
Acer1	Ppl	0.0208677
Acer1	Abca12	0.0252113
Acer1	Capns2	0.0402472
Acer1	Gm3776	0.0339045
Acer1	Lipm	0.0313494
Acer1	Gsta2	0.0268727
Acer1	Hrnr	0.0736157
Acer1	Sdr16c5	0.0238352
Acer1	Upk1b	0.021292
Acer1	Pof1b	0.0249828
Acer1	Cnfn	0.042058
Acer1	Pkp3	0.0236528
Acer1	Krt19	0.025602
Acer1	Sprr1a	0.0241367
Acer1	Aox4	0.042361
Acer1	Endou	0.0328527
Acer1	Evpl	0.0358463
Acer1	Alox12b	0.0211856
Acer1	Tgm1	0.0239813
Acer1	Them5	0.0400703
Acer1	Psca	0.0250117
Acer1	Serpinb12	0.0371009
Acer1	F3	0.0295097
Acer1	Pla2g4f	0.0214221
Acer1	Adtrp	0.0230025
Acer1	Ly6g6c	0.0474816
Acer1	Ly6g6e	0.0231119
Acer1	Dsg1a	0.0255125
Acer1	Esrp2	0.0217624
Anxa4	Sftpc	0.0255081
Anxa4	Guca2a	0.0242989
Anxa4	Lgals2	0.0321129
Arhgap33	Tubb3	0.0201154
Arhgap33	Mapt	0.0204677
Atp1a2	Anxa5	0.0203164
Atp1a2	Apoe	0.0614392
Atp1a2	Cox8a	0.0203853
Atp1a2	Cst3	0.0246498
Atp1a2	Itm2b	0.0235791
Atp1a2	Itm2c	0.0407533
Atp1a2	Lamc1	0.0233812
Atp1a2	Lmo4	0.0342427
Atp1a2	Ndufa13	0.0247956
Atp1a2	Sptbn1	0.0300286
Atp1a2	Add3	0.0287868
Atp1a2	Cd81	0.021895
Atp1a2	Ctsa	0.0484806
Atp1a2	Ctsh	0.0300007
Atp1a2	Dcn	0.0208022
Atp1a2	Fabp7	0.0336613
Atp1a2	Gsta4	0.0253064
Atp1a2	Kcnk2	0.0206043
Atp1a2	Lpar1	0.025909
Atp1a2	Pard6g	0.0268024
Atp1a2	Pdgfra	0.0235044
Atp1a2	Rnf220	0.0248517
Atp1a2	Tmem64	0.0325605
Atp1a2	mt-Co1	0.0432862
Atp1a2	Arl4a	0.0515094
Atp1a2	Atp1b3	0.0390922
Atp1a2	Fgfbp1	0.0392534
Atp1a2	Gja1	0.0601517
Atp1a2	Isyna1	0.0456117
Atp1a2	Phldb2	0.0204344
Atp1a2	Rab13	0.0319093
Atp1a2	Tmem150a	0.0440534
Atp1a2	mt-Nd2	0.020834
Atp1a2	Egflam	0.0372276
Atp1a2	Glul	0.042855
Atp1a2	Gsdme	0.022109
Atp1a2	Igfbp2	0.098408
Atp1a2	Nkain4	0.0256001
Atp1a2	Slc22a23	0.0425485
Atp1a2	mt-Nd4	0.0231628
Atp1a2	mt-Nd5	0.0280693
Atp1a2	Cmbl	0.0754755
Atp1a2	Nnat	0.0554176
Atp1a2	Tjp2	0.0248282
Atp1a2	Adam12	0.0225477
Atp1a2	Aldh4a1	0.0250838
Atp1a2	Dkk3	0.0219621
Atp1a2	Fmod	0.0389509
Atp1a2	Laptm4a	0.0269781
Atp1a2	Ppp1r1a	0.0743421
Atp1a2	Selenos	0.0249467
Atp1a2	Slc30a10	0.0212354
Atp1a2	Zic1	0.0684158
Atp1a2	Adcy5	0.0228248
Atp1a2	Apod	0.0886612
Atp1a2	Cenpb	0.0249634
Atp1a2	Notch2	0.036324
Atp1a2	Prkag2	0.0225436
Atp1a2	Rbp1	0.0686519
Atp1a2	Tln2	0.0201341
Atp1a2	Aebp1	0.0629446
Atp1a2	Gjb2	0.0688136
Atp1a2	Nid2	0.0467081
Atp1a2	Vstm4	0.0244075
Atp1a2	Wls	0.032001
Atp1a2	Dhrs3	0.022585
Atp1a2	Ptn	0.0618749
Atp1a2	Svil	0.0201147
Atp1a2	Dab2	0.0291889
Atp1a2	Islr	0.0417668
Atp1a2	Phlda1	0.0423633
Atp1a2	Plat	0.0470067
Atp1a2	Slc1a3	0.0715571
Atp1a2	Tfpi	0.0445752
Atp1a2	Wfdc1	0.0320556
Atp1a2	Itih5	0.034645
Atp1a2	Pgrmc1	0.0308347
Atp1a2	Akap12	0.0207707
Atp1a2	Gm28875	0.0200431
Atp1a2	Nbl1	0.0703317
Atp1a2	Sparcl1	0.0436832
Atp1a2	Stra6	0.0495936
Atp1a2	Cxcl16	0.0447652
Atp1a2	Fgf14	0.0239109
Atp1a2	Foxc1	0.0565009
Atp1a2	Eya2	0.0289076
Atp1a2	Osr1	0.0365315
Atp1a2	Sned1	0.059223
Atp1a2	Tsc22d1	0.0287849
Atp1a2	Cldn5	0.0465072
Atp1a2	Cxadr	0.0394809
Atp1a2	Pcca	0.0462737
Atp1a2	Slc38a3	0.0429458
Atp1a2	Sult1a1	0.0249975
Atp1a2	Lmntd1	0.0273446
Atp1a2	Vtn	0.101536
Atp1a2	Wdr86	0.0236497
Atp1a2	Cldn11	0.10543
Atp1a2	Rcsd1	0.0240055
Atp1a2	Asb2	0.0248953
Atp1a2	Cdh1	0.021268
Atp1a2	Selenop	0.0370473
Atp1a2	Tjp1	0.0414906
Atp1a2	Plekhg1	0.0285625
Atp1a2	Serpind1	0.020651
Atp1a2	Tmtc4	0.0356959
Atp1a2	Trpm3	0.0976573
Atp1a2	Zic4	0.0366709
Atp1a2	Crabp2	0.0385432
Atp1a2	Foxd1	0.0254416
Atp1a2	Pde1a	0.0306106
Atp1a2	Klf5	0.0240043
Atp1a2	Nalcn	0.0284351
Atp1a2	Smoc1	0.0400524
Atp1a2	Wfikkn2	0.0213598
Atp1a2	Zfp385a	0.0254182
Atp1a2	4921516A02Rik	0.0292013
Atp1a2	Arhgap29	0.0741341
Atp1a2	Atp1b2	0.0276332
Atp1a2	Igsf8	0.0726583
Atp1a2	Syt12	0.02031
Atp1a2	Jcad	0.0364527
Atp1a2	Nupr1	0.0641509
Atp1a2	Angpt2	0.022519
Atp1a2	Cfh	0.0641908
Atp1a2	Lypd2	0.036523
Atp1a2	Tmem132c	0.0338325
Atp1a2	Prdm6	0.0299639
Atp1a2	Slc3a2	0.0358117
Atp1a2	Anxa3	0.0267823
Atp1a2	Cacna2d3	0.0206517
Atp1a2	Lgr4	0.0257857
Atp1a2	Zeb1	0.0250725
Atp1a2	Col23a1	0.0244694
Atp1a2	March6	0.0301758
Atp1a2	Abca1	0.0428704
Atp1a2	Gmds	0.0200342
Atp1a2	Mpp6	0.0428552
Atp1a2	Ptgds	0.211243
Atp1a2	Enpp2	0.0477648
Atp1a2	Ifitm1	0.0687986
Atp1a2	Pkp4	0.020042
Atp1a2	Lrrk1	0.0201436
Atp1a2	Tgm2	0.0280457
Atp1a2	Hmgcs2	0.0495145
Atp1a2	Agps	0.0233976
Atp1a2	Tnfrsf19	0.0338389
Atp1a2	Wnk4	0.0325423
Atp1a2	Uaca	0.0321989
Atp1a2	Slc7a11	0.103157
Atp1a2	Fut8	0.0258188
Atp1a2	Abca9	0.0289692
Atp1a2	Gprc5b	0.0215945
Atp1a2	Peli2	0.0286359
Atp1a2	Ppp1r3c	0.0234698
Atp1a2	Wnt6	0.057114
Atp1a2	Grm3	0.0202517
Atp1a2	Sdk1	0.0308611
Atp1a2	Edn3	0.0318059
Atp1a2	Lrmda	0.0232853
Atp1a2	Mtss1l	0.021497
Atp1a2	Olfml2a	0.0306737
Atp1a2	Rapgef5	0.0319504
Atp1a2	Slc16a6	0.025867
Atp1a2	Usp53	0.021022
Atp1a2	Aldh1a2	0.095604
Atp1a2	Camk2n1	0.0318184
Atp1a2	Lama1	0.0549617
Atp1a2	Nr2f2	0.0307822
Atp1a2	Serping1	0.0306419
Atp1a2	Col4a6	0.0294264
Atp1a2	Rnf181	0.0488132
Atp1a2	Zmynd15	0.0285304
Atp1a2	Cacng4	0.0319814
Atp1a2	Colec12	0.0300164
Atp1a2	Lepr	0.0408099
Atp1a2	Wnt4	0.0597957
B630019K06Rik	Inpp5f	0.0209216
B630019K06Rik	Zcchc12	0.030276
C1qb	Actb	0.0215649
C1qb	Apoe	0.0939265
C1qb	Itm2b	0.0248513
C1qb	Clta	0.0201412
C1qb	Ctsa	0.0235792
C1qb	Cyba	0.0300456
C1qb	Ftl1	0.0272351
C1qb	Tmsb4x	0.0447363
C1qb	Ctsb	0.0443616
C1qb	Tyrobp	0.0698893
C1qb	C1qa	0.0847674
C1qb	Lyz2	0.0393549
C1qb	B2m	0.0288334
C1qb	Lgmn	0.0443528
C1qb	C1qc	0.0881821
C1qb	Ctsd	0.0306362
C1qb	Lst1	0.0363022
C1qb	Mrc1	0.10004
C1qb	P2ry6	0.0299951
C1qb	Pf4	0.0603911
C1qb	Hmox1	0.0245314
C1qb	Stard8	0.0214151
C1qb	Dab2	0.042023
C1qb	Ptpn6	0.0208958
C1qb	Slc9a9	0.0293521
C1qb	Aif1	0.0436438
C1qb	Ms4a6b	0.0415892
C1qb	Csf1r	0.0799225
C1qb	Hexa	0.0269597
C1qb	Unc93b1	0.0319807
C1qb	Grn	0.0293375
C1qb	Selenop	0.052145
C1qb	Ptpn18	0.0221018
C1qb	Man2b1	0.0225466
C1qb	Spi1	0.0248096
C1qb	Stab1	0.0757933
C1qb	Ms4a6d	0.0394375
C1qb	Ctsc	0.0324421
C1qb	Hpgds	0.0360068
C1qb	Lyve1	0.0480407
C1qb	F13a1	0.0778992
C1qb	Cd300a	0.0201396
C1qb	Fcrls	0.0842205
C1qb	Cx3cr1	0.0488814
C1qb	Maf	0.0359889
C1qb	H2-D1	0.0240008
C1qb	Ly86	0.0228228
C1qb	Abca1	0.0244383
C1qb	Laptm5	0.0441869
C1qb	Fcgrt	0.0239569
C1qb	Slco2b1	0.0260175
C1qb	Ms4a6c	0.0451213
C1qb	Fcer1g	0.0733806
C1qb	Lyn	0.0209531
C1qb	Ccl9	0.0219887
C1qb	Ms4a7	0.0494664
Cbr2	Lypd2	0.028518
Cbr2	Wfdc2	0.0237515
Cnmd	Igfbp5	0.0249146
Cnmd	Wwp2	0.0491042
Cnmd	Csgalnact1	0.028863
Cnmd	Slc26a2	0.0281754
Cnmd	Sox6	0.0358779
Cnmd	Sox9	0.072055
Cnmd	Tenm3	0.0229314
Cnmd	Creb3l2	0.032898
Cnmd	Clu	0.0239456
Cnmd	Egfl8	0.0261495
Cnmd	Fkbp9	0.0242105
Cnmd	Fmod	0.0221331
Cnmd	Sox5	0.0580345
Cnmd	Acan	0.0821624
Cnmd	Cthrc1	0.02225
Cnmd	Matn4	0.0572397
Cnmd	Msi2	0.0253352
Cnmd	Sulf1	0.0282593
Cnmd	Kcnq5	0.0365492
Cnmd	Sorbs2	0.0466351
Cnmd	Synpo	0.0362149
Cnmd	Col2a1	0.137385
Cnmd	Fbln7	0.0313014
Cnmd	Thbs1	0.0327352
Cnmd	1500015O10Rik	0.021031
Cnmd	Gpc6	0.0236277
Cnmd	Sfrp1	0.0292692
Cnmd	Col11a2	0.0505079
Cnmd	Gm21983	0.0436646
Cnmd	Arhgef19	0.0253354
Cnmd	Col11a1	0.0714334
Cnmd	Col9a1	0.126418
Cnmd	Papss2	0.0471572
Cnmd	Unc5c	0.0420432
Cnmd	Mia	0.0606937
Cnmd	Tgfbi	0.0319838
Cnmd	Bmpr1b	0.0228492
Cnmd	Sipa1l1	0.0216595
Cnmd	Fgfrl1	0.0311614
Cnmd	Trabd2b	0.0272741
Cnmd	Flnb	0.0234399
Cnmd	Tgfa	0.0207774
Cnmd	Plod2	0.0258387
Cnmd	Hmga2	0.022153
Cnmd	Plekha4	0.0242377
Cnmd	Edil3	0.0225197
Cnmd	2610035D17Rik	0.0201934
Cnmd	Col27a1	0.0554482
Cnmd	Tox	0.029487
Cnmd	Slc35d1	0.0223573
Cnmd	Sdk2	0.0208581
Cnmd	3110079O15Rik	0.0290131
Col9a3	H19	0.0314535
Col9a3	Igf2	0.0234597
Col9a3	P4hb	0.0204018
Col9a3	Wwp2	0.092259
Col9a3	Boc	0.0225219
Col9a3	Csgalnact1	0.0203917
Col9a3	Itm2a	0.0239661
Col9a3	Slc26a2	0.0253693
Col9a3	Sox6	0.043373
Col9a3	Sox9	0.0811275
Col9a3	Creb3l2	0.028462
Col9a3	P3h3	0.022051
Col9a3	Col16a1	0.0234813
Col9a3	Fmod	0.0394349
Col9a3	Sox5	0.0556308
Col9a3	Acan	0.119507
Col9a3	Emilin1	0.0205069
Col9a3	Matn4	0.0910428
Col9a3	Peg3	0.0240715
Col9a3	Ctgf	0.0240526
Col9a3	Kcnq5	0.0381535
Col9a3	Sorbs2	0.0420454
Col9a3	Synpo	0.0366221
Col9a3	Col2a1	0.184892
Col9a3	Farp1	0.0200947
Col9a3	Fbln7	0.0265606
Col9a3	Fibin	0.0212205
Col9a3	Thbs1	0.0390792
Col9a3	1500015O10Rik	0.0262937
Col9a3	Gpc6	0.0200337
Col9a3	Mbnl2	0.0206823
Col9a3	Col11a2	0.101444
Col9a3	Gm21983	0.0457709
Col9a3	Penk	0.0421571
Col9a3	Col11a1	0.0721099
Col9a3	Col9a1	0.172969
Col9a3	Papss2	0.051227
Col9a3	Unc5c	0.0294533
Col9a3	Prelp	0.0449562
Col9a3	Mia	0.0531356
Col9a3	Stk26	0.0235517
Col9a3	Tgfbi	0.0262036
Col9a3	Bmpr1b	0.0204465
Col9a3	Fgfrl1	0.0217938
Col9a3	Trpv4	0.0392938
Col9a3	Trabd2b	0.020356
Col9a3	Flnb	0.0251113
Col9a3	Fry	0.0266935
Col9a3	Tns2	0.0214359
Col9a3	2610035D17Rik	0.0258842
Col9a3	Kcnd2	0.0225856
Col9a3	Dnm1	0.0202927
Col9a3	Col27a1	0.0513605
Col9a3	Stk32b	0.0259467
Col9a3	Scube3	0.0218031
Col9a3	Sdk2	0.0277612
Col9a3	Bmp5	0.0200082
Col9a3	Chst11	0.0227796
Col9a3	3110079O15Rik	0.0447644
Col9a3	Cnmd	0.121264
Ctbp2	Lrriq1	0.0218317
Dlgap2	Nrg1	0.0230414
Dlgap2	Erbb4	0.0230094
Dlgap2	Sorbs2	0.0202133
Dlgap2	Csmd1	0.036322
Dlgap2	Fgf14	0.0260199
Dlgap2	Dlx1as	0.0225996
Dlgap2	Plxna4	0.0204476
Dlgap2	Ccser1	0.0221152
Dlgap2	Fam155a	0.0346782
Dlgap2	Rbfox1	0.023744
Dlgap2	Gria1	0.0304911
Dlgap2	Epha5	0.0207689
Dok2	Pf4	0.024305
Dok2	F13a1	0.0245191
Dok2	Rgs18	0.0221025
Gas6	Apoe	0.0245746
Gas6	C1qtnf3	0.0207418
Gas6	Tyrobp	0.023361
Gas6	C1qa	0.02322
Gas6	C1qc	0.0250315
Gas6	Mrc1	0.0406224
Gas6	Pf4	0.0241918
Gas6	Mybpc1	0.0222248
Gas6	Dab2	0.0245092
Gas6	Csf1r	0.0284721
Gas6	Stab1	0.0389655
Gas6	Igf1	0.029572
Gas6	Lyve1	0.0334434
Gas6	F13a1	0.0385919
Gas6	Fcrls	0.0327144
Gas6	Fcer1g	0.0264635
Gas6	C1qb	0.0268591
Gm11696	Gna13	0.0809146
Gm11696	1700096J18Rik	0.136086
Gm15265	Pi4kb	0.140632
Gm20708	Tk1	0.0333154
Gm26550	Sdr16c6	0.0259441
Gm26550	Grhl3	0.0201546
Gm48283	Gap43	0.0248376
Gm48283	Stmn1	0.0203094
Gm48283	Nsg2	0.0228446
Gm48283	Tuba1a	0.0237474
Gm48283	Copg2	0.0227348
Gm48283	Tubb3	0.0282105
Gm48283	Dpysl5	0.0205303
Gm48283	Nnat	0.0332096
Gm48283	Tubb2b	0.0236636
Gm48283	Celf4	0.0212186
Gm48283	Stmn3	0.0217858
Gm48283	Stmn2	0.0302657
Gm48283	Stmn4	0.0211171
Gm48283	Ly6h	0.0226015
Gm48283	Map1b	0.0266701
Gm48283	Mapt	0.0400122
Gm48283	Uchl1	0.0231756
Gm48283	Map2	0.0228456
Gm48283	Rtn1	0.0212728
Gm48283	Crmp1	0.0314571
Gm48283	Sox11	0.0220578
Gm48283	Dpysl3	0.0306238
Gm48283	Gng2	0.0635759
Gm48283	Dcx	0.0207572
Gm48283	Ina	0.0328938
Gm48283	Cdk5r1	0.0209465
Gm4926	B4galt6	0.0390835
Gm4926	Cog1	0.0676921
Gm49339	Lyz2	0.0329833
Gm49339	Rac2	0.0215406
Gm49339	Inpp5d	0.0224545
Gm9008	Rnf26	0.51305
Gsta1	Gpr87	0.0279013
Gsta1	Dmkn	0.0217589
Gsta1	Abca12	0.0237036
Gsta1	Muc15	0.0280714
Gsta1	Sdr16c5	0.029746
Gsta1	Aox4	0.0203722
Gsta1	Il17rc	0.0221981
Heg1	Dlk1	0.0278407
Heg1	Cd34	0.0243718
Heg1	Sparc	0.0202444
Heg1	Dpt	0.0335259
Heg1	Fbn1	0.0308795
Heg1	Plagl1	0.021535
Heg1	Adam12	0.0203718
Heg1	Fn1	0.0229863
Heg1	Nov	0.02041
Heg1	Akap12	0.0222614
Heg1	Mfap5	0.0244798
Ier5	Bhlhe22	0.025862
Ier5	Mpped1	0.0207973
Ier5	Nfib	0.0259688
Ier5	Foxg1	0.0358699
Ier5	Sox11	0.0241678
Ier5	Zbtb18	0.0250669
Ier5	Nfix	0.0227962
Irf6	Trim29	0.0267419
Irf6	Eppk1	0.0220224
Irf6	Jup	0.0267557
Irf6	Perp	0.0214818
Irf6	Tacstd2	0.0206879
Irf6	Krt15	0.0302724
Irf6	Krt5	0.0450872
Irf6	Dsp	0.0521104
Irf6	Krt1	0.0220041
Irf6	Krt4	0.023844
Irf6	Grhl1	0.022122
Irf6	Pitx2	0.0299416
Irf6	Sfn	0.0397312
Irf6	Lgals7	0.0253982
Irf6	Krt17	0.0460712
Irf6	Aqp3	0.0200572
Irf6	Ppl	0.0291058
Irf6	Tmem51	0.0206504
Irf6	Zfp750	0.0360544
Irf6	Capns2	0.0227014
Irf6	Dsc3	0.0389512
Irf6	Krt6a	0.0229381
Irf6	Krt14	0.0252459
Irf6	Cdh1	0.0242328
Irf6	Esrp1	0.0368309
Irf6	Trp63	0.0399619
Irf6	Capg	0.0207015
Irf6	Pkp3	0.0248332
Irf6	Fam83h	0.0209628
Irf6	Spint2	0.0239857
Irf6	Pkp1	0.0432784
Irf6	Mpzl2	0.0209004
Irf6	Krt13	0.0325268
Irf6	Krt19	0.0244097
Irf6	Sp6	0.020798
Irf6	Tfap2a	0.0216293
Irf6	Dsg2	0.0215315
Irf6	Eps8l2	0.0276575
Irf6	Mapk13	0.0272277
Irf6	Pitx1	0.0208462
Irf6	Rab25	0.0290912
Irf6	Dsg1a	0.023932
Irf6	Esrp2	0.0233016
Kank3	Cldn5	0.0252768
Kank3	Ets1	0.0219901
Kdm6a	Cask	0.024441
Kdm6a	Xist	0.0214198
Lnx1	Fip1l1	0.0420507
Mboat2	Gltp	0.0217458
Mboat2	Fam25c	0.0291831
Mboat2	Perp	0.0215905
Mboat2	Tacstd2	0.0298588
Mboat2	Cysrt1	0.0210631
Mboat2	Lor	0.0329675
Mboat2	Mal	0.025586
Mboat2	Sbsn	0.0288883
Mboat2	Asprv1	0.0292459
Mboat2	Krt1	0.0246094
Mboat2	Krt10	0.0250111
Mboat2	Krt4	0.0239185
Mboat2	Calm4	0.0276175
Mboat2	Dmkn	0.0250148
Mboat2	Grhl1	0.0233553
Mboat2	Krt77	0.0367166
Mboat2	Lypd3	0.0240814
Mboat2	Ppl	0.0250621
Mboat2	Capns2	0.0225351
Mboat2	Hrnr	0.0286055
Mboat2	Cnfn	0.034064
Mboat2	Krt19	0.0244057
Mboat2	Sprr1a	0.0221522
Mboat2	Aox4	0.0232274
Mboat2	Evpl	0.0202716
Mboat2	Serpinb12	0.0244171
Mboat2	Pla2g4f	0.0211532
Mboat2	Ly6g6c	0.025356
Mboat2	Sprr1b	0.0211714
Mboat2	Dsg1a	0.0235335
Mfhas1	Dlc1	0.0251151
Mospd1	Srl	0.0203099
Mospd1	Neb	0.0244314
Mospd1	Alkal1	0.453879
Ndst2	Hdc	0.032242
Ndst2	Srgn	0.0222101
Ndst2	Tpsb2	0.0415444
Ndst2	Cpa3	0.0450218
Ndst2	Serpinb1a	0.0205734
Ndst2	Cma1	0.0322886
Ndst2	Gata2	0.020194
Nefm	Gnas	0.0237957
Nefm	Fabp7	0.0213423
Nefm	Gap43	0.0381583
Nefm	S100a10	0.0435049
Nefm	Vim	0.0246089
Nefm	Calm1	0.0205137
Nefm	Ebf1	0.0308481
Nefm	Piezo2	0.022152
Nefm	Snhg11	0.0223678
Nefm	Stk32a	0.0229732
Nefm	Cadps	0.0202046
Nefm	Epb41l3	0.026299
Nefm	Fxyd7	0.0229914
Nefm	Tubb3	0.0326813
Nefm	Calm2	0.0202365
Nefm	Ncoa7	0.0207652
Nefm	Spock2	0.0212027
Nefm	Stmn3	0.0248422
Nefm	Ywhah	0.0250146
Nefm	Stmn2	0.0342067
Nefm	Tagln3	0.0266384
Nefm	Tppp3	0.0500132
Nefm	Fam102b	0.0224156
Nefm	Map1b	0.0390439
Nefm	Mapt	0.0221315
Nefm	Rab15	0.0212642
Nefm	Syt11	0.029108
Nefm	Acly	0.0207321
Nefm	Dst	0.0260927
Nefm	Jak1	0.0233382
Nefm	Rbms3	0.0360789
Nefm	Uchl1	0.0392789
Nefm	Rtn1	0.020645
Nefm	Fgf13	0.0225925
Nefm	Syt1	0.0286285
Nefm	Dpysl3	0.0210433
Nefm	Pfkp	0.0285304
Nefm	Rgs7bp	0.0274082
Nefm	Rab6b	0.0468644
Nefm	Rbfox1	0.0224974
Nefm	Rufy3	0.0241139
Nefm	Sema4f	0.0220306
Nefm	Tspan17	0.0266436
Nefm	Slc6a2	0.0262626
Nefm	Adgrg2	0.0230966
Nefm	Cend1	0.028355
Nefm	Spock3	0.0284898
Nefm	Lifr	0.0268757
Nefm	Arhgdig	0.0290816
Nefm	Hspa12a	0.027797
Nefm	Map7d2	0.0261882
Nefm	Sncg	0.104904
Nefm	Chga	0.0200008
Nefm	Tmod2	0.0249006
Nefm	Elavl4	0.0297597
Nefm	Th	0.0391117
Nefm	Fkbp1b	0.0384224
Nefm	Scn9a	0.0402993
Nefm	Ina	0.0344953
Nefm	Cartpt	0.0221156
Nefm	Gm11549	0.0303435
Nefm	Lix1	0.0261031
Nefm	Spock1	0.0204548
Nefm	Ppp1r1c	0.0483101
Nefm	Nefl	0.297673
Nefm	Ndrg4	0.0290496
Nefm	Prune2	0.0245154
Nefm	Rgs7	0.0217208
Nefm	Rhou	0.0219592
Neo1	Rora	0.0214439
Neo1	Ncam1	0.0207591
Palm2	Nexn	0.0218435
Palm2	Pakap	0.098877
Palm2	Ttn	0.0267842
Palm2	Ptprd	0.0359202
Palm2	Acta2	0.0293586
Palm2	AI314180	0.0232093
Palm2	Ctnna3	0.0390697
Palm2	Dmd	0.0215472
Palm2	Prkg1	0.0338326
Palm2	Chrm3	0.0266063
Palm2	Astn2	0.0277898
Palm2	Trim55	0.0249036
Palm2	Ryr1	0.0203265
Palm2	Cacna2d1	0.0219636
Palm2	Ltbp1	0.020043
Palm2	Pdlim3	0.0212784
Palm2	Ablim3	0.0251679
Palm2	Gm28653	0.0241752
Palm2	Syne1	0.020164
Palm2	Arhgap24	0.0204503
Palm2	Prr16	0.0210089
Pcdhgc3	Gm42416	0.0419258
Pdlim2	Cysrt1	0.0228374
Pdlim2	Mgp	0.020271
Pdlim2	Hrnr	0.023443
Pdlim2	Adh1	0.0305842
Ppp2r2c	Gap43	0.0298708
Ppp2r2c	Tubb2a	0.0204
Ppp2r2c	Snhg11	0.0306438
Ppp2r2c	Zfp558	0.137597
Ppp2r2c	Stmn3	0.0220265
Ppp2r2c	Stmn2	0.0226756
Ppp2r2c	Ly6h	0.0203161
Ppp2r2c	Map1b	0.0204295
Ppp2r2c	Mapt	0.0223261
Ppp2r2c	Acot7	0.0201833
Ppp2r2c	Crmp1	0.0244365
Ppp2r2c	Pkia	0.0207353
Ppp2r2c	Gng3	0.0229927
Ppp2r2c	Serp2	0.0223091
Ppp2r2c	Pclo	0.0219416
Ppp2r2c	Arhgdig	0.0222525
Ppp2r2c	Ina	0.0266186
Ppp2r2c	Pcsk1n	0.0244818
Ppp2r2c	Syn2	0.0243848
Prex1	Ibsp	0.0321583
Prex1	Fabp7	0.0298577
Prex1	Dbi	0.0225806
Prex1	Wwc1	0.0203566
Prex1	Tcf4	0.0201913
Prex1	Ptprz1	0.0221478
Prex1	Gm3764	0.0220861
Prex1	Plxna4	0.0225216
Prex1	Zbtb18	0.0230859
Prex1	Rlbp1	0.0245193
Prph	Anxa5	0.030827
Prph	Apoe	0.0299308
Prph	Cst3	0.0214278
Prph	Ibsp	0.0230812
Prph	Myl6	0.0265809
Prph	Sptbn1	0.0226321
Prph	Tubb5	0.0231511
Prph	Fabp7	0.0272164
Prph	Gap43	0.048065
Prph	Kif26b	0.0236358
Prph	Klf7	0.022193
Prph	Ptprf	0.0228699
Prph	S100a10	0.0740392
Prph	Scd2	0.0246861
Prph	Tmsb4x	0.0295589
Prph	Vim	0.03112
Prph	Ank2	0.0234533
Prph	Dbi	0.0210246
Prph	Ebf1	0.0202355
Prph	Piezo2	0.0380087
Prph	Reep5	0.0236239
Prph	Ttll7	0.0455076
Prph	Tuba1a	0.0293009
Prph	Abca8a	0.0276017
Prph	Anxa2	0.0227318
Prph	Fxyd7	0.04999
Prph	Maoa	0.020443
Prph	Tubb3	0.0407006
Prph	Lrrn1	0.0228752
Prph	Eml1	0.0308371
Prph	Gm45881	0.0261387
Prph	Ncoa7	0.0238074
Prph	Stmn3	0.0394086
Prph	Thsd7b	0.0204899
Prph	Tmeff2	0.0362396
Prph	Ywhah	0.0272538
Prph	Klc1	0.032936
Prph	Pcdha1	0.0249382
Prph	Slco3a1	0.0326785
Prph	Stmn2	0.0705685
Prph	Tagln3	0.027504
Prph	Tln2	0.0260646
Prph	Tppp3	0.0520812
Prph	Fam102b	0.0497046
Prph	Scg3	0.024126
Prph	Syt11	0.0503579
Prph	Acot7	0.0221168
Prph	Dst	0.0359782
Prph	Esyt1	0.0218177
Prph	Rbms3	0.0476679
Prph	Uchl1	0.0705917
Prph	Ppp1r2	0.050729
Prph	Ttc9	0.0213883
Prph	Akap12	0.0275721
Prph	Flot2	0.0234238
Prph	Pld5	0.0201255
Prph	Gm21949	0.0231504
Prph	Slc9a9	0.0213374
Prph	Gng3	0.029899
Prph	Rbms1	0.0209691
Prph	A2ml1	0.0234204
Prph	Atp1a1	0.023931
Prph	Fgf13	0.0496691
Prph	Galnt14	0.0203965
Prph	Plxna4	0.0430893
Prph	Syt1	0.0300073
Prph	Tagln2	0.0363099
Prph	Tpd52	0.0318252
Prph	Diablo	0.0236664
Prph	Mxra7	0.0274025
Prph	Stx2	0.0236681
Prph	Cystm1	0.0252666
Prph	Fam189b	0.0268913
Prph	Pfkp	0.0303368
Prph	Rgs7bp	0.0522025
Prph	Snx10	0.0201361
Prph	Coro2a	0.0245986
Prph	Scn10a	0.0753655
Prph	Gal	0.0956902
Prph	Rab6b	0.0529487
Prph	Sema4f	0.0353615
Prph	Tspan17	0.0247073
Prph	Kcnmb2	0.024919
Prph	Kif21a	0.0237078
Prph	Ptprr	0.0350417
Prph	Slc6a2	0.0338388
Prph	Bnc2	0.0310209
Prph	Cend1	0.0267011
Prph	Spock3	0.0206996
Prph	Flot1	0.0201796
Prph	Lifr	0.0346601
Prph	Olfm1	0.0338149
Prph	Rab6a	0.0207018
Prph	Arhgdig	0.0409034
Prph	Hspa12a	0.041857
Prph	Sncg	0.205492
Prph	Chga	0.029488
Prph	Runx1	0.0255774
Prph	Trnp1	0.0248497
Prph	Elavl4	0.0489649
Prph	Map7	0.0233826
Prph	Rprm	0.0245745
Prph	Sult4a1	0.0252783
Prph	Adamts5	0.0279809
Prph	Th	0.07552
Prph	Eepd1	0.0278925
Prph	Dgkh	0.0528613
Prph	Shc2	0.0214177
Prph	Fkbp1b	0.0861604
Prph	Scn9a	0.0908072
Prph	Cadm1	0.0359227
Prph	Tusc5	0.0633126
Prph	Mtcl1	0.0257735
Prph	Nwd2	0.0646603
Prph	Olfml2a	0.0262907
Prph	Arhgef28	0.0211689
Prph	Gm11549	0.0237498
Prph	Hey2	0.0291696
Prph	Lix1	0.0419063
Prph	Ppp1r1c	0.129415
Prph	Nefl	0.112344
Prph	Ndrg4	0.0231336
Prph	Prune2	0.0555741
Prph	Rgs7	0.0202833
Prph	Rhou	0.0224956
Prph	Nefm	0.126278
Ptpn4	Pbx1	0.0219278
Ptpn4	Clasp1	0.0228039
Rassf1	Gm9917	0.0397912
Rbbp8	Trp63	0.026538
Rundc1	Ptges3l	0.0284913
S100a14	Fabp5	0.0232284
S100a14	Gltp	0.0484976
S100a14	Klf4	0.0209342
S100a14	Krtdap	0.0519125
S100a14	Pla2g4e	0.0244169
S100a14	Sytl1	0.0347692
S100a14	Ahnak	0.0337695
S100a14	Emp1	0.0456337
S100a14	Fam25c	0.0426185
S100a14	Ptprf	0.0242242
S100a14	Pycard	0.026806
S100a14	Trim29	0.0473244
S100a14	BC100530	0.0262383
S100a14	Elovl4	0.0348503
S100a14	Eppk1	0.0202096
S100a14	Fgfbp1	0.0383168
S100a14	Gja1	0.0304158
S100a14	Hspb1	0.0596897
S100a14	Jup	0.0423526
S100a14	Perp	0.068766
S100a14	S100a11	0.0238531
S100a14	Sult2b1	0.0276659
S100a14	Tacstd2	0.0729015
S100a14	Anxa2	0.0308516
S100a14	Cysrt1	0.0368579
S100a14	Krt15	0.104105
S100a14	Krt5	0.092269
S100a14	Lor	0.0427882
S100a14	Mal	0.0717696
S100a14	Mgst1	0.0227943
S100a14	S100a16	0.0447289
S100a14	Sbsn	0.0577529
S100a14	Anxa1	0.0689164
S100a14	Dennd2c	0.0210038
S100a14	Gpr87	0.0309949
S100a14	Ly6d	0.0448659
S100a14	Rnh1	0.0314727
S100a14	Asprv1	0.0786825
S100a14	Dsp	0.0687181
S100a14	Krt1	0.0752673
S100a14	Krt10	0.0414476
S100a14	Krt4	0.116449
S100a14	Lgals3	0.0469306
S100a14	S100a6	0.0437327
S100a14	Slc2a1	0.0220327
S100a14	Smagp	0.0247354
S100a14	Tmem40	0.0208077
S100a14	Calm4	0.0604817
S100a14	Dmkn	0.0534985
S100a14	Grhl1	0.0493516
S100a14	Krt77	0.0594908
S100a14	Lypd3	0.0424155
S100a14	Serpinb5	0.0290716
S100a14	Sfn	0.0843984
S100a14	Elovl1	0.0256865
S100a14	Fam129b	0.0251434
S100a14	Gjb2	0.021497
S100a14	Lgals7	0.0769211
S100a14	Neat1	0.0266944
S100a14	Hspa1b	0.029209
S100a14	Csta1	0.0282361
S100a14	Aqp3	0.0276397
S100a14	Ppl	0.067134
S100a14	Abca12	0.0302826
S100a14	Map3k6	0.0357469
S100a14	Zfp750	0.0370175
S100a14	Capns2	0.0459856
S100a14	Dsc3	0.0386157
S100a14	Krt6a	0.0850541
S100a14	Lipm	0.0357888
S100a14	Sdc1	0.0215188
S100a14	Zfp185	0.0281244
S100a14	Ablim1	0.0299774
S100a14	Cd9	0.0251497
S100a14	Cxcl14	0.0229104
S100a14	Mapkapk3	0.027846
S100a14	Gm16136	0.0437412
S100a14	Hrnr	0.0205524
S100a14	Krt14	0.0595387
S100a14	Cdh1	0.023349
S100a14	Esrp1	0.0573598
S100a14	Sdr16c5	0.0274073
S100a14	Upk1b	0.0740444
S100a14	Crybg2	0.0240379
S100a14	Fxyd3	0.0211593
S100a14	Pof1b	0.0290389
S100a14	Sdr16c6	0.0386264
S100a14	Spns2	0.0222272
S100a14	Trp63	0.0202438
S100a14	Hebp2	0.0297057
S100a14	Klf5	0.0281638
S100a14	Cnfn	0.058321
S100a14	Slc2a3	0.0444017
S100a14	Tesc	0.0202006
S100a14	Dgat2	0.0274013
S100a14	Pkp3	0.0463045
S100a14	Emp2	0.0201455
S100a14	Fam83h	0.0268332
S100a14	Spint2	0.02184
S100a14	Pkp1	0.0439996
S100a14	Mpzl2	0.0238071
S100a14	Krt13	0.0476336
S100a14	Krt19	0.076918
S100a14	Nebl	0.0261951
S100a14	Sprr1a	0.0686982
S100a14	Aox4	0.033904
S100a14	Dsc2	0.0466369
S100a14	Endou	0.0325886
S100a14	Evpl	0.0526607
S100a14	Gm20219	0.0237582
S100a14	Grhl3	0.0415871
S100a14	Il1rn	0.0282716
S100a14	Efna3	0.0207009
S100a14	Gm128	0.0226431
S100a14	Spint1	0.0311645
S100a14	Tgm1	0.0352871
S100a14	Them5	0.035348
S100a14	Tmem45a	0.0270427
S100a14	C430049E01Rik	0.020965
S100a14	Serpinb3a	0.0212032
S100a14	Tfap2a	0.0214041
S100a14	Serpinb12	0.0286595
S100a14	F3	0.0201908
S100a14	Il17rc	0.0221816
S100a14	Mapk13	0.0262111
S100a14	Pla2g4f	0.0310126
S100a14	Serpinb7	0.032482
S100a14	4833423E24Rik	0.0310277
S100a14	Acsl1	0.0211414
S100a14	Ly6g6c	0.0306441
S100a14	Rab25	0.0399384
S100a14	Rab3d	0.02734
S100a14	Sprr1b	0.0462468
S100a14	Ly6g6e	0.0228529
S100a14	Crct1	0.0218559
S100a14	Dsg1a	0.0561543
S100a14	Esrp2	0.0324667
S100a14	Ppp1r13l	0.0299916
S100a14	Irf6	0.0269472
Serpinb11	Emp1	0.0250284
Serpinb11	Fam25c	0.0303441
Serpinb11	Fgfbp1	0.0212476
Serpinb11	Hspb1	0.0246386
Serpinb11	Tacstd2	0.0366634
Serpinb11	Cysrt1	0.0396073
Serpinb11	Krt15	0.0280603
Serpinb11	Lor	0.0212369
Serpinb11	Mal	0.0484987
Serpinb11	Sbsn	0.0218464
Serpinb11	Anxa1	0.0252637
Serpinb11	Asprv1	0.0378632
Serpinb11	Krt1	0.020007
Serpinb11	Krt4	0.0371454
Serpinb11	S100a6	0.0282489
Serpinb11	2200002D01Rik	0.0212279
Serpinb11	Calm4	0.0361365
Serpinb11	Dmkn	0.0221134
Serpinb11	Grhl1	0.0270033
Serpinb11	Krt77	0.0295278
Serpinb11	Csta1	0.0307471
Serpinb11	Ppl	0.0300641
Serpinb11	Abca12	0.0330649
Serpinb11	Map3k6	0.020646
Serpinb11	Krt6a	0.0453168
Serpinb11	Hrnr	0.0263285
Serpinb11	Upk1b	0.0571472
Serpinb11	Cnfn	0.0221389
Serpinb11	Krt19	0.0394631
Serpinb11	Sprr1a	0.0507455
Serpinb11	Aox4	0.0360955
Serpinb11	Endou	0.0215386
Serpinb11	Gm20219	0.0301398
Serpinb11	Dynap	0.0455657
Serpinb11	Serpinb3a	0.0240065
Serpinb11	Psca	0.030205
Serpinb11	Arg1	0.0201726
Serpinb11	Serpinb7	0.0313181
Serpinb11	Rab25	0.0246089
Serpinb11	Sprr1b	0.0210399
Serpinb11	Ly6g6e	0.0228319
Serpinb11	Dsg1a	0.0230072
Serpinb11	Mocos	0.0257744
Serpinb11	Mboat2	0.0225204
Serpinb11	S100a14	0.0378153
Sgms2	Col1a1	0.0231878
Sgms2	Col1a2	0.020399
Sgms2	Ibsp	0.189702
Sgms2	Sparc	0.0200547
Sgms2	Fat3	0.0227751
Sgms2	Gsn	0.0259692
Sgms2	Lox	0.0209557
Sgms2	Cthrc1	0.0218834
Sgms2	Spp1	0.0340873
Sgms2	Col22a1	0.0357154
Sgms2	Col11a1	0.0242745
Sgms2	Timp1	0.0214908
Sgms2	Ano6	0.0225984
Sgms2	P4ha1	0.0229836
Sgms2	Gm26786	0.0387854
Sgms2	Kcnma1	0.0230009
Sgms2	Lpar3	0.034423
Sgms2	Col24a1	0.0494743
Sgms2	Pcsk6	0.0253952
Sgms2	Tmem119	0.0381794
Sgms2	Rasa3	0.0211293
Sgms2	Alpl	0.0420302
Sgms2	Cadm1	0.0205809
Sgms2	Panx3	0.0762961
Sgms2	Tcf7	0.0277171
Sgms2	Sp7	0.0756956
Sgms2	Itga10	0.0209201
Sgms2	Pdzd2	0.0226122
Sgms2	Creb3l1	0.0203787
Sgms2	Runx2	0.0306899
Shroom3	Mcu	0.0264347
Shroom3	Stim2	0.0227904
Shroom3	Dlg2	0.0242611
Shroom3	Erbb4	0.0203002
Shroom3	Msi2	0.0244388
Shroom3	Dmd	0.029523
Shroom3	Ppm1l	0.0202508
Shroom3	Trim55	0.0417305
Shroom3	Ryr1	0.0268849
Shroom3	Neb	0.0253557
Shroom3	Cacna2d1	0.047393
Shroom3	Dysf	0.02272
Shroom3	Mylk4	0.023169
Shroom3	Prkd1	0.0207767
Shroom3	Gm28653	0.0437635
Shroom3	Txlnb	0.0227912
Shroom3	Arhgap24	0.0300464
Shroom3	Camk2a	0.0218801
Six2	Vcan	0.0317227
Six2	Igfbp5	0.0286795
Six2	Kif26b	0.022504
Six2	Prrx1	0.0342803
Six2	Sfrp2	0.0271843
Six2	Cdh11	0.0244517
Six2	Robo2	0.0317754
Six2	Kctd12	0.0207349
Six2	Gpc6	0.0282148
Six2	Alcam	0.0368691
Six2	Lhx8	0.030018
Six2	Eya4	0.0477879
Six2	Prrx2	0.0211436
Six2	Gm29418	0.0758333
Six2	Tfap2b	0.0221843
Six2	Crym	0.0202624
Six2	Bnc2	0.0242812
Six2	Edil3	0.0212135
Six2	Pappa2	0.0284064
Six2	Aldh1a2	0.0343751
Six2	Ppp1r3b	0.0298005
Six2	Runx2	0.0489623
Slc7a1	Ctsa	0.0209108
Slc7a1	Slc39a8	0.0215435
Slc7a1	Ramp2	0.0204619
Slc7a1	Slc2a1	0.0233665
Slc7a1	Spock2	0.0271991
Slc7a1	Cldn5	0.0571237
Slc7a1	Slc1a4	0.0212273
Slc7a1	Vtn	0.0299706
Slc7a1	Selenop	0.0226471
Slc7a1	Slc38a5	0.0360342
Slc7a1	Vwa1	0.0204144
Slc7a1	Lama1	0.0293997
Slc7a1	Cacng4	0.0252553
Slc7a1	Atp1a2	0.0246627
Snw1	Slirp	0.0550669
Sp9	H1fx	0.0202874
Sp9	Rnf220	0.0213764
Sp9	Abracl	0.0315387
Sp9	Dleu7	0.0275349
Sp9	Mpped2	0.0241055
Sp9	Pfn2	0.0356709
Sp9	Tubb3	0.0335894
Sp9	Nnat	0.0235349
Sp9	Cdca7	0.0295615
Sp9	Foxg1	0.0376504
Sp9	Gad2	0.0605235
Sp9	Gucy1a1	0.0289185
Sp9	Mfng	0.0207711
Sp9	Sox11	0.0223591
Sp9	Celf2	0.0203769
Sp9	Dlx1as	0.0418988
Sp9	Gm13889	0.0590663
Sp9	Epha4	0.0295152
Sp9	Pantr1	0.0271563
Sp9	Tpgs2	0.0246719
Sp9	Nrxn3	0.0588653
Sp9	Sbk1	0.0206054
Sp9	Dcx	0.021705
Sp9	Rnd3	0.0223374
Sp9	Gstm7	0.020902
Sp9	E130006D01Rik	0.0230928
Sp9	Arx	0.111835
Sp9	Hist3h2ba	0.0304757
Sp9	Kitl	0.0211942
Tacr3	Selenot	0.285973
Usp2	Apobec2	0.0223762
Usp2	Ckm	0.028324
Usp2	Myh8	0.032999
Usp2	Eno3	0.0201022
Usp2	Mybpc1	0.0228781
Usp2	Pgam2	0.0230011
Usp2	Ldb3	0.0226708
Usp2	Gm28653	0.0285456
Usp2	Casq1	0.0211697
Usp2	Myoz1	0.023435
A430027H14Rik	Kcnk2	0.0639933
Adig	Lor	0.0220651
Adig	Krt4	0.022567
Adig	Tgm1	0.023316
Adig	Bnipl	0.0217987
Arhgef3	Vdac3	0.12337
Bean1	Sncg	0.0209748
Cds1	Perp	0.0211806
Cds1	Tacstd2	0.0245785
Cds1	Cysrt1	0.020904
Cds1	Krt15	0.0200297
Cds1	Krt5	0.0213697
Cds1	Sbsn	0.0228482
Cds1	Anxa1	0.0203548
Cds1	Gpr87	0.0206698
Cds1	Asprv1	0.0275063
Cds1	Dsp	0.0228845
Cds1	Krt1	0.0233235
Cds1	Krt4	0.0220066
Cds1	Dmkn	0.0216939
Cds1	Krt77	0.0227108
Cds1	Sfn	0.0227125
Cds1	Lgals7	0.0235334
Cds1	Ppl	0.0223893
Cds1	Cdh1	0.021551
Cds1	Esrp1	0.0261475
Cds1	Sdr16c6	0.021477
Cds1	Pkp3	0.0219606
Cds1	Pkp1	0.0275092
Cds1	Stfa3	0.0201377
Cds1	Rab25	0.0242416
Cds1	Dsg1a	0.0228139
Cds1	S100a14	0.0254292
Cldn1	Fam25c	0.0227652
Cldn1	Hspb1	0.0201851
Cldn1	Perp	0.0208436
Cldn1	Tacstd2	0.0245597
Cldn1	Krt5	0.020261
Cldn1	Lor	0.0228195
Cldn1	Sbsn	0.0202183
Cldn1	Asprv1	0.0269887
Cldn1	Dsp	0.0232533
Cldn1	Tmem40	0.0211943
Cldn1	Calm4	0.0305616
Cldn1	Dmkn	0.0258978
Cldn1	Lypd3	0.0211733
Cldn1	Sfn	0.023006
Cldn1	Lgals7	0.0241209
Cldn1	Capns2	0.0221836
Cldn1	Dsc3	0.0298051
Cldn1	Hrnr	0.0202764
Cldn1	Pof1b	0.0201146
Cldn1	Cnfn	0.0299632
Cldn1	Pkp3	0.0218016
Cldn1	Krt79	0.0200704
Cldn1	Aox4	0.0208672
Cldn1	Evpl	0.0206052
Cldn1	Them5	0.0229426
Cldn1	Ly6g6c	0.0272693
Cnih2	Lrba	0.0237619
Cnih2	Tmsb10	0.0207239
Cnih2	Bex2	0.0246374
Cnih2	Cfl1	0.0212108
Cnih2	Evl	0.0225684
Cnih2	Fnbp1l	0.0213164
Cnih2	Gap43	0.0336813
Cnih2	Runx1t1	0.0265997
Cnih2	Stmn1	0.034426
Cnih2	Tubb2a	0.0232375
Cnih2	Jpt1	0.0208409
Cnih2	Marcksl1	0.0259988
Cnih2	Nsg2	0.041158
Cnih2	Ptms	0.0298207
Cnih2	Tuba1a	0.0328501
Cnih2	Cd24a	0.0232654
Cnih2	Copg2	0.0242861
Cnih2	Mpped1	0.0207067
Cnih2	Pafah1b3	0.0260482
Cnih2	Tubb3	0.0307981
Cnih2	Xpr1	0.0204999
Cnih2	9330159F19Rik	0.0203012
Cnih2	Enc1	0.0319452
Cnih2	Gpm6a	0.0340246
Cnih2	Nnat	0.0382898
Cnih2	Tubb2b	0.0466523
Cnih2	Bcl11a	0.028499
Cnih2	Celf4	0.0363802
Cnih2	Mllt11	0.0393922
Cnih2	Plk2	0.0232167
Cnih2	Robo2	0.0201463
Cnih2	Stmn3	0.0215066
Cnih2	Stmn2	0.0288726
Cnih2	Stmn4	0.0201664
Cnih2	Basp1	0.0288505
Cnih2	Cnr1	0.0210163
Cnih2	Ly6h	0.02454
Cnih2	Map1b	0.027901
Cnih2	Mapt	0.0504246
Cnih2	Tenm2	0.0242691
Cnih2	Fez1	0.0272414
Cnih2	Nbea	0.0220707
Cnih2	Map2	0.0417691
Cnih2	Rtn1	0.0444974
Cnih2	Myt1l	0.0310393
Cnih2	Crmp1	0.0360434
Cnih2	Gng3	0.0271638
Cnih2	Nsg1	0.0283977
Cnih2	Sox11	0.0214512
Cnih2	Celf2	0.0241149
Cnih2	Nrxn1	0.0201188
Cnih2	Dpysl3	0.0250579
Cnih2	Lrrc7	0.0218884
Cnih2	Sox4	0.0203065
Cnih2	Gng2	0.0222199
Cnih2	Bcl11b	0.0321195
Cnih2	Gdi1	0.0274666
Cnih2	Dab1	0.0257681
Cnih2	Hdgfl3	0.023221
Cnih2	Rufy3	0.0226342
Cnih2	Actl6b	0.0369105
Cnih2	Ccl27a	0.0264238
Cnih2	Dpf1	0.0300059
Cnih2	Chl1	0.0210009
Cnih2	Gria2	0.0252649
Cnih2	Atat1	0.0209978
Cnih2	Sbk1	0.0225312
Cnih2	Dcx	0.0319693
Cnih2	Snrpn	0.0249876
Cnih2	AC161165.4	0.0297494
Cnih2	Kif21b	0.0305559
Cnih2	Ppp2r2b	0.0210751
Cnih2	Sept3	0.0280828
Cnih2	Ina	0.0435097
Cnih2	Hist3h2ba	0.0286223
Cnih2	Cdh8	0.0211127
Cnih2	Cdk5r1	0.0403908
Cnih2	Arhgap33	0.0232053
Dusp14	Zbtb18	0.0213153
Fancd2os	Fancd2	0.219488
Fgfr3	Fabp7	0.0231846
Fgfr3	Wwp2	0.0218083
Fgfr3	Sox6	0.0232308
Fgfr3	Sox9	0.0246871
Fgfr3	Acan	0.0343389
Fgfr3	Matn4	0.0310299
Fgfr3	Col2a1	0.0309657
Fgfr3	Col11a2	0.0313675
Fgfr3	Col11a1	0.0230478
Fgfr3	Col9a1	0.0387834
Fgfr3	Gm3764	0.0209579
Fgfr3	Trpv4	0.0268108
Fgfr3	Panx3	0.0224541
Fgfr3	Mt3	0.0219295
Fgfr3	Aldoc	0.0223544
Fgfr3	3110079O15Rik	0.0281404
Fgfr3	Col9a3	0.0266637
Fstl4	Sftpc	0.032376
Fstl4	Dlg2	0.0275127
Fstl4	Obscn	0.0243525
Fstl4	Chrm3	0.0236083
Fstl4	Trim55	0.0264152
Fstl4	Kcnma1	0.0230528
Fstl4	Cacna2d1	0.0276968
Fstl4	Gm28653	0.0325429
Fstl4	Myh7b	0.0329084
Gm16740	Mllt11	0.21566
Gm16740	Gabpb2	0.0325209
Gm17606	Acin1	0.0477476
Gnmt	Apoa1	0.0236019
Gnmt	Fga	0.0239373
Gnmt	Ambp	0.0231647
Gnmt	F2	0.0207126
Gnmt	Fabp1	0.0235943
Id4	Fabp7	0.0293128
Id4	Runx1t1	0.0218275
Id4	Mpped2	0.0204123
Id4	Pfn2	0.0212238
Id4	Tubb2b	0.0235665
Id4	Zfhx3	0.0233228
Id4	Cadm2	0.0268954
Id4	Nr2f1	0.0297692
Id4	Map1b	0.0208704
Id4	Csmd1	0.0204623
Id4	Fez1	0.0315037
Id4	Grik2	0.0264192
Id4	Meis2	0.0279578
Id4	Tox3	0.0245319
Id4	Pou2f2	0.0212858
Id4	Kif21a	0.0292675
Id4	Pantr1	0.0275242
Id4	Nrxn3	0.0261772
Id4	Mir9-3hg	0.0201743
Id4	Ckb	0.0209607
Id4	Dmrta2	0.0255661
Id4	Mt3	0.0396822
Id4	Aldoc	0.0399518
Id4	Sp9	0.0209303
Ifitm6	S100a8	0.0317615
Ifitm6	Lyz2	0.0268517
Ifitm6	S100a9	0.0313221
Ifitm6	Stfa1	0.0266066
Ifitm6	Gm5483	0.0215883
Ifitm6	Camp	0.0240153
Ifitm6	Coro1a	0.0216499
Ifitm6	Ngp	0.0396174
Igsf10	Col1a2	0.0206931
Igsf10	Col3a1	0.0297444
Igsf10	Fstl1	0.0205638
Igsf10	Prrx1	0.0349231
Igsf10	C1qtnf3	0.0292542
Igsf10	Lum	0.0246348
Igsf10	Sfrp2	0.0214727
Igsf10	Tbx15	0.0252542
Igsf10	Col6a3	0.0210203
Igsf10	Col12a1	0.023574
Igsf10	Vgll3	0.0215848
Igsf10	Col5a2	0.0203928
Igsf10	Egfl6	0.0324765
Igsf10	Twist2	0.0340983
Igsf10	Fbn2	0.0210075
Igsf10	Med12l	0.11967
Igsf10	Pappa2	0.0305012
Jph1	Ttn	0.0224764
Jph1	Cacna1s	0.028534
Jph1	Mybpc1	0.0249209
Jph1	Dmd	0.0205812
Jph1	Myom2	0.0226391
Jph1	Ryr1	0.0212931
Jph1	Neb	0.0217343
Jph1	Pdlim3	0.0220192
Jph1	Gm28653	0.0265475
Jph1	Gm15475	0.0202877
Kdm4c	Ptprd	0.0469082
Lrrc39	Trmt13	0.204008
Mamdc2	Ibsp	0.0845756
Mamdc2	Ctnna3	0.0451568
Mamdc2	Spp1	0.0225374
Mamdc2	Col22a1	0.0506259
Mamdc2	P3h2	0.0224572
Mamdc2	Prkg1	0.0256735
Mamdc2	Npnt	0.0205688
Mamdc2	Rnf144b	0.0230011
Mamdc2	Gm26786	0.0312311
Mamdc2	Kcnma1	0.0227166
Mamdc2	Rbm20	0.0325813
Mamdc2	Col24a1	0.027414
Mamdc2	Pdlim3	0.0227327
Mamdc2	Tmem119	0.0206532
Mamdc2	Sp7	0.0224677
Mamdc2	Sgms2	0.045574
Mapk10	Tubb3	0.0265099
Mapk10	Nnat	0.0204326
Mapk10	Celf4	0.0284483
Mapk10	Erbb4	0.0203081
Mapk10	Mllt11	0.0226633
Mapk10	Gad2	0.0322544
Mapk10	Ctnna2	0.0306454
Mapk10	Myt1l	0.020876
Mapk10	Dscam	0.0235729
Mapk10	Dpp6	0.027738
Mapk10	Apc	0.022459
Mapk10	Fam155a	0.0241447
Mapk10	Rbfox1	0.0214618
Mapk10	Nrg3	0.0212416
Mapk10	Nrxn3	0.0273689
Mapk10	Magi2	0.0266559
Mapk10	Cadm1	0.0200541
Mapk10	Arx	0.021558
Mapk10	Sgip1	0.0260705
Mapk10	Rgs7	0.0202866
Mapk10	Cdk5r1	0.0226768
Mapk10	Cnih2	0.0228968
Mlana	Dct	0.0721565
Mlana	Pmel	0.0349271
Mogat2	Fabp1	0.0297598
Mogat2	Dmbt1	0.0204618
Musk	Apobec2	0.0203035
Musk	Ky	0.0387613
Musk	Hspb3	0.0225106
Musk	Fitm1	0.0204586
Musk	Mirg	0.0210639
Musk	Slc24a3	0.0205053
Musk	Ttn	0.0367941
Musk	Iffo1	0.0229288
Musk	Prkar1a	0.0232442
Musk	Dlg2	0.0435119
Musk	Mymx	0.0267868
Musk	Myog	0.0290804
Musk	Macf1	0.0257509
Musk	Atp2a1	0.0260407
Musk	Ccdc141	0.0254717
Musk	Msi2	0.0224491
Musk	Rtl1	0.0244767
Musk	Slco3a1	0.020758
Musk	Casq2	0.0205901
Musk	Cap2	0.0334839
Musk	Srpk3	0.0264981
Musk	Scn3b	0.026095
Musk	Il17b	0.0234729
Musk	Obscn	0.0237951
Musk	Cdh15	0.0272141
Musk	Samd4	0.0248282
Musk	Mybph	0.0262486
Musk	Chrm3	0.025405
Musk	Myod1	0.020898
Musk	Tead4	0.0286521
Musk	Trim55	0.0325058
Musk	Unc45b	0.0210303
Musk	Hfe2	0.0217436
Musk	Ryr1	0.0279686
Musk	Chd7	0.0235099
Musk	Chrnd	0.0215218
Musk	Col25a1	0.0350282
Musk	Myot	0.0250468
Musk	Neb	0.0398615
Musk	Cacna2d1	0.0224091
Musk	Smyd1	0.0209942
Musk	Traf3ip3	0.0235191
Musk	Dysf	0.0332551
Musk	Gm29507	0.0225738
Musk	Fndc3c1	0.026587
Musk	Mylk4	0.045042
Musk	Stac3	0.028304
Musk	Cdh13	0.0200239
Musk	Dok7	0.0212938
Musk	Tm6sf1	0.0207152
Musk	Myh1	0.0221901
Musk	Gm28653	0.0501171
Musk	Sytl2	0.0206997
Musk	Chrna1	0.0519885
Musk	Palmd	0.020109
Musk	Frmpd1	0.0266802
Musk	Sdk2	0.024171
Musk	Myh7b	0.0222649
Musk	Mypn	0.0288272
Musk	Shroom3	0.0219248
Ncan	Fabp7	0.0428826
Ncan	Nsg2	0.0220668
Ncan	Tuba1a	0.020657
Ncan	Gpm6a	0.0304354
Ncan	Nnat	0.0324734
Ncan	Tubb2b	0.0281462
Ncan	Syt11	0.0241855
Ncan	Tnc	0.0279675
Ncan	Ptprz1	0.0461843
Ncan	Fez1	0.024084
Ncan	Slc1a3	0.0256842
Ncan	Dner	0.0222539
Ncan	Rtn1	0.0223031
Ncan	Gm3764	0.0331463
Ncan	Sox11	0.024385
Ncan	C130071C03Rik	0.0214124
Ncan	Ntrk2	0.0234355
Ncan	Cspg5	0.0216531
Ncan	Pantr1	0.0308027
Ncan	Chl1	0.0210628
Ncan	Mir9-3hg	0.0352898
Ncan	Ckb	0.0222406
Ncan	Gpm6b	0.0240869
Ncan	Mt3	0.0335229
Ncan	Aldoc	0.0276395
Nhsl1	Malat1	0.0240105
Nhsl1	Plekhg1	0.0265028
Nhsl1	Utrn	0.0254626
Npr1	Cavin2	0.0201606
Npr1	Plxnd1	0.022711
Npr1	Cldn5	0.023311
Npr1	Egfl7	0.0236795
Npr1	Aplnr	0.0254022
Npr1	Kdr	0.0282572
Npr1	F11r	0.0200951
Npr1	Fgd5	0.0200567
Npr1	Ets1	0.023979
Npr1	Cd93	0.0206088
Npr1	Adgrf5	0.0226339
Pla2g2f	Gltp	0.027138
Pla2g2f	Klf4	0.0203436
Pla2g2f	Krtdap	0.0305429
Pla2g2f	Sytl1	0.0276724
Pla2g2f	Fam25c	0.049041
Pla2g2f	Pycard	0.0210182
Pla2g2f	Trim29	0.0354082
Pla2g2f	Elovl4	0.0258969
Pla2g2f	Hspb1	0.0299755
Pla2g2f	Perp	0.0290209
Pla2g2f	Tacstd2	0.0362703
Pla2g2f	Cysrt1	0.0285994
Pla2g2f	Lor	0.0643842
Pla2g2f	Mal	0.0354007
Pla2g2f	Sbsn	0.0519215
Pla2g2f	Ly6d	0.041219
Pla2g2f	Asprv1	0.0520309
Pla2g2f	Dsp	0.0260506
Pla2g2f	Krt1	0.0351623
Pla2g2f	Krt10	0.0297672
Pla2g2f	Krt4	0.0430805
Pla2g2f	Lgals3	0.024039
Pla2g2f	Rbp2	0.0211001
Pla2g2f	S100a6	0.0205337
Pla2g2f	Smagp	0.0204308
Pla2g2f	Calm4	0.0392195
Pla2g2f	Dmkn	0.0414029
Pla2g2f	Grhl1	0.0362558
Pla2g2f	Krt77	0.0643692
Pla2g2f	Lypd3	0.023607
Pla2g2f	Serpinb5	0.024344
Pla2g2f	Sfn	0.0201982
Pla2g2f	Elovl1	0.0324866
Pla2g2f	Lgals7	0.0286554
Pla2g2f	Hspa1b	0.023057
Pla2g2f	Csta1	0.0267643
Pla2g2f	Ppl	0.0417074
Pla2g2f	Abca12	0.0396902
Pla2g2f	Capns2	0.0563568
Pla2g2f	Krt6a	0.0215616
Pla2g2f	Lipm	0.0229406
Pla2g2f	Gm16136	0.0316962
Pla2g2f	Hrnr	0.0617532
Pla2g2f	Muc15	0.0433258
Pla2g2f	Sdr16c5	0.0318703
Pla2g2f	Upk1b	0.038106
Pla2g2f	Pof1b	0.0225455
Pla2g2f	Sdr16c6	0.0261852
Pla2g2f	Cnfn	0.0599935
Pla2g2f	Dgat2	0.0255626
Pla2g2f	Emp2	0.0229426
Pla2g2f	Krt19	0.0313097
Pla2g2f	Sp6	0.0310679
Pla2g2f	Sprr1a	0.0464593
Pla2g2f	Stfa3	0.0229257
Pla2g2f	Aox4	0.038476
Pla2g2f	Endou	0.025013
Pla2g2f	Evpl	0.0464011
Pla2g2f	Hspa1a	0.0219726
Pla2g2f	Alox12b	0.0302854
Pla2g2f	Sdr42e1	0.020495
Pla2g2f	Them5	0.0369942
Pla2g2f	C430049E01Rik	0.0216875
Pla2g2f	Serpinb3a	0.0207247
Pla2g2f	Serpinb12	0.0474756
Pla2g2f	F3	0.0277689
Pla2g2f	Pla2g4f	0.0362555
Pla2g2f	Serpinb7	0.0228107
Pla2g2f	Acsl1	0.0201551
Pla2g2f	Adtrp	0.0219261
Pla2g2f	Ly6g6c	0.0447113
Pla2g2f	Rab25	0.0305579
Pla2g2f	Sprr1b	0.0276393
Pla2g2f	Ly6g6e	0.0287838
Pla2g2f	Dsg1a	0.0280563
Pla2g2f	Esrp2	0.0225756
Pla2g2f	Acer1	0.0357271
Pla2g2f	Mboat2	0.0225556
Pla2g2f	S100a14	0.0311001
Pla2g2f	Serpinb11	0.0216248
Psapl1	Sytl1	0.0235766
Psapl1	Fam25c	0.0573291
Psapl1	Elovl4	0.0247936
Psapl1	Fgfbp1	0.024954
Psapl1	Hspb1	0.0260061
Psapl1	Sult2b1	0.0253209
Psapl1	Tacstd2	0.0331645
Psapl1	Cysrt1	0.0437339
Psapl1	Lor	0.0542893
Psapl1	Mal	0.0243085
Psapl1	Sbsn	0.0439876
Psapl1	Gpr87	0.0210864
Psapl1	Ly6d	0.0239653
Psapl1	Asprv1	0.0389233
Psapl1	Dsp	0.0235925
Psapl1	Krt1	0.0231088
Psapl1	Krt10	0.0303121
Psapl1	Lgals3	0.0225499
Psapl1	Rbp2	0.0263541
Psapl1	Tmem40	0.0217231
Psapl1	Calm4	0.0471543
Psapl1	Dmkn	0.0363575
Psapl1	Grhl1	0.0347919
Psapl1	Krt77	0.0689447
Psapl1	Zap70	0.0211814
Psapl1	Ppl	0.0239323
Psapl1	Abca12	0.0353127
Psapl1	Zfp750	0.0205137
Psapl1	Capns2	0.0385048
Psapl1	Krt6a	0.0305533
Psapl1	Lipm	0.0391414
Psapl1	Hrnr	0.0816134
Psapl1	Muc15	0.0277589
Psapl1	Esrp1	0.0275061
Psapl1	Sdr16c5	0.0271032
Psapl1	Pof1b	0.0313761
Psapl1	Cnfn	0.0558762
Psapl1	Tesc	0.0243414
Psapl1	Dgat2	0.0311547
Psapl1	Pkp1	0.0264264
Psapl1	Krt19	0.020247
Psapl1	Krt79	0.0342582
Psapl1	Fam57a	0.0235056
Psapl1	Gpx3	0.0284258
Psapl1	Sprr1a	0.0444517
Psapl1	Stfa3	0.0242101
Psapl1	Aox4	0.0498385
Psapl1	Endou	0.0214042
Psapl1	Evpl	0.0367715
Psapl1	Alox12b	0.0333968
Psapl1	Them5	0.0272314
Psapl1	C430049E01Rik	0.0201261
Psapl1	Cebpa	0.0200373
Psapl1	Psca	0.0259067
Psapl1	Serpinb12	0.0260557
Psapl1	F3	0.0219253
Psapl1	Il1f5	0.0407494
Psapl1	Serpinb7	0.0264599
Psapl1	Ly6g6c	0.0575301
Psapl1	Rab25	0.0296563
Psapl1	Ly6g6e	0.0343921
Psapl1	Crct1	0.0213134
Psapl1	Dsg1a	0.0328293
Psapl1	Mocos	0.0236309
Psapl1	Gsta1	0.0229329
Psapl1	S100a14	0.0234224
Psapl1	Cldn1	0.0248553
Psapl1	Pla2g2f	0.045866
Rassf2	Foxp1	0.0247789
Rassf2	Gja1	0.0235597
Rassf2	Zic1	0.0227931
Rassf2	Kctd12	0.0315738
Rassf2	Nov	0.0214683
Rassf2	Col8a1	0.028095
Rassf2	Akap12	0.0308562
Rassf2	Fxyd5	0.0383722
Rassf2	Slc16a9	0.0388468
Rassf2	Cldn11	0.0272041
Rassf2	Foxd1	0.0340092
Rassf2	Bnc2	0.0200539
Rev1	Pard3b	0.0207008
Rev1	Aff3	0.0299303
Ripk4	Trim29	0.024862
Ripk4	Perp	0.0232487
Ripk4	Tacstd2	0.0225515
Ripk4	Krt5	0.0378566
Ripk4	Asprv1	0.0219402
Ripk4	Dsp	0.0281288
Ripk4	Lypd3	0.022713
Ripk4	Sfn	0.0213035
Ripk4	Dsc3	0.0201409
Ripk4	Esrp1	0.0219826
Ripk4	Trp63	0.0245484
Ripk4	Klf5	0.0234676
Ripk4	Pkp1	0.0272702
Ripk4	Krt19	0.0230055
Ripk4	Klk8	0.0202913
Ripk4	Gm26550	0.022004
Rnf150	Palld	0.0219627
Rnf150	Tenm3	0.032657
Rnf150	Large1	0.0215038
Rnf150	Arhgap10	0.0200098
Rspo2	Ogn	0.0219975
Rspo2	Sfrp2	0.0298833
Rspo2	Slc26a7	0.0225547
Rspo2	Cxcl12	0.0220177
Rspo2	Lox	0.0219741
Rspo2	Csmd3	0.0316831
Rspo2	Eln	0.0248318
Rspo2	Nov	0.0243422
Rspo2	Slit2	0.0246667
Rspo2	Fgf10	0.0433152
Rspo2	Meox1	0.0224473
Rspo2	Sema3a	0.0223184
Rspo2	Sned1	0.0227473
Rspo2	Mfap4	0.0262236
Rspo2	Zfpm2	0.0230291
Rspo2	Igf1	0.0325268
Rspo2	Gli3	0.0211694
Rspo2	Fbxl7	0.0292645
Samd5	Ntng1	0.030313
Samd5	Cdh11	0.020785
Samd5	Tenm2	0.025532
Samd5	Grik2	0.0201295
Samd5	Lhx8	0.0269974
Samd5	Tcf7l2	0.0213154
Samd5	Sash1	0.0360668
Samd5	Tmem132c	0.0206896
Samd5	Negr1	0.0298959
Samd5	Gm48749	0.100582
Samd5	Pde7b	0.0266712
Samd5	Cntn4	0.0306515
Samd5	Kitl	0.0245312
Senp5	Vmn2r59	0.0405554
Sgce	Ppp1r9a	0.0227011
Sgce	Gm28653	0.0218785
Slc40a1	Fth1	0.0216154
Slc40a1	Ctsb	0.0202448
Slc40a1	Tyrobp	0.0219737
Slc40a1	C1qa	0.0229049
Slc40a1	C1qc	0.0266015
Slc40a1	Mrc1	0.0278962
Slc40a1	Pf4	0.0216618
Slc40a1	Hmox1	0.0387545
Slc40a1	Selenop	0.0322567
Slc40a1	Stab1	0.0217233
Slc40a1	Gsdmc2	0.0261305
Slc40a1	F13a1	0.0228002
Slc40a1	C1qb	0.0249612
Zfhx2	Zfhx3	0.0208232
Zfp804a	Nrg1	0.0221473
Zfp804a	Macrod2	0.0229767
Zfp804a	Dlg2	0.0215356
Zfp804a	Erbb4	0.0258621
Zfp804a	Kcnh7	0.0332394
Zfp804a	Pcdh9	0.0207375
Zfp804a	Plcb1	0.0201607
Zfp804a	Ctnna2	0.0256207
Zfp804a	Grik2	0.0228874
Zfp804a	Lingo2	0.0265183
Zfp804a	B3galt1	0.0292577
Zfp804a	Nrxn1	0.0230284
Zfp804a	Phactr1	0.0203332
Zfp804a	Syt1	0.0216733
Zfp804a	Ccser1	0.0218615
Zfp804a	Lrrc7	0.0207668
Zfp804a	Galnt13	0.0398301
Zfp804a	Lrp1b	0.0246373
Zfp804a	Lrrc4c	0.0276588
Zfp804a	Meis2	0.0250397
Zfp804a	Fam155a	0.0308101
Zfp804a	Rbfox1	0.0216162
Zfp804a	Nrg3	0.0247598
Zfp804a	Nrxn3	0.0351956
Zfp804a	Cacna2d3	0.0206987
Zfp804a	Gabrb3	0.0258855
Zfp804a	Sst	0.0257488
Zfp804a	Adarb2	0.027651
Zfp804a	Lrrtm4	0.0207664
Zfp804a	Mapk10	0.0212446
AI593442	Nr2f1	0.0276969
AI593442	Cacna2d3	0.0214784
AI593442	Fign	0.0211789
AI593442	Ina	0.0206114
AI593442	Cck	0.0205038
Adamts3	Set	0.159598
Agpat2	Gm20532	0.0310864
Atp6v0a4	D630045J12Rik	0.0209927
Cd177	Camp	0.0230976
Cd177	Ngp	0.0276647
Cep350	Dlg2	0.0238319
Cep350	Ralgps2	0.0210662
Cep350	Erbb4	0.0275623
Cep350	Neb	0.0265152
Cep350	Mylk4	0.021253
Cep350	Gm28653	0.0497915
Clic5	Prdm1	0.0213994
Clic5	Fabp2	0.0285826
Clic5	Phgr1	0.0210093
Clic5	Podxl	0.0203594
Clic5	Dpp4	0.0220549
Clic5	Plac8	0.0209414
Clic5	Lgals2	0.0506156
Clic5	Myh14	0.0216698
Clic5	Akr1c19	0.0203275
Clic5	Dmbt1	0.0248991
E2f5	Fabp7	0.0214331
Emcn	Gnas	0.0303692
Emcn	Hba-a1	0.0236015
Emcn	Cav1	0.030937
Emcn	Mest	0.0255205
Emcn	Cavin2	0.0251649
Emcn	Fabp4	0.0338828
Emcn	Itga6	0.0247631
Emcn	Eng	0.0283086
Emcn	Myh9	0.02206
Emcn	Tspan18	0.0282955
Emcn	C130074G19Rik	0.0299624
Emcn	Col4a2	0.0286024
Emcn	Gng11	0.0315921
Emcn	Klhl4	0.0309281
Emcn	Flt1	0.0493521
Emcn	Col4a1	0.0364922
Emcn	Col18a1	0.0245167
Emcn	Elmo1	0.0221992
Emcn	Pecam1	0.0435522
Emcn	Entpd1	0.0322373
Emcn	Nrp1	0.0270281
Emcn	Sparcl1	0.0222223
Emcn	Plxnd1	0.0419344
Emcn	She	0.0305536
Emcn	Gimap6	0.0231275
Emcn	Calcrl	0.0321225
Emcn	Egfl7	0.0358893
Emcn	Ralb	0.0202286
Emcn	Aplnr	0.0555425
Emcn	Elk3	0.0272165
Emcn	Adgrl4	0.0215833
Emcn	Mmp28	0.0219362
Emcn	Ctla2a	0.0201953
Emcn	Arhgef15	0.0267297
Emcn	Igf1	0.0238263
Emcn	Kdr	0.0426071
Emcn	Dach1	0.0292468
Emcn	Fam198b	0.0261132
Emcn	Tmem255a	0.023548
Emcn	Dysf	0.0216472
Emcn	Procr	0.0226332
Emcn	Robo4	0.0218697
Emcn	Pcdh17	0.0216994
Emcn	Fgd5	0.0270708
Emcn	Ets1	0.02578
Emcn	Gimap4	0.0213479
Emcn	Prex2	0.020295
Emcn	Cd93	0.0420766
Emcn	Ccdc85b	0.020549
Emcn	Ptprm	0.0250264
Emcn	Adgrf5	0.0289399
Emcn	Tek	0.0323567
Emcn	Tmem88	0.0246507
Eml6	Snhg11	0.0206211
Eml6	Tenm2	0.0221233
Eml6	Nrxn1	0.0220572
Eml6	Dpp6	0.0214225
Eml6	Fam155a	0.0221008
Eml6	Rbfox1	0.0211869
Eml6	Nrg3	0.020218
Eml6	Lrrtm4	0.0270792
Epb41l4b	Egfl8	0.0235858
Fgf18	Postn	0.0214881
Fgf18	Plagl1	0.0209608
Fgf18	Osr2	0.0211149
Fgf18	Creb5	0.0208525
Fgf18	Col6a6	0.0222755
Gal3st1	Egfl8	0.0259035
Gm10053	Cycs	0.140939
Gm15283	Hif1a	0.140574
Gm28374	Zfpl1	0.390329
Gnpda1	Hmgb1	0.050735
Lamb3	Dsp	0.0212135
Lamb3	Cldn18	0.0282741
Lamb3	Krt17	0.0436371
Lamb3	Dsc3	0.0305654
Lamb3	Lama5	0.0260586
Mall	Gltp	0.0285207
Mall	Emp1	0.0322728
Mall	Fgfbp1	0.0274225
Mall	Hspb1	0.0235084
Mall	Tacstd2	0.0302021
Mall	Krt15	0.0311528
Mall	Lor	0.0294484
Mall	Mal	0.0372931
Mall	Anxa1	0.0392486
Mall	Ly6d	0.0281093
Mall	Asprv1	0.0346113
Mall	Krt4	0.0551084
Mall	Lgals3	0.0208447
Mall	S100a6	0.022934
Mall	Calm4	0.0201644
Mall	Grhl1	0.0223702
Mall	Krt77	0.0279862
Mall	Lypd3	0.0304072
Mall	Sfn	0.031109
Mall	Ppl	0.032208
Mall	Capns2	0.0251029
Mall	Krt6a	0.049751
Mall	Lipm	0.0204001
Mall	Hrnr	0.0253727
Mall	Upk1b	0.0409209
Mall	Cnfn	0.0426943
Mall	Mpzl2	0.0232963
Mall	Krt13	0.0263427
Mall	Krt19	0.0482921
Mall	Sprr1a	0.0377262
Mall	Aox4	0.0246318
Mall	Dsc2	0.022788
Mall	Evpl	0.0316836
Mall	Psca	0.0228038
Mall	Pla2g4f	0.0207017
Mall	Slc10a6	0.0202264
Mall	Adtrp	0.0207084
Mall	Rab25	0.0225758
Mall	Sprr1b	0.0308855
Mall	Dsg1a	0.0269356
Mall	Acer1	0.0251195
Mall	S100a14	0.0396129
Mall	Pla2g2f	0.0322641
Map3k7cl	Palld	0.0244306
Map3k7cl	Ttn	0.021681
Map3k7cl	Acta2	0.0316945
Map3k7cl	Csn1s2b	0.0205531
Map3k7cl	Jam2	0.0327114
Map3k7cl	Tagln	0.0237559
Map3k7cl	Cacna1s	0.0229563
Map3k7cl	Adamts20	0.0235046
Map3k7cl	Ctnna3	0.0635182
Map3k7cl	Col22a1	0.0502533
Map3k7cl	Dmd	0.0206515
Map3k7cl	Cobl	0.0216291
Map3k7cl	Dok5	0.0244754
Map3k7cl	P3h2	0.050779
Map3k7cl	Limch1	0.0214262
Map3k7cl	Myom1	0.022976
Map3k7cl	Trp63	0.0251855
Map3k7cl	Ostn	0.0480893
Map3k7cl	Rbm20	0.0364323
Map3k7cl	Smyd1	0.0218635
Map3k7cl	Dchs2	0.0205013
Map3k7cl	Pdlim3	0.0286473
Map3k7cl	Rxrg	0.0309468
Map3k7cl	Palmd	0.0254759
Map3k7cl	Atp1b4	0.0315407
Map3k7cl	Tigd4	0.0469077
Map3k7cl	Mamdc2	0.0477277
Mrgprf	Ptgds	0.0218532
Mst1	Kng1	0.0206303
Mxd1	Tmcc2	0.0207327
Ncam2	Abi3bp	0.0243987
Ncam2	Gap43	0.032288
Ncam2	Vim	0.0266475
Ncam2	Ebf1	0.0336525
Ncam2	Ntng1	0.0200096
Ncam2	Snhg11	0.0278713
Ncam2	Cadps	0.0210987
Ncam2	Dpt	0.0209286
Ncam2	Maoa	0.020018
Ncam2	Sema3c	0.0218402
Ncam2	Zfhx3	0.0310903
Ncam2	Cadm2	0.0537935
Ncam2	Robo2	0.021885
Ncam2	Ryr2	0.024789
Ncam2	Tmeff2	0.0359414
Ncam2	Meg3	0.0247535
Ncam2	Pcdh9	0.0405214
Ncam2	Lsamp	0.0731125
Ncam2	Map1b	0.0211262
Ncam2	Tenm2	0.0243859
Ncam2	Csmd1	0.0325033
Ncam2	Ctnna2	0.0280756
Ncam2	Rbms3	0.0266924
Ncam2	App	0.0226383
Ncam2	Il1rapl2	0.023171
Ncam2	Npas3	0.0275597
Ncam2	Creb5	0.021796
Ncam2	Lingo2	0.0269554
Ncam2	Fgf14	0.0213059
Ncam2	Dscam	0.0317739
Ncam2	Nrxn1	0.0413448
Ncam2	Syt1	0.0258513
Ncam2	C130073E24Rik	0.0322297
Ncam2	Dpp6	0.0260978
Ncam2	Agtr2	0.0262425
Ncam2	Lrp1b	0.0247096
Ncam2	Lrrc4c	0.0396945
Ncam2	Pfkp	0.0202587
Ncam2	Galntl6	0.0225495
Ncam2	Fam155a	0.0227367
Ncam2	Scn10a	0.0223818
Ncam2	Gal	0.0318679
Ncam2	Rbfox1	0.0330286
Ncam2	Kcnmb2	0.0306445
Ncam2	Adgrb3	0.0424773
Ncam2	Nrg3	0.0211605
Ncam2	Sncg	0.0203678
Ncam2	Epha3	0.0218913
Ncam2	Alk	0.0201574
Ncam2	Grid2	0.0337269
Ncam2	Th	0.0330809
Ncam2	Adam23	0.0247611
Ncam2	Gata2	0.0217356
Ncam2	Kcnd2	0.0225734
Ncam2	Scn9a	0.0270921
Ncam2	Grm3	0.0266472
Ncam2	Nwd2	0.0215701
Ncam2	Il1rapl1	0.0340239
Ncam2	Arhgef28	0.0215597
Ncam2	Xkr4	0.0216401
Ncam2	Rgs7	0.0273981
Ncam2	Prph	0.0336555
Ncam2	Eml6	0.0213831
Pagr1b	Pagr1a	0.579463
Plekhd1	Sncg	0.0208801
Plekhd1	Scn9a	0.0235385
Plekhd1	Ppp1r1c	0.0267035
Podxl2	Nsg2	0.0263778
Podxl2	Gpm6a	0.0208313
Podxl2	Nnat	0.023297
Podxl2	Ly6h	0.0220221
Podxl2	Rtn1	0.0270126
Podxl2	Crmp1	0.0217294
Podxl2	Gria2	0.0205029
Podxl2	Dcx	0.0235253
Serhl	Rrp7a	0.215084
Slc14a1	Dpt	0.0215044
Slc14a1	Pf4	0.0261748
Slc14a1	Bin2	0.026307
Sox15	Tuft1	0.020651
Sox15	Them5	0.026919
Syt9	Scn10a	0.0250085
Syt9	Nwd2	0.0218636
Syt9	Ppp1r1c	0.0219903
Syt9	Prph	0.0260046
Tatdn1	Rnf139	0.128205
Tatdn1	Gm49356	0.0231951
Tcap	AC157554.3	0.0215971
Tcap	Acta1	0.0206172
Tcap	Myh3	0.0422796
Tcap	Myh8	0.0269846
Tcap	Myl4	0.0246637
Tcap	Mylpf	0.0219167
Tcap	Synpo2l	0.042739
Tcap	Tnnc2	0.0242188
Tcap	Csrp3	0.0233315
Tcap	Sln	0.0207821
Tcap	Tceal7	0.0413604
Tcap	Tnnt2	0.0212396
Tcap	Tnnt3	0.0300638
Tcap	Thbs4	0.0269082
Tcap	Ttn	0.051112
Tcap	Myh7	0.0528261
Tcap	Scx	0.0259969
Tcap	Tnnt1	0.0295945
Tcap	Mef2c	0.0417429
Tcap	Tnnc1	0.0246969
Tcap	Nes	0.0273334
Tcap	Mybpc1	0.0301749
Tcap	Tnmd	0.0239895
Tcap	Des	0.0339503
Tcap	Lmod2	0.0211467
Tcap	Sh3bgr	0.0303627
Tcap	Myl2	0.0298572
Tcap	Myom1	0.055546
Tcap	Myom2	0.0621285
Tcap	Ldb3	0.0292909
Tcap	Myl3	0.0288166
Tcap	Nrap	0.0268941
Tcap	Klhl31	0.0290382
Tcap	Neb	0.0245946
Tcap	Cilp	0.0341287
Tcap	Pdlim3	0.0210672
Tcap	Ablim3	0.0226592
Tcap	Mustn1	0.0243167
Tcap	Rxrg	0.0225894
Tcap	Atp1b4	0.0560855
Tcap	Tigd4	0.0283324
Thsd7a	Ntng1	0.0228491
Thsd7a	Tenm3	0.0283644
Thsd7a	Lsamp	0.0210325
Thsd7a	Tenm2	0.0414237
Thsd7a	Ctnna2	0.0323488
Thsd7a	Phf14	0.0211731
Thsd7a	Grik2	0.0218186
Thsd7a	Twist2	0.0212423
Thsd7a	Nrp1	0.0212188
Thsd7a	Ccser1	0.0370063
Thsd7a	Tfap2b	0.0387329
Thsd7a	Nrxn3	0.0222679
Thsd7a	Grid2	0.0318084
Thsd7a	Pde7b	0.0260036
Thsd7a	Adarb2	0.022863
Thsd7a	Cntn4	0.0243356
Thsd7a	Zfp385b	0.0237541
Usp30	Alkbh2	0.269627
Zbtb7c	Piezo2	0.0207903
Zbtb7c	Setbp1	0.0262349
Zbtb7c	Col8a1	0.0217056
Zbtb7c	Fxyd5	0.0211592
Zbtb7c	Col11a1	0.0205921
Zbtb7c	Ctif	0.0230014
Zbtb7c	Egfr	0.023926
Zbtb7c	Trpm3	0.0226506
Zbtb7c	Bnc2	0.0237367
Zbtb7c	Lypd2	0.0215445
Zbtb7c	Cacna2d3	0.0218388
Zbtb7c	Fign	0.0204125
Zbtb7c	Ldlrad4	0.0261964
Zbtb7c	Runx2	0.0238061
4931428F04Rik	Nol3	0.0733574
4931428F04Rik	Ina	0.0229697
5930412G12Rik	Cxcl14	0.0334699
5930412G12Rik	Atp1a2	0.0200564
Adamts14	Mcu	0.0245136
Adamts14	Pappa2	0.0209491
Adgrv1	Fabp7	0.0399554
Adgrv1	Qk	0.0220742
Adgrv1	Vim	0.0211528
Adgrv1	Zbtb20	0.028497
Adgrv1	Dbi	0.0202784
Adgrv1	Igfbp2	0.0231286
Adgrv1	Notch1	0.0238317
Adgrv1	Pea15a	0.0281603
Adgrv1	Slc22a23	0.0302659
Adgrv1	Ppp1r1a	0.0284507
Adgrv1	Syt11	0.023126
Adgrv1	Ctnna2	0.0215908
Adgrv1	Ptn	0.0287258
Adgrv1	Ptprz1	0.0356609
Adgrv1	Slc1a3	0.0446789
Adgrv1	C130071C03Rik	0.0244033
Adgrv1	Tox3	0.0270447
Adgrv1	Chd7	0.026408
Adgrv1	Mlc1	0.0344478
Adgrv1	Pantr1	0.0332506
Adgrv1	Mir9-3hg	0.0373521
Adgrv1	Ckb	0.0211733
Adgrv1	Gli3	0.0236853
Adgrv1	Rfx4	0.0265809
Adgrv1	Gpm6b	0.026325
Adgrv1	Slc7a11	0.0278315
Adgrv1	Rlbp1	0.0273693
Adgrv1	Mt3	0.05022
Adgrv1	Aldh1a2	0.0294015
Adgrv1	Lama1	0.0211064
Adgrv1	Aldoc	0.0292062
Adgrv1	Pdpn	0.0225022
Adgrv1	Atp1a2	0.0395128
Adgrv1	Id4	0.021837
Cdkn2b	Serpinb11	0.0204369
Cebpb	Ly6d	0.0250248
Cebpb	Calm4	0.0213955
Cebpb	Krt77	0.0209543
Cebpb	Lgals7	0.0209022
Cebpb	Esrp1	0.0248618
Cebpb	Sfta2	0.0203097
Cebpb	Sprr1a	0.020782
Cebpb	Adh1	0.0401078
Cebpb	Cebpa	0.0248837
Cgnl1	H19	0.0206284
Cgnl1	Igf2	0.024092
Cgnl1	Fmod	0.0215239
Cgnl1	Rbp1	0.021751
Cgnl1	Col8a1	0.0207518
Cgnl1	Igfbp7	0.0221273
Cgnl1	Cxcl16	0.0206678
Cgnl1	Bicc1	0.0205835
Cgnl1	Cldn11	0.0306672
Cgnl1	Mecom	0.0221537
Cgnl1	Atp1a2	0.0257878
Clec4a1	Apoe	0.0292315
Clec4a1	Tyrobp	0.0310615
Clec4a1	C1qa	0.0247363
Clec4a1	Lyz2	0.0244836
Clec4a1	C1qc	0.033242
Clec4a1	Mrc1	0.0368533
Clec4a1	Dab2	0.0214083
Clec4a1	Ms4a6b	0.0238538
Clec4a1	Csf1r	0.0293813
Clec4a1	Stab1	0.0269669
Clec4a1	Ctsc	0.0204963
Clec4a1	F13a1	0.0319389
Clec4a1	Ms4a6c	0.0288949
Clec4a1	Fcer1g	0.0280589
Clec4a1	Ms4a7	0.0249943
Clec4a1	C1qb	0.0331656
Col6a5	Crabp1	0.024094
Col6a5	Col6a6	0.0221143
Col6a5	Igf1	0.0232437
Col6a5	Hoxc11	0.0256727
Dock6	Col4a2	0.0242468
Dock6	Col4a1	0.0210717
Dock6	Cldn5	0.0222894
Dock6	Arhgap29	0.0267302
Dock6	Kdr	0.0230521
Dock6	Ptgds	0.0280123
Dock6	Ets1	0.0228714
Dock6	Cd93	0.0212954
Dock6	Atp1a2	0.0343353
Elavl3	Tmsb10	0.0238644
Elavl3	Tubb5	0.0203771
Elavl3	Bex2	0.0263748
Elavl3	Evl	0.0213609
Elavl3	Fnbp1l	0.0287063
Elavl3	Gap43	0.0333284
Elavl3	Hdac2	0.0203321
Elavl3	Stmn1	0.02959
Elavl3	Tmsb4x	0.0231476
Elavl3	Marcksl1	0.0221196
Elavl3	Nsg2	0.0411679
Elavl3	Tuba1a	0.0333118
Elavl3	Apba2	0.0300506
Elavl3	Mpped1	0.0202821
Elavl3	Tubb3	0.0620688
Elavl3	9330159F19Rik	0.0210192
Elavl3	Dpysl5	0.0317937
Elavl3	Gdap1l1	0.0219806
Elavl3	Gpm6a	0.0218306
Elavl3	Nnat	0.0415304
Elavl3	Tubb2b	0.0538109
Elavl3	Celf4	0.0310463
Elavl3	Mllt11	0.0286719
Elavl3	Stmn3	0.0263383
Elavl3	Foxg1	0.0270219
Elavl3	Stmn2	0.0455858
Elavl3	Stmn4	0.0303404
Elavl3	Tagln3	0.0230823
Elavl3	Basp1	0.0289042
Elavl3	Gad2	0.0284681
Elavl3	Map1b	0.0553858
Elavl3	Mapt	0.0550335
Elavl3	Add2	0.0216965
Elavl3	Ctnna2	0.0327562
Elavl3	Cyfip2	0.0205803
Elavl3	Uchl1	0.0239966
Elavl3	Inpp5f	0.0205011
Elavl3	Map2	0.043654
Elavl3	Rtn1	0.0313761
Elavl3	Myt1l	0.0384505
Elavl3	Crmp1	0.0474976
Elavl3	Gng3	0.0288609
Elavl3	Nsg1	0.0222982
Elavl3	Sox11	0.0494443
Elavl3	Celf2	0.021445
Elavl3	Dclk1	0.0216039
Elavl3	Nrxn1	0.0249971
Elavl3	Phactr1	0.0288154
Elavl3	Syt1	0.0217572
Elavl3	Dpysl3	0.0478457
Elavl3	Ttc9b	0.0234389
Elavl3	Gng2	0.029865
Elavl3	Bcl11b	0.025688
Elavl3	Cep170	0.0210863
Elavl3	Gdi1	0.0257798
Elavl3	Hdgfl3	0.0223614
Elavl3	Rbfox1	0.0224449
Elavl3	Rufy3	0.0308743
Elavl3	Actl6b	0.0229102
Elavl3	Dpf1	0.0225074
Elavl3	Atat1	0.0271525
Elavl3	Tub	0.02248
Elavl3	Sbk1	0.0284928
Elavl3	Elavl4	0.020576
Elavl3	Dcx	0.0495219
Elavl3	Apc2	0.0220875
Elavl3	Gabrb3	0.0221288
Elavl3	AC161165.4	0.0342215
Elavl3	Kif21b	0.0252717
Elavl3	Sept3	0.0499074
Elavl3	Ina	0.0491278
Elavl3	Arx	0.0311416
Elavl3	Gprin1	0.0263073
Elavl3	Hist3h2ba	0.0283119
Elavl3	Cacng4	0.0251777
Elavl3	D430019H16Rik	0.0209093
Elavl3	Nmnat2	0.0201631
Elavl3	Cdk5r1	0.0523103
Elavl3	Gm48283	0.0326446
Elavl3	Sp9	0.0216169
Elavl3	Cnih2	0.0349975
Epha6	Nrg1	0.0298807
Epha6	Robo1	0.0214308
Epha6	Atp5g1	0.0254728
Epha6	Snhg11	0.0340297
Epha6	Cadm2	0.0603122
Epha6	Khdrbs2	0.0208201
Epha6	Pcdh9	0.0259018
Epha6	Lsamp	0.0248022
Epha6	Csmd1	0.0208502
Epha6	Lrfn5	0.0232439
Epha6	Lingo2	0.0253312
Epha6	Dscam	0.0313916
Epha6	Lhx8	0.0214443
Epha6	Syt1	0.0225789
Epha6	Galnt13	0.0262383
Epha6	Lrp1b	0.0219225
Epha6	Rbfox1	0.0235989
Epha6	Nrg3	0.0258104
Epha6	Nrxn3	0.0271847
Epha6	Grid2	0.0237475
Epha6	Sst	0.0220916
Epha6	Cntn4	0.0244981
Epha6	Lrrtm4	0.0291942
Epha6	Pcdh10	0.0212951
Epha6	Pcdh15	0.0289514
Epha6	Sgip1	0.0264028
Epha6	Fam19a2	0.0246145
Epha6	Ncam2	0.035881
Ephx3	Sytl1	0.0224248
Ephx3	Fam25c	0.0220792
Ephx3	Trim29	0.0205712
Ephx3	Perp	0.0208529
Ephx3	Tacstd2	0.0245219
Ephx3	Cysrt1	0.0203934
Ephx3	Lor	0.0225075
Ephx3	Sbsn	0.0275027
Ephx3	Anxa1	0.027715
Ephx3	Gpr87	0.0224772
Ephx3	Ly6d	0.0202488
Ephx3	Asprv1	0.0325254
Ephx3	Krt4	0.0330466
Ephx3	Krt77	0.0346831
Ephx3	Aqp3	0.0294859
Ephx3	Dsc3	0.0241139
Ephx3	Krt6a	0.0218525
Ephx3	Hrnr	0.0211118
Ephx3	Sdr16c5	0.0268238
Ephx3	Pof1b	0.023741
Ephx3	Alox12b	0.0213909
Ephx3	Serpinb12	0.0231917
Ephx3	F3	0.0202982
Ephx3	Il1f5	0.0251146
Ephx3	Ly6g6c	0.0205971
Ephx3	Bnipl	0.0213097
Ephx3	Crct1	0.0268124
Ephx3	Dsg1a	0.020445
Ephx3	S100a14	0.0293824
Ephx3	Pla2g2f	0.0244079
Espn	Mep1a	0.0242096
Fam20c	Atp1a2	0.0266909
Gabbr2	Snhg11	0.0236937
Gabbr2	Csmd1	0.0263834
Gabbr2	Dscam	0.0216525
Gabbr2	Nrxn1	0.021046
Gabbr2	Sncg	0.0221144
Gabbr2	Scn9a	0.0229842
Gm47882	Hnrnpf	0.0544671
Gm49337	Llph	0.213053
Gm49337	Pik3r3	0.0962838
Gnao1	Fabp7	0.0273227
Gnao1	Gap43	0.042956
Gnao1	Tubb2a	0.0286657
Gnao1	Snhg11	0.0236364
Gnao1	Tuba1a	0.0262364
Gnao1	Tubb3	0.0288526
Gnao1	Gpm6a	0.0230901
Gnao1	Nnat	0.0256985
Gnao1	Tubb2b	0.0299228
Gnao1	Cadm2	0.0226291
Gnao1	Celf4	0.0207944
Gnao1	Mllt11	0.0244948
Gnao1	Stmn3	0.0242037
Gnao1	Stmn2	0.0349234
Gnao1	Stmn4	0.0202681
Gnao1	Basp1	0.02644
Gnao1	Ly6h	0.0214618
Gnao1	Map1b	0.0403283
Gnao1	Mapt	0.0501986
Gnao1	Acot7	0.0218998
Gnao1	Csmd1	0.0205686
Gnao1	Ctnna2	0.0239692
Gnao1	Uchl1	0.0268184
Gnao1	Map2	0.027039
Gnao1	Rtn1	0.0409852
Gnao1	Crmp1	0.027948
Gnao1	Gng3	0.0281142
Gnao1	Fgf13	0.0210561
Gnao1	Nrxn1	0.0240002
Gnao1	Rab3a	0.0237606
Gnao1	Caly	0.0229248
Gnao1	Shank1	0.025371
Gnao1	Dpysl3	0.027896
Gnao1	Gdi1	0.0209729
Gnao1	Rab6b	0.0262735
Gnao1	Rbfox1	0.020791
Gnao1	Rufy3	0.0258454
Gnao1	Chl1	0.0243192
Gnao1	Tmod2	0.02094
Gnao1	Elavl4	0.023494
Gnao1	Rprm	0.0264078
Gnao1	Dcx	0.0201109
Gnao1	Map6	0.0200696
Gnao1	Syn1	0.0207362
Gnao1	Map9	0.0222914
Gnao1	Ina	0.039105
Gnao1	Adgrb1	0.0212558
Gnao1	Mt3	0.0202657
Gnao1	Pcsk1n	0.0258576
Gnao1	Pak3	0.0212892
Gnao1	Syn2	0.0224025
Gnao1	Nefl	0.022171
Gnao1	Cnih2	0.0221877
Hnf1aos1	Guca2a	0.024789
Hnf1aos1	Fxyd2	0.0254774
Hnf1aos1	Dpp4	0.0242946
Hnf1aos1	Kif12	0.0217573
Hnf1aos1	Ly6a	0.0208394
Hnf1aos1	Cdh16	0.0246374
Hnrnph3	Sox11	0.0206885
Hnrnph3	Rufy2	0.0438689
Hspa4l	Adgrv1	0.0219458
Igsf5	Hoxb8	0.0424621
Igsf5	Pcp4	0.636972
Igsf5	Tfap2b	0.0319273
Ikzf1	Hdc	0.0327186
Ikzf1	Mt2	0.0234643
Ikzf1	Srgn	0.0208322
Ikzf1	Tpsb2	0.0270047
Ikzf1	Cpa3	0.0385957
Ikzf1	Gm45774	0.0316812
Ikzf1	Rac2	0.0207858
Ikzf1	Car2	0.0267097
Ikzf1	Rhag	0.0213928
Ikzf1	Cma1	0.0254663
Ikzf1	Cited4	0.0226891
Ikzf1	Klf1	0.020135
Itgbl1	Foxp1	0.0259119
Itgbl1	Lmo4	0.0230479
Itgbl1	Btf3	0.0266141
Itgbl1	Ctsh	0.020539
Itgbl1	Rnf220	0.0204799
Itgbl1	Gja1	0.0444969
Itgbl1	Pdgfrl	0.0212325
Itgbl1	Piezo2	0.0216319
Itgbl1	Igfbp2	0.0343919
Itgbl1	Adam12	0.0204743
Itgbl1	Htra1	0.0230596
Itgbl1	Bmp4	0.0212979
Itgbl1	Gjb2	0.0353483
Itgbl1	Kcnq5	0.0279583
Itgbl1	Nov	0.0251109
Itgbl1	Slit2	0.021115
Itgbl1	Col8a1	0.0535699
Itgbl1	1500015O10Rik	0.0269752
Itgbl1	Gpc6	0.036277
Itgbl1	Islr	0.0202214
Itgbl1	Igfbp6	0.0210264
Itgbl1	Fxyd5	0.0535996
Itgbl1	Nbl1	0.0332101
Itgbl1	Slc16a9	0.0246087
Itgbl1	Stra6	0.0275405
Itgbl1	Cxcl16	0.0268051
Itgbl1	Fgf14	0.0763052
Itgbl1	Foxc1	0.0332801
Itgbl1	Eya2	0.0271087
Itgbl1	Sned1	0.0484909
Itgbl1	Cxadr	0.0276376
Itgbl1	Kcnj2	0.0238146
Itgbl1	Ndrg1	0.0205447
Itgbl1	Cldn11	0.0620061
Itgbl1	Epha7	0.0251152
Itgbl1	Itpr2	0.0202189
Itgbl1	Cdh1	0.0296419
Itgbl1	Trpm3	0.0539661
Itgbl1	Zic4	0.0299294
Itgbl1	Crabp2	0.0269058
Itgbl1	Foxd1	0.0281426
Itgbl1	Hoxa7	0.020405
Itgbl1	Pde1a	0.0233265
Itgbl1	Klf5	0.034354
Itgbl1	Nalcn	0.0512058
Itgbl1	Bnc2	0.0416746
Itgbl1	Lypd2	0.057151
Itgbl1	Trabd2b	0.0331603
Itgbl1	Htra3	0.0214729
Itgbl1	Prdm6	0.0364597
Itgbl1	Cacna2d3	0.0428681
Itgbl1	Foxp2	0.0272658
Itgbl1	Timp3	0.0341042
Itgbl1	Gmds	0.0294394
Itgbl1	Ptgds	0.0544656
Itgbl1	Slc5a6	0.0218971
Itgbl1	Slc7a11	0.0244387
Itgbl1	Fut8	0.0247479
Itgbl1	Wnt6	0.0241038
Itgbl1	Olfml2a	0.0227814
Itgbl1	Atp1a2	0.0457364
Itgbl1	Zbtb7c	0.0274782
Lcp1	Actb	0.0227937
Lcp1	Srgn	0.0218861
Lcp1	Tmsb4x	0.0298244
Lcp1	Tyrobp	0.0346653
Lcp1	Cpa3	0.0342757
Lcp1	Lyz2	0.0361688
Lcp1	C1qc	0.0276137
Lcp1	Mrc1	0.0364036
Lcp1	Pf4	0.0234565
Lcp1	Rac2	0.0316545
Lcp1	Dab2	0.0227919
Lcp1	Cma1	0.020922
Lcp1	Csf1r	0.032366
Lcp1	Ptpn18	0.0216288
Lcp1	Arhgdib	0.0279681
Lcp1	Stab1	0.0307165
Lcp1	Ms4a6d	0.0223319
Lcp1	Dock8	0.0210403
Lcp1	Ctsc	0.0226738
Lcp1	F13a1	0.0481482
Lcp1	Fcrls	0.0237506
Lcp1	Cx3cr1	0.022872
Lcp1	Laptm5	0.0263346
Lcp1	Arhgap15	0.022053
Lcp1	Coro1a	0.0227626
Lcp1	Ms4a6c	0.0311963
Lcp1	Fcer1g	0.0373328
Lcp1	Lyn	0.0240888
Lcp1	C1qb	0.0341076
Mapk7	Mfap4	0.0668232
Nppa	Actc1	0.031483
Nppa	Hbb-bs	0.0329111
Nppa	Myl4	0.0678874
Nppa	Pabpc1	0.021536
Nppa	Ftl1	0.0299844
Nppa	Mkrn1	0.0317924
Nppa	Pam	0.0351495
Nppa	Sln	0.0246322
Nppa	Tnnt2	0.0949426
Nppa	Tpm1	0.0312075
Nppa	Fam46c	0.025446
Nppa	Hbb-y	0.0311092
Nppa	Myl9	0.0256774
Nppa	Alas2	0.0390208
Nppa	Fam220a	0.0250327
Nppa	Ftl1-ps1	0.0226724
Nppa	Myl7	0.199361
Nppa	Tnnc1	0.0256313
Nppa	Ryr2	0.0217307
Nppa	Slc25a39	0.0225949
Nppa	Snca	0.0291844
Nppa	Bpgm	0.0276617
Nppa	Cox6a2	0.0416934
Nppa	Grm7	0.0246692
Nppa	Hba-x	0.040059
Nppa	Myh6	0.200268
Nppa	Bnip3l	0.0217465
Nppa	Epb41	0.0252928
Nppa	Ube2l6	0.0282433
Nppa	Cox8b	0.0240401
Nppa	March2	0.0292817
Nppa	Fxyd1	0.0233873
Nppa	Hspb7	0.0231371
Nppa	Adipor1	0.0220854
Nppa	Nebl	0.0201467
Nppa	Gpx3	0.0528274
Nppa	Smpx	0.0437508
Otof	Mafa	0.0264007
Otof	Cck	0.0299624
Pdgfc	Fat1	0.0207072
Pdgfc	Wls	0.0200148
Pdgfc	Col22a1	0.0216924
Pdgfc	Ppm1l	0.0240105
Pdgfc	Eya4	0.0250452
Pdgfc	Bmpr1b	0.020732
Pdgfc	Gas2	0.0235524
Pdzk1ip1	Gltp	0.0215786
Pdzk1ip1	Krtdap	0.0251172
Pdzk1ip1	Sytl1	0.0234303
Pdzk1ip1	Fam25c	0.0398226
Pdzk1ip1	Elovl4	0.0217439
Pdzk1ip1	Fgfbp1	0.0224375
Pdzk1ip1	Tacstd2	0.036796
Pdzk1ip1	Cysrt1	0.0271492
Pdzk1ip1	Lor	0.0421331
Pdzk1ip1	Mal	0.0436512
Pdzk1ip1	Sbsn	0.0361286
Pdzk1ip1	Asprv1	0.0382127
Pdzk1ip1	Krt1	0.0211519
Pdzk1ip1	Krt10	0.0281411
Pdzk1ip1	Krt4	0.0251491
Pdzk1ip1	Lgals3	0.0222136
Pdzk1ip1	Rassf7	0.0209183
Pdzk1ip1	S100a6	0.0242523
Pdzk1ip1	2200002D01Rik	0.0205008
Pdzk1ip1	Calm4	0.0463858
Pdzk1ip1	Dmkn	0.0275617
Pdzk1ip1	Krt77	0.0489306
Pdzk1ip1	Lypd3	0.0205185
Pdzk1ip1	Csta1	0.0213984
Pdzk1ip1	Krt8	0.0221195
Pdzk1ip1	Ppl	0.0271647
Pdzk1ip1	Abca12	0.0269968
Pdzk1ip1	Capns2	0.0333087
Pdzk1ip1	Krt6a	0.0263871
Pdzk1ip1	Lipm	0.0221657
Pdzk1ip1	Hrnr	0.0598217
Pdzk1ip1	Upk1b	0.0218707
Pdzk1ip1	Sdr16c6	0.0209501
Pdzk1ip1	Klf5	0.0218577
Pdzk1ip1	Cnfn	0.0354865
Pdzk1ip1	Mep1a	0.0241576
Pdzk1ip1	Gsdmc2	0.0544351
Pdzk1ip1	Tesc	0.0341676
Pdzk1ip1	Dgat2	0.0258303
Pdzk1ip1	Spint2	0.0222734
Pdzk1ip1	Dpp4	0.0201762
Pdzk1ip1	Krt19	0.0421445
Pdzk1ip1	Sprr1a	0.0548685
Pdzk1ip1	Stfa3	0.0207139
Pdzk1ip1	Aox4	0.0352506
Pdzk1ip1	Evpl	0.0283109
Pdzk1ip1	Hspa1a	0.021789
Pdzk1ip1	Serpinb12	0.0258541
Pdzk1ip1	Eps8l2	0.0210738
Pdzk1ip1	F3	0.0295346
Pdzk1ip1	Pla2g4f	0.0215481
Pdzk1ip1	Ly6g6c	0.0384655
Pdzk1ip1	Rab25	0.0313517
Pdzk1ip1	Sprr1b	0.0230624
Pdzk1ip1	Dsg1a	0.0260777
Pdzk1ip1	Cdh16	0.0448125
Pdzk1ip1	Llgl2	0.0203174
Pdzk1ip1	Wnt4	0.0238689
Pdzk1ip1	Acer1	0.0210896
Pdzk1ip1	Serpinb11	0.0204384
Pdzk1ip1	Pla2g2f	0.0338473
Pdzk1ip1	Psapl1	0.0242418
Pdzk1ip1	Mall	0.0219612
Pkhd1	Apobec2	0.0202163
Pkhd1	Ky	0.0227606
Pkhd1	Dlg2	0.020494
Pkhd1	Erbb4	0.0550188
Pkhd1	Ccdc141	0.0239097
Pkhd1	Mybpc1	0.0260961
Pkhd1	Speg	0.0245785
Pkhd1	Obscn	0.0209055
Pkhd1	Ppm1l	0.0213308
Pkhd1	Ampd1	0.0249492
Pkhd1	Trim55	0.0220252
Pkhd1	Ryr1	0.0272852
Pkhd1	Agbl1	0.0207648
Pkhd1	Mep1a	0.0207017
Pkhd1	Tmem38a	0.0210474
Pkhd1	Cacna2d1	0.0208536
Pkhd1	Dysf	0.0267362
Pkhd1	Mylk4	0.0239576
Pkhd1	Ly6a	0.0216443
Pkhd1	Gm28653	0.0952264
Pkhd1	Myh7b	0.0234188
Pkhd1	Mypn	0.0222374
Pkhd1	Atcayos	0.0230201
Pkhd1	Cep350	0.0244066
Prag1	Sftpc	0.0301486
Prag1	Palld	0.0232891
Prag1	Adh1	0.022203
Prg4	C1qtnf3	0.0245423
Prg4	Tpr	0.24348
Prg4	Tnmd	0.0220208
Prg4	Fibin	0.0201313
Prg4	Tgfbi	0.0205603
Pyroxd1	Recql	0.119229
Rdh12	Gltp	0.025183
Rdh12	Krtdap	0.0219079
Rdh12	Sytl1	0.0211306
Rdh12	Fam25c	0.0272136
Rdh12	Pnpla1	0.0217764
Rdh12	Fgfbp1	0.0222729
Rdh12	Tacstd2	0.0206191
Rdh12	Cysrt1	0.0273485
Rdh12	Lor	0.0400547
Rdh12	Sbsn	0.0237828
Rdh12	Ly6d	0.0216818
Rdh12	Asprv1	0.0402614
Rdh12	Krt1	0.0281179
Rdh12	Krt10	0.0239109
Rdh12	Krt4	0.0266878
Rdh12	Calm4	0.0406334
Rdh12	Dmkn	0.0300445
Rdh12	Krt77	0.0369227
Rdh12	Sfn	0.0206391
Rdh12	Lgals7	0.0215449
Rdh12	Csta1	0.0341468
Rdh12	Capns2	0.0481121
Rdh12	Gm16136	0.0244586
Rdh12	Hrnr	0.0265655
Rdh12	Sdr16c5	0.0318302
Rdh12	Upk1b	0.0270129
Rdh12	Hebp2	0.0239834
Rdh12	Cnfn	0.0349936
Rdh12	Pkp3	0.0217552
Rdh12	Fam57a	0.0218785
Rdh12	Sprr1a	0.0301979
Rdh12	Aox4	0.0306782
Rdh12	Endou	0.0225069
Rdh12	Gm128	0.0256969
Rdh12	Them5	0.0256531
Rdh12	Psca	0.0206043
Rdh12	Serpinb12	0.023909
Rdh12	F3	0.0218343
Rdh12	4833423E24Rik	0.0201677
Rdh12	Ly6g6c	0.0381627
Rdh12	Sprr1b	0.021761
Rdh12	Crct1	0.0223983
Rdh12	Dsg1a	0.0217789
Rdh12	S100a14	0.0241132
Rdh12	Pla2g2f	0.0253916
Rdh12	Psapl1	0.0205747
Rdh12	Mall	0.022338
Rdh12	Ephx3	0.0313604
Slc4a4	Fabp7	0.0226318
Slc4a4	Gja1	0.0299098
Slc4a4	Piezo2	0.0356626
Slc4a4	Plpp3	0.0278836
Slc4a4	Adam12	0.0261699
Slc4a4	Ankrd17	0.0255757
Slc4a4	Adgrl3	0.0277761
Slc4a4	Col8a1	0.0240347
Slc4a4	Ptprz1	0.0253806
Slc4a4	Gpc6	0.0237643
Slc4a4	Thsd4	0.022765
Slc4a4	Akap12	0.0316962
Slc4a4	Fxyd5	0.0303656
Slc4a4	Nbl1	0.0201964
Slc4a4	Slc16a9	0.0330999
Slc4a4	Sned1	0.0327507
Slc4a4	Cldn11	0.0489615
Slc4a4	Cdh1	0.0229964
Slc4a4	Trpm3	0.0446826
Slc4a4	Foxd1	0.0201125
Slc4a4	Klf5	0.0341817
Slc4a4	Smoc1	0.0268706
Slc4a4	Tgfbr3	0.0229916
Slc4a4	Bnc2	0.0406915
Slc4a4	Lypd2	0.0417733
Slc4a4	Mfap5	0.0238618
Slc4a4	Htra3	0.0200473
Slc4a4	Prdm6	0.0287196
Slc4a4	Anxa3	0.0213989
Slc4a4	Cacna2d3	0.0212827
Slc4a4	Timp3	0.026623
Slc4a4	Ptgds	0.0494739
Slc4a4	Grm3	0.0271292
Slc4a4	Sdk1	0.028046
Slc4a4	Aldoc	0.0233463
Slc4a4	Stk39	0.0250625
Slc4a4	Atp1a2	0.0462604
Slc4a4	Itgbl1	0.0429514
Snx24	Prdm6	0.0261696
Snx24	Prr16	0.0276979
Tfdp2	Pabpc1	0.0269388
Tfdp2	Gpx1	0.0207032
Tfdp2	Mkrn1	0.0251649
Tfdp2	Fech	0.0250073
Tfdp2	Fam46c	0.0210773
Tfdp2	Alas2	0.0271937
Tfdp2	Fam220a	0.0207058
Tfdp2	Slc25a37	0.0258056
Tfdp2	Slc25a39	0.0233041
Tfdp2	Snca	0.0260654
Tfdp2	Bpgm	0.0237044
Tfdp2	Fam214b	0.0224951
Tfdp2	Car2	0.0239608
Tfdp2	Epb41	0.0277032
Tfdp2	Ube2l6	0.0260712
Tfdp2	Cdc25b	0.0212283
Tfdp2	March2	0.0237742
Tfdp2	Trim10	0.0239032
Tfdp2	Slc4a1	0.026711
Tfdp2	Gypa	0.0279143
Tmprss4	Fam25c	0.0248573
Tmprss4	Cysrt1	0.0285696
Tmprss4	Lor	0.0293503
Tmprss4	Krt10	0.0228482
Tmprss4	Calm4	0.0363279
Tmprss4	Grhl1	0.0202711
Tmprss4	Krt77	0.0284889
Tmprss4	Gm16136	0.0235881
Tmprss4	Hrnr	0.0380071
Tmprss4	Sdr16c5	0.0241233
Tmprss4	Klf5	0.022082
Tmprss4	Cnfn	0.0317693
Tmprss4	Lgals2	0.0301127
Tmprss4	Aox4	0.0314906
Tmprss4	Endou	0.0202947
Tmprss4	Tmem54	0.0214837
Tmprss4	Crct1	0.0240161
Tmprss4	Acer1	0.0209252
Tmprss4	Serpinb11	0.0246235
Tmprss4	Psapl1	0.026326
Tmprss4	Pdzk1ip1	0.0296391
Trp53bp1	Tubgcp4	0.215713
Tsga10	Erbb4	0.0252171
Vwf	Cav1	0.020353
Vwf	Gcom1	0.0207041
Vwf	Tm4sf1	0.035061
Vwf	Ramp2	0.0223807
Vwf	Acta2	0.0335812
Vwf	Fbln5	0.0260187
Vwf	Eln	0.0324867
Vwf	Flt1	0.0373665
Vwf	Col4a1	0.0221401
Vwf	Pecam1	0.0307192
Vwf	Entpd1	0.0289123
Vwf	Nrp1	0.0200007
Vwf	Sparcl1	0.020502
Vwf	She	0.0201684
Vwf	Calcrl	0.0328423
Vwf	Cldn5	0.043852
Vwf	Jag1	0.0279654
Vwf	Egfl7	0.0201797
Vwf	Aplnr	0.0319407
Vwf	Ctla2a	0.0202814
Vwf	Kdr	0.0320715
Vwf	Procr	0.0259756
Vwf	Cd93	0.0362281
Vwf	Adgrf5	0.0276898
Vwf	Tek	0.0326297
Vwf	Emcn	0.0363474
2810459M11Rik	Alb	0.0251216
2810459M11Rik	Mt1	0.0256928
2810459M11Rik	Mt2	0.0207799
2810459M11Rik	Apoa1	0.0278965
2810459M11Rik	Apoa2	0.0226764
2810459M11Rik	Serpinf2	0.0218722
2810459M11Rik	Afp	0.0253537
2810459M11Rik	Fga	0.0209763
2810459M11Rik	Mt3	0.0222161
Adamts16	Sema3c	0.0224544
Adamts16	Col5a3	0.0219993
Adamts16	Zfhx3	0.020054
Adamts16	Nov	0.028448
Adamts16	Itih5	0.0254045
Adamts16	Dpp4	0.0314031
Adamts16	Ly6a	0.0204696
Alkbh3	Gm27027	0.244906
Baiap3	Tsr3	0.303044
Bcam	Apobec2	0.0223492
Bcam	Krt5	0.0247335
Bcam	Krt18	0.0228591
Bcam	Krt17	0.0233903
Bcam	Krt14	0.0263076
Bcam	Lama5	0.0258222
Bcam	Cdh16	0.0216483
Calml4	Ezr	0.0238886
Calml4	Slc6a15	0.0281058
Calml4	Mep1a	0.025784
Calml4	Fxyd2	0.0226768
Calml4	Ly6a	0.0233733
Calml4	Lgals2	0.0204513
Calml4	Rbm47	0.0239288
Calml4	Fam84b	0.0207379
Calml4	Clic5	0.0205814
Cbln2	Nov	0.0239907
Cbln2	Shank1	0.0211131
Cd38	Sox7	0.0211248
Cd38	Cd93	0.0201136
Cd38	Prn	0.0206288
Cobll1	Rgs5	0.0219198
Cobll1	Akr1b7	0.0260069
Cpxm2	Crabp1	0.0202001
Cpxm2	Lum	0.023071
Cpxm2	Vcam1	0.0201226
Cpxm2	Twist2	0.0236109
Cpxm2	Mmp11	0.0210072
Cpxm2	Cxcl14	0.0342373
Dclk2	Erbb4	0.0258865
Dclk2	Ctnna2	0.0202742
Dclk2	Dlx1as	0.0252681
Dclk2	Lrrc7	0.0232764
Dclk2	Nrxn3	0.0292804
Dclk2	Arx	0.0230509
Dclk2	Sp9	0.0267144
Dnase1l3	Fgfbp1	0.0228627
Dnase1l3	Tacstd2	0.0203073
Dnase1l3	Lor	0.0207619
Dnase1l3	Mal	0.0243087
Dnase1l3	Sbsn	0.0206273
Dnase1l3	Krt77	0.021323
Dnase1l3	Map3k6	0.022814
Dnase1l3	Hrnr	0.0322847
Dnase1l3	Endou	0.0300646
Dnase1l3	Sdr42e1	0.0241095
Dnase1l3	F3	0.0227264
Dnase1l3	Ly6g6e	0.0200663
Dnase1l3	Dsg1a	0.0288451
Dnase1l3	Mboat2	0.0223079
Dnase1l3	Serpinb11	0.0283396
Dnase1l3	Psapl1	0.0204021
Dusp9	Gm45774	0.0219571
Dusp9	Serpina6	0.021603
Ebf3	Gnas	0.0212677
Ebf3	Igfbp4	0.026371
Ebf3	Dlk1	0.0237918
Ebf3	Igsf3	0.0211436
Ebf3	Pdgfra	0.0203028
Ebf3	Runx1t1	0.026819
Ebf3	Dock1	0.0306567
Ebf3	Ebf1	0.0879553
Ebf3	Klhdc10	0.0228628
Ebf3	Plagl1	0.0354304
Ebf3	Sfrp2	0.0220758
Ebf3	Slc26a7	0.0414426
Ebf3	Tbx15	0.0207058
Ebf3	Tenm3	0.0263621
Ebf3	Trio	0.021836
Ebf3	Capn6	0.0214608
Ebf3	Cxcl12	0.0219601
Ebf3	Mcc	0.0208654
Ebf3	Nfib	0.0266416
Ebf3	Sulf1	0.0253185
Ebf3	Adgrl3	0.0347377
Ebf3	Lhfpl2	0.0237306
Ebf3	Lsamp	0.0336021
Ebf3	Ly6h	0.0200258
Ebf3	Ppp3ca	0.0223388
Ebf3	Ebf2	0.124119
Ebf3	Hoxb8	0.0619438
Ebf3	Ptn	0.0222923
Ebf3	Creb5	0.0204427
Ebf3	Dner	0.02045
Ebf3	Lingo2	0.0252066
Ebf3	Pcp4	0.0259772
Ebf3	Zfp423	0.0229296
Ebf3	Amph	0.023016
Ebf3	Zcchc12	0.0228245
Ebf3	Fbn2	0.0200292
Ebf3	Col6a6	0.0316877
Ebf3	Dkk2	0.0289287
Ebf3	Nrxn1	0.0291321
Ebf3	Pnmal2	0.0219543
Ebf3	Agtr2	0.023753
Ebf3	Bmpr1b	0.0238604
Ebf3	Mecom	0.0219137
Ebf3	Smarca2	0.0277201
Ebf3	Igf1	0.0555616
Ebf3	Ntm	0.0245847
Ebf3	Gas1	0.0235443
Ebf3	Spock3	0.0260106
Ebf3	Cacna2d1	0.0244911
Ebf3	Tmem255a	0.0204646
Ebf3	Scara5	0.0200497
Ebf3	Trpc3	0.0210541
Ebf3	Tshz1	0.0282189
Ebf3	Kcnd2	0.0248877
Ebf3	Spock1	0.0259665
Ebf3	Camk2n1	0.0274808
Ebf3	Cdh8	0.020155
Ebf3	Cck	0.0339936
Ebf3	Gas2	0.0441924
Evi2a	Hdc	0.0210064
Evi2a	Tyrobp	0.0203801
Evi2a	Lyz2	0.0245761
Evi2a	Hpgds	0.0227664
Evi2a	F13a1	0.0262478
Evi2a	Fcer1g	0.0311701
Fzd4	Dlk1	0.0210322
Fzd4	Mest	0.0216764
Fzd4	Fabp4	0.0247036
Fzd4	Plagl1	0.0251371
Fzd4	Ebf2	0.0217205
Fzd4	Col6a6	0.0201067
Fzd4	Igf1	0.033536
Gm38604	Nr2f1	0.0248051
Gm38604	Fam172a	0.0326572
Gpr88	Foxp1	0.0318621
Gpr88	Zfp503	0.0208985
Gpr88	Rbp1	0.0216301
Gpr88	Gad2	0.0268842
Gpr88	Ntrk3	0.0210005
Gpr88	Tac1	0.0317385
Gpr88	Meis2	0.0265114
Gpr88	Bcl11b	0.0456533
Gpr88	Rxrg	0.028562
Grm5	Rbfox3	0.0217201
Grm5	Runx1t1	0.0312281
Grm5	Rora	0.0202191
Grm5	Snhg11	0.0201371
Grm5	Dlg2	0.0723185
Grm5	Enc1	0.0261641
Grm5	Plppr1	0.0203419
Grm5	Cadm2	0.040398
Grm5	Celf4	0.0299093
Grm5	Zic1	0.0263579
Grm5	Kirrel3	0.0241423
Grm5	Lsamp	0.0259164
Grm5	Ly6h	0.0252338
Grm5	Mapt	0.0244637
Grm5	Csmd1	0.0217629
Grm5	Hoxb8	0.0634491
Grm5	Mdga2	0.0250826
Grm5	Dner	0.0387457
Grm5	Grik2	0.0357799
Grm5	Lingo2	0.0380555
Grm5	Map2	0.0243394
Grm5	Rtn1	0.0223264
Grm5	Fgf14	0.0357664
Grm5	Dscam	0.0276907
Grm5	Prickle2	0.0220403
Grm5	Nrxn1	0.0369961
Grm5	Syt1	0.0261986
Grm5	Caly	0.0210308
Grm5	Shank1	0.0226779
Grm5	Lrrc7	0.0345385
Grm5	Lrrc4c	0.0217761
Grm5	Galntl6	0.0360039
Grm5	Fam155a	0.0379687
Grm5	Shank2	0.024576
Grm5	Rbfox1	0.0344997
Grm5	Ntm	0.0395816
Grm5	Nrg3	0.0222778
Grm5	Chl1	0.0247152
Grm5	Gria2	0.0421412
Grm5	Lhx1os	0.0204654
Grm5	Nrxn3	0.023581
Grm5	Negr1	0.0251681
Grm5	Cacna2d3	0.0215388
Grm5	Iqsec3	0.0255845
Grm5	Hoxa5	0.0213045
Grm5	Magi2	0.0234952
Grm5	Tshz1	0.0310128
Grm5	Kcnd2	0.0244926
Grm5	Gabrb3	0.0339997
Grm5	Mafa	0.0656662
Grm5	Gria1	0.0263997
Grm5	Myo16	0.0295067
Grm5	Dlgap1	0.0334972
Grm5	Grm3	0.0231441
Grm5	Adarb2	0.0233396
Grm5	Cntn4	0.020243
Grm5	Lrrtm4	0.0221677
Grm5	Spock1	0.0228578
Grm5	Camk2n1	0.0213424
Grm5	Pcdh15	0.022989
Grm5	Slc12a5	0.0226154
Grm5	Cdh8	0.0543338
Grm5	Dnm3	0.021197
Grm5	Trank1	0.0294246
Grm5	Brinp1	0.0292278
Grm5	Cck	0.0571186
Grm5	Cnih2	0.0271724
Grm5	AI593442	0.0288621
Grp	Ebf2	0.0201347
Grp	Hoxb8	0.0683552
Grp	Phlda1	0.0239121
Grp	Amph	0.0273509
Grp	Spock3	0.0281797
Grp	Rprm	0.0289062
Grp	Cartpt	0.0277106
Grp	Cdh8	0.0240523
Grp	Ebf3	0.0349477
Lbhd2	Wwp2	0.0312591
Lbhd2	Sox6	0.0209542
Lbhd2	Sox9	0.0283263
Lbhd2	Capn6	0.0237977
Lbhd2	Sox5	0.0241648
Lbhd2	Acan	0.0520315
Lbhd2	Meg3	0.0229796
Lbhd2	Col2a1	0.0504567
Lbhd2	Fbln7	0.0201561
Lbhd2	Gpc6	0.0209384
Lbhd2	Col11a2	0.0444139
Lbhd2	Penk	0.0205905
Lbhd2	Col11a1	0.0292323
Lbhd2	Col9a1	0.0604543
Lbhd2	Papss2	0.0256645
Lbhd2	Trpv4	0.0251539
Lbhd2	Col27a1	0.0201578
Lbhd2	Sdk2	0.0202736
Lbhd2	Cnmd	0.0205976
Lbhd2	Col9a3	0.0444293
Mme	Crabp1	0.0202023
Mme	Dnm3os	0.0278028
Mme	Igfbp4	0.0331839
Mme	Vcan	0.0280067
Mme	Fstl1	0.0219459
Mme	Igfbp5	0.0227557
Mme	Pdgfra	0.0261731
Mme	Prrx1	0.0394387
Mme	Zfhx4	0.0251084
Mme	Ebf1	0.0207571
Mme	Lum	0.0255847
Mme	Gsc	0.0235887
Mme	Ptprd	0.0250814
Mme	Sfrp2	0.0486462
Mme	Slc26a7	0.0648525
Mme	Tbx15	0.0257585
Mme	Tenm3	0.0278862
Mme	Cdh11	0.0268692
Mme	L3mbtl3	0.0207365
Mme	Lrig3	0.0239876
Mme	Robo2	0.0370371
Mme	Kctd12	0.0277271
Mme	Mmp2	0.0238746
Mme	Nrp2	0.0283018
Mme	Osr2	0.0263119
Mme	Sulf1	0.0336211
Mme	Adgrl3	0.0205523
Mme	Fat4	0.026552
Mme	Ptn	0.0272659
Mme	Mdga2	0.0230367
Mme	Fbln2	0.0205607
Mme	Sema5a	0.0303458
Mme	Fgfr1	0.0251356
Mme	Penk	0.0244942
Mme	Fbn2	0.0222624
Mme	Efna5	0.0221847
Mme	Nfatc4	0.0238457
Mme	Sema3a	0.0221239
Mme	Eya4	0.044082
Mme	Prrx2	0.0208632
Mme	Mecom	0.0278331
Mme	Hmcn1	0.0213985
Mme	Mkx	0.0251771
Mme	Gas1	0.0223097
Mme	Ltbp1	0.0293395
Mme	Nfix	0.0224756
Mme	Pitx1	0.0284699
Mme	Crlf1	0.0220127
Mme	Ptgfr	0.0216715
Mme	Prr16	0.0266678
Mme	Runx2	0.0378864
Mme	Gas2	0.0304013
Mme	Six2	0.0292575
Mmp25	Smc3	0.144282
Nbeal1	Pard3b	0.0300454
Necab1	Camk2d	0.0242908
Necab1	Ebf1	0.0308541
Necab1	Tenm3	0.0242765
Necab1	Enc1	0.0283538
Necab1	Robo2	0.0215027
Necab1	Ak5	0.0262422
Necab1	Lsamp	0.0262094
Necab1	Hoxb8	0.10865
Necab1	Lingo2	0.0260187
Necab1	Amph	0.0268639
Necab1	Gm11837	0.24337
Necab1	Galnt13	0.0213397
Necab1	Hoxa7	0.038453
Necab1	Rbfox1	0.0219757
Necab1	Spock3	0.0422494
Necab1	Fbxw7	0.0200655
Necab1	Gria2	0.0347785
Necab1	Rprm	0.0546863
Necab1	Tshz1	0.0257302
Necab1	Cartpt	0.0270996
Necab1	Dlgap1	0.0213027
Necab1	Nwd2	0.0252901
Necab1	Camk2n1	0.033891
Necab1	Cdh8	0.0265574
Necab1	Cck	0.024597
Necab1	Igsf5	0.0278978
Necab1	Ebf3	0.0311172
Necab1	Grm5	0.0257639
Necab1	Grp	0.0454345
Olfr275	Naca	0.0723528
P2rx3	Piezo2	0.0288194
P2rx3	Ttll7	0.0286605
P2rx3	Fxyd7	0.023331
P2rx3	Gm45881	0.0294648
P2rx3	Thsd7b	0.0222459
P2rx3	Rbms3	0.0200199
P2rx3	Pld5	0.0246924
P2rx3	Gm21949	0.0231657
P2rx3	A2ml1	0.0244875
P2rx3	Fgf13	0.0255505
P2rx3	Galnt14	0.0271723
P2rx3	Prkg1	0.0241148
P2rx3	Rgs7bp	0.0380385
P2rx3	Scn10a	0.0584706
P2rx3	Gal	0.0291459
P2rx3	Kctd8	0.0234578
P2rx3	Bnc2	0.0200823
P2rx3	Sncg	0.0327883
P2rx3	Elavl4	0.0276188
P2rx3	Dgkh	0.027511
P2rx3	Fkbp1b	0.0413515
P2rx3	Scn9a	0.0588111
P2rx3	Tusc5	0.0384946
P2rx3	Nwd2	0.0334639
P2rx3	Gm11549	0.0258648
P2rx3	Lix1	0.0254701
P2rx3	Ppp1r1c	0.0810067
P2rx3	Prune2	0.0342792
P2rx3	Prph	0.0450206
Pacrg	Qk	0.0275871
Pacrg	Park2	0.0233738
Prdx6b	Prdx6	0.213908
S1pr5	Psca	0.0201747
S1pr5	Pla2g2f	0.0238183
Scgb3a2	Mtus1	0.0300535
Scgb3a2	Myl7	0.0363589
Scgb3a2	Acta2	0.0300185
Scgb3a2	Mgp	0.0437388
Scgb3a2	S100a6	0.0529385
Scgb3a2	1110004E09Rik	0.0243025
Scgb3a2	Eln	0.0346414
Scgb3a2	Krt18	0.0264193
Scgb3a2	Myh11	0.0354476
Scgb3a2	Krt8	0.0312324
Scgb3a2	Alcam	0.0227917
Scgb3a2	Selenbp1	0.0215322
Scgb3a2	Tagln2	0.0215325
Scgb3a2	Adgrg6	0.0276947
Scgb3a2	Bmpr1b	0.0219574
Scgb3a2	Mecom	0.0388708
Scgb3a2	Boll	0.0344504
Scgb3a2	Sema3e	0.0323516
Scgb3a2	Lypd2	0.0413575
Scgb3a2	Sfta2	0.0856606
Scgb3a2	Krt19	0.0533666
Scgb3a2	Mical2	0.0226876
Scgb3a2	Tbx1	0.0335867
Scgb3a2	Adh1	0.0254857
Scgb3a2	Tnfrsf19	0.0416641
Scgb3a2	Wfdc2	0.0957006
Scgb3a2	Fam174b	0.0322173
Scgb3a2	Cldn6	0.0245295
Scgb3a2	Acsl1	0.0219302
Scgb3a2	Myh14	0.0563131
Scgb3a2	Aldh1a1	0.0667173
Scgb3a2	Cbr2	0.0828897
Scgb3a2	Lnx1	0.0217358
Scgb3a2	Cebpb	0.0246709
Scgb3a2	Espn	0.0282393
Scgb3a2	Fam13a	0.0204057
Scgb3a2	Hspa4l	0.0325983
Sept1	Zfp553	0.0259487
Sh3kbp1	Meox2	0.0203716
Sh3kbp1	Rps6ka3	0.0259114
Sh3kbp1	Tnmd	0.0211233
Sh3kbp1	Tmem164	0.026334
Sh3kbp1	Mid1	0.0255237
Sh3kbp1	Diaph2	0.0217906
Slc25a53	Zcchc18	0.0244121
Zfp687	Pi4kb	0.120729
Zic3	Spock2	0.0200136
Zic3	Zic1	0.0521992
Zic3	Ptn	0.0269023
Zic3	Cldn5	0.0295957
Zic3	Zic4	0.0413896
Zic3	Cacng4	0.0213994
Zic3	Slc7a1	0.0217809
4933431E20Rik	Gstm5	0.0558647
9930012K11Rik	Krt23	0.0247049
A730056A06Rik	Rgma	0.0259007
Abca8b	Abca8a	0.02592
Abca8b	Cpa3	0.0212148
Abcc2	Serpinf2	0.0216427
Ak1	Apobec2	0.0316549
Ak1	Ckm	0.035042
Ak1	Ky	0.020762
Ak1	Myh8	0.0242939
Ak1	Myl1	0.0230876
Ak1	Tnnc2	0.0226581
Ak1	Tnni1	0.0246782
Ak1	Actn2	0.028428
Ak1	Klhl41	0.0296307
Ak1	Sln	0.0205353
Ak1	Tceal7	0.0255423
Ak1	Tnni2	0.0243753
Ak1	Tnnt2	0.0213821
Ak1	Tnnt3	0.0228358
Ak1	Cryab	0.0241364
Ak1	Eno3	0.026007
Ak1	Atp2a1	0.0237834
Ak1	Cox6a2	0.0217302
Ak1	Casq2	0.0203136
Ak1	Mybpc1	0.0252086
Ak1	Pgam2	0.0308016
Ak1	Srpk3	0.0208695
Ak1	Hfe2	0.0207274
Ak1	Ldb3	0.0203714
Ak1	Itgb1bp2	0.0231186
Ak1	Gm28653	0.0232773
Ak1	Myoz2	0.0227303
Ak1	Smpx	0.0201908
C1qtnf7	Sftpc	0.0229528
C1qtnf7	Zeb2	0.0200871
C1qtnf7	Fbn1	0.0227316
C1qtnf7	Slit3	0.0269599
C1qtnf7	Adam12	0.0228192
C1qtnf7	Cdh11	0.0253158
C1qtnf7	Slit2	0.0280226
C1qtnf7	Akap12	0.0280564
C1qtnf7	Ppp1r14a	0.0221374
C1qtnf7	Osr1	0.0231922
C1qtnf7	Celf2	0.0274577
C1qtnf7	Gyg	0.0240158
C1qtnf7	Mfap5	0.0206595
C1qtnf7	Tmem132c	0.0224454
C1qtnf7	Scara5	0.0208105
C1qtnf7	Adh1	0.0478399
C1qtnf7	Pde5a	0.0211073
C1qtnf7	Colec12	0.0231876
C1qtnf7	Wnt2	0.0377615
Cyp26a1	C1qtnf3	0.0351344
Cyp26a1	Thbs4	0.0213285
Cyp26a1	Scx	0.0201137
Cyp26a1	Tnmd	0.0287591
Cyp26a1	Fibin	0.0282794
Cyp26a1	Meox1	0.0220051
Cyp26a1	Col25a1	0.0235947
Dcp1b	Cacna1c	0.0201958
Dusp8	Stmn2	0.0205413
Dusp8	Stmn4	0.021413
Dusp8	Mapt	0.0280423
Dusp8	Dcx	0.0259715
Dusp8	Cdk5r1	0.0210762
Dusp8	Elavl3	0.0209567
Enpp1	Igfbp2	0.0246535
Enpp1	Bgn	0.0201353
Enpp1	Dkk3	0.0212861
Enpp1	Lrig3	0.0242483
Enpp1	Acan	0.0204885
Enpp1	Cthrc1	0.0234426
Enpp1	Sulf1	0.0212784
Enpp1	Col2a1	0.024417
Enpp1	Ssc5d	0.0225349
Enpp1	Creb5	0.0203296
Enpp1	Cxcl16	0.0249813
Enpp1	Tgfbi	0.0260937
Enpp1	Vtn	0.02847
Enpp1	Slc7a11	0.0200458
Enpp1	Lama1	0.0354419
Enpp1	Sdk2	0.020919
Enpp1	Wnt4	0.0241995
Enpp1	Atp1a2	0.0245838
Fam135b	Csmd3	0.0233844
Fam135b	Hoxb8	0.0248118
Fam135b	Glra2	0.0205242
Fam135b	Gria1	0.0294512
Fam135b	Grm5	0.0287454
Fmo1	Gnas	0.0258424
Fmo1	Prrx1	0.0277584
Fmo1	C1qtnf3	0.0225406
Fmo1	Ogn	0.021539
Fmo1	Igfbp2	0.0209148
Fmo1	Zfhx3	0.0232738
Fmo1	Col12a1	0.0274604
Fmo1	Zic1	0.0213505
Fmo1	Cavin3	0.0217819
Fmo1	Kctd12	0.024405
Fmo1	Col8a1	0.0407472
Fmo1	Ptn	0.0225795
Fmo1	1500015O10Rik	0.0201906
Fmo1	Slc1a3	0.0213564
Fmo1	Akap12	0.0268
Fmo1	Fxyd5	0.0221501
Fmo1	Foxd1	0.0252926
Fmo1	Igf1	0.0275822
Fmo1	Bnc2	0.0263912
Fmo1	Col8a2	0.0247477
Fmo1	Rassf2	0.0336176
Gas2l3	Hmgb2	0.020719
Gas2l3	Mki67	0.0212997
Gja3	Ttn	0.0237601
Gja3	Cacna1s	0.0201879
Gja3	Mybpc1	0.0261728
Gja3	Dmd	0.0206371
Gja3	Trim55	0.0266178
Gja3	Ldb3	0.0207546
Gja3	Neb	0.0235561
Gk5	Ube2d2a	0.041531
Gm16973	Mphosph8	0.0704558
Gm19708	Jph1	0.0202453
Gm19708	Rhbdf2	0.0227302
Gm26692	Rpap2	0.039065
Gm26938	Psmg3	0.460612
Gm27017	Ebf2	0.0236189
Gm27017	Gpc6	0.0207176
Gm34342	Hlx	0.103663
Hopx	Hoxa5	0.022087
Hopx	Aldoc	0.0305198
Iars2	Rab3gap2	0.0644372
Kera	Camk1d	0.0214192
Kera	Lgals1	0.0205855
Kera	Dcn	0.0273814
Kera	Emp1	0.0297294
Kera	Meox2	0.0456996
Kera	Zfhx4	0.0241266
Kera	Lum	0.0346749
Kera	Ogn	0.0263399
Kera	Twist1	0.0248536
Kera	Fat3	0.0241558
Kera	Scx	0.0264403
Kera	Fmod	0.0274247
Kera	Nfib	0.025892
Kera	Egfl6	0.0371569
Kera	Tnmd	0.115388
Kera	Ssc5d	0.032506
Kera	Col11a1	0.0244425
Kera	Zfp185	0.0348741
Kera	Angptl1	0.0225483
Kera	Sema3a	0.0203123
Kera	Dkk2	0.0399362
Kera	Sema3d	0.0271785
Kera	Hoxa10	0.0370619
Kera	Lurap1l	0.0326174
Kera	Agtr2	0.0239002
Kera	Crabp2	0.0204188
Kera	Mkx	0.0539347
Kera	Adgrg2	0.0334327
Kera	Cpm	0.033505
Kera	Gas1	0.0362515
Kera	Ndst4	0.0240066
Kera	Htra3	0.0223865
Kera	Rprm	0.0223421
Kera	Ltbp1	0.0286175
Kera	Enpp2	0.0205427
Kera	Chodl	0.0391443
Kera	Pitx1	0.042247
Kera	Adamtsl3	0.0227364
Kera	Shox2	0.0383048
Kera	Gas2	0.0740689
Kera	Cpxm2	0.0209898
Lcat	Gm20425	0.0205457
Morn4	Cdk5r1	0.0217221
Ms4a2	Hdc	0.0583152
Ms4a2	Prss34	0.0311496
Ms4a2	Srgn	0.0488895
Ms4a2	Tpsb2	0.0472709
Ms4a2	Cpa3	0.0688041
Ms4a2	Tpsg1	0.021446
Ms4a2	Serpinb1a	0.0352308
Ms4a2	Rac2	0.0240277
Ms4a2	Cma1	0.0459376
Ms4a2	Papss2	0.0237175
Ms4a2	Gata2	0.0329065
Mturn	Bhlhe22	0.0200874
Mturn	Map1b	0.0262042
Mturn	Mapt	0.0235718
Mturn	Dpysl3	0.0233007
Mycl	Scgb3a2	0.0319436
Nepro	Gtpbp8	0.0541152
Nepro	Gm28065	0.0854695
Nos3	Epas1	0.0235649
Nos3	Cldn5	0.0243645
Nos3	Kdr	0.0246322
Nos3	Cd93	0.0201217
Nup210	Cpox	0.0202842
Olfr56	Pcbp2	0.125112
Plxna2	Nav3	0.0231134
Plxna2	Slc24a3	0.0206368
Plxna2	Mpped1	0.0293929
Plxna2	Mpped2	0.0228716
Plxna2	Ncoa1	0.0203954
Plxna2	Dlg2	0.0265832
Plxna2	Bcl11a	0.0299274
Plxna2	Foxg1	0.0443271
Plxna2	Hoxb8	0.0446512
Plxna2	Celf2	0.0261744
Plxna2	Plxna4	0.028856
Plxna2	Cldn11	0.0233069
Plxna2	Zbtb18	0.0248833
Plxna2	Bcl11b	0.0324656
Plxna2	Hoxa7	0.023474
Plxna2	Gria2	0.0226588
Plxna2	Cdh13	0.0217725
Plxna2	Ptgds	0.0203985
Plxna2	Gm28653	0.028554
Plxna2	Ppp2r2b	0.0244344
Plxna2	Arx	0.0224607
Plxna2	Cdh8	0.0247429
Plxna2	Cck	0.0288787
Plxna2	Necab1	0.0229027
Ppp1r13b	Ssx2ip	0.0959811
Rapgef4	Snhg11	0.0231688
Rapgef4	Nwd2	0.0200666
Rapgef4	Ppp1r1c	0.0244575
Rps6ka1	Lgals2	0.0202638
Rttn	Runx2	0.0211547
Sgcz	Malat1	0.0248949
Sgcz	Nrg1	0.0343148
Sgcz	Nav3	0.025741
Sgcz	Ebf1	0.0235036
Sgcz	Snhg11	0.0378389
Sgcz	Cadps	0.0214354
Sgcz	Fat3	0.0215807
Sgcz	Ptprd	0.0303425
Sgcz	Tenm3	0.0333566
Sgcz	Zfhx3	0.0241415
Sgcz	Cadm2	0.042915
Sgcz	Chsy3	0.0214252
Sgcz	Col12a1	0.0240041
Sgcz	Kcnb2	0.0212116
Sgcz	Khdrbs2	0.0292789
Sgcz	Large1	0.0224322
Sgcz	Csmd3	0.0600645
Sgcz	Grm7	0.0237982
Sgcz	Pcdh9	0.0518987
Sgcz	Ptprt	0.0233262
Sgcz	Adgrl3	0.0311326
Sgcz	Lsamp	0.0310408
Sgcz	Nov	0.0273131
Sgcz	Tenm2	0.0274318
Sgcz	Col8a1	0.0254719
Sgcz	Csmd1	0.0490296
Sgcz	Lrfn5	0.022376
Sgcz	Mdga2	0.0367985
Sgcz	Sgcd	0.027317
Sgcz	Lingo2	0.0465264
Sgcz	Fxyd5	0.0219551
Sgcz	Fgf14	0.0268877
Sgcz	Nova1	0.03436
Sgcz	Dscam	0.0338447
Sgcz	Nrxn1	0.0329839
Sgcz	C130073E24Rik	0.0310282
Sgcz	Dpp6	0.0247191
Sgcz	Tusc3	0.0311804
Sgcz	Pcdh7	0.0369965
Sgcz	Epha7	0.0266342
Sgcz	Galnt13	0.0284803
Sgcz	Lrp1b	0.0218512
Sgcz	Lrrc4c	0.0379904
Sgcz	Galntl6	0.043971
Sgcz	Fam155a	0.0365001
Sgcz	Hoxa7	0.0256202
Sgcz	Rgs6	0.0267704
Sgcz	Hmcn1	0.0231705
Sgcz	Rbfox1	0.0316291
Sgcz	Nell1	0.0269877
Sgcz	Sorcs3	0.022131
Sgcz	Adgrb3	0.0391032
Sgcz	Nrg3	0.0350575
Sgcz	Spock3	0.0488601
Sgcz	Pcdh19	0.0207688
Sgcz	Prdm6	0.0218461
Sgcz	Ptchd4	0.0223259
Sgcz	Grid2	0.0336777
Sgcz	March1	0.0292157
Sgcz	Magi2	0.0203615
Sgcz	Ahi1	0.0219824
Sgcz	Mmp16	0.0219993
Sgcz	Kcnd2	0.0352299
Sgcz	Gria1	0.0212605
Sgcz	Fam19a1	0.0226626
Sgcz	Grm3	0.0220664
Sgcz	Cntn4	0.0263595
Sgcz	Il1rapl1	0.0379304
Sgcz	Lrrtm4	0.0475859
Sgcz	Spock1	0.023754
Sgcz	Pcdh15	0.0214444
Sgcz	Fam19a2	0.0278987
Sgcz	Cdh8	0.0446363
Sgcz	Trank1	0.0232154
Sgcz	Ncam2	0.0302971
Sgcz	Grm5	0.0222813
Sgms1	Prkg1	0.0388925
Skap1	Hoxb8	0.0564216
Skap1	Hoxa5	0.0226227
Skap1	Cdh8	0.0200275
Skap1	Necab1	0.0232834
Slc22a1	Csrp3	0.0200209
Slc22a1	Myl7	0.0459269
Slc22a1	Myh6	0.0569905
Slc6a9	Gmpr	0.0216969
Slc6a9	Cpox	0.022058
Slc6a9	Slc4a1	0.0226051
Slc6a9	Ptgds	0.0237941
Slc6a9	Ccdc24	0.0335092
Slc6a9	Atp1a2	0.028483
Slc7a8	Mrc1	0.0211358
Thbd	Lmo4	0.0218141
Thbd	Sftpc	0.0260649
Thbd	Gja1	0.0391999
Thbd	Igfbp2	0.0283312
Thbd	Fbln1	0.020866
Thbd	Adam12	0.0235292
Thbd	Mgp	0.0321441
Thbd	Bmp4	0.0385413
Thbd	Eln	0.0281246
Thbd	Lamb2	0.0216934
Thbd	Rbp1	0.02525
Thbd	Fn1	0.0287742
Thbd	Gjb2	0.0222244
Thbd	Col8a1	0.0282214
Thbd	Slc38a2	0.0222889
Thbd	Syn3	0.0205798
Thbd	Akap12	0.0397465
Thbd	Fxyd5	0.0347094
Thbd	Slc16a9	0.0298333
Thbd	Stra6	0.020895
Thbd	Foxc1	0.0215447
Thbd	Sned1	0.0355492
Thbd	Ndrg1	0.0207041
Thbd	Cldn11	0.0608883
Thbd	Cdh1	0.0239595
Thbd	Trpm3	0.0432274
Thbd	Crabp2	0.020606
Thbd	Foxd1	0.0403337
Thbd	Pde1a	0.0202967
Thbd	Klf5	0.0203856
Thbd	Smoc1	0.0224147
Thbd	Bnc2	0.0296758
Thbd	Lypd2	0.0329421
Thbd	Trabd2b	0.02283
Thbd	Prdm6	0.0461829
Thbd	Anxa3	0.0237689
Thbd	Cacna2d3	0.024092
Thbd	Timp3	0.0290842
Thbd	Ptgds	0.0764157
Thbd	Adh1	0.0210241
Thbd	Adamdec1	0.0246322
Thbd	Pde5a	0.0241201
Thbd	Olfml2a	0.0212696
Thbd	Rapgef5	0.0208841
Thbd	Aldh1a2	0.0238339
Thbd	Ppp1r3b	0.0247029
Thbd	Serping1	0.0279809
Thbd	Colec12	0.0205697
Thbd	Lepr	0.0247077
Thbd	Ccl11	0.0217329
Thbd	Atp1a2	0.0330423
Thbd	Itgbl1	0.030295
Thbd	Slc4a4	0.0278149
Vav1	Lst1	0.0203176
Znrf3	Msi2	0.0288173
Znrf3	Kremen1	0.0274347
Znrf3	Trp63	0.0200408
Znrf3	Hmga2	0.0224903
Znrf3	Fstl4	0.0229235
Aldob	Alb	0.0358354
Aldob	C3	0.0212874
Aldob	Glud1	0.0339399
Aldob	Mt1	0.0408159
Aldob	Apom	0.0341512
Aldob	Mt2	0.0280686
Aldob	Trf	0.0332922
Aldob	Apoc1	0.026863
Aldob	Apoc2	0.0370397
Aldob	Gm20425	0.0481175
Aldob	Serpina1a	0.0339825
Aldob	Spink1	0.0355832
Aldob	Ttr	0.032537
Aldob	Ahsg	0.0399245
Aldob	Apoa1	0.0554315
Aldob	Apoa2	0.0449653
Aldob	Gc	0.022024
Aldob	Serpinf2	0.0273882
Aldob	Afp	0.0369672
Aldob	Gm45774	0.0478299
Aldob	Serpina1d	0.0205185
Aldob	Cpox	0.0310242
Aldob	Sord	0.0224611
Aldob	Ambp	0.0293507
Aldob	Pcsk9	0.0231795
Aldob	Serpina1b	0.0375738
Aldob	Apoh	0.0296218
Aldob	Tmem37	0.021965
Aldob	Rgn	0.0201049
Aldob	Fgg	0.0210999
Aldob	Serpina6	0.0515771
Aldob	F2	0.0215075
Aldob	Fabp1	0.03638
Aldob	Vtn	0.0200173
Aldob	Apob	0.029589
Aldob	Rbp4	0.0368115
Aldob	Ass1	0.0219592
Aldob	Mep1a	0.0303075
Aldob	Fxyd2	0.028934
Aldob	Kif12	0.0215561
Aldob	Pdzk1	0.0201013
Aldob	Sephs2	0.0212172
Aldob	Ly6a	0.0234618
Aldob	Serpina1c	0.0304921
Aldob	Lgals2	0.0204059
Aldob	Cfi	0.0253556
Aldob	Rida	0.0226353
Aldob	Akr1c19	0.0238967
Aldob	Ttc36	0.0233161
Aldob	Dusp9	0.0213718
Aldob	Hoga1	0.0203493
Cdh12	Cadm2	0.0218332
Cdh12	Csmd3	0.0364449
Cdh12	Pcdh9	0.0287876
Cdh12	Ctnna2	0.0219437
Cdh12	Alcam	0.0222487
Cdh12	Ctnnd2	0.0260328
Cdh12	Plxna4	0.0302301
Cdh12	Lrrc4c	0.0233615
Cdh12	Kcnq3	0.0230667
Cdh12	Adgrb3	0.020005
Cdh12	Nrg3	0.0376332
Cdh12	Gria2	0.0234906
Cdh12	Ndst4	0.0245376
Cdh12	Grid2	0.0216332
Cdh12	Pappa2	0.0229352
Cdh12	Ppp1r14c	0.0218509
Cdh12	Cbln2	0.0247978
Cdh12	Sgcz	0.022071
Cyyr1	Flt1	0.0370259
Cyyr1	Arhgap31	0.025538
Cyyr1	Col4a1	0.0225633
Cyyr1	Pecam1	0.0301676
Cyyr1	Rasgrp3	0.0220275
Cyyr1	Plxnd1	0.020326
Cyyr1	Aplnr	0.0247548
Cyyr1	Kdr	0.0307582
Cyyr1	Tmem255a	0.0212721
Cyyr1	Arhgap18	0.0221172
Cyyr1	Robo4	0.0208652
Cyyr1	Ets1	0.024284
Cyyr1	Prex2	0.0254014
Cyyr1	Cd93	0.0295857
Cyyr1	Ptprm	0.0281621
Cyyr1	Adgrf5	0.0264985
Cyyr1	Tek	0.0245045
Cyyr1	Prn	0.02161
Cyyr1	Fli1	0.0252603
Cyyr1	Emcn	0.0390657
Deptor	H19	0.0205583
Deptor	Egfl8	0.024421
Deptor	Sema3b	0.0211567
Deptor	Mybpc1	0.022587
Deptor	Limch1	0.0205027
Deptor	Ldb3	0.0214341
Deptor	Neb	0.0277391
Dmtf1	Tmem243	0.252175
Foxi1	Ly6a	0.0352028
Foxi1	Wfdc2	0.0240403
Foxi1	Hoxd9	0.021135
Foxi1	Cdh16	0.0701122
Gm7334	Btg3	0.237584
Gpihbp1	Cav1	0.03819
Gpihbp1	Fabp4	0.0356851
Gpihbp1	Col4a2	0.0200318
Gpihbp1	Pecam1	0.0243077
Gpihbp1	Plxnd1	0.0247795
Gpihbp1	Gimap6	0.0241127
Gpihbp1	Aplnr	0.0204906
Gpihbp1	Kdr	0.021838
Gpihbp1	Dysf	0.022116
Gpihbp1	Gimap4	0.0203462
Gpihbp1	Cd93	0.0216806
Gpihbp1	Prn	0.0335035
Gsta3	Alb	0.0304986
Gsta3	Apom	0.0283473
Gsta3	Trf	0.0200699
Gsta3	Gm20425	0.0269549
Gsta3	Serpina1a	0.0239234
Gsta3	Ttr	0.0214943
Gsta3	Ahsg	0.0340466
Gsta3	Apoa1	0.0290172
Gsta3	Apoa2	0.0265562
Gsta3	Afp	0.0261737
Gsta3	Ambp	0.0216341
Gsta3	Serpina1b	0.025144
Gsta3	Rgn	0.020912
Gsta3	Serpina6	0.0270951
Gsta3	Fabp1	0.0211509
Gsta3	Cfb	0.0208728
Gsta3	Pzp	0.023374
Gsta3	Rbp4	0.0227052
Gsta3	Serpina1c	0.0256801
Gsta3	Aldob	0.0232978
Igsf6	Lyz2	0.0258748
Igsf6	Mettl9	0.0204266
Itga2	Tspan18	0.0230417
Itga2	Itga1	0.0201174
Itga2	Flt1	0.0309998
Itga2	Mast4	0.0262311
Itga2	Col4a1	0.0245021
Itga2	Col18a1	0.0238872
Itga2	Elmo1	0.0318108
Itga2	Pecam1	0.0304925
Itga2	Plxnd1	0.0256433
Itga2	Egfl7	0.0202088
Itga2	Aplnr	0.0229302
Itga2	Kdr	0.0242011
Itga2	Pde4d	0.0212297
Itga2	Fam198b	0.0258118
Itga2	Robo4	0.0216624
Itga2	Cd93	0.0317189
Itga2	Ptprm	0.0254071
Itga2	Adgrf5	0.0215077
Itga2	Prn	0.0248086
Itga2	Emcn	0.0273089
Itga2	Cyyr1	0.022962
Lrrc38	Gm28653	0.0229193
Mrpl53	Gm42688	0.182872
Ngfr	Igfbp5	0.0244562
Ngfr	Ttll7	0.0200096
Ngfr	Fxyd7	0.0273123
Ngfr	Cxcl12	0.0333813
Ngfr	Col4a2	0.0241128
Ngfr	Egfl8	0.0202776
Ngfr	Col4a1	0.0243256
Ngfr	Col18a1	0.0216792
Ngfr	Nrp1	0.0208804
Ngfr	Fgf13	0.0210656
Ngfr	Nid1	0.0221103
Ngfr	Lamb1	0.0249028
Ngfr	Igf1	0.0316657
Ngfr	Lama2	0.0210468
Ngfr	Sncg	0.0411465
Ngfr	Fkbp1b	0.0202742
Ngfr	Tusc5	0.0200864
Ngfr	Olfml2a	0.0239089
Ngfr	Lix1	0.020992
Ngfr	Ppp1r1c	0.042055
Ngfr	Nefl	0.0271625
Ngfr	Prune2	0.0202444
Ngfr	Nefm	0.0292016
Ngfr	Prph	0.0560846
Pde1b	Fabp7	0.0451344
Pde1b	Dbi	0.0219803
Pde1b	Pea15a	0.0220394
Pde1b	Ppp1r1a	0.022167
Pde1b	Tnc	0.0242554
Pde1b	Csmd1	0.0227922
Pde1b	Ptprz1	0.024676
Pde1b	Slc1a3	0.0201467
Pde1b	Gm3764	0.0257534
Pde1b	Pantr1	0.0257501
Pde1b	Mir9-3hg	0.0264546
Pde1b	Rfx4	0.0266187
Pde1b	Rnf180	0.0228501
Pde1b	Ndrg2	0.021772
Pde1b	Mt3	0.0384947
Pde1b	Aldoc	0.0478783
Pde1b	Id4	0.0280492
Pde1b	Adgrv1	0.0232825
Rhpn2	Gsdmc2	0.0259394
Rhpn2	Spint2	0.0200875
Rhpn2	Gstm3	0.0246566
Rhpn2	Lgals2	0.0440503
Rhpn2	Dmbt1	0.0335342
Rhpn2	Clic5	0.0262105
Satb2	Ibsp	0.143534
Satb2	Rabgap1l	0.0220752
Satb2	Dpy19l1	0.0259172
Satb2	Abracl	0.0210847
Satb2	Mmp9	0.0324301
Satb2	Zeb2	0.0357106
Satb2	Bhlhe22	0.0358674
Satb2	Fat3	0.0470946
Satb2	Mpped1	0.0562574
Satb2	Ptprd	0.0387496
Satb2	Slit3	0.0212642
Satb2	Gpm6a	0.0312455
Satb2	Mef2c	0.0373198
Satb2	Ppp2r1b	0.0237374
Satb2	Robo2	0.0513442
Satb2	Clmp	0.0207657
Satb2	Foxg1	0.0791354
Satb2	Map2k6	0.0238579
Satb2	Ppm1e	0.0227851
Satb2	Spp1	0.0292161
Satb2	Col22a1	0.0342029
Satb2	Pth1r	0.0238213
Satb2	Bcl7a	0.0258978
Satb2	Gxylt2	0.021515
Satb2	Frmd4a	0.030967
Satb2	Id2	0.0396593
Satb2	Mllt3	0.030066
Satb2	Myt1l	0.0284071
Satb2	Plxna4	0.0316526
Satb2	Zbtb18	0.0698851
Satb2	Frmd4b	0.0345823
Satb2	Col13a1	0.0333642
Satb2	Insm1	0.028117
Satb2	Gm26786	0.0392408
Satb2	Kcnq3	0.0295909
Satb2	Pantr1	0.0307517
Satb2	Ptch1	0.025172
Satb2	Cfh	0.0253956
Satb2	Gria2	0.0351739
Satb2	Col24a1	0.0334684
Satb2	Farp2	0.0206425
Satb2	Adamts18	0.0245523
Satb2	Ttc28	0.0317224
Satb2	Tmem119	0.0336718
Satb2	Znrf2	0.0205181
Satb2	Kif21b	0.024766
Satb2	Lmo7	0.021945
Satb2	Ppp2r2b	0.031783
Satb2	Rlbp1	0.0226602
Satb2	Alpl	0.0660263
Satb2	Panx3	0.0711366
Satb2	Tcf7	0.028412
Satb2	Sp7	0.0801521
Satb2	Pdzd2	0.0224131
Satb2	Cttnbp2	0.0236458
Satb2	Ptgfr	0.0286569
Satb2	Runx2	0.0844118
Satb2	Nuak1	0.0293392
Satb2	Tiam2	0.0633713
Satb2	Prex1	0.0435765
Satb2	Ptpn4	0.02885
Satb2	Sgms2	0.0530514
Satb2	Dusp14	0.0230751
Satb2	Mamdc2	0.021766
Spp2	Alb	0.0596778
Spp2	C3	0.0305456
Spp2	Mt1	0.0317613
Spp2	Apom	0.0408822
Spp2	Kng1	0.0432246
Spp2	Mt2	0.0339659
Spp2	Trf	0.0443915
Spp2	Apoc1	0.0279479
Spp2	Apoc2	0.0500657
Spp2	Glrx5	0.0207634
Spp2	Gm20425	0.0336574
Spp2	Serpina1a	0.0293286
Spp2	Spink1	0.0273536
Spp2	Ttr	0.0344953
Spp2	Ahsg	0.0464568
Spp2	Cd24a	0.0213885
Spp2	Apoa1	0.0481445
Spp2	Apoa2	0.0441336
Spp2	Gc	0.0290442
Spp2	Serpinf2	0.0453701
Spp2	Afp	0.0493958
Spp2	Fga	0.03541
Spp2	Serpina1d	0.0230899
Spp2	Cpox	0.0218883
Spp2	Dnah14	0.0209606
Spp2	Hmbs	0.0235481
Spp2	Pnpo	0.0280532
Spp2	Ambp	0.0434578
Spp2	Hemgn	0.0213371
Spp2	Serpina1b	0.0480072
Spp2	Itih3	0.026502
Spp2	Car2	0.0345983
Spp2	Rhd	0.0244562
Spp2	Apoh	0.0341735
Spp2	Hpx	0.021086
Spp2	Fgg	0.037977
Spp2	Serpina6	0.0384342
Spp2	F2	0.0280195
Spp2	Fabp1	0.0240114
Spp2	Vtn	0.0238615
Spp2	Slc43a1	0.0220696
Spp2	Serpind1	0.0207213
Spp2	Pzp	0.0253306
Spp2	Apob	0.0217893
Spp2	Cyp2d26	0.0273418
Spp2	Rbp4	0.0326829
Spp2	Bhmt2	0.0207355
Spp2	Proz	0.0210273
Spp2	Serpinc1	0.0304188
Spp2	Slc4a1	0.0302426
Spp2	Serpina1c	0.0282224
Spp2	Plg	0.0273945
Spp2	Pim1	0.0217422
Spp2	Aldob	0.031932
Steap2	Fxyd2	0.0210543
Sumo2	Il10	0.0328005
Upp1	Hoxb8	0.03948
Upp1	Rprm	0.0260523
Upp1	Grp	0.0394188
Upp1	Necab1	0.0216171
Ano8	Dda1	0.0621458
Ap1s2	Hoxb8	0.0717147
Ap1s2	Amph	0.021918
Ap1s2	Bcl11b	0.0204678
Ap1s2	Hoxa7	0.0294516
Ap1s2	Spock3	0.0309013
Ap1s2	Gria2	0.02189
Ap1s2	Rprm	0.0386746
Ap1s2	Dcx	0.0201945
Ap1s2	Adgrf5	0.0232601
Ap1s2	Camk2n1	0.0219407
Ap1s2	Cnih2	0.0206464
Ap1s2	Grp	0.0207784
Ap1s2	Necab1	0.0416946
Cacna1b	Macrod2	0.021051
Cacna1b	Snhg11	0.0325607
Cacna1b	Cadps	0.0206397
Cacna1b	Clasp2	0.0213757
Cacna1b	Kcnh7	0.0236313
Cacna1b	Mapt	0.0225673
Cacna1b	Csmd1	0.028234
Cacna1b	Ctnna2	0.0272305
Cacna1b	Lrfn5	0.0222686
Cacna1b	Myt1l	0.0237871
Cacna1b	Pld5	0.0200323
Cacna1b	Dscam	0.0258062
Cacna1b	Nrxn1	0.0290019
Cacna1b	Fam155a	0.0273974
Cacna1b	Rbfox1	0.0356461
Cacna1b	Kcnmb2	0.0231353
Cacna1b	Nrg3	0.0216658
Cacna1b	Scn9a	0.0261124
Cacna1b	Ppp1r1c	0.0216673
Cacna1b	Zfp804a	0.0207981
Cfp	Cd5l	0.02282
Clstn2	Bach2	0.0204071
Clstn2	Bhlhe22	0.0243026
Clstn2	Fat3	0.0272299
Clstn2	Mpped1	0.0221513
Clstn2	Gm45881	0.0205313
Clstn2	Khdrbs2	0.0205767
Clstn2	Sox5	0.0343599
Clstn2	Thsd7b	0.0224651
Clstn2	Kirrel3	0.0340926
Clstn2	Ctnna3	0.0411608
Clstn2	Sorbs2	0.0203084
Clstn2	Col22a1	0.02138
Clstn2	Aff3	0.0208058
Clstn2	Mdga2	0.0217283
Clstn2	Dok5	0.0215895
Clstn2	P3h2	0.0219664
Clstn2	Fgf14	0.0294636
Clstn2	Prkg1	0.0224107
Clstn2	Trp63	0.0230017
Clstn2	Rbfox1	0.0264862
Clstn2	Kcnq3	0.0229254
Clstn2	Ntm	0.0228192
Clstn2	Nrg3	0.0209753
Clstn2	Ltbp1	0.0206115
Clstn2	Opcml	0.0265001
Clstn2	Ppp2r2b	0.0205068
Clstn2	Lrrtm4	0.022165
Clstn2	Spock1	0.0217897
Clstn2	Prr16	0.0203272
Clstn2	Palm2	0.0200496
Clstn2	Map3k7cl	0.026346
Crb2	Dennd1a	0.137927
Crybg3	Egfl6	0.0213122
Crybg3	Tnmd	0.0222279
Csrnp3	Fnbp1l	0.0213597
Csrnp3	Runx1t1	0.020663
Csrnp3	Nsg2	0.0276376
Csrnp3	Cadps	0.02129
Csrnp3	Frmd5	0.0238784
Csrnp3	Tubb3	0.0227664
Csrnp3	Celf4	0.0258442
Csrnp3	Kcnh7	0.0241383
Csrnp3	Stmn4	0.0209904
Csrnp3	Mapt	0.0354111
Csrnp3	Tenm2	0.0248587
Csrnp3	Ctnna2	0.024726
Csrnp3	Grik2	0.0213514
Csrnp3	Myt1l	0.0355624
Csrnp3	B3galt1	0.0309001
Csrnp3	Dclk1	0.0211614
Csrnp3	Nrxn1	0.0279773
Csrnp3	Syt1	0.0252797
Csrnp3	Lrrc4c	0.0304113
Csrnp3	Hdgfl3	0.0205939
Csrnp3	Actl6b	0.0260572
Csrnp3	Ntm	0.0233002
Csrnp3	Nrg3	0.0244631
Csrnp3	Nrxn3	0.0298219
Csrnp3	Fign	0.020303
Csrnp3	Dcx	0.0249417
Csrnp3	Scn2a	0.0239277
Csrnp3	Ina	0.0220018
Csrnp3	Cnih2	0.0253657
Csrnp3	Mapk10	0.0214847
Csrnp3	Elavl3	0.0292861
Etv4	Dusp6	0.0280499
Etv4	Crym	0.0204999
Etv4	Krt23	0.0202756
Fhod3	Palld	0.0228561
Fhod3	Zfp521	0.0226638
Fhod3	Erbb4	0.0289105
Fhod3	Ccdc141	0.0238297
Fhod3	Setbp1	0.0223949
Fhod3	Ctnna3	0.0268615
Fhod3	Mybpc1	0.0235104
Fhod3	Svil	0.0296655
Fhod3	Dmd	0.0306374
Fhod3	Sgcd	0.0232524
Fhod3	Csnk1g3	0.0202873
Fhod3	Trim55	0.0258196
Fhod3	Ryr1	0.0275662
Fhod3	Rbfox1	0.0264023
Fhod3	Kcnma1	0.0312914
Fhod3	Neb	0.0200287
Fhod3	Cacna2d1	0.0292462
Fhod3	Pdlim3	0.0283992
Fhod3	Ablim3	0.0252368
Fhod3	Gm28653	0.0439841
Fhod3	Ldlrad4	0.0252907
Fhod3	Camk2a	0.0206164
Fhod3	Zfp608	0.0204594
Fhod3	Prr16	0.0263404
Fhod3	Nedd4l	0.0219509
Fhod3	Palm2	0.0228836
Fhod3	Shroom3	0.0212942
Fhod3	Satb2	0.0280393
Fmn2	Dcc	0.0203604
Fmn2	Pld5	0.0241681
Fmn2	Adgrb3	0.0221276
Fmn2	Akt3	0.021168
Fmn2	Rgs7	0.0502257
Fmn2	Ncam2	0.024463
Gas7	Dcn	0.0272067
Gas7	Plagl1	0.0212269
Gas7	Mrc1	0.0237683
Gas7	Lhfpl2	0.0205066
Gas7	Adamts12	0.0201394
Gas7	Itih5	0.0202418
Gas7	Akap12	0.0293867
Gas7	Osr1	0.0219865
Gas7	Celf2	0.0263273
Gas7	Col6a6	0.0226691
Gas7	Tcf7l2	0.0202891
Gas7	Ednrb	0.0215743
Gas7	Igf1	0.0223189
Gas7	F13a1	0.0316632
Gas7	Scara5	0.0209135
Gas7	Opcml	0.021938
Gas7	Tnxb	0.0201236
Gas7	Kitl	0.027423
Gm12999	Atpif1	0.0439839
Gm45323	Dlg2	0.0751221
Gm45323	C130073E24Rik	0.0643229
Gm45323	Celf6	0.0250735
Gm45323	Fam19a2	0.021558
Gria4	Nrg1	0.0230525
Gria4	Snhg11	0.0301129
Gria4	Apba2	0.0203005
Gria4	Fat3	0.0226806
Gria4	Dlg2	0.0238575
Gria4	Celf4	0.0220065
Gria4	Erbb4	0.0263913
Gria4	Ryr2	0.0325132
Gria4	Kcnh7	0.0260371
Gria4	Kirrel3	0.0235021
Gria4	Meg3	0.0229123
Gria4	Adgrl3	0.0208527
Gria4	Lsamp	0.0250751
Gria4	Tenm2	0.0249917
Gria4	Csmd1	0.0237504
Gria4	Mdga2	0.0279249
Gria4	Scn1a	0.0231105
Gria4	Grik2	0.0387365
Gria4	Lingo2	0.0267609
Gria4	Fgf14	0.0266711
Gria4	Nova1	0.0263626
Gria4	Dscam	0.0205303
Gria4	Nrxn1	0.0277967
Gria4	Syt1	0.0251921
Gria4	Ccser1	0.021577
Gria4	Dpp6	0.0218074
Gria4	Lrriq1	0.0253017
Gria4	Pcdh7	0.0220793
Gria4	Lrrc4c	0.0265711
Gria4	Galntl6	0.0240747
Gria4	Fam155a	0.0384013
Gria4	Rbfox1	0.0371839
Gria4	Ntm	0.0217631
Gria4	Slc6a2	0.0205924
Gria4	Nrg3	0.031936
Gria4	Nrxn3	0.05637
Gria4	Prkcb	0.0209862
Gria4	Opcml	0.0206009
Gria4	Kcnd2	0.0248635
Gria4	Ina	0.0225095
Gria4	Cntn4	0.0220719
Gria4	Il1rapl1	0.0271946
Gria4	Lrrtm4	0.0245246
Gria4	Olfm3	0.0208497
Gria4	Ncam1	0.0224958
Gria4	Pcdh15	0.0304817
Gria4	Fam19a2	0.0221195
Gria4	Rgs7	0.0212008
Gria4	Ncam2	0.0238466
Gria4	Grm5	0.0281655
Gria4	Sgcz	0.0357079
H2-Q10	Alb	0.0447066
H2-Q10	Mt1	0.0349883
H2-Q10	Apom	0.0382095
H2-Q10	Kng1	0.0364422
H2-Q10	Mt2	0.0384566
H2-Q10	Trf	0.0517534
H2-Q10	Apoc2	0.0342623
H2-Q10	Spink1	0.0225395
H2-Q10	Ttr	0.0261775
H2-Q10	Ahsg	0.0425563
H2-Q10	Apoa1	0.0536898
H2-Q10	Apoa2	0.0463795
H2-Q10	Gc	0.0209448
H2-Q10	Serpinf2	0.0570623
H2-Q10	Slc25a37	0.0241306
H2-Q10	Afp	0.0575733
H2-Q10	Fga	0.0286018
H2-Q10	Cpox	0.027151
H2-Q10	Hmbs	0.0213181
H2-Q10	Ambp	0.0337587
H2-Q10	Serpina1b	0.0430748
H2-Q10	Car2	0.0268498
H2-Q10	Apoh	0.038822
H2-Q10	Fgg	0.0324994
H2-Q10	Serpina6	0.0443547
H2-Q10	F2	0.0371845
H2-Q10	Agt	0.0290806
H2-Q10	Apoc4	0.0200489
H2-Q10	Stard10	0.0241113
H2-Q10	Rbp4	0.0295457
H2-Q10	Serpinc1	0.0230385
H2-Q10	Serpina1c	0.0290371
H2-Q10	Bhmt	0.0329494
H2-Q10	1300017J02Rik	0.0239126
H2-Q10	Aldob	0.0271618
H2-Q10	Spp2	0.0307452
Inpp4b	Malat1	0.022932
Inpp4b	Hdc	0.0245731
Inpp4b	Tpsb2	0.0290448
Inpp4b	Palld	0.0476411
Inpp4b	Cpa3	0.0332755
Inpp4b	Ptprd	0.0209676
Inpp4b	Tenm3	0.0263404
Inpp4b	Dlg2	0.0224194
Inpp4b	Large1	0.0281869
Inpp4b	Meg3	0.0204288
Inpp4b	Fto	0.0242556
Inpp4b	Cma1	0.0209525
Inpp4b	Eya4	0.0221925
Inpp4b	Psd3	0.0209905
Inpp4b	Trim55	0.0240214
Inpp4b	Galntl6	0.0257602
Inpp4b	Ryr1	0.0219498
Inpp4b	Arhgap10	0.0330228
Inpp4b	Col25a1	0.0213818
Inpp4b	Pde4d	0.0202439
Inpp4b	Zfp827	0.0201038
Inpp4b	Cdh13	0.0220668
Inpp4b	Gm28653	0.0264671
Inpp4b	Myo16	0.0250101
Inpp4b	Slc10a7	0.0244831
Inpp4b	Musk	0.0210358
Inpp4b	Rnf150	0.0343238
Kcnk3	Fabp4	0.0203635
Kcnk3	Hao2	0.0276441
Kcnk3	Myh11	0.029853
Kcnk3	Fdx1	0.0231272
Kcnk3	Akr1b7	0.0671557
Kcnk3	Scarb1	0.0246259
Kcnk3	Rbpms	0.0251714
Kcnk3	Mylk	0.0234704
Kcnk3	Adh1	0.0690363
Kcnk3	Mgarp	0.0435523
Leap2	Alb	0.0223319
Leap2	Apom	0.023885
Leap2	Trf	0.0209021
Leap2	Ahsg	0.0203177
Leap2	S100a9	0.0230258
Leap2	Apoa1	0.0200387
Leap2	Apoa2	0.022285
Leap2	Afp	0.0266208
Leap2	Fga	0.0231995
Leap2	Serpina1b	0.0200033
Leap2	Fgg	0.0249543
Leap2	Slc17a3	0.0228719
Leap2	H2-Q10	0.0255263
Myb	Hdc	0.0236612
Myb	Mpo	0.0206747
Myb	Cma1	0.0240201
Myb	Scgb3a2	0.0348509
Myb	Ms4a2	0.0207368
Ndst3	Ank2	0.024318
Ndst3	Dpt	0.0203765
Ndst3	Sema3c	0.0210252
Ndst3	Robo2	0.0304839
Ndst3	Vgll3	0.0357867
Ndst3	Pcdh9	0.0221984
Ndst3	Ctnna2	0.0213499
Ndst3	Efna5	0.0259586
Ndst3	Lrrc7	0.0208804
Ndst3	Gm28050	0.0200603
Ndst3	St6galnac3	0.0212371
Ndst3	Wnt5a	0.0215676
Nfe2	Alb	0.0341913
Nfe2	Kel	0.0269733
Nfe2	Mt1	0.0320834
Nfe2	Fam117a	0.0213459
Nfe2	Gpx1	0.0285586
Nfe2	Mt2	0.0356322
Nfe2	Tfrc	0.0379211
Nfe2	Trf	0.0347443
Nfe2	Cd47	0.0235274
Nfe2	Glrx5	0.0246256
Nfe2	Gm20425	0.0285002
Nfe2	Ppox	0.0215357
Nfe2	Ppp1r15a	0.0378581
Nfe2	Rrm2	0.0209176
Nfe2	Trak2	0.0218971
Nfe2	Tuba4a	0.0230535
Nfe2	Ahsg	0.029195
Nfe2	Urod	0.0266307
Nfe2	Apoa1	0.0295533
Nfe2	Apoa2	0.0314818
Nfe2	Slc25a37	0.0301021
Nfe2	Afp	0.0380491
Nfe2	Gm45774	0.0343345
Nfe2	Cpox	0.0496622
Nfe2	Hmbs	0.0356356
Nfe2	Pnpo	0.0399419
Nfe2	Tmcc2	0.0442549
Nfe2	Xpo7	0.0230343
Nfe2	Hebp1	0.0242308
Nfe2	Hemgn	0.0450247
Nfe2	Serpina1b	0.0224666
Nfe2	Car2	0.0422782
Nfe2	Rhag	0.0256577
Nfe2	Rhd	0.0367748
Nfe2	Cd5l	0.0304074
Nfe2	Rbm38	0.0416778
Nfe2	Rgcc	0.0272487
Nfe2	Arrb1	0.0284108
Nfe2	Abcb10	0.020859
Nfe2	Mki67	0.0211608
Nfe2	Tal1	0.0223069
Nfe2	Trim10	0.0238442
Nfe2	Ubac1	0.0206675
Nfe2	Slc43a1	0.0226019
Nfe2	Bin2	0.0208749
Nfe2	Dmtn	0.0210595
Nfe2	Tspan33	0.026924
Nfe2	Rbp4	0.0251202
Nfe2	Slc4a1	0.0326641
Nfe2	Ccdc92b	0.0207655
Nfe2	Klf1	0.0304102
Nfe2	5430401H09Rik	0.0266316
Nfe2	Epb42	0.0314967
Nfe2	Spta1	0.0333748
Nfe2	Ankrd9	0.0238786
Nfe2	Sptb	0.0343788
Nfe2	Gm47079	0.0243571
Nfe2	Cldn13	0.0207753
Nt5dc3	Ina	0.021452
Pid1	Plcl1	0.0211652
Pid1	Kcnq5	0.0213701
Pid1	Gulp1	0.0246339
Pid1	Dner	0.0207268
Pid1	Foxc1	0.0215736
Pid1	Sned1	0.0275976
Pid1	Cldn11	0.0220677
Pid1	Hmcn1	0.0264728
Pid1	Gmds	0.0219751
Pitpnc1	Helz	0.0208362
Pkp2	Myh6	0.0280983
Rab3c	Fnbp1l	0.0236163
Rab3c	Gap43	0.0299837
Rab3c	Runx1t1	0.0277511
Rab3c	Tubb2a	0.0211057
Rab3c	Ndn	0.0215715
Rab3c	Nsg2	0.0245796
Rab3c	Tuba1a	0.0248206
Rab3c	Apba2	0.0233184
Rab3c	Cadps	0.0201046
Rab3c	Copg2	0.0344996
Rab3c	Tubb3	0.0249267
Rab3c	Enc1	0.0284547
Rab3c	Gpm6a	0.0277502
Rab3c	Nnat	0.0304744
Rab3c	Tubb2b	0.0278163
Rab3c	Cadm2	0.0230448
Rab3c	Celf4	0.0497168
Rab3c	Khdrbs2	0.0264774
Rab3c	Mllt11	0.0256137
Rab3c	Stmn2	0.0211373
Rab3c	Stmn4	0.0326055
Rab3c	Basp1	0.0203972
Rab3c	Gad2	0.0234504
Rab3c	Lsamp	0.0239643
Rab3c	Map1b	0.0349147
Rab3c	Mapt	0.0516536
Rab3c	Tenm2	0.0347448
Rab3c	Inpp5f	0.0200515
Rab3c	Mdga2	0.0265562
Rab3c	Grik2	0.0215953
Rab3c	Lingo2	0.0306885
Rab3c	Map2	0.0412395
Rab3c	Rtn1	0.0324027
Rab3c	Myt1l	0.0346604
Rab3c	Crmp1	0.0316699
Rab3c	Nova1	0.0340012
Rab3c	Dscam	0.0304738
Rab3c	Gng3	0.0235076
Rab3c	Nrxn1	0.0382128
Rab3c	Phactr1	0.0268777
Rab3c	Serp2	0.0216431
Rab3c	Ccser1	0.0221853
Rab3c	Dpysl3	0.0281025
Rab3c	Lrrc7	0.0201706
Rab3c	Asic4	0.021605
Rab3c	Fam155a	0.0228269
Rab3c	Dab1	0.0227372
Rab3c	Hdgfl3	0.0221992
Rab3c	Pdzd4	0.0202755
Rab3c	Rbfox1	0.0296137
Rab3c	Tfap2b	0.0261265
Rab3c	Actl6b	0.0259631
Rab3c	Ntm	0.0274684
Rab3c	Nrg3	0.037137
Rab3c	Pde4d	0.0256858
Rab3c	Gria2	0.0204992
Rab3c	Nrxn3	0.0317901
Rab3c	Dcx	0.0390937
Rab3c	Tmem130	0.0254501
Rab3c	Map9	0.0205438
Rab3c	AC161165.4	0.0247942
Rab3c	Sept3	0.0282128
Rab3c	Ina	0.048264
Rab3c	Adarb2	0.0240938
Rab3c	Pak3	0.0215555
Rab3c	Cacng4	0.0331128
Rab3c	Dnm3	0.0271209
Rab3c	Cdk5r1	0.036188
Rab3c	Cnih2	0.0323215
Rab3c	Elavl3	0.034032
Rab3c	Csrnp3	0.0330032
Rbm4	Gm21992	0.0947851
Smap1	B3gat2	0.0376341
Stard13	Peg10	0.0213901
Stard13	Hip1	0.0246912
Stard13	Parm1	0.0211739
Stard13	Slc24a3	0.0219682
Stard13	Myog	0.0202564
Stard13	Egfl8	0.0253614
Stard13	Tnik	0.0204728
Stard13	Auts2	0.0202027
Stard13	Sorcs2	0.0225743
Stard13	Cdh15	0.0216987
Stard13	Pds5b	0.0282492
Stard13	Sema6a	0.0265041
Stard13	Prkg1	0.0220269
Stard13	Adgrg6	0.0206114
Stard13	Pan3	0.025624
Stard13	Myod1	0.0205076
Stard13	Neb	0.0286849
Stard13	Cacna2d1	0.0238305
Stard13	Lama2	0.0211725
Stard13	Fign	0.0201924
Stard13	Fry	0.0363469
Stard13	Arhgap24	0.0323025
Stard13	Sdk1	0.0200297
Stard13	Cnmd	0.022804
Stard13	Shroom3	0.0242279
Stard13	Musk	0.021366
Tnfrsf13b	Lyz2	0.0244898
Tnfrsf13b	F13a1	0.0327202
Ube2ql1	Snap47	0.0218399
Ube2ql1	Snhg11	0.0242276
Ube2ql1	Tuba1a	0.0203234
Ube2ql1	Mpped1	0.0276166
Ube2ql1	Tubb3	0.0215762
Ube2ql1	Calm2	0.0212059
Ube2ql1	Gpm6a	0.0238998
Ube2ql1	Shtn1	0.0242151
Ube2ql1	Tubb2b	0.0215212
Ube2ql1	Mllt11	0.0273542
Ube2ql1	Stmn3	0.0227484
Ube2ql1	Foxg1	0.0297866
Ube2ql1	Stmn2	0.0247741
Ube2ql1	Crmp1	0.0262691
Ube2ql1	Gng3	0.0234794
Ube2ql1	Trim67	0.0220506
Ube2ql1	Rab3a	0.0251291
Ube2ql1	Zbtb18	0.0213227
Ube2ql1	Pantr1	0.0236946
Ube2ql1	Gria2	0.0241783
Ube2ql1	6330403K07Rik	0.0201778
Ube2ql1	Hspa12a	0.0235083
Ube2ql1	Dcx	0.0308408
Ube2ql1	Hoxa5	0.0324926
Ube2ql1	Ppp2r2b	0.0264005
Ube2ql1	Nefl	0.0223253
Ube2ql1	Cck	0.0201727
Ube2ql1	Nefm	0.0213968
Ube2ql1	Satb2	0.0422293
Ube2ql1	Clstn2	0.0201051
Zfp866	Gm20422	0.125338
4930556J24Rik	Gapdh	0.0233511
4930556J24Rik	Pes1	0.0833511
Adamts19	Clu	0.0200307
Adamts19	Creb5	0.0205994
Adamts19	Fgf10	0.032377
Adamts19	Ror1	0.020694
Adamts19	Unc5c	0.0226194
Adamts19	Hmga2	0.0201238
Adamts19	Cnmd	0.0229697
Brca1	Atad2	0.0202648
Cgref1	Col1a2	0.0210261
Cgref1	Ibsp	0.094733
Cgref1	Spp1	0.027302
Cgref1	Col22a1	0.0257596
Cgref1	Col11a2	0.0286217
Cgref1	Tmem119	0.0206737
Cgref1	Alpl	0.0246547
Cgref1	Panx3	0.0236542
Cgref1	Sp7	0.0272293
Chd3os	Fnbp1l	0.0236446
Chd3os	Gap43	0.0284687
Chd3os	Pgm2l1	0.0279222
Chd3os	Tubb2a	0.0253021
Chd3os	Ndn	0.0209001
Chd3os	Prkar1b	0.0219555
Chd3os	Rgs2	0.0207267
Chd3os	Sh3bp5	0.0201892
Chd3os	Snhg11	0.026995
Chd3os	Tmx4	0.0205938
Chd3os	Copg2	0.0330091
Chd3os	Fxyd6	0.0255165
Chd3os	Gpm6a	0.0231339
Chd3os	Nnat	0.0378823
Chd3os	Zcchc18	0.0210453
Chd3os	Celf4	0.0413774
Chd3os	Stmn4	0.0284419
Chd3os	Mapt	0.0365645
Chd3os	Inpp5f	0.0210657
Chd3os	Map2	0.0294849
Chd3os	Zcchc12	0.0222912
Chd3os	Nap1l3	0.0254332
Chd3os	Nova1	0.0611928
Chd3os	Pkia	0.036416
Chd3os	Pnmal2	0.020753
Chd3os	Serp2	0.0277554
Chd3os	Tcf7l2	0.0240513
Chd3os	Caly	0.0218505
Chd3os	Shank1	0.0266518
Chd3os	Klhl23	0.021493
Chd3os	Pdzd4	0.0203858
Chd3os	Rufy3	0.0202671
Chd3os	Cspg5	0.0200042
Chd3os	Rac3	0.0246421
Chd3os	Chl1	0.0285007
Chd3os	Lhx1os	0.0253813
Chd3os	Tmem130	0.0210231
Chd3os	March1	0.0201998
Chd3os	Ahi1	0.0270052
Chd3os	Map9	0.0237036
Chd3os	Ina	0.0383789
Chd3os	Pak3	0.0242107
Chd3os	Gm38393	0.0215946
Chd3os	Trank1	0.0204074
Chd3os	Cdk5r1	0.023015
Chd3os	B630019K06Rik	0.0217114
Chd3os	Cnih2	0.023793
Chd3os	Rab3c	0.0331769
Cldn4	Gltp	0.0263461
Cldn4	Krtdap	0.0263527
Cldn4	Sytl1	0.0229936
Cldn4	Emp1	0.0337787
Cldn4	Trim29	0.0359237
Cldn4	Fgfbp1	0.0255652
Cldn4	Hspb1	0.0280759
Cldn4	Jup	0.028249
Cldn4	Perp	0.0366767
Cldn4	Tacstd2	0.0573854
Cldn4	Cysrt1	0.0331492
Cldn4	Krt15	0.0463005
Cldn4	Krt5	0.024357
Cldn4	Lor	0.025513
Cldn4	Mal	0.0645284
Cldn4	Mgst1	0.0203756
Cldn4	S100a16	0.0281808
Cldn4	Sbsn	0.020589
Cldn4	Slc26a2	0.023173
Cldn4	Anxa1	0.0436245
Cldn4	Ly6d	0.0249144
Cldn4	Asprv1	0.0417907
Cldn4	Dsp	0.0306259
Cldn4	Krt4	0.0825167
Cldn4	Lgals3	0.0226931
Cldn4	Rassf7	0.0219861
Cldn4	S100a6	0.0296859
Cldn4	2200002D01Rik	0.0214864
Cldn4	Calm4	0.034962
Cldn4	Dmkn	0.0367058
Cldn4	Krt18	0.0328627
Cldn4	Krt77	0.0298262
Cldn4	Lypd3	0.0332206
Cldn4	Sfn	0.0347215
Cldn4	Lgals7	0.0216239
Cldn4	Krt8	0.0319864
Cldn4	Ppl	0.0422034
Cldn4	Map3k6	0.0291045
Cldn4	Krt6a	0.0554421
Cldn4	Lipm	0.0288684
Cldn4	Gm16136	0.0283094
Cldn4	Cdh1	0.0246893
Cldn4	Esrp1	0.031656
Cldn4	Upk1b	0.0651775
Cldn4	Pof1b	0.0316612
Cldn4	Klf5	0.0200975
Cldn4	Cnfn	0.0347176
Cldn4	Metrnl	0.0209188
Cldn4	Slc2a3	0.0348548
Cldn4	Fam83h	0.0241837
Cldn4	Mpzl2	0.025428
Cldn4	Krt19	0.0624586
Cldn4	Sprr1a	0.0645723
Cldn4	Aox4	0.021005
Cldn4	Dsc2	0.0295276
Cldn4	Endou	0.0229757
Cldn4	Evpl	0.0287526
Cldn4	Il1rn	0.0224179
Cldn4	Arg1	0.0271682
Cldn4	Serpinb7	0.0235967
Cldn4	Rab25	0.0312835
Cldn4	Sprr1b	0.0326876
Cldn4	Ly6g6e	0.0286422
Cldn4	Dsg1a	0.0202399
Cldn4	Esrp2	0.0249302
Cldn4	S100a14	0.0472922
Cldn4	Pla2g2f	0.0248535
Cldn4	Mall	0.0234401
Cldn4	Pdzk1ip1	0.0332302
Cldn4	Dnase1l3	0.0370649
D230025D16Rik	B3gnt9	0.234977
Dact2	Gsdmc2	0.0200173
Dact2	Cdh16	0.027967
Dzank1	Snhg11	0.0284496
E2f4	Gm45774	0.0320077
E2f4	Cpox	0.0248584
E2f4	Car2	0.021373
E2f4	Serpina6	0.0211426
E2f4	Fabp1	0.0234688
E2f4	Zfpm1	0.020555
Fgfr4	Apobec2	0.0217107
Fgfr4	Myl1	0.0208432
Fgfr4	Peg10	0.0268747
Fgfr4	Tceal7	0.0219953
Fgfr4	Tpm2	0.0222255
Fgfr4	Ttn	0.0274155
Fgfr4	Nrk	0.020409
Fgfr4	Capn6	0.0306792
Fgfr4	Mrln	0.0230908
Fgfr4	Mymx	0.0226417
Fgfr4	Myog	0.0271497
Fgfr4	Casq2	0.0210372
Fgfr4	Adcy2	0.020897
Fgfr4	Cdh15	0.0205129
Fgfr4	Vgll2	0.0282065
Fgfr4	Myod1	0.0284699
Fgfr4	Hs6st2	0.02025
Fgfr4	Pitx3	0.0224429
Fgfr4	Mstn	0.0220551
Fgfr4	Neb	0.030316
Fgfr4	Msc	0.0382076
Fgfr4	Rbm24	0.0230091
Fgfr4	Gm28653	0.0238702
Fgfr4	Sytl2	0.0341995
Fgfr4	Musk	0.0220515
Fgfr4	Stard13	0.0229734
Glcci1	Gm45062	0.365295
Gm15441	Txnip	0.127464
Gm19950	Hao2	0.0324169
Gm19950	Asb9	0.0584034
Gm19950	Aadat	0.0220425
Gm19950	Mep1a	0.0536589
Gm19950	Fxyd2	0.0637353
Gm19950	Fggy	0.0222883
Gm19950	Kif12	0.0287442
Gm19950	Pdzk1	0.0228667
Gm19950	Ly6a	0.0458778
Gm19950	Clec18a	0.0460566
Gm19950	Cldn6	0.0221235
Gm19950	Rida	0.0276045
Gm19950	Xylb	0.0243115
Gm19950	Steap2	0.027023
Gm28376	Mirg	0.0293833
Gm28376	Palld	0.028583
Gm28376	Ttn	0.0250485
Gm28376	Erbb4	0.0555927
Gm28376	Cacna1s	0.0363636
Gm28376	Rtl1	0.0235283
Gm28376	Ctnna3	0.0427876
Gm28376	Mybpc1	0.0207375
Gm28376	Sgcg	0.0205911
Gm28376	Sorbs2	0.0245824
Gm28376	Col22a1	0.03011
Gm28376	Dmd	0.0268945
Gm28376	P3h2	0.0200515
Gm28376	Obscn	0.021507
Gm28376	Eya4	0.0202276
Gm28376	Myom2	0.0203627
Gm28376	Trim55	0.0347158
Gm28376	Ryr1	0.0262291
Gm28376	Nrap	0.0234235
Gm28376	Neb	0.0297129
Gm28376	Cacna2d1	0.020609
Gm28376	Lama2	0.0212657
Gm28376	Mylk4	0.02082
Gm28376	Pdlim3	0.0226541
Gm28376	Prkd1	0.0228961
Gm28376	Gm28653	0.0675167
Gm28376	Ncoa2	0.0289573
Gm28376	Ankrd44	0.0232415
Gm28376	Atp1b4	0.0258736
Gm28376	Jph1	0.0748468
Gm28376	Pkhd1	0.031726
Gm29666	Gm28065	0.0292704
Gm43796	Tbc1d24	0.0380826
Gm45846	Sbf2	0.0225102
Gm45846	Arhgap17	0.0229693
Gm45846	Dock1	0.0202969
Gm45846	Igf1r	0.0240839
Gm45846	Tnrc6a	0.0467059
Gm45846	Chd2	0.0200251
Gm45846	Hs1bp3	0.0589652
Gm45846	Kcnq1ot1	0.0298211
Gm45846	Ebf3	0.021374
Gmfg	Tmsb4x	0.024691
Gmfg	Tyrobp	0.0206048
Gmfg	C1qc	0.0238043
Gmfg	Lst1	0.0204693
Gmfg	Pf4	0.0286741
Gmfg	Ptpn18	0.020576
Gmfg	Stab1	0.0222935
Gmfg	Lyve1	0.0201944
Gmfg	F13a1	0.034144
Gmfg	Fcer1g	0.0274882
Gmfg	Lcp1	0.0207565
Gxylt1	Ccnd2	0.0264065
Gxylt1	Rab13	0.0227833
Gxylt1	Cenpb	0.024753
Gxylt1	Map1b	0.0212424
Gxylt1	Cacng4	0.0251187
Hes5	Fabp7	0.101078
Hes5	Marcks	0.0259933
Hes5	Psat1	0.0484345
Hes5	Qk	0.0389024
Hes5	Slc25a5	0.0267076
Hes5	Vim	0.0401631
Hes5	Zbtb20	0.0227242
Hes5	Boc	0.0211476
Hes5	Dbi	0.0323101
Hes5	Efhd2	0.0345163
Hes5	Gadd45g	0.0574266
Hes5	Phgdh	0.0400277
Hes5	Wwc1	0.0250976
Hes5	Cpe	0.0207744
Hes5	Fzd3	0.0344559
Hes5	Nkain4	0.0220185
Hes5	Notch1	0.0296106
Hes5	Pea15a	0.0470571
Hes5	Sox9	0.0464826
Hes5	Pgpep1	0.0315979
Hes5	Thbs3	0.0217812
Hes5	Tubb2b	0.0257177
Hes5	Cntfr	0.0217261
Hes5	H2afv	0.0220573
Hes5	Msi2	0.0201902
Hes5	Irx5	0.0247425
Hes5	Sap30	0.0229192
Hes5	Syt11	0.0265423
Hes5	Tnc	0.0419831
Hes5	Csmd1	0.0249231
Hes5	Lmo1	0.025019
Hes5	Ptn	0.047203
Hes5	Ptprz1	0.0553383
Hes5	Fez1	0.0331975
Hes5	Npas3	0.0204388
Hes5	Slc1a3	0.0397608
Hes5	Nrarp	0.0323934
Hes5	Arvcf	0.0203344
Hes5	Stox2	0.0205463
Hes5	Efna5	0.0202759
Hes5	Gm3764	0.0470985
Hes5	Hes6	0.0338628
Hes5	Lxn	0.0728397
Hes5	Mfng	0.0227995
Hes5	Btg2	0.0311514
Hes5	C130071C03Rik	0.039051
Hes5	Irx3	0.0268474
Hes5	Msi1	0.0278412
Hes5	Ednrb	0.0252227
Hes5	Cyp26b1	0.036306
Hes5	Tox3	0.0331211
Hes5	Chd7	0.0268271
Hes5	Myo10	0.0210344
Hes5	Smoc1	0.0202456
Hes5	Kif21a	0.0299079
Hes5	Mlc1	0.0364856
Hes5	Pantr1	0.0640874
Hes5	Psph	0.0229369
Hes5	Dach1	0.0245241
Hes5	Mir9-3hg	0.0455854
Hes5	Acss1	0.0248389
Hes5	Ckb	0.0504781
Hes5	Lfng	0.022138
Hes5	Rfx4	0.0690915
Hes5	Rnd3	0.0374188
Hes5	Rnf180	0.0263125
Hes5	Rgma	0.0272002
Hes5	Ndrg2	0.0375986
Hes5	Adgrb1	0.0230224
Hes5	Grm3	0.0269127
Hes5	Mt3	0.0575631
Hes5	Spata13	0.0207514
Hes5	Aldoc	0.0512064
Hes5	Rhbdl3	0.0423813
Hes5	Pdpn	0.0318506
Hes5	Id4	0.0291804
Hes5	E2f5	0.0203145
Hes5	Adgrv1	0.0496619
Hes5	Pde1b	0.0312625
Hs3st3b1	Ptn	0.0240999
Hs3st3b1	Tgfbi	0.0205207
Itih2	Alb	0.065374
Itih2	Apoe	0.0262049
Itih2	C3	0.0400517
Itih2	Mt1	0.0524437
Itih2	Apom	0.0375306
Itih2	Kng1	0.0524843
Itih2	Mt2	0.0370442
Itih2	S100a8	0.0227495
Itih2	Tfrc	0.0256283
Itih2	Trf	0.060433
Itih2	Apoc1	0.030601
Itih2	Apoc2	0.0447261
Itih2	Gm20425	0.0442938
Itih2	Serpina1a	0.0395605
Itih2	Spink1	0.0246553
Itih2	Ttr	0.0338861
Itih2	Ahsg	0.0565463
Itih2	S100a9	0.0331219
Itih2	Apoa1	0.0683248
Itih2	Apoa2	0.0677946
Itih2	Gc	0.0380431
Itih2	Serpinf2	0.0455461
Itih2	AI182371	0.0215099
Itih2	Afp	0.0739056
Itih2	Fga	0.0419333
Itih2	Gm45774	0.040817
Itih2	Serpina1d	0.0353271
Itih2	Alad	0.0203215
Itih2	Cpox	0.0340493
Itih2	Hmbs	0.0210247
Itih2	Sord	0.0227419
Itih2	Ambp	0.050463
Itih2	Serpina1b	0.0618022
Itih2	Itih3	0.0358279
Itih2	Proc	0.0209728
Itih2	Car2	0.0226374
Itih2	Apoh	0.0408692
Itih2	Hpx	0.0286357
Itih2	Rgn	0.0256417
Itih2	Fgg	0.0370287
Itih2	Serpina6	0.0539522
Itih2	F2	0.0355218
Itih2	Fabp1	0.027267
Itih2	Vtn	0.0279433
Itih2	Apoc4	0.0362573
Itih2	Selenop	0.0227575
Itih2	Apob	0.0276472
Itih2	Rbp4	0.0581784
Itih2	Serpinc1	0.034255
Itih2	Slc4a1	0.0251082
Itih2	Paqr9	0.0202458
Itih2	Ptgds	0.0268401
Itih2	Serpina1c	0.0254161
Itih2	Plg	0.0316945
Itih2	Cldn13	0.0200913
Itih2	Aldob	0.0238452
Itih2	Spp2	0.033216
Itih2	H2-Q10	0.0356324
Me1	Akr1b7	0.0323383
Me1	Kcnk3	0.0211482
Mical1	Sftpc	0.020749
Mical1	Smpd2	0.022466
Nectin1	Krt15	0.0210218
Nectin1	Dsp	0.0215778
Nectin1	Krt4	0.0211881
Nectin1	Ppl	0.0236432
Nectin1	S100a14	0.024253
Nectin4	Emp1	0.0203149
Nectin4	Fam25c	0.0283844
Nectin4	Trim29	0.0318879
Nectin4	BC100530	0.0207079
Nectin4	Fgfbp1	0.020578
Nectin4	Gja1	0.025995
Nectin4	Hspb1	0.0242632
Nectin4	Perp	0.0366419
Nectin4	Tacstd2	0.0293701
Nectin4	Krt15	0.0347918
Nectin4	Krt5	0.0361507
Nectin4	Mal	0.0260337
Nectin4	Anxa1	0.0242825
Nectin4	Ly6d	0.020981
Nectin4	Asprv1	0.0246432
Nectin4	Dsp	0.0366292
Nectin4	Krt1	0.0318654
Nectin4	Krt4	0.037463
Nectin4	Lgals3	0.0232445
Nectin4	Grhl1	0.0298052
Nectin4	Krt77	0.0260353
Nectin4	Lypd3	0.0241129
Nectin4	Serpinb5	0.024974
Nectin4	Sfn	0.0460469
Nectin4	Lgals7	0.0386383
Nectin4	Aqp3	0.0207618
Nectin4	Ppl	0.0362651
Nectin4	Zfp750	0.0275859
Nectin4	Capns2	0.0285347
Nectin4	Dsc3	0.0241913
Nectin4	Krt6a	0.038145
Nectin4	Lipm	0.0319131
Nectin4	Gm16136	0.0306989
Nectin4	Esrp1	0.0269381
Nectin4	Sdr16c5	0.0208015
Nectin4	Upk1b	0.0382964
Nectin4	Cnfn	0.021602
Nectin4	Mpzl2	0.0248915
Nectin4	Krt13	0.0314392
Nectin4	Krt19	0.0431286
Nectin4	Sprr1a	0.030823
Nectin4	Dsc2	0.0233794
Nectin4	Endou	0.021431
Nectin4	Gm128	0.0244572
Nectin4	Psca	0.0208968
Nectin4	Il1f5	0.0220664
Nectin4	4833423E24Rik	0.0273011
Nectin4	Dsg1a	0.028737
Nectin4	Irf6	0.0267966
Nectin4	S100a14	0.0402936
Nectin4	Cldn4	0.0221061
Pde10a	Frmd5	0.0207051
Pde10a	Chsy3	0.0202609
Pde10a	Grik2	0.0211863
Pde10a	Nrxn1	0.0219419
Pde10a	Phactr1	0.020051
Pde10a	Akr1b7	0.0210411
Phldb3	Krt15	0.0227504
Phldb3	Sbsn	0.0204586
Phldb3	Dsp	0.0203906
Phldb3	Krt4	0.0232817
Phldb3	Lypd3	0.0204986
Phldb3	Lgals7	0.022741
Phldb3	Krt6a	0.0242179
Phldb3	Gm16136	0.0262356
Phldb3	Acer1	0.0241041
Phldb3	Irf6	0.0222384
Phldb3	S100a14	0.0283584
Phldb3	Pla2g2f	0.0220411
Phldb3	Cldn4	0.0234835
Ppp1r12b	Myh11	0.0271206
Ppp1r12b	Pbx1	0.0201732
Ppp1r12b	Ryr1	0.0215642
Ppp1r12b	Agap1	0.0202606
Rarres2	Lrrc61	0.492126
Rasal2	Ralgps2	0.0214038
Rasal2	Erbb4	0.031951
Rasal2	Thsd7b	0.0236644
Rasal2	Srgap2	0.0207479
Rasal2	Ctnna3	0.0231779
S100g	Oat	0.0200639
S100g	Smim24	0.0290616
S100g	2200002D01Rik	0.0226265
S100g	Fabp2	0.047134
S100g	Guca2a	0.0205496
S100g	Phgr1	0.0213637
S100g	Coro2a	0.0212766
S100g	Mep1a	0.0279122
S100g	Smim22	0.0208096
S100g	Plac8	0.0332036
S100g	Ly6a	0.0219026
S100g	Lgals2	0.077041
S100g	Adamdec1	0.0278238
S100g	Rbm47	0.0249287
S100g	Akr1c19	0.0269825
S100g	Dmbt1	0.0765945
S100g	Clic5	0.0285157
S100g	Foxi1	0.0423536
Scn8a	Nrg3	0.0242925
Sez6	Nsg2	0.0283221
Sez6	Mpped1	0.0240177
Sez6	Xpr1	0.0229447
Sez6	Gpm6a	0.0299825
Sez6	Tubb2b	0.0208183
Sez6	Sox5	0.0250481
Sez6	Foxg1	0.04252
Sez6	Nr2f1	0.0212533
Sez6	Rtn1	0.0237047
Sez6	Crmp1	0.0260029
Sez6	Sox11	0.020019
Sez6	Zbtb18	0.025283
Sez6	Mc4r	0.020027
Sez6	Chl1	0.0244892
Sntb1	Mtss1	0.0272621
Sntb1	Ttn	0.025699
Sntb1	Dlg2	0.0348944
Sntb1	Zhx2	0.0294477
Sntb1	Atp2a1	0.031573
Sntb1	Ccdc141	0.0252379
Sntb1	Casq2	0.0203051
Sntb1	Mybpc1	0.0237278
Sntb1	Srpk3	0.0244257
Sntb1	Dmd	0.0223734
Sntb1	Obscn	0.0213691
Sntb1	Kremen1	0.0201251
Sntb1	Alpk3	0.0204975
Sntb1	Trim55	0.0389021
Sntb1	Ryr1	0.0305111
Sntb1	Agbl1	0.0203064
Sntb1	Myo10	0.0221221
Sntb1	Nrap	0.0233181
Sntb1	Neb	0.0416229
Sntb1	Cacna2d1	0.0261202
Sntb1	Dysf	0.028735
Sntb1	Mylk4	0.0297914
Sntb1	Pdlim3	0.0208709
Sntb1	Erbb3	0.0215678
Sntb1	Gm28653	0.0582728
Sntb1	Nectin3	0.020853
Sntb1	Myh7b	0.035799
Sntb1	Mypn	0.0306141
Sntb1	Shroom3	0.0232778
Sntb1	Musk	0.034242
Sntb1	Cep350	0.0209809
Sntb1	Pkhd1	0.0206203
Sntb1	Deptor	0.0349074
Sntb1	Fhod3	0.0201071
Sntb1	Stard13	0.0204446
Srr	Tsr1	0.124414
Syndig1	Camk2d	0.0205696
Syndig1	Hoxb8	0.0821665
Syndig1	Hoxa7	0.0303579
Syndig1	Shank2	0.0216603
Syndig1	Spock3	0.0269656
Syndig1	Gria2	0.0230631
Syndig1	Rprm	0.0257005
Syndig1	Hoxa5	0.0242825
Syndig1	Tshz1	0.0200247
Syndig1	Cdh8	0.0288848
Syndig1	Grm5	0.0251003
Syndig1	Grp	0.0316567
Syndig1	Necab1	0.0423624
Syndig1	Ap1s2	0.0278855
Tcp11l2	Tmcc2	0.0299762
Tcp11l2	Xpo7	0.0232817
Tmem252	Pgm5	0.0565678
Tmem38b	Neb	0.0212947
Trim65	Trim47	0.0293563
Zbtb7a	Gm45774	0.0213312
Ache	Ky	0.0248106
Ache	Scn3b	0.0217305
Ache	Chrnd	0.0208053
Ache	Col25a1	0.0235844
Ache	Mylk4	0.0238532
Ache	Chrnb1	0.0220297
Ache	Chrna1	0.0222202
Ache	Musk	0.023168
Angptl8	Serpina6	0.032379
Apol11b	Tspan33	0.0203724
Apol11b	5430401H09Rik	0.0206808
Arhgap36	Acta1	0.0346489
Arhgap36	Actc1	0.0208303
Arhgap36	Apobec2	0.0564287
Arhgap36	Ckm	0.0818297
Arhgap36	Ky	0.03459
Arhgap36	Myh3	0.0203315
Arhgap36	Myh8	0.0709943
Arhgap36	Myl1	0.0429722
Arhgap36	Mylpf	0.0302423
Arhgap36	Peg10	0.0288173
Arhgap36	Tnnc2	0.0444979
Arhgap36	Tnni1	0.0321875
Arhgap36	AW551984	0.0310277
Arhgap36	Actn2	0.0441615
Arhgap36	Bin1	0.0203273
Arhgap36	Csrp3	0.0303598
Arhgap36	Ehbp1l1	0.0204281
Arhgap36	Gamt	0.0276045
Arhgap36	Hspb3	0.0255373
Arhgap36	Klhl41	0.0276735
Arhgap36	Sln	0.0375975
Arhgap36	Tceal7	0.0498751
Arhgap36	Tnni2	0.0537324
Arhgap36	Tnnt3	0.0613373
Arhgap36	Tpm1	0.0223742
Arhgap36	Tubb6	0.0317646
Arhgap36	Fitm1	0.027348
Arhgap36	Hspb1	0.023089
Arhgap36	Srl	0.0234631
Arhgap36	Stbd1	0.0251325
Arhgap36	Tpm2	0.0284382
Arhgap36	Ube2c	0.0240925
Arhgap36	Nrk	0.0295408
Arhgap36	Prkaca	0.0208666
Arhgap36	Eno3	0.0501686
Arhgap36	Atp2a1	0.0614795
Arhgap36	Cox6a2	0.0499367
Arhgap36	Fbxl22	0.0255154
Arhgap36	Casq2	0.0459209
Arhgap36	Mybpc1	0.066495
Arhgap36	Pgam2	0.0513813
Arhgap36	Car3	0.0320391
Arhgap36	Des	0.0268718
Arhgap36	Lmod2	0.0200403
Arhgap36	Srpk3	0.0305506
Arhgap36	Tmod1	0.0230922
Arhgap36	Dmd	0.0352312
Arhgap36	Lmcd1	0.0223204
Arhgap36	Scn3b	0.0247021
Arhgap36	Bag2	0.0205841
Arhgap36	Il17b	0.0205754
Arhgap36	Sh3bgr	0.0279036
Arhgap36	Kremen1	0.022732
Arhgap36	Pdlim5	0.0218254
Arhgap36	Cox8b	0.0457187
Arhgap36	Myl2	0.0478179
Arhgap36	Smtn	0.021053
Arhgap36	Ampd1	0.0354765
Arhgap36	Fhl1	0.0330069
Arhgap36	Tcea3	0.0289219
Arhgap36	Hspb7	0.0236017
Arhgap36	Asb2	0.0241329
Arhgap36	Mlip	0.0215451
Arhgap36	Unc45b	0.0226756
Arhgap36	Hfe2	0.0299576
Arhgap36	Agbl1	0.03346
Arhgap36	Ldb3	0.0436476
Arhgap36	Myl3	0.0502156
Arhgap36	Chrnd	0.0350272
Arhgap36	Fgfrl1	0.0208953
Arhgap36	Itgb1bp2	0.0523664
Arhgap36	Myot	0.030783
Arhgap36	Tmem38a	0.0271434
Arhgap36	2310043L19Rik	0.022649
Arhgap36	Klhl31	0.0338471
Arhgap36	Sypl2	0.0360476
Arhgap36	Neb	0.0488714
Arhgap36	Tmod4	0.0246832
Arhgap36	Traf3ip3	0.0356331
Arhgap36	Fndc3c1	0.0260194
Arhgap36	Mylk4	0.02681
Arhgap36	Rabep2	0.0246814
Arhgap36	Ppp1r27	0.0236453
Arhgap36	Tm6sf1	0.0226853
Arhgap36	Gatm	0.0277151
Arhgap36	Gm28653	0.0669981
Arhgap36	Myoz2	0.0404351
Arhgap36	Hrc	0.0244069
Arhgap36	2310002L09Rik	0.0245202
Arhgap36	Smpx	0.0447789
Arhgap36	Casq1	0.0390038
Arhgap36	Myoz1	0.0473273
Arhgap36	Atp1b4	0.0362549
Arhgap36	Dhrs7c	0.0300645
Arhgap36	Myh7b	0.0339383
Arhgap36	Mypn	0.0339732
Arhgap36	Atcayos	0.0221912
Arhgap36	Usp2	0.0222877
Arhgap36	Pkhd1	0.0221515
Arhgap36	Ak1	0.0339163
Bhlhe40	Krt4	0.0253712
Camkv	Grm5	0.0201196
Carmil1	Ibsp	0.0230229
Carmil1	Sox5	0.0216684
Carmil1	Acan	0.0227642
Carmil1	Elmo1	0.0217612
Carmil1	Col11a2	0.0225547
Carmil1	Dip2c	0.0204756
Carmil1	Ptch1	0.020096
Carmil1	Atxn1	0.0203506
Carmil1	Gmds	0.032894
Carmil1	Col9a3	0.0230178
Cldn23	Emp1	0.0270572
Cldn23	Hspb1	0.0225832
Cldn23	Perp	0.0236428
Cldn23	Tacstd2	0.0308359
Cldn23	Krt15	0.0266298
Cldn23	Lor	0.0269425
Cldn23	Mal	0.0419484
Cldn23	Anxa1	0.0351677
Cldn23	Ly6d	0.0252441
Cldn23	Asprv1	0.026389
Cldn23	Krt4	0.0527838
Cldn23	S100a6	0.022112
Cldn23	2200002D01Rik	0.0264816
Cldn23	Calm4	0.0280981
Cldn23	Dmkn	0.0259654
Cldn23	Krt77	0.0326756
Cldn23	Csta1	0.0248273
Cldn23	Ppl	0.024222
Cldn23	Abca12	0.0363599
Cldn23	Krt6a	0.0290271
Cldn23	Gm16136	0.0295602
Cldn23	Hrnr	0.0265338
Cldn23	Upk1b	0.0441672
Cldn23	Pof1b	0.0250354
Cldn23	Sdr16c6	0.0223108
Cldn23	Slc2a3	0.0241825
Cldn23	Krt19	0.0427817
Cldn23	Sprr1a	0.037375
Cldn23	Aox4	0.0222699
Cldn23	Endou	0.0275421
Cldn23	Alox12b	0.0200748
Cldn23	C430049E01Rik	0.0281379
Cldn23	Psca	0.0437075
Cldn23	F3	0.0281851
Cldn23	Pla2g4f	0.0218409
Cldn23	Adtrp	0.023372
Cldn23	Rab25	0.0200622
Cldn23	Ly6g6e	0.0224747
Cldn23	Dsg1a	0.0257729
Cldn23	S100a14	0.022781
Cldn23	Serpinb11	0.0297585
Cldn23	Mall	0.0215101
Cldn23	Pdzk1ip1	0.0247285
Cldn23	Cldn4	0.0421721
Cntn5	Malat1	0.0204941
Cntn5	Ntng1	0.0227321
Cntn5	Fat3	0.0248268
Cntn5	Zfp638	0.0952342
Cntn5	Gm45881	0.0208351
Cntn5	Kirrel3	0.0313972
Cntn5	Meg3	0.0210719
Cntn5	Pcdh9	0.0252834
Cntn5	Tenm2	0.0480324
Cntn5	Csmd1	0.0200698
Cntn5	Ctnna2	0.0208621
Cntn5	Grik2	0.0350445
Cntn5	Lingo2	0.023022
Cntn5	Fgf14	0.0271833
Cntn5	Nrxn1	0.0297437
Cntn5	Lrrc7	0.0225948
Cntn5	Lrrc4c	0.0345073
Cntn5	Meis2	0.0244069
Cntn5	Pfkp	0.0200145
Cntn5	Galntl6	0.0423536
Cntn5	Ntm	0.0330779
Cntn5	Nrxn3	0.0400408
Cntn5	Grid2	0.0236002
Cntn5	Pcdh17	0.0256788
Cntn5	Arx	0.024122
Cntn5	Cntn4	0.0346322
Cntn5	Lrrtm4	0.0200785
Cntn5	Pcdh15	0.0237576
Cntn5	Epha6	0.0228219
Cntn5	Grm5	0.021001
Cntn5	Cdh12	0.0215409
Cntn5	Gria4	0.0375348
Eps8l1	Gpr87	0.0200676
Eps8l1	Krt6a	0.0203429
Eps8l1	Cldn23	0.0211659
Ermap	Alb	0.0471811
Ermap	Anp32b	0.0292128
Ermap	C3	0.0228763
Ermap	Cox17	0.0204365
Ermap	Kel	0.0301774
Ermap	Mt1	0.0510149
Ermap	Zc3h7a	0.022604
Ermap	Apom	0.030029
Ermap	Ehbp1l1	0.0286255
Ermap	Fam117a	0.0269478
Ermap	Gmpr	0.021113
Ermap	Gpx1	0.0284793
Ermap	Mt2	0.0672441
Ermap	Tfrc	0.0471847
Ermap	Trf	0.0459243
Ermap	Apoc2	0.0207553
Ermap	Cd47	0.0226227
Ermap	Glrx5	0.0246101
Ermap	Gm20425	0.0204537
Ermap	Ppp1r15a	0.0510947
Ermap	Rrm2	0.023471
Ermap	Serpina1a	0.0256162
Ermap	Ttr	0.0248112
Ermap	Tuba4a	0.0213005
Ermap	Ucp2	0.0221557
Ermap	Ahsg	0.0350728
Ermap	Cd24a	0.0258046
Ermap	Sox6	0.0219989
Ermap	Urod	0.0331113
Ermap	Apoa1	0.0467271
Ermap	Apoa2	0.038347
Ermap	Pklr	0.026658
Ermap	Serinc3	0.0245724
Ermap	Serpinf2	0.0287702
Ermap	Slc25a37	0.029233
Ermap	Afp	0.0579652
Ermap	E2f2	0.0204501
Ermap	Fga	0.0243754
Ermap	Gata1	0.0342378
Ermap	Gm45774	0.0573445
Ermap	Serpina1d	0.0212103
Ermap	Slc2a1	0.0255135
Ermap	Alad	0.0378783
Ermap	Cpox	0.0644083
Ermap	Hmbs	0.0388563
Ermap	Mgst3	0.0221492
Ermap	Pnpo	0.0451172
Ermap	Tmcc2	0.0419072
Ermap	Ambp	0.0302653
Ermap	Hebp1	0.0268865
Ermap	Hemgn	0.0411264
Ermap	Lyl1	0.0225941
Ermap	Serpina1b	0.0336719
Ermap	Tspo2	0.0205265
Ermap	Add2	0.0234605
Ermap	Arf5	0.0211837
Ermap	Itih3	0.0222597
Ermap	Car2	0.0574085
Ermap	Lmo2	0.0227076
Ermap	Ranbp10	0.0204408
Ermap	Rhag	0.0328362
Ermap	Rhd	0.0376183
Ermap	Apoh	0.0244643
Ermap	Rbm38	0.0393963
Ermap	Rgcc	0.0232505
Ermap	Arrb1	0.0255803
Ermap	Cpeb4	0.0250746
Ermap	Fgg	0.0255618
Ermap	Serpina6	0.0359231
Ermap	Abcb10	0.0210961
Ermap	Fabp1	0.0241009
Ermap	Gadd45a	0.0225118
Ermap	Mki67	0.0271623
Ermap	Ypel4	0.0274477
Ermap	Tal1	0.0336972
Ermap	Trim10	0.0339007
Ermap	Ubac1	0.0333718
Ermap	Usp32	0.0252487
Ermap	Dmtn	0.0308178
Ermap	Fn3k	0.0228489
Ermap	Tspan33	0.0373015
Ermap	March8	0.0202517
Ermap	Nadk2	0.0237589
Ermap	Rbp4	0.0283125
Ermap	Ank1	0.0273319
Ermap	Cited4	0.0212126
Ermap	Slc4a1	0.0605438
Ermap	Klf1	0.0317284
Ermap	5430401H09Rik	0.0218474
Ermap	Epb42	0.0395589
Ermap	Spta1	0.0341304
Ermap	Nxpe2	0.0309212
Ermap	Sptb	0.049196
Ermap	Gm47079	0.023647
Ermap	March3	0.028603
Ermap	Cldn13	0.021694
Ermap	Ikzf1	0.0219154
Ermap	Spp2	0.0318808
Ermap	Nfe2	0.0260909
Fam84a	Mn1	0.0225136
Fam84a	Trim29	0.0212339
Fam84a	Krt5	0.0225539
Fam84a	Krt17	0.0207317
Fam84a	Myt1l	0.0207252
Fam84a	Sox11	0.0202699
Fam84a	Bcl11b	0.0271219
Fam84a	Pkp1	0.0202262
Flt4	Gcom1	0.0207025
Flt4	Tspan18	0.0308141
Flt4	Klhl4	0.0293174
Flt4	Nrp2	0.0283043
Flt4	Pecam1	0.0209746
Flt4	Rasgrp3	0.0282185
Flt4	Thy1	0.0306138
Flt4	Egfl7	0.0204202
Flt4	Stab1	0.0203558
Flt4	Kdr	0.0338933
Flt4	Myct1	0.0220641
Flt4	Lyve1	0.0257468
Flt4	Ets1	0.02076
Flt4	Prox1	0.0353493
Flt4	Npr1	0.0228396
Foxs1	Rgs5	0.0286734
Gm14698	Styx	0.0823747
Gm49394	Igf2os	0.201058
Igfbpl1	Eif4a1	0.0239048
Igfbpl1	Ilf2	0.0228643
Igfbpl1	Tubb5	0.0225745
Igfbpl1	Fam118b	0.020002
Igfbpl1	Ftl1	0.0233414
Igfbpl1	Mpnd	0.0246891
Igfbpl1	Prdx2	0.0258479
Igfbpl1	Stmn1	0.031289
Igfbpl1	Tmsb4x	0.0305229
Igfbpl1	Trappc4	0.0235159
Igfbpl1	Abracl	0.0276099
Igfbpl1	Cdk4	0.0299271
Igfbpl1	Jpt1	0.0283025
Igfbpl1	Marcksl1	0.028677
Igfbpl1	Nrep	0.0207845
Igfbpl1	Nsg2	0.0436349
Igfbpl1	Ptms	0.0334448
Igfbpl1	Tuba1a	0.034069
Igfbpl1	Bhlhe22	0.0348378
Igfbpl1	Cd24a	0.034841
Igfbpl1	Fmnl2	0.0200357
Igfbpl1	H3f3b	0.0348584
Igfbpl1	Mpped1	0.0363844
Igfbpl1	Mpped2	0.030599
Igfbpl1	Tubb3	0.0548209
Igfbpl1	Gdpd1	0.0216733
Igfbpl1	Gpm6a	0.0210259
Igfbpl1	Ptov1	0.0217952
Igfbpl1	Tubb2b	0.039994
Igfbpl1	Bcl11a	0.0370146
Igfbpl1	Hist3h2a	0.0365035
Igfbpl1	Map1lc3b	0.0284196
Igfbpl1	Npdc1	0.0205525
Igfbpl1	Ptprs	0.0271223
Igfbpl1	Robo2	0.0235454
Igfbpl1	Ddah2	0.0320316
Igfbpl1	Foxg1	0.063612
Igfbpl1	H1f0	0.0209356
Igfbpl1	H2afv	0.0288905
Igfbpl1	Tagln3	0.0560929
Igfbpl1	Tmem178	0.0230861
Igfbpl1	Ldhb	0.0252681
Igfbpl1	Sap30	0.02551
Igfbpl1	Ube2d1	0.0236713
Igfbpl1	Lmo1	0.0230336
Igfbpl1	Ctxn1	0.0378849
Igfbpl1	Fez1	0.0307103
Igfbpl1	Cenpv	0.0328153
Igfbpl1	Dcc	0.06423
Igfbpl1	Rtn1	0.0225362
Igfbpl1	Crmp1	0.0255412
Igfbpl1	Dbn1	0.0354178
Igfbpl1	Mir124a-1hg	0.0304883
Igfbpl1	Ccng2	0.0258577
Igfbpl1	Gm3764	0.0203854
Igfbpl1	Mfng	0.0287869
Igfbpl1	Plgrkt	0.0262197
Igfbpl1	Sox11	0.0678195
Igfbpl1	C130071C03Rik	0.0429448
Igfbpl1	Celf2	0.0287949
Igfbpl1	Mex3b	0.0269811
Igfbpl1	Adgrg1	0.0205256
Igfbpl1	Ccser1	0.0204204
Igfbpl1	Msi1	0.0209761
Igfbpl1	Gm26735	0.0296708
Igfbpl1	Meis2	0.0340082
Igfbpl1	Sox4	0.0249378
Igfbpl1	Zbtb18	0.0428413
Igfbpl1	Bcl11b	0.0376191
Igfbpl1	Cyth2	0.0314356
Igfbpl1	Fam89b	0.0207589
Igfbpl1	Gm28050	0.0368137
Igfbpl1	Boll	0.0330148
Igfbpl1	Fam110a	0.0271225
Igfbpl1	Insm1	0.063868
Igfbpl1	Igsf8	0.0223735
Igfbpl1	Mdga1	0.0247911
Igfbpl1	Pantr1	0.0808684
Igfbpl1	Cited2	0.024428
Igfbpl1	Wbp1	0.0259528
Igfbpl1	Atat1	0.0302458
Igfbpl1	Trp53i11	0.0330373
Igfbpl1	Gm43720	0.0214275
Igfbpl1	Sbk1	0.0367946
Igfbpl1	Pik3r3	0.0208086
Igfbpl1	Hip1r	0.0201189
Igfbpl1	Dcx	0.0327125
Igfbpl1	Apc2	0.0237091
Igfbpl1	Gstm7	0.0336632
Igfbpl1	Miat	0.0251999
Igfbpl1	E130006D01Rik	0.0211482
Igfbpl1	Kif21b	0.0384537
Igfbpl1	Sept3	0.0250992
Igfbpl1	Srrm4	0.0319192
Igfbpl1	Gtsf2	0.028049
Igfbpl1	Hist3h2ba	0.0667027
Igfbpl1	Rundc3a	0.0218574
Igfbpl1	Myt1	0.0338227
Igfbpl1	Cdk5r1	0.0230492
Igfbpl1	Nedd4l	0.026175
Igfbpl1	Cnih2	0.0253066
Igfbpl1	Dusp14	0.0204122
Igfbpl1	Elavl3	0.0257915
Igfbpl1	Satb2	0.024116
Igfbpl1	Sez6	0.0221111
Ihh	Fabp2	0.0278004
Ihh	Guca2a	0.0307507
Ihh	Sct	0.0257946
Ihh	Lgals2	0.0525626
Ihh	Krtcap3	0.0224981
Ihh	Akr1c19	0.0210364
Ihh	Dmbt1	0.0220925
Ihh	S100g	0.0241983
Ltf	Kng1	0.0234591
Ltf	S100a8	0.066458
Ltf	BC100530	0.0516484
Ltf	Lyz2	0.028369
Ltf	S100a9	0.102354
Ltf	Stfa1	0.0613775
Ltf	Gm5483	0.0934982
Ltf	Camp	0.0937179
Ltf	Wfdc21	0.0458261
Ltf	Stfa3	0.027073
Ltf	Ngp	0.155102
Ltf	Ifitm6	0.0369508
Mink1	Arhgef28	0.181136
Mtfr2	Krtdap	0.0250032
Mtfr2	Elovl4	0.0217618
Mtfr2	Hspb1	0.0226114
Mtfr2	Perp	0.0235773
Mtfr2	Tacstd2	0.0260149
Mtfr2	Krt15	0.0233076
Mtfr2	Lor	0.0282091
Mtfr2	Mal	0.0248812
Mtfr2	Anxa1	0.0206297
Mtfr2	Asprv1	0.0215721
Mtfr2	Krt10	0.0218713
Mtfr2	Krt4	0.032683
Mtfr2	Calm4	0.025228
Mtfr2	Dmkn	0.0258928
Mtfr2	Krt77	0.0261736
Mtfr2	Serpinb5	0.021679
Mtfr2	Sfn	0.0243009
Mtfr2	Ppl	0.0333158
Mtfr2	Hrnr	0.0335511
Mtfr2	Pof1b	0.0273761
Mtfr2	Cnfn	0.0241589
Mtfr2	Dgat2	0.0205168
Mtfr2	Krt19	0.0210103
Mtfr2	Aox4	0.0230097
Mtfr2	Psca	0.0294652
Mtfr2	4833423E24Rik	0.0249552
Mtfr2	Sprr1b	0.0221745
Mtfr2	S100a14	0.0225706
Mtfr2	Psapl1	0.0241985
Narfl	Haghl	0.313434
Nav2	Sbf2	0.0215997
Nav2	Akap6	0.0264409
Nav2	Dlg2	0.0460598
Nav2	Akap13	0.0213798
Nav2	Ccdc141	0.0211234
Nav2	Igf1r	0.0218629
Nav2	Msi2	0.0207464
Nav2	Dmd	0.0308674
Nav2	Obscn	0.0226438
Nav2	Tenm4	0.0249361
Nav2	Trim55	0.0213796
Nav2	Ryr1	0.0233734
Nav2	Agbl1	0.0220924
Nav2	Rbfox1	0.0221614
Nav2	Nell1	0.0233217
Nav2	Pde4d	0.0208174
Nav2	Gm28653	0.028378
Nav2	Lmo7	0.0214213
Nav2	Galnt18	0.0208502
Nav2	Satb2	0.0227931
Nav2	Fhod3	0.0200154
Nipal1	Sdr16c5	0.0375469
Nipal1	Rab25	0.0204256
Nipal4	Pnpla1	0.0266123
Nipal4	Tacstd2	0.0210419
Nipal4	Cysrt1	0.028124
Nipal4	Asprv1	0.0213632
Nipal4	Krt1	0.0207037
Nipal4	Krt4	0.0245528
Nipal4	Calm4	0.0260097
Nipal4	Krt77	0.0215282
Nipal4	Aqp3	0.026209
Nipal4	Hrnr	0.0300083
Nipal4	Muc15	0.021339
Nipal4	Cnfn	0.0303988
Nipal4	Sprr1a	0.0238151
Nipal4	Endou	0.0232523
Nipal4	Sprr1b	0.0257571
Nipal4	Tmprss4	0.0208303
Nr6a1	Dennd1a	0.0456449
Nr6a1	Fmnl2	0.0252539
Nr6a1	Phf21a	0.0209944
Nr6a1	Tanc1	0.0268776
Nr6a1	Gtdc1	0.0230646
Nr6a1	Mbd5	0.0266447
Nr6a1	Rabgap1	0.0200251
Nr6a1	Rbms1	0.0214803
Nr6a1	Scai	0.026198
Nr6a1	Baz2b	0.0222333
Prodh2	Alb	0.0235716
Prodh2	Apom	0.0203974
Prodh2	Apoc2	0.0304405
Prodh2	Gm20425	0.0298019
Prodh2	Serpina1a	0.0223658
Prodh2	Spink1	0.0201607
Prodh2	Ahsg	0.0215906
Prodh2	Apoa1	0.0268278
Prodh2	Apoa2	0.0274565
Prodh2	Afp	0.0244378
Prodh2	Fga	0.0221664
Prodh2	Ambp	0.0249095
Prodh2	Serpina1b	0.0221989
Prodh2	Itih3	0.0264427
Prodh2	Ugt2b36	0.0200288
Prodh2	Fgg	0.0213834
Prodh2	F2	0.0204526
Prodh2	Rbp4	0.0339151
Prodh2	Serpina1c	0.0284618
Prodh2	Nfe2	0.0205106
Rpain	C1qbp	0.0231217
S100a4	Mmp9	0.0236087
S100a4	Gm42674	0.641248
Sez6l	Ntng1	0.0205428
Sez6l	Gpm6a	0.0259946
Sez6l	Tenm2	0.0315387
Sez6l	Ntm	0.0248988
Sez6l	Chl1	0.0248779
Sez6l	Gria2	0.023314
Sez6l	Glra2	0.0227645
Sez6l	Chd3os	0.0202354
Slc6a14	Mal	0.0227093
Slc6a14	Hebp2	0.0220991
Slc6a14	Krt19	0.0273721
Smarcd3	Chpf2	0.114248
Sorbs1	Malat1	0.0421718
Sorbs1	Sox5	0.0208192
Sorbs1	Msi2	0.0223831
Sorbs1	Plce1	0.0337967
Sorbs1	Kcnq5	0.0229199
Sorbs1	Dmd	0.0225561
Sorbs1	Prkg1	0.0315738
Sorbs1	Cldn11	0.0216562
Sorbs1	Trpm3	0.0444397
Sorbs1	Gm28653	0.0250112
Sorbs1	Prune2	0.0250979
Sorbs1	Cpeb3	0.0222084
Sorbs1	Itgbl1	0.0212094
Sorbs1	Sgms1	0.022238
Syt4	Gap43	0.0320492
Syt4	Tubb2a	0.0327291
Syt4	mt-Co1	0.020648
Syt4	mt-Nd1	0.0219509
Syt4	Snhg11	0.0250658
Syt4	Tuba1a	0.0262333
Syt4	Calm2	0.0206301
Syt4	Celf4	0.0223999
Syt4	Stmn3	0.027467
Syt4	Stmn2	0.0333945
Syt4	Ly6h	0.0263732
Syt4	Mapt	0.0309847
Syt4	Hoxb8	0.0207514
Syt4	Uchl1	0.0258287
Syt4	Dner	0.0240389
Syt4	Rtn1	0.0386568
Syt4	Crmp1	0.0260962
Syt4	Serp2	0.0216809
Syt4	Shank1	0.0221545
Syt4	Vstm2l	0.0206231
Syt4	Dpysl3	0.0213952
Syt4	Reep1	0.0200416
Syt4	Ina	0.0233734
Syt4	Pcsk1n	0.0372473
Syt4	Nefl	0.0366664
Syt4	Gnao1	0.0218137
Tbx19	Dnajc9	0.137634
Tcfl5	Cnmd	0.0212228
Tcfl5	Col9a3	0.15217
Tgfb2	Postn	0.0201924
Tgfb2	Rasl11b	0.0212822
Tgfb2	Nfib	0.021477
Tgfb2	Eln	0.0271053
Tgfb2	Limch1	0.0211189
Tgfb2	Mfap4	0.0324748
Tgfb2	Tgfbi	0.0201708
Tgfb2	Trps1	0.0262738
Tgfb2	Col25a1	0.0201956
Tgfb2	Igf1	0.0215487
Tgfb2	Ltbp1	0.0249706
AC117197.3	AC117197.1	0.0257032
AC117197.3	AC117197.2	0.0258247
Agpat1	Egfl8	0.230747
Anpep	Dpt	0.0281561
Anpep	Sema3c	0.0238368
Anpep	Nov	0.0242347
Anpep	Ly6a	0.0238643
Asgr1	Arl4a	0.0235773
Asgr1	Fgfbp1	0.0345636
Asgr1	Gja1	0.026555
Asgr1	Tmem150a	0.0236167
Asgr1	Igfbp2	0.0203924
Asgr1	Cmbl	0.0303145
Asgr1	Ppp1r1a	0.0522423
Asgr1	Rbp1	0.0253067
Asgr1	Aebp1	0.0317452
Asgr1	Gjb2	0.0334215
Asgr1	Gm28875	0.0227872
Asgr1	Nbl1	0.0295848
Asgr1	Cxcl16	0.0222679
Asgr1	Foxc1	0.0204977
Asgr1	Osr1	0.0306768
Asgr1	Lmntd1	0.0232994
Asgr1	Cldn11	0.0534696
Asgr1	Trpm3	0.0449908
Asgr1	Crabp2	0.0300385
Asgr1	Pde1a	0.0228465
Asgr1	Arhgap29	0.0268142
Asgr1	Jcad	0.0252477
Asgr1	Nupr1	0.0338203
Asgr1	Cfh	0.0303558
Asgr1	Lypd2	0.0233461
Asgr1	Ptgds	0.0891202
Asgr1	Enpp2	0.0205063
Asgr1	Ifitm1	0.0234152
Asgr1	Slc7a11	0.0321824
Asgr1	Wnt6	0.0338902
Asgr1	Aldh1a2	0.0355999
Asgr1	Rnf181	0.020921
Asgr1	Zmynd15	0.020073
Asgr1	Lepr	0.0274188
Asgr1	Wnt4	0.0275266
Asgr1	Atp1a2	0.0896728
Bmp7	Dcn	0.0237951
Bmp7	Arl4a	0.0233134
Bmp7	Gja1	0.0417018
Bmp7	Isyna1	0.0218769
Bmp7	Igfbp2	0.0477401
Bmp7	Cmbl	0.0317372
Bmp7	Ppp1r1a	0.0290848
Bmp7	Zic1	0.021849
Bmp7	Apod	0.0277275
Bmp7	Notch2	0.0220892
Bmp7	Rbp1	0.0304648
Bmp7	Aebp1	0.0260239
Bmp7	Gjb2	0.0319004
Bmp7	Wls	0.0277577
Bmp7	Islr	0.0205278
Bmp7	Nbl1	0.029346
Bmp7	Stra6	0.02212
Bmp7	Cxcl16	0.0301422
Bmp7	Foxc1	0.0301064
Bmp7	Sned1	0.0257222
Bmp7	Vtn	0.0389959
Bmp7	Cldn11	0.0457233
Bmp7	Trpm3	0.0510337
Bmp7	Arhgap29	0.0222409
Bmp7	Nupr1	0.0292978
Bmp7	Cfh	0.0368464
Bmp7	Ptgds	0.0834179
Bmp7	Enpp2	0.0267215
Bmp7	Ifitm1	0.0341495
Bmp7	Slc7a11	0.0369411
Bmp7	Wnt6	0.0273081
Bmp7	Aldh1a2	0.0372666
Bmp7	Wnt4	0.0287264
Bmp7	Atp1a2	0.0795675
Bmp7	Asgr1	0.0352793
Cacng6	Ckm	0.0271911
Cacng6	Ky	0.0226213
Cacng6	Tnni2	0.0246394
Cacng6	Ttn	0.0218303
Cacng6	Mymx	0.0211123
Cacng6	Igf2os	0.0208049
Cacng6	Mymk	0.023438
Cacng6	Mybpc1	0.0285541
Cacng6	Ryr1	0.0228235
Cacng6	Ldb3	0.022705
Cacng6	Neb	0.0251371
Cacng6	Gm28653	0.0259551
Cpne8	Hoxb8	0.032637
Cpne8	Mafa	0.0230164
Cpne8	Runx2	0.0229777
Dapl1	Krt5	0.0202885
Dapl1	Ptpn13	0.0263329
Dapl1	Dsp	0.0379024
Dapl1	Pitx2	0.0294311
Dapl1	Serpinb5	0.0331298
Dapl1	Krt17	0.0736165
Dapl1	Zfp750	0.0236406
Dapl1	Krt14	0.0248309
Dapl1	Nipal2	0.0213437
Dapl1	Cdh1	0.0268113
Dapl1	Trp63	0.0326679
Dapl1	Lypd2	0.0286641
Dapl1	Pkp1	0.0276328
Dapl1	Sh3rf2	0.0317309
Dapl1	Pitx1	0.0371004
Dapl1	Wnt4	0.0229487
Dapl1	Cbr2	0.0253223
Dapl1	Irf6	0.0275693
Dennd4a	Hmbs	0.0226748
Dennd4a	Pnpo	0.0224243
Dennd4a	Tmcc2	0.0321116
Dennd4a	Xpo7	0.0203664
Dennd4a	Car2	0.0226922
Dennd4a	Trpm3	0.0233955
Dennd4a	Slc4a1	0.0215705
Dennd4a	March3	0.0222736
Dennd4a	Ermap	0.0256061
Fhit	Malat1	0.0218929
Fhit	Lrch1	0.0202797
Fhit	Samd4	0.0239571
Fhit	Ube2e2	0.0203859
Fhit	Kcnma1	0.0206988
Fhit	Mnd1	0.118271
Fhit	Kcnq1ot1	0.0231277
Fhit	Ptprg	0.0309674
Foxf2	Sftpc	0.0341138
Foxf2	Sparcl1	0.0218104
Foxf2	Cldn5	0.0200369
Foxf2	Slc38a5	0.0245451
Foxf2	Ptch1	0.0322887
Foxf2	Mylk	0.0311056
Foxf2	Adh1	0.0407883
Foxf2	Adamdec1	0.0297733
Foxf2	Pde5a	0.0302552
Foxf2	Bmp5	0.0212647
Gm15581	Cav1	0.039974
Gm15581	Pecam1	0.0253336
Gm15581	Ccser1	0.0229747
Gm15581	Aplnr	0.0230891
Gm15581	Kdr	0.0230779
Gm15581	Dysf	0.0226133
Gm15581	Arhgap18	0.0201448
Gm15581	Fgd5	0.0213562
Gm15581	Ptprm	0.0270369
Gm15581	Adgrf5	0.0224702
Gm15581	Etv6	0.0233482
Gm15581	Magi1	0.0333211
Gm15581	Cav2	0.0216738
Gm27216	Apoc2	0.0265454
Gm27216	Gm20425	0.0228774
Gm27216	Apoa1	0.0246324
Gm27216	Serpina6	0.0216936
Gm27216	Mst1	0.0222849
Gm27216	Aldob	0.0259334
Gm27216	Spp2	0.0210358
Gtse1	Mki67	0.0217172
Hunk	Twist2	0.0215598
Hunk	Adamts17	0.020035
Il1rl1	Hdc	0.0912288
Il1rl1	Nrros	0.0298712
Il1rl1	Osbpl8	0.0249975
Il1rl1	Prss34	0.0605116
Il1rl1	Srgn	0.0724012
Il1rl1	Tpsb2	0.107054
Il1rl1	Rab27b	0.0291959
Il1rl1	Cpa3	0.137072
Il1rl1	Tpsg1	0.0363399
Il1rl1	Mitf	0.0233165
Il1rl1	Serpinb1a	0.0396508
Il1rl1	Rac2	0.0289001
Il1rl1	Edem3	0.020332
Il1rl1	Fam105a	0.0432783
Il1rl1	Inpp5d	0.020961
Il1rl1	Kit	0.0356636
Il1rl1	Myo1g	0.0201353
Il1rl1	Cma1	0.0857764
Il1rl1	Papss2	0.0248377
Il1rl1	Prkcb	0.0345685
Il1rl1	Rgs18	0.0443
Il1rl1	Gata2	0.0572275
Il1rl1	Arhgap15	0.0389
Il1rl1	Ankrd44	0.0291064
Il1rl1	Adora3	0.0558724
Il1rl1	Fcer1g	0.0300365
Il1rl1	Slc22a3	0.0328031
Il1rl1	Ndst2	0.0250258
Il1rl1	Ikzf1	0.0371257
Il1rl1	Ms4a2	0.0541112
Il1rl1	Inpp4b	0.0331685
Iqcj	Gm21949	0.127984
Iqcj	Rgs7bp	0.020254
Iqcj	Scn10a	0.0449611
Iqcj	Gal	0.0234261
Iqcj	Kcnmb2	0.0370172
Iqcj	Ptprr	0.0254301
Iqcj	Hspa12a	0.0202448
Iqcj	Scn9a	0.0242339
Iqcj	Nwd2	0.0273438
Iqcj	Ppp1r1c	0.0342946
Iqcj	Prune2	0.0200785
Mafg	Sirt7	0.278324
Mcpt4	Hdc	0.0557045
Mcpt4	Srgn	0.0335338
Mcpt4	Tpsb2	0.113416
Mcpt4	Cpa3	0.0571692
Mcpt4	Serpinb1a	0.022734
Mcpt4	Mctp1	0.0214845
Mcpt4	Cma1	0.0808989
Mcpt4	Il1rl1	0.0363633
Mmrn2	Cav1	0.0251457
Mmrn2	Fabp4	0.0215291
Mmrn2	Tm4sf1	0.0205862
Mmrn2	Eng	0.0248694
Mmrn2	Tspan18	0.022132
Mmrn2	Icam2	0.0216652
Mmrn2	C130074G19Rik	0.021462
Mmrn2	Col4a2	0.0230509
Mmrn2	Sox7	0.0219244
Mmrn2	8430408G22Rik	0.0207714
Mmrn2	Epas1	0.0251343
Mmrn2	Flt1	0.0305803
Mmrn2	Rgs5	0.0228918
Mmrn2	Col4a1	0.0251265
Mmrn2	Col18a1	0.0281105
Mmrn2	Pecam1	0.0371395
Mmrn2	Plxnd1	0.020367
Mmrn2	Cldn5	0.0227122
Mmrn2	Mcam	0.0203805
Mmrn2	Egfl7	0.0247713
Mmrn2	Aplnr	0.0214385
Mmrn2	Kdr	0.0302276
Mmrn2	Ecscr	0.0235821
Mmrn2	Fgd5	0.0221385
Mmrn2	Cd93	0.0399205
Mmrn2	Adgrf5	0.0237164
Mmrn2	Vwf	0.0295874
Nkain3	Malat1	0.0275218
Nkain3	Bach2	0.0332839
Nkain3	Nav3	0.0219359
Nkain3	Runx1t1	0.0226071
Nkain3	Ank3	0.0225378
Nkain3	Cd24a	0.0209242
Nkain3	Ptprd	0.0425079
Nkain3	Plppr1	0.0292586
Nkain3	Tenm2	0.0311933
Nkain3	Ctnna2	0.0357913
Nkain3	Gpc6	0.0223896
Nkain3	Zfp462	0.0222835
Nkain3	Dcc	0.031819
Nkain3	Lingo2	0.0331154
Nkain3	Mllt3	0.0311812
Nkain3	Myt1l	0.035256
Nkain3	Dscam	0.0303558
Nkain3	Pbx1	0.0203527
Nkain3	Ccser1	0.0250811
Nkain3	Meis2	0.0214571
Nkain3	Zbtb18	0.0214289
Nkain3	Astn2	0.026953
Nkain3	Scn10a	0.0203855
Nkain3	Dab1	0.0226704
Nkain3	Bnc2	0.0212825
Nkain3	Nrg3	0.0231464
Nkain3	Nrxn3	0.023174
Nkain3	Elavl4	0.0256619
Nkain3	Mmp16	0.0455106
Nkain3	Igfbpl1	0.0328838
Nkd1	Tcf4	0.0230813
Nkd1	Axin2	0.0296028
Nkd1	Zic1	0.0283764
Nkd1	Apod	0.024423
Nkd1	Ccdc141	0.0203656
Nkd1	Twist2	0.0268191
Nkd1	Cldn5	0.0299108
Nkd1	Lrriq1	0.0245668
Nkd1	Vtn	0.0239627
Nkd1	Zic4	0.0207714
Nkd1	Tmem132c	0.0472332
Nkd1	Tpbg	0.0211879
Nkd1	Col23a1	0.0283682
Nkd1	Tnfrsf19	0.026365
Nkd1	Lama1	0.0294368
Nkd1	Cacng4	0.020424
Nkd1	Wnt4	0.0208765
Nkd1	Atp1a2	0.0348049
Nkd1	Slc7a1	0.0225189
Nubp1	Tvp23a	0.0588816
Pcbp3	Kif26b	0.0259374
Pcbp3	Ebf1	0.0210879
Pcbp3	Gm45881	0.0204196
Pcbp3	Ctnna2	0.024087
Pcbp3	Rbms3	0.0214088
Pcbp3	Gramd1b	0.02001
Pcbp3	Plxna4	0.0234108
Pcbp3	Prkg1	0.0213451
Pcbp3	Syt1	0.0319333
Pcbp3	Scn10a	0.0236162
Pcbp3	Gal	0.0296809
Pcbp3	Rbfox1	0.0252449
Pcbp3	Kcnmb2	0.0218221
Pcbp3	Ptprr	0.0248762
Pcbp3	Sncg	0.0448901
Pcbp3	Ddc	0.0215625
Pcbp3	Th	0.052726
Pcbp3	Fkbp1b	0.0265062
Pcbp3	Scn9a	0.0458827
Pcbp3	Cadm1	0.0204519
Pcbp3	Nwd2	0.0212212
Pcbp3	Arhgef28	0.022507
Pcbp3	Ppp1r1c	0.0407177
Pcbp3	Nefl	0.0247925
Pcbp3	Nefm	0.0390758
Pcbp3	Prph	0.0722257
Pcbp3	Ncam2	0.0251998
Prom2	Fam25c	0.0244916
Prom2	Fgfbp1	0.028882
Prom2	Jup	0.0233826
Prom2	Perp	0.0245932
Prom2	Krt15	0.0205666
Prom2	Lor	0.0250402
Prom2	Sbsn	0.0255051
Prom2	Asprv1	0.0380306
Prom2	Dsp	0.0222951
Prom2	Krt1	0.0261545
Prom2	Krt10	0.0259218
Prom2	Krt4	0.0390725
Prom2	Calm4	0.0202246
Prom2	Grhl1	0.0241595
Prom2	Krt77	0.0263567
Prom2	Lypd3	0.0219508
Prom2	Lgals7	0.0215694
Prom2	Ppl	0.0330793
Prom2	Capns2	0.0269148
Prom2	Lipm	0.0229565
Prom2	Gm16136	0.0215687
Prom2	Hrnr	0.0270418
Prom2	Esrp1	0.0294532
Prom2	Upk1b	0.0297865
Prom2	Pof1b	0.020593
Prom2	Slc2a3	0.0214127
Prom2	Pkp1	0.0202415
Prom2	Krt19	0.0227787
Prom2	Fam57a	0.020892
Prom2	Endou	0.0231074
Prom2	Evpl	0.0285456
Prom2	Gm20219	0.0248407
Prom2	Them5	0.0327115
Prom2	Serpinb12	0.0267984
Prom2	Pla2g4f	0.0208234
Prom2	4833423E24Rik	0.0324757
Prom2	Ly6g6c	0.0352027
Prom2	Rab25	0.0212443
Prom2	Dsg1a	0.0257253
Prom2	S100a14	0.0318569
Prom2	Mall	0.0333054
Prom2	Pdzk1ip1	0.0201781
Prom2	Nectin4	0.0229234
Reln	Dnaja1	0.0261313
Reln	Gm45194	0.0371345
Reln	Cnr1	0.0232227
Reln	Hoxb8	0.0330638
Reln	Lhx1os	0.0246519
Reln	Trpc3	0.0250562
Reln	Hoxa5	0.0229044
Reln	Gria1	0.0223983
Reln	Cplx2	0.0205755
Reln	Cacng4	0.0251838
Reln	Flt4	0.0219548
Rspo3	Prrx1	0.0259215
Rspo3	Mpped1	0.0212342
Rspo3	Kctd12	0.0274835
Rspo3	Alcam	0.0211958
Rspo3	Dcc	0.0218736
Rspo3	Mc4r	0.0221629
Rspo3	Igf1	0.0211675
Rspo3	Dmrta2	0.0223614
Rspo3	Runx2	0.0228221
Rspo3	Tiam2	0.020897
Shb	Igfbpl1	0.0219527
Slc5a9	Krt13	0.0256361
Slc5a9	Llgl2	0.0216272
Slc5a9	Cldn4	0.0280003
Slc5a9	Nipal4	0.0262168
Srbd1	Thada	0.0212018
Stau2	Celf4	0.0217301
Stau2	Kcnb2	0.0267752
Stau2	Rims1	0.0262626
Stau2	Gm28376	0.0206138
Vat1l	Ttr	0.0276002
Vat1l	Slc6a15	0.0207074
Vat1l	Ppp2r2c	0.0225123
A830010M20Rik	Lsm12	0.187138
A930016O22Rik	Apobec2	0.0297372
A930016O22Rik	Ckm	0.17203
A930016O22Rik	Myh8	0.0220125
A930016O22Rik	Eno3	0.0284009
A930016O22Rik	Atp2a1	0.0229002
A930016O22Rik	Cox6a2	0.0202046
A930016O22Rik	Casq2	0.0241096
A930016O22Rik	Mybpc1	0.0352532
A930016O22Rik	Pgam2	0.0252025
A930016O22Rik	Car3	0.0271066
A930016O22Rik	Srpk3	0.0200172
A930016O22Rik	Obscn	0.0234034
A930016O22Rik	Ampd1	0.0226553
A930016O22Rik	Neb	0.0200594
A930016O22Rik	Arhgap36	0.0287813
Ccdc189	Phkg2	0.0692174
Cdh2	Ibsp	0.0471716
Cdh2	Fat3	0.0441646
Cdh2	Ptprd	0.0222215
Cdh2	Zfp521	0.0243525
Cdh2	Mef2c	0.0215801
Cdh2	Tenm2	0.024439
Cdh2	Ptprz1	0.0253134
Cdh2	Dcc	0.0326695
Cdh2	Slc24a2	0.131303
Cdh2	Gm3764	0.0219569
Cdh2	C130071C03Rik	0.0249824
Cdh2	Dab1	0.0251041
Cdh2	Asxl3	0.0215151
Cdh2	Magi2	0.0211745
Cdh2	Mmp16	0.0241802
Cdh2	Satb2	0.0274963
Cfap99	Dnajc14	0.0913628
Col15a1	Cav1	0.0352883
Col15a1	Mest	0.0352133
Col15a1	Csgalnact1	0.0206007
Col15a1	Fabp4	0.0354072
Col15a1	Col4a2	0.0285152
Col15a1	Hspg2	0.0272111
Col15a1	Flt1	0.0265375
Col15a1	Col4a1	0.0453305
Col15a1	Col2a1	0.0208385
Col15a1	Col18a1	0.0222692
Col15a1	Pecam1	0.0338401
Col15a1	Rasgrp3	0.0258872
Col15a1	Sparcl1	0.0241871
Col15a1	Plxnd1	0.0331507
Col15a1	Egfl7	0.0254212
Col15a1	Aplnr	0.0417455
Col15a1	Elk3	0.0301812
Col15a1	Mecom	0.022417
Col15a1	Adgrl4	0.020117
Col15a1	Arhgef15	0.0219269
Col15a1	Kdr	0.0381517
Col15a1	Tmem255a	0.0238211
Col15a1	Dysf	0.0213976
Col15a1	Arhgap18	0.0251766
Col15a1	Robo4	0.0209191
Col15a1	Pcdh17	0.0217576
Col15a1	Ets1	0.0234403
Col15a1	Gimap4	0.0217047
Col15a1	Cd93	0.0420305
Col15a1	Ptprm	0.0223622
Col15a1	Adgrf5	0.0258201
Col15a1	Prn	0.0330883
Col15a1	Emcn	0.0342505
Col15a1	Cyyr1	0.021335
Col15a1	Gpihbp1	0.026127
Col15a1	Itga2	0.0257039
Cspg4	H19	0.0313013
Cspg4	Wwp2	0.0363931
Cspg4	Sox6	0.0238275
Cspg4	Sox9	0.0325535
Cspg4	Sox5	0.033402
Cspg4	Acan	0.0644571
Cspg4	Matn4	0.0410334
Cspg4	Sorbs2	0.0216471
Cspg4	Col2a1	0.0595756
Cspg4	Col11a2	0.0394998
Cspg4	Col11a1	0.032418
Cspg4	Col9a1	0.0562813
Cspg4	Papss2	0.0230812
Cspg4	Sdk2	0.0241514
Cspg4	Cnmd	0.0293969
Cspg4	Col9a3	0.0495654
Dkkl1	Krtdap	0.0229607
Dkkl1	Fam25c	0.0408525
Dkkl1	Tacstd2	0.0258005
Dkkl1	Lor	0.0277807
Dkkl1	Sbsn	0.0238441
Dkkl1	Gpr87	0.0258026
Dkkl1	Asprv1	0.0372644
Dkkl1	Krt1	0.0326692
Dkkl1	Krt10	0.0304617
Dkkl1	Calm4	0.0267627
Dkkl1	Dmkn	0.0266542
Dkkl1	Grhl1	0.0288277
Dkkl1	Krt77	0.0342415
Dkkl1	Lypd3	0.0210842
Dkkl1	Csta1	0.0245096
Dkkl1	Ppl	0.0347481
Dkkl1	Abca12	0.0217814
Dkkl1	Capns2	0.0307403
Dkkl1	Krt6a	0.0216683
Dkkl1	Lipm	0.0250692
Dkkl1	Hrnr	0.0478893
Dkkl1	Sdr16c6	0.0234345
Dkkl1	Cnfn	0.0296229
Dkkl1	Dgat2	0.0209027
Dkkl1	Sprr1a	0.0275786
Dkkl1	Stfa3	0.0330719
Dkkl1	Aox4	0.026673
Dkkl1	Sdr42e1	0.0221666
Dkkl1	Them5	0.025811
Dkkl1	Psca	0.0219045
Dkkl1	Serpinb12	0.028418
Dkkl1	Il1f5	0.0223054
Dkkl1	4833423E24Rik	0.0234139
Dkkl1	Ly6g6c	0.0318524
Dkkl1	Rab25	0.0201548
Dkkl1	Crct1	0.0202697
Dkkl1	Acer1	0.0214058
Dkkl1	Serpinb11	0.0323134
Dkkl1	Pla2g2f	0.025552
Dkkl1	Psapl1	0.0373612
Dkkl1	Ephx3	0.0262718
Dkkl1	Tmprss4	0.0216465
Dkkl1	Cldn4	0.0211945
Dok6	Macrod2	0.0203648
Dok6	Kcnh7	0.0265824
Dok6	Pcdh9	0.0209729
Dok6	Lsamp	0.0207391
Dok6	Ctnna2	0.027634
Dok6	Mdga2	0.0235109
Dok6	Dcc	0.0225921
Dok6	Grik2	0.0226184
Dok6	Myt1l	0.0213694
Dok6	Ctnnd2	0.0247161
Dok6	Fgf14	0.0268378
Dok6	Nrxn1	0.027545
Dok6	Lrrc4c	0.027581
Dok6	Fam155a	0.0251992
Dok6	Rbfox1	0.0332227
Dok6	Adgrb3	0.0226391
Dok6	Nrg3	0.0369545
Dok6	Grid2	0.0259574
Dok6	Lrrtm4	0.0230199
Dok6	Ncam2	0.0268766
Dok6	Cdh2	0.0213576
E2f8	Rrm2	0.0233721
E2f8	Pclaf	0.0223825
E2f8	Gm45774	0.0206814
E2f8	Hemgn	0.0208456
Fam241a	Gm45774	0.024319
Fam241a	Arrb1	0.0216193
Fam241a	Nxpe2	0.0233117
Fanci	Polg	0.35281
Fgd2	Stab1	0.0215899
Gm28308	5730596B20Rik	0.0359894
Gm28308	Col8a1	0.0227822
Gm28308	Hoxb8	0.0213072
Gm28308	Prdm6	0.0213944
Gm28308	Hoxaas3	0.0709426
Gm28308	Hoxc5	0.0221098
Gm28308	Hoxa5	0.0670719
Gm47116	Rpl30	0.0248426
Gm48342	Hmgcs1	0.0985318
Hoxa6	Hoxb8	0.0300623
Hoxa6	Hoxa5	0.0590566
Hoxa6	Gm28308	0.130035
Iqcc	Tmem234	0.0339524
Krt28	Cux1	0.0248531
Krt28	Gm45774	0.0208843
Krt28	Nrp2	0.0249835
Krt28	Serpinb5	0.0218732
Krt28	Lama3	0.0203798
Krt28	Lgals7	0.0236631
Krt28	Cxcl14	0.0322448
Krt28	Trps1	0.0258008
Krt28	Arap2	0.0231526
Krt28	Ass1	0.022587
Krt28	Nkd2	0.0216129
Krt28	Tfap2a	0.0258551
Krt28	Msx2	0.0335823
Krt7	Gltp	0.0231493
Krt7	Emp1	0.0232197
Krt7	Ptprf	0.0226427
Krt7	Sftpc	0.0351948
Krt7	Elovl4	0.0238731
Krt7	Fgfbp1	0.0305894
Krt7	Hspb1	0.0307771
Krt7	Jup	0.0229686
Krt7	Perp	0.0229279
Krt7	S100a11	0.0270682
Krt7	Tacstd2	0.0354081
Krt7	Cysrt1	0.0339331
Krt7	Krt15	0.0263453
Krt7	Lor	0.0257353
Krt7	Mal	0.0680686
Krt7	Mgst1	0.0210095
Krt7	S100a16	0.0231926
Krt7	Sbsn	0.0243653
Krt7	Anxa1	0.0480991
Krt7	Rnh1	0.0202043
Krt7	Asprv1	0.0371925
Krt7	Dsp	0.0291925
Krt7	Krt4	0.0510439
Krt7	Lgals3	0.0241432
Krt7	S100a6	0.0558038
Krt7	Smagp	0.0205508
Krt7	Krt18	0.0578585
Krt7	Lypd3	0.0309157
Krt7	Sfn	0.0266385
Krt7	Cldn18	0.0253847
Krt7	Krt8	0.0476883
Krt7	Ppl	0.0364641
Krt7	Map3k6	0.0230676
Krt7	Krt6a	0.0417679
Krt7	Lipm	0.0323078
Krt7	Smtnl2	0.0215615
Krt7	Gm16136	0.0286791
Krt7	Ezr	0.0272529
Krt7	Hrnr	0.0260318
Krt7	Cdh1	0.0231074
Krt7	Esrp1	0.0344834
Krt7	Upk1b	0.0760935
Krt7	Pof1b	0.0201502
Krt7	Klf5	0.029456
Krt7	Sema3e	0.0226064
Krt7	Cnfn	0.036456
Krt7	Crb3	0.0230783
Krt7	Gsdmc2	0.0417655
Krt7	Slc2a3	0.0254715
Krt7	Pkp3	0.029341
Krt7	Sfta2	0.038864
Krt7	Spint2	0.0363414
Krt7	Mpzl2	0.0223316
Krt7	Krt19	0.092799
Krt7	Sprr1a	0.0608166
Krt7	Nlrp4e	0.0291684
Krt7	Dsc2	0.0226746
Krt7	Evpl	0.03063
Krt7	Grhl3	0.0283183
Krt7	Spint1	0.0281954
Krt7	Tgm1	0.0202865
Krt7	Wfdc2	0.0383673
Krt7	Lama5	0.0288663
Krt7	Serpinb3a	0.0210976
Krt7	Psca	0.0459718
Krt7	Eps8l2	0.021299
Krt7	Cldn6	0.0201589
Krt7	Serpinb7	0.0202375
Krt7	Rab25	0.0315656
Krt7	Myh14	0.0325051
Krt7	Cdh16	0.0223662
Krt7	Llgl2	0.0239203
Krt7	S100a14	0.029345
Krt7	Serpinb11	0.0258828
Krt7	Mall	0.0221365
Krt7	Pdzk1ip1	0.0434563
Krt7	Bcam	0.02596
Krt7	Scgb3a2	0.0364384
Krt7	Cldn4	0.0552113
Krt7	Cldn23	0.0300655
Krt7	Slc6a14	0.0209901
Lef1	Ntng1	0.0252155
Lef1	Rora	0.0284961
Lef1	Tbx18	0.0228604
Lef1	Tenm3	0.0254532
Lef1	Axin2	0.020868
Lef1	Pou4f2	0.0305646
Lef1	Wif1	0.027995
Lef1	Tenm2	0.040746
Lef1	Lmo1	0.0259353
Lef1	Cep112	0.020199
Lef1	Cxcl14	0.0292112
Lef1	Cachd1	0.0284092
Lef1	Asic4	0.0240472
Lef1	Tspan5	0.0208016
Lef1	Tfap2b	0.0985579
Lef1	Trps1	0.0258117
Lef1	Col25a1	0.030825
Lef1	Tmem132c	0.0262938
Lef1	Gm43352	0.074379
Lef1	Tnfrsf19	0.0210215
Lef1	Ntng2	0.028348
Lef1	Pde7b	0.0203834
Lef1	Msx2	0.0247008
Lef1	Fam19a2	0.022508
Lef1	Thsd7a	0.0277865
Lef1	Nkd1	0.0241143
Mpzl3	Mal	0.020877
Mpzl3	Krt4	0.0211613
Mpzl3	Klc3	0.0239597
Mpzl3	Psca	0.0229769
Mpzl3	Serpinb12	0.0282357
Mpzl3	S100a14	0.0205669
Mpzl3	Pla2g2f	0.0227863
Msto1	Gon4l	0.254184
Paqr8	Fabp7	0.0441446
Paqr8	Ptprz1	0.0264246
Paqr8	Slc1a3	0.0251231
Paqr8	Gm3764	0.0230296
Paqr8	Cyp26b1	0.0339492
Paqr8	Gpm6b	0.0210785
Paqr8	Aldoc	0.0435544
Paqr8	Cacng4	0.0281512
Pld4	Apoe	0.0272617
Pld4	Ctsb	0.0202137
Pld4	Tyrobp	0.0285999
Pld4	C1qa	0.031814
Pld4	Lyz2	0.0357764
Pld4	C1qc	0.0283061
Pld4	Mrc1	0.0308387
Pld4	Pf4	0.0207852
Pld4	Csf1r	0.0312047
Pld4	Stab1	0.0343128
Pld4	F13a1	0.0343526
Pld4	Fcrls	0.0236709
Pld4	Laptm5	0.0323183
Pld4	Ms4a6c	0.0230605
Pld4	Fcer1g	0.031189
Pld4	C1qb	0.0344682
Pld4	Igsf6	0.0263785
Pls1	Clu	0.0294185
Pls1	Kif12	0.020049
Pls1	Lgals2	0.0256886
Pls1	Cldn6	0.0220316
Sgca	Myl1	0.0242661
Sgca	Nexn	0.0208767
Sgca	Tceal7	0.0210273
Sgca	Ttn	0.0272044
Sgca	Tnnt1	0.0202218
Sgca	Eno3	0.0203769
Sgca	Atp2a1	0.0260855
Sgca	Neb	0.0224959
Sgca	Mylk4	0.0208111
Sgca	Myoz2	0.0205792
Sirpa	Apoe	0.0326421
Sirpa	C1qa	0.0261397
Sirpa	C1qc	0.0263583
Sirpa	Mrc1	0.0416762
Sirpa	Pf4	0.0211567
Sirpa	Csf1r	0.0283174
Sirpa	Selenop	0.0211897
Sirpa	Stab1	0.0314154
Sirpa	Lyve1	0.0207666
Sirpa	F13a1	0.0289121
Sirpa	Cx3cr1	0.0221562
Sirpa	Laptm5	0.024747
Sirpa	Ms4a6c	0.024353
Sirpa	Fcer1g	0.0295589
Sirpa	C1qb	0.0270355
Slc17a6	Rbfox3	0.0265259
Slc17a6	Ntng1	0.032063
Slc17a6	Snhg11	0.0350749
Slc17a6	Enc1	0.0227602
Slc17a6	Mllt11	0.0211471
Slc17a6	Pou4f2	0.0224828
Slc17a6	Pcp4	0.020686
Slc17a6	Galnt14	0.0246344
Slc17a6	Tfap2b	0.0207785
Slc17a6	Pclo	0.0219419
Slc17a6	Cacna2d1	0.0271989
Slc17a6	Olfm1	0.0251775
Slc17a6	Hoxa5	0.024894
Slc17a6	Fam19a1	0.0249813
Slc17a6	Shox2	0.0232927
Slc17a6	Ebf3	0.0273298
Slpi	Arl8b	0.033746
Slpi	Matn4	0.0259567
Slpi	Pf4	0.023794
Slpi	Itga2b	0.0305621
Slpi	Itgb3	0.0279537
Slpi	Thbs1	0.0233327
Slpi	Lat	0.0250525
Stk38l	Slco6d1	0.203137
Tasp1	Macrod2	0.0298
Tasp1	Plcb1	0.0236006
Tm4sf4	Cyp2d26	0.021308
Tm4sf4	Dmbt1	0.0241092
Abhd4	Fabp7	0.0255544
Abhd4	Dbi	0.0251746
Abhd4	Aldoc	0.0205319
Adora1	Actc1	0.0218236
Adora1	Mybph	0.396252
Apba1	Gap43	0.0205472
Apba1	Pcdh9	0.0273108
Apba1	Csmd1	0.0209915
Apba1	Nrxn1	0.0214302
Apba1	Prkg1	0.0207876
Apba1	Trpm3	0.0229541
Apba1	Fam155a	0.0245201
Apba1	Rbfox1	0.0248603
Brinp2	Erbb4	0.0298004
Brinp2	Ctnna2	0.0204807
Brinp2	Astn1	0.0314902
C8b	Gm20425	0.0231652
C8b	Ahsg	0.0239119
C8b	Apoa1	0.0230441
C8b	Ambp	0.028563
CT025619.1	Malat1	0.0237168
CT025619.1	Prrx1	0.0269548
CT025619.1	Mpped2	0.0243938
CT025619.1	Sfrp2	0.0303263
CT025619.1	Tenm3	0.0209447
CT025619.1	Auts2	0.0253226
CT025619.1	Lsamp	0.0232279
CT025619.1	Ptn	0.0311446
CT025619.1	Aff3	0.0257131
CT025619.1	Gpc6	0.0226575
CT025619.1	Slc1a3	0.0221927
CT025619.1	Ror1	0.0200096
CT025619.1	Tfap2b	0.0205097
CT025619.1	Bnc2	0.0264985
CT025619.1	Fbxl7	0.022378
Cdh23	Pmch	0.0252299
Cps1	Oat	0.0430741
Cps1	Pycard	0.0251948
Cps1	Smim24	0.0209055
Cps1	Plcb3	0.0325108
Cps1	2200002D01Rik	0.0314309
Cps1	Pde3a	0.0232726
Cps1	Pcsk9	0.0286556
Cps1	Krt8	0.0256843
Cps1	Myo1d	0.0224299
Cps1	Otc	0.0227439
Cps1	Prdm1	0.0367997
Cps1	Trim2	0.0206156
Cps1	Fabp2	0.0776033
Cps1	Grb7	0.0277596
Cps1	Tpd52	0.0236585
Cps1	Ndrg1	0.0417232
Cps1	Cystm1	0.0315729
Cps1	Guca2a	0.0322748
Cps1	Tspan8	0.037258
Cps1	Klf5	0.0263984
Cps1	Gipc2	0.0264728
Cps1	Smim22	0.0233154
Cps1	Spint2	0.0283863
Cps1	Hmga2	0.0224895
Cps1	Plac8	0.0423312
Cps1	Krt19	0.0239027
Cps1	Gmds	0.0299731
Cps1	Sct	0.045046
Cps1	Lgals2	0.161321
Cps1	Adamdec1	0.0625708
Cps1	Uaca	0.0216418
Cps1	Tmem54	0.0240225
Cps1	Krtcap3	0.0216667
Cps1	Tmem45b	0.0238419
Cps1	Car8	0.0328589
Cps1	Akr1c19	0.0460635
Cps1	Blnk	0.0228952
Cps1	Dmbt1	0.0961833
Cps1	Clic5	0.0232611
Cps1	Tmprss4	0.0201084
Cps1	Rhpn2	0.0238016
Cps1	Slc25a15	0.0228985
Cps1	S100g	0.0469167
Cps1	Ihh	0.0382588
Cyth4	Apoe	0.0292696
Cyth4	Tmsb4x	0.0246676
Cyth4	Tyrobp	0.0341447
Cyth4	C1qa	0.0246915
Cyth4	Lyz2	0.0233641
Cyth4	C1qc	0.0329545
Cyth4	Mrc1	0.0407516
Cyth4	Csf1r	0.0223236
Cyth4	Stab1	0.0233859
Cyth4	F13a1	0.0422636
Cyth4	Fcrls	0.0260402
Cyth4	Cx3cr1	0.0212273
Cyth4	Laptm5	0.0289624
Cyth4	Coro1a	0.020094
Cyth4	Ms4a6c	0.0240981
Cyth4	Fcer1g	0.0380869
Cyth4	C1qb	0.0353556
Cyth4	Lcp1	0.0261777
Ddit4l	Myzap	0.0207815
Ddit4l	Igfbp2	0.0209249
Ddit4l	Tbx15	0.0220854
Dmrt3	Ttr	0.0240352
Dmrt3	Dmrta2	0.0368232
Dock2	Hdc	0.0284293
Dock2	Tpsb2	0.0302639
Dock2	Tyrobp	0.0254703
Dock2	C1qa	0.0208202
Dock2	Cpa3	0.0419531
Dock2	Lyz2	0.022268
Dock2	Mitf	0.0235454
Dock2	Mrc1	0.0381193
Dock2	P2ry6	0.0217787
Dock2	Rac2	0.0255382
Dock2	Inpp5d	0.0233632
Dock2	Cma1	0.0221061
Dock2	Stab1	0.0233071
Dock2	Lyve1	0.0211363
Dock2	Prkcb	0.0207964
Dock2	F13a1	0.0447612
Dock2	Cx3cr1	0.0207723
Dock2	Laptm5	0.033825
Dock2	Arhgap15	0.0377015
Dock2	Fcer1g	0.0325565
Dock2	Ikzf1	0.0350701
Dock2	Lcp1	0.0254946
Dock2	Il1rl1	0.03226
E330013P04Rik	Tcf4	0.0249168
E330013P04Rik	Rab11fip2	0.021456
E330013P04Rik	Glis3	0.0206756
E330013P04Rik	Wnt5a	0.0209813
E330013P04Rik	Zfp385b	0.0261194
E330013P04Rik	Kera	0.0295966
Efna1	Sox17	0.0202421
Eif4e3	Gm20696	0.188991
Fam135a	Echdc1	0.0218251
Fam135a	Rims1	0.020056
Fblim1	Myl9	0.0277171
Fblim1	Acta2	0.020587
Fblim1	Tagln	0.0236715
Fblim1	Myh11	0.0317128
Fblim1	Gucy1a1	0.0218296
Fblim1	Hoxd11	0.0205907
Fblim1	Lrriq1	0.0359341
Fblim1	Mylk	0.0342118
Fblim1	Nr2f2	0.0249202
Gfra3	Epb41l4a	0.0214812
Gfra3	Dbi	0.0211556
Gfra3	Egfl8	0.0357983
Gfra3	Dst	0.0219839
Gfra3	Nrp1	0.0207449
Gfra3	Plxna4	0.0215994
Gfra3	Scn10a	0.0290628
Gfra3	Gal	0.036336
Gfra3	Sncg	0.033662
Gfra3	Mbp	0.0254439
Gfra3	Gm29865	0.0219584
Gfra3	Th	0.0220596
Gfra3	Fkbp1b	0.0227159
Gfra3	Scn9a	0.0357989
Gfra3	Nwd2	0.0269378
Gfra3	Olfml2a	0.0270857
Gfra3	Ppp1r1c	0.0292766
Gfra3	Prph	0.0423829
Gfra3	Ngfr	0.0217247
Gfra3	Pcbp3	0.0228126
Gm10646	Prdm6	0.0218279
Gm11508	2010015M23Rik	0.0772772
Gm13481	Ccdc141	0.0236235
Gm13481	Neb	0.0212028
Gm48796	Jam3	0.156285
Gm48796	Gm28653	0.0220601
Gm48796	Musk	0.0213044
Grhl2	Sftpc	0.0280145
Grhl2	Krt5	0.0205823
Grhl2	Dsp	0.0290606
Grhl2	Krt18	0.0236269
Grhl2	Krt17	0.0278243
Grhl2	Krt8	0.0230876
Grhl2	Krt14	0.0241981
Grhl2	Esrp1	0.0358798
Grhl2	Trp63	0.0264361
Grhl2	Vwa2	0.0204559
Grhl2	Patj	0.0214533
Grhl2	Sfta2	0.0215147
Grhl2	Spint2	0.0288665
Grhl2	Wfdc2	0.0217424
Grhl2	Lama5	0.0208041
Grhl2	Dsg2	0.0205052
Grhl2	Cldn6	0.038483
Grhl2	Znrf3	0.0207637
Grhl2	Krt7	0.024558
Grik3	Ftl1	0.0637929
Grik3	Nrxn3	0.0231979
Il16	Acan	0.0235047
Il20rb	4833423E24Rik	0.0202367
Jph4	Gap43	0.0265386
Jph4	Mpped1	0.0210546
Jph4	Mllt11	0.022454
Jph4	Stmn2	0.0230784
Jph4	Mapt	0.0309183
Jph4	Ctxn1	0.0207268
Jph4	Map2	0.0208396
Jph4	Rtn1	0.0200207
Kif5c	Ybx1	0.0208873
Kif5c	Gap43	0.0243955
Kif5c	mt-Co1	0.0213188
Kif5c	Tuba1a	0.0296943
Kif5c	Copg2	0.0289956
Kif5c	Tubb3	0.0237079
Kif5c	Nnat	0.0275568
Kif5c	Tubb2b	0.0266058
Kif5c	Celf4	0.0221241
Kif5c	Stmn3	0.0237978
Kif5c	Kif1a	0.0290748
Kif5c	Stmn2	0.0354331
Kif5c	Stmn4	0.0236803
Kif5c	Basp1	0.0219219
Kif5c	Map1b	0.0329548
Kif5c	Mapt	0.027783
Kif5c	Uchl1	0.0242539
Kif5c	Rtn1	0.0336532
Kif5c	Myt1l	0.027255
Kif5c	Crmp1	0.0333922
Kif5c	Pkia	0.0244925
Kif5c	Dpysl3	0.0267734
Kif5c	Nrg3	0.0206772
Kif5c	Pclo	0.021354
Kif5c	Gria2	0.0237124
Kif5c	Dcx	0.0225097
Kif5c	Ina	0.027793
Kif5c	Ppfia2	0.02226
Kif5c	Nefl	0.0205721
Kif5c	Cdk5r1	0.0240963
Kif5c	Elavl3	0.0257091
Kif5c	Syt4	0.0255796
Mef2b	Borcs8	0.0464167
Nell2	Ctnnd2	0.0231428
Nell2	Nrxn1	0.0240276
Nell2	Rbfox1	0.024775
Nell2	Kcnq3	0.0208835
Nell2	Nrg3	0.0205303
Nell2	Gria2	0.020054
Pcdhgc4	Gm42416	0.0364596
Plbd1	Fam25c	0.0230982
Plbd1	Sbsn	0.0230365
Plbd1	Calm4	0.0273158
Plbd1	Dmkn	0.0231409
Plbd1	Krt77	0.0265268
Plbd1	Sfn	0.0216311
Plbd1	Ppl	0.0200422
Plbd1	Cnfn	0.0203652
Plbd1	Sprr1a	0.0248958
Plbd1	Ly6g6e	0.0274907
Plbd1	Dsg1a	0.0261622
Plbd1	Rdh12	0.0285219
Plbd1	Nectin4	0.0207588
Prickle3	Plp2	0.132605
Prickle3	Gm6169	0.0747378
Ptprc	Tyrobp	0.0292358
Ptprc	Lyz2	0.0293738
Ptprc	C1qc	0.0207739
Ptprc	Mrc1	0.0257119
Ptprc	F13a1	0.0262035
Ptprc	Laptm5	0.0262189
Ptprc	Ms4a6c	0.0235521
Ptprc	Lcp1	0.0231411
Ptprc	Tnfrsf13b	0.0229827
Ptprc	Dock2	0.0234016
Sass6	Trmt13	0.0922295
Snx30	Snx2	0.0676787
Tmem191c	Pi4ka	0.0580976
Ust	Hivep2	0.0289127
Ust	Slit3	0.0271599
Ust	Arid5b	0.0254585
Ust	Ascc3	0.0216591
Ust	Thsd4	0.02783
Ust	Sema5a	0.0202865
Ust	Efna5	0.0229812
Ust	Plekhg1	0.0209138
Ust	Sash1	0.0250085
Ust	Utrn	0.039126
Ust	Ptprk	0.0206998
Ust	Pde7b	0.0285201
Ust	Samd5	0.02112
Vav3	Ntng1	0.0331665
Vav3	Tbx15	0.0255745
Vav3	Tenm2	0.0255849
Vav3	Nbea	0.0250392
Vav3	Col25a1	0.0276258
Vav3	Adgrl2	0.025027
Vav3	Maml3	0.0203667
Vav3	St6galnac3	0.020995
Vav3	Thsd7a	0.0237853
2310043O21Rik	Siah1a	0.162694
Aldh6a1	Bbof1	0.103376
Arhgef16	Lgals2	0.0290063
Cecr2	Chd7	0.0249371
Dqx1	Slc6a2	0.024012
Dqx1	Th	0.0204653
Dqx1	Cartpt	0.0206984
Dqx1	Prph	0.0226183
Epcam	Oat	0.0248388
Epcam	Ptprf	0.0297536
Epcam	Sftpc	0.0432909
Epcam	Wwc1	0.0208176
Epcam	Dsp	0.0216295
Epcam	Krt18	0.0500649
Epcam	Krt17	0.0298225
Epcam	Krt8	0.0422892
Epcam	Myo1d	0.0207744
Epcam	Arhgef19	0.0305731
Epcam	St14	0.0316333
Epcam	Atp1a1	0.0223075
Epcam	Fabp2	0.0253181
Epcam	Grb7	0.0276625
Epcam	Myo5b	0.0236415
Epcam	Tpd52	0.0228766
Epcam	Rab17	0.0232875
Epcam	Cystm1	0.0311439
Epcam	Ezr	0.021764
Epcam	Guca2a	0.0266788
Epcam	Cdh1	0.0488553
Epcam	Esrp1	0.0415563
Epcam	Tspan8	0.0327299
Epcam	Crb3	0.0306245
Epcam	Patj	0.0232106
Epcam	Smim22	0.0365563
Epcam	Sfta2	0.0284616
Epcam	Spint2	0.061269
Epcam	Plac8	0.0209622
Epcam	Krt19	0.0401409
Epcam	Sct	0.0312769
Epcam	Lgals2	0.0695511
Epcam	Adamdec1	0.0302404
Epcam	Spint1	0.0290711
Epcam	Tmem54	0.0260452
Epcam	Rbm47	0.0319587
Epcam	Wfdc2	0.0499991
Epcam	Lama5	0.0337457
Epcam	Dsg2	0.0360251
Epcam	Eps8l2	0.0244865
Epcam	Krt23	0.0253581
Epcam	Krtcap3	0.0261276
Epcam	Mapk13	0.0283731
Epcam	Cldn6	0.0626014
Epcam	Myh14	0.0353586
Epcam	Cdh16	0.0210276
Epcam	Dmbt1	0.0302533
Epcam	Esrp2	0.0299177
Epcam	Anxa4	0.0237645
Epcam	Irf6	0.0333305
Epcam	Lamb3	0.020232
Epcam	Espn	0.0287286
Epcam	Scgb3a2	0.0232339
Epcam	Rhpn2	0.0256043
Epcam	Cldn4	0.0224532
Epcam	Dact2	0.0223878
Epcam	Kcnk1	0.0250444
Epcam	S100g	0.0282771
Epcam	Krt7	0.0407117
Epcam	Pls1	0.0230281
Epcam	Cps1	0.0673838
Epcam	Grhl2	0.035399
Fgb	Alb	0.0788932
Fgb	C3	0.0445207
Fgb	Cox17	0.0200257
Fgb	Mt1	0.0348689
Fgb	Apom	0.0529426
Fgb	Gpx1	0.0229714
Fgb	Kng1	0.0585566
Fgb	Mt2	0.0522081
Fgb	S100a8	0.0260288
Fgb	Tfrc	0.0202419
Fgb	Trf	0.0726213
Fgb	Apoc1	0.0330845
Fgb	Apoc2	0.0596532
Fgb	Gm20425	0.0646011
Fgb	Ppp1r15a	0.0240356
Fgb	Serpina1a	0.0532737
Fgb	Spink1	0.0389565
Fgb	Ttr	0.0496791
Fgb	Ahsg	0.0924394
Fgb	S100a9	0.0344907
Fgb	Apoa1	0.0782136
Fgb	Apoa2	0.0530399
Fgb	Gc	0.049145
Fgb	Serpinf2	0.043544
Fgb	Afp	0.0657993
Fgb	Fga	0.0573829
Fgb	Gata1	0.0260532
Fgb	Gm45774	0.0324562
Fgb	Serpina1d	0.0419695
Fgb	Slc2a1	0.0206685
Fgb	Alad	0.0291799
Fgb	Cpox	0.0386727
Fgb	Hmbs	0.0317111
Fgb	Pnpo	0.0296982
Fgb	Tmcc2	0.0235739
Fgb	Ambp	0.042468
Fgb	Hemgn	0.0345074
Fgb	Serpina1b	0.0574416
Fgb	Epor	0.0213253
Fgb	Itih3	0.0437183
Fgb	Car2	0.0370315
Fgb	Rhag	0.022669
Fgb	Smim1	0.0202825
Fgb	Apoh	0.0515578
Fgb	Rbm38	0.0253471
Fgb	Camp	0.0254076
Fgb	Hpx	0.0293971
Fgb	Fgg	0.0528004
Fgb	Serpina6	0.0459313
Fgb	F2	0.0391877
Fgb	Fabp1	0.0518426
Fgb	Agt	0.0334741
Fgb	Cfb	0.0359404
Fgb	Gypc	0.0202784
Fgb	Vtn	0.0333104
Fgb	Selenop	0.0242043
Fgb	Serpind1	0.0218138
Fgb	Pzp	0.0420219
Fgb	Apob	0.0243001
Fgb	Cyp2d26	0.0348454
Fgb	Rbp4	0.0402349
Fgb	Serpinc1	0.0299978
Fgb	Slc4a1	0.0397063
Fgb	Serpina1c	0.0272264
Fgb	Bhmt	0.0285405
Fgb	F10	0.0216654
Fgb	Plg	0.0559185
Fgb	Sptb	0.0216134
Fgb	Ngp	0.0226417
Fgb	Aldob	0.0282648
Fgb	Gsta3	0.0262557
Fgb	Spp2	0.0272223
Fgb	H2-Q10	0.025378
Fgb	Itih2	0.0427068
Fgb	Ermap	0.0246823
Fgb	Prodh2	0.0216542
Gm12359	Msl1	0.0346205
Gm12359	Casc3	0.168422
Gm12580	Trim63	0.0207918
Gm13822	Klhl41	0.0209166
Gm15964	Gart	0.556805
Gm29292	Sphk1	0.240374
Gtf3c2	Gm29609	0.105534
Inha	Akr1b7	0.0328775
Inha	Mgarp	0.0286652
Itga7	Myh8	0.0238665
Itga7	Myl1	0.0220799
Itga7	Tceal7	0.0221245
Itga7	Tnnt3	0.0203541
Itga7	Ctnna3	0.0234108
Itga7	Dmd	0.0205068
Itga7	Itgb1bp2	0.020747
Itga7	Gm28653	0.0207385
Itga7	Fgfr4	0.0203492
Kcnab2	Scn10a	0.0262022
Kcnab2	Gal	0.0238605
Kcnab2	Sncg	0.035326
Kcnab2	Tusc5	0.0226066
Kcnab2	Nwd2	0.0253403
Kcnab2	Ppp1r1c	0.0309812
Kcnab2	Prph	0.0237405
Kcnab2	P2rx3	0.0210308
Ldb2	Atrnl1	0.0249248
Ldb2	Mest	0.0231416
Ldb2	Ebf1	0.0371908
Ldb2	Nfia	0.0202457
Ldb2	Piezo2	0.0355274
Ldb2	Zeb2	0.0236157
Ldb2	Cdk14	0.0201467
Ldb2	Tspan18	0.023014
Ldb2	Antxr2	0.0244512
Ldb2	Galnt17	0.0230566
Ldb2	Cdh11	0.0263652
Ldb2	Flrt2	0.0229551
Ldb2	Tmeff2	0.024494
Ldb2	Flt1	0.0256445
Ldb2	Kirrel3	0.0284994
Ldb2	Adgrl3	0.0413895
Ldb2	Lsamp	0.0203427
Ldb2	Pecam1	0.0200305
Ldb2	Plxnd1	0.0261037
Ldb2	Hoxd11	0.0230869
Ldb2	Limch1	0.0303951
Ldb2	Lcorl	0.0282471
Ldb2	Lrriq1	0.0263606
Ldb2	Pcdh7	0.0201219
Ldb2	Tshz2	0.024312
Ldb2	Agtr2	0.0231567
Ldb2	Rgs7bp	0.0233801
Ldb2	Apbb2	0.0269262
Ldb2	Scn10a	0.0296598
Ldb2	Gal	0.028059
Ldb2	Tgfbr3	0.0235712
Ldb2	Kdr	0.0276869
Ldb2	Glis3	0.0228917
Ldb2	Ttc28	0.0362125
Ldb2	Dgkh	0.023808
Ldb2	Nwd2	0.0393629
Ldb2	Sdk1	0.0260309
Ldb2	St6galnac3	0.0228845
Ldb2	Ppp1r1c	0.0312065
Ldb2	Kitl	0.0305175
Ldb2	Emcn	0.0259596
Lsr	Cdh1	0.0244818
Lsr	Klf5	0.0290693
Lsr	Spint2	0.0251226
Lsr	Gm4673	0.42512
Nespas	Gnas	0.0418996
Nespas	Dlk1	0.0296375
Nespas	Zim1	0.0222821
Nespas	Ttn	0.0220882
Nespas	Nrk	0.0232745
Nespas	Plagl1	0.0273416
Nespas	Dlg2	0.0201286
Nespas	Meg3	0.0261219
Nespas	Rtl1	0.0253472
Nespas	Ebf2	0.0251915
Nespas	Sorcs2	0.0210229
Nespas	Celf2	0.0223731
Nespas	Bmpr1b	0.0206383
Nespas	Igf1	0.0224169
Nespas	Neb	0.025074
Nespas	Gm28653	0.0411571
P4ha3	Tgfb3	0.0219466
P4ha3	C1qtnf3	0.0413823
P4ha3	Lrrc17	0.0200155
P4ha3	Ogn	0.0257837
P4ha3	Mpped2	0.0203374
P4ha3	Scx	0.020735
P4ha3	Sfrp2	0.02706
P4ha3	Sox6	0.0216284
P4ha3	Sox9	0.0202103
P4ha3	Aspn	0.0277985
P4ha3	Zfhx3	0.02286
P4ha3	Col12a1	0.0380945
P4ha3	Mgp	0.024239
P4ha3	Thbs2	0.0265357
P4ha3	Ltbp3	0.0236013
P4ha3	Rai14	0.0205767
P4ha3	Tnc	0.0244848
P4ha3	Tnmd	0.0229797
P4ha3	Ptn	0.0287042
P4ha3	Col11a1	0.0300444
P4ha3	Mfap4	0.0269447
P4ha3	Cyp26b1	0.0228879
P4ha3	Mecom	0.0212093
P4ha3	Mkx	0.0334537
P4ha3	Foxp2	0.0248431
P4ha3	Sulf2	0.0206236
P4ha3	Col8a2	0.0317628
P4ha3	Clec11a	0.0222317
P4ha3	Runx2	0.0201482
P4ha3	Six2	0.0244448
Pax7	Acta1	0.0215851
Pax7	Cdkn1c	0.0254279
Pax7	Myl1	0.0204652
Pax7	Peg10	0.0314273
Pax7	Tceal7	0.0314302
Pax7	Tnnt3	0.0210199
Pax7	Slf2	0.0235103
Pax7	Tpm2	0.021963
Pax7	Ttn	0.0273721
Pax7	Cep41	0.0257718
Pax7	Nrk	0.0237319
Pax7	Tnnt1	0.0268989
Pax7	Capn6	0.0311319
Pax7	Mrln	0.022375
Pax7	Myog	0.0218996
Pax7	Tubb2b	0.020816
Pax7	Vgll3	0.0224072
Pax7	Lmo1	0.0331159
Pax7	Kcne1l	0.0225306
Pax7	Cdh15	0.0204505
Pax7	Dscam	0.020898
Pax7	Clcn5	0.0220484
Pax7	Vgll2	0.0263005
Pax7	Myod1	0.0302399
Pax7	Asic4	0.0220305
Pax7	Zfpm2	0.0204937
Pax7	Ryr1	0.0208834
Pax7	Chd7	0.0206849
Pax7	Tfap2b	0.0641064
Pax7	Neb	0.0302261
Pax7	Rbm20	0.0207874
Pax7	Lama2	0.0201008
Pax7	Fndc3c1	0.0227016
Pax7	Msc	0.0511594
Pax7	Gm28653	0.0308525
Pax7	Sytl2	0.0354609
Pax7	Myf5	0.0209737
Pax7	Dtx4	0.0221504
Pax7	Fgfr4	0.0487061
Pax7	Lef1	0.0267798
Plcg2	Laptm5	0.0205817
Plek	Tmsb4x	0.0291219
Plek	Rap1b	0.0222278
Plek	Tuba4a	0.0201522
Plek	F5	0.0200237
Plek	Pf4	0.060467
Plek	Treml2	0.0290613
Plek	Itga2b	0.0429203
Plek	Itgb3	0.0408469
Plek	Nrgn	0.0305052
Plek	Bin2	0.0367489
Plek	Lat	0.0235232
Plek	Cnrip1	0.0442864
Plek	Rgs18	0.0370293
Plek	Fermt3	0.0367283
Plek	Ly6g6f	0.0343035
Plek	Slpi	0.0280652
Rfx3	Pnrc2	0.0639695
Rfx3	Prkg1	0.0240122
Rfx3	Glis3	0.0517209
Rfx3	Sgms1	0.0221672
Rnasel	Lst1	0.0207151
Rnasel	Mrc1	0.0275439
Rnasel	Stab1	0.0216208
Rnasel	F13a1	0.0394182
Rnasel	Fcer1g	0.0203255
Rnf123	Gmppb	0.0604351
Sema6d	Macrod2	0.0351064
Sema6d	Ank2	0.0202315
Sema6d	Ebf1	0.0221922
Sema6d	Frmd5	0.0348516
Sema6d	Gm45881	0.0314251
Sema6d	Ryr2	0.020006
Sema6d	Thsd7b	0.0235251
Sema6d	Slco3a1	0.020182
Sema6d	Lsamp	0.0219938
Sema6d	Csmd1	0.0265426
Sema6d	Ctnna2	0.0383649
Sema6d	Frmd4a	0.0229603
Sema6d	Nrp1	0.0255245
Sema6d	Rbms1	0.0210499
Sema6d	Plxna4	0.0436384
Sema6d	Syt1	0.0264787
Sema6d	Ccser1	0.0210577
Sema6d	Pfkp	0.0200031
Sema6d	Rbfox1	0.0357068
Sema6d	Kcnmb2	0.0228357
Sema6d	Slc6a2	0.0295206
Sema6d	Sncg	0.0310348
Sema6d	Th	0.0272668
Sema6d	Dgkh	0.0204648
Sema6d	Scn9a	0.0314916
Sema6d	Nwd2	0.0261643
Sema6d	Nefl	0.0247324
Sema6d	Rgs7	0.0274052
Sema6d	Cdh8	0.0211616
Sema6d	Nefm	0.0276333
Sema6d	Prph	0.0376052
Sema6d	Ncam2	0.0253228
Sema6d	Rapgef4	0.0211797
Sema6d	Cacna1b	0.0296485
Sema6d	Pcbp3	0.0235651
Sema6d	Gfra3	0.022936
Socs2	Lrba	0.0202809
Socs2	Sftpc	0.0277354
Socs2	Tenm2	0.0287329
Socs2	Tfap2b	0.0307344
Socs2	Foxp2	0.0200698
Socs2	Ntng2	0.0208836
Socs2	Igfbpl1	0.0268836
Tyr	Dct	0.0931485
Tyr	Ywhah	0.0219001
Tyr	Pmel	0.0504263
Tyr	Mlana	0.0312145
Ugt1a10	Krt4	0.0260887
Ugt1a10	F13a1	0.0200973
Ugt1a10	Fxyd2	0.020387
Ugt1a10	Ugt1a7c	0.0707859
Ugt1a10	Aldob	0.0203306
Wfdc18	Dlk1	0.0230071
Wfdc18	Nrtn	0.0226474
Wfdc18	Peg3	0.0219978
Wfdc18	Atp6v1c2	0.0208327
Wfdc18	Rab17	0.020016
Wfdc18	Etv6	0.0201634
Wfdc18	Pitx1	0.0450519
Wfdc18	Cbr2	0.0228445
Wfdc18	Cebpb	0.0259291
Wfdc18	Dapl1	0.0276073
2900011O08Rik	Gap43	0.0247961
2900011O08Rik	Tubb2a	0.0249231
2900011O08Rik	Enc1	0.0250938
2900011O08Rik	Gpm6a	0.0211016
2900011O08Rik	Celf4	0.0253952
2900011O08Rik	Stmn3	0.0204688
2900011O08Rik	Stmn2	0.0236165
2900011O08Rik	Map1b	0.024256
2900011O08Rik	Mapt	0.0331332
2900011O08Rik	Map2	0.0249816
2900011O08Rik	Rtn1	0.023562
2900011O08Rik	Myt1l	0.0213289
2900011O08Rik	Crmp1	0.0217754
2900011O08Rik	Hmgn5	0.0332807
2900011O08Rik	Ina	0.0235754
2900011O08Rik	Cacng4	0.0209528
2900011O08Rik	Cdk5r1	0.026094
2900011O08Rik	Cnih2	0.0209618
2900011O08Rik	Csrnp3	0.0225682
2900011O08Rik	Chd3os	0.0250087
4930595D18Rik	Traf3	0.0558344
Adprhl1	Actc1	0.0221675
Adprhl1	Myl1	0.0224308
Adprhl1	Myl4	0.0294128
Adprhl1	Tnni1	0.0218593
Adprhl1	Csrp3	0.0400579
Adprhl1	Nexn	0.0203366
Adprhl1	Tceal7	0.0292962
Adprhl1	Tnnt2	0.0306949
Adprhl1	Tpm1	0.0204466
Adprhl1	Ttn	0.0331977
Adprhl1	Myh7	0.0383273
Adprhl1	Ankrd2	0.0203107
Adprhl1	Cryab	0.0301883
Adprhl1	Tnnc1	0.0298764
Adprhl1	Cox6a2	0.0210717
Adprhl1	Myl2	0.0285287
Adprhl1	Myom1	0.025972
Adprhl1	Hspb7	0.0236562
Adprhl1	Myom2	0.021729
Adprhl1	Ldb3	0.0237639
Adprhl1	Lmod3	0.0216046
Adprhl1	Nrap	0.0249388
Adprhl1	Klhl40	0.0253978
Adprhl1	Pacsin3	0.0218769
Adprhl1	Pdlim3	0.0227182
Adprhl1	Mustn1	0.0223765
Adprhl1	Myoz2	0.0273598
Adprhl1	Atp1b4	0.0263063
Adprhl1	Tcap	0.0271246
Arhgap11a	Anp32b	0.0321694
Arhgap11a	Ccnd2	0.0576534
Arhgap11a	Ybx1	0.0216652
Arhgap11a	Cenpf	0.0263783
Arhgap11a	Cyb5r3	0.0315426
Arhgap11a	Hmgb2	0.0203179
Arhgap11a	Hnrnpa3	0.0273712
Arhgap11a	Rab13	0.0355442
Arhgap11a	Trak2	0.0209642
Arhgap11a	Anp32a	0.0223036
Arhgap11a	Hnrnpa1	0.0207268
Arhgap11a	Top2a	0.0233231
Arhgap11a	Ncl	0.0210328
Arhgap11a	Dync1li2	0.0317907
Arhgap11a	Cenpb	0.0407396
Arhgap11a	Dynll2	0.0244064
Arhgap11a	Nes	0.0406788
Arhgap11a	Knl1	0.0221228
Arhgap11a	Map1b	0.0400754
Arhgap11a	Zc3h13	0.0270546
Arhgap11a	Huwe1	0.0204159
Arhgap11a	Ptpn11	0.0262131
Arhgap11a	Mki67	0.0210957
Arhgap11a	Sh3pxd2a	0.0206384
Arhgap11a	Zeb1	0.0280274
Arhgap11a	Ccnd1	0.0256537
Arhgap11a	Cplx2	0.0269369
Arhgap11a	Lama1	0.020371
Arhgap11a	Cacng4	0.0456607
Arhgap11a	Epha5	0.0267817
Arhgap11a	Spef1	0.0236419
Arhgap11a	Gxylt1	0.0407793
Arhgap11a	Reln	0.0288738
Arhgef5	Epcam	0.0205522
Bvht	Acta2	0.021328
Bvht	Tagln	0.0204208
Bvht	Myh11	0.0424038
Bvht	Mylk	0.0211676
Chst9	Gas2	0.0491507
Chst9	Wfdc18	0.0260216
Cxcr5	Bcl9l	0.0258371
Cyp11a1	Hdc	0.0485183
Cyp11a1	Prss34	0.0225603
Cyp11a1	Srgn	0.0275761
Cyp11a1	Tpsb2	0.0428077
Cyp11a1	Cpa3	0.0453522
Cyp11a1	Ly6d	0.045534
Cyp11a1	Serpinb1a	0.0218579
Cyp11a1	Alas1	0.0411542
Cyp11a1	Hao2	0.0566445
Cyp11a1	Fdxr	0.0418842
Cyp11a1	Nr4a1	0.0264877
Cyp11a1	Cma1	0.0324085
Cyp11a1	Nup62cl	0.0282207
Cyp11a1	Fdx1	0.0639618
Cyp11a1	Akr1b7	0.129764
Cyp11a1	Scarb1	0.0426429
Cyp11a1	Prkar2b	0.0210123
Cyp11a1	Tesc	0.0255835
Cyp11a1	Adh1	0.051885
Cyp11a1	Adora3	0.0267705
Cyp11a1	Mgarp	0.0925833
Cyp11a1	Gm26756	0.0285972
Cyp11a1	Ms4a2	0.023326
Cyp11a1	Kcnk3	0.0636636
Cyp11a1	Me1	0.0254217
Cyp11a1	Il1rl1	0.032324
Cyp11a1	Inha	0.0205067
Gast	Csta1	0.0203899
Gast	Hrnr	0.0202214
Gast	Sdr16c5	0.0217223
Ggt1	Hao2	0.0237237
Ggt1	Gpd1	0.0227855
Ggt1	Lrriq1	0.0211917
Ggt1	Asb9	0.0200082
Ggt1	Aadat	0.0276441
Ggt1	Mep1a	0.0733624
Ggt1	Dach1	0.0233776
Ggt1	Fxyd2	0.0690481
Ggt1	Dpp4	0.022799
Ggt1	Kif12	0.0302752
Ggt1	Pdzk1	0.026605
Ggt1	Ly6a	0.0617828
Ggt1	Rbm47	0.0225308
Ggt1	Clec18a	0.0293876
Ggt1	Cldn6	0.0217323
Ggt1	Lama1	0.0333706
Ggt1	Rida	0.0203027
Ggt1	Cdh16	0.0324629
Ggt1	Ttc36	0.0288791
Ggt1	Aldob	0.0246891
Ggt1	Gm19950	0.0439043
Ggt1	Ugt1a10	0.023032
Gm20671	Prr14l	0.0699539
Gm26763	Smarca5	0.0354942
H2-Eb1	H2-DMa	0.0214872
Lce3f	Trim29	0.0201758
Lce3f	Cysrt1	0.0345946
Lce3f	Lor	0.0320614
Lce3f	Asprv1	0.0323569
Lce3f	Grhl1	0.0203321
Lce3f	Krt77	0.0233196
Lce3f	Capns2	0.048009
Lce3f	Hrnr	0.047388
Lce3f	Upk1b	0.022398
Lce3f	Pof1b	0.0281518
Lce3f	Cnfn	0.0247795
Lce3f	Krt79	0.0237678
Lce3f	Sp6	0.0208283
Lce3f	Gpx3	0.0270422
Lce3f	Sprr1a	0.0226023
Lce3f	Aox4	0.0382421
Lce3f	Endou	0.020475
Lce3f	Alox12b	0.0281477
Lce3f	Dynap	0.0324237
Lce3f	Them5	0.0210841
Lce3f	Serpinb3a	0.0306176
Lce3f	Psca	0.0214335
Lce3f	Serpinb12	0.022121
Lce3f	Ly6g6c	0.0305344
Lce3f	Sprr1b	0.034034
Lce3f	Ly6g6e	0.020408
Lce3f	Acer1	0.0255174
Lce3f	Gsta1	0.0229406
Lce3f	Serpinb11	0.0228898
Lce3f	Tmprss4	0.0236826
Pigb	Ccpg1	0.0565553
Ptprb	Cav1	0.0356392
Ptprb	Cd34	0.0227582
Ptprb	Fabp4	0.0209141
Ptprb	Tm4sf1	0.031307
Ptprb	Eng	0.0202577
Ptprb	Tspan18	0.0235486
Ptprb	Col4a2	0.0226002
Ptprb	Sox7	0.0255265
Ptprb	Epas1	0.0382214
Ptprb	Flt1	0.0406169
Ptprb	Mast4	0.022573
Ptprb	Rgs5	0.0326031
Ptprb	Col4a1	0.026874
Ptprb	Col18a1	0.0366191
Ptprb	Elmo1	0.0255572
Ptprb	Pecam1	0.0414536
Ptprb	Rasgrp3	0.0239612
Ptprb	Entpd1	0.0304961
Ptprb	Lama4	0.0215186
Ptprb	Plxnd1	0.0299897
Ptprb	She	0.0216659
Ptprb	Gimap6	0.0204649
Ptprb	Calcrl	0.0315062
Ptprb	Cldn5	0.0333165
Ptprb	Egfl7	0.031452
Ptprb	Aplnr	0.0350784
Ptprb	Elk3	0.0239449
Ptprb	Adgrl4	0.0294908
Ptprb	Podxl	0.0214298
Ptprb	Kdr	0.0440043
Ptprb	Myct1	0.021144
Ptprb	1810006J02Rik	0.0221166
Ptprb	Arhgap18	0.0202276
Ptprb	Ecscr	0.0235493
Ptprb	Fgd5	0.0217171
Ptprb	Ets1	0.0218692
Ptprb	Prex2	0.0408903
Ptprb	Cd93	0.0438499
Ptprb	Ptprm	0.024221
Ptprb	Adgrf5	0.0325385
Ptprb	Tek	0.0426637
Ptprb	Rapgef5	0.0242353
Ptprb	Fli1	0.0278376
Ptprb	Emcn	0.0343768
Ptprb	Dock6	0.02156
Ptprb	Vwf	0.0645966
Ptprb	Cyyr1	0.0315993
Ptprb	Itga2	0.0244156
Ptprb	Gm15581	0.0252784
Ptprb	Mmrn2	0.0329308
Qprt	Gm45774	0.0220903
Qprt	Serpina6	0.022558
Qprt	Fabp1	0.0229991
Rnf152	Pgm2l1	0.0203305
Rnf152	Ntng1	0.0269422
Rnf152	Snhg11	0.0215285
Rnf152	Copg2	0.0203007
Rnf152	Cadm2	0.0234789
Rnf152	Celf4	0.0243562
Rnf152	Stmn4	0.0252903
Rnf152	Mapt	0.0324223
Rnf152	Nap1l3	0.0258966
Rnf152	Nova1	0.0445057
Rnf152	Pkia	0.0210983
Rnf152	Dscam	0.0256975
Rnf152	Tfap2b	0.0202685
Rnf152	Chl1	0.0207351
Rnf152	Lhx1os	0.0218916
Rnf152	Lonrf2	0.0242328
Rnf152	Sept3	0.0211804
Rnf152	Ina	0.0299854
Rnf152	Cntn4	0.0200241
Rnf152	Pak3	0.0204758
Rnf152	Cnih2	0.0227339
Rnf152	Id4	0.022076
Rnf152	Rab3c	0.0302937
Rnf152	Chd3os	0.0347655
Rnf152	2900011O08Rik	0.0210103
Sctr	Slco3a1	0.0294634
Sctr	Gramd1b	0.0285605
Sctr	Bmpr1b	0.025308
Sctr	Pou2f2	0.0203095
Sctr	Kcnmb2	0.0230936
Sctr	Slc6a2	0.0550773
Sctr	Adgrb3	0.0214379
Sctr	Chga	0.0272679
Sctr	Ddc	0.0395531
Sctr	Tub	0.0247952
Sctr	Ccnd1	0.0234418
Sctr	Th	0.0566286
Sctr	Gata2	0.025242
Sctr	Cartpt	0.0414444
Sctr	Arhgef28	0.0237676
Sctr	Rgs7	0.0257639
Sctr	Nefm	0.0225102
Sctr	Prph	0.02082
Sctr	Pcbp3	0.0302713
Sfrp5	Crabp1	0.0256562
Sfrp5	Abca8a	0.0234866
Sfrp5	Twist2	0.0232685
Sfrp5	Sncg	0.0262645
Sfrp5	Scn9a	0.0213616
Sfrp5	Pde7b	0.0221544
Sfrp5	Olfml2a	0.0231602
Sfrp5	Dmbt1	0.059356
Sfrp5	Prph	0.0395666
Sfrp5	Cps1	0.0228788
Sfrp5	Gfra3	0.0216283
St7l	Eif4b	0.0279942
Stxbp6	Npas3	0.0217792
Stxbp6	Creb5	0.0215513
Stxbp6	Immp2l	0.0206664
Stxbp6	Mecom	0.0239113
Stxbp6	Prkd1	0.0220192
AA986860	Gltp	0.0277296
AA986860	Tacstd2	0.0218985
AA986860	Mal	0.0237191
AA986860	Krt4	0.026903
AA986860	S100a6	0.0200488
AA986860	Krt77	0.0212885
AA986860	Upk1b	0.0319032
AA986860	Pof1b	0.0250092
AA986860	Krt19	0.0355813
AA986860	Sprr1a	0.0210809
AA986860	Lgals2	0.0260508
AA986860	Sprr1b	0.0200924
AA986860	Pdzk1ip1	0.0258352
AA986860	Rdh12	0.0226183
AA986860	Cldn4	0.0220952
AA986860	Krt7	0.0245585
Acot1	Fabp7	0.0534461
Acot1	Qk	0.0204993
Acot1	Dbi	0.0340744
Acot1	Pea15a	0.0214371
Acot1	Sox9	0.0232996
Acot1	Tnc	0.0221611
Acot1	Ptprz1	0.0257969
Acot1	Slc1a3	0.0254635
Acot1	Gm3764	0.0226603
Acot1	Lxn	0.0283557
Acot1	Ednrb	0.0265653
Acot1	Cyp26b1	0.0209492
Acot1	Rfx4	0.0252864
Acot1	Ndrg2	0.0225937
Acot1	Mt3	0.03741
Acot1	Aldoc	0.0531771
Acot1	Pde1b	0.0220069
Acot1	Hes5	0.0423806
Amd1	Amd2	0.187987
Ankrd1	Actc1	0.0287784
Ankrd1	Myl4	0.0501277
Ankrd1	Synpo2l	0.0282714
Ankrd1	Tnni1	0.0273578
Ankrd1	Csrp3	0.0413895
Ankrd1	Nexn	0.021204
Ankrd1	Pam	0.0303417
Ankrd1	Sln	0.0233425
Ankrd1	Tnnt2	0.0717841
Ankrd1	Tpm1	0.0301572
Ankrd1	Ttn	0.046938
Ankrd1	Myl9	0.0347874
Ankrd1	Atp2a2	0.0303217
Ankrd1	Cryab	0.0262968
Ankrd1	Myl7	0.123158
Ankrd1	Tnnc1	0.045524
Ankrd1	Csn1s2b	0.0215552
Ankrd1	Ryr2	0.0418768
Ankrd1	Ccdc141	0.0210236
Ankrd1	Cox6a2	0.0317489
Ankrd1	Myh6	0.180092
Ankrd1	Ctnna3	0.0416227
Ankrd1	Lmod2	0.0308565
Ankrd1	Obscn	0.031027
Ankrd1	Sh3bgr	0.0341949
Ankrd1	Myom1	0.0301211
Ankrd1	Fxyd1	0.0231024
Ankrd1	Hspb7	0.0323538
Ankrd1	Slc8a1	0.0249098
Ankrd1	Trim55	0.0313639
Ankrd1	Plekha7	0.0200243
Ankrd1	Rgs6	0.0241168
Ankrd1	Coro6	0.0211779
Ankrd1	Ldb3	0.022151
Ankrd1	Rbpms	0.023323
Ankrd1	Trim63	0.0243755
Ankrd1	Rbm20	0.0403559
Ankrd1	Gpx3	0.0576842
Ankrd1	Smpx	0.0405822
Ankrd1	Nppa	0.194188
Ankrd1	Adprhl1	0.0436262
Arpp21	Actc1	0.0210728
Arpp21	Hivep2	0.0239432
Arpp21	Map4	0.0225192
Arpp21	Mcu	0.0206438
Arpp21	Myh8	0.0203239
Arpp21	Myl1	0.0303648
Arpp21	Actn2	0.0248318
Arpp21	Klhl41	0.0225097
Arpp21	Nav3	0.0252005
Arpp21	Tceal7	0.0211028
Arpp21	Akap6	0.0242916
Arpp21	Ank2	0.0252935
Arpp21	Mirg	0.0262591
Arpp21	Svbp	0.023695
Arpp21	Ttn	0.0573077
Arpp21	Iffo1	0.0217332
Arpp21	Mpped1	0.0228054
Arpp21	Ptprd	0.0325033
Arpp21	Tnnt1	0.0262063
Arpp21	Dlg2	0.0475048
Arpp21	Lrrn1	0.0230801
Arpp21	Mef2c	0.038179
Arpp21	Mymx	0.031194
Arpp21	Myog	0.0304525
Arpp21	Cadm2	0.020543
Arpp21	Mymk	0.0290657
Arpp21	Atp2a1	0.0204112
Arpp21	Cacna1s	0.0277376
Arpp21	Ccdc141	0.0349544
Arpp21	Jam3	0.0209193
Arpp21	Kirrel3	0.0350654
Arpp21	Meg3	0.0224376
Arpp21	Ptprt	0.0241398
Arpp21	Rtl1	0.0297055
Arpp21	Tln2	0.0271927
Arpp21	Tnik	0.0344314
Arpp21	Casq2	0.0302879
Arpp21	Ctnna3	0.0232004
Arpp21	Mybpc1	0.0206018
Arpp21	Sorbs2	0.0227633
Arpp21	Cap2	0.0290677
Arpp21	Snap91	0.0214334
Arpp21	Srpk3	0.0230982
Arpp21	Dmd	0.0353751
Arpp21	Lrfn5	0.0290937
Arpp21	Cobl	0.0217241
Arpp21	Gramd1b	0.0228326
Arpp21	Ppm1l	0.0203882
Arpp21	Sorcs2	0.026262
Arpp21	Cdh15	0.0202867
Arpp21	Celf2	0.0545088
Arpp21	Eya4	0.0200439
Arpp21	Mybph	0.0227577
Arpp21	Vgll2	0.0226854
Arpp21	Chrm3	0.0277704
Arpp21	Lrrc7	0.0215791
Arpp21	Myod1	0.0346094
Arpp21	Myom2	0.0220382
Arpp21	Grip1	0.0274205
Arpp21	Trim55	0.0492538
Arpp21	Mc4r	0.0335167
Arpp21	Ryr1	0.0326275
Arpp21	Rbfox1	0.0520968
Arpp21	Kcnq3	0.0251139
Arpp21	Nrap	0.0207644
Arpp21	Ntm	0.0287145
Arpp21	Kcnma1	0.0253784
Arpp21	Klhl31	0.0251472
Arpp21	Mstn	0.0200556
Arpp21	Nrg3	0.0257667
Arpp21	Jazf1	0.0255253
Arpp21	Neb	0.0562497
Arpp21	Rbm20	0.0235229
Arpp21	Cacna2d1	0.0295468
Arpp21	Smyd1	0.0301033
Arpp21	Traf3ip3	0.0203329
Arpp21	Dysf	0.0248142
Arpp21	Fndc3c1	0.022872
Arpp21	Mylk4	0.0317459
Arpp21	Cdh13	0.0399235
Arpp21	Rbm24	0.0316598
Arpp21	Pdlim3	0.024581
Arpp21	Ablim3	0.0211348
Arpp21	Gatm	0.02083
Arpp21	Gm28653	0.0630422
Arpp21	Txlnb	0.0223691
Arpp21	Opcml	0.0227489
Arpp21	Chrna1	0.0270971
Arpp21	Mafa	0.0255249
Arpp21	Sacs	0.0201654
Arpp21	Lmo7	0.0207245
Arpp21	Myo16	0.0241411
Arpp21	Ankrd44	0.0215289
Arpp21	Camk2a	0.0315686
Arpp21	Ncam1	0.0333277
Arpp21	Mypn	0.0312604
Arpp21	Cck	0.0351132
Arpp21	Dmpk	0.022837
Arpp21	Musk	0.0283226
Arpp21	Grm5	0.0258664
Arpp21	Plxna2	0.0298732
Arpp21	Clstn2	0.0244789
Arpp21	Fhod3	0.0250792
Batf2	Lamtor1	0.269859
Cxxc4	Ntng1	0.0234844
Cxxc4	Zfhx3	0.0221328
Cxxc4	Tnmd	0.0221008
Cxxc4	Nova1	0.0254828
Cxxc4	Tcf7l2	0.0217572
Cxxc4	Gm26691	0.0757678
Cyp3a13	Vdac1	0.022839
Cyp3a13	S100g	0.0207063
Enox1	Nav3	0.0241257
Enox1	Akap6	0.0216932
Enox1	Ank2	0.0210809
Enox1	Ebf1	0.0263802
Enox1	Cadps	0.0202494
Enox1	Fat3	0.0232264
Enox1	Mycbp2	0.0216044
Enox1	Tmeff2	0.0275519
Enox1	Lrch1	0.0258096
Enox1	Pcdh9	0.0437919
Enox1	Auts2	0.0206258
Enox1	Ctnna3	0.0275013
Enox1	Ctnna2	0.026536
Enox1	Farp1	0.0203577
Enox1	Rbms3	0.0250459
Enox1	Gpc6	0.0274879
Enox1	P3h2	0.0228073
Enox1	D5Ertd579e	0.0262798
Enox1	Fgf14	0.032326
Enox1	Samd4	0.0299196
Enox1	Celf2	0.0212707
Enox1	Syt1	0.0220909
Enox1	Bcl11b	0.0283581
Enox1	Xkr6	0.0221484
Enox1	Rbfox1	0.0249854
Enox1	Vwa8	0.0218923
Enox1	Kcnma1	0.0391334
Enox1	Nrg3	0.0209608
Enox1	Nrxn3	0.0267731
Enox1	Klf12	0.028439
Enox1	Rxrg	0.0200851
Enox1	Dgkh	0.0319242
Enox1	Ptprg	0.0235174
Enox1	Arx	0.0272623
Enox1	Zfp385b	0.0295978
Enox1	Sp9	0.0209935
Ephb1	Robo1	0.0369781
Ephb1	Nnat	0.0206937
Ephb1	Tubb2b	0.0215144
Ephb1	Celf4	0.0314301
Ephb1	Pou4f2	0.0208064
Ephb1	Lsamp	0.0240613
Ephb1	Tenm2	0.0479709
Ephb1	Ctnna2	0.0264437
Ephb1	Npas3	0.0225852
Ephb1	Dcc	0.0293672
Ephb1	Grik2	0.0237901
Ephb1	Map2	0.0254197
Ephb1	Myt1l	0.0231519
Ephb1	Ntrk3	0.0251887
Ephb1	Nova1	0.0452519
Ephb1	Dscam	0.0287972
Ephb1	Gm3764	0.0242763
Ephb1	Lxn	0.0211111
Ephb1	C130071C03Rik	0.0293475
Ephb1	Cachd1	0.0236848
Ephb1	Zfpm2	0.0253881
Ephb1	Rgs6	0.0297296
Ephb1	Tfap2b	0.0479113
Ephb1	Cdh13	0.0287945
Ephb1	Grid2	0.0258531
Ephb1	Fam19a2	0.0227144
Ephb1	Hes5	0.0216131
Fam149a	Cdh16	0.0295397
Fancc	2010111I01Rik	0.0524661
Fancc	Ptch1	0.0247325
Gdf10	H19	0.0224741
Gdf10	Igf2	0.0293735
Gdf10	Igfbp4	0.0233479
Gdf10	Dlk1	0.0209452
Gdf10	Fstl1	0.0200441
Gdf10	Itm2a	0.030165
Gdf10	Sox9	0.0276509
Gdf10	Eln	0.0266102
Gdf10	Kctd12	0.0200839
Gdf10	Peg3	0.0222289
Gdf10	Sulf1	0.0263976
Gdf10	Fbln2	0.0212951
Gdf10	Penk	0.0211822
Gdf10	Col9a1	0.0326341
Gdf10	Rtl3	0.0227506
Gm15155	Ptchd1	0.0557729
Gm37240	Malat1	0.0264859
Gm37240	Ank2	0.0229122
Gm37240	Arfip1	0.0270658
Gm37240	Rapgef2	0.0231691
Gm37240	Dmd	0.0210116
Gm37240	Gatb	0.0208712
Gm37240	Ppm1l	0.0315961
Gm37240	Sh3d19	0.0206834
Gm37240	Tmem131l	0.0285973
Gm37240	Bmpr1b	0.0254746
Gm37240	Trim55	0.0259961
Gm37240	Fbxw7	0.0272005
Gm37240	Gm28653	0.0234051
Hist1h2ai	Hist1h1e	0.0232383
Hist1h2ai	Hist1h1b	0.0215763
Hoxb5os	Hoxb8	0.0446458
Hoxb5os	Hoxd11	0.0201766
Hoxb5os	Lrriq1	0.021157
Hoxb5os	Tshz2	0.0229702
Hoxb5os	Ly6a	0.0256024
Hoxb5os	Hoxa5	0.0428986
Hoxb5os	Mafa	0.023025
Hoxb5os	Wfdc2	0.0203804
Hoxb5os	Cdh16	0.034735
Kctd1	Mrpl27	0.0205069
Kctd1	Zfp521	0.0342367
Kctd1	Dsp	0.0215703
Klk5	Calm4	0.0234894
Klk5	Slc15a1	0.0218479
Klk5	Sprr1a	0.0339319
Palm3	Cdh16	0.0215103
Palm3	Nefm	0.0207544
Pcdhga8	Gm42416	0.0224785
Ppargc1b	Ttn	0.0208711
Ppargc1b	Dlg2	0.0230871
Ppargc1b	Mybpc1	0.0239601
Ppargc1b	Car3	0.0246188
Ppargc1b	Dmd	0.0259276
Ppargc1b	Trim55	0.0272127
Ppargc1b	Ryr1	0.0219961
Ppargc1b	Neb	0.022598
Ppargc1b	Dysf	0.0208909
Ppargc1b	Mylk4	0.0242164
Ppargc1b	Zeb1	0.0203861
Ppargc1b	Ptgds	0.0206811
Ppargc1b	Ablim3	0.0286777
Ppargc1b	Gm28653	0.0397016
Ppargc1b	Camk2a	0.0237785
Ppargc1b	Mypn	0.0295471
Ppargc1b	Fhod3	0.0256549
Pygm	Acta1	0.027571
Pygm	Apobec2	0.042689
Pygm	Ckm	0.0505189
Pygm	Ky	0.0238212
Pygm	Myh8	0.0486769
Pygm	Myl1	0.0299382
Pygm	Tnnc2	0.0286144
Pygm	Tnni1	0.0239576
Pygm	Actn2	0.0327808
Pygm	Csrp3	0.0205092
Pygm	Ehd4	0.0227368
Pygm	Klhl41	0.02818
Pygm	Sln	0.020361
Pygm	Tceal7	0.0275171
Pygm	Tnni2	0.0352383
Pygm	Tnnt2	0.0245105
Pygm	Tnnt3	0.0338145
Pygm	Tpm1	0.0228075
Pygm	Fitm1	0.0202729
Pygm	Tpm2	0.0221009
Pygm	Ttn	0.0360951
Pygm	Eno3	0.0333905
Pygm	Atp2a1	0.0339544
Pygm	Cox6a2	0.0301906
Pygm	Casq2	0.0211737
Pygm	Mybpc1	0.0415447
Pygm	Pgam2	0.045396
Pygm	Des	0.0243028
Pygm	Tmod1	0.0230452
Pygm	Hspb2	0.0222217
Pygm	Lmcd1	0.0203955
Pygm	Obscn	0.0233223
Pygm	Cox8b	0.0231532
Pygm	Mybph	0.0274012
Pygm	Asb2	0.0228708
Pygm	Hfe2	0.024194
Pygm	Ryr1	0.0253837
Pygm	Ldb3	0.0277095
Pygm	Myl3	0.0213567
Pygm	Itgb1bp2	0.0328514
Pygm	Tmem38a	0.0204861
Pygm	Sypl2	0.0206356
Pygm	Neb	0.0337155
Pygm	Mylk4	0.0272798
Pygm	Gm28653	0.0336774
Pygm	Chrna1	0.025754
Pygm	Smpx	0.0257134
Pygm	Casq1	0.0292022
Pygm	Myoz1	0.027174
Pygm	Atp1b4	0.0218472
Pygm	Mypn	0.0211935
Pygm	Arhgap36	0.0400637
Rab37	Cpa3	0.0225578
Rad54l	Lrrc41	0.0777066
Rell2	Mapt	0.0229978
Rell2	Hoxa5	0.0205473
Slc45a3	Hdc	0.0500362
Slc45a3	Srgn	0.0317731
Slc45a3	Tpsb2	0.0544024
Slc45a3	Cpa3	0.0713923
Slc45a3	Tpsg1	0.0320796
Slc45a3	Serpinb1a	0.0248998
Slc45a3	Rac2	0.0234887
Slc45a3	Fam105a	0.0221313
Slc45a3	Cma1	0.0493248
Slc45a3	Prkcb	0.0232366
Slc45a3	Rgs18	0.0235155
Slc45a3	Gata2	0.0272969
Slc45a3	Arhgap15	0.0225841
Slc45a3	Adora3	0.0242957
Slc45a3	Slc22a3	0.0223378
Slc45a3	Ms4a2	0.0315312
Slc45a3	Il1rl1	0.0563527
Slc45a3	Cyp11a1	0.0277473
Smpdl3a	Fabp7	0.0212477
Snrk	Ets1	0.0209876
Susd4	Hoxb8	0.0303396
Trpm5	Plagl1	0.0202128
Trpm5	Ebf2	0.0216516
Trpm5	Igf1	0.0242793
Zfp114	Cacng4	0.0212082
Zfp114	Arhgap11a	0.0231664
2310034G01Rik	Mfsd13a	0.0251821
AL589670.3	H1f0	0.126708
Acsbg1	Fabp7	0.066011
Acsbg1	Qk	0.0234293
Acsbg1	Dbi	0.0310378
Acsbg1	Tnc	0.0214354
Acsbg1	Csmd1	0.0230736
Acsbg1	Ptprz1	0.0324485
Acsbg1	Lxn	0.0257001
Acsbg1	Mmd2	0.0222091
Acsbg1	Mir9-3hg	0.0230015
Acsbg1	Mt3	0.0395222
Acsbg1	Aldoc	0.0356967
Actg2	Myl6	0.0289109
Actg2	S100a8	0.0259116
Actg2	Tpm1	0.0232611
Actg2	Tpm2	0.0325941
Actg2	Ltbp4	0.0352749
Actg2	Myl9	0.0902503
Actg2	Acta2	0.112162
Actg2	Tagln	0.108962
Actg2	Myh11	0.274618
Actg2	Nos1ap	0.0263518
Actg2	Synpo2	0.0754673
Actg2	Tgfb1i1	0.0244266
Actg2	Vcl	0.0247981
Actg2	Csrp1	0.0408674
Actg2	Flna	0.0429886
Actg2	Cald1	0.036906
Actg2	Pgm5	0.0209881
Actg2	Ppp1r14a	0.0297878
Actg2	Sparcl1	0.0316155
Actg2	Prkg1	0.0229091
Actg2	Gucy1b1	0.0261107
Actg2	Tgfbi	0.0271567
Actg2	Ednrb	0.0266821
Actg2	Guca2a	0.0426387
Actg2	Tspan2	0.0220606
Actg2	Rbpms	0.0328518
Actg2	Lsp1	0.0426399
Actg2	Mylk	0.127668
Actg2	Actn1	0.0246975
Actg2	Ckb	0.0354024
Actg2	Plac8	0.0201518
Actg2	Adamts8	0.0334689
Actg2	Pdlim3	0.0240896
Actg2	Psd	0.0335111
Actg2	Ifitm1	0.0221537
Actg2	Adamdec1	0.132267
Actg2	Pde5a	0.0337804
Actg2	Mrvi1	0.0343611
Actg2	Aldh1a1	0.0968084
Actg2	Colec10	0.0770505
Actg2	Scgb3a2	0.0304797
Actg2	Kcnk3	0.0274324
Actg2	Ppp1r12b	0.0250885
Actg2	Fblim1	0.0228637
Actg2	Bvht	0.0250783
Adgre1	Apoe	0.0459798
Adgre1	Tmsb4x	0.0211174
Adgre1	Ctsb	0.0330061
Adgre1	Tyrobp	0.0422264
Adgre1	C1qa	0.0426339
Adgre1	Lyz2	0.0288096
Adgre1	Lgmn	0.0307113
Adgre1	C1qc	0.0468968
Adgre1	Mrc1	0.063765
Adgre1	Pf4	0.0295459
Adgre1	Rac2	0.0229532
Adgre1	Mctp1	0.0274399
Adgre1	Dab2	0.0342685
Adgre1	Slc9a9	0.0318129
Adgre1	Aif1	0.0204549
Adgre1	Ms4a6b	0.0239681
Adgre1	Csf1r	0.0475044
Adgre1	Unc93b1	0.0228181
Adgre1	Selenop	0.0273693
Adgre1	Stab1	0.049794
Adgre1	Ctsc	0.0291433
Adgre1	Hpgds	0.0214474
Adgre1	Lyve1	0.03395
Adgre1	Cfh	0.0229874
Adgre1	F13a1	0.0513639
Adgre1	Fcrls	0.0551991
Adgre1	Cx3cr1	0.0287072
Adgre1	Laptm5	0.0217725
Adgre1	Ms4a6c	0.0250266
Adgre1	Fcer1g	0.045937
Adgre1	Ms4a7	0.0428974
Adgre1	C1qb	0.051356
Adgre1	Lcp1	0.0282217
Adgre1	Sirpa	0.0228667
Adgre1	Dock2	0.0231992
Akr1c12	Guca2a	0.020066
Akr1c12	Plac8	0.021569
Akr1c12	Lgals2	0.0395704
Akr1c12	Adamdec1	0.0227358
Akr1c12	Akr1c19	0.0226926
Akr1c12	Cps1	0.0230954
Alpk1	Rpl19	0.0404804
Art1	Acta1	0.0222637
Art1	Myl1	0.0255541
Art1	Tnnc2	0.02149
Art1	Actn2	0.0203464
Art1	Klhl41	0.0246969
Art1	Sln	0.0245561
Art1	Tceal7	0.0243006
Art1	Tnni2	0.0205793
Art1	Tnnt3	0.022966
Art1	Tpm2	0.020756
Art1	Ttn	0.0244572
Art1	Myh7	0.0294662
Art1	Tnnt1	0.0255223
Art1	Mrln	0.0238724
Art1	Cox6a2	0.0210102
Art1	Mybpc1	0.0308925
Art1	Col22a1	0.0221555
Art1	Myl2	0.0323389
Art1	Vgll2	0.0208508
Art1	Myom2	0.0210621
Art1	Ryr1	0.0286559
Art1	Ldb3	0.0239101
Art1	Myl3	0.0228936
Art1	Neb	0.0363374
Art1	Pdlim3	0.0252188
Art1	Myh7b	0.0255033
Art1	Tigd4	0.0234967
Aspg	Ptgds	0.0258344
Aspg	Pla2g2f	0.0213535
Atp2c1	Gm28653	0.0218554
Atp2c1	Aste1	0.0373574
B4galnt1	Dmbt1	0.020661
Cd74	H2-Eb1	0.130294
Cdh5	Gnas	0.0275208
Cdh5	Cav1	0.0562711
Cdh5	Tmsb4x	0.0240723
Cdh5	Vim	0.0212452
Cdh5	Fabp4	0.0282609
Cdh5	Gja1	0.0214512
Cdh5	Itga6	0.0231359
Cdh5	Eng	0.0220078
Cdh5	Tspan18	0.028998
Cdh5	Gnai2	0.0235863
Cdh5	Icam2	0.0251503
Cdh5	Itga1	0.022796
Cdh5	C130074G19Rik	0.0276957
Cdh5	Col4a2	0.037141
Cdh5	Gng11	0.0332303
Cdh5	Klhl4	0.0222838
Cdh5	Sox7	0.0200561
Cdh5	Cavin3	0.0201232
Cdh5	Epas1	0.0383956
Cdh5	Flt1	0.0446083
Cdh5	Rgs5	0.0214442
Cdh5	Col4a1	0.0531843
Cdh5	Pcdh12	0.0275576
Cdh5	Col18a1	0.0336898
Cdh5	Pecam1	0.0448407
Cdh5	Rasgrp3	0.0295632
Cdh5	Rasip1	0.0224711
Cdh5	Entpd1	0.0237853
Cdh5	Fxyd5	0.023125
Cdh5	Lama4	0.0269635
Cdh5	Nrp1	0.0285273
Cdh5	Sparcl1	0.0337785
Cdh5	Plxnd1	0.038066
Cdh5	She	0.0275566
Cdh5	Gimap6	0.0218894
Cdh5	Sned1	0.0231267
Cdh5	Cldn5	0.0256723
Cdh5	Egfl7	0.0365907
Cdh5	Cldn11	0.0372077
Cdh5	Aplnr	0.0467589
Cdh5	Elk3	0.0253569
Cdh5	Tjp1	0.021881
Cdh5	Adgrl4	0.0216784
Cdh5	Arhgap29	0.029516
Cdh5	Kdr	0.0485226
Cdh5	Bcl6b	0.0230729
Cdh5	Jcad	0.0209679
Cdh5	Cdc42ep1	0.0200826
Cdh5	Tmem255a	0.0237242
Cdh5	Ecscr	0.0329048
Cdh5	Procr	0.0206742
Cdh5	Pcdh17	0.0201472
Cdh5	Ptgds	0.0385436
Cdh5	Fgd5	0.0227207
Cdh5	Ets1	0.0264929
Cdh5	Gimap4	0.0228118
Cdh5	Prex2	0.0233815
Cdh5	Cd93	0.0577383
Cdh5	Uaca	0.0204596
Cdh5	Slc7a11	0.0260531
Cdh5	Adgrf5	0.0374645
Cdh5	Tek	0.0237735
Cdh5	Rapgef5	0.0354715
Cdh5	Prn	0.0342557
Cdh5	Fli1	0.0207414
Cdh5	Tmem88	0.028821
Cdh5	Atp1a2	0.036892
Cdh5	Npr1	0.020452
Cdh5	Emcn	0.0485255
Cdh5	Dock6	0.0277583
Cdh5	Vwf	0.0234343
Cdh5	Thbd	0.0224179
Cdh5	Gpihbp1	0.0219175
Cdh5	Itga2	0.0226858
Cdh5	Flt4	0.0211663
Cdh5	Mmrn2	0.0291871
Cdh5	Col15a1	0.0294935
Cdh5	Enpp3	0.0204216
Cdh5	Ptprb	0.0451038
Chil1	Myl1	0.0208805
Chil1	Tnnt2	0.024135
Chil1	Arpp21	0.0203848
Elf5	Fam25c	0.0281216
Elf5	Sftpc	0.0216318
Elf5	Lor	0.0241878
Elf5	Sbsn	0.0226411
Elf5	Krt18	0.0264881
Elf5	Ppl	0.0208701
Elf5	Capns2	0.0202811
Elf5	Krt6a	0.0216291
Elf5	Hrnr	0.0536769
Elf5	Esrp1	0.0298581
Elf5	Cnfn	0.0304876
Elf5	Gpx3	0.0261199
Elf5	Aox4	0.0223185
Elf5	Evpl	0.0255285
Elf5	Alox12b	0.0332609
Elf5	Wfdc2	0.022833
Elf5	Serpinb12	0.0241831
Elf5	F3	0.0220859
Elf5	Krt23	0.0219767
Elf5	Arg1	0.0236793
Elf5	Serpinb7	0.021874
Elf5	Ly6g6c	0.0266543
Elf5	Esrp2	0.0221307
Elf5	Acer1	0.0219354
Elf5	Krt7	0.0319561
Esam	Cav1	0.0299377
Esam	Cd34	0.0238822
Esam	Ramp2	0.0203834
Esam	C130074G19Rik	0.0206145
Esam	Col4a2	0.0276289
Esam	Gng11	0.0242717
Esam	Epas1	0.022567
Esam	Flt1	0.0262985
Esam	Rgs5	0.0318985
Esam	Col4a1	0.0362407
Esam	Pecam1	0.0307377
Esam	Rasgrp3	0.0207317
Esam	Igfbp7	0.020945
Esam	Sparcl1	0.0246295
Esam	Plxnd1	0.0230507
Esam	Cldn5	0.0452935
Esam	Egfl7	0.023972
Esam	Aplnr	0.0379631
Esam	Ctla2a	0.0233075
Esam	Kdr	0.0366317
Esam	Ets1	0.0305088
Esam	Prex2	0.0222659
Esam	Cd93	0.0413241
Esam	Adgrf5	0.0275792
Esam	Tek	0.0229829
Esam	Tmem88	0.0201526
Esam	Emcn	0.026838
Esam	Vwf	0.021993
Esam	Mmrn2	0.0205758
Esam	Col15a1	0.0229616
Esam	Ptprb	0.0228642
Esam	Cdh5	0.0301584
Fzd9	Sox9	0.0317629
Fzd9	Matn4	0.0256326
Fzd9	Col2a1	0.0305442
Fzd9	Col9a1	0.0345372
Fzd9	Prelp	0.0203707
Fzd9	Cnmd	0.0224212
Fzd9	Col9a3	0.0286781
Gm47350	Dpp8	0.0327196
Hcn4	Myh6	0.0255145
Hdac8	Gpc3	0.0208577
Hdac8	Atrx	0.0228719
Hdac8	Aff2	0.0244123
Hdac8	Nhsl2	0.0214389
Hdac8	Atp7a	0.0222185
Hdac8	Il1rapl1	0.0211294
Hdac8	Eda	0.0255743
Hdac8	Diaph2	0.0237899
Hist1h2ab	Hmgb2	0.0215117
Hist1h2ab	Top2a	0.0248927
Hist1h2ab	Dek	0.0209643
Hist1h2ab	Hist1h1e	0.0293161
Hist1h2ab	Mki67	0.0240871
Hist1h2ab	Hist1h1b	0.0342862
Hnf1b	Ptpn13	0.0255148
Hnf1b	Erbb4	0.0339669
Hnf1b	Hao2	0.0201451
Hnf1b	Rab3ip	0.0248711
Hnf1b	Grb7	0.024309
Hnf1b	Myo5b	0.0348205
Hnf1b	Hoxa10	0.020059
Hnf1b	Lrriq1	0.0297881
Hnf1b	Ezr	0.0229954
Hnf1b	Asb9	0.0339552
Hnf1b	Aadat	0.0279814
Hnf1b	Mep1a	0.0384726
Hnf1b	Crb3	0.0218793
Hnf1b	Myo6	0.0238229
Hnf1b	Dach1	0.0388412
Hnf1b	Emid1	0.0220618
Hnf1b	Fxyd2	0.0600317
Hnf1b	Dpp4	0.0366621
Hnf1b	Cdh6	0.0279173
Hnf1b	Kif12	0.0491769
Hnf1b	Pdzk1	0.0318762
Hnf1b	Ly6a	0.0776779
Hnf1b	Hoxd8	0.0254817
Hnf1b	Rbm47	0.0225097
Hnf1b	Wfdc2	0.0431002
Hnf1b	Clec18a	0.0591751
Hnf1b	Cldn6	0.0436173
Hnf1b	Hoxd9	0.0204128
Hnf1b	Lama1	0.0526622
Hnf1b	Rida	0.023963
Hnf1b	Gm266	0.0215814
Hnf1b	Cdh16	0.0649955
Hnf1b	Ttc36	0.0258964
Hnf1b	Hnf1aos1	0.041322
Hnf1b	Pkhd1	0.0245516
Hnf1b	Adamts16	0.0310772
Hnf1b	Dact2	0.0259646
Hnf1b	Gm19950	0.0513965
Hnf1b	Ggt1	0.0541106
Hnf1b	Hoxb5os	0.0226326
Lgals3bp	Lgals2	0.0232391
Lgals3bp	Dmbt1	0.0238843
Lrp8	Ctnna2	0.0224735
Npr3	Cxcl12	0.0226967
Npr3	Egfl8	0.0250349
Npr3	Gucy1a1	0.0209986
Npr3	Akap12	0.0220801
Ntf5	Krt17	0.0227403
Onecut2	Pgm2l1	0.0204783
Onecut2	Zcchc18	0.0200916
Onecut2	Nova1	0.0217747
Onecut2	Fabp1	0.0224204
Onecut2	Fabp2	0.0240257
Onecut2	Tfap2b	0.0229818
Onecut2	Sncg	0.0334867
Onecut2	Nefl	0.0204833
Onecut2	Dmbt1	0.0700888
Onecut2	Nefm	0.0227042
Onecut2	Plekhd1	0.0207026
Parvb	Itga2b	0.0223703
Parvb	Scn10a	0.0233427
Parvb	Sncg	0.0283561
Parvb	Fkbp1b	0.0208645
Parvb	Scn9a	0.0224258
Parvb	Ppp1r1c	0.0245596
Parvb	Prph	0.0307302
Parvb	Plek	0.0234969
Pdxk	4921516A02Rik	0.0416495
Pdxk	Ptgds	0.0232299
Pla2g4a	Lrriq1	0.0361284
Pla2g4a	Adamdec1	0.0240871
Plek2	Gm45774	0.0232439
Plek2	Krt17	0.0207742
Primpol	Cenpu	0.10132
Prkce	Malat1	0.0209095
Prkce	Birc6	0.0217627
Prkce	Piezo2	0.0273343
Prkce	Fbxl17	0.0316884
Prkce	Auts2	0.021019
Prkce	Arhgap28	0.0236097
Prkce	Eml4	0.0213078
Prkce	Myt1l	0.02215
Prkce	Gm21949	0.0201342
Prkce	Map4k3	0.0241092
Prkce	Efna5	0.0214313
Prkce	Nrxn1	0.0356284
Prkce	Rgs7bp	0.0222122
Prkce	Slc8a1	0.0392258
Prkce	Nrg3	0.0225208
Prkce	Cacna1c	0.0216241
Prkce	Hspa12a	0.0224356
Prkce	Sncg	0.021604
Prkce	Thada	0.0331762
Prkce	Arid1b	0.0217033
Prkce	Dgkh	0.0240052
Prkce	Ptprm	0.024751
Prkce	Sdk1	0.0218343
Prkce	Lix1	0.0212572
Prkce	Srbd1	0.0282584
Prkce	Ldb2	0.0297678
Ramp3	Hoxb8	0.0256859
Ramp3	Cxcl16	0.0203098
Ramp3	Hoxa5	0.027921
Ren1	Fabp4	0.023339
Ren1	Frmd5	0.0292578
Ren1	Alas1	0.0366681
Ren1	Hao2	0.0481823
Ren1	Fdxr	0.0327631
Ren1	Nr4a1	0.0242777
Ren1	Gramd1b	0.0290244
Ren1	Igfbp7	0.0260802
Ren1	Got1	0.0252478
Ren1	Pbx1	0.0215362
Ren1	Fdx1	0.0383616
Ren1	Akr1b7	0.178618
Ren1	Scarb1	0.0380576
Ren1	Prkar2b	0.0203954
Ren1	Adh1	0.0429407
Ren1	Tnxb	0.0250772
Ren1	Ecm1	0.0202592
Ren1	Mgarp	0.0758269
Ren1	Cobll1	0.0214409
Ren1	Kcnk3	0.0415956
Ren1	Me1	0.0295712
Ren1	Cyp11a1	0.100787
Rhobtb1	Eya4	0.0210798
Slc18a2	Rnf220	0.0206232
Slc18a2	Tpsb2	0.0211734
Slc18a2	Ntng1	0.0351672
Slc18a2	Cpa3	0.0257225
Slc18a2	Tcf7l2	0.0211162
Slc18a2	Pou2f2	0.0279938
Slc18a2	Syt13	0.0237439
Slc18a2	Slc6a2	0.049114
Slc18a2	Ddc	0.0243712
Slc18a2	Glra2	0.0222126
Slc18a2	Th	0.0335469
Slc18a2	Gata2	0.0239394
Slc18a2	Ina	0.0205089
Slc18a2	Cartpt	0.0217287
Slc18a2	Kitl	0.0258664
Slc18a2	Sp9	0.0335834
Slc8a3	Ibsp	0.0981342
Slc8a3	Fat3	0.0287435
Slc8a3	Mef2c	0.0271239
Slc8a3	Car3	0.0204599
Slc8a3	Col22a1	0.0302814
Slc8a3	Pth1r	0.0210272
Slc8a3	Col11a2	0.028304
Slc8a3	Col11a1	0.0208147
Slc8a3	Gm26786	0.0375558
Slc8a3	Kcnq3	0.022126
Slc8a3	Kcnma1	0.0274151
Slc8a3	Nrg3	0.0212243
Slc8a3	Col24a1	0.0339104
Slc8a3	Pcsk6	0.0227204
Slc8a3	Alpl	0.0431481
Slc8a3	Cadm1	0.0260179
Slc8a3	Panx3	0.0532937
Slc8a3	Tcf7	0.0213645
Slc8a3	Lrrtm4	0.0232342
Slc8a3	Sp7	0.0566064
Slc8a3	Runx2	0.035843
Slc8a3	Sgms2	0.0414249
Slc8a3	Mamdc2	0.0315831
Slc8a3	Satb2	0.0462387
Smad6	Runx2	0.0222652
Snx18	Fchsd2	0.188536
Snx18	Lrriq1	0.0203308
Tinagl1	Cav1	0.0209414
Tmsb15b2	Tmsb15l	0.468502
Wdr44	Klhl13	0.0225847
Wdr44	Slc9a7	0.0235155
Wdr44	Dmd	0.0458315
Wdr44	Fgf13	0.0221235
Wdr44	Neb	0.0200536
1700113A16Rik	Mef2d	0.0680904
Adra2a	Cxcl16	0.0275386
Adra2a	Vtn	0.0216249
Adra2a	Cldn11	0.0219544
Adra2a	Ptgds	0.0302589
Adra2a	Ifitm1	0.0205907
Adra2a	Slc7a11	0.0230706
Adra2a	Wnt4	0.0202971
Adra2a	Atp1a2	0.0304863
Adra2a	Asgr1	0.0215239
Aoc3	Fabp4	0.0252667
Aoc3	Tm4sf1	0.0219078
Aoc3	Eln	0.0262134
Aoc3	Myh11	0.0323175
Aoc3	Rgs5	0.0252793
Aoc3	Car3	0.0218675
Aplp1	Nsg2	0.0252629
Aplp1	Tuba1a	0.02053
Aplp1	Tubb3	0.0270703
Aplp1	Gpm6a	0.0202315
Aplp1	Nnat	0.0219082
Aplp1	Tubb2b	0.0218516
Aplp1	Stmn2	0.0242152
Aplp1	Map1b	0.020269
Aplp1	Dner	0.0203388
Aplp1	Rtn1	0.0364673
Aplp1	Mir124a-1hg	0.0203892
Aplp1	Nsg1	0.0273795
Aplp1	Ina	0.0244546
Aplp1	Pcsk1n	0.0280417
Aplp1	Cnih2	0.0263902
B230323A14Rik	Pitx2	0.0289942
B230323A14Rik	Dbx2	0.0235593
B230323A14Rik	Tfap2b	0.0396201
B230323A14Rik	Ntng2	0.038918
B230323A14Rik	Aldoc	0.0202778
B230323A14Rik	Hes5	0.021082
B230323A14Rik	Socs2	0.0204313
Ccdc157	Rnf215	0.0236106
Clec4n	Lyz2	0.0232129
Clec4n	Hmox1	0.0229761
Ddb2	Acp2	0.0461729
Eaf2	Iqcb1	0.0686754
Emx1	Nrg1	0.0230287
Emx1	Bhlhe22	0.0268481
Emx1	Mpped1	0.0316846
Emx1	Tcf4	0.0311326
Emx1	Nfib	0.0257805
Emx1	Slc30a10	0.0208309
Emx1	Foxg1	0.0808632
Emx1	Gm3764	0.034049
Emx1	Zbtb18	0.0590618
Emx1	Insm1	0.0260364
Emx1	Igsf8	0.0259855
Emx1	Pantr1	0.0283163
Emx1	Tesc	0.0212969
Emx1	Ly6a	0.0255252
Emx1	Nfix	0.0277495
Emx1	Dmrta2	0.0490671
Emx1	Kif21b	0.031546
Emx1	Dusp14	0.0269755
Emx1	Satb2	0.0238826
Emx1	Igfbpl1	0.0411125
Emx1	Dmrt3	0.0399645
Erlec1	Asb3	0.0415415
Fermt1	Krt5	0.0230742
Fermt1	Dsp	0.0273893
Fermt1	Krt17	0.0426851
Fermt1	Prdm1	0.0270908
Fermt1	Dsc3	0.0212735
Fermt1	Dusp6	0.0217794
Fermt1	Krt14	0.0251085
Fermt1	Esrp1	0.0233936
Fermt1	Trp63	0.0446366
Fermt1	Adamts18	0.020504
Fermt1	Lgals2	0.0437843
Fermt1	Tfap2a	0.0222779
Fermt1	Dsg2	0.030684
Fermt1	Mapk13	0.0213669
Fermt1	Irf6	0.0216848
Fermt1	Cps1	0.0283783
Fermt1	Grhl2	0.0218561
Fermt1	Epcam	0.0324299
Gata3	Tacstd2	0.0215234
Gata3	Clu	0.0279606
Gata3	Irx2	0.0298834
Gata3	Slco3a1	0.0225355
Gata3	Lgals7	0.0249792
Gata3	Tenm2	0.0286529
Gata3	Lmo1	0.0318011
Gata3	St14	0.0222539
Gata3	Tal1	0.0232333
Gata3	Asic4	0.0443704
Gata3	Zfpm2	0.0265992
Gata3	Tfap2b	0.0472664
Gata3	Slc6a2	0.0435165
Gata3	Gsdmc2	0.0290538
Gata3	Lhx1os	0.0235978
Gata3	Fam204a	0.0206469
Gata3	Ddc	0.0250202
Gata3	Ccnd1	0.0202971
Gata3	Th	0.05035
Gata3	Gata2	0.0539214
Gata3	Cartpt	0.0213722
Gata3	Arhgef28	0.0223721
Gata3	Cdh16	0.0347795
Gata3	Pdzk1ip1	0.0210079
Gata3	Krt28	0.0273997
Gata3	Lef1	0.0222898
Gata3	Sctr	0.0201649
Golm1	Naa35	0.0231967
Gramd4	Ctdnep1	0.192191
Grap	Col4a1	0.0205993
Grap	Cldn5	0.0315659
Grap	Kdr	0.0305297
Grap	Cd93	0.0206029
Grem2	Dcn	0.02606
Grem2	Lum	0.0253661
Grem2	Egfl6	0.0222722
Grem2	Twist2	0.029654
Grem2	Tmem132c	0.0338946
Grem2	Pappa2	0.0263731
Grem2	Col7a1	0.0238661
Grem2	Pde7b	0.0224946
Grem2	Cntn4	0.0239476
Grem2	Fmn2	0.0232686
Hira	Gm28539	0.128052
Ncf4	S100a9	0.0217062
Nedd9	Fmod	0.0202887
Nedd9	Cldn18	0.0259251
Nedd9	Mecom	0.0347342
Nedd9	Foxp2	0.0230097
Phf21b	Foxg1	0.0287731
Phf21b	Mfng	0.0266941
Phf21b	Sox11	0.0276694
Phf21b	Insm1	0.030242
Phf21b	Pantr1	0.0398634
Phf21b	Rnd3	0.0229623
Phf21b	Arx	0.027835
Phf21b	Hist3h2ba	0.0246287
Phf21b	Sp9	0.0207514
Phf21b	Igfbpl1	0.0392696
Rarg	Sox6	0.0206428
Rarg	Sox9	0.0203649
Rarg	Acan	0.0309311
Rarg	Col2a1	0.0267051
Rarg	Col11a1	0.0230174
Rarg	Col9a1	0.0250404
Rarg	Trps1	0.022672
Rmdn2	Akr1b7	0.0268977
Rmdn2	Mgarp	0.023995
Rmdn2	Cyp11a1	0.0319573
Rmdn2	Ren1	0.0208094
Sox8	Peg10	0.0211897
Sox8	Bcl11b	0.020944
Sox8	Sytl2	0.0210542
Sox8	Stard13	0.0207682
Sult1d1	Cyba	0.0212371
Sult1d1	Hdc	0.0272245
Sult1d1	Smim24	0.0271109
Sult1d1	Selenbp1	0.0233726
Sult1d1	Asb9	0.0325885
Sult1d1	Mep1a	0.0886119
Sult1d1	Fxyd2	0.0718274
Sult1d1	Dpp4	0.0331571
Sult1d1	Plac8	0.0207695
Sult1d1	Kif12	0.0221527
Sult1d1	Pdzk1	0.035002
Sult1d1	Ly6a	0.0476902
Sult1d1	Lgals2	0.02368
Sult1d1	Gk	0.0212811
Sult1d1	Rida	0.0244423
Sult1d1	Cdh16	0.0361989
Sult1d1	Dmbt1	0.0210137
Sult1d1	Ttc36	0.0223171
Sult1d1	Calml4	0.0237385
Sult1d1	Aldob	0.0390017
Sult1d1	Gm19950	0.052536
Sult1d1	S100g	0.023407
Sult1d1	Anpep	0.0228383
Sult1d1	Ggt1	0.0592624
Sult1d1	Hnf1b	0.0306776
Tmem154	Fam25c	0.0265807
Tmem154	Grhl1	0.0220146
Tmem154	Csta1	0.0225776
Tmem154	Ppl	0.0200918
Tmem154	Krt6a	0.0223804
Tmem154	Hrnr	0.0201927
Tmem154	Pkp1	0.0261163
Tmem154	Gm128	0.0219464
Tmem154	Ly6g6c	0.031338
Tmem154	Sprr1b	0.0264418
Tmem154	Adig	0.0217546
Tmem154	Psapl1	0.0226452
Tmem154	Dkkl1	0.0238158
Tnfsf9	Gm11110	0.0331207
Unc5d	Nrg1	0.066335
Unc5d	Snhg11	0.023402
Unc5d	Gpm6a	0.0202155
Unc5d	Kcnb2	0.0212136
Unc5d	Robo2	0.0331601
Unc5d	Csmd3	0.0294817
Unc5d	Pcdh9	0.0206371
Unc5d	Lsamp	0.0281821
Unc5d	Sorbs2	0.0316886
Unc5d	Csmd1	0.0226306
Unc5d	Mdga2	0.0226571
Unc5d	Dcc	0.0296951
Unc5d	Mllt3	0.0212621
Unc5d	Myt1l	0.0233843
Unc5d	Nova1	0.0403337
Unc5d	Trim2	0.0202587
Unc5d	Plxna4	0.0223276
Unc5d	C130073E24Rik	0.023071
Unc5d	Lrp1b	0.0340491
Unc5d	Galntl6	0.0257078
Unc5d	Fam155a	0.0299715
Unc5d	Pantr1	0.0300952
Unc5d	Gria2	0.027064
Unc5d	Negr1	0.0292656
Unc5d	Grid2	0.0208158
Unc5d	March1	0.0295997
Unc5d	Kif21b	0.0244717
Unc5d	Il1rapl1	0.0296565
Unc5d	Lrrtm4	0.030065
Unc5d	Pcdh15	0.0238259
Unc5d	Fam19a2	0.0246823
Unc5d	Epha5	0.0237032
Unc5d	Runx2	0.0230457
Unc5d	Prex1	0.0220761
Unc5d	Ncam2	0.0242499
Unc5d	Sgcz	0.0398904
Unc5d	Satb2	0.0426855
Unc5d	Igfbpl1	0.0263928
Unc5d	Nkain3	0.0292814
Unc5d	Emx1	0.0320521
4631405K08Rik	Krtdap	0.0252981
4631405K08Rik	Fam25c	0.0200939
4631405K08Rik	Trim29	0.03831
4631405K08Rik	BC100530	0.0358896
4631405K08Rik	Jup	0.0218425
4631405K08Rik	Perp	0.0298705
4631405K08Rik	Rab38	0.0257842
4631405K08Rik	Krt15	0.0363457
4631405K08Rik	Krt5	0.0626955
4631405K08Rik	Asprv1	0.0377082
4631405K08Rik	Dsp	0.0479256
4631405K08Rik	Irx2	0.0313263
4631405K08Rik	Krt1	0.0364825
4631405K08Rik	Krt10	0.0261904
4631405K08Rik	Grhl1	0.0287508
4631405K08Rik	Pitx2	0.0215006
4631405K08Rik	Tmem125	0.0213676
4631405K08Rik	Lgals7	0.0416587
4631405K08Rik	Krt17	0.0354936
4631405K08Rik	Capns2	0.0258111
4631405K08Rik	Dsc3	0.0350092
4631405K08Rik	Anxa8	0.0229452
4631405K08Rik	Cxcl14	0.0369669
4631405K08Rik	Gm16136	0.0255983
4631405K08Rik	Krt14	0.0545765
4631405K08Rik	Esrp1	0.0351046
4631405K08Rik	Trp63	0.0517817
4631405K08Rik	Ndufa4l2	0.0217729
4631405K08Rik	Spint2	0.0203853
4631405K08Rik	Pkp1	0.046732
4631405K08Rik	Krt13	0.023995
4631405K08Rik	Sh3rf2	0.0255932
4631405K08Rik	Stfa3	0.024849
4631405K08Rik	Grhl3	0.0230321
4631405K08Rik	Them5	0.0321059
4631405K08Rik	Col7a1	0.0325155
4631405K08Rik	Lama5	0.0218735
4631405K08Rik	Dsg2	0.0214054
4631405K08Rik	Dsg1a	0.0278915
4631405K08Rik	Sostdc1	0.0211499
4631405K08Rik	Esrp2	0.0235464
4631405K08Rik	Irf6	0.0325282
4631405K08Rik	Nectin4	0.0253777
4631405K08Rik	Dapl1	0.0217075
4631405K08Rik	Prom2	0.0249545
4631405K08Rik	Dkkl1	0.0279764
4631405K08Rik	Grhl2	0.024329
Atxn7l1	Immp2l	0.0207492
Bend6	Mpped1	0.0231524
Bend6	Khdrbs2	0.0251771
Bend6	Mapt	0.0211295
Bend6	Lrfn5	0.0267979
Bend6	Sh3gl2	0.0236805
Bend6	Nrg3	0.0246046
Bend6	Hspa12a	0.0219425
Bend6	Cdh13	0.0210062
Bend6	Ppp2r2b	0.0228248
Camk2n2	Tubb2a	0.0221925
Camk2n2	Celf4	0.0268001
Camk2n2	Stmn3	0.0211371
Camk2n2	Stmn2	0.0214807
Camk2n2	Ly6h	0.0219125
Camk2n2	Mapt	0.028272
Camk2n2	Hoxb8	0.0206169
Camk2n2	Rtn1	0.0311232
Camk2n2	Crmp1	0.0220402
Camk2n2	Nova1	0.0249842
Camk2n2	Nsg1	0.0229458
Camk2n2	Pnmal2	0.0204398
Camk2n2	Caly	0.026496
Camk2n2	Shank1	0.0224482
Camk2n2	Tmem130	0.020692
Camk2n2	Hoxa5	0.0227762
Camk2n2	Ina	0.0222139
Camk2n2	Pcsk1n	0.023873
Camk2n2	Gm49333	0.0238819
Camk2n2	Pak3	0.0207987
Camk2n2	Chd3os	0.02163
Camk2n2	Rnf152	0.0209889
Cdhr1	Wfdc18	0.0285016
Cdkl5	Sh3kbp1	0.0226629
Cox7a1	Tnnt2	0.0205155
Cox7a1	Myl7	0.0391153
Cox7a1	Myh6	0.0590696
Cox7a1	Nppa	0.0286983
Cox7a1	Ankrd1	0.0275602
Dmp1	Ibsp	0.11074
Dmp1	Mmp9	0.0206445
Dmp1	Spp1	0.0898277
Dmp1	Col22a1	0.0337736
Dmp1	Col24a1	0.0307879
Dmp1	Panx3	0.0221025
Dmp1	Itga10	0.0234132
Dmp1	Kazald1	0.0257612
Dmp1	Satb2	0.046319
Dmp1	Cgref1	0.0262597
Dubr	Igf1	0.0206694
Gm13166	Zfp992	0.0298829
Gm13166	Zfp984	0.0230164
Gm26619	Rps18	0.026753
Gm49227	App	0.0881628
Gm49357	Psma2	0.0484557
Gm49357	Zfp808	0.0482934
Gm49357	4933434E20Rik	0.188873
Gys2	Apoa2	0.0216141
Gys2	Gm45774	0.0350591
Gys2	Rgn	0.020665
Gys2	Serpina6	0.0256208
Gys2	Apoc4	0.020753
Hist1h2af	Hist1h1e	0.0218458
Hist1h2af	Hist1h1b	0.0243657
Isl1	Foxp1	0.0260219
Isl1	Lrba	0.0200035
Isl1	Gap43	0.0220464
Isl1	Klf7	0.0374002
Isl1	S100a10	0.042286
Isl1	Zbtb20	0.025253
Isl1	Ebf1	0.0475015
Isl1	Piezo2	0.0239913
Isl1	Ttll7	0.0323613
Isl1	Maoa	0.0213775
Isl1	Tubb3	0.0328453
Isl1	Plekha5	0.0237226
Isl1	Gm45881	0.0237821
Isl1	Thsd7b	0.0214092
Isl1	Tmeff2	0.030849
Isl1	Kirrel3	0.0219716
Isl1	Klc1	0.0243277
Isl1	Slco3a1	0.0342297
Isl1	Stmn2	0.0414608
Isl1	Tppp3	0.0300773
Isl1	Ubash3b	0.0340861
Isl1	Fam102b	0.0324456
Isl1	Gad2	0.0401739
Isl1	Syt11	0.0330995
Isl1	Ctnna2	0.0324396
Isl1	Rbms3	0.0302217
Isl1	Uchl1	0.0461787
Isl1	Ctxn1	0.0292848
Isl1	Ppp1r2	0.0210179
Isl1	Gm45837	0.02396
Isl1	Gm21949	0.0227617
Isl1	Fgf13	0.0285414
Isl1	Phactr1	0.0200045
Isl1	Plxna4	0.0246518
Isl1	Prkg1	0.0215992
Isl1	Syt1	0.0402061
Isl1	Dpysl3	0.0313277
Isl1	Meis2	0.0284757
Isl1	Tle4	0.0246683
Isl1	Bcl11b	0.0236326
Isl1	Coro2a	0.0201542
Isl1	Gm13889	0.0231889
Isl1	Scn10a	0.0406587
Isl1	Gal	0.059141
Isl1	Rbfox1	0.0318967
Isl1	Kcnmb2	0.0539057
Isl1	Map3k1	0.0226497
Isl1	Ptprr	0.0255778
Isl1	Slc6a2	0.0324775
Isl1	Tpgs2	0.0230443
Isl1	Nrxn3	0.0248445
Isl1	Cacna2d3	0.0209367
Isl1	Sncg	0.0847358
Isl1	Chga	0.0232748
Isl1	Ddc	0.026465
Isl1	Fign	0.0303561
Isl1	Elavl4	0.0277466
Isl1	Rxrg	0.0243881
Isl1	Zdhhc2	0.0337508
Isl1	Sult4a1	0.0205902
Isl1	Th	0.0562995
Isl1	Dgkh	0.0265357
Isl1	Fkbp1b	0.036435
Isl1	Scn9a	0.0626712
Isl1	Cadm1	0.0294019
Isl1	Tox	0.0215342
Isl1	Tusc5	0.0269286
Isl1	Arx	0.064361
Isl1	Nwd2	0.0380021
Isl1	Spata13	0.0282533
Isl1	Arhgef28	0.0226082
Isl1	Ppp1r1c	0.0680192
Isl1	Nefl	0.0617778
Isl1	Prune2	0.0383699
Isl1	Nefm	0.0901888
Isl1	Prph	0.132521
Isl1	Sp9	0.0236485
Isl1	Zfp804a	0.0325194
Isl1	Elavl3	0.0287883
Isl1	Gpr88	0.0299435
Isl1	P2rx3	0.0344052
Isl1	Iqcj	0.0213257
Isl1	Pcbp3	0.0478169
Isl1	Gfra3	0.0364711
Isl1	Dqx1	0.0225763
Isl1	Sema6d	0.0382725
Isl1	Sctr	0.0266539
Isl1	Enox1	0.0332075
Itga4	Hdc	0.0202154
Itga4	Srgn	0.0228362
Itga4	Ttn	0.0272833
Itga4	Cpa3	0.0270772
Itga4	Vgll3	0.0224662
Itga4	Ccdc141	0.0253617
Itga4	Cpox	0.0228411
Itga4	Cma1	0.0213691
Itga4	Myod1	0.0204764
Itga4	Neb	0.0267531
Itga4	Il1rl1	0.0259301
Klhl1	Slc26a7	0.026083
Klhl1	Csmd3	0.0281503
Klhl1	Lingo2	0.0285626
Klhl1	Nova1	0.0227479
Klhl1	Adgrb3	0.020272
Klhl1	Nrg3	0.0237498
Klhl1	Cdh6	0.0305649
Klhl1	Slitrk1	0.0204102
Klhl1	Sgcz	0.0236446
Leng9	Leng8	0.0280673
Masp1	Fabp7	0.022356
Masp1	Foxg1	0.0214275
Masp1	Gm3764	0.0279428
Masp1	C130071C03Rik	0.0267862
Masp1	Zbtb18	0.0201578
Masp1	Mir9-3hg	0.0207756
Masp1	Hes5	0.0209373
Masp1	Emx1	0.0245175
Mir142hg	Apoa2	0.021927
Mir142hg	Rac2	0.0205844
Mir142hg	Arhgap15	0.0207352
Naa16	Gpc6	0.0205344
Naip6	Prdm1	0.024152
Naip6	Fabp2	0.0389759
Naip6	Ndrg1	0.023592
Naip6	Guca2a	0.0305947
Naip6	Phgr1	0.0255354
Naip6	Naip2	0.0209037
Naip6	Sct	0.0212047
Naip6	Lgals2	0.0705375
Naip6	1010001N08Rik	0.0212915
Naip6	Anxa4	0.0217545
Naip6	Cps1	0.0444131
Plppr2	Pcsk1n	0.0219642
Ppargc1a	Cdh16	0.0221019
Rybp	Foxp1	0.0212566
Rybp	Gm20696	0.0232084
Rybp	Pdzrn3	0.032308
Tceal6	Myh3	0.0212285
Tceal6	Ttn	0.0206386
Tceal6	Myh7	0.0343401
Tceal6	Tnnt1	0.02912
Tceal6	Tnnc1	0.0273839
Tceal6	Pkia	0.0258416
Tceal6	Fhl1	0.0204671
Tceal6	Fst	0.0212467
Tceal6	Tceal3	0.0281358
Tceal6	Neb	0.0217026
Tceal6	Ablim3	0.021289
Tceal6	Myh7b	0.0285929
Tmem59l	Tubb2a	0.020349
Unc79	Frmd5	0.0205032
Unc79	Dlg2	0.0231232
Unc79	Gm45881	0.0232021
Unc79	Ctnna2	0.0262254
Unc79	Lrfn5	0.0222391
Unc79	Myt1l	0.0236105
Unc79	Ntrk3	0.0248554
Unc79	Nrxn1	0.0215259
Unc79	Rbfox1	0.0309819
Unc79	Nrg3	0.0291601
Unc79	Nrxn3	0.033568
Unc79	Gabrb3	0.0218608
Vit	Fabp7	0.0286151
Vit	Ptprz1	0.0316251
Vit	Gm3764	0.0236535
Vit	Mt3	0.0252013
Vit	Hes5	0.0359973
AI847159	Setd3	0.191211
Abca16	Sestd1	0.108976
C130080G10Rik	Nexn	0.0201557
C130080G10Rik	Tnnt2	0.0368795
C130080G10Rik	Ttn	0.0314721
C130080G10Rik	Mef2c	0.0235636
C130080G10Rik	Des	0.0211709
C130080G10Rik	Myom1	0.0220502
C130080G10Rik	Atp1b4	0.0318047
C130080G10Rik	Pkhd1	0.0229205
Cd36	Apobec2	0.0217027
Cd36	Myh8	0.0218256
Cd36	Cav1	0.0239947
Cd36	Cavin2	0.0210805
Cd36	Fabp4	0.0463383
Cd36	Aplnr	0.0213757
Cd36	Cacna2d1	0.0300809
Cd36	Dysf	0.0217073
Cd36	Gm28653	0.0224916
Cd36	Shroom3	0.0231631
Col20a1	Ednrb	0.0233493
Col20a1	Moxd1	0.024276
Frem2	Parm1	0.0236599
Frem2	Pdgfa	0.0275868
Frem2	Ccdc141	0.0208848
Frem2	Casq2	0.0228702
Frem2	Mybpc1	0.0251033
Frem2	Synpo2	0.0211885
Frem2	Krt17	0.0271124
Frem2	Ppm1l	0.0215651
Frem2	Npnt	0.0244265
Frem2	Trp63	0.0312306
Frem2	Neb	0.024431
Frem2	Mylk4	0.030379
Frem2	Pdlim3	0.0217716
Frem2	Gm28653	0.0200871
Frem2	Chrna1	0.0217377
Frem2	Lama5	0.0283582
Frem2	Cldn6	0.0267309
Frem2	Myh7b	0.0319955
Frem2	Mypn	0.0280496
Frem2	Pdgfc	0.0215649
Frem2	Bcam	0.024496
Frem2	Grhl2	0.0204249
Frem2	Epcam	0.0270503
Frem2	Gm37240	0.0201213
Ftx	Eda	0.0203431
Gm26693	Zfp799	0.118435
Gm28913	Ikbke	0.0408013
Gm47767	Actn1	0.0446869
Gp9	Pf4	0.0433942
Gp9	Itga2b	0.0283572
Gp9	Itgb3	0.0238605
Gp9	Thbs1	0.0226016
Gp9	Nrgn	0.0311075
Gp9	Bin2	0.0324679
Gp9	Ctla2a	0.0250729
Gp9	Lat	0.0206387
Gp9	Rgs18	0.0346724
Gp9	Fermt3	0.0218155
Gp9	Ly6g6f	0.0297052
Gp9	Plek	0.0249079
Gp9	Parvb	0.0207571
Kif5a	Bex2	0.0210689
Kif5a	Gap43	0.0270234
Kif5a	Snhg11	0.0256412
Kif5a	Tuba1a	0.021699
Kif5a	Tubb3	0.0283129
Kif5a	Stmn3	0.0224464
Kif5a	Kif1a	0.0207499
Kif5a	Stmn2	0.0415868
Kif5a	Map1b	0.0250743
Kif5a	Mapt	0.0263435
Kif5a	Dst	0.023385
Kif5a	Uchl1	0.0249266
Kif5a	Ppp1r2	0.0205557
Kif5a	Rtn1	0.022026
Kif5a	Crmp1	0.0231266
Kif5a	Gng3	0.0256737
Kif5a	Nrxn1	0.0218612
Kif5a	Syt1	0.0216322
Kif5a	Dpysl3	0.0216884
Kif5a	Gal	0.0321168
Kif5a	Rab6b	0.0216133
Kif5a	Sncg	0.0403747
Kif5a	Fkbp1b	0.0254169
Kif5a	Scn9a	0.0205652
Kif5a	Ina	0.0230863
Kif5a	Nwd2	0.0259271
Kif5a	Olfml2a	0.0233658
Kif5a	Ppp1r1c	0.029385
Kif5a	Nefl	0.0222965
Kif5a	Nefm	0.0298427
Kif5a	Prph	0.0470647
Kif5a	Gfra3	0.0274189
Kif5a	Kif5c	0.0205165
Kif5a	Isl1	0.0291017
Klkb1	Alb	0.0248708
Klkb1	Apom	0.0202442
Klkb1	Kng1	0.0210661
Klkb1	Trf	0.0230985
Klkb1	Ahsg	0.0218385
Klkb1	Apoa1	0.0281672
Klkb1	Apoa2	0.0204345
Klkb1	Serpinf2	0.0241645
Klkb1	Afp	0.0264149
Klkb1	Fga	0.0208812
Klkb1	Serpina1b	0.0213181
Pld1	Fndc3b	0.0398619
Rgs3	Pecam1	0.0204078
Rit2	Celf4	0.0281578
Rit2	Zic1	0.0227926
Rit2	Hoxb8	0.0309887
Rit2	Dner	0.023939
Rit2	Lingo2	0.0219055
Rit2	Wdr6	0.020965
Rit2	Zcchc12	0.0267081
Rit2	Caly	0.0219891
Rit2	Ina	0.0232162
Rit2	Syt4	0.0448427
Sh2d4b	Col22a1	0.0218122
Sh2d4b	Rxrg	0.0209397
Sh2d4b	Tigd4	0.0249439
Slc30a2	Hdc	0.0217244
Slc30a2	Cpa3	0.0205428
Slc30a2	Adora3	0.02327
Slc30a2	Il1rl1	0.0307251
Slc41a1	Fgfbp1	0.0223049
Slc41a1	Gja1	0.024351
Slc41a1	Igfbp2	0.02833
Slc41a1	Cmbl	0.0282417
Slc41a1	Ppp1r1a	0.0258417
Slc41a1	Apod	0.0258651
Slc41a1	Gjb2	0.0230911
Slc41a1	Slc1a3	0.0231123
Slc41a1	Nbl1	0.0295863
Slc41a1	Cxcl16	0.0210948
Slc41a1	Vtn	0.0272715
Slc41a1	Cldn11	0.0355358
Slc41a1	Trpm3	0.0324836
Slc41a1	Nupr1	0.0204346
Slc41a1	Cfh	0.0273379
Slc41a1	Ptgds	0.0642854
Slc41a1	Slc7a11	0.0366352
Slc41a1	Aldh1a2	0.0306854
Slc41a1	Wnt4	0.0283481
Slc41a1	Atp1a2	0.0693426
Slc41a1	Asgr1	0.0241686
Slc41a1	Bmp7	0.0284791
Tbc1d4	Samd4	0.0206903
Tbc1d4	Klf12	0.0323689
Tenm1	Cadm2	0.0224678
Tenm1	Celf4	0.0208413
Tenm1	Lsamp	0.0292184
Tenm1	Mdga2	0.0220042
Tenm1	Dcc	0.0204909
Tenm1	Grik2	0.0247577
Tenm1	Lingo2	0.0245526
Tenm1	Aff2	0.0228375
Tenm1	Lhx8	0.024407
Tenm1	Nrxn1	0.02701
Tenm1	Galnt13	0.0232588
Tenm1	Galntl6	0.0270392
Tenm1	Fam155a	0.0214454
Tenm1	Prps2	0.0355276
Tenm1	Nrg3	0.0237175
Tenm1	Negr1	0.0258616
Tenm1	Il1rapl1	0.0422738
Tenm1	Lrrtm4	0.028873
Tenm1	Pcdh10	0.025119
Tenm1	Grm5	0.0240604
Tenm1	Sgcz	0.0296012
Tenm1	Sh2d1a	0.0411694
Tktl1	Ube2d3	0.0275978
Wdr49	Cyp26b1	0.0202831
Wwox	Malat1	0.0259908
Wwox	Rora	0.0228416
Wwox	Tenm3	0.0200466
Wwox	Cdh11	0.0205534
Wwox	Dlc1	0.020477
Wwox	Pard3	0.0322237
Wwox	Trpm3	0.0243444
Wwox	Maf	0.0267519
Wwox	Ptgds	0.0207711
Wwox	Cep70	0.022011
0610040J01Rik	Wfdc2	0.02315
0610040J01Rik	Hnf1b	0.0258626
AC154509.1	Myh7	0.0276917
AC154509.1	Col22a1	0.0328604
AC154509.1	Vgll2	0.0254109
AC154509.1	3300002P13Rik	0.020789
AC154509.1	Tigd4	0.0235928
AC154509.1	Map3k7cl	0.0207044
AW146154	Gm20449	0.0548824
Aldh1l1	Bcl2	0.0221256
Aldh1l1	Glud1	0.0224762
Aldh1l1	Fabp7	0.0760011
Aldh1l1	Psat1	0.0211921
Aldh1l1	Qk	0.0277065
Aldh1l1	Dbi	0.0330364
Aldh1l1	Phgdh	0.0297724
Aldh1l1	Pea15a	0.0275305
Aldh1l1	Tnc	0.0472631
Aldh1l1	Csmd1	0.0307952
Aldh1l1	Ptprz1	0.0572267
Aldh1l1	Npas3	0.0256072
Aldh1l1	Slc1a3	0.0337174
Aldh1l1	Rgcc	0.0202888
Aldh1l1	Sparcl1	0.0229983
Aldh1l1	Gm3764	0.0435709
Aldh1l1	Lxn	0.0496349
Aldh1l1	C130071C03Rik	0.0271441
Aldh1l1	Ednrb	0.0273709
Aldh1l1	Cyp26b1	0.0380829
Aldh1l1	Ntrk2	0.0261136
Aldh1l1	Mfge8	0.0217507
Aldh1l1	Myo6	0.0210169
Aldh1l1	Mir9-3hg	0.0226805
Aldh1l1	Acss1	0.0295308
Aldh1l1	Grid2	0.0228631
Aldh1l1	Rfx4	0.0255856
Aldh1l1	Rnf180	0.0209559
Aldh1l1	Ndrg2	0.0295044
Aldh1l1	Mt3	0.065492
Aldh1l1	Aldoc	0.0635524
Aldh1l1	Ncan	0.0293119
Aldh1l1	Hes5	0.0417537
Aldh1l1	Paqr8	0.0206283
Aldh1l1	Acot1	0.0301472
Aldh1l1	Acsbg1	0.0287317
Aldh1l1	Vit	0.021628
BC147527	Tlcd1	0.0233128
Bcl2a1b	Aif1	0.0203038
C4b	Fga	0.020342
C4b	Alas1	0.0201563
C4b	Hao2	0.0317753
C4b	Akr1b7	0.0610344
C4b	Scarb1	0.0270465
C4b	Mgarp	0.0379588
C4b	Kcnk3	0.0250006
C4b	Cyp11a1	0.0517048
C4b	Ren1	0.0624453
Cacnb4	Fmnl2	0.0210226
Cacnb4	Galnt13	0.0242479
Cacnb4	Nrg3	0.0200366
Cacnb4	Bloc1s2	0.15357
Cdkn1b	Pantr1	0.0239941
Col9a2	H19	0.0346264
Col9a2	Igf2	0.0201424
Col9a2	Wwp2	0.0395028
Col9a2	C1qtnf3	0.0254236
Col9a2	Sox6	0.0254189
Col9a2	Sox9	0.0556496
Col9a2	Creb3l2	0.0230575
Col9a2	Fmod	0.0342776
Col9a2	Sox5	0.0420392
Col9a2	Acan	0.0842135
Col9a2	Matn4	0.0517313
Col9a2	Aebp1	0.0254653
Col9a2	Kcnq5	0.0293764
Col9a2	Sorbs2	0.0278398
Col9a2	Col2a1	0.131391
Col9a2	Fibin	0.0233568
Col9a2	Col11a2	0.0788355
Col9a2	Gm21983	0.0321212
Col9a2	Penk	0.0272962
Col9a2	Col11a1	0.0536194
Col9a2	Col9a1	0.106707
Col9a2	Papss2	0.024333
Col9a2	Unc5c	0.0234601
Col9a2	Mia	0.0566632
Col9a2	Tgfbi	0.0305058
Col9a2	Col27a1	0.035389
Col9a2	Chst11	0.020632
Col9a2	3110079O15Rik	0.0282446
Col9a2	Cnmd	0.0939131
Col9a2	Col9a3	0.0965033
Col9a2	Fgfr3	0.0221803
Col9a2	Lbhd2	0.0250256
Col9a2	Cspg4	0.0301247
Ctbs	Spata1	0.0802063
D7Ertd443e	Scn10a	0.0229431
Fam78a	Ttn	0.0284625
Fam78a	Trim55	0.0206156
Fam78a	Neb	0.0229574
Fam78a	Nup214	0.0489186
Fsd2	Apobec2	0.0311383
Fsd2	Ckm	0.0352595
Fsd2	Myh8	0.0282439
Fsd2	Nexn	0.0242957
Fsd2	Tnnt2	0.0289027
Fsd2	Tnnt3	0.0211208
Fsd2	Ttn	0.0312691
Fsd2	Atp2a1	0.024025
Fsd2	Cox6a2	0.0261676
Fsd2	Myh6	0.0260821
Fsd2	Casq2	0.0235094
Fsd2	Mybpc1	0.0219022
Fsd2	Pgam2	0.0352693
Fsd2	Srpk3	0.023464
Fsd2	Obscn	0.0200671
Fsd2	Sh3bgr	0.0209361
Fsd2	Asb2	0.0203424
Fsd2	Mlip	0.0350452
Fsd2	Agbl1	0.0207678
Fsd2	Ldb3	0.0257969
Fsd2	Itgb1bp2	0.0235074
Fsd2	2310043L19Rik	0.0224751
Fsd2	Neb	0.0218237
Fsd2	Gm28653	0.0225423
Fsd2	Txlnb	0.0224092
Fsd2	Smpx	0.0228011
Fsd2	Casq1	0.0226908
Fsd2	Myoz1	0.0237792
Fsd2	5430431A17Rik	0.0210059
Fsd2	Atp1b4	0.0218342
Fsd2	Arhgap36	0.0423023
Fsd2	Pygm	0.029876
Fzd5	Cps1	0.0264823
Grtp1	Lamp1	0.0765295
Hepacam2	Gm42418	0.0232813
Hs6st3	Sftpc	0.0255567
Hs6st3	Cadps	0.0225968
Hs6st3	Robo2	0.0205528
Hs6st3	Pcdh9	0.0248952
Hs6st3	Slit2	0.0224208
Hs6st3	Rbms3	0.0300932
Hs6st3	Gpc6	0.0284287
Hs6st3	Fgf10	0.0243093
Hs6st3	Lingo2	0.02117
Hs6st3	Mbnl2	0.0244421
Hs6st3	Ppp1r14a	0.0208962
Hs6st3	Fgf14	0.0368831
Hs6st3	Unc5c	0.048397
Hs6st3	Nrxn1	0.0269592
Hs6st3	Dock4	0.0225147
Hs6st3	Cacnb2	0.0258945
Hs6st3	Galntl6	0.0216014
Hs6st3	Gyg	0.0291571
Hs6st3	Nrg3	0.0358419
Hs6st3	Tbx2	0.0227161
Hs6st3	Nrxn3	0.020028
Hs6st3	Cacna1c	0.0223322
Hs6st3	Dach1	0.0291255
Hs6st3	Negr1	0.0303553
Hs6st3	Mylk	0.0246462
Hs6st3	Klf12	0.0238271
Hs6st3	Snai2	0.0222811
Hs6st3	Nebl	0.0384465
Hs6st3	Hoxa5	0.0245505
Hs6st3	Adh1	0.0585292
Hs6st3	Ptprg	0.0209133
Hs6st3	Pde5a	0.0317414
Hs6st3	Cacna1d	0.0490392
Hs6st3	Cntn4	0.0202983
Hs6st3	Adarb1	0.0360815
Hs6st3	Wnt2	0.0360506
Hs6st3	Brinp1	0.0240021
Hs6st3	Epha6	0.0214615
Hs6st3	Grm5	0.0203952
Hs6st3	C1qtnf7	0.0254466
Kcnn4	Alb	0.0325403
Kcnn4	Mt1	0.0279541
Kcnn4	Mt2	0.0226652
Kcnn4	Trf	0.0359723
Kcnn4	Apoc2	0.0210513
Kcnn4	Ppp1r15a	0.020393
Kcnn4	Tnfaip2	0.021732
Kcnn4	Apoa1	0.0209583
Kcnn4	Apoa2	0.0234483
Kcnn4	Serpinf2	0.0327937
Kcnn4	Afp	0.0355245
Kcnn4	Alad	0.0212621
Kcnn4	Cpox	0.0375197
Kcnn4	Hmbs	0.025587
Kcnn4	Pnpo	0.0210014
Kcnn4	Tmcc2	0.0208008
Kcnn4	Car2	0.0315887
Kcnn4	Apoh	0.0254147
Kcnn4	Rbm38	0.0247154
Kcnn4	Gypc	0.0202263
Kcnn4	Tal1	0.0293672
Kcnn4	Dmtn	0.0220194
Kcnn4	Rbp4	0.0236607
Kcnn4	Serpinc1	0.0218331
Kcnn4	Trim58	0.0206883
Kcnn4	Abcc2	0.0203884
Kcnn4	Ermap	0.0276143
Lacc1	Ccdc122	0.0310244
Myf6	Acta1	0.0201377
Myf6	Apobec2	0.0469242
Myf6	Ckm	0.0401361
Myf6	Myh8	0.0400855
Myf6	Myl1	0.0264025
Myf6	Tnnc2	0.0252212
Myf6	Tnni1	0.0214731
Myf6	Actn2	0.0250365
Myf6	Tceal7	0.0350384
Myf6	Tnni2	0.0311099
Myf6	Tnnt3	0.0287253
Myf6	Myzap	0.0204453
Myf6	Iffo1	0.0206537
Myf6	Eno3	0.040876
Myf6	Atp2a1	0.0342178
Myf6	Casq2	0.0275434
Myf6	Mybpc1	0.0320224
Myf6	Pgam2	0.0327273
Myf6	Car3	0.0263011
Myf6	Srpk3	0.0341457
Myf6	Myl2	0.0216879
Myf6	Ampd1	0.023741
Myf6	Adssl1	0.0202649
Myf6	Fhl1	0.0294284
Myf6	Unc45b	0.0218929
Myf6	Ldb3	0.0242616
Myf6	Myl3	0.032392
Myf6	Itgb1bp2	0.0280316
Myf6	Myot	0.0205155
Myf6	Neb	0.0280259
Myf6	Msc	0.0239146
Myf6	Gm28653	0.0209152
Myf6	Myoz2	0.0264319
Myf6	Smpx	0.0283693
Myf6	Myoz1	0.0228799
Myf6	Myh7b	0.0303822
Myf6	Mypn	0.0225008
Myf6	Ak1	0.0220097
Myf6	Arhgap36	0.0520928
Myf6	Pygm	0.0212682
Myf6	Fsd2	0.0215929
Otud7a	Thrap3	0.0816884
Otud7a	Ctnna2	0.0235287
Otud7a	Plxna4	0.0230981
Otud7a	Rgs7bp	0.0215635
Otud7a	Scn10a	0.0228509
Otud7a	Gabrb3	0.0204048
Otud7a	Nwd2	0.0206005
Otud7a	Ppp1r1c	0.0221054
Phlda2	Gm45774	0.029301
Phlda2	Serpina6	0.0235136
Scn7a	Sptbn1	0.0200646
Scn7a	Bach2	0.0271245
Scn7a	Sftpc	0.0476426
Scn7a	Mtus1	0.0258766
Scn7a	Piezo2	0.045673
Scn7a	Snhg11	0.0210243
Scn7a	Ttll7	0.041591
Scn7a	Fxyd7	0.0439473
Scn7a	Klhl5	0.0204343
Scn7a	Lrrn1	0.0216781
Scn7a	Plekha5	0.0218995
Scn7a	Cdh11	0.0322253
Scn7a	Gm45881	0.0369019
Scn7a	Plk2	0.0225179
Scn7a	Tmeff2	0.0256281
Scn7a	Ak5	0.0243687
Scn7a	Fam102b	0.032321
Scn7a	Csmd1	0.0237899
Scn7a	Ctnna2	0.020704
Scn7a	Rbms3	0.0325532
Scn7a	Phlda1	0.0241604
Scn7a	Ppp1r2	0.0348186
Scn7a	Pld5	0.0308665
Scn7a	Ppp1r14a	0.0311262
Scn7a	Slc9a9	0.0230756
Scn7a	Unc5c	0.0236127
Scn7a	Crip2	0.0214495
Scn7a	Lxn	0.0290778
Scn7a	Rbms1	0.0272874
Scn7a	Fgf13	0.0362027
Scn7a	Galnt14	0.0269915
Scn7a	Nrxn1	0.0224108
Scn7a	Prkg1	0.0397152
Scn7a	Rgs7bp	0.048455
Scn7a	Gyg	0.0336128
Scn7a	Scn10a	0.0684359
Scn7a	Gal	0.0490511
Scn7a	Mmd2	0.0225363
Scn7a	Sema4f	0.0265195
Scn7a	Slc6a15	0.0201386
Scn7a	Kctd8	0.0413428
Scn7a	Kif21a	0.0202084
Scn7a	Ptprr	0.0522789
Scn7a	Tbx2	0.034884
Scn7a	Dach1	0.0200502
Scn7a	Hspa12a	0.0209898
Scn7a	Sncg	0.0786471
Scn7a	Runx1	0.0229002
Scn7a	Snai2	0.0245674
Scn7a	Elavl4	0.0329153
Scn7a	Map7	0.024036
Scn7a	Nebl	0.0347253
Scn7a	Edil3	0.0226858
Scn7a	Adh1	0.0663773
Scn7a	Eepd1	0.0231851
Scn7a	Dgkh	0.0504259
Scn7a	Shc2	0.0233418
Scn7a	Pde5a	0.03216
Scn7a	Fkbp1b	0.0636902
Scn7a	Scn9a	0.0799941
Scn7a	Tusc5	0.0504237
Scn7a	Mtcl1	0.0266486
Scn7a	Nwd2	0.0576778
Scn7a	Lix1	0.0282855
Scn7a	Ppp1r1c	0.101392
Scn7a	Nefl	0.0268956
Scn7a	Adarb1	0.021062
Scn7a	Prune2	0.0398743
Scn7a	Nefm	0.0306244
Scn7a	Prph	0.0892045
Scn7a	Plekhd1	0.0298022
Scn7a	P2rx3	0.0584372
Scn7a	Ngfr	0.0264552
Scn7a	Pcbp3	0.0300952
Scn7a	Gfra3	0.0212329
Scn7a	Sema6d	0.0244762
Scn7a	Sfrp5	0.0221466
Scn7a	Parvb	0.021115
Scn7a	Isl1	0.0398203
Scn7a	Hs6st3	0.0283352
Spry4	Peg10	0.0233852
Spry4	Meox2	0.0215386
Spry4	Amot	0.0225983
Tmprss2	Krt18	0.0242253
Tmprss2	Cdh1	0.0221581
Tmprss2	Gsdmc2	0.0641257
Tmprss2	Spint2	0.0213338
Tmprss2	Kif12	0.0329658
Tmprss2	Ly6a	0.0268569
Tmprss2	Wfdc2	0.0217245
Tmprss2	Cdh16	0.0398818
Tmprss2	Dmbt1	0.0396835
Tmprss2	Pdzk1ip1	0.0251341
Tmprss2	Epcam	0.0336255
Tmprss2	Ggt1	0.0204547
Tmprss2	Hnf1b	0.0330872
Trdn	Ckm	0.0224776
Trdn	Mcu	0.0358507
Trdn	Myh8	0.0273513
Trdn	Synpo2l	0.0347597
Trdn	Actn2	0.0332843
Trdn	Csrp3	0.0272735
Trdn	Klhl41	0.0272648
Trdn	Nexn	0.0406755
Trdn	Sln	0.0240407
Trdn	Tnnt2	0.0259533
Trdn	Tnnt3	0.0356467
Trdn	Akap6	0.0224577
Trdn	Mirg	0.0218188
Trdn	Palld	0.0308994
Trdn	Srl	0.0325744
Trdn	Ttn	0.0740276
Trdn	Myh7	0.0298892
Trdn	Cryab	0.0215767
Trdn	Dlg2	0.0218082
Trdn	Mef2c	0.0310856
Trdn	Mrln	0.0203694
Trdn	Tnnc1	0.0230134
Trdn	Erbb4	0.0355006
Trdn	Atp2a1	0.0368379
Trdn	Ccdc141	0.0301981
Trdn	Cox6a2	0.0340946
Trdn	Myh6	0.021009
Trdn	Plce1	0.0207479
Trdn	Rtl1	0.0354498
Trdn	Casq2	0.0346144
Trdn	Ctnna3	0.0787316
Trdn	Mybpc1	0.0793012
Trdn	Pgam2	0.0234669
Trdn	Sgcg	0.0253298
Trdn	Col22a1	0.026521
Trdn	Des	0.0255366
Trdn	Lmod2	0.0316406
Trdn	Srpk3	0.0251912
Trdn	Tmod1	0.0242818
Trdn	Dmd	0.0526147
Trdn	Sgcd	0.0221464
Trdn	Obscn	0.0616224
Trdn	Sh3bgr	0.0227777
Trdn	Cox8b	0.0217539
Trdn	Myom1	0.0450121
Trdn	Ampd1	0.031845
Trdn	Eya4	0.0352034
Trdn	Alpk3	0.0206489
Trdn	Vgll2	0.0209895
Trdn	Myom2	0.0499498
Trdn	Mlip	0.0292324
Trdn	Trim55	0.0574334
Trdn	Unc45b	0.0202484
Trdn	Ryr1	0.0510929
Trdn	Agbl1	0.0346675
Trdn	Ldb3	0.0448228
Trdn	Itgb1bp2	0.020042
Trdn	Myot	0.0329853
Trdn	Nrap	0.026686
Trdn	Klhl31	0.0269324
Trdn	Neb	0.0643736
Trdn	Cacna2d1	0.0273008
Trdn	Smyd1	0.0278935
Trdn	Dysf	0.0331742
Trdn	Lama2	0.0410477
Trdn	Mylk4	0.0218942
Trdn	Cdh13	0.0270505
Trdn	Zdbf2	0.0219764
Trdn	Pdlim3	0.0223303
Trdn	Ablim3	0.0327479
Trdn	Gm28653	0.0519879
Trdn	Rnf217	0.0265942
Trdn	Txlnb	0.0436316
Trdn	Agl	0.0213856
Trdn	Myoz2	0.0258759
Trdn	Smpx	0.0208464
Trdn	Camk2a	0.0213526
Trdn	Atp1b4	0.0564272
Trdn	Myh7b	0.033145
Trdn	Mypn	0.0629768
Trdn	Atcayos	0.0286522
Trdn	Cacng1	0.0233272
Trdn	Jph1	0.0212251
Trdn	Tcap	0.0238012
Trdn	Fhod3	0.0248151
Trdn	Gm28376	0.0241624
Trdn	Arhgap36	0.0310978
Trdn	Ppargc1b	0.0235793
Trdn	Pygm	0.0299075
Trdn	Art1	0.0219016
Trem2	Apoe	0.0372363
Trem2	Tyrobp	0.0217855
Trem2	C1qa	0.0355446
Trem2	Lyz2	0.0229509
Trem2	C1qc	0.0372544
Trem2	Mrc1	0.0239174
Trem2	Csf1r	0.0250675
Trem2	Tlr13	0.0262122
Trem2	Selenop	0.0234582
Trem2	Stab1	0.0250779
Trem2	Fcrls	0.0332551
Trem2	Cx3cr1	0.0238594
Trem2	Laptm5	0.0217633
Trem2	Ms4a6c	0.026761
Trem2	C1qb	0.0426337
Trem2	Adgre1	0.0214289
Vrk2	Fancl	0.102959
4930429H19Rik	A730056A06Rik	0.077878
A530099J19Rik	Hdc	0.0582865
A530099J19Rik	Prss34	0.0252464
A530099J19Rik	Srgn	0.0317684
A530099J19Rik	Tpsb2	0.0918686
A530099J19Rik	Cpa3	0.0721934
A530099J19Rik	Tpsg1	0.0267476
A530099J19Rik	Serpinb1a	0.0348636
A530099J19Rik	Inpp5d	0.0202152
A530099J19Rik	Kit	0.027941
A530099J19Rik	Cma1	0.0645056
A530099J19Rik	Laptm5	0.020547
A530099J19Rik	Gata2	0.0318052
A530099J19Rik	Tnfrsf13b	0.0252966
A530099J19Rik	Il1rl1	0.074437
A530099J19Rik	Mcpt4	0.0211969
A530099J19Rik	Cyp11a1	0.0364531
A530099J19Rik	Slc45a3	0.0243079
Aif1l	Cdh16	0.0265911
Gm16048	Npr1	0.0831891
Gm43126	Ccnd2	0.386921
Gm43126	Cyb5r3	0.0226505
Gm43126	Rab13	0.0339897
Gm43126	Dync1li2	0.0236579
Gm43126	Cenpb	0.0330385
Gm43126	Dynll2	0.0242068
Gm43126	Nes	0.0267991
Gm43126	Map1b	0.028282
Gm43126	Ccnd1	0.0230149
Gm43126	Mtss1l	0.0215987
Gm43126	Cplx2	0.0234721
Gm43126	Cacng4	0.0353947
Gm43126	Gxylt1	0.0300192
Gm43126	Reln	0.0227868
Gm43126	Arhgap11a	0.0604974
Nptxr	Snhg11	0.0246903
Nptxr	Pcsk1n	0.0223514
Prss35	Col1a1	0.0207535
Prss35	Abi3bp	0.038354
Prss35	Col5a1	0.0243246
Prss35	Mfap2	0.0303799
Prss35	Selenom	0.0209898
Prss35	C1qtnf3	0.0345456
Prss35	Ogn	0.0405607
Prss35	S100a11	0.0231081
Prss35	Sparc	0.0221327
Prss35	Wisp1	0.0212029
Prss35	Bgn	0.0246571
Prss35	Col12a1	0.0306106
Prss35	Fbln5	0.0316434
Prss35	Fmod	0.043158
Prss35	Htra1	0.0373463
Prss35	Lox	0.0232975
Prss35	Mgp	0.031256
Prss35	Col14a1	0.0271272
Prss35	Eln	0.0729066
Prss35	Sulf1	0.0253919
Prss35	Fn1	0.0249743
Prss35	Nov	0.0262053
Prss35	Tnmd	0.0436957
Prss35	Col8a1	0.0292866
Prss35	1500015O10Rik	0.0348895
Prss35	Sfrp1	0.0211857
Prss35	Akap12	0.0244435
Prss35	Fxyd5	0.0353876
Prss35	Col11a1	0.0225825
Prss35	Zfp185	0.0251334
Prss35	Mfap4	0.0380691
Prss35	Igf1	0.0460772
Prss35	Mkx	0.026162
Prss35	Mfap5	0.0265568
Prss35	Htra3	0.0264538
Prss35	Prdm6	0.0293346
Prss35	Slc7a11	0.0498206
Prss35	Sulf2	0.022993
Prss35	Col8a2	0.025305
Prss35	Gas2	0.0326608
Prss35	Itgbl1	0.0215467
Prss35	Me1	0.0439142
Prss8	Kat8	0.0373263
Prss8	Krt18	0.0223605
Prss8	Krt8	0.0260054
Prss8	Fxyd2	0.0206986
Prss8	Sfta2	0.02695
Prss8	Spint2	0.0225403
Prss8	Wfdc2	0.0207638
Prss8	Cldn6	0.028379
Prss8	Cdh16	0.0258133
Prss8	Scgb3a2	0.0248405
Prss8	Epcam	0.0283759
Sall1	Bcl2	0.0238032
Sall1	Fabp7	0.0403983
Sall1	Phgdh	0.0254075
Sall1	Slc26a7	0.0337044
Sall1	Sox9	0.0212812
Sall1	Ppp1r1a	0.0231819
Sall1	Ptprz1	0.021245
Sall1	Foxc1	0.028607
Sall1	Hoxd11	0.0475673
Sall1	Hoxa10	0.0330427
Sall1	Mecom	0.0269523
Sall1	Tox3	0.0280706
Sall1	Epha4	0.0217589
Sall1	Dach1	0.0203929
Sall1	Mir9-3hg	0.023451
Sall1	Hmga2	0.0263232
Sall1	Hoxa9	0.0207953
Sall1	Clec18a	0.0211769
Sall1	Mt3	0.039345
Sall1	Aldh1a2	0.0272733
Sall1	Lama1	0.0300694
Sall1	Aldoc	0.0319397
Sall1	Gm266	0.0231051
Sall1	Wnt4	0.020151
Sall1	Gas2	0.0279586
Sall1	Atp1a2	0.021628
Sall1	Adgrv1	0.0267058
Sall1	Mme	0.0250135
Sall1	Hes5	0.0236237
Sdc2	Palld	0.0200671
Sdc2	Cdh11	0.0334663
Sdc2	Mgp	0.0207405
Sdc2	Sema5a	0.0294376
Sdc2	Ednra	0.0207546
Sdc2	Lrriq1	0.026183
Sdc2	Cfh	0.0200003
Sdc2	Mylk	0.02084
Sdc2	Fbxl7	0.023162
Sdc2	Cpq	0.0316898
Sdc2	Runx2	0.0300003
Slc1a2	Gpm6a	0.0266903
Slc1a2	Zic1	0.0283309
Slc1a2	Csmd1	0.0243394
Slc1a2	Hoxb8	0.0477742
Slc1a2	Dner	0.0200835
Slc1a2	Lingo2	0.0205641
Slc1a2	Rtn1	0.028969
Slc1a2	Nrxn1	0.0259751
Slc1a2	Pnmal2	0.0203693
Slc1a2	Gria2	0.0239771
Slc1a2	Mafa	0.0283809
Slc1a2	Grm3	0.0226282
Slc1a2	Camk2n1	0.0251208
Slc1a2	Cdh8	0.0285277
Slc1a2	Cck	0.0229294
Slc1a2	Ebf3	0.0309369
Slc1a2	Grm5	0.0389124
Slc1a2	Necab1	0.0294741
Slc1a2	Syndig1	0.0291315
Slc1a2	Hoxa6	0.0207233
Tbc1d8	Ky	0.026971
Tbc1d8	Dlg2	0.0232741
Tbc1d8	Erbb4	0.0248714
Tbc1d8	Ccdc141	0.0234155
Tbc1d8	Rtl1	0.0227366
Tbc1d8	Ampd1	0.023519
Tbc1d8	Ryr1	0.0218829
Tbc1d8	Chrnd	0.021002
Tbc1d8	Neb	0.0202621
Tbc1d8	Gm28653	0.0439902
Tbc1d8	Musk	0.0246027
Tbc1d8	Cep350	0.0224477
Tbc1d8	Pkhd1	0.0271919
Tbc1d8	Sntb1	0.0204159
Tmem117	Malat1	0.02073
Tmem117	Ttn	0.021905
Tmem117	Prickle1	0.0211833
Tmem117	Dlg2	0.0237853
Tmem117	Cacna1s	0.0231573
Tmem117	Meg3	0.024362
Tmem117	Rtl1	0.0215841
Tmem117	Adamts20	0.0443805
Tmem117	Ctnna3	0.03395
Tmem117	Mybpc1	0.0290127
Tmem117	Sorbs2	0.0201429
Tmem117	Col22a1	0.028694
Tmem117	Dmd	0.0294584
Tmem117	Obscn	0.0254584
Tmem117	Ano6	0.0262467
Tmem117	Alpk3	0.0220899
Tmem117	Ryr1	0.0386428
Tmem117	Ldb3	0.0222434
Tmem117	Rbfox1	0.0223143
Tmem117	Kcnma1	0.0243876
Tmem117	Neb	0.0257706
Tmem117	Zdbf2	0.0203599
Tmem117	Gm28653	0.0328645
Tmem117	Atp1b4	0.0263934
Tmem117	Gm28376	0.0265591
Tmem117	Sntb1	0.0323668
Tmem117	Nell2	0.0204018
Tmem117	Trdn	0.0210661
Tnfrsf1b	C1qc	0.022338
Uckl1os	Uckl1	0.0372904
Zbtb12	C2	0.0405438
Zfp512b	Uckl1os	0.330485
9130011E15Rik	Atrnl1	0.0217769
Gabbr1	Fabp7	0.0201148
Gabbr1	Nnat	0.0227784
Gabbr1	Rtn1	0.0241164
Gm47381	Hnrnpk	0.044801
Gpc5	Snhg11	0.0259987
Gpc5	Pou4f2	0.020096
Gpc5	Lsamp	0.021492
Gpc5	Csmd1	0.0204445
Gpc5	Gpc6	0.0437109
Gpc5	Lingo2	0.0219297
Gpc5	Fgf14	0.027889
Gpc5	Tshz2	0.0219507
Gpc5	Trpm3	0.0239578
Gpc5	Nrg3	0.024172
Gpc5	Lhx1os	0.0212108
Gpc5	Cacna2d3	0.0267355
Gpc5	Fxyd2	0.0229645
Gpc5	Hoxa5	0.0251591
Gpc5	Mafa	0.0344083
Gpc5	Fam19a1	0.0281351
Gpc5	Cck	0.0315994
Gpc5	Grm5	0.0387765
Gpc5	Gm19950	0.0245357
Gpc5	Hnf1b	0.0217246
Gpc5	Klhl1	0.0241196
Gpc5	Hs6st3	0.0248171
Maob	Hdc	0.0389252
Maob	Prss34	0.0205463
Maob	Srgn	0.025899
Maob	Tpsb2	0.0364612
Maob	Cpa3	0.0537661
Maob	Tpsg1	0.020631
Maob	Cma1	0.0361884
Maob	Rgs18	0.0205762
Maob	Gata2	0.0237915
Maob	Ms4a2	0.0205876
Maob	Il1rl1	0.0392904
Mettl17	Slc39a2	0.0461017
Nim1k	Fabp7	0.0271042
Nim1k	Mt3	0.0216304
Polg2	Milr1	0.088388
Pou3f3	Nrg1	0.0243801
Pou3f3	Fabp7	0.0296513
Pou3f3	Mn1	0.0336285
Pou3f3	Nsg2	0.0295868
Pou3f3	Tcf4	0.0204232
Pou3f3	Gpm6a	0.0243448
Pou3f3	Tubb2b	0.0263273
Pou3f3	Robo2	0.0202926
Pou3f3	Foxg1	0.0753219
Pou3f3	H2afv	0.0264796
Pou3f3	Ldhb	0.0227649
Pou3f3	Zfp462	0.0211513
Pou3f3	Mllt3	0.0237386
Pou3f3	Mfng	0.0255948
Pou3f3	Pbx1	0.0222873
Pou3f3	Sox11	0.0499253
Pou3f3	Trim2	0.0242167
Pou3f3	C130071C03Rik	0.023347
Pou3f3	Msi1	0.0202819
Pou3f3	Meis2	0.0246872
Pou3f3	Zbtb18	0.0418436
Pou3f3	Insm1	0.0551249
Pou3f3	Pantr1	0.118622
Pou3f3	Mir9-3hg	0.0225384
Pou3f3	Kif21b	0.0214205
Pou3f3	Rlbp1	0.025692
Pou3f3	Arx	0.0364586
Pou3f3	Mt3	0.0336722
Pou3f3	Pcdh10	0.0222025
Pou3f3	Aldoc	0.0230797
Pou3f3	Hist3h2ba	0.0222695
Pou3f3	Epha5	0.0214933
Pou3f3	Ncan	0.0218164
Pou3f3	Satb2	0.0585702
Pou3f3	Hes5	0.0219613
Pou3f3	Fam84a	0.022843
Pou3f3	Igfbpl1	0.0501645
Pou3f3	CT025619.1	0.0211165
Pou3f3	Emx1	0.0319235
Pou3f3	Unc5d	0.0230836
Rin3	Rapgef5	0.0212578
Stil	Top2a	0.0204059
A330093E20Rik	Scn10a	0.0208989
Ahr	S1pr3	0.0200043
Ahr	Vgll3	0.0202332
Ahr	Ednrb	0.0224415
Ahr	Olfml2a	0.0244122
Ahr	Sostdc1	0.0227102
Amz1	Gna12	0.0795591
Cd86	Apoe	0.0223201
Cd86	Nrros	0.0200226
Cd86	C1qa	0.0252596
Cd86	C1qc	0.0354338
Cd86	Mrc1	0.0433887
Cd86	Pf4	0.0268833
Cd86	Ms4a6b	0.0234448
Cd86	Csf1r	0.0316441
Cd86	Unc93b1	0.021153
Cd86	Stab1	0.029132
Cd86	Lyve1	0.0294289
Cd86	F13a1	0.0415303
Cd86	Ly86	0.0206816
Cd86	Laptm5	0.0206627
Cd86	Lrmda	0.0248416
Cd86	C5ar1	0.0214534
Cd86	Fcer1g	0.0212711
Cd86	C1qb	0.0321656
Cd86	Clec4a1	0.022793
Cd86	Cyth4	0.0251537
Cd86	Adgre1	0.0235526
Cdhr5	Smim24	0.0407872
Cdhr5	2200002D01Rik	0.0293195
Cdhr5	Fabp2	0.0249229
Cdhr5	Gstm3	0.0221457
Cdhr5	Plac8	0.0239165
Cdhr5	Lgals2	0.0707802
Cdhr5	Akr1c19	0.0251746
Cdhr5	Cps1	0.0316372
Cdhr5	Sult1d1	0.0202006
Colq	Apobec2	0.0308379
Colq	Ky	0.0504012
Colq	Myh8	0.0206541
Colq	Akap6	0.0213874
Colq	Mirg	0.0282462
Colq	Myzap	0.0290516
Colq	Palld	0.0244302
Colq	Ttn	0.0315559
Colq	Dlg2	0.0374264
Colq	Erbb4	0.0311703
Colq	Atp2a1	0.0350992
Colq	Ccdc141	0.0217305
Colq	Meg3	0.022653
Colq	Rtl1	0.0290895
Colq	Casq2	0.025467
Colq	Mybpc1	0.0336171
Colq	Pgam2	0.025158
Colq	Cap2	0.0280715
Colq	Dmd	0.0314302
Colq	Scn3b	0.0270831
Colq	Obscn	0.0408631
Colq	Ppm1l	0.0203268
Colq	Kremen1	0.021884
Colq	Samd4	0.0267322
Colq	Ampd1	0.0401656
Colq	Tead4	0.0246158
Colq	Mlip	0.0309277
Colq	Trim55	0.0300888
Colq	Ryr1	0.0422565
Colq	Agbl1	0.0231101
Colq	Ldb3	0.0403806
Colq	Chrnd	0.0278488
Colq	Col25a1	0.0319663
Colq	Itgb1bp2	0.0208572
Colq	Myot	0.0298343
Colq	Tmem38a	0.0202573
Colq	Kcnma1	0.0266901
Colq	Klhl31	0.0228664
Colq	Neb	0.0457143
Colq	Dysf	0.0361964
Colq	Mylk4	0.0580331
Colq	Cdh13	0.0258991
Colq	Rbm24	0.0213475
Colq	Tm6sf1	0.0243073
Colq	Ablim3	0.024614
Colq	Gm28653	0.0660377
Colq	Lmo7	0.0267536
Colq	Camk2a	0.0249781
Colq	Dhrs7c	0.0317248
Colq	Myh7b	0.0456908
Colq	Mypn	0.0207892
Colq	Musk	0.0299585
Colq	Pkhd1	0.0279554
Colq	Gm19708	0.0214089
Colq	Sntb1	0.0247079
Colq	Arhgap36	0.0226769
Colq	Sorbs1	0.0203939
Colq	Fhit	0.0228702
Colq	Ppargc1b	0.0251906
Colq	Pygm	0.0223854
Colq	Cd36	0.0208318
Colq	Trdn	0.024589
Crp	Kng1	0.0209429
Crp	Apoc2	0.0200112
Crp	Ahsg	0.0250718
Crp	Apoa1	0.0252038
Crp	Apoa2	0.0280617
Crp	Gc	0.0226051
Crp	Serpinf2	0.0229747
Crp	Afp	0.0201941
Crp	Apoh	0.021652
Crp	Redrum	0.0245944
Dlx5	Ibsp	0.0231431
Dlx5	Mpped2	0.0313908
Dlx5	Tubb3	0.0200805
Dlx5	Foxg1	0.0256201
Dlx5	Gad2	0.0583821
Dlx5	Dlx1as	0.0399264
Dlx5	Hrnr	0.0210929
Dlx5	Meis2	0.0249351
Dlx5	Bcl11b	0.0479933
Dlx5	Gm13889	0.0333997
Dlx5	Epha4	0.0200128
Dlx5	Tpgs2	0.0234333
Dlx5	Nrxn3	0.0427896
Dlx5	Alpl	0.032248
Dlx5	Panx3	0.0306168
Dlx5	Arx	0.0785224
Dlx5	Sp7	0.0372083
Dlx5	Hist3h2ba	0.0206639
Dlx5	Runx2	0.0405733
Dlx5	Sp9	0.0693624
Dlx5	Isl1	0.0385864
Fbxo24	Uqcrb	0.0662412
Fbxo24	Fcrla	0.0289672
Fras1	Malat1	0.0211224
Fras1	Ptpn13	0.0214882
Fras1	Erbb4	0.0237905
Fras1	Fat1	0.0213005
Fras1	Ccdc141	0.021374
Fras1	Msi2	0.0253371
Fras1	Slit2	0.0256362
Fras1	Etl4	0.0221127
Fras1	Npnt	0.0218337
Fras1	Grip1	0.0243279
Fras1	Mecom	0.0207153
Fras1	Trim55	0.0248972
Fras1	Cacna2d1	0.0376369
Fras1	Spint2	0.0219953
Fras1	Gm28653	0.0345097
Fras1	Cnot6l	0.0212875
Fras1	Lmo7	0.0277248
Fras1	Wfdc2	0.0200909
Fras1	Arhgap24	0.0300362
Fras1	Cldn6	0.0216983
Fras1	Cdh3	0.0212473
Fras1	Shroom3	0.0337408
Fras1	Pdgfc	0.0202878
Fras1	Frem2	0.0318117
Gm34081	Mirg	0.027466
Gm34081	Cacna1s	0.0271477
Gm34081	Rtl1	0.0292382
Gm34081	Ctnna3	0.0207099
Gm34081	Mybpc1	0.0201985
Gm34081	Dmd	0.034929
Gm34081	Myom1	0.0217705
Gm34081	Ampd1	0.0279172
Gm34081	Trim55	0.0270713
Gm34081	Ryr1	0.0355168
Gm34081	Coro6	0.0216866
Gm34081	Ldb3	0.0206749
Gm34081	Itgb1bp2	0.0206963
Gm34081	Myot	0.0237182
Gm34081	Gm28653	0.0284584
Gm34081	Pkhd1	0.0253216
Gm34081	Gm40477	0.0205745
Gstm1	Apoe	0.0227162
Gstm1	Mt1	0.0228566
Gstm1	Apoc2	0.0336595
Gstm1	Gm20425	0.0215224
Gstm1	Ahsg	0.0233959
Gstm1	Apoa1	0.0348944
Gstm1	Apoa2	0.0204069
Gstm1	Gc	0.0211763
Gstm1	Gm45774	0.0238034
Gstm1	Serpina1b	0.0205814
Gstm1	Serpina6	0.0260306
Gstm1	Fabp1	0.0219245
Gstm1	Rbp4	0.0252088
Gstm1	Aldh1l1	0.0212458
Kcnq2	Gap43	0.0215449
Kcnq2	Mllt11	0.0213399
Kcnq2	Rtn1	0.0210884
Kcnq2	Rbfox1	0.0213445
Kcnq2	Nrg3	0.0221515
Kcnq2	Nefl	0.021505
Kcnq2	Prph	0.0254576
Kcnq2	Isl1	0.0268488
Ldlrad3	Mpped2	0.023936
Ldlrad3	Sox6	0.0214204
Ldlrad3	Capn6	0.0213597
Ldlrad3	Phf21a	0.0232465
Ldlrad3	Acan	0.0220477
Ldlrad3	Matn4	0.0206393
Ldlrad3	Tanc1	0.021503
Ldlrad3	Col2a1	0.0245351
Ldlrad3	Col11a2	0.0262631
Ldlrad3	Col9a1	0.0278095
Ldlrad3	Prkg1	0.0203321
Ldlrad3	Ambra1	0.0232505
Ldlrad3	Col9a3	0.0224153
Mapk4	Slc22a23	0.0209823
Mapk4	Cmbl	0.0203413
Mapk4	Ppp1r1a	0.0237464
Mapk4	Aebp1	0.020672
Mapk4	Nbl1	0.0208342
Mapk4	Sned1	0.0211936
Mapk4	Cldn11	0.0289139
Mapk4	Trpm3	0.0486629
Mapk4	Nalcn	0.02554
Mapk4	Ptgds	0.0584202
Mapk4	Slc7a11	0.0333591
Mapk4	Ppp2r2b	0.0214494
Mapk4	Wnt6	0.0233305
Mapk4	Atp1a2	0.0527868
Mapk4	Itgbl1	0.0267457
Mapk4	Bmp7	0.0289342
Mapk4	Slc41a1	0.0205563
Meis3	Tubb3	0.0241321
Ptpre	Srgn	0.0202041
Ptpre	Tpsb2	0.0213283
Ptpre	Cpa3	0.0263879
Shisa3	Wt1os	0.0281799
Shisa3	Kctd12	0.0245786
Shisa3	Pkdcc	0.0224296
Shisa3	Col8a1	0.0340781
Shisa3	Dhrs3	0.0286723
Shisa3	Il33	0.035089
Shisa3	Alcam	0.0208464
Shisa3	Foxc1	0.0290576
Shisa3	Fhl2	0.0203314
Shisa3	Hoxd11	0.0382643
Shisa3	Pbx1	0.0299565
Shisa3	Foxd1	0.0403623
Shisa3	Bnc2	0.0222546
Shisa3	Aldh1a2	0.0343955
Shisa3	Hoxc10	0.0234359
Shisa3	Nr2f2	0.0212372
Shisa3	Aldh1a1	0.0285198
Shisa3	Six2	0.0243925
Shisa3	Fmo1	0.0286593
Shisa3	Sall1	0.0216644
CT027991.1	F10	0.0228963
Calb1	Slc16a5	0.020839
Calb1	Dach1	0.0229287
Calb1	Rprm	0.0200836
Calb1	Wfdc2	0.0253544
Calb1	Hoxd9	0.0234751
Calb1	Cdh16	0.0281655
Calb1	Fam149a	0.0231713
Calb1	Hnf1b	0.0209714
Calb1	Gata3	0.0252399
F12	Alb	0.0219508
F12	Apoc1	0.0219048
F12	Ttr	0.0209572
F12	Apoa1	0.0208064
F12	Apoa2	0.0221981
F12	Serpinf2	0.0246512
F12	Serpina1b	0.0214781
F12	Apoh	0.0204232
Fhdc1	Pnpo	0.0216684
Fhdc1	Tmcc2	0.0230164
Fhdc1	Sptb	0.0220757
Gm11788	Slc25a10	0.105914
Gm45902	Hspa14	0.0239854
Layn	Pitx1	0.0207863
Man1a	Fstl1	0.0245989
Man1a	Dpt	0.0235639
Man1a	Arid5b	0.0201692
Man1a	Nov	0.0206477
Man1a	Creb5	0.0203227
Nlgn1	Malat1	0.0321896
Nlgn1	Vcan	0.0233798
Nlgn1	Zfhx4	0.0269243
Nlgn1	Ntng1	0.0444299
Nlgn1	Ptprd	0.0338442
Nlgn1	Plppr1	0.020261
Nlgn1	Cadm2	0.0374884
Nlgn1	Celf4	0.0254739
Nlgn1	Khdrbs2	0.0293668
Nlgn1	Sox5	0.0294186
Nlgn1	Csmd3	0.025502
Nlgn1	Kirrel3	0.0255729
Nlgn1	Pcdh9	0.031458
Nlgn1	Ptprt	0.0268192
Nlgn1	Tnik	0.0368495
Nlgn1	Adgrl3	0.0263314
Nlgn1	Auts2	0.0212473
Nlgn1	Fndc3b	0.0201128
Nlgn1	Lsamp	0.0324743
Nlgn1	Ppp3ca	0.0211937
Nlgn1	Tenm2	0.0475592
Nlgn1	Csmd1	0.0254654
Nlgn1	Fat4	0.032308
Nlgn1	Ptprz1	0.0230448
Nlgn1	Lrfn5	0.0255051
Nlgn1	Mdga2	0.0442141
Nlgn1	Nbea	0.048979
Nlgn1	Dcc	0.036709
Nlgn1	Grik2	0.030642
Nlgn1	Lingo2	0.0284474
Nlgn1	Map2	0.0212679
Nlgn1	Ctnnd2	0.0203429
Nlgn1	Fgf14	0.0312938
Nlgn1	Nova1	0.0279468
Nlgn1	Dscam	0.0213653
Nlgn1	Dclk1	0.0250009
Nlgn1	Nrxn1	0.0201337
Nlgn1	Ccser1	0.0293416
Nlgn1	Lrrc7	0.0401374
Nlgn1	Epha7	0.026313
Nlgn1	Lrp1b	0.023124
Nlgn1	Lrrc4c	0.0291756
Nlgn1	Mecom	0.0254809
Nlgn1	Slc8a1	0.0340027
Nlgn1	Galntl6	0.0237928
Nlgn1	Mc4r	0.0216862
Nlgn1	Zfpm2	0.0229712
Nlgn1	Fam155a	0.0257489
Nlgn1	Dab1	0.0266687
Nlgn1	Rbfox1	0.0300147
Nlgn1	Trps1	0.0208374
Nlgn1	Acp1	0.1339
Nlgn1	Kcnq3	0.0265927
Nlgn1	Ntm	0.0208372
Nlgn1	Adgrb3	0.0275727
Nlgn1	Nrg3	0.0410517
Nlgn1	Pde4d	0.020475
Nlgn1	Adgrl2	0.0239083
Nlgn1	Gria2	0.0402428
Nlgn1	Negr1	0.0426531
Nlgn1	Cdh13	0.0236634
Nlgn1	Grid2	0.0249079
Nlgn1	Magi2	0.0276474
Nlgn1	Nfix	0.0204858
Nlgn1	Opcml	0.0292084
Nlgn1	Kcnd2	0.0375447
Nlgn1	Gria1	0.0246366
Nlgn1	Fam19a1	0.0212143
Nlgn1	Nek9	0.0800653
Nlgn1	Il1rapl1	0.0299671
Nlgn1	Lrrtm4	0.0497258
Nlgn1	Olfm3	0.0215831
Nlgn1	Pcdh15	0.0225942
Nlgn1	Inhba	0.0213124
Nlgn1	Gas2	0.0205499
Nlgn1	Grm5	0.0236849
Nlgn1	Sgcz	0.0372116
Nlgn1	Clstn2	0.0216931
Nlgn1	Cdh2	0.0214792
Nlgn1	Dok6	0.0205298
Nlgn1	Ephb1	0.023089
Ret	Piezo2	0.0200985
Ret	Fxyd7	0.0212165
Ret	Syt11	0.0209541
Ret	Uchl1	0.0207867
Ret	Ppp1r2	0.0219619
Ret	Rgs7bp	0.0253918
Ret	Arhgdig	0.0226878
Ret	Sncg	0.0578598
Ret	Rprm	0.0268451
Ret	Dgkh	0.0204128
Ret	Fkbp1b	0.0284692
Ret	Tusc5	0.0291947
Ret	Lix1	0.0283188
Ret	Ppp1r1c	0.0542893
Ret	Nefl	0.040573
Ret	Nefm	0.0395771
Ret	Prph	0.0785506
Ret	Ngfr	0.0337429
Ret	Calb1	0.02222
Scn3a	Cadm2	0.0217219
Scn3a	Celf4	0.0277578
Scn3a	Kcnh7	0.0333849
Scn3a	Lsamp	0.0260307
Scn3a	Ctnna2	0.0255684
Scn3a	Grik2	0.0251763
Scn3a	Rtn1	0.0214469
Scn3a	B3galt1	0.0241302
Scn3a	Nrxn1	0.0202458
Scn3a	Fam155a	0.0204915
Scn3a	Tfap2b	0.0215665
Scn3a	Nrg3	0.0204812
Scn3a	Gria2	0.0260273
Scn3a	Dlgap2	0.0214867
Scn3a	Zfp804a	0.0210092
Scn3a	Cacna1b	0.0246512
Scn3a	Csrnp3	0.0202575
Scn3a	Rab3c	0.0250894
Slc22a14	Rbms3	0.0254584
Slc22a14	Oxsr1	0.043613
Slc35e3	Cnmd	0.020052
Stom	Apoa1	0.0220627
Stom	Ermap	0.0221091
Zdhhc14	Prkg1	0.0230912
Zdhhc14	Arid1b	0.0244507
1110002E22Rik	Acta1	0.0214918
1110002E22Rik	Actc1	0.0219438
1110002E22Rik	Apobec2	0.0249891
1110002E22Rik	Ckm	0.0329662
1110002E22Rik	Ky	0.0254882
1110002E22Rik	Myh3	0.0219252
1110002E22Rik	Myh8	0.0375416
1110002E22Rik	Myl1	0.0236458
1110002E22Rik	Synpo2l	0.035843
1110002E22Rik	Tnnc2	0.026489
1110002E22Rik	Tnni1	0.0276602
1110002E22Rik	Klhl41	0.0246857
1110002E22Rik	Nexn	0.026382
1110002E22Rik	Sln	0.030915
1110002E22Rik	Tnni2	0.0243471
1110002E22Rik	Tnnt2	0.0245939
1110002E22Rik	Tnnt3	0.0269783
1110002E22Rik	Tpm2	0.0239535
1110002E22Rik	Ttn	0.0469046
1110002E22Rik	Tnnt1	0.0222029
1110002E22Rik	Tnnc1	0.020538
1110002E22Rik	Eno3	0.0207638
1110002E22Rik	Cox6a2	0.0300495
1110002E22Rik	Mybpc1	0.033301
1110002E22Rik	Pgam2	0.0316671
1110002E22Rik	Des	0.0219272
1110002E22Rik	Srpk3	0.0222778
1110002E22Rik	Il17b	0.0216896
1110002E22Rik	Cox8b	0.0260502
1110002E22Rik	Myom1	0.0220344
1110002E22Rik	Ampd1	0.0248019
1110002E22Rik	Myom2	0.0322807
1110002E22Rik	Ryr1	0.0219216
1110002E22Rik	Ldb3	0.0333615
1110002E22Rik	Itgb1bp2	0.029975
1110002E22Rik	Myot	0.0229797
1110002E22Rik	Neb	0.0321274
1110002E22Rik	Ablim3	0.022292
1110002E22Rik	Gm28653	0.0306295
1110002E22Rik	Txlnb	0.022041
1110002E22Rik	Myoz2	0.0202813
1110002E22Rik	Chrna1	0.0219761
1110002E22Rik	Hrc	0.0230893
1110002E22Rik	Smpx	0.0222676
1110002E22Rik	Atp1b4	0.0261191
1110002E22Rik	Mypn	0.0251019
1110002E22Rik	Musk	0.0239123
1110002E22Rik	Arhgap36	0.028832
1110002E22Rik	Pygm	0.0210207
1110002E22Rik	Trdn	0.0288865
Cdc20b	Gpx8	0.0334593
Cdc20b	Mecom	0.0201815
Cdc20b	Wfdc2	0.0240233
Cdc20b	Cbr2	0.0200614
Cdc20b	Scgb3a2	0.066242
Egr1	Thbs4	0.021852
Gja5	Parm1	0.0210857
Gja5	Tm4sf1	0.0273538
Gja5	Myh7	0.022446
Gja5	Tnnc1	0.0219276
Gja5	Acta2	0.0465156
Gja5	Jam2	0.0250695
Gja5	Sox7	0.0223884
Gja5	Cacna1s	0.0222394
Gja5	Epas1	0.0251491
Gja5	Flt1	0.0218343
Gja5	Rgs5	0.0278182
Gja5	Ctnna3	0.0544409
Gja5	Sorbs2	0.0212361
Gja5	Col22a1	0.0438796
Gja5	Dok5	0.0289145
Gja5	P3h2	0.0238381
Gja5	Igfbp3	0.0202065
Gja5	Myom1	0.0264225
Gja5	Lgi1	0.0216477
Gja5	Rbm20	0.0224694
Gja5	Rxrg	0.0313791
Gja5	Palmd	0.0245001
Gja5	Atp1b4	0.0213834
Gja5	Tigd4	0.0295255
Gja5	Map3k7cl	0.0361902
Gja5	Mmrn2	0.0235843
Gja5	Itga7	0.0233805
Gja5	Ptprb	0.0269516
Gja5	Ankrd1	0.0238162
Gm12841	Atp6v0b	0.0675926
Gm17354	Cc2d1b	0.0230247
Gm20662	Ip6k1	0.0699208
Gm7125	Hmgn2	0.0299147
Htra2	Loxl3	0.239325
Htra2	Aup1	0.0358162
Sh3bgrl2	Sftpc	0.0291557
Sh3bgrl2	Bhlhe22	0.0207947
Sh3bgrl2	Satb2	0.0324874
Slc16a1	Tfrc	0.0214504
Slc16a1	Afp	0.0345274
Slc16a1	Cpox	0.020867
Snx7	C1qtnf3	0.0224508
AI646519	C1qtnf3	0.0252179
AI646519	Tnmd	0.0203601
AI646519	Pax1	0.147631
Car12	Krt15	0.0245141
Car12	Krt5	0.0269272
Car12	Irx2	0.0203832
Car12	Cxcl14	0.0226897
Car12	Krt14	0.0241487
Car12	Esrp1	0.0211593
Car12	Trp63	0.0412991
Car12	Pkp1	0.0211138
Car12	Tfap2a	0.0202412
Car12	Pitx1	0.0234746
Car12	Irf6	0.0212428
Gm27240	Ets1	0.0407637
Gm48795	Me1	0.145129
Il18	Ptgds	0.026819
Mdrl	C330007P06Rik	0.0263367
Omd	Ibsp	0.0296184
Omd	Mmp9	0.026055
Omd	Ptch1	0.0209212
Omd	Cenpp	0.0464449
Omd	Alpl	0.0395547
Omd	Panx3	0.0426457
Omd	Sp7	0.03927
Omd	Ptgfr	0.0334146
Omd	Runx2	0.0567765
Omd	Satb2	0.0223966
Omd	Dlx5	0.0221494
Ptgs2os2	Adgrg2	0.0217754
Ptgs2os2	Kera	0.0401283
A730049H05Rik	Adamts9	0.0765086
A830018L16Rik	Gap43	0.021628
A830018L16Rik	Kif26b	0.020354
A830018L16Rik	Kcnb2	0.0244576
A830018L16Rik	Ryr2	0.0249907
A830018L16Rik	Sulf1	0.0227959
A830018L16Rik	Gramd1b	0.0224067
A830018L16Rik	Plxna4	0.0214474
A830018L16Rik	Syt1	0.0200585
A830018L16Rik	Slc6a2	0.0400572
A830018L16Rik	Adgrb3	0.0266798
A830018L16Rik	Ddc	0.0283567
A830018L16Rik	Ccnd1	0.0208607
A830018L16Rik	Th	0.0345253
A830018L16Rik	Ncoa2	0.0224532
A830018L16Rik	Cartpt	0.0373803
A830018L16Rik	Arhgef28	0.0271743
A830018L16Rik	Rgs7	0.029141
A830018L16Rik	Prph	0.0339978
A830018L16Rik	Zfp804a	0.0202041
A830018L16Rik	Ncam2	0.0294386
A830018L16Rik	Pcbp3	0.0209887
A830018L16Rik	Sema6d	0.0205745
A830018L16Rik	Sctr	0.0335441
A830018L16Rik	Isl1	0.0243553
Adam2	Timm23	0.0370653
Adam2	Gm10273	0.0829597
Cdh4	Nrg1	0.0218104
Cdh4	Macrod2	0.0241928
Cdh4	Ptprt	0.0239746
Cdh4	Lsamp	0.0247137
Cdh4	Lrrc7	0.0213471
Fam53b	Cpox	0.0218523
Gm28036	Cpne1	0.0590164
Gm28036	Nfs1	0.0734741
Hoxd1	Fxyd7	0.0254676
Hoxd1	Ppp1r2	0.0203465
Hoxd1	Rgs7bp	0.021843
Hoxd1	Scn10a	0.0310388
Hoxd1	Gal	0.0274361
Hoxd1	Sncg	0.0401555
Hoxd1	Dgkh	0.0215061
Hoxd1	Fkbp1b	0.0369506
Hoxd1	Scn9a	0.0281402
Hoxd1	Nwd2	0.027333
Hoxd1	Lix1	0.0221397
Hoxd1	Ppp1r1c	0.0219166
Hoxd1	Prph	0.0359483
Hoxd1	Scn7a	0.0255936
Ift140	Kel	0.0215044
Ift140	Blvrb	0.0233463
Ift140	Gm45774	0.0316157
Ift140	Cpox	0.0229721
Ift140	Hemgn	0.0201392
Ift140	Car2	0.0259858
Ift140	5430401H09Rik	0.0204191
Ift140	Gypa	0.0219479
Kcnj5	Myh6	0.0372247
Kcnj5	Hspb7	0.020816
Kcnj5	Slc22a1	0.0207913
Lad1	Trim29	0.0290582
Lad1	Fgfbp1	0.0251226
Lad1	Jup	0.0260987
Lad1	Perp	0.0216273
Lad1	Sult2b1	0.023705
Lad1	Krt5	0.0228392
Lad1	Anxa1	0.0223503
Lad1	Asprv1	0.026663
Lad1	Dsp	0.0358187
Lad1	Krt4	0.0340982
Lad1	Lgals3	0.0264198
Lad1	Grhl1	0.0221923
Lad1	Krt18	0.0247532
Lad1	Sfn	0.0386704
Lad1	Lgals7	0.027287
Lad1	Krt8	0.0223365
Lad1	Ppl	0.0241645
Lad1	Zfp750	0.0328051
Lad1	Dsc3	0.0252686
Lad1	Krt6a	0.0455472
Lad1	St14	0.027646
Lad1	Myo5b	0.0206857
Lad1	Gm16136	0.0235217
Lad1	Hrnr	0.0208297
Lad1	Cdh1	0.0248935
Lad1	Esrp1	0.0388609
Lad1	Upk1b	0.0203935
Lad1	Pof1b	0.0202106
Lad1	Klf5	0.0350811
Lad1	Cnfn	0.0286009
Lad1	Spint2	0.0228643
Lad1	Pkp1	0.0438516
Lad1	Krt13	0.0342725
Lad1	Krt19	0.0366217
Lad1	Sprr1a	0.0215045
Lad1	Lgals2	0.0423402
Lad1	Dsc2	0.0361826
Lad1	Endou	0.0388412
Lad1	Tmem54	0.0302566
Lad1	Dsg2	0.0204875
Lad1	Mapk13	0.0279436
Lad1	Ly6g6c	0.0220528
Lad1	Rab25	0.0398992
Lad1	Ly6g6e	0.0217375
Lad1	Myh14	0.0224639
Lad1	Irf6	0.0288239
Lad1	S100a14	0.0296509
Lad1	Serpinb11	0.0244329
Lad1	Pla2g2f	0.0242064
Lad1	Psapl1	0.0231991
Lad1	Ripk4	0.0284127
Lad1	Cdkn2b	0.0200953
Lad1	Tmprss4	0.0232041
Lad1	Cldn4	0.03096
Lad1	Krt7	0.0258959
Lad1	Cps1	0.0213392
Lad1	Epcam	0.0291376
Myrf	Podxl	0.024523
Myrf	1010001N08Rik	0.0204264
Nfam1	Lyz2	0.0204652
Nfam1	Ms4a6b	0.0237693
Nfam1	F13a1	0.0225028
Nfam1	Gm49339	0.0202649
Pkhd1l1	Gm45774	0.0288987
Pkhd1l1	Hemgn	0.0241221
Pkhd1l1	Car2	0.0218669
Pkhd1l1	Sptb	0.020908
Ppp2r3a	Erbb4	0.0234796
Ppp2r3a	Sorbs2	0.0201884
Ppp2r3a	Stag1	0.0286963
Ppp2r3a	Neb	0.0205161
Ppp2r3a	Gm28653	0.0210447
Ppp2r3a	Clstn2	0.0200191
Ppp2r3a	Ephb1	0.0250585
Psmb8	Tyrobp	0.0238027
Psmb8	Lyz2	0.0215393
Psmb8	Fcer1g	0.0247112
Rbl2	Aktip	0.0990399
Rec114	Nptn	0.0277343
Samd11	Noc2l	0.190453
Slc12a1	Mal	0.022015
Slc12a1	Ptpn13	0.0235173
Slc12a1	Erbb4	0.0423223
Slc12a1	St3gal6	0.0232662
Slc12a1	Tmem178	0.0213536
Slc12a1	Neat1	0.0258225
Slc12a1	Plcb1	0.0277155
Slc12a1	Atp1a1	0.0291157
Slc12a1	Hoxa10	0.0205117
Slc12a1	Lrriq1	0.0202041
Slc12a1	Mecom	0.0353505
Slc12a1	Lamb1	0.0241949
Slc12a1	Tfap2b	0.0263026
Slc12a1	Dach1	0.0234016
Slc12a1	Fxyd2	0.0747459
Slc12a1	Ly6a	0.114826
Slc12a1	Hoxa9	0.0201761
Slc12a1	Hoxd8	0.0361052
Slc12a1	Rbm47	0.0226703
Slc12a1	Wfdc2	0.027592
Slc12a1	Hoxd9	0.0305076
Slc12a1	Lama1	0.0311554
Slc12a1	Sostdc1	0.0404048
Slc12a1	Cdh16	0.0655423
Slc12a1	Atp1b1	0.0307097
Slc12a1	Hnf1aos1	0.020182
Slc12a1	Pkhd1	0.0319026
Slc12a1	Ggt1	0.0305972
Slc12a1	Hnf1b	0.064505
Slc12a1	Pla2g4a	0.0232189
Slc12a1	Tmprss2	0.0356403
Slc12a1	Pou3f3	0.021401
9130221H12Rik	Gsk3a	0.153478
AC139347.1	Zkscan3	0.0371261
Cntnap5c	Gm45881	0.0257722
Cntnap5c	Lsamp	0.0258657
Cntnap5c	Csmd1	0.0245462
Cntnap5c	Efna5	0.0201587
Cntnap5c	Nrxn1	0.0424382
Cntnap5c	Arhgap35	0.0342585
Cntnap5c	Scn10a	0.0262123
Cntnap5c	Ptprr	0.0267867
Cntnap5c	Nrg3	0.0206499
Cntnap5c	Sncg	0.0201786
Cntnap5c	Dlgap1	0.0219595
Cntnap5c	Nwd2	0.0363162
Cntnap5c	Ppp1r1c	0.0229554
Cntnap5c	Prkce	0.0208191
Cntnap5c	Scn7a	0.0323981
Gcnt1	Gm19950	0.0204634
Gm2694	Ebf1	0.0268421
Gm2694	Ebf2	0.022917
Gm2694	Hoxb8	0.0332817
Gm2694	Meis1	0.0232462
Gm2694	Mafa	0.0694185
Gm2694	Cck	0.0753692
Gm2694	Ebf3	0.0359746
Gm2694	Grm5	0.0228853
Gm2694	Ube2ql1	0.021017
Gm37571	Cacna1s	0.0205409
Gm37571	Cep350	0.0362015
Hapln1	H19	0.0202507
Hapln1	Wwp2	0.0501738
Hapln1	Csgalnact1	0.0377411
Hapln1	Itm2a	0.0208707
Hapln1	Slc26a2	0.0294348
Hapln1	Sox6	0.0458063
Hapln1	Sox9	0.0605312
Hapln1	Creb3l2	0.0200123
Hapln1	Sox5	0.0535258
Hapln1	Acan	0.1166
Hapln1	Matn4	0.0778621
Hapln1	Msi2	0.0287724
Hapln1	Fndc3b	0.0205057
Hapln1	Kcnq5	0.0406822
Hapln1	Sorbs2	0.0461482
Hapln1	Synpo	0.0356583
Hapln1	Col2a1	0.103929
Hapln1	Fbln7	0.0233596
Hapln1	Thbs1	0.0368695
Hapln1	Gpc6	0.025946
Hapln1	Mbnl2	0.0226733
Hapln1	Agk	0.0797567
Hapln1	Col11a2	0.0835366
Hapln1	Col11a1	0.0510063
Hapln1	Col9a1	0.117242
Hapln1	Papss2	0.0689426
Hapln1	Unc5c	0.034548
Hapln1	4930523C07Rik	0.0207539
Hapln1	Mia	0.0264759
Hapln1	Stk26	0.0216808
Hapln1	Gfpt2	0.0235213
Hapln1	Bmpr1b	0.0208706
Hapln1	Apbb2	0.022008
Hapln1	Trpv4	0.0343146
Hapln1	Fry	0.0314128
Hapln1	Edil3	0.0366914
Hapln1	Col27a1	0.0510217
Hapln1	Itga10	0.0208318
Hapln1	Slc35d1	0.0274906
Hapln1	Sdk2	0.0231515
Hapln1	Chst11	0.0375398
Hapln1	Tiam2	0.0213047
Hapln1	3110079O15Rik	0.0496485
Hapln1	Cnmd	0.087726
Hapln1	Col9a3	0.0918443
Hapln1	Fgfr3	0.045457
Hapln1	Lbhd2	0.0386634
Hapln1	Sorbs1	0.0241568
Hapln1	Cspg4	0.0426961
Hapln1	Fzd9	0.0202495
Hapln1	Rarg	0.0237085
Hapln1	Col9a2	0.0579212
Msx1	Dnm3os	0.0217347
Msx1	Ibsp	0.0419233
Msx1	Itgb5	0.0268886
Msx1	Vcan	0.0558552
Msx1	Prrx1	0.0822389
Msx1	Zfhx4	0.0223
Msx1	C1qtnf3	0.0210628
Msx1	Fam189a1	0.0287357
Msx1	Mmp9	0.0509783
Msx1	Palld	0.0208244
Msx1	Ttr	0.0252625
Msx1	Ptprd	0.0294686
Msx1	Slit3	0.0529065
Msx1	Cxcl12	0.0322337
Msx1	Chsy3	0.0267257
Msx1	Cnn2	0.0324317
Msx1	Fat1	0.0236024
Msx1	Gm45881	0.0213778
Msx1	Kcnb2	0.0266803
Msx1	Wif1	0.0337623
Msx1	Osr2	0.0374336
Msx1	Rgs5	0.02036
Msx1	Plcb1	0.0216864
Msx1	Slit2	0.0217258
Msx1	Wls	0.0333579
Msx1	Eml4	0.0216208
Msx1	Fosl2	0.0246349
Msx1	Gpc6	0.0486256
Msx1	Krt17	0.03248
Msx1	Cald1	0.0262561
Msx1	Cpa4	0.0402708
Msx1	Lhx8	0.128781
Msx1	Prickle2	0.0213607
Msx1	Six1	0.025887
Msx1	Dkk2	0.0225385
Msx1	Prkg1	0.0401355
Msx1	Npnt	0.0320957
Msx1	Prrx2	0.0271293
Msx1	Prtg	0.0200707
Msx1	Gab1	0.0242364
Msx1	Lrrc7	0.0230149
Msx1	Oxr1	0.0340907
Msx1	Gm29418	0.0352756
Msx1	Tfap2b	0.0632525
Msx1	Amotl1	0.0330671
Msx1	Ptch1	0.0269971
Msx1	Stx18	0.0263211
Msx1	Bnc2	0.0205213
Msx1	Lama2	0.022304
Msx1	Smoc2	0.0316393
Msx1	Epha3	0.0250587
Msx1	Hmga2	0.0226306
Msx1	Edil3	0.0293833
Msx1	Pappa2	0.0319112
Msx1	Chodl	0.0409602
Msx1	Gria1	0.0224508
Msx1	Alpl	0.0487473
Msx1	Panx3	0.0368732
Msx1	Ankrd44	0.0224423
Msx1	Gm48749	0.0227909
Msx1	Cntn4	0.0531652
Msx1	Lrrtm4	0.037963
Msx1	Sp7	0.039768
Msx1	Msx2	0.0408577
Msx1	Aldh1a2	0.0204844
Msx1	Crlf1	0.0585619
Msx1	Dpyd	0.0469918
Msx1	Ppp1r3b	0.0407746
Msx1	Ptgfr	0.0858314
Msx1	Hey1	0.0262129
Msx1	Inhba	0.0669023
Msx1	Sostdc1	0.0874455
Msx1	Lepr	0.0221748
Msx1	Shox2	0.028697
Msx1	Wnt5a	0.0283855
Msx1	Prss12	0.0300319
Msx1	Runx2	0.0983889
Msx1	Six2	0.0941791
Msx1	Samd5	0.0477706
Msx1	Mme	0.0333734
Msx1	Cdh12	0.0244695
Msx1	Satb2	0.0671061
Msx1	Pde10a	0.0208559
Msx1	S100a4	0.0234982
Msx1	Rspo3	0.0213012
Msx1	Krt28	0.0236417
Msx1	Lef1	0.0226189
Msx1	CT025619.1	0.0212045
Msx1	Chst2	0.0248396
Msx1	Nlgn1	0.0267314
Msx1	Omd	0.0343973
Rgs16	Myog	0.0235182
Rgs16	Myod1	0.0201178
Rgs16	Rbm24	0.0215072
Scg5	Stmn1	0.0224634
Scg5	Nsg2	0.028832
Scg5	Tuba1a	0.0258067
Scg5	Tubb3	0.0276975
Scg5	Gpm6a	0.0270086
Scg5	Nnat	0.0251537
Scg5	Tubb2b	0.0266773
Scg5	Celf4	0.0216054
Scg5	Tagln3	0.023884
Scg5	Basp1	0.0205303
Scg5	Hoxb8	0.0203469
Scg5	Rtn1	0.0403786
Scg5	Crmp1	0.0239551
Scg5	Dcx	0.024894
Scg5	Ncan	0.0209231
Snap25	Gap43	0.0324287
Snap25	Tubb2a	0.0218682
Snap25	Snhg11	0.0304063
Snap25	Tubb3	0.0214052
Snap25	Calm2	0.0220692
Snap25	Celf4	0.0211822
Snap25	Mllt11	0.0204097
Snap25	Kcnk9	0.0317667
Snap25	Stmn2	0.0305475
Snap25	Cnr1	0.020124
Snap25	Map1b	0.023996
Snap25	Mapt	0.0323965
Snap25	Hoxb8	0.0338144
Snap25	Mdga2	0.0247717
Snap25	Lingo2	0.0205719
Snap25	Rtn1	0.0323349
Snap25	Crmp1	0.0241043
Snap25	Fgf14	0.0214402
Snap25	Gng3	0.0203232
Snap25	Rbfox1	0.0503469
Snap25	Kcnq3	0.0224048
Snap25	Slc6a2	0.0289761
Snap25	Pclo	0.0281398
Snap25	Hoxa5	0.0300406
Snap25	Syn1	0.0209301
Snap25	Ppp2r2b	0.0214698
Snap25	Ina	0.0284176
Snap25	Cartpt	0.0370388
Snap25	Lrrtm4	0.0262828
Snap25	Nefl	0.0273408
Snap25	Gm38393	0.0214416
Snap25	Nefm	0.0260367
Snap25	Zfp804a	0.025704
Snap25	Gria4	0.0248891
Snap25	Bend6	0.0217106
Tbx20	Tnnt2	0.0295778
Tbx20	Stk32a	0.0236279
Tbx20	Slit3	0.0309861
Tbx20	Myl7	0.0789468
Tbx20	Ryr2	0.032451
Tbx20	Myh6	0.0987189
Tbx20	Hspb7	0.0305827
Tbx20	Mlip	0.0237693
Tbx20	Slc6a2	0.0358051
Tbx20	Chga	0.027327
Tbx20	Ddc	0.0240794
Tbx20	Th	0.0370043
Tbx20	Cartpt	0.0296633
Tbx20	Nefl	0.0281416
Tbx20	Nefm	0.0485439
Tbx20	Prph	0.0381086
Tbx20	Ankrd1	0.046067
Tbx20	Isl1	0.042271
Trmt10a	Mttp	0.0539927
Ano9	Elovl4	0.0230079
Ano9	Lor	0.0262824
Ano9	Mal	0.0220813
Ano9	Sbsn	0.0254624
Ano9	Krt4	0.0237791
Ano9	Rbp2	0.0204578
Ano9	Calm4	0.0277733
Ano9	Krt77	0.0436875
Ano9	Lypd3	0.0229365
Ano9	Csta1	0.0278505
Ano9	Ppl	0.0218475
Ano9	Abca12	0.023276
Ano9	Krt6a	0.0224141
Ano9	Lipm	0.031703
Ano9	Hrnr	0.0378968
Ano9	Upk1b	0.0234597
Ano9	Cnfn	0.0389526
Ano9	Krt19	0.0212894
Ano9	Sp6	0.023996
Ano9	Sprr1a	0.030682
Ano9	Aox4	0.0277203
Ano9	Dynap	0.0238528
Ano9	Them5	0.0239305
Ano9	Serpinb3a	0.0262269
Ano9	Ly6g6c	0.0276993
Ano9	Bnipl	0.0209486
Ano9	Ly6g6e	0.0200569
Ano9	Dsg1a	0.0320672
Ano9	S100a14	0.026707
Ano9	Psapl1	0.0281125
Ano9	Pdzk1ip1	0.0265986
Ano9	Mtfr2	0.0215965
Ano9	Dkkl1	0.0240386
Ano9	Elf5	0.023979
Clca3a2	Gsta2	0.0252623
Erc2	Nrg1	0.0205568
Erc2	Gap43	0.0304299
Erc2	Macrod2	0.0220022
Erc2	Nav3	0.0200599
Erc2	Ntng1	0.0297874
Erc2	Snhg11	0.0281525
Erc2	Ank3	0.0276646
Erc2	Cadps	0.0388016
Erc2	Cadm2	0.0305401
Erc2	Kirrel3	0.0233236
Erc2	Pcdh9	0.0305984
Erc2	Stmn2	0.0227771
Erc2	Lsamp	0.0283579
Erc2	Map1b	0.0210373
Erc2	Mapt	0.0384994
Erc2	Tenm2	0.0289032
Erc2	Csmd1	0.0291366
Erc2	Ctnna2	0.0365425
Erc2	Lrfn5	0.0217909
Erc2	Grik2	0.0231554
Erc2	Lingo2	0.0206991
Erc2	Garnl3	0.0205048
Erc2	Myt1l	0.0254464
Erc2	Ctnnd2	0.0255592
Erc2	Fgf14	0.0403895
Erc2	Dscam	0.0229339
Erc2	Nrxn1	0.0390072
Erc2	Syt1	0.0215021
Erc2	Dpp6	0.0374267
Erc2	Lrrc7	0.030546
Erc2	Lrrc4c	0.0232585
Erc2	Pfkp	0.0238715
Erc2	Atp8a2	0.0203485
Erc2	Fam155a	0.026175
Erc2	Xkr6	0.0239259
Erc2	Rbfox1	0.0383662
Erc2	Ntm	0.0206498
Erc2	Kcnma1	0.0408221
Erc2	Nrg3	0.0676443
Erc2	Nrxn3	0.0317179
Erc2	Cacna1c	0.0224971
Erc2	Negr1	0.0252773
Erc2	Cacna2d3	0.0453237
Erc2	Tmod2	0.0227569
Erc2	Elavl4	0.0212471
Erc2	Map6	0.0223578
Erc2	Gabrb3	0.0239126
Erc2	Cacna1d	0.0308672
Erc2	Scn9a	0.0208158
Erc2	Ina	0.0255342
Erc2	Cntn4	0.0214006
Erc2	Pcdh15	0.0210747
Erc2	Fam19a2	0.0313298
Erc2	Gnao1	0.0207393
Erc2	Cacna1b	0.0219164
Erc2	Sema6d	0.0235116
Erc2	Enox1	0.0295108
Erc2	Hs6st3	0.0333504
Fzd10	Perp	0.0228693
Fzd10	Krt5	0.0215704
Fzd10	Cxcl14	0.0228134
Fzd10	5930412G12Rik	0.0261771
Gm37768	Acbd3	0.0233041
Nit1	Dedd	0.183208
Plvap	Cav1	0.0328993
Plvap	Mest	0.0283505
Plvap	Cavin2	0.0205241
Plvap	Fabp4	0.0293781
Plvap	Eng	0.0245242
Plvap	Klhl4	0.0242553
Plvap	Fam167b	0.0217922
Plvap	Flt1	0.0287018
Plvap	Col4a1	0.0284698
Plvap	Pecam1	0.0356239
Plvap	Rasgrp3	0.0204405
Plvap	Plxnd1	0.0345043
Plvap	Egfl7	0.0295637
Plvap	Aplnr	0.0384825
Plvap	Elk3	0.0286266
Plvap	Kdr	0.0202559
Plvap	Robo4	0.0219872
Plvap	Ets1	0.02341
Plvap	Gimap4	0.0231006
Plvap	Cd93	0.0305406
Plvap	Adgrf5	0.0280446
Plvap	Tek	0.0223955
Plvap	Tmem88	0.0233551
Plvap	Emcn	0.0429259
Plvap	Col15a1	0.0276418
Plvap	Ptprb	0.0211586
Plvap	Cdh5	0.0261628
Plvap	Esam	0.0227245
Tfr2	Trf	0.0266751
Tfr2	AI182371	0.0220895
Tfr2	Afp	0.0253797
Tfr2	Rhag	0.0240196
Tgds	Gm26773	0.246648
Zbtb8a	Zbtb8os	0.0762911
Zkscan2	Cmbl	0.0220022
Zkscan2	Ppp1r1a	0.0261484
Zkscan2	Cldn11	0.0227801
Zkscan2	Trpm3	0.0461144
Zkscan2	Ptgds	0.0489454
Zkscan2	Slc7a11	0.0219283
Zkscan2	Aldh1a2	0.0244761
Zkscan2	Atp1a2	0.0476167
Zkscan2	Asgr1	0.0295939
4930516B21Rik	Supt6	0.0364165
Ablim2	Nexn	0.0222255
Ablim2	Mirg	0.0236616
Ablim2	Ttn	0.0247816
Ablim2	Dlg2	0.026202
Ablim2	Meg3	0.0251324
Ablim2	Rtl1	0.0244727
Ablim2	Ctnna3	0.0253539
Ablim2	Mybpc1	0.0276074
Ablim2	Dmd	0.0279274
Ablim2	Obscn	0.0249105
Ablim2	Ampd1	0.0235721
Ablim2	Chrm3	0.0209127
Ablim2	Trim55	0.0317101
Ablim2	Ryr1	0.0312037
Ablim2	Agbl1	0.0219729
Ablim2	Ldb3	0.0217463
Ablim2	Neb	0.0309757
Ablim2	Cacna2d1	0.0329
Ablim2	Dysf	0.0243622
Ablim2	Cdh13	0.0209876
Ablim2	Gm28653	0.0481023
Ablim2	Camk2a	0.0239631
Ablim2	Shroom3	0.0200655
Ablim2	Pkhd1	0.0209386
Ablim2	Trdn	0.0327833
Ablim2	Tmem117	0.0292563
Ablim2	Colq	0.0241581
Ablim2	Gm34081	0.0212267
Aldh3b2	Fgfbp1	0.0330627
Aldh3b2	Hspb1	0.0202048
Aldh3b2	Perp	0.0204724
Aldh3b2	Tacstd2	0.0397373
Aldh3b2	Krt15	0.0275388
Aldh3b2	Lor	0.0249831
Aldh3b2	Mal	0.0246122
Aldh3b2	Anxa1	0.0314195
Aldh3b2	Ly6d	0.0221017
Aldh3b2	Asprv1	0.0219424
Aldh3b2	Dsp	0.0261566
Aldh3b2	Krt1	0.0230543
Aldh3b2	Krt4	0.0454055
Aldh3b2	Lgals3	0.0274117
Aldh3b2	Dmkn	0.0262379
Aldh3b2	Sfn	0.0273616
Aldh3b2	Tmem125	0.0211609
Aldh3b2	Ppl	0.0332236
Aldh3b2	Abca12	0.0369883
Aldh3b2	Krt6a	0.0268103
Aldh3b2	Lipm	0.0299627
Aldh3b2	Gm16136	0.0299586
Aldh3b2	Hrnr	0.0210966
Aldh3b2	Muc15	0.0239869
Aldh3b2	Upk1b	0.0399912
Aldh3b2	Pof1b	0.020703
Aldh3b2	Sdr16c6	0.0316015
Aldh3b2	Cnfn	0.0444363
Aldh3b2	Slc2a3	0.025362
Aldh3b2	Pkp3	0.0257459
Aldh3b2	Krt13	0.0224182
Aldh3b2	Krt19	0.0281702
Aldh3b2	Sp6	0.0233186
Aldh3b2	Sprr1a	0.0359748
Aldh3b2	Aox4	0.0253465
Aldh3b2	Endou	0.0290044
Aldh3b2	Evpl	0.0243706
Aldh3b2	Gm20219	0.027246
Aldh3b2	Grhl3	0.0269798
Aldh3b2	Il1rn	0.0201784
Aldh3b2	Them5	0.0286123
Aldh3b2	C430049E01Rik	0.0289029
Aldh3b2	Psca	0.0205996
Aldh3b2	F3	0.0236054
Aldh3b2	Il1f5	0.0218875
Aldh3b2	Rab25	0.0228505
Aldh3b2	S100a14	0.026864
Aldh3b2	Pla2g2f	0.0201791
Aldh3b2	Psapl1	0.022746
Aldh3b2	Ripk4	0.0214493
Aldh3b2	Mall	0.0362561
Aldh3b2	Rdh12	0.0258389
Aldh3b2	Krt7	0.0371297
Aldh3b2	Mpzl3	0.0217252
Cntnap5a	Kif26b	0.0219853
Cntnap5a	Snhg11	0.0403884
Cntnap5a	Gm32647	0.0224234
Cntnap5a	Cadm2	0.0299514
Cntnap5a	Kcnb2	0.038395
Cntnap5a	Khdrbs2	0.034003
Cntnap5a	Thsd7b	0.0257094
Cntnap5a	Tmeff2	0.021913
Cntnap5a	Grm7	0.0212645
Cntnap5a	Pcdh9	0.0216639
Cntnap5a	Lsamp	0.0208396
Cntnap5a	Mapt	0.0218504
Cntnap5a	Csmd1	0.0233782
Cntnap5a	Ctnna2	0.021998
Cntnap5a	Rims1	0.0338442
Cntnap5a	Lingo2	0.0229711
Cntnap5a	Pld5	0.025927
Cntnap5a	Dscam	0.0258569
Cntnap5a	Nrxn1	0.031747
Cntnap5a	Lrp1b	0.0232743
Cntnap5a	Lrrc4c	0.0363345
Cntnap5a	Pfkp	0.0253759
Cntnap5a	Kctd8	0.0223364
Cntnap5a	Sorcs3	0.0271602
Cntnap5a	Adgrb3	0.0321645
Cntnap5a	Nrg3	0.0482559
Cntnap5a	Pclo	0.0222432
Cntnap5a	Nrxn3	0.0228418
Cntnap5a	Scn2a	0.0217764
Cntnap5a	Gabrb3	0.0218132
Cntnap5a	Astn1	0.0201906
Cntnap5a	Adarb2	0.0299351
Cntnap5a	Cntn4	0.0237823
Cntnap5a	Lrrtm4	0.0233088
Cntnap5a	Xkr4	0.0311968
Cntnap5a	Pcdh15	0.0203551
Cntnap5a	Rgs17	0.0213028
Cntnap5a	Rgs7	0.0432543
Cntnap5a	Dnm3	0.0246575
Cntnap5a	Ncam2	0.0390337
Cntnap5a	Ebf3	0.020188
Cntnap5a	Cacna1b	0.0257572
Cntnap5a	Cntn5	0.022529
Cntnap5a	Dok6	0.021642
D930028M14Rik	Snhg11	0.0312697
D930028M14Rik	Fxyd7	0.0286034
D930028M14Rik	Fgf13	0.0202387
D930028M14Rik	Rab6b	0.0203009
D930028M14Rik	Arhgdig	0.0281228
D930028M14Rik	Sncg	0.0458154
D930028M14Rik	Fkbp1b	0.0256271
D930028M14Rik	Nwd2	0.0226794
D930028M14Rik	Gm11549	0.0202563
D930028M14Rik	Ppp1r1c	0.0324412
D930028M14Rik	Nefl	0.0340511
D930028M14Rik	Nefm	0.0243067
D930028M14Rik	Prph	0.0226741
D930028M14Rik	Dzank1	0.0209352
D930028M14Rik	Onecut2	0.0375617
Foxred1	Myo5b	0.0230708
Ggact	Gjb2	0.0224028
Ggact	Pcca	0.145522
Ggact	Cldn11	0.0251564
Ggact	Tmtc4	0.0351078
Ggact	Trpm3	0.0309097
Ggact	Prdm6	0.0200585
Ggact	Ptgds	0.047107
Ggact	Atp1a2	0.0315616
Ggact	Itgbl1	0.0246565
Ggact	Asgr1	0.0251626
Gm12688	Plekha4	0.0212117
Kcnn2	Foxg1	0.020909
Kcnn2	Ctnna2	0.0212015
Kcnn2	Rbfox1	0.0216558
Kcnn2	Gm28653	0.0245714
Kcnn2	Ppp2r2b	0.022667
Kcnn2	Fhod3	0.0212748
Kcnn2	A330093E20Rik	0.0338725
Ogfrl1	Ppp1r1c	0.0237519
Ogfrl1	Scn7a	0.0202159
Praf2	Gm45208	0.222799
Rimbp2	Slc6a2	0.0209927
Stxbp1	Stmn2	0.0267649
Stxbp1	Mapt	0.029369
Stxbp1	Gng3	0.0221222
Stxbp1	Ina	0.0209142
Als2	Mpp4	0.194848
C8a	Serpina1a	0.0216328
C8a	F5	0.0249203
C8a	Rgn	0.020343
C8a	Gm27216	0.0249975
Gjb5	Col8a1	0.0225582
Gjb5	Fxyd5	0.0216384
Gjb5	Hrnr	0.022583
Gjb5	Endou	0.0239806
Gjb5	Psapl1	0.0234545
Homer2	Scgb3a2	0.0318425
Ifi209	Lyz2	0.024175
Kbtbd12	Dhrs7c	0.0201339
Mid1ip1	Apoe	0.0215519
Mid1ip1	Fabp7	0.0270076
Mid1ip1	Mlc1	0.0202283
Mid1ip1	Ptgds	0.024705
Mid1ip1	Mt3	0.0203961
Mid1ip1	Atp1a2	0.0242916
Nfe2l2	Shc1	0.0228948
Nfe2l2	Cldn11	0.023148
Nfe2l2	Klf5	0.0200496
Nqo2	Serpinb6a	0.0249053
Stard5	Il16	0.0633565
Tgm5	Hoxd11	0.0416742
Tgm5	Lrriq1	0.0906349
Tgm5	Cfh	0.0286714
Tgm5	Ecm1	0.0200349
Tgm5	Cdh16	0.0214452
Tinf2	Gmpr2	0.175367
Actr3b	Rlbp1	0.0217548
Ager	Sftpc	0.0647398
Ager	Lgi3	0.0203946
Ager	Cldn18	0.0525145
Ager	Sfta2	0.0395144
Ager	Wfdc2	0.0230645
Alg1	Eef2kmt	0.104535
Cfap57	Gltp	0.0233306
Cfap57	Fam25c	0.0356283
Cfap57	Elovl4	0.0217155
Cfap57	Cysrt1	0.0250731
Cfap57	Lor	0.0293171
Cfap57	Ly6d	0.0265777
Cfap57	Asprv1	0.0262494
Cfap57	Lgals3	0.0210748
Cfap57	Rbp2	0.0244081
Cfap57	Calm4	0.0355484
Cfap57	Dmkn	0.020483
Cfap57	Grhl1	0.0212615
Cfap57	Krt77	0.0456225
Cfap57	Capns2	0.0244978
Cfap57	Gm3776	0.022422
Cfap57	Hrnr	0.0592712
Cfap57	Sdr16c5	0.0207811
Cfap57	Pof1b	0.025299
Cfap57	Sdr16c6	0.024488
Cfap57	Cnfn	0.0386486
Cfap57	Aox4	0.0344232
Cfap57	Sgpp1	0.0202609
Cfap57	Evpl	0.0237932
Cfap57	Them5	0.0232825
Cfap57	Serpinb12	0.020563
Cfap57	Il1f5	0.0237319
Cfap57	Ly6g6c	0.0366013
Cfap57	Sprr1b	0.0272753
Cfap57	Dsg1a	0.0217721
Cnksr2	Fam155a	0.0233643
Cnksr2	Rbfox1	0.0235876
Cnksr2	Slc6a2	0.0213977
Cnksr2	Th	0.0236152
Cnksr2	Stk32b	0.0220373
Cnksr2	Il1rapl1	0.0221126
Cnksr2	Sh3kbp1	0.0212107
Cnksr2	Sctr	0.0231796
Gm26772	Zmiz1	0.0509431
Gm36161	Ctdsp1	0.033743
Has2	Osr2	0.0223285
Has2	Hoxa10	0.0210521
Has2	Crlf1	0.0260698
Mgat4c	Malat1	0.0231848
Mgat4c	Robo1	0.0203274
Mgat4c	Nav3	0.0461104
Mgat4c	Ntng1	0.0403852
Mgat4c	Ptprd	0.0241141
Mgat4c	Slc26a7	0.0208799
Mgat4c	Dlg2	0.0285323
Mgat4c	Cadm2	0.0383397
Mgat4c	Tmeff2	0.0208256
Mgat4c	Csmd3	0.02739
Mgat4c	Kirrel3	0.0210291
Mgat4c	Pcdh9	0.0376487
Mgat4c	Lsamp	0.0247804
Mgat4c	Tenm2	0.020224
Mgat4c	Ctnna2	0.0205851
Mgat4c	Lrfn5	0.0225449
Mgat4c	Mdga2	0.0203568
Mgat4c	Dcc	0.021342
Mgat4c	Grik2	0.0329112
Mgat4c	Lingo2	0.0430546
Mgat4c	Fgf14	0.0309303
Mgat4c	B3galt1	0.0222953
Mgat4c	Nrxn1	0.0391854
Mgat4c	Syt1	0.0379952
Mgat4c	Gm30382	0.0217786
Mgat4c	Lrp1b	0.0200427
Mgat4c	Grip1	0.0215172
Mgat4c	Galntl6	0.0318047
Mgat4c	Fam155a	0.0203839
Mgat4c	Rbfox1	0.0356721
Mgat4c	Adgrb3	0.0392511
Mgat4c	Nrg3	0.0244402
Mgat4c	Negr1	0.0276683
Mgat4c	Foxp2	0.0283109
Mgat4c	Epha3	0.0245769
Mgat4c	Cdh6	0.0244096
Mgat4c	March1	0.0304716
Mgat4c	Magi2	0.0207237
Mgat4c	Cntn4	0.0227783
Mgat4c	Il1rapl1	0.0210299
Mgat4c	Lrrtm4	0.0282446
Mgat4c	Pcdh15	0.0248394
Mgat4c	Ppfia2	0.0523244
Mgat4c	Rgs7	0.0213637
Mgat4c	Samd5	0.0257291
Mgat4c	Ncam2	0.0310189
Mgat4c	Epha6	0.0279882
Mgat4c	Sgcz	0.0370873
Mgat4c	Cdh12	0.0263754
Mgat4c	Cntn5	0.0251713
Mgat4c	Klhl1	0.0220168
Mgat4c	Tenm1	0.0221723
Mgat4c	Nlgn1	0.0297442
Ovol1	Gltp	0.0240959
Ovol1	Fam25c	0.0238536
Ovol1	Hspb1	0.020838
Ovol1	Tacstd2	0.0202379
Ovol1	Krt5	0.0244287
Ovol1	Mal	0.0230734
Ovol1	Anxa1	0.0205005
Ovol1	Dsp	0.0280347
Ovol1	Krt1	0.025683
Ovol1	Sfn	0.0224252
Ovol1	Aqp3	0.0204737
Ovol1	Gm16136	0.0227074
Ovol1	Esrp1	0.0265296
Ovol1	Arap2	0.0257897
Ovol1	Mpzl2	0.0204011
Ovol1	Evpl	0.0315524
Ovol1	Il17rc	0.0215557
Ovol1	Rab25	0.0218417
Ovol1	Psapl1	0.0211886
Sh3rf3	Foxg1	0.025106
Sox18	Ets1	0.0241055
Tprg	Fam25c	0.0256774
Tprg	Tacstd2	0.0205531
Tprg	Lor	0.0266423
Tprg	Asprv1	0.0282743
Tprg	Krt4	0.0295942
Tprg	Calm4	0.02589
Tprg	Dmkn	0.0243817
Tprg	Krt77	0.0296658
Tprg	Lypd3	0.0223206
Tprg	Hrnr	0.0307847
Tprg	Crybg2	0.0206174
Tprg	Cnfn	0.028222
Tprg	Sprr1a	0.0224939
Tprg	Aox4	0.0277334
Tprg	Dynap	0.0233784
Tprg	Serpinb12	0.0254087
Tprg	Acer1	0.0208062
Tprg	Serpinb11	0.0219758
D630003M21Rik	Fmod	0.0219094
D630003M21Rik	Sox5	0.0209548
D630003M21Rik	Col2a1	0.0294921
D630003M21Rik	Col9a1	0.0250916
D630003M21Rik	Col27a1	0.0217532
D630003M21Rik	Cnmd	0.0241848
D630003M21Rik	Col9a3	0.0212389
D630003M21Rik	Col9a2	0.0202986
Fntb	Rab15	0.0212173
G430095P16Rik	Nfix	0.0802946
Gm26798	Ppp6r2	0.0379055
Kifc5b	Kifc1	0.020955
Lctl	Zwilch	0.170584
Stxbp5l	Cadm2	0.0209695
Stxbp5l	Lsamp	0.0218338
Stxbp5l	Nrxn1	0.0233988
Stxbp5l	Lrrc4c	0.0332618
Stxbp5l	Adgrb3	0.0216166
Stxbp5l	Hoxa5	0.0220097
Ushbp1	Cldn5	0.0216997
Ushbp1	Kdr	0.0275571
Ushbp1	Cd93	0.0309856
Ushbp1	Npr1	0.0205374
Ushbp1	Emcn	0.0241254
Vsig10l	Hrnr	0.0271191
Vsig10l	Cnfn	0.0220699
Vsig10l	Ly6g6c	0.0216228
Vsig10l	Pla2g2f	0.0201006
Vsig10l	Lce3f	0.0232859
Vstm2b	Cacna2d3	0.0214893
Zfp536	Lrriq1	0.0323326
Zfp536	Cldn11	0.0322605
Zfp536	Trpm3	0.0276848
Zfp536	Chd7	0.0202631
Zfp536	Dach1	0.0229928
Zfp536	Col23a1	0.0236336
Zfp536	Atp1a2	0.0317152
1700109H08Rik	Rbm48	0.103571
1700120G11Rik	Aen	0.0707609
1810041L15Rik	Rtn4	0.0205841
1810041L15Rik	Atp2a1	0.0235417
1810041L15Rik	Pgam2	0.0202483
1810041L15Rik	Ppp1r2	0.0226603
1810041L15Rik	Fgf13	0.0242692
1810041L15Rik	Scn10a	0.024732
1810041L15Rik	Ptprr	0.0214692
1810041L15Rik	Sncg	0.021196
1810041L15Rik	Gm28653	0.0291336
1810041L15Rik	Fkbp1b	0.0222318
1810041L15Rik	Scn9a	0.0270893
1810041L15Rik	Tusc5	0.0202335
1810041L15Rik	Nwd2	0.0212517
1810041L15Rik	Ppp1r1c	0.0298354
1810041L15Rik	Kitl	0.0227702
1810041L15Rik	Prune2	0.030161
6030408B16Rik	Sftpc	0.0347858
6030408B16Rik	Mgp	0.0225035
6030408B16Rik	Myh11	0.0218169
6030408B16Rik	Csrp1	0.0225413
6030408B16Rik	Ppp1r14a	0.0273079
6030408B16Rik	Unc5c	0.026568
6030408B16Rik	Mfap4	0.020944
6030408B16Rik	Cacnb2	0.02053
6030408B16Rik	Gyg	0.0200235
6030408B16Rik	Tbx2	0.0223641
6030408B16Rik	Prdm6	0.0226162
6030408B16Rik	Nebl	0.0233487
6030408B16Rik	Adh1	0.0556914
6030408B16Rik	Adarb1	0.0246429
6030408B16Rik	Scgb3a2	0.0262051
A730015C16Rik	Kti12	0.0959224
Aifm3	Fgfbp1	0.0233222
Aifm3	Ppp1r1a	0.0291644
Aifm3	Nbl1	0.0204708
Aifm3	Sned1	0.022813
Aifm3	Cxadr	0.0216363
Aifm3	Cldn11	0.0264598
Aifm3	Trpm3	0.0660415
Aifm3	Ptgds	0.0917635
Aifm3	Rapgef5	0.0213066
Aifm3	Aldh1a2	0.022311
Aifm3	Atp1a2	0.0482214
Aifm3	Asgr1	0.0227009
Aifm3	Bmp7	0.0209559
Aifm3	Mapk4	0.0242575
Aifm3	Zkscan2	0.0220465
Cabp7	Zmat5	0.318372
Disp1	Sfrp2	0.0207171
Disp1	Slc26a7	0.0214983
Disp1	Sulf1	0.0232229
Disp1	Creb5	0.0269555
Disp1	Gas1	0.0222163
Disp1	Cdon	0.0353187
Disp1	Gli2	0.0215907
Dock5	Foxp1	0.0211771
Dock5	Gja1	0.0231842
Dock5	Piezo2	0.0289251
Dock5	Slc12a2	0.0217613
Dock5	Nov	0.0221734
Dock5	Gpc6	0.0316851
Dock5	Akap12	0.0203575
Dock5	Fxyd5	0.0284218
Dock5	Ntrk3	0.0216856
Dock5	Slc16a9	0.0261094
Dock5	Osr1	0.0215205
Dock5	Sned1	0.0380195
Dock5	Cldn11	0.0385898
Dock5	Trpm3	0.0353065
Dock5	Crabp2	0.0208975
Dock5	Foxd1	0.0230052
Dock5	Hmcn1	0.0208727
Dock5	Bnc2	0.0317574
Dock5	Lypd2	0.0211675
Dock5	Prdm6	0.0277108
Dock5	Cacna2d3	0.0280524
Dock5	Ptgds	0.0445524
Dock5	Abca9	0.0207615
Dock5	Lrmda	0.0232455
Dock5	Aldh1a2	0.0278671
Dock5	Ppp1r1c	0.0200425
Dock5	Atp1a2	0.0215034
Dock5	Zbtb7c	0.0220907
Dock5	Itgbl1	0.0303347
Dock5	Slc4a4	0.032622
Dock5	Thbd	0.0217117
Dock5	Bmp7	0.0206299
Gm10561	Rftn2	0.0619588
Gm20509	Rsl24d1	0.082465
Gm28153	Col12a1	0.0204582
Gm28153	Mgp	0.0209344
Gm28153	Kctd12	0.0272525
Gm28153	Col2a1	0.0231146
Gm28153	Fxyd5	0.0239932
Gm28153	Slc16a9	0.0242322
Gm28153	Foxc1	0.0282801
Gm28153	Dkk2	0.0200533
Gm28153	Cldn11	0.0291507
Gm28153	Foxd1	0.021842
Gm28153	Bnc2	0.0358352
Gm28153	Col8a2	0.028308
Gm28153	Fmo1	0.0243308
Ncf1	Lyz2	0.0268972
Ncf1	Ctsc	0.0204588
Ncf1	F13a1	0.0317004
Ncf1	C1qb	0.0207305
Pmaip1	Krt4	0.0208323
Pmaip1	Krt6a	0.0209743
Pmaip1	Krt19	0.0237394
Sh3bp4	Krt17	0.0235732
Sox21	Fabp7	0.0471433
Sox21	Psat1	0.0276373
Sox21	Qk	0.0227194
Sox21	Slc25a5	0.020729
Sox21	Wwc1	0.0226442
Sox21	Pea15a	0.030329
Sox21	Tnc	0.0222511
Sox21	Lmo1	0.0240742
Sox21	Ptprz1	0.0319843
Sox21	Nrarp	0.022257
Sox21	Gm3764	0.0208285
Sox21	Lxn	0.0259511
Sox21	Dbx2	0.0232761
Sox21	Ednrb	0.0209724
Sox21	Cyp26b1	0.0214401
Sox21	Tox3	0.0249255
Sox21	Tfap2b	0.0274764
Sox21	Pantr1	0.0408102
Sox21	Acss1	0.0204425
Sox21	Rfx4	0.0318541
Sox21	Rnd3	0.0239279
Sox21	Mt3	0.0524323
Sox21	Aldoc	0.0376556
Sox21	Id4	0.0263055
Sox21	Adgrv1	0.0223971
Sox21	Pde1b	0.0303161
Sox21	Hes5	0.0612443
Sox21	Krt28	0.0239374
Sox21	Pax7	0.0200931
Sox21	Acot1	0.0217988
Sox21	Ephb1	0.0255403
Sox21	Gata3	0.0220415
Sox21	Aldh1l1	0.030665
Sox21	Pou3f3	0.0203761
Tbce	B3galnt2	0.170627
Uroc1	Trf	0.0207835
Uroc1	Afp	0.0202593
C8g	Apoa1	0.020266
C8g	Aldob	0.0220199
Csf2rb2	Evi2a	0.0225748
Dlx6os1	Foxp1	0.0222818
Dlx6os1	Lmo4	0.046119
Dlx6os1	Nudt4	0.0239685
Dlx6os1	Gm10282	0.0268805
Dlx6os1	Mn1	0.0288257
Dlx6os1	Zfp503	0.0269773
Dlx6os1	Abracl	0.0299928
Dlx6os1	Dleu7	0.0358175
Dlx6os1	Mpped2	0.048435
Dlx6os1	Pfn2	0.0251847
Dlx6os1	Tubb3	0.0469905
Dlx6os1	Bcl11a	0.0297914
Dlx6os1	Cox20	0.0211751
Dlx6os1	Erbb4	0.0411619
Dlx6os1	Hist3h2a	0.0243271
Dlx6os1	Cdca7	0.029587
Dlx6os1	Chd3	0.0300412
Dlx6os1	Foxg1	0.0669636
Dlx6os1	H2afv	0.0217037
Dlx6os1	Rbp1	0.0418121
Dlx6os1	Gad2	0.103358
Dlx6os1	Sertad4	0.0205513
Dlx6os1	Ube2d1	0.0201446
Dlx6os1	Elmo1	0.0255711
Dlx6os1	Gucy1a1	0.0320699
Dlx6os1	Lhx8	0.0282556
Dlx6os1	Mfng	0.0276165
Dlx6os1	Sox11	0.0259548
Dlx6os1	Carhsp1	0.0345322
Dlx6os1	Dlx1as	0.0995648
Dlx6os1	Mex3b	0.0208261
Dlx6os1	Meis2	0.0471105
Dlx6os1	Ttc9b	0.0265777
Dlx6os1	Gng2	0.0245321
Dlx6os1	Bcl11b	0.0891009
Dlx6os1	Gm13889	0.0936735
Dlx6os1	Epha4	0.0382286
Dlx6os1	Etv1	0.0226565
Dlx6os1	Pantr1	0.0390805
Dlx6os1	Tpgs2	0.0381445
Dlx6os1	Nrxn3	0.096126
Dlx6os1	Rnd3	0.0214742
Dlx6os1	Gstm7	0.028098
Dlx6os1	E130006D01Rik	0.0204248
Dlx6os1	Arx	0.170404
Dlx6os1	Adarb2	0.025076
Dlx6os1	Hist3h2ba	0.0277584
Dlx6os1	Epha5	0.0227823
Dlx6os1	Myt1	0.0295678
Dlx6os1	Cdk5r1	0.0217251
Dlx6os1	Sp9	0.144055
Dlx6os1	Elavl3	0.0334961
Dlx6os1	Dclk2	0.0374664
Dlx6os1	Gpr88	0.0214517
Dlx6os1	Csrnp3	0.0243623
Dlx6os1	Shb	0.0214481
Dlx6os1	Brinp2	0.0252966
Dlx6os1	Grik3	0.0230575
Dlx6os1	Enox1	0.0254653
Dlx6os1	Frat2	0.0274731
Dlx6os1	Phf21b	0.042223
Dlx6os1	Isl1	0.045717
Dlx6os1	Dlx5	0.110197
Ero1l	Hdc	0.0200959
Ero1l	Cma1	0.021325
Ero1l	Ms4a2	0.0208548
Ero1l	Il1rl1	0.0259106
Exoc2	Ssbp2	0.0214138
Exoc2	Gmds	0.0226511
Fat2	Krt5	0.0205653
Fat2	Krt17	0.0201493
Fat2	Trp63	0.0350441
Fat2	Fermt1	0.0228632
Fat2	4631405K08Rik	0.020506
Gm36264	Bc1	0.0219825
Gm41077	Zfp131	0.0312733
Gpr65	Hdc	0.0337271
Gpr65	Srgn	0.0267686
Gpr65	Tpsb2	0.0343229
Gpr65	Cpa3	0.0490759
Gpr65	Tpsg1	0.0243762
Gpr65	Cma1	0.0341331
Gpr65	Laptm5	0.0258442
Gpr65	Il1rl1	0.0415425
Gpr65	Mcpt4	0.0214762
Itih4	Alb	0.0397356
Itih4	C3	0.0260357
Itih4	Apom	0.0274972
Itih4	Kng1	0.0425628
Itih4	Trf	0.0442406
Itih4	Apoc2	0.0242066
Itih4	Serpina1a	0.0348806
Itih4	Spink1	0.0212343
Itih4	Ttr	0.0300316
Itih4	Ahsg	0.0487483
Itih4	Apoa1	0.0389825
Itih4	Apoa2	0.0265963
Itih4	Gc	0.0213069
Itih4	Serpinf2	0.0416965
Itih4	Afp	0.0407863
Itih4	Fga	0.0306456
Itih4	Serpina1d	0.0282063
Itih4	Serpina1b	0.032743
Itih4	Itih3	0.0279689
Itih4	Apoh	0.0309981
Itih4	Fgg	0.0425809
Itih4	Cfb	0.0257114
Itih4	Vtn	0.0218454
Itih4	Itih1	0.0202947
Itih4	Pzp	0.0213663
Itih4	Serpinc1	0.0252075
Itih4	Plg	0.0248132
Itih4	Cfi	0.0212853
Itih4	H2-Q10	0.0209141
Itih4	Fgb	0.0211405
Myadml2	Sh3bgr	0.021567
Osgin1	Serpina1a	0.0201451
Osgin1	Serpinf2	0.0203936
Pcgf5	Cpsf7	0.0616564
Pcgf5	Mt3	0.0220699
Pcgf5	Coq5	0.0448857
Plekha6	Cps1	0.021106
Rnf128	Guca2a	0.0202978
Rnf128	Sct	0.0204378
Rnf128	Lgals2	0.0278013
Rnf128	Cps1	0.0212193
Stfa2	S100a8	0.0735044
Stfa2	BC100530	0.0569808
Stfa2	S100a9	0.0988401
Stfa2	Stfa1	0.0864672
Stfa2	Gm5483	0.0805277
Stfa2	Camp	0.0576242
Stfa2	Wfdc21	0.0441633
Stfa2	Stfa3	0.0413833
Stfa2	Ngp	0.10528
Stfa2	Ifitm6	0.0296911
Stfa2	Cd177	0.0215952
Stfa2	Ltf	0.089669
Vmn2r60	Gapdh	0.0612153
9530082P21Rik	Flywch1	0.0352807
Apbb1	Gap43	0.0201711
Apbb1	Elavl3	0.0206834
Calml3	Fam25c	0.0491859
Calml3	Pnpla1	0.0237164
Calml3	Trim29	0.0373665
Calml3	BC100530	0.0460554
Calml3	Elovl4	0.0212872
Calml3	Hspb1	0.0226143
Calml3	Perp	0.0201472
Calml3	Rab38	0.0215396
Calml3	Tacstd2	0.0233362
Calml3	Krt5	0.0311105
Calml3	Sbsn	0.0269206
Calml3	Ly6d	0.0228137
Calml3	Dsp	0.0411821
Calml3	Krt1	0.0315218
Calml3	Calm4	0.0569784
Calml3	Grhl1	0.0311748
Calml3	Krt77	0.0224261
Calml3	Sfn	0.0200718
Calml3	Lgals7	0.0334988
Calml3	Csta1	0.0377098
Calml3	Aqp3	0.0351509
Calml3	Capns2	0.0301396
Calml3	Dsc3	0.024157
Calml3	Krt6a	0.0464337
Calml3	Lipm	0.0320765
Calml3	Anxa8	0.0308829
Calml3	Trp63	0.0268378
Calml3	Tesc	0.0301162
Calml3	Pkp1	0.0240358
Calml3	Krt13	0.0326095
Calml3	Krt79	0.0473117
Calml3	Stfa3	0.0478529
Calml3	Alox12b	0.0223628
Calml3	Dynap	0.0320353
Calml3	Them5	0.0203216
Calml3	Cebpa	0.0203582
Calml3	Serpinb3a	0.0395769
Calml3	Serpinb12	0.0257938
Calml3	Krt23	0.0213732
Calml3	Ly6g6c	0.0276072
Calml3	Rab25	0.025919
Calml3	Dsg1a	0.0257855
Calml3	Esrp2	0.0304275
Calml3	S100a14	0.044375
Calml3	Ephx3	0.0246222
Calml3	Ovol1	0.0218755
Casz1	Ttn	0.0254495
Casz1	Dlg2	0.0211447
Casz1	Krt17	0.020298
Casz1	Fgf13	0.023432
Casz1	Plxna4	0.0208532
Casz1	Trim55	0.0243604
Casz1	Ldb3	0.0251288
Casz1	Neb	0.0337433
Casz1	Mylk4	0.0294776
Casz1	Gm28653	0.0323259
Casz1	Mafa	0.0231924
Casz1	Scn9a	0.0215934
Casz1	Lix1	0.022313
Casz1	Ppp1r1c	0.0219497
Casz1	Mypn	0.0239291
Casz1	Prune2	0.0262875
Casz1	Prph	0.035333
Casz1	Musk	0.0252932
Casz1	Krt28	0.0270398
Col17a1	Trim29	0.0268349
Col17a1	Perp	0.0262232
Col17a1	Krt15	0.0458836
Col17a1	Krt5	0.051159
Col17a1	Dsp	0.0295992
Col17a1	Krt1	0.0225487
Col17a1	Lgals7	0.0287375
Col17a1	Krt17	0.0328244
Col17a1	Krt6a	0.029364
Col17a1	Gsdmc	0.0229515
Col17a1	Cxcl14	0.029197
Col17a1	Krt14	0.0476409
Col17a1	Esrp1	0.0239028
Col17a1	Trp63	0.0349882
Col17a1	Pkp3	0.0300417
Col17a1	Net1	0.020113
Col17a1	Krt13	0.0257394
Col17a1	Col7a1	0.0284245
Col17a1	Dsg2	0.0244601
Col17a1	Dsg1a	0.0248173
Col17a1	4631405K08Rik	0.026383
Dusp27	Apobec2	0.0287551
Dusp27	Myh8	0.0213164
Dusp27	Tnni1	0.0206253
Dusp27	Nexn	0.0214291
Dusp27	Ttn	0.0272377
Dusp27	Atp2a1	0.0238953
Dusp27	Cox6a2	0.021357
Dusp27	Casq2	0.0205905
Dusp27	Pgam2	0.0254113
Dusp27	Neb	0.024661
Dusp27	Mylk4	0.0203577
Dusp27	Ppp1r27	0.0222271
Dusp27	Gm28653	0.0301797
Dusp27	Chrna1	0.0207697
Dusp27	2310002L09Rik	0.0210813
Dusp27	Arhgap36	0.0221665
Gbp7	Tyrobp	0.0214816
Gbp7	Mrc1	0.0301209
Gbp7	Pf4	0.021246
Gbp7	Stard8	0.0203606
Gbp7	Dab2	0.024563
Gbp7	Stab1	0.0228355
Gbp7	Lyve1	0.0200355
Gbp7	F13a1	0.0441671
Gm15726	Mid1	0.115231
Gm17484	Bag4	0.130084
Gm38186	Igsf10	0.0454942
Jph2	Ckm	0.0212228
Jph2	Myl1	0.0218662
Jph2	Myl4	0.0235521
Jph2	Csrp3	0.0232452
Jph2	Nexn	0.0250939
Jph2	Tnnt2	0.0252064
Jph2	Tpm1	0.0217051
Jph2	Palld	0.0220034
Jph2	Ttn	0.0565467
Jph2	Myl9	0.0265314
Jph2	Cryab	0.0255039
Jph2	Myog	0.020077
Jph2	Acta2	0.0352901
Jph2	Tagln	0.0260427
Jph2	Cacna1s	0.0259357
Jph2	Ccdc141	0.0212582
Jph2	Myh11	0.0396827
Jph2	Myh6	0.0239273
Jph2	Ctnna3	0.0242449
Jph2	Mybpc1	0.0277086
Jph2	Pgam2	0.0240967
Jph2	Des	0.0204836
Jph2	Dmd	0.023248
Jph2	Myom1	0.021058
Jph2	Trim55	0.0333976
Jph2	Ryr1	0.0204892
Jph2	Ldb3	0.02982
Jph2	Neb	0.0356505
Jph2	Gm28653	0.0297447
Jph2	Camk2a	0.022156
Jph2	Mypn	0.0221356
Jph2	Actg2	0.036477
Jph2	Trdn	0.0254226
Lmo3	Robo1	0.0248627
Lmo3	Runx1t1	0.0215253
Lmo3	Nsg2	0.0239754
Lmo3	Tubb3	0.0239378
Lmo3	Nnat	0.0229056
Lmo3	Tubb2b	0.0211062
Lmo3	Celf4	0.0446004
Lmo3	Hist3h2a	0.0202811
Lmo3	Pou4f2	0.0434963
Lmo3	Gad2	0.0214856
Lmo3	Tenm2	0.051
Lmo3	Lmo1	0.0219329
Lmo3	Npas3	0.027654
Lmo3	Dcc	0.0231778
Lmo3	Map2	0.0202892
Lmo3	Myt1l	0.0297005
Lmo3	Nova1	0.0412591
Lmo3	Sox11	0.026254
Lmo3	Tcf7l2	0.0336516
Lmo3	Asic4	0.0216065
Lmo3	Bcl11b	0.0339702
Lmo3	Rgs6	0.0299415
Lmo3	Tfap2b	0.0454373
Lmo3	Actl6b	0.0244542
Lmo3	Ntng2	0.0344042
Lmo3	Hist3h2ba	0.0260461
Lmo3	Fam19a2	0.0286723
Lmo3	Cdk5r1	0.0312487
Lmo3	Cnih2	0.0201194
Lmo3	Mapk10	0.0260986
Lmo3	Igfbpl1	0.0203358
Lmo3	Lef1	0.0266558
Lmo3	Ephb1	0.0333046
Marveld3	Epcam	0.0200765
Orm1	Gltp	0.0207198
Orm1	Fam25c	0.0248333
Orm1	Cysrt1	0.0278581
Orm1	Lor	0.0315385
Orm1	Sbsn	0.0329746
Orm1	Ly6d	0.0248392
Orm1	Asprv1	0.0247761
Orm1	Calm4	0.0244042
Orm1	Krt77	0.0349022
Orm1	Elovl1	0.0236734
Orm1	Abca12	0.0285283
Orm1	Zfp750	0.023071
Orm1	Gm3776	0.0319889
Orm1	Gsdmc	0.0218411
Orm1	Gsta2	0.0270012
Orm1	Hrnr	0.064706
Orm1	Sdr16c6	0.0279297
Orm1	Cnfn	0.0290413
Orm1	Gpx3	0.0212035
Orm1	Sprr1a	0.0265782
Orm1	Aox4	0.0284365
Orm1	Sgpp1	0.0203147
Orm1	Endou	0.0204065
Orm1	Them5	0.036702
Orm1	Psca	0.0310345
Orm1	Serpinb12	0.0216087
Orm1	F3	0.0316835
Orm1	Serpinb7	0.0274512
Orm1	Adtrp	0.0272049
Orm1	Ly6g6c	0.0310731
Orm1	Sprr1b	0.0322701
Orm1	Dsg1a	0.0316722
Orm1	Acer1	0.0281356
Orm1	Psapl1	0.0246642
Orm1	Pdzk1ip1	0.0201417
Orm1	Dkkl1	0.0230877
Orm1	Lce3f	0.047874
Orm1	Cfap57	0.0213787
Paqr6	Krt4	0.0346847
Paqr6	Muc15	0.0210163
Paqr6	Upk1b	0.0221922
Paqr6	Slc2a3	0.0239631
Paqr6	Serpinb12	0.0220792
Paqr6	Pla2g4f	0.0276849
Paqr6	Adig	0.0224438
Pde1c	Chd7	0.0202331
Pde1c	Grid2	0.0258633
Pear1	Igf1	0.0221618
Pear1	Aldh1a2	0.0202279
Plp1	Apoe	0.024708
Plp1	Igfbp5	0.0268355
Plp1	Matn2	0.0201022
Plp1	Dbi	0.0333669
Plp1	Mal	0.0304764
Plp1	Tspan18	0.0206307
Plp1	S1pr3	0.0265477
Plp1	Afap1l2	0.0318798
Plp1	Egfl8	0.0540717
Plp1	Arpc1b	0.0254348
Plp1	Kif1a	0.0279539
Plp1	Metrn	0.0322707
Plp1	Rbp1	0.0259633
Plp1	Dst	0.0318581
Plp1	Col18a1	0.0223359
Plp1	Mcam	0.0218245
Plp1	Adgrg6	0.0202683
Plp1	Ednrb	0.0515331
Plp1	Nid1	0.0232854
Plp1	Lamb1	0.0214765
Plp1	Lama2	0.0238548
Plp1	Sncg	0.0236374
Plp1	Mbp	0.0375587
Plp1	Slitrk2	0.0255234
Plp1	Plekha4	0.0418645
Plp1	Cdh6	0.0201214
Plp1	Erbb3	0.0235459
Plp1	Hmgcs2	0.021944
Plp1	Plxnb3	0.0323434
Plp1	Olfml2a	0.0485085
Plp1	Hey2	0.0414776
Plp1	Cnp	0.0292875
Plp1	Sostdc1	0.0363313
Plp1	Prss12	0.0224251
Plp1	Prph	0.0254942
Plp1	Gal3st1	0.0254315
Plp1	Deptor	0.0239289
Plp1	Ngfr	0.0282451
Plp1	Stard13	0.0243996
Plp1	Gfra3	0.0369411
Plp1	Sfrp5	0.0224962
Plp1	Kif5a	0.0217379
Plp1	Ahr	0.0330211
Plp1	Gm12688	0.0211354
Rnf214	Bace1	0.0954526
S100b	H19	0.0323017
S100b	Fxyd7	0.0257989
S100b	Acan	0.02362
S100b	Kctd12	0.020019
S100b	Matn4	0.0213193
S100b	Col2a1	0.0398226
S100b	Col11a2	0.0403814
S100b	Col11a1	0.0248773
S100b	Col9a1	0.0357771
S100b	Papss2	0.0237982
S100b	Igf1	0.0212028
S100b	Bnc2	0.0222255
S100b	Sncg	0.0341371
S100b	Fkbp1b	0.0240015
S100b	Ppp1r1c	0.0334579
S100b	Nefl	0.0219226
S100b	3110079O15Rik	0.0289174
S100b	Cnmd	0.0286243
S100b	Col9a3	0.0327433
S100b	Prph	0.035038
S100b	Ngfr	0.0294929
S100b	Col9a2	0.0206266
S100b	Ret	0.0212777
S100b	Hapln1	0.0316658
Slitrk5	Spock3	0.0201206
Sybu	Mpped1	0.0223858
Sybu	Tubb3	0.0200447
Sybu	Xpr1	0.024572
Sybu	Khdrbs2	0.0233458
Sybu	Plk2	0.0239245
Sybu	Pou4f2	0.0235559
Sybu	Csmd3	0.0204083
Sybu	Ptprt	0.0253778
Sybu	Cnr1	0.0228914
Sybu	Tenm2	0.0211395
Sybu	Ctnna2	0.0248216
Sybu	Ptprz1	0.0217583
Sybu	Myt1l	0.0200514
Sybu	Ctnnd2	0.0328495
Sybu	Gm21949	0.0283429
Sybu	Nrxn1	0.0236968
Sybu	Phactr1	0.0292072
Sybu	Bcl11b	0.0338292
Sybu	Mc4r	0.0316282
Sybu	Zfpm2	0.0217779
Sybu	Rgs6	0.0219018
Sybu	Hspa12a	0.0321518
Sybu	Cadm1	0.0218714
Sybu	Ppp1r1c	0.0223678
Sybu	Ephb1	0.0381834
Sybu	Erc2	0.021253
Xkrx	Cysrt1	0.0208664
Zbtb11	Zbtb11os1	0.0377081
9330111N05Rik	Actg1	0.0248868
Apcdd1	Camk1d	0.021417
Apcdd1	Crabp1	0.0237376
Apcdd1	Dcn	0.0225833
Apcdd1	Twist1	0.0201036
Apcdd1	Tcf4	0.0304745
Apcdd1	Axin2	0.0242935
Apcdd1	Twist2	0.0447027
Apcdd1	Irx1	0.0259051
Apcdd1	Cldn5	0.0233975
Apcdd1	Cxcl14	0.0232096
Apcdd1	Cachd1	0.0216504
Apcdd1	Tmem132c	0.055178
Apcdd1	Col23a1	0.0292271
Apcdd1	Tnfrsf19	0.0285429
Apcdd1	Lrig1	0.0222096
Apcdd1	Nkd2	0.0213793
Apcdd1	Col7a1	0.0313067
Apcdd1	Pde7b	0.02245
Apcdd1	a	0.0409606
Apcdd1	Lama1	0.0222969
Apcdd1	Wnt4	0.0229672
Apcdd1	Nkd1	0.040316
Apcdd1	Lef1	0.0238964
Arhgef38	Krt18	0.0262069
Arhgef38	Myo1d	0.0200227
Arhgef38	St14	0.0237034
Arhgef38	Mecom	0.0225187
Arhgef38	Spint2	0.0233502
Arhgef38	Lgals2	0.022762
Arhgef38	Rbm47	0.0252195
Arhgef38	Wfdc2	0.034848
Arhgef38	Cldn6	0.0273302
Arhgef38	Tmem45b	0.0219161
Arhgef38	Cdh16	0.0368683
Arhgef38	Scgb3a2	0.0436831
Arhgef38	Foxi1	0.0427016
Arhgef38	S100g	0.0215292
Arhgef38	Cps1	0.0240639
Arhgef38	Epcam	0.0219357
Arhgef38	Hnf1b	0.0263165
Arhgef38	Tmprss2	0.0310279
Arhgef38	Calb1	0.027715
Atp6v0c	Gm43796	0.238374
BC029722	Mmp24	0.167045
Cldn7	Oat	0.0267795
Cldn7	Spink1	0.0202024
Cldn7	2200002D01Rik	0.0204422
Cldn7	2610528J11Rik	0.0240459
Cldn7	Krt18	0.0337449
Cldn7	Pcsk9	0.0242525
Cldn7	Krt8	0.0420583
Cldn7	Myo1d	0.0244113
Cldn7	St14	0.0236295
Cldn7	Atp1a1	0.0203358
Cldn7	Fabp2	0.0491838
Cldn7	Grb7	0.0228006
Cldn7	Myo5b	0.0227237
Cldn7	Tpd52	0.0225172
Cldn7	Cystm1	0.0358655
Cldn7	Guca2a	0.0602182
Cldn7	Cdh1	0.0278767
Cldn7	Phgr1	0.0204859
Cldn7	Tspan8	0.0433612
Cldn7	Klf5	0.0282817
Cldn7	Mep1a	0.0261754
Cldn7	Crb3	0.0215491
Cldn7	Smim22	0.0233594
Cldn7	Spint2	0.0384158
Cldn7	Dpp4	0.0244802
Cldn7	Hmga2	0.0201913
Cldn7	Plac8	0.0427185
Cldn7	Kif12	0.0290612
Cldn7	Krt19	0.0214606
Cldn7	Map7	0.0228457
Cldn7	Sct	0.0496482
Cldn7	Lgals2	0.0881358
Cldn7	Adamdec1	0.0441043
Cldn7	Spint1	0.0260965
Cldn7	Rbm47	0.0288543
Cldn7	Wfdc2	0.0378254
Cldn7	Eps8l2	0.0254354
Cldn7	Cldn6	0.0250552
Cldn7	Car8	0.0263998
Cldn7	Myh14	0.0232861
Cldn7	Cdh16	0.0244044
Cldn7	Akr1c19	0.0253208
Cldn7	Clic5	0.0249141
Cldn7	Cobll1	0.0205003
Cldn7	Scgb3a2	0.024699
Cldn7	Rhpn2	0.0318621
Cldn7	S100g	0.0549959
Cldn7	Ihh	0.025814
Cldn7	Krt7	0.0220198
Cldn7	Cps1	0.0545379
Cldn7	Epcam	0.0733895
Cldn7	Akr1c12	0.020908
Cldn7	Hnf1b	0.0270274
Cldn7	Fermt1	0.0287073
Cldn7	Naip6	0.0229127
Cldn7	0610040J01Rik	0.0229768
Cldn7	Tmprss2	0.0305952
Cldn7	Prss8	0.0216753
Cldn7	Cdhr5	0.0275129
Cldn7	Rnf128	0.023041
Cldn7	Arhgef38	0.0381927
Dclre1c	Suv39h2	0.0947421
Dclre1c	F13a1	0.0209508
Gm28635	Tmx2	0.0690005
Hist1h3e	Hist1h1e	0.0209075
Hist1h3e	Hist1h1b	0.024382
Jakmip2	Cadps	0.0228247
Jakmip2	Tubb3	0.0213939
Jakmip2	Cadm2	0.0201492
Jakmip2	Mapt	0.0248914
Jakmip2	Ctnna2	0.023848
Jakmip2	Camk4	0.0212281
Jakmip2	Syt1	0.0207057
Jakmip2	Dpysl3	0.0212945
Jakmip2	Nrg3	0.0207601
Jakmip2	Ppp2r2b	0.0211434
Jakmip2	Ina	0.0226759
Jakmip2	Elavl3	0.021065
Jakmip2	Erc2	0.0202215
Jakmip2	Kcnn2	0.0208961
Lrfn2	Nrxn1	0.0217191
Lypd1	Gad2	0.0227785
Nog	Acan	0.0204902
Phox2a	Gnas	0.0350368
Phox2a	Gap43	0.0366362
Phox2a	Kif26b	0.0224949
Phox2a	Vim	0.0249883
Phox2a	Parva	0.0399587
Phox2a	Stk32a	0.0353257
Phox2a	Maoa	0.0556934
Phox2a	Slit3	0.0288304
Phox2a	Ryr2	0.0371571
Phox2a	Kcnk9	0.0399583
Phox2a	Pde3a	0.0216247
Phox2a	Slco3a1	0.0319027
Phox2a	Stmn2	0.036302
Phox2a	Tln2	0.023864
Phox2a	Tppp3	0.0213024
Phox2a	Egln3	0.0215988
Phox2a	Inppl1	0.146754
Phox2a	Oraov1	0.0362386
Phox2a	Scn3b	0.024297
Phox2a	Cyth3	0.0207217
Phox2a	Gramd1b	0.0417566
Phox2a	Ampd3	0.0287505
Phox2a	Plxna4	0.0283215
Phox2a	Syt1	0.0332738
Phox2a	Bmpr1b	0.0279592
Phox2a	Pou2f2	0.0247627
Phox2a	Fam155a	0.0200341
Phox2a	Rbfox1	0.0340231
Phox2a	Tfap2b	0.0297593
Phox2a	Kcnmb2	0.0281646
Phox2a	Slc6a2	0.128169
Phox2a	Adgrb3	0.0337535
Phox2a	Prkcb	0.0222006
Phox2a	Gm29374	0.02174
Phox2a	Chga	0.0640419
Phox2a	Ddc	0.0881681
Phox2a	Tub	0.0312465
Phox2a	Alk	0.0301989
Phox2a	Ccnd1	0.0518114
Phox2a	Th	0.114807
Phox2a	Gata2	0.0466736
Phox2a	Ncald	0.0379042
Phox2a	Cadm1	0.0258062
Phox2a	Cartpt	0.0980868
Phox2a	Arhgef28	0.0482636
Phox2a	Nefl	0.0301654
Phox2a	Rgs7	0.0316896
Phox2a	Nefm	0.0449866
Phox2a	Prph	0.0502821
Phox2a	Ncam2	0.0310242
Phox2a	Pcbp3	0.0377099
Phox2a	Dqx1	0.0422878
Phox2a	Sema6d	0.0206484
Phox2a	Sctr	0.071504
Phox2a	Slc18a2	0.0364201
Phox2a	Gata3	0.0434712
Phox2a	Isl1	0.0523663
Phox2a	A830018L16Rik	0.0479572
Phox2a	Snap25	0.0328496
Phox2a	Tbx20	0.0526684
Phox2a	Cnksr2	0.0244371
Plch2	Krt5	0.0222863
Plch2	Dsp	0.0241163
Plch2	Krt17	0.0293143
Plch2	Dsc3	0.0247377
Plch2	Esrp1	0.0257784
Plch2	Trp63	0.0220395
Plch2	Mafa	0.0204195
Plch2	Cck	0.0223192
Plch2	Epcam	0.0231907
Sowaha	Bsdc1	0.0219717
Sowaha	Gm45774	0.0206097
Sowaha	Mafk	0.0256699
Sowaha	Slc2a1	0.0221372
Sowaha	Cpox	0.0323776
Sowaha	Pnpo	0.020547
Sowaha	Tmcc2	0.0384465
Sowaha	Xpo7	0.0328643
Sowaha	Car2	0.0213306
Sowaha	Bcl2l1	0.0200647
Sowaha	Trim10	0.027927
Sowaha	Tspan32	0.0201412
Sowaha	Slc4a1	0.0212693
Sowaha	5430401H09Rik	0.0203443
Sowaha	March3	0.020104
Sowaha	Gpr88	0.0202299
Spink5	Pnpla1	0.0210561
Spink5	Cysrt1	0.0227026
Spink5	Lor	0.0273503
Spink5	Mal	0.0298836
Spink5	Sbsn	0.0211237
Spink5	Ly6d	0.0255715
Spink5	Asprv1	0.0359724
Spink5	Krt4	0.0301907
Spink5	Calm4	0.0233983
Spink5	Grhl1	0.0235594
Spink5	Sfn	0.0200676
Spink5	Abca12	0.0205845
Spink5	Map3k6	0.0273232
Spink5	Capns2	0.0205256
Spink5	Krt6a	0.0452489
Spink5	Hrnr	0.0389911
Spink5	Upk1b	0.0279086
Spink5	Pkp1	0.0241889
Spink5	Krt13	0.0306705
Spink5	Gpx3	0.0237915
Spink5	Sprr1a	0.0292691
Spink5	Aox4	0.0294143
Spink5	Dynap	0.0302005
Spink5	Serpinb3a	0.0228049
Spink5	Psca	0.023919
Spink5	Pla2g4f	0.0225553
Spink5	Ly6g6c	0.0217567
Spink5	Dsg1a	0.0251768
Spink5	Esrp2	0.0267725
Spink5	S100a14	0.0276654
Spink5	Serpinb11	0.0264661
Spink5	Rdh12	0.024141
Spink5	Krt7	0.0244196
Spink5	Elf5	0.0201928
Spink5	Orm1	0.0259835
Tdrkh	Fabp7	0.0201692
Tgm3	Perp	0.0213338
Tgm3	Asprv1	0.0319821
Tgm3	Krt1	0.0243772
Tgm3	Krt4	0.0303495
Tgm3	Lgals3	0.0245175
Tgm3	Sfn	0.0231021
Tgm3	Tmem125	0.0215598
Tgm3	Capns2	0.0258556
Tgm3	Lipm	0.0244447
Tgm3	Cnfn	0.0231105
Tgm3	Sp6	0.0238706
Tgm3	Them5	0.0208266
Tgm3	Serpinb12	0.0235992
Tgm3	Nipal4	0.0204975
Ush1c	Clu	0.0276642
Ush1c	Tac1	0.0211119
Ush1c	Fabp2	0.0252263
Ush1c	Mep1a	0.0246445
Ush1c	Kif12	0.0255034
Ush1c	Lgals2	0.0510195
Ush1c	Rbm47	0.0238363
Ush1c	Cldn6	0.021498
Ush1c	Dmbt1	0.0276611
Ush1c	Clic5	0.0354356
Ush1c	Ihh	0.0270188
Ush1c	Cps1	0.0460865
Ush1c	Epcam	0.0284596
Ush1c	Sult1d1	0.0282956
Ush1c	Cdhr5	0.0266293
Ush1c	Arhgef38	0.0286936
Ush1c	Cldn7	0.0468417
Wnt5b	Fbxl14	0.0285428
Wnt5b	Mecom	0.0202647
Wnt5b	Cacna1c	0.0246766
2010005H15Rik	BC100530	0.0328413
2010005H15Rik	S100a9	0.034961
2010005H15Rik	Stfa1	0.0261736
2010005H15Rik	Gm5483	0.028394
2010005H15Rik	Stfa3	0.035701
2010005H15Rik	Ngp	0.0303665
2010005H15Rik	Ltf	0.0343467
2010005H15Rik	Stfa2	0.0341283
Adam33	Dpt	0.0242957
Adam33	Tbx15	0.024654
Adam33	Lox	0.0221611
Adam33	Osr2	0.0204945
Adam33	Tmem26	0.0208159
Adam33	Twist2	0.0246138
Adam33	Fbn2	0.0218713
Adam33	Agtr2	0.0239122
Adam33	Zfp385b	0.0203561
Adora2a	Cldn5	0.0227908
Apela	Krt18	0.0294414
Apela	Sema5a	0.0202867
Apela	Twist2	0.0263698
Apela	Gsdmc2	0.158527
Apela	Hoxd9	0.0221574
Apela	Cdh16	0.0441492
Apela	Wnt4	0.0214348
Apela	Pdzk1ip1	0.0296163
Apela	Krt7	0.0213354
Apela	Gata3	0.0206674
Dnajc22	Serpina6	0.021726
Dnajc22	Fabp2	0.0208771
Epha1	Zyx	0.0421892
Gm36423	Zmynd11	0.329008
Gm45799	Dnhd1	0.0292097
Gm47200	AU022252	0.0351846
Grin2b	Kif3a	0.0209059
Grin2b	Akap9	0.0200588
Grin2b	Runx1t1	0.0210848
Grin2b	Ntng1	0.0205779
Grin2b	Ank3	0.023626
Grin2b	Frmd5	0.0344401
Grin2b	Ptprd	0.0368296
Grin2b	Dlg2	0.0201815
Grin2b	Cadm2	0.032751
Grin2b	Celf4	0.036511
Grin2b	Khdrbs2	0.0203912
Grin2b	Sox5	0.0215295
Grin2b	Kcnh7	0.0244599
Grin2b	Kirrel3	0.030109
Grin2b	Ptprt	0.0340448
Grin2b	Lsamp	0.0203529
Grin2b	Mapt	0.027714
Grin2b	Tenm2	0.0357221
Grin2b	Csmd1	0.0215763
Grin2b	Ctnna2	0.0357234
Grin2b	Lrfn5	0.0350211
Grin2b	Mdga2	0.0348968
Grin2b	Dcc	0.0259699
Grin2b	Grik2	0.0359525
Grin2b	Lingo2	0.0293033
Grin2b	Map2	0.0259185
Grin2b	Myt1l	0.0246051
Grin2b	Fgf14	0.0390209
Grin2b	Prickle2	0.0295692
Grin2b	Celf2	0.0241745
Grin2b	Nrxn1	0.0353681
Grin2b	Phactr1	0.0380324
Grin2b	Sh3gl2	0.0225691
Grin2b	Ccser1	0.0448091
Grin2b	Lrrc7	0.0508804
Grin2b	Lrrc4c	0.036995
Grin2b	Galntl6	0.0234587
Grin2b	Mc4r	0.0247925
Grin2b	Nrcam	0.0235372
Grin2b	Fam155a	0.0395954
Grin2b	Rgs6	0.0223219
Grin2b	Dab1	0.0319731
Grin2b	Rbfox1	0.0426157
Grin2b	Ntm	0.0375829
Grin2b	Prkar2b	0.0257649
Grin2b	Dpf1	0.0218803
Grin2b	Nrg3	0.0562447
Grin2b	Chl1	0.0414497
Grin2b	Gria2	0.0311571
Grin2b	Nexmif	0.0231089
Grin2b	Nrxn3	0.0291036
Grin2b	Cacna1c	0.0236235
Grin2b	Negr1	0.0226977
Grin2b	Glra2	0.0305335
Grin2b	Cdh13	0.0214805
Grin2b	Grid2	0.0268286
Grin2b	March1	0.030111
Grin2b	Magi2	0.0364257
Grin2b	Scn2a	0.0222112
Grin2b	Opcml	0.0361657
Grin2b	Kcnd2	0.0339167
Grin2b	Gabrb3	0.0242173
Grin2b	Gria1	0.0293705
Grin2b	Fam19a1	0.0220745
Grin2b	Ina	0.0247934
Grin2b	Myo16	0.0206224
Grin2b	Dlgap1	0.0213329
Grin2b	Cntn4	0.0254148
Grin2b	Lrrtm4	0.0501562
Grin2b	Pak3	0.0210474
Grin2b	Ppfia2	0.0231992
Grin2b	Sgip1	0.0220991
Grin2b	Cdk5r1	0.0212733
Grin2b	Cnih2	0.030835
Grin2b	Grm5	0.048692
Grin2b	Sgcz	0.0203739
Grin2b	Csrnp3	0.0272406
Grin2b	Gria4	0.0246112
Grin2b	Rab3c	0.0310041
Grin2b	Cntn5	0.0209323
Grin2b	Sez6l	0.0200683
Grin2b	Apba1	0.0232833
Grin2b	2900011O08Rik	0.0239586
Grin2b	Arpp21	0.0328661
Grin2b	Ephb1	0.0225904
Grin2b	Bend6	0.0204992
Grin2b	Nlgn1	0.0435502
Grin2b	Erc2	0.0236164
Grin2b	Lmo3	0.0212806
Igsf11	Fabp7	0.0248938
Igsf11	Dbi	0.0247213
Igsf11	Ptprz1	0.0211394
Igsf11	Slc1a3	0.0205708
Igsf11	Gm3764	0.0256964
Igsf11	Ednrb	0.0223324
Igsf11	Snrpc	0.0554636
Igsf11	Mt3	0.0261213
Igsf11	Aldoc	0.0200993
Kbtbd11	Fabp7	0.0289284
Kbtbd11	Cldn5	0.0276089
Kbtbd11	Mt3	0.0232797
Lgals4	Oat	0.0500188
Lgals4	Pycard	0.0309878
Lgals4	Smim24	0.0415625
Lgals4	Plcb3	0.0298936
Lgals4	Spink1	0.020463
Lgals4	2200002D01Rik	0.0443203
Lgals4	Pde3a	0.0228218
Lgals4	Pcsk9	0.0360599
Lgals4	H2-Q2	0.0260145
Lgals4	Krt8	0.0304508
Lgals4	Myo1d	0.0277753
Lgals4	Prdm1	0.0377959
Lgals4	Fabp2	0.0663803
Lgals4	Myo5b	0.0202584
Lgals4	Ndrg1	0.0471676
Lgals4	Cystm1	0.0300396
Lgals4	Guca2a	0.0474066
Lgals4	Mttp	0.0211799
Lgals4	Tspan8	0.0389282
Lgals4	Coro2a	0.0245846
Lgals4	Klf5	0.0322253
Lgals4	Gipc2	0.0446348
Lgals4	Smim22	0.0471115
Lgals4	Spint2	0.0308298
Lgals4	Gstm3	0.0311622
Lgals4	Hmga2	0.0210927
Lgals4	Plac8	0.0533457
Lgals4	Kif12	0.0285425
Lgals4	Krt19	0.0224672
Lgals4	Gmds	0.0279089
Lgals4	Sct	0.069734
Lgals4	Lgals2	0.207373
Lgals4	Nlrp4e	0.0221112
Lgals4	Adamdec1	0.0895495
Lgals4	1010001N08Rik	0.0224756
Lgals4	Rbm47	0.0309688
Lgals4	Eps8l2	0.0220781
Lgals4	Mapk13	0.0230735
Lgals4	Tmem45b	0.0241349
Lgals4	Car8	0.0259598
Lgals4	Myh14	0.0234407
Lgals4	Fam83e	0.0227983
Lgals4	Akr1c19	0.0392269
Lgals4	Blnk	0.0205852
Lgals4	Dmbt1	0.0961996
Lgals4	Anxa4	0.0218976
Lgals4	Clic5	0.0471658
Lgals4	Plekhd1	0.024861
Lgals4	Calml4	0.0222014
Lgals4	Rhpn2	0.0442657
Lgals4	S100g	0.081965
Lgals4	Ihh	0.0342491
Lgals4	Cps1	0.143306
Lgals4	Epcam	0.0558642
Lgals4	Slc44a4	0.0228089
Lgals4	AA986860	0.0236678
Lgals4	Cyp3a13	0.0227335
Lgals4	Akr1c12	0.0256109
Lgals4	Aspg	0.0236146
Lgals4	Lgals3bp	0.0219985
Lgals4	Onecut2	0.0233952
Lgals4	Fermt1	0.0255786
Lgals4	Sult1d1	0.0215827
Lgals4	Naip6	0.0559362
Lgals4	Cdhr5	0.0469633
Lgals4	Lad1	0.0356949
Lgals4	Cldn7	0.0917317
Lgals4	Ush1c	0.045323
Lypd5	Gltp	0.0278129
Lypd5	Krtdap	0.026747
Lypd5	Emp1	0.0232949
Lypd5	Fam25c	0.0567789
Lypd5	Elovl4	0.0270252
Lypd5	Sult2b1	0.0244848
Lypd5	Tacstd2	0.0268955
Lypd5	Cysrt1	0.0458201
Lypd5	Lor	0.0772998
Lypd5	Mal	0.0473111
Lypd5	Sbsn	0.0578071
Lypd5	Anxa1	0.0229608
Lypd5	Ly6d	0.0353261
Lypd5	Asprv1	0.0530367
Lypd5	Krt10	0.0228388
Lypd5	Krt4	0.0343272
Lypd5	Lgals3	0.0349978
Lypd5	Rbp2	0.0231532
Lypd5	S100a6	0.0286609
Lypd5	2200002D01Rik	0.0204312
Lypd5	Calm4	0.0643012
Lypd5	Dmkn	0.0493502
Lypd5	Grhl1	0.0342742
Lypd5	Krt77	0.0658355
Lypd5	Lypd3	0.0211625
Lypd5	Rhbg	0.0200661
Lypd5	Serpinb5	0.0210786
Lypd5	Elovl1	0.0243634
Lypd5	Lgals7	0.0206697
Lypd5	Csta1	0.0281818
Lypd5	Ppl	0.0348581
Lypd5	Glrx	0.0228112
Lypd5	Lipm	0.0416521
Lypd5	Gsta2	0.024633
Lypd5	Mapkapk3	0.0211026
Lypd5	Hrnr	0.0740178
Lypd5	Muc15	0.0242403
Lypd5	Sdr16c5	0.0207435
Lypd5	Upk1b	0.0397094
Lypd5	Spns2	0.0214941
Lypd5	Cnfn	0.0703389
Lypd5	Krt19	0.0365268
Lypd5	Sp6	0.0263334
Lypd5	Gpx3	0.0214938
Lypd5	Sprr1a	0.0625539
Lypd5	Urah	0.0257115
Lypd5	Aox4	0.0526976
Lypd5	Sgpp1	0.026303
Lypd5	Endou	0.0252343
Lypd5	Evpl	0.0283031
Lypd5	Hspa1a	0.0228189
Lypd5	Alox12b	0.0328636
Lypd5	Tmem54	0.020969
Lypd5	Dynap	0.0255854
Lypd5	Slc39a2	0.0290583
Lypd5	Them5	0.0302249
Lypd5	Tmem45a	0.0242377
Lypd5	Psca	0.0382226
Lypd5	Serpinb12	0.0308347
Lypd5	F3	0.0306388
Lypd5	Arg1	0.0340944
Lypd5	Pla2g4f	0.0297924
Lypd5	Serpinb7	0.0314707
Lypd5	4833423E24Rik	0.0253655
Lypd5	Ly6g6c	0.0788382
Lypd5	Rab25	0.0266957
Lypd5	Ly6g6e	0.034926
Lypd5	Crct1	0.026248
Lypd5	Dsg1a	0.0318979
Lypd5	Acer1	0.0296307
Lypd5	Gsta1	0.0217099
Lypd5	S100a14	0.0474775
Lypd5	Cldn1	0.0207191
Lypd5	Pla2g2f	0.0310238
Lypd5	Psapl1	0.0200253
Lypd5	Pdzk1ip1	0.0319841
Lypd5	Prom2	0.024121
Lypd5	Plbd1	0.0204568
Lypd5	Lce3f	0.0395559
Lypd5	Klk5	0.0232423
Lypd5	Elf5	0.0414685
Lypd5	Ano9	0.0302776
Lypd5	Tprg	0.0269163
Lypd5	Calml3	0.0252725
Lypd5	Orm1	0.0225114
Nckap1l	Apoe	0.0256074
Nckap1l	Lyz2	0.0271312
Nckap1l	C1qc	0.0256278
Nckap1l	Lst1	0.0200266
Nckap1l	Mrc1	0.0333533
Nckap1l	Csf1r	0.0247254
Nckap1l	Stab1	0.0246281
Nckap1l	F13a1	0.0467939
Nckap1l	Fcrls	0.02337
Nckap1l	Laptm5	0.020175
Nckap1l	Coro1a	0.0203578
Nckap1l	Fcer1g	0.0205065
Nckap1l	C1qb	0.0247751
Nckap1l	Lcp1	0.0240288
Nckap1l	Dock2	0.020694
Pnmal1	Mapt	0.0240648
Pnmal1	Map2	0.0203745
Pnmal1	Map6	0.0215293
Pnmal1	Grm5	0.0202137
Rassf9	Krt17	0.0219076
Rassf9	Cldn5	0.0206281
Rassf9	Lrriq1	0.020117
Rassf9	Scgb3a2	0.0396615
Rassf9	Dapl1	0.021213
Rgs8	Ntng1	0.0290984
Rgs8	Nnat	0.0200259
Rgs8	Gad2	0.0200666
Rgs8	Mapt	0.0205294
Rgs8	Tcf7l2	0.0394066
Rgs8	Foxp2	0.0232896
Rgs8	Sp9	0.0201636
Rgs8	Cnih2	0.0258561
Rgs8	Csrnp3	0.0226862
Rgs8	Rab3c	0.021549
Rgs8	Lmo3	0.0260046
Rgs8	Pnmal1	0.0220062
Rorb	Ptprd	0.0212588
Rorb	Khdrbs2	0.020042
Rorb	Sox5	0.0268537
Rorb	Kirrel3	0.0331306
Rorb	Lrfn5	0.0219516
Rorb	C130071C03Rik	0.031486
Rorb	Mc4r	0.026293
Rorb	Nrcam	0.0240256
Rorb	Rgs6	0.0301317
Rorb	Dab1	0.0267864
Rorb	Rbfox1	0.0284514
Rorb	Tfap2b	0.0220045
Rorb	Kcnq3	0.0304617
Rorb	Adgrb3	0.0220281
Rorb	Nrg3	0.0267238
Rorb	Gria2	0.0202581
Rorb	Cdh13	0.0206737
Rorb	Adamts18	0.0282545
Rorb	Mafa	0.0352574
Rorb	Ppp2r2b	0.0207777
Rorb	Tox	0.0224393
Rorb	Grm3	0.0311104
Rorb	Spock1	0.0221642
Rorb	Cck	0.0307756
Rorb	Adamts3	0.0204556
Rorb	Grm5	0.0245711
Rorb	Rab3c	0.0255225
Rorb	Arpp21	0.0398158
Rorb	Nlgn1	0.0235905
Rorb	Sybu	0.0225949
Rorb	Grin2b	0.0261803
Rsf1os2	Rsf1	0.0345676
Rsf1os2	Clns1a	0.114555
Slc44a1	Ibsp	0.0277459
Tbx3os1	Sftpc	0.0212416
Tbx3os1	Ednra	0.025997
Tbx3os1	Tbx2	0.0300752
Tbx3os1	Mylk	0.0205577
Tbx3os1	Adh1	0.0364866
Trp73	Ccnd2	0.0242246
Trp73	Krt5	0.0222209
Trp73	Krt17	0.0471455
Trp73	Krt14	0.0223406
Trp73	Trp63	0.0248098
Trp73	Sostdc1	0.0223706
Trp73	Scgb3a2	0.0222355
Trp73	Reln	0.0451397
Trp73	Arhgap11a	0.025786
Trp73	Fermt1	0.0289528
Trp73	Gm43126	0.0233986
Yae1d1	1700112D23Rik	0.0213417
Zfp87	Gm26965	0.259788
Arhgef11	Rapgef2	0.0203866
Arhgef11	Maml3	0.0215287
Bmp6	Ctsa	0.0256311
Bmp6	Tmem150a	0.0236604
Bmp6	Igfbp2	0.0458265
Bmp6	Slc22a23	0.0270768
Bmp6	Cmbl	0.0272002
Bmp6	Dkk3	0.0241527
Bmp6	Ppp1r1a	0.0232236
Bmp6	Zic1	0.02648
Bmp6	Apod	0.026191
Bmp6	Aebp1	0.0261032
Bmp6	Gjb2	0.0240509
Bmp6	Nid2	0.0206864
Bmp6	Wls	0.0286094
Bmp6	Ptn	0.0266189
Bmp6	Plat	0.0204129
Bmp6	Slc1a3	0.0357351
Bmp6	Itih5	0.0238827
Bmp6	Cxcl16	0.03216
Bmp6	Foxc1	0.0243856
Bmp6	Slc38a3	0.0221862
Bmp6	Vtn	0.0497242
Bmp6	Trpm3	0.0264235
Bmp6	Col13a1	0.0230937
Bmp6	Txndc5	0.0347405
Bmp6	Arhgap29	0.0342813
Bmp6	Nupr1	0.0267859
Bmp6	Cfh	0.0413737
Bmp6	March6	0.0202758
Bmp6	Ptgds	0.0392451
Bmp6	Enpp2	0.0273581
Bmp6	Slc7a11	0.0482736
Bmp6	Gprc5b	0.0226198
Bmp6	Wnt6	0.0206697
Bmp6	Edn3	0.0210793
Bmp6	Aldh1a2	0.0451576
Bmp6	Lama1	0.0316747
Bmp6	Col4a6	0.0296458
Bmp6	Rnf181	0.0303869
Bmp6	Lepr	0.0327937
Bmp6	Wnt4	0.0425322
Bmp6	Atp1a2	0.0814442
Bmp6	Adgrv1	0.0268047
Bmp6	Enpp1	0.034637
Bmp6	Bmp7	0.036475
Bmp6	Slc41a1	0.0307632
Bmp6	Mapk4	0.0297649
Bmp6	Msx1	0.0331255
Cacna1a	Snhg11	0.0302166
Cacna1a	Col9a1	0.020879
Cacna1a	Dscam	0.0207252
Cacna1a	Nrg3	0.0205793
Cacna1a	Col9a3	0.0221927
Ccdc175	Jkamp	0.106527
Cers3	Fgfbp1	0.0227942
Cers3	Hspb1	0.0252972
Cers3	Perp	0.0238542
Cers3	Krt15	0.0240672
Cers3	Mal	0.0367888
Cers3	Anxa1	0.0225233
Cers3	Dsp	0.023026
Cers3	Krt1	0.0203276
Cers3	Krt4	0.034367
Cers3	S100a6	0.0200396
Cers3	Lypd3	0.0226166
Cers3	Sfn	0.0350359
Cers3	Ppl	0.0356482
Cers3	Abca12	0.0254539
Cers3	Krt6a	0.0314804
Cers3	Esrp1	0.0270191
Cers3	Upk1b	0.0260445
Cers3	Sdr16c6	0.0218601
Cers3	Cnfn	0.021877
Cers3	Pkp3	0.022593
Cers3	Krt19	0.0210498
Cers3	Sprr1a	0.0247618
Cers3	Aox4	0.0200341
Cers3	Serpinb7	0.022335
Cers3	Bnipl	0.023461
Cers3	Ly6g6e	0.0254391
Cers3	Cldn4	0.0256121
Cers3	Prom2	0.0226023
Cers3	Paqr6	0.0246132
Crispld1	Gja1	0.0299994
Crispld1	Cdh11	0.0267927
Crispld1	Col12a1	0.0266122
Crispld1	Mgp	0.0205447
Crispld1	Acan	0.0222899
Crispld1	Kctd12	0.0310525
Crispld1	Matn4	0.0205448
Crispld1	Ctgf	0.0213527
Crispld1	Kcnq5	0.0250168
Crispld1	Col2a1	0.029993
Crispld1	Gulp1	0.0240411
Crispld1	Thbs1	0.0249349
Crispld1	1500015O10Rik	0.0318525
Crispld1	Fxyd5	0.0314499
Crispld1	Penk	0.0248496
Crispld1	Slc16a9	0.0320137
Crispld1	Col11a1	0.0273666
Crispld1	Col9a1	0.027756
Crispld1	Foxc1	0.0312805
Crispld1	Egfr	0.0238414
Crispld1	Bicc1	0.0215756
Crispld1	Cldn11	0.0304062
Crispld1	Foxd1	0.02836
Crispld1	Bnc2	0.0342439
Crispld1	Trabd2b	0.0215676
Crispld1	Flnb	0.021873
Crispld1	Maf	0.0235603
Crispld1	Gmds	0.022266
Crispld1	Col8a2	0.0414059
Crispld1	Clec11a	0.0213731
Crispld1	Runx2	0.0285958
Crispld1	Fmo1	0.0255026
Crispld1	Gm28153	0.107226
Dpys	Itih3	0.022288
Dpys	H2-Q10	0.0223822
Gm26945	Malat1	0.0200856
Gm26945	Akap6	0.0260759
Gm26945	Mirg	0.0680031
Gm26945	Palld	0.0200413
Gm26945	Ttn	0.0244621
Gm26945	Dlg2	0.0203635
Gm26945	Erbb4	0.0203167
Gm26945	Cacna1s	0.0217057
Gm26945	Ccdc141	0.0206092
Gm26945	Meg3	0.0416377
Gm26945	Rtl1	0.0623287
Gm26945	Ctnna3	0.0298179
Gm26945	Mybpc1	0.0241342
Gm26945	Srpk3	0.0215431
Gm26945	Dmd	0.0336757
Gm26945	Sgcd	0.020678
Gm26945	Obscn	0.0272157
Gm26945	Samd4	0.0210313
Gm26945	Trim55	0.0270513
Gm26945	Ryr1	0.0293521
Gm26945	Neb	0.0356603
Gm26945	Mylk4	0.0207098
Gm26945	Pdlim3	0.0204487
Gm26945	Prkd1	0.0222524
Gm26945	Gm28653	0.0489336
Gm26945	Camk2a	0.0212555
Gm26945	Mypn	0.0235946
Gm26945	Gm28376	0.0205263
Gm26945	Arpp21	0.0268156
Gm26945	Trdn	0.0224678
Gm26945	Ablim2	0.020388
Gm44511	Fxn	0.0510915
Gm9945	Sowaha	0.0976859
Gng4	Fam25c	0.0224195
Gng4	Snhg11	0.0310151
Gng4	Lor	0.0226813
Gng4	Asprv1	0.0228037
Gng4	Calm4	0.0216807
Gng4	Zcchc12	0.0275387
Gng4	Serp2	0.0224886
Gng4	Hrnr	0.0335536
Gng4	Rab6b	0.0223184
Gng4	Cnfn	0.02112
Gng4	Rac3	0.021786
Gng4	Ahi1	0.0243102
Gng4	Aox4	0.0265173
Gng4	Nefl	0.0206341
Gng4	Ndrg4	0.0231856
Gpr160	Gpr87	0.0236612
Gpr160	Mrc1	0.0203083
Gpr160	Gm3776	0.0217658
Gpr160	Gsta1	0.0257265
Hs3st4	Nav3	0.0359329
Hs3st4	Ptprd	0.0252886
Hs3st4	Dlg2	0.029279
Hs3st4	Enc1	0.0214644
Hs3st4	Cadm2	0.0268591
Hs3st4	Celf4	0.0205868
Hs3st4	Khdrbs2	0.0242422
Hs3st4	Sox5	0.0280398
Hs3st4	Kirrel3	0.0256755
Hs3st4	Pcdh9	0.024515
Hs3st4	Ptprt	0.0392266
Hs3st4	Tenm2	0.0245868
Hs3st4	Csmd1	0.0277219
Hs3st4	Lrfn5	0.0341729
Hs3st4	Mdga2	0.0374818
Hs3st4	Dcc	0.0262576
Hs3st4	Camk4	0.0214449
Hs3st4	Fgf14	0.030123
Hs3st4	Dscam	0.0222967
Hs3st4	Nrxn1	0.0289973
Hs3st4	Phactr1	0.0302221
Hs3st4	Sh3gl2	0.0203232
Hs3st4	Lrrc7	0.0252393
Hs3st4	Slc8a1	0.0262341
Hs3st4	Mc4r	0.0536332
Hs3st4	Fam155a	0.0230248
Hs3st4	Rgs6	0.0400676
Hs3st4	Dab1	0.028697
Hs3st4	Rbfox1	0.0486106
Hs3st4	Kcnq3	0.0256593
Hs3st4	Adgrb3	0.0232429
Hs3st4	Nrg3	0.0405224
Hs3st4	Pde4d	0.0230317
Hs3st4	Chl1	0.0401881
Hs3st4	Gria2	0.0309325
Hs3st4	Negr1	0.0279583
Hs3st4	Glra2	0.0258078
Hs3st4	Cdh13	0.0248667
Hs3st4	Rprm	0.0224445
Hs3st4	March1	0.0217007
Hs3st4	Adamts18	0.0253054
Hs3st4	Scn2a	0.020841
Hs3st4	Opcml	0.0382105
Hs3st4	Gabrb3	0.0214153
Hs3st4	Gria1	0.0369547
Hs3st4	Ppp2r2b	0.0243768
Hs3st4	Myo16	0.0255964
Hs3st4	Lrrtm4	0.038363
Hs3st4	Pcdh15	0.021848
Hs3st4	Cdh8	0.0270382
Hs3st4	Grm5	0.0400945
Hs3st4	Necab1	0.0216243
Hs3st4	Sgcz	0.0251003
Hs3st4	Rab3c	0.0202605
Hs3st4	Sez6	0.025009
Hs3st4	Grik3	0.0219234
Hs3st4	2900011O08Rik	0.0247266
Hs3st4	Arpp21	0.0253756
Hs3st4	Nlgn1	0.0421355
Hs3st4	Snap25	0.02129
Hs3st4	Erc2	0.0247652
Hs3st4	Sybu	0.0301904
Hs3st4	Grin2b	0.039439
Ifitm5	Col1a1	0.0316563
Ifitm5	Col1a2	0.0250532
Ifitm5	Ibsp	0.278877
Ifitm5	Pcolce	0.0213823
Ifitm5	Plcd1	0.0254031
Ifitm5	Fkbp11	0.0278984
Ifitm5	Sparc	0.0228952
Ifitm5	Fat3	0.0341776
Ifitm5	Mef2c	0.0224645
Ifitm5	Fam46a	0.0237401
Ifitm5	Gsn	0.0307955
Ifitm5	Lox	0.023199
Ifitm5	Col5a2	0.0216595
Ifitm5	Epb41l2	0.0208075
Ifitm5	Nrp2	0.0325612
Ifitm5	Rerg	0.0299695
Ifitm5	Spp1	0.0464863
Ifitm5	Car3	0.0293546
Ifitm5	Col22a1	0.0476699
Ifitm5	Pth1r	0.0439544
Ifitm5	Gxylt2	0.0313996
Ifitm5	Col11a2	0.0349655
Ifitm5	Gpc1	0.0226187
Ifitm5	Col11a1	0.0270103
Ifitm5	Timp1	0.0235398
Ifitm5	Ano6	0.0229508
Ifitm5	Pxylp1	0.0212714
Ifitm5	Fkbp10	0.0259331
Ifitm5	Ell2	0.0257498
Ifitm5	Fam102a	0.0242561
Ifitm5	P4ha1	0.025981
Ifitm5	Col13a1	0.028447
Ifitm5	Gm26786	0.0362374
Ifitm5	Lpar3	0.0252537
Ifitm5	Metrnl	0.0229433
Ifitm5	Nupr1	0.0227541
Ifitm5	Cfh	0.0265003
Ifitm5	Col24a1	0.0528294
Ifitm5	Myo1b	0.021691
Ifitm5	Pcsk6	0.0348414
Ifitm5	Tmem119	0.0640557
Ifitm5	Rasa3	0.026828
Ifitm5	Alpl	0.0679238
Ifitm5	Cadm1	0.0264311
Ifitm5	Panx3	0.133055
Ifitm5	Tcf7	0.0376508
Ifitm5	Sp7	0.114596
Ifitm5	Pdzd2	0.0239844
Ifitm5	Creb3l1	0.0393378
Ifitm5	Kazald1	0.0312496
Ifitm5	Runx2	0.0525459
Ifitm5	Sgms2	0.102358
Ifitm5	Mamdc2	0.0511562
Ifitm5	Satb2	0.0807091
Ifitm5	Cgref1	0.0375811
Ifitm5	Slc8a3	0.0643118
Ifitm5	Dmp1	0.0225373
Ifngr1	Lyz2	0.0207772
Nek1	Sncg	0.0274521
Nek1	Scn9a	0.0217457
Nek1	Ppp1r1c	0.0283209
Nek1	Prph	0.0213238
Nek1	Isl1	0.0236103
Nek1	Scn7a	0.028666
Nhs	Malat1	0.0207407
Nhs	Gpc3	0.0280875
Nhs	Aspn	0.0230109
Nhs	Zfhx3	0.0305591
Nhs	Cdh11	0.024104
Nhs	Auts2	0.0262161
Nhs	Rps6ka3	0.0237515
Nhs	Col8a1	0.0200731
Nhs	Huwe1	0.020674
Nhs	Il1rapl2	0.0327992
Nhs	Tmem164	0.0382427
Nhs	Efna5	0.0212294
Nhs	Airn	0.0213187
Nhs	Mid1	0.061117
Nhs	Bnc2	0.0341612
Nhs	Cacna1c	0.0214334
Nhs	Txlng	0.0203582
Nhs	Pax1	0.0228101
Nhs	Nhsl2	0.0284376
Nhs	Col8a2	0.0231575
Nhs	Il1rapl1	0.0233555
Nhs	Diaph2	0.0371312
Nhs	Runx2	0.0359418
Nhs	Sh3kbp1	0.0321675
Nhs	Hdac8	0.0269682
Nhs	Cnksr2	0.0307706
Per3	Camta1	0.0323765
Prr36	Nnat	0.0209461
Prr36	Evi5l	0.0208039
Ptpn7	Hdc	0.0447025
Ptpn7	Srgn	0.0272623
Ptpn7	Tpsb2	0.0331038
Ptpn7	Cpa3	0.0411052
Ptpn7	Rac2	0.0229356
Ptpn7	Cma1	0.0274534
Ptpn7	Rgs18	0.0222082
Ptpn7	Prtn3	0.0247875
Ptpn7	Ikzf1	0.0231162
Ptpn7	Myb	0.0212959
Ptpn7	Il1rl1	0.0334312
Ptpn7	Cyp11a1	0.0205223
Rassf6	Ly6a	0.0250459
Rassf6	Slc12a1	0.0245204
Rims3	Gap43	0.0287262
Rims3	Stmn2	0.0231475
Rims3	Mapt	0.0209664
Rims3	Uchl1	0.0207762
Rims3	Rgs7bp	0.0200145
Rims3	Scn10a	0.0249287
Rims3	Gal	0.0203372
Rims3	Sncg	0.0249334
Rims3	Tub	0.0218756
Rims3	Elavl4	0.0205764
Rims3	Fkbp1b	0.0227966
Rims3	Scn9a	0.0209177
Rims3	Ppp1r1c	0.0227593
Rims3	Nefl	0.0252535
Rims3	Prph	0.041034
Rmst	Anks1b	0.0267114
Rmst	Malat1	0.0205765
Rmst	Robo1	0.0220941
Rmst	Cadps	0.0218497
Rmst	Gpm6a	0.023532
Rmst	Nnat	0.0269683
Rmst	Cadm2	0.0235885
Rmst	Celf4	0.0587921
Rmst	Erbb4	0.0208424
Rmst	Pou4f2	0.0315608
Rmst	Csmd3	0.033601
Rmst	Kcnh7	0.0233071
Rmst	Ptprt	0.0239024
Rmst	Adgrl3	0.0233048
Rmst	Lsamp	0.03128
Rmst	Tenm2	0.0671849
Rmst	Csmd1	0.0390081
Rmst	Ctnna2	0.0209412
Rmst	Cep112	0.0216327
Rmst	Mdga2	0.0305852
Rmst	Npas3	0.0275319
Rmst	Dcc	0.0593217
Rmst	Grik2	0.0486483
Rmst	Lingo2	0.0293725
Rmst	Myt1l	0.024245
Rmst	Zcchc12	0.0206919
Rmst	Blcap	0.0203707
Rmst	Fgf14	0.0354324
Rmst	Nova1	0.0976118
Rmst	Dscam	0.0368116
Rmst	Nrxn1	0.0412694
Rmst	C130073E24Rik	0.020535
Rmst	Lrp1b	0.0244632
Rmst	Lrrc4c	0.0392478
Rmst	Cachd1	0.0283643
Rmst	Fam155a	0.0389689
Rmst	Tfap2b	0.0522078
Rmst	Mlc1	0.0226274
Rmst	Sorcs3	0.0232878
Rmst	Adgrb3	0.0259667
Rmst	Nrg3	0.0400195
Rmst	Chl1	0.0256394
Rmst	Negr1	0.0266054
Rmst	Pgap1	0.0200774
Rmst	Grid2	0.0370217
Rmst	March1	0.0355973
Rmst	Gm43352	0.0234473
Rmst	Magi2	0.0291938
Rmst	Miat	0.0222514
Rmst	Ahi1	0.0251499
Rmst	Kcnd2	0.0308537
Rmst	Rev3l	0.0226302
Rmst	Fam19a1	0.0328769
Rmst	Tfap2a	0.0229127
Rmst	Il1rapl1	0.0296552
Rmst	Lrrtm4	0.0215617
Rmst	Olfm3	0.0211863
Rmst	Pcdh15	0.0354014
Rmst	Ppfia2	0.0226678
Rmst	Aldoc	0.0256666
Rmst	Fam19a2	0.0559199
Rmst	Mapk10	0.0200198
Rmst	Ebf3	0.0225866
Rmst	Sgcz	0.0240847
Rmst	Gria4	0.0213654
Rmst	Chd3os	0.0232662
Rmst	Nkain3	0.0295843
Rmst	Dok6	0.0230826
Rmst	Lef1	0.0321425
Rmst	Slc17a6	0.0273213
Rmst	Dmrt3	0.0209706
Rmst	Kif5c	0.0208183
Rmst	Ephb1	0.0479313
Rmst	Unc5d	0.0238581
Rmst	Klhl1	0.0211267
Rmst	Nlgn1	0.0328919
Rmst	Scn3a	0.0201002
Rmst	Stxbp5l	0.0231123
Rmst	Lmo3	0.0435616
Scnn1a	Gsdmc2	0.026704
Scnn1a	Slc10a6	0.0212497
Scnn1a	Gsta1	0.0229838
Smlr1	Gm45774	0.0200358
Smlr1	Ambp	0.0269256
Smlr1	Trim10	0.0207942
Sorcs1	Malat1	0.0200175
Sorcs1	Fabp7	0.0235339
Sorcs1	Lsamp	0.0359889
Sorcs1	Csmd1	0.041636
Sorcs1	Ptprz1	0.0206898
Sorcs1	Mdga2	0.0233125
Sorcs1	Ctnnd2	0.0217789
Sorcs1	Sorcs3	0.0520474
Sorcs1	Negr1	0.021892
Sorcs1	Grid2	0.0413698
Sorcs1	Adarb2	0.0260755
Sorcs1	Aldoc	0.023405
Sorcs1	Rmst	0.0232299
Unc13c	Snhg11	0.0226397
Unc13c	Lsamp	0.0252864
Unc13c	Hoxb8	0.0322475
Unc13c	Rbfox1	0.0225486
Unc13c	Spock3	0.0284109
Unc13c	Fign	0.020568
Unc13c	Rprm	0.0217898
Unc13c	Nwd2	0.0233893
Unc13c	Ebf3	0.0235674
Wnt3	Tmem125	0.0259122
Wnt3	Cxcl14	0.0219547
Wnt3	Lef1	0.0211343
Zfat	Ext1	0.0201507
Adrb2	Tmcc2	0.0223689
Agbl4	Nrg1	0.0262422
Agbl4	Snhg11	0.0202873
Agbl4	Ptprd	0.0320074
Agbl4	Tbx15	0.0224065
Agbl4	Kcnb2	0.020352
Agbl4	Vgll3	0.0205074
Agbl4	Pcdh9	0.028089
Agbl4	Bend5	0.0451925
Agbl4	Lingo2	0.0382477
Agbl4	Astn2	0.021139
Agbl4	Cachd1	0.0228515
Agbl4	Faf1	0.0236622
Agbl4	Glis3	0.0202558
Agbl4	Nrg3	0.0229027
Agbl4	Cacna2d3	0.0268415
Agbl4	Elavl4	0.0386481
Agbl4	Fem1c	0.0786325
Agbl4	Cntn4	0.0213652
Agbl4	Fam19a2	0.0251456
Agbl4	Wnt5a	0.0218486
Agbl4	Erc2	0.0213004
Ano1	Ibsp	0.0603997
Ano1	Sftpc	0.0206244
Ano1	Myh11	0.0416197
Ano1	Cldn18	0.0264468
Ano1	Irx3	0.0255857
Ano1	Gm26786	0.0260289
Ano1	Col24a1	0.0234151
Ano1	Mylk	0.0262264
Ano1	Panx3	0.0435343
Ano1	Sp7	0.0260141
Ano1	Sgms2	0.0297524
Ano1	Satb2	0.0288821
Ano1	Slc8a3	0.0339383
Ano1	Ager	0.0234533
Ano1	Ifitm5	0.0474243
B830012L14Rik	Akap6	0.0264781
B830012L14Rik	Mirg	0.115063
B830012L14Rik	Dlg2	0.022818
B830012L14Rik	Cacna1s	0.0220609
B830012L14Rik	Meg3	0.0460135
B830012L14Rik	Rtl1	0.0707922
B830012L14Rik	Ctnna3	0.028289
B830012L14Rik	Mybpc1	0.0279873
B830012L14Rik	Dmd	0.0292559
B830012L14Rik	Obscn	0.0275518
B830012L14Rik	Samd4	0.0213293
B830012L14Rik	Trim55	0.0293554
B830012L14Rik	Ryr1	0.0418176
B830012L14Rik	Neb	0.0314997
B830012L14Rik	Rbm20	0.0230759
B830012L14Rik	Cacna2d1	0.0242323
B830012L14Rik	Dysf	0.0287779
B830012L14Rik	Cdh13	0.0220243
B830012L14Rik	Gm28653	0.0438499
B830012L14Rik	Myh7b	0.028448
B830012L14Rik	Gm28376	0.0217502
B830012L14Rik	Arpp21	0.0207715
B830012L14Rik	Gm34081	0.0276972
B830012L14Rik	Ablim2	0.0216304
B830012L14Rik	Gm26945	0.0806828
Bbs4	Adpgk	0.0866417
Ces2a	F13b	0.0207159
Clic3	Gltp	0.0225692
Clic3	Krtdap	0.0224428
Clic3	Sytl1	0.0230103
Clic3	Emp1	0.0207288
Clic3	Fam25c	0.0402994
Clic3	Elovl4	0.020703
Clic3	Fgfbp1	0.020644
Clic3	Hspb1	0.0245047
Clic3	Jup	0.0220189
Clic3	Perp	0.0202532
Clic3	Tacstd2	0.0319331
Clic3	Cysrt1	0.0267857
Clic3	Lor	0.0383182
Clic3	Mal	0.0358251
Clic3	Sbsn	0.0413639
Clic3	Anxa1	0.0353741
Clic3	Ly6d	0.023297
Clic3	Asprv1	0.0436335
Clic3	Krt1	0.0280124
Clic3	Krt10	0.0274827
Clic3	Krt4	0.0446455
Clic3	Rbp2	0.0254601
Clic3	Calm4	0.0438933
Clic3	Dmkn	0.0468555
Clic3	Grhl1	0.0287584
Clic3	Krt77	0.0437689
Clic3	Lypd3	0.0259752
Clic3	Fam129b	0.0227481
Clic3	Hspa1b	0.0250727
Clic3	Csta1	0.0217396
Clic3	Ppl	0.0394654
Clic3	Abca12	0.0364767
Clic3	Map3k6	0.0330734
Clic3	Capns2	0.034202
Clic3	Gm3776	0.0347968
Clic3	Krt6a	0.041319
Clic3	Hrnr	0.0608736
Clic3	Muc15	0.0229212
Clic3	Sdr16c5	0.0223383
Clic3	Upk1b	0.0325426
Clic3	Cnfn	0.0624233
Clic3	Slc2a3	0.0210863
Clic3	Dgat2	0.0274301
Clic3	Pkp3	0.0240128
Clic3	Krt13	0.0208245
Clic3	Krt19	0.0414973
Clic3	Sp6	0.0253538
Clic3	Sprr1a	0.0533194
Clic3	Aox4	0.0358677
Clic3	Endou	0.0240825
Clic3	Evpl	0.0434381
Clic3	Tgm1	0.0200852
Clic3	Them5	0.0251758
Clic3	Tmem45a	0.0211626
Clic3	Psca	0.0487237
Clic3	Serpinb12	0.0212372
Clic3	F3	0.020908
Clic3	Il1f5	0.0247309
Clic3	Pla2g4f	0.0275337
Clic3	Serpinb7	0.041777
Clic3	Adtrp	0.0253447
Clic3	Ly6g6c	0.0315979
Clic3	Sprr1b	0.0345009
Clic3	Dsg1a	0.0332901
Clic3	Acer1	0.024431
Clic3	Gsta1	0.0293597
Clic3	S100a14	0.0402939
Clic3	Serpinb11	0.0364323
Clic3	Pla2g2f	0.026584
Clic3	Psapl1	0.0217971
Clic3	Mall	0.0264067
Clic3	Cldn4	0.0241968
Clic3	Slc5a9	0.0227455
Clic3	Krt7	0.0275274
Clic3	Il20rb	0.0212314
Clic3	Elf5	0.0317777
Clic3	Aldh3b2	0.0229868
Clic3	Lypd5	0.036771
Doc2a	Ino80e	0.447223
F2rl3	Rgs18	0.0228164
Gm26881	Fam214b	0.0372674
Gm26936	Ibsp	0.0402638
Gm26936	Srgap2	0.0222364
Gm26936	A430106G13Rik	0.0379307
Gm26936	Pbx1	0.0208476
Gm26936	Hmcn1	0.0219711
Gm26936	Dennd1b	0.0221958
Gm26936	Panx3	0.0209267
Gm26936	Runx2	0.0228623
Gm26936	Sgms2	0.0245546
Gm26936	Satb2	0.031547
Gm26936	Slc8a3	0.0208267
Gm26936	Ifitm5	0.0242295
Grb14	Ntng1	0.0300243
Hsbp1l1	Tusc5	0.0234114
Ifitm10	Krt28	0.0214729
Igsf9	Krt5	0.02259
Igsf9	Dsp	0.0209333
Igsf9	Krt17	0.0468342
Igsf9	Dsc3	0.0201511
Igsf9	Krt14	0.0203415
Igsf9	Trp63	0.0253821
Igsf9	Dsg2	0.0213078
Igsf9	Epcam	0.0298627
Neurod2	Hivep2	0.023325
Neurod2	Dpy19l1	0.0353049
Neurod2	Mn1	0.0277282
Neurod2	Tmsb4x	0.0362205
Neurod2	Abracl	0.0230287
Neurod2	Nfia	0.0281983
Neurod2	Nsg2	0.0323097
Neurod2	Zeb2	0.0364695
Neurod2	Bhlhe22	0.0815623
Neurod2	Efnb2	0.0363635
Neurod2	Mpped1	0.127856
Neurod2	Ptprd	0.0220475
Neurod2	Tcf4	0.0522843
Neurod2	Dpysl5	0.0305447
Neurod2	Enc1	0.0439588
Neurod2	Gpm6a	0.0526535
Neurod2	Ppp2r1b	0.0253548
Neurod2	Bcl11a	0.0202468
Neurod2	Nfib	0.0594585
Neurod2	Sox5	0.0615238
Neurod2	Foxg1	0.112301
Neurod2	Map2k6	0.024461
Neurod2	Tagln3	0.0433704
Neurod2	Tmem178	0.0210846
Neurod2	Tnik	0.0244521
Neurod2	Cnr1	0.0255547
Neurod2	Ptprz1	0.0225289
Neurod2	Aff3	0.0226144
Neurod2	Bcl7a	0.0290715
Neurod2	Ctxn1	0.0228559
Neurod2	Itsn1	0.0209168
Neurod2	Dcc	0.0263555
Neurod2	Id2	0.06804
Neurod2	Mllt3	0.021035
Neurod2	Myt1l	0.0341103
Neurod2	Sox11	0.0517974
Neurod2	Trim2	0.0233524
Neurod2	C130071C03Rik	0.0398421
Neurod2	Celf2	0.0362733
Neurod2	Phactr1	0.0289225
Neurod2	Plxna4	0.0542911
Neurod2	Tenm4	0.0293335
Neurod2	Ccser1	0.0211092
Neurod2	Gm26735	0.0320475
Neurod2	Sox4	0.0319402
Neurod2	Zbtb18	0.0988936
Neurod2	Khdrbs3	0.0216655
Neurod2	Mc4r	0.0466102
Neurod2	Frmd4b	0.0350759
Neurod2	Insm1	0.0219796
Neurod2	Rbfox1	0.0249659
Neurod2	Kcnq3	0.0712122
Neurod2	Pantr1	0.0329046
Neurod2	Nrg3	0.0213365
Neurod2	Gria2	0.0409545
Neurod2	Epha3	0.0247351
Neurod2	Sbk1	0.0200662
Neurod2	Dcx	0.0354622
Neurod2	Ttc28	0.0284677
Neurod2	Akt3	0.0246359
Neurod2	Znrf2	0.0381611
Neurod2	Nfix	0.0322609
Neurod2	Kif21b	0.0525115
Neurod2	Ppp2r2b	0.0498314
Neurod2	Rlbp1	0.0275542
Neurod2	Tmsb15l	0.0212218
Neurod2	Peli1	0.0290399
Neurod2	Srrm4	0.0272529
Neurod2	Lix1	0.0244922
Neurod2	Cttnbp2	0.0354704
Neurod2	Ppp1r14c	0.0289171
Neurod2	Epha5	0.0449862
Neurod2	Nedd4l	0.0245785
Neurod2	Nuak1	0.0347705
Neurod2	Tiam2	0.0551753
Neurod2	Ier5	0.0255366
Neurod2	Prex1	0.0384904
Neurod2	Dusp14	0.0209113
Neurod2	Mturn	0.0205687
Neurod2	Plxna2	0.0257592
Neurod2	Cdh12	0.0406016
Neurod2	Satb2	0.11268
Neurod2	Ndst3	0.0228529
Neurod2	Ube2ql1	0.0362665
Neurod2	Sez6	0.0249556
Neurod2	Fam84a	0.0321644
Neurod2	Igfbpl1	0.0724383
Neurod2	Nav2	0.0220427
Neurod2	Arpp21	0.0268944
Neurod2	Emx1	0.0418797
Neurod2	Unc5d	0.0292854
Neurod2	Bend6	0.0291694
Neurod2	Masp1	0.0283088
Neurod2	Pou3f3	0.0405595
Neurod2	Sh3bgrl2	0.0201726
Neurod2	Cdh4	0.0279259
Plcb4	Malat1	0.0232658
Plcb4	Plcb1	0.0305829
Plcb4	Nova1	0.0206673
Plcb4	Tfap2b	0.0266375
Tfap2c	Hmgn3	0.0202395
Tfap2c	Krt5	0.0310204
Tfap2c	Dsp	0.0210035
Tfap2c	Lgals7	0.028254
Tfap2c	Cxcl14	0.0218133
Tfap2c	Trp63	0.0216547
Tfap2c	Sostdc1	0.0214453
Tfap2c	Emx1	0.0201571
Tfap2c	Calml3	0.026875
Tspyl4	Tubb2a	0.0214977
Tspyl4	Snhg11	0.0291288
Tspyl4	Mapt	0.029844
Tspyl4	Zcchc12	0.027606
Tspyl4	Shank1	0.0210178
Tspyl4	Hpcal4	0.0200064
Tspyl4	Tcaf1	0.0207389
Tspyl4	Tmem130	0.0240008
Tspyl4	Ina	0.0223446
Tspyl4	Pcsk1n	0.0237661
4930412O13Rik	Tfap2b	0.0207215
4930412O13Rik	Gata3	0.0672734
9230102O04Rik	Gata3	0.0365791
9230102O04Rik	4930412O13Rik	0.533815
Abcb1b	Hao2	0.0216218
Abcb1b	Akr1b7	0.0416827
Abcb1b	Cyp11a1	0.0378038
Abcb1b	Ren1	0.0398135
Abcc9	Dlk1	0.0354436
Abcc9	Igf2r	0.0202674
Abcc9	Ebf1	0.0212224
Abcc9	Fbn1	0.0219682
Abcc9	Itga1	0.0288849
Abcc9	Rgs5	0.0518266
Abcc9	Col4a1	0.0224224
Abcc9	Ebf2	0.021022
Abcc9	Gucy1a1	0.0202903
Abcc9	Nid1	0.0203537
Abcc9	Kcnj8	0.037444
Abcc9	Igf1	0.0298436
Abcc9	Mfap5	0.0218717
Cep89	Aspm	0.0212213
Chrng	Acta1	0.0230289
Chrng	Actc1	0.0228219
Chrng	Apobec2	0.03143
Chrng	Ckm	0.0227742
Chrng	Ky	0.029846
Chrng	Myh3	0.0200322
Chrng	Myh8	0.0327462
Chrng	Myl1	0.02578
Chrng	Mylpf	0.0211768
Chrng	Tnni1	0.0264348
Chrng	Actn2	0.0303293
Chrng	Bin1	0.0227034
Chrng	Hspb3	0.0218129
Chrng	Klhl41	0.0223103
Chrng	Tnni2	0.0278755
Chrng	Tnnt3	0.0308157
Chrng	Cdkn1a	0.020571
Chrng	Fitm1	0.0215243
Chrng	Tpm2	0.0247207
Chrng	Ttn	0.0293028
Chrng	Tnnt1	0.0230963
Chrng	Dlg2	0.0244261
Chrng	Myog	0.0254375
Chrng	Eno3	0.0291861
Chrng	Atp2a1	0.0307713
Chrng	Cox6a2	0.0235554
Chrng	Casq2	0.0392826
Chrng	Mybpc1	0.0234335
Chrng	Pgam2	0.0266996
Chrng	Adcy2	0.0205494
Chrng	Scn3b	0.0218023
Chrng	Ampd1	0.0257046
Chrng	Mybph	0.0262095
Chrng	Hfe2	0.0204876
Chrng	Ryr1	0.0297306
Chrng	Itgb1bp2	0.0368061
Chrng	Sypl2	0.0237392
Chrng	Neb	0.0347213
Chrng	Traf3ip3	0.0273839
Chrng	Mylk4	0.0394763
Chrng	Gm28653	0.0445991
Chrng	Chrna1	0.0333014
Chrng	Camk2a	0.0200328
Chrng	Myf5	0.0238876
Chrng	Sema6b	0.0217693
Chrng	Musk	0.0217104
Chrng	Cep350	0.0206423
Chrng	Ak1	0.0213487
Chrng	Arhgap36	0.0352009
Chrng	Myf6	0.027122
Chrng	Tbc1d8	0.0214411
Chrng	Colq	0.0237186
Chrng	1110002E22Rik	0.0249735
Ctss	Apoe	0.0437372
Ctss	Ctsb	0.0252555
Ctss	Tyrobp	0.0473678
Ctss	C1qa	0.0409534
Ctss	Hmgb1	0.0266386
Ctss	Lyz2	0.0548113
Ctss	Lgmn	0.0259949
Ctss	C1qc	0.0405989
Ctss	Mrc1	0.0243326
Ctss	Aif1	0.0206465
Ctss	Csf1r	0.0361763
Ctss	Stab1	0.0217011
Ctss	Fcrls	0.0292288
Ctss	Cx3cr1	0.0222615
Ctss	Laptm5	0.0242386
Ctss	Ms4a6c	0.0247079
Ctss	Fcer1g	0.0398302
Ctss	C1qb	0.0405808
Ctss	Clec4a1	0.0210096
Ctss	Pld4	0.0263996
Ctss	Cyth4	0.0247233
Ctss	Ptprc	0.0208943
Ctss	Trem2	0.0291827
Dnajb13	Tnfaip2	0.025438
Dok4	Polr2c	0.246268
Dok4	Ttll7	0.0233128
Dok4	Fxyd7	0.0277017
Dok4	Ppp1r2	0.0288932
Dok4	Ttc9	0.0217524
Dok4	Rgs7bp	0.0265195
Dok4	Scn10a	0.0415409
Dok4	Gal	0.0423034
Dok4	Ptprr	0.0256254
Dok4	Sncg	0.0446337
Dok4	Dgkh	0.0331568
Dok4	Fkbp1b	0.0369909
Dok4	Scn9a	0.0373623
Dok4	Nwd2	0.0397955
Dok4	Ppp1r1c	0.0481867
Dok4	Prune2	0.021053
Dok4	Prph	0.0460917
Dok4	P2rx3	0.021272
Dok4	Isl1	0.0227412
Dok4	Scn7a	0.0334023
Dok4	Hoxd1	0.0218007
Dok4	D930028M14Rik	0.0218798
Foxp3	Ccdc22	0.217631
Gm16538	Sssca1	0.264705
Gm26719	Cped1	0.137813
Gm26719	Exoc4	0.0239265
Gm26719	Cdh11	0.0235486
Gm26719	Robo2	0.0243019
Gm26719	Snd1	0.0217727
Gm26719	Pdzrn3	0.0202045
Gm26719	St7	0.0214944
Gm26719	Foxp2	0.0206831
Hotair	Hoxc11	0.0271384
Map3k21	Sftpc	0.0304761
Map3k21	Krt18	0.0211462
Map3k21	Wfdc2	0.0239196
Map3k21	Epcam	0.0271909
Pax5	Peg10	0.0297316
Pax5	Zcchc7	0.0248833
Pax5	Copg2	0.0425095
Pax5	Nnat	0.0273492
Pax5	Zcchc12	0.0399741
Pax5	Asic4	0.024509
Pax5	Zfpm2	0.0273461
Pax5	Celf6	0.022858
Pax5	Prkcb	0.0209469
Pax5	Gprasp2	0.0210863
Pax5	Rnd3	0.0254578
Pax5	Ahi1	0.0219123
Pax5	Pcdh10	0.021969
Pax5	Aldoc	0.0249912
Pax5	Slc12a5	0.0204408
Pax5	Trank1	0.0201032
Pax5	Igsf5	0.0214327
Pax5	Rnf152	0.0267583
Pax5	Gata3	0.0224104
Pax5	Sox21	0.0792117
Pax5	Hs3st4	0.0202501
Pax5	Rmst	0.0230184
Perm1	Lor	0.0219324
Perm1	Abca12	0.0210792
Perm1	Lipm	0.0278633
Perm1	Cnfn	0.0216796
Perm1	Aox4	0.0255941
Perm1	Serpinb12	0.0230274
Perm1	Ly6g6c	0.023534
Perm1	Ly6g6e	0.0269605
Perm1	Plbd1	0.0203506
Slc7a2	Foxd1	0.0204507
Tc2n	Prox1	0.0235127
Ulk4	Ctnnb1	0.021995
2700046G09Rik	Sgms1	0.0374137
Atg9b	Nos3	0.126042
Cdc14b	Tigd4	0.0273144
Cdc14b	Scgb3a2	0.0259235
Cdh18	Snhg11	0.0262801
Cdh18	Slc26a7	0.0276218
Cdh18	Cxcl12	0.0224798
Cdh18	Cadm2	0.0227759
Cdh18	Csmd3	0.0668044
Cdh18	Eln	0.0288845
Cdh18	Kctd12	0.032258
Cdh18	Pcdh9	0.0274275
Cdh18	Adgrl3	0.0208591
Cdh18	Lsamp	0.0237815
Cdh18	Slit2	0.0293654
Cdh18	Col8a1	0.0331861
Cdh18	Csmd1	0.0257652
Cdh18	Ebf2	0.0335843
Cdh18	Gpc6	0.0219779
Cdh18	Mdga2	0.0325389
Cdh18	Alcam	0.0214613
Cdh18	Lingo2	0.0403599
Cdh18	Sema5a	0.0210695
Cdh18	Ntrk3	0.0236004
Cdh18	Slc16a9	0.0238569
Cdh18	Ctnnd2	0.0314152
Cdh18	Sned1	0.0250391
Cdh18	Nrxn1	0.0265532
Cdh18	C130073E24Rik	0.0207122
Cdh18	Pcdh7	0.0252581
Cdh18	Lrp1b	0.0298557
Cdh18	Lrrc4c	0.0219082
Cdh18	Galntl6	0.0272661
Cdh18	Fam155a	0.0206876
Cdh18	Foxd1	0.0209648
Cdh18	Igf1	0.0386999
Cdh18	Adgrb3	0.030655
Cdh18	Bnc2	0.0236262
Cdh18	Spock3	0.0222663
Cdh18	Negr1	0.0203367
Cdh18	Foxp2	0.0224672
Cdh18	Cdh6	0.0430686
Cdh18	Grid2	0.0335264
Cdh18	Mmp16	0.0205108
Cdh18	Fbxl7	0.0401434
Cdh18	Il1rapl1	0.0310058
Cdh18	Lrrtm4	0.0265967
Cdh18	Dpyd	0.0240581
Cdh18	Pcdh15	0.0239386
Cdh18	Fam19a2	0.0253705
Cdh18	Grin2a	0.0217264
Cdh18	Rspo2	0.032698
Cdh18	Ncam2	0.0289127
Cdh18	Epha6	0.0310248
Cdh18	Sgcz	0.0357774
Cdh18	Cdh12	0.0476208
Cdh18	Unc5d	0.0237033
Cdh18	Prss35	0.0225437
Cdh18	Mgat4c	0.0214049
Cdh18	Sorcs1	0.0284246
Csf2rb	Hdc	0.0401913
Csf2rb	Srgn	0.0224354
Csf2rb	Tpsb2	0.0345716
Csf2rb	Cpa3	0.0450934
Csf2rb	Serpinb1a	0.0202091
Csf2rb	Fam105a	0.0211048
Csf2rb	Cma1	0.0258854
Csf2rb	Laptm5	0.0207561
Csf2rb	Il1rl1	0.0331534
Csf2rb	A530099J19Rik	0.0200242
Csf2rb	Gpr65	0.0222004
Dpp10	Snhg11	0.0390342
Dpp10	Shd	0.0207754
Dpp10	Cadm2	0.0216754
Dpp10	Erbb4	0.0245645
Dpp10	Khdrbs2	0.0349024
Dpp10	Csmd3	0.0204707
Dpp10	Kcnh7	0.022004
Dpp10	Meg3	0.0218566
Dpp10	Csmd1	0.0230638
Dpp10	Rims1	0.0237962
Dpp10	Lrfn5	0.0264986
Dpp10	Mdga2	0.0236046
Dpp10	Grik2	0.0223892
Dpp10	Lingo2	0.0243278
Dpp10	Fgf14	0.0259211
Dpp10	Nova1	0.043116
Dpp10	Lrrc7	0.0248301
Dpp10	Lrrc4c	0.0216685
Dpp10	Fam155a	0.030378
Dpp10	Tfap2b	0.0215314
Dpp10	Kctd8	0.0224956
Dpp10	Sorcs3	0.0204478
Dpp10	Adgrb3	0.028066
Dpp10	Nrg3	0.0433133
Dpp10	Grid2	0.024564
Dpp10	March1	0.0251115
Dpp10	Gria1	0.0267248
Dpp10	Tfap2a	0.021065
Dpp10	Adarb2	0.0243497
Dpp10	Lrrtm4	0.0389388
Dpp10	Pcdh15	0.026686
Dpp10	Rgs17	0.0226554
Dpp10	Fam19a2	0.0329779
Dpp10	Sgcz	0.0218428
Dpp10	Gria4	0.0208993
Dpp10	Rnf152	0.0230134
Dpp10	Unc5d	0.0229835
Dpp10	Cntnap5a	0.0494696
Dpp10	Grin2b	0.0218837
Dpp10	Rmst	0.043674
Draxin	Dcc	0.0378234
Draxin	Chd7	0.0203456
Draxin	Mdga1	0.0255441
Draxin	Rfx4	0.0227073
Draxin	Miat	0.0207037
Draxin	Igfbpl1	0.0341577
Gdpd2	Fabp7	0.0212323
Gdpd2	Qk	0.0215224
Gdpd2	Ptprz1	0.0270733
Gdpd2	Slc1a3	0.0245824
Gdpd2	Ndrg2	0.0211151
Gdpd2	Aldoc	0.0304233
Gdpd2	Ncan	0.0200021
Gdpd2	Hes5	0.0264216
Gdpd2	Paqr8	0.0227397
Gjb6	Apoe	0.021212
Gjb6	Itm2c	0.023752
Gjb6	Lmo4	0.0282666
Gjb6	Dcn	0.0251914
Gjb6	Gsta4	0.0211476
Gjb6	Gstm2	0.0210653
Gjb6	Arl4a	0.0308198
Gjb6	Atp1b3	0.0296585
Gjb6	Fgfbp1	0.0461631
Gjb6	Gja1	0.0565131
Gjb6	Isyna1	0.026747
Gjb6	Perp	0.0203321
Gjb6	Tmem150a	0.0209405
Gjb6	Igfbp2	0.0510429
Gjb6	Cmbl	0.0383838
Gjb6	Adam12	0.0235596
Gjb6	Krt4	0.0221726
Gjb6	Ppp1r1a	0.033805
Gjb6	Selenos	0.0203457
Gjb6	Zic1	0.020666
Gjb6	Apod	0.0399169
Gjb6	Notch2	0.0201559
Gjb6	Rbp1	0.0359897
Gjb6	Aebp1	0.0387327
Gjb6	Gjb2	0.065026
Gjb6	Wls	0.0227071
Gjb6	Slc38a2	0.0212333
Gjb6	Tfpi	0.0258956
Gjb6	Pgrmc1	0.021866
Gjb6	Fxyd5	0.022525
Gjb6	Nbl1	0.0387046
Gjb6	Cxcl16	0.0277039
Gjb6	Foxc1	0.0281017
Gjb6	Osr1	0.02312
Gjb6	Sned1	0.0374204
Gjb6	Cxadr	0.0281901
Gjb6	Vtn	0.0363774
Gjb6	Cldn11	0.068199
Gjb6	Cdh1	0.0270802
Gjb6	Tjp1	0.021122
Gjb6	Tmtc4	0.0262866
Gjb6	Trpm3	0.0612834
Gjb6	Crabp2	0.0267066
Gjb6	Foxd1	0.0259169
Gjb6	Hoxa7	0.0204092
Gjb6	Klf5	0.0319171
Gjb6	Smoc1	0.0291156
Gjb6	Arhgap29	0.0319206
Gjb6	Nupr1	0.0205122
Gjb6	Cfh	0.0311986
Gjb6	Lypd2	0.0229557
Gjb6	Prdm6	0.0294453
Gjb6	Cacna2d3	0.0244403
Gjb6	Mpzl2	0.0209889
Gjb6	Angptl2	0.0237332
Gjb6	Nebl	0.0206758
Gjb6	Abca1	0.0200309
Gjb6	Ptgds	0.108333
Gjb6	Enpp2	0.0329116
Gjb6	Ifitm1	0.0415622
Gjb6	Slc7a11	0.0606098
Gjb6	Wnt6	0.0416074
Gjb6	Rapgef5	0.0214534
Gjb6	Aldh1a2	0.0407271
Gjb6	Ppp1r3b	0.0203859
Gjb6	Lepr	0.029387
Gjb6	Wnt4	0.0434182
Gjb6	Atp1a2	0.101373
Gjb6	Itgbl1	0.0396181
Gjb6	Thbd	0.0294162
Gjb6	Asgr1	0.0442773
Gjb6	Bmp7	0.0385051
Gjb6	Cdh5	0.0222133
Gjb6	Adra2a	0.0209801
Gjb6	Slc41a1	0.0367454
Gjb6	Mapk4	0.0306984
Gjb6	Fzd10	0.0230833
Gjb6	Ggact	0.0347033
Gjb6	Aifm3	0.0254576
Gjb6	Bmp6	0.0335853
Glp2r	Ube2l6	0.203967
Glp2r	Fam155a	0.0326104
Gm14820	Suv39h1	0.170128
Gm15545	Bcl2l12	0.14575
Gm16279	Mrps18b	0.179759
Gm16279	Atat1	0.143845
Gm28809	Cd9	0.0405468
Gm49353	Tubb3	0.025555
Gm49353	9330159F19Rik	0.0870204
Gm49353	Ctnna2	0.02485
Gm49353	Nrxn1	0.0218106
Gm49353	Nrg3	0.0210949
Gm49353	Dcx	0.0225427
Gpr37	Ctnna3	0.0200137
Hoxb7	Camk2d	0.0200516
Hoxb7	Tenm3	0.0225283
Hoxb7	Hoxb8	0.163277
Hoxb7	Amph	0.026562
Hoxb7	Tac1	0.0362511
Hoxb7	Tshz2	0.0262401
Hoxb7	Hoxa7	0.045191
Hoxb7	Tshz3	0.0266772
Hoxb7	Spock3	0.0228457
Hoxb7	Lhx1os	0.0261066
Hoxb7	Hoxaas3	0.042246
Hoxb7	Rprm	0.0307343
Hoxb7	Hoxc5	0.0246534
Hoxb7	Hoxa5	0.0547686
Hoxb7	Tshz1	0.0366742
Hoxb7	Mafa	0.0460335
Hoxb7	Nwd2	0.0269195
Hoxb7	Pcsk1n	0.0200965
Hoxb7	Camk2n1	0.0325248
Hoxb7	Cdh8	0.0290071
Hoxb7	Cck	0.0260684
Hoxb7	Ebf3	0.0237609
Hoxb7	Grm5	0.0253919
Hoxb7	Necab1	0.0334118
Hoxb7	Skap1	0.0263956
Hoxb7	Ap1s2	0.0204541
Hoxb7	Syndig1	0.0240604
Hoxb7	Hoxa6	0.0204075
Hoxb7	Hoxb5os	0.0238062
Hoxb7	Ramp3	0.0203806
Iqgap3	Top2a	0.0249874
Iqgap3	Mki67	0.0236112
Iqgap3	Cenpe	0.0214612
Parp9	Dtx3l	0.0222694
Pax6	Nrg1	0.0287746
Pax6	Fabp7	0.0325743
Pax6	Dbi	0.0309944
Pax6	Gadd45g	0.0291803
Pax6	Hmgn3	0.0261511
Pax6	Nfia	0.020841
Pax6	Ttr	0.0239863
Pax6	Tcf4	0.0293241
Pax6	Dpysl4	0.0213646
Pax6	Ppp1r1a	0.0252787
Pax6	Zic1	0.0305992
Pax6	Nr2f1	0.0381437
Pax6	Syt11	0.0253011
Pax6	Slc1a3	0.0202414
Pax6	Grik2	0.0231032
Pax6	Gm3764	0.0430099
Pax6	Meis2	0.0314433
Pax6	Chd7	0.0278551
Pax6	Insm1	0.0315539
Pax6	Mlc1	0.0433802
Pax6	Pantr1	0.0371526
Pax6	Dach1	0.0323309
Pax6	Mir9-3hg	0.0332563
Pax6	Ckb	0.0297351
Pax6	Dmrta2	0.0351132
Pax6	Pmch	0.02027
Pax6	Rlbp1	0.0417697
Pax6	Sst	0.0304489
Pax6	Arx	0.0666906
Pax6	Mt3	0.0375637
Pax6	Aldoc	0.057704
Pax6	Sema7a	0.0200063
Pax6	Celsr1	0.0200909
Pax6	Pde1b	0.0343692
Pax6	Emx1	0.0237742
Pax6	Elp4	0.0203553
Pax6	Pou3f3	0.0382394
Pax6	Draxin	0.0360282
Rgs4	Gnas	0.0213563
Rgs4	Fabp7	0.0260071
Rgs4	Gap43	0.0419351
Rgs4	S100a10	0.0273826
Rgs4	Vim	0.0200068
Rgs4	Ebf1	0.0250126
Rgs4	Maoa	0.0275913
Rgs4	Arfgef3	0.0215317
Rgs4	Stmn2	0.0342677
Rgs4	Tagln3	0.0245765
Rgs4	Tln2	0.0213736
Rgs4	Tppp3	0.0241002
Rgs4	Fam102b	0.0207467
Rgs4	Map1b	0.0228562
Rgs4	Mctp1	0.0222343
Rgs4	Uchl1	0.0258631
Rgs4	Pcp4	0.0244736
Rgs4	Gng3	0.0256755
Rgs4	Plxna4	0.0289367
Rgs4	Syt1	0.0222091
Rgs4	Tagln2	0.0225436
Rgs4	Dpysl3	0.0204862
Rgs4	Scn10a	0.0243843
Rgs4	Gal	0.0296902
Rgs4	Rab6b	0.0249478
Rgs4	Rbfox1	0.0238459
Rgs4	Kcnmb2	0.0263913
Rgs4	Slc6a2	0.0683094
Rgs4	Sncg	0.0535191
Rgs4	Chga	0.0265083
Rgs4	Ddc	0.0303417
Rgs4	Rprm	0.0205982
Rgs4	Ccnd1	0.0241281
Rgs4	Th	0.0666664
Rgs4	Fkbp1b	0.0334115
Rgs4	Scn9a	0.0292931
Rgs4	Ncald	0.0239983
Rgs4	Ina	0.0227756
Rgs4	Tusc5	0.0261279
Rgs4	Cartpt	0.0465777
Rgs4	Arhgef28	0.0235318
Rgs4	Lix1	0.0245018
Rgs4	Ppp1r1c	0.0326897
Rgs4	Syn2	0.0359156
Rgs4	Nefl	0.0389584
Rgs4	Rgs7	0.0269534
Rgs4	Nefm	0.0489085
Rgs4	Ppp2r2c	0.0222417
Rgs4	Prph	0.085209
Rgs4	Ncam2	0.0327126
Rgs4	Pcbp3	0.0353818
Rgs4	Gfra3	0.024358
Rgs4	Dqx1	0.0207381
Rgs4	Sctr	0.0321271
Rgs4	Isl1	0.0630754
Rgs4	Kif5a	0.0306351
Rgs4	A830018L16Rik	0.0299152
Rgs4	Snap25	0.0226064
Rgs4	Casz1	0.0213254
Rgs4	Phox2a	0.0781572
Shank3	Flt1	0.0228599
Shank3	Pecam1	0.0204182
Shank3	Rasgrp3	0.0234342
Shank3	Plxnd1	0.0247605
Shank3	Aplnr	0.0204255
Shank3	Kdr	0.0206253
Shank3	Cd93	0.029345
Shank3	Rapgef5	0.0227737
Shank3	Emcn	0.0208975
Shank3	Itga2	0.0203416
Shank3	Cdh5	0.0222833
Slc4a9	Fam25c	0.0224922
Slc4a9	Capns2	0.0201609
Slc4a9	S100g	0.0225673
Slc4a9	Tprg	0.0242092
Slc4a9	Orm1	0.0249377
Srpx2	Ibsp	0.0337602
Srpx2	Sp7	0.0232136
Tmem91	Snhg11	0.0273342
Tmem91	Exosc5	0.176304
Tmem91	Caly	0.0210767
Tmem91	Hoxa5	0.0272688
Tmem91	Hpca	0.0227059
Tmem91	Ppp2r2c	0.0200598
3110099E03Rik	Meis2	0.0297448
4731419I09Rik	Adam15	0.100819
AI661453	Grhl1	0.0250625
AI661453	Sfn	0.0258002
AI661453	Krt19	0.0238348
AI661453	Mapk13	0.0250206
Acss2	Gss	0.02728
Aldh1a7	Ctsh	0.0207266
Aldh1a7	Gsta4	0.0218287
Aldh1a7	Sftpc	0.039507
Aldh1a7	Anxa1	0.0231613
Aldh1a7	Mgp	0.020236
Aldh1a7	Krt18	0.0293676
Aldh1a7	Myh11	0.0378941
Aldh1a7	Cldn18	0.0323917
Aldh1a7	Krt8	0.0256745
Aldh1a7	Adamtsl1	0.0206228
Aldh1a7	Prkci	0.0205292
Aldh1a7	Mbip	0.0235871
Aldh1a7	Cdh1	0.0308037
Aldh1a7	Mecom	0.0322254
Aldh1a7	Klf5	0.0254323
Aldh1a7	Sema3e	0.0287884
Aldh1a7	Lypd2	0.0391722
Aldh1a7	Prdm6	0.0220103
Aldh1a7	Foxp2	0.0229231
Aldh1a7	Sfta2	0.0695037
Aldh1a7	Krt19	0.0280813
Aldh1a7	Ptgds	0.0212681
Aldh1a7	Tnfrsf19	0.0267792
Aldh1a7	Slc7a11	0.0318036
Aldh1a7	Wfdc2	0.0387111
Aldh1a7	Cldn6	0.0295093
Aldh1a7	Crlf1	0.0264308
Aldh1a7	Myh14	0.0331685
Aldh1a7	Aldh1a1	0.0576222
Aldh1a7	Cbr2	0.0369457
Aldh1a7	Cebpb	0.0313218
Aldh1a7	Fam13a	0.0229457
Aldh1a7	Scgb3a2	0.154334
Aldh1a7	Krt7	0.0307873
Aldh1a7	Grhl2	0.0305679
Aldh1a7	Epcam	0.0310551
Aldh1a7	Elf5	0.0321397
Aldh1a7	Prss8	0.0272177
Aldh1a7	Cdc20b	0.0231347
Aldh1a7	Homer2	0.0276193
Aldh1a7	Ager	0.0223223
Atp1a3	Gap43	0.0244425
Atp1a3	Tubb2a	0.0434556
Atp1a3	mt-Co1	0.0213109
Atp1a3	mt-Nd1	0.0208739
Atp1a3	Nsg2	0.0231762
Atp1a3	Snap47	0.0223343
Atp1a3	Snhg11	0.0527885
Atp1a3	Tmx4	0.0200079
Atp1a3	Copg2	0.040233
Atp1a3	Fxyd6	0.0250507
Atp1a3	mt-Nd4	0.0229463
Atp1a3	Gpm6a	0.0328468
Atp1a3	Nnat	0.0266102
Atp1a3	Stmn3	0.0296768
Atp1a3	Kif1a	0.02214
Atp1a3	Stmn2	0.032831
Atp1a3	Stmn4	0.020951
Atp1a3	Fam57b	0.0200382
Atp1a3	Ly6h	0.0359438
Atp1a3	Mapt	0.0326217
Atp1a3	Ppm1e	0.0209886
Atp1a3	Serinc1	0.0237295
Atp1a3	Uchl1	0.0232215
Atp1a3	Inpp5f	0.0205905
Atp1a3	Dner	0.0300125
Atp1a3	Rtn1	0.0368766
Atp1a3	Chchd10	0.0271427
Atp1a3	Nova1	0.0297918
Atp1a3	Trim67	0.0249173
Atp1a3	Rab3a	0.023361
Atp1a3	Serp2	0.0329732
Atp1a3	Caly	0.0343949
Atp1a3	Shank1	0.0363897
Atp1a3	Ttc9b	0.0233318
Atp1a3	Disp2	0.0231419
Atp1a3	Cspg5	0.0266689
Atp1a3	Rac3	0.0250276
Atp1a3	Chl1	0.0304401
Atp1a3	Lhx1os	0.0251281
Atp1a3	Sez6l2	0.0224284
Atp1a3	Arhgdig	0.0213595
Atp1a3	Arxes2	0.0245067
Atp1a3	Gabrg2	0.0219429
Atp1a3	Tmem130	0.0267475
Atp1a3	Nme7	0.022491
Atp1a3	Ptpn5	0.0203678
Atp1a3	Sst	0.0286667
Atp1a3	Pcsk1n	0.053154
Atp1a3	Scamp1	0.0207643
Atp1a3	Alg2	0.0216639
Atp1a3	Ndrg4	0.023006
Atp1a3	Slc12a5	0.0217711
Atp1a3	Atp1b1	0.0223722
Atp1a3	Nrxn2	0.024411
Atp1a3	Ppp2r2c	0.0226109
Atp1a3	Rab3c	0.0216231
Atp1a3	Syt4	0.0301785
Atp1a3	Kif5c	0.0246426
Atp1a3	Rnf152	0.021539
Atp1a3	Aplp1	0.0223589
Atp1a3	Bend6	0.020367
Atp1a3	Camk2n2	0.0210946
Atp1a3	Gng4	0.0267157
Atp1a3	Tspyl4	0.0213978
Atp1a3	Tmem91	0.0252227
Bnc1	Ttll7	0.0312506
Bnc1	Fam102b	0.0271576
Bnc1	Ppp1r2	0.0216118
Bnc1	Rgs7bp	0.029613
Bnc1	Scn10a	0.0430561
Bnc1	Gal	0.0324569
Bnc1	Ptprr	0.0353954
Bnc1	Bnc2	0.0250491
Bnc1	Sncg	0.0374
Bnc1	Dgkh	0.0317236
Bnc1	Fkbp1b	0.0245153
Bnc1	Scn9a	0.0332283
Bnc1	Tusc5	0.024754
Bnc1	Nwd2	0.033649
Bnc1	Ppp1r1c	0.0512189
Bnc1	Prph	0.0377393
Bnc1	P2rx3	0.0363949
Bnc1	Iqcj	0.0236281
Bnc1	Pcbp3	0.0209412
Bnc1	Gfra3	0.0292501
Bnc1	Isl1	0.0271991
Bnc1	Scn7a	0.0432193
Bpifc	Lor	0.0228127
Bpifc	Asprv1	0.0258437
Bpifc	Krt4	0.0234383
Bpifc	Grhl1	0.0226659
Bpifc	Sfn	0.0223345
Bpifc	Abca12	0.0215512
Bpifc	Lipm	0.032112
Bpifc	Dgat2	0.0202855
Bpifc	Evpl	0.0257856
Bpifc	Sdr42e1	0.0217214
Bpifc	Pla2g4f	0.0289354
Bpifc	Adig	0.0288127
Bpifc	Psapl1	0.024922
Bpifc	Rdh12	0.021455
Bpifc	Prom2	0.0239631
Bpifc	Xkrx	0.0211749
Cpne4	Ttll7	0.0225892
Cpne4	Gm45881	0.0229661
Cpne4	Lrfn5	0.0228415
Cpne4	Lhx8	0.0223591
Cpne4	Fgf13	0.0203583
Cpne4	Rgs7bp	0.0284765
Cpne4	Scn10a	0.037551
Cpne4	Gal	0.0289951
Cpne4	Sncg	0.0205669
Cpne4	Elavl4	0.0207631
Cpne4	Fkbp1b	0.0223544
Cpne4	Scn9a	0.0321922
Cpne4	Nwd2	0.0223063
Cpne4	Ppp1r1c	0.0322296
Cpne4	P2rx3	0.0266355
Cpne4	Iqcj	0.0234901
Cpne4	Scn7a	0.0273849
Dapp1	Tpsb2	0.020671
Efcab7	Itgb3bp	0.0509084
Fam13c	Nova1	0.0214261
Gfi1b	Mt1	0.0243484
Gfi1b	Trf	0.0306199
Gfi1b	Apoa1	0.0273173
Gfi1b	Apoa2	0.0249471
Gfi1b	Afp	0.0251059
Gfi1b	Alad	0.0223949
Gfi1b	Cpox	0.0264338
Gfi1b	Hmbs	0.020968
Gfi1b	Hemgn	0.0332704
Gfi1b	Serpina1b	0.0231475
Gfi1b	Epor	0.0213934
Gfi1b	Car2	0.031895
Gfi1b	Smim1	0.0218039
Gfi1b	Rbm38	0.0225909
Gfi1b	Klf1	0.0322118
Gfi1b	Spta1	0.020917
Gfi1b	H2-Q10	0.0255899
Gm4577	Drc1	0.0262092
Gria3	Ptprd	0.021917
Gria3	Col14a1	0.0222047
Gria3	Tenm1	0.031447
Krt31	Rhbdd1	0.0218929
Mcm9	Asf1a	0.142802
Neurog2	Nrg1	0.0371938
Neurog2	Fabp7	0.0544852
Neurog2	Fam210b	0.0263215
Neurog2	Gm10282	0.029273
Neurog2	H2afz	0.0228842
Neurog2	Mdk	0.0292825
Neurog2	Nup37	0.0209462
Neurog2	Slc25a5	0.0328635
Neurog2	Tmcc1	0.0230458
Neurog2	Vim	0.0318787
Neurog2	Cdk4	0.0202108
Neurog2	Dbi	0.0293881
Neurog2	Gadd45g	0.0705108
Neurog2	Hmgn3	0.0369132
Neurog2	Nmral1	0.0208463
Neurog2	Pea15a	0.029409
Neurog2	Syne2	0.0247885
Neurog2	Tcf4	0.0243791
Neurog2	Thbs3	0.0201531
Neurog2	Hmgn2	0.0297739
Neurog2	Ppp1r1a	0.0285596
Neurog2	Sema5b	0.0245166
Neurog2	Zfp422	0.0208817
Neurog2	Eif1b	0.033363
Neurog2	Foxg1	0.0578028
Neurog2	H2afv	0.0277135
Neurog2	Lockd	0.0223235
Neurog2	Nr2f1	0.0330982
Neurog2	Setbp1	0.0224831
Neurog2	Sap30	0.0316363
Neurog2	Syt11	0.0283564
Neurog2	Grik2	0.0222436
Neurog2	Sfrp1	0.0243905
Neurog2	Rgcc	0.0209917
Neurog2	Gm3764	0.0411986
Neurog2	Hes6	0.0453329
Neurog2	Mfng	0.0378227
Neurog2	Trim2	0.0255147
Neurog2	Btg2	0.0334758
Neurog2	C130071C03Rik	0.0224816
Neurog2	Ankrd6	0.0232727
Neurog2	Meis2	0.0253853
Neurog2	Zbtb18	0.0206426
Neurog2	Tox3	0.0257639
Neurog2	Insm1	0.0395718
Neurog2	Igsf8	0.0232592
Neurog2	Kif21a	0.027205
Neurog2	Mlc1	0.0277133
Neurog2	Pantr1	0.0955752
Neurog2	Gas1	0.0249174
Neurog2	Mir9-3hg	0.0432492
Neurog2	Cdon	0.0337132
Neurog2	Gm26623	0.021405
Neurog2	Ckb	0.0332914
Neurog2	Pbk	0.0263778
Neurog2	Gli3	0.0223565
Neurog2	Dmrta2	0.0791195
Neurog2	Rlbp1	0.0693524
Neurog2	Mt3	0.0457077
Neurog2	Spata13	0.0267133
Neurog2	Aldoc	0.0694313
Neurog2	Rhbdl3	0.028983
Neurog2	Magi1	0.0210601
Neurog2	Celsr1	0.031338
Neurog2	Id4	0.0567118
Neurog2	Adgrv1	0.0481934
Neurog2	Hes5	0.039162
Neurog2	Ube2t	0.0215765
Neurog2	Emx1	0.064389
Neurog2	Sall1	0.0232958
Neurog2	Pou3f3	0.0443794
Neurog2	Actr3b	0.0264645
Neurog2	Tfap2c	0.0490283
Neurog2	Pax6	0.0673777
Nfkb2	Psd	0.0370163
Nrn1l	Edc4	0.0633568
Prss27	Tacstd2	0.02054
Prss27	Mal	0.0317713
Prss27	Sbsn	0.0201774
Prss27	Anxa1	0.0243411
Prss27	Gpr87	0.0315561
Prss27	Krt4	0.0205139
Prss27	Krt77	0.0259584
Prss27	Rhbg	0.0231503
Prss27	Upk1b	0.0355373
Prss27	Fxyd3	0.024246
Prss27	Cnfn	0.0281986
Prss27	Krt19	0.023951
Prss27	Sprr1a	0.0373074
Prss27	Evpl	0.0265481
Prss27	Psca	0.0275825
Prss27	Serpinb12	0.0232962
Prss27	Ly6g6c	0.0343128
Prss27	Sprr1b	0.0269265
Prss27	Bnipl	0.0223263
Prss27	Serpinb11	0.0272668
Prss27	Krt7	0.0215712
Prss27	Ano9	0.0213902
Prss27	Clic3	0.0246642
Rrp8	Ilk	0.0248045
Serpinb2	Krtdap	0.0230368
Serpinb2	Sytl1	0.0233658
Serpinb2	Fam25c	0.0363182
Serpinb2	Pycard	0.0207255
Serpinb2	Elovl4	0.0265575
Serpinb2	Hspb1	0.0202708
Serpinb2	Perp	0.0225277
Serpinb2	Tacstd2	0.03622
Serpinb2	Cysrt1	0.0315909
Serpinb2	Lor	0.0351702
Serpinb2	Mal	0.0546569
Serpinb2	Mgst1	0.0232714
Serpinb2	Anxa1	0.0212095
Serpinb2	Ly6d	0.0299633
Serpinb2	Asprv1	0.0390908
Serpinb2	Krt1	0.0219712
Serpinb2	Krt10	0.0241088
Serpinb2	Krt4	0.046942
Serpinb2	S100a6	0.0203602
Serpinb2	Calm4	0.0234227
Serpinb2	Dmkn	0.0301064
Serpinb2	Krt77	0.045332
Serpinb2	Lypd3	0.0319367
Serpinb2	Lgals7	0.0247018
Serpinb2	Ppl	0.0357823
Serpinb2	Krt6a	0.0318767
Serpinb2	Gm16136	0.0263019
Serpinb2	Muc15	0.022631
Serpinb2	Upk1b	0.052412
Serpinb2	Crybg2	0.0249637
Serpinb2	Sdr16c6	0.0217683
Serpinb2	Cnfn	0.0275455
Serpinb2	Krt19	0.032628
Serpinb2	Sprr1a	0.0366993
Serpinb2	Psca	0.0296595
Serpinb2	Serpinb12	0.0205657
Serpinb2	Pla2g4f	0.0317666
Serpinb2	Serpinb7	0.0261307
Serpinb2	Adtrp	0.0213579
Serpinb2	Ly6g6c	0.0269129
Serpinb2	Rab25	0.0285479
Serpinb2	Sprr1b	0.0234511
Serpinb2	Bnipl	0.0223745
Serpinb2	Ly6g6e	0.0337153
Serpinb2	S100a14	0.0401708
Serpinb2	Pla2g2f	0.0394318
Serpinb2	Ano9	0.0214705
Serpinb2	Lypd5	0.0259145
Serpinb2	Clic3	0.0265832
Serpinb2	Prss27	0.0234499
Slc52a3	Krt4	0.0221741
Slc52a3	Lipm	0.0230548
Slc52a3	Sprr1a	0.021511
Susd5	Kif26b	0.0228861
Susd5	Wwp2	0.0459867
Susd5	Slc26a2	0.0225689
Susd5	Sox6	0.0405735
Susd5	Sox9	0.0384749
Susd5	Sox5	0.0446073
Susd5	Acan	0.0905066
Susd5	Matn4	0.0755925
Susd5	Kcnq5	0.0296748
Susd5	Sorbs2	0.0236345
Susd5	Synpo	0.0270978
Susd5	Col2a1	0.0746027
Susd5	Thbs1	0.0264696
Susd5	Col11a2	0.0736157
Susd5	Penk	0.020603
Susd5	Col11a1	0.0427767
Susd5	Col9a1	0.106663
Susd5	Papss2	0.0433583
Susd5	Unc5c	0.0262523
Susd5	Mia	0.0319794
Susd5	Apbb2	0.0200489
Susd5	Trpv4	0.0388201
Susd5	Flnb	0.0224605
Susd5	Edil3	0.0224409
Susd5	2610035D17Rik	0.0220971
Susd5	Rtl3	0.0209939
Susd5	Col27a1	0.0407126
Susd5	Slc35d1	0.0223045
Susd5	Chst11	0.0307797
Susd5	3110079O15Rik	0.0305968
Susd5	Cnmd	0.0929815
Susd5	Col9a3	0.0911338
Susd5	Fgfr3	0.0269821
Susd5	Lbhd2	0.040544
Susd5	Sorbs1	0.0295961
Susd5	Cspg4	0.0253043
Susd5	Fzd9	0.0261355
Susd5	Col9a2	0.0617792
Susd5	Hapln1	0.0975981
Susd5	S100b	0.0234009
Tcf21	Tril	0.0269929
Tcf21	Zeb2	0.0350918
Tcf21	Itga8	0.0384598
Tcf21	Myl9	0.0242996
Tcf21	Acta2	0.0348432
Tcf21	Cdh11	0.0214676
Tcf21	Tagln	0.0210967
Tcf21	Myh11	0.0370562
Tcf21	Tbc1d1	0.0231303
Tcf21	Itga9	0.0215974
Tcf21	Adcy2	0.0208753
Tcf21	Synpo2	0.033535
Tcf21	Csrp1	0.0417484
Tcf21	Flna	0.021546
Tcf21	Gucy1a1	0.0573894
Tcf21	Ppp1r14a	0.0450794
Tcf21	Unc5c	0.063999
Tcf21	Hoxd11	0.0431346
Tcf21	Pbx1	0.0382938
Tcf21	Mfap4	0.0237195
Tcf21	Gucy1b1	0.0322099
Tcf21	Isoc1	0.0219763
Tcf21	Npnt	0.0234777
Tcf21	Dock4	0.0203655
Tcf21	Lrriq1	0.0937108
Tcf21	Tgfbi	0.0204842
Tcf21	Meis2	0.0240671
Tcf21	Gyg	0.0370635
Tcf21	Podxl	0.0322165
Tcf21	Rbpms	0.0281821
Tcf21	Fhod1	0.0314821
Tcf21	Lsp1	0.0374064
Tcf21	Tbx2	0.0438912
Tcf21	Cfh	0.0336247
Tcf21	Meis1	0.0378528
Tcf21	Dach1	0.0398358
Tcf21	Negr1	0.0207814
Tcf21	Ccbe1	0.0207272
Tcf21	Mylk	0.0828078
Tcf21	Actn1	0.0200005
Tcf21	Plac8	0.0251621
Tcf21	Snai2	0.0418914
Tcf21	Kif12	0.028246
Tcf21	Nebl	0.0275632
Tcf21	Gpx3	0.0207945
Tcf21	Adh1	0.070931
Tcf21	Adamdec1	0.0574118
Tcf21	Pde5a	0.0343965
Tcf21	Ecm1	0.0223263
Tcf21	Mrvi1	0.0288638
Tcf21	Lbh	0.0637003
Tcf21	Nr2f2	0.0501134
Tcf21	Adarb1	0.021465
Tcf21	Cdh16	0.0355183
Tcf21	Colec10	0.0277109
Tcf21	C1qtnf7	0.0226758
Tcf21	Kcnk3	0.0231777
Tcf21	Foxf2	0.0208916
Tcf21	Fblim1	0.0295107
Tcf21	Ldb2	0.0233422
Tcf21	Actg2	0.0423746
Tcf21	Hnf1b	0.027918
Tcf21	Scn7a	0.0207488
Tcf21	Shisa3	0.0213331
Tcf21	Tgm5	0.0222714
Tcf21	6030408B16Rik	0.0460582
Tcf21	Tbx3os1	0.0270773
Upk3bl	Gltp	0.0279765
Upk3bl	Ahnak	0.0213883
Upk3bl	Emp1	0.0352044
Upk3bl	Fam25c	0.0215952
Upk3bl	Fgfbp1	0.031294
Upk3bl	Hspb1	0.026677
Upk3bl	Jup	0.0239459
Upk3bl	Perp	0.0321915
Upk3bl	Tacstd2	0.0384108
Upk3bl	Cysrt1	0.0344247
Upk3bl	Krt15	0.0324386
Upk3bl	Krt5	0.0208956
Upk3bl	Lor	0.026239
Upk3bl	Mal	0.0822046
Upk3bl	Mgst1	0.021021
Upk3bl	S100a16	0.0280197
Upk3bl	Sbsn	0.0247968
Upk3bl	Anxa1	0.0602788
Upk3bl	Ly6d	0.0446794
Upk3bl	Rnh1	0.0214205
Upk3bl	Asprv1	0.0329798
Upk3bl	Dsp	0.0250971
Upk3bl	Krt4	0.0697823
Upk3bl	Lgals3	0.0360886
Upk3bl	S100a6	0.0429548
Upk3bl	Calm4	0.0210156
Upk3bl	Dmkn	0.0235185
Upk3bl	Krt18	0.0238683
Upk3bl	Krt77	0.024188
Upk3bl	Lypd3	0.0216449
Upk3bl	Sfn	0.0309891
Upk3bl	Fam129b	0.0220245
Upk3bl	Csta1	0.0243636
Upk3bl	Ppl	0.0351594
Upk3bl	Map3k6	0.0249189
Upk3bl	Krt6a	0.0486328
Upk3bl	Esrp1	0.0249418
Upk3bl	Upk1b	0.0805847
Upk3bl	Hebp2	0.0233508
Upk3bl	Cnfn	0.0396245
Upk3bl	Slc2a3	0.034562
Upk3bl	Pkp3	0.028746
Upk3bl	Krt19	0.0747562
Upk3bl	Nebl	0.0224265
Upk3bl	Sprr1a	0.0604038
Upk3bl	Aox4	0.0233063
Upk3bl	Dsc2	0.0326762
Upk3bl	C430049E01Rik	0.0271872
Upk3bl	Psca	0.0554142
Upk3bl	Arg1	0.0345237
Upk3bl	Rab25	0.0227729
Upk3bl	Sprr1b	0.0460672
Upk3bl	Dsg1a	0.0281029
Upk3bl	S100a14	0.0329158
Upk3bl	Serpinb11	0.0289859
Upk3bl	Mall	0.0271538
Upk3bl	Cldn4	0.0305371
Upk3bl	Cldn23	0.0352796
Upk3bl	Krt7	0.0413914
Upk3bl	Aldh3b2	0.0426448
Upk3bl	Orm1	0.0232144
Upk3bl	Spink5	0.0362148
Upk3bl	Lypd5	0.0272816
Upk3bl	Clic3	0.031085
Upk3bl	Prss27	0.0342756
Upk3bl	Serpinb2	0.0301913
Vwde	Sp6	0.0340341
Vwde	Tbx1	0.0232865
Vwde	Dsg2	0.0219378
Zeb2os	Zeb2	0.0287965
1810049J17Rik	Golph3	0.187884
2510046G10Rik	Sgf29	0.0319551
Cnn1	Myl6	0.0230981
Cnn1	Tpm1	0.033922
Cnn1	Tpm2	0.0228799
Cnn1	Ltbp4	0.0219491
Cnn1	Myl9	0.0765794
Cnn1	Acta2	0.0806325
Cnn1	Tagln	0.0665537
Cnn1	Fbxl22	0.0293671
Cnn1	Myh11	0.149212
Cnn1	Myh6	0.0272681
Cnn1	Synpo2	0.0496213
Cnn1	Csrp1	0.0310176
Cnn1	Flna	0.0250164
Cnn1	Sh3bgr	0.0238183
Cnn1	Hspb7	0.0241063
Cnn1	Slc8a1	0.0209002
Cnn1	Msrb3	0.0267363
Cnn1	Rbpms	0.0356643
Cnn1	Lsp1	0.030195
Cnn1	Mylk	0.0864951
Cnn1	Psd	0.0204808
Cnn1	Adamdec1	0.0439999
Cnn1	Mrvi1	0.0361174
Cnn1	Aldh1a1	0.0632517
Cnn1	Colec10	0.045699
Cnn1	Scgb3a2	0.0232368
Cnn1	Kcnk3	0.0258307
Cnn1	Fblim1	0.0200061
Cnn1	Bvht	0.0231384
Cnn1	Actg2	0.16144
Cnn1	Jph2	0.0220823
Cnn1	Tcf21	0.0295288
Epdr1	Msx1	0.0245903
Fhad1	Mybpc1	0.0219169
Fhad1	Trim55	0.0240331
Fhad1	Ldb3	0.0205943
Fhad1	Neb	0.025442
Gm15867	Myh11	0.0216399
Gm15867	Sertad4	0.023135
Gm17750	Rps29	0.0200788
Gm17750	Fabp7	0.0409377
Gm17750	Stmn1	0.0214367
Gm17750	Tmsb4x	0.0357306
Gm17750	Tuba1a	0.0231225
Gm17750	Enc1	0.0393186
Gm17750	Gpm6a	0.0275094
Gm17750	Nnat	0.0220292
Gm17750	Celf4	0.0202376
Gm17750	Gm1673	0.0289618
Gm17750	Pou4f2	0.0216896
Gm17750	Foxg1	0.0259563
Gm17750	Hoxb8	0.0288025
Gm17750	Fez1	0.0206059
Gm17750	Gm3764	0.0261155
Gm17750	Sox11	0.025108
Gm17750	C130071C03Rik	0.030188
Gm17750	Tfap2b	0.0223327
Gm17750	Pantr1	0.0328712
Gm17750	Zfp428	0.025725
Gm17750	Mir9-3hg	0.0244166
Gm17750	Hoxa5	0.0241023
Gm17750	Sst	0.0379087
Gm17750	Mt3	0.0467894
Gm17750	Hist3h2ba	0.0222368
Gm17750	Podxl2	0.0201668
Gm17750	Pou3f3	0.0356911
Gm17750	Lmo3	0.0333157
Gm17750	Neurod2	0.0292799
Gm26733	Zfp266	0.0335856
Gm26733	Zfp426	0.0429101
Gm35188	Akap6	0.0201209
Gm35188	Arhgap5	0.0558117
Gm35188	Strn3	0.0206256
Gm35188	Npas3	0.0366559
Hap1	AW551984	0.0275581
Hap1	Bex2	0.0261161
Hap1	Gap43	0.031808
Hap1	Tubb2a	0.0243264
Hap1	Ndn	0.0284808
Hap1	Prkar1b	0.0248399
Hap1	Snap47	0.0204433
Hap1	Snhg11	0.0358175
Hap1	Zwint	0.0212763
Hap1	Copg2	0.0342872
Hap1	Nnat	0.0237962
Hap1	Zcchc18	0.0370924
Hap1	Celf4	0.0289129
Hap1	Kcnk9	0.0266775
Hap1	Kif1a	0.0248412
Hap1	Stmn4	0.025857
Hap1	Ly6h	0.0220628
Hap1	Mapt	0.0307643
Hap1	Snap91	0.0226268
Hap1	Inpp5f	0.0226464
Hap1	Wdr6	0.0202758
Hap1	Zcchc12	0.0457218
Hap1	Nap1l3	0.0266279
Hap1	Nova1	0.0406507
Hap1	Pkia	0.0227591
Hap1	Pnmal2	0.0285177
Hap1	Serp2	0.022066
Hap1	Caly	0.0354953
Hap1	Ccdc184	0.0280225
Hap1	Prmt2	0.0200727
Hap1	Magee1	0.026364
Hap1	Gprasp1	0.0252014
Hap1	Disp2	0.0225882
Hap1	Cspg5	0.024996
Hap1	Chl1	0.0204294
Hap1	Prkcb	0.0251783
Hap1	Negr1	0.0282584
Hap1	Gprasp2	0.0291738
Hap1	Tmod2	0.0213629
Hap1	Zdbf2	0.0280355
Hap1	Tmem130	0.0359379
Hap1	Ahi1	0.0510938
Hap1	Lonrf2	0.0226309
Hap1	Map9	0.0311755
Hap1	Pmch	0.0361431
Hap1	Ina	0.0280764
Hap1	Pcsk1n	0.0299699
Hap1	Pak3	0.0265317
Hap1	Syn2	0.0260452
Hap1	Slc12a5	0.0280904
Hap1	Trank1	0.0203995
Hap1	B630019K06Rik	0.0260962
Hap1	Ppp2r2c	0.0222208
Hap1	Chd3os	0.038733
Hap1	Vat1l	0.0269227
Hap1	Onecut2	0.0263694
Hap1	Nptxr	0.0212206
Hap1	Gng4	0.0246346
Hap1	Tspyl4	0.0208959
Hap1	Pax5	0.0268476
Hap1	Dpp10	0.0203499
Hap1	Tmem91	0.0202751
Ivl	Fam25c	0.0207817
Ivl	Mal	0.03214
Ivl	Sbsn	0.026898
Ivl	Ly6d	0.0319965
Ivl	Asprv1	0.0285301
Ivl	Calm4	0.0214752
Ivl	Krt77	0.0293025
Ivl	Abca12	0.0282037
Ivl	Gm3776	0.0247476
Ivl	Lipm	0.0239149
Ivl	Upk1b	0.022138
Ivl	Hebp2	0.0210144
Ivl	Krt19	0.024786
Ivl	Sprr1a	0.0298926
Ivl	Aox4	0.0257182
Ivl	Tgm1	0.0206225
Ivl	Psca	0.0348395
Ivl	Eps8l2	0.0202016
Ivl	F3	0.0277311
Ivl	Il1f5	0.0401946
Ivl	Pla2g4f	0.0216603
Ivl	Ephx3	0.0224646
Ivl	Tprg	0.0288224
Lncenc1	Gapdh	0.0290636
Ormdl2	Dnajc14	0.232342
Ormdl2	Cfap99	0.196034
Pbp2	Upk3bl	0.0326127
Rspo1	Crabp1	0.0217972
Rspo1	Lum	0.020123
Rspo1	Twist2	0.035414
Rspo1	Tmem132c	0.0298733
Rspo1	Cacna2d3	0.0201612
Rspo1	Pappa2	0.0266211
Rspo1	Pde7b	0.0271826
Rspo1	a	0.034467
Rspo1	Rspo3	0.0284804
Rspo1	Msx1	0.0344627
Rtl10	Gnb1l	0.0833077
Vamp5	Apoe	0.0226223
Vamp5	Ctsh	0.0203253
Vamp5	Fth1	0.0201419
Vamp5	Arl4a	0.0211137
Vamp5	Isyna1	0.0246162
Vamp5	Tmem150a	0.022968
Vamp5	Igfbp2	0.0294082
Vamp5	Slc22a23	0.0241848
Vamp5	Cmbl	0.0318328
Vamp5	Ppp1r1a	0.0256717
Vamp5	Apod	0.0209499
Vamp5	Rbp1	0.034437
Vamp5	Aebp1	0.0241924
Vamp5	Gjb2	0.0253633
Vamp5	Nbl1	0.0219761
Vamp5	Sparcl1	0.0211724
Vamp5	Cxcl16	0.022397
Vamp5	Foxc1	0.0216835
Vamp5	Cldn5	0.0211693
Vamp5	Slc38a3	0.021417
Vamp5	Vtn	0.0431651
Vamp5	Cldn11	0.0239735
Vamp5	Rbp4	0.022439
Vamp5	Arhgap29	0.0318128
Vamp5	Nupr1	0.0243008
Vamp5	Cfh	0.022797
Vamp5	Ptgds	0.0562967
Vamp5	Enpp2	0.0218303
Vamp5	Ifitm1	0.0337793
Vamp5	Slc7a11	0.046323
Vamp5	Aldh1a2	0.0403133
Vamp5	Lama1	0.0204832
Vamp5	Rnf181	0.0254207
Vamp5	Wnt4	0.0317049
Vamp5	Atp1a2	0.0843289
Vamp5	Itih2	0.0209908
Vamp5	Asgr1	0.0330853
Vamp5	Slc41a1	0.0306644
Vamp5	Bmp6	0.0403092
Vamp5	Gjb6	0.0246954
Aadac	Alb	0.0362006
Aadac	Mt1	0.02766
Aadac	Mt2	0.0212164
Aadac	Apoc1	0.0215327
Aadac	Apoc2	0.0243722
Aadac	Gm20425	0.0331642
Aadac	Spink1	0.0205655
Aadac	Ttr	0.0245703
Aadac	Ahsg	0.0317529
Aadac	Apoa1	0.0488403
Aadac	Apoa2	0.0372702
Aadac	Afp	0.0293933
Aadac	Gm45774	0.0336039
Aadac	Serpina1d	0.0221751
Aadac	Serpina1b	0.0254077
Aadac	Apoh	0.0239302
Aadac	Fgg	0.0241711
Aadac	Serpina6	0.0371159
Aadac	F2	0.0278922
Aadac	Fabp1	0.0248153
Aadac	Serpind1	0.0258488
Aadac	Rbp4	0.0201266
Aadac	Aldob	0.0234124
Aadac	Itih2	0.0258183
Aig1	Hivep2	0.0355574
Anxa11	Gsdmc2	0.0230492
Anxa11	Anxa11os	0.0969695
Card14	Krt13	0.0241653
Cd52	S100a8	0.0206156
Cd52	Tmsb4x	0.0257151
Cd52	Tyrobp	0.0243777
Cd52	Lyz2	0.0618755
Cd52	S100a9	0.0205104
Cd52	Rac2	0.0293561
Cd52	Alox5ap	0.0237478
Cd52	Laptm5	0.0227693
Cd52	Coro1a	0.0270595
Cd52	Ms4a6c	0.0216887
Cd52	Fcer1g	0.0201398
Cd52	Lcp1	0.0216108
Cd52	Ptprc	0.0252856
Cd52	H2-Eb1	0.0222996
Cd52	Cd74	0.0458978
Cd52	Ctss	0.0245746
Clec14a	Eng	0.0268292
Clec14a	Flt1	0.0341467
Clec14a	Col4a1	0.0221823
Clec14a	Entpd1	0.0201379
Clec14a	Sparcl1	0.0205304
Clec14a	Plxnd1	0.0200302
Clec14a	Calcrl	0.0212103
Clec14a	Cldn5	0.0253281
Clec14a	Egfl7	0.0223743
Clec14a	Aplnr	0.0349106
Clec14a	Ctla2a	0.0203892
Clec14a	Kdr	0.0268174
Clec14a	Cd93	0.0318006
Clec14a	Tek	0.025627
Clec14a	Fli1	0.0211183
Clec14a	Emcn	0.0330295
Clec14a	Vwf	0.0513317
Clec14a	Itga2	0.0243214
Clec14a	Mmrn2	0.0205643
Clec14a	Ptprb	0.0334512
Clec14a	Cdh5	0.027015
Clec14a	Plvap	0.021069
Cybrd1	Aldoc	0.0208862
Dsc1	Fam25c	0.0310561
Dsc1	Trim29	0.0202533
Dsc1	Perp	0.0227597
Dsc1	Cysrt1	0.0204795
Dsc1	Lor	0.0231334
Dsc1	Rbp2	0.0295751
Dsc1	Calm4	0.0271418
Dsc1	Krt77	0.0253459
Dsc1	Gm3776	0.0211859
Dsc1	Lipm	0.0399016
Dsc1	Sp6	0.0257069
Dsc1	Sprr1a	0.043525
Dsc1	Evpl	0.0262704
Dsc1	Tmem54	0.0227613
Dsc1	Serpinb3a	0.0249438
Dsc1	Ly6g6c	0.0312948
Dsc1	Ly6g6e	0.020756
Dsc1	Dsg1a	0.0294528
Dsc1	S100a14	0.0233558
Dsc1	Rdh12	0.0250541
Dsc1	Phldb3	0.0227398
Dsc1	Nipal4	0.0203038
Dsc1	Lypd5	0.024298
Dsc1	Cers3	0.0208646
Dsc1	Ivl	0.0402779
Gm26944	Pcf11	0.148473
Kcnab1	Nbea	0.0211556
Kcnab1	Mecom	0.0209054
Kcnj3	Bhlhe22	0.0221868
Kcnj3	Kcnh7	0.0304599
Kcnj3	B3galt1	0.0218281
Kcnj3	Galnt13	0.0485627
Kcnj3	Grp	0.0211593
Klhl29	Ebf1	0.0264502
Klhl29	Dlg2	0.0212123
Klhl29	Kirrel3	0.0204049
Klhl29	Meg3	0.0216024
Klhl29	Lrfn5	0.0247516
Klhl29	Mdga2	0.0406702
Klhl29	Dcc	0.0262008
Klhl29	Atad2b	0.0270096
Klhl29	Myt1l	0.024521
Klhl29	Celf2	0.0234939
Klhl29	Dkk2	0.0226258
Klhl29	Rbfox1	0.0263
Lamc2	Ptprf	0.0210457
Lamc2	Sftpc	0.0628631
Lamc2	Krt5	0.0207379
Lamc2	Dsp	0.0231163
Lamc2	Lama3	0.0226651
Lamc2	Cldn18	0.0296352
Lamc2	Krt17	0.0423917
Lamc2	Krt14	0.0242973
Lamc2	Cdh1	0.0281293
Lamc2	Esrp1	0.0236641
Lamc2	Vwa2	0.0221286
Lamc2	Sfta2	0.0233057
Lamc2	Spint2	0.0253332
Lamc2	Pkp1	0.0229422
Lamc2	Adamts18	0.0268286
Lamc2	Wfdc2	0.03293
Lamc2	Lama5	0.0247671
Lamc2	Dsg2	0.0213489
Lamc2	Cldn6	0.0298811
Lamc2	Ston2	0.0211017
Lamc2	Ppp1r3b	0.0200561
Lamc2	Cdh16	0.0225865
Lamc2	Irf6	0.0214696
Lamc2	Grhl2	0.0272573
Lamc2	Epcam	0.0347053
Lamc2	Hnf1b	0.0310574
Lamc2	Frem2	0.0239483
Lamc2	Fras1	0.0206353
Lamc2	Marveld3	0.0223124
Lbx1	Hoxb8	0.0611444
Lbx1	Amph	0.0200398
Lbx1	Hoxa5	0.0259393
Lbx1	Tshz1	0.0291865
Lbx1	Mafa	0.0648963
Lbx1	Cartpt	0.0204315
Lbx1	Spock1	0.020141
Lbx1	Cck	0.0567984
Lbx1	Grm5	0.0314229
Lbx1	Slc1a2	0.0225477
Lbx1	Gm2694	0.0369187
Lbx1	Hoxb7	0.0303288
Lipi	Ibsp	0.0736831
Lipi	Col22a1	0.0268484
Lipi	Lpar3	0.041967
Lipi	Cfh	0.024455
Lipi	Col24a1	0.0241138
Lipi	Pcsk6	0.0225729
Lipi	Tmem119	0.0301183
Lipi	Gramd2	0.0200018
Lipi	Panx3	0.0570849
Lipi	Sp7	0.0284882
Lipi	Sgms2	0.043176
Lipi	Galnt3	0.0219455
Lipi	Satb2	0.0289646
Lipi	Slc8a3	0.0393749
Lipi	Dmp1	0.0251014
Lipi	Ifitm5	0.0464619
Lipi	Ano1	0.0243091
Lrat	Colec10	0.0205472
P2rx1	Hdc	0.0212373
P2rx1	Srgn	0.0338299
P2rx1	Tpsb2	0.0230725
P2rx1	Cpa3	0.0386728
P2rx1	Pf4	0.0250836
P2rx1	Itgb3	0.0217628
P2rx1	Cma1	0.0229896
P2rx1	Bin2	0.0217563
P2rx1	Il1rl1	0.022319
P2rx1	Gp9	0.031576
Riox2	Crybg3	0.1455
Serpinb3c	Krtdap	0.0217557
Serpinb3c	Trim29	0.0226788
Serpinb3c	Perp	0.024
Serpinb3c	Tacstd2	0.0305949
Serpinb3c	Mal	0.0218623
Serpinb3c	Ly6d	0.0304618
Serpinb3c	Asprv1	0.0224651
Serpinb3c	Lgals3	0.0201875
Serpinb3c	Ppl	0.0226882
Serpinb3c	Capns2	0.0222641
Serpinb3c	Lipm	0.0206965
Serpinb3c	Sdr16c5	0.0268148
Serpinb3c	Aox4	0.0254136
Serpinb3c	Dkkl1	0.0271487
Serpine3	Ints6	0.0506934
Slc47a1	Nov	0.0206213
Slc47a1	Slit2	0.0205589
Slc47a1	Col8a1	0.0301849
Slc47a1	Fxyd5	0.0410972
Slc47a1	Slc16a9	0.030611
Slc47a1	Stra6	0.0239667
Slc47a1	Hmcn1	0.0206156
Slc47a1	Mep1a	0.0278661
Slc47a1	Lypd2	0.033753
Slc47a1	Mfap5	0.020537
Slc47a1	Timp3	0.0281669
Slc47a1	Fxyd2	0.0234306
Slc47a1	Itgbl1	0.0312677
Slc47a1	Slc4a4	0.0220294
Slc47a1	Gm19950	0.0223671
Slc47a1	Ggt1	0.0238157
Slc47a1	Gpc5	0.024321
Syt16	Gpm6a	0.0208682
Syt16	Lsamp	0.0210382
Syt16	Mapt	0.0284123
Syt16	Hoxb8	0.022976
Syt16	Lingo2	0.0233915
Syt16	Zcchc12	0.0217373
Syt16	Rbfox1	0.0219854
Syt16	Rprm	0.0236258
Syt16	Hs3st4	0.0239088
Tnfsfm13	Tnfsf12	0.0474379
Tnfsfm13	Tnfsf13os	0.0757737
Trim12c	Cenpb	0.021066
Trim12c	Cacng4	0.0250504
Trim54	Apobec2	0.0308298
Trim54	Ckm	0.0268306
Trim54	Ky	0.0290923
Trim54	Myh8	0.0332929
Trim54	Myl1	0.0213753
Trim54	Tnnc2	0.021948
Trim54	Tnni1	0.0228001
Trim54	Sln	0.0209329
Trim54	Tnni2	0.0285695
Trim54	Tnnt3	0.0239255
Trim54	Ttn	0.023505
Trim54	Eno3	0.0211107
Trim54	Atp2a1	0.0252648
Trim54	Rtl1	0.0200962
Trim54	Casq2	0.0220627
Trim54	Mybpc1	0.0256146
Trim54	Ampd1	0.0316442
Trim54	Adssl1	0.0243311
Trim54	Mybph	0.0223365
Trim54	Itgb1bp2	0.0206855
Trim54	Myot	0.0200459
Trim54	Neb	0.0220441
Trim54	Mylk4	0.0251292
Trim54	Rabep2	0.0234087
Trim54	Gm28653	0.0377612
Trim54	Myoz1	0.0257489
Trim54	Arhgap36	0.0220264
Trim54	Myf6	0.024519
Trim54	Gm15469	0.197712
Vstm5	Ttll7	0.0216815
Vstm5	Fxyd7	0.0222195
Vstm5	Sncg	0.0236428
Vstm5	Fkbp1b	0.0203414
Vstm5	Scn9a	0.0211941
Vstm5	Ppp1r1c	0.0214896
2700069I18Rik	Zfhx4	0.0779642
2700069I18Rik	Zfhx3	0.0520746
9330182L06Rik	Csmd1	0.0247506
9330182L06Rik	Dpp6	0.0267788
9330182L06Rik	Rbfox1	0.0206106
9330182L06Rik	Pclo	0.0255496
9330182L06Rik	Grm3	0.0402882
9330182L06Rik	Eml6	0.0210007
Ap1m2	Gltp	0.0204697
Ap1m2	Lor	0.0202369
Ap1m2	Mal	0.0200754
Ap1m2	Dsp	0.0234239
Ap1m2	Krt4	0.0233142
Ap1m2	Ppl	0.0234704
Ap1m2	Lipm	0.0216999
Ap1m2	Esrp1	0.0272565
Ap1m2	Cnfn	0.0234786
Ap1m2	Krt19	0.0283829
Ap1m2	Nectin4	0.0201232
Ap1m2	Krt7	0.0245792
Ap1m2	Epcam	0.0293987
Ap1m2	Elf5	0.0203034
Ap1m2	Prss8	0.020854
Ap1m2	Ano9	0.0205722
Ap1m2	Clic3	0.0235697
Bcl6	Satb2	0.0209508
Bcl6	Neurod2	0.0266772
Gm13856	Slc35b4	0.172938
Gm32618	Lrriq1	0.0226558
Gm32618	Ptch1	0.020426
Gm32618	Sdc2	0.0237752
Gm40117	Cttnbp2nl	0.149666
Gm48742	Malat1	0.0204339
Gm48742	Robo1	0.0208248
Gm48742	Tcf12	0.0200606
Gm48742	Nfia	0.0215355
Gm48742	Rora	0.032555
Gm48742	Setbp1	0.0221307
Gm48742	Ptn	0.0215995
Gm48742	Rbms3	0.0252757
Gm48742	Slc1a3	0.0283595
Gm48742	Thsd4	0.0246948
Gm48742	Dcc	0.0218692
Gm48742	Efna5	0.0238176
Gm48742	Cacna2d3	0.020835
Gm48742	Fbxl7	0.0203581
Gm48742	Maml2	0.0224011
Gm48742	Ncam1	0.0219032
Gm48742	Sgcz	0.0200214
Gm48742	CT025619.1	0.0303256
Mbl1	Gm20425	0.0218932
Mbl1	Ambp	0.0232692
Mbl1	Apob	0.0226441
Nemp1	Nab2	0.0339733
Paqr5	Fam25c	0.0238037
Paqr5	Lor	0.0214329
Paqr5	Mal	0.0264144
Paqr5	Ly6d	0.0254315
Paqr5	Asprv1	0.0224514
Paqr5	Dsp	0.0225472
Paqr5	Krt4	0.0229002
Paqr5	Lgals3	0.0207974
Paqr5	Dmkn	0.0209001
Paqr5	Krt77	0.0224847
Paqr5	Lypd3	0.0246382
Paqr5	Sfn	0.0252494
Paqr5	Lgals7	0.0210893
Paqr5	Krt6a	0.0254106
Paqr5	Lipm	0.0278958
Paqr5	Gm16136	0.0214269
Paqr5	Esrp1	0.0265149
Paqr5	Upk1b	0.0301124
Paqr5	Gsdmc2	0.0221259
Paqr5	Krt19	0.03143
Paqr5	Sprr1a	0.0222389
Paqr5	Aox4	0.02083
Paqr5	Ly6g6c	0.0215803
Paqr5	S100a14	0.0241323
Paqr5	Pla2g2f	0.0270414
Paqr5	Slc12a1	0.0270421
Paqr5	Bpifc	0.0213307
Paqr5	Ivl	0.024267
Pcdh11x	Zfhx4	0.0223433
Pcdh11x	Slc26a7	0.0241269
Pcdh11x	Csmd3	0.0349181
Pcdh11x	Pcdh9	0.0290643
Pcdh11x	Il1rapl2	0.0243057
Pcdh11x	Aff2	0.0262125
Pcdh11x	Pcdh7	0.020659
Pcdh11x	Lrrc4c	0.0213017
Pcdh11x	Epha3	0.0233339
Pcdh11x	Kcnd2	0.0248916
Pcdh11x	Il1rapl1	0.04495
Pcdh11x	Diaph2	0.0318576
Pcdh11x	Nhs	0.0209221
Pcdh11x	Cdh18	0.0232106
Serac1	Synj2	0.0442365
Serpina1e	Alb	0.0709844
Serpina1e	C3	0.0505203
Serpina1e	Mt1	0.0329806
Serpina1e	Apom	0.0499022
Serpina1e	Kng1	0.0715796
Serpina1e	Mt2	0.0211142
Serpina1e	S100a8	0.0212415
Serpina1e	Trf	0.0756091
Serpina1e	Apoc2	0.0476729
Serpina1e	Gm20425	0.0475292
Serpina1e	Serpina1a	0.049702
Serpina1e	Spink1	0.0515279
Serpina1e	Ttr	0.0428615
Serpina1e	Ahsg	0.0816661
Serpina1e	S100a9	0.0271248
Serpina1e	Apoa1	0.0775806
Serpina1e	Apoa2	0.057422
Serpina1e	Gc	0.0663776
Serpina1e	Serpinf2	0.0523124
Serpina1e	Slc25a37	0.0216704
Serpina1e	Afp	0.0739138
Serpina1e	Fga	0.0665097
Serpina1e	Serpina1d	0.0424589
Serpina1e	Pnpo	0.0302176
Serpina1e	Tmcc2	0.0354606
Serpina1e	Ambp	0.040107
Serpina1e	Serpina1b	0.0729065
Serpina1e	Itih3	0.0391556
Serpina1e	Proc	0.0267561
Serpina1e	Car2	0.0300189
Serpina1e	Rhag	0.0303766
Serpina1e	Apoh	0.0537362
Serpina1e	Rbm38	0.0251224
Serpina1e	Hpx	0.030645
Serpina1e	Fgg	0.0608822
Serpina1e	Serpina6	0.0268753
Serpina1e	F2	0.0382676
Serpina1e	Agt	0.0320961
Serpina1e	Cfb	0.0297325
Serpina1e	Vtn	0.0372347
Serpina1e	Selenop	0.0227868
Serpina1e	Pzp	0.0475833
Serpina1e	Cyp2d26	0.0307915
Serpina1e	Rbp4	0.0358201
Serpina1e	Serpinc1	0.0327227
Serpina1e	Slc4a1	0.0236195
Serpina1e	Gm48702	0.0206167
Serpina1e	Serpina1c	0.0649777
Serpina1e	Bhmt	0.0223562
Serpina1e	Nxpe2	0.0203403
Serpina1e	Plg	0.0412559
Serpina1e	Ngp	0.0249455
Serpina1e	Aldob	0.0234961
Serpina1e	Spp2	0.0358899
Serpina1e	H2-Q10	0.0335004
Serpina1e	Itih2	0.0400652
Serpina1e	Tm4sf4	0.0287755
Serpina1e	Fgb	0.0617252
Serpina1e	Crp	0.0322762
Serpina1e	Gstm1	0.0203586
Serpina1e	Itih4	0.0511191
Serpina1e	Osgin1	0.0256506
Serpina1e	Aadac	0.0204042
Slco5a1	Rgs8	0.0207925
Sult5a1	Igf1	0.023825
Tex15	Tbx18	0.0201019
Tex15	Hoxb8	0.0271136
Tex15	Phlda1	0.0219152
Tex15	Slc1a3	0.0213907
Tex15	Hoxa7	0.0212869
Tex15	Tmem132c	0.0394036
Tex15	Slc7a11	0.0215937
Tex15	Atp1a2	0.0248968
Tex15	Necab1	0.0241671
Tuba8	Rgs18	0.0278093
Tuba8	Aox4	0.0247468
Zfp882	Zfp617	0.0366797
Ccdc148	Pkp4	0.0218777
Efcab2	Rab13	0.0294639
Efcab2	Cldn5	0.0206573
Efcab2	Zeb1	0.0215881
Efcab2	Mtss1l	0.0235617
Efcab2	Cacng4	0.0279942
Efcab2	Atp1a2	0.0216699
Fgf12	Nrg1	0.0270342
Fgf12	Snhg11	0.0356213
Fgf12	Cadm2	0.0371778
Fgf12	Gm45881	0.0220948
Fgf12	Ryr2	0.0232338
Fgf12	Kcnh7	0.0233958
Fgf12	Myh6	0.0229927
Fgf12	Pcdh9	0.0219266
Fgf12	Lsamp	0.035079
Fgf12	Csmd1	0.0334632
Fgf12	Lrfn5	0.0226506
Fgf12	Mdga2	0.0219313
Fgf12	Lingo2	0.0226395
Fgf12	Dscam	0.021871
Fgf12	Nrxn1	0.0306193
Fgf12	Plxna4	0.0212741
Fgf12	Dpp6	0.0202551
Fgf12	Rbfox1	0.0355506
Fgf12	Kctd8	0.0285451
Fgf12	Mkx	0.0213428
Fgf12	Ptprr	0.0212902
Fgf12	Nrg3	0.028283
Fgf12	Cacna1c	0.0203112
Fgf12	Kcnd2	0.0205924
Fgf12	Nwd2	0.0208539
Fgf12	Adarb2	0.0271813
Fgf12	Lrrtm4	0.0244938
Fgf12	Pcdh15	0.0212791
Fgf12	Grin2a	0.0205984
Fgf12	Ncam2	0.0215133
Fgf12	Epha6	0.0293036
Fgf12	Nppa	0.024172
Fgf12	Ankrd1	0.0274328
Fgf12	Cntnap5a	0.0243076
Gm26884	Gtpbp1	0.0931133
Gm27021	Emc8	0.214707
Gm27021	1190005I06Rik	0.0414556
Golt1a	Rbp4	0.0225873
Hoxb5	Sftpc	0.022131
Hoxb5	Snhg11	0.0246242
Hoxb5	Zic1	0.0311454
Hoxb5	Zic4	0.029922
Hoxb5	Lhx1os	0.0279772
Hoxb5	Meis1	0.0334103
Hoxb5	Hotairm1	0.0440482
Hoxb5	Mylk	0.0232318
Hoxb5	Hoxc5	0.0319634
Hoxb5	Hoxa5	0.304472
Hoxb5	Adh1	0.0239217
Hoxb5	Sst	0.0437305
Hoxb5	Tfap2a	0.0266279
Hoxb5	Aldoc	0.021994
Hoxb5	Hoxb5os	0.0348359
Hoxb5	Stxbp5l	0.0235212
Lgi2	Krt17	0.0250661
Lgi2	Igf1	0.0234789
Lgi2	Krt13	0.0295982
Lgi2	Runx2	0.0202725
Map3k5	Kcnq5	0.0305513
Map3k5	Bnc2	0.0251855
Mss51	Tigd4	0.0276001
Pak6	Mapt	0.020354
Pak6	Nova1	0.0201479
Pak6	Ina	0.0213112
Pigh	Plekhh1	0.0976765
Scgb1a1	Ly6g6c	0.0218114
Scgb1a1	Cds1	0.0246364
Scgb1a1	Upk3bl	0.02052
Serpina3j	Fgfbp1	0.0227206
Serpina3j	Lor	0.0210839
Serpina3j	Krt77	0.0226085
Serpina3j	Hrnr	0.0423961
Serpina3j	Sdr16c5	0.0238855
Serpina3j	Sdr16c6	0.0284904
Serpina3j	Mapk13	0.0218411
Serpina3j	Ly6g6c	0.021859
Serpina3j	2610528A11Rik	0.0261198
Serpina3j	Rdh12	0.021359
Serpina3j	Dkkl1	0.0277719
Serpina3j	Cers3	0.0290312
Unc5b	Ibsp	0.0458105
Unc5b	Nrp2	0.0205129
Unc5b	Col18a1	0.0216337
Unc5b	Igfbp3	0.0216806
Unc5b	Alpl	0.0254468
Unc5b	Panx3	0.0204304
Unc5b	Sp7	0.0233411
Unc5b	Prn	0.0213705
Unc5b	Hey1	0.0225181
Unc5b	Ptprb	0.0239624
Wscd1	Fabp7	0.0297174
Wscd1	Gadd45g	0.024063
Wscd1	Ptn	0.0207337
Wscd1	Cyp26b1	0.0207229
Wscd1	Hes5	0.0397187
Wscd1	Ephb1	0.0216335
Zfp469	Col1a1	0.0257939
Zfp469	Col1a2	0.024076
Zfp469	Col5a1	0.0212642
Zfp469	Fam46a	0.0205583
9330136K24Rik	Zfp52	0.0204013
Asic2	Rbfox3	0.0298888
Asic2	Snhg11	0.0456377
Asic2	Grm7	0.0201495
Asic2	Kcnh7	0.0271953
Asic2	Kirrel3	0.0283573
Asic2	Lsamp	0.0361201
Asic2	Csmd1	0.0305377
Asic2	Ctnna2	0.0289751
Asic2	Lingo2	0.0292931
Asic2	Ctnnd2	0.0201786
Asic2	Dscam	0.0252287
Asic2	Nrxn1	0.0282544
Asic2	Syt1	0.025973
Asic2	Dpp6	0.0383684
Asic2	Fam155a	0.0238601
Asic2	Rbfox1	0.033729
Asic2	Ntm	0.0250387
Asic2	Ptprr	0.0287799
Asic2	Sorcs3	0.0244162
Asic2	Nrg3	0.0283219
Asic2	Nrxn3	0.0257778
Asic2	Negr1	0.0203472
Asic2	Elavl4	0.0204587
Asic2	Mafa	0.0202361
Asic2	Gria1	0.0322988
Asic2	Fam19a2	0.023081
Asic2	Zfp804a	0.0238116
Asic2	Gria4	0.0207479
Asic2	Cntnap5a	0.0222651
Asic2	Fgf12	0.0241946
Batf3	Ptch1	0.0221053
Cfap44	Boc	0.0320069
Cfap61	Th	0.0295546
Cfap61	Cartpt	0.0217021
Cfap61	Phox2a	0.0269615
Clgn	Scn10a	0.0293905
Clgn	Gal	0.0248386
Clgn	Sncg	0.0278365
Clgn	Fkbp1b	0.0220421
Clgn	Ppp1r1c	0.0231294
Clic6	Ttr	0.0479391
Clic6	Clu	0.0253113
Clic6	Krt18	0.0240387
Clic6	Gm21983	0.0212178
Clic6	Fabp2	0.0382271
Clic6	Myo5b	0.0303057
Clic6	Ezr	0.0319989
Clic6	Slc6a15	0.0470396
Clic6	Wfikkn2	0.0219777
Clic6	Smim22	0.0298661
Clic6	Spint2	0.0249342
Clic6	Sct	0.0231841
Clic6	Lgals2	0.0525133
Clic6	Rbm47	0.0307196
Clic6	Fam84b	0.0306644
Clic6	Myh14	0.0225553
Clic6	Dmbt1	0.0326671
Clic6	Clic5	0.0227991
Clic6	Calml4	0.0481318
Clic6	Vat1l	0.0310784
Clic6	Pls1	0.0210909
Clic6	Cps1	0.0411147
Clic6	Epcam	0.0335467
Clic6	Cldn7	0.0296259
Clic6	Ush1c	0.025089
Clic6	Lgals4	0.0462947
Cmya5	Ckm	0.0319226
Cmya5	Malat1	0.0223676
Cmya5	Sln	0.0216362
Cmya5	Ttn	0.0258802
Cmya5	Sox6	0.0219724
Cmya5	Mef2c	0.0208488
Cmya5	Cox6a2	0.0237225
Cmya5	Myh6	0.022809
Cmya5	Mybpc1	0.03356
Cmya5	Pgam2	0.0287533
Cmya5	Lmod2	0.0206245
Cmya5	Obscn	0.0344382
Cmya5	Hspb7	0.0204227
Cmya5	Asb2	0.0210669
Cmya5	Mlip	0.0253129
Cmya5	Trim55	0.0219767
Cmya5	Ryr1	0.0253084
Cmya5	Coro6	0.0235197
Cmya5	Ldb3	0.0382286
Cmya5	Neb	0.0220644
Cmya5	Gm28653	0.0296736
Cmya5	Casq1	0.0307329
Cmya5	Myoz1	0.0302319
Cmya5	Atp1b4	0.0290201
Cmya5	Arhgap36	0.0212148
Cmya5	Trdn	0.0273694
Cyp2s1	Lgals2	0.023732
Cyp2s1	Scgb3a2	0.043589
Cyp2s1	S100g	0.0202373
Cyp2s1	Arhgef38	0.022673
Cyp2s1	Cldn7	0.0251125
Fam83c	Dsc3	0.0203929
Fam83c	Krt28	0.0335023
Ggt6	Gltp	0.0200232
Ggt6	Asprv1	0.0215574
Ggt6	S100a14	0.0204758
Ggt6	Pla2g2f	0.0316633
Ggt6	Tgm3	0.0230095
Gm10532	Ctif	0.0437514
Gm15533	Trim72	0.331171
Gm16098	Tfap2c	0.0225572
Gm16098	Fam83c	0.381374
Gm29094	Mthfs	0.30875
Gm30054	Fam149b	0.219993
Gm40841	Ctnna3	0.0264474
Gm40841	Sorbs2	0.0201932
Gm40841	Col22a1	0.0286235
Gm40841	Hoxb8	0.0219622
Gm40841	Dok5	0.0215884
Gm40841	Hoxa5	0.0284942
Gm40841	Gja5	0.0211947
Hand2	Gnas	0.0214543
Hand2	Gap43	0.0234786
Hand2	Vim	0.0251874
Hand2	Parva	0.0304827
Hand2	Maoa	0.0345563
Hand2	Ryr2	0.0297152
Hand2	Kcnk9	0.0232143
Hand2	Slco3a1	0.0226696
Hand2	Egln3	0.0265197
Hand2	Uchl1	0.0201814
Hand2	Oraov1	0.0331996
Hand2	Gramd1b	0.0277588
Hand2	Plxna4	0.0274005
Hand2	Syt1	0.0232431
Hand2	Pou2f2	0.0281632
Hand2	Kcnmb2	0.0217313
Hand2	Slc6a2	0.0691862
Hand2	Gas1	0.0238974
Hand2	Chga	0.0408488
Hand2	Ddc	0.0542624
Hand2	Tub	0.0214526
Hand2	Ltbp1	0.0259014
Hand2	Ccnd1	0.0345514
Hand2	Th	0.090647
Hand2	Gata2	0.038844
Hand2	Adamdec1	0.0226105
Hand2	Ncald	0.023892
Hand2	Cadm1	0.0220728
Hand2	Cartpt	0.0763402
Hand2	Arhgef28	0.0366315
Hand2	Pitx1	0.0262804
Hand2	Nefm	0.0337955
Hand2	Prph	0.0388333
Hand2	Ncam2	0.0291384
Hand2	Pcbp3	0.030187
Hand2	Dqx1	0.0323939
Hand2	Sctr	0.0503297
Hand2	Actg2	0.0368071
Hand2	Slc18a2	0.023484
Hand2	Gata3	0.0315461
Hand2	Isl1	0.0485065
Hand2	A830018L16Rik	0.0401865
Hand2	Tbx20	0.0415206
Hand2	Cnksr2	0.0244739
Hand2	Phox2a	0.11675
Hand2	Rgs4	0.048833
Hand2	Cnn1	0.0252519
Hand2	Cfap61	0.0258317
Hecw1	Gap43	0.0238083
Hecw1	Nsg2	0.0235167
Hecw1	Ank3	0.0232382
Hecw1	Cadps	0.0214796
Hecw1	Mpped1	0.0213388
Hecw1	Dlg2	0.0255701
Hecw1	Celf4	0.0268986
Hecw1	Khdrbs2	0.0255305
Hecw1	Ryr2	0.0231258
Hecw1	Clasp2	0.0257687
Hecw1	Stmn2	0.024021
Hecw1	Map1b	0.0224446
Hecw1	Mapt	0.0391721
Hecw1	Ctnna2	0.0233193
Hecw1	Dcc	0.0214495
Hecw1	Map2	0.027573
Hecw1	Rtn1	0.0236625
Hecw1	Myt1l	0.0318575
Hecw1	Trim67	0.0263232
Hecw1	Nrxn1	0.0412093
Hecw1	Phactr1	0.0232559
Hecw1	Syt1	0.0205563
Hecw1	Ccser1	0.0227189
Hecw1	Dpysl3	0.0234387
Hecw1	Lrrc7	0.029516
Hecw1	Fam155a	0.0228896
Hecw1	Dab1	0.0232418
Hecw1	Rbfox1	0.0335594
Hecw1	Kcnq3	0.0237114
Hecw1	Nrg3	0.0398173
Hecw1	Chl1	0.0235913
Hecw1	Gria2	0.0290465
Hecw1	Dcx	0.0278779
Hecw1	AC161165.4	0.0231103
Hecw1	Ina	0.0343708
Hecw1	Olfm3	0.0206091
Hecw1	Xkr4	0.0222426
Hecw1	Cnih2	0.031212
Hecw1	Zfp804a	0.020115
Hecw1	Elavl3	0.0224926
Hecw1	Gnao1	0.0283558
Hecw1	Csrnp3	0.0232702
Hecw1	Rab3c	0.0305763
Hecw1	Nell2	0.022866
Hecw1	Arpp21	0.0227852
Hecw1	Erc2	0.0206257
Hecw1	Grin2b	0.0276319
Hecw1	Neurod2	0.0352762
Hoxc4	5730596B20Rik	0.021428
Hoxc4	Zic1	0.0353168
Hoxc4	Tac1	0.0205192
Hoxc4	Zic4	0.0233264
Hoxc4	Meis1	0.0233807
Hoxc4	Hotairm1	0.0356567
Hoxc4	Hoxc5	0.061282
Hoxc4	Hoxa5	0.121969
Hoxc4	Cartpt	0.0259304
Hoxc4	Pcsk1n	0.0207475
Hoxc4	Hoxb5os	0.0231647
Hoxc4	Hoxb7	0.024204
Hoxc4	Hoxb5	0.0830411
Hsf2bp	Pabpc4	0.0212623
Kndc1	Pgm2l1	0.020672
Kndc1	Ntng1	0.0249478
Kndc1	Snhg11	0.0204292
Kndc1	Tcf7l2	0.0265882
Kndc1	Lrrc4c	0.0219989
Kndc1	Glra2	0.021558
Kndc1	Chd3os	0.0224777
Mpp3	Gm28653	0.0208313
Proser2	Hoxb8	0.0248046
Shroom4	Cask	0.0226329
Shroom4	Gpc3	0.0218361
Shroom4	Clcn5	0.0272065
Shroom4	Tmlhe	0.0213383
Slc4a10	Kcnh7	0.0232147
Slc4a10	Nov	0.0219921
Slc4a10	Slit2	0.0284245
Slc4a10	Col8a1	0.0375486
Slc4a10	Syn3	0.025763
Slc4a10	Fxyd5	0.0339422
Slc4a10	Slc16a9	0.0540246
Slc4a10	Cldn11	0.0203585
Slc4a10	Galnt13	0.0232069
Slc4a10	Trpm3	0.0295851
Slc4a10	Fam155a	0.0208919
Slc4a10	Bnc2	0.0213404
Slc4a10	Nrg3	0.0251542
Slc4a10	Lypd2	0.0337519
Slc4a10	Prdm6	0.0281101
Slc4a10	Cacna2d3	0.0252656
Slc4a10	Timp3	0.0232769
Slc4a10	Gabrg2	0.020311
Slc4a10	Ptgds	0.0218192
Slc4a10	Ptpn5	0.0214884
Slc4a10	Stk39	0.0229427
Slc4a10	Itgbl1	0.0378691
Slc4a10	Slc4a4	0.0290974
Slc4a10	Sgcz	0.0244547
Slc4a10	Thbd	0.0202265
Slc4a10	Gpc5	0.0229924
Slc4a10	Dock5	0.0230284
Slc4a10	Rmst	0.021483
Slc4a10	Cdh18	0.0252674
Slc4a10	Slc47a1	0.038686
Sytl4	Parva	0.0217983
Sytl4	Maoa	0.0269016
Sytl4	Gramd1b	0.0277347
Sytl4	Plxna4	0.0226552
Sytl4	Pou2f2	0.0215707
Sytl4	Slc6a2	0.0487984
Sytl4	Chga	0.0268668
Sytl4	Ddc	0.0467581
Sytl4	Ccnd1	0.0326216
Sytl4	Th	0.0569128
Sytl4	Gata2	0.0245503
Sytl4	Ncald	0.0209125
Sytl4	Cartpt	0.0648678
Sytl4	Arhgef28	0.0204838
Sytl4	Nefm	0.0280897
Sytl4	Prph	0.0221434
Sytl4	Ncam2	0.0226034
Sytl4	Pcbp3	0.0227434
Sytl4	Sctr	0.0459869
Sytl4	Gata3	0.0284055
Sytl4	Isl1	0.0328981
Sytl4	A830018L16Rik	0.0314867
Sytl4	Phox2a	0.0868765
Sytl4	Rgs4	0.0326582
Sytl4	Cfap61	0.0218671
Sytl4	Hand2	0.0652392
Trim9	Fabp7	0.0345925
Trim9	Ntng1	0.0209546
Trim9	Mapt	0.026132
Trim9	Ptprz1	0.0284442
Trim9	Lrfn5	0.0223482
Trim9	Mdga2	0.0210626
Trim9	Lrrc4c	0.0272662
Trim9	Ntm	0.0213374
Trim9	Ina	0.0211907
Trim9	Aldoc	0.0305881
Trim9	Aldh1l1	0.0271304
Vegfc	Tenm3	0.0204612
Vegfc	Cxcl12	0.0239812
Vegfc	Dlc1	0.0252575
Vegfc	Sema5a	0.0216244
Vegfc	Pde7b	0.0215426
Vegfc	Kitl	0.0251944
Vegfc	Ptprb	0.0239873
1500015A07Rik	Afap1l1	0.0595204
A030001D20Rik	Rasip1	0.272208
Ccdc92	Sncg	0.0260636
Ccdc92	Prph	0.0302088
Fam19a5	Nrg3	0.0202259
Fdxacb1	1110032A03Rik	0.0800944
Gnai1	Snhg11	0.0230831
Gnai1	Mapt	0.0207623
Inpp5e	Pmpca	0.0804329
Lgr5	Fndc1	0.0268479
Lgr5	Abi3bp	0.0406839
Lgr5	C1qtnf3	0.0304903
Lgr5	Postn	0.0264469
Lgr5	Aspn	0.0385143
Lgr5	Chsy3	0.0320741
Lgr5	Col14a1	0.0206842
Lgr5	Tnmd	0.0238575
Lgr5	Fibin	0.0223726
Lgr5	Krt17	0.0258589
Lgr5	Sema3a	0.0222035
Lgr5	Col25a1	0.0226989
Lgr5	Pappa2	0.0270089
Lgr5	Chodl	0.025018
Lgr5	Prr16	0.0228039
Liph	Elovl4	0.0203727
Liph	Fgfbp1	0.0218715
Liph	Mal	0.0326765
Liph	Krt4	0.0330413
Liph	Lypd3	0.0211236
Liph	Capns2	0.0232646
Liph	Upk1b	0.0291819
Liph	Cnfn	0.0237223
Liph	Sprr1a	0.02918
Liph	Aox4	0.0228359
Liph	Il1rn	0.0204491
Liph	Alox12b	0.0226403
Liph	F3	0.0286102
Liph	Slc10a6	0.0365004
Liph	Rab25	0.0208921
Liph	Sprr1b	0.0207967
Liph	Serpinb11	0.0201223
Liph	Phldb3	0.0230033
Liph	Orm1	0.0281384
Mov10l1	Myh6	0.021317
Plb1	Sftpc	0.0225397
Ptprn2	Akap6	0.0301555
Ptprn2	Dlg2	0.0221463
Ptprn2	Celf4	0.0247088
Ptprn2	Kcnh7	0.0229165
Ptprn2	Lsamp	0.0278273
Ptprn2	Tenm2	0.0296672
Ptprn2	Csmd1	0.0218577
Ptprn2	Ctnna2	0.038367
Ptprn2	Lrfn5	0.0313945
Ptprn2	Mdga2	0.0523091
Ptprn2	Grik2	0.0240675
Ptprn2	Lingo2	0.0301862
Ptprn2	Myt1l	0.0347098
Ptprn2	Fgf14	0.0251913
Ptprn2	Dscam	0.0343317
Ptprn2	Nrxn1	0.0282849
Ptprn2	Ccser1	0.0245622
Ptprn2	Dpp6	0.0232953
Ptprn2	Dock4	0.0212906
Ptprn2	Lrrc7	0.0213908
Ptprn2	Nrcam	0.0301813
Ptprn2	Fam155a	0.032178
Ptprn2	Rbfox1	0.0281682
Ptprn2	Nrg3	0.0303484
Ptprn2	Nrxn3	0.0463471
Ptprn2	Negr1	0.0211537
Ptprn2	Magi2	0.0223109
Ptprn2	Rapgef5	0.0213495
Ptprn2	Fam19a2	0.0224766
Ptprn2	Cdh8	0.0205565
Ptprn2	Elavl3	0.0201312
Ptprn2	Epha6	0.0211083
Ptprn2	Sgcz	0.0203699
Ptprn2	Unc79	0.0461718
Ptprn2	Scn3a	0.0214257
Ptprn2	Stxbp5l	0.0218701
Ptprn2	Grin2b	0.0200608
Ptprn2	Rmst	0.0317191
Ptprn2	Klhl29	0.0200236
Ptprn2	Asic2	0.0233454
Rbks	Mrpl33	0.0239109
Samd10	Mapt	0.0229983
Samd10	Ina	0.0246157
Samd10	Rgs17	0.021137
Scin	Acan	0.0285309
Scin	Col11a2	0.0203057
Scin	Col9a1	0.0214251
Scin	Guca2a	0.0248355
Scin	Gsdmc2	0.0415635
Scin	Sct	0.0222695
Scin	Lgals2	0.0392717
Scin	Cdh16	0.0203884
Scin	Naip6	0.0207489
Scin	Cdhr5	0.0268134
Scin	Hapln1	0.0402363
Scin	Arhgef38	0.0274596
Scin	Lgals4	0.0219861
Scin	Susd5	0.0308442
Slc35f1	Nrg1	0.0270519
Slc35f1	Nav3	0.0211391
Slc35f1	Ank3	0.0208959
Slc35f1	Egfl8	0.0228688
Slc35f1	Kcnh7	0.0218201
Slc35f1	Tenm2	0.0247071
Slc35f1	Csmd1	0.036673
Slc35f1	Dst	0.0223805
Slc35f1	Mdga2	0.0256642
Slc35f1	Grik2	0.053533
Slc35f1	Ednrb	0.0202381
Slc35f1	Nrg3	0.0257795
Slc35f1	Grid2	0.023571
Slc35f1	Il1rapl1	0.0232774
Slc35f1	Pcdh15	0.0240103
Slc35f1	Plp1	0.0223505
Slc35f1	Rmst	0.0279205
Sptlc3	Sytl1	0.0275357
Sptlc3	Gja1	0.0228254
Sptlc3	Lor	0.0208538
Sptlc3	Gpr87	0.027137
Sptlc3	Dsp	0.030487
Sptlc3	Krt10	0.0245391
Sptlc3	Krt4	0.0249431
Sptlc3	Rbp2	0.0232815
Sptlc3	Krt77	0.0207943
Sptlc3	Lgals7	0.0277141
Sptlc3	Ppl	0.0316986
Sptlc3	Map3k6	0.0272888
Sptlc3	Capns2	0.0243554
Sptlc3	Lipm	0.021212
Sptlc3	Muc15	0.0247449
Sptlc3	Esrp1	0.0238429
Sptlc3	Sdr16c5	0.0234
Sptlc3	Cnfn	0.0248514
Sptlc3	Pkp1	0.0285121
Sptlc3	Sprr1a	0.0203127
Sptlc3	Gm20219	0.0206144
Sptlc3	S100a14	0.0314699
Sptlc3	Pla2g2f	0.0246367
Sptlc3	Lypd5	0.0231247
Srgap3	Ctnna2	0.0205699
Srgap3	Gm3764	0.0203196
Srgap3	C130071C03Rik	0.0226774
Srgap3	Cacna1c	0.0216508
Srgap3	Kcnd2	0.021611
Srgap3	Hes5	0.0324795
Srgap3	Sox21	0.0202801
Vps13c	Rora	0.0234037
Vps13c	Tln2	0.0207957
Ace2	Fam25c	0.0223924
Ace2	Trim29	0.024507
Ace2	Tacstd2	0.0281001
Ace2	Sbsn	0.0255242
Ace2	Asprv1	0.0246471
Ace2	Krt10	0.0223586
Ace2	Calm4	0.0297701
Ace2	Grhl1	0.0229552
Ace2	Krt77	0.0203473
Ace2	Susd2	0.0230411
Ace2	Lipm	0.0240576
Ace2	Hoxd11	0.0328878
Ace2	Lrriq1	0.0314015
Ace2	Pof1b	0.0207409
Ace2	Sdr16c6	0.0236953
Ace2	Cnfn	0.02736
Ace2	Cfh	0.0259914
Ace2	Fxyd2	0.025032
Ace2	Ly6a	0.0279004
Ace2	Grhl3	0.0213222
Ace2	Ecm1	0.0248492
Ace2	Mrvi1	0.0200146
Ace2	Lbh	0.0211734
Ace2	S100a14	0.0248212
Ace2	Gm19950	0.0206572
Ace2	Ren1	0.0282548
Ace2	Shisa3	0.0202527
Ace2	Tgm5	0.0222073
Ace2	Tcf21	0.0276238
Ace2	Ggt6	0.0216457
Arsg	Trpm3	0.0270444
Arsg	Slc6a15	0.0212001
BC030500	Galntl6	0.0453718
Car13	Gja1	0.0208889
Car13	Car3	0.0325541
Car13	Fxyd5	0.0245805
Car13	Slc16a9	0.0289023
Car13	Cldn11	0.0386102
Car13	Trpm3	0.0272866
Car13	Crabp2	0.0216866
Car13	Hoxa7	0.0201145
Car13	Klf5	0.0257806
Car13	Bnc2	0.0228658
Car13	Lypd2	0.0296618
Car13	Mpp6	0.0221687
Car13	Ptgds	0.0312286
Car13	Ppp1r3b	0.0203241
Car13	Itgbl1	0.0290189
Car13	Slc4a4	0.0281005
Car13	Dock5	0.0209327
Car13	Gjb6	0.0265976
Ccdc39	Ttc14	0.0232303
Dao	Smim24	0.0218592
Dao	Hao2	0.0207767
Dao	Mep1a	0.0445959
Dao	Gipc2	0.0203857
Dao	Fxyd2	0.0529614
Dao	Gstm3	0.0222894
Dao	Pdzk1	0.0216053
Dao	Ly6a	0.0284969
Dao	Clec18a	0.0439271
Dao	Dmbt1	0.036016
Dao	Ttc36	0.0215349
Dao	Aldob	0.0230713
Dao	S100g	0.0203884
Dao	Ugt1a10	0.0234638
Dao	Ggt1	0.0249951
Dao	Hnf1b	0.0260062
Dao	Sult1d1	0.0458252
Erich2	Erich2os	0.0273813
Gm29514	Snhg11	0.0241739
Gm29514	Slc1a2	0.0206147
Gm30934	Atp5l	0.0419398
Gm49322	Scamp4	0.582192
Gm49322	Adat3	0.0217747
Gm5868	Nefm	0.0202589
H60c	Gltp	0.0256163
H60c	Krt15	0.0236648
H60c	Ly6d	0.0226085
H60c	Krt1	0.0203503
H60c	Lypd3	0.0216686
H60c	Abca12	0.0337283
H60c	Capns2	0.0247206
H60c	Dsc2	0.0221446
H60c	Pla2g2f	0.0259757
Hs3st2	Snhg11	0.0202121
Hs3st2	Fxyd7	0.0210961
Hs3st2	Gnal	0.0213662
Hs3st2	Nrg3	0.0209725
Hs3st2	Scn9a	0.0218412
Hs3st2	Ppp1r1c	0.0206933
Hs3st2	Fam19a2	0.0212548
Hs3st2	Scn7a	0.0233679
Ifi202b	Krt17	0.0390559
Ifi202b	Zfp750	0.0232501
Ifi202b	Pkp3	0.0281388
Ifi202b	Sh3rf2	0.0265584
Ifi202b	Ano9	0.0211529
Ifi202b	Col17a1	0.0252031
Ifi202b	Spink5	0.0253434
Junb	Asprv1	0.0209934
Lhfpl4	Rab13	0.0233208
Lhfpl4	Copg2	0.0224029
Lhfpl4	Nnat	0.0244141
Lhfpl4	Dync1li2	0.0231918
Lhfpl4	Dynll2	0.0284239
Lhfpl4	Stmn2	0.0252585
Lhfpl4	Map1b	0.0268353
Lhfpl4	Rtn1	0.0211372
Lhfpl4	Ina	0.0220672
Lhfpl4	Mtss1l	0.0210078
Lhfpl4	Cacng4	0.0333617
Lipk	Fam25c	0.0322493
Lipk	Lor	0.0230689
Lipk	Asprv1	0.0216671
Lipk	Rbp2	0.0214987
Lipk	Krt77	0.0232862
Lipk	Ppl	0.0237269
Lipk	Capns2	0.0222964
Lipk	Lipm	0.0349694
Lipk	Hrnr	0.0469204
Lipk	Pkp1	0.0205136
Lipk	Sprr1a	0.0292281
Lipk	Aox4	0.0210907
Lipk	Endou	0.0283139
Lipk	Serpinb7	0.0206936
Lipk	Psapl1	0.0324586
Lipk	Pdzk1ip1	0.022023
Lipk	Tmprss4	0.0200894
Lipk	Dnase1l3	0.0233644
Lipk	Cldn23	0.0212879
Lipk	Lad1	0.0218687
Lipk	Ano9	0.0207181
Lipk	Pmaip1	0.0311998
Lipk	Lypd5	0.0213232
Lipk	Prss27	0.0216129
March11	Akap6	0.0210501
Scel	Krt5	0.0229528
Scel	Dsp	0.023597
Scel	Krt4	0.0267824
Scel	Ppl	0.0242223
Scel	Zfp750	0.0203383
Scel	Krt6a	0.0284971
Scel	Lipm	0.0261916
Scel	Esrp1	0.0278972
Scel	Pkp3	0.0234904
Scel	Sprr1a	0.0239942
Scel	Evpl	0.0236984
Scel	C430049E01Rik	0.0205085
Scel	Psca	0.0306316
Scel	Ppp1r13l	0.020125
Scel	S100a14	0.0311772
Scel	Pla2g2f	0.0218207
Scel	Lad1	0.0260119
Scel	Aldh3b2	0.0204939
Scel	Tprg	0.0201083
Scel	Upk3bl	0.0242908
Scel	Lipk	0.0261813
Sgsh	Card14	0.0810434
Vps37b	Hip1r	0.0241098
1190002N15Rik	Msx1	0.0256605
1700066B19Rik	Ecscr	0.0334032
4930510E17Rik	Snai1	0.4589
AC087556.1	Pcyt1a	0.0424079
B3gat1	Enc1	0.0257624
B3gat1	Gpm6a	0.0241208
B3gat1	Ly6h	0.0246303
B3gat1	Mapt	0.0218807
B3gat1	Mdga2	0.0204569
B3gat1	Map2	0.0230127
B3gat1	Rtn1	0.0276284
B3gat1	Crmp1	0.0208337
B3gat1	Shank1	0.021326
B3gat1	Mc4r	0.0206682
B3gat1	Chl1	0.0233391
B3gat1	Wasf1	0.0208537
B3gat1	Mafa	0.0206162
B3gat1	Ina	0.0203135
B3gat1	Camk2n1	0.0221075
B3gat1	Cdk5r1	0.0228236
B3gat1	Grm5	0.0271432
B3gat1	Nlgn1	0.020856
B3gat1	Grin2b	0.0291686
B3gat1	Hs3st4	0.0231578
Cyp2b19	Fam25c	0.033027
Cyp2b19	Elovl4	0.0220658
Cyp2b19	Tacstd2	0.0219478
Cyp2b19	Cysrt1	0.0287558
Cyp2b19	Lor	0.0486171
Cyp2b19	Sbsn	0.0283169
Cyp2b19	Asprv1	0.033796
Cyp2b19	Krt4	0.0316562
Cyp2b19	Calm4	0.029314
Cyp2b19	Dmkn	0.0210793
Cyp2b19	Krt77	0.035037
Cyp2b19	Csta1	0.0209865
Cyp2b19	Ppl	0.0240853
Cyp2b19	Abca12	0.023222
Cyp2b19	Lipm	0.0242399
Cyp2b19	Hrnr	0.0729223
Cyp2b19	Sdr16c5	0.0259677
Cyp2b19	Sdr16c6	0.0327065
Cyp2b19	Cnfn	0.0377165
Cyp2b19	Dgat2	0.0264745
Cyp2b19	Pkp1	0.0272993
Cyp2b19	Sp6	0.0247505
Cyp2b19	Aox4	0.044951
Cyp2b19	Sgpp1	0.02145
Cyp2b19	Evpl	0.02121
Cyp2b19	Alox12b	0.023252
Cyp2b19	Them5	0.0263475
Cyp2b19	Serpinb12	0.0210826
Cyp2b19	Il1f5	0.0289508
Cyp2b19	Pla2g4f	0.0311899
Cyp2b19	Ly6g6c	0.0452759
Cyp2b19	Ly6g6e	0.0217586
Cyp2b19	Crct1	0.0229608
Cyp2b19	Dsg1a	0.024116
Cyp2b19	Pla2g2f	0.0244463
Cyp2b19	Pdzk1ip1	0.0283136
Cyp2b19	Mtfr2	0.0223045
Cyp2b19	Orm1	0.0272335
Dcbld1	Epcam	0.0201289
Gch1	Gap43	0.0254047
Gch1	Maoa	0.0293127
Gch1	Ryr2	0.0206627
Gch1	Gramd1b	0.0250345
Gch1	Pou2f2	0.0206057
Gch1	Slc6a2	0.0682319
Gch1	Chga	0.0259405
Gch1	Ddc	0.0491642
Gch1	Th	0.0827616
Gch1	Gata2	0.0217548
Gch1	Cartpt	0.0466941
Gch1	Arhgef28	0.0229104
Gch1	Prph	0.0282874
Gch1	Pcbp3	0.0249042
Gch1	Sctr	0.024862
Gch1	Slc18a2	0.0219631
Gch1	Gata3	0.0346634
Gch1	Isl1	0.032349
Gch1	A830018L16Rik	0.0290448
Gch1	Tbx20	0.0245266
Gch1	Cnksr2	0.0221324
Gch1	Phox2a	0.0789298
Gch1	Rgs4	0.0431797
Gch1	Hand2	0.0475588
Gch1	Sytl4	0.0381323
Gm16185	Slc25a36	0.027774
Kcng2	Myh6	0.0351334
Krtap3-3	Cysrt1	0.0375171
Krtap3-3	Hrnr	0.0335121
Krtap3-3	Krt79	0.0231028
Krtap3-3	Gpx3	0.0209941
Krtap3-3	Sprr1a	0.0266479
Krtap3-3	Alox12b	0.0218919
Krtap3-3	Dynap	0.0390168
Krtap3-3	Dsg1a	0.0222297
Krtap3-3	Nipal4	0.0238674
Krtap3-3	Ano9	0.0219221
Krtap3-3	Lypd5	0.0263229
Npy	Ybx1	0.0291061
Npy	Bc1	0.0242756
Npy	Cox6a1	0.0200547
Npy	Tubb2a	0.0236962
Npy	mt-Co1	0.0351515
Npy	mt-Cytb	0.0215633
Npy	mt-Nd1	0.0243067
Npy	Ebf1	0.0241661
Npy	Nsg2	0.0380561
Npy	Ptms	0.0318593
Npy	mt-Nd2	0.0243215
Npy	mt-Nd4	0.0243435
Npy	mt-Nd5	0.0228558
Npy	Calm2	0.0222768
Npy	Erbb4	0.0204934
Npy	Zic1	0.021477
Npy	Rbp1	0.0258002
Npy	Stmn2	0.0275872
Npy	Tagln3	0.0291296
Npy	Hoxb8	0.160423
Npy	Ctxn1	0.020014
Npy	Dner	0.0286496
Npy	Rtn1	0.0288242
Npy	Amph	0.033843
Npy	Tac1	0.0256451
Npy	Crmp1	0.0234234
Npy	Nsg1	0.021589
Npy	Dlx1as	0.0296095
Npy	Caly	0.0250595
Npy	Shank1	0.0208954
Npy	Tshz2	0.0336433
Npy	Gm13889	0.0298425
Npy	Hoxa7	0.0319778
Npy	Shank2	0.0212344
Npy	Kcnmb2	0.0203996
Npy	Spock3	0.0396954
Npy	Lhx1os	0.0218294
Npy	Hoxaas3	0.0255976
Npy	Iqsec3	0.0258448
Npy	Rprm	0.0289896
Npy	Gpm6b	0.0301948
Npy	Hoxa5	0.0219769
Npy	Zdhhc2	0.02053
Npy	Tshz1	0.0403102
Npy	Mafa	0.0485239
Npy	Ncald	0.0217629
Npy	Myo16	0.0221808
Npy	Sst	0.0314061
Npy	Cartpt	0.0565233
Npy	Dlgap1	0.0465949
Npy	Pcsk1n	0.0482088
Npy	Spock1	0.0379713
Npy	Camk2n1	0.0383319
Npy	Cacng4	0.0263305
Npy	Cck	0.0404963
Npy	AI593442	0.0240861
Npy	Grm5	0.0440338
Npy	Grp	0.0320309
Npy	Necab1	0.0395699
Npy	Fam135b	0.0236997
Npy	Skap1	0.026374
Npy	Ap1s2	0.0200327
Npy	Syndig1	0.0333993
Npy	Syt4	0.0340468
Npy	Hoxb5os	0.0225303
Npy	Ramp3	0.0225188
Npy	Rit2	0.0250387
Npy	Slc1a2	0.0224112
Npy	Gm2694	0.0277321
Npy	Snap25	0.0231034
Npy	Phox2a	0.0318179
Npy	Unc13c	0.0340529
Npy	Hoxb7	0.072387
Npy	Lbx1	0.0422929
Npy	Hoxc4	0.0243788
Pdzd9	Uqcrc2	0.183916
Pllp	Emp1	0.0224262
Pllp	Tacstd2	0.0222352
Pllp	Cysrt1	0.0367948
Pllp	Mal	0.0357141
Pllp	Anxa1	0.0224882
Pllp	Asprv1	0.0258003
Pllp	Krt4	0.038758
Pllp	S100a6	0.022524
Pllp	Ppl	0.0260662
Pllp	Krt6a	0.0229186
Pllp	Upk1b	0.0438424
Pllp	Cnfn	0.030398
Pllp	Gsdmc2	0.0346621
Pllp	Krt19	0.0436873
Pllp	Sprr1a	0.0487323
Pllp	Dsc2	0.0213603
Pllp	Evpl	0.0215542
Pllp	Psca	0.0544871
Pllp	Eps8l2	0.0228587
Pllp	Serpinb7	0.0294911
Pllp	Rab25	0.0232055
Pllp	S100a14	0.0257809
Pllp	Pla2g2f	0.0268637
Pllp	Mall	0.0250857
Pllp	Pdzk1ip1	0.0368813
Pllp	Nipal4	0.0388887
Pllp	Krt7	0.0314883
Pllp	Lad1	0.025775
Pllp	Ano9	0.0212572
Pllp	Prss27	0.0238426
Pllp	Serpinb2	0.0253454
Pllp	Upk3bl	0.0318064
Pllp	Ivl	0.0204738
Prr15l	Krt18	0.0211883
Prr15l	Krt8	0.0263271
Prr15l	Mep1a	0.0216549
Prr15l	Spint2	0.0201288
Prr15l	Ly6a	0.0256143
Prr15l	Lgals2	0.0251343
Prr15l	Wfdc2	0.0261752
Prr15l	Cldn6	0.0236804
Prr15l	Myh14	0.020854
Prr15l	Cdh16	0.0204893
Prr15l	Clic5	0.0207291
Prr15l	Scgb3a2	0.0230209
Prr15l	Foxi1	0.0217652
Prr15l	Krt7	0.0225329
Prr15l	Epcam	0.0391916
Prr15l	Hnf1b	0.0209183
Prr15l	Arhgef38	0.034567
Prr15l	Cldn7	0.029546
Rrnad1	Isg20l2	0.028709
Rrnad1	Mrpl24	0.101359
Tspyl5	Hap1	0.020397
Vstm2a	Nnat	0.0238071
Vstm2a	Gad2	0.0295686
Vstm2a	Grik2	0.0225775
Vstm2a	Tac1	0.020468
Vstm2a	Lhx8	0.0204478
Vstm2a	Meis2	0.0240966
Vstm2a	Nrxn3	0.0259377
Vstm2a	Arx	0.0265408
Vstm2a	Gpr88	0.030801
Vstm2a	Cntn5	0.0230175
Vstm2a	Isl1	0.0258307
Vstm2a	Dlx6os1	0.0236515
Wnt7b	Ptprf	0.021245
Wnt7b	Sftpc	0.0330266
Wnt7b	Tacstd2	0.0217307
Wnt7b	Wwc1	0.0253201
Wnt7b	Krt15	0.0280202
Wnt7b	Mal	0.0256381
Wnt7b	Clu	0.0276931
Wnt7b	Krt4	0.0225677
Wnt7b	Ptprz1	0.0239315
Wnt7b	Id2	0.0301561
Wnt7b	Gm3764	0.026999
Wnt7b	Lxn	0.0232515
Wnt7b	C130071C03Rik	0.0243686
Wnt7b	Irx3	0.0257755
Wnt7b	Zbtb18	0.0312273
Wnt7b	Hes5	0.0245404
Wnt7b	Krt7	0.0217155
Wnt7b	Neurod2	0.0280635
A230057D06Rik	Malat1	0.0261004
A230057D06Rik	Usp29	0.0210655
A230057D06Rik	Dlg2	0.0271958
A230057D06Rik	Ntrk3	0.0218725
A230057D06Rik	Kcnq1ot1	0.0328924
Abcb4	Serpina1a	0.0202599
Abcb4	Apoa2	0.0252078
Abcb4	Gm45774	0.0205814
Abcb4	Cpox	0.0210137
Abcb4	Car2	0.0266746
Abcb4	Pah	0.0210245
Abcb4	Serpina6	0.0233375
Abcb4	Cfb	0.0222234
Abcb4	Cited4	0.021141
Abcb4	Klf1	0.0226327
Abcb4	1300017J02Rik	0.0233281
Abcb4	Aldob	0.0236196
Abcb4	Ermap	0.0261827
Acss3	Sftpc	0.0236842
Acss3	Eya4	0.0233681
Adcy1	Cmbl	0.0201925
Adcy1	Ppp1r1a	0.0224134
Adcy1	Zic1	0.0288007
Adcy1	Hoxb8	0.0388479
Adcy1	Trpm3	0.028715
Adcy1	Rprm	0.0224418
Adcy1	Ptgds	0.0305494
Adcy1	Cck	0.0203099
Adcy1	Atp1a2	0.0327233
Adcy1	Grm5	0.0204399
Adcy1	Necab1	0.0261692
Adcy1	Npy	0.0250207
Ar	Thsd4	0.0225107
Ar	Nrgn	0.0215675
Ar	Sema5a	0.0233398
Ar	Irx1	0.0205468
Ar	Tmem132c	0.0220403
Ar	Col24a1	0.0248298
Ar	Pde7b	0.0302233
Ar	a	0.0328729
Ar	Eda	0.0213629
Ar	Gm29100	0.0251098
Ar	Nt5e	0.0225631
Ar	Rspo1	0.0277808
Arnt2	Nnat	0.0200093
Arnt2	Celf4	0.0210767
Arnt2	Mapt	0.0212159
Bmp8b	Ppie	0.103412
Car10	Rbfox3	0.0249108
Car10	Ntng1	0.0266012
Car10	Snhg11	0.0616933
Car10	Cadps	0.0238827
Car10	Dlg2	0.0216833
Car10	Cadm2	0.0329909
Car10	Khdrbs2	0.0234741
Car10	Csmd3	0.0326238
Car10	Pcdh9	0.0249515
Car10	Ptprt	0.0224762
Car10	Lsamp	0.0473598
Car10	Tenm2	0.03153
Car10	Csmd1	0.0494532
Car10	Rims1	0.0251519
Car10	Lrfn5	0.0206288
Car10	Mdga2	0.0253995
Car10	Lingo2	0.0517422
Car10	Fgf14	0.0204483
Car10	Nova1	0.0365512
Car10	Dscam	0.0319439
Car10	Prickle2	0.0208828
Car10	Nrxn1	0.0343114
Car10	Dpp6	0.0271414
Car10	Lrrc7	0.0249567
Car10	Pcdh7	0.0225207
Car10	Galnt13	0.0204126
Car10	Galntl6	0.0346375
Car10	Fam155a	0.0263523
Car10	Rbfox1	0.0376369
Car10	Nrg3	0.0317656
Car10	Negr1	0.0317668
Car10	Grid2	0.0202334
Car10	Scn2a	0.0224184
Car10	Kcnd2	0.0244546
Car10	Mafa	0.028258
Car10	Il1rapl1	0.027802
Car10	Lrrtm4	0.030544
Car10	Spock1	0.0283453
Car10	Pcdh15	0.0233521
Car10	Fam19a2	0.038461
Car10	Shox2	0.0200421
Car10	Trank1	0.0201718
Car10	Cck	0.0241379
Car10	Ebf3	0.0224002
Car10	Grm5	0.0520857
Car10	Sgcz	0.0272498
Car10	Gria4	0.0202039
Car10	Slc17a6	0.0276482
Car10	Rit2	0.023008
Car10	Slc1a2	0.021853
Car10	Gpc5	0.029764
Car10	Gm2694	0.0239374
Car10	Erc2	0.0210018
Car10	Mgat4c	0.0202903
Car10	Rmst	0.0360398
Car10	Sorcs1	0.020747
Car10	Dpp10	0.0298662
Car10	Fgf12	0.0225539
Car10	Asic2	0.043143
Dnase1l2	Hrnr	0.0215051
Dnase1l2	Bpifc	0.020812
Fam214a	Malat1	0.0202957
Fcgr3	Apoe	0.0482648
Fcgr3	Itm2b	0.0216319
Fcgr3	Hdc	0.0224721
Fcgr3	Srgn	0.0250193
Fcgr3	Tmsb4x	0.0239032
Fcgr3	Tpsb2	0.033841
Fcgr3	Ctsb	0.0311614
Fcgr3	Tyrobp	0.0644296
Fcgr3	C1qa	0.0432147
Fcgr3	Cpa3	0.0410423
Fcgr3	Lyz2	0.0439138
Fcgr3	Lgmn	0.0242433
Fcgr3	C1qc	0.0498021
Fcgr3	Lst1	0.0299366
Fcgr3	Mrc1	0.0648548
Fcgr3	Pf4	0.0518611
Fcgr3	Rac2	0.0246893
Fcgr3	Stard8	0.0203336
Fcgr3	Ccl24	0.0228289
Fcgr3	Dab2	0.031477
Fcgr3	Cma1	0.0326251
Fcgr3	Aif1	0.0213797
Fcgr3	Ms4a6b	0.029713
Fcgr3	Csf1r	0.0493293
Fcgr3	Hexa	0.0224831
Fcgr3	Grn	0.0207566
Fcgr3	Selenop	0.0403129
Fcgr3	Ptpn18	0.0266336
Fcgr3	Arhgdib	0.0205181
Fcgr3	Man2b1	0.0224142
Fcgr3	Stab1	0.0559325
Fcgr3	Ms4a6d	0.0231326
Fcgr3	Ctsc	0.028356
Fcgr3	Hpgds	0.0258043
Fcgr3	Lyve1	0.033282
Fcgr3	F13a1	0.0615631
Fcgr3	Fcrls	0.042444
Fcgr3	Cx3cr1	0.0300794
Fcgr3	Laptm5	0.0393947
Fcgr3	Ms4a6c	0.0244003
Fcgr3	Fcer1g	0.067891
Fcgr3	Ms4a7	0.0415125
Fcgr3	C1qb	0.0529178
Fcgr3	Gas6	0.022053
Fcgr3	Slc40a1	0.0213469
Fcgr3	Clec4a1	0.0242354
Fcgr3	Lcp1	0.0251678
Fcgr3	Evi2a	0.0345707
Fcgr3	Il1rl1	0.0284704
Fcgr3	Cyth4	0.0276093
Fcgr3	Dock2	0.0245761
Fcgr3	Adgre1	0.0322238
Fcgr3	Trem2	0.0230311
Fcgr3	A530099J19Rik	0.0258163
Fcgr3	Cd86	0.0265213
Fcgr3	Nfam1	0.0215043
Fcgr3	Gbp7	0.023128
Fcgr3	Nckap1l	0.0282281
Fsd1	Rtn1	0.0204694
Gjb1	Apom	0.0205481
Gjb1	Fabp1	0.0285652
Gjb1	Aadac	0.0241345
Gm45341	Nrg1	0.0316538
Gm45341	Macrod2	0.0206919
Gm45341	Snhg11	0.0343937
Gm45341	Tenm3	0.0307451
Gm45341	Zfhx3	0.0235009
Gm45341	Csmd3	0.0213044
Gm45341	Tenm2	0.0275975
Gm45341	Csmd1	0.0408778
Gm45341	Lingo2	0.0236897
Gm45341	Nova1	0.0208922
Gm45341	Nrxn1	0.0297141
Gm45341	Plxna4	0.0211938
Gm45341	Syt1	0.0205646
Gm45341	C130073E24Rik	0.190484
Gm45341	Dpp6	0.0230872
Gm45341	Lrrc4c	0.0219794
Gm45341	Galntl6	0.0331335
Gm45341	Fam155a	0.0398016
Gm45341	Nrg3	0.0320634
Gm45341	Elavl4	0.020701
Gm45341	March1	0.0237509
Gm45341	Kcnd2	0.0277649
Gm45341	Cntn4	0.0260134
Gm45341	Il1rapl1	0.0225757
Gm45341	Fam19a2	0.0339376
Gm45341	Nefl	0.0216455
Gm45341	Ncam2	0.032179
Gm45341	Sgcz	0.0434766
Gm45341	Gm45323	0.0892583
Gm45341	Gria4	0.0228646
Gm45341	Unc5d	0.0268702
Gm45341	Mgat4c	0.0214275
Gm45341	Rmst	0.0263264
Gm45341	Dpp10	0.0264521
Gm45341	Car10	0.0239495
Itgam	Lyz2	0.029853
Itgam	S100a9	0.0256444
Itgam	Ms4a6c	0.0206106
Itgam	Ngp	0.0203493
Itgam	Ptprc	0.0227207
Itgam	Cd52	0.0202582
Mfsd2b	Mt2	0.0206471
Mfsd2b	Tfrc	0.0223557
Mfsd2b	Hemgn	0.0226251
Mfsd2b	Fgb	0.0211834
Mfsd2b	Gp9	0.0200391
Myo1f	Tyrobp	0.0331235
Myo1f	Lyz2	0.0388974
Myo1f	Arhgdib	0.0207125
Myo1f	F13a1	0.0314896
Myo1f	Ly86	0.0201193
Myo1f	Fcer1g	0.0349222
Myo1f	Cyth4	0.0250374
Myo1f	Cd52	0.0261432
Rnd2	Tmsb4x	0.0229712
Rnd2	Nsg2	0.0216409
Rnd2	Wwc1	0.0223841
Rnd2	Bhlhe22	0.0235731
Rnd2	Nfib	0.020658
Rnd2	Foxg1	0.0272927
Rnd2	Tagln3	0.0260537
Rnd2	Lmo1	0.0371281
Rnd2	Gm3764	0.0209908
Rnd2	Mfng	0.0260534
Rnd2	Trim2	0.0242151
Rnd2	Zbtb18	0.0407314
Rnd2	Insm1	0.0540108
Rnd2	Pantr1	0.0545358
Rnd2	Cited2	0.0213059
Rnd2	Kif21b	0.0251697
Rnd2	Prex1	0.02152
Rnd2	Dusp14	0.0258337
Rnd2	Satb2	0.0354973
Rnd2	Igfbpl1	0.0591416
Rnd2	Emx1	0.0336456
Rnd2	Phf21b	0.0212135
Rnd2	Unc5d	0.0323367
Rnd2	Pou3f3	0.0369019
Rnd2	Neurod2	0.0519114
Rnd2	Neurog2	0.0240479
Rwdd3	Dlx1as	0.024981
Samsn1	Hdc	0.0243457
Samsn1	Tpsb2	0.0268945
Samsn1	Cpa3	0.0280574
Samsn1	Ppp1r1c	0.0229081
Samsn1	Tmem156	0.0205379
Slc15a2	Fabp7	0.0239686
Slc15a2	Sftpc	0.0254577
Slc15a2	Cldn6	0.020647
Slc15a2	Gm19950	0.0200429
Slc34a1	Hdc	0.0224754
Slc34a1	Hao2	0.0324747
Slc34a1	Gpd1	0.026257
Slc34a1	Hoxd11	0.0230618
Slc34a1	Npnt	0.0259673
Slc34a1	Lrriq1	0.0229217
Slc34a1	Asb9	0.0332236
Slc34a1	Aadat	0.0253162
Slc34a1	Mep1a	0.0983967
Slc34a1	Clca3a1	0.0204307
Slc34a1	Thnsl2	0.0273386
Slc34a1	Fxyd2	0.103417
Slc34a1	Gm48702	0.0274722
Slc34a1	Dpp4	0.0258153
Slc34a1	Kif12	0.0408438
Slc34a1	Pdzk1	0.0451813
Slc34a1	Ly6a	0.0646408
Slc34a1	Gk	0.0208289
Slc34a1	Clec18a	0.0337945
Slc34a1	Cldn6	0.0247702
Slc34a1	Rida	0.0300967
Slc34a1	Cdh16	0.0499362
Slc34a1	Ttc36	0.0415075
Slc34a1	Calml4	0.0296639
Slc34a1	Abcc2	0.0212621
Slc34a1	Aldob	0.042745
Slc34a1	Gm19950	0.0704492
Slc34a1	Ugt1a10	0.0276495
Slc34a1	Ggt1	0.0978575
Slc34a1	Hnf1b	0.049907
Slc34a1	Sult1d1	0.0967015
Slc34a1	Tmprss2	0.0243674
Slc34a1	Gpc5	0.0226211
Slc34a1	Tgm5	0.0216516
Slc34a1	Tcf21	0.0224612
Slc34a1	Slc47a1	0.0274241
Slc34a1	Ace2	0.0239823
Slc34a1	Dao	0.0399618
Slc4a5	Ttr	0.0284758
Abtb2	Wwp2	0.0204172
Abtb2	Mpped2	0.0209378
Abtb2	Sox6	0.0342022
Abtb2	Sox9	0.0246085
Abtb2	Sox5	0.0267586
Abtb2	Acan	0.025363
Abtb2	Matn4	0.0224945
Abtb2	Msi2	0.0227493
Abtb2	Col2a1	0.0304277
Abtb2	Col9a1	0.0292018
Abtb2	Neb	0.0227696
Abtb2	Cnmd	0.0246918
Abtb2	Col9a3	0.0261061
Abtb2	Gm28376	0.0207658
Abtb2	Ldlrad3	0.0338985
Abtb2	Hapln1	0.0228208
Alox12	BC100530	0.020977
Alox12	Pf4	0.0275965
Alox12	Itga2b	0.0268246
Alox12	Itgb3	0.0231785
Alox12	Bin2	0.0228621
Alox12	Lat	0.024199
Alox12	Krt13	0.0279749
Alox12	Rgs18	0.0226548
Alox12	Ly6g6f	0.0217944
Alox12	Plek	0.0267401
Alox12	Gp9	0.0208111
Barx2	Krt15	0.0288836
Barx2	Krt5	0.0255198
Barx2	Pdgfa	0.0204591
Barx2	Pitx2	0.0207461
Barx2	Lgals7	0.0201841
Barx2	Krt17	0.020214
Barx2	Lmcd1	0.0204908
Barx2	Krt6a	0.0201015
Barx2	Map3k20	0.021213
Barx2	Cxcl14	0.0217426
Barx2	Fst	0.0392948
Barx2	Pkp1	0.0258388
Barx2	Krt13	0.0221862
Barx2	Krt79	0.027702
Barx2	Myh7b	0.0363504
Barx2	Ppp1r13l	0.0225938
Barx2	2610528A11Rik	0.0284698
Barx2	Sntb1	0.0226192
Barx2	Wfdc18	0.0446002
Barx2	Fermt1	0.0207549
Barx2	4631405K08Rik	0.0249008
Barx2	Car12	0.0287855
Barx2	Calml3	0.0231418
Bcas1	Nfatc3	0.0902794
C030034L19Rik	Zfp704	0.0792487
Cdyl2	Palld	0.0218848
Cdyl2	Dysf	0.0235867
Cdyl2	Cdh13	0.0333579
Cwh43	Asprv1	0.0222774
Cwh43	Krt4	0.0343745
Cwh43	Ppl	0.0210101
Cwh43	Krt6a	0.026736
Cwh43	Lipm	0.0259093
Cwh43	Upk1b	0.0264505
Cwh43	Cnfn	0.0395331
Cwh43	Krt19	0.0269945
Cwh43	Sprr1a	0.0243336
Cwh43	Them5	0.0232831
Cwh43	Adtrp	0.0312648
Cwh43	Cldn4	0.0253586
Cwh43	Cldn23	0.0324879
Cwh43	Lce3f	0.0286898
Cwh43	Clic3	0.023062
Cytl1	H19	0.0252658
Cytl1	Wwp2	0.0640978
Cytl1	Boc	0.0348062
Cytl1	Csgalnact1	0.0269136
Cytl1	Sox6	0.037697
Cytl1	Sox9	0.0561441
Cytl1	Capn6	0.0387582
Cytl1	Creb3l2	0.0244662
Cytl1	Fat1	0.0259782
Cytl1	Fmod	0.0317879
Cytl1	Sox5	0.0485206
Cytl1	Tram2	0.0232643
Cytl1	Acan	0.0988357
Cytl1	Cthrc1	0.0329147
Cytl1	Cyr61	0.026215
Cytl1	Matn4	0.0814759
Cytl1	Meg3	0.025164
Cytl1	Msi2	0.0241524
Cytl1	Peg3	0.0213682
Cytl1	Ctgf	0.036345
Cytl1	Kcnq5	0.0350496
Cytl1	Sorbs2	0.0338527
Cytl1	Synpo	0.0317972
Cytl1	Col2a1	0.117152
Cytl1	Fbln7	0.0257797
Cytl1	Thbs1	0.0289115
Cytl1	Gpc6	0.0335219
Cytl1	Thsd4	0.0210312
Cytl1	Klf2	0.0245791
Cytl1	Col11a2	0.0864258
Cytl1	Gm21983	0.0237329
Cytl1	Penk	0.0320894
Cytl1	Col11a1	0.0615281
Cytl1	Col9a1	0.136041
Cytl1	Papss2	0.0356516
Cytl1	Unc5c	0.0313083
Cytl1	Prelp	0.0279238
Cytl1	Mia	0.0295813
Cytl1	Stk26	0.0374567
Cytl1	C530008M17Rik	0.021067
Cytl1	Mecom	0.0272623
Cytl1	Apbb2	0.0220968
Cytl1	Rin2	0.0210086
Cytl1	Ypel2	0.0214231
Cytl1	Fgfrl1	0.0262791
Cytl1	Trpv4	0.0331177
Cytl1	Trabd2b	0.0316936
Cytl1	Col24a1	0.0205089
Cytl1	Foxp2	0.0263323
Cytl1	Flnb	0.0338592
Cytl1	Etv5	0.0341461
Cytl1	Hmga2	0.0336496
Cytl1	Gmds	0.024933
Cytl1	Fry	0.0273456
Cytl1	2610035D17Rik	0.0355116
Cytl1	Rtl3	0.0326953
Cytl1	Col27a1	0.057376
Cytl1	Tox	0.03319
Cytl1	Stk32b	0.0489529
Cytl1	Ctdspl	0.0224105
Cytl1	Itga10	0.0207928
Cytl1	Scube3	0.0241006
Cytl1	Sdk2	0.0224015
Cytl1	Bmp5	0.0348291
Cytl1	Chst11	0.0237608
Cytl1	Cnmd	0.0506676
Cytl1	Col9a3	0.10518
Cytl1	Fgfr3	0.0259795
Cytl1	Adamts3	0.0250292
Cytl1	Lbhd2	0.0909111
Cytl1	Stard13	0.0212475
Cytl1	Sorbs1	0.0215668
Cytl1	Tcfl5	0.0211241
Cytl1	Col15a1	0.0266551
Cytl1	Cspg4	0.0485676
Cytl1	Gdf10	0.0256428
Cytl1	Fzd9	0.0295639
Cytl1	Rarg	0.0222283
Cytl1	Col9a2	0.0618534
Cytl1	Ldlrad3	0.0324447
Cytl1	Layn	0.024136
Cytl1	Hapln1	0.0890844
Cytl1	Mcoln2	0.0229935
Cytl1	Cacna1a	0.021576
Cytl1	Susd5	0.0956132
Cytl1	Abtb2	0.0349317
Elmod1	Nsg2	0.0248829
Elmod1	Mpped1	0.0315889
Elmod1	Gpm6a	0.0215095
Elmod1	Myt1l	0.0224614
Elmod1	Nrg3	0.0234025
Elmod1	Gria2	0.0219309
Elmod1	Snap25	0.0201073
Elmod1	Neurod2	0.0436133
Fam60a	Hs6st3	0.0859006
Fam83b	Krt5	0.0313919
Fam83b	Dsp	0.0352358
Fam83b	Pitx2	0.0216674
Fam83b	Krt17	0.0352296
Fam83b	Arhgef19	0.020098
Fam83b	Krt14	0.0257867
Fam83b	Esrp1	0.0315984
Fam83b	Trp63	0.0312193
Fam83b	Klf5	0.0209051
Fam83b	Spint2	0.0210684
Fam83b	Pkp1	0.0290888
Fam83b	Lgals2	0.0263583
Fam83b	Dsc2	0.0240228
Fam83b	Dsg2	0.0283468
Fam83b	Myh14	0.0251341
Fam83b	Lamb3	0.0210523
Fam83b	Grhl2	0.0212342
Fam83b	Epcam	0.0225726
Fam83b	Fermt1	0.0298214
Fam83b	Lad1	0.0291598
Fam83b	Ap1m2	0.0227544
Fcgr1	Apoe	0.0238611
Fcgr1	Lyz2	0.0274112
Fcgr1	C1qc	0.0240625
Fcgr1	Mrc1	0.0287116
Fcgr1	Csf1r	0.0253514
Fcgr1	Stab1	0.0267744
Fcgr1	F13a1	0.0214712
Fcgr1	Fcrls	0.0235399
Fcgr1	Fcer1g	0.034343
Fcgr1	C1qb	0.0351226
Fcgr1	Fcgr3	0.0241298
Foxn1	Gm20219	0.0201238
Foxn1	Krt28	0.0285421
Foxn1	Lipk	0.0204271
Hid1	Cldn11	0.0202233
Hid1	Ptgds	0.0461125
Hid1	Atp1a2	0.0267081
Lin7a	Nav3	0.0203816
Lin7a	Ppfia2	0.0343496
Nxph1	Celf4	0.0324439
Nxph1	Erbb4	0.0327711
Nxph1	Csmd3	0.0233312
Nxph1	Kirrel3	0.0219039
Nxph1	Gad2	0.0241037
Nxph1	Lsamp	0.0332814
Nxph1	Ctnna2	0.0203329
Nxph1	Phf14	0.0222028
Nxph1	Dcc	0.025869
Nxph1	Grik2	0.042047
Nxph1	Lingo2	0.0251219
Nxph1	Myt1l	0.0203143
Nxph1	Fgf14	0.0225318
Nxph1	Nova1	0.0246532
Nxph1	Dscam	0.0287505
Nxph1	Nsg1	0.0207779
Nxph1	Dlx1as	0.0330084
Nxph1	Ccser1	0.0298675
Nxph1	Vstm2l	0.0209158
Nxph1	Lrrc7	0.0371762
Nxph1	Asic4	0.0251946
Nxph1	Fam155a	0.0270929
Nxph1	Tfap2b	0.0360076
Nxph1	Nrg3	0.0256388
Nxph1	Nrxn3	0.0654552
Nxph1	Negr1	0.0262678
Nxph1	Maf	0.0204126
Nxph1	Grid2	0.0238493
Nxph1	Hoxa5	0.0279433
Nxph1	Kcnd2	0.0288715
Nxph1	Mafa	0.0376057
Nxph1	Gria1	0.0320084
Nxph1	Sst	0.0327292
Nxph1	Adarb2	0.0453268
Nxph1	Lrrtm4	0.0391356
Nxph1	Cck	0.0283152
Nxph1	Dlgap2	0.0214429
Nxph1	Thsd7a	0.038539
Nxph1	Dclk2	0.022982
Nxph1	Grm5	0.0336845
Nxph1	Fam135b	0.0203118
Nxph1	Gria4	0.0360682
Nxph1	Rab3c	0.0410969
Nxph1	Syt4	0.020415
Nxph1	Rnf152	0.0249216
Nxph1	Gata3	0.0203259
Nxph1	Gpc5	0.02953
Nxph1	Mgat4c	0.0287979
Nxph1	Grin2b	0.0306172
Nxph1	Rmst	0.0278486
Nxph1	Pax5	0.0469612
Nxph1	Dpp10	0.0324829
Nxph1	Hoxb5	0.0214135
Nxph1	Npy	0.0271543
Nxph1	Car10	0.0207576
Osbpl3	Ppp1r1c	0.0206093
Osbpl3	Prune2	0.0219602
Otx2os1	Rpl11	0.0212767
Otx2os1	Zfhx3	0.0218775
Otx2os1	Tenm2	0.0209332
Otx2os1	Lmo1	0.0283882
Otx2os1	Asic4	0.0291641
Otx2os1	Zfpm2	0.0200982
Otx2os1	Slc6a15	0.0219153
Otx2os1	Tfap2b	0.0255727
Otx2os1	Thsd7a	0.0223648
Otx2os1	Lef1	0.0259752
Otx2os1	Pax7	0.0239936
Otx2os1	Gata3	0.0202531
Pax9	Dnm3os	0.0202779
Pax9	Kif26b	0.0216626
Pax9	C1qtnf3	0.0378542
Pax9	Sfrp2	0.0272474
Pax9	Chsy3	0.0201794
Pax9	Bmp4	0.0260832
Pax9	Osr2	0.0548611
Pax9	Tenm2	0.024832
Pax9	Col8a1	0.0323811
Pax9	Gpc6	0.039601
Pax9	Entpd1	0.0279466
Pax9	Lhx8	0.0549671
Pax9	Sema3a	0.0211845
Pax9	Six1	0.0236295
Pax9	Oxr1	0.0225834
Pax9	Epha7	0.0263411
Pax9	Gm29418	0.0227772
Pax9	Hmcn1	0.0309844
Pax9	Shisa2	0.0300448
Pax9	Tfap2b	0.0563151
Pax9	Trps1	0.0360628
Pax9	Smoc2	0.0215531
Pax9	Epha3	0.0397793
Pax9	Pax1	0.026081
Pax9	Krt13	0.022623
Pax9	Chodl	0.0226569
Pax9	Loxl1	0.0202443
Pax9	Slc25a21	0.198651
Pax9	Crlf1	0.0489642
Pax9	Dpyd	0.0212705
Pax9	Inhba	0.0388796
Pax9	Sostdc1	0.0287165
Pax9	Prr16	0.0262611
Pax9	Six2	0.031713
Pax9	Rspo2	0.0279892
Pax9	Mme	0.0228732
Pax9	Msx1	0.0930551
Pax9	Has2	0.0277424
Popdc2	Tnnt2	0.0228825
Popdc2	Myl7	0.0271978
Popdc2	Myh6	0.0413029
Popdc2	Ankrd1	0.0320267
Ppm1h	Grip1	0.0218984
Ppm1h	Gm36208	0.0300534
Prdm16	Bcl2	0.0206698
Prdm16	Fabp7	0.0371321
Prdm16	Dbi	0.0307086
Prdm16	Slc26a7	0.0308866
Prdm16	Sox6	0.0253771
Prdm16	Sox9	0.048746
Prdm16	Clu	0.0220656
Prdm16	Egfl8	0.0215976
Prdm16	Sox5	0.0310767
Prdm16	Sulf1	0.0216609
Prdm16	Col2a1	0.0302006
Prdm16	Ptprz1	0.0237075
Prdm16	Col9a1	0.0236725
Prdm16	Ednrb	0.0246222
Prdm16	Bmpr1b	0.0217919
Prdm16	Mecom	0.0417266
Prdm16	Foxp2	0.0227654
Prdm16	Etv5	0.0209313
Prdm16	Rlbp1	0.0262581
Prdm16	Col27a1	0.0252519
Prdm16	Mt3	0.0308228
Prdm16	Dmbt1	0.0204515
Prdm16	Cnmd	0.0373794
Prdm16	Col9a3	0.0262271
Prdm16	P4ha3	0.0214343
Prdm16	Col9a2	0.0226401
Prdm16	Aif1l	0.0203787
Prdm16	Sall1	0.021513
Prdm16	Calb1	0.0251646
Prdm16	Clic6	0.0454965
Prdm16	Cytl1	0.0286701
Prr18	Mapt	0.0265583
Prr18	Pax5	0.0240917
Rhov	Perp	0.0220718
Rhov	Dsp	0.0240321
Rhov	Krt4	0.0232402
Rhov	Lgals7	0.0220273
Rhov	Krt6a	0.0280577
Rhov	Upk1b	0.0230919
Rhov	Krt13	0.0212203
Rhov	Dsc2	0.0211472
Rhov	Serpinb11	0.0211703
Rundc3b	Pclo	0.0227745
Scrn1	Ccnd2	0.0240938
Scrn1	Fabp7	0.0327788
Scrn1	Rab13	0.023748
Scrn1	Nnat	0.021243
Scrn1	Dync1li2	0.0291052
Scrn1	Spock2	0.0212149
Scrn1	Cenpb	0.0282154
Scrn1	Dynll2	0.0249008
Scrn1	Foxg1	0.0377709
Scrn1	Map1b	0.0492239
Scrn1	Syt11	0.0235065
Scrn1	Zc3h13	0.0253044
Scrn1	Kif21a	0.0226545
Scrn1	Pantr1	0.0365027
Scrn1	Tmod2	0.0267867
Scrn1	Zeb1	0.0287437
Scrn1	Trp53inp2	0.0218467
Scrn1	Mt3	0.0266867
Scrn1	Mtss1l	0.0267934
Scrn1	Cplx2	0.0264171
Scrn1	Cacng4	0.0551004
Scrn1	Epha5	0.0336599
Scrn1	Gxylt1	0.0213446
Scrn1	Arhgap11a	0.0393192
Scrn1	Gm43126	0.0268697
Scrn1	Pax6	0.031943
Scrn1	Neurog2	0.0345745
Scrn1	Lhfpl4	0.0252354
Sim2	Sfrp2	0.0298493
Sim2	Igfbp3	0.0277795
Sim2	Igf1	0.0358796
Sim2	Asb4	0.0249441
Skor2	Ebf1	0.0206009
Skor2	Spock3	0.0226103
Skor2	Spock1	0.0217669
Skor2	Ebf3	0.0216169
Slc44a3	Epcam	0.020283
Trim30d	Ccnyl1	0.22344
4930578C19Rik	Eng	0.0252044
4930578C19Rik	Klhl4	0.0280733
4930578C19Rik	Pecam1	0.0220582
4930578C19Rik	Egfl7	0.0258335
4930578C19Rik	Kdr	0.0233294
4930578C19Rik	Fgd5	0.0239145
4930578C19Rik	Prex2	0.0224064
4930578C19Rik	Adgrf5	0.0245309
4930578C19Rik	Itga2	0.0214648
4930578C19Rik	Flt4	0.0239255
4930578C19Rik	Cdh5	0.0217864
6430573F11Rik	Asgr1	0.0202554
Abcb6	Afp	0.0243503
Ak7	Ccdc113	0.0222984
Ak7	Clic6	0.0245391
Akr1c6	Khk	0.0237255
Celf3	Stmn1	0.0222387
Celf3	Nsg2	0.0254866
Celf3	Tubb3	0.0261009
Celf3	Nnat	0.0228438
Celf3	Tubb2b	0.0236202
Celf3	Crmp1	0.021909
Celf3	Sox11	0.0228404
Celf3	Igfbpl1	0.0218721
Celf3	Lmo3	0.024098
Dlec1	Slc34a1	0.0228006
Ecm2	Cenpp	0.0502343
Eva1a	Sftpc	0.0255213
Eva1a	Hnf1b	0.0214183
Fam124a	Cenpb	0.0208817
Fam124a	Map1b	0.0216765
Fam124a	Hoxb8	0.0297378
Fam124a	Rprm	0.0256065
Fam124a	Cacng4	0.0327501
Fam124a	Npy	0.0210626
Fam124a	Scrn1	0.021402
Ftcd	Kng1	0.0220425
Ftcd	Apoa1	0.0233302
Ftcd	Serpinf2	0.0201725
Ftcd	Ambp	0.0232984
Fut2	Lypd3	0.027075
Fut2	Abca12	0.0257422
Fut2	Psca	0.0265327
Fut2	Serpinb12	0.0206235
Fut2	Il1f5	0.0203728
Fut2	Orm1	0.0240929
Gm12576	Fxyd2	0.0357826
Gm12576	Kif12	0.0364848
Gm12576	Ly6a	0.0348763
Gm12576	Cdh16	0.0342666
Gm12576	Gm19950	0.0447537
Gm12576	Ggt1	0.0270639
Gm12576	Hnf1b	0.0549295
Gm12576	Slc34a1	0.0366057
Mcemp1	S100a8	0.0248036
Mcemp1	Lyz2	0.0325129
Mcemp1	S100a9	0.0215061
Nuak2	Irx3	0.0258258
Nuak2	Pantr1	0.0222683
Nuak2	Hes5	0.0359392
Tll1	Pcdh9	0.0212038
Tll1	Nov	0.0201446
Tll1	Vwf	0.026194
Zfp784	Ccdc106	0.0433096
Catsperz	Scn10a	0.0322908
Catsperz	Gal	0.023533
Catsperz	Sncg	0.0227448
Catsperz	Fkbp1b	0.0203019
Catsperz	Nwd2	0.0213985
Catsperz	Ppp1r1c	0.0235345
Catsperz	Prph	0.0241255
Clec12a	S100a8	0.0201882
Clec12a	Mpo	0.0403743
Clec12a	Camp	0.0229636
Clec12a	Prtn3	0.033174
Clec12a	Ccl9	0.0248849
Cntn1	Bc1	0.0204069
Cntn1	Fabp7	0.0298351
Cntn1	Gap43	0.0222255
Cntn1	Snhg11	0.050799
Cntn1	Mapt	0.0245007
Cntn1	Csmd1	0.0206559
Cntn1	Dner	0.0207957
Cntn1	Rtn1	0.0214696
Cntn1	Nrxn1	0.0247507
Cntn1	Slc6a15	0.0306688
Cntn1	Nrg3	0.0226759
Cntn1	Scn9a	0.0202246
Cntn1	Nefl	0.0230059
Cntn1	Nell2	0.0222358
Cntn1	Fgf12	0.0257444
Cntn1	Asic2	0.0244683
Cntn1	Car10	0.0249441
Cpa6	Dcn	0.0338589
Cpa6	Sema3c	0.023339
Cpa6	Dlc1	0.0203183
Cpa6	Osr2	0.0218989
Cpa6	Pdgfd	0.0201025
Cpa6	Svep1	0.0260863
Cpa6	Ror1	0.0204131
Cpa6	Cxcl14	0.0204782
Cpa6	Sema3d	0.0230311
Cpa6	Agtr2	0.0212059
Cpa6	Ncoa2	0.0237441
Cpa6	Pappa2	0.0228453
Cpa6	Zfp385b	0.0231295
Cpa6	Ncam2	0.0214349
Cpa6	A830018L16Rik	0.0216593
Cpa6	Adam33	0.0201117
Eif3j2	Eif3j1	0.133423
Elavl2	Nrg1	0.0228008
Elavl2	Bex2	0.0280344
Elavl2	Fabp7	0.0341026
Elavl2	Gap43	0.042675
Elavl2	Stmn1	0.020862
Elavl2	Tmsb4x	0.0249363
Elavl2	Calm1	0.0222093
Elavl2	Nsg2	0.0245489
Elavl2	Snhg11	0.0437748
Elavl2	Tuba1a	0.0372926
Elavl2	Cadps	0.0239424
Elavl2	Maoa	0.0204071
Elavl2	Tubb3	0.0453688
Elavl2	Calm2	0.0235063
Elavl2	Dpysl5	0.0256847
Elavl2	Nnat	0.025607
Elavl2	Tubb2b	0.022321
Elavl2	Mllt11	0.0341205
Elavl2	Stmn3	0.0435736
Elavl2	Kcnk9	0.0211552
Elavl2	Klc1	0.0237401
Elavl2	Stmn2	0.0439147
Elavl2	Stmn4	0.0210889
Elavl2	Tagln3	0.0309186
Elavl2	Basp1	0.0283397
Elavl2	Map1b	0.0445429
Elavl2	Mapt	0.0327106
Elavl2	Syt11	0.0231103
Elavl2	Ctnna2	0.0241939
Elavl2	Cyfip2	0.0227817
Elavl2	Uchl1	0.0426006
Elavl2	Dcc	0.0207023
Elavl2	Rtn1	0.0437846
Elavl2	Myt1l	0.0227748
Elavl2	Crmp1	0.024978
Elavl2	Gng3	0.0284672
Elavl2	Sox11	0.0209662
Elavl2	Trim2	0.0225215
Elavl2	Dpysl2	0.0278105
Elavl2	Rab3a	0.0206511
Elavl2	Syt1	0.0259609
Elavl2	Ccser1	0.0205917
Elavl2	Dpysl3	0.0332153
Elavl2	Rab6b	0.0372023
Elavl2	Rufy3	0.0230842
Elavl2	Slc6a2	0.0317809
Elavl2	Nrg3	0.0242658
Elavl2	Pclo	0.0285901
Elavl2	Arhgdig	0.0283639
Elavl2	Sncg	0.032202
Elavl2	Chga	0.0232229
Elavl2	Tub	0.02082
Elavl2	Tmod2	0.020978
Elavl2	Elavl4	0.0475593
Elavl2	Dcx	0.0227625
Elavl2	Th	0.0288212
Elavl2	Ahi1	0.0203532
Elavl2	Reep1	0.020491
Elavl2	Scn9a	0.0259062
Elavl2	Ina	0.0329539
Elavl2	Srrm4	0.0218582
Elavl2	Syn2	0.0231975
Elavl2	Carmil3	0.0212153
Elavl2	Tubb4a	0.0233991
Elavl2	Nefl	0.0389443
Elavl2	Epha5	0.0256461
Elavl2	Ndrg4	0.0206691
Elavl2	Nefm	0.0469168
Elavl2	Prph	0.0432695
Elavl2	Ncam2	0.0208668
Elavl2	Elavl3	0.0245792
Elavl2	Pcbp3	0.0202204
Elavl2	Kif5c	0.0292882
Elavl2	Sctr	0.0205701
Elavl2	Unc5d	0.0246764
Elavl2	Kif5a	0.020882
Elavl2	Kcnq2	0.0228856
Elavl2	A830018L16Rik	0.0255696
Elavl2	Snap25	0.035227
Elavl2	Phox2a	0.0271032
Elavl2	Rims3	0.0231722
Elavl2	Pax6	0.0267228
Elavl2	Rgs4	0.0316825
Elavl2	Atp1a3	0.020789
Elavl2	Hap1	0.0203184
Elavl2	Hand2	0.0248006
Elavl2	Sytl4	0.0207544
Elavl2	Scrn1	0.0235848
Msln	Emp1	0.0224402
Msln	Hspb1	0.0228556
Msln	Cysrt1	0.0230641
Msln	Lor	0.0234725
Msln	Mal	0.0498403
Msln	Anxa1	0.0251709
Msln	Ly6d	0.0220899
Msln	Asprv1	0.0310581
Msln	Krt4	0.0302885
Msln	S100a6	0.0264507
Msln	Calm4	0.0243545
Msln	Krt18	0.0204103
Msln	Serpinb5	0.0244538
Msln	Krt6a	0.0239885
Msln	Upk1b	0.0455407
Msln	Krt19	0.0412827
Msln	Sprr1a	0.0452167
Msln	Nlrp4e	0.0303623
Msln	Aox4	0.0222026
Msln	Psca	0.0436595
Msln	Arg1	0.0248105
Msln	Serpinb11	0.0487228
Msln	Pla2g2f	0.024861
Msln	Mall	0.0217128
Msln	Cldn4	0.0274098
Msln	Cldn23	0.02229
Msln	Krt7	0.0291663
Msln	Tprg	0.0268888
Msln	Lypd5	0.0426063
Msln	Prss27	0.0212602
Msln	Upk3bl	0.0487828
Msln	Krtap3-3	0.0246567
Msln	Pllp	0.0287072
Rcor2	Ibsp	0.0263291
Rcor2	Abracl	0.0201399
Rcor2	Foxg1	0.0208781
Rcor2	Hes6	0.0200126
Rcor2	Mfng	0.0291081
Rcor2	Zbtb18	0.0201397
Rcor2	Insm1	0.0361136
Rcor2	Pantr1	0.0326617
Rcor2	Satb2	0.0297341
Rcor2	Igfbpl1	0.0466688
Rcor2	Emx1	0.020732
Rcor2	Pou3f3	0.0201447
Rcor2	Neurod2	0.0233871
Rcor2	Neurog2	0.0266816
Rcor2	Rnd2	0.026826
S100a7a	Sprr1b	0.0269367
S100a7a	Lypd5	0.0264587
A930015D03Rik	H2-T22	0.0202715
Adal	Lcmt2	0.141841
Ephx2	Ptgds	0.0203543
Fgd1	Tsr2	0.138855
Gm12352	Mien1	0.100129
Hsd17b2	Mrpl36	0.22508
Kri1	Atg4d	0.0241883
Lrp11	Stmn2	0.0210751
Lrp11	Ppp1r1c	0.0232271
Lrp11	Prph	0.0277237
Lrp11	Isl1	0.0263767
Lrp11	Hoxd1	0.0211495
Pi16	Dpt	0.030361
Pi16	Fbn1	0.0287703
Pi16	Sema3c	0.0225463
Pi16	Col5a3	0.0302966
Pi16	Nov	0.0277291
Pi16	Creb5	0.0211838
Pi16	Fbln2	0.0206643
Pi16	Igfbp6	0.0229557
Pi16	Itih5	0.0215863
Pi16	Clec3b	0.0289468
Pi16	Mfap5	0.0449746
Pi16	Cd55	0.0230159
Pi16	Emilin2	0.0208728
Pi16	Dpp4	0.0261061
Pi16	Scara5	0.0265829
Pi16	Ly6a	0.0285914
Pi16	Bmp3	0.0209206
Pi16	Wnt2	0.0260627
Selenbp2	Ahsg	0.0255011
Selenbp2	Serpina1e	0.0220989
Slc34a2	Acer1	0.0234204
Slc34a2	AA986860	0.0228999
Slc34a2	Orm1	0.0220109
Trhde	Ntng1	0.0221485
Trhde	Grik2	0.0216939
Trhde	Syt1	0.0238927
Trhde	Galntl6	0.0247916
Trhde	Adgrb3	0.0237371
Trhde	Kitl	0.0239953
Trhde	Mgat4c	0.0202144
Ttbk2	Cdan1	0.0713409
5730522E02Rik	Ebf1	0.0204457
5730522E02Rik	Slit3	0.0204208
5730522E02Rik	Bcl11a	0.0504757
5730522E02Rik	Kirrel3	0.0244945
5730522E02Rik	Lsamp	0.0200319
5730522E02Rik	Tenm2	0.0320519
5730522E02Rik	Ctnna2	0.0247781
5730522E02Rik	Sgcd	0.0224489
5730522E02Rik	Ctnnd2	0.0251405
5730522E02Rik	Nrxn1	0.020601
5730522E02Rik	Ccser1	0.0233935
5730522E02Rik	Lrrc7	0.0210679
5730522E02Rik	Fam155a	0.0211818
5730522E02Rik	Rbfox1	0.0206653
5730522E02Rik	Vrk2	0.022944
Acot10	Acot9	0.244294
Akr1b8	Akr1b7	0.0251341
Akr1b8	Cyp11a1	0.0211179
Col4a5	Igfbp2	0.0328166
Col4a5	Rbp1	0.0214602
Col4a5	Col18a1	0.0205835
Col4a5	Slc1a3	0.0292947
Col4a5	Sparcl1	0.0290718
Col4a5	Vtn	0.0305538
Col4a5	Lamb1	0.0207059
Col4a5	Tnfrsf19	0.0200215
Col4a5	Edn3	0.0244132
Col4a5	Aldh1a2	0.0216409
Col4a5	Lama1	0.0432861
Col4a5	Col4a6	0.0667387
Col4a5	Wnt4	0.028739
Col4a5	Atp1a2	0.0360979
Col4a5	Bmp6	0.027311
Col4a5	Aldh1a7	0.0203102
Gldc	Asprv1	0.0202427
Gldc	Serpina1b	0.0217387
Gldc	Apoh	0.0227745
Gldc	Capns2	0.0242551
Gldc	Cnfn	0.0207369
Gldc	Evpl	0.0218153
Gm44503	Ccpg1	0.142462
Gm44503	Ccpg1os	0.0249337
Il18bp	Numa1	0.0207603
Il34	Vtn	0.0261624
Il34	Atp1a2	0.0342728
Islr2	Foxp1	0.0248474
Islr2	Lmo4	0.0264933
Islr2	Runx1t1	0.023969
Islr2	Nsg2	0.0269182
Islr2	Mpped1	0.0210886
Islr2	Tubb3	0.0258083
Islr2	Xpr1	0.0496577
Islr2	Nnat	0.0298534
Islr2	Tubb2b	0.0255681
Islr2	Bcl11a	0.0285854
Islr2	Foxg1	0.022186
Islr2	Stmn2	0.0203817
Islr2	Gad2	0.0275346
Islr2	Map1b	0.0223842
Islr2	Ctxn1	0.0206525
Islr2	Crmp1	0.0205354
Islr2	Sox11	0.0310203
Islr2	Celf2	0.0266356
Islr2	Phactr1	0.0235789
Islr2	Meis2	0.0321445
Islr2	Bcl11b	0.0604566
Islr2	Actl6b	0.0277457
Islr2	Nrxn3	0.0296514
Islr2	Foxp2	0.029273
Islr2	Gdap1	0.0221042
Islr2	Sbk1	0.0204143
Islr2	Dcx	0.0216079
Islr2	Pmch	0.0236553
Islr2	Arx	0.0458242
Islr2	Cdk5r1	0.0348864
Islr2	Cnih2	0.0235104
Islr2	Elavl3	0.0313892
Islr2	Gpr88	0.033231
Islr2	Csrnp3	0.0230728
Islr2	Sez6	0.023351
Islr2	Cntn5	0.0240233
Islr2	Igfbpl1	0.0307084
Islr2	Ephb1	0.0229514
Islr2	Isl1	0.0655896
Islr2	Dlx5	0.0286992
Islr2	Dlx6os1	0.0291057
Islr2	Lmo3	0.0234386
Islr2	Sybu	0.0231287
Islr2	Gm49353	0.0208895
Islr2	Pax6	0.024286
Mctp2	Kirrel3	0.0238855
Mctp2	Lrriq1	0.0580145
Mctp2	Etv1	0.0243952
Mctp2	Ptprr	0.0282804
Mctp2	Dgkh	0.0200485
Mctp2	Mafa	0.0225368
Mctp2	Cck	0.0210326
Mctp2	Prph	0.0201961
Mctp2	Scn7a	0.0321913
Mctp2	Tcf21	0.0271813
Poln	Haus3	0.0361198
Rasgef1b	Malat1	0.0210498
Rasgef1b	Tenm2	0.0267599
Rasgef1b	Bcl11b	0.0233355
Rasgef1b	Magi2	0.0235729
Rasgef1b	Epha5	0.0235001
Rasgef1b	Plxna2	0.0210254
Rasgef1b	Cntn5	0.0213927
Rasgef1b	Igfbpl1	0.0369756
Rasgef1b	Neurod2	0.022033
Rasgef1b	Islr2	0.0246517
Tlr2	Gas2	0.0253152
Arel1	Gm17139	0.27845
Arhgap40	Pnpla1	0.0220117
Arhgap40	Tacstd2	0.0242751
Arhgap40	Cysrt1	0.0247023
Arhgap40	Krt4	0.0309567
Arhgap40	Lypd3	0.0214601
Arhgap40	Hrnr	0.0212346
Arhgap40	Mpzl2	0.0200167
Arhgap40	Krt19	0.0218231
Arhgap40	Sprr1a	0.0224632
Arhgap40	Klc3	0.0207074
Arhgap40	F3	0.0206819
Arhgap40	Rab25	0.0244823
Arhgap40	Crct1	0.0229591
Arhgap40	Perm1	0.0207749
Arhgap40	Ap1m2	0.0200317
Best3	Akap6	0.0249661
Best3	Mirg	0.0235345
Best3	Myzap	0.0256792
Best3	Ttn	0.0212112
Best3	Dlg2	0.0342832
Best3	Erbb4	0.0278916
Best3	Atp2a1	0.0210547
Best3	Cacna1s	0.0212471
Best3	Ccdc141	0.0262815
Best3	Plce1	0.0225973
Best3	Rtl1	0.0261526
Best3	Casq2	0.0222406
Best3	Ctnna3	0.0352314
Best3	Mybpc1	0.0420036
Best3	Cap2	0.0200969
Best3	Dmd	0.0369469
Best3	Obscn	0.0376059
Best3	Ppm1l	0.0240514
Best3	Myl2	0.0229465
Best3	Ampd1	0.0277401
Best3	Trim55	0.0364981
Best3	Ryr1	0.0324051
Best3	Agbl1	0.0244607
Best3	Ldb3	0.0231673
Best3	Col25a1	0.0285729
Best3	Nrap	0.0266171
Best3	Neb	0.0331224
Best3	Cacna2d1	0.0310019
Best3	Lrrfip1	0.0205091
Best3	Dysf	0.0358492
Best3	Mylk4	0.0270349
Best3	Cdh13	0.0200835
Best3	Prkd1	0.0202974
Best3	Ablim3	0.0222031
Best3	Gm28653	0.0673179
Best3	Agl	0.0207754
Best3	Lmo7	0.0219119
Best3	Grip2	0.0209358
Best3	5430431A17Rik	0.0297745
Best3	Myh7b	0.0420892
Best3	Mypn	0.0516757
Best3	Pkhd1	0.030938
Best3	Fhod3	0.028433
Best3	Arpp21	0.0228216
Best3	Trdn	0.039778
Best3	Tmem117	0.0206019
Best3	Colq	0.0353794
Best3	Ablim2	0.0313756
Best3	Gm26945	0.0237019
Fam13b	Malat1	0.0204346
Fam13b	Pkd2l2	0.0667044
Fndc7	Hnrnpa1	0.0957444
Gm10031	Csnk2a1	0.0671715
Gm13133	Prdm16	0.0482887
Gm13184	Suv39h2	0.0800616
Gm14966	Map4k2	0.143868
Gm26573	C230088H06Rik	0.0454871
Gm26573	Pole4	0.0262756
Gm26573	Smarca5	0.036113
Gm26573	Zfp992	0.0227219
Gm26573	Gm26763	0.0344895
Hcn3	Pklr	0.117893
Hcn3	Gm45774	0.0264588
Hs3st5	Nav3	0.0463425
Hs3st5	Ptprd	0.0237458
Hs3st5	Tenm3	0.0248304
Hs3st5	Dlg2	0.0212395
Hs3st5	Cadm2	0.0219939
Hs3st5	Robo2	0.0370968
Hs3st5	Zic1	0.0257229
Hs3st5	Hoxb8	0.0599998
Hs3st5	Lingo2	0.0268219
Hs3st5	Nrxn1	0.025336
Hs3st5	Prkg1	0.0212133
Hs3st5	Syt1	0.0313712
Hs3st5	Galnt13	0.0252907
Hs3st5	Hoxa7	0.0325422
Hs3st5	Rbfox1	0.0373624
Hs3st5	Spock3	0.0344934
Hs3st5	Rprm	0.0216401
Hs3st5	Cartpt	0.025664
Hs3st5	Nwd2	0.0271856
Hs3st5	Pcdh15	0.0203995
Hs3st5	Ppfia2	0.0311241
Hs3st5	Cdh8	0.0212921
Hs3st5	Necab1	0.0219053
Hs3st5	Sgcz	0.0351039
Hs3st5	Syndig1	0.0227054
Hs3st5	Nlgn1	0.0231634
Hs3st5	Mgat4c	0.026845
Hs3st5	Hs3st4	0.0207232
Hs3st5	Hoxb7	0.0220699
Hs3st5	Npy	0.0269723
Ints2	Brip1os	0.108858
L1cam	Gap43	0.0204627
L1cam	Ttll7	0.0219241
L1cam	Tuba1a	0.0201176
L1cam	Stmn2	0.0276975
L1cam	Uchl1	0.0234274
L1cam	Rtn1	0.0238358
L1cam	Syt1	0.0222676
L1cam	Rbfox1	0.0232949
L1cam	Sncg	0.0245048
L1cam	Th	0.0236933
L1cam	Prph	0.0327187
L1cam	Isl1	0.0259444
L1cam	Kif5a	0.0204625
L1cam	Cnksr2	0.0209498
L1cam	Elavl2	0.022613
Pltp	Ctsa	0.169335
Pltp	Tmem150a	0.0234549
Pltp	Igfbp2	0.0319668
Pltp	Apod	0.0203105
Pltp	Rbp1	0.0216948
Pltp	Nid2	0.023496
Pltp	Svil	0.0200869
Pltp	Slc1a3	0.0200342
Pltp	Sparcl1	0.0224033
Pltp	Cxcl16	0.0315696
Pltp	Cldn5	0.0360732
Pltp	Slc38a3	0.0254603
Pltp	Vtn	0.0449625
Pltp	Arhgap29	0.0286835
Pltp	Slc7a11	0.0213052
Pltp	Aldh1a2	0.0345963
Pltp	Lama1	0.0416022
Pltp	Col4a6	0.0249605
Pltp	Rnf181	0.0233216
Pltp	Wnt4	0.0321703
Pltp	Atp1a2	0.057691
Pltp	Slc7a1	0.0249061
Pltp	Bmp6	0.0292651
Pltp	Vamp5	0.0238489
Pltp	Col4a5	0.0264073
Prkcg	Myadm	0.0202762
Ptpru	Krt17	0.0242553
Ptpru	Trpm3	0.0245812
Ptpru	Ptgds	0.0225719
Rnf222	Krt4	0.0205525
Rnf222	Lipm	0.0216349
Rnf222	Cnfn	0.025635
Rnf222	Sprr1a	0.0228273
Rnf222	Pla2g4f	0.0235531
Rnf222	Acer1	0.0207106
Rps6ka5	Ttc7b	0.0218508
Rps6ka5	Runx2	0.0245619
Slc46a2	Fam25c	0.0235649
Slc46a2	Cysrt1	0.0324479
Slc46a2	Lor	0.0222059
Slc46a2	Rbp2	0.020615
Slc46a2	Calm4	0.0248921
Slc46a2	Krt77	0.0211975
Slc46a2	Abca12	0.0217656
Slc46a2	Hrnr	0.0439122
Slc46a2	Cnfn	0.0290355
Slc46a2	Ankrd35	0.0312619
Slc46a2	Sprr1a	0.0283067
Slc46a2	Aox4	0.0447178
Slc46a2	Il1rn	0.0215896
Slc46a2	Psca	0.0508952
Slc46a2	Pla2g4f	0.0326773
Slc46a2	4833423E24Rik	0.0242485
Slc46a2	Psapl1	0.0484794
Slc46a2	Mtfr2	0.0224583
Slc46a2	Lce3f	0.0236926
Slc46a2	Elf5	0.0291453
Slc46a2	Gm26663	0.0223926
Slc46a2	Rnf222	0.0324539
Tes	Epcam	0.0216172
Tes	Gm4876	0.0618593
Tmem181a	Gm26848	0.193765
Tnfrsf23	E230032D23Rik	0.0282338
Tns4	Lgals7	0.0214537
Zfp143	1600010M07Rik	0.0254611
AC164314.2	Rnaset2a	0.254574
Alx4	Igfbp4	0.0294346
Alx4	Prrx1	0.0527735
Alx4	Zfhx4	0.0249132
Alx4	Sfrp2	0.0368298
Alx4	Tbx18	0.0214289
Alx4	Zfhx3	0.0210284
Alx4	Cdh11	0.0259007
Alx4	Robo2	0.0276659
Alx4	Apod	0.0207328
Alx4	Eln	0.031732
Alx4	Nrp2	0.0312814
Alx4	Serpinf1	0.0206997
Alx4	Daam2	0.0201677
Alx4	Alcam	0.0215101
Alx4	Cxcl14	0.0252744
Alx4	Il11ra1	0.0273084
Alx4	Prrx2	0.0370004
Alx4	Foxd1	0.0209408
Alx4	Alpl	0.0208506
Alx4	Msx2	0.0260109
Alx4	Runx2	0.028448
Alx4	Gfra2	0.0268873
Alx4	Six2	0.0204724
Barhl1	Epb41l4a	0.0240856
Barhl1	Fam78b	0.0303178
Barhl1	Gadd45g	0.0321953
Barhl1	Dpysl4	0.0318538
Barhl1	Fbxl17	0.0274811
Barhl1	Pou4f2	0.0709547
Barhl1	Irx5	0.0289772
Barhl1	Tenm2	0.0264956
Barhl1	Ebf2	0.0287782
Barhl1	Lmo1	0.0295556
Barhl1	Dcc	0.0519188
Barhl1	Nova1	0.041637
Barhl1	Hes6	0.0234993
Barhl1	Irx3	0.0210007
Barhl1	Gm28050	0.0616965
Barhl1	Boll	0.0422603
Barhl1	Chd7	0.0314915
Barhl1	Fam110a	0.0262567
Barhl1	Insm1	0.0284499
Barhl1	Tfap2b	0.0518198
Barhl1	Mdga1	0.0405612
Barhl1	Cacna2d1	0.0215193
Barhl1	Dach1	0.0269022
Barhl1	Trp53i11	0.023541
Barhl1	Ckb	0.0213619
Barhl1	Miat	0.0543297
Barhl1	Sema7a	0.0274843
Barhl1	Shox2	0.0422663
Barhl1	Thsd7a	0.030864
Barhl1	Ebf3	0.0231904
Barhl1	Igfbpl1	0.0811642
Barhl1	Nav2	0.0201918
Barhl1	Nkain3	0.0249909
Barhl1	Reln	0.0221432
Barhl1	Lef1	0.0435765
Barhl1	Slc17a6	0.0219419
Barhl1	Lmo3	0.0352574
Barhl1	Rmst	0.0391291
Barhl1	9230102O04Rik	0.0217575
Barhl1	Draxin	0.0384694
Barhl1	Pax6	0.0333461
Barhl1	Bcas1	0.024455
Barhl1	Otx2os1	0.0219213
Cldn3	Sftpc	0.0522211
Cldn3	Wwc1	0.0259232
Cldn3	Mal	0.0285927
Cldn3	Anxa1	0.0274883
Cldn3	Clu	0.0217687
Cldn3	Krt4	0.0301892
Cldn3	S100a6	0.0208394
Cldn3	2200002D01Rik	0.0216259
Cldn3	Krt18	0.0491289
Cldn3	Cldn18	0.0334119
Cldn3	Krt8	0.03738
Cldn3	Tpd52	0.0222167
Cldn3	Gm16136	0.0281463
Cldn3	Mbip	0.0206429
Cldn3	Mboat1	0.0259928
Cldn3	Cdh1	0.0241701
Cldn3	Esrp1	0.0475665
Cldn3	Mecom	0.0275895
Cldn3	Upk1b	0.0304822
Cldn3	Crybg2	0.0220026
Cldn3	Pof1b	0.023468
Cldn3	Crb3	0.0224725
Cldn3	Smim22	0.0245915
Cldn3	Sfta2	0.032923
Cldn3	Spint2	0.0358119
Cldn3	Krt19	0.0510235
Cldn3	Nlrp4e	0.0234295
Cldn3	Spint1	0.0303256
Cldn3	Rbm47	0.0214835
Cldn3	Wfdc2	0.0349158
Cldn3	Eps8l2	0.0205569
Cldn3	Mapk13	0.0307793
Cldn3	Cldn6	0.0349563
Cldn3	Myh14	0.0202821
Cldn3	Esrp2	0.0223428
Cldn3	S100a14	0.0255922
Cldn3	Scgb3a2	0.0478166
Cldn3	Cldn4	0.0325321
Cldn3	Cldn23	0.0223606
Cldn3	Krt7	0.045762
Cldn3	Grhl2	0.0244622
Cldn3	Arhgef16	0.0201016
Cldn3	Epcam	0.054152
Cldn3	Lsr	0.0216083
Cldn3	AA986860	0.0225215
Cldn3	Prss8	0.0299063
Cldn3	Cldn7	0.0450868
Cldn3	Spink5	0.0227996
Cldn3	Cers3	0.0230545
Cldn3	Aldh1a7	0.035359
Cldn3	Clic6	0.0220557
Cldn3	Prr15l	0.0274679
D730001G18Rik	Sp6	0.0223347
Dnajc30	Bud23	0.119524
Fam181b	Fabp7	0.0477846
Fam181b	Dbi	0.021452
Fam181b	Ptprz1	0.0231152
Fam181b	Gm3764	0.023438
Fam181b	Mir9-3hg	0.0215612
Fam181b	Mt3	0.0286667
Fam181b	Aldoc	0.0330747
Fam181b	Hes5	0.0200525
Fam181b	Pax6	0.0214402
Lin7b	Snhg11	0.0215774
Pinlyp	Krt79	0.0273527
Pinlyp	Ly6g6c	0.0228728
Pinlyp	Rab25	0.0206444
Pinlyp	Spink5	0.0231
Pinlyp	Lypd5	0.0257718
Pinlyp	Ivl	0.0201955
Rsad2	Lrriq1	0.0323142
Tmem150c	Ntng1	0.0203322
Tmem150c	Syt13	0.0231247
Uggt2	Gpc6	0.0396157
Uggt2	Mbnl2	0.0212855
Uggt2	Klf12	0.0252344
Uggt2	Hs6st3	0.035406
Adam22	Adgrl3	0.0283142
Adam22	Dpp6	0.0250202
Adam22	Pcdh7	0.0246027
Adam22	Nrg3	0.0209095
Adam22	Pclo	0.0215034
Adam22	Magi2	0.0299298
Cdh17	Oat	0.0280953
Cdh17	2200002D01Rik	0.0246989
Cdh17	H2-Q2	0.0202883
Cdh17	Prdm1	0.0270933
Cdh17	Fabp2	0.0591704
Cdh17	Ndrg1	0.0324998
Cdh17	Guca2a	0.0350483
Cdh17	Gipc2	0.026762
Cdh17	Plac8	0.0218587
Cdh17	Sct	0.0465466
Cdh17	Lgals2	0.113847
Cdh17	Myh14	0.0251617
Cdh17	Akr1c19	0.0276805
Cdh17	Dmbt1	0.0554026
Cdh17	Clic5	0.0257317
Cdh17	S100g	0.0481797
Cdh17	Cps1	0.0758985
Cdh17	Epcam	0.033971
Cdh17	Actg2	0.0214274
Cdh17	Naip6	0.0248461
Cdh17	Cdhr5	0.0302019
Cdh17	Lad1	0.0225094
Cdh17	Rnf128	0.02427
Cdh17	Cldn7	0.0614815
Cdh17	Ush1c	0.0329947
Cdh17	Lgals4	0.0971866
Cdh17	Clic6	0.0212599
Cdh17	Fam83b	0.0233808
Dlx3	Ibsp	0.0463251
Dlx3	Serpinb5	0.0241967
Dlx3	Zfp750	0.0280346
Dlx3	Trp63	0.0213323
Dlx3	Panx3	0.0224867
Dlx3	Sp7	0.0275052
Dlx3	Msx2	0.0323857
Dlx3	Runx2	0.0207194
Dlx3	Sgms2	0.0258459
Dlx3	Ripk4	0.0226332
Dlx3	Satb2	0.0336962
Dlx3	Krt28	0.06643
Dlx3	Dmp1	0.0227076
Dlx3	Msx1	0.0341554
Dlx3	Ifitm5	0.0227656
Dlx3	Lipi	0.0227757
Gm15948	Limch1	0.0558056
Gm26507	Slc26a7	0.0215534
Gm29585	Esyt1	0.0203349
Gm29585	Zc3h10	0.333633
Gm48094	Tpd52l1	0.0422771
Gm48094	Supt4a	0.0843838
Hr	Dsp	0.0221184
Hr	Serpinb5	0.0258656
Hr	Krt17	0.0476604
Hr	Krt79	0.0249077
Htr1b	Ntng1	0.0236268
Htr1b	Msx1	0.0253745
Rcan2	Snhg11	0.0301448
Rcan2	Copg2	0.0254951
Rcan2	Zfhx3	0.0216246
Rcan2	Ppp1r1a	0.0227707
Rcan2	Nova1	0.0267452
Rcan2	Rufy3	0.021306
Rcan2	Nrxn3	0.0203761
Rcan2	Ina	0.0307208
Rcan2	Olfm3	0.0222262
Rcan2	Gnao1	0.0214371
Rcan2	Elavl2	0.0267054
Scube2	Col1a1	0.0251016
Scube2	Fndc1	0.0230363
Scube2	Bgn	0.0207084
Scube2	Col14a1	0.0232253
Scube2	Col24a1	0.0229558
Scube2	Pappa2	0.0258797
Six4	Six1	0.0258327
Six4	Tgfb2	0.0203851
Sobp	Hivep2	0.0212719
Sobp	Thbs4	0.0202647
Sobp	Capn6	0.02112
Sobp	Sox5	0.0218955
Sobp	Col11a1	0.0213548
Sobp	Eya4	0.0443991
Sobp	Grip1	0.0260671
Sobp	Inhba	0.0215238
Syt5	Mapt	0.0229337
Syt5	Bcl11b	0.0288864
2310043M15Rik	Dopey2	0.0359199
9330020H09Rik	Ccnt1	0.149601
Alx1	Prrx1	0.0268556
Alx1	Dct	0.0368764
Alx1	Foxl2	0.0663423
Alx1	Lum	0.0212834
Alx1	Sfrp2	0.0482066
Alx1	Slc26a7	0.0417223
Alx1	Zfhx3	0.0243622
Alx1	Cnn2	0.0212305
Alx1	Mgp	0.0217301
Alx1	Csmd3	0.0220842
Alx1	Mmp2	0.0294281
Alx1	Nr2f1	0.0395263
Alx1	Nrp2	0.0303251
Alx1	Daam2	0.0242621
Alx1	Fn1	0.0281462
Alx1	Fat4	0.0248906
Alx1	Adamts12	0.0212531
Alx1	Alcam	0.0419362
Alx1	Fgf10	0.0222144
Alx1	Penk	0.0237201
Alx1	B3galt1	0.021704
Alx1	Eya4	0.0334779
Alx1	Prkg1	0.0208935
Alx1	Prrx2	0.0318174
Alx1	Lrriq1	0.101282
Alx1	Cldn11	0.0209649
Alx1	Gm29418	0.0204033
Alx1	Apbb2	0.0223074
Alx1	Mid1	0.0229369
Alx1	Adgrb3	0.0351176
Alx1	Foxp2	0.0278653
Alx1	Cdh6	0.0748018
Alx1	Edil3	0.0275453
Alx1	Col8a2	0.0254666
Alx1	Runx2	0.0277945
Alx1	Six2	0.0488277
Alx1	Rspo2	0.0330553
Alx1	Epha6	0.0220547
Alx1	Sgcz	0.0274424
Alx1	Klhl1	0.0383729
Alx1	Hapln1	0.0248276
Alx1	Mgat4c	0.0446322
Alx1	Slitrk5	0.0208596
Alx1	Cdh18	0.0331074
Alx1	Alx4	0.0620066
Armcx5	Gprasp1	0.0283285
Cux2	Plxna4	0.0243503
Cux2	Pantr1	0.0202975
Cux2	Unc5d	0.0221992
Cux2	Pou3f3	0.0201693
Cux2	Neurod2	0.0306979
Cux2	Rnd2	0.0200574
Doc2b	Slc6a2	0.0281706
Doc2b	Th	0.027012
Doc2b	Sctr	0.0225274
Doc2b	A830018L16Rik	0.0229351
Doc2b	Phox2a	0.0528188
Doc2b	Rgs4	0.022235
Doc2b	Hand2	0.0280432
Doc2b	Sytl4	0.020169
Doc2b	Gch1	0.0248506
Dtna	Akap6	0.0209954
Dtna	Dlg2	0.0204117
Dtna	Mybpc1	0.0212898
Dtna	Csmd1	0.0277217
Dtna	Neb	0.0215472
Dtna	Gm28653	0.0290481
Dtna	Scn9a	0.021956
Dtna	Ppp1r1c	0.0215972
Dtna	Prune2	0.0244442
Dtna	Fhod3	0.0413829
Dtna	Kcnn2	0.0223236
Edaradd	Krt17	0.0201629
Edaradd	Dsc3	0.0237726
Edaradd	Trp63	0.021043
Entpd2	Egfl8	0.0273787
Entpd2	Igf1	0.0205868
Entpd2	Sncg	0.0228348
Entpd2	Prph	0.0273549
Entpd2	Plp1	0.0203079
Fgd3	Scn10a	0.0237753
Fgd3	Gal	0.0204596
Fgd3	Ppp1r1c	0.0227002
Filip1	Ky	0.0235332
Filip1	Akap6	0.0217585
Filip1	Palld	0.0212455
Filip1	Srl	0.0211485
Filip1	Ttn	0.0253972
Filip1	Dlg2	0.0202689
Filip1	Ccdc141	0.0237827
Filip1	Rtl1	0.0271046
Filip1	Mybpc1	0.023034
Filip1	Dmd	0.0307461
Filip1	Gramd1b	0.0216968
Filip1	Obscn	0.0209928
Filip1	Mlip	0.0375318
Filip1	Trim55	0.0259088
Filip1	Ryr1	0.0304443
Filip1	Neb	0.0305028
Filip1	Dysf	0.0326239
Filip1	Mylk4	0.0276752
Filip1	Gm28653	0.050092
Filip1	Myh7b	0.0215981
Filip1	Inpp4b	0.0235165
Filip1	Sntb1	0.0263284
Filip1	Arpp21	0.0336548
Filip1	4930429F24Rik	0.0225686
Filip1	Colq	0.0382396
Filip1	Ppp2r3a	0.0205979
Filip1	Abcc9	0.0206347
Filip1	Best3	0.0221927
Gca	Kcnh7	0.0243324
Gm20379	Msh3	0.0255336
Gm26668	Kansl1	0.0221898
Gm49097	Baalc	0.219417
Gpr39	Lypd1	0.464341
Gprc5c	Ibsp	0.0221955
Gprc5c	Cdh16	0.0310165
Has3	Chtf8	0.161976
Ica1l	Celf4	0.0208761
Ica1l	Mapt	0.0201266
Ica1l	Nova1	0.0245804
Il10ra	Lyz2	0.0205306
Kank4	Tcf21	0.0201877
Notum	Igfbp2	0.0231923
Notum	Cxcl16	0.0289932
Notum	Cldn5	0.0266057
Notum	Lrriq1	0.0229084
Notum	Vtn	0.0262738
Notum	Tmem132c	0.0293687
Notum	Spon1	0.0216361
Notum	Slc7a11	0.0203185
Notum	Aldh1a2	0.0249692
Notum	Lama1	0.0289242
Notum	Col4a6	0.0208343
Notum	Myh7b	0.0275333
Notum	Wnt4	0.0296321
Notum	Atp1a2	0.0293773
Notum	Adgrv1	0.0240475
Notum	Enpp1	0.0337729
Notum	Apcdd1	0.0234236
Notum	Bmp6	0.0242269
Notum	Pltp	0.0246505
Pak7	Nrg1	0.0212931
Pak7	Macrod2	0.0464635
Pak7	Cadps	0.0252999
Pak7	Frmd5	0.023945
Pak7	Celf4	0.0226064
Pak7	Kcnh7	0.0256877
Pak7	Ptprt	0.0207011
Pak7	Mapt	0.0238662
Pak7	Plcb1	0.0242997
Pak7	Tenm2	0.0262327
Pak7	Ctnna2	0.0231153
Pak7	Dcc	0.0228795
Pak7	Map2	0.0245108
Pak7	Myt1l	0.0255588
Pak7	Crmp1	0.0204596
Pak7	Celf2	0.0212729
Pak7	Nrxn1	0.0274297
Pak7	Ccser1	0.02652
Pak7	Lrrc4c	0.0290078
Pak7	Fam155a	0.0266002
Pak7	Rbfox1	0.0266157
Pak7	Nrg3	0.0254758
Pak7	D430041D05Rik	0.020453
Pak7	Nrxn3	0.0283175
Pak7	Dcx	0.0229774
Pak7	Kif21b	0.0210451
Pak7	Sept3	0.0222697
Pak7	Cdk5r1	0.0226072
Pak7	Cnih2	0.0226294
Pak7	Elavl3	0.0211758
Pak7	Cacna1b	0.0214694
Pak7	Rab3c	0.0239739
Pak7	Snap25	0.0221195
Pak7	Grin2b	0.0246932
Pak7	Slco5a1	0.0230396
Reep6	Gm45774	0.0212002
Reep6	Fabp1	0.0219495
Reep6	Gstm3	0.0238711
Reep6	Gys2	0.0259269
Shisa6	Ebf1	0.0244125
Shisa6	Ptprt	0.0219691
Shisa6	Lsamp	0.0234157
Shisa6	Hoxb8	0.0664597
Shisa6	Lingo2	0.0257508
Shisa6	Prickle2	0.0200996
Shisa6	Clvs1	0.0206555
Shisa6	Shank2	0.0216845
Shisa6	Gria2	0.0236603
Shisa6	Rprm	0.0252742
Shisa6	Tshz1	0.0240691
Shisa6	Mafa	0.0339903
Shisa6	Gria1	0.0293545
Shisa6	Dlgap1	0.0216647
Shisa6	Cdh8	0.0269596
Shisa6	Cck	0.0233064
Shisa6	Ebf3	0.036709
Shisa6	Grm5	0.043697
Shisa6	Grp	0.0265158
Shisa6	Necab1	0.0441311
Shisa6	Syndig1	0.0311254
Shisa6	Cpne8	0.0202912
Shisa6	Slc1a2	0.0331702
Shisa6	Gm2694	0.0288879
Shisa6	Hs3st4	0.0359112
Shisa6	Hoxb7	0.0243628
Shisa6	Asic2	0.0240144
Shisa6	Npy	0.0279378
Shisa6	Car10	0.0302658
Slc5a1	Hrnr	0.0201937
Slc5a1	Mep1a	0.0436059
Slc5a1	Lgals2	0.0271209
Slc5a1	Aox4	0.0211103
Slc5a1	Gm19950	0.0240091
Slc5a1	Ggt1	0.0273458
Slc5a1	Naip6	0.0308882
Slc5a1	Dao	0.0344611
Upk3b	Myl7	0.0309551
Upk3b	Wt1os	0.0229665
Upk3b	Rbp1	0.0203056
Upk3b	Sulf1	0.0203802
Upk3b	Upk1b	0.0383606
Upk3b	Gata6	0.0354042
Upk3b	Zfpm2	0.0244555
Upk3b	Podxl	0.0412201
Upk3b	Krt19	0.0312848
Upk3b	Sprr1a	0.0264962
Upk3b	Tgm2	0.0303602
Upk3b	Psca	0.0228814
Upk3b	Aldh1a2	0.0201067
Upk3b	Krt7	0.0405348
Upk3b	Frem2	0.022616
Upk3b	Myrf	0.0491657
Upk3b	Tbce	0.0303638
Upk3b	Bnc1	0.0230046
Upk3b	Upk3bl	0.0209505
Upk3b	Rspo1	0.0219901
Upk3b	Msln	0.0356725
Vmn1r71	Mtfmt	0.315592
Vsir	Lyz2	0.0274889
Vsnl1	AW551984	0.0215489
Vsnl1	Snhg11	0.0521198
Vsnl1	Zcchc18	0.0253239
Vsnl1	Dynll2	0.0204691
Vsnl1	Mapt	0.0206743
Vsnl1	Inpp5f	0.0220974
Vsnl1	Scn1a	0.0250614
Vsnl1	Chchd10	0.0230264
Vsnl1	Nova1	0.0355004
Vsnl1	Shroom2	0.023565
Vsnl1	Caly	0.0282742
Vsnl1	Nsf	0.0210677
Vsnl1	Pclo	0.0203272
Vsnl1	Lhx1os	0.0265524
Vsnl1	Tmem130	0.0215785
Vsnl1	Hoxa5	0.0324913
Vsnl1	Ahi1	0.0312396
Vsnl1	Lrrtm4	0.0243381
Vsnl1	Chd3os	0.0223228
Vsnl1	Klhl1	0.0226378
Vsnl1	Atp1a3	0.026658
Vsnl1	Hap1	0.0268457
Vsnl1	Hoxb5	0.0226074
Vsnl1	Hoxc4	0.0220574
Xylt1	Wwp2	0.0236984
Xylt1	Boc	0.023491
Xylt1	Csgalnact1	0.0218398
Xylt1	Sox6	0.0520431
Xylt1	Sox9	0.0334086
Xylt1	Sox5	0.0359861
Xylt1	Acan	0.041468
Xylt1	Matn4	0.0257298
Xylt1	Msi2	0.0204786
Xylt1	Kcnq5	0.0223597
Xylt1	Col2a1	0.0422877
Xylt1	Nfatc1	0.020856
Xylt1	Col11a2	0.0279652
Xylt1	Col11a1	0.0305564
Xylt1	Col9a1	0.0390049
Xylt1	Papss2	0.0311453
Xylt1	Unc5c	0.0231459
Xylt1	Mecom	0.0228184
Xylt1	Kcnq1ot1	0.0242146
Xylt1	Ptprm	0.0200669
Xylt1	Sdk2	0.0217774
Xylt1	Gas2	0.0227432
Xylt1	Cnmd	0.0261745
Xylt1	Col9a3	0.0371287
Xylt1	Lbhd2	0.020043
Xylt1	Cspg4	0.0229777
Xylt1	Col9a2	0.0283254
Xylt1	Hapln1	0.0392865
Xylt1	Susd5	0.0331442
Xylt1	Cytl1	0.0291706
Xylt1	Prdm16	0.0214377
A230005M16Rik	Bmyc	0.619597
Adam28	Aldh1a1	0.0205039
Adam28	Cbr2	0.0329306
Adam28	Scgb3a2	0.0748759
Adam28	Cdc20b	0.0266634
Adam28	Arhgef38	0.0241998
Adam28	Aldh1a7	0.037232
Akap7	Ptgds	0.0200131
Amer2	Foxg1	0.0247727
Amer2	Sox11	0.0222361
Amer2	Bcl11b	0.0203565
Amer2	Dcx	0.0217171
Amer2	Neurod2	0.0269028
Apof	Alb	0.030485
Apof	Kng1	0.0336575
Apof	Apoc2	0.0235665
Apof	Gm20425	0.0231516
Apof	Serpina1a	0.0262279
Apof	Ttr	0.0204246
Apof	Ahsg	0.0285027
Apof	Apoa1	0.0260989
Apof	Apoa2	0.0275668
Apof	Serpinf2	0.0205679
Apof	Afp	0.0279841
Apof	Apoh	0.0261299
Apof	Serpina6	0.0247352
Apof	Fabp1	0.0239957
Apof	Apob	0.0208918
Apof	Rbp4	0.0270089
Apof	Serpina1c	0.0224421
Apof	Gm44805	0.0258078
Apof	Crp	0.0240631
Apof	Smlr1	0.0277524
Atp10b	Egfl8	0.0206636
Atp10b	Gfra3	0.0229464
Bicral	Gm26904	0.0225482
CT025624.1	Cnot1	0.187508
Cd28	C1qa	0.0200273
Cd28	C5ar1	0.0241678
Eef1akmt3	Tsfm	0.0253603
Fam162b	Sftpc	0.0257108
Fam162b	Sparcl1	0.0217036
Fam162b	Tbx2	0.0237936
Fam162b	Mylk	0.0205208
Fam162b	Adh1	0.0405239
Fam162b	Adamdec1	0.0201482
Fam162b	Pde5a	0.0340489
Fam162b	Scn7a	0.0221856
Fam162b	Tcf21	0.02561
Frem1	Atrnl1	0.021768
Frem1	Vcan	0.0203779
Frem1	Nexn	0.0278264
Frem1	Pakap	0.0245466
Frem1	Sftpc	0.0353473
Frem1	Tril	0.0295008
Frem1	Fzd1	0.0219565
Frem1	Zeb2	0.0479205
Frem1	Itga8	0.0333839
Frem1	Ptprd	0.0239141
Frem1	Slit3	0.0338541
Frem1	Fbln1	0.0207585
Frem1	Cdh11	0.0384528
Frem1	Macf1	0.0234091
Frem1	Rbp1	0.0211998
Frem1	Col4a1	0.0210083
Frem1	Daam2	0.0322823
Frem1	Slit2	0.0286406
Frem1	Adcy2	0.0382836
Frem1	Rbms3	0.0299693
Frem1	Phlda1	0.0210609
Frem1	Csrp1	0.0237833
Frem1	Fgf10	0.0324952
Frem1	Gucy1a1	0.0402077
Frem1	Mllt3	0.0208895
Frem1	Ppp1r14a	0.0350985
Frem1	Ptch2	0.0276217
Frem1	Ror1	0.024248
Frem1	Unc5c	0.0454339
Frem1	Pbx1	0.0286152
Frem1	Ednra	0.0419409
Frem1	Npnt	0.0252792
Frem1	Pdgfrb	0.0221871
Frem1	Lrriq1	0.0477522
Frem1	Cacnb2	0.0291709
Frem1	Gyg	0.0345471
Frem1	Ptch1	0.0396397
Frem1	Rbpms	0.0242193
Frem1	Fhod1	0.0315383
Frem1	Tbx2	0.0518052
Frem1	Maml3	0.0265491
Frem1	Meis1	0.0277548
Frem1	Ror2	0.0208727
Frem1	Tmem132c	0.0270272
Frem1	Dach1	0.0356261
Frem1	Negr1	0.0207114
Frem1	Lama2	0.0240209
Frem1	Ccbe1	0.0209468
Frem1	Mylk	0.0400175
Frem1	Actn1	0.0242467
Frem1	Snai2	0.0336828
Frem1	Col23a1	0.0391119
Frem1	Nebl	0.0310898
Frem1	Zfp618	0.0289676
Frem1	Adh1	0.0769959
Frem1	Tnfrsf19	0.0226996
Frem1	Prex2	0.0237555
Frem1	Pde5a	0.0456467
Frem1	Cacna1d	0.0266001
Frem1	Lbh	0.0264156
Frem1	Nr2f2	0.0292529
Frem1	Adarb1	0.0360953
Frem1	Wnt2	0.0351473
Frem1	Ccl11	0.0206339
Frem1	C1qtnf7	0.0325176
Frem1	Foxf2	0.0203543
Frem1	Hunk	0.0207834
Frem1	Lef1	0.0319587
Frem1	Fblim1	0.0241578
Frem1	Hs6st3	0.0355094
Frem1	Scn7a	0.0274002
Frem1	Msx1	0.0344908
Frem1	6030408B16Rik	0.0288781
Frem1	Tcf21	0.0598964
Frem1	Vwde	0.0229182
Frem1	Kank4	0.0245835
Frem1	Fam162b	0.0216998
Fstl5	Snhg11	0.0229131
Fstl5	Kcnh7	0.0221032
Fstl5	Lsamp	0.0239219
Fstl5	Csmd1	0.0260918
Fstl5	Ctnna2	0.0200648
Fstl5	Lingo2	0.0276279
Fstl5	Nova1	0.0215921
Fstl5	Lrrc7	0.0282871
Fstl5	Nrg3	0.0248913
Fstl5	Gria2	0.0240317
Fstl5	Lhx1os	0.02126
Fstl5	Pcdh15	0.0206706
Fstl5	Aldoc	0.0241913
Fstl5	Cntn5	0.0215616
Fstl5	Gm15155	0.0206351
Fstl5	Unc5d	0.0212511
Fstl5	Nlgn1	0.0231503
Fstl5	Cntnap5a	0.0228679
Fstl5	Sorcs1	0.0203667
Fstl5	Nxph1	0.0205741
G630016G05Rik	Gad2	0.0211652
G630016G05Rik	Meis2	0.0788871
G630016G05Rik	Pantr1	0.0280544
G630016G05Rik	Adgrv1	0.0216196
G630016G05Rik	Dlx6os1	0.0305657
G630016G05Rik	Neurog2	0.0214928
Gm3448	9030025P20Rik	0.101274
Gm45051	0610030E20Rik	0.126158
Gpr161	Nav3	0.0858335
Gpr85	Nsg2	0.0227223
Gpr85	Bhlhe22	0.0216988
Gpr85	Mpped1	0.0246385
Gpr85	Enc1	0.0215133
Gpr85	Gpm6a	0.0245922
Gpr85	Tubb2b	0.0204531
Gpr85	Mllt11	0.0242343
Gpr85	Crmp1	0.024059
Gpr85	Nsg1	0.0238542
Gpr85	Gria2	0.0267262
Gpr85	Ppp2r2b	0.0219901
Gpr85	Cdk5r1	0.0221195
Gpr85	Cnih2	0.0277691
Gpr85	Elavl3	0.0200945
Gpr85	Ube2ql1	0.0205515
Gpr85	Grin2b	0.0217122
Gpr85	Neurod2	0.0207873
Hddc3	Man2a2	0.0557072
Map3k15	Pdha1	0.139439
Mpz	Anxa5	0.0225561
Mpz	Apoe	0.0337511
Mpz	Lamc1	0.0294262
Mpz	Adamts15	0.0290317
Mpz	Igfbp5	0.0480101
Mpz	Marcks	0.0251171
Mpz	Matn2	0.056205
Mpz	Mest	0.0223475
Mpz	Vim	0.0229464
Mpz	Dbi	0.0588919
Mpz	Itga6	0.0306358
Mpz	Postn	0.0338676
Mpz	Rab38	0.0222661
Mpz	Ubl3	0.0261774
Mpz	Abca8a	0.032131
Mpz	Egflam	0.0211749
Mpz	Mal	0.0532875
Mpz	Tspan18	0.0245367
Mpz	Cryab	0.0256968
Mpz	Cxcl12	0.0265521
Mpz	Pmp22	0.0217061
Mpz	S1pr3	0.0477394
Mpz	Secisbp2l	0.0218482
Mpz	Afap1l2	0.0395067
Mpz	Egfl8	0.124924
Mpz	Hspg2	0.0252615
Mpz	Pter	0.0328723
Mpz	Sema3b	0.043788
Mpz	Vgll3	0.0387092
Mpz	Arpc1b	0.0482291
Mpz	Ctnnal1	0.0403866
Mpz	Cuedc2	0.0291987
Mpz	Fbxo7	0.023802
Mpz	Kif1a	0.0298726
Mpz	Metrn	0.0467695
Mpz	Phlda3	0.0278767
Mpz	Rbp1	0.0329609
Mpz	Slco3a1	0.020814
Mpz	Itgb4	0.0327908
Mpz	Nid2	0.0352961
Mpz	Pkdcc	0.0204807
Mpz	Dst	0.0411143
Mpz	Rap1a	0.0214424
Mpz	Col18a1	0.0400235
Mpz	Nr4a1	0.0416333
Mpz	Akap12	0.0223428
Mpz	Lama4	0.0361058
Mpz	Jag1	0.020072
Mpz	Mcam	0.0324002
Mpz	Adgrg6	0.030309
Mpz	Ggct	0.0205355
Mpz	Ndrg1	0.0223911
Mpz	Sh3pxd2a	0.0263715
Mpz	Ednrb	0.0790222
Mpz	Nid1	0.029692
Mpz	Lamb1	0.0422232
Mpz	Gal	0.0232459
Mpz	Prss23	0.021026
Mpz	Tgfbr3	0.022035
Mpz	Igf1	0.031484
Mpz	Lrrc8b	0.0300297
Mpz	Capg	0.0244122
Mpz	Lgi1	0.0282353
Mpz	Fam198b	0.058309
Mpz	Lama2	0.0296031
Mpz	Sncg	0.0387371
Mpz	Mbp	0.0649996
Mpz	Slitrk2	0.0367794
Mpz	Fign	0.0248483
Mpz	Plekha4	0.0893729
Mpz	Cdh6	0.0260408
Mpz	Pcbp4	0.0226558
Mpz	Erbb3	0.038432
Mpz	Gm29865	0.0352901
Mpz	Adamts5	0.0200536
Mpz	Plxnb3	0.0382948
Mpz	Uaca	0.0228364
Mpz	Megf9	0.0331057
Mpz	Olfml2a	0.0904593
Mpz	Hey2	0.0228762
Mpz	Wwp1	0.0279975
Mpz	Cnp	0.0538085
Mpz	Nr2f2	0.0287471
Mpz	Ppp1r1c	0.0203194
Mpz	Sostdc1	0.0633733
Mpz	Prss12	0.0434126
Mpz	Gfra2	0.0318482
Mpz	Cnmd	0.0560393
Mpz	Prph	0.0209321
Mpz	Sh3tc2	0.0264158
Mpz	Gal3st1	0.0470115
Mpz	Abca8b	0.0243624
Mpz	Gas2l3	0.0258487
Mpz	Deptor	0.0445025
Mpz	Ngfr	0.0376971
Mpz	Gas7	0.0210756
Mpz	Itpr3	0.0265257
Mpz	Stard13	0.031943
Mpz	Bche	0.0219766
Mpz	Reln	0.0208616
Mpz	Gfra3	0.0733118
Mpz	Sfrp5	0.0428272
Mpz	Mmp15	0.0251543
Mpz	Npr3	0.0397137
Mpz	Kif5a	0.0441363
Mpz	Ahr	0.050004
Mpz	Gm12688	0.0239307
Mpz	D630003M21Rik	0.022039
Mpz	Plp1	0.129047
Mpz	S100b	0.0231508
Mpz	Igsf11	0.0221297
Mpz	Sorcs1	0.0279425
Mpz	Slc35f1	0.0378432
Mpz	Prdm16	0.0329248
Mpz	Entpd2	0.0415848
Mpz	Atp10b	0.029995
Neurl1b	Myh11	0.0201023
Pknox2	Ncoa1	0.0242934
Pknox2	Kirrel3	0.0260517
Pknox2	Rbms3	0.0217578
Pknox2	Clstn2	0.0203636
Smpd3	Ibsp	0.177053
Smpd3	Col22a1	0.0375139
Smpd3	Pth1r	0.0296922
Smpd3	Ano6	0.0212873
Smpd3	Gm26786	0.0518965
Smpd3	Cd200	0.0205538
Smpd3	Col24a1	0.0399244
Smpd3	Pcsk6	0.023167
Smpd3	Tmem119	0.0357445
Smpd3	Alpl	0.0524137
Smpd3	Cadm1	0.0201434
Smpd3	Panx3	0.0726436
Smpd3	Tcf7	0.0276357
Smpd3	Sp7	0.0569737
Smpd3	Prmt7	0.193394
Smpd3	Runx2	0.0280764
Smpd3	Sgms2	0.064122
Smpd3	Mamdc2	0.0342626
Smpd3	Satb2	0.0514128
Smpd3	Cdh2	0.0204057
Smpd3	Slc8a3	0.043384
Smpd3	Dmp1	0.0342749
Smpd3	Ifitm5	0.095129
Smpd3	Ano1	0.0231903
Smpd3	Gm26936	0.0216164
Smpd3	Dlx3	0.0285979
Veph1	Fabp7	0.0312764
Veph1	Psat1	0.0247203
Veph1	Qk	0.0259806
Veph1	Zbtb20	0.0201435
Veph1	Phgdh	0.0244292
Veph1	Wwc1	0.0309377
Veph1	Pea15a	0.0218947
Veph1	Ptprz1	0.0251376
Veph1	Slc1a3	0.0210883
Veph1	Gm3764	0.0206783
Veph1	Lxn	0.0283526
Veph1	C130071C03Rik	0.0229399
Veph1	Pantr1	0.0307645
Veph1	Gsdmc2	0.0208175
Veph1	Mir9-3hg	0.0313281
Veph1	Ly6a	0.0231596
Veph1	Rfx4	0.0257438
Veph1	Ptx3	0.0292698
Veph1	Mt3	0.0523337
Veph1	Spata13	0.0237503
Veph1	Aldoc	0.0456817
Veph1	Cdh16	0.0381203
Veph1	Pdpn	0.0218645
Veph1	Celsr1	0.0219391
Veph1	Id4	0.0228064
Veph1	Adgrv1	0.0288446
Veph1	Pde1b	0.0262808
Veph1	Hes5	0.0430885
Veph1	Acot1	0.0274712
Veph1	Hnf1b	0.020678
Veph1	Aldh1l1	0.0261743
Veph1	Sall1	0.0232555
Veph1	Sox21	0.032206
Veph1	Pax5	0.026512
Veph1	Neurog2	0.0256189
Veph1	Wnt7b	0.0219036
Veph1	Prdm16	0.0223117
6030468B19Rik	Mt1	0.02249
6030468B19Rik	Gmpr	0.0268701
6030468B19Rik	Tfrc	0.0259414
6030468B19Rik	Gm20425	0.0218135
6030468B19Rik	Ppp1r15a	0.0240756
6030468B19Rik	Apoa1	0.0209119
6030468B19Rik	Gm45774	0.0252108
6030468B19Rik	Cpox	0.0232785
6030468B19Rik	Hmbs	0.0227028
6030468B19Rik	Hemgn	0.0207379
6030468B19Rik	Rhd	0.0236802
6030468B19Rik	Ubac1	0.0216095
6030468B19Rik	Slc4a1	0.0207832
6030468B19Rik	Klf1	0.0282163
6030468B19Rik	Spta1	0.0251134
6030468B19Rik	Gm47079	0.0264463
6030468B19Rik	Nfe2	0.0245389
B4galnt3	Ibsp	0.0361165
B4galnt3	Sema3b	0.0212064
Cybb	Lyz2	0.0529252
Cybb	S100a9	0.0265978
Cybb	Gm5483	0.0206176
Cybb	Fcer1g	0.0201877
Cybb	Ifitm6	0.0228962
Cybb	Ltf	0.0237922
Cybb	Ptprc	0.0217101
Cybb	Nfam1	0.021224
Cybb	Cd52	0.0292009
Emx2	Zfhx4	0.0268819
Emx2	Fat3	0.0299518
Emx2	Cachd1	0.020137
Emx2	Tfap2b	0.0558705
Emx2	Glis3	0.0264078
Emx2	Fam204a	0.025987
Emx2	Lama1	0.0200923
Emx2	Cdh16	0.025785
Emx2	Kera	0.0327313
Emx2	Lef1	0.0309082
Emx2	Dmrt3	0.0229132
Emx2	E330013P04Rik	0.0657628
Emx2	Hnf1b	0.0342585
Emx2	Emx1	0.0257924
Emx2	Gata3	0.045824
Emx2	Unc5d	0.0201084
Emx2	Calb1	0.0228055
Emx2	Rmst	0.0289441
Emx2	4930412O13Rik	0.0217872
Emx2	Neurog2	0.0234843
Epyc	Prrx1	0.0284145
Epyc	Lum	0.0297778
Epyc	Sfrp2	0.0361597
Epyc	Mgp	0.020391
Epyc	Thbs2	0.0215461
Epyc	Col2a1	0.0241736
Epyc	Thbs1	0.020996
Epyc	Alcam	0.0235059
Epyc	Gm21983	0.0241426
Epyc	Col11a1	0.0258326
Epyc	Col9a1	0.0225341
Epyc	Eya4	0.0295889
Epyc	Irx3	0.0253364
Epyc	Prrx2	0.020605
Epyc	Tox	0.0208804
Epyc	3110079O15Rik	0.0290422
Epyc	Cnmd	0.0372228
Epyc	Six2	0.0405034
Epyc	Col9a2	0.0234654
Epyc	Prdm16	0.0282978
Epyc	Alx4	0.0344123
Epyc	Alx1	0.0831791
Gkn3	Tm4sf1	0.0229902
Gkn3	Fbln5	0.0225584
Gkn3	Myh11	0.0217894
Gkn3	Jag1	0.023468
Gkn3	Vwf	0.0207449
Gkn3	Gja5	0.0308205
Gm12022	Pycr2	0.192958
Gm12766	Romo1	0.0343346
Gm13652	Klhl14	0.0200828
Gm13652	Hoxd8	0.027775
Gm13652	Wfdc2	0.0260335
Gm13652	Hoxd9	0.0214861
Gm13652	Cdh16	0.0535842
Gm13652	Hnf1b	0.0251928
Gm13652	Gata3	0.0245173
Gm13652	Calb1	0.0257192
Gm31363	Gm20219	0.0252158
Gm36283	Ifitm1	0.0212462
Gm49345	Zfp729a	0.0690754
Gm49358	Nt5dc3	0.0915291
Hoxb9	Camk2d	0.0238759
Hoxb9	Ebf1	0.0219643
Hoxb9	Tenm3	0.0235148
Hoxb9	Enc1	0.0271905
Hoxb9	Zic1	0.0233916
Hoxb9	Ak5	0.0225953
Hoxb9	Hoxb8	0.137059
Hoxb9	Phlda1	0.0271372
Hoxb9	Amph	0.0465035
Hoxb9	Hoxa7	0.10407
Hoxb9	Gm53	0.0290599
Hoxb9	Spock3	0.0520231
Hoxb9	Gria2	0.0227639
Hoxb9	Hoxaas3	0.051796
Hoxb9	Nptx2	0.0207801
Hoxb9	Trpc3	0.0243491
Hoxb9	Rprm	0.0747326
Hoxb9	Tshz1	0.0347763
Hoxb9	Hoxa9	0.0256793
Hoxb9	Hoxc9	0.038521
Hoxb9	Mtus2	0.0223894
Hoxb9	Cartpt	0.0357447
Hoxb9	Nwd2	0.0297392
Hoxb9	Hoxc8	0.0620787
Hoxb9	Camk2n1	0.0406373
Hoxb9	Cdh8	0.0252263
Hoxb9	Igsf5	0.0204963
Hoxb9	Ebf3	0.0263728
Hoxb9	Grp	0.0365581
Hoxb9	Necab1	0.0490821
Hoxb9	Skap1	0.0240961
Hoxb9	Ap1s2	0.0530199
Hoxb9	Syndig1	0.0382723
Hoxb9	Syt4	0.0219934
Hoxb9	Reln	0.0287432
Hoxb9	Hoxb5os	0.0434121
Hoxb9	Susd4	0.0264017
Hoxb9	Hnf1b	0.0218296
Hoxb9	Rit2	0.0246355
Hoxb9	Calb1	0.0280969
Hoxb9	Unc13c	0.025315
Hoxb9	Hoxb7	0.0556298
Hoxb9	Tex15	0.032149
Hoxb9	Npy	0.0687924
Hoxb9	Adcy1	0.0216064
Hoxb9	Hs3st5	0.0258925
Ifi204	Lyz2	0.0224903
Ifi204	F13a1	0.0263685
Ifi204	Ifi211	0.022328
Ifi204	C1qb	0.0209234
Krt25	Igfbp4	0.0240845
Krt25	Tbx18	0.0283077
Krt25	Cxcl12	0.0240205
Krt25	Dsp	0.0258599
Krt25	Eln	0.0375018
Krt25	Serpinb5	0.027803
Krt25	Sfn	0.020371
Krt25	Lgals7	0.0275835
Krt25	Krt17	0.0229209
Krt25	Sema5a	0.0201242
Krt25	Osr1	0.0217984
Krt25	Cxcl14	0.0443729
Krt25	Foxd1	0.020141
Krt25	Arap2	0.0212765
Krt25	Pdlim3	0.0205566
Krt25	Crct1	0.0346093
Krt25	Dsg1a	0.0211971
Krt25	Gfra2	0.0329012
Krt25	Krt28	0.167754
Krt25	Plbd1	0.0267808
Krt25	Ovol1	0.0223634
Krt25	Dsc1	0.0276437
Krt25	Foxn1	0.0309807
Krt25	Alx4	0.0267597
Krt25	Dlx3	0.0573671
Krt25	Hr	0.025452
Mcf2l	Rtn1	0.0210826
Mir17hg	Aldh3b3	0.0221547
Misp	Oat	0.0235555
Misp	Fabp2	0.0226547
Misp	Gipc2	0.0233261
Misp	Lgals2	0.0881942
Misp	Adamdec1	0.0222991
Misp	Akr1c19	0.024889
Misp	Clic5	0.0252562
Misp	Calml4	0.02177
Misp	S100g	0.038099
Misp	Cps1	0.0656648
Misp	Epcam	0.0377049
Misp	Naip6	0.0258658
Misp	Cldn7	0.0534813
Misp	Ush1c	0.0231311
Misp	Lgals4	0.0880709
Misp	Cdh17	0.0560308
Ociad2	Lgals2	0.0426799
Ociad2	Dmbt1	0.0207997
Ociad2	Cps1	0.0388629
Ociad2	Epcam	0.0296123
Ociad2	Lgals4	0.0323562
Pde4b	Ptprd	0.0285959
Pde4b	Csmd1	0.0221002
Pde4b	Dab1	0.0282783
Pde4b	Rbfox1	0.0331621
Pde4b	Slc6a2	0.0205711
Pde4b	Nrg3	0.0242742
Pde4b	Sgip1	0.0348335
Pparg	Ebf1	0.026558
Pparg	Fabp4	0.0446163
Pparg	Dpt	0.0218105
Pparg	Car3	0.0686116
Pparg	Ebf2	0.0206108
Pparg	Ptn	0.0255512
Pparg	Gpd1	0.0424239
Pparg	Adamts12	0.0232487
Pparg	Creb5	0.0215292
Pparg	Agtr2	0.0225972
Pparg	Tgfbr3	0.0221637
Pparg	Cebpa	0.0307666
Pparg	Kitl	0.0233302
Pparg	Cd36	0.0217502
Pparg	Car13	0.0224434
Slc38a6	Col8a1	0.0200454
Tfap2d	Celf4	0.0238492
Tfap2d	Lmo1	0.0240695
Tfap2d	Dcc	0.023785
Tfap2d	Myt1l	0.0241352
Tfap2d	Nova1	0.0220171
Tfap2d	Tcf7l2	0.0356617
Tfap2d	Gm28050	0.0309199
Tfap2d	Rgs6	0.0227884
Tfap2d	Tfap2b	0.039915
Tfap2d	Ntng2	0.0211483
Tfap2d	Fam19a2	0.0276572
Tfap2d	Thsd7a	0.0241635
Tfap2d	Igfbpl1	0.0340251
Tfap2d	Lmo3	0.054823
Tfap2d	Rmst	0.0312873
Tfap2d	Rasgef1b	0.0243303
Tfap2d	Barhl1	0.0281242
Vmn2r53	Psip1	0.0752592
Vmn2r53	Snapc3	0.0230059
Asrgl1	Fabp7	0.0487414
Asrgl1	Ptprz1	0.033225
Asrgl1	Lxn	0.0204752
Asrgl1	Ednrb	0.0216847
Asrgl1	Ndrg2	0.0247246
Asrgl1	Mt3	0.0394534
Asrgl1	Aldoc	0.025964
Asrgl1	Hes5	0.0281747
Asrgl1	Aldh1l1	0.030555
Btbd11	Robo2	0.0257848
Btbd11	Hoxb8	0.0207457
Btbd11	Draxin	0.0268925
Btbd11	Barhl1	0.0267593
Gbe1	Robo1	0.0201316
Gm47271	Neo1	0.0728929
Hnf1a	Hnf1aos1	0.0214104
Nek2	Gm38037	0.0660708
Neurod6	Cdk2ap1	0.0233642
Neurod6	Hivep2	0.0404007
Neurod6	Rabgap1l	0.0334324
Neurod6	Cotl1	0.0218704
Neurod6	Dpy19l1	0.059098
Neurod6	Hdac2	0.0238463
Neurod6	Nav3	0.0245752
Neurod6	Ptma	0.0207716
Neurod6	Tmsb4x	0.0631067
Neurod6	Abracl	0.0445645
Neurod6	Ap3s1	0.0282301
Neurod6	Nfia	0.0440738
Neurod6	Nrep	0.0249541
Neurod6	Nsg2	0.0405583
Neurod6	Wwc1	0.0217277
Neurod6	Zeb2	0.0550649
Neurod6	Bhlhe22	0.119521
Neurod6	Cd24a	0.0241689
Neurod6	Efnb2	0.0204925
Neurod6	Fmnl2	0.0293836
Neurod6	Mpped1	0.176036
Neurod6	Ptprd	0.025455
Neurod6	Tcf4	0.0636418
Neurod6	Dpysl5	0.0296922
Neurod6	Enc1	0.0434644
Neurod6	Fam107b	0.0220626
Neurod6	Gpm6a	0.0662912
Neurod6	Mef2c	0.0201348
Neurod6	Mrps33	0.020488
Neurod6	Plppr1	0.0219809
Neurod6	Ppp2r1b	0.0279954
Neurod6	Shtn1	0.0438716
Neurod6	Bcl11a	0.0373056
Neurod6	Khdrbs2	0.0296133
Neurod6	Mllt11	0.0321789
Neurod6	Nfib	0.0927154
Neurod6	Slc30a10	0.0213724
Neurod6	Sox5	0.0899931
Neurod6	Thra	0.0224862
Neurod6	Ddah2	0.0227863
Neurod6	Foxg1	0.197841
Neurod6	Map2k6	0.0269266
Neurod6	Phf20l1	0.0312215
Neurod6	Tagln3	0.0529766
Neurod6	Tmem178	0.0270727
Neurod6	Tnik	0.0556704
Neurod6	Trp53inp1	0.0213728
Neurod6	Auts2	0.023756
Neurod6	Cnr1	0.0388566
Neurod6	Sorbs2	0.0203134
Neurod6	Lmo1	0.0302901
Neurod6	Aff3	0.0310985
Neurod6	Bcl7a	0.0495655
Neurod6	Ctxn1	0.0354189
Neurod6	Itsn1	0.0239995
Neurod6	Nbea	0.0228131
Neurod6	Zfp462	0.0380398
Neurod6	Id2	0.0765275
Neurod6	Map2	0.0244852
Neurod6	Mllt3	0.0308369
Neurod6	Commd3	0.021434
Neurod6	Myt1l	0.045122
Neurod6	Crmp1	0.0204403
Neurod6	Gm3764	0.0326722
Neurod6	Sox11	0.0663842
Neurod6	Trim2	0.0306405
Neurod6	C130071C03Rik	0.0468808
Neurod6	Celf2	0.0396335
Neurod6	Phactr1	0.0265407
Neurod6	Plxna4	0.043144
Neurod6	Rab3a	0.0251806
Neurod6	Sh3gl2	0.0266207
Neurod6	Tenm4	0.0406463
Neurod6	Ccser1	0.0273551
Neurod6	Csrp2	0.0234123
Neurod6	Gm26735	0.0244225
Neurod6	Nfyb	0.02041
Neurod6	Sox4	0.0417512
Neurod6	Zbtb18	0.167363
Neurod6	Slc8a1	0.0211859
Neurod6	Bcl11b	0.0243499
Neurod6	Hs6st2	0.0217781
Neurod6	Mc4r	0.0454491
Neurod6	Cep170	0.0200858
Neurod6	Frmd4b	0.0485683
Neurod6	Dab1	0.0289167
Neurod6	Insm1	0.0377999
Neurod6	Rbfox1	0.0450845
Neurod6	Bdh1	0.0249939
Neurod6	Kcnq3	0.0740041
Neurod6	Pantr1	0.0237135
Neurod6	Trak1	0.0233278
Neurod6	Ifngr2	0.0200119
Neurod6	Chl1	0.0253826
Neurod6	Gria2	0.057527
Neurod6	6330403K07Rik	0.0273399
Neurod6	Hspa12a	0.0234355
Neurod6	Epha3	0.0220919
Neurod6	Cblb	0.0208951
Neurod6	Cdh13	0.0341263
Neurod6	Dcx	0.0322087
Neurod6	Adamts18	0.0248861
Neurod6	Hs3st1	0.0318426
Neurod6	Ttc28	0.0492674
Neurod6	Akt3	0.0395551
Neurod6	Znrf2	0.0544542
Neurod6	Nfix	0.0725416
Neurod6	Opcml	0.02062
Neurod6	Kif21b	0.0681765
Neurod6	Ppp2r2b	0.0838572
Neurod6	Rlbp1	0.0384232
Neurod6	Sept3	0.0282498
Neurod6	Tmsb15l	0.0299683
Neurod6	Itpr1	0.0227836
Neurod6	Ntng2	0.026011
Neurod6	Sptbn2	0.0264107
Neurod6	Peli1	0.033791
Neurod6	Srrm4	0.0447267
Neurod6	Lix1	0.0405849
Neurod6	Cttnbp2	0.054841
Neurod6	Carmil3	0.0258447
Neurod6	Epha5	0.0479089
Neurod6	Cdk5r1	0.02262
Neurod6	Nedd4l	0.0310893
Neurod6	Nuak1	0.0504285
Neurod6	Tiam2	0.092632
Neurod6	Ier5	0.0430731
Neurod6	Prex1	0.0313087
Neurod6	Dusp14	0.0370436
Neurod6	Mturn	0.0347924
Neurod6	Plxna2	0.0468844
Neurod6	Cdh12	0.020351
Neurod6	Satb2	0.150003
Neurod6	Clstn2	0.0374313
Neurod6	Ube2ql1	0.0616221
Neurod6	Sez6	0.0499517
Neurod6	Igfbpl1	0.0849655
Neurod6	Nkain3	0.0262041
Neurod6	Rspo3	0.0283901
Neurod6	Arpp21	0.0288508
Neurod6	Emx1	0.098562
Neurod6	Phf21b	0.0212403
Neurod6	Unc5d	0.0350643
Neurod6	Bend6	0.0294395
Neurod6	Masp1	0.0279233
Neurod6	Pou3f3	0.0468559
Neurod6	Sh3bgrl2	0.0222459
Neurod6	Mmp17	0.0233294
Neurod6	Kcnn2	0.0256713
Neurod6	Rorb	0.0208578
Neurod6	Neurod2	0.322083
Neurod6	Gm17750	0.020191
Neurod6	Bcl6	0.0299875
Neurod6	Hecw1	0.0228062
Neurod6	Wnt7b	0.0406961
Neurod6	Rnd2	0.0761789
Neurod6	Elmod1	0.0340396
Neurod6	Elavl2	0.0260093
Neurod6	Rcor2	0.0297625
Neurod6	Cux2	0.0245931
Neurod6	Amer2	0.0227352
Neurod6	Gpr85	0.0289721
Olfm2	Nnat	0.0206983
Olfm2	Ly6h	0.0201882
Olfm2	Mapt	0.0214394
Olfm2	Ina	0.0217955
Plscr2	Usp4	0.0232974
Saa4	Apoc1	0.0204204
Saa4	Apoa1	0.0206985
Saa4	Ambp	0.0218097
Saa4	Fabp1	0.0217779
Scrg1	Fam189a1	0.0210942
Scrg1	Sox6	0.0329004
Scrg1	Sox9	0.0411811
Scrg1	Lrig3	0.0205757
Scrg1	Sox5	0.0341451
Scrg1	Acan	0.0406942
Scrg1	Sulf1	0.0241433
Scrg1	Col2a1	0.0416973
Scrg1	Creb5	0.0203326
Scrg1	Col11a2	0.0200931
Scrg1	Col11a1	0.0213917
Scrg1	Col9a1	0.0398031
Scrg1	Papss2	0.0265523
Scrg1	Tgfbi	0.0349709
Scrg1	Itpr2	0.0290674
Scrg1	Trps1	0.0234501
Scrg1	Mkx	0.027087
Scrg1	Gli3	0.0211483
Scrg1	Sdk2	0.0235729
Scrg1	Gas2	0.0244467
Scrg1	Cnmd	0.046432
Scrg1	Col9a3	0.0292839
Scrg1	Col9a2	0.0250575
Scrg1	Hapln1	0.0449096
Scrg1	Susd5	0.0288654
Scrg1	Xylt1	0.020427
Syk	Tyrobp	0.0206361
Syk	Pf4	0.0232456
Syk	Plek	0.0201295
Tbx3	Sftpc	0.0217021
Tbx3	Ednra	0.021281
Tbx3	Lrriq1	0.02794
Tbx3	Igf1	0.0207995
Tbx3	Gsdmc2	0.0232502
Tbx3	Tbx2	0.0330387
Tbx3	Mylk	0.0254381
Tbx3	Adh1	0.0505557
Tbx3	Pde5a	0.0231773
Tbx3	Cdh16	0.0226371
Tbx3	Wnt5a	0.020275
Tbx3	Tbx3os1	0.0817814
Tbx3	Frem1	0.0253406
Alpk2	Apobec2	0.0201313
Alpk2	Ky	0.0295654
Alpk2	Nexn	0.0237337
Alpk2	Slc24a3	0.0202197
Alpk2	Ttn	0.0329529
Alpk2	Dlg2	0.034327
Alpk2	Erbb4	0.0226004
Alpk2	Ccdc141	0.0284712
Alpk2	Dmd	0.0224593
Alpk2	Obscn	0.0226768
Alpk2	Ampd1	0.0256474
Alpk2	Trim55	0.035197
Alpk2	Ryr1	0.024495
Alpk2	Myot	0.0301742
Alpk2	Cdh13	0.0243336
Alpk2	Ppp1r27	0.0226699
Alpk2	Ablim3	0.0204067
Alpk2	Gm28653	0.0501092
Alpk2	Txlnb	0.0210291
Alpk2	Chrna1	0.0249217
Alpk2	Mypn	0.0236148
Alpk2	Musk	0.0208281
Alpk2	Fhod3	0.0252342
Alpk2	Sntb1	0.0223205
Alpk2	Arpp21	0.0228597
Alpk2	Ppargc1b	0.0285443
Alpk2	Best3	0.0205618
Apobec1	Lyz2	0.0339025
Apobec1	F13a1	0.0206301
Apobec1	Cyth4	0.0216498
Bcas3os1	Bcas3	0.0721661
Ccdc178	Rnf168	0.024396
Csdc2	Mapt	0.0209068
Csdc2	Ina	0.0200617
Erfe	Ilkap	0.0514347
Gm2245	Phb	0.0567416
Gm2245	Fyb	0.0459269
Gm26558	Gorasp2	0.0515376
Hgfac	Apoc1	0.0233347
Hgfac	Gm20425	0.0238115
Hgfac	Apoa2	0.0209467
Hgfac	Gm45774	0.0272461
Jph3	Ina	0.0227597
Myo18b	Apobec2	0.0242814
Myo18b	Ckm	0.0259645
Myo18b	Myh8	0.0224655
Myo18b	Synpo2l	0.0251248
Myo18b	Actn2	0.0378751
Myo18b	Nexn	0.0294118
Myo18b	Ppfia4	0.0247927
Myo18b	Tnnt2	0.0344572
Myo18b	Tnnt3	0.0284134
Myo18b	Mirg	0.0340318
Myo18b	Palld	0.0243661
Myo18b	Srl	0.0368583
Myo18b	Stim2	0.0233658
Myo18b	Ttn	0.0729903
Myo18b	Dlg2	0.043553
Myo18b	Mef2c	0.0273362
Myo18b	Eno3	0.0326699
Myo18b	Erbb4	0.0253903
Myo18b	Mymk	0.0232994
Myo18b	Atp2a1	0.0316298
Myo18b	Cacna1s	0.027143
Myo18b	Ccdc141	0.0371468
Myo18b	Fbxl22	0.0200194
Myo18b	Meg3	0.0215353
Myo18b	Msi2	0.0261918
Myo18b	Rtl1	0.0442998
Myo18b	Casq2	0.0303877
Myo18b	Ctnna3	0.0277099
Myo18b	Mybpc1	0.0533236
Myo18b	Pgam2	0.0227885
Myo18b	Cap2	0.031303
Myo18b	Dmd	0.0512751
Myo18b	Speg	0.0287536
Myo18b	Obscn	0.0559993
Myo18b	Sh3bgr	0.0255132
Myo18b	Sorcs2	0.0225777
Myo18b	Cox8b	0.0239151
Myo18b	Myom1	0.0258381
Myo18b	Samd4	0.0208785
Myo18b	Ampd1	0.0392999
Myo18b	Alpk3	0.0318179
Myo18b	Dpp6	0.0364973
Myo18b	Myo18a	0.0202274
Myo18b	Myom2	0.0463901
Myo18b	Tead4	0.0231896
Myo18b	Mlip	0.0235896
Myo18b	Trim55	0.0559526
Myo18b	Ryr1	0.0513917
Myo18b	Ldb3	0.0375751
Myo18b	Col25a1	0.0215881
Myo18b	Itgb1bp2	0.027976
Myo18b	Tmem38a	0.0208556
Myo18b	Klhl31	0.0299488
Myo18b	Neb	0.0662531
Myo18b	Rbm20	0.0204392
Myo18b	Cacna2d1	0.0523664
Myo18b	Lrrfip1	0.0246032
Myo18b	Smyd1	0.0363639
Myo18b	Dysf	0.039751
Myo18b	Mylk4	0.0393082
Myo18b	Pde4dip	0.0201191
Myo18b	Stac3	0.022916
Myo18b	Cdh13	0.0211802
Myo18b	Ppp1r27	0.0210198
Myo18b	Tm6sf1	0.0204999
Myo18b	Ablim3	0.0262186
Myo18b	Gm28653	0.0806171
Myo18b	Agl	0.0207796
Myo18b	Chrna1	0.0225212
Myo18b	Smpx	0.0222587
Myo18b	Casq1	0.0203137
Myo18b	Lmo7	0.023886
Myo18b	Arhgap24	0.0273032
Myo18b	Myoz1	0.0210481
Myo18b	Camk2a	0.0271578
Myo18b	Ncam1	0.0209327
Myo18b	5430431A17Rik	0.0208628
Myo18b	Gm15475	0.0228139
Myo18b	Atp1b4	0.0221166
Myo18b	Myh7b	0.0327008
Myo18b	Mypn	0.0465232
Myo18b	Atcayos	0.0208429
Myo18b	Dmpk	0.0251343
Myo18b	Shroom3	0.0409537
Myo18b	Musk	0.0318943
Myo18b	Stard13	0.0262682
Myo18b	Gm28376	0.0257012
Myo18b	Arhgap36	0.0230544
Myo18b	Arpp21	0.025778
Myo18b	Ppargc1b	0.0229723
Myo18b	Cd36	0.0253263
Myo18b	Trdn	0.0436302
Myo18b	Tmem117	0.0273656
Myo18b	Fras1	0.0307319
Myo18b	Gm34081	0.0266282
Myo18b	1110002E22Rik	0.0227999
Myo18b	Ablim2	0.0342825
Myo18b	Gm26945	0.034312
Myo18b	B830012L14Rik	0.0266562
Myo18b	Chrng	0.0235154
Myo18b	Best3	0.0239159
Myo18b	Dtna	0.0216506
Myo18b	Filip1	0.0294145
Myo18b	Alpk2	0.0220898
Nfasc	Foxg1	0.0247207
Nfasc	Ctnna2	0.0294836
Nfasc	Rtn1	0.026047
Nfasc	Plxna4	0.0216387
Nfasc	Ccser1	0.0215962
Nfasc	Zbtb18	0.0227863
Nfasc	Rbfox1	0.0209109
Nfasc	Igfbpl1	0.0262838
Nfasc	Neurod2	0.0313305
Nfasc	Pak7	0.0214128
Nfasc	Neurod6	0.0373088
Nkg7	Cpa3	0.0271061
Nkg7	Ptpn7	0.0245056
Nupl1	Gm49336	0.0986888
Polq	Neil3	0.0204934
Shisa8	Hoxb8	0.0409266
Shisa8	Mafa	0.0289904
Shisa8	Cck	0.0273144
Shisa8	Grm5	0.0247639
Shisa8	Necab1	0.0213999
Siah3	Nefm	0.0210053
Siah3	Neurog2	0.0210264
Uncx	Cxxc5	0.0203256
Uncx	Nova1	0.0277594
Uncx	Hoxd11	0.0346821
Uncx	Pbx3	0.0228564
Uncx	Lhx1os	0.0330773
Uncx	Clec18a	0.0222182
Uncx	Six2	0.0226391
Uncx	Hoxb5os	0.0223371
Uncx	Hnf1b	0.0203377
Uncx	Sall1	0.0233581
Uncx	Shisa3	0.0207432
Zfp791	Peak1	0.0284991
2310007B03Rik	Gltp	0.02542
2310007B03Rik	Sytl1	0.0208274
2310007B03Rik	Emp1	0.0291293
2310007B03Rik	Tacstd2	0.0297782
2310007B03Rik	Cysrt1	0.023971
2310007B03Rik	Krt15	0.0234555
2310007B03Rik	Lor	0.0251375
2310007B03Rik	Mal	0.0491479
2310007B03Rik	Sbsn	0.0277525
2310007B03Rik	Anxa1	0.0360329
2310007B03Rik	Ly6d	0.0208364
2310007B03Rik	Asprv1	0.0440993
2310007B03Rik	Krt1	0.0201162
2310007B03Rik	Krt4	0.0628127
2310007B03Rik	S100a6	0.0276692
2310007B03Rik	Grhl1	0.02766
2310007B03Rik	Lypd3	0.0243951
2310007B03Rik	Sfn	0.0230327
2310007B03Rik	Ppl	0.0392929
2310007B03Rik	Krt6a	0.0347252
2310007B03Rik	Lipm	0.0291045
2310007B03Rik	Hrnr	0.0343182
2310007B03Rik	Upk1b	0.0599016
2310007B03Rik	Pof1b	0.0250182
2310007B03Rik	Hebp2	0.0219638
2310007B03Rik	Cnfn	0.0484118
2310007B03Rik	Slc2a3	0.024533
2310007B03Rik	Krt19	0.0453827
2310007B03Rik	Sprr1a	0.0315213
2310007B03Rik	Aox4	0.0226195
2310007B03Rik	Tgm1	0.0202593
2310007B03Rik	Tmem45a	0.0208619
2310007B03Rik	Psca	0.0293955
2310007B03Rik	Arg1	0.0249874
2310007B03Rik	Serpinb7	0.0270967
2310007B03Rik	Rab25	0.023212
2310007B03Rik	S100a14	0.0324392
2310007B03Rik	Mall	0.0223949
2310007B03Rik	Cldn4	0.0253044
2310007B03Rik	Cldn23	0.02652
2310007B03Rik	Mtfr2	0.0204446
2310007B03Rik	Prom2	0.0258147
2310007B03Rik	Slc5a9	0.0244182
2310007B03Rik	Krt7	0.0251309
2310007B03Rik	Lce3f	0.0295496
2310007B03Rik	Lad1	0.0251636
2310007B03Rik	Ano9	0.0303168
2310007B03Rik	Spink5	0.0339309
2310007B03Rik	Lypd5	0.0322235
2310007B03Rik	Serpinb2	0.034697
2310007B03Rik	Upk3bl	0.0258812
2310007B03Rik	Pllp	0.0378717
2310007B03Rik	Slc46a2	0.0221975
4930430A15Rik	Rb1cc1	0.140328
Bglap2	Ibsp	0.0356144
Bglap2	Acp5	0.0217954
Bglap2	Spp1	0.0268069
Bglap2	Alpl	0.0223456
Bglap2	Dmp1	0.0416715
Bglap2	Omd	0.0200003
Bglap2	Ifitm5	0.0294389
Capn3	Ttn	0.0246844
Capn3	Ryr1	0.0204673
Capn3	Gm33979	0.022841
Capn3	Sntb1	0.0203642
Capn3	Arhgap36	0.0217185
Capn3	Chrng	0.0257477
Cd37	Tpsb2	0.0220133
Cd37	Cpa3	0.0227416
Cd37	Il1rl1	0.0221275
Cd37	A530099J19Rik	0.0205149
Ces1d	Kng1	0.0257699
Ces1d	Trf	0.024387
Ces1d	Fga	0.0209747
Ces1d	Itih3	0.0200577
Ces1d	Scgb3a2	0.0504456
Ch25h	Perp	0.0202796
Ch25h	Krt15	0.0330173
Ch25h	Krt5	0.02282
Ch25h	Anxa1	0.0248837
Ch25h	Krt10	0.0209203
Ch25h	Krt4	0.0399126
Ch25h	Gm16136	0.020255
Ch25h	Upk1b	0.029527
Ch25h	Slc2a3	0.0239954
Ch25h	Krt19	0.0290153
Ch25h	Sprr1b	0.0203839
Ch25h	S100a14	0.0232389
Ch25h	Cldn4	0.0223775
Ch25h	Krt7	0.0221887
Ch25h	Aldh3b2	0.0305842
Efemp1	Cdkn1c	0.0210469
Efemp1	Ahnak	0.0203325
Efemp1	Dcn	0.0294109
Efemp1	Fstl1	0.0346874
Efemp1	Prrx1	0.0200264
Efemp1	Tpsb2	0.0229458
Efemp1	Cd248	0.0267347
Efemp1	Dpt	0.0252284
Efemp1	Fbn1	0.0351233
Efemp1	Nrk	0.0237759
Efemp1	Sema3c	0.0298522
Efemp1	Col5a3	0.0217805
Efemp1	Sulf1	0.0200206
Efemp1	Svep1	0.020001
Efemp1	Fn1	0.026628
Efemp1	Nov	0.0415004
Efemp1	Thsd4	0.0263881
Efemp1	Igfbp6	0.0287976
Efemp1	Akap12	0.0315389
Efemp1	Osr1	0.0220879
Efemp1	Sema3d	0.0267814
Efemp1	Clec3b	0.0341761
Efemp1	Hmcn1	0.0288507
Efemp1	Mfap5	0.0442266
Efemp1	Cd55	0.0244293
Efemp1	Dpp4	0.0283045
Efemp1	Grid2	0.0209035
Efemp1	Ly6a	0.0396918
Efemp1	Bmp3	0.0211758
Efemp1	Adamts5	0.0201788
Efemp1	Ndst3	0.0213674
Eya1	Grb10	0.0225632
Eya1	Igfbp5	0.0216708
Eya1	Kif26b	0.0255848
Eya1	Prrx1	0.0237894
Eya1	Pard3b	0.0216898
Eya1	Parva	0.0222895
Eya1	Itga8	0.021817
Eya1	Slit3	0.0219498
Eya1	Tenm3	0.0269493
Eya1	Chsy3	0.0202405
Eya1	Nr2f1	0.020018
Eya1	Pde3a	0.0212203
Eya1	Slco3a1	0.0205764
Eya1	Tln2	0.0239203
Eya1	Auts2	0.0204109
Eya1	Kcnq5	0.0243315
Eya1	Aff3	0.0208823
Eya1	App	0.0249186
Eya1	Gramd1b	0.0212168
Eya1	Six1	0.0229506
Eya1	Eya4	0.0656743
Eya1	Gm29418	0.0249718
Eya1	Hmcn1	0.0227028
Eya1	Col25a1	0.0213337
Eya1	Crym	0.0263508
Eya1	Slc6a2	0.0359738
Eya1	Adgrb3	0.0247397
Eya1	Ddc	0.0252373
Eya1	Ccnd1	0.024198
Eya1	Th	0.0342677
Eya1	Ncoa2	0.0268766
Eya1	Cadm1	0.0209614
Eya1	Cartpt	0.0262467
Eya1	Ncam1	0.0301876
Eya1	Aldh1a2	0.0295499
Eya1	Runx2	0.0312766
Eya1	Six2	0.0631206
Eya1	Pcbp3	0.0204122
Eya1	Sctr	0.0327903
Eya1	Gata3	0.0365995
Eya1	Isl1	0.0268992
Eya1	A830018L16Rik	0.0300927
Eya1	Msx1	0.037488
Eya1	Cnksr2	0.0244992
Eya1	Phox2a	0.0588066
Eya1	Nhs	0.0209856
Eya1	Rgs4	0.0258091
Eya1	Hand2	0.0252791
Eya1	Sytl4	0.0320431
Eya1	Gch1	0.0297097
Eya1	Sobp	0.0218298
Eya1	Doc2b	0.0235641
F830045P16Rik	Hdc	0.0201569
F830045P16Rik	Tpsb2	0.0255759
F830045P16Rik	Cpa3	0.0340977
F830045P16Rik	Cma1	0.0223817
F830045P16Rik	Rgs18	0.0301422
F830045P16Rik	Arhgap15	0.0240213
F830045P16Rik	Il1rl1	0.0323729
F830045P16Rik	Dock2	0.024913
Gm11146	Robo1	0.0239614
Gm26676	Kcng2	0.0696711
Gm40578	Gm266	0.0308899
Gm45321	Nrg1	0.0221993
Gm45321	Tenm3	0.0356692
Gm45321	Thsd7b	0.020329
Gm45321	Csmd3	0.0203901
Gm45321	Csmd1	0.0255555
Gm45321	C130073E24Rik	0.0887377
Gm45321	Galntl6	0.0232571
Gm45321	Fam155a	0.0244868
Gm45321	Nrg3	0.032987
Gm45321	Sgcz	0.0224095
Gm45321	Gm45323	0.145869
Gm45321	Dpp10	0.0235794
Gm45321	Gm45341	0.118789
Gm6277	Cables1	0.0613461
Gm9947	Vgll2	0.0290555
Gm9947	Fndc3c1	0.0209907
Gm9947	Msc	0.153135
Gm9947	Sytl2	0.0217193
Gm9947	Pax7	0.0290735
Gpr183	Cpa3	0.0202006
Gpr183	Ubac2	0.0282466
Krt72	Crct1	0.0371994
Krt72	Krt28	0.0229713
Krt72	Elf5	0.0243161
Krt72	Krt25	0.0204825
Lrrtm3	Ctnna3	0.0648538
Mat1a	C3	0.0262214
Mat1a	Kng1	0.0245597
Mat1a	Gm20425	0.0337307
Mat1a	Ahsg	0.0279849
Mat1a	Apoa1	0.0313925
Mat1a	Gc	0.0223749
Mat1a	Serpina1d	0.0270564
Mat1a	Serpina1b	0.0214491
Mat1a	Fgg	0.0229151
Mat1a	Fabp1	0.0299697
Mat1a	Serpina1c	0.0247087
Mat1a	Bhmt	0.0202059
Mat1a	Cfi	0.0229922
Mat1a	Prodh2	0.0262316
Mat1a	Fgb	0.0250231
Mat1a	Serpina1e	0.0259166
Meltf	Acan	0.0310243
Meltf	Matn4	0.0260047
Meltf	Col2a1	0.0441227
Meltf	Thbs1	0.021382
Meltf	Col11a2	0.0366774
Meltf	Col9a1	0.0262493
Meltf	3110079O15Rik	0.0247313
Meltf	Col9a3	0.020796
Meltf	Col9a2	0.0250365
Meltf	Hapln1	0.0311438
Mkln1os	Gm13844	0.0894637
Rab11fip4	Acan	0.0263037
Rab11fip4	Matn4	0.020701
Rab11fip4	Col2a1	0.0248013
Rab11fip4	Col11a2	0.0306824
Rab11fip4	Col9a1	0.0303883
Rab11fip4	Cnmd	0.0229514
Rab11fip4	Col9a3	0.0215585
Rab11fip4	Hapln1	0.0297338
Rffl	Lig3	0.0382783
Rtl8c	Gm14597	0.575873
Stum	Dlg2	0.0240597
Stum	Hoxb8	0.0722269
Stum	Phlda1	0.0218754
Stum	Amph	0.0301676
Stum	Hoxa7	0.0248481
Stum	Spock3	0.021205
Stum	Mylk4	0.020224
Stum	Rprm	0.0255863
Stum	Tshz1	0.0225661
Stum	Cdh8	0.0265051
Stum	Ebf3	0.0287852
Stum	Grp	0.021154
Stum	Necab1	0.0294893
Stum	Ap1s2	0.0322719
Stum	Syndig1	0.0254392
Stum	Hoxb7	0.02801
Stum	Npy	0.0308592
Stum	Hs3st5	0.0201433
Stum	Hoxb9	0.0420555
Tecrl	Apobec2	0.0288775
Tecrl	Ky	0.0263791
Tecrl	Mirg	0.0201918
Tecrl	Ttn	0.0200357
Tecrl	Dlg2	0.0284441
Tecrl	Cacna1s	0.0212199
Tecrl	Ccdc141	0.0203361
Tecrl	Mybpc1	0.0293007
Tecrl	Pgam2	0.0223048
Tecrl	Gpc4	0.0205667
Tecrl	Dmd	0.029044
Tecrl	Obscn	0.0207916
Tecrl	Ampd1	0.0295231
Tecrl	Trim55	0.0337179
Tecrl	Ryr1	0.0393096
Tecrl	Ldb3	0.0271804
Tecrl	Neb	0.0235842
Tecrl	Cacna2d1	0.0433519
Tecrl	Dysf	0.032529
Tecrl	Gm28653	0.0585251
Tecrl	Camk2a	0.0382397
Tecrl	5430431A17Rik	0.0208128
Tecrl	Mypn	0.029244
Tecrl	Shroom3	0.0403906
Tecrl	Pkhd1	0.0340571
Tecrl	Gja3	0.0236852
Tecrl	Fhod3	0.0213563
Tecrl	Sntb1	0.0326822
Tecrl	Arhgap36	0.0272535
Tecrl	Arpp21	0.0200228
Tecrl	Cd36	0.0216836
Tecrl	Trdn	0.0311842
Tecrl	Fras1	0.0210566
Tecrl	Gm34081	0.0298764
Tecrl	Ablim2	0.0272761
Tecrl	B830012L14Rik	0.0259082
Tecrl	Best3	0.0300466
Tecrl	Filip1	0.0208085
Tecrl	Alpk2	0.0368273
Tecrl	Myo18b	0.0296997
Tff3	Oat	0.0374191
Tff3	Spink1	0.0463801
Tff3	2200002D01Rik	0.0342209
Tff3	Pcsk9	0.0399854
Tff3	Krt8	0.0211874
Tff3	Prdm1	0.0238404
Tff3	Fabp2	0.04725
Tff3	Ndrg1	0.0361209
Tff3	Guca2a	0.104453
Tff3	Phgr1	0.0235423
Tff3	Gata6	0.0206573
Tff3	Tspan8	0.0488523
Tff3	Mep1a	0.0254607
Tff3	Gipc2	0.0275288
Tff3	Smim22	0.0219555
Tff3	Spint2	0.0240353
Tff3	Plac8	0.0426344
Tff3	Krt19	0.0204891
Tff3	Gmds	0.0203523
Tff3	Sct	0.0809453
Tff3	Lgals2	0.153509
Tff3	Adamdec1	0.101706
Tff3	Tmem45b	0.0215435
Tff3	Aldh1a1	0.0285595
Tff3	Akr1c19	0.0329681
Tff3	Anxa4	0.0203813
Tff3	Clic5	0.0219873
Tff3	Calml4	0.0215908
Tff3	Rhpn2	0.0253638
Tff3	S100g	0.0483971
Tff3	Ihh	0.037618
Tff3	Cps1	0.0912081
Tff3	Epcam	0.0417783
Tff3	Lsr	0.0211483
Tff3	Actg2	0.0535649
Tff3	Akr1c12	0.034897
Tff3	Naip6	0.0423458
Tff3	Cdhr5	0.0319412
Tff3	Lad1	0.0206134
Tff3	Cldn7	0.0717207
Tff3	Ush1c	0.0263013
Tff3	Lgals4	0.133156
Tff3	Clic6	0.0227691
Tff3	Scin	0.0245393
Tff3	Cdh17	0.0555051
Tff3	Misp	0.045908
Tff3	Ociad2	0.0256034
Art4	Ppp1r15a	0.0223703
Art4	Tmcc2	0.0215423
Art4	Brpf3	0.0209455
Art4	Rhd	0.0208766
Art4	Slc4a1	0.0246424
Art4	Spta1	0.0275862
Atp13a5	Fgfbp1	0.0235353
Atp13a5	Cmbl	0.0213255
Atp13a5	Adam12	0.0214898
Atp13a5	Ppp1r1a	0.0326799
Atp13a5	Aebp1	0.0228274
Atp13a5	Col22a1	0.0215567
Atp13a5	Fgf14	0.0281813
Atp13a5	Sned1	0.0297785
Atp13a5	Lmntd1	0.0203834
Atp13a5	Trpm3	0.0520733
Atp13a5	Pde1a	0.0246259
Atp13a5	Smoc1	0.02694
Atp13a5	Lypd2	0.0302061
Atp13a5	Prdm6	0.0245961
Atp13a5	Lgr4	0.0216381
Atp13a5	Alk	0.0230308
Atp13a5	Ptgds	0.0747442
Atp13a5	Slc7a11	0.0307144
Atp13a5	Lrmda	0.0258567
Atp13a5	Rapgef5	0.0242551
Atp13a5	Aldh1a2	0.029218
Atp13a5	Atp1a2	0.060154
Atp13a5	Slc4a4	0.0217604
Atp13a5	Thbd	0.021884
Atp13a5	Slc41a1	0.0261987
Atp13a5	Mapk4	0.035115
Atp13a5	Aifm3	0.0402388
Atp13a5	Gjb6	0.0269717
Atp13a5	Vamp5	0.0205869
Atp13a5	Hid1	0.0209027
Chil3	Camp	0.0239901
Ckmt1	Snhg11	0.030857
Ckmt1	Sncg	0.022296
Ckmt1	Hpca	0.0203878
Ckmt1	Nefl	0.0218462
Ckmt1	Dmbt1	0.0200184
Ckmt1	Hoxb5	0.0242731
F420014N23Rik	Pip4k2c	0.137213
Foxq1	Krt18	0.0206277
Foxq1	Igfbp7	0.0232466
Foxq1	Cldn5	0.034642
Foxq1	Gsdmc2	0.0594069
Foxq1	Tesc	0.0210472
Foxq1	Cdh16	0.0335172
Foxq1	Foxi1	0.0337208
Foxq1	Tmprss2	0.0321129
Foxq1	Slc12a1	0.0357902
Foxq1	Apela	0.0351471
Hk3	Mrc1	0.0295017
Hk3	Stab1	0.0221335
Hk3	F13a1	0.0207674
Kcna5	Fabp4	0.0200054
Krt78	Cysrt1	0.0248712
Krt78	Capns2	0.0234699
Krt78	Cnfn	0.0240203
Krt78	Sprr1a	0.0214367
Krt78	Alox12b	0.02238
Krt78	Psca	0.0327697
Krt78	Ly6g6c	0.0376658
Krt78	Ly6g6e	0.0284599
Krt78	Pla2g2f	0.0377397
Krt78	Cers3	0.0204545
Krt78	Prss27	0.0252576
Krt78	Serpinb2	0.020078
Krt78	Cyp2b19	0.0369099
Krt78	Pllp	0.025508
Lilr4b	Tpsb2	0.0303593
Lilr4b	Mitf	0.0208349
Prr9	Fam25c	0.0299697
Prr9	Calm4	0.0233969
Prr9	Serpinb5	0.0227903
Prr9	Cnfn	0.0242405
Prr9	Sp6	0.0276683
Prr9	Sprr1a	0.0473708
Prr9	Endou	0.0280369
Prr9	Krt23	0.0238987
Prr9	Ly6g6c	0.0226958
Prr9	Crct1	0.0565376
Prr9	Calml3	0.0247348
Prr9	Lypd5	0.0282624
Prr9	Krtap3-3	0.0230889
Prr9	Fut2	0.0213404
Prr9	S100a7a	0.034443
Prr9	Tns4	0.0200903
Prr9	D730001G18Rik	0.0269036
Prr9	Pinlyp	0.0220445
Prr9	Krt25	0.0852563
Prr9	Krt72	0.0611053
Pycr1	Col1a1	0.0282924
Pycr1	C1qtnf3	0.0206669
Pycr1	Mfap4	0.0205953
Serpina11	Kng1	0.0218176
Serpina11	Trf	0.0201804
Serpina11	Serpinf2	0.0200589
Serpina11	Pzp	0.020293
Serpina11	Klkb1	0.0206643
Serpini1	Nsg2	0.0211359
Serpini1	Snhg11	0.0259163
Serpini1	Cpe	0.0206505
Serpini1	Gpm6a	0.0232983
Serpini1	Rtn1	0.0267928
Serpini1	Caly	0.023017
Serpini1	Chl1	0.0289545
Serpini1	Neurod2	0.0209613
Serpini1	Atp1a3	0.0246993
Serpini1	Neurod6	0.0252535
Spaca9	Ccdc113	0.0206082
Tepp	Zfp319	0.408033
Thsd1	Cav1	0.0280207
Thsd1	C130074G19Rik	0.0228538
Thsd1	Col4a2	0.023283
Thsd1	Gng11	0.0203553
Thsd1	Epas1	0.0217913
Thsd1	Flt1	0.02684
Thsd1	Col4a1	0.0272808
Thsd1	Col18a1	0.0201078
Thsd1	Pecam1	0.0252037
Thsd1	Sparcl1	0.021682
Thsd1	Cldn5	0.0241073
Thsd1	Adgrl4	0.02377
Thsd1	Kdr	0.0379269
Thsd1	Prex2	0.0204915
Thsd1	Cd93	0.0298076
Thsd1	Ptprm	0.0224881
Thsd1	Adgrf5	0.0281048
Thsd1	Emcn	0.0303032
Thsd1	Itga2	0.0236806
Thsd1	Ptprb	0.024456
Thsd1	Cdh5	0.0280837
Thsd1	Clec14a	0.020524
Tmem184a	Upk1b	0.0205549
Tmem184a	Krt19	0.0222526
Tmem184a	Spint1	0.0235236
Zbtb9	Ggnbp1	0.0213665
4933405E24Rik	Fabp7	0.0249804
4933405E24Rik	Dbi	0.0747157
4933405E24Rik	Mt3	0.0251221
4933405E24Rik	Aldoc	0.0257829
5330417C22Rik	Scgb3a2	0.0462352
Ccdc17	Gpbp1l1	0.0401997
Dgki	Ank3	0.020652
Dgki	Khdrbs2	0.0218189
Dgki	Kirrel3	0.0224166
Dgki	Tenm2	0.0268226
Dgki	Csmd1	0.0228193
Dgki	Ctnna2	0.0500587
Dgki	Lrfn5	0.0214795
Dgki	Ctnnd2	0.0292566
Dgki	Nrxn1	0.0217291
Dgki	Plxna4	0.028459
Dgki	Rbfox1	0.0331659
Dgki	Nrg3	0.0331776
Dgki	Erc2	0.0231096
Dgki	Sybu	0.0226108
Dgki	Grin2b	0.0314954
Dgki	Asic2	0.0247479
Frmpd4	Dach1	0.0230023
Frmpd4	Sdk1	0.0206133
Frmpd4	Il1rapl1	0.020526
Frmpd4	Tenm1	0.0230057
Frmpd4	Asic2	0.0223038
Frmpd4	Hs3st2	0.0200885
Gm48933	Cnih1	0.0528856
Grik1	Nrg1	0.0212617
Grik1	Bach2	0.0263191
Grik1	Snhg11	0.0450605
Grik1	Ttll7	0.0218784
Grik1	Gm32647	0.0208634
Grik1	Cadm2	0.038961
Grik1	Gm45881	0.029739
Grik1	Kcnb2	0.0225114
Grik1	Thsd7b	0.0254564
Grik1	Tmeff2	0.0251186
Grik1	Kirrel3	0.0201278
Grik1	Lsamp	0.0403023
Grik1	Csmd1	0.0245913
Grik1	Ctnna2	0.0246896
Grik1	Rims1	0.0292377
Grik1	Ppp1r2	0.0219015
Grik1	Pld5	0.0238906
Grik1	Dscam	0.0327825
Grik1	Fgf13	0.0238263
Grik1	Nrxn1	0.0371947
Grik1	Prkg1	0.0202699
Grik1	Dpp6	0.033561
Grik1	Chrm3	0.0232266
Grik1	Scn10a	0.0633716
Grik1	Gal	0.0287227
Grik1	Rbfox1	0.0301741
Grik1	Kctd8	0.0233607
Grik1	Ptprr	0.0221244
Grik1	Nrg3	0.0290551
Grik1	Ndst4	0.0224498
Grik1	Sncg	0.0279167
Grik1	Elavl4	0.0243022
Grik1	Edil3	0.0287168
Grik1	Adam23	0.0230426
Grik1	Dgkh	0.0226018
Grik1	Fkbp1b	0.0291317
Grik1	Scn9a	0.0405594
Grik1	Tusc5	0.0244456
Grik1	Nwd2	0.0546289
Grik1	Cntn4	0.0241675
Grik1	Dpyd	0.0226144
Grik1	Ppp1r1c	0.0405439
Grik1	Nefl	0.0204812
Grik1	Prune2	0.0252023
Grik1	Ncam2	0.0448103
Grik1	Rapgef4	0.0252442
Grik1	Cacna1b	0.0270221
Grik1	Iqcj	0.0241193
Grik1	Scn7a	0.0356408
Grik1	Cntnap5c	0.0250642
Grik1	Msx1	0.0204898
Grik1	Erc2	0.0231429
Grik1	Cntnap5a	0.0351582
Grik1	Mgat4c	0.0233119
Grik1	Unc13c	0.026875
Grik1	Bnc1	0.0282676
Grik1	9330182L06Rik	0.0205594
Grik1	Fgf12	0.0315616
Grik1	Asic2	0.0286865
Grik1	Cntn1	0.0238046
Il4ra	Mrc1	0.0373036
Il4ra	Dab2	0.0203497
Il4ra	Csf1r	0.0265484
Il4ra	Stab1	0.0236154
Il4ra	Lyve1	0.0224306
Il4ra	F13a1	0.0405932
Il4ra	Fcer1g	0.0201057
Il4ra	C1qb	0.0234646
Il4ra	Fcgr3	0.0214828
Kcna6	Egfl8	0.0221377
Kcna6	Sncg	0.0248122
Kcna6	Scn9a	0.0247967
Kcna6	Ppp1r1c	0.0280423
Kcna6	Cnmd	0.0232954
Kcna6	Plp1	0.0231668
Kcna6	Mpz	0.0397258
Marc1	Alb	0.0240427
Marc1	Trf	0.0251323
Marc1	Serpina1a	0.02035
Marc1	Ahsg	0.027859
Marc1	Apoa1	0.036001
Marc1	Apoa2	0.021096
Marc1	Gc	0.0262331
Marc1	Afp	0.0330838
Marc1	Gata1	0.0209727
Marc1	F5	0.0207254
Marc1	Serpina1b	0.0208938
Marc1	Hgd	0.0202194
Marc1	Itih2	0.0247508
Myrip	Snhg11	0.0215674
Runx3	Crabp1	0.0202518
Runx3	Tbx15	0.0200658
Runx3	Twist2	0.027633
Runx3	Ptch1	0.0393196
Runx3	Sp7	0.020341
Runx3	Runx2	0.052819
Runx3	Omd	0.0261478
Tfec	Mrc1	0.0207239
Tfec	Gstm3	0.0211966
Tmem108	Nav3	0.0229777
Tmem108	Fat3	0.0210304
Tmem108	Frmd5	0.0252358
Tmem108	Mpped1	0.0331636
Tmem108	Khdrbs2	0.0226507
Tmem108	Sox5	0.0284383
Tmem108	Foxg1	0.0232967
Tmem108	Kirrel3	0.028395
Tmem108	Ptprt	0.0243607
Tmem108	Ctnna3	0.0366116
Tmem108	Sorbs2	0.0237823
Tmem108	Nbea	0.020229
Tmem108	Dcc	0.0318671
Tmem108	Fgf14	0.0213062
Tmem108	Celf2	0.0219932
Tmem108	Phactr1	0.0275753
Tmem108	Mc4r	0.0360293
Tmem108	Rgs6	0.032738
Tmem108	Rbfox1	0.0355103
Tmem108	Kcnq3	0.043765
Tmem108	Nrg3	0.0292782
Tmem108	Nin	0.0204248
Tmem108	Cdh13	0.0331936
Tmem108	Adamts18	0.0244328
Tmem108	Opcml	0.0216055
Tmem108	Satb2	0.0249582
Tmem108	Clstn2	0.04473
Tmem108	Arpp21	0.0586598
Tmem108	Grin2b	0.0294125
Tmem108	Rorb	0.0312299
Tmem108	Hs3st4	0.0345328
Tmem108	Neurod2	0.0403421
Tmem108	Upk3b	0.0219522
Tmem108	Neurod6	0.048658
Tmprss6	Serpina1a	0.0203528
Tmprss6	Serpina6	0.0220162
Tmprss6	Gm44805	0.0213581
Tmprss6	Fgb	0.0204435
Vegfd	Col1a2	0.0200791
Vegfd	Col3a1	0.0203052
Vegfd	Dcn	0.0241286
Vegfd	Sftpc	0.0254913
Vegfd	Zeb2	0.0270631
Vegfd	Dpt	0.030761
Vegfd	Fbn1	0.0264622
Vegfd	Cma1	0.0233077
Vegfd	Fgf10	0.0289805
Vegfd	Gucy1a1	0.0219791
Vegfd	Akap12	0.028921
Vegfd	Celf2	0.0260805
Vegfd	Ednra	0.0236586
Vegfd	Gata6	0.0307294
Vegfd	Zfpm2	0.0235342
Vegfd	Gyg	0.0296482
Vegfd	Tbx2	0.0209119
Vegfd	Nebl	0.0248128
Vegfd	Ly6a	0.0241146
Vegfd	Adh1	0.068514
Vegfd	Opcml	0.0211829
Vegfd	Pappa2	0.0225791
Vegfd	Adarb1	0.0210618
Vegfd	Wnt2	0.0338814
Vegfd	C1qtnf7	0.0227691
Vegfd	Tcf21	0.0317111
Vegfd	Frem1	0.0322996
2810454H06Rik	Gpr19	0.0322033
Abcg3	C1qc	0.0206383
Abcg3	Mrc1	0.025161
Abcg3	Stab1	0.0229487
Abcg3	F13a1	0.0252327
Abcg3	Ms4a6c	0.0209774
Abcg3	Dock2	0.0204988
Abcg3	Adgre1	0.0208967
Abcg3	Fcgr1	0.0205205
Acox2	Apoa1	0.0202672
Acox2	Apoa2	0.0242535
Acox2	Cpox	0.0207112
Gm14232	Spef1	0.575971
Gm9817	Hspb1	0.126506
Gm9817	Gm16136	0.0256128
Gm9817	Sptlc3	0.0215587
Rnf165	Tubb2b	0.0215676
Rnf165	Celf4	0.0222229
Rnf165	Foxg1	0.0202934
Rnf165	Dcc	0.0233421
Rnf165	Map2	0.0204464
Rnf165	Sox11	0.0251394
Rnf165	Arx	0.0204348
Rnf165	Cdk5r1	0.0209488
Rnf165	Igfbpl1	0.0236869
Sp140	Arhgef12	0.0757556
1110017D15Rik	Ttr	0.0384038
1110017D15Rik	Riiad1	0.0326558
1110017D15Rik	Mlf1	0.0238573
1110017D15Rik	Slc6a15	0.0328951
1110017D15Rik	Ccdc113	0.0320432
1110017D15Rik	Calml4	0.023004
1110017D15Rik	Vat1l	0.0338181
1110017D15Rik	Clic6	0.0293878
1110017D15Rik	Arsg	0.0206465
A2m	Alb	0.0282034
A2m	Apoe	0.0253563
A2m	C3	0.0378048
A2m	Apom	0.0277326
A2m	Kng1	0.035101
A2m	Trf	0.0404269
A2m	Gm20425	0.0282031
A2m	Serpina1a	0.0229122
A2m	Ahsg	0.0410834
A2m	Igfbp2	0.0221569
A2m	Apoa1	0.0402758
A2m	Apoa2	0.0213552
A2m	Gc	0.0448924
A2m	Serpinf2	0.0260577
A2m	Afp	0.0274832
A2m	Fam46a	0.0235109
A2m	Fga	0.0436365
A2m	Serpina1d	0.0265479
A2m	Rbp1	0.0242026
A2m	Ambp	0.0229506
A2m	Serpina1b	0.0286451
A2m	Itih3	0.0285713
A2m	Col18a1	0.0206845
A2m	Apoh	0.0294644
A2m	Fgg	0.0306347
A2m	Agt	0.0240788
A2m	Vtn	0.0494517
A2m	Selenop	0.0255421
A2m	Pzp	0.0215865
A2m	Cyp2d26	0.0216401
A2m	Tmem132c	0.0232159
A2m	Serpina1c	0.0215914
A2m	Slc7a11	0.0210852
A2m	Lama1	0.0326215
A2m	Col4a6	0.0217079
A2m	Rnf181	0.0211791
A2m	Atp1a2	0.0247146
A2m	Enpp1	0.0250051
A2m	Spp2	0.0227446
A2m	H2-Q10	0.0206648
A2m	Itih2	0.0268537
A2m	Fgb	0.0317756
A2m	Itih4	0.0240907
A2m	Bmp6	0.0268687
A2m	Serpina1e	0.0441452
A2m	Col4a5	0.0216825
Cpn1	Alb	0.0211714
Cpn1	Gm20425	0.0211719
Cpn1	Apoa2	0.0282335
Cpn1	Serpinf2	0.0221383
Cpn1	Afp	0.0227443
Cpn1	Gm45774	0.0258611
Cpn1	Ambp	0.0220459
Cpn1	Serpina6	0.0259901
Cpn1	F2	0.0207311
Cpn1	Fabp1	0.0236638
Cpn1	Rbp4	0.0244036
Cpn1	Fxyd2	0.0235454
Cpn1	Kif12	0.0216285
Cpn1	Ly6a	0.0250026
Cpn1	Aldob	0.0287335
Cpn1	Hnf1b	0.0262714
Cpn1	Slc34a1	0.0244917
Fam222a	Sp9	0.0200763
Fam222a	Dlx6os1	0.0314131
Gm15601	Ddhd1	0.21105
Gm31251	Myh7	0.0639214
Gm31251	Myl2	0.0204305
Gm31251	Trim55	0.0200708
Hlf	Gja1	0.026373
Hlf	Igfbp2	0.0218132
Hlf	Ppp1r1a	0.030747
Hlf	Apod	0.0237092
Hlf	Ston1	0.0203646
Hlf	Aebp1	0.0222094
Hlf	Gjb2	0.021035
Hlf	Twist2	0.0238183
Hlf	Nbl1	0.0311285
Hlf	Osr1	0.0342936
Hlf	Sned1	0.0264829
Hlf	Cxadr	0.0236001
Hlf	Wdr86	0.0210629
Hlf	Cldn11	0.0443967
Hlf	Trpm3	0.0637799
Hlf	Crabp2	0.0203936
Hlf	Jcad	0.023389
Hlf	Cfh	0.0253761
Hlf	Cacna2d3	0.0418296
Hlf	Col23a1	0.0244285
Hlf	Ptgds	0.0863256
Hlf	Ifitm1	0.034863
Hlf	Slc7a11	0.0248846
Hlf	Wnt6	0.0211863
Hlf	Aldh1a2	0.0310833
Hlf	Lepr	0.0200369
Hlf	Atp1a2	0.0679344
Hlf	Asgr1	0.0309395
Hlf	Bmp7	0.0268315
Hlf	Slc41a1	0.032186
Hlf	Mapk4	0.0300598
Hlf	Ggact	0.020386
Hlf	Aifm3	0.0270733
Hlf	Gjb6	0.0422046
Hlf	Vamp5	0.0217635
Hlf	Atp13a5	0.0328414
Hs3st3a1	Sox6	0.0207836
Hs3st3a1	Sox9	0.0316812
Hs3st3a1	Acan	0.0203725
Hs3st3a1	Tnc	0.0302728
Hs3st3a1	Col2a1	0.0208633
Hs3st3a1	Ptn	0.0223431
Hs3st3a1	Npas3	0.0204625
Hs3st3a1	Creb5	0.0200729
Hs3st3a1	Tgfbi	0.0284549
Hs3st3a1	Mkx	0.020702
Hs3st3a1	Adamdec1	0.0203924
Hs3st3a1	Hs3st3b1	0.0532803
Hs3st3a1	Scrg1	0.0233492
Mir133a-1hg	Mib1	0.0572452
Mir133a-1hg	Gm34081	0.0218422
Nhlrc2	Atrnl1	0.021353
Rtp3	Apoa1	0.0215076
Rtp3	Gm45774	0.026723
Rtp3	Tal1	0.0206959
Rtp3	F10	0.0215289
Slc7a5	Slc2a1	0.020609
Slc7a5	Cldn5	0.0356962
Slc7a5	Vtn	0.0227596
Slc7a5	Slc3a2	0.0206826
Slc7a5	Slc7a1	0.0292886
Zfp280b	Tfec	0.110479
4930558J22Rik	Hist1h4b	0.36895
Akap5	Sftpc	0.0918707
Akap5	Lama3	0.0200303
Akap5	Lgi3	0.0203687
Akap5	Thbs1	0.0220461
Akap5	Cldn18	0.0634883
Akap5	Ctnnd2	0.0216459
Akap5	Irx3	0.0257349
Akap5	Mbip	0.0232746
Akap5	Ndnf	0.0244682
Akap5	Bex4	0.0204696
Akap5	Dram1	0.0292431
Akap5	Foxp2	0.0437056
Akap5	Sfta2	0.0463797
Akap5	Etv5	0.0275631
Akap5	Cldn6	0.030127
Akap5	Ppp1r14c	0.0213472
Akap5	Krt7	0.0240202
Akap5	Ager	0.0262818
Akap5	Lamc2	0.0236359
Apcs	Alb	0.0202016
Apcs	C3	0.0233834
Apcs	Apom	0.022758
Apcs	Kng1	0.0296489
Apcs	Trf	0.0300268
Apcs	Serpina1a	0.0215709
Apcs	Spink1	0.0213465
Apcs	Ahsg	0.0254086
Apcs	Apoa1	0.0279462
Apcs	Apoa2	0.02289
Apcs	Afp	0.0224066
Apcs	Fga	0.0249879
Apcs	Fgg	0.0213598
Apcs	Pzp	0.0305407
Apcs	Plg	0.0218532
Apcs	Spp2	0.0201684
Apcs	Serpina1e	0.0345998
Apcs	A2m	0.027346
Atp6v1g2	Snhg11	0.0251272
Calcr	Peg10	0.022925
Calcr	Slc6a2	0.0200662
Cntnap4	Nrg1	0.0273545
Cntnap4	Gm45881	0.0254532
Cntnap4	Kcnh7	0.0217149
Cntnap4	Kirrel3	0.0240676
Cntnap4	Csmd1	0.0284069
Cntnap4	Ctnna2	0.0269271
Cntnap4	Nrxn1	0.0257582
Cntnap4	Dpp6	0.0323003
Cntnap4	Scn10a	0.0272691
Cntnap4	Gal	0.0283655
Cntnap4	Rbfox1	0.0216649
Cntnap4	Nrg3	0.0239134
Cntnap4	Nrxn3	0.0201817
Cntnap4	Scn9a	0.0260882
Cntnap4	Ppp1r1c	0.0225597
Cntnap4	Erc2	0.0214652
Cntnap4	Kcnn2	0.0204838
Cntnap4	Bnc1	0.0202335
Cntnap4	Cpne4	0.0260546
Cntnap4	Gm45341	0.0213694
Cntnap4	Grik1	0.0311299
D230017M19Rik	Pecr	0.0506352
E330009J07Rik	Foxg1	0.0323703
E330009J07Rik	Zbtb18	0.0345369
E330009J07Rik	Insm1	0.0216487
E330009J07Rik	Nfix	0.0206726
E330009J07Rik	Scgb3a2	0.0258153
E330009J07Rik	Satb2	0.0276306
E330009J07Rik	Emx1	0.0377223
E330009J07Rik	Neurod2	0.0382155
E330009J07Rik	Neurod6	0.057167
F2rl1	Cldn7	0.0214177
Fam151a	Acot11	0.207764
Gm13398	Fos	0.0267144
Gm44264	Eefsec	0.140056
Klk11	Fam25c	0.0264438
Klk11	Perp	0.0200044
Klk11	Mal	0.0234836
Klk11	Asprv1	0.0277809
Klk11	Krt4	0.0213942
Klk11	Grhl1	0.0344362
Klk11	Sfn	0.0202287
Klk11	Abca12	0.0263088
Klk11	Krt6a	0.0228571
Klk11	Hrnr	0.0277622
Klk11	Upk1b	0.0234429
Klk11	Cnfn	0.0369269
Klk11	Krt19	0.0249907
Klk11	Sprr1a	0.0203099
Klk11	Aox4	0.0228482
Klk11	Slc39a2	0.0203405
Klk11	Tgm1	0.0298131
Klk11	Mapk13	0.0282495
Klk11	Pla2g4f	0.0208682
Klk11	Ly6g6c	0.0277823
Klk11	Ly6g6e	0.0227559
Klk11	Gm26550	0.0235174
Klk11	Cdkn2b	0.0215406
Klk11	Pdzk1ip1	0.0241609
Klk11	Dkkl1	0.0214076
Klk11	Ano9	0.0221384
Klk11	Calml3	0.032343
Klk11	Prss27	0.021887
Klk11	Slc46a2	0.0211726
Macc1	Praf2	0.583344
Soga3	Rbfox3	0.020911
Soga3	Apba2	0.0205143
Soga3	Tubb3	0.0323941
Soga3	9330159F19Rik	0.0392771
Soga3	Dpysl5	0.0240249
Soga3	Tubb2b	0.0270906
Soga3	Mllt11	0.0242947
Soga3	Stmn2	0.0247644
Soga3	Tagln3	0.0224209
Soga3	Map1b	0.0306133
Soga3	Mapt	0.026238
Soga3	Ctnna2	0.031879
Soga3	Dcc	0.0207686
Soga3	Myt1l	0.0235343
Soga3	Crmp1	0.0249494
Soga3	Sox11	0.0260724
Soga3	Nrxn1	0.0231213
Soga3	Plxna4	0.0233134
Soga3	Syt1	0.0223041
Soga3	Ccser1	0.0214913
Soga3	Dpysl3	0.0309725
Soga3	Gng2	0.0234123
Soga3	Bcl11b	0.0292854
Soga3	Rab6b	0.0205601
Soga3	Dpf1	0.0222303
Soga3	Dcx	0.0328854
Soga3	Sept3	0.0211978
Soga3	Nwd2	0.0215021
Soga3	Ppfia2	0.0212963
Soga3	Cdk5r1	0.0225862
Soga3	Cnih2	0.0240868
Soga3	Elavl3	0.0314189
Soga3	Rab3c	0.0263498
Soga3	Igfbpl1	0.0281408
Soga3	Brinp2	0.0209702
Soga3	Phf21b	0.0207839
Soga3	Erc2	0.0234891
Soga3	Gm49353	0.0866977
Soga3	Elavl2	0.0214271
Soga3	Islr2	0.0214963
Soga3	Neurod6	0.0221172
AC164424.1	Asap2	0.0243016
AY074887	Psma4	0.0358773
Apln	Cav1	0.0326378
Apln	Fabp4	0.0228065
Apln	Pecam1	0.0300911
Apln	Plxnd1	0.0221446
Apln	Aplnr	0.0264366
Apln	Tmem255a	0.0227472
Apln	Robo4	0.0223633
Apln	Cd93	0.025013
Apln	Adgrf5	0.0202483
Apln	Emcn	0.0201658
Apln	Cdh5	0.0211778
C1s1	Apoa1	0.0214159
C1s1	Gc	0.0247477
C1s1	1300017J02Rik	0.0203493
Cntn3	Prickle2	0.0241078
Dapk2	Ibsp	0.0336406
E130114P18Rik	Fabp7	0.0553705
E130114P18Rik	Dbi	0.0366764
E130114P18Rik	Nfia	0.0706415
E130114P18Rik	Mpped1	0.0248471
E130114P18Rik	Tcf4	0.0224081
E130114P18Rik	Nfib	0.0465401
E130114P18Rik	Nr2f1	0.0226899
E130114P18Rik	Syt11	0.0278347
E130114P18Rik	Ptn	0.0208668
E130114P18Rik	Ptprz1	0.0288766
E130114P18Rik	Slc1a3	0.0291584
E130114P18Rik	Dcc	0.0300284
E130114P18Rik	Gm3764	0.0589277
E130114P18Rik	Lxn	0.0200819
E130114P18Rik	C130071C03Rik	0.0417868
E130114P18Rik	Zbtb18	0.0260477
E130114P18Rik	Chd7	0.0262505
E130114P18Rik	Mlc1	0.0212809
E130114P18Rik	Mir9-3hg	0.0368754
E130114P18Rik	Ckb	0.0206091
E130114P18Rik	Rfx4	0.0300448
E130114P18Rik	Gpm6b	0.0240487
E130114P18Rik	Dmrta2	0.0258756
E130114P18Rik	Ndrg2	0.0244475
E130114P18Rik	Rlbp1	0.032107
E130114P18Rik	Mt3	0.0459195
E130114P18Rik	Aldoc	0.0572706
E130114P18Rik	Pde1b	0.02232
E130114P18Rik	Hes5	0.036142
E130114P18Rik	Cdh2	0.0250951
E130114P18Rik	Paqr8	0.0217717
E130114P18Rik	Acot1	0.0211618
E130114P18Rik	Neurod2	0.0218123
E130114P18Rik	Pax6	0.0548367
E130114P18Rik	Neurog2	0.0494577
E130114P18Rik	Srgap3	0.0212498
E130114P18Rik	Veph1	0.0207664
Fam180a	Sox5	0.0234799
Fam180a	Acan	0.0415802
Fam180a	Matn4	0.0281145
Fam180a	Col2a1	0.0377455
Fam180a	Col9a1	0.0355472
Fam180a	Prelp	0.0211248
Fam180a	Cnmd	0.0233825
Fam180a	Col9a3	0.0389584
Fam180a	Lbhd2	0.0233448
Fam180a	Col9a2	0.0247446
Fam180a	Hapln1	0.0339136
Fam180a	Cytl1	0.0346509
Fam180a	Xylt1	0.0203387
Fgf7	Nrk	0.020566
Fgf7	Igf1	0.0233595
Foxa2	Sftpc	0.0716391
Foxa2	Krt18	0.0206859
Foxa2	Myh11	0.0240029
Foxa2	Cldn18	0.0653364
Foxa2	Mbip	0.0285464
Foxa2	Ndnf	0.0215072
Foxa2	Mecom	0.0281548
Foxa2	Sema3e	0.0231822
Foxa2	Foxp2	0.0252047
Foxa2	Sfta2	0.0648825
Foxa2	Wfdc2	0.041804
Foxa2	Cldn6	0.0398878
Foxa2	Crlf1	0.0207356
Foxa2	Aldh1a1	0.0200046
Foxa2	Scgb3a2	0.105007
Foxa2	Krt7	0.0246526
Foxa2	Ager	0.0259589
Foxa2	Aldh1a7	0.0569922
Foxa2	Cldn3	0.0304944
Foxa2	Akap5	0.02601
Gm382	Gclm	0.160417
Gm5784	AC164424.1	0.0653296
Mgat4a	Lgals2	0.021165
Mgat4a	Dmbt1	0.0265882
Mgat4a	Cps1	0.0220025
Mgat4a	Lgals4	0.0390958
Nr3c2	Foxp1	0.0206585
Nr3c2	Gja1	0.0238917
Nr3c2	Palld	0.0251695
Nr3c2	Igfbp2	0.0242761
Nr3c2	Large1	0.0301374
Nr3c2	Fto	0.0205481
Nr3c2	Nov	0.0237922
Nr3c2	Col8a1	0.0250868
Nr3c2	Pard3	0.0224096
Nr3c2	Fxyd5	0.0277848
Nr3c2	Slc16a9	0.0212766
Nr3c2	Sned1	0.0253573
Nr3c2	Cldn11	0.0299582
Nr3c2	Trpm3	0.041084
Nr3c2	Crabp2	0.0216469
Nr3c2	Klf5	0.0231727
Nr3c2	Smoc1	0.0230735
Nr3c2	Arhgap10	0.0573647
Nr3c2	Bnc2	0.0283759
Nr3c2	Lypd2	0.0321971
Nr3c2	Prdm6	0.0361384
Nr3c2	Cdh13	0.0218548
Nr3c2	Ptgds	0.038243
Nr3c2	Gm28653	0.0302224
Nr3c2	Atp1a2	0.0271432
Nr3c2	Itgbl1	0.0375064
Nr3c2	Slc4a4	0.0299849
Nr3c2	Sgcz	0.0223679
Nr3c2	Thbd	0.0252448
Nr3c2	Sorbs1	0.022225
Nr3c2	Dock5	0.0217678
Nr3c2	Slc4a10	0.0259206
Nr3c2	Atp13a5	0.0262475
Pnliprp1	Serpina6	0.0245922
Rtn4rl1	Gal	0.0211228
Rtn4rl1	Scn9a	0.0246071
Rtn4rl1	Ppp1r1c	0.0292434
Rtn4rl1	Prph	0.0213946
Rtn4rl1	Scn7a	0.0202694
Sel1l3	Chrm3	0.0202266
Sel1l3	Neb	0.0264158
Sel1l3	Cacna2d1	0.0204126
Sel1l3	Gm28653	0.0255503
Sel1l3	Arpp21	0.0200428
Sel1l3	Myo18b	0.0227146
Slc22a8	Igfbp2	0.024796
Slc22a8	Cmbl	0.0318255
Slc22a8	Ppp1r1a	0.0280435
Slc22a8	Apod	0.0333679
Slc22a8	Sned1	0.0224188
Slc22a8	Cldn5	0.0322207
Slc22a8	Vtn	0.0298028
Slc22a8	Cldn11	0.025182
Slc22a8	Trpm3	0.0502209
Slc22a8	Jcad	0.0230098
Slc22a8	Lypd2	0.0208623
Slc22a8	Ptgds	0.0713633
Slc22a8	Slc7a11	0.0234282
Slc22a8	Atp1a2	0.0663853
Slc22a8	Slc7a1	0.0211537
Slc22a8	Asgr1	0.0244874
Slc22a8	Slc41a1	0.0244184
Slc22a8	Zkscan2	0.0240474
Slc22a8	Ggact	0.0245353
Slc22a8	Aifm3	0.0254284
Slc22a8	Gjb6	0.0241154
Slc22a8	Pltp	0.0293669
Slc22a8	Atp13a5	0.0471327
Slc22a8	Foxq1	0.0297648
Slc22a8	Hlf	0.0315152
Ufsp1	Scn3b	0.022194
Ufsp1	Ache	0.0201045
4933432K03Rik	Hs3st2	0.0629875
Cldn10	Krt18	0.020414
Cldn10	Smim22	0.0212082
Cldn10	Sfta2	0.0349351
Cldn10	Wfdc2	0.0291803
Cldn10	Cldn6	0.0211708
Cldn10	Myh14	0.025339
Cldn10	Aldh1a1	0.0201322
Cldn10	Scgb3a2	0.088686
Cldn10	Krt28	0.0261083
Cldn10	Slc12a1	0.0279613
Cldn10	Aldh1a7	0.0531678
Cldn10	Adam28	0.0208145
Fam83f	Dsp	0.0210972
Fam83f	Gsdmc2	0.023406
Foxc2	Foxp1	0.0276924
Foxc2	H19	0.0219479
Foxc2	Igf2	0.0237768
Foxc2	Lmo4	0.0216149
Foxc2	Gsta4	0.024461
Foxc2	Gja1	0.0421422
Foxc2	Id3	0.022289
Foxc2	Igfbp2	0.0293115
Foxc2	Cmbl	0.0212074
Foxc2	Mgp	0.0344577
Foxc2	Zic1	0.0236479
Foxc2	Bmp4	0.0235683
Foxc2	Lamb2	0.025059
Foxc2	Rbp1	0.0283292
Foxc2	Aebp1	0.0222928
Foxc2	Gjb2	0.0238995
Foxc2	Kcnq5	0.0221155
Foxc2	Nov	0.0221645
Foxc2	Slit2	0.0231679
Foxc2	Col8a1	0.0334387
Foxc2	Thbs1	0.0222348
Foxc2	1500015O10Rik	0.0302931
Foxc2	Slc38a2	0.0246755
Foxc2	Syn3	0.0340411
Foxc2	Fxyd5	0.0448162
Foxc2	Nbl1	0.02603
Foxc2	Slc16a9	0.0228431
Foxc2	Foxc1	0.0475031
Foxc2	Hoxd11	0.0208643
Foxc2	Sned1	0.0309524
Foxc2	Cldn11	0.0734321
Foxc2	Trpm3	0.0331053
Foxc2	Zic4	0.0229032
Foxc2	Crabp2	0.0307529
Foxc2	Foxd1	0.0523715
Foxc2	Hoxa7	0.0290946
Foxc2	Hmcn1	0.0239948
Foxc2	Klf5	0.0219246
Foxc2	Bnc2	0.0212413
Foxc2	Cfh	0.0268178
Foxc2	Lypd2	0.0422857
Foxc2	Trabd2b	0.0240661
Foxc2	Prdm6	0.0465459
Foxc2	Anxa3	0.0221552
Foxc2	Foxp2	0.0212206
Foxc2	Timp3	0.0263436
Foxc2	Ptgds	0.0642118
Foxc2	Ifitm1	0.0284022
Foxc2	Slc5a6	0.0254995
Foxc2	Hoxc9	0.0205237
Foxc2	Col8a2	0.0223171
Foxc2	Aldh1a2	0.0268954
Foxc2	Serping1	0.020088
Foxc2	Atp1a2	0.0328182
Foxc2	Zbtb7c	0.0237412
Foxc2	Itgbl1	0.0438227
Foxc2	Slc4a4	0.0213505
Foxc2	Thbd	0.0309886
Foxc2	Asgr1	0.0267046
Foxc2	Shisa3	0.0434402
Foxc2	Aifm3	0.0218427
Foxc2	Dock5	0.0214688
Foxc2	Gjb6	0.0223565
Foxc2	Slc47a1	0.0275806
Foxc2	Slc4a10	0.0223105
Foxc2	Car13	0.0260644
Foxc2	Nr3c2	0.0235623
Heyl	Tm4sf1	0.025025
Heyl	Cxcl12	0.0273848
Heyl	Itga1	0.0249107
Heyl	Acta2	0.0389595
Heyl	Col4a2	0.0203287
Heyl	Mgp	0.0252746
Heyl	Tagln	0.0206478
Heyl	Eln	0.0281931
Heyl	Epas1	0.0222549
Heyl	Rgs5	0.0484361
Heyl	Col4a1	0.03975
Heyl	Rasl12	0.0210236
Heyl	Col18a1	0.0208287
Heyl	Gucy1a1	0.0282304
Heyl	Cald1	0.0218641
Heyl	Nrp1	0.0244881
Heyl	Ednra	0.0202566
Heyl	Pdgfrb	0.0243138
Heyl	Notch3	0.0219645
Heyl	Nr2f2	0.0201336
Lipg	Fabp7	0.0295221
Lipg	Notch1	0.0208099
Lipg	Ptprz1	0.0264626
Lipg	Lxn	0.0334998
Lipg	Cyp26b1	0.0217088
Lipg	Ntrk2	0.0238264
Lipg	Mir9-3hg	0.0345664
Lipg	Mt3	0.0417384
Lipg	Aldoc	0.0320487
Lipg	Pde1b	0.0256698
Lipg	Hes5	0.0309825
Lipg	Aldh1l1	0.0292077
Lipg	Gdpd2	0.0216705
Lipg	Cfap44	0.0224681
Lipg	Veph1	0.0335251
Lzts1	Foxg1	0.0225375
Lzts1	Igfbpl1	0.0329649
Lzts1	Neurod2	0.0263803
Lzts1	Pax6	0.0201457
Lzts1	Neurod6	0.0365605
Prob1	Ttn	0.0262958
Prob1	4930440I19Rik	0.0202558
Slc16a12	Aldh1a7	0.0216103
Tnfaip8l2	Lyz2	0.0207217
Tnfaip8l2	F13a1	0.0230446
Tnfaip8l2	Fcrls	0.0217939
Arap3	Cav1	0.027672
Arap3	Fabp4	0.0252279
Arap3	Eng	0.0219246
Arap3	Gng11	0.0220885
Arap3	Col4a1	0.0330938
Arap3	Pecam1	0.0256674
Arap3	Plxnd1	0.0277965
Arap3	She	0.0259838
Arap3	Egfl7	0.0269411
Arap3	Aplnr	0.0265526
Arap3	Elk3	0.020269
Arap3	Kdr	0.0248199
Arap3	Tmem255a	0.0210022
Arap3	Ets1	0.0211879
Arap3	Prex2	0.0207173
Arap3	Cd93	0.0256636
Arap3	Adgrf5	0.0225212
Arap3	Cyyr1	0.021433
Arap3	Cdh5	0.0243803
Ccl6	Tyrobp	0.0247415
Ccl6	Lyz2	0.0305364
Ccl6	Myo1g	0.0216102
Ccl6	Ms4a6c	0.0242405
Ccl6	Ccl9	0.021949
Cd84	Apoe	0.0207568
Cd84	Mrc1	0.0226187
Cd84	Pf4	0.0268654
Cd84	F13a1	0.0218692
Cd84	Cx3cr1	0.0218916
Cd84	C1qb	0.024405
Cidea	Tigd4	0.0259537
Cldn8	Aldh1a3	0.0277533
Cldn8	Krt18	0.0409384
Cldn8	Atp1a1	0.0200299
Cldn8	Myo5b	0.0331522
Cldn8	Rab17	0.0207534
Cldn8	Lrriq1	0.0263816
Cldn8	Cystm1	0.0269176
Cldn8	Cdh1	0.0208148
Cldn8	Gsdmc2	0.0919779
Cldn8	Tbx2	0.0209508
Cldn8	Spint2	0.025631
Cldn8	Plac8	0.0358196
Cldn8	Kif12	0.0439489
Cldn8	Nlrp4e	0.0242852
Cldn8	Hoxd8	0.0267018
Cldn8	Wfdc2	0.0289402
Cldn8	Lama5	0.0245542
Cldn8	Hoxd9	0.0261206
Cldn8	Tmem45b	0.0258763
Cldn8	Cdh16	0.101238
Cldn8	Llgl2	0.0210713
Cldn8	Blnk	0.0239579
Cldn8	Pdzk1ip1	0.0438439
Cldn8	Foxi1	0.0398644
Cldn8	Cldn4	0.0242411
Cldn8	Dact2	0.0373026
Cldn8	S100g	0.0201802
Cldn8	Krt7	0.0415636
Cldn8	Epcam	0.0336043
Cldn8	Gata3	0.0373857
Cldn8	Tmprss2	0.0340529
Cldn8	Calb1	0.0266388
Cldn8	Rnf128	0.0264948
Cldn8	Arhgef38	0.0308049
Cldn8	Cldn7	0.057888
Cldn8	Apela	0.0691165
Cldn8	AI661453	0.0237693
Cldn8	Scin	0.0406355
Cldn8	Pllp	0.0206705
Cldn8	Prr15l	0.0239717
Cldn8	Gm12576	0.0225079
Cldn8	Veph1	0.0284092
Cldn8	Gm13652	0.031096
Cldn8	Foxq1	0.0459952
Dync1i1	Hivep2	0.0328563
Dync1i1	Mpped1	0.0327014
Dync1i1	Ptprd	0.0204099
Dync1i1	Mef2c	0.034921
Dync1i1	Shtn1	0.0252224
Dync1i1	Khdrbs2	0.0228712
Dync1i1	Sox5	0.0350711
Dync1i1	Foxg1	0.0319666
Dync1i1	Kirrel3	0.0241054
Dync1i1	Tnik	0.0253118
Dync1i1	Kcnq5	0.024064
Dync1i1	Cap2	0.0208423
Dync1i1	Lrfn5	0.0285588
Dync1i1	Phactr1	0.0280803
Dync1i1	Tle4	0.0232764
Dync1i1	Mc4r	0.0468157
Dync1i1	Rbfox1	0.0270974
Dync1i1	Kcnq3	0.0248804
Dync1i1	Nrg3	0.0331638
Dync1i1	Hspa12a	0.0236211
Dync1i1	Nin	0.0285761
Dync1i1	Cdh13	0.0265091
Dync1i1	Adamts18	0.0357405
Dync1i1	Fkbp1b	0.0202843
Dync1i1	Ppp2r2b	0.0238018
Dync1i1	Prune2	0.0277565
Dync1i1	Tiam2	0.0273133
Dync1i1	P2rx3	0.0221439
Dync1i1	Arpp21	0.0482468
Dync1i1	Bend6	0.0221169
Dync1i1	Sybu	0.0349819
Dync1i1	Grin2b	0.0217486
Dync1i1	Rorb	0.0232545
Dync1i1	Hs3st4	0.0217107
Dync1i1	Neurod2	0.0367768
Dync1i1	Hs3st2	0.0268652
Dync1i1	Islr2	0.0204647
Dync1i1	Neurod6	0.0489372
Dync1i1	Tmem108	0.0398101
Ece2	Gm49333	0.218893
Gimap5	Pecam1	0.0207
Gimap5	Kdr	0.0203289
Gimap5	Cd93	0.0222903
Gimap5	Emcn	0.021432
Gimap5	Cyyr1	0.020236
Gm14964	Nrxn2	0.0441872
Gm14964	Dlx6os1	0.0200238
Gm7102	Mplkip	0.109841
Grik4	Snhg11	0.0269918
Grik4	Ntm	0.02458
Grik4	Clstn2	0.0217652
Ifi207	Lgmn	0.0211149
Ifi207	C1qc	0.0249922
Ifi207	Mrc1	0.0293297
Ifi207	Dab2	0.0217981
Ifi207	Csf1r	0.0209511
Ifi207	Stab1	0.0228016
Ifi207	F13a1	0.0489432
Ifi207	Laptm5	0.0216103
Ifi207	C1qb	0.0263055
Iqck	Gprc5b	0.0480204
Pou3f2	Fabp7	0.0295146
Pou3f2	Mn1	0.020174
Pou3f2	Tmsb4x	0.021658
Pou3f2	Nsg2	0.0204541
Pou3f2	Gpm6a	0.0275103
Pou3f2	Tagln3	0.0214163
Pou3f2	Lmo1	0.0362791
Pou3f2	Dcc	0.0204481
Pou3f2	Gng3	0.0205294
Pou3f2	Sox11	0.0398834
Pou3f2	Trim2	0.0234787
Pou3f2	C130071C03Rik	0.0204635
Pou3f2	Zbtb18	0.0355165
Pou3f2	Ptbp2	0.0217219
Pou3f2	Boll	0.0216674
Pou3f2	Insm1	0.0535106
Pou3f2	Kif21a	0.0231352
Pou3f2	Pantr1	0.0925199
Pou3f2	Mir9-3hg	0.0232381
Pou3f2	AI504432	0.0211259
Pou3f2	Rnd3	0.0277236
Pou3f2	Rlbp1	0.0230322
Pou3f2	Hist3h2ba	0.0274592
Pou3f2	Nedd4l	0.0233562
Pou3f2	Satb2	0.0435107
Pou3f2	Hes5	0.0247622
Pou3f2	Igfbpl1	0.0413664
Pou3f2	Unc5d	0.0269301
Pou3f2	Pou3f3	0.0606724
Pou3f2	Cdh4	0.0228896
Pou3f2	Sox21	0.0270821
Pou3f2	Neurod2	0.0298878
Pou3f2	Pax5	0.0406496
Pou3f2	Neurog2	0.029924
Pou3f2	Rnd2	0.041226
Pou3f2	Rcor2	0.020009
Pou3f2	Barhl1	0.0230993
Pou3f2	Veph1	0.0244583
Pou3f2	Tfap2d	0.0232335
Pou3f2	Neurod6	0.0508277
Sept5	Gp1bb	0.0800442
Sntg2	Acta2	0.0270988
Sntg2	Tagln	0.0236487
Sntg2	Myh11	0.0707822
Sntg2	Synpo2	0.020448
Sntg2	Mylk	0.0336963
Sntg2	Mrvi1	0.0236238
Sntg2	Actg2	0.052646
Sntg2	Cnn1	0.0463682
Snx31	Pnpla1	0.0212146
Snx31	Fgfbp1	0.0221821
Snx31	Tacstd2	0.0328567
Snx31	Krt15	0.0215463
Snx31	Mal	0.0288928
Snx31	Krt4	0.0451256
Snx31	Grhl1	0.0306916
Snx31	Sfn	0.0202724
Snx31	Ppl	0.0299135
Snx31	Krt6a	0.0303674
Snx31	Upk1b	0.0261305
Snx31	Cnfn	0.0235812
Snx31	Slc2a3	0.021453
Snx31	Evpl	0.0250049
Snx31	Tgm1	0.0219967
Snx31	Dsg1a	0.0289126
Snx31	S100a14	0.0242782
Snx31	Mall	0.0212814
Snx31	Phldb3	0.0200635
Snx31	Klk5	0.0210853
Snx31	Cldn3	0.0209335
Snx31	Klk11	0.0214855
Sox10	Lmo4	0.0205808
Sox10	Igfbp5	0.0241042
Sox10	Matn2	0.0244263
Sox10	Dbi	0.030511
Sox10	S1pr3	0.0251589
Sox10	Afap1l2	0.0276841
Sox10	Egfl8	0.0421597
Sox10	Serpine2	0.0226133
Sox10	Arpc1b	0.0239691
Sox10	Ctnnal1	0.0276629
Sox10	Metrn	0.0387712
Sox10	Rbp1	0.0218648
Sox10	Itgb4	0.0214369
Sox10	Dst	0.0216003
Sox10	Col18a1	0.0233272
Sox10	Sfrp1	0.0243641
Sox10	Ednrb	0.0535004
Sox10	Lamb1	0.0240738
Sox10	Crym	0.0218782
Sox10	Fam198b	0.0301917
Sox10	Mbp	0.0287824
Sox10	Slitrk2	0.0231066
Sox10	Plekha4	0.0444957
Sox10	Cdh6	0.020202
Sox10	Gpm6b	0.0215547
Sox10	Erbb3	0.031697
Sox10	Plxnb3	0.0259514
Sox10	Olfml2a	0.0439349
Sox10	Hey2	0.038827
Sox10	Cnp	0.0276876
Sox10	Sostdc1	0.023965
Sox10	Prss12	0.02137
Sox10	Cnmd	0.0417421
Sox10	Gal3st1	0.0204617
Sox10	Stard13	0.0224737
Sox10	Gfra3	0.0247538
Sox10	Gm12688	0.024204
Sox10	Plp1	0.0628831
Sox10	Slc35f1	0.0209369
Sox10	Npy	0.0227644
Sox10	Prdm16	0.0276011
Sox10	Mpz	0.101145
Tcf15	Cav1	0.0200067
Tcf15	Fabp4	0.031179
Tcf15	Sox7	0.024299
Tcf15	Ets1	0.0211471
Tcf15	Cd93	0.0209359
Tcf15	Cdh5	0.0246542
Cfap54	Ctnna3	0.0312249
Cfap54	Col22a1	0.0228466
Cfap54	Lrriq1	0.020403
Cfap54	Map3k7cl	0.0266612
Cfap54	Cfap52	0.0200099
Cfap54	Cfap44	0.0258032
Cfap54	1110017D15Rik	0.0252139
Fam171b	Fabp7	0.0235024
Fam171b	Syt11	0.0207202
Gm10717	Gm10800	0.0347023
Gm10717	Gm10801	0.0245787
Gm10717	Gm26870	0.0770997
Gm10717	Gm33838	0.0270425
Gm10717	Gm21738	0.064541
Gm11537	Hoxb8	0.0307937
Gm8066	Gigyf1	0.0348498
Htr7	Hoxb8	0.0308109
Htr7	Grm5	0.0210571
Il17re	Krt18	0.0261849
Il17re	Grhl2	0.020307
Il17re	Cldn8	0.0202263
Kcne3	Fabp2	0.0233808
Kcne3	Gm34821	0.0330791
Kcne3	Lgals2	0.0515494
Kcne3	Adamdec1	0.0312513
Kcne3	Cps1	0.0551651
Kcne3	Cdhr5	0.0238405
Kcne3	Lgals4	0.0425271
Kcne3	Tff3	0.0251091
Kif20b	Cenpf	0.0216125
Kif20b	Hmgb2	0.0299569
Kif20b	Kif23	0.0256816
Kif20b	Top2a	0.028429
Kif20b	Kif11	0.0282853
Kif20b	Knl1	0.0230942
Kif20b	Tpx2	0.0212086
Kif20b	Ect2	0.0200992
Kif20b	Mki67	0.0329247
Kif20b	Hmmr	0.0239798
Kif20b	Pimreg	0.0216686
Kif20b	Prc1	0.023367
Kif20b	Cdca2	0.0213144
Kif20b	Cenpe	0.0314678
Kif20b	Anln	0.0219342
Kif20b	Aspm	0.0302796
Npb	Ly6a	0.0219508
Npb	Cdh16	0.0257912
Npb	Slc12a1	0.0356
Sash3	Wfdc21	0.0200812
Sash3	Abcg3	0.0226026
Sec61a2	Plscr2	0.0375919
Shisa9	Rnf220	0.0270112
Shisa9	Ntng1	0.0442445
Shisa9	Cadm2	0.026766
Shisa9	Tenm2	0.0251955
Shisa9	Ptprz1	0.0206421
Shisa9	Zfp423	0.0233403
Shisa9	Fgf14	0.0247081
Shisa9	Celf2	0.0219651
Shisa9	Tcf7l2	0.0238503
Shisa9	Lrrc4c	0.0301414
Shisa9	Cyp26b1	0.0207264
Shisa9	Ntrk2	0.0221112
Shisa9	Rbfox1	0.0394229
Shisa9	Syt13	0.0252844
Shisa9	Adgrb3	0.0239845
Shisa9	Nrg3	0.0223103
Shisa9	Negr1	0.02785
Shisa9	Glra2	0.0290041
Shisa9	Aldoc	0.0222965
Shisa9	Kitl	0.0334599
Shisa9	Arhgap26	0.0204029
Shisa9	Ncam2	0.0205452
Shisa9	Slc18a2	0.0278136
Shisa9	Hs6st3	0.0211721
Shisa9	Hs3st4	0.021149
Shisa9	Trim9	0.022918
Sp5	Axin2	0.0260726
Sp5	Pou4f2	0.0373633
Sp5	Irx5	0.0243348
Sp5	Tenm2	0.0386342
Sp5	Lmo1	0.028261
Sp5	Cep112	0.0284937
Sp5	Pcp4	0.0219208
Sp5	Mir124a-1hg	0.0253169
Sp5	Nova1	0.0331264
Sp5	Dscam	0.020371
Sp5	Irx1	0.027875
Sp5	Vtn	0.0212513
Sp5	Cachd1	0.0218124
Sp5	Asic4	0.0219008
Sp5	Zfpm2	0.0241171
Sp5	Tfap2b	0.09498
Sp5	Tmem132d	0.0214749
Sp5	Lhx1os	0.0208975
Sp5	Tmem132c	0.0296759
Sp5	Fam204a	0.0209166
Sp5	Gm43352	0.0319997
Sp5	Tnfrsf19	0.0236507
Sp5	Nkd1	0.0271122
Sp5	Lef1	0.0684145
Sp5	Pax7	0.0403956
Sp5	Socs2	0.0207314
Sp5	Ephb1	0.0270659
Sp5	B230323A14Rik	0.0237915
Sp5	Lmo3	0.0253042
Sp5	Rmst	0.0349892
Sp5	4930412O13Rik	0.0224076
Sp5	Otx2os1	0.0247234
Sp5	Barhl1	0.0464177
Sp5	Emx2	0.0483669
Thrb	Clu	0.0274828
Thrb	Eya4	0.0234637
Thrb	Trpm3	0.0210475
Thrb	Pls1	0.0234838
Thrb	Gata3	0.0277116
Zfhx2os	Zfhx2	0.0908836
9530036O11Rik	Gapdh	0.0244582
Cbx7	Apobec3	0.113477
Cd59a	Car2	0.0204863
Cfap126	Ttr	0.0290644
Cfap126	Riiad1	0.0258784
Cfap126	Lrriq1	0.0273836
Cfap126	Mlf1	0.0233043
Cfap126	Slc6a15	0.0404512
Cfap126	Ccdc113	0.0345182
Cfap126	Prr32	0.0237571
Cfap126	Calml4	0.0263085
Cfap126	Vat1l	0.034321
Cfap126	Clic6	0.0485677
Cfap126	Gm7173	0.020399
Cfap126	Ak7	0.0254384
Cfap126	1110017D15Rik	0.0521864
Cfap126	Spa17	0.0229264
Cpb2	Alb	0.0241538
Cpb2	Trf	0.0216237
Cpb2	Gm20425	0.0212798
Cpb2	Apoa1	0.0282098
Cpb2	Apoa2	0.0262856
Cpb2	Serpinf2	0.02021
Cpb2	Fga	0.0235379
Cpb2	Gm45774	0.0242603
Cpb2	Ambp	0.021586
Cpb2	Serpina1b	0.0279514
Cpb2	Apoh	0.0205646
Cpb2	Serpina6	0.0250014
Cpb2	Aldob	0.0236544
Cpb2	Itih2	0.0203761
Cpb2	Gjb1	0.0222479
E030013I19Rik	Itga8	0.0539902
Gm10358	Gapdh	0.0344024
Gm17275	H3f3a	0.0390975
Gm42609	Dclk1	0.0603859
Ltbp2	Fndc1	0.0259665
Ltbp2	Postn	0.0209457
Ltbp2	Aspn	0.0287146
Ltbp2	Bgn	0.0291156
Ltbp2	Htra1	0.0205382
Ltbp2	Eln	0.0445219
Ltbp2	Thbs2	0.0296272
Ltbp2	Tnmd	0.0243173
Ltbp2	Adamtsl1	0.0234345
Ltbp2	Mfap4	0.0236208
Ltbp2	Cpm	0.0212579
Ltbp2	Alx4	0.0291781
Ltbp2	Alx1	0.0284807
Mndal	Ifi211	0.0271958
Mndal	Ifi204	0.0224598
Nr1i2	Fabp2	0.0209472
Nr1i2	Lgals2	0.0300361
Nr1i2	Akr1c19	0.0202513
Nr1i2	Cps1	0.0234275
Nr1i2	Cdhr5	0.0228099
Nr1i2	Lgals4	0.0215677
Nr1i2	Cdh17	0.0217499
Nr1i2	Apcs	0.0246621
Ptprj	Dennd1a	0.0221204
Ptprj	Mrc1	0.0290277
Ptprj	Nup160	0.0207942
Rasl10a	Gas2l1	0.0210679
Slc6a1	Igfbp2	0.0210609
Slc6a1	Slc22a23	0.0218173
Slc6a1	Cmbl	0.0302183
Slc6a1	Nnat	0.0390061
Slc6a1	Fmod	0.0202334
Slc6a1	Ppp1r1a	0.0237158
Slc6a1	Rbp1	0.0240755
Slc6a1	Aebp1	0.0225004
Slc6a1	Gad2	0.0236488
Slc6a1	Vtn	0.022796
Slc6a1	Cldn11	0.0208043
Slc6a1	Trpm3	0.0376349
Slc6a1	Cspg5	0.0229289
Slc6a1	Cfh	0.0216921
Slc6a1	Nrxn3	0.0330699
Slc6a1	Ptgds	0.0679006
Slc6a1	Slc7a11	0.0298899
Slc6a1	Adgrb1	0.0206889
Slc6a1	Arx	0.020076
Slc6a1	Tspan13	0.0204868
Slc6a1	Aldh1a2	0.0246551
Slc6a1	Wnt4	0.0216732
Slc6a1	Atp1a2	0.0650903
Slc6a1	Asgr1	0.0340286
Slc6a1	Bmp7	0.0273541
Slc6a1	Slc41a1	0.0229492
Slc6a1	Mapk4	0.0242241
Slc6a1	Zkscan2	0.0215601
Slc6a1	Aifm3	0.0242391
Slc6a1	Dlx6os1	0.0288924
Slc6a1	Bmp6	0.026353
Slc6a1	Gjb6	0.0272162
Slc6a1	Atp13a5	0.0254684
Slc6a1	Hlf	0.0242575
Slc6a1	Slc22a8	0.0314386
Star	Ly6d	0.0419158
Star	Alas1	0.0393806
Star	Hao2	0.0616811
Star	Fdxr	0.0449946
Star	Nr4a1	0.0253152
Star	Gramd1b	0.0216902
Star	Fdx1	0.0445397
Star	Akr1b7	0.140975
Star	Scarb1	0.0434797
Star	Tesc	0.0216823
Star	Adh1	0.0459884
Star	Mgarp	0.0966538
Star	Kcnk3	0.055461
Star	Me1	0.0259196
Star	Inha	0.0234219
Star	Cyp11a1	0.120624
Star	Ren1	0.0856788
Star	Rmdn2	0.0232576
Star	C4b	0.042512
Star	Abcb1b	0.0270965
Comp	H19	0.031505
Comp	Wwp2	0.0302066
Comp	Sox5	0.0210339
Comp	Acan	0.0738958
Comp	Matn4	0.0436335
Comp	Kcnq5	0.0285526
Comp	Col2a1	0.0792054
Comp	Col11a2	0.0668843
Comp	Col11a1	0.0543006
Comp	Col9a1	0.058848
Comp	Prelp	0.0243601
Comp	Mecom	0.0210294
Comp	Trpv4	0.0217403
Comp	Fry	0.0240987
Comp	Col27a1	0.0284671
Comp	3110079O15Rik	0.0583117
Comp	Cnmd	0.0238976
Comp	Col9a3	0.0575381
Comp	Lbhd2	0.0437475
Comp	Cspg4	0.0268975
Comp	Omd	0.0210411
Comp	Hapln1	0.045449
Comp	Susd5	0.0515239
Comp	Cytl1	0.0767463
Comp	Runx3	0.0366493
E530011L22Rik	Nktr	0.0213917
Galnt6	Cpa3	0.0262281
Gm17096	Cse1l	0.0376776
Gm28535	Pask	0.120911
Gm42670	Tmem33	0.0706626
Hp	Kng1	0.0248727
Hp	S100a8	0.0297398
Hp	Trf	0.0203121
Hp	Lyz2	0.0278572
Hp	S100a9	0.025442
Hp	Apoa1	0.0200976
Hp	Gc	0.0296349
Hp	Afp	0.0207077
Hp	Itih3	0.0200807
Hp	Gm5483	0.0223767
Hp	Scgb3a2	0.0300795
Hp	Fgb	0.0215273
Hp	Serpina1e	0.0224557
Lamc3	Tbx18	0.0289632
Lamc3	Col4a2	0.0226669
Lamc3	Apod	0.0225129
Lamc3	Col4a1	0.0214861
Lamc3	Slc1a3	0.0214998
Lamc3	Itih5	0.0220906
Lamc3	Cldn5	0.0258331
Lamc3	Vtn	0.0477343
Lamc3	Arhgap29	0.0274967
Lamc3	Cfh	0.0261456
Lamc3	Slc7a11	0.0205246
Lamc3	Lama1	0.0396768
Lamc3	Col4a6	0.0298795
Lamc3	Cacng4	0.0218613
Lamc3	Wnt4	0.0221481
Lamc3	Atp1a2	0.0426425
Lamc3	Slc7a1	0.0210812
Lamc3	Nkd1	0.0244616
Lamc3	Bmp6	0.0227336
Lamc3	Col4a5	0.0221832
Lamc3	Pltp	0.0222481
Lamc3	Notum	0.0263332
Lamc3	A2m	0.0229832
Lbx2	C1qtnf3	0.0210631
Mab21l2	Kif26b	0.0233144
Mab21l2	Prrx1	0.0246911
Mab21l2	Zfhx4	0.0223867
Mab21l2	Snhg11	0.0412695
Mab21l2	Calm2	0.0228022
Mab21l2	Pou4f2	0.0208392
Mab21l2	Chmp2b	0.0218993
Mab21l2	Kcnk9	0.0259986
Mab21l2	Lsamp	0.0279197
Mab21l2	Hoxb8	0.0403675
Mab21l2	Sstr1	0.0233694
Mab21l2	Tac1	0.0341317
Mab21l2	Nova1	0.0305773
Mab21l2	Serp2	0.0206015
Mab21l2	Shank1	0.0261719
Mab21l2	Pcdh7	0.0202836
Mab21l2	Pbx3	0.0258704
Mab21l2	Tfap2b	0.0428889
Mab21l2	Trps1	0.0258335
Mab21l2	Lhx1os	0.0309742
Mab21l2	Meis1	0.0249781
Mab21l2	Prkcb	0.0228002
Mab21l2	Hotairm1	0.0204842
Mab21l2	Iqsec3	0.0228521
Mab21l2	Hoxa5	0.072048
Mab21l2	Tshz1	0.0245312
Mab21l2	Ahi1	0.0233953
Mab21l2	Adamdec1	0.0274174
Mab21l2	Kcnd2	0.0229327
Mab21l2	Mafa	0.0323332
Mab21l2	Tfap2a	0.0224377
Mab21l2	Cartpt	0.0210524
Mab21l2	Pcsk1n	0.0272074
Mab21l2	Fam19a2	0.0251087
Mab21l2	Nefl	0.0235381
Mab21l2	Syt4	0.0222849
Mab21l2	Slc17a6	0.0262248
Mab21l2	Actg2	0.0252549
Mab21l2	Nlgn1	0.0246168
Mab21l2	Msx1	0.0327147
Mab21l2	Snap25	0.0257132
Mab21l2	Hoxb7	0.0354359
Mab21l2	Atp1a3	0.0213762
Mab21l2	Hoxb5	0.0498717
Mab21l2	Gm40841	0.0206846
Mab21l2	Hoxc4	0.0554174
Mab21l2	Npy	0.0377628
Mab21l2	Car10	0.0254268
Mab21l2	Nxph1	0.0285491
Mab21l2	Hs3st5	0.0227878
Mab21l2	Vsnl1	0.0299518
Mab21l2	Ckmt1	0.0205284
Mab21l2	Serpini1	0.0273134
March9	Mapt	0.0201052
Psd4	Il1rl1	0.0210236
Ccdc68	Ppp1r1c	0.0307117
Exoc3l	Gm20163	0.570854
Gm15409	Gm42791	0.201232
Gm15774	Eef2k	0.0916455
Gm45016	Btbd1	0.0237019
Gm8797	Ubb	0.0345677
Gm94	Csta1	0.0273352
Gm94	K230010J24Rik	0.0204841
Gm94	Dsc3	0.0202464
Gm94	Gsta2	0.024017
Gm94	Hrnr	0.025649
Gm94	Ankrd35	0.0224483
Gm94	Alox12b	0.0217441
Gm94	Lce3f	0.0502131
Hnf4a	Glud1	0.0260194
Hnf4a	Mt1	0.0263987
Hnf4a	Mt2	0.0223188
Hnf4a	Spink1	0.0204431
Hnf4a	Gm45774	0.0367038
Hnf4a	2200002D01Rik	0.0206699
Hnf4a	Pcsk9	0.028503
Hnf4a	Krt8	0.0202376
Hnf4a	Pcbd1	0.0221631
Hnf4a	Serpina6	0.0235245
Hnf4a	Fabp2	0.035933
Hnf4a	Myo5b	0.0202952
Hnf4a	Ndrg1	0.0335806
Hnf4a	Stard10	0.0205568
Hnf4a	Apob	0.0261889
Hnf4a	Rbp4	0.0209096
Hnf4a	Mep1a	0.057487
Hnf4a	Myo6	0.0221837
Hnf4a	Gipc2	0.0239969
Hnf4a	Thnsl2	0.02106
Hnf4a	Fxyd2	0.0299058
Hnf4a	Gm48702	0.0247313
Hnf4a	Dpp4	0.028154
Hnf4a	Gstm3	0.0206919
Hnf4a	Kif12	0.0425116
Hnf4a	Pdzk1	0.0205109
Hnf4a	Ly6a	0.023559
Hnf4a	Sct	0.024713
Hnf4a	Lgals2	0.0677821
Hnf4a	Acsl5	0.0219953
Hnf4a	Rbm47	0.0284001
Hnf4a	Clec18a	0.0200802
Hnf4a	Akr1c19	0.0356981
Hnf4a	Dmbt1	0.0282324
Hnf4a	Anxa4	0.0217828
Hnf4a	Clic5	0.0280384
Hnf4a	Calml4	0.021924
Hnf4a	Aldob	0.051029
Hnf4a	Gm19950	0.0375013
Hnf4a	Cps1	0.048954
Hnf4a	Ugt1a10	0.0242377
Hnf4a	Ggt1	0.0407079
Hnf4a	Hnf1b	0.0311741
Hnf4a	Sult1d1	0.0569027
Hnf4a	Naip6	0.0223519
Hnf4a	0610040J01Rik	0.0303802
Hnf4a	Cldn7	0.0339546
Hnf4a	Ush1c	0.0257313
Hnf4a	Lgals4	0.0516533
Hnf4a	Dao	0.0349249
Hnf4a	Slc34a1	0.04568
Hnf4a	Misp	0.0317866
Hnf4a	Tff3	0.037076
Hnf4a	Cpn1	0.0259262
Kcnip4	Nrg1	0.0329313
Kcnip4	Cadm2	0.0200619
Kcnip4	Kcnb2	0.0207963
Kcnip4	Csmd3	0.0242519
Kcnip4	Kcnh7	0.0286013
Kcnip4	Adgrl3	0.0261823
Kcnip4	Lsamp	0.0277791
Kcnip4	Slit2	0.026276
Kcnip4	Tenm2	0.0310473
Kcnip4	Csmd1	0.0217176
Kcnip4	Mdga2	0.0273286
Kcnip4	Nbea	0.020616
Kcnip4	Lingo2	0.0319403
Kcnip4	Nova1	0.0249564
Kcnip4	Nrxn1	0.0261073
Kcnip4	Dpp6	0.0332898
Kcnip4	Lcorl	0.0254301
Kcnip4	Lrrc7	0.023534
Kcnip4	Pcdh7	0.0304021
Kcnip4	Astn2	0.0235416
Kcnip4	Fam155a	0.0202685
Kcnip4	Tfap2b	0.0267376
Kcnip4	Kctd8	0.0206726
Kcnip4	Nrg3	0.0379415
Kcnip4	Nrxn3	0.0296045
Kcnip4	Cacna2d1	0.0214145
Kcnip4	Cacna2d3	0.0234722
Kcnip4	Grid2	0.0259248
Kcnip4	March1	0.0253685
Kcnip4	Magi2	0.0365911
Kcnip4	Cntn4	0.0270405
Kcnip4	Lrrtm4	0.0340821
Kcnip4	Pcdh15	0.0221573
Kcnip4	Fam19a2	0.0240631
Kcnip4	Thsd7a	0.0248148
Kcnip4	Epha6	0.0200866
Kcnip4	Rab3c	0.0226497
Kcnip4	Nlgn1	0.0229766
Kcnip4	Mgat4c	0.0223165
Kcnip4	Grin2b	0.0209385
Kcnip4	Rmst	0.0303176
Kcnip4	Agbl4	0.021363
Kcnip4	Dpp10	0.0299513
Kcnip4	Car10	0.0228098
Kcnip4	Gm45341	0.021658
Kcnip4	Fstl5	0.0279404
Kcnip4	Mab21l2	0.0278452
Myo15b	Smim24	0.0229753
Myo15b	2200002D01Rik	0.0286616
Myo15b	Myo1d	0.0203373
Myo15b	Fabp2	0.0347178
Myo15b	Gstm3	0.0228699
Myo15b	Plac8	0.025529
Myo15b	Sct	0.0277328
Myo15b	Lgals2	0.0748798
Myo15b	Fam83e	0.0215721
Myo15b	Akr1c19	0.0254118
Myo15b	Dmbt1	0.0292284
Myo15b	Clic5	0.0261264
Myo15b	S100g	0.0337975
Myo15b	Cps1	0.0519356
Myo15b	Sult1d1	0.0200009
Myo15b	Cldn7	0.028777
Myo15b	Ush1c	0.0270988
Myo15b	Lgals4	0.0466442
Myo15b	Cdh17	0.045088
Myo15b	Misp	0.0318714
Myo15b	Tff3	0.036656
Myo15b	Hnf4a	0.0292641
Syndig1l	Iqsec3	0.0226457
Tex9	Mns1	0.07647
Tmc4	Cldn7	0.0215674
Vamp1	Tapbpl	0.0580647
4930522L14Rik	A430073D23Rik	0.0434643
Clec4a3	Lyz2	0.0345767
Clec4a3	Alox5ap	0.0227065
Clec4a3	F13a1	0.0208328
Clec4a3	Fcer1g	0.020791
Clec4a3	Adgre1	0.0210304
Clec4a3	Ctss	0.0209514
Clec4a3	Cybb	0.0272908
Cplx1	Tubb3	0.02044
Cplx1	Stmn3	0.0245536
Cplx1	Stmn2	0.0265442
Cplx1	Map1b	0.0209646
Cplx1	Rab6b	0.0221472
Cplx1	Rbfox1	0.0234507
Cplx1	Hspa12a	0.0269842
Cplx1	Sncg	0.0428056
Cplx1	Elavl4	0.0219082
Cplx1	Hoxa5	0.0236874
Cplx1	Fkbp1b	0.0229334
Cplx1	Ppp1r1c	0.0287485
Cplx1	Nefl	0.0379811
Cplx1	Nefm	0.05034
Cplx1	Prph	0.0467908
Cplx1	Isl1	0.0311723
Cplx1	Hoxd1	0.0200159
Cplx1	Snap25	0.0219159
Cplx1	Elavl2	0.0226795
Cplx1	Dync1i1	0.030521
Cyp1b1	Igfbp5	0.0218768
Cyp1b1	Foxl2	0.0219094
Cyp1b1	Igfbp2	0.0295891
Cyp1b1	Cxcl12	0.0386872
Cyp1b1	Col4a2	0.0258714
Cyp1b1	Nr2f1	0.0200258
Cyp1b1	Rbp1	0.0357963
Cyp1b1	Col4a1	0.0261889
Cyp1b1	Nid2	0.0221338
Cyp1b1	Islr	0.0221448
Cyp1b1	Plat	0.0205064
Cyp1b1	Slc1a3	0.025844
Cyp1b1	Wfdc1	0.0201475
Cyp1b1	Itih5	0.0295205
Cyp1b1	Akap12	0.0233967
Cyp1b1	Nbl1	0.0207606
Cyp1b1	Sparcl1	0.0225048
Cyp1b1	Stra6	0.0220863
Cyp1b1	Cxcl16	0.0255542
Cyp1b1	Foxc1	0.0224126
Cyp1b1	Sned1	0.0217385
Cyp1b1	Vtn	0.0329076
Cyp1b1	Cldn11	0.0297822
Cyp1b1	Nid1	0.0242239
Cyp1b1	Arhgap29	0.0230987
Cyp1b1	Cfh	0.0242153
Cyp1b1	Slc7a11	0.0348584
Cyp1b1	Aldh1a2	0.055012
Cyp1b1	Lama1	0.0386859
Cyp1b1	Nr2f2	0.0277445
Cyp1b1	Lepr	0.0284959
Cyp1b1	Atp1a2	0.0470435
Cyp1b1	Bmp7	0.0212825
Cyp1b1	Bmp6	0.0323583
Cyp1b1	A2m	0.0202176
Cyp1b1	Lamc3	0.0293316
Glis1	Rere	0.0201966
Glis1	Runx1t1	0.0207192
Glis1	Slc26a7	0.0203078
Glis1	Tbx15	0.0470544
Glis1	Tcf4	0.0297303
Glis1	Erbb4	0.0218945
Glis1	Vgll3	0.0260442
Glis1	Osr2	0.0222662
Glis1	Sulf1	0.0238848
Glis1	Ssbp3	0.0301708
Glis1	Lmcd1	0.020798
Glis1	Twist2	0.0262346
Glis1	Cachd1	0.0227932
Glis1	Trps1	0.0464241
Glis1	Glis3	0.0256053
Glis1	Jazf1	0.0213976
Glis1	Tmem132c	0.0224622
Glis1	Cacna2d3	0.0342211
Glis1	Dysf	0.0246068
Glis1	Gm28653	0.0300705
Glis1	Col7a1	0.0214196
Glis1	a	0.0340235
Glis1	Sdk2	0.0216914
Glis1	Wnt5a	0.0258305
Glis1	Musk	0.0216846
Glis1	Trdn	0.025107
Glis1	Scrg1	0.0277468
Glis1	Myo18b	0.0200985
Glis1	Hs3st3a1	0.0204976
Gm13470	Lrriq1	0.0275741
Gm16845	Ecsit	0.0696381
Gm16845	Zfp653	0.0265903
Gm26523	Prrx1	0.0592424
Gm26642	Rnpep	0.293507
Gp5	F5	0.0321499
Gp5	Pf4	0.0503544
Gp5	Itga2b	0.0361112
Gp5	Itgb3	0.042855
Gp5	Nrgn	0.0332103
Gp5	Bin2	0.0278057
Gp5	Lat	0.0345701
Gp5	Ly6g6f	0.0290127
Gp5	Slpi	0.0239708
Gp5	Plek	0.0298266
Gp5	Parvb	0.0222666
Gp5	Gp9	0.0291985
Gp5	F2rl3	0.0285556
Gp5	Popdc2	0.0211439
Itgad	Slc25a51	0.0739354
Klhl35	Gm28050	0.0394941
Klhl35	Shox2	0.0216865
Klhl35	Igfbpl1	0.0466139
Klhl35	Barhl1	0.0378185
Muc13	Oat	0.0208149
Muc13	Pycard	0.0232218
Muc13	Smim24	0.0329405
Muc13	Plcb3	0.0227039
Muc13	Esrra	0.0214476
Muc13	2200002D01Rik	0.0257422
Muc13	Myo1d	0.0245328
Muc13	Prdm1	0.0250013
Muc13	Fabp2	0.0413336
Muc13	Ndrg1	0.0273932
Muc13	Guca2a	0.0418397
Muc13	Phgr1	0.0313623
Muc13	Klf5	0.020345
Muc13	Gipc2	0.0246585
Muc13	Naip2	0.0222539
Muc13	Sct	0.0343297
Muc13	Lgals2	0.109484
Muc13	Tmem54	0.0231818
Muc13	Rbm47	0.022943
Muc13	Eps8l2	0.0270933
Muc13	Fam83e	0.0314407
Muc13	Akr1c19	0.0350472
Muc13	Dmbt1	0.0632248
Muc13	Clic5	0.0477744
Muc13	Rhpn2	0.0318549
Muc13	S100g	0.0535462
Muc13	Ihh	0.029165
Muc13	Pls1	0.0225809
Muc13	Cps1	0.0715736
Muc13	Epcam	0.0294377
Muc13	Onecut2	0.022231
Muc13	Naip6	0.0311006
Muc13	Cdhr5	0.0433598
Muc13	Lad1	0.0220375
Muc13	Arhgef38	0.0222997
Muc13	Cldn7	0.0514233
Muc13	Ush1c	0.0247381
Muc13	Lgals4	0.0990139
Muc13	Clic6	0.0290065
Muc13	Scin	0.033586
Muc13	Cldn3	0.0217894
Muc13	Cdh17	0.0645305
Muc13	Misp	0.0264012
Muc13	Ociad2	0.0275326
Muc13	Tff3	0.0683422
Muc13	Mgat4a	0.0234083
Muc13	Hnf4a	0.034521
Muc13	Myo15b	0.0386469
Napsa	Cd74	0.0245536
Nkx6-3	Hoxa5	0.0453409
Nkx6-3	Hoxb5	0.0464699
Nkx6-3	Hs3st2	0.0215344
Rassf10	Sftpc	0.0386039
Rassf10	Lama3	0.0222136
Rassf10	Sfta2	0.0266577
Rassf10	Etv5	0.0262162
Rassf10	Wfdc2	0.0252816
Rassf10	Cldn6	0.0207093
Rassf10	Ppp1r14c	0.0201338
Rassf10	Epcam	0.0230842
Rassf10	Acot1	0.0214335
Rassf10	Aldh1a7	0.0246006
Rassf10	Lamc2	0.0223316
Slc2a12	Trpm3	0.0270257
Slc2a12	Ptgds	0.0292488
Slc2a12	Tbpl1	0.0639834
Tchh	Fam25c	0.0254095
Tchh	BC100530	0.0204889
Tchh	Cxcl12	0.0374019
Tchh	Eln	0.029566
Tchh	Serpinb5	0.0201839
Tchh	Lgals7	0.025775
Tchh	Krt17	0.0262989
Tchh	Cxcl14	0.0444333
Tchh	Foxd1	0.0239698
Tchh	Igf1	0.0236591
Tchh	Epha3	0.0213491
Tchh	Sprr1a	0.0258638
Tchh	Crct1	0.0345221
Tchh	Gfra2	0.0304566
Tchh	Nectin4	0.0200502
Tchh	Krt28	0.0674749
Tchh	Calml3	0.0244728
Tchh	Foxn1	0.0225518
Tchh	Alx4	0.0261702
Tchh	Pinlyp	0.0346255
Tchh	Hr	0.0214542
Tchh	Krt25	0.219295
Tchh	Krt72	0.038504
Tchh	Prr9	0.108328
Tstd2	Tmod1	0.0333413
1810062O18Rik	Usp54	0.0892341
4931406P16Rik	Gm12758	0.0344617
Adcyap1r1	Fabp7	0.0220122
Adcyap1r1	Gm3764	0.0252575
Adcyap1r1	Rfx4	0.0216093
Adcyap1r1	Aldoc	0.0261495
Bahcc1	Cyp4f15	0.313635
Gm26882	Morf4l1	0.0849759
Hspa1l	Gm10501	0.427821
Klf15	Fabp7	0.0282522
Klf15	Mt3	0.0294899
Klf15	Hes5	0.0219494
Klf15	Aldh1l1	0.0239643
Loxl4	Ibsp	0.0493037
Loxl4	Col22a1	0.0200968
Loxl4	Col11a2	0.0249514
Loxl4	Smpd3	0.0241259
Mfsd2a	Fabp7	0.0280924
Mfsd2a	Spock2	0.0219892
Mfsd2a	Cldn5	0.0203494
Mfsd2a	Hes5	0.0208787
Rab3b	Gap43	0.0292957
Rab3b	Kcnk9	0.0207005
Rab3b	Mapt	0.0207513
Rab3b	Syt1	0.0205889
Rab3b	Pou2f2	0.020963
Rab3b	Slc6a2	0.0344307
Rab3b	Ddc	0.0273631
Rab3b	Map6	0.0208328
Rab3b	Th	0.0347813
Rab3b	Ncald	0.0209611
Rab3b	Ina	0.0223796
Rab3b	Cartpt	0.0351545
Rab3b	Pcsk1n	0.0231992
Rab3b	A830018L16Rik	0.0257757
Rab3b	Snap25	0.0225234
Rab3b	Cnksr2	0.0221313
Rab3b	Phox2a	0.0447974
Rab3b	Rgs4	0.0237476
Rab3b	Hand2	0.0303473
Rab3b	Gch1	0.0217958
Rab3b	Mab21l2	0.0233917
Spata18	Cfap126	0.0246768
Tfcp2l1	Nudt4	0.0205386
Tfcp2l1	Krt18	0.0385577
Tfcp2l1	Chchd10	0.0248171
Tfcp2l1	Hoxd11	0.0227199
Tfcp2l1	Atp1a1	0.0347739
Tfcp2l1	Rab17	0.0201649
Tfcp2l1	Lrriq1	0.0252758
Tfcp2l1	Cdh1	0.0318755
Tfcp2l1	Gsdmc2	0.051411
Tfcp2l1	Dach1	0.0212572
Tfcp2l1	Fxyd2	0.0494423
Tfcp2l1	Spint2	0.0267194
Tfcp2l1	Dpp4	0.028201
Tfcp2l1	Kif12	0.0471931
Tfcp2l1	Ly6a	0.0757231
Tfcp2l1	Ptgds	0.0218483
Tfcp2l1	Hoxd8	0.0406439
Tfcp2l1	Rbm47	0.0260563
Tfcp2l1	Nme7	0.0211547
Tfcp2l1	Wfdc2	0.0548436
Tfcp2l1	Clec18a	0.0255187
Tfcp2l1	Cldn6	0.0309077
Tfcp2l1	Hoxd9	0.0270723
Tfcp2l1	Lama1	0.0212381
Tfcp2l1	Cdh16	0.122332
Tfcp2l1	Atp1b1	0.0292974
Tfcp2l1	Hnf1aos1	0.0260006
Tfcp2l1	Pdzk1ip1	0.0294188
Tfcp2l1	Pkhd1	0.0252905
Tfcp2l1	Foxi1	0.051236
Tfcp2l1	Dact2	0.0243583
Tfcp2l1	S100g	0.0218282
Tfcp2l1	Krt7	0.0200521
Tfcp2l1	Epcam	0.022777
Tfcp2l1	Wfdc18	0.093956
Tfcp2l1	Ggt1	0.0291044
Tfcp2l1	Fam149a	0.0292033
Tfcp2l1	Hoxb5os	0.0303966
Tfcp2l1	Hnf1b	0.0634558
Tfcp2l1	Gata3	0.0295368
Tfcp2l1	Ppargc1a	0.0204457
Tfcp2l1	Tmprss2	0.0357207
Tfcp2l1	Calb1	0.0390367
Tfcp2l1	Slc12a1	0.0959324
Tfcp2l1	Arhgef38	0.0364048
Tfcp2l1	Apela	0.0344968
Tfcp2l1	Prr15l	0.0225762
Tfcp2l1	Slc34a1	0.027048
Tfcp2l1	Gm12576	0.0258551
Tfcp2l1	Veph1	0.024336
Tfcp2l1	Emx2	0.0311072
Tfcp2l1	Gm13652	0.0355519
Tfcp2l1	Foxq1	0.0475356
Tfcp2l1	Cldn8	0.0824266
Tfcp2l1	Npb	0.0264269
Adam11	Scn10a	0.0276743
Adam11	Gal	0.0216925
Adam11	Sncg	0.0278819
Adam11	Scn9a	0.0251708
Adam11	Tusc5	0.0330802
Adam11	Nwd2	0.0300173
Adam11	Ppp1r1c	0.0263558
Adam11	Prph	0.0286794
Adam11	P2rx3	0.0250559
Adam11	Scn7a	0.0234832
Cytip	Hdc	0.0240796
Cytip	Arhgap15	0.0253799
Cytip	Map3k7cl	0.0202445
Gm27188	Hmgb1	0.0211014
Gm28172	Prox1	0.131635
Gm45022	Nbdy	0.253536
Ica1	Hoxa5	0.0200554
Kcnj11	Foxg1	0.0230728
Kcnj11	Neurod2	0.0215669
Kcnj11	Neurod6	0.0200833
Oaz3	Mrpl9	0.150398
Oaz3	Tdrkh	0.0651885
Oser1	Meikin	0.303393
Syp	Snhg11	0.0220309
Syp	Atp1a3	0.0262256
Cadm4	Mpz	0.0441636
Cadm4	Sox10	0.0208436
Dnal1	Zc3h13	0.0209017
Dnal1	Zeb1	0.0216341
Dnal1	Mtss1l	0.0215454
Dnal1	Cacng4	0.0332545
Dnal1	Scrn1	0.0232702
Gstp3	Stab2	0.021835
Gstp3	Apoc1	0.0235609
Gstp3	Apoc2	0.0245912
Gstp3	Gm20425	0.0282957
Gstp3	Ahsg	0.0294343
Gstp3	Apoa1	0.0322653
Gstp3	Apoa2	0.0231773
Gstp3	Gm45774	0.0301949
Gstp3	Serpina1b	0.023428
Gstp3	Apoh	0.0201379
Gstp3	Serpina6	0.0238524
Gstp3	F2	0.0294218
Gstp3	Apob	0.0253282
Gstp3	Rbp4	0.0211559
Gstp3	Nxpe2	0.0211807
Gstp3	Aldob	0.0206145
Gstp3	Dnajb13	0.0208439
Myom3	Acta1	0.0241906
Myom3	Apobec2	0.0286868
Myom3	Ckm	0.0287358
Myom3	Myh3	0.0411432
Myom3	Myh8	0.0416157
Myom3	Myl1	0.0311337
Myom3	Synpo2l	0.0282127
Myom3	Tnnc2	0.023291
Myom3	Actn2	0.0261725
Myom3	Klhl41	0.0253991
Myom3	Nexn	0.0319941
Myom3	Ppfia4	0.0208805
Myom3	Sln	0.025106
Myom3	Tceal7	0.0287188
Myom3	Tnni2	0.0258918
Myom3	Tnnt2	0.0220731
Myom3	Tnnt3	0.0350364
Myom3	Mirg	0.0377655
Myom3	Palld	0.0241554
Myom3	Srl	0.0250015
Myom3	Tpm2	0.0254246
Myom3	Ttn	0.0644781
Myom3	Myh7	0.0501013
Myom3	Tnnt1	0.0299592
Myom3	Cryab	0.0203164
Myom3	Dlg2	0.0268276
Myom3	Mef2c	0.0370494
Myom3	Tnnc1	0.0253584
Myom3	Eno3	0.0217138
Myom3	Erbb4	0.0280202
Myom3	Atp2a1	0.020866
Myom3	Cacna1s	0.0349592
Myom3	Ccdc141	0.0218876
Myom3	Cox6a2	0.0214669
Myom3	Nes	0.0317008
Myom3	Rtl1	0.0372376
Myom3	Casq2	0.0256408
Myom3	Mybpc1	0.0628728
Myom3	Car3	0.0226231
Myom3	Tmod1	0.0204958
Myom3	Dmd	0.0400123
Myom3	Obscn	0.0537817
Myom3	Myom1	0.0318685
Myom3	Ampd1	0.0300686
Myom3	Alpk3	0.0372479
Myom3	Myom2	0.0432466
Myom3	Trim55	0.033268
Myom3	Ryr1	0.0633243
Myom3	Agbl1	0.0265654
Myom3	Ldb3	0.0466668
Myom3	Itgb1bp2	0.0321009
Myom3	Myot	0.0258609
Myom3	Nrap	0.0214954
Myom3	Neb	0.0666622
Myom3	Cacna2d1	0.0294385
Myom3	Dysf	0.0240337
Myom3	Mylk4	0.0297922
Myom3	Cdh13	0.0242187
Myom3	Zdbf2	0.0310292
Myom3	Pdlim3	0.0204595
Myom3	Ablim3	0.0264831
Myom3	Mustn1	0.0227445
Myom3	Cacnb1	0.0201102
Myom3	Gm28653	0.0686069
Myom3	Rxrg	0.0227658
Myom3	Lmo7	0.0291299
Myom3	Grip2	0.0286588
Myom3	Atp1b4	0.0655019
Myom3	Myh7b	0.043499
Myom3	Mypn	0.0350682
Myom3	Atcayos	0.0223244
Myom3	Tigd4	0.024038
Myom3	Dmpk	0.0225033
Myom3	Gja3	0.0277975
Myom3	Gm28376	0.021698
Myom3	Sntb1	0.0259508
Myom3	Arhgap36	0.0221628
Myom3	Arpp21	0.0208278
Myom3	Trdn	0.0342137
Myom3	Tmem117	0.0240011
Myom3	Colq	0.0246527
Myom3	Gm34081	0.0259761
Myom3	1110002E22Rik	0.0211773
Myom3	Ablim2	0.0204375
Myom3	Jph2	0.0275551
Myom3	B830012L14Rik	0.0227594
Myom3	Fhad1	0.0245891
Myom3	Best3	0.0326565
Myom3	Myo18b	0.0472689
Nrn1	Rbfox3	0.021429
Nrn1	Fars2	0.242556
Nrn1	Gng3	0.0214092
Nrn1	Scn10a	0.0214842
Nrn1	Gal	0.022896
Nrn1	Sncg	0.0235504
Nrn1	Nwd2	0.0243587
Nrn1	Ppp1r1c	0.0270482
Nrn1	Slc17a6	0.0445903
Brinp3	Snhg11	0.0271372
Brinp3	Cadm2	0.0203793
Brinp3	Erbb4	0.0200551
Brinp3	Kcnb2	0.0242929
Brinp3	Khdrbs2	0.0253049
Brinp3	Csmd3	0.0370471
Brinp3	Pcdh9	0.0321125
Brinp3	Lsamp	0.0208123
Brinp3	Tnmd	0.0305905
Brinp3	Rims1	0.020507
Brinp3	Scn1a	0.0213115
Brinp3	Lingo2	0.0318532
Brinp3	Nova1	0.035939
Brinp3	Lrp1b	0.028309
Brinp3	Lrrc4c	0.0254528
Brinp3	Astn2	0.0240452
Brinp3	Fam155a	0.0200939
Brinp3	Adgrb3	0.0505536
Brinp3	Grid2	0.0276667
Brinp3	March1	0.0291115
Brinp3	Mmp16	0.0200375
Brinp3	Il1rapl1	0.0274289
Brinp3	Xkr4	0.0207611
Brinp3	Epha6	0.0254696
Brinp3	Cdh12	0.0358682
Brinp3	Cntn5	0.0239988
Brinp3	Klhl1	0.0362925
Brinp3	Calb1	0.0316953
Brinp3	Cntnap5a	0.0464254
Brinp3	Mgat4c	0.0299223
Brinp3	Cdh18	0.0213415
Brinp3	Dpp10	0.0352479
Brinp3	Gm29514	0.047604
Brinp3	Alx1	0.0244092
Brinp3	Fstl5	0.0225916
Chrnb2	Adar	0.114609
Efcab1	Scgb3a2	0.0243118
Ino80dos	Ndufs1	0.0642385
Ino80dos	Gm20342	0.0341154
Ino80dos	Ino80d	0.0326497
Odf3b	Pih1d2	0.030105
Odf3b	1110017D15Rik	0.0318579
Snx11	Hoxb8	0.0249582
Snx11	Necab1	0.0230895
Snx11	Gm11537	0.447197
Zbtb21	C2cd2	0.0327775
Btk	Pf4	0.0217377
Celrr	Insig2	0.0338167
Celrr	Hes5	0.0229789
D030068K23Rik	Nsg2	0.0236018
D030068K23Rik	Gpm6a	0.0228355
D030068K23Rik	Celf4	0.0395187
D030068K23Rik	Erbb4	0.0233421
D030068K23Rik	Gad2	0.0393788
D030068K23Rik	Csmd1	0.0245201
D030068K23Rik	Fez1	0.0235563
D030068K23Rik	Map2	0.0319312
D030068K23Rik	Rtn1	0.0203867
D030068K23Rik	Nova1	0.0259754
D030068K23Rik	Gm3764	0.02141
D030068K23Rik	C130071C03Rik	0.0325973
D030068K23Rik	Phactr1	0.026705
D030068K23Rik	Lrrc7	0.0223587
D030068K23Rik	Pbx3	0.0336867
D030068K23Rik	Bcl11b	0.0259647
D030068K23Rik	Fam155a	0.0219011
D030068K23Rik	Rbfox1	0.024341
D030068K23Rik	Tshz3	0.021267
D030068K23Rik	Chl1	0.0232907
D030068K23Rik	Gria2	0.0225552
D030068K23Rik	Nrxn3	0.0366756
D030068K23Rik	Cdh13	0.0257641
D030068K23Rik	Dcx	0.0254162
D030068K23Rik	Hoxa5	0.025117
D030068K23Rik	Magi2	0.0205614
D030068K23Rik	Mafa	0.0279731
D030068K23Rik	Cdk5r1	0.0226146
D030068K23Rik	Zfp804a	0.0213237
D030068K23Rik	Grm5	0.0295816
D030068K23Rik	Csrnp3	0.0224703
D030068K23Rik	Rab3c	0.0200677
D030068K23Rik	2900011O08Rik	0.0209454
D030068K23Rik	Npy	0.0231897
D030068K23Rik	Nxph1	0.0433813
Egfros	Egfr	0.0938353
Fam131c	Snhg11	0.020677
Fam131c	Nova1	0.0224151
Gm10130	3300002I08Rik	0.110187
Gm15444	Hist2h2ab	0.450536
Gm38304	Dnm3	0.0775927
Gm38304	2810442N19Rik	0.122204
Tnni3	Actc1	0.0217579
Tnni3	Hbb-bs	0.0203171
Tnni3	Myl4	0.0392792
Tnni3	Tnni1	0.0302218
Tnni3	Csrp3	0.0453856
Tnni3	Pam	0.0286405
Tnni3	Slc25a4	0.0212366
Tnni3	Sln	0.0243271
Tnni3	Tnnt2	0.0965404
Tnni3	Tpm1	0.0363865
Tnni3	Ttn	0.0216624
Tnni3	Myl9	0.0480246
Tnni3	Atp2a2	0.0369119
Tnni3	Cryab	0.0230754
Tnni3	Myl7	0.21334
Tnni3	Tnnc1	0.035865
Tnni3	Ryr2	0.0472322
Tnni3	Cox6a2	0.0395189
Tnni3	Fbxl22	0.0200096
Tnni3	Myh6	0.265543
Tnni3	Pgam2	0.0256518
Tnni3	Obscn	0.0272573
Tnni3	Chchd10	0.0260866
Tnni3	Fhl2	0.0256223
Tnni3	Fxyd1	0.02334
Tnni3	Csrp2	0.0223053
Tnni3	Hspb7	0.0674026
Tnni3	Mlip	0.0414358
Tnni3	Slc8a1	0.0282544
Tnni3	Rgs6	0.0321564
Tnni3	Mlf1	0.0329708
Tnni3	Fbxo32	0.0209694
Tnni3	Rbpms	0.0348482
Tnni3	Nebl	0.0235848
Tnni3	Mical2	0.0296425
Tnni3	Gpx3	0.0486248
Tnni3	Smpx	0.0234428
Tnni3	Ppp1r14c	0.0224589
Tnni3	Atcayos	0.0207651
Tnni3	Nppa	0.10522
Tnni3	Slc22a1	0.0550555
Tnni3	Pkp2	0.0231411
Tnni3	Strip2	0.0209896
Tnni3	Adprhl1	0.0238807
Tnni3	Ankrd1	0.137222
Tnni3	Hcn4	0.0227099
Tnni3	Cox7a1	0.0385318
Tnni3	Kcnj5	0.041189
Tnni3	Tbx20	0.0840465
Tnni3	Cnn1	0.0236964
Tnni3	Mov10l1	0.022868
Tnni3	Popdc2	0.047154
Cntn2	Tmsb4x	0.0351049
Cntn2	Bhlhe22	0.0550505
Cntn2	Mpped1	0.0324874
Cntn2	Tubb3	0.0297009
Cntn2	Tubb2b	0.0202981
Cntn2	Nfib	0.023766
Cntn2	Ddah2	0.0208807
Cntn2	Foxg1	0.0375606
Cntn2	Tagln3	0.0323227
Cntn2	Tmem178	0.0209923
Cntn2	Lmo1	0.0225522
Cntn2	Ctxn1	0.0327717
Cntn2	Ppp1r2	0.0206034
Cntn2	Id2	0.0235179
Cntn2	Myt1l	0.0203599
Cntn2	Gm21949	0.0260358
Cntn2	Sox11	0.0345362
Cntn2	Plxna4	0.0236661
Cntn2	Zbtb18	0.0503198
Cntn2	Frmd4b	0.0220868
Cntn2	Scn10a	0.0364036
Cntn2	Gal	0.0375848
Cntn2	Insm1	0.0268386
Cntn2	Pantr1	0.0218048
Cntn2	Hspa12a	0.0233524
Cntn2	Sncg	0.0286327
Cntn2	Mycn	0.0202638
Cntn2	Miat	0.0202307
Cntn2	Scn9a	0.0249515
Cntn2	Srrm4	0.0232177
Cntn2	Lix1	0.0286506
Cntn2	Ppp1r1c	0.0301578
Cntn2	Nuak1	0.0251755
Cntn2	Tiam2	0.0288503
Cntn2	Prph	0.0213865
Cntn2	Satb2	0.0455192
Cntn2	Igfbpl1	0.0695333
Cntn2	Nkain3	0.0404004
Cntn2	Scn7a	0.0210785
Cntn2	Neurod2	0.0904964
Cntn2	Draxin	0.0227812
Cntn2	Bnc1	0.0209866
Cntn2	Rnd2	0.0318232
Cntn2	Barhl1	0.0332446
Cntn2	Neurod6	0.097762
Cntn2	Klhl35	0.0339724
Cpn2	Apoa1	0.02009
Cpn2	Serpinf2	0.0279554
Cpn2	Fga	0.0217623
Cpn2	Serpina1e	0.0222513
Dhrs2	BC100530	0.036862
Dhrs2	Krt5	0.0307834
Dhrs2	Krt6a	0.0454311
Dhrs2	Krt14	0.0467466
Dhrs2	Ndufa4l2	0.024637
Dhrs2	Pkp1	0.0232504
Dhrs2	Krt13	0.0411502
Dhrs2	Dsc2	0.0209644
Dhrs2	Dynap	0.0418338
Dhrs2	Serpinb3a	0.0332473
Dhrs2	Pitx1	0.0213045
Dhrs2	Calml3	0.022936
Gja4	Cav1	0.0207282
Gja4	Tm4sf1	0.0298967
Gja4	Cxcl12	0.0314246
Gja4	Icam2	0.0233486
Gja4	Acta2	0.0233698
Gja4	Sox7	0.0278169
Gja4	8430408G22Rik	0.0297804
Gja4	Epas1	0.031118
Gja4	Flt1	0.0262633
Gja4	Myh11	0.0309337
Gja4	Rgs5	0.0531058
Gja4	Col4a1	0.0264956
Gja4	Col18a1	0.0268081
Gja4	Pecam1	0.0235546
Gja4	Cldn5	0.0335707
Gja4	Jag1	0.0234148
Gja4	Podxl	0.0200573
Gja4	Sox17	0.0334332
Gja4	Cd93	0.0222064
Gja4	Prn	0.0274711
Gja4	Hey1	0.0201848
Gja4	Vwf	0.020971
Gja4	Mmrn2	0.0205941
Gja4	Ptprb	0.0345569
Gja4	Cdh5	0.0221289
Gja4	Esam	0.0201838
Gja4	Gja5	0.0506797
Gja4	Unc5b	0.0247532
Gja4	Vegfc	0.0250267
Gja4	Gkn3	0.0289171
Gja4	Heyl	0.0263969
Gm26514	Slc35b3	0.0917562
Ticam2	F13a1	0.0268252
Dhrs13os	Phf12	0.0279877
Dhrs13os	Dhrs13	0.0655397
Epha8	Arl4a	0.0200869
Epha8	Tmem150a	0.0246345
Epha8	Igfbp2	0.024591
Epha8	Cmbl	0.0238672
Epha8	Ppp1r1a	0.0219207
Epha8	Rbp1	0.0205447
Epha8	Aebp1	0.0217624
Epha8	Gjb2	0.0234442
Epha8	Cxcl16	0.0286583
Epha8	Sned1	0.0218072
Epha8	Slc38a3	0.0231041
Epha8	Vtn	0.0376412
Epha8	Cldn11	0.0204542
Epha8	Cfh	0.0224514
Epha8	Ptgds	0.0208554
Epha8	Enpp2	0.0222538
Epha8	Ifitm1	0.0244824
Epha8	Slc7a11	0.0387089
Epha8	Wnt6	0.0250979
Epha8	Aldh1a2	0.0372174
Epha8	Rnf181	0.0272459
Epha8	Wnt4	0.0414363
Epha8	Atp1a2	0.0542954
Epha8	Enpp1	0.020957
Epha8	Bmp7	0.020175
Epha8	Bmp6	0.029829
Epha8	Gjb6	0.0271527
Epha8	Vamp5	0.0259295
Epha8	Notum	0.0263471
Epha8	Atp13a5	0.020238
Epha8	Sp5	0.020533
Gm26972	Chd9	0.154881
Gm31105	Gab1	0.0214211
Gm43191	Slc35a3	0.159112
Prkg2	Lgals2	0.0288491
Prkg2	Dmbt1	0.0353988
Prkg2	3110079O15Rik	0.0255505
Prkg2	Clic5	0.0202732
Prkg2	S100g	0.0244247
Prkg2	Cps1	0.0240705
Prkg2	Naip6	0.020162
Prkg2	Lgals4	0.0290133
Prkg2	Muc13	0.030859
Rdh10	Adamdec1	0.0247184
Rdh10	Aldh1a2	0.028369
Rdh10	Lama1	0.0248851
Rdh10	Atp1a2	0.0239549
Scml4	Lgals2	0.0212779
Scml4	Gm34006	0.0493687
Scml4	Lgals4	0.0201768
Gm12002	Cobl	0.0484682
Mcpt8	Prss34	0.0388911
Mcpt8	Ms4a2	0.0291624
Mcpt8	Nkg7	0.0335217
Mcpt8	Lilr4b	0.0333556
Tfb1m	Tiam2	0.165668
Tfb1m	1700102H20Rik	0.076252
Adhfe1	Ptprz1	0.0205041
Adhfe1	Mt3	0.0203986
Adhfe1	Aldh1l1	0.0236444
Adhfe1	Slc34a1	0.0236689
Ap4e1	Yeats2	0.0493686
Cdkl3	Gm26551	0.0396278
Arhgap6	Dcn	0.0218395
Arhgap6	Gm47283	0.0203723
Arhgap6	Sftpc	0.0338002
Arhgap6	Gpc3	0.0268559
Arhgap6	Zeb2	0.0234129
Arhgap6	Fbn1	0.0201157
Arhgap6	Itga8	0.0212005
Arhgap6	Pola1	0.0287573
Arhgap6	Tbl1x	0.0226701
Arhgap6	Adam12	0.0389979
Arhgap6	Svep1	0.024429
Arhgap6	Rbms3	0.0232691
Arhgap6	Gpc6	0.0202317
Arhgap6	Huwe1	0.0206261
Arhgap6	Il1rapl2	0.0204742
Arhgap6	Fgf10	0.023107
Arhgap6	Gucy1a1	0.0209971
Arhgap6	Ghr	0.0245079
Arhgap6	Ror1	0.0284725
Arhgap6	Tmem164	0.0398777
Arhgap6	Prickle2	0.0228877
Arhgap6	Sned1	0.0222962
Arhgap6	Celf2	0.020538
Arhgap6	Prkg1	0.0289016
Arhgap6	Ednra	0.0221265
Arhgap6	Cacnb2	0.0219025
Arhgap6	Zfpm2	0.0200832
Arhgap6	Mid1	0.0410619
Arhgap6	Tmem132c	0.0251665
Arhgap6	Prdm6	0.0226688
Arhgap6	Mylk	0.0207782
Arhgap6	Adh1	0.0415958
Arhgap6	Prex2	0.0258301
Arhgap6	Pde5a	0.0219708
Arhgap6	Eda	0.0242231
Arhgap6	Diaph2	0.0588147
Arhgap6	Wnt2	0.0257337
Arhgap6	Sh3kbp1	0.0263717
Arhgap6	C1qtnf7	0.0249639
Arhgap6	Hs6st3	0.0200068
Arhgap6	Nhs	0.0454502
Arhgap6	Frem1	0.0300079
Arhgap6	Frmpd4	0.0367851
Arhgap6	Vegfd	0.0290918
Cabp1	Neurod2	0.0218792
Cabp1	Neurod6	0.0453137
Ckmt2	Ckm	0.0379219
Ckmt2	Myh8	0.0339161
Ckmt2	Tceal7	0.0213908
Ckmt2	Tnni2	0.0253784
Ckmt2	Eno3	0.0289422
Ckmt2	Atp2a1	0.0234665
Ckmt2	Mybpc1	0.032098
Ckmt2	Pgam2	0.0275113
Ckmt2	Itgb1bp2	0.0228853
Ckmt2	Gm28694	0.0208449
Ckmt2	Myoz2	0.0283535
Ckmt2	Myoz1	0.0295632
Ckmt2	Atp1b4	0.0208828
Ckmt2	Dhrs7c	0.0205441
Ckmt2	Pkhd1	0.0216821
Ckmt2	Arhgap36	0.0231196
Ckmt2	Pygm	0.0212366
Ckmt2	Cmya5	0.020049
Esr1	Atrnl1	0.0223853
Esr1	Wt1os	0.0288854
Esr1	Sema5a	0.0205619
Esr1	Hoxd11	0.0216102
Esr1	Hoxa10	0.022872
Esr1	Meis2	0.0201058
Esr1	Hmga2	0.0281218
Esr1	Gata2	0.0211498
Esr1	Pde7b	0.0216931
Esr1	Ar	0.0293177
Gm10658	Ptpn9	0.0217997
Gm46323	Ube2f	0.168069
Htr2b	Psmd1	0.0276851
Mir124-2hg	Runx1t1	0.0246624
Mir124-2hg	Stmn1	0.0242739
Mir124-2hg	Nsg2	0.0218381
Mir124-2hg	Ntng1	0.0238199
Mir124-2hg	H3f3b	0.0230299
Mir124-2hg	Pafah1b3	0.0225481
Mir124-2hg	Tenm3	0.0212811
Mir124-2hg	Enc1	0.0280228
Mir124-2hg	Gpm6a	0.0247031
Mir124-2hg	Tubb2b	0.0227277
Mir124-2hg	Cadm2	0.0299618
Mir124-2hg	Celf4	0.0364095
Mir124-2hg	Pou4f2	0.0229965
Mir124-2hg	Ptprt	0.0226938
Mir124-2hg	Tenm2	0.0553319
Mir124-2hg	Ctnna2	0.0229679
Mir124-2hg	Lmo1	0.0259482
Mir124-2hg	Mdga2	0.0220133
Mir124-2hg	Grik2	0.0307509
Mir124-2hg	Lingo2	0.0234886
Mir124-2hg	Map2	0.0233799
Mir124-2hg	Rtn1	0.0220137
Mir124-2hg	Myt1l	0.023107
Mir124-2hg	Mir124a-1hg	0.0286629
Mir124-2hg	Nova1	0.032041
Mir124-2hg	Dscam	0.036242
Mir124-2hg	Gng3	0.0207357
Mir124-2hg	Sox11	0.0235329
Mir124-2hg	Nrxn1	0.0260577
Mir124-2hg	Tcf7l2	0.0227083
Mir124-2hg	Vstm2l	0.0208451
Mir124-2hg	Lrrc7	0.0221208
Mir124-2hg	Asic4	0.0245313
Mir124-2hg	Dab1	0.0204211
Mir124-2hg	Rbfox1	0.0206139
Mir124-2hg	Tfap2b	0.0508086
Mir124-2hg	Ntm	0.0299447
Mir124-2hg	Gria2	0.0440433
Mir124-2hg	Lhx1os	0.031337
Mir124-2hg	Atat1	0.0205521
Mir124-2hg	Foxp2	0.0242076
Mir124-2hg	Dcx	0.0241137
Mir124-2hg	Fam19a1	0.0240344
Mir124-2hg	Ntng2	0.0304723
Mir124-2hg	Hist3h2ba	0.0338673
Mir124-2hg	Fam19a2	0.0249069
Mir124-2hg	Cdk5r1	0.0207821
Mir124-2hg	Cnih2	0.0284852
Mir124-2hg	Id4	0.0241707
Mir124-2hg	Thsd7a	0.0283262
Mir124-2hg	Grm5	0.0307479
Mir124-2hg	Csrnp3	0.0293347
Mir124-2hg	Rab3c	0.0330079
Mir124-2hg	Chd3os	0.0238028
Mir124-2hg	Igfbpl1	0.0389203
Mir124-2hg	Nkain3	0.023069
Mir124-2hg	Lef1	0.037563
Mir124-2hg	Slc17a6	0.0270118
Mir124-2hg	Pax7	0.0260566
Mir124-2hg	Ephb1	0.0238154
Mir124-2hg	Scn3a	0.0253627
Mir124-2hg	Lmo3	0.0303368
Mir124-2hg	Grin2b	0.0220999
Mir124-2hg	Rorb	0.0207215
Mir124-2hg	Rmst	0.0300022
Mir124-2hg	Ptprn2	0.0262681
Mir124-2hg	Nxph1	0.0206187
Mir124-2hg	Barhl1	0.0340885
Mir124-2hg	Tfap2d	0.0408308
Mir124-2hg	Pou3f2	0.0214553
Mir124-2hg	Sp5	0.0368442
Mir124-2hg	Kcnip4	0.0217041
Mir124-2hg	D030068K23Rik	0.0264205
Slc51a	Pcyt1a	0.101691
Slc51a	Guca2a	0.0272312
Slc51a	Lgals2	0.0310963
Slc51a	Dmbt1	0.0202314
Slc51a	Cdhr5	0.0200983
Slc51a	Lgals4	0.0300593
Slc51a	Hnf4a	0.0200262
Slc51a	Muc13	0.0311938
Tmem116	Gm28653	0.024738
Zbtb6	Zbtb26	0.0924818
AC127697.2	Pkm	0.0771947
Barx1	Dnm3os	0.02958
Barx1	Igfbp4	0.0370682
Barx1	Itgb5	0.0323792
Barx1	Vcan	0.0602319
Barx1	Grb10	0.0228896
Barx1	Igfbp5	0.0446041
Barx1	Oat	0.0239236
Barx1	Prrx1	0.073482
Barx1	Tpm1	0.0201396
Barx1	Gsc	0.0377495
Barx1	Sfrp2	0.0605864
Barx1	Slit3	0.0234304
Barx1	Col26a1	0.0303324
Barx1	Cxcl12	0.0392979
Barx1	Cdh11	0.0285786
Barx1	Robo2	0.0218203
Barx1	Nr2f1	0.0253233
Barx1	Osr2	0.0351314
Barx1	Peg3	0.0236877
Barx1	Fap	0.0236212
Barx1	Pkdcc	0.0214394
Barx1	Gpc6	0.0497882
Barx1	Alcam	0.0263201
Barx1	Igfbp3	0.0478655
Barx1	Lhx8	0.0765996
Barx1	Nfatc4	0.0229853
Barx1	Dbx2	0.0222389
Barx1	Eya4	0.0220381
Barx1	Prkg1	0.0229683
Barx1	Prrx2	0.0219568
Barx1	Shank1	0.0202101
Barx1	Epha7	0.0293242
Barx1	Tfap2b	0.0462137
Barx1	Igf1	0.0451775
Barx1	Bnc2	0.0492147
Barx1	Smoc2	0.0429903
Barx1	Runx1	0.0205351
Barx1	Hmga2	0.0227976
Barx1	Pitx1	0.0469988
Barx1	Aldh1a2	0.0529003
Barx1	Dpyd	0.0296379
Barx1	Ppp1r3b	0.0322571
Barx1	Ptgfr	0.0291207
Barx1	Inhba	0.0387993
Barx1	Sostdc1	0.0428671
Barx1	Prss12	0.0386161
Barx1	Runx2	0.0619915
Barx1	Gfra2	0.0218962
Barx1	Six2	0.0613308
Barx1	Mme	0.0385633
Barx1	Satb2	0.0339034
Barx1	S100a4	0.020487
Barx1	CT025619.1	0.0217104
Barx1	Wfdc18	0.0232806
Barx1	Msx1	0.137132
Barx1	Gria3	0.0213136
Barx1	Batf3	0.0200756
Barx1	Lgr5	0.0268134
Barx1	Pax9	0.105878
Barx1	Sim2	0.0795566
Barx1	Ptpru	0.0203969
Barx1	Tbx3	0.0204798
Barx1	Efemp1	0.0221076
Barx1	Eya1	0.023963
Bckdha	B3gnt8	0.0239655
Ccdc146	2610044O15Rik8	0.276527
Clmn	Gsdmc2	0.0256715
Fgd4	Plxnc1	0.0429117
Fgd4	Rbfox1	0.0209293
Gabra2	Ntng1	0.0330455
Gabra2	Adgrl3	0.0231799
Gabra2	Tenm2	0.0328103
Gabra2	Ctnna2	0.0225192
Gabra2	Lrfn5	0.0307276
Gabra2	Myt1l	0.02136
Gabra2	Dscam	0.0236611
Gabra2	Nrxn1	0.027778
Gabra2	Kctd8	0.0294953
Gabra2	Nrg3	0.0302331
Gabra2	Rgs8	0.0246228
Gabra2	Hecw1	0.0223499
Gabra2	Kcnip4	0.0219826
Glb1l	Ankzf1	0.10727
Gm26762	Gpi1	0.0331972
Hacd4	Apoe	0.0213132
Hacd4	Mrc1	0.0250192
Hacd4	Dab2	0.0261115
Hacd4	Focad	0.083774
Hacd4	F13a1	0.0221172
Hacd4	Ptgds	0.0227468
Hacd4	Ifitm1	0.0205042
Hacd4	Slc7a11	0.0245483
Hacd4	Atp1a2	0.0299698
Hoxd13	Crabp1	0.0222183
Hoxd13	Pdgfra	0.0237263
Hoxd13	Rab27b	0.030631
Hoxd13	Slc26a7	0.0776808
Hoxd13	Tbx15	0.0527572
Hoxd13	Cped1	0.024419
Hoxd13	Bcl11a	0.0303623
Hoxd13	L3mbtl3	0.024481
Hoxd13	Lrig3	0.031438
Hoxd13	Sulf1	0.0221594
Hoxd13	Fgf2	0.0206104
Hoxd13	Col2a1	0.0201654
Hoxd13	Ebf2	0.0217695
Hoxd13	Mdga2	0.0412993
Hoxd13	Col9a1	0.0211869
Hoxd13	Foxc1	0.0256104
Hoxd13	Papss2	0.0229255
Hoxd13	Hoxd11	0.0644073
Hoxd13	Sema3a	0.0334751
Hoxd13	Sema3d	0.0341379
Hoxd13	Bmpr1b	0.0418836
Hoxd13	Mecom	0.0443114
Hoxd13	Slc8a1	0.0280414
Hoxd13	Tox3	0.0290127
Hoxd13	Mkx	0.0279442
Hoxd13	Gas1	0.0212906
Hoxd13	Btbd3	0.0209463
Hoxd13	Ltbp1	0.0506921
Hoxd13	Bmp3	0.0306735
Hoxd13	Tmem30b	0.0314972
Hoxd13	Kcnd2	0.0270092
Hoxd13	Gas2	0.0721233
Hoxd13	Ebf3	0.0354761
Hoxd13	Mme	0.0266777
Hoxd13	Kera	0.0498437
Hoxd13	Ddit4l	0.0221165
Hoxd13	E330013P04Rik	0.0381241
Hoxd13	Gdf10	0.0234241
Hoxd13	Sall1	0.0313716
Hoxd13	D630003M21Rik	0.0223867
Hoxd13	Unc13c	0.0225358
Hoxd13	Kcnab1	0.0349288
Hoxd13	Prdm16	0.0217716
Hoxd13	Rgs9bp	0.0248227
Hoxd13	Emx2	0.0283517
Hoxd13	Runx3	0.0247395
Lingo1	Snhg11	0.0233115
Lingo1	Rtn1	0.0203402
Nr1d1	Thra	0.0406221
P2rx7	Ednrb	0.0224091
Pla2g12b	Serpina1a	0.0215779
Pla2g12b	Gm45774	0.0232742
Pla2g12b	Rgn	0.0271675
Pla2g12b	Hnf4a	0.0212558
Rnf207	Icmt	0.190329
Tnni3k	Myl7	0.0208747
Tnni3k	Ryr2	0.0264948
Tnni3k	Myh6	0.0505519
Tnni3k	Mlip	0.0239426
Tnni3k	Nppa	0.0259737
Tnni3k	Ankrd1	0.0507683
Tnni3k	Tbx20	0.0233641
Tnni3k	Tnni3	0.0281982
Ttbk1	Nefm	0.0205222
Xk	Gm45774	0.0201472
Xk	Cpox	0.0216324
Xk	Hemgn	0.0214772
Zbtb39	Gpr182	0.162238
1700066M21Rik	Satb2	0.0218404
Avil	S100a10	0.0256205
Avil	Piezo2	0.0407579
Avil	Reep5	0.0200163
Avil	Ttll7	0.042708
Avil	Anxa2	0.0296231
Avil	Fxyd7	0.0475383
Avil	Antxr2	0.0226666
Avil	Tmeff2	0.0221308
Avil	Tppp3	0.0262903
Avil	Ubash3b	0.0217468
Avil	Fam102b	0.0217082
Avil	Csmd1	0.0230863
Avil	Ctnna2	0.02169
Avil	Rbms3	0.0207716
Avil	Ppp1r2	0.0359564
Avil	Pld5	0.0221716
Avil	Gm21949	0.0243144
Avil	Fgf13	0.027996
Avil	Prkg1	0.0255565
Avil	Tpd52	0.0241901
Avil	Rgs7bp	0.0451187
Avil	Scn10a	0.0542692
Avil	Gal	0.0447203
Avil	Sema4f	0.0200872
Avil	Etv1	0.0243191
Avil	Kctd8	0.0244161
Avil	Kif21a	0.0256646
Avil	Ptprr	0.0371574
Avil	Adgrg2	0.0236197
Avil	Bnc2	0.0260433
Avil	Cend1	0.0244807
Avil	Hspa12a	0.0237026
Avil	Sncg	0.0695218
Avil	Runx1	0.0217529
Avil	Elavl4	0.0209965
Avil	Map7	0.0200748
Avil	Rprm	0.0234577
Avil	Edil3	0.0203906
Avil	Dgkh	0.0428553
Avil	Fkbp1b	0.0624684
Avil	Scn9a	0.0577781
Avil	Tusc5	0.0551601
Avil	Mtcl1	0.0251482
Avil	Nwd2	0.0365774
Avil	Gm11549	0.0236458
Avil	Lix1	0.0494126
Avil	Ppp1r1c	0.082642
Avil	Nefl	0.0309726
Avil	Ndrg4	0.0227432
Avil	Prune2	0.0351294
Avil	Nefm	0.0338383
Avil	Prph	0.078171
Avil	Plekhd1	0.0257818
Avil	P2rx3	0.0271013
Avil	Ngfr	0.0280735
Avil	Pcbp3	0.0258431
Avil	Kcnab2	0.0244207
Avil	Sfrp5	0.0215995
Avil	Isl1	0.0344559
Avil	Kif5a	0.0248691
Avil	Scn7a	0.0653013
Avil	Ret	0.0458028
Avil	Hoxd1	0.0331274
Avil	Cntnap5c	0.0220211
Avil	D930028M14Rik	0.0315776
Avil	1810041L15Rik	0.0239355
Avil	Dock5	0.0203299
Avil	S100b	0.0300251
Avil	Sybu	0.0248602
Avil	Nek1	0.0256008
Avil	Dok4	0.0464703
Avil	Bnc1	0.0287853
Avil	Vstm5	0.021116
Avil	Clgn	0.0204629
Avil	Mctp2	0.0256929
Avil	Grik1	0.0261482
Avil	Cntnap4	0.0284598
Avil	Cplx1	0.0280425
Avil	Cntn2	0.0271987
Bspry	Sftpc	0.0291722
Bspry	Fgfbp1	0.0227137
Bspry	Jup	0.0213059
Bspry	Krt1	0.0209712
Bspry	Krt4	0.020617
Bspry	Smagp	0.0206131
Bspry	Dmkn	0.0221831
Bspry	Sfn	0.0249899
Bspry	Krt8	0.0226605
Bspry	Ppl	0.0331971
Bspry	Capns2	0.029506
Bspry	Lipm	0.0204134
Bspry	Upk1b	0.0286324
Bspry	Spint2	0.027422
Bspry	Krt19	0.0337678
Bspry	Sprr1a	0.0215475
Bspry	Rab25	0.0208031
Bspry	Irf6	0.0258532
Bspry	S100a14	0.0275031
Bspry	Pla2g2f	0.0201744
Bspry	Mall	0.0236162
Bspry	Cldn4	0.0242259
Bspry	Krt7	0.03081
Bspry	Epcam	0.0234121
Bspry	Tmprss2	0.0207627
Bspry	Lad1	0.0252718
Bspry	Bpifc	0.0208584
Bspry	Cldn3	0.033805
Bspry	2310007B03Rik	0.0214528
Cacna2d2	Snhg11	0.0203925
Cacna2d2	Myh6	0.0350633
Cacna2d2	Tnni3	0.0225237
Gulo	Gm45774	0.0221058
Gulo	Pcsk9	0.0217059
Gulo	Pah	0.0261454
Gulo	Fabp1	0.0247347
Gulo	Rbp4	0.0232045
Hoxa3	5730596B20Rik	0.0377783
Hoxa3	Zic1	0.0306916
Hoxa3	Unc5c	0.023314
Hoxa3	Zic4	0.025098
Hoxa3	Meis1	0.0214786
Hoxa3	Hotairm1	0.0212618
Hoxa3	Hoxa5	0.0708968
Hoxa3	Tfap2a	0.0202687
Hoxa3	Gm28308	0.100244
Hoxa3	Hoxb5	0.0486198
Hoxa3	Hoxc4	0.0273093
Hoxa3	Mab21l2	0.0278683
Kng2	Kng1	0.0203687
Kng2	Trf	0.023655
Kng2	Ahsg	0.0207013
Kng2	Tnpo1	0.0576503
Kng2	Apoa1	0.0203723
Kng2	Afp	0.0239323
Kng2	Fgg	0.0213038
Kng2	A2m	0.02293
Ndor1	Tmem203	0.381888
Rims2	Malat1	0.0268396
Rims2	Gap43	0.0260652
Rims2	Macrod2	0.0214396
Rims2	Akap6	0.0214578
Rims2	Ntng1	0.0352355
Rims2	Cadps	0.0262886
Rims2	Frmd5	0.0234386
Rims2	Cadm2	0.0347482
Rims2	Gm45881	0.0254558
Rims2	Csmd3	0.0489175
Rims2	Kirrel3	0.0270343
Rims2	Lsamp	0.028479
Rims2	Mapt	0.0242089
Rims2	Tenm2	0.0299861
Rims2	Csmd1	0.0257488
Rims2	Ctnna2	0.0421704
Rims2	Rims1	0.0252615
Rims2	Lrfn5	0.0299014
Rims2	Grik2	0.0293538
Rims2	Lingo2	0.0337682
Rims2	Ctnnd2	0.0473727
Rims2	Fgf14	0.0317089
Rims2	Dscam	0.0291067
Rims2	Nrxn1	0.0476828
Rims2	Syt1	0.0357569
Rims2	Ccser1	0.0201545
Rims2	Dpp6	0.0300602
Rims2	Lrrc7	0.0233095
Rims2	Pfkp	0.020637
Rims2	Galntl6	0.0204938
Rims2	Rbfox1	0.0389855
Rims2	Kcnmb2	0.0209231
Rims2	Ntm	0.0238709
Rims2	Ptprr	0.0219513
Rims2	Nrg3	0.0279574
Rims2	Nrxn3	0.0312662
Rims2	Negr1	0.0260876
Rims2	Gabrb3	0.0250254
Rims2	Ina	0.0247942
Rims2	Astn1	0.0269283
Rims2	Xkr4	0.021424
Rims2	Ppfia2	0.0245964
Rims2	Kitl	0.0204888
Rims2	Rgs7	0.0305731
Rims2	Trank1	0.0228647
Rims2	Id4	0.0310682
Rims2	Mapk10	0.0200307
Rims2	Ncam2	0.0264779
Rims2	Grm5	0.0353285
Rims2	Gria4	0.0237317
Rims2	Pcbp3	0.0201227
Rims2	Sema6d	0.0277528
Rims2	Enox1	0.0205374
Rims2	Erc2	0.033519
Rims2	Mgat4c	0.0241235
Rims2	Jakmip2	0.0204802
Rims2	Gm49353	0.0218593
Rims2	Ptprn2	0.0311273
Rims2	Car10	0.0274271
Rims2	Cntn1	0.0264598
Rims2	Cntnap4	0.0208295
Rims2	Soga3	0.0200121
Rims2	Gabra2	0.0276685
Siglec1	F13a1	0.0235134
Stx19	Arl13b	0.0506925
Stx19	Hrnr	0.0201168
Stx19	Alox12b	0.0237729
Stx19	Elf5	0.0218551
Bicdl2	Elovl4	0.0201161
Bicdl2	Lor	0.0249803
Bicdl2	Asprv1	0.0216513
Bicdl2	Krt4	0.0241154
Bicdl2	Krt77	0.0252929
Bicdl2	Ppl	0.0344958
Bicdl2	Map3k6	0.0204379
Bicdl2	Hrnr	0.0214844
Bicdl2	Upk1b	0.0225833
Bicdl2	Sprr1a	0.0267477
Bicdl2	F3	0.0226724
Bicdl2	Serpinb7	0.0235171
Bicdl2	Ly6g6c	0.025697
Bicdl2	Rab25	0.0217875
Bicdl2	Sprr1b	0.0278404
Bicdl2	Acer1	0.0225859
Bicdl2	Irf6	0.0230827
Bicdl2	S100a14	0.0204327
Bicdl2	Aldh3b2	0.0270067
Bicdl2	Dsc1	0.0237144
Chst5	Scx	0.0213344
Chst5	Tnmd	0.0249771
Chst5	Ssc5d	0.0206637
Chst5	Mkx	0.0277431
Chst5	Kera	0.0275983
Clec1b	Gm20425	0.020196
Clec1b	Tuba4a	0.031556
Clec1b	Pf4	0.0440715
Clec1b	Treml2	0.0242038
Clec1b	Itga2b	0.0277988
Clec1b	Itgb3	0.0534912
Clec1b	Thbs1	0.0272465
Clec1b	Nrgn	0.0257892
Clec1b	Bin2	0.0335601
Clec1b	Ctla2a	0.0250446
Clec1b	Lat	0.030477
Clec1b	Smim3	0.022987
Clec1b	Rgs18	0.0345971
Clec1b	Mrvi1	0.0242669
Clec1b	Ly6g6f	0.0477811
Clec1b	Slpi	0.0390343
Clec1b	Plek	0.039653
Clec1b	Parvb	0.0205244
Clec1b	Gp9	0.0420959
Clec1b	P2rx1	0.0235263
Clec1b	Alox12	0.0317494
Clec1b	Gp5	0.0400983
Clec4a2	Apoe	0.0227444
Clec4a2	Tyrobp	0.0232863
Clec4a2	C1qa	0.0238121
Clec4a2	Lyz2	0.0202585
Clec4a2	Mrc1	0.0270676
Clec4a2	Csf1r	0.0232313
Clec4a2	Stab1	0.0204157
Clec4a2	F13a1	0.0222077
Clec4a2	Laptm5	0.0201664
Clec4a2	Fcer1g	0.0315523
Clec4a2	Cyth4	0.0221715
En1	Irx3	0.0207291
En1	Rnd3	0.0252496
En1	Pappa2	0.0229786
En1	Id4	0.0218307
En1	Pax5	0.104059
En1	Pou3f2	0.0229364
Gm16299	Rbm20	0.044576
Gm49318	Zfp653	0.10506
Gm49318	Gm16845	0.075439
Rab11fip1	Krt19	0.0253947
Rab11fip1	Scgb3a2	0.0233107
Rab11fip1	Krt7	0.0231346
Tmem88b	Myog	0.0224614
Trex2	Trim29	0.0247746
Trex2	Hspb1	0.0242101
Trex2	Sbsn	0.0205696
Trex2	Calm4	0.0227973
Trex2	Zfp750	0.022963
Trex2	Hrnr	0.0202172
Trex2	Upk1b	0.023776
Trex2	Cnfn	0.0309709
Trex2	Sprr1a	0.0315164
Trex2	Psca	0.034837
Trex2	Rab25	0.0276062
Trex2	Crct1	0.0263434
Trex2	Serpinb11	0.0219484
Trex2	Psapl1	0.0273469
Trex2	Nectin4	0.0212365
Trex2	Lypd5	0.0331835
Trex2	AI661453	0.0241146
Trex2	Serpina3j	0.0239225
Trex2	Bicdl2	0.0308656
Zmynd12	Rimkla	0.175221
Clrn3	Smim24	0.0213061
Clrn3	Prdm1	0.0230893
Clrn3	Fabp2	0.0250794
Clrn3	Aadat	0.0219279
Clrn3	Mep1a	0.0343222
Clrn3	Myo6	0.0206016
Clrn3	Fxyd2	0.0329261
Clrn3	Ly6a	0.023723
Clrn3	Sct	0.0200783
Clrn3	Lgals2	0.0564595
Clrn3	Clic5	0.0215342
Clrn3	Abcc2	0.021877
Clrn3	Aldob	0.0220684
Clrn3	Rhpn2	0.0202058
Clrn3	Gm19950	0.0527005
Clrn3	Pls1	0.0200521
Clrn3	Cps1	0.0295871
Clrn3	Ugt1a10	0.0203816
Clrn3	Ggt1	0.0220923
Clrn3	Sult1d1	0.0266268
Clrn3	Cdhr5	0.0589199
Clrn3	Cldn7	0.027241
Clrn3	Lgals4	0.0316594
Clrn3	Clic6	0.023888
Clrn3	Dao	0.0288981
Clrn3	Slc34a1	0.0306349
Clrn3	Slc5a1	0.0265578
Clrn3	Misp	0.0208182
Clrn3	Tff3	0.0403116
Clrn3	Hnf4a	0.0383987
Clrn3	Muc13	0.0288799
Clstn3	Atp1a3	0.0236659
Dll4	Pecam1	0.0230432
Dll4	Prn	0.0245892
Dll4	Mmrn2	0.0208607
Dll4	Ptprb	0.0300893
Dll4	Gja5	0.0207585
Dll4	Gja4	0.0347764
Fam241b	Stmn4	0.0235203
Fam241b	Mapt	0.0270289
Fam241b	Tcf7l2	0.021868
Fam241b	Chd3os	0.0207014
Fam241b	Grin2b	0.0221097
Gm16272	Gm42420	0.0460355
Gm16272	Ndufb2	0.0234088
Gm16272	Adck2	0.0315335
Hoxb3	5730596B20Rik	0.0239635
Hoxb3	Snhg11	0.0201451
Hoxb3	Zic1	0.045604
Hoxb3	Hoxb8	0.0515877
Hoxb3	Dner	0.0200586
Hoxb3	Amph	0.0208008
Hoxb3	Unc5c	0.0333178
Hoxb3	Zic4	0.0367986
Hoxb3	Meis1	0.0552515
Hoxb3	Dach1	0.0264785
Hoxb3	Hoxa5	0.0741275
Hoxb3	Tshz1	0.0268382
Hoxb3	Adh1	0.0234446
Hoxb3	Mafa	0.0215374
Hoxb3	Necab1	0.0236633
Hoxb3	Gm28308	0.0276907
Hoxb3	Hoxb5os	0.0328863
Hoxb3	Hnf1b	0.0212492
Hoxb3	Slc1a2	0.0207879
Hoxb3	Hoxb7	0.0369614
Hoxb3	Tcf21	0.0213734
Hoxb3	Hoxb5	0.0412127
Hoxb3	Hoxc4	0.0245783
Hoxb3	Npy	0.024413
Hoxb3	Hoxb9	0.0264138
Hoxb3	Mab21l2	0.0391556
Hoxb3	Hoxa3	0.0348901
Krt6b	Lgals3	0.0229031
Krt6b	Krt17	0.0217245
Necab2	Nxph1	0.0211368
Sphkap	Hoxb8	0.0309839
Sphkap	Sst	0.0265512
Sphkap	Hoxb9	0.0270248
Tie1	Cav1	0.0398864
Tie1	Tpm4	0.0231966
Tie1	Cavin2	0.02355
Tie1	Cd34	0.0209864
Tie1	Fabp4	0.022751
Tie1	Pdgfb	0.0204852
Tie1	Tspan18	0.0315137
Tie1	Gnai2	0.0202137
Tie1	Icam2	0.0250822
Tie1	C130074G19Rik	0.0201663
Tie1	Col4a2	0.0323172
Tie1	Gng11	0.0217238
Tie1	Sox7	0.0232373
Tie1	Epas1	0.0295473
Tie1	Flt1	0.0271393
Tie1	Rgs5	0.028075
Tie1	Col4a1	0.0389795
Tie1	Pcdh12	0.0242448
Tie1	Col18a1	0.0335025
Tie1	Pecam1	0.0414352
Tie1	Rasgrp3	0.0289016
Tie1	Rasip1	0.0248791
Tie1	Sparcl1	0.029443
Tie1	Plxnd1	0.0336097
Tie1	Gimap6	0.0241375
Tie1	Cldn5	0.0426805
Tie1	Mcam	0.020218
Tie1	Egfl7	0.0368063
Tie1	Aplnr	0.030216
Tie1	Elk3	0.0220203
Tie1	Adgrl4	0.0225717
Tie1	Kdr	0.0414036
Tie1	Ecscr	0.0247673
Tie1	Fgd5	0.0247031
Tie1	Ets1	0.0256603
Tie1	Prex2	0.0207531
Tie1	Cd93	0.0442942
Tie1	Adgrf5	0.0290082
Tie1	Tek	0.0286973
Tie1	Prn	0.0207233
Tie1	Fli1	0.0236453
Tie1	Npr1	0.0229282
Tie1	Emcn	0.0277016
Tie1	Vwf	0.0289832
Tie1	Itga2	0.0230871
Tie1	Flt4	0.0239036
Tie1	Mmrn2	0.0248874
Tie1	Col15a1	0.0310213
Tie1	Ptprb	0.0361088
Tie1	Cdh5	0.04442
Tie1	Esam	0.0328765
Tie1	Plvap	0.0269387
Tie1	Clec14a	0.0206217
Tie1	Thsd1	0.0218156
Tie1	Arap3	0.0220319
Tie1	Gja4	0.0212043
Arhgef6	Cacna1s	0.0204714
Arhgef6	Col22a1	0.0203784
Cdcp1	Dsp	0.0249873
Cdcp1	Krt17	0.0205923
Cdcp1	Trp63	0.0250061
Cdcp1	Spint2	0.0279885
Cdcp1	Tmem54	0.0202031
Cdcp1	Cldn4	0.0298567
Cdcp1	Grhl2	0.0245011
Cdcp1	Epcam	0.0286808
Cdcp1	Cers3	0.0205677
Cdcp1	Fam83b	0.033534
Fam160a1	Krt17	0.0219262
Fam160a1	Gm37240	0.0354252
Fbxo2	Clu	0.0510265
Fbxo2	Col2a1	0.0246564
Fbxo2	Sfrp1	0.0306661
Fbxo2	Gm21983	0.0256553
Fbxo2	Muc15	0.0215941
Fbxo2	Trpm3	0.0238088
Fbxo2	Fst	0.0230125
Fbxo2	Btg1	0.0207029
Fbxo2	Cldn6	0.0269974
Fbxo2	Cnmd	0.037954
Fbxo2	Adamts19	0.0293719
Fbxo2	Pls1	0.0239744
Fbxo2	Gata3	0.0289556
Fbxo2	Isl1	0.0328045
Fbxo2	Col9a2	0.0228052
Fbxo2	Ush1c	0.0307755
Fbxo2	Epyc	0.0214978
Fbxo2	Eya1	0.0232426
Fbxo2	Sox10	0.022886
Fbxo2	Thrb	0.0370316
Foxd3	Ednrb	0.0291266
Foxd3	Plp1	0.0351438
Foxd3	Mpz	0.0395874
Foxd3	Sox10	0.0344484
Gm42906	Stard13	0.0334303
Gm45140	Isy1	0.143798
Gm47162	Scp2	0.285746
Gm9869	Uaca	0.0616802
Lrrc4b	Gpm6a	0.0209093
Lrrc4b	Map2	0.0206666
Lrrc4b	Rtn1	0.0232474
Mcmdc2	Snhg6	0.160435
Nol4	Enc1	0.0204471
Nol4	Celf4	0.0200245
Nol4	Foxg1	0.024013
Nol4	Ctnna2	0.0233332
Nol4	Dcc	0.0312803
Nol4	Myt1l	0.0221935
Nol4	Celf2	0.0227343
Nol4	Nrxn1	0.0209969
Nol4	Ccser1	0.0215869
Nol4	Lrrc7	0.0276511
Nol4	Asxl3	0.026499
Nol4	Gria2	0.0345195
Nol4	Dcx	0.0217172
Nol4	Magi2	0.0213728
Nol4	Ppp2r2b	0.0210903
Nol4	Igfbpl1	0.0239483
Nol4	Cdh2	0.0269193
Nol4	Jakmip2	0.0236336
Nol4	Grin2b	0.0229266
Nol4	Neurod2	0.0229796
Nol4	Hecw1	0.022163
Nol4	Dtna	0.0248841
Nol4	Neurod6	0.0368028
Nol4	Mir124-2hg	0.0215675
Pnoc	Zfhx3	0.0220684
Pnoc	Gad2	0.0204863
Pnoc	Hoxb8	0.0202187
Pnoc	Lmo1	0.0225412
Pnoc	Nova1	0.0262516
Pnoc	Asic4	0.0285029
Pnoc	Lhx1os	0.0362627
Pnoc	Pax5	0.0232852
Ripor2	Erbb4	0.024834
Ripor2	Wdr49	0.0313385
Ripor2	Dlx6os1	0.0254148
Ripor2	Lmo3	0.0226723
Rsph4a	Mlf1	0.0224965
Rsph4a	Slc6a15	0.0252315
Rsph4a	Kif27	0.0202718
Rsph4a	Gm7173	0.0221409
Rsph4a	Ak7	0.0289926
Rsph4a	1110017D15Rik	0.0496517
Rsph4a	Cfap126	0.0371294
Rsph4a	Ccdc146	0.0281755
Spag8	Npr2	0.0844444
Adgrf4	Fam25c	0.0205859
Adgrf4	Krt15	0.0218749
Adgrf4	Asprv1	0.0223317
Adgrf4	Krt1	0.0211837
Adgrf4	Krt4	0.0284899
Adgrf4	Zfp750	0.0216642
Adgrf4	Upk1b	0.0278788
Adgrf4	Sdr16c6	0.0330148
Adgrf4	Sp6	0.0266149
Adgrf4	Sprr1a	0.023027
Adgrf4	Aox4	0.0232609
Adgrf4	Grhl3	0.0241446
Adgrf4	Ly6g6c	0.0259725
Adgrf4	Sprr1b	0.0222533
Adgrf4	Ly6g6e	0.0219336
Adgrf4	Adig	0.0239755
Adgrf4	Cldn4	0.0303056
Adgrf4	Cldn23	0.0239022
Adgrf4	Serpinb2	0.0295458
Adgrf4	Ch25h	0.0263287
Adgrf4	Klk11	0.0210806
Cep55	Cenpf	0.0210462
Cep55	Hmgb2	0.0245946
Hmcn2	Tagln	0.0234008
Hmcn2	Myh11	0.0537927
Hmcn2	Synpo2	0.0226954
Hmcn2	Mylk	0.020116
Hmcn2	Actg2	0.0531143
Hmcn2	Cnn1	0.0431843
Hmcn2	Sntg2	0.0268655
Isx	Oat	0.0218027
Isx	Eppk1	0.0200775
Isx	Plcb3	0.0248018
Isx	2200002D01Rik	0.0246004
Isx	Pcsk9	0.0283551
Isx	Myo1d	0.0283547
Isx	Prdm1	0.0356348
Isx	Fabp2	0.0582346
Isx	Pip5k1b	0.0200476
Isx	Ndrg1	0.0304024
Isx	Cystm1	0.0232917
Isx	Guca2a	0.0497469
Isx	Immp2l	0.0213679
Isx	Tspan8	0.0260226
Isx	Mep1a	0.0343981
Isx	Crb3	0.0236538
Isx	Myo6	0.0245051
Isx	Spint2	0.0243889
Isx	Baiap2l2	0.0202613
Isx	Gstm3	0.0232252
Isx	Naip2	0.0263443
Isx	Plac8	0.0354763
Isx	Krt19	0.0236053
Isx	Gmds	0.024786
Isx	Sct	0.0588227
Isx	Lgals2	0.145005
Isx	Adamdec1	0.0306582
Isx	1010001N08Rik	0.0308925
Isx	Rbm47	0.0243931
Isx	Eps8l2	0.0270069
Isx	Car8	0.0282231
Isx	Akr1c19	0.031556
Isx	Blnk	0.023393
Isx	Dmbt1	0.0408887
Isx	Anxa4	0.022119
Isx	Clic5	0.0235322
Isx	S100g	0.0615252
Isx	Ihh	0.0223644
Isx	Cps1	0.104613
Isx	Epcam	0.0349846
Isx	Akr1c12	0.0274832
Isx	Fermt1	0.0283566
Isx	Naip6	0.0479071
Isx	Cdhr5	0.0467942
Isx	Lad1	0.0344708
Isx	Rnf128	0.0217203
Isx	Arhgef38	0.0237746
Isx	Cldn7	0.0537742
Isx	Ush1c	0.0331844
Isx	Lgals4	0.112389
Isx	Anxa11	0.0209344
Isx	Clic6	0.0391046
Isx	Scin	0.0265948
Isx	Fam83b	0.0249513
Isx	Cdh17	0.0496714
Isx	Misp	0.0467972
Isx	Tff3	0.0602949
Isx	Mgat4a	0.0279742
Isx	Kcne3	0.0365699
Isx	Nr1i2	0.0225035
Isx	Hnf4a	0.0479429
Isx	Myo15b	0.0474873
Isx	Muc13	0.0696198
Nptx1	Hoxb8	0.0340816
Nptx1	Rprm	0.0222497
Nptx1	Npy	0.024155
Slc39a5	Ankrd52	0.0854323
Slc39a5	Gstm3	0.0237551
Slc39a5	Aldob	0.0212945
Slc39a5	H2-Q10	0.0203048
Slc39a5	Ggt1	0.0226887
Slc39a5	Hnf4a	0.0216716
Smim6	Gsdmc2	0.0265589
Smim6	Sct	0.0213321
Smim6	Recql5	0.0507145
Smim6	Cldn7	0.0232615
Uchl1os	Uchl1	0.0231688
Adh7	Mgarp	0.0256219
Adh7	Cyp11a1	0.0206601
Adh7	Ren1	0.0222586
Ankrd22	Perp	0.0225657
Ankrd22	Tacstd2	0.0222262
Ankrd22	Mal	0.0226267
Ankrd22	Anxa1	0.0226221
Ankrd22	Asprv1	0.0330299
Ankrd22	Dsp	0.0207634
Ankrd22	Krt4	0.0233348
Ankrd22	Abca12	0.0229866
Ankrd22	Map3k6	0.0207706
Ankrd22	Lipm	0.0489269
Ankrd22	Gm16136	0.0226224
Ankrd22	Dsc2	0.022087
Ankrd22	Pla2g4f	0.0208496
Ankrd22	S100a14	0.0210741
Ankrd22	Perm1	0.0233374
Aoah	Apoe	0.0201563
Aoah	Mrc1	0.040382
Aoah	Mctp1	0.0399952
Aoah	Dab2	0.0274826
Aoah	Elmo1	0.0258624
Aoah	Ms4a6b	0.0230738
Aoah	Csf1r	0.0202316
Aoah	Stab1	0.0257559
Aoah	Lyve1	0.0206095
Aoah	F13a1	0.0557009
Aoah	Fcrls	0.0312171
Aoah	Cx3cr1	0.024905
Aoah	Ly86	0.0247433
Aoah	Laptm5	0.0202864
Aoah	Ms4a6c	0.0207532
Aoah	Ms4a7	0.0201403
Aoah	C1qb	0.0278825
Aoah	Sirpa	0.0207199
Aoah	Dock2	0.0304438
Aoah	Ptprc	0.0215215
Aoah	Il4ra	0.0210243
Aoah	Cd84	0.0232737
Atp8b1	Pard3b	0.0203568
Atp8b1	Lgals2	0.037625
Atp8b1	Cps1	0.0378516
Atp8b1	Epcam	0.0229707
Atp8b1	Cldn7	0.023067
Atp8b1	Lgals4	0.025558
Atp8b1	Tff3	0.0213051
B930036N10Rik	Alyref2	0.158911
Gbx2	Rnf220	0.0249257
Gbx2	Ntng1	0.0298506
Gbx2	Zic1	0.0346205
Gbx2	Lrfn5	0.0209133
Gbx2	Syt13	0.0277231
Gbx2	Negr1	0.0300002
Gbx2	Aldoc	0.0215444
Gbx2	Kitl	0.0328137
Gbx2	Rgs7	0.0234487
Gbx2	Id4	0.0206915
Gbx2	Rgs8	0.0267216
Gbx2	Hoxb5	0.0375678
Gbx2	Shisa9	0.02885
Gbx2	Hoxa3	0.0298877
Gbx2	Rims2	0.0260115
Gbx2	Fam241b	0.0204102
Gm15050	Hotairm1	0.0623062
Gm15050	Hoxa5	0.0322664
Gm15050	Gm28308	0.0273887
Gm15050	Hoxb5	0.0200927
Gm15050	Hoxa3	0.0214173
Gm17178	Aspscr1	0.0783553
Gnpnat1	Styx	0.162651
Gpc2	Gm43720	0.211813
Ifi203	Lyz2	0.0206108
Ifi203	Cd74	0.0207798
Ifi203	Cd52	0.0216257
Ifi203	Mndal	0.0405562
Kcnj15	Krt4	0.0224669
Mmrn1	Cavin2	0.0233659
Mmrn1	Gcom1	0.0221586
Mmrn1	Tspan18	0.028283
Mmrn1	Gng11	0.0275298
Mmrn1	Klhl4	0.0432368
Mmrn1	Nrp2	0.0378454
Mmrn1	Col18a1	0.0210071
Mmrn1	Rasgrp3	0.0266736
Mmrn1	Plxnd1	0.0230748
Mmrn1	She	0.0231188
Mmrn1	Cldn5	0.050909
Mmrn1	Egfl7	0.0283865
Mmrn1	Stab1	0.0298143
Mmrn1	Kdr	0.0421632
Mmrn1	Myct1	0.0228282
Mmrn1	Lyve1	0.0353626
Mmrn1	Adh1	0.0249681
Mmrn1	Prox1	0.0509031
Mmrn1	Npr1	0.0219928
Mmrn1	Vwf	0.0201888
Mmrn1	Flt4	0.0637826
Mmrn1	Reln	0.0219013
Mmrn1	Kbtbd11	0.0279534
Mmrn1	Tc2n	0.0350433
Mmrn1	Adgrg3	0.0202925
Mmrn1	Arap3	0.0203605
Mmrn1	Tie1	0.0325394
Pou4f1	Pou4f2	0.073642
Pou4f1	Lsamp	0.0204824
Pou4f1	Hoxb8	0.0213855
Pou4f1	Gng3	0.0318312
Pou4f1	Galnt14	0.0224005
Pou4f1	Vstm2l	0.0219438
Pou4f1	Rgs7bp	0.0285218
Pou4f1	Gm28050	0.0307094
Pou4f1	Scn10a	0.0288089
Pou4f1	Gal	0.0216887
Pou4f1	Tfap2b	0.0565025
Pou4f1	Ptprr	0.0284904
Pou4f1	Sncg	0.0382849
Pou4f1	Hoxa5	0.0367489
Pou4f1	Gm43352	0.0203047
Pou4f1	Fkbp1b	0.02454
Pou4f1	Ntng2	0.0298884
Pou4f1	Tusc5	0.0308829
Pou4f1	Nwd2	0.0220968
Pou4f1	Cplx2	0.0209647
Pou4f1	Ppp1r1c	0.0355149
Pou4f1	Shox2	0.0238476
Pou4f1	Id4	0.0391678
Pou4f1	Thsd7a	0.0289839
Pou4f1	Srrm3	0.0200647
Pou4f1	Lef1	0.0250483
Pou4f1	Slc17a6	0.0348542
Pou4f1	Scn7a	0.0236254
Pou4f1	Lmo3	0.029652
Pou4f1	Sybu	0.0294438
Pou4f1	Hoxb7	0.0281093
Pou4f1	Hoxb5	0.0212631
Pou4f1	Barhl1	0.0515969
Pou4f1	Sp5	0.027773
Pou4f1	Mab21l2	0.0281118
Pou4f1	Klhl35	0.0202878
Pou4f1	Nrn1	0.0243888
Pou4f1	Avil	0.0264488
Syt3	Snhg11	0.0262061
1700019N19Rik	Pde6a	0.0252446
1700019N19Rik	Rps2	0.0427135
1700027A07Rik	Sh3bp1	0.174696
2310002D06Rik	Galnt16	0.020108
4930537H20Rik	Gatad2b	0.0706981
Akr1d1	Prelid3b	0.0220447
Chadl	Acan	0.0300299
Chadl	Matn4	0.0209404
Chadl	Col2a1	0.0384471
Chadl	Col11a2	0.0265941
Chadl	Col9a1	0.0342132
Chadl	L3mbtl2	0.295328
Chadl	Cnmd	0.034682
Chadl	Col9a3	0.0280293
Chadl	Col9a2	0.0301382
Chadl	Hapln1	0.0208239
Chadl	Cytl1	0.0381836
Fam49a	Zeb2	0.026445
Fam49a	Bhlhe22	0.0380015
Fam49a	Mpped1	0.0551386
Fam49a	Enc1	0.0249715
Fam49a	Gpm6a	0.0352498
Fam49a	Nfib	0.0238188
Fam49a	Sox5	0.0330048
Fam49a	Foxg1	0.0393642
Fam49a	Hoxb8	0.0248533
Fam49a	Celf2	0.0313541
Fam49a	Zbtb18	0.0357059
Fam49a	Mc4r	0.0262227
Fam49a	Rbfox1	0.0201469
Fam49a	Kcnq3	0.0335541
Fam49a	Gria2	0.0348457
Fam49a	Znrf2	0.0204959
Fam49a	Ppp2r2b	0.031797
Fam49a	Tiam2	0.0289636
Fam49a	Plxna2	0.0208169
Fam49a	Satb2	0.0547479
Fam49a	Arpp21	0.0278957
Fam49a	Grin2b	0.020151
Fam49a	Rorb	0.0256839
Fam49a	Hs3st4	0.0213123
Fam49a	Neurod2	0.0868763
Fam49a	Neurod6	0.121835
Fam49a	Cntn2	0.0235455
Fam49a	Cabp1	0.0273836
Gm11842	Tmem67	0.29336
Gm14085	Tmeff1	0.421832
Gm27202	Prdm16	0.0272936
Gm38944	Gm3854	0.0483007
Nmu	Hoxb8	0.0405356
Nmu	Tac1	0.0203581
Nmu	Hpcal4	0.0209879
Nmu	Syt4	0.0260916
Nmu	Hoxb7	0.0311255
Nmu	Lbx1	0.0214228
Nmu	Npy	0.0489794
Nmu	Nptx1	0.0209027
Otor	Igfbp5	0.0227851
Otor	Mdk	0.0231806
Otor	Pdgfrl	0.0202747
Otor	Sox9	0.0244124
Otor	Tbx18	0.0319422
Otor	Tenm3	0.020671
Otor	Zfhx3	0.026802
Otor	Col12a1	0.0213599
Otor	Fmod	0.0270131
Otor	Serpine2	0.0221701
Otor	Col2a1	0.0295543
Otor	Ptn	0.0238242
Otor	Mdga2	0.0218341
Otor	Penk	0.0313736
Otor	Col9a1	0.0278347
Otor	Eya4	0.0227116
Otor	Irx3	0.0345505
Otor	Tgfbi	0.0364451
Otor	Rgs6	0.0232366
Otor	Col25a1	0.0277008
Otor	Crym	0.0588637
Otor	Lef1	0.0218097
Otor	Gdf10	0.02217
Otor	Cdh18	0.022727
Rap2a	Sftpc	0.0214053
Rap2a	Zeb2	0.0216239
Rap2a	Gucy1a1	0.0208957
Rap2a	Akap12	0.0254559
Rap2a	Adh1	0.0342332
Slc5a5	Ptgds	0.0247582
Slc5a5	Atp1a2	0.0218477
Slc6a13	Apoe	0.0458312
Slc6a13	Igf2	0.0206879
Slc6a13	Itm2c	0.0247333
Slc6a13	Lmo4	0.0223233
Slc6a13	Add3	0.0242107
Slc6a13	Ctsa	0.0293161
Slc6a13	Dcn	0.0256036
Slc6a13	Rnf220	0.0250098
Slc6a13	Tmem64	0.0231616
Slc6a13	mt-Co1	0.0283403
Slc6a13	Arl4a	0.0415024
Slc6a13	Atp1b3	0.0323896
Slc6a13	Fgfbp1	0.02554
Slc6a13	Gja1	0.0377475
Slc6a13	Isyna1	0.0334013
Slc6a13	Rora	0.0215082
Slc6a13	Tmem150a	0.0364595
Slc6a13	Egflam	0.0219503
Slc6a13	Igfbp2	0.0691687
Slc6a13	Slc22a23	0.0381894
Slc6a13	Cmbl	0.0476156
Slc6a13	Nnat	0.0324987
Slc6a13	Adam12	0.0257775
Slc6a13	Dkk3	0.0201381
Slc6a13	Fmod	0.0318388
Slc6a13	Ppp1r1a	0.0528908
Slc6a13	Selenos	0.0320397
Slc6a13	Zic1	0.0337749
Slc6a13	Adcy5	0.0221921
Slc6a13	Apod	0.0553205
Slc6a13	Notch2	0.0308264
Slc6a13	Rbp1	0.0522638
Slc6a13	Aebp1	0.0531987
Slc6a13	Gjb2	0.0544626
Slc6a13	Nid2	0.0409251
Slc6a13	Vstm4	0.0208842
Slc6a13	Wls	0.0259451
Slc6a13	Ptn	0.0278222
Slc6a13	Dab2	0.0240345
Slc6a13	Islr	0.029858
Slc6a13	Phlda1	0.0296429
Slc6a13	Plat	0.0291316
Slc6a13	Slc1a3	0.0323372
Slc6a13	Tfpi	0.0339399
Slc6a13	Wfdc1	0.0233687
Slc6a13	Itih5	0.0264674
Slc6a13	Pgrmc1	0.0240703
Slc6a13	Nbl1	0.0524617
Slc6a13	Stra6	0.0375682
Slc6a13	Cxcl16	0.0436225
Slc6a13	Foxc1	0.0408339
Slc6a13	Osr1	0.0345603
Slc6a13	Sned1	0.0346409
Slc6a13	Tsc22d1	0.0211116
Slc6a13	Cxadr	0.0272686
Slc6a13	Pcca	0.0318399
Slc6a13	Slc38a3	0.0294625
Slc6a13	Lmntd1	0.0268886
Slc6a13	Vtn	0.0901998
Slc6a13	Wdr86	0.0225736
Slc6a13	Bicc1	0.020069
Slc6a13	Cldn11	0.0752649
Slc6a13	Selenop	0.0252277
Slc6a13	Tjp1	0.021757
Slc6a13	Plekhg1	0.0257931
Slc6a13	Serpind1	0.0214511
Slc6a13	Tmtc4	0.0330968
Slc6a13	Trpm3	0.0704234
Slc6a13	Twsg1	0.020763
Slc6a13	Crabp2	0.0263322
Slc6a13	Pde1a	0.0228066
Slc6a13	Nalcn	0.025693
Slc6a13	Arhgap29	0.0602545
Slc6a13	Jcad	0.0301341
Slc6a13	Nupr1	0.0403503
Slc6a13	Cfh	0.0645491
Slc6a13	Slc3a2	0.0224335
Slc6a13	Cacna2d3	0.0216973
Slc6a13	Lgr4	0.0249173
Slc6a13	March6	0.0323254
Slc6a13	Abca1	0.0312676
Slc6a13	Mpp6	0.0224378
Slc6a13	Ptgds	0.138187
Slc6a13	Enpp2	0.0448416
Slc6a13	Ifitm1	0.0536291
Slc6a13	Fcgrt	0.020979
Slc6a13	Lrrk1	0.0224025
Slc6a13	Tgm2	0.0260019
Slc6a13	Hmgcs2	0.0443018
Slc6a13	Agps	0.020697
Slc6a13	Tnfrsf19	0.0213476
Slc6a13	Wnk4	0.0233732
Slc6a13	Slc7a11	0.0864941
Slc6a13	Gprc5b	0.0292391
Slc6a13	Wnt6	0.0505912
Slc6a13	Sdk1	0.0247141
Slc6a13	Edn3	0.0296942
Slc6a13	Lrmda	0.02677
Slc6a13	Olfml2a	0.0219223
Slc6a13	Rapgef5	0.0249328
Slc6a13	Aldh1a2	0.0835035
Slc6a13	Lama1	0.039041
Slc6a13	Nr2f2	0.0234284
Slc6a13	Serping1	0.0201883
Slc6a13	Rnf181	0.0406403
Slc6a13	Zmynd15	0.0219008
Slc6a13	Colec12	0.0220863
Slc6a13	Lepr	0.0432034
Slc6a13	Wnt4	0.0697757
Slc6a13	Atp1a2	0.167403
Slc6a13	Adgrv1	0.0250213
Slc6a13	Cgnl1	0.0232023
Slc6a13	Dock6	0.0290567
Slc6a13	Itgbl1	0.0338859
Slc6a13	Enpp1	0.0278055
Slc6a13	Slc6a9	0.0254731
Slc6a13	Asgr1	0.0635028
Slc6a13	Bmp7	0.0651303
Slc6a13	Dennd4a	0.0201408
Slc6a13	Cdh5	0.0280757
Slc6a13	Adra2a	0.0324676
Slc6a13	Slc41a1	0.0431871
Slc6a13	Mapk4	0.0466782
Slc6a13	Zkscan2	0.0329185
Slc6a13	Aifm3	0.03583
Slc6a13	Dock5	0.0210398
Slc6a13	Bmp6	0.0810836
Slc6a13	Gjb6	0.0763702
Slc6a13	Aldh1a7	0.022195
Slc6a13	Vamp5	0.0728499
Slc6a13	Adcy1	0.0245286
Slc6a13	Col4a5	0.0275395
Slc6a13	Pltp	0.0418655
Slc6a13	Notum	0.0297352
Slc6a13	Atp13a5	0.0360932
Slc6a13	A2m	0.0216723
Slc6a13	Hlf	0.049124
Slc6a13	Slc22a8	0.0508797
Slc6a13	Iqck	0.0216082
Slc6a13	Slc6a1	0.0367458
Slc6a13	Lamc3	0.0328524
Slc6a13	Cyp1b1	0.0346831
Slc6a13	Epha8	0.0489699
Slc6a13	Hacd4	0.02191
Srrd	Tfip11	0.38439
Tmem163	Ntng1	0.0342152
Tmem163	Gm28050	0.0260409
Tmem163	Tfap2b	0.0262679
Tmem163	Nrg3	0.0214219
Tmem163	Mycn	0.0850794
Tmem163	Fam19a2	0.0280852
Tmem163	Shox2	0.0266243
Tmem163	Id4	0.0224415
Tmem163	Lef1	0.0203019
Tmem163	Slc17a6	0.0496432
Tmem163	Gm2694	0.0206942
Tmem163	Rmst	0.0219681
Tmem163	Car10	0.0328549
Tmem163	Barhl1	0.0246666
Tmem163	Tfap2d	0.0200785
Tmem163	Rims2	0.0240206
Tmem163	Pou4f1	0.02429
6330418K02Rik	Gal3st4	0.0594764
Hcls1	Tyrobp	0.0211218
Hcls1	Lyz2	0.0277431
Hcls1	F13a1	0.0278228
Hcls1	Fcrls	0.0210897
Hcls1	C1qb	0.0212313
Kirrel	Gm26781	0.0219273
Kirrel	Fndc3b	0.0208367
Kirrel	Rapgef2	0.0224471
Kirrel	Gpc6	0.027454
Kirrel	Runx2	0.0293985
Kirrel	Mme	0.0203911
Nacad	Prph	0.0280863
Nacad	Isl1	0.0201345
Nyap1	Mapt	0.0239444
Pcsk2	Macrod2	0.0399305
Pcsk2	Gm45881	0.0211391
Pcsk2	Lsamp	0.0260778
Pcsk2	Tenm2	0.0217112
Pcsk2	Gng3	0.0234945
Pcsk2	Galnt14	0.0231914
Pcsk2	Nrxn1	0.0283315
Pcsk2	Rbfox1	0.0249323
Pcsk2	Ptprr	0.0213348
Pcsk2	Scn9a	0.0246786
Pcsk2	Fam19a1	0.0239227
Pcsk2	Nwd2	0.0265425
Pcsk2	Ppp1r1c	0.0255337
Pcsk2	Cacna1b	0.0210234
Pcsk2	Slc17a6	0.0204818
Pcsk2	Scn7a	0.0232315
Pcsk2	Gpc5	0.0215203
Pcsk2	Plcb4	0.0212742
Ppp1r14d	Dmbt1	0.0375168
Ppp1r14d	Cps1	0.0202392
Ppp1r14d	Lgals4	0.022747
Ppp1r14d	Cdh17	0.0295617
Ppp1r14d	Myo15b	0.0215944
Ppp1r14d	Muc13	0.0237139
Rab33a	Tubb3	0.025975
Rab33a	Cnih2	0.0230307
Rab33a	Igfbpl1	0.0219151
Ttc39b	Neurod2	0.021053
Ttc39b	Neurod6	0.020607
A530013C23Rik	Lypd5	0.0209881
Crybg1	Trim29	0.02328
Crybg1	Perp	0.0231037
Crybg1	Krt5	0.0216705
Crybg1	Dsp	0.0261555
Crybg1	Sfn	0.0270549
Crybg1	Lgals7	0.0324202
Crybg1	Krt6a	0.0207962
Crybg1	Krt14	0.0221837
Crybg1	Gsdmc2	0.0285268
Crybg1	S100a14	0.0270915
Crybg1	Foxn1	0.0226762
Cyp17a1	Akr1b7	0.0251545
Cyp17a1	Calml3	0.0280225
Cyp17a1	Star	0.0221469
Gsdma	Cysrt1	0.0205637
Gsdma	Calm4	0.021282
Gsdma	Sprr1a	0.0217927
Gsdma	Krt23	0.0252399
Gsdma	Crct1	0.0237324
Gsdma	Krt28	0.0286868
Gsdma	Aldh3b2	0.0244938
Gsdma	Lypd5	0.0212463
Gsdma	Cyp2b19	0.0267671
Gsdma	Fut2	0.0219683
Gsdma	Krt25	0.0296138
Gsdma	Krt72	0.0483221
Gsdma	Prr9	0.0201461
Gsdma	Tchh	0.0274809
Kcnc2	Nav3	0.0356361
Kcnc2	Lsamp	0.0268217
Kcnc2	Ctnna2	0.0203605
Kcnc2	Hoxb8	0.0380777
Kcnc2	Grik2	0.02896
Kcnc2	Lingo2	0.0262062
Kcnc2	Dscam	0.0270237
Kcnc2	Nrxn1	0.0201946
Kcnc2	Syt1	0.0350363
Kcnc2	Ptprr	0.0338166
Kcnc2	Negr1	0.0212915
Kcnc2	Nwd2	0.0220938
Kcnc2	Ppfia2	0.0246775
Kcnc2	Rgs7	0.0244766
Kcnc2	Cdh8	0.0212757
Kcnc2	Grm5	0.0290448
Kcnc2	Mgat4c	0.0251989
Kifc3	Katnb1	0.210223
Kifc3	Gm28653	0.0222838
Kifc3	Tecrl	0.0210528
Nphs2	Cdkn1c	0.0301771
Nphs2	Wt1os	0.0235364
Nphs2	Mafb	0.0291134
Nphs2	Synpo	0.022439
Nphs2	Podxl	0.0538862
Nphs2	Cfh	0.0217478
Nphs2	Fxyd2	0.0202967
Nphs2	Dpp4	0.0366052
Nphs2	Magi2	0.0261386
Nphs2	Tmem54	0.0220022
Nphs2	Clic5	0.0339509
Nphs2	Thsd7a	0.0206183
Nphs2	Npr3	0.0218408
Nphs2	Shisa3	0.0263195
Nphs2	Tcf21	0.0468219
Nphs2	Ace2	0.0220062
Nphs2	Plscr2	0.029959
Nphs2	Foxc2	0.0249695
Slc13a5	Col1a1	0.0214375
Slc13a5	Ibsp	0.198472
Slc13a5	Sema3b	0.0210305
Slc13a5	Col5a2	0.0255725
Slc13a5	Nrp2	0.0224324
Slc13a5	Rerg	0.0216468
Slc13a5	Ppm1e	0.0216918
Slc13a5	Spp1	0.0207536
Slc13a5	Col22a1	0.0553946
Slc13a5	Pth1r	0.0349685
Slc13a5	Gxylt2	0.0213413
Slc13a5	Elmo1	0.0202786
Slc13a5	Col11a2	0.0335807
Slc13a5	Timp1	0.0248361
Slc13a5	P4ha1	0.0233001
Slc13a5	Col13a1	0.0340559
Slc13a5	Gm26786	0.0357828
Slc13a5	Kcnma1	0.0225926
Slc13a5	Lpar3	0.0235377
Slc13a5	Cfh	0.0210584
Slc13a5	Col24a1	0.0557029
Slc13a5	Bambi	0.0212081
Slc13a5	Pcsk6	0.0298664
Slc13a5	Tmem119	0.0387672
Slc13a5	Alpl	0.0347478
Slc13a5	Panx3	0.0957055
Slc13a5	Tcf7	0.0241328
Slc13a5	Sp7	0.0727548
Slc13a5	Runx2	0.0208505
Slc13a5	Sgms2	0.0726049
Slc13a5	Mamdc2	0.0507834
Slc13a5	Satb2	0.0585743
Slc13a5	Cgref1	0.0364256
Slc13a5	Cdh2	0.0224141
Slc13a5	Slc8a3	0.0525714
Slc13a5	Dmp1	0.0364502
Slc13a5	Ifitm5	0.088853
Slc13a5	Ano1	0.0268206
Slc13a5	Lipi	0.0592066
Slc13a5	Unc5b	0.0283933
Slc13a5	Smpd3	0.0584963
Slc13a5	B4galnt3	0.0202482
Syt8	Mal	0.0326317
Syt8	Krt4	0.0210751
Syt8	Upk1b	0.0338215
Syt8	Cnfn	0.0208525
Syt8	Fam83h	0.0205891
Syt8	Krt19	0.0258304
Syt8	Sprr1a	0.0200551
Syt8	Gm20219	0.0208805
Syt8	Cldn4	0.0350527
Syt8	Prss27	0.021346
Syt8	Upk3bl	0.0233081
Syt8	Msln	0.0216408
Syt8	Klk11	0.0212448
AC153364.1	Tspan8	0.0560653
C2cd4c	Gm14827	0.0221721
Creb3l3	Fgb	0.0246117
Cxcl9	Mstn	0.02695
Elovl7	Lypd5	0.0211397
Gm15738	Mkl2	0.0332524
Gm26606	Mycbp	0.0215661
Lrrc8e	Ly6g6e	0.0222097
Parp3	Pcdhga8	0.0253604
Prrg1	Gpc3	0.0217182
Prrg1	Pola1	0.022057
Prrg1	Tbl1x	0.0321846
Prrg1	Aff2	0.0216164
Prrg1	Il1rapl1	0.0258089
Sgpp2	Farsb	0.0300301
Sgpp2	Guca2a	0.0202217
Sgpp2	Sct	0.0231722
Sgpp2	Lgals2	0.0431676
Sgpp2	Cdh16	0.0207846
Sgpp2	Hnf1aos1	0.0209935
Sgpp2	S100g	0.0331033
Sgpp2	Cps1	0.0249179
Sgpp2	Epcam	0.0292322
Sgpp2	Naip6	0.0216248
Sgpp2	Slc12a1	0.0266254
Sgpp2	Cldn7	0.0234811
Sgpp2	Ush1c	0.0214033
Sgpp2	Lgals4	0.0378593
Sgpp2	Prr15l	0.0283641
Sgpp2	Misp	0.0237522
Sgpp2	Tff3	0.026035
Sgpp2	Cldn8	0.0212629
Sgpp2	Myo15b	0.0221419
Sgpp2	Clrn3	0.0278702
Sgpp2	Isx	0.036356
Tdh	Bpifc	0.0273316
Tes3-ps	Dcun1d1	0.169345
Vsig10	Muc15	0.0231806
Xirp2	Csrp3	0.0240571
Xirp2	Ttn	0.0240811
Xirp2	Myh7	0.026775
Xirp2	Myl2	0.0310148
Xirp2	Myom1	0.0213411
Xirp2	Myl3	0.0231572
Xirp2	Nrap	0.0242573
Xirp2	Neb	0.0220213
Xirp2	Myoz2	0.0211907
Xirp2	Atp1b4	0.0288207
Xirp2	Tcap	0.0235763
Atg16l2	Fchsd2	0.0255839
Atoh1	Fam78b	0.0264514
Atoh1	Gm20458	0.0277326
Atoh1	Akap6	0.0332203
Atoh1	Gadd45g	0.040068
Atoh1	Dpysl4	0.0397733
Atoh1	Zic1	0.0379213
Atoh1	Eln	0.0319757
Atoh1	Rab15	0.0294372
Atoh1	Dcc	0.0551663
Atoh1	Adgrg1	0.0225246
Atoh1	Zic4	0.0254851
Atoh1	Chd7	0.0363415
Atoh1	Insm1	0.0288547
Atoh1	Kcnq3	0.0226684
Atoh1	Mdga1	0.0435399
Atoh1	Dach1	0.0345574
Atoh1	Hip1r	0.0211593
Atoh1	Nkain1	0.0233039
Atoh1	Grid2	0.0228101
Atoh1	Miat	0.0413702
Atoh1	Ptprg	0.0223071
Atoh1	Peli2	0.0226865
Atoh1	Mtcl1	0.0278129
Atoh1	Adarb2	0.0374408
Atoh1	Hey1	0.0276047
Atoh1	Sema7a	0.0614237
Atoh1	Coro2b	0.0205901
Atoh1	Lrrn2	0.0220161
Atoh1	Igfbpl1	0.035243
Atoh1	Nav2	0.0274714
Atoh1	Nkd1	0.0525112
Atoh1	Draxin	0.0806592
Atoh1	Pax6	0.0891231
Atoh1	Barhl1	0.136797
Atoh1	Btbd11	0.0678902
Atoh1	Adcyap1r1	0.0229393
Atoh1	Hoxb3	0.0401958
Atoh1	Fbxo2	0.0216527
Defb1	Krtdap	0.0234705
Defb1	Hspb1	0.0240707
Defb1	Lor	0.0242252
Defb1	Mal	0.0258436
Defb1	Sbsn	0.0220226
Defb1	Gpr87	0.0253698
Defb1	Ly6d	0.0242357
Defb1	Rbp2	0.0267365
Defb1	Calm4	0.03019
Defb1	Dmkn	0.0259343
Defb1	Kremen2	0.0204354
Defb1	Krt77	0.0333776
Defb1	Anxa8	0.0200531
Defb1	Hrnr	0.0326012
Defb1	Pof1b	0.0219516
Defb1	Sdr16c6	0.0230551
Defb1	Cnfn	0.0241718
Defb1	Evpl	0.0239137
Defb1	Tgm1	0.0239134
Defb1	Psca	0.0371342
Defb1	Ly6g6c	0.0250982
Defb1	Gm26550	0.0275939
Defb1	Pla2g2f	0.0256428
Defb1	Prom2	0.0233365
Defb1	Cfap57	0.0230433
Defb1	Clic3	0.031464
Defb1	Prss27	0.0247482
Defb1	Tuba8	0.0218214
Dennd2d	Krt4	0.0200574
Fam89a	Nwd2	0.0214148
Fam89a	Ppp1r1c	0.0235986
Fam89a	Prph	0.0327836
Fmn1	Dct	0.0429975
Fmn1	Ppp1r1c	0.0200386
Fmn1	Prph	0.0263016
Fmn1	Epcam	0.0248402
Fmn1	Calb1	0.020936
Gfra1	Atrnl1	0.0283287
Gfra1	Nrg1	0.0248977
Gfra1	Zfhx4	0.0223899
Gfra1	Ttn	0.0246706
Gfra1	Dpt	0.026326
Gfra1	Tbx15	0.0264065
Gfra1	Lmcd1	0.0204313
Gfra1	Bend5	0.0207025
Gfra1	Pgm5	0.0299186
Gfra1	Sorcs2	0.0263981
Gfra1	Iqgap2	0.0230885
Gfra1	Myod1	0.0206373
Gfra1	Glis3	0.0218303
Gfra1	Rbm20	0.0236188
Gfra1	Epha3	0.0240598
Gfra1	Sytl2	0.0207328
Gfra1	Crlf1	0.0212329
Gfra1	Wnt5a	0.0228119
Gfra1	Ebf3	0.0273839
Gfra1	Stard13	0.0214538
Gfra1	Itga4	0.0200573
Gfra1	Calb1	0.0218577
Gfra1	Gm16277	0.346601
Gfra1	Krt25	0.0266192
Gm20695	Cluap1	0.298296
Itgb6	Ttn	0.0230851
Itgb6	Dlg2	0.0337753
Itgb6	Myog	0.0214548
Itgb6	Erbb4	0.0227917
Itgb6	Ccdc141	0.036538
Itgb6	Tanc1	0.0332321
Itgb6	Dmd	0.0213859
Itgb6	Celf2	0.030979
Itgb6	Alpk3	0.0253251
Itgb6	Chrm3	0.023828
Itgb6	Ryr1	0.0255955
Itgb6	Neb	0.0466017
Itgb6	3300002P13Rik	0.021261
Itgb6	Fxyd2	0.0212082
Itgb6	Mylk4	0.0224241
Itgb6	Gm28653	0.0520288
Itgb6	Chrna1	0.020614
Itgb6	Myh7b	0.037768
Itgb6	Shroom3	0.0243654
Itgb6	Pkhd1	0.0232893
Itgb6	Fhod3	0.0205534
Itgb6	Gm13481	0.0235833
Itgb6	Ggt1	0.0208978
Itgb6	Arpp21	0.0210364
Itgb6	Hnf1b	0.0234032
Itgb6	Colq	0.0203746
Itgb6	Slc34a1	0.0281892
Itgb6	Best3	0.0267726
Itgb6	Tecrl	0.0242817
Itgb6	Clrn3	0.0208393
Nkx6-2	Inpp5a	0.0442325
Nkx6-2	Irx3	0.0258785
Nkx6-2	Pdlim3	0.0214696
Nkx6-2	Cdh22	0.0238151
Nkx6-2	Mgarp	0.0470356
Nkx6-2	Adgrv1	0.0302286
Nkx6-2	Hes5	0.0444107
Nkx6-2	Shisa3	0.0375609
Nkx6-2	Sox21	0.0338206
Nkx6-2	Ano1	0.0287844
Nkx6-2	Celrr	0.0332626
Nrip2	Itfg2	0.0352109
Phyhip	Gsta2	0.0205568
Phyhip	Evpl	0.0232508
Phyhip	Them5	0.020674
Sec14l4	Pygl	0.0218037
Tcte2	Park2	0.0207453
Tcte2	Afdn	0.02806
Tcte2	Trpm3	0.0203066
Unc13b	Ctnna2	0.0205682
Unc13b	Prph	0.0240496
Angpt1	Foxp1	0.0241777
Angpt1	Ibsp	0.0305201
Angpt1	Id3	0.0209373
Angpt1	Cdh11	0.0254142
Angpt1	Bmp4	0.0225308
Angpt1	Csmd3	0.0331194
Angpt1	Kctd12	0.0207333
Angpt1	Slit2	0.0247285
Angpt1	Col8a1	0.0362482
Angpt1	Ext1	0.0233633
Angpt1	Fxyd5	0.0313124
Angpt1	Slc16a9	0.0207401
Angpt1	Sned1	0.029262
Angpt1	Mecom	0.0200719
Angpt1	Zic4	0.0214505
Angpt1	Trps1	0.0249126
Angpt1	Prdm6	0.0343331
Angpt1	Foxp2	0.0214288
Angpt1	Epha3	0.0236459
Angpt1	Plod2	0.0209738
Angpt1	Alpl	0.0234106
Angpt1	Gas2	0.0222113
Angpt1	Rspo2	0.0342277
Angpt1	Itgbl1	0.025954
Angpt1	Ifitm5	0.0226827
Angpt1	Cdh18	0.0289519
Angpt1	Pax9	0.0292984
Angpt1	Foxc2	0.0306722
Egr3	Cxcl14	0.0296503
Egr3	Krt79	0.0228518
Egr3	Msx2	0.0215444
Egr3	Krt28	0.0300577
Egr3	Dlx3	0.0200017
Egr3	Krt25	0.0378183
Hoxb6	Rbfox3	0.0262652
Hoxb6	Camk2d	0.0246926
Hoxb6	Ebf1	0.0308884
Hoxb6	Tenm3	0.0215337
Hoxb6	Enc1	0.0211549
Hoxb6	Zic1	0.0295693
Hoxb6	Ak5	0.0221257
Hoxb6	Plcb1	0.0265946
Hoxb6	Fat4	0.0273837
Hoxb6	Hoxb8	0.204849
Hoxb6	Phlda1	0.0307312
Hoxb6	Amph	0.0297628
Hoxb6	Nrp1	0.0222024
Hoxb6	Vstm2l	0.0262566
Hoxb6	Tshz2	0.0294226
Hoxb6	Zfand6	0.021491
Hoxb6	Hoxa7	0.0365299
Hoxb6	Rbfox1	0.0258284
Hoxb6	Tshz3	0.0282872
Hoxb6	Spock3	0.0501085
Hoxb6	Gria2	0.0271842
Hoxb6	Lhx1os	0.0205118
Hoxb6	Cited2	0.0228898
Hoxb6	Hotairm1	0.0259777
Hoxb6	Hoxaas3	0.0311512
Hoxb6	Trpc3	0.0337915
Hoxb6	Rprm	0.0489019
Hoxb6	Hoxc5	0.0241199
Hoxb6	Hoxa5	0.121964
Hoxb6	Tshz1	0.0468247
Hoxb6	Mafa	0.069746
Hoxb6	Pknox1	0.0203813
Hoxb6	Mtus2	0.0295988
Hoxb6	Cartpt	0.0357648
Hoxb6	Dlgap1	0.0278149
Hoxb6	Nwd2	0.0376578
Hoxb6	Spock1	0.0255419
Hoxb6	Camk2n1	0.0344444
Hoxb6	Cdh8	0.0396867
Hoxb6	Brinp1	0.0280077
Hoxb6	Cck	0.0716861
Hoxb6	Otof	0.0304191
Hoxb6	Ebf3	0.0375563
Hoxb6	Grm5	0.0613573
Hoxb6	Grp	0.0427283
Hoxb6	Necab1	0.0730033
Hoxb6	Fam135b	0.0235283
Hoxb6	Plxna2	0.0228334
Hoxb6	Skap1	0.0452832
Hoxb6	Upp1	0.0221498
Hoxb6	Ap1s2	0.0331414
Hoxb6	Syndig1	0.0471132
Hoxb6	Cpne8	0.0246354
Hoxb6	Gm28308	0.0363182
Hoxb6	Hoxa6	0.0339381
Hoxb6	Hoxb5os	0.0764465
Hoxb6	Slc1a2	0.0351386
Hoxb6	Gpc5	0.02886
Hoxb6	Slc12a1	0.0209474
Hoxb6	Gm2694	0.0476679
Hoxb6	Slitrk5	0.0205385
Hoxb6	Hoxb7	0.103713
Hoxb6	Lbx1	0.0461165
Hoxb6	Hoxb5	0.075456
Hoxb6	Hoxc4	0.0258672
Hoxb6	Npy	0.0736894
Hoxb6	Adcy1	0.0228313
Hoxb6	Fam124a	0.0213628
Hoxb6	Hs3st5	0.0288809
Hoxb6	Shisa6	0.0452039
Hoxb6	Hoxb9	0.0558628
Hoxb6	Btbd11	0.0242142
Hoxb6	Shisa8	0.0283946
Hoxb6	Stum	0.037616
Hoxb6	Snx11	0.0264694
Hoxb6	Hoxb3	0.0504592
Hoxb6	Kcnc2	0.0247272
Matn1	Kif26b	0.0228525
Matn1	Wwp2	0.0452763
Matn1	Csgalnact1	0.0404825
Matn1	Slc26a2	0.0321418
Matn1	Sox9	0.0361745
Matn1	Sox5	0.0289893
Matn1	Acan	0.0990666
Matn1	Matn4	0.0678718
Matn1	Msi2	0.0249783
Matn1	Sorbs2	0.0448792
Matn1	Synpo	0.0290172
Matn1	Col2a1	0.0813205
Matn1	Farp1	0.0274014
Matn1	Gpc6	0.0283615
Matn1	Col11a2	0.0846466
Matn1	Col11a1	0.0496566
Matn1	Col9a1	0.0955383
Matn1	Papss2	0.0587115
Matn1	Unc5c	0.0247343
Matn1	Mia	0.0293889
Matn1	Gfpt2	0.0211794
Matn1	Gm29418	0.0284391
Matn1	Trpv4	0.0387733
Matn1	Flnb	0.0208525
Matn1	Fry	0.0209594
Matn1	2610035D17Rik	0.0211506
Matn1	Col27a1	0.0594346
Matn1	Itga10	0.0261957
Matn1	Slc35d1	0.0267281
Matn1	Chst11	0.0383799
Matn1	3110079O15Rik	0.0897472
Matn1	Cnmd	0.0702184
Matn1	Col9a3	0.0673999
Matn1	Six2	0.0234252
Matn1	Fgfr3	0.0332433
Matn1	Sorbs1	0.0246474
Matn1	Cspg4	0.0371432
Matn1	Fzd9	0.021537
Matn1	Col9a2	0.0571784
Matn1	Hapln1	0.119583
Matn1	S100b	0.0439904
Matn1	Cacna1a	0.0222649
Matn1	Susd5	0.0860637
Matn1	Scin	0.0357125
Matn1	Cytl1	0.078717
Matn1	Alx1	0.0224447
Matn1	Xylt1	0.0239497
Matn1	Epyc	0.0350227
Matn1	Meltf	0.0359616
Matn1	Rab11fip4	0.0215843
Matn1	Fam180a	0.0255748
Matn1	Comp	0.0288757
Matn1	Chadl	0.033541
Rasef	Clu	0.0263017
Rasef	Moxd1	0.0234859
Rasef	Cldn6	0.0303664
Rasef	Six2	0.0214411
Rasef	Scgb3a2	0.0286294
Rasef	Pls1	0.026325
Rasef	Epcam	0.0228832
Rasef	Cldn7	0.0217802
Rasef	Ush1c	0.0240029
Rasef	Clic6	0.0225929
Rasef	Thrb	0.0263486
Rasef	Fbxo2	0.0308078
Sprr3	Pnpla1	0.0297217
Sprr3	Cysrt1	0.0322797
Sprr3	Lor	0.0292021
Sprr3	Mal	0.0336054
Sprr3	Asprv1	0.0240673
Sprr3	Krt77	0.0248397
Sprr3	Lypd3	0.0295732
Sprr3	Krt6a	0.0385911
Sprr3	Lipm	0.021192
Sprr3	Hrnr	0.0429755
Sprr3	Upk1b	0.0321912
Sprr3	Cnfn	0.0473629
Sprr3	Krt13	0.0330042
Sprr3	Krt19	0.02243
Sprr3	Sprr1a	0.0517352
Sprr3	Aox4	0.0307214
Sprr3	Psca	0.0737379
Sprr3	Serpinb12	0.0271127
Sprr3	Dsg1a	0.0203425
Sprr3	Cldn23	0.0211081
Sprr3	Krt7	0.031145
Sprr3	Plbd1	0.0204706
Sprr3	Lce3f	0.0256587
Sprr3	Elf5	0.0361105
Sprr3	Calml3	0.03638
Sprr3	Lypd5	0.0464456
Sprr3	Upk3bl	0.024597
Sprr3	Paqr5	0.0237722
Sprr3	Upk3b	0.0201694
Sprr3	Snx31	0.0207726
Sprr3	Trex2	0.0219624
Zfp811	Map1b	0.0282099
Zfp811	Cacng4	0.0354721
2610016A17Rik	Dpt	0.0213012
2610016A17Rik	Dmrt2	0.0382244
2610016A17Rik	Clec3b	0.0238642
2610037D02Rik	Prickle1	0.020653
2610037D02Rik	Ano6	0.0338918
Als2cl	Vgll3	0.0205443
Bglap3	Lor	0.0222478
Bglap3	Asprv1	0.0306381
Bglap3	Krt4	0.0248017
Bglap3	Grhl1	0.0208717
Bglap3	Csta1	0.0205717
Bglap3	Ppl	0.0312679
Bglap3	Lipm	0.0303572
Bglap3	Hrnr	0.0431579
Bglap3	Upk1b	0.0266787
Bglap3	Cnfn	0.0351004
Bglap3	Slc2a3	0.0207672
Bglap3	Klc3	0.0256639
Bglap3	4833423E24Rik	0.025835
Bglap3	Acer1	0.0225663
Bglap3	Psapl1	0.0216417
Bglap3	Tmprss4	0.0301874
Bglap3	Prom2	0.0350333
Bglap3	Dkkl1	0.034966
Bglap3	Lce3f	0.0211046
Bglap3	AA986860	0.0202514
Bglap3	Ano9	0.0441595
Bglap3	Clic3	0.0287835
Bglap3	Ivl	0.0216592
Bglap3	Dsc1	0.0219361
Bglap3	Lipk	0.0409419
Bglap3	Cyp2b19	0.0364257
Bglap3	Pllp	0.0217373
Bglap3	Klk11	0.0235757
Bmp8a	Ibsp	0.0393424
Disp3	Atoh1	0.0351842
Gm28042	Lipm	0.0200036
Gm28042	Slc4a9	0.0212786
Gm4221	Zfp608	0.0445367
Gnptg	Unkl	0.225838
Gpr35	Cps1	0.023483
Lgr6	Myh11	0.0336883
Lgr6	Cxcl14	0.0377047
Lgr6	Trps1	0.0340336
Lgr6	Scgb3a2	0.0282478
Lgr6	Ltbp2	0.0200857
Nap1l2	Snhg11	0.025302
Nap1l2	Mapt	0.0285815
Nap1l2	Nova1	0.0319043
Nap1l2	Pcsk1n	0.0203907
Nap1l2	Gnao1	0.0200461
Nap1l2	Chd3os	0.0221592
Nap1l2	Atp1a3	0.0273079
Nap1l2	Vsnl1	0.0289252
Ocln	Guca2a	0.020013
Ocln	Cdh1	0.0267141
Ocln	Krt19	0.0223546
Ocln	Lgals2	0.030311
Ocln	Epcam	0.027978
Ocln	Cldn7	0.0324147
Ocln	Lgals4	0.0208037
Ocln	Clic6	0.0213845
Ocln	Fam83b	0.0255472
Ocln	Cldn8	0.0238193
Ocln	Isx	0.0243347
Prkcq	Hoxb8	0.0320613
Prkcq	Mafa	0.0356603
Prkcq	Cck	0.0320461
Prkcq	Npy	0.0247788
Prkcq	Mpz	0.0312886
Prkcq	Hoxb6	0.031651
Wfdc17	Lyz2	0.0257508
Zfp991	C230088H06Rik	0.0358403
Zfp991	Zfp992	0.0397603
Zfp991	Gm13166	0.0626608
Anxa9	Hrnr	0.0215082
Anxa9	Upk1b	0.0214486
Anxa9	Cnfn	0.0308166
Anxa9	Sprr1a	0.0241909
Anxa9	Psca	0.0202365
Anxa9	Serpinb12	0.0212472
Anxa9	Rdh12	0.0231052
Anxa9	Upk3bl	0.0259561
Anxa9	Slc46a2	0.0233115
Anxa9	2310007B03Rik	0.0247875
Anxa9	Bglap3	0.0228294
Arhgap27os2	Arhgap27	0.252747
Atp8b4	S100a8	0.0222706
Atp8b4	Lyz2	0.0203311
Atp8b4	S100a9	0.0249186
Atp8b4	Mpo	0.0337387
Atp8b4	Stfa1	0.0242162
Atp8b4	Prtn3	0.0369641
Atp8b4	Arhgap15	0.0249704
Atp8b4	Clec12a	0.0265718
Atp8b4	Cybb	0.020889
BC037039	Pcdhgc3	0.0986786
Cgn	Klf5	0.0219385
Cgn	Krt19	0.0273385
Cgn	Lgals2	0.0246599
Cgn	Epcam	0.0254995
Cgn	Lad1	0.0231059
Cgn	Cldn7	0.029398
Cgn	Lgals4	0.0311876
Cgn	Cldn3	0.0255564
Cgn	Muc13	0.0200024
Dsg1b	Trim29	0.0203189
Dsg1b	Perp	0.0209776
Dsg1b	Krt5	0.0289729
Dsg1b	Dsp	0.0271403
Dsg1b	Serpinb5	0.0246461
Dsg1b	Krt14	0.0306478
Dsg1b	Pkp1	0.0325003
Dsg1b	Dsg1a	0.0219057
Dsg1b	Gsta1	0.0208911
Dsg1b	S100a14	0.029881
Dsg1b	Krt28	0.0203536
Dsg1b	Lad1	0.0206987
Dsg1b	Calml3	0.0203998
Dsg1b	Xkrx	0.0251852
Dsg1b	Dhrs2	0.0217918
Edn2	Krt17	0.025887
Gm11940	Krt10	0.0287705
Gm26852	Ercc2	0.047923
Gm44949	Zfp710	0.0245123
Mag	Igfbp5	0.021423
Mag	Matn2	0.0210344
Mag	Egfl8	0.0319223
Mag	Pter	0.0266754
Mag	Nr4a1	0.0214228
Mag	Ednrb	0.0234651
Mag	Plekha4	0.0307641
Mag	Olfml2a	0.0200382
Mag	Sostdc1	0.0250791
Mag	Prss12	0.0219032
Mag	Plp1	0.0368311
Mag	Mpz	0.0853003
Mag	Sox10	0.0234143
Mag	Prkcq	0.0212139
Nrg2	Ctnna2	0.0202383
Rnf212b	Gm45717	0.0378983
Rnf212b	Ifitm2	0.062646
Rnf212b	Homez	0.045971
Sdr9c7	Cysrt1	0.0217203
Sdr9c7	Lor	0.0235289
Sdr9c7	Mal	0.024013
Sdr9c7	Asprv1	0.0225095
Sdr9c7	Rbp2	0.0292589
Sdr9c7	Krt77	0.0294215
Sdr9c7	Ppl	0.0219425
Sdr9c7	Gm16136	0.0228641
Sdr9c7	Hrnr	0.0494732
Sdr9c7	Upk1b	0.0209742
Sdr9c7	Sprr1a	0.0386906
Sdr9c7	Aox4	0.0287688
Sdr9c7	Evpl	0.0253813
Sdr9c7	Alox12b	0.0231807
Sdr9c7	Psca	0.0301118
Sdr9c7	Pla2g4f	0.0264793
Sdr9c7	Ly6g6c	0.0235245
Sdr9c7	Ly6g6e	0.0211367
Sdr9c7	Dsg1a	0.0234142
Sdr9c7	Tmprss4	0.0280126
Sdr9c7	Krt7	0.0243053
Sdr9c7	Lce3f	0.0327489
Sdr9c7	Spink5	0.0211077
Sdr9c7	Pllp	0.020405
Sdr9c7	Sprr3	0.0229922
Serpinb8	Cysrt1	0.0226052
Serpinb8	Krt4	0.0233175
Serpinb8	Calm4	0.0309
Serpinb8	Sfn	0.0212495
Serpinb8	Upk1b	0.0360466
Serpinb8	Pof1b	0.020263
Serpinb8	Krt19	0.0222069
Serpinb8	Dsc2	0.0206818
Serpinb8	Endou	0.0213343
Serpinb8	Krt23	0.0234219
Serpinb8	Plbd1	0.0263177
Serpinb8	Upk3bl	0.0305621
Serpinb8	Ace2	0.0229652
Sncb	Snap47	0.0205831
Sncb	Snhg11	0.0414229
Sncb	Zcchc18	0.0240369
Sncb	Celf4	0.0231491
Sncb	Mapt	0.0292568
Sncb	Acot7	0.0235681
Sncb	Chchd10	0.028644
Sncb	Nova1	0.036042
Sncb	Pkia	0.0232998
Sncb	Caly	0.0237471
Sncb	Rac3	0.0212988
Sncb	Pclo	0.0217626
Sncb	Chl1	0.0231042
Sncb	Hoxa5	0.0264908
Sncb	Ahi1	0.0291344
Sncb	Hk1	0.0208402
Sncb	Ina	0.0212833
Sncb	Syn2	0.0228728
Sncb	Chd3os	0.024181
Sncb	Rnf152	0.0280599
Sncb	Bend6	0.0291412
Sncb	Camk2n2	0.0229801
Sncb	Snap25	0.020949
Sncb	Gng4	0.0212016
Sncb	Atp1a3	0.0224589
Sncb	Hap1	0.0242265
Sncb	Hoxc4	0.0204823
Sncb	Gnai1	0.0219268
Sncb	Vsnl1	0.0384868
Sncb	Ckmt1	0.0249085
Sncb	Mab21l2	0.0346483
Syngr3	Gap43	0.0201597
Syngr3	Stmn2	0.0246727
Syngr3	Olfm1	0.0209982
Syngr3	Atp1a3	0.0201616
Synm	Sftpc	0.0311925
Synm	Sncg	0.0258987
Synm	Ptgds	0.0200117
Synm	Fkbp1b	0.0211003
Synm	Olfml2a	0.0223443
Synm	Ppp1r1c	0.0330383
Synm	Atp1a2	0.0216149
Synm	Nefm	0.0202288
Synm	Prph	0.0277527
Synm	Scn7a	0.0232742
Synm	Ttc23	0.0283284
Synm	Mpz	0.0332705
Synm	Avil	0.0229087
Timp4	Fabp7	0.038609
Timp4	Ptprz1	0.0232971
Timp4	Cyp26b1	0.0208415
Timp4	Syn2	0.0320665
Tmem178b	Akap6	0.0240587
Tmem178b	Cadps	0.0226398
Tmem178b	Gm45881	0.0208147
Tmem178b	Thsd7b	0.0245595
Tmem178b	Tmeff2	0.023251
Tmem178b	Grm7	0.0246181
Tmem178b	Lsamp	0.0282066
Tmem178b	Csmd1	0.0274582
Tmem178b	Ctnna2	0.0737125
Tmem178b	Myt1l	0.0222114
Tmem178b	Ctnnd2	0.0282013
Tmem178b	Dscam	0.0329273
Tmem178b	Fgf13	0.0207637
Tmem178b	Nrxn1	0.047061
Tmem178b	Plxna4	0.0344746
Tmem178b	Syt1	0.0285585
Tmem178b	Ccser1	0.0357177
Tmem178b	Dpp6	0.0400776
Tmem178b	Braf	0.0203495
Tmem178b	Scn10a	0.0322424
Tmem178b	Rbfox1	0.0372602
Tmem178b	Kcnmb2	0.0253329
Tmem178b	Nrg3	0.0361634
Tmem178b	Jazf1	0.0208138
Tmem178b	Nrxn3	0.0252064
Tmem178b	Cacna1c	0.0216219
Tmem178b	Grid2	0.0219478
Tmem178b	Scn9a	0.0203725
Tmem178b	Astn1	0.0201491
Tmem178b	Nwd2	0.0336159
Tmem178b	Ppfia2	0.0257981
Tmem178b	Thsd7a	0.0288046
Tmem178b	Isl1	0.0201861
Tmem178b	Cntnap5c	0.0210858
Tmem178b	Erc2	0.0234602
Tmem178b	Grin2b	0.0245543
Tmem178b	Dgki	0.0451305
Tmem178b	Grik1	0.0206553
Tmem178b	Dync1i1	0.0296809
Zfp213	Gm26695	0.468603
Abcc8	Mpped1	0.0200546
Abcc8	Zbtb18	0.0202559
Abcc8	Neurod6	0.0396883
Aldh1b1	Fabp2	0.03315
Aldh1b1	Guca2a	0.0214972
Aldh1b1	Gipc2	0.023193
Aldh1b1	Plac8	0.0249993
Aldh1b1	Lgals2	0.0663356
Aldh1b1	Dmbt1	0.029129
Aldh1b1	Clic5	0.0210372
Aldh1b1	S100g	0.0219052
Aldh1b1	Ihh	0.0249155
Aldh1b1	Cps1	0.0481325
Aldh1b1	Naip6	0.0226379
Aldh1b1	Cdhr5	0.0242627
Aldh1b1	Cldn7	0.0203737
Aldh1b1	Ush1c	0.0202487
Aldh1b1	Lgals4	0.0552928
Aldh1b1	Cdh17	0.0356555
Aldh1b1	Misp	0.0249307
Aldh1b1	Tff3	0.0290595
Aldh1b1	Hnf4a	0.0283264
Aldh1b1	Myo15b	0.0228533
Aldh1b1	Muc13	0.0287351
Aldh1b1	Isx	0.044585
Extl1	Wwp2	0.0224072
Extl1	Matn4	0.0257997
Extl1	Col2a1	0.029631
Extl1	Col9a1	0.0412326
Extl1	Col9a3	0.0231645
Extl1	Susd5	0.0371287
Extl1	Matn1	0.0274349
Gjb3	Dmkn	0.0204095
Gjb3	Fxyd3	0.0239403
Gjb3	Grhl3	0.0247452
Gjb3	Tgm1	0.0226438
Gjb3	Krt23	0.0203015
Gjb3	Acer1	0.0222162
Gjb3	Cldn4	0.0205008
Gm29724	Zbtb44	0.0618586
Gm30735	Ky	0.0223246
Gm30735	Gm28653	0.0298418
Gm30735	2310002L09Rik	0.0223975
Gm30735	Gm19708	0.0244689
Gm30735	Colq	0.0213433
Nxph2	Mpped1	0.0204653
Nxph2	Nxph1	0.0238986
Psd2	Celf4	0.025502
Psd2	Mapt	0.0214454
Psd2	Map2	0.0204942
Psd2	Fgf14	0.0200674
Ptk6	Hrnr	0.0239855
Ptk6	Sdr42e1	0.020233
Ptk6	Ly6g6e	0.0281457
Ptk6	Pla2g2f	0.0272516
Ptk6	Prom2	0.0218579
Ptk6	Aldh3b2	0.0244413
Ptk6	Lypd5	0.0320186
Ptk6	Defb1	0.0206423
A730011C13Rik	Pi4kb	0.0535924
Ap1s3	Calb1	0.0203005
C130079G13Rik	Calm4	0.0200768
C130079G13Rik	Rhbg	0.0213896
C130079G13Rik	Csta1	0.0210405
C130079G13Rik	Zfp750	0.0203376
C130079G13Rik	Aox4	0.0214678
C130079G13Rik	Grhl3	0.0273253
C130079G13Rik	Ly6g6c	0.0226721
C130079G13Rik	Ly6g6e	0.0202916
C130079G13Rik	Dsg1a	0.0306681
C130079G13Rik	Esrp2	0.0217295
C130079G13Rik	Ephx3	0.0353914
C130079G13Rik	Mtfr2	0.0295148
C130079G13Rik	Lce3f	0.0203907
C130079G13Rik	Cers3	0.0200976
C130079G13Rik	Stap2	0.0212492
C130079G13Rik	Bicdl2	0.0247891
C130079G13Rik	Sdr9c7	0.0242316
Chrdl1	Tnc	0.0200899
Chrdl1	Sp7	0.0256895
Chrdl1	Runx2	0.0273588
Chrna10	Art1	0.0566294
Gm47843	Eya4	0.0287703
Gm47843	Trim55	0.0290822
Gm47843	Dhrs7c	0.0244076
Gm47843	Mypn	0.0273554
Gm47843	Atcayos	0.0211645
Gm47843	Gja3	0.0201746
Gm47843	Gm28376	0.0304873
Gm47843	B830012L14Rik	0.0202657
Gm47843	Tecrl	0.025272
Gm47843	Myom3	0.0305169
Gucy2c	Oat	0.0243111
Gucy2c	2200002D01Rik	0.0216312
Gucy2c	Fabp2	0.0300485
Gucy2c	Kif1c	0.0507424
Gucy2c	Lgals2	0.0506242
Gucy2c	Dmbt1	0.0355208
Gucy2c	S100g	0.0257818
Gucy2c	Cps1	0.047427
Gucy2c	Epcam	0.0203098
Gucy2c	Naip6	0.0241541
Gucy2c	Cdhr5	0.0206941
Gucy2c	Cldn7	0.0322173
Gucy2c	Lgals4	0.0506878
Gucy2c	Cdh17	0.0406484
Gucy2c	Misp	0.0227487
Gucy2c	Tff3	0.028801
Gucy2c	Myo15b	0.025696
Gucy2c	Muc13	0.0299231
Gucy2c	Isx	0.0309492
Hkdc1	Nr1i2	0.020471
Hoxc6	Hoxb8	0.0327404
Hoxc6	Hoxa7	0.0445598
Hoxc6	Hoxaas3	0.0253487
Hoxc6	Hoxc5	0.0712838
Hoxc6	Hoxc8	0.0325738
Hoxc6	Hoxb7	0.0307324
Hoxc6	Hoxc4	0.0291643
Hoxc6	Hoxb9	0.028492
Rasl11a	Podxl	0.0214345
Rasl11a	Nphs2	0.033594
Serpina10	Alb	0.0243213
Serpina10	Mt2	0.0224384
Serpina10	Serpina1a	0.0298495
Serpina10	Ahsg	0.0211668
Serpina10	Apoa1	0.0270184
Serpina10	Apoa2	0.0271664
Serpina10	Serpinf2	0.0265561
Serpina10	Afp	0.0212058
Serpina10	Fga	0.0258532
Serpina10	Serpina1b	0.0225273
Serpina10	Serpina6	0.0249373
Serpina10	Apob	0.0282865
Serpina10	Itih2	0.0235037
A930003A15Rik	Csrp3	0.0216725
A930003A15Rik	Tceal7	0.0307858
A930003A15Rik	Tnnt3	0.0221877
A930003A15Rik	Atp2a1	0.021592
A930003A15Rik	Casq2	0.0210583
A930003A15Rik	Lmod3	0.0230534
A930003A15Rik	Myot	0.0217834
Acap1	Hdc	0.0215903
Acap1	Cpa3	0.0335145
Acap1	Adora3	0.0222411
BC016579	Ly6g6e	0.0272858
Cd59b	Stxbp5l	0.0216559
Dgkk	D930028M14Rik	0.0281663
Fam124b	Cd93	0.0273846
Fam124b	Ptprb	0.0217424
Fgl2	Klhl4	0.0219308
Fgl2	Lyve1	0.0200001
Fgl2	Ptgds	0.0222765
Fgl2	Prox1	0.0210325
Fgl2	Mmrn1	0.0358197
Gm12905	Mycbp	0.0523097
Gm12905	Gm26606	0.0304865
Grm1	Dcc	0.0202313
Grm1	Grik2	0.0310126
Grm1	Nrg3	0.0247879
Grm1	Lrrtm4	0.0200711
Grm1	Rab3c	0.0209153
Grm1	Unc5d	0.0202804
Grm1	Erc2	0.0227176
Grm1	Mgat4c	0.0233225
Grm1	Grin2b	0.0237546
Grm1	Sp5	0.0213297
Grm1	Kcnip4	0.0257289
Igsf9b	Sox10	0.0210557
Lcn2	S100a8	0.0613177
Lcn2	BC100530	0.0410497
Lcn2	Lyz2	0.0236048
Lcn2	S100a9	0.0747102
Lcn2	Stfa1	0.0558582
Lcn2	Gm5483	0.0730367
Lcn2	Camp	0.0738201
Lcn2	Wfdc21	0.0358885
Lcn2	Stfa3	0.029098
Lcn2	Ngp	0.0991836
Lcn2	Ltf	0.0961701
Lcn2	Stfa2	0.0775786
Lcn2	Cybb	0.0244527
Napepld	Scgb3a2	0.0247628
Trp53cor1	Cdkn1a	0.0258247
Trp53cor1	Myh7	0.0257047
Trp53cor1	Myl2	0.0207725
Trp53cor1	Gm28653	0.0301315
Trp53cor1	Myf5	0.022689
Trp53cor1	Myh7b	0.034093
Celf5	Gpm6a	0.0231612
Celf5	Nnat	0.0300686
Celf5	Tubb2b	0.0226587
Celf5	Celf4	0.020716
Celf5	Gm1673	0.0202454
Celf5	Stmn2	0.0257932
Celf5	Gad2	0.0255514
Celf5	Mapt	0.0287824
Celf5	Map2	0.0253652
Celf5	Rtn1	0.0233908
Celf5	Crmp1	0.0238259
Celf5	Bcl11b	0.0257338
Celf5	Dpf1	0.0255059
Celf5	Gria2	0.0206661
Celf5	Cdk5r1	0.0341902
Celf5	Cnih2	0.0263888
Celf5	Elavl3	0.0249689
Celf5	Csrnp3	0.0212025
Celf5	Rab3c	0.0208525
Celf5	Islr2	0.023239
Chd5	Gap43	0.028251
Chd5	Copg2	0.0217994
Chd5	Nnat	0.0249763
Chd5	Celf4	0.0288793
Chd5	Mapt	0.0306597
Chd5	Elavl4	0.0225324
Chd5	Ina	0.0255615
Chd5	Elavl3	0.0243143
Chd5	Gnao1	0.0272809
Chd5	Chd3os	0.02243
Chd5	Pnmal1	0.022605
Chd5	Hap1	0.0264873
Col4a3	Sfta2	0.0216268
Eva1c	Cldn11	0.0219634
Eva1c	Ptgds	0.0207357
Frmd3	Snhg11	0.0295753
Frmd3	Ptprd	0.0266456
Frmd3	Gnal	0.0201481
Frmd3	Lingo2	0.023418
Frmd3	Dpp6	0.020544
Frmd3	Rbfox1	0.0241981
Frmd3	Sncg	0.0230007
Frmd3	Elavl4	0.0212924
Frmd3	Fkbp1b	0.020512
Frmd3	Nwd2	0.0222916
Frmd3	Ppp1r1c	0.0295612
Frmd3	Grik1	0.0203184
Gemin4	Glod4	0.060676
Gemin4	Slc35d2	0.0200745
Gm21969	Aldh4a1	0.0449059
Gm26604	Fabp7	0.0265438
Gm26604	Gm3764	0.0262877
Gm26604	C130071C03Rik	0.0234864
Gm26604	Ryr1	0.0757051
Gm26604	Pantr1	0.0220185
Gm26604	Mir9-3hg	0.0336831
Gm26604	Pou3f2	0.023738
Gm28051	Gm20604	0.0830675
Gm28051	Gon7	0.102926
Itpk1	Neurod6	0.0273845
Kcnt2	Lrriq1	0.0319962
Kcnt2	Cfh	0.0391859
Saa3	Stab2	0.0204536
Saa3	Cpb2	0.0226368
Sh2d7	Cib2	0.275141
Tppp	Ilk	0.0593065
Tspear	Dsp	0.0206026
Tspear	Krt17	0.0285389
Tspear	Dsc3	0.030309
Tspear	Trp63	0.0348321
Tspear	Pkp1	0.0248688
Tspear	Crybg1	0.024283
Amn	Mep1a	0.0213148
Amn	Fxyd2	0.0239023
Amn	Ggt1	0.0237504
Amn	Sult1d1	0.0265023
Amn	Slc34a1	0.0210824
Amn	Hnf4a	0.0242802
Amn	Clrn3	0.0255217
Cc2d2b	Entpd1	0.0240372
Cc2d2b	Btk	0.020418
Cyp2d10	Fabp1	0.0207113
Cyp2d10	Rbp4	0.025514
Cyp2d10	Bhmt2	0.0239721
Fam83a	Trim29	0.0227801
Fam83a	BC100530	0.0406175
Fam83a	Krt15	0.0240218
Fam83a	Krt1	0.0298301
Fam83a	Csta1	0.0265254
Fam83a	Capns2	0.029377
Fam83a	Pkp1	0.0272326
Fam83a	Krt13	0.0225036
Fam83a	Dynap	0.0213945
Fam83a	Klc3	0.0221987
Fam83a	Calml3	0.0283853
Gm10639	Gsta2	0.0230651
Gm10639	Fxyd2	0.0218144
Gm10639	Ttc36	0.0242073
Gm10639	Ggt1	0.0312134
Gm10639	Slc34a1	0.0309508
Gm26601	Dip2c	0.060152
Gm48529	Tagln	0.180504
Megf10	Actc1	0.023221
Megf10	Fabp7	0.0252092
Megf10	Qk	0.0256409
Megf10	Parm1	0.0227717
Megf10	Slc24a3	0.0216727
Megf10	Slf2	0.0202685
Megf10	Ttn	0.0336283
Megf10	Ncoa1	0.0207584
Megf10	Spg21	0.0234039
Megf10	Tcf4	0.0209216
Megf10	Tnnt1	0.0247647
Megf10	Col26a1	0.0225102
Megf10	Lrrn1	0.0217979
Megf10	Mymx	0.0296866
Megf10	Myog	0.0384437
Megf10	Mymk	0.024462
Megf10	Jam3	0.0201262
Megf10	Msi2	0.0261499
Megf10	Tnik	0.0230444
Megf10	Cap2	0.0262578
Megf10	Pgm5	0.0263482
Megf10	Rb1	0.020373
Megf10	Cdh15	0.0273668
Megf10	Sema6a	0.0225376
Megf10	Celf2	0.0239231
Megf10	Clcn5	0.0243121
Megf10	Vgll2	0.0282277
Megf10	Ednrb	0.0201995
Megf10	Myod1	0.0347968
Megf10	Chd7	0.0287246
Megf10	Pitx3	0.0221097
Megf10	Neb	0.0396093
Megf10	Rbm20	0.0309781
Megf10	Lama2	0.0221484
Megf10	Zeb1	0.029904
Megf10	Rbm24	0.0313765
Megf10	Sytl2	0.0358051
Megf10	Mt3	0.0228432
Megf10	Frmpd1	0.0274885
Megf10	Plxna2	0.0257078
Megf10	Stard13	0.0284175
Megf10	Pax7	0.0245737
Megf10	Sox8	0.0250378
Megf10	Gfra1	0.0211284
Slain1	Tubb3	0.0217087
Slain1	Erbb4	0.0220551
Slain1	Foxg1	0.0246996
Slain1	Gad2	0.0215668
Slain1	Ctnna2	0.0210224
Slain1	Sox11	0.0259568
Slain1	Dlx1as	0.0245069
Slain1	Bcl11b	0.0292376
Slain1	Nrxn3	0.0233159
Slain1	Arx	0.0353519
Slain1	Sp9	0.0432872
Slain1	Igfbpl1	0.0239352
Slain1	Dlx5	0.0216466
Slain1	Dlx6os1	0.0514641
Sox3	Fabp7	0.0382235
Sox3	Vim	0.0212754
Sox3	Dbi	0.0204761
Sox3	Gadd45g	0.0203145
Sox3	Pea15a	0.0207328
Sox3	Sap30	0.0200724
Sox3	Syt11	0.0204186
Sox3	Ptprz1	0.0203195
Sox3	Gpr156	0.028069
Sox3	Mir9-3hg	0.0254062
Sox3	Mt3	0.0360767
Sox3	Aldoc	0.0289931
Sox3	Id4	0.024605
Sox3	Adgrv1	0.0207863
Sox3	Hes5	0.0514076
Sox3	Sox21	0.021546
Sox3	Neurog2	0.0542151
Sox3	E130114P18Rik	0.0244518
Tcte1	Tmem151b	0.0294216
Ttc22	Fam25c	0.0216015
Ttc22	Trim29	0.0211819
Ttc22	Lor	0.0211635
Ttc22	Asprv1	0.0270663
Ttc22	Csta1	0.0263567
Ttc22	Lipm	0.0219641
Ttc22	Gm16136	0.0219431
Ttc22	Hrnr	0.033091
Ttc22	Upk1b	0.0200822
Ttc22	Cnfn	0.0228328
Ttc22	Them5	0.0210964
Ttc22	Sprr1b	0.0312887
Ttc22	S100a14	0.0286622
Ttc22	Dsc1	0.0217848
Ttc22	Ace2	0.0200258
Ttc22	Bglap3	0.0238059
0610038B21Rik	Arhgap10	0.0532166
1700006J14Rik	Hdc	0.0225998
1700006J14Rik	Tpsb2	0.0369842
1700006J14Rik	Cpa3	0.042904
1700006J14Rik	Cma1	0.0328421
1700006J14Rik	Hmga2	0.0613894
1700006J14Rik	Tph1	0.0212485
1700006J14Rik	Il1rl1	0.0281796
A330033J07Rik	Id4	0.0958974
A730017C20Rik	Snhg11	0.024624
A730017C20Rik	Celf4	0.0219257
A730017C20Rik	Acot7	0.0213781
A730017C20Rik	Pkia	0.0220669
A730017C20Rik	Serp2	0.024243
A730017C20Rik	Ina	0.0241688
A730017C20Rik	Ndrg4	0.0205253
A730017C20Rik	Rmst	0.0248239
AC133488.1	Sept5	0.361225
Ankrd66	Slc6a15	0.0254145
Ankrd66	Cfap52	0.024249
Ankrd66	Clic6	0.0221857
Apoa4	Smim24	0.0512416
Apoa4	H2-Q2	0.0469308
Apoa4	Fabp1	0.040243
Apoa4	Fabp2	0.0444925
Apoa4	Gstm3	0.0774479
Apoa4	Lgals2	0.0202102
Apoa4	1010001N08Rik	0.0254353
Apoa4	Akr1c19	0.0241224
Apoa4	Dmbt1	0.107254
Apoa4	Mogat2	0.02017
Apoa4	Clic5	0.0239577
Apoa4	Abcc2	0.0274996
Apoa4	S100g	0.0440888
Apoa4	Ihh	0.0274124
Apoa4	Sfrp5	0.0217503
Apoa4	Onecut2	0.0247704
Apoa4	Naip6	0.0382998
Apoa4	Lad1	0.0200459
Apoa4	Ush1c	0.0231199
Apoa4	Lgals4	0.0547129
Apoa4	Clic6	0.02146
Apoa4	Ephx2	0.0200284
Apoa4	Cdh17	0.0204146
Apoa4	Ckmt1	0.0210967
Apoa4	Hnf4a	0.0205276
Apoa4	Myo15b	0.0253238
Apoa4	Muc13	0.0543494
Apoa4	Prkg2	0.0357812
Apoa4	Slc51a	0.0316695
Apoa4	Isx	0.0204958
B930082K07Rik	Lrrc49	0.0310043
Catspere2	Tsnax	0.0574114
Elf3	Pycard	0.0240069
Elf3	2200002D01Rik	0.0242476
Elf3	Krt18	0.034088
Elf3	Krt8	0.0264277
Elf3	St14	0.0299892
Elf3	Fabp2	0.0239824
Elf3	Gm16136	0.021725
Elf3	Cdh1	0.02578
Elf3	Klf5	0.0213806
Elf3	Gsdmc2	0.0229939
Elf3	Spint2	0.0260872
Elf3	Plac8	0.0246562
Elf3	Kif12	0.0256916
Elf3	Krt13	0.0290699
Elf3	Krt19	0.0344926
Elf3	Sct	0.0303129
Elf3	Lgals2	0.0646898
Elf3	Serpinb3a	0.0215682
Elf3	Llgl2	0.0258041
Elf3	Dmbt1	0.064733
Elf3	Rhpn2	0.0225209
Elf3	Cldn4	0.0201264
Elf3	S100g	0.0203608
Elf3	Krt7	0.0294592
Elf3	Cps1	0.061616
Elf3	Epcam	0.0433848
Elf3	Sult1d1	0.0200174
Elf3	Naip6	0.024568
Elf3	0610040J01Rik	0.0200649
Elf3	Tmprss2	0.0247505
Elf3	Lad1	0.0319548
Elf3	Cldn7	0.0414242
Elf3	Lgals4	0.0537522
Elf3	Ap1m2	0.0251332
Elf3	Prr15l	0.0260789
Elf3	Fam83b	0.0207168
Elf3	Msln	0.0231852
Elf3	Cdh17	0.0372793
Elf3	Misp	0.0267094
Elf3	Tff3	0.0357164
Elf3	Cldn8	0.0311088
Elf3	Hnf4a	0.0244729
Elf3	Myo15b	0.0212763
Elf3	Isx	0.0348577
Elf3	Ppp1r14d	0.0217867
Elf3	Sgpp2	0.0217793
Elf3	Cgn	0.0206949
Elf3	Aldh1b1	0.0223487
Elf3	Apoa4	0.029699
Fabp6	Lipm	0.021763
Fabp6	Krt13	0.0216594
Fabp6	Mapk13	0.0236588
Fabp6	Phldb3	0.0225959
Fabp6	Ankrd22	0.0220725
Gm13561	Dpp4	0.0356822
Gm35419	Gm27017	0.0218695
Gm49086	Zfp219	0.0318832
Ninj2	Acan	0.0242962
Ninj2	Col9a3	0.0227687
Ninj2	Matn1	0.0276276
Nlrp6	Gstm3	0.0262959
Nlrp6	Dmbt1	0.0317104
Nlrp6	Cps1	0.0235782
Nlrp6	Cdhr5	0.0214985
Nlrp6	Lgals4	0.0343318
Nlrp6	Cdh17	0.0218219
Nlrp6	Apoa4	0.0305736
Ptpn3	Col22a1	0.0201016
Ptpn3	Rgs7bp	0.0209679
Ptpn3	Scn10a	0.0256574
Ptpn3	Sncg	0.0234546
Ptpn3	Scn9a	0.0209672
Ptpn3	Ppp1r1c	0.030261
Ptpn3	Prph	0.0241323
Ptpn3	Scn7a	0.0270714
Ptpn3	Avil	0.0210067
Slc6a20a	Tmem64	0.0204563
Slc6a20a	Fgfbp1	0.0287834
Slc6a20a	Isyna1	0.020057
Slc6a20a	Igfbp2	0.0277396
Slc6a20a	Cmbl	0.0334526
Slc6a20a	Nnat	0.0207426
Slc6a20a	Adam12	0.02352
Slc6a20a	Ppp1r1a	0.0356623
Slc6a20a	Selenos	0.0243984
Slc6a20a	Apod	0.0412095
Slc6a20a	Rbp1	0.0239175
Slc6a20a	Aebp1	0.0274059
Slc6a20a	Gjb2	0.0343409
Slc6a20a	Osr1	0.0276802
Slc6a20a	Sned1	0.0415382
Slc6a20a	Vtn	0.0420975
Slc6a20a	Cldn11	0.0414186
Slc6a20a	Rcsd1	0.0241331
Slc6a20a	Trpm3	0.0614508
Slc6a20a	Pde1a	0.026885
Slc6a20a	Arhgap29	0.0279057
Slc6a20a	Cfh	0.0316182
Slc6a20a	Mpzl2	0.0213927
Slc6a20a	Angptl2	0.020269
Slc6a20a	Mpp6	0.0211581
Slc6a20a	Ptgds	0.100209
Slc6a20a	Ifitm1	0.0203583
Slc6a20a	Hmgcs2	0.0383763
Slc6a20a	Tnfrsf19	0.020528
Slc6a20a	Slc7a11	0.0439023
Slc6a20a	Wnt6	0.0275125
Slc6a20a	Grm3	0.0240426
Slc6a20a	Rapgef5	0.0281652
Slc6a20a	Aldh1a2	0.0357827
Slc6a20a	Lepr	0.0206639
Slc6a20a	Atp1a2	0.0934858
Slc6a20a	Asgr1	0.0439468
Slc6a20a	Bmp7	0.0413189
Slc6a20a	Nkd1	0.0213695
Slc6a20a	Slc41a1	0.0253533
Slc6a20a	Mapk4	0.03989
Slc6a20a	Zkscan2	0.0275507
Slc6a20a	Ggact	0.022738
Slc6a20a	Mid1ip1	0.0208668
Slc6a20a	Aifm3	0.0515215
Slc6a20a	Bmp6	0.0441824
Slc6a20a	Gjb6	0.0395736
Slc6a20a	Vamp5	0.0411779
Slc6a20a	Il34	0.0212021
Slc6a20a	Pltp	0.022237
Slc6a20a	Atp13a5	0.073274
Slc6a20a	Hlf	0.0460289
Slc6a20a	Slc22a8	0.0483353
Slc6a20a	Slc16a12	0.0218011
Slc6a20a	Slc6a1	0.0377233
Slc6a20a	Slc6a13	0.0659712
Sv2a	Snhg11	0.0207293
Sv2a	Mapt	0.0226426
Cyb561	Gap43	0.0242245
Cyb561	Maoa	0.0247172
Cyb561	Slc6a2	0.0538644
Cyb561	Chga	0.034041
Cyb561	Ddc	0.0356622
Cyb561	Th	0.0426842
Cyb561	Cartpt	0.0396828
Cyb561	Prph	0.0221254
Cyb561	Slc18a2	0.0228149
Cyb561	Gata3	0.0317783
Cyb561	Tbx20	0.0217612
Cyb561	Phox2a	0.0650764
Cyb561	Rgs4	0.0262118
Cyb561	Hand2	0.041892
Cyb561	Sytl4	0.0353284
Cyb561	Gch1	0.0426654
Cyb561	Doc2b	0.0245615
Gm16638	Tmc3	0.0560989
Gm17359	Fnip2	0.0243404
Gm20547	C2	0.0756328
Gm44633	Tenm4	0.040557
Kdf1	Dsp	0.0265959
Kdf1	Cdh1	0.0203297
Kdf1	Spint2	0.0220186
Kdf1	Grhl2	0.0211192
Kdf1	Epcam	0.0281267
Kdf1	Bspry	0.0240551
Mal2	Sftpc	0.037834
Mal2	Krt18	0.0342409
Mal2	Cldn18	0.0309896
Mal2	Krt8	0.0208046
Mal2	Esrp1	0.0288603
Mal2	Mecom	0.0286594
Mal2	Sfta2	0.0606929
Mal2	Spint2	0.0307289
Mal2	Krt19	0.0287001
Mal2	Wfdc2	0.051099
Mal2	Cldn6	0.0439593
Mal2	Cdh16	0.0291538
Mal2	Scgb3a2	0.055918
Mal2	Krt7	0.0412386
Mal2	Epcam	0.0372896
Mal2	Elf5	0.0217231
Mal2	Prss8	0.0247911
Mal2	Ager	0.0209022
Mal2	Arhgef38	0.02306
Mal2	Aldh1a7	0.0549383
Mal2	Ap1m2	0.0214021
Mal2	Cldn3	0.0466688
Mal2	Akap5	0.0215012
Mal2	Foxa2	0.0421053
Mal2	Cldn10	0.0209787
Mal2	Cgn	0.0214623
St18	Pou4f2	0.0319899
St18	Dcc	0.028631
St18	Dlx1as	0.0239354
St18	Rnd3	0.0221644
St18	Myt1	0.0206463
St18	Igfbpl1	0.022605
St18	Dlx6os1	0.024766
St18	Lmo3	0.0279151
St18	Barhl1	0.0228374
St18	Klhl35	0.0323853
3010003L21Rik	Fam60a	0.0486862
Caln1	Rbfox3	0.0216657
Caln1	Snhg11	0.0306918
Caln1	Csmd3	0.0243206
Caln1	Nrp2	0.020654
Caln1	Nova1	0.0218667
Caln1	Sorcs3	0.0203753
Caln1	Gria1	0.0217179
Caln1	Grm5	0.0229758
Caln1	Vstm2a	0.0201804
Caln1	Brinp3	0.021234
Cd200r3	Hdc	0.0591741
Cd200r3	Prss34	0.0216125
Cd200r3	Srgn	0.0449804
Cd200r3	Tpsb2	0.0852659
Cd200r3	Rab27b	0.0327904
Cd200r3	Cpa3	0.0824802
Cd200r3	Tpsg1	0.022582
Cd200r3	Serpinb1a	0.02456
Cd200r3	Kit	0.0218476
Cd200r3	Cma1	0.064429
Cd200r3	Rgs18	0.0366774
Cd200r3	Gata2	0.046627
Cd200r3	Arhgap15	0.029602
Cd200r3	Fcer1g	0.0250905
Cd200r3	Ikzf1	0.0211609
Cd200r3	Ms4a2	0.0224143
Cd200r3	Il1rl1	0.0583476
Cd200r3	Mcpt4	0.0318803
Cd200r3	Dock2	0.0207583
Cd200r3	Cyp11a1	0.0358601
Cd200r3	Slc45a3	0.0304095
Cd200r3	A530099J19Rik	0.069027
Cd200r3	Maob	0.0233703
Cd200r3	Gpr65	0.0316588
Cd200r3	Csf2rb	0.0356758
Cd200r3	F830045P16Rik	0.0348631
Cd200r3	Lilr4b	0.0395028
Cd200r3	Mcpt8	0.0334451
Cd200r3	1700006J14Rik	0.0287414
Corin	AC157554.3	0.020572
Corin	Kif26b	0.0213344
Corin	Nav3	0.0232918
Corin	Jam2	0.0259197
Corin	Myh6	0.0311452
Corin	Ctnna3	0.0628102
Corin	Col22a1	0.0391399
Corin	Dok5	0.0314395
Corin	P3h2	0.0312683
Corin	Ostn	0.0266014
Corin	Rbm20	0.0321702
Corin	Lama2	0.0225511
Corin	Ltbp1	0.0202501
Corin	Rxrg	0.0201936
Corin	Chodl	0.0220552
Corin	Tigd4	0.0301848
Corin	Jph1	0.0209595
Corin	Mamdc2	0.021941
Corin	Map3k7cl	0.0386746
Corin	Ankrd1	0.0389609
Corin	Gja5	0.029454
Corin	Tnni3	0.0277897
Gm15492	Brpf1	0.0415293
Gm20754	Nrg1	0.0206647
Gm20754	Ank2	0.0236743
Gm20754	Ntng1	0.0327555
Gm20754	Snhg11	0.0215156
Gm20754	Dlg2	0.0246592
Gm20754	Cadm2	0.0298563
Gm20754	Celf4	0.0201806
Gm20754	Khdrbs2	0.0205259
Gm20754	Ryr2	0.020616
Gm20754	Csmd3	0.0378277
Gm20754	Kcnh7	0.0251152
Gm20754	Pcdh9	0.0226692
Gm20754	Csmd1	0.0240703
Gm20754	Mdga2	0.0251027
Gm20754	Nbea	0.0243118
Gm20754	Lingo2	0.0333004
Gm20754	Fgf14	0.0327889
Gm20754	Nrxn1	0.029147
Gm20754	Lrrc7	0.0438606
Gm20754	Pcdh7	0.0220184
Gm20754	Lrp1b	0.0237488
Gm20754	Astn2	0.0217549
Gm20754	Galntl6	0.0284497
Gm20754	Fam155a	0.0249691
Gm20754	Nalcn	0.0209731
Gm20754	Nrg3	0.0277692
Gm20754	Spock3	0.0214272
Gm20754	Gria2	0.0372764
Gm20754	Nrxn3	0.0232033
Gm20754	Slitrk3	0.0283399
Gm20754	Negr1	0.0381145
Gm20754	Grid2	0.0263989
Gm20754	Magi2	0.0243787
Gm20754	Gm3411	0.0207408
Gm20754	Kcnd2	0.0279378
Gm20754	Fam19a1	0.0203366
Gm20754	Cntn4	0.0208675
Gm20754	Il1rapl1	0.0247813
Gm20754	Lrrtm4	0.0324414
Gm20754	Pcdh15	0.0310598
Gm20754	Rgs17	0.0234509
Gm20754	Cdh8	0.0211716
Gm20754	Zfp804a	0.0244653
Gm20754	Grm5	0.0248252
Gm20754	Sgcz	0.0340176
Gm20754	Gria4	0.0341673
Gm20754	Cntn5	0.020856
Gm20754	Vat1l	0.0201744
Gm20754	Gpc5	0.0267474
Gm20754	Nlgn1	0.0355385
Gm20754	Mgat4c	0.0403345
Gm20754	Grin2b	0.0235984
Gm20754	Rmst	0.025215
Gm20754	Dpp10	0.0248316
Gm20754	Ptprn2	0.024808
Gm20754	Car10	0.0292066
Gm20754	Nxph1	0.0337224
Gm20754	Fstl5	0.0499742
Gm20754	Brinp3	0.0248173
Gm20754	D030068K23Rik	0.0301318
Gm20754	Rims2	0.0274087
Gm43154	Matn1	0.0290741
Gm45733	Baz2a	0.294798
Krt32	Krt79	0.0213605
Krt32	Krt28	0.0262831
Krt32	Calml3	0.0204081
Krt32	Prr9	0.0309589
Krt32	Bspry	0.0212202
Krt80	Krt5	0.0204126
Krt80	Krt17	0.0223056
Krt80	Krt6a	0.0214933
Krt80	Pkp1	0.0215922
Krt80	Gsdma	0.0227888
Krt80	Bglap3	0.0204407
Nlrp10	Myl7	0.0284793
Nlrp10	Myh6	0.032962
Nlrp10	Tbx20	0.0447865
Nlrp10	Tnni3	0.0511195
Plekha2	Aldh1a2	0.0219013
Ppp1r18os	Nrm	0.0724964
Raet1d	Raet1e	0.228603
Slc35d3	Hoxb8	0.0259933
Tmem132a	Slc15a3	0.0614306
Zmiz1os1	Zmiz1	0.0365426
5730507C01Rik	2410018L13Rik	0.0437337
6430628N08Rik	Fxyd7	0.0204969
6430628N08Rik	Gal	0.0345207
6430628N08Rik	Sncg	0.0271675
6430628N08Rik	Runx1	0.0264148
6430628N08Rik	Fkbp1b	0.0213505
6430628N08Rik	Ppp1r1c	0.020594
Bend7	Sftpc	0.0363936
Bend7	Cldn18	0.0327421
Bend7	Sh3gl2	0.0234482
Bend7	Sfta2	0.0231584
Bend7	Cldn6	0.020136
Bmper	Abi3bp	0.0246161
Bmper	Meox2	0.022275
Bmper	Mest	0.0222611
Bmper	Piezo2	0.0257223
Bmper	Fat3	0.0268138
Bmper	Tenm3	0.0243434
Bmper	Cdh11	0.0258061
Bmper	Bbs9	0.0371337
Bmper	Ebf2	0.0215197
Bmper	Thsd4	0.0210485
Bmper	Penk	0.0209025
Bmper	Unc5c	0.0352597
Bmper	Mfap4	0.0210426
Bmper	Mecom	0.0252088
Bmper	Bnc2	0.0290764
Bmper	Sncg	0.0209836
Bmper	Cadm1	0.0208972
Bmper	Adamtsl3	0.0215398
Bmper	Bmp5	0.033701
Bmper	Scn7a	0.0276464
Bmper	Pknox2	0.0259675
Bmper	Angpt1	0.0222655
Casp14	Cysrt1	0.0266385
Casp14	Grhl1	0.0265913
Casp14	Ppl	0.0233869
Casp14	Capns2	0.0230841
Casp14	Krt6a	0.0255605
Casp14	Lipm	0.02124
Casp14	Anxa8	0.0290364
Casp14	Tuft1	0.0204497
Casp14	Hrnr	0.0364626
Casp14	Ndufa4l2	0.0233827
Casp14	Krt79	0.0529862
Casp14	Stfa3	0.0230736
Casp14	Them5	0.0242455
Casp14	Ly6g6c	0.0203211
Casp14	Dsg1a	0.0227284
Casp14	Psapl1	0.0441147
Casp14	Ephx3	0.0297254
Casp14	Rdh12	0.0318519
Casp14	Epha1	0.0255238
Casp14	Krtap3-3	0.0339842
Casp14	Plekhg6	0.0214884
Edn1	Vwf	0.0294028
Fam227b	Ccdc141	0.0228651
Fam227b	Ctnna3	0.0245244
Fam227b	Dok5	0.0258173
Fam227b	P3h2	0.0221412
Fam227b	Celf2	0.0267181
Fam227b	Galk2	0.0280232
Fam227b	Zfp385b	0.0295763
Fam227b	Fgf7	0.0823278
Gabrp	Emp1	0.0239644
Gabrp	Trim29	0.0225366
Gabrp	Tacstd2	0.0223716
Gabrp	Krt15	0.0300868
Gabrp	Krt5	0.0275716
Gabrp	Mal	0.0288892
Gabrp	Anxa1	0.0312016
Gabrp	Krt4	0.0498434
Gabrp	Sfn	0.0260789
Gabrp	Hspa1b	0.0225978
Gabrp	Ppl	0.0345083
Gabrp	Map3k6	0.0213368
Gabrp	Krt6a	0.0380186
Gabrp	Gm16136	0.0251041
Gabrp	Krt14	0.0226605
Gabrp	Upk1b	0.0441372
Gabrp	Slc2a3	0.0402705
Gabrp	Pkp3	0.0213806
Gabrp	Krt13	0.0351518
Gabrp	Krt19	0.0269678
Gabrp	Dsc2	0.0350405
Gabrp	Grhl3	0.0258882
Gabrp	C430049E01Rik	0.0207042
Gabrp	Krt23	0.0230707
Gabrp	S100a14	0.0246624
Gabrp	Cldn4	0.0262224
Gabrp	Nectin4	0.0226002
Gabrp	Krt7	0.0288482
Gabrp	Spink5	0.0238982
Gabrp	Upk3bl	0.0548032
Gabrp	Pinlyp	0.0298737
Gabrp	2310007B03Rik	0.0225911
Gabrp	Ch25h	0.0228375
Gabrp	Ankrd22	0.0213375
Isg20	Hbb-bs	0.0345769
Isg20	Pabpc1	0.0410439
Isg20	Ubb	0.0365324
Isg20	Fth1	0.031008
Isg20	Ftl1	0.0473524
Isg20	Gclm	0.0220107
Isg20	Ghitm	0.0203286
Isg20	Mkrn1	0.0563169
Isg20	Blvrb	0.0293118
Isg20	Fech	0.0325683
Isg20	Fam46c	0.0296333
Isg20	Hbb-y	0.0213702
Isg20	Alas2	0.0578038
Isg20	Fam220a	0.0423278
Isg20	Ftl1-ps1	0.036204
Isg20	Ube2r2	0.0244272
Isg20	Slc25a39	0.0356182
Isg20	Snca	0.0473436
Isg20	Bpgm	0.0412067
Isg20	Grm7	0.0333998
Isg20	Hba-x	0.0593752
Isg20	Bola3	0.0253399
Isg20	Bnip3l	0.0275736
Isg20	Slc48a1	0.0233481
Isg20	Epb41	0.0437578
Isg20	Gm16867	0.0302109
Isg20	Ube2l6	0.029487
Isg20	Cdc25b	0.0290868
Isg20	March2	0.0447734
Isg20	Ube2o	0.0247894
Isg20	Gm32051	0.0291092
Isg20	Trim10	0.0202267
Isg20	Rnf10	0.0328516
Isg20	Fam126a	0.0269587
Isg20	Isca1	0.0268656
Isg20	Adipor1	0.0281144
Isg20	Hscb	0.0354076
Isg20	Gypa	0.0324834
Isg20	Cdr2	0.0264722
Isg20	Nppa	0.0224032
Nrg4	Fbxo22	0.0379897
Slco1c1	Bach1	0.183766
Slco1c1	Cldn5	0.0282478
Trpc7	Tac1	0.025017
Trpc7	Cdh8	0.0204307
Upk1a	Cldn8	0.0222081
Wnt9b	Lrriq1	0.0274814
Wnt9b	Hoxd9	0.0274744
Wnt9b	Cdh16	0.0557623
Wnt9b	Fam149a	0.0211596
Wnt9b	Gata3	0.028881
Wnt9b	Calb1	0.0356131
Wnt9b	Frmpd4	0.0232209
Wnt9b	Cldn8	0.0524372
9530026P05Rik	Adamts9	0.0258233
9530026P05Rik	Slc12a1	0.02153
Apol8	Mt2	0.0234771
Apol8	Ppp1r15a	0.0264888
Apol8	Apoa1	0.0252909
Apol8	Afp	0.0220296
Apol8	Gm45774	0.0280641
Apol8	Cpox	0.0409474
Apol8	Hmbs	0.0239847
Apol8	Hemgn	0.0281705
Apol8	Car2	0.0235026
Apol8	Rhd	0.025178
Apol8	Serpina6	0.0230239
Apol8	Rbp4	0.0220312
Apol8	Ank1	0.0258584
Apol8	Slc4a1	0.0204127
Apol8	Klf1	0.0251419
Apol8	Epb42	0.0200904
Apol8	Gypa	0.0210726
Apol8	Ermap	0.032215
Atp2c2	Gltp	0.0204203
Atp2c2	Krt4	0.0266995
Atp2c2	Capns2	0.0289381
Atp2c2	Gm16136	0.0221832
Atp2c2	Upk1b	0.0214479
Atp2c2	Sprr1b	0.0219584
Atp2c2	S100a14	0.024912
Atp2c2	Cers3	0.0238944
Atp2c2	Bglap3	0.024006
C130073F10Rik	Upk1b	0.0252217
C130073F10Rik	Pof1b	0.030944
C130073F10Rik	Cldn4	0.0249689
Camk2b	Mapt	0.0219492
Camk2b	Ina	0.0247803
Enpep	Daam2	0.0200311
Enpep	Unc5c	0.0298863
Enpep	Npnt	0.0236187
Enpep	Cldn11	0.0240292
Enpep	Gyg	0.0221769
Enpep	Podxl	0.0213862
Enpep	Mep1a	0.0288817
Enpep	Myo6	0.0239649
Enpep	Tbx2	0.0277719
Enpep	Dach1	0.0261064
Enpep	Mylk	0.0223966
Enpep	Dpp4	0.026108
Enpep	Nebl	0.0230452
Enpep	Adh1	0.0308509
Enpep	Bmp5	0.0200132
Enpep	Hnf1b	0.0229082
Enpep	Sult1d1	0.0229145
Enpep	Tcf21	0.0374267
Enpep	Frem1	0.023824
Enpep	Vegfd	0.020914
Enpep	Nphs2	0.0484427
Flg2	Hrnr	0.0227854
Gm45282	Hrnr	0.0224374
Gm45282	Sp6	0.0232823
Gm45282	Adtrp	0.0231458
Gm609	Psma3	0.0565743
Gm609	Guca2a	0.020197
Pdzph1	Fabp7	0.0381286
Pdzph1	Psat1	0.0238483
Pdzph1	Phgdh	0.0252089
Pdzph1	Pea15a	0.021183
Pdzph1	Tnc	0.0220617
Pdzph1	Csmd1	0.02055
Pdzph1	Ptprz1	0.0439182
Pdzph1	Lxn	0.0431018
Pdzph1	Ednrb	0.0216717
Pdzph1	Cyp26b1	0.0281836
Pdzph1	Gm11627	0.0229814
Pdzph1	Ntrk2	0.024298
Pdzph1	Pantr1	0.0220674
Pdzph1	Mir9-3hg	0.0208003
Pdzph1	Rfx4	0.02164
Pdzph1	Ndrg2	0.0292414
Pdzph1	Mt3	0.0408246
Pdzph1	Aldoc	0.0373929
Pdzph1	Adgrv1	0.0204979
Pdzph1	Pde1b	0.0334716
Pdzph1	Hes5	0.0456738
Pdzph1	Acot1	0.0229471
Pdzph1	Aldh1l1	0.04731
Pdzph1	Sox21	0.026054
Pdzph1	Gdpd2	0.027254
Pdzph1	Veph1	0.0362025
Pdzph1	Asrgl1	0.0245654
Pdzph1	Lipg	0.0471696
Pdzph1	Shisa9	0.0212995
Pdzph1	Klf15	0.0211132
Pdzph1	Gm26604	0.0248166
Prrxl1	Rbfox3	0.0345798
Prrxl1	Kif26b	0.0206602
Prrxl1	Nav3	0.0246989
Prrxl1	Akap6	0.0232727
Prrxl1	Camk2d	0.0442563
Prrxl1	Ebf1	0.0584038
Prrxl1	Piezo2	0.0219167
Prrxl1	Ttll7	0.0245199
Prrxl1	Fxyd7	0.0274144
Prrxl1	Tenm3	0.0436992
Prrxl1	Enc1	0.0242946
Prrxl1	Ak5	0.044482
Prrxl1	Tagln3	0.0346478
Prrxl1	Kit	0.0201005
Prrxl1	Lsamp	0.0267968
Prrxl1	Ppp3ca	0.0271265
Prrxl1	Csmd1	0.0226745
Prrxl1	Ebf2	0.0311614
Prrxl1	Fat4	0.0228154
Prrxl1	Hoxb8	0.20322
Prrxl1	Phlda1	0.0452451
Prrxl1	Ppp1r2	0.0217417
Prrxl1	Ttc9	0.0246382
Prrxl1	Lingo2	0.0295418
Prrxl1	Pcp4	0.0261286
Prrxl1	Rtn1	0.0220556
Prrxl1	Amph	0.0427911
Prrxl1	Nrp1	0.0405006
Prrxl1	Fgf13	0.0209452
Prrxl1	Prkg1	0.0306868
Prrxl1	Syt1	0.0207855
Prrxl1	Rgs7bp	0.0288007
Prrxl1	Zfand6	0.0222167
Prrxl1	Hoxa7	0.0495363
Prrxl1	Scn10a	0.0212981
Prrxl1	Cpne5	0.0276736
Prrxl1	Gal	0.0342741
Prrxl1	Rbfox1	0.0275513
Prrxl1	Kctd8	0.040119
Prrxl1	Ptprr	0.0563614
Prrxl1	Tshz3	0.0317187
Prrxl1	Cend1	0.0292874
Prrxl1	Spock3	0.0613281
Prrxl1	Gria2	0.0264907
Prrxl1	Hoxaas3	0.0301272
Prrxl1	Sncg	0.0375201
Prrxl1	Nptx2	0.0230922
Prrxl1	Iqsec3	0.0235981
Prrxl1	Trpc3	0.038669
Prrxl1	Rprm	0.0954489
Prrxl1	Tshz1	0.0469519
Prrxl1	Dgkh	0.0245931
Prrxl1	Mafa	0.0917197
Prrxl1	Sptb	0.0225334
Prrxl1	Fkbp1b	0.0374613
Prrxl1	Mtus2	0.0311245
Prrxl1	Cartpt	0.044639
Prrxl1	Dlgap1	0.0284713
Prrxl1	Nwd2	0.0738536
Prrxl1	Plcxd2	0.0245022
Prrxl1	Spock1	0.040361
Prrxl1	Camk2n1	0.0391036
Prrxl1	Ppp1r1c	0.0506894
Prrxl1	Nefl	0.0227303
Prrxl1	Cdh8	0.0488258
Prrxl1	Prss12	0.0209015
Prrxl1	Brinp1	0.0264629
Prrxl1	Cck	0.0950572
Prrxl1	Prph	0.0397817
Prrxl1	Plekhd1	0.03613
Prrxl1	Igsf5	0.0394487
Prrxl1	Otof	0.0279809
Prrxl1	Ebf3	0.0476549
Prrxl1	Grm5	0.0442344
Prrxl1	Grp	0.0420963
Prrxl1	Necab1	0.09375
Prrxl1	P2rx3	0.0251709
Prrxl1	Plxna2	0.0369981
Prrxl1	Skap1	0.0221176
Prrxl1	Upp1	0.0419048
Prrxl1	Ap1s2	0.0450355
Prrxl1	Syndig1	0.055299
Prrxl1	Cpne8	0.0341319
Prrxl1	Sema6d	0.020719
Prrxl1	Scn7a	0.0330644
Prrxl1	Slc1a2	0.0474617
Prrxl1	Ret	0.0263107
Prrxl1	Gm2694	0.064276
Prrxl1	Casz1	0.0293323
Prrxl1	Unc13c	0.0283991
Prrxl1	Hoxb7	0.0734433
Prrxl1	Rgs4	0.0230744
Prrxl1	Bnc1	0.0240688
Prrxl1	Lbx1	0.0609338
Prrxl1	Clgn	0.0242097
Prrxl1	Npy	0.0819333
Prrxl1	Mctp2	0.0266021
Prrxl1	Hs3st5	0.0383841
Prrxl1	Shisa6	0.05951
Prrxl1	Hoxb9	0.0822063
Prrxl1	Btbd11	0.0234388
Prrxl1	Shisa8	0.0264535
Prrxl1	Stum	0.055182
Prrxl1	Gm11537	0.0238158
Prrxl1	Snx11	0.0255788
Prrxl1	Avil	0.035054
Prrxl1	Hoxb3	0.0322979
Prrxl1	Nptx1	0.022894
Prrxl1	Pcsk2	0.0281986
Prrxl1	Kcnc2	0.042351
Prrxl1	Hoxb6	0.116779
Prrxl1	Prkcq	0.0312479
Tjp3	Krt18	0.0217991
Tjp3	Krt19	0.0334996
Tjp3	Lgals2	0.0231598
Tjp3	Psca	0.0201497
Tjp3	Krt7	0.0262467
Tjp3	Epcam	0.0215408
Tjp3	Cldn3	0.0202865
Tjp3	Trex2	0.0219495
Vwa5b2	Snhg11	0.0206784
Vwa5b2	Sncg	0.0313803
Vwa5b2	Fkbp1b	0.0208137
Vwa5b2	Ppp1r1c	0.0206361
Vwa5b2	Nefl	0.0220646
Vwa5b2	Prph	0.0288547
Vwa5b2	Rgs4	0.0223044
Zc3h6	Gm10762	0.177044
AL592169.1	Sh3bp1	0.134533
AL592169.1	Pdxp	0.15617
Alox12e	Serpinb5	0.032659
Alox12e	Krt17	0.0352245
Alox12e	Dsc3	0.0262506
Alox12e	Krt79	0.0606852
Alox12e	Dsg1a	0.0214082
Alox12e	Krt28	0.0400387
Alox12e	Calml3	0.0219237
Alox12e	Dlx3	0.0213813
Alox12e	Krt25	0.0243155
Alox12e	Casp14	0.0442827
Dnajc17	Iqch	0.0773662
Duoxa1	Krt5	0.0262155
Duoxa1	Krt4	0.0265751
Duoxa1	Sfn	0.0238896
Duoxa1	Krt6a	0.0226492
Duoxa1	Esrp1	0.023661
Duoxa1	Krt13	0.0203077
Duoxa1	Krt19	0.0202194
Gad1	Nsg2	0.0247434
Gad1	Copg2	0.022876
Gad1	Gpm6a	0.0228443
Gad1	Nnat	0.0324181
Gad1	Celf4	0.0345415
Gad1	Gad2	0.0838302
Gad1	Inpp5f	0.0223002
Gad1	Grik2	0.0280623
Gad1	Nova1	0.0280866
Gad1	Pkia	0.024317
Gad1	Vstm2l	0.0219826
Gad1	Pbx3	0.0254775
Gad1	Lhx1os	0.05195
Gad1	Nrxn3	0.0838661
Gad1	Dcx	0.0205709
Gad1	Sst	0.0340649
Gad1	Arx	0.0365854
Gad1	Adarb2	0.0295344
Gad1	Slc12a5	0.0213974
Gad1	Cdk5r1	0.0209075
Gad1	Sp9	0.0221073
Gad1	Grm5	0.020572
Gad1	Rab3c	0.0420498
Gad1	Chd3os	0.0346476
Gad1	Rnf152	0.0213634
Gad1	Gata3	0.0202662
Gad1	Dlx6os1	0.0327497
Gad1	Pax5	0.0268042
Gad1	Pax6	0.0239899
Gad1	Atp1a3	0.0295504
Gad1	Npy	0.0248807
Gad1	Nxph1	0.031306
Gad1	Atp6v1g2	0.0210481
Gad1	Slc6a1	0.0260248
Gad1	Cacna2d2	0.0233618
Gad1	Pnoc	0.0446786
Gm17057	Lima1	0.0628558
Gm26911	Pdzrn3	0.0802976
Gm41307	F13a1	0.0200216
Krt34	Krt6a	0.0207625
Oc90	Ptprf	0.0204738
Oc90	Dct	0.0388483
Oc90	Abhd2	0.0214568
Oc90	Tbx18	0.0451185
Oc90	Clu	0.0498355
Oc90	Adamts9	0.0278732
Oc90	Krt18	0.0232507
Oc90	Sulf1	0.0396501
Oc90	Rab15	0.0310268
Oc90	Col2a1	0.0315498
Oc90	Slc1a3	0.0211744
Oc90	Sfrp1	0.0406691
Oc90	Arhgef19	0.0215364
Oc90	Sema6a	0.0200235
Oc90	Sox11	0.0225954
Oc90	Eya4	0.0430323
Oc90	Irx3	0.0333743
Oc90	Epha7	0.0274868
Oc90	Gpd2	0.0302035
Oc90	Plekhg1	0.0374582
Oc90	Trpm3	0.0389653
Oc90	Boll	0.0399573
Oc90	Slc6a15	0.0280109
Oc90	Cndp2	0.0270664
Oc90	Crym	0.0443163
Oc90	Kctd8	0.0622824
Oc90	Mid1	0.0217773
Oc90	Lypd6	0.03288
Oc90	Dach1	0.0225811
Oc90	Dpp4	0.0240125
Oc90	Grid2	0.0343084
Oc90	Tbx1	0.0485042
Oc90	Pkp4	0.0222716
Oc90	Ppp2r2b	0.0274959
Oc90	Cadps2	0.0336651
Oc90	Cldn6	0.0617399
Oc90	Gas2	0.0276612
Oc90	Cnmd	0.0953724
Oc90	Six2	0.0371376
Oc90	Pdgfc	0.0252119
Oc90	Bche	0.0282625
Oc90	Dapl1	0.0252012
Oc90	Epcam	0.0394362
Oc90	Frem2	0.0481089
Oc90	Col9a2	0.0220532
Oc90	Pde1c	0.0230971
Oc90	Stoml3	0.0339183
Oc90	Ush1c	0.0295366
Oc90	Fgf9	0.0448664
Oc90	Otx2os1	0.0279579
Oc90	Cldn3	0.0278633
Oc90	Epyc	0.028449
Oc90	Eya1	0.0288172
Oc90	Sox10	0.0354983
Oc90	Fbxo2	0.0302157
Oc90	Chadl	0.0224497
Oc90	Otor	0.0818141
Oc90	Eva1c	0.0266656
Prap1	Oat	0.0220732
Prap1	Pycard	0.03386
Prap1	Smim24	0.0266518
Prap1	Krt8	0.0238994
Prap1	Fabp1	0.0273735
Prap1	Fabp2	0.062461
Prap1	Ndrg1	0.0270877
Prap1	Mttp	0.0258418
Prap1	Phgr1	0.0502973
Prap1	Klf5	0.0209665
Prap1	Gstm3	0.0513483
Prap1	Plac8	0.0293464
Prap1	Gmds	0.0218162
Prap1	Lgals2	0.0500392
Prap1	Tmem54	0.0291006
Prap1	Akr1c19	0.0315243
Prap1	Dmbt1	0.205495
Prap1	Rhpn2	0.0351571
Prap1	S100g	0.0521692
Prap1	Tm4sf4	0.0202179
Prap1	Cps1	0.0827475
Prap1	Epcam	0.0417526
Prap1	Sfrp5	0.0224383
Prap1	Lgals3bp	0.0306241
Prap1	Onecut2	0.0474063
Prap1	Tmprss2	0.0341623
Prap1	Cldn7	0.027009
Prap1	Ush1c	0.0251242
Prap1	Lgals4	0.118452
Prap1	Clic6	0.0368386
Prap1	Cdh17	0.0555727
Prap1	Reep6	0.0201318
Prap1	Misp	0.0302285
Prap1	Ociad2	0.0236992
Prap1	Tff3	0.0331381
Prap1	Mgat4a	0.0276562
Prap1	Myo15b	0.0268927
Prap1	Tmc4	0.021402
Prap1	Muc13	0.0673024
Prap1	Prkg2	0.0214969
Prap1	Slc51a	0.0206668
Prap1	Clrn3	0.0253869
Prap1	Ppp1r14d	0.0334506
Prap1	Aldh1b1	0.0243091
Prap1	Apoa4	0.0880318
Prap1	Elf3	0.0534724
Rhox6	Krt6a	0.0206801
Rhox6	Sprr1b	0.0306798
Rhox6	Serpinb11	0.0225606
Rhox6	Krt7	0.0210034
Rhox6	Msln	0.0200301
Sirt3	Ric8a	0.153334
2310016G11Rik	Myh14	0.0298708
Acp4	2410002F23Rik	0.0321524
BC117090	BC100530	0.0369213
BC117090	Stfa1	0.0600139
BC117090	Camp	0.030496
BC117090	Stfa3	0.0282482
BC117090	Ngp	0.0218332
Calb2	AW551984	0.0232043
Calb2	Stmn3	0.0215661
Calb2	Pitx2	0.0364988
Calb2	Ly6h	0.0235578
Calb2	Mapt	0.0331139
Calb2	Zcchc12	0.036205
Calb2	Negr1	0.0262697
Calb2	Ahi1	0.0218455
Calb2	Ina	0.0223035
Calb2	Pak3	0.0204221
Calb2	Ppp2r2c	0.0251759
Calb2	Rit2	0.0213588
Calb2	Gm2694	0.0249761
Calb2	Atp1a3	0.0220677
Calb2	Hap1	0.0330894
Calb2	Brinp3	0.0204635
Calb2	Gbx2	0.0204363
Calb2	Nmu	0.0260656
Cd3e	Cacna1s	0.0251513
Cntnap2	Nrg1	0.0301334
Cntnap2	Macrod2	0.034286
Cntnap2	Ntng1	0.0338365
Cntnap2	Snhg11	0.0452477
Cntnap2	Cadps	0.0285224
Cntnap2	Copg2	0.0228189
Cntnap2	Frmd5	0.0249239
Cntnap2	Camta1	0.0215926
Cntnap2	Dlg2	0.0205251
Cntnap2	Cadm2	0.0377326
Cntnap2	Celf4	0.0340151
Cntnap2	Gm45881	0.0217901
Cntnap2	Khdrbs2	0.0223687
Cntnap2	Tmeff2	0.0291335
Cntnap2	Csmd3	0.0356053
Cntnap2	Grm7	0.0252182
Cntnap2	Kcnh7	0.026242
Cntnap2	Kirrel3	0.0201872
Cntnap2	Meg3	0.0223962
Cntnap2	Pcdh9	0.0200613
Cntnap2	Lsamp	0.0339665
Cntnap2	Mapt	0.0368457
Cntnap2	Tenm2	0.0415482
Cntnap2	Csmd1	0.0312248
Cntnap2	Ctnna2	0.0628649
Cntnap2	Rims1	0.0331032
Cntnap2	Lrfn5	0.0280584
Cntnap2	Mdga2	0.0218851
Cntnap2	Grik2	0.0456148
Cntnap2	Lingo2	0.0564718
Cntnap2	Myt1l	0.0315836
Cntnap2	Ctnnd2	0.023252
Cntnap2	Fgf14	0.0346736
Cntnap2	Nova1	0.0335103
Cntnap2	Dscam	0.0416489
Cntnap2	Nrxn1	0.0613284
Cntnap2	Plxna4	0.0299349
Cntnap2	Syt1	0.0237619
Cntnap2	C130073E24Rik	0.0248041
Cntnap2	Ccser1	0.0550705
Cntnap2	Dpp6	0.0417055
Cntnap2	Apc	0.021476
Cntnap2	Lrp1b	0.0297926
Cntnap2	Lrrc4c	0.0247796
Cntnap2	Pfkp	0.0259128
Cntnap2	Galntl6	0.0472633
Cntnap2	Fam155a	0.0304128
Cntnap2	Rbfox1	0.0352812
Cntnap2	Tfap2b	0.0232119
Cntnap2	Sorcs3	0.021949
Cntnap2	Adgrb3	0.0279982
Cntnap2	Nrg3	0.0501117
Cntnap2	Pclo	0.0225258
Cntnap2	Jazf1	0.0282529
Cntnap2	Ndst4	0.0217768
Cntnap2	Nrxn3	0.037639
Cntnap2	Cacna1c	0.0284454
Cntnap2	Negr1	0.0398293
Cntnap2	Elavl4	0.0303088
Cntnap2	Grid2	0.036982
Cntnap2	March1	0.0299416
Cntnap2	Ahi1	0.0215114
Cntnap2	Kcnd2	0.0381536
Cntnap2	Gabrb3	0.0297052
Cntnap2	Scn9a	0.0328394
Cntnap2	Cadm1	0.0222033
Cntnap2	Fam19a1	0.0311471
Cntnap2	Ina	0.0211487
Cntnap2	Adarb2	0.0203934
Cntnap2	Cntn4	0.0417298
Cntnap2	Lrrtm4	0.0519741
Cntnap2	Pcdh15	0.0243819
Cntnap2	Ppfia2	0.0256578
Cntnap2	Rgs17	0.0238192
Cntnap2	Fam19a2	0.046833
Cntnap2	Gm38393	0.025871
Cntnap2	Rgs7	0.0297112
Cntnap2	Nmnat2	0.0202585
Cntnap2	Id4	0.0236279
Cntnap2	Mapk10	0.0208797
Cntnap2	Zfp804a	0.02207
Cntnap2	Ncam2	0.0200118
Cntnap2	Thsd7a	0.0272399
Cntnap2	Epha6	0.0451034
Cntnap2	Gabbr2	0.0208354
Cntnap2	Grm5	0.0315217
Cntnap2	Sgcz	0.0325923
Cntnap2	Csrnp3	0.0204167
Cntnap2	Gria4	0.0276399
Cntnap2	Rab3c	0.0255407
Cntnap2	Cntn5	0.039768
Cntnap2	Dok6	0.0228834
Cntnap2	Slc17a6	0.0247494
Cntnap2	Cxxc4	0.0206329
Cntnap2	Hs6st3	0.0200243
Cntnap2	Scn7a	0.0206681
Cntnap2	Kcnq2	0.0202908
Cntnap2	Scn3a	0.0295079
Cntnap2	Erc2	0.0419938
Cntnap2	Cntnap5a	0.0323284
Cntnap2	Mgat4c	0.0323911
Cntnap2	Jakmip2	0.020461
Cntnap2	Grin2b	0.038587
Cntnap2	Rmst	0.030271
Cntnap2	Dpp10	0.0348018
Cntnap2	Fgf12	0.0247004
Cntnap2	Asic2	0.0226897
Cntnap2	Trim9	0.021814
Cntnap2	Ptprn2	0.0270043
Cntnap2	Car10	0.0375478
Cntnap2	Gm45341	0.0255319
Cntnap2	Nxph1	0.0299641
Cntnap2	Cntn1	0.0213185
Cntnap2	Pak7	0.0201014
Cntnap2	Gm45321	0.0237847
Cntnap2	Dgki	0.0355693
Cntnap2	Grik1	0.0217121
Cntnap2	Shisa9	0.0201956
Cntnap2	Kcnip4	0.0210125
Cntnap2	Mir124-2hg	0.0231749
Cntnap2	Gabra2	0.0331005
Cntnap2	Rims2	0.0477381
Cntnap2	Tmem163	0.024759
Cntnap2	Pcsk2	0.0220134
Cntnap2	Tmem178b	0.0645835
Cntnap2	A730017C20Rik	0.0207435
Cntnap2	Gm20754	0.0367919
Cysltr1	Ptprc	0.0224744
Dlx6	Ibsp	0.0231025
Dlx6	Gad2	0.0364296
Dlx6	Lhx8	0.0212991
Dlx6	Bcl11b	0.0298471
Dlx6	Nrxn3	0.0383355
Dlx6	Alpl	0.0304217
Dlx6	Arx	0.0598335
Dlx6	Runx2	0.0244599
Dlx6	Sp9	0.032678
Dlx6	Isl1	0.0436547
Dlx6	Dlx5	0.0499223
Dlx6	Dlx6os1	0.120436
Dlx6	Islr2	0.0233243
Dlx6	Gad1	0.0246199
Epn3	Cnfn	0.0291152
Epn3	Sprr1a	0.0258863
Epn3	Cldn4	0.0200991
Epn3	Krt7	0.0202331
Epn3	Orm1	0.0214523
Epn3	Pllp	0.0216801
Foxl1	Lrriq1	0.0500511
Foxl1	Adamdec1	0.0311355
Foxl1	Tcf21	0.0279896
Gdf6	Ebf1	0.0238066
Gdf6	Sfrp2	0.0287786
Gdf6	Slc26a7	0.0406233
Gdf6	Osr2	0.0244697
Gdf6	Sulf1	0.0322957
Gdf6	Frmd6	0.0235755
Gdf6	Creb5	0.027931
Gdf6	Tgfbi	0.020455
Gdf6	Shisa2	0.0248548
Gdf6	Gas1	0.0258001
Gdf6	Cdon	0.0201714
Gdf6	Gas2	0.0226832
Gdf6	Mme	0.0298934
Gdf6	Gm4876	0.0202477
Lhx2	Cdk2ap1	0.0248995
Lhx2	Med10	0.0218363
Lhx2	Mtch2	0.0205046
Lhx2	Nrg1	0.0264506
Lhx2	Fam210b	0.0211325
Lhx2	H2afz	0.0227874
Lhx2	Slc25a5	0.0304212
Lhx2	Cdk4	0.0275156
Lhx2	Fzd1	0.0239168
Lhx2	Gadd45g	0.0326051
Lhx2	H3f3b	0.0223865
Lhx2	Tcf4	0.0206407
Lhx2	Hmgn2	0.0238115
Lhx2	Nfib	0.0250894
Lhx2	Pou4f2	0.0208279
Lhx2	Ddah2	0.0304896
Lhx2	Foxg1	0.0361795
Lhx2	H2afv	0.0287484
Lhx2	Tagln3	0.0310465
Lhx2	Tmem178	0.020934
Lhx2	Sap30	0.0339705
Lhx2	Lmo1	0.0616566
Lhx2	Zfp462	0.0296419
Lhx2	Dcc	0.0240886
Lhx2	2310009B15Rik	0.0311006
Lhx2	Gm3764	0.0236979
Lhx2	Hes6	0.0207361
Lhx2	Mfng	0.037329
Lhx2	Sox11	0.0353882
Lhx2	C130071C03Rik	0.0220624
Lhx2	Tcf7l2	0.0203552
Lhx2	Ankrd6	0.0209661
Lhx2	Zbtb18	0.0358268
Lhx2	Gm28050	0.0612544
Lhx2	Boll	0.0338037
Lhx2	Fam110a	0.0204073
Lhx2	Insm1	0.0581364
Lhx2	Tfap2b	0.0286264
Lhx2	Igsf8	0.0254091
Lhx2	Kif21a	0.0278899
Lhx2	Pantr1	0.0920742
Lhx2	Gm43352	0.0202461
Lhx2	Nfix	0.03296
Lhx2	Dmrta2	0.0220248
Lhx2	Rlbp1	0.0212207
Lhx2	Ntng2	0.0316725
Lhx2	Aldoc	0.0208723
Lhx2	Hist3h2ba	0.0315507
Lhx2	Shox2	0.0382508
Lhx2	Dusp14	0.0337092
Lhx2	Gm9866	0.0218584
Lhx2	Id4	0.0497916
Lhx2	Kcnip3	0.0256669
Lhx2	Igfbpl1	0.097672
Lhx2	Nkain3	0.0276736
Lhx2	Lef1	0.0273147
Lhx2	Slc17a6	0.0377984
Lhx2	Dmrt3	0.0383147
Lhx2	Emx1	0.0787501
Lhx2	Unc5d	0.0314628
Lhx2	Pou3f3	0.036319
Lhx2	Lmo3	0.0227453
Lhx2	Rmst	0.0412532
Lhx2	Tfap2c	0.0232535
Lhx2	Pax6	0.0221117
Lhx2	Neurog2	0.0992066
Lhx2	Rnd2	0.0539418
Lhx2	Rcor2	0.0352609
Lhx2	Barhl1	0.0580848
Lhx2	Emx2	0.0392701
Lhx2	Tfap2d	0.0231781
Lhx2	Neurod6	0.0520663
Lhx2	Siah3	0.0246285
Lhx2	E330009J07Rik	0.0294362
Lhx2	Lzts1	0.0245864
Lhx2	Pou3f2	0.0450433
Lhx2	Sp5	0.0220412
Lhx2	Klhl35	0.061379
Lhx2	Nrn1	0.0234967
Lhx2	Cntn2	0.0389533
Lhx2	Mir124-2hg	0.0203887
Lhx2	Pou4f1	0.0405738
Lhx2	Tmem163	0.0292712
Lhx2	Sox3	0.0234763
Lhx2	St18	0.0261294
Popdc3	Ube2l6	0.021587
Popdc3	Ppp1r1c	0.0207909
9530027J09Rik	Utp14a	0.0678792
Aldoart2	Fam57b	0.0256475
Ccdc170	Ggt1	0.0221611
Gm17201	Ankrd52	0.167064
Gm17201	Slc39a5	0.0392358
Gm28151	Slc39a10	0.0201439
Gm29478	Abi3bp	0.0289039
Gm29478	C1qtnf3	0.0389309
Gm29478	Gja1	0.0256964
Gm29478	Igfbp2	0.0247485
Gm29478	Gm32647	0.0239264
Gm29478	Bgn	0.0238616
Gm29478	Col12a1	0.0451205
Gm29478	Dkk3	0.0259729
Gm29478	Flrt2	0.0271736
Gm29478	Fmod	0.0397052
Gm29478	Htra1	0.0253261
Gm29478	Zic1	0.0715104
Gm29478	Kcnq5	0.0457913
Gm29478	Col8a1	0.0227562
Gm29478	Thbs1	0.0369467
Gm29478	1500015O10Rik	0.0449292
Gm29478	Slc1a3	0.0292716
Gm29478	Dcc	0.0234427
Gm29478	Fxyd5	0.0345844
Gm29478	Prelp	0.028739
Gm29478	Dclk1	0.0221221
Gm29478	Epha7	0.0215911
Gm29478	Galntl6	0.0252866
Gm29478	Zic4	0.0845767
Gm29478	Hmcn1	0.0275863
Gm29478	Clybl	0.0247729
Gm29478	Prdm6	0.0748242
Gm29478	Ptchd4	0.0207403
Gm29478	Epha3	0.0315268
Gm29478	Hoxc5	0.0239938
Gm29478	Slc5a6	0.0281378
Gm29478	Col8a2	0.0270086
Gm29478	Aldh1a1	0.0218038
Gm29478	Col9a3	0.0216116
Gm29478	Itgbl1	0.0323402
Gm29478	Fmo1	0.0211202
Gm29478	Sgcz	0.023848
Gm29478	Prss35	0.0299541
Gm29478	Nlgn1	0.023803
Gm29478	Dock5	0.0221187
Gm29478	Pax6	0.0244207
Gm29478	Gm48742	0.0264473
Gm29478	Slc4a10	0.0208791
Gm29478	Nr3c2	0.0202634
Gm29478	Foxc2	0.0277005
Gm29478	Atoh1	0.0461803
Gm29478	Angpt1	0.0279061
Gm29478	Hoxc6	0.0217823
Gm42875	Rimbp2	0.0266186
Gm49380	Rnf26	0.0628386
Gm49380	Usp2	0.0464053
Gm49380	Mfrp	0.0223419
Gm9856	Tmem42	0.0413535
Gprc5a	Sftpc	0.0336677
Gprc5a	Mal	0.0280447
Gprc5a	Krt4	0.0208516
Gprc5a	Cldn18	0.0247549
Gprc5a	Ppl	0.0212378
Gprc5a	Upk1b	0.0324179
Gprc5a	Krt19	0.0245157
Gprc5a	Sprr1a	0.020091
Gprc5a	Psca	0.0329618
Gprc5a	Krt7	0.0282978
Gprc5a	Upk3bl	0.0233112
Gprc5a	Ggt6	0.0218596
Gprc5a	Cldn3	0.0210133
Gprc5a	Foxa2	0.0236015
Gprc5a	Sprr3	0.0343379
Megf11	Tfap2b	0.0227355
Megf11	Lef1	0.0231832
Megf11	Sp5	0.022964
Pard6b	Tmprss2	0.0208937
Pard6b	Tfcp2l1	0.0229533
Rpp25	Gad2	0.0258707
Rpp25	Nrxn3	0.0304359
Rpp25	Gad1	0.0256428
Tbx4	Meox2	0.0200338
Tbx4	Nexn	0.0297725
Tbx4	Sftpc	0.0550863
Tbx4	Boc	0.0233887
Tbx4	Mtus1	0.0213072
Tbx4	Slc26a7	0.0299584
Tbx4	Cdh11	0.0212254
Tbx4	Mgp	0.0424612
Tbx4	Nfib	0.0274006
Tbx4	Sox5	0.027089
Tbx4	Tns3	0.0263307
Tbx4	Adcy2	0.0284304
Tbx4	Gucy1a1	0.0224747
Tbx4	Ppp1r14a	0.0479644
Tbx4	Fbn2	0.0223985
Tbx4	Ghr	0.0285481
Tbx4	Unc5c	0.0518769
Tbx4	Isoc1	0.0226975
Tbx4	Hoxa10	0.0244329
Tbx4	Cacnb2	0.0331432
Tbx4	Mecom	0.030058
Tbx4	Gyg	0.0417939
Tbx4	Trps1	0.0227956
Tbx4	Col25a1	0.0237613
Tbx4	Mkx	0.0208868
Tbx4	Adgrg2	0.0265939
Tbx4	Fhod1	0.0247137
Tbx4	Tbx2	0.0424173
Tbx4	Trabd2b	0.0247592
Tbx4	Foxp2	0.0226762
Tbx4	Mylk	0.0359631
Tbx4	Snai2	0.0290083
Tbx4	Nebl	0.0393151
Tbx4	Adh1	0.0898922
Tbx4	Pde5a	0.031205
Tbx4	Cacna1d	0.0305753
Tbx4	Ppp1r3c	0.022965
Tbx4	Pitx1	0.0359185
Tbx4	Adarb1	0.0501889
Tbx4	Wnt2	0.0341181
Tbx4	Bmp5	0.0305656
Tbx4	Gas2	0.0354946
Tbx4	Kera	0.0293683
Tbx4	Foxf2	0.0255739
Tbx4	Hs6st3	0.0428337
Tbx4	Scn7a	0.0200852
Tbx4	6030408B16Rik	0.0201573
Tbx4	Tcf21	0.0341166
Tbx4	Cytl1	0.0305216
Tbx4	Fam162b	0.0232975
Tbx4	Frem1	0.0297014
Tbx4	Vegfd	0.0253964
Tbx4	Hoxd13	0.0244696
Tmem182	Apobec2	0.020236
Tmem182	Ckm	0.0307732
Tmem182	Ky	0.0302691
Tmem182	Myh8	0.026074
Tmem182	Tnnc2	0.0213694
Tmem182	Actn2	0.0218561
Tmem182	Sln	0.0215335
Tmem182	Tceal7	0.020692
Tmem182	Tnni2	0.0224337
Tmem182	Tnnt3	0.0289471
Tmem182	Eno3	0.0268487
Tmem182	Atp2a1	0.0320953
Tmem182	Cox6a2	0.027153
Tmem182	Casq2	0.0302002
Tmem182	Mybpc1	0.0304374
Tmem182	Pgam2	0.0277373
Tmem182	Myl2	0.020153
Tmem182	Fhl1	0.020133
Tmem182	Neb	0.023987
Tmem182	Gm28653	0.0440106
Tmem182	Myoz2	0.0203295
Tmem182	Smpx	0.0202443
Tmem182	Myoz1	0.026767
Tmem182	5430431A17Rik	0.0281261
Tmem182	Myh7b	0.0374575
Tmem182	Pkhd1	0.020953
Tmem182	Arhgap36	0.0304737
Tmem182	Chrng	0.0211579
Tmem182	Ckmt2	0.0207244
1110015O18Rik	Fabp7	0.0218802
1110015O18Rik	Nr2f1	0.0210722
1110015O18Rik	Syt4	0.0217641
1110015O18Rik	Tbx20	0.0205295
1110015O18Rik	D030068K23Rik	0.0295731
Gm20499	2610524H06Rik	0.190145
Gm2109	D030068K23Rik	0.0201589
Gm28529	Epc1	0.0750051
Igf1os	Igf1	0.0636455
Lexm	Ttc4	0.0702893
Ms4a4c	Lyz2	0.0214543
Ms4a4c	Cd52	0.0238186
Muc1	Sftpc	0.0627375
Muc1	Cldn18	0.0364821
Muc1	Mbip	0.0205042
Muc1	Mecom	0.0264358
Muc1	Sfta2	0.0393309
Muc1	Wfdc2	0.0348732
Muc1	Cldn6	0.0228757
Muc1	Cdh16	0.0231907
Muc1	Scgb3a2	0.0365596
Muc1	Epcam	0.0226009
Muc1	Ager	0.0212186
Muc1	Aldh1a7	0.0285162
Muc1	Cldn3	0.0220977
Muc1	Akap5	0.0247039
Muc1	Foxa2	0.0272884
Muc1	Mal2	0.0281992
Phf24	Mapt	0.0201291
Phf24	Hoxb8	0.0201659
Phf24	Scn10a	0.0275755
Phf24	Rprm	0.0209301
Phf24	Map6	0.020436
Phf24	Fkbp1b	0.0249583
Phf24	Nwd2	0.0258372
Phf24	Ppp1r1c	0.0339078
Phf24	Prph	0.0222363
Phf24	Scn7a	0.0246027
Phf24	Avil	0.0241442
Phf24	Prrxl1	0.0403692
Tmem151a	Snhg11	0.0204071
Zfp366	Col4a2	0.0215421
Zfp366	Flt1	0.024261
Zfp366	Col4a1	0.0226336
Zfp366	Elmo1	0.0215659
Zfp366	Pecam1	0.0263197
Zfp366	Plxnd1	0.0243163
Zfp366	Cldn5	0.0225033
Zfp366	Aplnr	0.0329124
Zfp366	Adgrl4	0.0241564
Zfp366	Mmp28	0.0202392
Zfp366	Kdr	0.0264302
Zfp366	Robo4	0.0217861
Zfp366	Fgd5	0.0215408
Zfp366	Ets1	0.0210041
Zfp366	Prex2	0.0208059
Zfp366	Cd93	0.0203392
Zfp366	Tek	0.0209179
Zfp366	Prn	0.0212462
Zfp366	Fli1	0.0208849
Zfp366	Emcn	0.0287052
Zfp366	Cyyr1	0.0219737
Zfp366	Itga2	0.0220534
Zfp366	Col15a1	0.0224968
Zfp366	Cdh5	0.0239362
1700001C19Rik	AI661453	0.0537925
9030624G23Rik	AC164424.1	0.0292856
9030624G23Rik	Gm5784	0.0499127
9030624G23Rik	5730507C01Rik	0.0497939
Efcab5	Atp6v1g1	0.0268297
Efcab5	Usf1	0.184179
Gm13212	Zfp984	0.0516406
Gm27003	Gabpb1	0.0498318
Gm29771	Slc25a43	0.0218197
Lrrtm1	Mab21l2	0.0201404
Npff	Ak5	0.0222992
Npff	Hoxb8	0.0742153
Npff	Amph	0.0210678
Npff	Hoxa7	0.0323749
Npff	Spock3	0.0276536
Npff	Trpc3	0.0210505
Npff	Rprm	0.0305611
Npff	Grp	0.0340859
Npff	Necab1	0.0435579
Npff	Upp1	0.0283294
Npff	Ap1s2	0.0223335
Npff	Reln	0.0201399
Npff	Hoxb7	0.0213256
Npff	Npy	0.0341249
Npff	Hoxb9	0.0532389
Npff	Stum	0.0210266
Npff	Hoxb6	0.03402
Npff	Prrxl1	0.0515116
Tmem106a	Mrc1	0.0258711
Tmem106a	Pf4	0.0222805
Tmem106a	C1qb	0.0202034
Tmem106a	Fcgr3	0.0237214
Tmem106a	Cd84	0.0210765
4930555F03Rik	Nrg1	0.0263628
4930555F03Rik	Snhg11	0.0225677
4930555F03Rik	Tenm3	0.0522159
4930555F03Rik	Tenm2	0.0211396
4930555F03Rik	Csmd1	0.0294482
4930555F03Rik	Ctnna2	0.0242627
4930555F03Rik	C130073E24Rik	0.129042
4930555F03Rik	Dpp6	0.0210949
4930555F03Rik	Kcnmb2	0.0214953
4930555F03Rik	Nwd2	0.0205067
4930555F03Rik	Prph	0.0248581
4930555F03Rik	Ncam2	0.0206634
4930555F03Rik	P2rx3	0.0217975
4930555F03Rik	Sgcz	0.0211905
4930555F03Rik	Gm45323	0.0579884
4930555F03Rik	Gm45341	0.122569
4930555F03Rik	Gm45321	0.0876505
4930555F03Rik	Pou4f1	0.023139
4930555F03Rik	Cntnap2	0.0218184
Cdkl1	Ly6a	0.0231361
Cdkl1	Cdh16	0.0211175
Cdkl1	Slc12a1	0.0327792
Cdkl1	Tfcp2l1	0.0269093
Gm2897	Gm3411	0.0215842
Gm42836	Bcar3	0.112291
Hoxa4	Hotairm1	0.0211417
Hoxa4	Hoxa5	0.0473423
Hoxa4	Hoxb5	0.0444865
Hoxa4	Hoxc4	0.0318483
Hoxb3os	Zic1	0.0252663
Hoxb3os	Hoxb8	0.0617578
Hoxb3os	Meis1	0.0299117
Hoxb3os	Hotairm1	0.0212844
Hoxb3os	Mylk	0.0209491
Hoxb3os	Hoxa5	0.0467671
Hoxb3os	Tshz1	0.0222996
Hoxb3os	Adh1	0.0223511
Hoxb3os	Necab1	0.023732
Hoxb3os	Skap1	0.0229431
Hoxb3os	Hoxb5os	0.024463
Hoxb3os	Hoxb7	0.0246174
Hoxb3os	Hoxb5	0.042129
Hoxb3os	Hoxc4	0.0222563
Hoxb3os	Npy	0.0244171
Hoxb3os	Hoxb9	0.0227033
Hoxb3os	Stum	0.0218676
Hoxb3os	Hoxa3	0.0253933
Hoxb3os	Hoxb3	0.109686
Hoxb3os	Atoh1	0.0258083
Hoxb3os	Hoxb6	0.0482698
Hoxb3os	Prrxl1	0.0392326
Il6ra	Mrc1	0.0237543
Mpl	Itga2b	0.0219274
Mpl	Itgb3	0.0233636
Mpl	Gp5	0.0217787
Papolb	Radil	0.0288177
Trim36	Fxyd7	0.0213817
Trim36	Tmeff2	0.0260437
Trim36	Ctnna2	0.0222777
Trim36	Ppp1r2	0.0210284
Trim36	Fgf13	0.0237271
Trim36	Rgs7bp	0.0285686
Trim36	Scn10a	0.029157
Trim36	Gal	0.0204151
Trim36	Ptprr	0.023776
Trim36	Sncg	0.0358057
Trim36	Elavl4	0.0241352
Trim36	Fkbp1b	0.027748
Trim36	Scn9a	0.0362824
Trim36	Tusc5	0.0249186
Trim36	Nwd2	0.0225308
Trim36	Gm11549	0.0215409
Trim36	Ppp1r1c	0.0486268
Trim36	Nefl	0.0249038
Trim36	Prph	0.0414133
Trim36	Isl1	0.0374923
Trim36	Scn7a	0.0356733
Trim36	Rims3	0.0235341
Trim36	Dok4	0.0231869
Trim36	Bnc1	0.0201372
Trim36	Elavl2	0.0209421
Trim36	Avil	0.0333321
Trim36	Pou4f1	0.0222964
Trim36	6430628N08Rik	0.0215496
4732471J01Rik	Grpel2	0.159472
4732471J01Rik	Lipe	0.0921072
Arl4d	Abracl	0.0206129
Arl4d	Foxg1	0.029689
Arl4d	Mfng	0.0236848
Arl4d	Dlx1as	0.0381731
Arl4d	Gm13889	0.0417042
Arl4d	Arx	0.030019
Arl4d	Sp9	0.0513708
Arl4d	Phf21b	0.0246699
Arl4d	Dlx5	0.0433559
Arl4d	Dlx6os1	0.0660448
Arl4d	Gm14964	0.0216484
Cnksr1	Krt18	0.0251642
Cnksr1	Epcam	0.0251664
Degs2	Evl	0.0331138
Degs2	Lgals2	0.0311773
Degs2	Muc13	0.0202339
Degs2	Isx	0.0210525
Dsg3	Trim29	0.0208901
Dsg3	Krt15	0.0222561
Dsg3	Krt5	0.0309205
Dsg3	Dsp	0.0380787
Dsg3	Sfn	0.0278837
Dsg3	Krt17	0.0666653
Dsg3	Dsc3	0.020189
Dsg3	Krt6a	0.0456967
Dsg3	Krt14	0.0327894
Dsg3	Upk1b	0.0212659
Dsg3	Trp63	0.0317421
Dsg3	Capg	0.0241687
Dsg3	Pkp1	0.0405806
Dsg3	Krt13	0.0646085
Dsg3	Sh3rf2	0.0356637
Dsg3	Dsc2	0.0278831
Dsg3	S100a14	0.0268336
Dsg3	Dapl1	0.0253467
Dsg3	Lamc2	0.0207498
Dsg3	Fam83b	0.0258169
Dsg3	Dhrs2	0.0333576
Dsg3	Gabrp	0.0200619
Fcna	Apoe	0.0215851
Fcna	Ctsb	0.02237
Fcna	Tyrobp	0.0200517
Fcna	C1qa	0.0315819
Fcna	C1qc	0.0224742
Fcna	Mrc1	0.0285126
Fcna	Pf4	0.0332021
Fcna	Hmox1	0.021381
Fcna	Ccl24	0.0236756
Fcna	Csf1r	0.0256338
Fcna	Stab1	0.0207561
Fcna	Lyve1	0.0299845
Fcna	F13a1	0.0254786
Fcna	Adgre1	0.0203717
Fcna	Cd86	0.0203296
Ghrl	Lgals2	0.0397729
Ghrl	Fam83e	0.0207405
Ghrl	Cldn7	0.0214944
Ghrl	Lgals4	0.0358377
Ghrl	Cdh17	0.0207329
Ghrl	Tff3	0.0402645
Ghrl	Muc13	0.0229383
Ghrl	Isx	0.0366309
Gm29260	Nrg1	0.0628257
Gm29260	Ccnb1	0.0208218
Gm29260	Fabp7	0.0912892
Gm29260	Fam210b	0.0221807
Gm29260	Gm10282	0.0220671
Gm29260	H2afz	0.0232411
Gm29260	Dbi	0.0446585
Gm29260	Hmgn3	0.041422
Gm29260	Pea15a	0.0394476
Gm29260	Sox6	0.0218789
Gm29260	Syne2	0.0305458
Gm29260	Thbs3	0.0209143
Gm29260	Cadm2	0.0287425
Gm29260	Ppp1r1a	0.0270342
Gm29260	Sema5b	0.0276189
Gm29260	Eif1b	0.0319144
Gm29260	Foxg1	0.0855847
Gm29260	H2afv	0.0251834
Gm29260	Lockd	0.025974
Gm29260	Nr2f1	0.0302173
Gm29260	Setbp1	0.0213872
Gm29260	Rai14	0.0255401
Gm29260	Sap30	0.0214623
Gm29260	Snhg18	0.027706
Gm29260	Syt11	0.0210448
Gm29260	Ptprz1	0.0261495
Gm29260	Creb5	0.0224315
Gm29260	Sema5a	0.0392458
Gm29260	Sfrp1	0.0427668
Gm29260	Rgcc	0.0412147
Gm29260	Etl4	0.0206406
Gm29260	Gm3764	0.0442922
Gm29260	Trim2	0.0216477
Gm29260	Ect2	0.0224879
Gm29260	Ankrd6	0.0269041
Gm29260	Meis2	0.0313321
Gm29260	Zbtb18	0.0249384
Gm29260	Fzd8	0.0251421
Gm29260	Gm11627	0.031023
Gm29260	Tox3	0.0352208
Gm29260	Insm1	0.0496931
Gm29260	Epha4	0.023053
Gm29260	Hectd2	0.026534
Gm29260	Kif21a	0.0314742
Gm29260	Mlc1	0.0454223
Gm29260	Pantr1	0.0887685
Gm29260	Gas1	0.0231888
Gm29260	Mir9-3hg	0.035384
Gm29260	Cdon	0.0424838
Gm29260	Pbk	0.024207
Gm29260	Gli3	0.0364155
Gm29260	Rnf180	0.0311226
Gm29260	Efnb1	0.027508
Gm29260	Ptx3	0.0255316
Gm29260	Dmrta2	0.061976
Gm29260	Rlbp1	0.0945371
Gm29260	Mt3	0.0842007
Gm29260	Spata13	0.0225081
Gm29260	Aldoc	0.07499
Gm29260	Epha5	0.0330312
Gm29260	Spc25	0.0213117
Gm29260	Cdk6	0.0285933
Gm29260	Celsr1	0.0351856
Gm29260	Id4	0.0329129
Gm29260	Adgrv1	0.0493255
Gm29260	Pde1b	0.056223
Gm29260	CT025619.1	0.0253645
Gm29260	Emx1	0.0205382
Gm29260	Sall1	0.0413602
Gm29260	Nim1k	0.0211602
Gm29260	Pou3f3	0.056476
Gm29260	Mid1ip1	0.0215445
Gm29260	Actr3b	0.0310772
Gm29260	Sh3rf3	0.0269845
Gm29260	Sox21	0.0215691
Gm29260	Tfap2c	0.048573
Gm29260	Pax6	0.090739
Gm29260	Neurog2	0.172499
Gm29260	A330048O09Rik	0.0226536
Gm29260	Prdm16	0.0456652
Gm29260	Scrn1	0.0420594
Gm29260	Fam181b	0.0201535
Gm29260	G630016G05Rik	0.0220578
Gm29260	Veph1	0.0418243
Gm29260	Siah3	0.0221975
Gm29260	E330009J07Rik	0.0217211
Gm29260	E130114P18Rik	0.0437164
Gm29260	Pou3f2	0.0472617
Gm29260	Eva1c	0.0214497
Gm29260	Sox3	0.0465394
Gm29260	Lhx2	0.0431679
Gm31135	Trpm3	0.023143
Gm31135	Atp1a2	0.0223069
Gm37419	Foxg1	0.0207448
Gm37419	Satb2	0.0236847
Gm37419	Neurod2	0.0330104
Gm37419	Bcl6	0.192881
Gm37419	Neurod6	0.0350868
Gm37419	Cntn2	0.0223411
Krt27	Mitf	0.0211522
Krt27	Lgals7	0.0235234
Krt27	Krt17	0.0298463
Krt27	Cxcl14	0.0284904
Krt27	Krt79	0.0250192
Krt27	Sprr1a	0.0222699
Krt27	Crct1	0.0511054
Krt27	Krt28	0.0611717
Krt27	Dsc1	0.0430064
Krt27	Pinlyp	0.0245698
Krt27	Dlx3	0.0379163
Krt27	Krt25	0.176475
Krt27	Krt72	0.0542038
Krt27	Prr9	0.102029
Krt27	Tchh	0.161646
Krt27	Gsdma	0.0355842
Krt27	Egr3	0.0258236
Krt27	Krt32	0.0392721
Krt27	Krt80	0.0258035
Maneal	Yrdc	0.029966
Mpig6b	Pf4	0.0254878
Mpig6b	Itga2b	0.0250213
Mpig6b	Itgb3	0.0237181
Mpig6b	Slpi	0.0285025
Mpig6b	Plek	0.0252797
Mpig6b	Gp9	0.0207055
Mpig6b	Clec1b	0.0355038
Mppe1	Gnal	0.0365769
Mylk2	Ckm	0.0311762
Mylk2	Tnni2	0.0204413
Mylk2	Atp2a1	0.020102
Mylk2	Mybpc1	0.028933
Mylk2	Pgam2	0.0294185
Mylk2	Ampd1	0.024911
Mylk2	Hspb7	0.0254555
Mylk2	Ldb3	0.0224722
Mylk2	2310043L19Rik	0.0330487
Mylk2	Sypl2	0.0201256
Mylk2	Mylk4	0.0299189
Mylk2	Arhgap36	0.0259811
Mylk2	Myf6	0.020673
Mylk2	Jph2	0.0273602
Mylk2	Tecrl	0.0225011
Nudt17	Rnf222	0.0264882
Otx2	Ttr	0.0293417
Otx2	Tenm3	0.0238999
Otx2	Nnat	0.0248416
Otx2	Zfhx3	0.0381638
Otx2	Pou4f2	0.0241188
Otx2	Irx5	0.0257314
Otx2	Tenm2	0.0449815
Otx2	Lmo1	0.075748
Otx2	Cep112	0.027857
Otx2	Pcp4	0.0219611
Otx2	Nova1	0.0284191
Otx2	Dscam	0.0314569
Otx2	Efna5	0.0222792
Otx2	Lxn	0.021196
Otx2	Sema6a	0.0244514
Otx2	Sox11	0.022511
Otx2	Riiad1	0.0211088
Otx2	Irx3	0.0216398
Otx2	Cachd1	0.0320335
Otx2	Tox3	0.0441497
Otx2	Asic4	0.0566191
Otx2	Trpm3	0.0201663
Otx2	Zfpm2	0.0440749
Otx2	Gm28050	0.0262883
Otx2	Boll	0.0350559
Otx2	Dab1	0.0334329
Otx2	Mlf1	0.0205716
Otx2	Slc6a15	0.024863
Otx2	Tfap2b	0.0872382
Otx2	Col25a1	0.0233309
Otx2	Gm43352	0.0240222
Otx2	Miat	0.0262425
Otx2	Ntng2	0.0223084
Otx2	Sst	0.0228967
Otx2	Grm3	0.0269631
Otx2	Cplx2	0.0294962
Otx2	Id4	0.0237097
Otx2	Thsd7a	0.0334638
Otx2	Calml4	0.0220158
Otx2	Rab3c	0.0222057
Otx2	Hes5	0.0399022
Otx2	Hs3st3b1	0.0208725
Otx2	Nkain3	0.0292748
Otx2	Lef1	0.0466062
Otx2	Pax7	0.051255
Otx2	Cxxc4	0.0205788
Otx2	Ephb1	0.0288175
Otx2	Gata3	0.0409068
Otx2	Sox21	0.0322348
Otx2	Rgs8	0.0334059
Otx2	Rorb	0.0254407
Otx2	2700069I18Rik	0.0221047
Otx2	Clic6	0.0275421
Otx2	Srgap3	0.0258063
Otx2	Otx2os1	0.141555
Otx2	Nuak2	0.0244789
Otx2	Barhl1	0.0577678
Otx2	Uncx	0.0207136
Otx2	Pou3f2	0.0282289
Otx2	Sp5	0.0753364
Otx2	Cfap126	0.0233412
Otx2	Mir124-2hg	0.0486545
Otx2	Pnoc	0.0324451
Otx2	Pou4f1	0.0253147
Otx2	Oc90	0.0429087
Sptssb	Adamdec1	0.0258646
Sptssb	Actg2	0.02
Trpv3	Krt4	0.0200525
Trpv3	Casp14	0.0233015
Trpv3	Dsg3	0.0263504
Zswim5	Ctnna2	0.02051
9330121J05Rik	Arhgef26	0.193662
Cryba4	F13a1	0.0209092
Cryba4	C1qb	0.0203306
Dynlrb2	Ttr	0.0517705
Dynlrb2	Krt18	0.0266869
Dynlrb2	1500015O10Rik	0.0212679
Dynlrb2	Riiad1	0.0452676
Dynlrb2	Lrriq1	0.0492707
Dynlrb2	Ezr	0.0213847
Dynlrb2	Cetn2	0.0208149
Dynlrb2	Mlf1	0.0302071
Dynlrb2	Slc6a15	0.0281069
Dynlrb2	Wdr78	0.0293175
Dynlrb2	Smim22	0.0239758
Dynlrb2	Map3k19	0.0455699
Dynlrb2	Rd3	0.0265046
Dynlrb2	Ccdc113	0.0503311
Dynlrb2	Mt3	0.0204745
Dynlrb2	Fam84b	0.0300862
Dynlrb2	Tmem107	0.0232716
Dynlrb2	Iqcg	0.024733
Dynlrb2	Cbr2	0.0217194
Dynlrb2	Ccpg1os	0.0200038
Dynlrb2	Dusp14	0.0217564
Dynlrb2	Hydin	0.024136
Dynlrb2	Calml4	0.0208613
Dynlrb2	Scgb3a2	0.0832862
Dynlrb2	Myb	0.0200534
Dynlrb2	Vat1l	0.0262226
Dynlrb2	Cfap52	0.0221341
Dynlrb2	Dmrt3	0.0223032
Dynlrb2	Drc3	0.02702
Dynlrb2	Pih1d2	0.0224329
Dynlrb2	Cdc20b	0.0648126
Dynlrb2	Kif27	0.0206885
Dynlrb2	Dnajb13	0.0200837
Dynlrb2	Aldh1a7	0.0206785
Dynlrb2	Cfap44	0.0294003
Dynlrb2	Clic6	0.0462533
Dynlrb2	Dnah9	0.0345611
Dynlrb2	Prdm16	0.0204576
Dynlrb2	Ak7	0.0265118
Dynlrb2	1700003E16Rik	0.0284636
Dynlrb2	Adam28	0.0228615
Dynlrb2	1110017D15Rik	0.05875
Dynlrb2	Spa17	0.0313089
Dynlrb2	Foxa2	0.0209792
Dynlrb2	Cfap54	0.0278418
Dynlrb2	Cfap126	0.0667047
Dynlrb2	Spata18	0.0276605
Dynlrb2	6820408C15Rik	0.0426373
Dynlrb2	Efcab1	0.0208083
Dynlrb2	Odf3b	0.0418023
Dynlrb2	Ccdc146	0.0246886
Dynlrb2	Rsph4a	0.0745945
Dynlrb2	Ankrd66	0.0291089
Dynlrb2	Mal2	0.0218221
Dynlrb2	Ak9	0.0325008
Dynlrb2	Otx2	0.0306689
Edar	Krt17	0.0215873
Edar	Ptch2	0.0221816
Edar	Dusp6	0.022332
Edar	Trp63	0.0367021
Edar	Tnfrsf19	0.0223517
Edar	Tfap2a	0.0202081
Edar	Krt28	0.0217294
Edar	Lef1	0.0230892
Edar	Fermt1	0.0355852
Edar	Cdcp1	0.0368018
Gm32569	Dpt	0.0226055
Gm4131	Snrpn	0.0576594
Gm4131	Gm38393	0.0821167
Hsd11b1	Hrnr	0.021037
Lect2	Glud1	0.0223957
Lect2	Mt1	0.0253166
Lect2	Apoa2	0.024375
Lect2	Afp	0.0202331
Lect2	Gm45774	0.0285557
Lect2	Rgn	0.0222233
Lect2	Serpina6	0.0369309
Lect2	Apoc4	0.0372655
Lect2	Rbp4	0.0201541
Lect2	Gm27216	0.0229439
Lect2	Gys2	0.0208532
Lect2	Gulo	0.0260722
Pla2g7	Apoe	0.030153
Pla2g7	Fabp7	0.0464336
Pla2g7	Dbi	0.0223691
Pla2g7	Nr2f1	0.0202845
Pla2g7	Slc1a3	0.0316632
Pla2g7	Mlc1	0.0288795
Pla2g7	Dach1	0.0232897
Pla2g7	Sncg	0.0222612
Pla2g7	Scn9a	0.0204385
Pla2g7	Rlbp1	0.0236949
Pla2g7	Tusc5	0.0245957
Pla2g7	Ppp1r1c	0.0222888
Pla2g7	Aldoc	0.0466946
Pla2g7	Prph	0.0218509
Pla2g7	Gdpd2	0.020728
Pla2g7	Dtna	0.0222252
Pla2g7	Grik1	0.0217512
Rab7b	Trim29	0.0203553
Rab7b	Pi16	0.0220009
Vsig8	Krt6a	0.0200705
Vsig8	Krt27	0.0212954
2310034C09Rik	Fam25c	0.0243222
2310034C09Rik	Rab38	0.0255789
2310034C09Rik	Cysrt1	0.0345672
2310034C09Rik	Rbp2	0.0314095
2310034C09Rik	Serpinb5	0.0220154
2310034C09Rik	Hrnr	0.0803104
2310034C09Rik	Gpx3	0.048397
2310034C09Rik	Sprr1a	0.0254741
2310034C09Rik	Il1f5	0.0475529
2310034C09Rik	Serpinb7	0.0328021
2310034C09Rik	Ly6g6c	0.0292233
2310034C09Rik	Crct1	0.0359181
2310034C09Rik	Psapl1	0.0234282
2310034C09Rik	Rdh12	0.0304849
2310034C09Rik	Nipal4	0.025124
2310034C09Rik	Vsig10l	0.0268561
2310034C09Rik	Lypd5	0.0296062
2310034C09Rik	Scel	0.0249841
4930557K07Rik	Zfp384	0.0894872
9330160F10Rik	Borcs6	0.0228971
Art5	Ttn	0.0213042
Art5	Dlg2	0.0218686
Art5	Cacna1s	0.0228287
Art5	Rtl1	0.0246144
Art5	Ctnna3	0.0305105
Art5	Mybpc1	0.0209268
Art5	Col22a1	0.0241671
Art5	Dok5	0.0202835
Art5	Obscn	0.021984
Art5	Alpk3	0.0209325
Art5	Myom2	0.0235724
Art5	Trim55	0.0342497
Art5	Ryr1	0.0245476
Art5	Ostn	0.0204462
Art5	Neb	0.0302937
Art5	Dysf	0.0244008
Art5	Lama2	0.026673
Art5	Mylk4	0.0258328
Art5	Gm28653	0.0241777
Art5	Rxrg	0.0226511
Art5	Myh7b	0.0228272
Art5	Tigd4	0.0322283
Art5	Art1	0.0902696
Art5	Trdn	0.0204491
Art5	Colq	0.0200143
Art5	Best3	0.0238898
Ciart	C920021L13Rik	0.0533881
Dkk1	Ibsp	0.0224345
Dkk1	Tfap2b	0.020034
Dkk1	Ptch1	0.021069
Dkk1	Sostdc1	0.0206301
Dkk1	Slc8a3	0.0201417
Dkk1	Ifitm5	0.022279
Dkk1	Dlx3	0.0246781
Fam46b	Mapkapk3	0.0210992
Fam46b	Sprr1a	0.0213295
Fam46b	C430049E01Rik	0.0200264
Fam46b	Serpina3j	0.023494
Fam46b	Sprr3	0.0278193
Gm12976	C77080	0.0563706
Gm12976	Defb1	0.0220846
Gm17268	Ccl2	0.20892
Gm5149	Gm30382	0.180172
Gm5149	Ttc22	0.0251991
H2-Ab1	Alox5ap	0.0208495
H2-Ab1	H2-Eb1	0.116497
H2-Ab1	Cd74	0.147816
H2-Ab1	Cd52	0.0242131
Kcnt1	Snhg11	0.020311
Kcnt1	Ptgds	0.0265317
Osbpl10	Gm45881	0.0236001
Osbpl10	Rbms3	0.0249958
Ovol2	Cldn6	0.0227142
Ovol2	Grhl2	0.0211477
S100a3	Fam25c	0.0256021
S100a3	Serpinb5	0.0244063
S100a3	Sp6	0.026909
S100a3	Msx2	0.0252813
S100a3	Dapl1	0.0290101
S100a3	Krt28	0.0777874
S100a3	Krt31	0.0398858
S100a3	Foxn1	0.0203869
S100a3	Dlx3	0.024707
S100a3	Krt25	0.10251
S100a3	Krt72	0.0556206
S100a3	Prr9	0.0755395
S100a3	Tchh	0.0689319
S100a3	Gsdma	0.037833
S100a3	Krt32	0.0477358
S100a3	Krt27	0.0784441
Eml5	Ryr2	0.0286652
Eml5	Gramd1b	0.0229831
Eml5	Syt1	0.0208262
Eml5	Zc3h14	0.0422046
Eml5	Fam155a	0.0248836
Eml5	Rbfox1	0.0349855
Eml5	Slc6a2	0.0562957
Eml5	Adgrb3	0.0259546
Eml5	Chga	0.0201388
Eml5	Ddc	0.029361
Eml5	Alk	0.0242281
Eml5	Th	0.0493033
Eml5	Gata2	0.0204849
Eml5	Ncald	0.0215105
Eml5	Cadm1	0.0249567
Eml5	Cartpt	0.034936
Eml5	Arhgef28	0.0276012
Eml5	Rgs7	0.026004
Eml5	Prph	0.0265662
Eml5	Ncam2	0.0283447
Eml5	Gria4	0.0227045
Eml5	Pcbp3	0.0225449
Eml5	Sctr	0.0342349
Eml5	Gata3	0.0251127
Eml5	Isl1	0.023537
Eml5	A830018L16Rik	0.0328329
Eml5	Tbx20	0.0278016
Eml5	Cnksr2	0.0285004
Eml5	Phox2a	0.0609472
Eml5	Rgs4	0.0313713
Eml5	Hand2	0.0460654
Eml5	Sytl4	0.0309413
Eml5	Gch1	0.0383008
Eml5	Elavl2	0.0251145
Eml5	Eya1	0.0259033
Eml5	Cyb561	0.0209289
Gm26902	Abca12	0.0232643
Gm26902	Lipm	0.0217703
Gm26902	Hrnr	0.032362
Gm26902	Cldn23	0.0202473
Gm26902	Bpifc	0.0268175
Gm28044	Zfp953	0.0834367
Hhip	Bcl2	0.022748
Hhip	Ibsp	0.0242492
Hhip	Sftpc	0.0258108
Hhip	Slit3	0.0231553
Hhip	Cdh11	0.0328845
Hhip	Mgp	0.028023
Hhip	Sox5	0.0202497
Hhip	Myh11	0.0444748
Hhip	Tns3	0.0363918
Hhip	Col8a1	0.0205418
Hhip	Unc5c	0.022441
Hhip	Gli1	0.0332489
Hhip	Ednra	0.0265534
Hhip	Ednrb	0.0206017
Hhip	Lpp	0.0210794
Hhip	Bmpr1b	0.0240552
Hhip	Cacnb2	0.0228932
Hhip	Mecom	0.0381037
Hhip	Trps1	0.0330907
Hhip	Ptch1	0.0719506
Hhip	Cacna1c	0.0204009
Hhip	Mylk	0.0287697
Hhip	Actn1	0.0204949
Hhip	Adh1	0.0342675
Hhip	Pde5a	0.0253458
Hhip	Alpl	0.0254591
Hhip	Tspan11	0.0236651
Hhip	Prr16	0.0255089
Hhip	Runx2	0.0239507
Hhip	Sgms2	0.0201848
Hhip	Actg2	0.027689
Hhip	Hoxd13	0.0218446
Hhip	Lgr6	0.0206604
Hhip	Tbx4	0.0315999
Kmo	Plg	0.0225605
Lrrc9	Habp4	0.11944
Pcdhgb6	Gm42416	0.0295182
Pou3f1	Lmo4	0.0296931
Pou3f1	Mn1	0.0268857
Pou3f1	Zfp503	0.0240084
Pou3f1	Abracl	0.0268437
Pou3f1	Cdk4	0.0221455
Pou3f1	Mpped2	0.0213562
Pou3f1	Tubb3	0.0397716
Pou3f1	Foxg1	0.0570484
Pou3f1	H2afv	0.0242601
Pou3f1	Tagln3	0.0221333
Pou3f1	Gad2	0.0439361
Pou3f1	Sap30	0.0202716
Pou3f1	Dcc	0.0272833
Pou3f1	Gucy1a1	0.0281449
Pou3f1	Sox11	0.030754
Pou3f1	Gucy1b1	0.021408
Pou3f1	Meis2	0.040816
Pou3f1	Bcl11b	0.0598107
Pou3f1	Cyth2	0.0229816
Pou3f1	Gm13889	0.0218148
Pou3f1	Insm1	0.0203088
Pou3f1	Pantr1	0.0693228
Pou3f1	Gm2164	0.0340002
Pou3f1	Tpgs2	0.0387709
Pou3f1	Cited2	0.021559
Pou3f1	Sbk1	0.0219699
Pou3f1	Rnd3	0.0235238
Pou3f1	Gstm7	0.022513
Pou3f1	E130006D01Rik	0.0242751
Pou3f1	Arx	0.0455245
Pou3f1	Hist3h2ba	0.041089
Pou3f1	Sp9	0.0240057
Pou3f1	Id4	0.0248599
Pou3f1	Igfbpl1	0.0470923
Pou3f1	Phf21b	0.0244111
Pou3f1	Isl1	0.0221
Pou3f1	Pou3f3	0.0349397
Pou3f1	Dlx5	0.0400401
Pou3f1	Meis3	0.0234435
Pou3f1	Dlx6os1	0.0610552
Pou3f1	Lmo3	0.0224228
Pou3f1	Vstm2a	0.0216853
Pou3f1	Rcor2	0.0280766
Pou3f1	Pou3f2	0.0385233
Pou3f1	Nkx6-2	0.0221868
Pou3f1	Arl4d	0.0296805
Ppp1r16b	Pecam1	0.0201685
Ppp1r16b	Cyyr1	0.0201834
Ppp1r16b	Neurod6	0.0206048
1500011B03Rik	Map2	0.0216744
Angptl3	Alb	0.0200589
Angptl3	Ttr	0.0211025
Angptl3	Ahsg	0.0227039
Angptl3	Dock7	0.0330892
Angptl3	Apoa1	0.0309474
Angptl3	Fga	0.0229394
Angptl3	Ambp	0.0203773
Angptl3	Proc	0.0230038
Angptl3	Gypc	0.0235508
Angptl3	Rbp4	0.0228973
Cftr	Guca2a	0.0221033
Cftr	Mep1a	0.0210974
Cftr	Sfta2	0.0211053
Cftr	Krt19	0.0232986
Cftr	Lgals2	0.0311233
Cftr	Rbm47	0.0225116
Cftr	Myh14	0.0235489
Cftr	Scgb3a2	0.0390382
Cftr	Cps1	0.0355942
Cftr	Epcam	0.0228504
Cftr	Fermt1	0.0209316
Cftr	Arhgef38	0.0214777
Cftr	Cldn7	0.0278685
Cftr	Lgals4	0.0307341
Cftr	Aldh1a7	0.0307868
Cftr	Cldn3	0.0320869
Cftr	Cdh17	0.0241513
Cftr	Isx	0.0341588
Cftr	Elf3	0.0208748
Cftr	Mal2	0.0221852
Gm15834	Fam126b	0.204918
Gm15932	Fitm1	0.0601889
Gm15932	Dcaf11	0.0388051
Gm26797	Tprg	0.0209189
Gm973	Pdzph1	0.0201498
Hc	Alb	0.0336785
Hc	Mt1	0.0215134
Hc	Kng1	0.0215886
Hc	Mt2	0.0214882
Hc	Trf	0.0230152
Hc	Apoc2	0.0260844
Hc	Gm20425	0.038909
Hc	Serpina1a	0.0215671
Hc	Ttr	0.0252896
Hc	Ahsg	0.0361451
Hc	Tnfaip2	0.0214092
Hc	Apoa1	0.0342536
Hc	Apoa2	0.0288693
Hc	AI182371	0.0200046
Hc	Afp	0.0211037
Hc	Fga	0.0236157
Hc	Gm45774	0.0248925
Hc	Ambp	0.0273695
Hc	Rgn	0.0201761
Hc	Fgg	0.0226057
Hc	F2	0.0280699
Hc	Cfb	0.0253221
Hc	Tspan32	0.0223215
Hc	Apob	0.0231808
Hc	Plg	0.021039
Hc	Gsta3	0.0227987
Hc	Itih2	0.0260024
Hc	Gys2	0.0200461
Hc	Stfa2	0.0200098
Klk10	Cysrt1	0.0217129
Klk10	Lypd3	0.0314052
Klk10	Abca12	0.0240485
Klk10	Upk1b	0.0233266
Klk10	Cnfn	0.0317093
Klk10	Pkp1	0.0206962
Klk10	Sp6	0.0208054
Klk10	Dynap	0.0223991
Klk10	S100a14	0.0230514
Klk10	Psapl1	0.0212282
Klk10	Aldh3b2	0.02448
Klk10	Vsig10l	0.0233349
Klk10	Ivl	0.0360079
Klk10	Krtap3-3	0.0340278
Klk10	Rnf222	0.020038
Klk10	Bglap2	0.0249547
Klk10	Gsdma	0.0201408
Lsmem1	Pgam2	0.0204454
Lsmem1	Myoz2	0.0240313
Lsmem1	Hrc	0.02278
Lsmem1	Arhgap36	0.0204411
Lsmem1	Arpp21	0.0200504
Lsmem1	Myf6	0.022928
Shh	Sftpc	0.047559
Shh	Cldn18	0.0396883
Shh	Krt17	0.0210304
Shh	Ptch2	0.0250749
Shh	Dsc3	0.0264403
Shh	Vwa2	0.0315439
Shh	Sfta2	0.0240172
Shh	Sp6	0.028028
Shh	Tbx1	0.0265333
Shh	Lgals2	0.0207128
Shh	Tnfrsf19	0.0215499
Shh	Serpinb6b	0.0221493
Shh	Dsg2	0.0363869
Shh	Cldn6	0.0332567
Shh	Msx2	0.0255146
Shh	Anxa4	0.0202961
Shh	Lamb3	0.024239
Shh	Krt28	0.0286573
Shh	Grhl2	0.0221142
Shh	Epcam	0.0360752
Shh	Cldn7	0.0304495
Shh	Aldh1a7	0.0225923
Shh	Vwde	0.0464394
Shh	Dlx3	0.0264635
Shh	Has3	0.0210668
Shh	Frem1	0.0251427
Shh	Cldn10	0.0210872
Shh	9530036O11Rik	0.0480221
Shh	Cdcp1	0.023686
Shh	Smim6	0.0273524
Shh	Tspear	0.0211777
Shh	Mal2	0.0203334
Shh	Edar	0.0323467
Vax2	Tex261	0.027512
A130051J06Rik	Ano6	0.174762
Chrna5	Slc6a2	0.0278985
Ctla2b	Pf4	0.0214155
Ctla2b	Itga2b	0.0214927
Ctla2b	Ctla2a	0.0235154
Ctla2b	Ly6g6f	0.0221969
Ctla2b	Alox12	0.0200622
Ctla2b	Clec1b	0.0213137
Emx2os	Zfhx4	0.0214648
Emx2os	Lum	0.0234992
Emx2os	Twist2	0.0316883
Emx2os	Glis3	0.0205373
Emx2os	Fam204a	0.0232772
Emx2os	Kera	0.0273927
Emx2os	E330013P04Rik	0.0542457
Emx2os	Gata3	0.0267504
Emx2os	Emx2	0.0794032
Emx2os	Sp5	0.0222868
Emx2os	Hoxd13	0.0202723
Gm10602	C1qa	0.028505
Gm10602	Lyz2	0.0223994
Gm10602	C1qc	0.0239574
Gm10602	Mrc1	0.0427415
Gm10602	Pf4	0.026208
Gm10602	Dab2	0.0245281
Gm10602	Csf1r	0.028288
Gm10602	Stab1	0.0245514
Gm10602	Lyve1	0.0302963
Gm10602	F13a1	0.0465212
Gm10602	C5ar1	0.02017
Gm10602	Fcer1g	0.0200511
Gm10602	C1qb	0.0278481
Gm10602	Fcgr3	0.0230448
Gm10602	Fcna	0.0237916
Gm20431	Tmem189	0.0361107
Hpd	Tnfaip2	0.0253111
Hpd	Gm45774	0.0210612
Hpd	Fabp1	0.0204965
Hpd	Itih2	0.0203824
Il5ra	Hdc	0.0360312
Il5ra	Tpsb2	0.036945
Il5ra	Cpa3	0.0330843
Il5ra	Serpinb1a	0.0225679
Il5ra	Gata2	0.0241556
Il5ra	Arhgap15	0.0203137
Il5ra	Il1rl1	0.0236717
Lrrn4cl	Dpt	0.024078
Lrrn4cl	Sema3c	0.0274419
Lrrn4cl	Nov	0.0252692
Lrrn4cl	Clec3b	0.0232044
Lrrn4cl	Emilin2	0.0230703
Pax3	Prrx1	0.020083
Pax3	Psat1	0.0206831
Pax3	Gsc	0.0256849
Pax3	Igfbp2	0.0232299
Pax3	Sfrp2	0.023779
Pax3	Tbx15	0.0387563
Pax3	Tcf4	0.0206281
Pax3	Tenm3	0.0388953
Pax3	Col26a1	0.0371144
Pax3	Mef2c	0.0321674
Pax3	Plpp3	0.0474389
Pax3	Robo2	0.0244128
Pax3	Vgll3	0.0636183
Pax3	A830082K12Rik	0.0294141
Pax3	Nr2f1	0.0247414
Pax3	Nrp2	0.0271637
Pax3	Pcdh9	0.0405913
Pax3	Daam2	0.0233804
Pax3	Irx5	0.0303687
Pax3	Ptn	0.0324223
Pax3	Gxylt2	0.0227719
Pax3	Lmcd1	0.0556903
Pax3	Bend5	0.0271174
Pax3	Twist2	0.0343952
Pax3	Fgfr1	0.0327717
Pax3	Pgm5	0.0386867
Pax3	Iqgap2	0.034924
Pax3	Efna5	0.026861
Pax3	Limch1	0.029021
Pax3	Lxn	0.036669
Pax3	C130071C03Rik	0.0207515
Pax3	Cyp26b1	0.0441338
Pax3	Trps1	0.0419249
Pax3	Col25a1	0.0416215
Pax3	Epha4	0.021967
Pax3	Glis3	0.0550575
Pax3	Cacna2d3	0.0291831
Pax3	Grid2	0.0233219
Pax3	Rfx4	0.0202284
Pax3	Fbxl7	0.0355677
Pax3	Ncam1	0.0255036
Pax3	Gm26776	0.0238798
Pax3	Sostdc1	0.0287897
Pax3	Wnt5a	0.0403659
Pax3	Gfra2	0.0226994
Pax3	Prex1	0.0218445
Pax3	Ndst3	0.0376551
Pax3	Hes5	0.0517795
Pax3	Tmem252	0.0231355
Pax3	Pax7	0.0252094
Pax3	Aldh1l1	0.0234433
Pax3	Sox21	0.0224088
Pax3	Agbl4	0.0215369
Pax3	Gdpd2	0.0214743
Pax3	Alx4	0.0370136
Pax3	Alx1	0.0302479
Pax3	Eya1	0.0283404
Pax3	Mab21l2	0.0217513
Pax3	Glis1	0.0251501
Pax3	Gfra1	0.0292577
Pax3	Als2cl	0.0226669
Pax3	Otx2	0.0244444
Resp18	AW551984	0.0251918
Resp18	Gap43	0.0205307
Resp18	Tubb2a	0.0229034
Resp18	Snhg11	0.0438815
Resp18	Copg2	0.0224635
Resp18	Fxyd6	0.0244116
Resp18	Kcnk9	0.0220408
Resp18	Ly6h	0.0225046
Resp18	Rtn1	0.0206714
Resp18	Tac1	0.0260187
Resp18	Caly	0.0287188
Resp18	Shank1	0.0273179
Resp18	Rab6b	0.0242365
Resp18	Cend1	0.0204546
Resp18	Lhx1os	0.0206124
Resp18	Arhgdig	0.0253337
Resp18	Chga	0.0257147
Resp18	Hoxa5	0.0341931
Resp18	Ahi1	0.0277216
Resp18	Pcsk1n	0.0316778
Resp18	Atp1a3	0.0205882
Resp18	Hap1	0.0342794
Resp18	Hoxb5	0.0277864
Resp18	Hoxc4	0.0211268
Resp18	Elavl2	0.0204298
Resp18	Vsnl1	0.0202942
Resp18	Sncb	0.0271597
Ccdc116	Ydjc	0.0310797
Crocc2	Sned1	0.0235054
Crocc2	Cldn11	0.0211583
Crocc2	Ptgds	0.0253598
Crocc2	Atp1a2	0.0307522
Crocc2	Scgb3a2	0.0297391
Crocc2	Thbd	0.0218883
Crocc2	Hlf	0.0225416
D130017N08Rik	Gm26753	0.0206131
Gm32916	Tomm7	0.0605792
Gm44593	Robo1	0.0252067
Gm44593	Tbx18	0.0256306
Gm44593	Mdga2	0.0211721
Gm44593	Irx3	0.0307379
Gm44593	Rgs6	0.030532
Gm44593	Tfap2b	0.0336401
Gm44593	Crym	0.0352791
Gm44593	Pantr1	0.0211115
Gm44593	Ntng2	0.0246328
Gm44593	Hist3h2ba	0.0274868
Gm44593	Thsd7a	0.035022
Gm44593	Lef1	0.0408936
Gm44593	Ephb1	0.0205979
Gm44593	Lmo3	0.0322787
Gm44593	Sybu	0.020399
Gm44593	Cdh18	0.0243016
Gm44593	Tfap2d	0.0225521
Gm44593	Otor	0.0541948
Gm44593	Otx2	0.0213747
Gm44593	Pou3f1	0.0265365
Igsf21	Ntng1	0.0204638
Igsf21	Hoxb8	0.0279565
Igsf21	Galntl6	0.020021
Igsf21	Pou2f2	0.0209553
Igsf21	Mafa	0.0414402
Igsf21	Cck	0.0360469
Igsf21	Grm5	0.0332436
Igsf21	Arpp21	0.0219002
Igsf21	Barhl1	0.0242778
Igsf21	Mir124-2hg	0.0222364
Igsf21	Hoxb6	0.0221001
Igsf21	Prrxl1	0.027757
Igsf21	Lhx2	0.021984
Igsf21	Otx2	0.0200596
Ism1	Sftpc	0.0301131
Ism1	Unc5c	0.0268843
Ism1	Adh1	0.0326713
Ism1	Bmp5	0.0203764
Ism1	Frem1	0.0225752
Ism1	Tbx4	0.03212
Nwd1	Fabp7	0.0391298
Nwd1	Ptprz1	0.0321666
Nwd1	Slc1a3	0.0218325
Nwd1	Gm3764	0.0223411
Nwd1	Rlbp1	0.0255269
Nwd1	Mt3	0.0298649
Nwd1	Aldoc	0.0346067
Nwd1	Paqr8	0.0227967
Nwd1	Aldh1l1	0.0363316
Nwd1	Sox21	0.0248487
Vash1	Cenpb	0.0206641
Vash1	Map1b	0.0224497
Vash1	Cplx2	0.0256306
Vash1	Cacng4	0.0288589
Vash1	Arhgap11a	0.0213521
3110045C21Rik	Ddr2	0.156441
4930455C13Rik	Hbs1l	0.100631
Dnah7a	Slc39a10	0.0218824
Gm4724	Zfp973	0.0238152
Gm4724	Gm14305	0.023161
Gm48727	Sash1	0.0375472
Gm48727	Gm48749	0.0335394
Gm48727	Pde7b	0.0325037
Gm48727	Samd5	0.0370022
Gm48727	Ust	0.0277371
Inhbb	Dpt	0.0206592
Inhbb	Pax6	0.0215885
Inhbb	Neurog2	0.0238656
Ncf2	Apoe	0.0219198
Ncf2	Tyrobp	0.0230498
Ncf2	Lyz2	0.026504
Ncf2	C1qc	0.0204383
Ncf2	Mrc1	0.024692
Ncf2	Pf4	0.0228707
Ncf2	F13a1	0.0385165
Ncf2	Fcer1g	0.0241965
Otogl	Syne2	0.0217143
Otogl	Bves	0.0205026
Otogl	Clu	0.051857
Otogl	Sfrp1	0.0454704
Otogl	Tac1	0.0319008
Otogl	Eya4	0.0253391
Otogl	Muc15	0.0291944
Otogl	Trpm3	0.0284226
Otogl	Rgs6	0.0214826
Otogl	Boll	0.0200342
Otogl	Fst	0.0471774
Otogl	Crym	0.024392
Otogl	Slitrk3	0.02556
Otogl	Hmga2	0.0259243
Otogl	Adamts6	0.020362
Otogl	Gata2	0.0217961
Otogl	Cldn6	0.0270765
Otogl	Cnmd	0.0365259
Otogl	Adamts19	0.0452586
Otogl	Pls1	0.0249963
Otogl	Gata3	0.0570736
Otogl	Isl1	0.0246958
Otogl	Prss8	0.0200867
Otogl	Ush1c	0.0523413
Otogl	4930412O13Rik	0.0296358
Otogl	Ccdc148	0.0326498
Otogl	Eya1	0.0216704
Otogl	Sox10	0.0225005
Otogl	Thrb	0.0361822
Otogl	Fbxo2	0.0741472
Otogl	Angpt1	0.0204804
Otogl	Rasef	0.0267189
Otogl	Oc90	0.0956487
Otogl	Emx2os	0.0230098
Tagap	Tagap1	0.0412773
9530046B11Rik	Suds3	0.025163
A430078I02Rik	C87436	0.041504
Col6a4	Kif26b	0.0241708
Col6a4	Oat	0.0227591
Col6a4	Slitrk6	0.0340164
Col6a4	Tcf4	0.0260734
Col6a4	Cped1	0.0206634
Col6a4	Bmp4	0.0357681
Col6a4	Synpo2	0.0287971
Col6a4	Gpc6	0.0206555
Col6a4	Sfrp1	0.0245326
Col6a4	Fabp2	0.0241807
Col6a4	Gucy1b1	0.0288885
Col6a4	Tgfbi	0.0247162
Col6a4	Ednrb	0.0376446
Col6a4	Ptch1	0.0457027
Col6a4	Plac8	0.0236407
Col6a4	Bmp3	0.0265527
Col6a4	Gpx3	0.0266791
Col6a4	Lgals2	0.0272158
Col6a4	Prex2	0.0207577
Col6a4	Adamdec1	0.257328
Col6a4	Fam19a1	0.020765
Col6a4	Sdk1	0.0235438
Col6a4	Ccl11	0.0518656
Col6a4	Colec10	0.0752364
Col6a4	Dmbt1	0.0426738
Col6a4	Thbd	0.020535
Col6a4	Foxf2	0.0269523
Col6a4	Cps1	0.0576685
Col6a4	Epcam	0.0204426
Col6a4	Lgals4	0.0643169
Col6a4	Tff3	0.0242135
Col6a4	Isx	0.027187
Col6a4	Elf3	0.0289138
Col6a4	Prap1	0.0718878
Col6a4	Foxl1	0.044982
Fam183b	Lgals4	0.0209172
Fam183b	Tff3	0.0258076
Fam183b	Myo15b	0.0242443
Fam183b	Dynlrb2	0.0302435
Fancf	Gas2	0.0250786
Gm26590	Chd8	0.185295
Gm29443	Rps3a1	0.021513
Igfbp1	Ahsg	0.0255624
Igfbp1	Apoa1	0.0208063
Igfbp1	Apof	0.0235608
Igfbp1	Il6ra	0.0203329
Kcnip2	Npy	0.0217608
Manba	Oaz2	0.0618103
Tomm6os	Tomm6	0.030211
Uox	Mlxipl	0.0223907
6330562C20Rik	Anxa9	0.0300647
Cd53	Hdc	0.0233665
Cd53	Tpsb2	0.0264066
Cd53	Tyrobp	0.031131
Cd53	Cpa3	0.0225383
Cd53	Lyz2	0.0219695
Cd53	C1qc	0.0294483
Cd53	Mrc1	0.0225185
Cd53	Rac2	0.0222581
Cd53	Cma1	0.020661
Cd53	Csf1r	0.0212547
Cd53	Ctsc	0.021827
Cd53	F13a1	0.0216867
Cd53	Abca1	0.0201404
Cd53	Laptm5	0.0362696
Cd53	Fcer1g	0.0395971
Cd53	C1qb	0.0266904
Cd53	Il1rl1	0.0241475
Cd53	Adgre1	0.0208781
Cd53	Gpr65	0.0209483
Cd53	Fcgr3	0.0329299
Cd53	Cd84	0.0229682
Cd53	Clec4a3	0.0201715
Cubn	Cldn11	0.0248924
Cubn	Cdh1	0.0213213
Cubn	Trpm3	0.0206238
Cubn	Mep1a	0.036827
Cubn	Ptgds	0.0292329
Cubn	Lgals2	0.0242408
Cubn	Atp1a2	0.0242292
Cubn	Ggt1	0.0242103
Cubn	Sult1d1	0.0213414
Cubn	Dao	0.0206647
Cubn	Slc34a1	0.0233075
Cubn	Slc22a8	0.0254502
Cubn	Hnf4a	0.0248749
Cubn	Clrn3	0.0230788
Cyp4f18	Zfp961	0.0360693
Gm45233	Etfb	0.0347919
Gm6793	Hnrnpa3	0.0326206
Gm6793	Terf2ip	0.0211859
Hivep3	Lrfn5	0.0211979
Hivep3	Myt1l	0.0218187
Hivep3	Plxna4	0.0201977
Hivep3	Gal	0.0201014
Hivep3	Adh1	0.0385375
Hivep3	Ppp1r1c	0.0246811
Hivep3	Scn7a	0.0201743
Klk13	Trim29	0.0279425
Klk13	Sfn	0.0213446
Klk13	Serpinb12	0.0209656
Klk13	Zbtb7b	0.0214546
Nxpe4	Nxpe2	0.0501931
Pex5l	Kcnmb2	0.0215323
Pex5l	Avil	0.0219808
Rtl4	Gpc3	0.0253877
Rtl4	Lhfpl1	0.0255614
Rtl4	Amot	0.0305961
Rtl4	Ebf2	0.0326385
Rtl4	Il1rapl2	0.0308292
Rtl4	Tmem164	0.0315133
Rtl4	Aff2	0.0371999
Rtl4	Mecom	0.0203185
Rtl4	Igf1	0.0248546
Rtl4	Mid1	0.020729
Rtl4	Trabd2b	0.0245604
Rtl4	Timp3	0.0200407
Rtl4	Il1rapl1	0.0296097
Rtl4	Eda	0.0202709
Rtl4	Adamtsl3	0.0240023
Rtl4	Gas2	0.0235994
Rtl4	Nhs	0.0230509
Rtl4	Cdh18	0.0264684
Rtl4	Pcdh11x	0.0300581
Tdrp	Cldn5	0.0223736
Zbtb32	Cysrt1	0.0210881
Zbtb32	Serpinb7	0.0204273
2900079G21Rik	Arpp21	0.154617
2900079G21Rik	Erc2	0.0203964
B230334C09Rik	Lrrc7	0.0433585
C1ql3	Thbs4	0.0255083
C1ql3	Pter	0.0328465
C1ql3	Tigd4	0.0415538
C1ql3	Mpz	0.0254529
Ccr2	Lyz2	0.0853084
Ccr2	Ifitm3	0.0218816
Ccr2	Myo1g	0.0253863
Ccr2	Alox5ap	0.0283698
Ccr2	Ctsc	0.0244075
Ccr2	Coro1a	0.0220664
Ccr2	Ms4a6c	0.0240114
Ccr2	Clec4a1	0.0248583
Ccr2	Tnfrsf13b	0.0200829
Ccr2	Ptprc	0.0338752
Ccr2	Cd74	0.0359259
Ccr2	Ctss	0.026934
Ccr2	Csf2rb	0.0225625
Ccr2	Cd52	0.0512671
Ccr2	Itgam	0.0216632
Ccr2	Myo1f	0.0218014
Ccr2	Clec12a	0.0202587
Ccr2	Cybb	0.0329837
Ccr2	Mndal	0.0243181
Ccr2	Clec4a3	0.0239967
Ccr2	Napsa	0.0219538
Ccr2	Il6ra	0.0227171
Ccr2	Ncf2	0.020767
Cox7b2	Ccdc71l	0.196518
Gm45808	Dhdh	0.0825902
Gpr17	mt-Co1	0.0201284
Gpr17	Stk32a	0.0206084
Gpr17	Serpine2	0.0244993
Gpr17	Metrn	0.0239623
Gpr17	Moxd1	0.0233458
Gpr17	Scrg1	0.0275618
Gpr17	Sox10	0.044914
Gpr17	Igsf9b	0.0212156
Insrr	Scn10a	0.0268965
Insrr	Gal	0.0374499
Insrr	Nwd2	0.028825
Insrr	Ppp1r1c	0.0295054
Insrr	Iqcj	0.0242645
Insrr	Pear1	0.0239073
Insrr	Grik1	0.0229824
Irx4	Krt5	0.0356415
Irx4	Irx2	0.0211384
Irx4	Lgals7	0.0274254
Irx4	Cxcl14	0.0517711
Irx4	Trp63	0.0241867
Irx4	Tfap2a	0.0292194
Irx4	Krt28	0.0255521
Irx4	Bnc1	0.0202798
Irx4	Barx2	0.0284795
Irx4	Dlx3	0.0252625
Kcnk13	Ttn	0.0219876
Kcnk13	Iffo1	0.0290256
Kcnk13	Dlg2	0.034881
Kcnk13	Myog	0.0333945
Kcnk13	Jam3	0.0283011
Kcnk13	Tnik	0.0240937
Kcnk13	Vgll2	0.0295587
Kcnk13	Tead4	0.0294476
Kcnk13	Ryr1	0.0218229
Kcnk13	Neb	0.0303781
Kcnk13	Mylk4	0.0257893
Kcnk13	Rbm24	0.0246998
Kcnk13	Gm28653	0.0407188
Kcnk13	Sept4	0.0231998
Kcnk13	Chrna1	0.0228874
Kcnk13	Musk	0.0203399
Kcnk13	Stard13	0.0241657
Kcnk13	Gm48796	0.0209389
Kcnk13	Arpp21	0.0260851
Kcnk13	Gm30735	0.0202886
Kcnk13	Megf10	0.0363787
Me3	Ccdc71l	0.249039
Me3	Cox7b2	0.184265
Serpinb3b	Calm4	0.026429
Serpinb3b	Capns2	0.0204092
Serpinb3b	Lipm	0.0273348
Serpinb3b	Hebp2	0.0207864
Serpinb3b	Endou	0.0240797
Serpinb3b	Serpinb12	0.0273595
Serpinb3b	Gast	0.0230275
Serpinb3b	Dsc1	0.0296895
Serpinb3b	Ankrd22	0.0221803
Serpinb3b	Gm45282	0.0302428
Serpinb3b	Klk13	0.0229261
Slc13a4	Itm2c	0.0201845
Slc13a4	Arl4a	0.0232692
Slc13a4	Atp1b3	0.0252182
Slc13a4	Fgfbp1	0.0355494
Slc13a4	Gja1	0.024656
Slc13a4	Isyna1	0.0219715
Slc13a4	Gsdme	0.0213355
Slc13a4	Igfbp2	0.0231429
Slc13a4	Cmbl	0.03215
Slc13a4	Nnat	0.0217793
Slc13a4	Adam12	0.0200953
Slc13a4	Fmod	0.0307528
Slc13a4	Ppp1r1a	0.0406383
Slc13a4	Apod	0.0346787
Slc13a4	Rbp1	0.0244036
Slc13a4	Aebp1	0.0365109
Slc13a4	Fn1	0.0271332
Slc13a4	Gjb2	0.0273453
Slc13a4	Wls	0.0223769
Slc13a4	Plat	0.0223457
Slc13a4	Tfpi	0.0200373
Slc13a4	Nbl1	0.0342687
Slc13a4	Osr1	0.0256321
Slc13a4	Sned1	0.0284092
Slc13a4	Cxadr	0.0241508
Slc13a4	Vtn	0.0233709
Slc13a4	Cldn11	0.0545877
Slc13a4	Serpind1	0.0216488
Slc13a4	Trpm3	0.0766409
Slc13a4	Zic4	0.0202475
Slc13a4	Crabp2	0.0341979
Slc13a4	Pde1a	0.0268287
Slc13a4	Smoc1	0.0229664
Slc13a4	Arhgap29	0.0351972
Slc13a4	Atp1b2	0.0287273
Slc13a4	Cfh	0.0287909
Slc13a4	Prdm6	0.0238583
Slc13a4	Alk	0.0239084
Slc13a4	Mpp6	0.020299
Slc13a4	Ptgds	0.1384
Slc13a4	Enpp2	0.0252613
Slc13a4	Ifitm1	0.0336606
Slc13a4	Hmgcs2	0.0212097
Slc13a4	Slc7a11	0.0337554
Slc13a4	Wnt6	0.0226093
Slc13a4	Rapgef5	0.028007
Slc13a4	Slc16a6	0.022554
Slc13a4	Aldh1a2	0.0446942
Slc13a4	Ppp1r3b	0.0228521
Slc13a4	Lepr	0.0317741
Slc13a4	Atp1a2	0.0910062
Slc13a4	Thbd	0.0277143
Slc13a4	Asgr1	0.0460927
Slc13a4	Bmp7	0.0379642
Slc13a4	Slc41a1	0.039039
Slc13a4	Mapk4	0.0243151
Slc13a4	Zkscan2	0.0308585
Slc13a4	Ggact	0.0285635
Slc13a4	Aifm3	0.0529201
Slc13a4	Bmp6	0.0309187
Slc13a4	Gjb6	0.0540016
Slc13a4	Vamp5	0.0205822
Slc13a4	Atp13a5	0.0364762
Slc13a4	Hlf	0.0424367
Slc13a4	Slc22a8	0.0395833
Slc13a4	Slc6a1	0.0391141
Slc13a4	Epha8	0.0232019
Slc13a4	Slc6a13	0.0807371
Slc13a4	Slc6a20a	0.0495908
Slc13a4	Cubn	0.0271214
Tmem102	Krt6a	0.0210878
Usp43	Cps1	0.0248285
A530020G20Rik	Akr1b7	0.0272825
A530020G20Rik	Adh1	0.0273261
A530020G20Rik	Mgarp	0.0221551
A530020G20Rik	Ren1	0.027599
A530020G20Rik	Abcb1b	0.0245541
A530020G20Rik	Slc44a3	0.0222879
BC049715	Wbp11	0.0320344
BC049715	Mpz	0.0235563
Ccer2	Trim29	0.0284895
Ccer2	BC100530	0.0327802
Ccer2	Krt5	0.0253667
Ccer2	Lgals7	0.0381583
Ccer2	Nfatc1	0.031539
Ccer2	Synpo2	0.030192
Ccer2	Krt17	0.0467377
Ccer2	Prdm1	0.0291805
Ccer2	Anxa8	0.0201447
Ccer2	Cxcl14	0.0584283
Ccer2	Trp63	0.0289235
Ccer2	Sema3e	0.0212983
Ccer2	Trps1	0.027502
Ccer2	Krt79	0.0618806
Ccer2	Tbx1	0.0242801
Ccer2	Stfa3	0.0344111
Ccer2	Nfkbib	0.0203989
Ccer2	Sostdc1	0.0304128
Ccer2	Cebpb	0.0242921
Ccer2	Tgfb2	0.0220028
Ccer2	Bmp7	0.0234738
Ccer2	Gata3	0.0207297
Ccer2	Ntf3	0.0332356
Ccer2	Calml3	0.0559795
Ccer2	Trp73	0.0275815
Ccer2	Tfap2c	0.02603
Ccer2	Barx2	0.0333061
Ccer2	Lgr6	0.0400578
Ccer2	Vsig8	0.026765
Ccer2	Irx4	0.0291848
Cxcr4	Atoh1	0.0211843
D5Ertd615e	Ldb2	0.0236656
Havcr1	Abi3bp	0.0298923
Havcr1	Jam2	0.0290511
Havcr1	Cacna1s	0.0266958
Havcr1	Ctnna3	0.0396465
Havcr1	Col22a1	0.0503476
Havcr1	Sgcd	0.0202609
Havcr1	Dok5	0.0352904
Havcr1	P3h2	0.0340248
Havcr1	Fgf14	0.028992
Havcr1	Rnf144b	0.0212631
Havcr1	Myom2	0.0233268
Havcr1	Ostn	0.0739417
Havcr1	Pdlim3	0.0219332
Havcr1	Rxrg	0.03034
Havcr1	Atp1b4	0.0388754
Havcr1	Tigd4	0.0438449
Havcr1	Map3k7cl	0.0461055
Havcr1	Gm48796	0.0203552
Havcr1	Trdn	0.0207866
Havcr1	Gja5	0.0251537
Havcr1	Gpr37	0.0251762
Havcr1	Corin	0.035956
Havcr1	Art5	0.0200122
Slc16a7	Fam19a2	0.0319879
Tnfrsf14	Gm45774	0.0223856
Tnfrsf14	Nr1i2	0.021217
1700042O10Rik	Hdc	0.0200219
1700042O10Rik	Tpsb2	0.029082
1700042O10Rik	Cpa3	0.0377521
1700042O10Rik	Cma1	0.0307507
1700042O10Rik	Ddc	0.0206692
1700042O10Rik	Rgs18	0.0218343
Akr1c18	Cd55	0.0204236
Ctxn2	Snhg11	0.0279917
Ctxn2	Zcchc12	0.0304388
Ctxn2	Nova1	0.0259754
Ctxn2	Shank1	0.0246001
Ctxn2	Ahi1	0.0213451
Ctxn2	Camk2n2	0.0212486
Ctxn2	Gng4	0.0254867
Ctxn2	Atp1a3	0.0218914
Ctxn2	Hap1	0.028182
Ctxn2	Vsnl1	0.0242973
Ctxn2	Csdc2	0.0212425
Ctxn2	Sncb	0.0252336
Esrrb	Tcf7l2	0.0387177
Esrrb	Lrrc4c	0.0320144
Gm29266	Gcsh	0.0786108
Gm29266	Galnt14	0.0218468
Gm29266	Scn10a	0.0307555
Gm29266	Gm28047	0.0248851
Gm29266	Spata13	0.023047
Gm29266	P2rx3	0.0240078
Gm29266	Oc90	0.0338017
Gm6566	Gstz1	0.0532877
Hoxa11	Crabp1	0.0251631
Hoxa11	Csgalnact1	0.0204145
Hoxa11	Slc26a7	0.0286415
Hoxa11	Lrig3	0.020197
Hoxa11	Penk	0.0225764
Hoxa11	Hoxd11	0.0344891
Hoxa11	Hoxa10	0.106718
Hoxa11	Lrriq1	0.0221022
Hoxa11	Mkx	0.0264039
Hoxa11	Adgrg2	0.0227387
Hoxa11	Gas1	0.0201139
Hoxa11	Cdon	0.0205278
Hoxa11	Hmga2	0.0243917
Hoxa11	Ltbp1	0.0311731
Hoxa11	Hoxa9	0.0291607
Hoxa11	Kcnd2	0.0228495
Hoxa11	Sulf2	0.0202988
Hoxa11	Pitx1	0.0651418
Hoxa11	Shox2	0.0215706
Hoxa11	Gas2	0.0427336
Hoxa11	Kera	0.0228202
Hoxa11	Sall1	0.0247628
Hoxa11	Hoxd13	0.0226291
Hoxa11	Tbx4	0.0261518
Mapkapk5	Adam1a	0.509411
Mif4gd	Mrps7	0.109767
Nmbr	Hspa8	0.023616
Apobr	Cln3	0.0218419
Apobr	Il27	0.0342459
Galnt7	Tenm3	0.0204256
Gnpda2	Guf1	0.152848
Pappa	Ror1	0.0215644
Pappa	Lrriq1	0.0358592
Pappa	Trps1	0.0262867
Pappa	Tcf21	0.0212881
Pcp4l1	Myh6	0.0251998
Pcp4l1	Hoxb8	0.0279411
Pcp4l1	Trps1	0.0215685
Pcp4l1	Kdr	0.0202968
Pcp4l1	Enpp2	0.0245099
Pcp4l1	Mafa	0.0291567
Pcp4l1	Cck	0.0299669
Pcp4l1	Grm5	0.0202328
Pcp4l1	Clic6	0.0253726
Pcp4l1	Prrxl1	0.0300016
Pcp4l1	Otx2	0.0259804
Slc6a12	Ppp1r1a	0.0225946
Slc6a12	Gjb2	0.0246957
Slc6a12	Lmntd1	0.0217916
Slc6a12	Trpm3	0.0399264
Slc6a12	Smoc1	0.0202321
Slc6a12	Ptgds	0.0427756
Slc6a12	Aldh1a2	0.0229326
Slc6a12	Wnt4	0.0211478
Slc6a12	Atp1a2	0.0410671
Slc6a12	Bmp6	0.0375258
Slc6a12	Gjb6	0.0214573
Slc6a12	Atp13a5	0.0312238
Slc6a12	Hlf	0.0289028
Slc6a12	Slc22a8	0.0214848
Slc6a12	Slc6a1	0.0223599
Slc6a12	Slc6a13	0.0534133
Slc6a12	Slc6a20a	0.0288482
Slc6a12	Slc13a4	0.0388459
Sox2	Fabp7	0.0632325
Sox2	Qk	0.0375627
Sox2	Rnf220	0.0213021
Sox2	Zbtb20	0.0212572
Sox2	Dbi	0.030635
Sox2	Gadd45g	0.0216713
Sox2	Ntng1	0.0201405
Sox2	Phgdh	0.0203368
Sox2	Wwc1	0.0213447
Sox2	Pea15a	0.0334722
Sox2	Pfn2	0.0226468
Sox2	Sox9	0.0263821
Sox2	Tubb2b	0.0225895
Sox2	Hmgn2	0.0207635
Sox2	Sema5b	0.0226934
Sox2	H2afv	0.0240582
Sox2	Hes1	0.0221594
Sox2	Nr2f1	0.0481108
Sox2	Ift57	0.0220158
Sox2	Syt11	0.0230085
Sox2	Tnc	0.0258124
Sox2	Ptprz1	0.0382933
Sox2	Fez1	0.027675
Sox2	Slc1a3	0.0282855
Sox2	Gm3764	0.0346023
Sox2	Lxn	0.0278614
Sox2	Mfng	0.0227484
Sox2	C130071C03Rik	0.0293332
Sox2	Celf2	0.0223146
Sox2	Dlx1as	0.0200012
Sox2	Msi1	0.0218217
Sox2	Ednrb	0.0237538
Sox2	Meis2	0.0245221
Sox2	Tox3	0.030404
Sox2	Gm13889	0.0227941
Sox2	Chd7	0.0212927
Sox2	Mmd2	0.0236088
Sox2	Epha4	0.0252612
Sox2	Mlc1	0.0319003
Sox2	Pantr1	0.046956
Sox2	Mir9-3hg	0.0478272
Sox2	Acss1	0.0223984
Sox2	Ckb	0.0384074
Sox2	Rfx4	0.0339757
Sox2	Rnf180	0.0230748
Sox2	Rgma	0.0215829
Sox2	Ndrg2	0.0230969
Sox2	Rlbp1	0.0252326
Sox2	Arx	0.0282466
Sox2	Mt3	0.0691788
Sox2	Aldoc	0.0695013
Sox2	Kitl	0.0245135
Sox2	Sp9	0.0699311
Sox2	Id4	0.0615303
Sox2	Adgrv1	0.024835
Sox2	Scgb3a2	0.0374609
Sox2	Hes5	0.0592761
Sox2	Acot1	0.0357327
Sox2	Acsbg1	0.0236695
Sox2	Slc18a2	0.0367313
Sox2	Aldh1l1	0.0296293
Sox2	1810041L15Rik	0.0210103
Sox2	Sox21	0.0508911
Sox2	Dlx6os1	0.0525596
Sox2	Pax6	0.0241504
Sox2	Neurog2	0.0266143
Sox2	Veph1	0.0271313
Sox2	E130114P18Rik	0.0361164
Sox2	Lipg	0.0262165
Sox2	Shisa9	0.0305987
Sox2	Sox3	0.0229443
Sox2	Pdzph1	0.0236478
Sox2	Arl4d	0.0235426
Sox2	Gm29260	0.028572
Timd2	Mt1	0.0206617
Timd2	Apoc2	0.0248073
Timd2	Serpina1a	0.0200435
Timd2	Apoa1	0.0205646
Timd2	Apoa2	0.02576
Timd2	Afp	0.0247819
Timd2	Gm45774	0.0228562
Timd2	Serpina6	0.0233346
Timd2	Apoc4	0.0211814
Timd2	Apob	0.0241799
Zfp708	Gm46440	0.0463704
Camkmt	Nrxn1	0.0208689
Camkmt	Slc8a1	0.0234898
Camkmt	Thada	0.0213016
Camkmt	Prkce	0.0232201
Dbx1	Cdkn1c	0.0338139
Dbx1	Psat1	0.0223819
Dbx1	Slc25a5	0.0243241
Dbx1	Vim	0.0208782
Dbx1	Boc	0.024392
Dbx1	Efhd2	0.0236773
Dbx1	Gadd45g	0.0498399
Dbx1	Igfbp2	0.0224913
Dbx1	Fbxl17	0.032053
Dbx1	Irx5	0.0495744
Dbx1	Ebf2	0.0252311
Dbx1	Lmo1	0.041782
Dbx1	Ppp1r14a	0.024498
Dbx1	2310009B15Rik	0.0227963
Dbx1	Efna5	0.0375558
Dbx1	Hes6	0.0437596
Dbx1	Lxn	0.0354692
Dbx1	Mfng	0.0326633
Dbx1	Sema6a	0.0207499
Dbx1	Btg2	0.0280385
Dbx1	Irx3	0.0584816
Dbx1	Msi1	0.023414
Dbx1	Ednrb	0.0249792
Dbx1	Cyp26b1	0.0462125
Dbx1	Gm28050	0.0341085
Dbx1	Chd7	0.0200623
Dbx1	Fam110a	0.0223804
Dbx1	Smoc1	0.020553
Dbx1	Pantr1	0.0479957
Dbx1	Ckb	0.022738
Dbx1	Celsr2	0.0260883
Dbx1	Rfx4	0.0273929
Dbx1	Rnd3	0.0325758
Dbx1	Cdh22	0.0226137
Dbx1	Pak3	0.0231241
Dbx1	Pdpn	0.0250254
Dbx1	Adgrv1	0.0271505
Dbx1	Hes5	0.118207
Dbx1	Pax7	0.0270741
Dbx1	Sox21	0.0278161
Dbx1	Wscd1	0.0355255
Dbx1	Srgap3	0.021487
Dbx1	Otx2os1	0.023165
Dbx1	Nuak2	0.0620928
Dbx1	Barhl1	0.0426254
Dbx1	Veph1	0.0273126
Dbx1	Pou3f2	0.0373822
Dbx1	Celrr	0.0250298
Dbx1	Scml4	0.0306087
Dbx1	En1	0.0250827
Dbx1	Sox3	0.0223777
Dbx1	Pdzph1	0.0237684
Dbx1	Otx2	0.0514193
Dbx1	Pax3	0.0523623
Dbx1	Igsf21	0.0202303
Medag	Dpt	0.0204613
Tex16	Gm45194	0.0741792
Tex16	Rbm20	0.0213202
Tex16	Gm28653	0.0319277
Ceacam19	Krt4	0.0220068
Ceacam19	Zfp750	0.0218855
Ceacam19	Krt6a	0.0209867
Ceacam19	Sprr1a	0.0246328
Ceacam19	Aox4	0.0227663
Ceacam19	Serpinb7	0.0234078
Ceacam19	Ly6g6c	0.0213962
Ceacam19	Bnipl	0.0287913
Ceacam19	Nectin4	0.0235044
Ceacam19	Dkkl1	0.0261716
Ceacam19	Lypd5	0.024637
Ceacam19	Ivl	0.0241228
Ceacam19	Msln	0.0261027
E030037K01Rik	Cdkn2aip	0.0314002
F630028O10Rik	Ms4a3	0.028065
F630028O10Rik	S100a8	0.0210141
F630028O10Rik	Lyz2	0.0202765
F630028O10Rik	S100a9	0.029379
F630028O10Rik	Mpo	0.044257
F630028O10Rik	Stfa1	0.0359001
F630028O10Rik	Gm5483	0.0301315
F630028O10Rik	Camp	0.0317749
F630028O10Rik	Slc9a9	0.0216497
F630028O10Rik	F13a1	0.0307555
F630028O10Rik	Wfdc21	0.0306314
F630028O10Rik	Prtn3	0.0369364
F630028O10Rik	Ltf	0.0240285
F630028O10Rik	Dock2	0.0213811
F630028O10Rik	Ptprc	0.0235332
F630028O10Rik	Adgre1	0.0201478
F630028O10Rik	Myo1f	0.0266111
F630028O10Rik	Aoah	0.0320461
F630028O10Rik	Atp8b4	0.038139
Gm11697	Hdc	0.0311068
Gm11697	Srgn	0.0247702
Gm11697	Tpsb2	0.0358661
Gm11697	Cpa3	0.0385661
Gm11697	Cma1	0.0253136
Gm11697	Abca8b	0.167334
Gm11697	Ms4a2	0.0251855
Gm11697	Il1rl1	0.0456357
Gm11697	Slc45a3	0.0215072
Gm11697	A530099J19Rik	0.0408355
Gm11697	Gpr65	0.0263546
Gm11697	Cd200r3	0.0325926
Gm43573	Adgrl2	0.0247963
Gm49355	3830406C13Rik	0.188951
Hs3st6	Robo2	0.0209364
Hs3st6	Twist2	0.020068
Hs3st6	Trps1	0.021369
Hs3st6	Inhba	0.0275346
Hs3st6	Nphs2	0.0298015
Htra4	Gdf6	0.0250647
Insm2	Gap43	0.0226954
Insm2	Parva	0.0202599
Insm2	Stk32a	0.021573
Insm2	Maoa	0.0275888
Insm2	Kcnk9	0.0306206
Insm2	Pde3a	0.0235818
Insm2	Slco3a1	0.0261699
Insm2	Stmn2	0.0285853
Insm2	Egln3	0.0206732
Insm2	Oraov1	0.021648
Insm2	Gramd1b	0.0220786
Insm2	Ampd3	0.0215479
Insm2	Plxna4	0.0209692
Insm2	Syt1	0.0237488
Insm2	Kcnmb2	0.0239201
Insm2	Slc6a2	0.0706444
Insm2	Chga	0.0350907
Insm2	Ddc	0.0432593
Insm2	Ccnd1	0.0387109
Insm2	Th	0.0653199
Insm2	Gata2	0.0359697
Insm2	Ncald	0.0291048
Insm2	Cartpt	0.0604315
Insm2	Arhgef28	0.0381226
Insm2	Rgs7	0.0221873
Insm2	Nefm	0.0273516
Insm2	Prph	0.0446573
Insm2	Ncam2	0.0319383
Insm2	Pcbp3	0.0252855
Insm2	Sctr	0.0405985
Insm2	Gata3	0.0339082
Insm2	Isl1	0.0497058
Insm2	A830018L16Rik	0.0337881
Insm2	Snap25	0.0201949
Insm2	Tbx20	0.0285965
Insm2	Phox2a	0.0957367
Insm2	Rgs4	0.0475638
Insm2	Hand2	0.0733339
Insm2	Sytl4	0.046546
Insm2	Gch1	0.0517393
Insm2	Elavl2	0.0230464
Insm2	Eya1	0.0317061
Insm2	Rab3b	0.0252113
Insm2	Cyb561	0.0369741
Insm2	Eml5	0.0464642
Luzp2	Malat1	0.0251467
Luzp2	Nrg1	0.0325784
Luzp2	Robo1	0.0219906
Luzp2	Fabp7	0.0772275
Luzp2	Marcks	0.0205688
Luzp2	Psat1	0.0261499
Luzp2	Qk	0.0336274
Luzp2	Dbi	0.0373985
Luzp2	Wwc1	0.0210597
Luzp2	Nkain4	0.0225629
Luzp2	Pea15a	0.0215929
Luzp2	Gm32647	0.0254537
Luzp2	Plpp3	0.0279674
Luzp2	Gpt2	0.0215806
Luzp2	Pcdh9	0.0371614
Luzp2	Lsamp	0.0245225
Luzp2	Sfxn5	0.021535
Luzp2	Syt11	0.0303073
Luzp2	Tenm2	0.0234369
Luzp2	Tnc	0.0583543
Luzp2	Csmd1	0.0677797
Luzp2	Ctnna2	0.0379259
Luzp2	Ptn	0.0434614
Luzp2	Ptprz1	0.0653776
Luzp2	Npas3	0.0362187
Luzp2	Plat	0.0204281
Luzp2	Sgcd	0.0214277
Luzp2	Slc1a3	0.047503
Luzp2	Sparcl1	0.0296598
Luzp2	Ctnnd2	0.0217617
Luzp2	Gm3764	0.0425279
Luzp2	Lxn	0.0597544
Luzp2	C130071C03Rik	0.0321936
Luzp2	Dbx2	0.0237408
Luzp2	Nrxn1	0.0226797
Luzp2	Ednrb	0.0540336
Luzp2	Lrp1b	0.0230566
Luzp2	Cyp26b1	0.0470383
Luzp2	Ntrk2	0.0371832
Luzp2	Scn10a	0.0223649
Luzp2	Mmd2	0.0319046
Luzp2	Smoc1	0.0325284
Luzp2	Kif21a	0.0262463
Luzp2	Nell1	0.0200609
Luzp2	Adgrb3	0.0268549
Luzp2	Dach1	0.0211176
Luzp2	Mir9-3hg	0.0369331
Luzp2	Acss1	0.0229558
Luzp2	Grid2	0.0560288
Luzp2	Rfx4	0.0288781
Luzp2	Rnd3	0.0335535
Luzp2	Gpm6b	0.0320401
Luzp2	Rgma	0.0237764
Luzp2	Ndrg2	0.0340694
Luzp2	Scn9a	0.021596
Luzp2	Ppp2r2b	0.0200592
Luzp2	Grm3	0.0412492
Luzp2	Mt3	0.0485917
Luzp2	Ppp1r1c	0.0221817
Luzp2	Aldoc	0.0730128
Luzp2	Slc25a18	0.0228076
Luzp2	Ncan	0.0276771
Luzp2	Ncam2	0.0378526
Luzp2	Gabbr2	0.0231095
Luzp2	P2rx3	0.0208142
Luzp2	Pacrg	0.0232784
Luzp2	Sgcz	0.0234794
Luzp2	Pde1b	0.0220709
Luzp2	Dtx4	0.021329
Luzp2	Hes5	0.045609
Luzp2	Nav2	0.028601
Luzp2	Paqr8	0.032866
Luzp2	Acot1	0.0347848
Luzp2	Ephb1	0.02975
Luzp2	Acsbg1	0.0247788
Luzp2	Vit	0.0229338
Luzp2	Wdr49	0.0226149
Luzp2	Aldh1l1	0.0474891
Luzp2	Otud7a	0.0222333
Luzp2	D930028M14Rik	0.0212363
Luzp2	Zfp536	0.0222132
Luzp2	Sox21	0.0369671
Luzp2	Igsf11	0.0206308
Luzp2	Sorcs1	0.02074
Luzp2	Gdpd2	0.0341511
Luzp2	Srgap3	0.026582
Luzp2	Wnt7b	0.0221132
Luzp2	Gm45341	0.0240706
Luzp2	Veph1	0.0307469
Luzp2	Grik1	0.0237787
Luzp2	E130114P18Rik	0.0205961
Luzp2	Lipg	0.0231304
Luzp2	Shisa9	0.022571
Luzp2	Adhfe1	0.0245006
Luzp2	Pou4f1	0.0217002
Luzp2	Megf10	0.0228801
Luzp2	Pdzph1	0.0380592
Luzp2	Cntnap2	0.0212279
Luzp2	Pla2g7	0.0415471
Luzp2	Pax3	0.0571728
Luzp2	Nwd1	0.02685
Luzp2	Sox2	0.0210465
Luzp2	Dbx1	0.0284268
Mpeg1	Apoe	0.0351759
Mpeg1	Tyrobp	0.027461
Mpeg1	C1qa	0.0227627
Mpeg1	Lyz2	0.0471048
Mpeg1	C1qc	0.0215217
Mpeg1	Csf1r	0.0223908
Mpeg1	Ms4a6c	0.0226923
Mpeg1	C1qb	0.0264136
Mpeg1	Gm49339	0.0254837
Mpeg1	Bcl2a1b	0.0208747
Mpeg1	Ctss	0.0261243
Mpeg1	Cd52	0.0218995
Mpeg1	Fcgr1	0.0214854
Mpeg1	Apobec1	0.0235104
Mpeg1	Ccr2	0.0253043
Neto2	Nav3	0.0203867
Neto2	Mpped1	0.0209473
Neto2	Khdrbs2	0.0218761
Neto2	Sox5	0.0233861
Neto2	Nrxn1	0.0227963
Neto2	Lrriq1	0.0259915
Neto2	Mc4r	0.0293696
Neto2	Rbfox1	0.024156
Neto2	Nrg3	0.0246255
Neto2	Grik3	0.0212471
Neto2	Grin2b	0.0201023
Neto2	Hs3st4	0.0249467
Neto2	Tmem108	0.0221722
Neto2	Dync1i1	0.0218756
Oit3	Stab2	0.0300369
Rgs20	Fabp7	0.0303904
Rgs20	Dbi	0.0232074
Rgs20	Ppp1r1a	0.0230294
Rgs20	Csmd1	0.026311
Rgs20	Ptprz1	0.0256603
Rgs20	Slc1a3	0.0227341
Rgs20	Gm3764	0.0297941
Rgs20	Mlc1	0.0261608
Rgs20	Mir9-3hg	0.0223689
Rgs20	Dmrta2	0.0204878
Rgs20	Rlbp1	0.0207183
Rgs20	Mt3	0.0347193
Rgs20	Aldoc	0.0529528
Rgs20	Id4	0.0203189
Rgs20	Adgrv1	0.0258467
Rgs20	Slc1a2	0.0228274
Rgs20	Neurog2	0.0255642
Rgs20	E130114P18Rik	0.024632
Rgs20	Gm29260	0.0242836
Rgs20	Sox2	0.0321769
Rgs20	Luzp2	0.0234096
Smad9	Runx2	0.0212412
Smad9	Msx1	0.0218411
Tm4sf5	Fabp2	0.025595
Tm4sf5	Phgr1	0.021971
Tm4sf5	Lgals2	0.0660354
Tm4sf5	S100g	0.0218525
Tm4sf5	Cps1	0.0405385
Tm4sf5	Naip6	0.0241459
Tm4sf5	Cldn7	0.0337038
Tm4sf5	Lgals4	0.0522116
Tm4sf5	Misp	0.0217291
Tm4sf5	Tff3	0.0297789
Tm4sf5	Muc13	0.0426504
Tm4sf5	Clrn3	0.0278253
Tm4sf5	Aldh1b1	0.0204015
Tm4sf5	Apoa4	0.0204483
Tm4sf5	Elf3	0.0206241
Tm4sf5	Prap1	0.0517012
Clec10a	Mrc1	0.0364581
Clec10a	Lyve1	0.0234184
Clec10a	F13a1	0.0287637
Clec10a	Fcer1g	0.0202492
Clec10a	C1qb	0.0222239
Clec10a	Adgre1	0.0263292
Cys1	Cdh16	0.0227273
Cys1	Hnf1b	0.0230592
Gm5105	Pkhd1	0.0251022
Gm5105	1110002E22Rik	0.0690821
Gm5105	Myo18b	0.0257693
Gna14	Hdc	0.0264634
Gna14	Srgn	0.0266112
Gna14	Tpsb2	0.0335328
Gna14	Cpa3	0.0490399
Gna14	Myh11	0.0301408
Gna14	Cma1	0.029708
Gna14	Lrriq1	0.0214333
Gna14	Mylk	0.0246319
Gna14	Gata2	0.0243104
Gna14	Scgb3a2	0.0290367
Gna14	Il1rl1	0.0302435
Gna14	Slc45a3	0.0202822
Gna14	Actg2	0.0284853
Gna14	Cd200r3	0.0251204
Halr1	Upk3bl	0.0220049
Halr1	Ivl	0.0212427
Halr1	Slc6a20a	0.0201463
Hapln4	Ibsp	0.0292611
Hapln4	Panx3	0.022638
Pate2	Hyls1	0.0693818
Spib	Grhl3	0.022148
4430402I18Rik	Ky	0.0249373
4430402I18Rik	Plpp6	0.0383486
4430402I18Rik	Slc1a1	0.0265095
A330102I10Rik	Hoxb8	0.0343841
A330102I10Rik	Lhx1os	0.0208127
A330102I10Rik	Hoxa5	0.0279807
A330102I10Rik	Mafa	0.022468
A330102I10Rik	Rorb	0.0244785
A330102I10Rik	Hoxb7	0.0207848
A330102I10Rik	Mir124-2hg	0.0202682
A330102I10Rik	Pou4f1	0.0217906
A330102I10Rik	Hoxb6	0.0283153
Ccdc167	Cmtr1	0.322537
Cyp21a1	Hspe1	0.0209731
Cyp21a1	Fabp4	0.0217851
Cyp21a1	Frmd5	0.0271651
Cyp21a1	Dnajc15	0.0206799
Cyp21a1	Ly6d	0.060398
Cyp21a1	Alas1	0.0519796
Cyp21a1	Hao2	0.0841906
Cyp21a1	Fdxr	0.0476521
Cyp21a1	Nr4a1	0.0302342
Cyp21a1	Gramd1b	0.0252759
Cyp21a1	Igfbp7	0.0300152
Cyp21a1	Got1	0.0221946
Cyp21a1	Fdx1	0.0781013
Cyp21a1	Akr1b7	0.201963
Cyp21a1	Scarb1	0.0561566
Cyp21a1	Dhcr7	0.0285743
Cyp21a1	Prkar2b	0.028494
Cyp21a1	Tesc	0.0217477
Cyp21a1	Adh1	0.0702484
Cyp21a1	Mgarp	0.129773
Cyp21a1	Fam129a	0.0248072
Cyp21a1	Cobll1	0.0208183
Cyp21a1	Kcnk3	0.0771066
Cyp21a1	Me1	0.0339808
Cyp21a1	Pde10a	0.0228301
Cyp21a1	Inha	0.0274305
Cyp21a1	Cyp11a1	0.142022
Cyp21a1	Acsbg1	0.0248044
Cyp21a1	Ren1	0.136151
Cyp21a1	Rmdn2	0.0308868
Cyp21a1	C4b	0.0683401
Cyp21a1	Abcb1b	0.0587396
Cyp21a1	Akr1b8	0.0352552
Cyp21a1	Star	0.154679
Cyp21a1	Adh7	0.0324566
Gm11831	Virma	0.0392828
Gm13219	Krt5	0.0300159
Gm13219	Irx2	0.0227743
Gm13219	Kremen2	0.0204787
Gm13219	Cxcl14	0.0382111
Gm13219	Trp63	0.0381111
Gm13219	Fermt1	0.0204139
Gm13219	Irx4	0.022087
Gm16897	Cd34	0.0578354
Nkx6-1	Igfbp2	0.0333736
Nkx6-1	Slc1a3	0.0231809
Nkx6-1	Itih5	0.0206676
Nkx6-1	Cxcl16	0.0307092
Nkx6-1	Pcca	0.0213723
Nkx6-1	Vtn	0.0294723
Nkx6-1	Arhgap29	0.0222277
Nkx6-1	Slc7a11	0.0257646
Nkx6-1	Aldh1a2	0.025763
Nkx6-1	Lama1	0.025951
Nkx6-1	Nefl	0.0200714
Nkx6-1	Atp1a2	0.0383313
Nkx6-1	Adgrv1	0.0221048
Nkx6-1	Enpp1	0.0256947
Nkx6-1	Bmp6	0.0318746
Nkx6-1	Notum	0.0289775
Nkx6-1	A2m	0.0282964
Nkx6-1	Cyp1b1	0.0395068
Nkx6-1	Epha8	0.0228211
Nkx6-1	Slc6a13	0.0376969
Nkx6-1	Nkx6-2	0.0216714
Pcolce2	Ibsp	0.0208596
Pcolce2	Slc26a7	0.040868
Pcolce2	Tbx15	0.0265415
Pcolce2	Lrig3	0.0216165
Pcolce2	Matn4	0.024064
Pcolce2	Col2a1	0.0300804
Pcolce2	Col11a2	0.0307031
Pcolce2	Col9a1	0.0226669
Pcolce2	Papss2	0.0213313
Pcolce2	Mecom	0.0303274
Pcolce2	Mkx	0.0378443
Pcolce2	Hmga2	0.023468
Pcolce2	Ltbp1	0.021782
Pcolce2	Gas2	0.0309741
Pcolce2	3110079O15Rik	0.0259872
Pcolce2	Cnmd	0.0220989
Pcolce2	Ebf3	0.021036
Pcolce2	Mme	0.0265886
Pcolce2	Sall1	0.0250204
Pcolce2	Unc13c	0.022694
Pcolce2	Prdm16	0.0244131
Pcolce2	Hoxd13	0.0703374
Pcolce2	Hhip	0.0314156
Pdzrn4	Ibsp	0.0224659
Pdzrn4	Ptprd	0.0320509
Pdzrn4	Sox6	0.028867
Pdzrn4	Zfp521	0.0272395
Pdzrn4	Aspn	0.0228534
Pdzrn4	Col16a1	0.0209719
Pdzrn4	Nrp2	0.026696
Pdzrn4	Thbs2	0.0252654
Pdzrn4	Itga11	0.0237215
Pdzrn4	Col11a1	0.0280036
Pdzrn4	Unc5c	0.0254419
Pdzrn4	Col25a1	0.0248267
Pdzrn4	Kcnq3	0.0215292
Pdzrn4	Kcnma1	0.0236572
Pdzrn4	Foxp2	0.0315094
Pdzrn4	Alpl	0.0244239
Pdzrn4	Tox	0.0347911
Pdzrn4	Col8a2	0.030714
Pdzrn4	Pdzd2	0.0229192
Pdzrn4	Clec11a	0.0224412
Pdzrn4	Runx2	0.0735325
Pdzrn4	Nell2	0.0216994
Pdzrn4	Nxph1	0.0211419
Pdzrn4	Runx3	0.0241438
Phyhipl	Fabp7	0.0302675
Phyhipl	Tubb2a	0.0202329
Phyhipl	Snhg11	0.0225369
Phyhipl	Nnat	0.0206545
Phyhipl	Cadm2	0.0208788
Phyhipl	Celf4	0.0256216
Phyhipl	Mapt	0.0238398
Phyhipl	Ptprz1	0.0255363
Phyhipl	Dner	0.0210137
Phyhipl	Rtn1	0.0237531
Phyhipl	Crmp1	0.0202026
Phyhipl	Nova1	0.0385671
Phyhipl	Pkia	0.0220158
Phyhipl	Chl1	0.0278134
Phyhipl	Aldoc	0.0321149
Phyhipl	Ncan	0.022408
Phyhipl	Camk2n2	0.0215453
Phyhipl	Aldh1l1	0.021298
Phyhipl	Gng4	0.0214674
Phyhipl	Atp1a3	0.0214025
Phyhipl	Fam13c	0.182934
Phyhipl	Hap1	0.0204908
Phyhipl	Trim9	0.0223727
Phyhipl	Luzp2	0.0248691
Ppbp	Tmsb4x	0.0375845
Ppbp	Tpm4	0.0230512
Ppbp	Cavin2	0.0286786
Ppbp	Rab27b	0.0273705
Ppbp	Rap1b	0.0396514
Ppbp	Tuba4a	0.0401194
Ppbp	Zyx	0.0319369
Ppbp	Myl9	0.0354397
Ppbp	Rasgrp2	0.0354012
Ppbp	Afp	0.0202347
Ppbp	Gata1	0.0239501
Ppbp	Tln1	0.0247197
Ppbp	Tmem40	0.0293784
Ppbp	F5	0.0343266
Ppbp	Pf4	0.121856
Ppbp	Treml2	0.0301372
Ppbp	Ubash3b	0.0214023
Ppbp	Itga2b	0.104865
Ppbp	Itgb3	0.0975665
Ppbp	Thbs1	0.0577097
Ppbp	Gas2l1	0.0293438
Ppbp	Flna	0.0226173
Ppbp	Nrgn	0.0823364
Ppbp	Cd9	0.0231222
Ppbp	Gp1bb	0.0240348
Ppbp	Tspan32	0.0336469
Ppbp	Bin2	0.0841659
Ppbp	Ctla2a	0.0352726
Ppbp	Lat	0.0680959
Ppbp	Rgs10	0.0336569
Ppbp	Smim3	0.0280191
Ppbp	Gm13431	0.0311251
Ppbp	Rgs18	0.0928264
Ppbp	Fermt3	0.0650316
Ppbp	Rasa3	0.0256059
Ppbp	Pde5a	0.0207043
Ppbp	Coro1a	0.0201337
Ppbp	Mrvi1	0.0432056
Ppbp	Ly6g6f	0.0831508
Ppbp	Dok2	0.0308898
Ppbp	Slc14a1	0.0340347
Ppbp	Vwf	0.0343366
Ppbp	Pls1	0.0358054
Ppbp	Slpi	0.0925049
Ppbp	Plek	0.093262
Ppbp	Rbpms2	0.0397017
Ppbp	Parvb	0.0506891
Ppbp	Gp9	0.125643
Ppbp	Kcnj5	0.0366369
Ppbp	Stx11	0.0313795
Ppbp	F2rl3	0.0361063
Ppbp	P2rx1	0.0580623
Ppbp	Tuba8	0.0223217
Ppbp	Mfsd2b	0.0324167
Ppbp	Alox12	0.0824872
Ppbp	Popdc2	0.042817
Ppbp	Capn3	0.0205727
Ppbp	Foxred2	0.0207585
Ppbp	Gp5	0.0838333
Ppbp	Btk	0.0231395
Ppbp	Clec1b	0.12072
Ppbp	Mmrn1	0.0278683
Ppbp	Gpr146	0.0218864
Ppbp	Mpl	0.0287216
Ppbp	Mpig6b	0.0906372
Ppbp	Ctla2b	0.033361
Stfa2l1	S100a8	0.0916282
Stfa2l1	BC100530	0.0542135
Stfa2l1	Lyz2	0.0235492
Stfa2l1	S100a9	0.11686
Stfa2l1	Stfa1	0.0999653
Stfa2l1	Gm5483	0.114868
Stfa2l1	Camp	0.0940519
Stfa2l1	Wfdc21	0.03773
Stfa2l1	Stfa3	0.0318191
Stfa2l1	Ngp	0.110569
Stfa2l1	Ifitm6	0.0200302
Stfa2l1	Ltf	0.0712169
Stfa2l1	Stfa2	0.0886603
Stfa2l1	Lcn2	0.060925
1500002C15Rik	Ssu72	0.0340842
AC136987.2	Srrm1	0.0522536
Ankrd23	Myh7	0.0215607
Ankrd23	Col22a1	0.0233186
Ankrd23	Myom1	0.0238883
Ankrd23	Myom2	0.0262551
Ankrd23	Ostn	0.0353696
Ankrd23	Gm42417	0.0699112
Ankrd23	Atp1b4	0.0252302
Ankrd23	Tigd4	0.0221854
Ankrd23	Tcap	0.0244615
B130006D01Rik	Zfp652	0.0574967
Cd160	D5Ertd615e	0.0200873
Cyp2c23	C3	0.0221919
Cyp2c23	Adrb2	0.0212369
Gm48505	Cartpt	0.0224072
Gm48505	Insm2	0.0267922
Lilrb4a	Gm49339	0.286579
Lilrb4a	Ptprc	0.0221185
Msr1	C1qa	0.0296238
Msr1	Lyz2	0.0233558
Msr1	C1qc	0.0372032
Msr1	Mrc1	0.0388591
Msr1	Pf4	0.021759
Msr1	Dab2	0.0207165
Msr1	Csf1r	0.0270501
Msr1	Stab1	0.0435715
Msr1	Lyve1	0.0254663
Msr1	F13a1	0.0417158
Msr1	Cx3cr1	0.020304
Msr1	Ms4a6c	0.0227634
Msr1	Fcer1g	0.0315043
Msr1	C1qb	0.0309619
Msr1	Dock2	0.0254558
Msr1	Cd86	0.0275112
Msr1	Fcgr3	0.0254528
Ranbp3l	Anxa5	0.0211032
Ranbp3l	Apoe	0.0291078
Ranbp3l	Lmo4	0.0317207
Ranbp3l	Robo1	0.0240388
Ranbp3l	Add3	0.0245199
Ranbp3l	Pard6g	0.0258365
Ranbp3l	Tmem64	0.0233357
Ranbp3l	Arl4a	0.0356948
Ranbp3l	Atp1b3	0.0353533
Ranbp3l	Fgfbp1	0.0343363
Ranbp3l	Gja1	0.0476987
Ranbp3l	Isyna1	0.0355765
Ranbp3l	Rora	0.0325997
Ranbp3l	Tmem150a	0.0229877
Ranbp3l	Efnb2	0.0239132
Ranbp3l	Igfbp2	0.0468267
Ranbp3l	Slc22a23	0.0476874
Ranbp3l	Cmbl	0.0464487
Ranbp3l	Nnat	0.0377554
Ranbp3l	Snx6	0.0212082
Ranbp3l	Adam12	0.0500437
Ranbp3l	Fmod	0.0216177
Ranbp3l	Ppp1r1a	0.0489799
Ranbp3l	Selenos	0.0293103
Ranbp3l	Zic1	0.0260391
Ranbp3l	Adamts9	0.0264204
Ranbp3l	Adcy5	0.0230758
Ranbp3l	Apod	0.0644158
Ranbp3l	Notch2	0.0243898
Ranbp3l	Prkag2	0.0310158
Ranbp3l	Rbp1	0.0388586
Ranbp3l	Aebp1	0.0398418
Ranbp3l	Afdn	0.0310841
Ranbp3l	Fn1	0.0356986
Ranbp3l	Gjb2	0.056604
Ranbp3l	Kit	0.0239303
Ranbp3l	Nid2	0.0261851
Ranbp3l	Vstm4	0.0256765
Ranbp3l	Wls	0.033417
Ranbp3l	Col22a1	0.0299326
Ranbp3l	Dab2	0.0365829
Ranbp3l	Eml4	0.0210302
Ranbp3l	Islr	0.0207094
Ranbp3l	Plat	0.0360332
Ranbp3l	Slc1a3	0.0297644
Ranbp3l	Tfpi	0.0322763
Ranbp3l	Adamts12	0.0278598
Ranbp3l	Alcam	0.0248763
Ranbp3l	Pgrmc1	0.0303097
Ranbp3l	Akap12	0.0239724
Ranbp3l	Nbl1	0.045701
Ranbp3l	Stra6	0.0333855
Ranbp3l	Cxcl16	0.0290744
Ranbp3l	Fgf14	0.0261181
Ranbp3l	Foxc1	0.0306834
Ranbp3l	Rnf7	0.0202811
Ranbp3l	Eya2	0.0354263
Ranbp3l	Osr1	0.0534921
Ranbp3l	Sned1	0.0802891
Ranbp3l	Cxadr	0.0440875
Ranbp3l	Pcca	0.036468
Ranbp3l	Slc38a3	0.0369282
Ranbp3l	Sult1a1	0.0297816
Ranbp3l	Lmntd1	0.0401611
Ranbp3l	Myof	0.0269505
Ranbp3l	Vtn	0.0442053
Ranbp3l	Wdr86	0.0334747
Ranbp3l	Bicc1	0.027169
Ranbp3l	Cldn11	0.11246
Ranbp3l	Itpr2	0.0269169
Ranbp3l	Rcsd1	0.0234925
Ranbp3l	Asb2	0.0220927
Ranbp3l	Cdh1	0.0250889
Ranbp3l	Tjp1	0.0310025
Ranbp3l	Plekhg1	0.0368166
Ranbp3l	Tmtc4	0.038371
Ranbp3l	Trpm3	0.157276
Ranbp3l	Crabp2	0.0368947
Ranbp3l	Foxd1	0.0298062
Ranbp3l	Pde1a	0.031625
Ranbp3l	Tspan5	0.0209317
Ranbp3l	Nadk2	0.0334585
Ranbp3l	Nalcn	0.0383341
Ranbp3l	Smoc1	0.0347171
Ranbp3l	Arhgap29	0.065825
Ranbp3l	Igsf8	0.031661
Ranbp3l	Moxd1	0.0216316
Ranbp3l	Syt12	0.0266146
Ranbp3l	Jcad	0.0289649
Ranbp3l	Nupr1	0.0359345
Ranbp3l	Cfh	0.0670007
Ranbp3l	Lypd2	0.0249228
Ranbp3l	Prdm6	0.0419812
Ranbp3l	Anxa3	0.0283842
Ranbp3l	Cacna2d3	0.0443447
Ranbp3l	Lgr4	0.0293335
Ranbp3l	Alk	0.0349625
Ranbp3l	Angptl2	0.0235222
Ranbp3l	Col23a1	0.0333438
Ranbp3l	March6	0.0276788
Ranbp3l	Abca1	0.0288166
Ranbp3l	Mpp6	0.0476245
Ranbp3l	Ptgds	0.160385
Ranbp3l	Enpp2	0.0480203
Ranbp3l	Ifitm1	0.0515617
Ranbp3l	Lrrk1	0.0204799
Ranbp3l	Tgm2	0.0256988
Ranbp3l	Hmgcs2	0.0295687
Ranbp3l	Tnfrsf19	0.025168
Ranbp3l	Wnk4	0.0293131
Ranbp3l	Slc7a11	0.0887268
Ranbp3l	Fut8	0.0296097
Ranbp3l	Ppp2r2b	0.0234174
Ranbp3l	Abca9	0.0292809
Ranbp3l	Peli2	0.0305569
Ranbp3l	Wnt6	0.0528894
Ranbp3l	Sdk1	0.0390658
Ranbp3l	Cyp4v3	0.0202448
Ranbp3l	Lrmda	0.0501079
Ranbp3l	Rapgef5	0.0343657
Ranbp3l	Slc16a6	0.0239983
Ranbp3l	Slc19a1	0.0207315
Ranbp3l	Aldh1a2	0.0740615
Ranbp3l	Ppp1r3b	0.0286642
Ranbp3l	Serping1	0.0202185
Ranbp3l	Zmynd15	0.0299309
Ranbp3l	Colec12	0.0382129
Ranbp3l	Diaph2	0.0215013
Ranbp3l	Lepr	0.0554716
Ranbp3l	Pdpn	0.0219761
Ranbp3l	Wnt4	0.0463096
Ranbp3l	Atp1a2	0.157768
Ranbp3l	Dock6	0.0262589
Ranbp3l	Itgbl1	0.0423273
Ranbp3l	Slc4a4	0.0310355
Ranbp3l	Plxna2	0.022472
Ranbp3l	Slc6a9	0.028221
Ranbp3l	Thbd	0.0424695
Ranbp3l	Itih2	0.0211758
Ranbp3l	Sorbs1	0.0337332
Ranbp3l	Asgr1	0.0730795
Ranbp3l	Bmp7	0.0605483
Ranbp3l	Dennd4a	0.0273839
Ranbp3l	Tec	0.027947
Ranbp3l	Ppargc1b	0.0220851
Ranbp3l	Cdh5	0.0347652
Ranbp3l	Adra2a	0.0318056
Ranbp3l	Slc41a1	0.0590888
Ranbp3l	Wwox	0.0280751
Ranbp3l	Mapk4	0.0690468
Ranbp3l	Il18	0.026272
Ranbp3l	Zkscan2	0.0573135
Ranbp3l	Ggact	0.0380754
Ranbp3l	Mid1ip1	0.0218023
Ranbp3l	Zfp536	0.0321206
Ranbp3l	Aifm3	0.0624589
Ranbp3l	Dock5	0.0288246
Ranbp3l	Bmp6	0.0715074
Ranbp3l	Fgd6	0.0263988
Ranbp3l	Gjb6	0.0830067
Ranbp3l	Vamp5	0.043183
Ranbp3l	Car13	0.0258426
Ranbp3l	Adcy1	0.0303891
Ranbp3l	Ephx2	0.0216251
Ranbp3l	Pltp	0.0221554
Ranbp3l	Atp13a5	0.0623729
Ranbp3l	Hlf	0.0594373
Ranbp3l	Nr3c2	0.0368882
Ranbp3l	Slc22a8	0.0515596
Ranbp3l	Foxc2	0.0242299
Ranbp3l	Slc6a1	0.0541516
Ranbp3l	Slc2a12	0.0220734
Ranbp3l	Epha8	0.0368839
Ranbp3l	Hacd4	0.0246098
Ranbp3l	Slc6a13	0.131435
Ranbp3l	Gm21969	0.0208977
Ranbp3l	Slc6a20a	0.107463
Ranbp3l	Gm31135	0.021839
Ranbp3l	Kcnt1	0.0220589
Ranbp3l	Crocc2	0.0209298
Ranbp3l	Slc13a4	0.110734
Ranbp3l	Slc6a12	0.0559232
Scn2b	Gm10684	0.0423712
Trpm1	Dct	0.0796551
Trpm1	Pmel	0.0421273
Trpm1	Tyrp1	0.0574163
Trpm1	Mlana	0.0347745
Trpm1	Tyr	0.0207195
Trpm1	Oc90	0.0201716
Zfp941	Gm4131	0.0233416
Gm15777	Coq2	0.092595
Gm5084	Gbp9	0.0222421
Nek10	Nav1	0.0237031
Rflna	Wwp2	0.0262948
Rflna	Slc26a7	0.0249109
Rflna	Sox6	0.0228383
Rflna	Sox9	0.0357923
Rflna	Lrig3	0.0219699
Rflna	Sox5	0.0275712
Rflna	Acan	0.0396056
Rflna	Cthrc1	0.0226235
Rflna	Matn4	0.0563425
Rflna	Kcnq5	0.0236963
Rflna	Sorbs2	0.0218307
Rflna	Col2a1	0.0474337
Rflna	Col11a2	0.0305262
Rflna	Gm21983	0.0205498
Rflna	Col9a1	0.0667922
Rflna	Foxc1	0.0260311
Rflna	Papss2	0.0347429
Rflna	Unc5c	0.0219977
Rflna	Bmpr1b	0.0255402
Rflna	Trpv4	0.0210501
Rflna	Flnb	0.0232047
Rflna	Gmds	0.0226963
Rflna	Col27a1	0.0320205
Rflna	Cnmd	0.060844
Rflna	Col9a3	0.0533135
Rflna	Mme	0.0277486
Rflna	Cspg4	0.0212658
Rflna	Col9a2	0.0229351
Rflna	Hapln1	0.0523931
Rflna	S100b	0.022174
Rflna	Susd5	0.0425033
Rflna	Cytl1	0.0399346
Rflna	Prdm16	0.0331908
Rflna	Xylt1	0.0204045
Rflna	Comp	0.0254261
Rflna	Hoxd13	0.0419522
Rflna	Chadl	0.0212598
Rflna	Matn1	0.0481027
Rflna	Pcolce2	0.0277048
Syt2	Scn10a	0.0260046
Syt2	Gal	0.0215771
Syt2	Sncg	0.0258327
Syt2	Scn9a	0.0346223
Syt2	Tusc5	0.0230035
Syt2	Nwd2	0.0245667
Syt2	Ppp1r1c	0.0323623
Syt2	Prph	0.0230082
Syt2	Scn7a	0.0311192
Syt2	Avil	0.025338
Tada2b	Grpel1	0.0885122
Abcd2	Mfng	0.0232556
Abcd2	C130071C03Rik	0.0202653
Abcd2	Insm1	0.0243845
Abcd2	Pantr1	0.0319507
Abcd2	Mir9-3hg	0.0205819
Abcd2	Hes5	0.0212104
Abcd2	Igfbpl1	0.0201205
Abcd2	Neurog2	0.0229669
Abcd2	Lhx2	0.0365494
Gm26794	D930028M14Rik	0.0203711
Gm26794	Kcnj3	0.0437027
Gnaz	Gap43	0.0210861
Gnaz	Mapt	0.0338059
Gnaz	Ppbp	0.02434
Gpa33	Ndrg1	0.0239971
Gpa33	Guca2a	0.0343618
Gpa33	Lgals2	0.0515558
Gpa33	Tmem45b	0.0215866
Gpa33	Cps1	0.0220659
Gpa33	Lgals4	0.044161
Gpa33	Cdh17	0.0217728
Gpa33	Tff3	0.0310441
Gpa33	Muc13	0.0417977
Gpa33	Elf3	0.0205808
Ube4bos1	Ube4b	0.0621684
Angptl6	A230050P20Rik	0.53765
Dcdc2b	Tmem234	0.0247121
Fchsd1	Rell2	0.162399
Hepacam	Fabp7	0.0516292
Hepacam	Psat1	0.0243034
Hepacam	Qk	0.0265863
Hepacam	Dbi	0.0216058
Hepacam	Plpp3	0.0226414
Hepacam	Tnc	0.0436926
Hepacam	Csmd1	0.0335589
Hepacam	Ptn	0.023054
Hepacam	Ptprz1	0.0531261
Hepacam	Npas3	0.0241162
Hepacam	Plat	0.0224461
Hepacam	Slc1a3	0.0346518
Hepacam	Sparcl1	0.0270367
Hepacam	Gm3764	0.0309849
Hepacam	Lxn	0.0439578
Hepacam	Dbx2	0.0368924
Hepacam	Ednrb	0.028505
Hepacam	Cyp26b1	0.035037
Hepacam	Ntrk2	0.0360532
Hepacam	Mmd2	0.0260255
Hepacam	Smoc1	0.0219073
Hepacam	Atp1b2	0.0213192
Hepacam	Mfge8	0.0231636
Hepacam	Mir9-3hg	0.0311795
Hepacam	Grid2	0.0203615
Hepacam	Rfx4	0.0363837
Hepacam	Arhgef26	0.0212557
Hepacam	Rgma	0.0244976
Hepacam	Lrig1	0.0232697
Hepacam	Ndrg2	0.0376207
Hepacam	Rlbp1	0.0217279
Hepacam	Grm3	0.0220448
Hepacam	Mt3	0.0473876
Hepacam	Ppp1r14c	0.0216224
Hepacam	Aldoc	0.0544682
Hepacam	Slc25a18	0.0347261
Hepacam	Ncan	0.0379314
Hepacam	Slc4a4	0.026434
Hepacam	2810459M11Rik	0.0221293
Hepacam	Hes5	0.0224505
Hepacam	Paqr8	0.0284761
Hepacam	Acot1	0.0318241
Hepacam	Acsbg1	0.0274344
Hepacam	Aldh1l1	0.0438123
Hepacam	Gdpd2	0.0260785
Hepacam	Trim9	0.0301007
Hepacam	Veph1	0.0220684
Hepacam	Asrgl1	0.0213943
Hepacam	Lipg	0.0337222
Hepacam	Timp4	0.0308069
Hepacam	Pdzph1	0.039308
Hepacam	Pla2g7	0.0318015
Hepacam	Nwd1	0.0362166
Hepacam	Sox2	0.0289155
Hepacam	Luzp2	0.0580837
Hepacam	Phyhipl	0.0254893
Hoxd10	Wt1os	0.0217802
Hoxd10	Tanc1	0.0210516
Hoxd10	Hoxd11	0.0915957
Hoxd10	Hoxa10	0.0573896
Hoxd10	Lrriq1	0.0618503
Hoxd10	Cfh	0.0364519
Hoxd10	Ly6a	0.0222516
Hoxd10	Hoxd8	0.0221606
Hoxd10	Wfdc2	0.0236275
Hoxd10	Hoxd9	0.0359612
Hoxd10	Hoxc10	0.0235971
Hoxd10	Nr2f2	0.0251798
Hoxd10	Cdh16	0.0439883
Hoxd10	Kera	0.0228155
Hoxd10	Hnf1b	0.0257852
Hoxd10	Tmprss2	0.0201214
Hoxd10	Sall1	0.028752
Hoxd10	Slc12a1	0.0236743
Hoxd10	Tcf21	0.0312466
Hoxd10	Ace2	0.021139
Hoxd10	Tfcp2l1	0.0248613
Hoxd10	Hoxd13	0.0403364
Hoxd10	Hoxa11	0.0318107
Lrrc51	Lamtor1	0.0833104
Mapk8ip2	Nsg2	0.0214751
Mapk8ip2	Rtn1	0.0206648
Mrgpra1	Selenoo	0.0971899
Mrgpra1	Tubgcp6	0.246311
Pirt	Anxa5	0.0274836
Pirt	Rbfox3	0.0263898
Pirt	2010111I01Rik	0.025552
Pirt	Bach2	0.0233798
Pirt	Klf7	0.0289306
Pirt	S100a10	0.0439504
Pirt	Vim	0.0212555
Pirt	Dbi	0.0224214
Pirt	Ebf1	0.0214571
Pirt	Piezo2	0.0309431
Pirt	Reep5	0.0231232
Pirt	Ttll7	0.0504318
Pirt	Abca8a	0.022538
Pirt	Anxa2	0.0255643
Pirt	Fxyd7	0.0373843
Pirt	Klhl5	0.0252267
Pirt	Antxr2	0.0233665
Pirt	Bves	0.0254428
Pirt	Gm45881	0.0232087
Pirt	Thsd7b	0.0238591
Pirt	Tmeff2	0.0340481
Pirt	Ywhah	0.0259109
Pirt	Stmn2	0.0247703
Pirt	Tppp3	0.0222486
Pirt	Adap1	0.0200571
Pirt	Fam102b	0.0378257
Pirt	Ctnna2	0.0205734
Pirt	Dst	0.0274474
Pirt	Rbms3	0.0367338
Pirt	Uchl1	0.0220036
Pirt	Ppp1r2	0.0560716
Pirt	Ttc9	0.0233697
Pirt	Pld5	0.037353
Pirt	Gm21949	0.0288647
Pirt	Slc9a9	0.0222526
Pirt	Crip2	0.0223512
Pirt	Gng3	0.0204587
Pirt	Fgf13	0.0416454
Pirt	Galnt14	0.0221877
Pirt	Nrxn1	0.0220023
Pirt	Plxna4	0.0223247
Pirt	Prkg1	0.0361603
Pirt	Tpd52	0.0209956
Pirt	Rgs7bp	0.0579447
Pirt	Scn10a	0.0797959
Pirt	Gal	0.109144
Pirt	Rab6b	0.0256638
Pirt	Sema4f	0.0219843
Pirt	Kcnmb2	0.0322797
Pirt	Kctd8	0.0208391
Pirt	Kif21a	0.0222361
Pirt	Ptprr	0.0470529
Pirt	Bnc2	0.0351379
Pirt	Rgs10	0.0245951
Pirt	Olfm1	0.0264368
Pirt	Arhgdig	0.0214096
Pirt	Hspa12a	0.0256349
Pirt	Sncg	0.105686
Pirt	Runx1	0.0401188
Pirt	Elavl4	0.0386776
Pirt	Map7	0.0216545
Pirt	Rprm	0.0237963
Pirt	Eepd1	0.0355234
Pirt	Dgkh	0.0474413
Pirt	Fkbp1b	0.0688044
Pirt	Scn9a	0.0751868
Pirt	Tusc5	0.05853
Pirt	Mtcl1	0.0250967
Pirt	Nwd2	0.0866286
Pirt	Hey2	0.0241145
Pirt	Lix1	0.0447331
Pirt	Ppp1r1c	0.101856
Pirt	Nefl	0.0328994
Pirt	Prune2	0.0296377
Pirt	Nefm	0.0236193
Pirt	Prph	0.125268
Pirt	P2rx3	0.0459956
Pirt	Iqcj	0.0324459
Pirt	Pcbp3	0.0320928
Pirt	Gfra3	0.0338523
Pirt	Kcnab2	0.0306502
Pirt	Ldb2	0.0253681
Pirt	Sfrp5	0.0267145
Pirt	Parvb	0.0219003
Pirt	Prkce	0.0228329
Pirt	Isl1	0.06496
Pirt	Kif5a	0.0301974
Pirt	Scn7a	0.0714257
Pirt	Ret	0.029848
Pirt	Hoxd1	0.0228565
Pirt	Cntnap5c	0.0251539
Pirt	D930028M14Rik	0.0238447
Pirt	1810041L15Rik	0.0290503
Pirt	Casz1	0.0210487
Pirt	Sybu	0.0218027
Pirt	Nek1	0.0207465
Pirt	Rims3	0.0290906
Pirt	Dok4	0.04799
Pirt	Rgs4	0.0399978
Pirt	Bnc1	0.0532557
Pirt	Cpne4	0.0299436
Pirt	Clgn	0.0213609
Pirt	Samsn1	0.0246942
Pirt	Catsperz	0.0281393
Pirt	Grik1	0.0408643
Pirt	Kcna6	0.0290224
Pirt	Cntnap4	0.0336882
Pirt	Rtn4rl1	0.0222403
Pirt	Cplx1	0.0246607
Pirt	Adam11	0.0335611
Pirt	Nrn1	0.0327166
Pirt	Cntn2	0.0486615
Pirt	Avil	0.0782186
Pirt	Pou4f1	0.0332592
Pirt	Fam89a	0.0233176
Pirt	Tmem178b	0.0214113
Pirt	Ptpn3	0.0225832
Pirt	6430628N08Rik	0.0312801
Pirt	Bmper	0.0216654
Pirt	Prrxl1	0.039081
Pirt	Phf24	0.0260369
Pirt	Trim36	0.0369743
Pirt	Hivep3	0.0204687
Prkag3	Actn2	0.0224926
Prkag3	Ttn	0.032899
Prkag3	Dlg2	0.022983
Prkag3	Mef2c	0.0250251
Prkag3	Rtl1	0.0245162
Prkag3	Mybpc1	0.02102
Prkag3	Dmd	0.0243495
Prkag3	Alpk3	0.025561
Prkag3	Myom2	0.0283982
Prkag3	Tead4	0.0206673
Prkag3	Trim55	0.0366346
Prkag3	Ryr1	0.0351239
Prkag3	Neb	0.0222167
Prkag3	Mylk4	0.0246247
Prkag3	Gm28653	0.0322061
Prkag3	Trim72	0.0223026
Prkag3	Camk2a	0.0234106
Prkag3	Gm15475	0.0264219
Prkag3	Mypn	0.0209848
Prkag3	Pkhd1	0.0208609
Prkag3	Tbc1d8	0.0201576
Prkag3	B830012L14Rik	0.0203844
Prkag3	Myo18b	0.0217504
Rhbdl2	Ibsp	0.0458753
Rhbdl2	Panx3	0.0286092
Rhbdl2	Sgms2	0.0263435
Rhbdl2	Satb2	0.0214516
Rhbdl2	Slc8a3	0.0208987
Rhbdl2	Ifitm5	0.0358402
Rhbdl2	Lipi	0.0277173
Rhbdl2	Slc13a5	0.0222692
Bmx	Tm4sf1	0.0287255
Bmx	Tagln	0.0204388
Bmx	Eln	0.0228338
Bmx	Vwf	0.0272333
Bmx	Gja5	0.0203497
Bmx	Gkn3	0.0304331
Bmx	Dll4	0.0231175
Kif18b	Gm26668	0.0341732
Rgl3	Gsdmc2	0.0357199
Rgl3	Kif12	0.024701
Rgl3	Wfdc2	0.0238067
Rgl3	Hoxd9	0.0201422
Rgl3	Cdh16	0.0407984
Rgl3	Foxi1	0.0265011
Rgl3	Hnf1b	0.0226022
Rgl3	Apela	0.0211325
Rgl3	Gm13652	0.038194
Rgl3	Cldn8	0.0564668
Rgl3	Tfcp2l1	0.0280035
Slc32a1	Nsg2	0.0225712
Slc32a1	Snhg11	0.0249557
Slc32a1	Copg2	0.0302253
Slc32a1	Gpm6a	0.0204236
Slc32a1	Nnat	0.0291241
Slc32a1	Celf4	0.0245188
Slc32a1	Kif1a	0.02239
Slc32a1	Gad2	0.0489935
Slc32a1	Dner	0.0200657
Slc32a1	Crmp1	0.0204188
Slc32a1	Lhx1os	0.0249532
Slc32a1	Nrxn3	0.048767
Slc32a1	Sst	0.0229728
Slc32a1	Arx	0.0278959
Slc32a1	Atp1a3	0.0271429
Slc32a1	Npy	0.0333023
Slc32a1	Gad1	0.0498245
C3ar1	Apoe	0.0408978
C3ar1	Tmsb4x	0.0205285
C3ar1	Ctsb	0.0209807
C3ar1	Tyrobp	0.0293877
C3ar1	C1qa	0.0398379
C3ar1	Lyz2	0.0201795
C3ar1	Lgmn	0.0220696
C3ar1	C1qc	0.0476707
C3ar1	Mrc1	0.0502227
C3ar1	P2ry6	0.0270424
C3ar1	Pf4	0.0222416
C3ar1	Dab2	0.0251587
C3ar1	Ms4a6b	0.0294974
C3ar1	Csf1r	0.0265895
C3ar1	Tlr13	0.0207007
C3ar1	Unc93b1	0.0238542
C3ar1	Selenop	0.0221156
C3ar1	Stab1	0.0343333
C3ar1	Ms4a6d	0.0216285
C3ar1	Ctsc	0.0207596
C3ar1	F13a1	0.0439241
C3ar1	Fcrls	0.0392232
C3ar1	Cx3cr1	0.0298759
C3ar1	Laptm5	0.0281129
C3ar1	Ms4a6c	0.0354425
C3ar1	C5ar1	0.0264333
C3ar1	Fcer1g	0.0387146
C3ar1	Ms4a7	0.0223014
C3ar1	C1qb	0.0478387
C3ar1	Evi2a	0.0205772
C3ar1	Adgre1	0.0384784
C3ar1	Trem2	0.0298981
C3ar1	Ctss	0.028135
C3ar1	Fcgr3	0.0336373
C3ar1	Fcgr1	0.0209437
C3ar1	Clec10a	0.024933
Chad	Fmod	0.0227636
Chad	Acan	0.0340405
Chad	Matn4	0.0267938
Chad	Kcnq5	0.0242627
Chad	Col2a1	0.0332058
Chad	Col11a2	0.0215322
Chad	Col11a1	0.0297719
Chad	Col9a1	0.0355147
Chad	Trpv4	0.0226621
Chad	Cnmd	0.0276768
Chad	Col9a3	0.0253422
Chad	Lbhd2	0.0213185
Chad	Cspg4	0.0210185
Chad	Col9a2	0.0277863
Chad	Hapln1	0.0294879
Chad	Cytl1	0.0298413
Chad	Acsf2	0.0280657
Chad	Runx3	0.02075
Chad	Comp	0.0217042
Chad	Matn1	0.0298864
Fxyd4	Nfat5	0.0205847
Fxyd4	Kif26b	0.0256591
Fxyd4	Aldh1a3	0.032534
Fxyd4	Kcnh7	0.021225
Fxyd4	Krt18	0.0459975
Fxyd4	Sh2d4a	0.0243671
Fxyd4	Krt8	0.0229984
Fxyd4	Igfbp7	0.0201475
Fxyd4	Lrriq1	0.0587047
Fxyd4	Cystm1	0.0263503
Fxyd4	Wsb1	0.020921
Fxyd4	Tspan8	0.0225842
Fxyd4	Map3k1	0.0207558
Fxyd4	Gsdmc2	0.156224
Fxyd4	Tesc	0.0284099
Fxyd4	Spint2	0.0231914
Fxyd4	Plac8	0.0359301
Fxyd4	Nlrp4e	0.020542
Fxyd4	Gata2	0.0212282
Fxyd4	Hoxd8	0.022024
Fxyd4	Wfdc2	0.0260533
Fxyd4	Tmem45b	0.0274886
Fxyd4	Cdh16	0.135944
Fxyd4	Wnt4	0.0269666
Fxyd4	Pdzk1ip1	0.0558174
Fxyd4	Foxi1	0.0264241
Fxyd4	Rhpn2	0.0232552
Fxyd4	Ptgs1	0.0210434
Fxyd4	Cldn4	0.0225918
Fxyd4	Dact2	0.0340539
Fxyd4	Krt7	0.0239378
Fxyd4	Gata3	0.0306832
Fxyd4	Tmprss2	0.0364051
Fxyd4	Arhgef38	0.039273
Fxyd4	Cldn7	0.0283028
Fxyd4	Apela	0.0982468
Fxyd4	Tbx3os1	0.0251613
Fxyd4	Scin	0.0203309
Fxyd4	Pllp	0.0457183
Fxyd4	Wnt7b	0.0267406
Fxyd4	Veph1	0.0217727
Fxyd4	Gm13652	0.0403838
Fxyd4	Tbx3	0.0319486
Fxyd4	Foxq1	0.0548775
Fxyd4	Frmpd4	0.0275776
Fxyd4	Cldn8	0.09875
Fxyd4	Tfcp2l1	0.0657992
Fxyd4	Wnt9b	0.0589011
Fxyd4	Rgl3	0.0327215
Gtpbp6	Plcxd1	0.0722277
Hpse2	Atrnl1	0.0281537
Hpse2	Runx1t1	0.0269328
Hpse2	Fam189a1	0.0269416
Hpse2	Nfia	0.0224368
Hpse2	Rora	0.0283946
Hpse2	Zeb2	0.0322076
Hpse2	Slc26a7	0.0208707
Hpse2	Tbx15	0.0272415
Hpse2	Tcf4	0.0237276
Hpse2	Tenm3	0.0210258
Hpse2	Plpp3	0.0261731
Hpse2	Pcdh18	0.0211676
Hpse2	Plekhh2	0.0206286
Hpse2	Robo2	0.025729
Hpse2	Vgll3	0.0405215
Hpse2	Myh11	0.0239314
Hpse2	Pcdh9	0.0206446
Hpse2	Rbms3	0.0278154
Hpse2	Synpo2	0.0213158
Hpse2	Arhgap28	0.0286619
Hpse2	Thsd4	0.0298741
Hpse2	Fgf10	0.0320909
Hpse2	Sema5a	0.0221351
Hpse2	Twist2	0.0367921
Hpse2	Ppp1r14a	0.021549
Hpse2	Iqgap2	0.0297504
Hpse2	Prkg1	0.0342476
Hpse2	Gucy1b1	0.0234054
Hpse2	Tgfbr3	0.025733
Hpse2	Arhgap42	0.022721
Hpse2	Col25a1	0.02301
Hpse2	Adgrl2	0.0200051
Hpse2	Meis1	0.0240885
Hpse2	Ror2	0.0212854
Hpse2	Epha3	0.0250491
Hpse2	Mylk	0.0214914
Hpse2	Opcml	0.0229019
Hpse2	Adamdec1	0.0709181
Hpse2	Fbxl7	0.0275241
Hpse2	Pde5a	0.0205922
Hpse2	Arhgap24	0.0295098
Hpse2	a	0.0225995
Hpse2	St6galnac3	0.022615
Hpse2	Wnt5a	0.0252723
Hpse2	Colec10	0.0327997
Hpse2	Ndst3	0.0222089
Hpse2	Actg2	0.0306861
Hpse2	Alx1	0.0229005
Hpse2	Glis1	0.0270234
Hpse2	Arhgap6	0.0239279
Hpse2	Gfra1	0.0227337
Hpse2	Gdf6	0.0340304
Hpse2	Pax3	0.0705726
Hpse2	Col6a4	0.0543389
Hpse2	Pappa	0.0271085
Pate4	Pate2	0.0821401
Spata48	Zpbp	0.0528648
Susd3	Mep1a	0.0320498
Susd3	Fxyd2	0.0235459
Susd3	Ly6a	0.0255799
Susd3	Gm19950	0.0228903
Susd3	Ggt1	0.0307649
Susd3	Sult1d1	0.0240566
Susd3	Slc34a1	0.0402978
Tbr1	Hivep2	0.0271408
Tbr1	Rabgap1l	0.0207163
Tbr1	Dpy19l1	0.0340207
Tbr1	Mn1	0.0200036
Tbr1	Tmsb4x	0.0273543
Tbr1	Nfia	0.0228115
Tbr1	Nsg2	0.0229763
Tbr1	Zeb2	0.03063
Tbr1	Bhlhe22	0.0511738
Tbr1	Efnb2	0.0214544
Tbr1	Mpped1	0.1162
Tbr1	Ptprd	0.0285686
Tbr1	Enc1	0.0208006
Tbr1	Gpm6a	0.0419325
Tbr1	Mef2c	0.0265317
Tbr1	Psmd14	0.0202349
Tbr1	Shtn1	0.020323
Tbr1	Bcl11a	0.0242495
Tbr1	Nfib	0.0313137
Tbr1	Sox5	0.0574493
Tbr1	Thra	0.0210571
Tbr1	Foxg1	0.102773
Tbr1	Ctxn1	0.0202062
Tbr1	Itsn1	0.023498
Tbr1	Dcc	0.040989
Tbr1	Id2	0.0510137
Tbr1	Myt1l	0.0250546
Tbr1	Sox11	0.0413702
Tbr1	C130071C03Rik	0.0255124
Tbr1	Celf2	0.0300257
Tbr1	Phactr1	0.0246109
Tbr1	Plxna4	0.0247937
Tbr1	Tenm4	0.0344019
Tbr1	Sox4	0.0279259
Tbr1	Zbtb18	0.0709871
Tbr1	Bcl11b	0.0313339
Tbr1	Mc4r	0.0538721
Tbr1	Frmd4b	0.0226448
Tbr1	Dab1	0.0335819
Tbr1	Kcnq3	0.0600836
Tbr1	Nrg3	0.0239208
Tbr1	Chl1	0.0248517
Tbr1	Gria2	0.0234909
Tbr1	Hspa12a	0.0253844
Tbr1	Nin	0.0268523
Tbr1	Cdh13	0.0221376
Tbr1	AI504432	0.0252621
Tbr1	Dcx	0.0224876
Tbr1	Adamts18	0.0217865
Tbr1	Akt3	0.0213379
Tbr1	Znrf2	0.0428787
Tbr1	Opcml	0.0234617
Tbr1	Kif21b	0.0259952
Tbr1	Ppp2r2b	0.0298248
Tbr1	Tmsb15l	0.023548
Tbr1	Ntng2	0.0214384
Tbr1	Peli1	0.0311867
Tbr1	Kif26a	0.0215987
Tbr1	Ppp1r14c	0.0243444
Tbr1	Epha5	0.0465639
Tbr1	Tiam2	0.0424764
Tbr1	Prex1	0.028241
Tbr1	Adamts3	0.0212648
Tbr1	Elavl3	0.0230444
Tbr1	Plxna2	0.0256428
Tbr1	Cdh12	0.0289911
Tbr1	Satb2	0.0644763
Tbr1	Clstn2	0.0202318
Tbr1	Gas7	0.0237322
Tbr1	Sez6	0.0295827
Tbr1	Fam84a	0.0359893
Tbr1	Igfbpl1	0.0291345
Tbr1	Rspo3	0.0373385
Tbr1	Arpp21	0.030471
Tbr1	Prkce	0.0212624
Tbr1	Emx1	0.0266043
Tbr1	Bend6	0.0275332
Tbr1	Cdh4	0.0248842
Tbr1	Sybu	0.0211442
Tbr1	Grin2b	0.0282382
Tbr1	Trp73	0.0237345
Tbr1	Hs3st4	0.0320462
Tbr1	Neurod2	0.167176
Tbr1	Hecw1	0.0241747
Tbr1	B3gat1	0.0227401
Tbr1	Wnt7b	0.0215989
Tbr1	Elmod1	0.0338755
Tbr1	Islr2	0.0394175
Tbr1	Gpr85	0.0284139
Tbr1	Neurod6	0.189482
Tbr1	Nfasc	0.0257685
Tbr1	Tmem108	0.0425132
Tbr1	E130114P18Rik	0.0250295
Tbr1	Dync1i1	0.054628
Tbr1	Cntn2	0.0458463
Tbr1	Nol4	0.022348
Tbr1	Fam49a	0.0694342
Tbr1	Nfe2l3	0.0306678
Tbr1	Gm37419	0.0244176
Tbr1	Neto2	0.0393701
AI849053	Bcl2	0.02263
AI849053	Fabp7	0.0876013
AI849053	Psat1	0.0228772
AI849053	Qk	0.0268738
AI849053	Vim	0.0216418
AI849053	Dbi	0.0396836
AI849053	Phgdh	0.0295942
AI849053	Wwc1	0.0251054
AI849053	Pea15a	0.0203997
AI849053	Sox9	0.0311676
AI849053	Tcf4	0.0215347
AI849053	Pgpep1	0.0229937
AI849053	Ppp1r1a	0.0203205
AI849053	Sema5b	0.0233126
AI849053	Sfxn5	0.0233068
AI849053	Syt11	0.0316709
AI849053	Tnc	0.0483951
AI849053	Csmd1	0.0380259
AI849053	Ptprz1	0.0486282
AI849053	Fez1	0.0245171
AI849053	Npas3	0.0309849
AI849053	Plat	0.0221873
AI849053	Slc1a3	0.0521586
AI849053	Sparcl1	0.0205974
AI849053	Gm3764	0.0703278
AI849053	Lxn	0.0416756
AI849053	C130071C03Rik	0.0447795
AI849053	Dbx2	0.02142
AI849053	Adgrg1	0.0227467
AI849053	Ednrb	0.0242128
AI849053	Cyp26b1	0.026578
AI849053	Ntrk2	0.0245
AI849053	Chd7	0.0273278
AI849053	Mmd2	0.0419637
AI849053	Smoc1	0.0227799
AI849053	Mir9-3hg	0.048187
AI849053	Rfx4	0.0473868
AI849053	Gpm6b	0.0211442
AI849053	Arhgef26	0.0202601
AI849053	Rgma	0.0202194
AI849053	Nfix	0.0222164
AI849053	Dmrta2	0.0304724
AI849053	Ndrg2	0.0424609
AI849053	Rlbp1	0.0359707
AI849053	Grm3	0.0224473
AI849053	Mt3	0.0767486
AI849053	Aldoc	0.105852
AI849053	Slc25a18	0.0209781
AI849053	Id4	0.0251916
AI849053	Ncan	0.0347472
AI849053	Adgrv1	0.0317324
AI849053	2810459M11Rik	0.0315571
AI849053	Hopx	0.025912
AI849053	Pde1b	0.0396652
AI849053	Hes5	0.0672614
AI849053	Paqr8	0.0324135
AI849053	Acot1	0.0306596
AI849053	Aldh1l1	0.0466143
AI849053	Slc1a2	0.0254517
AI849053	Sox21	0.0383336
AI849053	Rmst	0.0223808
AI849053	Gdpd2	0.0288791
AI849053	Pax6	0.0288546
AI849053	Neurog2	0.0340393
AI849053	Fam69c	0.0218413
AI849053	Wnt7b	0.0230172
AI849053	Fam181b	0.0230737
AI849053	Veph1	0.0307075
AI849053	Asrgl1	0.0300259
AI849053	E130114P18Rik	0.0471839
AI849053	Adcyap1r1	0.0205923
AI849053	Timp4	0.0212802
AI849053	Pdzph1	0.0321714
AI849053	Pla2g7	0.0331508
AI849053	Pax3	0.0220276
AI849053	Sox2	0.042461
AI849053	Luzp2	0.0521574
AI849053	Rgs20	0.0380773
AI849053	Phyhipl	0.0233047
AI849053	Hepacam	0.0648649
Csf3r	Lyz2	0.024542
Csf3r	Cybb	0.0214956
Csmd2	Nrg1	0.0209799
Csmd2	Cadm2	0.0291933
Csmd2	Kcnh7	0.029156
Csmd2	Ptprt	0.0268279
Csmd2	Lsamp	0.0206124
Csmd2	Csmd1	0.0437885
Csmd2	Ctnna2	0.024432
Csmd2	Mdga2	0.023226
Csmd2	Dcc	0.0233612
Csmd2	Lingo2	0.0238123
Csmd2	Nova1	0.0202869
Csmd2	Dscam	0.0282888
Csmd2	Gm3764	0.0274053
Csmd2	Nrxn1	0.0267348
Csmd2	Dpp6	0.0234055
Csmd2	Lrrc7	0.0217066
Csmd2	Nrcam	0.0228601
Csmd2	Rbfox1	0.02981
Csmd2	Tfap2b	0.0237293
Csmd2	Ntm	0.021628
Csmd2	Nrg3	0.0337205
Csmd2	Opcml	0.0209508
Csmd2	Gabrb3	0.0231991
Csmd2	Fam19a2	0.0206926
Csmd2	Rgs7	0.0231514
Csmd2	Grin2b	0.0277565
Csmd2	Rmst	0.0224229
Csmd2	Car10	0.0229388
Csmd2	Shisa9	0.0205578
Csmd2	Cntnap2	0.0222846
Csmd2	Luzp2	0.0285788
Fbxo47	Tmem234	0.0248666
Gpr50	Barx1	0.0238359
Lrrc15	C1qtnf3	0.022361
Lrrc15	Cxcl14	0.0239144
Lrrc15	Alx4	0.0228717
Lrrc15	Krt25	0.0483897
Lrrc15	Prr9	0.0231183
Lrrc15	Tchh	0.0414187
Lrrc15	Krt27	0.02967
Lynx1	Akr1b7	0.0402676
Lynx1	Cyp11a1	0.0375409
Lynx1	Ren1	0.0261486
Lynx1	Star	0.0331332
Lynx1	A530020G20Rik	0.0214324
Lynx1	Cyp21a1	0.0323821
Tbxas1	Mrc1	0.0307949
Tbxas1	Pf4	0.0279956
Tbxas1	Slc9a9	0.0214301
Tbxas1	F13a1	0.0201907
Tbxas1	Ppbp	0.0201735
1700008J07Rik	Srcap	0.0200136
4732487G21Rik	Gpatch2l	0.0727231
Ccr1	Tyrobp	0.0215114
Ccr1	Lyz2	0.0375476
Ccr1	Mrc1	0.0305933
Ccr1	Stab1	0.0238422
Ccr1	F13a1	0.0342383
Ccr1	Fcrls	0.0265548
Ccr1	Cx3cr1	0.0328564
Ccr1	Fcer1g	0.0276477
Ccr1	C1qb	0.0318607
Ccr1	Fcgr3	0.0289568
Chst8	Ttll7	0.0227207
Chst8	Gm45881	0.0235387
Chst8	Lrfn5	0.0200366
Chst8	Scn10a	0.0422638
Chst8	Sncg	0.028616
Chst8	Scn9a	0.0234202
Chst8	Ppp1r1c	0.0385725
Chst8	Prph	0.0294647
Chst8	Bnc1	0.0200951
Chst8	Clgn	0.0227147
Cnih3	Mc4r	0.0242634
Cnih3	Neurod6	0.0290708
Cnih3	Dync1i1	0.0279262
Cnih3	Tbr1	0.0240255
Gabra3	Myt1l	0.0236055
Gabra3	Nova1	0.0201876
Gabra3	Aff2	0.0238789
Gabra3	Tenm1	0.0213297
Gbp2	Isg15	0.02471
Gm16263	Fgf10	0.168063
Gm28989	Ipo11	0.0895969
Gm35024	Col12a1	0.0255514
H2-Aa	Laptm5	0.022229
H2-Aa	H2-DMa	0.023287
H2-Aa	Ptprc	0.0205335
H2-Aa	H2-Eb1	0.147515
H2-Aa	Cd74	0.228812
H2-Aa	Bcl2a1b	0.0203495
H2-Aa	Cd52	0.0247441
H2-Aa	H2-Ab1	0.187708
H2-Aa	Ccr2	0.0309052
Slc9b2	Mmp9	0.0240944
C130021I20Rik	Prrx1	0.0246469
C130021I20Rik	Zfhx4	0.0315092
C130021I20Rik	Lum	0.0216658
C130021I20Rik	Slc26a7	0.0349942
C130021I20Rik	Bcl11a	0.0252211
C130021I20Rik	Hoxb8	0.0735792
C130021I20Rik	Dkk2	0.022835
C130021I20Rik	Slc8a1	0.0212887
C130021I20Rik	Spock3	0.0218658
C130021I20Rik	Rprm	0.0299199
C130021I20Rik	Ltbp1	0.0229731
C130021I20Rik	Tshz1	0.0266249
C130021I20Rik	Mafa	0.0225135
C130021I20Rik	Cck	0.0232297
C130021I20Rik	Gas2	0.04071
C130021I20Rik	Ebf3	0.0375981
C130021I20Rik	Grm5	0.0248277
C130021I20Rik	Grp	0.0232755
C130021I20Rik	Necab1	0.0354068
C130021I20Rik	Kera	0.0408599
C130021I20Rik	Syndig1	0.0223615
C130021I20Rik	Ptgs2os2	0.0221668
C130021I20Rik	Unc13c	0.0238243
C130021I20Rik	Hoxb7	0.0215907
C130021I20Rik	Lbx1	0.0218093
C130021I20Rik	Npy	0.0258513
C130021I20Rik	Shisa6	0.0219269
C130021I20Rik	Hoxb9	0.030046
C130021I20Rik	Stum	0.0243396
C130021I20Rik	Hoxd13	0.0460577
C130021I20Rik	Nptx1	0.0200236
C130021I20Rik	Hoxb6	0.0485423
C130021I20Rik	Prrxl1	0.0437993
C1ql1	Pax5	0.0222188
Fam107a	Clu	0.028545
Fam107a	Crabp2	0.0206477
Fam107a	Crym	0.0204053
Fam107a	Cnmd	0.0242086
Fam107a	Pls1	0.0209282
Fam107a	Col9a2	0.0224693
Fam107a	Calb1	0.0217431
Fam107a	Slc12a1	0.0384863
Fam107a	Clic6	0.0258626
Fam107a	Epyc	0.0356987
Fam107a	Eya1	0.0234928
Fam107a	Thrb	0.0249414
Fam107a	Fbxo2	0.0405179
Fam107a	Oc90	0.0789767
Fam107a	Otogl	0.0260099
Fcgr2b	Apoe	0.0257909
Fcgr2b	Tyrobp	0.0201057
Fcgr2b	C1qa	0.0211605
Fcgr2b	C1qc	0.0201837
Fcgr2b	Lst1	0.0213369
Fcgr2b	Mrc1	0.0331023
Fcgr2b	Pf4	0.0275374
Fcgr2b	Ccl24	0.0253349
Fcgr2b	Csf1r	0.0225086
Fcgr2b	Stab1	0.0261607
Fcgr2b	F13a1	0.0246886
Fcgr2b	Cx3cr1	0.0205257
Fcgr2b	C5ar1	0.0219366
Fcgr2b	Fcer1g	0.0262001
Fcgr2b	Ms4a7	0.0208618
Fcgr2b	C1qb	0.0209258
Fcgr2b	Pld4	0.0210685
Fcgr2b	Adgre1	0.021083
Fcgr2b	Cd86	0.02527
Fcgr2b	Fcgr1	0.0248191
Fcgr2b	C3ar1	0.0208767
Fcgr2b	H2-Aa	0.0267391
Gltpd2	Apoa1	0.021514
Gltpd2	Gc	0.0269797
Gltpd2	Serpina6	0.0235081
Gltpd2	Serpina1e	0.02294
Gm16984	Eci2	0.135405
Rassf4	Barhl1	0.0286024
Rassf4	Atoh1	0.0568934
Anks4b	Pah	0.0200216
Anks4b	Fabp2	0.0300703
Anks4b	Aadat	0.0229986
Anks4b	Mep1a	0.029254
Anks4b	Gstm3	0.0225438
Anks4b	Lgals2	0.0337748
Anks4b	Hnf1aos1	0.0208907
Anks4b	Aldob	0.0284214
Anks4b	Gm19950	0.0274618
Anks4b	Cps1	0.0256775
Anks4b	Ggt1	0.0316582
Anks4b	Sult1d1	0.0338789
Anks4b	Ush1c	0.0320208
Anks4b	Lgals4	0.0298767
Anks4b	Dao	0.0314885
Anks4b	Hnf4a	0.042854
Anks4b	Myo15b	0.0325455
Anks4b	Clrn3	0.0260749
Anks4b	Apoa4	0.0282992
Bicd1	Snhg11	0.0202331
Bicd1	Nova1	0.0202012
C9	Agt	0.0232568
Cntnap3	Gad2	0.0207277
Cntnap3	Dlx1as	0.0226869
Cntnap3	Bcl11b	0.0246901
Cntnap3	Etv1	0.020034
Cntnap3	Arx	0.0231173
Cntnap3	Gpr88	0.0211738
Cntnap3	Isl1	0.0216736
Gm45234	Atn1	0.0627928
Kcnh6	Scn10a	0.0310626
Kcnh6	Ppp1r1c	0.0211915
Rasgef1a	Pax5	0.0204495
Xirp1	Myl4	0.0210695
Xirp1	Tnni1	0.0220138
Xirp1	Actn2	0.0247687
Xirp1	Csrp3	0.0284424
Xirp1	Ttn	0.0373026
Xirp1	Myh6	0.0222328
Xirp1	Des	0.0230001
Xirp1	Ldb3	0.026983
Xirp1	Myoz2	0.0212933
Xirp1	Casq1	0.0232822
Xirp1	Ankrd1	0.0212554
B530045E10Rik	Pitx2	0.020432
B530045E10Rik	Krt17	0.0231677
B530045E10Rik	Dsc3	0.0310376
B530045E10Rik	Vwa2	0.0285206
B530045E10Rik	Sp6	0.0226101
B530045E10Rik	Spo11	0.0215354
B530045E10Rik	Vwde	0.0518178
B530045E10Rik	Frem1	0.0229834
B530045E10Rik	Edar	0.0260177
B530045E10Rik	Shh	0.0433873
Dcpp3	Dlk1	0.028157
Dcpp3	Peg3	0.0214498
Dcpp3	Oraov1	0.0202952
Dcpp3	Fgf10	0.0201734
Dcpp3	Sfrp1	0.0302835
Dcpp3	Fbxo32	0.0278584
Dcpp3	Spint2	0.0213342
Dcpp3	Ccnd1	0.0221947
Dcpp3	Eps8	0.0227713
Dcpp3	Krt23	0.0294365
Dcpp3	Pitx1	0.0428107
Dcpp3	Crlf1	0.0385775
Dcpp3	2610528A11Rik	0.0301251
Dcpp3	Cbr2	0.0217918
Dcpp3	Cebpb	0.0231366
Dcpp3	Dact2	0.021854
Dcpp3	Dapl1	0.025619
Dcpp3	Epcam	0.0255568
Dcpp3	Wfdc18	0.079591
Dcpp3	Elf5	0.0348981
Dcpp3	Tinagl1	0.022948
Dcpp3	Cdhr1	0.0206183
Dcpp3	Car12	0.0263585
Dcpp3	Slc15a2	0.0247914
Dcpp3	Pax9	0.0239134
Dcpp3	Sox10	0.0235667
Dcpp3	Barx1	0.0285821
Dcpp3	Cdcp1	0.022047
Dcpp3	Crybg1	0.02084
Hoxa2	Hotairm1	0.031335
Hoxa2	Hoxa5	0.0510305
Hoxa2	Gm28308	0.0260726
Hoxa2	Hoxb5	0.0373999
Hoxa2	Hoxa3	0.0360685
Hoxa2	Hoxb3	0.0372566
Hoxa2	Atoh1	0.0263814
Htr2c	Ttr	0.0455411
Htr2c	Atp2b3	0.0229574
Htr2c	Chchd10	0.0278772
Htr2c	Lrriq1	0.0235285
Htr2c	Trpm3	0.0297849
Htr2c	Prps2	0.0208715
Htr2c	Slc6a15	0.0381214
Htr2c	Prr32	0.0216935
Htr2c	Calml4	0.0231508
Htr2c	Vat1l	0.0416554
Htr2c	Unc5d	0.0207735
Htr2c	Car12	0.0218902
Htr2c	Msx1	0.020596
Htr2c	Asic2	0.0218719
Htr2c	Cfap44	0.0213648
Htr2c	Clic6	0.0636359
Htr2c	Slc4a10	0.0271301
Htr2c	Arsg	0.0253747
Htr2c	Car10	0.0218459
Htr2c	Slc4a5	0.0282034
Htr2c	Dnah9	0.026001
Htr2c	Ak7	0.0305576
Htr2c	Cntn1	0.024338
Htr2c	1110017D15Rik	0.0428005
Htr2c	Cfap54	0.0207559
Htr2c	Cfap126	0.0486439
Htr2c	6820408C15Rik	0.0249565
Htr2c	Odf3b	0.034644
Htr2c	Rsph4a	0.0321159
Htr2c	Otx2	0.0233942
Htr2c	Dynlrb2	0.0667274
Htr2c	Pcp4l1	0.0236899
Olfr1033	Fbln5	0.0292745
Olfr1033	Col14a1	0.021582
Olfr1033	Eln	0.0441393
Olfr1033	Igfbp6	0.0295959
Olfr1033	Akap12	0.0399982
Olfr1033	Pbx1	0.0200536
Olfr1033	Pcdh7	0.0206711
Olfr1033	Gata6	0.0298241
Olfr1033	Zfpm2	0.0225786
Olfr1033	Bnc2	0.0214144
Olfr1033	Mfap5	0.0225213
Olfr1033	Prdm6	0.0255069
Olfr1033	Pi15	0.024513
Olfr1033	Clca3a2	0.0287176
Ptpro	Stmn2	0.0205124
Ptpro	Mapt	0.0221565
Ptpro	Rtn1	0.0215689
Ptpro	Nrg3	0.0219442
Ptpro	Lmo3	0.0223652
Ptpro	Grin2b	0.0238003
Ptpro	Nphs2	0.0223204
Ptpro	Tmem178b	0.0308229
Bst1	Lyz2	0.0213167
Gm26885	Pim1	0.0647687
Gm37202	Gm30074	0.146605
Sla	Hivep2	0.0268533
Sla	Zeb2	0.0280802
Sla	Mpped1	0.0645009
Sla	Ptprd	0.0216273
Sla	Mef2c	0.0247678
Sla	Khdrbs2	0.0202163
Sla	Sox5	0.0403445
Sla	Foxg1	0.0280825
Sla	Id2	0.0250777
Sla	Ctnnd2	0.0223506
Sla	Phactr1	0.0310575
Sla	Mc4r	0.0675549
Sla	Rgs6	0.0248241
Sla	Dab1	0.0232441
Sla	Rbfox1	0.0216473
Sla	Kcnq3	0.0254851
Sla	Nrg3	0.0251041
Sla	F13a1	0.0207605
Sla	Nin	0.03098
Sla	Cdh13	0.0265146
Sla	Adamts18	0.0329356
Sla	Ppp2r2b	0.0215438
Sla	Tox	0.02031
Sla	Ppp1r14c	0.0240511
Sla	Tiam2	0.0276144
Sla	Satb2	0.0202805
Sla	Tg	0.0426672
Sla	Arpp21	0.0386953
Sla	Bend6	0.0244695
Sla	Sybu	0.034547
Sla	Grin2b	0.0329499
Sla	Rorb	0.0339364
Sla	Hs3st4	0.0302032
Sla	Neurod2	0.0590962
Sla	Neurod6	0.0823336
Sla	Tmem108	0.0412506
Sla	Dync1i1	0.0573116
Sla	Fam49a	0.0347072
Sla	Neto2	0.0286151
Sla	Tbr1	0.0766866
Unc5cl	Guca2a	0.0247899
Unc5cl	Kif12	0.0237414
Unc5cl	Sct	0.0227344
Unc5cl	Lgals2	0.0393192
Unc5cl	Clic5	0.0301621
Unc5cl	Hnf1aos1	0.0222504
Unc5cl	Ihh	0.0339061
Unc5cl	Cps1	0.0447502
Unc5cl	Naip6	0.0297131
Unc5cl	Cldn7	0.0247428
Unc5cl	Ush1c	0.0227699
Unc5cl	Lgals4	0.0565541
Unc5cl	Cdh17	0.0249927
Unc5cl	Misp	0.031113
Unc5cl	Tff3	0.0379174
Unc5cl	Hnf4a	0.036525
Unc5cl	Myo15b	0.032362
Unc5cl	Muc13	0.0317899
Unc5cl	Isx	0.0299164
Unc5cl	Atp8b1	0.0210096
Unc5cl	Ppp1r14d	0.0201634
Unc5cl	Aldh1b1	0.02601
Unc5cl	Gucy2c	0.0223021
Unc5cl	Cftr	0.0258162
Unc5cl	Fam183b	0.0214572
Unc5cl	Gpa33	0.031819
Gm9801	Malat1	0.0253024
Gm9801	Auts2	0.0204712
Gm9801	Kcnq1ot1	0.029289
Gm9801	A230057D06Rik	0.0820797
Lpxn	Hdc	0.023033
Lpxn	Prss34	0.0231585
Lpxn	Tpsb2	0.0207982
Lpxn	Cpa3	0.0274269
Lpxn	Cma1	0.0215987
Lpxn	Rgs18	0.0203786
Lpxn	A530099J19Rik	0.0252941
Ccna1	Scgb3a2	0.0230028
Ccna1	Dynlrb2	0.0342036
Eef1a2	Snhg11	0.02741
Eef1a2	Nefl	0.0226107
Eef1a2	Sncb	0.0221498
Slitrk4	Tigd4	0.0211251
Slitrk4	Gja5	0.0203829
Acpp	Krt5	0.0232412
Acpp	Krt17	0.0215377
Acpp	Dsc3	0.026297
Acpp	Ppp1r1c	0.0208613
Acpp	Prph	0.0240807
Sod3	Atp1a2	0.0209718
Sod3	Ranbp3l	0.0220703
Oprm1	Grik2	0.0204199
Oprm1	Tac1	0.039032
Oprm1	Gm21949	0.0269749
Oprm1	Bcl11b	0.0260981
Oprm1	Ppp1r1c	0.024148
Oprm1	Isl1	0.0336266
Oprm1	Sybu	0.0242178
Oprm1	Pirt	0.0205186
Lat2	Tpsb2	0.0335194
Lat2	Ms4a2	0.0321013
Lat2	Slc45a3	0.0210508
Stx1a	Gap43	0.0222947
Stx1a	Mapt	0.0260457
Stx1a	Sncg	0.0203354
1810034E14Rik	Cdc14b	0.0380599
AC124561.1	Cadm2	0.0281996
AC124561.1	Csmd3	0.0489233
AC124561.1	Osr2	0.0286942
AC124561.1	Pcdh9	0.0270321
AC124561.1	Adgrl3	0.0272793
AC124561.1	Tenm2	0.0284664
AC124561.1	Gpc6	0.0210011
AC124561.1	Lingo2	0.0224766
AC124561.1	Ctnnd2	0.0213537
AC124561.1	Fgf14	0.0233731
AC124561.1	Lrrc7	0.0202696
AC124561.1	Pcdh7	0.0204445
AC124561.1	Lrp1b	0.0296064
AC124561.1	Lrrc4c	0.0229477
AC124561.1	Fam155a	0.0291451
AC124561.1	Tfap2b	0.0306187
AC124561.1	Adgrb3	0.0259629
AC124561.1	Nrg3	0.0244303
AC124561.1	Epha3	0.0320917
AC124561.1	Cdh6	0.0260449
AC124561.1	Grid2	0.0259344
AC124561.1	Edil3	0.0205886
AC124561.1	Fbxl7	0.0231092
AC124561.1	Pappa2	0.0237541
AC124561.1	Chodl	0.021325
AC124561.1	Il1rapl1	0.0244024
AC124561.1	Lrrtm4	0.0453217
AC124561.1	Six2	0.020012
AC124561.1	Rspo2	0.0224699
AC124561.1	Ncam2	0.0317702
AC124561.1	Epha6	0.0211797
AC124561.1	Sgcz	0.0308054
AC124561.1	Cdh12	0.214747
AC124561.1	Klhl1	0.023078
AC124561.1	Nlgn1	0.0261682
AC124561.1	Msx1	0.0421809
AC124561.1	Mgat4c	0.0346067
AC124561.1	Cdh18	0.06244
AC124561.1	Pax9	0.037426
AC124561.1	Brinp3	0.022714
AC124561.1	Cntnap2	0.0261537
Gm11190	Panx3	0.0214384
Gm15910	Msrb3	0.070347
Pkd1l3	Ist1	0.106945
4933424L21Rik	Galnt10	0.0288196
Deup1	Wfdc2	0.0252215
Deup1	Cbr2	0.0513184
Deup1	Scgb3a2	0.108892
Deup1	Myb	0.0261749
Deup1	Cdc20b	0.0567436
Deup1	Trp73	0.0221791
Deup1	Aldh1a7	0.0386138
Deup1	Adam28	0.0279864
Deup1	Foxa2	0.0205398
Deup1	Efcab1	0.0211647
Deup1	Odf3b	0.0344416
Deup1	Dnah3	0.0203151
Deup1	Dynlrb2	0.099932
Deup1	Crocc2	0.0224822
Podnl1	Ibsp	0.0294538
Podnl1	Mmp9	0.0367787
Podnl1	Lhx8	0.0230389
Podnl1	Alpl	0.0284024
Podnl1	Sp7	0.0245226
Podnl1	Runx2	0.027026
Podnl1	Msx1	0.0218524
Spink4	Oat	0.0315129
Spink4	Smim24	0.0252015
Spink4	Plcb3	0.0220487
Spink4	Spink1	0.0265524
Spink4	2200002D01Rik	0.0241834
Spink4	Pcsk9	0.0321976
Spink4	Myo1d	0.0245703
Spink4	Prdm1	0.0208289
Spink4	Fabp2	0.0367698
Spink4	Cystm1	0.0212887
Spink4	Guca2a	0.126898
Spink4	Phgr1	0.0277469
Spink4	Gata6	0.0230994
Spink4	Tspan8	0.0420579
Spink4	Mep1a	0.0317247
Spink4	Smim22	0.0292485
Spink4	Plac8	0.0293593
Spink4	Gmds	0.0251924
Spink4	Sct	0.0947446
Spink4	Lgals2	0.141804
Spink4	Adamdec1	0.098942
Spink4	Car8	0.0254637
Spink4	Aldh1a1	0.0247324
Spink4	Akr1c19	0.0281329
Spink4	Anxa4	0.0215159
Spink4	S100g	0.0450388
Spink4	Cps1	0.0879954
Spink4	Epcam	0.0435593
Spink4	Actg2	0.0485529
Spink4	Naip6	0.0330576
Spink4	Cdhr5	0.0392557
Spink4	Cldn7	0.0724276
Spink4	Lgals4	0.130974
Spink4	Clic6	0.0301029
Spink4	Cdh17	0.0420529
Spink4	Misp	0.0323001
Spink4	Tff3	0.148316
Spink4	Cldn8	0.0228848
Spink4	Hnf4a	0.0272938
Spink4	Myo15b	0.024724
Spink4	Muc13	0.0742846
Spink4	Prkg2	0.0208806
Spink4	Isx	0.0737154
Spink4	Atp8b1	0.0325674
Spink4	Sgpp2	0.0213884
Spink4	Aldh1b1	0.035335
Spink4	Gucy2c	0.0334434
Spink4	Elf3	0.0311539
Spink4	Gpa33	0.0272244
Spink4	Unc5cl	0.0334416
Tbc1d30	Myt1l	0.0226402
9030404E10Rik	Cldn18	0.02603
9030404E10Rik	Lgals2	0.0213664
Gpnmb	Dct	0.061675
Gpnmb	Pmel	0.0216684
Gpnmb	Tyrp1	0.0245843
H2-Oa	BC051537	0.347767
Mab21l1	Tenm3	0.0213292
Mab21l1	Celf4	0.0291221
Mab21l1	Fbxl17	0.0228839
Mab21l1	Pou4f2	0.033774
Mab21l1	Ebf2	0.0233009
Mab21l1	Hoxb8	0.0212392
Mab21l1	Lmo1	0.0303103
Mab21l1	Nbea	0.0201607
Mab21l1	Pcp4	0.0233201
Mab21l1	Nova1	0.0335977
Mab21l1	Vstm2l	0.030341
Mab21l1	Gm28050	0.0313037
Mab21l1	Tfap2b	0.0654227
Mab21l1	Lhx1os	0.0205082
Mab21l1	Miat	0.0222448
Mab21l1	Fam19a2	0.0210558
Mab21l1	Shox2	0.0277286
Mab21l1	Igsf5	0.0219102
Mab21l1	Ebf3	0.0514507
Mab21l1	Necab1	0.0206086
Mab21l1	Igfbpl1	0.0251977
Mab21l1	Lef1	0.0232186
Mab21l1	Slc17a6	0.0234278
Mab21l1	Pax7	0.0209589
Mab21l1	Gm2694	0.0238502
Mab21l1	Lmo3	0.02772
Mab21l1	Rmst	0.0212696
Mab21l1	Barhl1	0.0601689
Mab21l1	Tfap2d	0.0234206
Mab21l1	Uncx	0.0217385
Mab21l1	Sp5	0.0237798
Mab21l1	Mab21l2	0.0319895
Mab21l1	Klhl35	0.0330968
Mab21l1	Mir124-2hg	0.0409662
Mab21l1	Pou4f1	0.0310061
Mab21l1	Tmem163	0.0287186
Mab21l1	Lhx2	0.0374134
Mab21l1	Otx2	0.0387052
Mfsd4b1	Gapdh	0.0245959
Ptprcap	Hdc	0.041195
Ptprcap	Prss34	0.0408693
Ptprcap	Srgn	0.0343783
Ptprcap	Tpsb2	0.0405853
Ptprcap	Cpa3	0.0581099
Ptprcap	Serpinb1a	0.0209378
Ptprcap	Rac2	0.0285775
Ptprcap	Cma1	0.0414664
Ptprcap	Rgs18	0.0284201
Ptprcap	Gata2	0.0210219
Ptprcap	Ms4a2	0.0282613
Ptprcap	Il1rl1	0.0463938
Ptprcap	Cyp11a1	0.020615
Ptprcap	Ptpn7	0.0259666
Ptprcap	Csf2rb	0.0201105
Ptprcap	Nkg7	0.0217907
Ptprcap	Cytip	0.0235959
Ptprcap	Cd200r3	0.0247718
Rfx6	Lgals2	0.0301863
Tespa1	Cpa3	0.0285752
Tespa1	Il1rl1	0.0287049
Tespa1	Zfp946	0.245634
Tespa1	1700019D03Rik	0.0701466
Alox5	Hdc	0.0263481
Alox5	Srgn	0.0203331
Alox5	Tpsb2	0.0304301
Alox5	Cpa3	0.033847
Alox5	Il1rl1	0.0279537
Alox5	Csf2rb	0.0240436
Alox5	Fcgr3	0.0202889
Alox5	Lilr4b	0.0263512
Gm26637	Eif2ak2	0.0218848
Gm36377	D030007L05Rik	0.263165
Itgal	Lyz2	0.0239111
Mcpt2	Cpa3	0.0218181
Mcpt2	Cma1	0.0418653
Mcpt2	Il1rl1	0.0232294
Mcpt2	Mcpt4	0.0945902
Npffr2	Thsd7b	0.0208607
Npffr2	Scn10a	0.042234
Npffr2	Gal	0.0276915
Npffr2	Kcnmb2	0.0205324
Npffr2	Ptprr	0.0286704
Npffr2	Nwd2	0.0310736
Npffr2	Ldb2	0.0227706
Npffr2	A330093E20Rik	0.0208042
Npffr2	Bnc1	0.0223045
Npffr2	Pirt	0.0236044
Ppp3cc	AC151836.1	0.12489
Rims4	Nova1	0.0209132
Rims4	Cyp21a1	0.0219308
Slc28a2	Ky	0.045913
Slc28a2	Scn3b	0.023404
Slc28a2	Ampd1	0.0209747
Slc28a2	Fabp2	0.0307753
Slc28a2	Phgr1	0.0254245
Slc28a2	Chrnd	0.0269314
Slc28a2	Col25a1	0.0292563
Slc28a2	Nell1	0.021459
Slc28a2	Mylk4	0.0201461
Slc28a2	Akap11	0.024242
Slc28a2	Lgals2	0.0399636
Slc28a2	Chrna1	0.0219517
Slc28a2	Gm15475	0.0269353
Slc28a2	Fam83e	0.0210532
Slc28a2	Musk	0.0325302
Slc28a2	Cps1	0.0281875
Slc28a2	Vav3	0.0267865
Slc28a2	Naip6	0.0281556
Slc28a2	Colq	0.0360584
Slc28a2	Lgals4	0.03719
Slc28a2	Chrng	0.020393
Slc28a2	Cdh17	0.0272498
Slc28a2	Misp	0.0203241
Slc28a2	Myo18b	0.0205829
Slc28a2	Tff3	0.0235982
Slc28a2	Isx	0.0391747
Slc28a2	Apoa4	0.0306566
Slc28a2	Prap1	0.0291869
Slc28a2	Spink4	0.0285631
Spag17	Tbx15	0.0231882
Spag17	Wdr3	0.0692882
5730460C07Rik	Hdc	0.0233268
5730460C07Rik	Il1rl1	0.0275627
Ano7	Ppl	0.0209077
Ano7	Abca12	0.0207925
Ano7	Hrnr	0.0329144
Ano7	Cnfn	0.0222151
Ano7	Heatr6	0.0253404
Ano7	Casp14	0.0216981
Dnah2os	Dnah2	0.0659577
Gm10300	Epb41	0.0253234
Gm1992	Angptl1	0.0206336
Gm43302	Gjb2	0.0220303
Gm43302	Fxyd5	0.0203468
Gm43302	Sned1	0.0350927
Gm43302	Cldn11	0.0347613
Gm43302	Trpm3	0.0303645
Gm43302	Arhgap29	0.0246287
Gm43302	Cfh	0.0241645
Gm43302	Ptgds	0.0350309
Gm43302	Atp1a2	0.0405732
Gm43302	Thbd	0.0205103
Gm43302	Ggact	0.0245489
Gm43302	Gjb6	0.0221605
Gm43302	Slc6a13	0.0359976
Gm43302	Slc6a20a	0.0240558
Gm43302	Ranbp3l	0.0467753
Gucy1a2	Fat3	0.0205969
Gucy1a2	Maml2	0.02453
Gucy1a2	Gria4	0.0448444
Mob3a	Gm26541	0.0610846
Gm14137	Ppl	0.0242698
Gm14137	Cnfn	0.0222788
Gm14137	Sprr1a	0.027921
Gm14137	Bnipl	0.0268569
Gm14137	Crct1	0.0251788
Gm14137	Spink5	0.020684
Gm14137	Lypd5	0.0338099
Gm14137	C130079G13Rik	0.0248225
Gm14137	Dnajc17	0.0203
Gm14137	Fam46b	0.0219812
Gm37245	Krt25	0.0223202
Gm37245	Tchh	0.0358015
Gm37245	Krt27	0.0234763
Hcar1	Slc7a11	0.0224993
Hcar1	Asgr1	0.0238435
Hcar1	Slc6a13	0.0235876
Hoxd3	Zic1	0.024135
Hoxd3	Hoxd3os1	0.0628613
Hoxd3	Meis1	0.0268734
Hoxd3	Hoxa5	0.057874
Hoxd3	Hoxd8	0.0221025
Hoxd3	Hoxd9	0.0241915
Hoxd3	Hoxb5os	0.0224098
Hoxd3	Hoxb5	0.049743
Hoxd3	Hoxc4	0.0402701
Hoxd3	Mab21l2	0.0316367
Hoxd3	Hoxa3	0.0315376
Hoxd3	Hoxb3	0.0502774
Hoxd3	Atoh1	0.0275331
Hoxd3	Hoxb6	0.0239965
Hoxd3	Gm29478	0.0260946
Kcnd3	Myh11	0.0246596
Kcnd3	Lsamp	0.0203277
Kcnd3	Synpo2	0.0242185
Kcnd3	Nbea	0.0219775
Kcnd3	Hoxd11	0.0218272
Kcnd3	Lrriq1	0.0262643
Kcnd3	Negr1	0.0251424
Kcnd3	Aldh1a1	0.0271047
Kcnd3	Actg2	0.0275495
Kcnd3	Esr1	0.0206682
Mro	Cmbl	0.022914
Mro	Cldn11	0.0249994
Mro	Trpm3	0.029457
Mro	Ptgds	0.020373
Mro	Atp1a2	0.0329224
Mro	Slc6a13	0.0282521
Mro	Slc13a4	0.0252544
Mro	Ranbp3l	0.0324016
Padi3	Mitf	0.0358281
Padi3	Krt23	0.0222808
Padi3	Ero1l	0.0209353
Padi3	Krt25	0.0729042
Padi3	Prr9	0.0978397
Padi3	Tchh	0.0819072
Padi3	Gsdma	0.0371998
Padi3	Krt32	0.0348231
Padi3	Krt27	0.0911677
Padi3	S100a3	0.0445868
Padi3	Lrrc15	0.0210592
Cep126	Dynlrb2	0.0251733
Fam187b	Cldn7	0.0208754
Gm10244	Mkrn1	0.0400556
Gm4117	Xrcc4	0.0510335
Gm44752	Lrrk1	0.0376609
Gm5441	Ptprn2	0.0242242
Hcar2	Capns2	0.0213057
Hcar2	Hrnr	0.0248019
Hcar2	Cldn23	0.0251797
Hcar2	Lce3f	0.027241
Hcar2	Ivl	0.0346209
Hcar2	Liph	0.0210058
Hcar2	Slc46a2	0.0275033
Lcp2	Tpsb2	0.0244193
Lcp2	Cpa3	0.0300511
Lcp2	Pf4	0.0265771
Lcp2	Rac2	0.0224446
Lcp2	Fcer1g	0.0209165
Lcp2	P2rx1	0.0223081
Lcp2	Cd200r3	0.0230901
Pla1a	Gm20425	0.0202644
Pla1a	Apoh	0.0260166
Wnt10b	Krt5	0.0207425
Wnt10b	Lgals7	0.0203674
2700033N17Rik	Meis2	0.0468293
2700033N17Rik	G630016G05Rik	0.0499029
AU021092	Spock2	0.0288344
AU021092	Rgs5	0.0328222
AU021092	Cldn5	0.0366932
Btc	Adamts15	0.0247998
Btc	Slc26a7	0.0259736
Btc	Ackr3	0.0212619
Btc	Osr2	0.0216027
Btc	Sulf1	0.0361412
Btc	Creb5	0.0292295
Btc	Tgfbi	0.030826
Btc	Adgrg2	0.0214704
Btc	Gas1	0.0203648
Btc	Cdon	0.0260365
Btc	Sulf2	0.0215695
Btc	Sdk2	0.0225942
Btc	Gas2	0.0237944
Btc	Enpp1	0.0268134
Btc	Disp1	0.0211854
Btc	Scrg1	0.0265114
Btc	Tlr5	0.0206754
Btc	Glis1	0.0308765
Btc	Gdf6	0.0262473
C230037L18Rik	Arsa	0.134859
Ciita	Dexi	0.0213258
Cyp2j9	Fabp7	0.0202703
Cyp2j9	Ptprz1	0.0238607
Cyp2j9	Ednrb	0.0211688
Cyp2j9	Aldh1l1	0.0202167
Cyp2j9	Pdzph1	0.0236243
Cyp2j9	Hepacam	0.0249005
Gm9970	Nrbp1	0.0741342
Slc6a20b	Sacm1l	0.0466708
Tm4sf20	Oat	0.0200407
Tm4sf20	Pcsk9	0.0266652
Tm4sf20	Myo1d	0.0208001
Tm4sf20	Fabp2	0.0214665
Tm4sf20	Guca2a	0.0390301
Tm4sf20	Plac8	0.0216298
Tm4sf20	Sct	0.0216357
Tm4sf20	Lgals2	0.0720075
Tm4sf20	Adamdec1	0.0283174
Tm4sf20	Tmem45b	0.0205907
Tm4sf20	Akr1c19	0.030239
Tm4sf20	Blnk	0.0274382
Tm4sf20	Clic5	0.0210566
Tm4sf20	Cps1	0.0645988
Tm4sf20	Sult1d1	0.0257464
Tm4sf20	Cdhr5	0.0325972
Tm4sf20	Arhgef38	0.0330573
Tm4sf20	Cldn7	0.041185
Tm4sf20	Ush1c	0.0267546
Tm4sf20	Lgals4	0.0708753
Tm4sf20	Clic6	0.0233797
Tm4sf20	Cdh17	0.0353172
Tm4sf20	Misp	0.0342293
Tm4sf20	Tff3	0.0566869
Tm4sf20	Hnf4a	0.0235499
Tm4sf20	Muc13	0.0504076
Tm4sf20	Clrn3	0.0317424
Tm4sf20	Isx	0.0370777
Tm4sf20	Atp8b1	0.0203982
Tm4sf20	Aldh1b1	0.0218004
Tm4sf20	Elf3	0.0206963
Tm4sf20	Prap1	0.0352349
Tm4sf20	Tm4sf5	0.0390014
Tm4sf20	Spink4	0.0330446
Ttll10	Krt18	0.021715
Ttll10	Cldn6	0.0235863
Ttll10	Irf6	0.0206637
Ttll10	Epcam	0.0272441
Ttll10	Rab11fip1	0.0204745
Ttll10	Cdcp1	0.0203394
Ttll10	Atp2c2	0.0222674
Arhgap22	Prph	0.0285543
Arhgap22	Hand2	0.020916
Gm29430	Hoxa5	0.0630177
Gm29430	Gm28308	0.0342874
Gm29430	Hoxb5	0.0386428
Gm29430	Hoxc4	0.0334489
Gm29430	Mab21l2	0.0221244
Gm29430	Hoxa3	0.025809
Gm29430	Hoxa4	0.581598
Zfp474	Scgb3a2	0.0263619
Zfp474	C130080G10Rik	0.024239
Arid3b	Gm17231	0.0806334
Ccdc177	Gpm6a	0.0204229
Ccdc177	Pantr1	0.0206965
Gm28402	Mturn	0.127542
Vsig2	Sftpc	0.0210017
Agr2	Oat	0.0260323
Agr2	Pcsk9	0.0306224
Agr2	Prdm1	0.0205802
Agr2	Fabp2	0.0507583
Agr2	Cystm1	0.0208778
Agr2	Guca2a	0.111023
Agr2	Tspan8	0.0329312
Agr2	Gmds	0.0201558
Agr2	Sct	0.0681868
Agr2	Lgals2	0.110263
Agr2	Adamdec1	0.0397021
Agr2	1010001N08Rik	0.0213633
Agr2	Tmem45b	0.0225399
Agr2	Akr1c19	0.0224665
Agr2	S100g	0.0234055
Agr2	Cps1	0.0696868
Agr2	Epcam	0.0263407
Agr2	Actg2	0.037507
Agr2	Akr1c12	0.0274784
Agr2	Fermt1	0.0239015
Agr2	Cdhr5	0.0450418
Agr2	Lad1	0.0229583
Agr2	Cldn7	0.067386
Agr2	Lgals4	0.0789226
Agr2	Clic6	0.0215371
Agr2	Scin	0.0326343
Agr2	Cdh17	0.0655834
Agr2	Misp	0.0250388
Agr2	Ociad2	0.0239873
Agr2	Tff3	0.100248
Agr2	Hnf4a	0.0287792
Agr2	Muc13	0.0539772
Agr2	Clrn3	0.0243421
Agr2	Isx	0.0349893
Agr2	Elf3	0.023134
Agr2	Cftr	0.0252221
Agr2	Tm4sf5	0.0291425
Agr2	Slc12a8	0.0226754
Agr2	Gpa33	0.0217574
Agr2	Spink4	0.133787
Agr2	Tm4sf20	0.0278391
Art3	Mpz	0.0259503
Asb17os	Golt1a	0.0203032
Gdnf	Hoxd11	0.0292291
Gdnf	Aldh1a2	0.0251575
Gdnf	Shisa3	0.0206386
Gdnf	Uncx	0.0286798
Gdnf	Hoxd10	0.0268297
Gm15594	Cttnbp2	0.106821
Gm20939	Gm45871	0.0326107
Il2rg	Hdc	0.0266948
Il2rg	Srgn	0.02223
Il2rg	Tpsb2	0.0210304
Il2rg	Cpa3	0.0305556
Il2rg	Cma1	0.0214171
Mt4	Mt1	0.0209793
Mt4	Cux1	0.0213493
Mt4	Mt2	0.0212582
Mt4	Nrp2	0.023054
Mt4	Serpinb5	0.0207486
Mt4	Lgals7	0.0200431
Mt4	St14	0.0332661
Mt4	Cxcl14	0.0459547
Mt4	Trp63	0.0245978
Mt4	Trps1	0.0309933
Mt4	Tmem54	0.0208585
Mt4	Tfap2a	0.0318447
Mt4	Fam83g	0.0204481
Mt4	Msx2	0.047404
Mt4	Krt28	0.136717
Mt4	Lef1	0.0331748
Mt4	Gata3	0.0216041
Mt4	Msx1	0.0236103
Mt4	Sox21	0.0279654
Mt4	Tfap2c	0.0272173
Mt4	Fam83c	0.030493
Mt4	Foxn1	0.0328189
Mt4	Alx4	0.0292153
Mt4	Dlx3	0.0518557
Mt4	Krt25	0.0775199
Mt4	Cldn10	0.0423362
Mt4	Tchh	0.0542075
Mt4	Krt32	0.0372659
Mt4	Alox12e	0.0355613
Mt4	Krt27	0.0492324
Mt4	Edar	0.0235707
Mt4	Rab7b	0.0203482
Mt4	S100a3	0.0565829
Mt4	Shh	0.0351906
Mt4	Irx4	0.0229508
Mt4	Trpm1	0.0224362
Rarb	Foxp1	0.0352631
Rarb	Lmo4	0.0220626
Rarb	Robo1	0.0271589
Rarb	Top2b	0.0303484
Rarb	Rbp1	0.0441575
Rarb	Gpc6	0.0373729
Rarb	Tac1	0.0244031
Rarb	Fgf14	0.0208015
Rarb	Lrriq1	0.0301466
Rarb	Cldn11	0.0241721
Rarb	Ube2e2	0.0294833
Rarb	Bcl11b	0.0306488
Rarb	Crym	0.0239865
Rarb	Foxp2	0.0281879
Rarb	Hoxa5	0.0241007
Rarb	Rxrg	0.0216662
Rarb	Ptprg	0.0222784
Rarb	Ppp1r3b	0.0211201
Rarb	Gpr88	0.0254432
Rarb	Cntn5	0.0290847
Rarb	Alx1	0.0200148
Rarb	Thrb	0.0295455
Rarb	Gm44593	0.0206167
Rarb	Cntnap3	0.0206577
Rarb	Oprm1	0.0294227
Rxfp2	Il33	0.0212271
Rxfp2	Cfh	0.0232012
Rxfp2	Ecm1	0.0272011
Rxfp2	Hoxc10	0.0218319
Rxfp2	Esr1	0.0241939
AU016765	Atp2b3	0.0225457
Gm12116	Ranbp17	0.0247437
Gm12116	Nwd2	0.0269128
Gm12116	Ppp1r1c	0.0211399
Gm12116	Prrxl1	0.0249734
Gm12116	Npffr2	0.0216482
Gm43137	Ankle2	0.0967831
Gprin3	Sftpc	0.028074
Trpv1	Scn10a	0.0353792
Trpv1	Gal	0.0277669
Trpv1	Ptprr	0.0240931
Trpv1	Sncg	0.0247946
Trpv1	Nwd2	0.0328449
Trpv1	Ppp1r1c	0.0235071
Trpv1	Prph	0.0290768
Trpv1	Scn7a	0.0279799
Trpv1	Pirt	0.0284079
C130060K24Rik	Dnajc2	0.10404
Capsl	Krt18	0.0285362
Capsl	Aldoc	0.0233876
Capsl	Pacrg	0.0230932
Capsl	Scgb3a2	0.02089
Capsl	Cfap52	0.0203772
Capsl	B230323A14Rik	0.0218131
Capsl	Adam28	0.0237265
Capsl	1110017D15Rik	0.022709
Capsl	Lipg	0.023474
Capsl	Cfap126	0.0345903
Capsl	Ankrd66	0.0282851
Capsl	Dynlrb2	0.0686335
Cfap206	Lrriq1	0.0224169
Cfap206	Scgb3a2	0.0218713
Cfap206	Clic6	0.0226253
Cfap206	Dnah9	0.0216435
Cfap206	1110017D15Rik	0.0208381
Cfap206	Cfap126	0.0446348
Cfap206	Ccdc146	0.0204112
Cfap206	Dynlrb2	0.0577758
Cfap206	Htr2c	0.0210292
Cfap206	Deup1	0.0281122
Fut1	Dsc3	0.0222733
Fut1	Upk3bl	0.0299085
Sall3	Rbfox3	0.0206267
Sall3	Fabp7	0.0571537
Sall3	Tnc	0.0236738
Sall3	Csmd1	0.0236993
Sall3	Hoxb8	0.0581287
Sall3	Ptprz1	0.0387124
Sall3	Fez1	0.0200436
Sall3	Gm3764	0.0324295
Sall3	Lxn	0.0241429
Sall3	Lhx1os	0.0200883
Sall3	Mir9-3hg	0.0349228
Sall3	Ckb	0.0212106
Sall3	Rfx4	0.0241966
Sall3	Hoxa5	0.0275862
Sall3	Mafa	0.0612139
Sall3	Adgrb1	0.0227728
Sall3	Grm3	0.0226195
Sall3	Mt3	0.0386186
Sall3	Spock1	0.0222397
Sall3	Aldoc	0.0354131
Sall3	Cck	0.059552
Sall3	Id4	0.0238963
Sall3	Grm5	0.044909
Sall3	Pde1b	0.0243132
Sall3	Hes5	0.0436865
Sall3	Hoxb5os	0.024528
Sall3	Aldh1l1	0.029746
Sall3	Sall1	0.0247681
Sall3	Gpc5	0.0252632
Sall3	Gm2694	0.0422622
Sall3	Sox21	0.023978
Sall3	Rorb	0.0375439
Sall3	Hoxb7	0.0268967
Sall3	Lbx1	0.0223652
Sall3	Npy	0.037828
Sall3	Asrgl1	0.0274756
Sall3	Kcnc2	0.0206022
Sall3	Hoxb6	0.055117
Sall3	Prkcq	0.0246617
Sall3	Prrxl1	0.0348479
Sall3	Gm29260	0.0280815
Sall3	Sox2	0.0347046
Sall3	Hepacam	0.0345113
Sall3	AI849053	0.0298863
Scg2	Prkar1b	0.0238109
Scg2	Snhg11	0.0281267
Scg2	Copg2	0.0233893
Scg2	Fxyd6	0.0203926
Scg2	Stmn4	0.0259665
Scg2	Mapt	0.0252593
Scg2	Camk4	0.0268672
Scg2	Zcchc12	0.027534
Scg2	Serp2	0.0218208
Scg2	Caly	0.0234984
Scg2	Shank1	0.0253587
Scg2	Syt13	0.0263057
Scg2	Chl1	0.0216084
Scg2	Olfm1	0.0215885
Scg2	Arhgdig	0.021439
Scg2	Tmem130	0.0221811
Scg2	Map6	0.0206777
Scg2	Ahi1	0.025119
Scg2	Pcsk1n	0.0308648
Scg2	Gng4	0.0205476
Scg2	Atp1a3	0.031812
Scg2	Hap1	0.0345547
Scg2	Htr1b	0.0219434
Scg2	Vsnl1	0.0250649
Scg2	Shisa9	0.0259733
Scg2	Syp	0.021394
Scg2	Gbx2	0.0235797
Scg2	Calb2	0.0305438
Scg2	Resp18	0.023783
Scg2	Ctxn2	0.0281952
Vpreb3	Vpreb1	0.0299528
Vpreb3	Cd79b	0.0208507
A630001G21Rik	F13a1	0.0200794
A630001G21Rik	Ptprc	0.0224246
A630001G21Rik	F630028O10Rik	0.0247694
Alx3	Alx1	0.0291225
Gm5577	Rab7	0.121178
Has1	Spaca6	0.0283013
Hnf4g	Magi3	0.0233076
Hnf4g	Oat	0.0228018
Hnf4g	Smim24	0.0205494
Hnf4g	Plcb3	0.0205291
Hnf4g	Pde3a	0.0207527
Hnf4g	Pcsk9	0.0270863
Hnf4g	Myo1d	0.0271831
Hnf4g	Prdm1	0.0246694
Hnf4g	St14	0.0241332
Hnf4g	Trim2	0.0224839
Hnf4g	Fabp2	0.04263
Hnf4g	Myo5b	0.0267193
Hnf4g	Ndrg1	0.0287633
Hnf4g	Cystm1	0.0284484
Hnf4g	Guca2a	0.0496591
Hnf4g	Immp2l	0.0214878
Hnf4g	Mep1a	0.0285141
Hnf4g	Myo6	0.0252387
Hnf4g	Gipc2	0.0262102
Hnf4g	Smim22	0.0236624
Hnf4g	Lgr4	0.0288008
Hnf4g	Dpp4	0.0261983
Hnf4g	Kif12	0.034627
Hnf4g	Gmds	0.0292413
Hnf4g	Sct	0.0483774
Hnf4g	Lgals2	0.106496
Hnf4g	Rbm47	0.0243377
Hnf4g	Car8	0.0305013
Hnf4g	Akr1c19	0.0317921
Hnf4g	Dmbt1	0.042707
Hnf4g	Anxa4	0.0285511
Hnf4g	Clic5	0.0310744
Hnf4g	Calml4	0.0212189
Hnf4g	Rhpn2	0.0244495
Hnf4g	S100g	0.021263
Hnf4g	Ihh	0.0249363
Hnf4g	Fhit	0.0230547
Hnf4g	Cps1	0.102915
Hnf4g	Epcam	0.0295203
Hnf4g	Cyp3a13	0.0304259
Hnf4g	Akr1c12	0.0362785
Hnf4g	Aspg	0.0239901
Hnf4g	Fermt1	0.0405351
Hnf4g	Sult1d1	0.043982
Hnf4g	Naip6	0.0497715
Hnf4g	0610040J01Rik	0.0248649
Hnf4g	Cdhr5	0.0201684
Hnf4g	Lad1	0.0277169
Hnf4g	Cldn7	0.0558357
Hnf4g	Ush1c	0.0488273
Hnf4g	Dnajc22	0.0206178
Hnf4g	Lgals4	0.0787476
Hnf4g	Map3k21	0.0255307
Hnf4g	Ap1m2	0.0216922
Hnf4g	Clic6	0.0220913
Hnf4g	Scin	0.0232757
Hnf4g	Fam83b	0.0468377
Hnf4g	Cdh17	0.0601322
Hnf4g	Slc5a1	0.0214964
Hnf4g	Misp	0.0420055
Hnf4g	Ociad2	0.024367
Hnf4g	Tff3	0.0475385
Hnf4g	Hnf4a	0.0551183
Hnf4g	Myo15b	0.0250294
Hnf4g	Muc13	0.0673431
Hnf4g	Prkg2	0.0276958
Hnf4g	Slc51a	0.0358901
Hnf4g	Clrn3	0.0625438
Hnf4g	Isx	0.0933959
Hnf4g	Atp8b1	0.0268227
Hnf4g	Sgpp2	0.0203514
Hnf4g	Cgn	0.0204497
Hnf4g	Aldh1b1	0.0316989
Hnf4g	Gucy2c	0.0515713
Hnf4g	BC016579	0.0252817
Hnf4g	Apoa4	0.0251988
Hnf4g	Elf3	0.0253757
Hnf4g	Enpep	0.03028
Hnf4g	Prap1	0.0310278
Hnf4g	Degs2	0.0279814
Hnf4g	Cftr	0.0326541
Hnf4g	Tm4sf5	0.0311572
Hnf4g	Slc12a8	0.0230166
Hnf4g	Gpa33	0.0352155
Hnf4g	Anks4b	0.0202417
Hnf4g	Unc5cl	0.0551684
Hnf4g	Spink4	0.0418209
Hnf4g	Tm4sf20	0.0575375
Hnf4g	Agr2	0.047856
Lypd8	Oat	0.0245244
Lypd8	Pycard	0.0267996
Lypd8	Smim24	0.0398613
Lypd8	Plcb3	0.0234472
Lypd8	2200002D01Rik	0.023774
Lypd8	H2-Q2	0.0427796
Lypd8	Myo1d	0.0243232
Lypd8	Prdm1	0.0231984
Lypd8	Fabp1	0.0373926
Lypd8	Fabp2	0.0840304
Lypd8	Ndrg1	0.0350186
Lypd8	Mttp	0.0268822
Lypd8	Phgr1	0.0271792
Lypd8	Tspan8	0.0222165
Lypd8	Coro2a	0.03275
Lypd8	Klf5	0.027165
Lypd8	Gipc2	0.0202482
Lypd8	Smim22	0.0228883
Lypd8	Gstm3	0.0677699
Lypd8	Plac8	0.0527834
Lypd8	Gmds	0.025049
Lypd8	Sct	0.0208128
Lypd8	Lgals2	0.113398
Lypd8	1010001N08Rik	0.0271911
Lypd8	Spint1	0.0214329
Lypd8	Tmem54	0.038125
Lypd8	Myh14	0.0253077
Lypd8	Fam83e	0.0257663
Lypd8	Akr1c19	0.0459469
Lypd8	Dmbt1	0.204588
Lypd8	Mogat2	0.024169
Lypd8	Clic5	0.0462041
Lypd8	Plekhd1	0.0202833
Lypd8	Rhpn2	0.0425261
Lypd8	S100g	0.0637447
Lypd8	Ihh	0.0249074
Lypd8	Cps1	0.0895263
Lypd8	Epcam	0.0380804
Lypd8	Sfrp5	0.0294706
Lypd8	Cyp3a13	0.0255112
Lypd8	Lgals3bp	0.0206045
Lypd8	Onecut2	0.0490477
Lypd8	Fermt1	0.0237914
Lypd8	Sult1d1	0.0224961
Lypd8	Naip6	0.0327169
Lypd8	Tmprss2	0.0217391
Lypd8	Cdhr5	0.0508744
Lypd8	Pmaip1	0.0205533
Lypd8	Rnf128	0.0205927
Lypd8	Cldn7	0.0560529
Lypd8	Ush1c	0.0399182
Lypd8	Lgals4	0.128858
Lypd8	Clic6	0.0393173
Lypd8	Dao	0.0284589
Lypd8	Cdh17	0.0917014
Lypd8	Misp	0.0233679
Lypd8	Tff3	0.0569201
Lypd8	Ckmt1	0.0270633
Lypd8	Mgat4a	0.0265665
Lypd8	Nr1i2	0.0302388
Lypd8	Hnf4a	0.0407687
Lypd8	Myo15b	0.0573178
Lypd8	Muc13	0.0989985
Lypd8	Prkg2	0.0290709
Lypd8	Slc51a	0.0345738
Lypd8	Isx	0.0777939
Lypd8	Ppp1r14d	0.0363915
Lypd8	Sgpp2	0.0334302
Lypd8	Cgn	0.0256145
Lypd8	Aldh1b1	0.0284178
Lypd8	Gucy2c	0.0400261
Lypd8	Fmo5	0.0222639
Lypd8	Apoa4	0.0981964
Lypd8	Elf3	0.0396446
Lypd8	Nlrp6	0.0322997
Lypd8	Prap1	0.137479
Lypd8	Col6a4	0.0497525
Lypd8	Tm4sf5	0.029822
Lypd8	Gpa33	0.0218605
Lypd8	Anks4b	0.0346259
Lypd8	Unc5cl	0.0413133
Lypd8	Spink4	0.0308981
Lypd8	Slc28a2	0.0343041
Lypd8	Tm4sf20	0.0280783
Lypd8	Agr2	0.027891
Lypd8	Hnf4g	0.0551899
Mcoln3	Dct	0.0469457
Mcoln3	Pmel	0.0200683
Mir670hg	Fabp7	0.0212132
Mir670hg	Mt3	0.026443
Mir670hg	Hes5	0.0218134
Mir670hg	Neurog2	0.0268434
Mir670hg	Gm29260	0.0362936
Mirt1	Crybg2	0.0208521
Prcd	Cygb	0.0285757
Ugt1a6b	Ugt1a10	0.0364674
Abca4	Hebp2	0.0235545
Abca4	Atp13a5	0.0276724
Abca4	Ranbp3l	0.0241214
Gm11655	Prkca	0.0534103
Gm35315	A630089N07Rik	0.0219978
Gm35315	Gm45871	0.116973
Gm35315	Gm20939	0.0610373
Nyap2	Kif26b	0.0228907
Nyap2	Ebf1	0.0259159
Nyap2	Cadps	0.0262527
Nyap2	Khdrbs2	0.0322891
Nyap2	Tmeff2	0.0300702
Nyap2	Lsamp	0.0204336
Nyap2	Hoxb8	0.0513715
Nyap2	Rtn1	0.0210945
Nyap2	Nrxn1	0.0296816
Nyap2	Syt1	0.0257135
Nyap2	Fam219a	0.0205465
Nyap2	Rbfox1	0.0341906
Nyap2	Kctd8	0.020539
Nyap2	Nrg3	0.0229243
Nyap2	Spock3	0.0351965
Nyap2	Gria2	0.02347
Nyap2	March4	0.022483
Nyap2	Sncg	0.0234619
Nyap2	Rprm	0.0282203
Nyap2	Mafa	0.0211071
Nyap2	Dlgap1	0.0215724
Nyap2	Nwd2	0.0361321
Nyap2	Spock1	0.0206676
Nyap2	Xkr4	0.0310179
Nyap2	Nefl	0.0258856
Nyap2	Rgs7	0.0313476
Nyap2	Cdh8	0.0317828
Nyap2	Cck	0.0218154
Nyap2	Nefm	0.0309573
Nyap2	Prph	0.0305412
Nyap2	Grm5	0.0273341
Nyap2	Necab1	0.0301598
Nyap2	Plxna2	0.0201526
Nyap2	Sema6d	0.0257521
Nyap2	Unc79	0.0214088
Nyap2	Otud7a	0.0206103
Nyap2	Tbx20	0.0211682
Nyap2	Cntnap5a	0.0283887
Nyap2	Hoxb7	0.0202765
Nyap2	Rgs4	0.0263328
Nyap2	Hs3st5	0.0219849
Nyap2	Hoxb9	0.0276046
Nyap2	D030068K23Rik	0.0205352
Nyap2	Kcnc2	0.0223571
Nyap2	Hoxb6	0.0414056
Nyap2	Prrxl1	0.0637054
Nyap2	Cntnap2	0.0216123
Nyap2	4930555F03Rik	0.0229197
Nyap2	Pirt	0.0238169
Opn3	Chml	0.0596721
Plekhb1	Apoe	0.0209747
Plekhb1	Fabp7	0.0248136
Plekhb1	Igfbp5	0.0270838
Plekhb1	Matn2	0.0210481
Plekhb1	Dbi	0.037313
Plekhb1	Mal	0.0255686
Plekhb1	S1pr3	0.0240858
Plekhb1	Afap1l2	0.0201707
Plekhb1	Egfl8	0.0571542
Plekhb1	Metrn	0.0293344
Plekhb1	Rbp1	0.0233224
Plekhb1	Dst	0.0228001
Plekhb1	Col18a1	0.0316685
Plekhb1	Sparcl1	0.0243105
Plekhb1	Ednrb	0.0428288
Plekhb1	Fam198b	0.023408
Plekhb1	Mbp	0.0244792
Plekhb1	Slitrk2	0.0232317
Plekhb1	Plekha4	0.0360561
Plekhb1	Plxnb3	0.028162
Plekhb1	Olfml2a	0.0357946
Plekhb1	Cnp	0.0283043
Plekhb1	Sostdc1	0.0211458
Plekhb1	Cnmd	0.0260497
Plekhb1	Gal3st1	0.0283451
Plekhb1	Gas2l3	0.0213735
Plekhb1	Gfra3	0.0264364
Plekhb1	Npr3	0.0220809
Plekhb1	Ahr	0.0236255
Plekhb1	Gm12688	0.0209764
Plekhb1	Plp1	0.0559645
Plekhb1	Mpz	0.0853401
Plekhb1	Sox10	0.0420045
Plekhb1	Foxd3	0.0288095
Plekhb1	Mag	0.0244569
Tmem51os1	Tmem51	0.0243649
Adgrf2	Ephx3	0.0210499
Cyp2b13	Rnf170	0.401955
Ebi3	C3ar1	0.0209928
Gm15848	Lipm	0.0274418
Gm15848	Cnfn	0.0215189
Gm15848	Slc39a2	0.0260749
Gm15848	Eps8l2	0.0226123
Gm15848	AI661453	0.0288914
Gm16933	Plekha2	0.344543
Gm42456	Apobec2	0.0250762
Gm42456	Ky	0.0243907
Gm42456	Myzap	0.0240029
Gm42456	Chrnd	0.0228176
Gm42456	Col25a1	0.031789
Gm42456	Mylk4	0.0230759
Gm42456	Chrna1	0.0235622
Gm42456	Musk	0.0295332
Gm42456	Ache	0.0342665
Gm42456	Colq	0.0238924
Gm42456	Slc28a2	0.0268774
Gm48952	Nrbp2	0.391138
Kcng1	Bhlhe22	0.0203075
Kcng1	Mpped1	0.020681
Kcng1	Myh11	0.0233403
Kcng1	Actg2	0.0289713
Kcng1	Neurod2	0.0315645
Kcng1	Neurod6	0.021372
Kcng1	Tbr1	0.02273
Rpl7a-ps5	Rpl7a	0.031379
AC129186.1	Robo1	0.0278604
Clcnkb	Hoxd11	0.02323
Clcnkb	Fxyd2	0.0343443
Clcnkb	Ly6a	0.0329367
Clcnkb	Cdh16	0.0242481
Clcnkb	S100g	0.0316094
Clcnkb	Tmprss2	0.0264633
Clcnkb	Slc12a1	0.109315
Clcnkb	Tfcp2l1	0.0395472
Clcnkb	Cdkl1	0.0295313
Clcnkb	Fam107a	0.020963
Dph1	Ovca2	0.0797139
Efcab6	Dlx1as	0.0298683
Gm10642	Mindy2	0.02043
Gm9767	Tmem200a	0.0531749
Il21r	Mrc1	0.0349557
Il21r	Stab1	0.0216382
Il21r	F13a1	0.0281002
Il21r	Csf2rb2	0.0218938
Ildr1	Oc90	0.022127
Lhfpl3	Nrg1	0.0225007
Lhfpl3	6030443J06Rik	0.0346907
Lhfpl3	Snhg11	0.033053
Lhfpl3	Celf4	0.0228479
Lhfpl3	Csmd3	0.0282397
Lhfpl3	Adgrl3	0.0268746
Lhfpl3	Csmd1	0.0204087
Lhfpl3	Lingo2	0.026259
Lhfpl3	Nova1	0.0333852
Lhfpl3	Caly	0.0219137
Lhfpl3	Dpp6	0.0388642
Lhfpl3	Pcdh7	0.0229135
Lhfpl3	Nrg3	0.0273021
Lhfpl3	Pclo	0.0272258
Lhfpl3	Nexmif	0.0220378
Lhfpl3	Negr1	0.0203738
Lhfpl3	Magi2	0.040779
Lhfpl3	Kcnd2	0.0235388
Lhfpl3	Pcdh15	0.020938
Lhfpl3	Fam19a2	0.0211389
Lhfpl3	Epha6	0.0215318
Lhfpl3	Fgf12	0.0255546
Lhfpl3	Cntn1	0.0224017
Lhfpl3	Sncb	0.0238293
Lhfpl3	Gm20754	0.0220538
Lhfpl3	Cntnap2	0.0201012
Schip1	Ptprz1	0.0212782
Schip1	Gm21949	0.185639
4933417A18Rik	Eci3	0.0286669
A930003O13Rik	Lhfpl3	0.110438
Chrna3	Ryr2	0.0223678
Chrna3	Kcnk9	0.0242023
Chrna3	Slc6a2	0.0371287
Chrna3	Chga	0.0233714
Chrna3	Ddc	0.0208917
Chrna3	Th	0.035649
Chrna3	Cartpt	0.0325501
Chrna3	Arhgef28	0.0204402
Chrna3	Nefm	0.0207863
Chrna3	Ncam2	0.0204154
Chrna3	Phox2a	0.0510659
Chrna3	Hand2	0.0361361
Chrna3	Sytl4	0.0308088
Chrna3	Gch1	0.0333156
Chrna3	Cyb561	0.0229495
Chrna3	Eml5	0.02084
Chrna3	Insm2	0.0342233
Echdc3	A230108P19Rik	0.0498996
Gm12823	Skint6	0.0773604
Gm13012	Ece1	0.0202649
Gm15222	Bmp4	0.0267655
Gm15222	Pax9	0.0227481
Gm43064	Bcl2l15	0.0986346
Lypd6b	Trim29	0.0200092
Lypd6b	Krt5	0.0327711
Lypd6b	Dsp	0.0273675
Lypd6b	Krt17	0.0387824
Lypd6b	Etl4	0.0207698
Lypd6b	Krt14	0.0222117
Lypd6b	Trp63	0.0325918
Lypd6b	Lypd6	0.0387021
Lypd6b	Spint2	0.0206036
Lypd6b	Pkp1	0.0293835
Lypd6b	Klc3	0.0202763
Lypd6b	Cdh3	0.0210217
Lypd6b	Dapl1	0.0202805
Lypd6b	Grhl2	0.0234523
Lypd6b	4631405K08Rik	0.0208039
Lypd6b	Fras1	0.0235945
Lypd6b	Fat2	0.0205272
Lypd6b	Fxyd4	0.0208278
Mybpc3	Myl4	0.0344145
Mybpc3	Csrp3	0.0236812
Mybpc3	Slc25a4	0.0207371
Mybpc3	Sln	0.0213352
Mybpc3	Tnnt2	0.0566035
Mybpc3	Tpm1	0.0229227
Mybpc3	Myl9	0.0277786
Mybpc3	Myl7	0.137075
Mybpc3	Ryr2	0.0401805
Mybpc3	Cox6a2	0.0211903
Mybpc3	Myh6	0.179668
Mybpc3	Hspb7	0.0353186
Mybpc3	Trim55	0.0200656
Mybpc3	Rgs6	0.022309
Mybpc3	Mlf1	0.0213592
Mybpc3	Rbpms	0.024924
Mybpc3	Mical2	0.0241903
Mybpc3	Gpx3	0.0312016
Mybpc3	Nppa	0.0783546
Mybpc3	Slc22a1	0.0557138
Mybpc3	Ankrd1	0.0960797
Mybpc3	Cox7a1	0.0278086
Mybpc3	Kcnj5	0.0227068
Mybpc3	Tbx20	0.0585685
Mybpc3	Tnni3	0.143469
Mybpc3	Nlrp10	0.0362484
Ptprq	Mybpc1	0.0204759
Ptprq	Arhgap36	0.0224822
Ptprq	Trdn	0.0201638
Ptprq	Best3	0.025311
9530077C05Rik	Rp9	0.0304563
Gsg1l	Sp7	0.0227662
Gsg1l	Ifitm5	0.0202074
Gsg1l	Atoh1	0.0367416
Rnasek	Gm21988	0.225474
9130015A21Rik	Ahr	0.0231689
A930033H14Rik	Rhobtb1	0.0202099
AC154546.2	Srprb	0.118503
AC154546.2	Kcnj15	0.0242697
Chn1os3	Chn1	0.168092
Clpsl2	Sec24b	0.0262618
Dnah11	Slc7a11	0.0485349
Dnah11	Prss35	0.149683
Gm15624	Dctn1	0.0209314
Gm34047	Krt4	0.0207356
Gm34047	Grhl1	0.0279986
Gm34047	Cnfn	0.0250387
Gm34047	Cldn23	0.0210999
Gm34047	Serpina3j	0.0253911
Gm34047	Slc5a1	0.0220112
Gm34047	2310007B03Rik	0.0232279
Gm34047	9130015A21Rik	0.332908
Gm39090	Bcl7c	0.0431235
Hopxos	Hopx	0.0866722
Prdm8	Bhlhe22	0.0484581
Prdm8	Nfib	0.0227567
Prdm8	Tagln3	0.0365033
Prdm8	Myt1l	0.0270505
Prdm8	Plxna4	0.031937
Prdm8	Zbtb18	0.0237712
Prdm8	Scn10a	0.0207786
Prdm8	Gal	0.0212799
Prdm8	Olfm1	0.0205172
Prdm8	Elavl4	0.0202238
Prdm8	Ppp1r1c	0.0229539
Prdm8	Prex1	0.0238717
Prdm8	Satb2	0.0335839
Prdm8	Igfbpl1	0.0223042
Prdm8	A730035I17Rik	0.160682
Prdm8	Scn7a	0.0260275
Prdm8	Neurod2	0.0731984
Prdm8	Rnd2	0.02954
Prdm8	Tfap2d	0.0286233
Prdm8	Neurod6	0.0625146
Prdm8	Cntn2	0.048319
Prdm8	Fam49a	0.0236281
Prdm8	Pirt	0.0250878
Prdm8	Tbr1	0.0526316
Tfap2e	Tfap2b	0.03193
Tfap2e	Krt28	0.0203874
Tmem174	Hao2	0.0518578
Tmem174	Aadat	0.0587709
Tmem174	Mep1a	0.0956421
Tmem174	Fxyd2	0.0783085
Tmem174	Dpp4	0.0200627
Tmem174	Pdzk1	0.0242801
Tmem174	Ly6a	0.050407
Tmem174	Clec18a	0.0321355
Tmem174	Cdh16	0.0348359
Tmem174	Ttc36	0.0353879
Tmem174	Hnf1aos1	0.0276667
Tmem174	Calml4	0.0243695
Tmem174	Aldob	0.0269575
Tmem174	Steap2	0.0219952
Tmem174	Gm19950	0.115501
Tmem174	Ugt1a10	0.0200653
Tmem174	Ggt1	0.068581
Tmem174	Hnf1b	0.029671
Tmem174	Sult1d1	0.0501524
Tmem174	Gpc5	0.0283014
Tmem174	Slc47a1	0.0290561
Tmem174	Ace2	0.0304431
Tmem174	Dao	0.0827107
Tmem174	Slc34a1	0.11369
Tmem174	Gm12576	0.0264591
Tmem174	Hnf4a	0.0337241
Tmem174	Tfcp2l1	0.024968
Tmem174	Itgb6	0.0243009
Tmem174	Amn	0.02146
Tmem174	Susd3	0.0403013
Vmn1r74	Cdc42	0.033522
Dlx1	Ccnd2	0.0379012
Dlx1	Vcan	0.0230237
Dlx1	Abracl	0.0247532
Dlx1	Jpt1	0.0201208
Dlx1	Dleu7	0.0351568
Dlx1	Erbb4	0.0353989
Dlx1	Cdca7	0.0242126
Dlx1	Foxg1	0.0538226
Dlx1	Nr2f1	0.0208165
Dlx1	Gad2	0.0659157
Dlx1	Lhx8	0.055679
Dlx1	Mfng	0.0209796
Dlx1	Sox11	0.0272361
Dlx1	Dlx1as	0.463365
Dlx1	Gm13889	0.05017
Dlx1	Pantr1	0.0286373
Dlx1	Tpgs2	0.0233334
Dlx1	Nrxn3	0.085532
Dlx1	Pmch	0.0208366
Dlx1	Arx	0.150873
Dlx1	Hist3h2ba	0.021367
Dlx1	Inhba	0.0231211
Dlx1	Sp9	0.132255
Dlx1	Mapk10	0.0204262
Dlx1	Elavl3	0.0213499
Dlx1	Dclk2	0.0248565
Dlx1	Brinp2	0.0207621
Dlx1	Grik3	0.0200032
Dlx1	Phf21b	0.0257714
Dlx1	Isl1	0.0439464
Dlx1	Pou3f3	0.0257688
Dlx1	Dlx5	0.0719513
Dlx1	Msx1	0.0410356
Dlx1	Dlx6os1	0.163478
Dlx1	Npy	0.0244609
Dlx1	Pax9	0.0243507
Dlx1	Islr2	0.0353766
Dlx1	Gm14964	0.0215681
Dlx1	Barx1	0.0639721
Dlx1	Slain1	0.0246571
Dlx1	Gad1	0.0404675
Dlx1	Dlx6	0.0428422
Dlx1	Arl4d	0.0499586
Dlx1	Zswim5	0.0228775
Dlx1	Sox2	0.0297838
Dlx1	Slc32a1	0.0252199
Fam19a4	Scn10a	0.0216065
Fam19a4	Bnc2	0.0227302
Fam19a4	Sncg	0.0234668
Fam19a4	Sp6	0.0230976
Fam19a4	Fam19a1	0.0216094
Fam19a4	Tusc5	0.0203805
Fam19a4	Ppp1r1c	0.0249088
Fam19a4	Prune2	0.0225157
Fam19a4	Etv4	0.0209656
Fam19a4	Scn7a	0.0232384
Fam19a4	Bnc1	0.0253363
Fam19a4	Vwde	0.0392806
Fam19a4	Grik1	0.0221918
Fam19a4	Avil	0.023094
Fam19a4	Shh	0.0248641
Fam19a4	B530045E10Rik	0.0328877
Ifi44	Cnih1	0.123426
Lce6a	Calm4	0.0240857
Lce6a	Krt77	0.0204959
Lce6a	Map3k6	0.024256
Lce6a	Dsc3	0.0209509
Lce6a	Hrnr	0.034086
Lce6a	Sdr16c5	0.0215353
Lce6a	Krt79	0.042054
Lce6a	Gpx3	0.0233129
Lce6a	Stfa3	0.0261915
Lce6a	Endou	0.0231585
Lce6a	Spint1	0.0210618
Lce6a	Serpinb3a	0.0322157
Lce6a	Il1f5	0.0395261
Lce6a	4833423E24Rik	0.0335013
Lce6a	Ly6g6c	0.0293262
Lce6a	Nipal4	0.0203022
Lce6a	Orm1	0.0374621
Lce6a	Sdr9c7	0.0217779
Lce6a	Casp14	0.0318975
Slc13a3	Apoe	0.0214376
Slc13a3	Arl4a	0.0205294
Slc13a3	Igfbp2	0.0207091
Slc13a3	Slc22a23	0.0304829
Slc13a3	Cmbl	0.0310962
Slc13a3	Ppp1r1a	0.0431649
Slc13a3	Selenos	0.0202407
Slc13a3	Rbp1	0.0238293
Slc13a3	Aebp1	0.0258294
Slc13a3	Gjb2	0.0487075
Slc13a3	Nbl1	0.0340098
Slc13a3	Osr1	0.0327458
Slc13a3	Sned1	0.0312885
Slc13a3	Cxadr	0.0204762
Slc13a3	Slc38a3	0.032379
Slc13a3	Lmntd1	0.0218635
Slc13a3	Vtn	0.0290936
Slc13a3	Cldn11	0.0376597
Slc13a3	Trpm3	0.0559938
Slc13a3	Crabp2	0.0237075
Slc13a3	Pde1a	0.0267329
Slc13a3	Smoc1	0.0309853
Slc13a3	Arhgap29	0.021861
Slc13a3	Cfh	0.0320512
Slc13a3	Prkcb	0.0211724
Slc13a3	Ptgds	0.112714
Slc13a3	Ifitm1	0.0259989
Slc13a3	Hmgcs2	0.0323972
Slc13a3	Slc7a11	0.0342516
Slc13a3	Wnt6	0.0235485
Slc13a3	Lrmda	0.026801
Slc13a3	Rapgef5	0.0275902
Slc13a3	Aldh1a2	0.0323253
Slc13a3	Ppp1r3b	0.0205476
Slc13a3	Lepr	0.0294566
Slc13a3	Wnt4	0.0239308
Slc13a3	Atp1a2	0.0767968
Slc13a3	Itih2	0.0201012
Slc13a3	Asgr1	0.0388778
Slc13a3	Bmp7	0.0262427
Slc13a3	Slc41a1	0.0282637
Slc13a3	Mapk4	0.0404288
Slc13a3	Zkscan2	0.0239566
Slc13a3	Aifm3	0.0349364
Slc13a3	Bmp6	0.0351693
Slc13a3	Gjb6	0.0375065
Slc13a3	Vamp5	0.0264923
Slc13a3	Atp13a5	0.0491107
Slc13a3	Hlf	0.0239946
Slc13a3	Slc22a8	0.0495295
Slc13a3	Slc6a1	0.0404548
Slc13a3	Epha8	0.0257534
Slc13a3	Slc6a13	0.0602047
Slc13a3	Slc6a20a	0.0836162
Slc13a3	Crocc2	0.0241914
Slc13a3	Slc13a4	0.053482
Slc13a3	Slc6a12	0.0367917
Slc13a3	Ranbp3l	0.0773438
Slc13a3	Hcar1	0.0259071
Slc26a10	B4galnt1	0.167212
4930438A08Rik	Sdr16c6	0.0284727
4930438A08Rik	Cnfn	0.0218693
Chdh	Cacna1d	0.0444553
Efna2	Otx2	0.0200326
Gm47460	Atxn1	0.0465153
Man2c1os	Man2c1	0.0815366
Man2c1os	Sin3a	0.0433
Rab39b	Gm15063	0.0756358
Rdh9	Rdh16f1	0.49817
Rdh9	Pof1b	0.0255917
Rdh9	Serpinb3a	0.036993
Rdh9	Serpinb3c	0.0304284
Slc7a14	Cldn11	0.025625
Slc7a14	Rbfox1	0.0254699
Slc7a14	Kcnmb2	0.025216
Slc7a14	Slc6a2	0.0217356
Slc7a14	Chga	0.0208135
Slc7a14	Alk	0.021258
Slc7a14	Th	0.0266695
Slc7a14	Cartpt	0.02311
Slc7a14	Sctr	0.0223222
Slc7a14	Phox2a	0.0211478
Slc7a14	Hand2	0.0278382
Slc7a14	Eml5	0.0261732
Slc7a14	Insm2	0.0222762
Tlx1	Wfdc18	0.0303511
Vax2os	Nrgn	0.0263133
Vax2os	Twist2	0.0263604
Vax2os	Irx1	0.0239816
Vax2os	Tgfbr3	0.0203782
Vax2os	Pde7b	0.0226682
Vax2os	a	0.023629
Vax2os	Ar	0.0398373
Ceacam10	Mtfr2	0.0210045
Eomes	Cdk2ap1	0.0269079
Eomes	Nrg1	0.0437688
Eomes	Fabp7	0.0582672
Eomes	Fam210b	0.0356089
Eomes	Gm10282	0.0320581
Eomes	H2afz	0.0308357
Eomes	Mdk	0.0341771
Eomes	Tmcc1	0.0255582
Eomes	Zbtb20	0.0251659
Eomes	Ap3s1	0.0271583
Eomes	Dbi	0.0339101
Eomes	Hmgn3	0.0272917
Eomes	Nfia	0.0216038
Eomes	Nmral1	0.0206118
Eomes	Pea15a	0.0256866
Eomes	Sox6	0.0209906
Eomes	Tcf4	0.0403893
Eomes	Zhx2	0.0217972
Eomes	Hmgn2	0.0327662
Eomes	Nfib	0.0245797
Eomes	Ppp1r1a	0.0307089
Eomes	Sema5b	0.022556
Eomes	Slc30a10	0.0313645
Eomes	Eif1b	0.0255648
Eomes	Foxg1	0.0882953
Eomes	H1f0	0.0239145
Eomes	H2afv	0.0305847
Eomes	Nr2f1	0.04127
Eomes	Plcb1	0.0255017
Eomes	Snhg18	0.0213287
Eomes	Syt11	0.0260855
Eomes	Fez1	0.0204213
Eomes	Grik2	0.030251
Eomes	Sema5a	0.020376
Eomes	Sfrp1	0.0266229
Eomes	1810037I17Rik	0.020723
Eomes	Gm3764	0.0536964
Eomes	Mfng	0.0412852
Eomes	Trim2	0.0287934
Eomes	C130071C03Rik	0.0260858
Eomes	Ankrd6	0.021743
Eomes	Ezr	0.0231705
Eomes	Zbtb18	0.0515244
Eomes	Insm1	0.0496608
Eomes	Mmd2	0.0202275
Eomes	Shisa2	0.0202117
Eomes	Epha4	0.0291066
Eomes	Hist1h1b	0.0211416
Eomes	Igsf8	0.0287932
Eomes	Pantr1	0.0748621
Eomes	Mir9-3hg	0.0351957
Eomes	Cdon	0.0251627
Eomes	Pbk	0.0293646
Eomes	Elavl4	0.0303153
Eomes	Hip1r	0.0226422
Eomes	Gpm6b	0.0230813
Eomes	Hs3st1	0.0202096
Eomes	Efnb1	0.0221168
Eomes	Nfix	0.0297181
Eomes	Dmrta2	0.106461
Eomes	Rlbp1	0.0956649
Eomes	Plcxd2	0.0246474
Eomes	Mt3	0.0582886
Eomes	Srrm4	0.0227196
Eomes	Aldoc	0.0852863
Eomes	Epha5	0.0265477
Eomes	Myt1	0.0271327
Eomes	Celsr1	0.0429451
Eomes	Dusp14	0.0229703
Eomes	Fgfr3	0.0241307
Eomes	Pde1b	0.0345162
Eomes	Igfbpl1	0.0457011
Eomes	Dmrt3	0.0338497
Eomes	E330013P04Rik	0.0200618
Eomes	Lrp8	0.0200793
Eomes	Emx1	0.121481
Eomes	Unc5d	0.0443953
Eomes	Pou3f3	0.0368379
Eomes	Actr3b	0.0260825
Eomes	Tfap2c	0.0557158
Eomes	Pax6	0.102913
Eomes	Neurog2	0.261407
Eomes	Rnd2	0.0418798
Eomes	Scrn1	0.0464889
Eomes	Elavl2	0.0459878
Eomes	Rcor2	0.0307143
Eomes	Emx2	0.0456819
Eomes	Neurod6	0.053159
Eomes	Siah3	0.0256644
Eomes	4933405E24Rik	0.0271671
Eomes	E330009J07Rik	0.0377717
Eomes	E130114P18Rik	0.0611007
Eomes	Lzts1	0.0217263
Eomes	Nrn1	0.0219567
Eomes	Sox3	0.0349854
Eomes	Lhx2	0.117014
Eomes	Gm29260	0.152727
Eomes	Abcd2	0.0582951
Eomes	AI849053	0.0259775
Gm12536	Ptpn3	0.0277656
Gm34908	Cpa3	0.0203703
Gm41230	Arsg	0.0274477
Smim9	Ppp1r14b	0.0522178
Tmc5	Lgals2	0.0207228
Tmc5	Spink4	0.0235864
Tmc5	Slc28a2	0.0216032
Tmc5	Hnf4g	0.0248381
Tmc5	Lypd8	0.0253221
Wfdc15b	Krt18	0.0243795
Wfdc15b	Krt8	0.0226424
Wfdc15b	Hoxd11	0.026898
Wfdc15b	Hoxa10	0.0207579
Wfdc15b	Lrriq1	0.0339623
Wfdc15b	Guca2a	0.0219067
Wfdc15b	Crb3	0.0212728
Wfdc15b	Gsdmc2	0.0431264
Wfdc15b	Plac8	0.0271582
Wfdc15b	Kif12	0.0258068
Wfdc15b	Ly6a	0.0279759
Wfdc15b	Lgals2	0.0200983
Wfdc15b	Hoxd8	0.0272348
Wfdc15b	Wfdc2	0.040675
Wfdc15b	Hoxd9	0.0279377
Wfdc15b	Tmem45b	0.0216945
Wfdc15b	Cdh16	0.0935909
Wfdc15b	Hnf1aos1	0.0340442
Wfdc15b	Pdzk1ip1	0.0216457
Wfdc15b	Foxi1	0.0463042
Wfdc15b	S100g	0.0426645
Wfdc15b	Epcam	0.0204324
Wfdc15b	Ggt1	0.0228412
Wfdc15b	Hoxb5os	0.03155
Wfdc15b	Palm3	0.0206546
Wfdc15b	Hnf1b	0.0344782
Wfdc15b	Gata3	0.0288004
Wfdc15b	Tmprss2	0.0244341
Wfdc15b	Calb1	0.0412174
Wfdc15b	Slc12a1	0.0538489
Wfdc15b	Arhgef38	0.0459195
Wfdc15b	Cldn7	0.0259889
Wfdc15b	Apela	0.0237194
Wfdc15b	Scin	0.0245966
Wfdc15b	Prr15l	0.0223954
Wfdc15b	Veph1	0.0243309
Wfdc15b	Foxq1	0.0278366
Wfdc15b	Cldn8	0.0676981
Wfdc15b	Tfcp2l1	0.0768783
Wfdc15b	Sgpp2	0.0274237
Wfdc15b	Elf3	0.0211633
Wfdc15b	Ptpn3	0.021027
Wfdc15b	Wnt9b	0.0216128
Wfdc15b	Rgl3	0.0242982
Wfdc15b	Fxyd4	0.0660106
Wfdc15b	Clcnkb	0.0246446
Cfap70	Dynlrb2	0.0285225
Gm16861	Nudt16l1	0.0916023
Gm45768	Zfp536	0.0336381
Mtag2	Lin7b	0.037414
Rhpn1	Map3k19	0.0204561
Rhpn1	Atp1a2	0.0210432
Rhpn1	Nphs2	0.0361129
Rhpn1	AI849053	0.0211328
Rnf43	Sftpc	0.02817
Rnf43	Lama3	0.0213606
Rnf43	Cldn18	0.0228462
Rnf43	Esrp1	0.0233234
Rnf43	Adamts18	0.0211782
Rnf43	Lgals2	0.0239638
Rnf43	Dsg2	0.0250407
Rnf43	Cps1	0.0289956
Rnf43	Grhl2	0.0257047
Rnf43	Epcam	0.0281434
Rnf43	Fermt1	0.0208046
Rnf43	Naip6	0.0249047
Rnf43	AI661453	0.0204064
Rnf43	Prr15l	0.0212236
Rnf43	Edar	0.0256281
Rnf43	Shh	0.0262078
Rnf43	Unc5cl	0.0204821
Rnf43	Lypd6b	0.0216918
Serpina3i	Abca12	0.0250322
Themis2	F13a1	0.0280903
Tmem236	Smarce1	0.0533984
Tmem236	Acbd5	0.0649587
9330158H04Rik	Snhg11	0.0201502
9330158H04Rik	Myh11	0.0335746
9330158H04Rik	Lrrtm4	0.022808
9330158H04Rik	Actg2	0.0301668
9330158H04Rik	Cnn1	0.0209632
9330158H04Rik	Calb2	0.0248297
Fgfbp3	Fabp7	0.0749021
Fgfbp3	Psat1	0.0203518
Fgfbp3	Qk	0.0218958
Fgfbp3	Dbi	0.0284348
Fgfbp3	Phgdh	0.0224578
Fgfbp3	Cpe	0.0254771
Fgfbp3	Pea15a	0.0279607
Fgfbp3	Plpp3	0.028735
Fgfbp3	Vcam1	0.0214908
Fgfbp3	Irx5	0.0214428
Fgfbp3	Sfxn5	0.025745
Fgfbp3	Tnc	0.0537926
Fgfbp3	Csmd1	0.0348175
Fgfbp3	Ptprz1	0.0751453
Fgfbp3	Fez1	0.0208328
Fgfbp3	Slc1a3	0.0381923
Fgfbp3	Cdo1	0.0261267
Fgfbp3	Sparcl1	0.0345673
Fgfbp3	Gm3764	0.0470856
Fgfbp3	Lxn	0.0629659
Fgfbp3	C130071C03Rik	0.0247608
Fgfbp3	Dbx2	0.0344683
Fgfbp3	Ednrb	0.0365083
Fgfbp3	Cyp26b1	0.0363095
Fgfbp3	Ntrk2	0.0409784
Fgfbp3	Mmd2	0.0301427
Fgfbp3	Smoc1	0.0267411
Fgfbp3	Cspg5	0.0239399
Fgfbp3	Mfge8	0.0284524
Fgfbp3	Pantr1	0.0292505
Fgfbp3	Mir9-3hg	0.0384552
Fgfbp3	Acss1	0.0274853
Fgfbp3	Pdlim3	0.020849
Fgfbp3	Rfx4	0.0305577
Fgfbp3	Rnd3	0.0289272
Fgfbp3	Gpm6b	0.0212261
Fgfbp3	Rgma	0.0284905
Fgfbp3	Ndrg2	0.0438886
Fgfbp3	Grm3	0.0295701
Fgfbp3	Mt3	0.0703371
Fgfbp3	Aldoc	0.0642375
Fgfbp3	Pdpn	0.0207106
Fgfbp3	Ncan	0.0390735
Fgfbp3	Slc4a4	0.0225066
Fgfbp3	Pde1b	0.0312335
Fgfbp3	Hes5	0.0552584
Fgfbp3	Paqr8	0.0228128
Fgfbp3	Acot1	0.040509
Fgfbp3	Ephb1	0.0296812
Fgfbp3	Acsbg1	0.0237593
Fgfbp3	Vit	0.0308667
Fgfbp3	Aldh1l1	0.0720273
Fgfbp3	Gabbr1	0.0235031
Fgfbp3	Gstm1	0.0214892
Fgfbp3	Sox21	0.0431595
Fgfbp3	Igsf11	0.0226787
Fgfbp3	Gdpd2	0.0376886
Fgfbp3	Baalc	0.0207278
Fgfbp3	Trim9	0.0253887
Fgfbp3	Wnt7b	0.0208011
Fgfbp3	Fstl5	0.0210019
Fgfbp3	Veph1	0.0448392
Fgfbp3	Asrgl1	0.0220506
Fgfbp3	E130114P18Rik	0.0274617
Fgfbp3	Lipg	0.0472883
Fgfbp3	Shisa9	0.0327921
Fgfbp3	Adcyap1r1	0.0225182
Fgfbp3	Timp4	0.0214323
Fgfbp3	Pdzph1	0.068747
Fgfbp3	Nwd1	0.0244519
Fgfbp3	Sox2	0.0404148
Fgfbp3	Dbx1	0.0243685
Fgfbp3	Luzp2	0.0703466
Fgfbp3	Rgs20	0.0261591
Fgfbp3	Hepacam	0.0626504
Fgfbp3	AI849053	0.0573095
Fgfbp3	Cyp2j9	0.0227742
Fgfbp3	Sall3	0.0319309
Gm13883	D430041D05Rik	0.0573342
Gm44709	Supt5	0.150387
Tmem82	Dmbt1	0.0207405
Tmem82	Cdh17	0.0201212
Tmem82	Prap1	0.0205413
Wfdc5	Lipm	0.0200167
Wfdc5	Hrnr	0.0422329
Wfdc5	Cnfn	0.0250309
Wfdc5	Dgat2	0.0206543
Wfdc5	Sprr1a	0.0213964
Wfdc5	Aox4	0.0210568
Wfdc5	Ly6g6c	0.0223173
Wfdc5	Pla2g2f	0.0278574
Wfdc5	Cyp2b19	0.0315826
Wfdc5	Extl1	0.0201177
Zfp595	Gm28044	0.0411631
Ano4	Nav3	0.0257201
Ano4	Snhg11	0.024793
Ano4	Ttll7	0.023322
Ano4	Fxyd7	0.0218322
Ano4	Gm45881	0.0236731
Ano4	Thsd7b	0.0261039
Ano4	Kcnh7	0.0221359
Ano4	Lsamp	0.0229689
Ano4	Csmd1	0.0259774
Ano4	Ctnna2	0.0263569
Ano4	Unc5c	0.0205356
Ano4	Galnt14	0.0207584
Ano4	Nrxn1	0.0283245
Ano4	Plxna4	0.0206391
Ano4	Syt1	0.0422405
Ano4	Dpp6	0.0220199
Ano4	Lrriq1	0.058444
Ano4	Rgs7bp	0.0200352
Ano4	Scn10a	0.0452562
Ano4	Ptprr	0.0474415
Ano4	Nrg3	0.0207565
Ano4	Spock3	0.0202227
Ano4	Dach1	0.0229828
Ano4	Sncg	0.0271988
Ano4	Dgkh	0.0236529
Ano4	Scn9a	0.0240164
Ano4	Tusc5	0.0232357
Ano4	Nwd2	0.0326036
Ano4	Ppfia2	0.0303041
Ano4	Ppp1r1c	0.0494885
Ano4	Prune2	0.02424
Ano4	Prph	0.0220944
Ano4	Iqcj	0.0217422
Ano4	Scn7a	0.0331067
Ano4	Bnc1	0.0308196
Ano4	Dgki	0.0214472
Ano4	Grik1	0.0374926
Ano4	Cntnap4	0.0243173
Ano4	Tmem178b	0.0224011
Ano4	4930555F03Rik	0.0209625
Ano4	Pirt	0.0219348
Ano4	Nyap2	0.0219138
Ano4	Fam19a4	0.0230159
Dytn	Sncg	0.020001
Dytn	Tusc5	0.0314065
Dytn	Ppp1r1c	0.0238359
Dytn	Prph	0.0202714
Dytn	P2rx3	0.0219329
Dytn	Avil	0.0350494
Gm47794	Oxsm	0.0209758
Tunar	Prrxl1	0.0233271
Wnt7a	Gad2	0.0202009
Wnt7a	C130071C03Rik	0.0229509
Wnt7a	Bcl11b	0.0236117
Wnt7a	Hes5	0.0281668
Wnt7a	Dlx6os1	0.0233724
Wnt7a	Sox2	0.0204338
5430421F17Rik	Crabp1	0.0261827
5430421F17Rik	Twist2	0.0205551
Cd300c2	Apoe	0.0215194
Egfem1	Ntng1	0.0269426
Egfem1	Kirrel3	0.022524
Egfem1	Tnik	0.0225461
Egfem1	Lsamp	0.0215991
Egfem1	Tenm2	0.0634852
Egfem1	Nbea	0.0201336
Egfem1	Grik2	0.0317334
Egfem1	Mir124a-1hg	0.0201587
Egfem1	Unc5c	0.0335086
Egfem1	Dscam	0.0273929
Egfem1	Nrxn1	0.0361849
Egfem1	Ccser1	0.0278281
Egfem1	Lrrc7	0.0302831
Egfem1	Tfap2b	0.021871
Egfem1	Kcnmb2	0.0240861
Egfem1	Gria2	0.0205415
Egfem1	Nrxn3	0.0203379
Egfem1	Foxp2	0.0234004
Egfem1	Krt13	0.0331999
Egfem1	Adh1	0.0205773
Egfem1	Cadm1	0.0219202
Egfem1	Thsd7a	0.0204575
Egfem1	Grm5	0.0308571
Egfem1	Cntn5	0.0238787
Egfem1	Nkain3	0.0239694
Egfem1	Lef1	0.0325548
Egfem1	Socs2	0.0230061
Egfem1	Nlgn1	0.0245371
Egfem1	Scn3a	0.021899
Egfem1	Grin2b	0.022668
Egfem1	Rmst	0.0226328
Egfem1	Sp5	0.0287827
Egfem1	Mir124-2hg	0.0369366
Egfem1	Rims2	0.0220752
Egfem1	Cntnap2	0.0205524
Gm12802	Tceanc2	0.164911
Eno4	Dynlrb2	0.0269182
Eno4	Htr2c	0.0232851
Epo	Gigyf1	0.0773795
Epo	Gm8066	0.278744
Fam228a	Fam228b	0.0263085
Gm43376	Nbea	0.0451706
Pmfbp1	Onecut2	0.0233647
Pmfbp1	D930028M14Rik	0.037512
Ttc29	Ppp1r1c	0.0219969
Ttc6	Cldn18	0.0221326
Ttc6	Mecom	0.0225185
Ttc6	Sema3e	0.0208654
Ttc6	Sfta2	0.0357068
Ttc6	Spint2	0.0271647
Ttc6	Wfdc2	0.037594
Ttc6	Myh14	0.030709
Ttc6	Aldh1a1	0.028048
Ttc6	Cbr2	0.0249287
Ttc6	Lnx1	0.0225019
Ttc6	Espn	0.0218626
Ttc6	Scgb3a2	0.114476
Ttc6	Krt7	0.0298738
Ttc6	Grhl2	0.0221243
Ttc6	Epcam	0.0210834
Ttc6	Cdc20b	0.0382951
Ttc6	Homer2	0.0227178
Ttc6	Aldh1a7	0.0533016
Ttc6	Ces1d	0.02563
Ttc6	Foxa2	0.0330939
Ttc6	Cldn10	0.0235734
Ttc6	Mal2	0.0318303
Ttc6	Cftr	0.023188
Ttc6	Deup1	0.0210973
4930535L15Rik	Cdhr4	0.149292
Chrm2	Ryr2	0.0268339
Chrm2	Myh11	0.0656917
Chrm2	Lingo2	0.0248216
Chrm2	Plxna4	0.0286323
Chrm2	Prkg1	0.0234373
Chrm2	Pcdh7	0.0203598
Chrm2	Cacna1c	0.0263776
Chrm2	Mylk	0.0286436
Chrm2	Lrrtm4	0.031243
Chrm2	Shox2	0.0213439
Chrm2	Colec10	0.0323185
Chrm2	Actg2	0.0598859
Chrm2	Cnn1	0.0598985
Chrm2	Dgki	0.0307947
Chrm2	Sntg2	0.0326283
Chrm2	Hmcn2	0.0237268
Chrm2	Cntnap2	0.0225406
Chrm2	9330158H04Rik	0.114301
Dll3	Gadd45g	0.0303126
Dll3	Hes6	0.0242737
Dll3	Insm1	0.0215591
Dll3	Hes5	0.0237806
Dll3	Barhl1	0.0361469
Dll3	Dbx1	0.0408569
Gm11491	Ska2	0.0408818
Gm16183	Cacna1a	0.149624
Gm47061	Tfap2a	0.0542283
Gm48757	Gm48749	0.036063
Gm48757	Samd5	0.0224398
Gm49325	Ube2g2	0.0295021
Il18r1	Cldn18	0.0202249
Rorc	Gm38411	0.262217
Asic3	Serpina3g	0.0262391
Asic3	Fkbp1b	0.0232812
Asic3	Ppp1r1c	0.0212885
Asic3	Scn7a	0.0297543
D730045B01Rik	Gm42906	0.0691381
Gm17029	Pex14	0.12313
Slc28a3	Aox4	0.020146
Wnt3a	Tpbg	0.0232325
Wnt3a	Dmrta2	0.0224367
Wnt3a	Wnt10b	0.0204853
Zfp59	Dgki	0.0508781
1700022A22Rik	Ttc38	0.0213232
A230072E10Rik	Wnk3	0.0406992
A230072E10Rik	Fam120c	0.052477
Areg	Krt4	0.0226576
Areg	Sprr1a	0.0206659
Areg	Dynap	0.0244843
Areg	Slc10a6	0.0255005
Areg	Cldn23	0.0200921
Areg	Scnn1a	0.0208109
Areg	Bpifc	0.0201116
Areg	Upk3bl	0.0408823
Areg	Gabrp	0.0204965
Areg	Fam46b	0.0288221
Avp	Ndn	0.0309009
Avp	Ttr	0.0857151
Avp	Copg2	0.044773
Avp	Ptprn	0.0210017
Avp	Nnat	0.0329415
Avp	Nr2f1	0.0235456
Avp	Plxnc1	0.0256215
Avp	Ly6h	0.0215879
Avp	Cbarp	0.022164
Avp	Lhx8	0.0223439
Avp	Gal	0.0294894
Avp	Arxes2	0.0207034
Avp	Fign	0.0230341
Avp	Zdbf2	0.0304346
Avp	Efnb3	0.0200519
Avp	Ghrh	0.0219295
Avp	Gm26753	0.0236041
Avp	Mtss1l	0.021671
Avp	Pcsk1n	0.0308116
Avp	Nr2f2	0.0288559
Avp	Onecut2	0.0290838
Avp	Sh2d1a	0.0210111
Avp	Calb1	0.0386529
Avp	Hap1	0.0206876
Avp	Scrn1	0.0296386
Avp	Pde4b	0.0229203
Avp	Uncx	0.0286424
Avp	Kcnip4	0.0430841
Avp	Syp	0.0244579
Avp	Resp18	0.0264499
Avp	Phyhipl	0.0228484
Avp	Tbr1	0.0321801
Gm15853	Tada1	0.0533387
Gm37459	Pex5l	0.103434
Gm45278	Ebf3	0.0637651
Il1f9	Hrnr	0.0213034
Lgals12	Pnpla1	0.0221187
Lgals12	Car3	0.0330412
Lgals12	Gpd1	0.0300685
Lgals12	Esrp2	0.0213329
Lgals12	Clic3	0.0263084
Lgals12	Sprr3	0.0212023
Nap1l5	AW551984	0.0380678
Nap1l5	Bex2	0.0291969
Nap1l5	Fabp7	0.0272125
Nap1l5	Gap43	0.0358204
Nap1l5	Pgm2l1	0.0207906
Nap1l5	Tubb2a	0.0298916
Nap1l5	Usp29	0.0201825
Nap1l5	Prkar1b	0.0223883
Nap1l5	Snap47	0.0210993
Nap1l5	Snhg11	0.061707
Nap1l5	Pfn2	0.0241987
Nap1l5	Calm2	0.0235939
Nap1l5	Gpm6a	0.0257462
Nap1l5	Zcchc18	0.0395002
Nap1l5	Celf4	0.034492
Nap1l5	Mllt11	0.0256085
Nap1l5	Snca	0.0221352
Nap1l5	Dynll2	0.0236707
Nap1l5	Kcnk9	0.0283007
Nap1l5	Meg3	0.0257582
Nap1l5	Mapt	0.0320249
Nap1l5	Dzip1	0.0226891
Nap1l5	Snap91	0.0308949
Nap1l5	Dnajc6	0.0207509
Nap1l5	Map2	0.0219371
Nap1l5	Rtn1	0.0217317
Nap1l5	Tac1	0.0229904
Nap1l5	Zcchc12	0.0386408
Nap1l5	Chchd10	0.0206188
Nap1l5	Nap1l3	0.0339328
Nap1l5	Nova1	0.0525395
Nap1l5	Pkia	0.0350803
Nap1l5	Gng3	0.0350257
Nap1l5	Fabp3	0.0202095
Nap1l5	Rab3a	0.0233626
Nap1l5	Serp2	0.0261878
Nap1l5	Shroom2	0.0299481
Nap1l5	Caly	0.044214
Nap1l5	Ccdc184	0.027546
Nap1l5	Shank1	0.0259357
Nap1l5	Magee1	0.0281684
Nap1l5	Nsf	0.0213354
Nap1l5	Gprasp1	0.0275284
Nap1l5	Disp2	0.0212992
Nap1l5	Rab6b	0.0200556
Nap1l5	Rac3	0.0201102
Nap1l5	Slc3a1	0.0244416
Nap1l5	Lhx1os	0.0386007
Nap1l5	Prkcb	0.0290167
Nap1l5	Arhgdig	0.0253717
Nap1l5	Gprasp2	0.0308562
Nap1l5	Snx16	0.0211901
Nap1l5	Snrpn	0.0247299
Nap1l5	Tmem130	0.0314947
Nap1l5	Hoxa5	0.0406582
Nap1l5	Ahi1	0.0535821
Nap1l5	Lonrf2	0.0292878
Nap1l5	Gm26593	0.0200377
Nap1l5	Ptpn5	0.0229261
Nap1l5	Ina	0.0291636
Nap1l5	Pitpnm1	0.0232405
Nap1l5	Lrrtm4	0.0233981
Nap1l5	Pcsk1n	0.0234284
Nap1l5	Pak3	0.0272206
Nap1l5	Pcdh15	0.0216084
Nap1l5	Syn2	0.0265475
Nap1l5	Aldoc	0.0249885
Nap1l5	Rgs17	0.0227803
Nap1l5	Hpca	0.033707
Nap1l5	Slc12a5	0.0203661
Nap1l5	Atp1b1	0.0203616
Nap1l5	B630019K06Rik	0.0223012
Nap1l5	Ppp2r2c	0.024164
Nap1l5	Ube2ql1	0.0276401
Nap1l5	Chd3os	0.0360304
Nap1l5	Dzank1	0.0200902
Nap1l5	Vat1l	0.020611
Nap1l5	Rnf152	0.0268062
Nap1l5	Rell2	0.0230994
Nap1l5	Bend6	0.0213543
Nap1l5	Camk2n2	0.0336449
Nap1l5	Tceal6	0.0243663
Nap1l5	Rit2	0.0257682
Nap1l5	Snap25	0.0324199
Nap1l5	Gng4	0.0357424
Nap1l5	Tspyl4	0.0235501
Nap1l5	Dpp10	0.0252694
Nap1l5	Tmem91	0.0364372
Nap1l5	Atp1a3	0.0384317
Nap1l5	Hap1	0.0520685
Nap1l5	Hoxb5	0.0413985
Nap1l5	Hoxc4	0.0370569
Nap1l5	Elavl2	0.0237689
Nap1l5	Rcan2	0.0225006
Nap1l5	Vsnl1	0.0526688
Nap1l5	Mab21l2	0.0452604
Nap1l5	Nkx6-3	0.0253408
Nap1l5	Nap1l2	0.0277408
Nap1l5	Sncb	0.0598477
Nap1l5	Eno2	0.0205867
Nap1l5	Sv2a	0.0233791
Nap1l5	Caln1	0.0263962
Nap1l5	Resp18	0.035939
Nap1l5	Ctxn2	0.0228636
Nap1l5	Phyhipl	0.0315374
Nap1l5	Gnaz	0.0226949
Nap1l5	Eef1a2	0.0248057
P2rx5	Best3	0.0264777
Papln	Trp63	0.0207145
Prx	Mpz	0.0294443
Serpinb9	Sftpc	0.0391506
Serpinb9	Foxp2	0.0200361
Serpinb9	Akap5	0.0203372
Tmem132b	Nrg1	0.0292782
Tmem132b	Cadm2	0.0307907
Tmem132b	Nr2f1	0.0334698
Tmem132b	Tenm2	0.0213331
Tmem132b	Grik2	0.0257853
Tmem132b	Lrrc4c	0.0258288
Tmem132b	Nrxn3	0.0303307
Tmem132b	Myo16	0.0328095
Tmem132b	Id4	0.0281829
Tmem132b	AI593442	0.0235145
Tmem132b	Grin2b	0.0200757
Tmem132b	Neurog2	0.0419781
Tmem132b	Gm29260	0.04133
Zfp935	Gm48228	0.0231211
Zfp935	4933434E20Rik	0.0361095
Zfp935	Gm49357	0.0384334
Zfp935	Zfp934	0.0921999
Arhgap8	Sftpc	0.020084
Arhgap8	Sfta2	0.0225939
Arhgap8	Gm20219	0.0228248
Arhgap8	Epcam	0.0227742
Arhgap8	Pla2g1b	0.0206707
Arhgap8	Cldn3	0.0210178
Arhgap8	Foxa2	0.0263855
Arhgap8	Adgrf4	0.0209898
Ccdc154	Sfta2	0.0337635
Ccdc154	Scgb3a2	0.0697308
Ccdc154	Aldh1a7	0.0285641
Ccdc154	Ap1m2	0.0256732
Ccdc154	Foxa2	0.0281637
Gm10644	Adgrl1	0.0588385
Gm15816	Ank1	0.104086
Gm31763	Reep3	0.0349285
Isl2	Rbfox3	0.0208917
Isl2	Ttll7	0.0259765
Isl2	Fxyd7	0.0305555
Isl2	Tmeff2	0.0247659
Isl2	Fam102b	0.0335852
Isl2	Syt11	0.0214183
Isl2	Ppp1r2	0.0366202
Isl2	A2ml1	0.024059
Isl2	Fgf13	0.0342088
Isl2	Prkg1	0.0251286
Isl2	Rgs7bp	0.0427771
Isl2	Coro2a	0.0259689
Isl2	Scn10a	0.0704768
Isl2	Gal	0.0638406
Isl2	Kcnmb2	0.0237903
Isl2	Kctd8	0.0209879
Isl2	Ptprr	0.0328571
Isl2	Bnc2	0.0250613
Isl2	Spock3	0.0220638
Isl2	Sncg	0.067721
Isl2	Runx1	0.0287304
Isl2	Elavl4	0.0322301
Isl2	Eepd1	0.02573
Isl2	Dgkh	0.0385262
Isl2	Fkbp1b	0.0485087
Isl2	Scn9a	0.0471774
Isl2	Tusc5	0.0487003
Isl2	Nwd2	0.064298
Isl2	Lix1	0.0226261
Isl2	Ppp1r1c	0.0818058
Isl2	Prune2	0.0330181
Isl2	Prph	0.0635294
Isl2	P2rx3	0.023854
Isl2	Gm17226	0.02631
Isl2	Gfra3	0.0270381
Isl2	Kcnab2	0.0257867
Isl2	Isl1	0.0490454
Isl2	Otud7a	0.0216888
Isl2	Scn7a	0.0630128
Isl2	Hoxd1	0.0283864
Isl2	1810041L15Rik	0.0248382
Isl2	Dok4	0.031991
Isl2	Bnc1	0.0316359
Isl2	Cpne4	0.0242987
Isl2	Catsperz	0.0217906
Isl2	Mctp2	0.0230979
Isl2	Entpd2	0.0200571
Isl2	Grik1	0.0309912
Isl2	Adam11	0.0200768
Isl2	Avil	0.0516183
Isl2	Pou4f1	0.0217562
Isl2	Tmem178b	0.0211097
Isl2	6430628N08Rik	0.0202669
Isl2	Prrxl1	0.0337868
Isl2	Phf24	0.0205867
Isl2	Trim36	0.0236596
Isl2	Insrr	0.0215467
Isl2	Syt2	0.0215063
Isl2	Pirt	0.0504713
Isl2	Trpv1	0.0211768
Isl2	Ano4	0.024312
Apoc3	Fabp2	0.0203413
Apoc3	Dmbt1	0.0328264
Apoc3	Clic5	0.0303313
Apoc3	Prap1	0.0293528
Apoc3	Anks4b	0.024109
Apoc3	Lypd8	0.0260417
Gm17135	AC117608.1	0.0217909
Gm17135	Pms2	0.0588062
Gm17135	Rsph10b	0.0696454
Teddm3	Mal	0.0338757
Teddm3	Krt77	0.0207885
Teddm3	Lypd3	0.0217834
Teddm3	Krt19	0.0241209
Teddm3	Sprr1a	0.0210083
Teddm3	Aox4	0.0259332
Teddm3	Serpinb7	0.0316388
Teddm3	Klk5	0.0254609
Teddm3	Lypd5	0.0217822
Teddm3	Upk3bl	0.0210563
Teddm3	Lipk	0.0255788
Teddm3	Cyp2b19	0.0232537
Bcl2l14	Cdh16	0.0244158
Bcl2l14	Gm26663	0.0262166
Bcl2l14	Cldn8	0.0351802
Bcl2l14	Tfcp2l1	0.0213957
Bcl2l14	Fxyd4	0.0355766
Chmp4c	Snx16	0.353
Ecel1	Slc6a2	0.0258493
Ecel1	Gm29374	0.0313172
Ecel1	Chga	0.025874
Ecel1	Zdhhc2	0.0203061
Ecel1	Th	0.0335304
Ecel1	Cartpt	0.0315939
Ecel1	Pcsk1n	0.02183
Ecel1	Nefm	0.0255177
Ecel1	Vat1l	0.0227034
Ecel1	Sctr	0.0214067
Ecel1	Isl1	0.0539841
Ecel1	Tbx20	0.0208796
Ecel1	Phox2a	0.0347986
Ecel1	Hand2	0.0268599
Ecel1	Sytl4	0.0221322
Ecel1	Npy	0.0400657
Ecel1	Elavl2	0.0206047
Ecel1	Eya1	0.0208211
Ecel1	Oc90	0.048468
Ecel1	Dlx1	0.0210517
Gm16559	Snai2	0.020491
Gm16559	Adh1	0.0830812
Gm16559	Bmp5	0.0214719
Lhx5	Copg2	0.024485
Lhx5	Nnat	0.0213107
Lhx5	Zcchc12	0.0213217
Lhx5	Nova1	0.036474
Lhx5	Asic4	0.0215642
Lhx5	Zfpm2	0.0287268
Lhx5	Tfap2b	0.0343552
Lhx5	Lhx1os	0.0409947
Lhx5	Rab3c	0.0216886
Lhx5	Pax7	0.0230919
Lhx5	Rnf152	0.0277779
Lhx5	Gata3	0.0361041
Lhx5	Pax5	0.0251753
Lhx5	Nxph1	0.0282003
Lhx5	Emx2	0.0308269
Lhx5	Uncx	0.0256739
Lhx5	Sp5	0.0267339
Lhx5	Mir124-2hg	0.0262099
Lhx5	Pnoc	0.0318458
Lhx5	Grm1	0.0215517
Lhx5	Gad1	0.0280722
Lhx5	Otx2	0.0431668
Lhx5	Mab21l1	0.0289485
Lmx1a	Ttr	0.0206923
Lmx1a	Pitx2	0.0342057
Lmx1a	Sulf1	0.0216425
Lmx1a	Iqcj	0.0253539
Lmx1a	Cdh23	0.0204791
Lmx1a	Gm2694	0.0333734
Lmx1a	Barhl1	0.0203752
Lmx1a	Oc90	0.0760706
Lmx1a	Calb2	0.0612992
Mylk3	Tfrc	0.0263686
Mylk3	Myl7	0.0215865
Mylk3	Gm45774	0.023142
Mylk3	Slc2a1	0.0203992
Mylk3	Hmbs	0.0305821
Mylk3	Myh6	0.0274331
Mylk3	Tmcc2	0.0240158
Mylk3	Hemgn	0.0229335
Mylk3	Car2	0.0252168
Mylk3	Trim10	0.0263737
Mylk3	Ccdc92b	0.020358
Mylk3	Spta1	0.0212035
Mylk3	Ankrd1	0.0269018
Mylk3	Ift140	0.0211752
Ugt1a6a	Ugt1a10	0.0545061
Diras1	Mapt	0.0211636
Diras1	Ina	0.0203212
Diras1	Chd3os	0.0224319
Diras1	Syt4	0.0212828
Gm20489	Il2rg	0.213489
Gm20605	Lrch4	0.129503
Hsd3b1	Hspd1	0.0232984
Hsd3b1	Fabp4	0.0300722
Hsd3b1	Dnajc15	0.0200101
Hsd3b1	Grhpr	0.024187
Hsd3b1	Ly6d	0.068475
Hsd3b1	Alas1	0.0603136
Hsd3b1	Hao2	0.0783834
Hsd3b1	Fdxr	0.0535867
Hsd3b1	Nr4a1	0.0265153
Hsd3b1	Gramd1b	0.0225389
Hsd3b1	Nup62cl	0.0329499
Hsd3b1	Igfbp7	0.0284727
Hsd3b1	Fdx1	0.0746936
Hsd3b1	Akr1b7	0.206383
Hsd3b1	Scarb1	0.0604697
Hsd3b1	Prkar2b	0.0252222
Hsd3b1	Tesc	0.0273661
Hsd3b1	Adh1	0.0729093
Hsd3b1	Tnxb	0.0243855
Hsd3b1	Mgarp	0.139713
Hsd3b1	Trank1	0.0211405
Hsd3b1	Cobll1	0.0225761
Hsd3b1	Kcnk3	0.0762368
Hsd3b1	Me1	0.0320364
Hsd3b1	Inha	0.0325945
Hsd3b1	Cyp11a1	0.143647
Hsd3b1	Ren1	0.103518
Hsd3b1	Rmdn2	0.0361991
Hsd3b1	C4b	0.0712048
Hsd3b1	Abcb1b	0.0391515
Hsd3b1	Akr1b8	0.0260246
Hsd3b1	Star	0.153873
Hsd3b1	Cyp17a1	0.0354713
Hsd3b1	A530020G20Rik	0.0211485
Hsd3b1	Cyp21a1	0.227917
Hsd3b1	Lynx1	0.0409395
Hsd3b1	Fam161a	0.0206223
Krt35	Aqp3	0.0204642
Krt35	St14	0.0443649
Krt35	Trps1	0.021601
Krt35	Rnaset2a	0.0266352
Krt35	Sp6	0.0204353
Krt35	Gm20219	0.0243549
Krt35	Msx2	0.0457752
Krt35	Dapl1	0.0421839
Krt35	Krt28	0.0628457
Krt35	Msx1	0.0202943
Krt35	Sox21	0.0253974
Krt35	Calml3	0.0200262
Krt35	Cers3	0.0202029
Krt35	Dlx3	0.0301377
Krt35	Krt25	0.0681755
Krt35	Prr9	0.0469611
Krt35	Tchh	0.039907
Krt35	S100a3	0.0920141
Krt35	Mt4	0.0647694
Ttc16	Tor2a	0.141249
Zfp993	Zfp992	0.120857
Zfp993	Gm13166	0.159991
4930500M09Rik	Uhmk1	0.0684478
Arhgap30	Hdc	0.0301595
Arhgap30	Tyrobp	0.0237059
Arhgap30	Cpa3	0.0263696
Arhgap30	Lyz2	0.0274274
Arhgap30	Mrc1	0.0261362
Arhgap30	Rac2	0.0245624
Arhgap30	Dab2	0.02118
Arhgap30	Cma1	0.0234969
Arhgap30	Arhgdib	0.0264709
Arhgap30	F13a1	0.0379531
Arhgap30	Laptm5	0.0301015
Arhgap30	Coro1a	0.023013
Arhgap30	Fcer1g	0.0315428
Arhgap30	Lcp1	0.0242921
Arhgap30	Ms4a2	0.0216138
Arhgap30	Tnfrsf13b	0.0210638
Arhgap30	Il1rl1	0.0214693
Arhgap30	Dock2	0.021593
Arhgap30	Ptprc	0.0278294
Arhgap30	Gpr65	0.0245004
Arhgap30	Fcgr3	0.0283194
Arhgap30	Hcls1	0.0220082
Arhgap30	Ccr2	0.0200538
Atp8b5	Hdc	0.0352282
Atp8b5	Srgn	0.0205629
Atp8b5	Tpsb2	0.0526107
Atp8b5	Cpa3	0.0460769
Atp8b5	Serpinb1a	0.0200236
Atp8b5	Cma1	0.0401708
Atp8b5	A530099J19Rik	0.0226673
Atp8b5	Cd200r3	0.02755
Atp8b5	Ptprcap	0.0237558
Cacng3	Rbfox1	0.0214417
Cacng3	Slc6a2	0.026391
Cacng3	Chga	0.0228866
Cacng3	Th	0.0326436
Cacng3	Cartpt	0.0275029
Cacng3	Sctr	0.0217981
Cacng3	A830018L16Rik	0.0220753
Cacng3	Snap25	0.0213864
Cacng3	Phox2a	0.029134
Cacng3	Hap1	0.0287989
Cacng3	Hand2	0.0244474
Cacng3	Sytl4	0.0222967
Cacng3	Gch1	0.0249321
Cacng3	Npy	0.0472243
Cacng3	Rab3b	0.0223101
Cacng3	Insm2	0.0263936
Cacng3	Ecel1	0.0214881
Gm11872	Nkain3	0.0393887
Gm48678	Itsn2	0.106531
Kcnh1	Kif26b	0.02021
Kcnh1	Pitx2	0.0227578
Kcnh1	Krt17	0.0387136
Kcnh1	Trp63	0.0314529
Kcnh1	Dsg2	0.0201465
Kcnh1	Ppp1r1c	0.0217096
Kcnh1	Dapl1	0.0319601
Kcnh1	Scn7a	0.0216098
Kcnh1	Dsg3	0.0219693
AC156023.3	Jam2	0.0341113
AC156023.3	Cacna1s	0.021977
AC156023.3	Adamts20	0.024487
AC156023.3	Ctnna3	0.0315483
AC156023.3	Col22a1	0.0409311
AC156023.3	Dok5	0.0347087
AC156023.3	P3h2	0.0303496
AC156023.3	Fgf14	0.0201042
AC156023.3	Ostn	0.0380121
AC156023.3	Lama2	0.0233154
AC156023.3	Palmd	0.0210124
AC156023.3	Tigd4	0.0214267
AC156023.3	Mamdc2	0.0224159
AC156023.3	Map3k7cl	0.0319199
AC156023.3	Cfap54	0.0222867
AC156023.3	Corin	0.0245378
AC156023.3	Havcr1	0.0336244
Olig1	Ybx1	0.0367628
Olig1	Bc1	0.0280879
Olig1	Fabp7	0.101949
Olig1	Rps2	0.0221656
Olig1	Tubb2a	0.0255451
Olig1	mt-Co1	0.0403843
Olig1	mt-Cytb	0.0299976
Olig1	mt-Nd1	0.0242486
Olig1	Snhg11	0.0226225
Olig1	mt-Nd2	0.0222217
Olig1	Copg2	0.027374
Olig1	mt-Nd4	0.0344851
Olig1	mt-Nd5	0.0239849
Olig1	Gpm6a	0.0305021
Olig1	Serpine2	0.0339079
Olig1	Spock2	0.0222411
Olig1	Kif1a	0.0212138
Olig1	Ptprz1	0.0471282
Olig1	Dner	0.0200039
Olig1	Map2	0.022567
Olig1	Nova1	0.0209818
Olig1	Cldn5	0.0278327
Olig1	Dbx2	0.0290705
Olig1	Shank1	0.032751
Olig1	Dpysl3	0.0238192
Olig1	Fam212b	0.0275824
Olig1	Cspg5	0.0269247
Olig1	Ckb	0.0285136
Olig1	Gpm6b	0.0326883
Olig1	Pcsk1n	0.0288857
Olig1	Cacng4	0.0200396
Olig1	Ncan	0.0200594
Olig1	Syt4	0.0263056
Olig1	Slc1a2	0.0254279
Olig1	Atp1a3	0.0257214
Olig1	Npy	0.0520945
Olig1	Bcas1	0.0273211
Olig1	Cntn1	0.0279157
Olig1	Fam181b	0.029829
Olig1	Scrg1	0.0341156
Olig1	Sox10	0.0235673
Olig1	Nmu	0.0240806
Olig1	Gpr17	0.0472526
Olig1	Ctxn2	0.0202796
Olig1	Phyhipl	0.0220184
Olig1	Hepacam	0.0204891
Olig1	Lhfpl3	0.0218537
Olig1	Avp	0.0211471
Ppm1j	Gm11549	0.021233
Slc5a10	Fam83g	0.322574
Slc5a10	Foxn1	0.0290444
Ttyh1	Apoe	0.0316873
Ttyh1	Fabp7	0.101433
Ttyh1	Marcks	0.0232196
Ttyh1	Psat1	0.0335833
Ttyh1	Qk	0.0407126
Ttyh1	Scd2	0.0242403
Ttyh1	Vim	0.0431801
Ttyh1	Dbi	0.0673811
Ttyh1	Hsdl2	0.0207949
Ttyh1	Phgdh	0.0274806
Ttyh1	Wwc1	0.0202817
Ttyh1	Fzd3	0.0370343
Ttyh1	Notch1	0.0230369
Ttyh1	Pea15a	0.029002
Ttyh1	Sox9	0.0270716
Ttyh1	Egfl8	0.0206817
Ttyh1	Serpine2	0.0207147
Ttyh1	Metrn	0.0237155
Ttyh1	Nr2f1	0.0258207
Ttyh1	Spred1	0.0209627
Ttyh1	Syt11	0.0299854
Ttyh1	Tnc	0.0402239
Ttyh1	Csmd1	0.0409639
Ttyh1	Ptn	0.0356704
Ttyh1	Ptprz1	0.0632133
Ttyh1	Fez1	0.0307959
Ttyh1	Npas3	0.0278068
Ttyh1	Plat	0.0219933
Ttyh1	Slc1a3	0.047816
Ttyh1	Nrarp	0.0214285
Ttyh1	Sparcl1	0.0312208
Ttyh1	Gm21949	0.0232716
Ttyh1	Gm3764	0.0494455
Ttyh1	Lxn	0.0540505
Ttyh1	C130071C03Rik	0.0402955
Ttyh1	Dbx2	0.0222694
Ttyh1	Ednrb	0.056239
Ttyh1	Cyp26b1	0.0335746
Ttyh1	Ntrk2	0.025135
Ttyh1	Mmd2	0.042203
Ttyh1	Crym	0.0222276
Ttyh1	Cspg5	0.0218257
Ttyh1	Mfge8	0.0261531
Ttyh1	Mlc1	0.0246275
Ttyh1	Mir9-3hg	0.0327307
Ttyh1	Sncg	0.0205894
Ttyh1	Slitrk2	0.0263347
Ttyh1	Acss1	0.0289493
Ttyh1	Ckb	0.0306053
Ttyh1	Grid2	0.0299036
Ttyh1	Pdlim3	0.0203558
Ttyh1	Rfx4	0.0335121
Ttyh1	Gpm6b	0.0363317
Ttyh1	Rgma	0.0221447
Ttyh1	Ndrg2	0.0453335
Ttyh1	Rlbp1	0.0274522
Ttyh1	Grm3	0.0219286
Ttyh1	Mt3	0.0761315
Ttyh1	Spata13	0.020502
Ttyh1	Aldoc	0.0715034
Ttyh1	Rhbdl3	0.023974
Ttyh1	Slc25a18	0.0291393
Ttyh1	Id4	0.0211267
Ttyh1	Ncan	0.0334482
Ttyh1	Adgrv1	0.043668
Ttyh1	Pde1b	0.0356104
Ttyh1	Dtx4	0.0204634
Ttyh1	Hes5	0.0777937
Ttyh1	Sfrp5	0.020749
Ttyh1	Acot1	0.0396233
Ttyh1	Ephb1	0.0218754
Ttyh1	Acsbg1	0.0229747
Ttyh1	Vit	0.0270819
Ttyh1	Aldh1l1	0.0494592
Ttyh1	Sall1	0.020729
Ttyh1	Sox21	0.0318839
Ttyh1	Plp1	0.0261073
Ttyh1	Igsf11	0.0316498
Ttyh1	Gdpd2	0.0328766
Ttyh1	Slc35f1	0.0200598
Ttyh1	Mpz	0.031265
Ttyh1	Veph1	0.0321476
Ttyh1	Asrgl1	0.0231311
Ttyh1	Gm40578	0.0225044
Ttyh1	E130114P18Rik	0.0430676
Ttyh1	Lipg	0.0285959
Ttyh1	Megf10	0.0235019
Ttyh1	Pdzph1	0.032464
Ttyh1	Pla2g7	0.0319053
Ttyh1	Pax3	0.0293782
Ttyh1	Nwd1	0.0248947
Ttyh1	Sox2	0.0464273
Ttyh1	Dbx1	0.0274852
Ttyh1	Luzp2	0.0720956
Ttyh1	Rgs20	0.0234175
Ttyh1	Hepacam	0.0500966
Ttyh1	AI849053	0.0684364
Ttyh1	Sall3	0.0251784
Ttyh1	Plekhb1	0.0257318
Ttyh1	Fgfbp3	0.0559019
Ttyh1	Wnt7a	0.0230185
3830417A13Rik	Sult2b1	0.0237531
3830417A13Rik	Krt5	0.0213858
3830417A13Rik	Gsta2	0.0306865
3830417A13Rik	Upk1b	0.0369209
3830417A13Rik	Slc2a3	0.0237723
3830417A13Rik	Dsc2	0.0228235
3830417A13Rik	Wnt6	0.0238175
3830417A13Rik	Serpinb12	0.0213596
3830417A13Rik	Cldn4	0.0238954
3830417A13Rik	Nectin4	0.0220352
3830417A13Rik	Krt7	0.0218306
3830417A13Rik	Paqr6	0.0222176
3830417A13Rik	Rhov	0.0204299
3830417A13Rik	Ch25h	0.028807
3830417A13Rik	Gabrp	0.0240332
3830417A13Rik	Atp2c2	0.0203522
9430065F17Rik	Zfp748	0.0373989
Gm27184	Tmem185b	0.0312975
Gm34425	Neurog2	0.0200252
Gp6	Pf4	0.0312852
Gp6	Itga2b	0.0335316
Gp6	Itgb3	0.0252395
Gp6	Nrgn	0.0266603
Gp6	Akr1b7	0.0405662
Gp6	Lat	0.0316189
Gp6	Rgs18	0.0331854
Gp6	Ly6g6f	0.0211529
Gp6	Plek	0.0314348
Gp6	Cyp11a1	0.0287273
Gp6	Ren1	0.0266441
Gp6	Gp9	0.0200955
Gp6	C4b	0.0261291
Gp6	Alox12	0.0294616
Gp6	Star	0.0301274
Gp6	Clec1b	0.0304748
Gp6	Ctla2b	0.0276457
Gp6	Cyp21a1	0.0328588
Gp6	Ppbp	0.101465
Gp6	Hsd3b1	0.0249898
Spns3	Spink5	0.0234656
Usp18	Gm26671	0.0241657
Usp18	Ifit1	0.0220435
4921514A10Rik	Szrd1	0.0747784
Gm17146	Rit1	0.0342479
Gtsf1	Gm47843	0.0248825
Mtcp1	Cmc4	0.150662
Spink13	Spink10	0.0421649
AC084822.2	Trmt2a	0.025207
AC084822.2	Dgcr8	0.102459
Akr1c13	Guca2a	0.0315782
Akr1c13	Tspan8	0.0207475
Akr1c13	Hgd	0.0211618
Akr1c13	Lgals2	0.0525457
Akr1c13	Adamdec1	0.0229062
Akr1c13	Cps1	0.0380479
Akr1c13	Cldn7	0.023652
Akr1c13	Lgals4	0.0334927
Akr1c13	Cdh17	0.0221708
Akr1c13	Misp	0.0226816
Akr1c13	Tff3	0.034451
Akr1c13	Muc13	0.0305278
Akr1c13	Isx	0.0257376
Akr1c13	Aldh1b1	0.020879
Akr1c13	Spink4	0.028416
Akr1c13	Tm4sf20	0.0227228
Akr1c13	Hnf4g	0.0303319
Atcay	Nsg2	0.0237872
Atcay	Tubb3	0.0220211
Atcay	Celf4	0.0202473
Atcay	Map2	0.0219372
Atcay	Crmp1	0.0224932
Atcay	Gng2	0.0200155
Atcay	Atcayos	0.0880051
Atcay	Elavl3	0.0211069
Atcay	Kif5c	0.0218993
Atcay	Lmo3	0.0284998
Gm20300	Pcdh15	0.051237
Rph3al	Kbtbd8	0.0478059
Sim1	Npas3	0.0306398
Sim1	Ly6a	0.0281201
Sim1	Pappa2	0.0444935
Sim1	Hoxd8	0.0281822
Sim1	Clec18a	0.0211509
Sim1	Hoxd9	0.0212363
Sim1	Lama1	0.0296103
Sim1	Zfp385b	0.03005
Sim1	Ggt1	0.0249325
Sim1	Hnf1b	0.0440562
Sim1	Calb1	0.0310611
Sim1	Slc12a1	0.0408256
Sim1	Lgr5	0.0234206
Sim1	Emx2	0.0338707
Sim1	Uncx	0.0276222
Sim1	Tfcp2l1	0.0273838
Sim1	Esr1	0.0207016
Sim1	Gfra1	0.0201446
Sim1	Wfdc15b	0.0241481
Sim1	Avp	0.0919639
Gm10645	Tbc1d9	0.0731621
Gm12681	Smc6	0.105594
Gm15737	Adamts9	0.0774997
Gm15884	Phb2	0.0257524
Gm26903	Hmgcll1	0.0599515
Gm26903	Bmp5	0.275061
Grin2d	Gm45441	0.0247226
Hfm1	Ctnna2	0.0214957
Pou6f2	Zfhx3	0.0239993
Pou6f2	Csmd3	0.0204077
Pou6f2	Tenm2	0.0230293
Pou6f2	Grik2	0.0241327
Pou6f2	Nova1	0.0244496
Pou6f2	Lrrc4c	0.0229878
Pou6f2	Nrg3	0.0206104
Pou6f2	Nrxn3	0.0299576
Pou6f2	Fam19a1	0.024946
Pou6f2	Lrrtm4	0.0285942
Pou6f2	Pcdh15	0.0278919
Pou6f2	Sp9	0.0215492
Pou6f2	Hs3st4	0.0271041
Pou6f2	Pax5	0.0694253
Pou6f2	Pax6	0.0473067
Pou6f2	Pnoc	0.0284807
Pou6f2	Gad1	0.0337589
Pou6f2	Dlx6	0.0257807
Sidt1	Lmo4	0.0214339
Sidt1	Robo1	0.0202774
Sidt1	Ctsh	0.0246649
Sidt1	Pard6g	0.0218982
Sidt1	Rnf220	0.0231858
Sidt1	Arl4a	0.0255168
Sidt1	Atp1b3	0.023272
Sidt1	Fgfbp1	0.0292918
Sidt1	Gja1	0.0215748
Sidt1	Rora	0.0226049
Sidt1	Tmem150a	0.030724
Sidt1	Igfbp2	0.0483264
Sidt1	Ptpn13	0.0209616
Sidt1	Slc22a23	0.0286878
Sidt1	Cmbl	0.0339398
Sidt1	Adam12	0.0281533
Sidt1	Fmod	0.0267422
Sidt1	Ppp1r1a	0.0441925
Sidt1	Selenos	0.0245691
Sidt1	Apod	0.0305671
Sidt1	Clcn2	0.0247021
Sidt1	Notch2	0.0263445
Sidt1	Prkag2	0.0217549
Sidt1	Rbp1	0.0328215
Sidt1	Aebp1	0.0322632
Sidt1	Gjb2	0.0482189
Sidt1	Nid2	0.0278748
Sidt1	Vstm4	0.0299064
Sidt1	Ptn	0.0216293
Sidt1	Dab2	0.0217692
Sidt1	Islr	0.0210284
Sidt1	Slc1a3	0.0305193
Sidt1	Tfpi	0.0209897
Sidt1	Pgrmc1	0.0235195
Sidt1	Nbl1	0.0385147
Sidt1	Cxcl16	0.0426007
Sidt1	Fgf14	0.0239811
Sidt1	Foxc1	0.027518
Sidt1	Osr1	0.0272761
Sidt1	Sned1	0.0490574
Sidt1	Cxadr	0.0207963
Sidt1	Pcca	0.037276
Sidt1	Slc38a3	0.0368446
Sidt1	Vtn	0.0464504
Sidt1	Cldn11	0.0523336
Sidt1	Asb2	0.0257081
Sidt1	Plekhg1	0.0293044
Sidt1	Tmtc4	0.0315597
Sidt1	Trpm3	0.0818633
Sidt1	Crabp2	0.0248839
Sidt1	Hoxa7	0.0218831
Sidt1	Nalcn	0.0233353
Sidt1	Smoc1	0.0255587
Sidt1	Arhgap29	0.0436617
Sidt1	Igsf8	0.0241412
Sidt1	Syt12	0.0246493
Sidt1	Nupr1	0.0244541
Sidt1	Cfh	0.0567728
Sidt1	Lypd2	0.0260714
Sidt1	Prdm6	0.0264868
Sidt1	Cacna2d3	0.0241695
Sidt1	Lama2	0.0224466
Sidt1	March6	0.03486
Sidt1	Mpp6	0.0291703
Sidt1	Ptgds	0.09753
Sidt1	Enpp2	0.0477244
Sidt1	Ifitm1	0.0425985
Sidt1	Slc7a11	0.0822571
Sidt1	Fut8	0.0259571
Sidt1	Abca9	0.0332479
Sidt1	Gprc5b	0.0272354
Sidt1	Wnt6	0.0317432
Sidt1	Sdk1	0.0320024
Sidt1	Lrmda	0.0328859
Sidt1	Olfml2a	0.0245563
Sidt1	Rapgef5	0.0280038
Sidt1	Aldh1a2	0.0633873
Sidt1	Serping1	0.0207999
Sidt1	Rnf181	0.0308213
Sidt1	Colec12	0.0227716
Sidt1	Lepr	0.0448864
Sidt1	Wnt4	0.0517012
Sidt1	Atp1a2	0.117025
Sidt1	Itgbl1	0.0203129
Sidt1	Slc6a9	0.0231249
Sidt1	Asgr1	0.0385424
Sidt1	Bmp7	0.0491147
Sidt1	Ppargc1b	0.0207645
Sidt1	Cdh5	0.0266889
Sidt1	Adra2a	0.0270854
Sidt1	Slc41a1	0.0437336
Sidt1	Mapk4	0.0558644
Sidt1	Zkscan2	0.0327303
Sidt1	Ggact	0.02978
Sidt1	Zfp536	0.0220876
Sidt1	Aifm3	0.0342093
Sidt1	Wnt5b	0.0244253
Sidt1	Bmp6	0.0721529
Sidt1	Gjb6	0.0619462
Sidt1	Vamp5	0.0387846
Sidt1	Adcy1	0.0299337
Sidt1	Il34	0.021402
Sidt1	Pltp	0.0376792
Sidt1	Atp13a5	0.0544226
Sidt1	Hlf	0.0427691
Sidt1	Slc22a8	0.0348613
Sidt1	Foxc2	0.0241777
Sidt1	Slc6a1	0.0498728
Sidt1	Lamc3	0.0237768
Sidt1	Epha8	0.0418451
Sidt1	Slc6a13	0.0990608
Sidt1	Slc6a20a	0.0722493
Sidt1	Slc13a4	0.0567614
Sidt1	Slc6a12	0.0453602
Sidt1	Nkx6-1	0.0291024
Sidt1	Ranbp3l	0.121853
Sidt1	Gm43302	0.0336875
Sidt1	Mro	0.0283218
Sidt1	Abca4	0.0204489
Sidt1	Slc13a3	0.0618486
Alg3	Eef1akmt4	0.0208146
Clca2	Dynap	0.0259945
Clca2	Psca	0.0201381
Gm31834	Txndc5	0.0242313
Kcnj6	Dscam	0.0294935
Kcnj6	Grm5	0.0285379
Kcnj6	Necab1	0.0220935
Nr4a3	Bhlhe22	0.0307274
Nr4a3	Foxg1	0.0200762
Nr4a3	Sez6	0.0214315
Nr4a3	Dmrt3	0.020219
Nr4a3	Neurod2	0.0201794
Nr4a3	Hecw1	0.0219788
Nr4a3	Neurod6	0.0383264
Ntrk1	S100a10	0.0310972
Ntrk1	Ttll7	0.021749
Ntrk1	Fxyd7	0.0254027
Ntrk1	Eml1	0.0218865
Ntrk1	Thsd7b	0.0203669
Ntrk1	Stmn2	0.0286331
Ntrk1	Tppp3	0.0209788
Ntrk1	Fam102b	0.0281142
Ntrk1	Rbms3	0.0205714
Ntrk1	Uchl1	0.0294583
Ntrk1	Ppp1r2	0.0452792
Ntrk1	Pld5	0.0267862
Ntrk1	Fgf13	0.0267781
Ntrk1	Plxna4	0.0204702
Ntrk1	Fam189b	0.0234264
Ntrk1	Rgs7bp	0.0328309
Ntrk1	Scn10a	0.0633107
Ntrk1	Gal	0.0801267
Ntrk1	Kcnmb2	0.0317541
Ntrk1	Ptprr	0.0263596
Ntrk1	Slc6a2	0.0202608
Ntrk1	Hspa12a	0.0254195
Ntrk1	Sncg	0.076866
Ntrk1	Runx1	0.0246697
Ntrk1	Elavl4	0.0331565
Ntrk1	Th	0.023864
Ntrk1	Eepd1	0.0208377
Ntrk1	Dgkh	0.0420384
Ntrk1	Fkbp1b	0.0317098
Ntrk1	Scn9a	0.0426342
Ntrk1	Prkcd	0.0241994
Ntrk1	Tusc5	0.0484411
Ntrk1	Nwd2	0.0570673
Ntrk1	Hey2	0.0221048
Ntrk1	Ppp1r1c	0.0648507
Ntrk1	Nefl	0.023763
Ntrk1	Prph	0.100847
Ntrk1	Ncam2	0.0215006
Ntrk1	Pcbp3	0.0310045
Ntrk1	Gfra3	0.0227
Ntrk1	Isl1	0.0613036
Ntrk1	Kif5a	0.0229931
Ntrk1	Scn7a	0.0496033
Ntrk1	Pear1	0.0204867
Ntrk1	Rims3	0.0235698
Ntrk1	Dok4	0.0332019
Ntrk1	Rgs4	0.0415933
Ntrk1	Bnc1	0.0239822
Ntrk1	Cpne4	0.0232085
Ntrk1	Ccdc92	0.0224361
Ntrk1	Catsperz	0.0225468
Ntrk1	Grik1	0.0272752
Ntrk1	Cplx1	0.0245652
Ntrk1	Cntn2	0.0278912
Ntrk1	Avil	0.0382037
Ntrk1	Prrxl1	0.0269905
Ntrk1	Phf24	0.0220197
Ntrk1	Trim36	0.0222759
Ntrk1	Insrr	0.0344537
Ntrk1	Insm2	0.0244227
Ntrk1	Pirt	0.0907617
Ntrk1	Trpv1	0.0387555
Ntrk1	Prdm8	0.0249831
Ntrk1	Dytn	0.0201191
Ntrk1	Isl2	0.0500554
Pou3f4	Tbx18	0.0296211
Pou3f4	Pou4f2	0.0227305
Pou3f4	Tenm2	0.0206908
Pou3f4	Nova1	0.0285737
Pou3f4	Tfap2b	0.0357689
Pou3f4	Crym	0.0276635
Pou3f4	Pantr1	0.0245564
Pou3f4	Hist3h2ba	0.0218871
Pou3f4	Shox2	0.020492
Pou3f4	Thsd7a	0.0232516
Pou3f4	Lef1	0.0358835
Pou3f4	Dlx6os1	0.0256249
Pou3f4	Lmo3	0.0399799
Pou3f4	Barhl1	0.0340526
Pou3f4	Sp5	0.0273448
Pou3f4	Mir124-2hg	0.0318219
Pou3f4	Pou4f1	0.0202479
Pou3f4	Otor	0.0347765
Pou3f4	Oc90	0.0249126
Pou3f4	Otx2	0.022438
Pou3f4	Pax3	0.0323367
Pou3f4	Gm44593	0.0890892
Pou3f4	Efna2	0.022062
Alkbh3os1	Gm27027	0.0888702
Alkbh3os1	Alkbh3	0.0801688
Gm43916	Mical3	0.0377374
P2ry13	C1qc	0.0233404
P2ry13	Evi2a	0.0205132
P2ry13	Fgd2	0.0229128
Trhr	Igf1	0.0230996
Trhr	Aldh1a2	0.0273565
Zbtb42	Scgb3a2	0.0251277
3110035E14Rik	Shd	0.0226947
3110035E14Rik	Nova1	0.0321791
3110035E14Rik	Pkia	0.0215627
3110035E14Rik	Hoxa5	0.0209568
3110035E14Rik	Rnf152	0.020499
3110035E14Rik	Pax5	0.0210387
3110035E14Rik	Hoxb5	0.0214703
3110035E14Rik	Adhfe1	0.0311861
3110035E14Rik	Olig1	0.0280456
Gm28038	Nup188	0.0945055
Gm28523	Pde3a	0.0204484
Nxph4	Fabp7	0.0220349
Nxph4	Cyp26b1	0.0281623
Nxph4	Tfap2a	0.023943
Nxph4	Gas2	0.0246648
Nxph4	Ptchd1	0.0202004
Nxph4	Ebf3	0.0208604
Nxph4	Igfbpl1	0.021633
Nxph4	Barhl1	0.0242133
Nxph4	Klhl35	0.028037
Nxph4	Brinp3	0.0226072
Nxph4	Lhx2	0.0247509
Nxph4	Mab21l1	0.0205219
Nxph4	Chrna3	0.0212919
Slc45a2	Dct	0.07793
Slc45a2	Pmel	0.0414178
Slc45a2	Tyr	0.0343776
Slc45a2	Gpnmb	0.0211078
Efcab10	Slc6a15	0.0212457
Efcab10	Clic6	0.0271387
Efcab10	1110017D15Rik	0.022399
Efcab10	Cfap126	0.0282989
Efcab10	Rsph4a	0.0209372
Efcab10	Dynlrb2	0.0343664
Efcab10	Htr2c	0.0301391
Efcab10	Capsl	0.0321299
Fut9	Ly6h	0.0227439
Fut9	Hoxb8	0.0498952
Fut9	Dner	0.0228735
Fut9	Lingo2	0.0338943
Fut9	Map2	0.0268854
Fut9	Amph	0.0242903
Fut9	Gria2	0.0226621
Fut9	Fxyd2	0.0200097
Fut9	Rprm	0.0276907
Fut9	Sst	0.0210235
Fut9	Cdh8	0.0228527
Fut9	Grm5	0.0232802
Fut9	Necab1	0.0262276
Fut9	Ap1s2	0.0245803
Fut9	Gm19950	0.029479
Fut9	Syndig1	0.0209801
Fut9	Ggt1	0.0271805
Fut9	Slc1a2	0.0242389
Fut9	Nlgn1	0.023176
Fut9	Hoxb7	0.0229158
Fut9	Npy	0.0223964
Fut9	Slc34a1	0.0347376
Fut9	Hoxb9	0.0327592
Fut9	D030068K23Rik	0.0248255
Fut9	Hoxb6	0.0203756
Fut9	Prrxl1	0.023618
Fut9	Oc90	0.0273748
Fut9	Tmem174	0.0218742
Gm16192	Mtus1	0.0631259
Gm17324	Mto1	0.174259
Sirpb1b	Zfp943	0.0461628
Sirpb1b	Zfp947	0.104431
Tuba3a	Smagp	0.0210679
Zfp385c	3110079O15Rik	0.0232477
Zfp385c	Comp	0.0254725
9530059O14Rik	Atrnl1	0.0235964
9530059O14Rik	Rbfox3	0.02063
9530059O14Rik	2010111I01Rik	0.0233372
9530059O14Rik	Kif26b	0.0329672
9530059O14Rik	Klf7	0.0219833
9530059O14Rik	S100a10	0.029132
9530059O14Rik	Ank2	0.0210804
9530059O14Rik	Piezo2	0.0364067
9530059O14Rik	Snhg11	0.0443541
9530059O14Rik	Ttll7	0.0356789
9530059O14Rik	Anxa2	0.0206732
9530059O14Rik	Cadps	0.0297864
9530059O14Rik	Fxyd7	0.0260599
9530059O14Rik	Plekha5	0.0226535
9530059O14Rik	Gm45881	0.0794291
9530059O14Rik	Thsd7b	0.0289882
9530059O14Rik	Tmeff2	0.035151
9530059O14Rik	Clasp2	0.0233007
9530059O14Rik	Tppp3	0.0202251
9530059O14Rik	Ubash3b	0.0247519
9530059O14Rik	Fam102b	0.023779
9530059O14Rik	Csmd1	0.0343442
9530059O14Rik	Ctnna2	0.0456052
9530059O14Rik	Dst	0.0264232
9530059O14Rik	Rbms3	0.0394902
9530059O14Rik	Rims1	0.0205154
9530059O14Rik	Lrfn5	0.0220862
9530059O14Rik	Ppp1r2	0.0250006
9530059O14Rik	Mbnl2	0.0210462
9530059O14Rik	Garnl3	0.0281359
9530059O14Rik	Pld5	0.0327916
9530059O14Rik	Gm21949	0.0221355
9530059O14Rik	Slc9a9	0.0335016
9530059O14Rik	Dscam	0.0206107
9530059O14Rik	Fgf13	0.0214828
9530059O14Rik	Galnt14	0.0416434
9530059O14Rik	Nrxn1	0.0316097
9530059O14Rik	Plxna4	0.045326
9530059O14Rik	Prkg1	0.0506443
9530059O14Rik	Syt1	0.0342178
9530059O14Rik	Tpd52	0.0210048
9530059O14Rik	Dpp6	0.030827
9530059O14Rik	Rgs7bp	0.0466581
9530059O14Rik	Scn10a	0.091162
9530059O14Rik	Gal	0.0434093
9530059O14Rik	Rbfox1	0.0357243
9530059O14Rik	Slc6a15	0.0283787
9530059O14Rik	Kcnmb2	0.0290405
9530059O14Rik	Kctd8	0.0268872
9530059O14Rik	Kif21a	0.0293923
9530059O14Rik	Ptprr	0.0555974
9530059O14Rik	Adgrg2	0.0215164
9530059O14Rik	Bnc2	0.0359209
9530059O14Rik	Nrg3	0.0340835
9530059O14Rik	Hspa12a	0.0222024
9530059O14Rik	Sncg	0.0725626
9530059O14Rik	Runx1	0.0232904
9530059O14Rik	Elavl4	0.0421198
9530059O14Rik	Map7	0.0345907
9530059O14Rik	Zdhhc2	0.0219662
9530059O14Rik	Th	0.0312898
9530059O14Rik	Eepd1	0.0371932
9530059O14Rik	Dgkh	0.044021
9530059O14Rik	Fkbp1b	0.0530042
9530059O14Rik	Scn9a	0.0660292
9530059O14Rik	Tusc5	0.0476477
9530059O14Rik	Nwd2	0.0550684
9530059O14Rik	Gm11549	0.0221634
9530059O14Rik	Lix1	0.0354761
9530059O14Rik	Ppp1r1c	0.0901361
9530059O14Rik	Nefl	0.0264378
9530059O14Rik	Prune2	0.061288
9530059O14Rik	Rgs7	0.0327949
9530059O14Rik	Nefm	0.0403882
9530059O14Rik	Prph	0.0863157
9530059O14Rik	Plekhd1	0.0297719
9530059O14Rik	P2rx3	0.0502966
9530059O14Rik	Ngfr	0.0211161
9530059O14Rik	Cacna1b	0.0365223
9530059O14Rik	Iqcj	0.0292945
9530059O14Rik	Nkain3	0.0226433
9530059O14Rik	Pcbp3	0.0528427
9530059O14Rik	Gfra3	0.0380407
9530059O14Rik	Kcnab2	0.0283214
9530059O14Rik	Sema6d	0.0343157
9530059O14Rik	Enox1	0.0350729
9530059O14Rik	Prkce	0.0223064
9530059O14Rik	Isl1	0.0720492
9530059O14Rik	Kif5a	0.0218733
9530059O14Rik	Otud7a	0.0272695
9530059O14Rik	Scn7a	0.0807223
9530059O14Rik	Ret	0.02669
9530059O14Rik	Cntnap5c	0.0453371
9530059O14Rik	Erc2	0.0340122
9530059O14Rik	1810041L15Rik	0.0244944
9530059O14Rik	Cacna1a	0.0292086
9530059O14Rik	Nek1	0.0234952
9530059O14Rik	Agbl4	0.0270672
9530059O14Rik	Dok4	0.0332401
9530059O14Rik	Rgs4	0.0324769
9530059O14Rik	Bnc1	0.0286298
9530059O14Rik	Cpne4	0.0453411
9530059O14Rik	Vstm5	0.0222727
9530059O14Rik	Fgf12	0.0231806
9530059O14Rik	Asic2	0.0329264
9530059O14Rik	Hs3st2	0.0211139
9530059O14Rik	Gm45341	0.0310725
9530059O14Rik	Osbpl3	0.0215223
9530059O14Rik	Cntn1	0.0204284
9530059O14Rik	Elavl2	0.0226607
9530059O14Rik	Mctp2	0.0213967
9530059O14Rik	Adam22	0.0205181
9530059O14Rik	Dgki	0.0207457
9530059O14Rik	Grik1	0.0454973
9530059O14Rik	Cntnap4	0.0418269
9530059O14Rik	Grik4	0.0200336
9530059O14Rik	Nrn1	0.020528
9530059O14Rik	Cntn2	0.0279098
9530059O14Rik	Avil	0.0533726
9530059O14Rik	Rims2	0.0219879
9530059O14Rik	Pou4f1	0.0210993
9530059O14Rik	Pcsk2	0.0222132
9530059O14Rik	Fam89a	0.0286079
9530059O14Rik	Fmn1	0.0204751
9530059O14Rik	Unc13b	0.0307857
9530059O14Rik	Synm	0.0211262
9530059O14Rik	Tmem178b	0.0326098
9530059O14Rik	Frmd3	0.0352581
9530059O14Rik	Ptpn3	0.0233011
9530059O14Rik	Bmper	0.0212995
9530059O14Rik	Prrxl1	0.0223601
9530059O14Rik	Vwa5b2	0.0215403
9530059O14Rik	Cntnap2	0.0245016
9530059O14Rik	Phf24	0.0301934
9530059O14Rik	4930555F03Rik	0.0247437
9530059O14Rik	Trim36	0.0414705
9530059O14Rik	Osbpl10	0.0210802
9530059O14Rik	Hivep3	0.0205415
9530059O14Rik	Pex5l	0.0214689
9530059O14Rik	Luzp2	0.0367147
9530059O14Rik	Syt2	0.0292522
9530059O14Rik	Pirt	0.0557436
9530059O14Rik	Chst8	0.0297885
9530059O14Rik	Nyap2	0.0304311
9530059O14Rik	AC129186.1	0.0200187
9530059O14Rik	Fam19a4	0.0273148
9530059O14Rik	Ano4	0.0489915
9530059O14Rik	Isl2	0.0476213
9530059O14Rik	Kcnh1	0.0245444
9530059O14Rik	Ppm1j	0.0221821
9530059O14Rik	Ntrk1	0.0400951
Cckar	Sftpc	0.0213734
Cckar	Krt18	0.0265793
Cckar	Myh11	0.0333184
Cckar	Cldn18	0.0380765
Cckar	Mbip	0.0264638
Cckar	Ndnf	0.0241115
Cckar	Mecom	0.0261957
Cckar	Sema3e	0.0253578
Cckar	Sfta2	0.0602604
Cckar	Wfdc2	0.0299337
Cckar	Cldn6	0.0283006
Cckar	Myh14	0.0257172
Cckar	Aldh1a1	0.0356381
Cckar	Cbr2	0.0217827
Cckar	Scgb3a2	0.0967057
Cckar	Krt7	0.0279882
Cckar	Grhl2	0.020832
Cckar	Epcam	0.0288393
Cckar	Actg2	0.0287697
Cckar	Aldh1a7	0.0697307
Cckar	Cldn3	0.0277435
Cckar	Adam28	0.0208241
Cckar	Akap5	0.020759
Cckar	Foxa2	0.042901
Cckar	Cldn10	0.0380743
Cckar	Mal2	0.0415987
Cckar	Muc1	0.0344674
Cckar	Dynlrb2	0.0276408
Cckar	Cftr	0.0234257
Cckar	Deup1	0.0211454
Cckar	Ttc6	0.0401275
Cckar	Arhgap8	0.0210476
Cldn2	Lrriq1	0.034355
Cldn2	Mep1a	0.0234213
Cldn2	Fxyd2	0.0348784
Cldn2	Kif12	0.0243713
Cldn2	Lgals2	0.021467
Cldn2	Dmbt1	0.0415733
Cldn2	Calml4	0.0277971
Cldn2	Gm19950	0.0272868
Cldn2	Cps1	0.0292684
Cldn2	Ggt1	0.0230336
Cldn2	Sult1d1	0.0285292
Cldn2	Naip6	0.026105
Cldn2	Lgals4	0.0212594
Cldn2	Clic6	0.034714
Cldn2	Dao	0.0457169
Cldn2	Slc34a1	0.0231819
Cldn2	Slc5a1	0.027955
Cldn2	Hnf4a	0.026845
Cldn2	Clrn3	0.0355571
Cldn2	Isx	0.0298177
Cldn2	Apoa4	0.0292973
Cldn2	Enpep	0.0203967
Cldn2	Prap1	0.0256531
Cldn2	Htr2c	0.020229
Cldn2	Hnf4g	0.0233119
Cldn2	Lypd8	0.0300173
Cldn2	Tmem174	0.0332641
Cldn2	Efcab10	0.0245343
Foxa1	Sftpc	0.0429151
Foxa1	Krt18	0.0353267
Foxa1	Pitx2	0.0531857
Foxa1	Cldn18	0.0222719
Foxa1	Krt8	0.0304591
Foxa1	Cystm1	0.0235366
Foxa1	Cdh1	0.022549
Foxa1	Crb3	0.0271009
Foxa1	Foxp2	0.0275032
Foxa1	Sfta2	0.0556898
Foxa1	Spint2	0.0280036
Foxa1	Pmch	0.0402955
Foxa1	Wfdc2	0.0440554
Foxa1	Pde8b	0.0203751
Foxa1	Cldn6	0.0259294
Foxa1	Myh14	0.0288745
Foxa1	Aldh1a1	0.0313441
Foxa1	Cbr2	0.0211419
Foxa1	Espn	0.0269434
Foxa1	Scgb3a2	0.0791297
Foxa1	Krt7	0.0309173
Foxa1	Cdh23	0.0248222
Foxa1	Epcam	0.0393322
Foxa1	Homer2	0.0228138
Foxa1	Arhgef38	0.0223218
Foxa1	Cldn7	0.0378753
Foxa1	Aldh1a7	0.057446
Foxa1	Barhl1	0.0271706
Foxa1	Cldn3	0.0418268
Foxa1	Adam28	0.0217203
Foxa1	Akap5	0.0249523
Foxa1	Foxa2	0.045194
Foxa1	Cldn10	0.0227629
Foxa1	Elf3	0.0232447
Foxa1	Mal2	0.050089
Foxa1	2010300C02Rik	0.0224408
Foxa1	Calb2	0.0454295
Foxa1	Muc1	0.0264393
Foxa1	Dynlrb2	0.0240885
Foxa1	Cftr	0.0201099
Foxa1	Shh	0.0279109
Foxa1	Fam183b	0.0203218
Foxa1	Deup1	0.0224546
Foxa1	Ttc6	0.0914828
Foxa1	Lmx1a	0.0455479
Foxa1	Cckar	0.0404997
Gckr	Tm4sf4	0.0220537
Gm15217	Bmp4	0.173661
Hbq1a	Ftl1	0.0201096
Hbq1a	Alas2	0.0263584
Hbq1a	Fam220a	0.0224808
Hbq1a	Hba-x	0.0311227
Hbq1a	Epb41	0.0233913
Wt1	Kif26b	0.0215158
Wt1	Mest	0.0246238
Wt1	Fabp4	0.0257661
Wt1	Itga8	0.035029
Wt1	Wt1os	0.140373
Wt1	Pkdcc	0.0256708
Wt1	Il33	0.0274457
Wt1	Alcam	0.0272024
Wt1	Unc5c	0.0217632
Wt1	Etl4	0.0262283
Wt1	Hoxd11	0.0580843
Wt1	Pbx1	0.0385491
Wt1	Hoxa10	0.0347082
Wt1	Tgfbi	0.0225435
Wt1	Tshz2	0.0295756
Wt1	Meis2	0.0404514
Wt1	Gata6	0.0221061
Wt1	Podxl	0.0527944
Wt1	Lsp1	0.0311802
Wt1	Meis1	0.0255722
Wt1	Dach1	0.032714
Wt1	Dpp4	0.0298201
Wt1	Hmga2	0.0219357
Wt1	Efnb1	0.0234221
Wt1	Hoxa9	0.0296108
Wt1	Hoxc9	0.0206225
Wt1	Clec18a	0.0320648
Wt1	Ecm1	0.037963
Wt1	Hoxd9	0.0261516
Wt1	Aldh1a2	0.0483689
Wt1	Hoxc10	0.0296878
Wt1	Nr2f2	0.0344827
Wt1	Gm266	0.0453329
Wt1	Clic5	0.0257833
Wt1	Etv4	0.0210232
Wt1	Nkain3	0.0303609
Wt1	Sall1	0.0484186
Wt1	Fras1	0.0266193
Wt1	Shisa3	0.0572183
Wt1	Myrf	0.0252162
Wt1	Dock5	0.0227351
Wt1	Tcf21	0.0537409
Wt1	Rspo1	0.0352259
Wt1	Zbtb46	0.0232739
Wt1	Upk3b	0.0535822
Wt1	Frem1	0.0221864
Wt1	Slc7a15	0.0232592
Wt1	Uncx	0.0394899
Wt1	Foxc2	0.0288633
Wt1	Gm12108	0.0244679
Wt1	Esr1	0.024731
Wt1	Nphs2	0.0427914
Wt1	Rasl11a	0.0200883
Wt1	Enpep	0.0255899
Wt1	Hs3st6	0.0213118
Wt1	Hoxd10	0.0346899
Wt1	Olfr1033	0.0228339
Wt1	Hoxd3	0.0260226
Wt1	Gdnf	0.0261664
Wt1	Rxfp2	0.027619
Yipf2	Carm1	0.0523822
Ralyl	Gap43	0.0215628
Ralyl	Ntng1	0.0219979
Ralyl	Snhg11	0.0408114
Ralyl	Enc1	0.0237718
Ralyl	Cadm2	0.0314741
Ralyl	Celf4	0.0268892
Ralyl	Khdrbs2	0.0230298
Ralyl	Csmd3	0.0330184
Ralyl	Kcnh7	0.0256681
Ralyl	Ptprt	0.0266667
Ralyl	Tnik	0.0350921
Ralyl	Lsamp	0.0266331
Ralyl	Mapt	0.034301
Ralyl	Tenm2	0.0209271
Ralyl	Csmd1	0.028829
Ralyl	Hoxb8	0.025431
Ralyl	Rims1	0.0254715
Ralyl	Lrfn5	0.029494
Ralyl	Mdga2	0.033844
Ralyl	Nbea	0.0273835
Ralyl	Dcc	0.0211837
Ralyl	Lingo2	0.0397815
Ralyl	Map2	0.0235534
Ralyl	Rtn1	0.0215257
Ralyl	Amph	0.0240976
Ralyl	Myt1l	0.0257153
Ralyl	Fgf14	0.0233412
Ralyl	Nova1	0.0267733
Ralyl	Dscam	0.0299908
Ralyl	Nrxn1	0.0411136
Ralyl	Galnt13	0.0268104
Ralyl	Fam155a	0.0200342
Ralyl	Dab1	0.0219076
Ralyl	Rbfox1	0.0311816
Ralyl	Kctd8	0.0222379
Ralyl	Nrg3	0.0486416
Ralyl	Pclo	0.0200617
Ralyl	Spock3	0.0224505
Ralyl	Chl1	0.0220049
Ralyl	Gria2	0.0344531
Ralyl	Negr1	0.0318296
Ralyl	Rprm	0.0341401
Ralyl	March1	0.0221732
Ralyl	Magi2	0.020162
Ralyl	Ahi1	0.0293491
Ralyl	Gria1	0.0251696
Ralyl	Ppp2r2b	0.0216487
Ralyl	Fam19a1	0.0220852
Ralyl	Nwd2	0.0255303
Ralyl	Lrrtm4	0.0248963
Ralyl	Olfm3	0.0258282
Ralyl	Pak3	0.0210235
Ralyl	Pcdh15	0.0218222
Ralyl	Fam19a2	0.0217462
Ralyl	Cdh8	0.026281
Ralyl	Dnm3	0.0219544
Ralyl	Grp	0.0203791
Ralyl	Sgcz	0.0395854
Ralyl	Rab3c	0.0265526
Ralyl	Susd4	0.0236521
Ralyl	Klhl1	0.0212883
Ralyl	Tenm1	0.0251928
Ralyl	Nlgn1	0.0454194
Ralyl	Cntnap5a	0.0207746
Ralyl	Hs3st4	0.044963
Ralyl	Rmst	0.0233091
Ralyl	Atp1a3	0.0220998
Ralyl	Ptprn2	0.0241169
Ralyl	Car10	0.0287084
Ralyl	Hs3st5	0.0208891
Ralyl	Fstl5	0.0341427
Ralyl	Hoxb9	0.0204861
Ralyl	Kcnip4	0.0203995
Ralyl	Rims2	0.0282469
Ralyl	Nap1l2	0.0244499
Ralyl	Grm1	0.0246464
Ralyl	Frmd3	0.0203473
Ralyl	Gm20754	0.039781
Ralyl	Cntnap2	0.0275792
Ralyl	Csmd2	0.0233626
Ralyl	Egfem1	0.0239575
Car15	Gm20518	0.0392066
Ccl3	C1qb	0.0244847
Ccl3	Ccl4	0.0692528
A530084C06Rik	Tmprss2	0.0387716
A530084C06Rik	Foxq1	0.0333728
A730085K08Rik	Abhd5	0.0575619
Acot4	Otc	0.0200369
Acot4	Aldob	0.0264208
Acot4	Gm19950	0.0202929
Etnk2	Krt13	0.044964
Etnk2	Dhrs2	0.0286477
Gm16140	Meis1	0.0586944
Gm20707	Zfp984	0.0853235
Gm5106	Abcb1b	0.129021
Lrrc25	C1qa	0.0239447
Lrrc25	Csf1r	0.0203709
Lrrc25	F13a1	0.0221416
Lrrc25	Laptm5	0.0218028
Lrrc25	C1qb	0.0263902
Lrrc25	Ncf1	0.0219032
Prss23os	Prss23	0.0603777
Tifab	Tyrobp	0.0246562
Tifab	Lyz2	0.0375366
Tifab	Ms4a6c	0.0212585
Tifab	Fcer1g	0.024295
Tifab	Pld4	0.0211307
Tifab	Ccr2	0.0341619
Zfp335	Pcif1	0.0254898
Zfp335	Zfp335os	0.0440699
Efhd1	Klf4	0.0238935
Efhd1	Ebf1	0.0240082
Efhd1	Sema3c	0.0337022
Efhd1	Col5a3	0.023747
Efhd1	Nov	0.0326813
Efhd1	Igfbp6	0.0206717
Efhd1	Akr1b7	0.0247575
Efhd1	Clec3b	0.0231391
Efhd1	Mfap5	0.0272958
Efhd1	Emilin2	0.0242674
Efhd1	Scara5	0.0319953
Efhd1	Wnt2	0.0249087
Efhd1	Cyp11a1	0.0281544
Efhd1	Epyc	0.0215642
Efhd1	Efemp1	0.0217058
Efhd1	Star	0.028448
Efhd1	Cyp21a1	0.0349528
Efhd1	Fam107a	0.0236771
Efhd1	Hsd3b1	0.0347608
Gm39363	Igdcc4	0.0337964
Gm39363	Cilp	0.0245587
Gm39363	Clpx	0.0216977
Gm39363	Gm47350	0.0227255
Grm8	Ntng1	0.0343612
Grm8	Cadm2	0.0219248
Grm8	Grm7	0.0231808
Grm8	Pcdh9	0.0283359
Grm8	Csmd1	0.0234489
Grm8	Ctnna2	0.038592
Grm8	Dscam	0.0201283
Grm8	Nrxn1	0.0267249
Grm8	Tcf7l2	0.0229295
Grm8	Nrg3	0.0331122
Grm8	Cacna1c	0.0204655
Grm8	Grid2	0.0212089
Grm8	Adamdec1	0.0301592
Grm8	Kcnd2	0.0293307
Grm8	Fam19a1	0.0401023
Grm8	Nwd2	0.0221085
Grm8	Cntn4	0.026748
Grm8	Lrrtm4	0.0208064
Grm8	Colec10	0.0206428
Grm8	Cntn5	0.0234531
Grm8	Erc2	0.0270423
Grm8	Dgki	0.0231639
Grm8	Grik1	0.0233115
Grm8	Rims2	0.0265535
Grm8	Kcnc2	0.0214587
Grm8	Tmem178b	0.0303321
Grm8	Cntnap2	0.053801
Grm8	Col6a4	0.0255716
Grm8	AC124561.1	0.0202794
Pfkfb2	Yod1	0.0746967
Pfkfb2	Gm29427	0.104264
Tmsb15a	AC157554.3	0.0270828
Tmsb15a	Col22a1	0.023775
Tmsb15a	Mustn1	0.020191
Tmsb15a	Sct	0.0209924
Tmsb15a	Tigd4	0.0336911
Tmsb15a	AI646519	0.0303017
3425401B19Rik	Myl1	0.0224052
3425401B19Rik	Ttn	0.0264638
3425401B19Rik	Myh7	0.0256125
3425401B19Rik	Cryab	0.0233228
3425401B19Rik	Casq2	0.0210938
3425401B19Rik	Ctnna3	0.0207352
3425401B19Rik	Mybpc1	0.0200089
3425401B19Rik	Col22a1	0.0211483
3425401B19Rik	Obscn	0.0215745
3425401B19Rik	Myom1	0.0241004
3425401B19Rik	Myom2	0.0215523
3425401B19Rik	Trim55	0.0263277
3425401B19Rik	Ldb3	0.0325879
3425401B19Rik	Nrap	0.0203005
3425401B19Rik	Neb	0.0262523
3425401B19Rik	Gm28653	0.0231427
3425401B19Rik	Atp1b4	0.0355825
3425401B19Rik	Adprhl1	0.0239691
3425401B19Rik	Jph2	0.0221174
Bmp10	Tnnt2	0.0216964
Bmp10	Myl7	0.0298013
Bmp10	Myh6	0.0469072
Bmp10	Gpx3	0.0217178
Bmp10	Nppa	0.0824816
Bmp10	Ankrd1	0.0705644
Bmp10	Tnni3	0.046214
Dnah17	Pgs1	0.0243197
Gm26803	C130071C03Rik	0.0905469
Gm45941	Ttll7	0.0214526
Gm45941	Fxyd7	0.0218018
Gm45941	Ppp1r2	0.0231993
Gm45941	Rgs7bp	0.0256359
Gm45941	Scn10a	0.0419384
Gm45941	Gal	0.037767
Gm45941	Ptprr	0.0244353
Gm45941	Sncg	0.0535058
Gm45941	Elavl4	0.0270162
Gm45941	Fkbp1b	0.0365146
Gm45941	Scn9a	0.0288258
Gm45941	Tusc5	0.0228432
Gm45941	Nwd2	0.0291365
Gm45941	Gm11549	0.0224312
Gm45941	Ppp1r1c	0.0475316
Gm45941	Prph	0.0534219
Gm45941	Pcbp3	0.0209321
Gm45941	Scn7a	0.041864
Gm45941	Hoxd1	0.0202867
Gm45941	Dok4	0.0233792
Gm45941	Bnc1	0.0223296
Gm45941	Grik1	0.02763
Gm45941	Avil	0.0372024
Gm45941	Phf24	0.0240482
Gm45941	Pirt	0.0387966
Gm45941	Gm12116	0.0266093
Gm45941	Isl2	0.0370209
Gm45941	Ntrk1	0.0358385
Gm45941	9530059O14Rik	0.0367501
Zic2	Apoe	0.0236937
Zic2	Arl4a	0.0258465
Zic2	Gja1	0.0374843
Zic2	Igfbp2	0.0405253
Zic2	Cmbl	0.027088
Zic2	Nnat	0.0206581
Zic2	Fmod	0.0201025
Zic2	Zic1	0.0654136
Zic2	Apod	0.0358544
Zic2	Rbp1	0.0233836
Zic2	Aebp1	0.0201577
Zic2	Gjb2	0.0336461
Zic2	Ptn	0.0227703
Zic2	Fxyd5	0.021564
Zic2	Nbl1	0.0283017
Zic2	Foxc1	0.0316079
Zic2	Osr1	0.0206317
Zic2	Sned1	0.0274929
Zic2	Vtn	0.0328929
Zic2	Cldn11	0.0447051
Zic2	Trpm3	0.0378228
Zic2	Zic4	0.0482634
Zic2	Foxd1	0.0201698
Zic2	Arhgap29	0.0222
Zic2	Cfh	0.0293622
Zic2	F13a1	0.0205706
Zic2	Prdm6	0.0267771
Zic2	Ptgds	0.0580895
Zic2	Enpp2	0.0203869
Zic2	Ifitm1	0.0378041
Zic2	Slc7a11	0.0313927
Zic2	Fut8	0.0225321
Zic2	Aldh1a2	0.0298748
Zic2	Wnt4	0.0264557
Zic2	Atp1a2	0.066869
Zic2	Itgbl1	0.0224523
Zic2	Thbd	0.0206405
Zic2	Asgr1	0.0226965
Zic2	Bmp7	0.0382743
Zic2	Nkd1	0.0266181
Zic2	Slc41a1	0.0309109
Zic2	Bmp6	0.0294974
Zic2	Gjb6	0.0397029
Zic2	Vamp5	0.0238245
Zic2	Hlf	0.0321865
Zic2	Cyp1b1	0.0203452
Zic2	Slc6a13	0.0455695
Zic2	Slc13a4	0.031502
Zic2	Slc6a12	0.0201495
Zic2	Ranbp3l	0.0543073
Zic2	Sidt1	0.0400373
0610005C13Rik	Mt1	0.0218268
0610005C13Rik	Apoa1	0.0215704
0610005C13Rik	Apoa2	0.0206782
0610005C13Rik	Serpinf2	0.0213425
0610005C13Rik	Afp	0.0271376
0610005C13Rik	Gm45774	0.0222652
0610005C13Rik	Bcat2	0.0249148
0610005C13Rik	Proc	0.0275054
0610005C13Rik	Rbp4	0.0226783
0610005C13Rik	Fxyd2	0.0249045
0610005C13Rik	Ly6a	0.0203024
0610005C13Rik	Ttc36	0.0234677
0610005C13Rik	Aldob	0.0311954
0610005C13Rik	Ggt1	0.0243536
0610005C13Rik	Slc34a1	0.0311553
0610005C13Rik	Acox2	0.0204439
4932443L11Rik	Evi5l	0.0781801
AC110166.2	Mylk	0.0545298
Gabrd	Tbr1	0.0205752
Gm48784	Gm35835	0.119164
Hsd3b3	Zfp697	0.0257445
Neurod1	Rbfox3	0.0280877
Neurod1	Ap3s1	0.027295
Neurod1	Bhlhe22	0.0561924
Neurod1	Tcf4	0.0264845
Neurod1	Gm32647	0.0257213
Neurod1	Nfib	0.0260349
Neurod1	Zic1	0.0419737
Neurod1	Ddah2	0.0204261
Neurod1	Tagln3	0.0408661
Neurod1	Dcc	0.0300675
Neurod1	Hes6	0.0202928
Neurod1	Mfng	0.0243237
Neurod1	Sox11	0.0214543
Neurod1	Zbtb18	0.031525
Neurod1	Zic4	0.024004
Neurod1	Insm1	0.0478158
Neurod1	Igsf8	0.0202364
Neurod1	Pantr1	0.0222592
Neurod1	Hoxa5	0.0312147
Neurod1	Kif21b	0.023527
Neurod1	Srrm4	0.020293
Neurod1	Igfbpl1	0.084716
Neurod1	Emx1	0.0362262
Neurod1	Unc5d	0.0268983
Neurod1	Gm2694	0.022674
Neurod1	Neurod2	0.0687067
Neurod1	Hoxb5	0.0254544
Neurod1	Rnd2	0.0531821
Neurod1	Rwdd3	0.022078
Neurod1	Elavl2	0.0249316
Neurod1	Rcor2	0.0265836
Neurod1	Rasgef1b	0.0230655
Neurod1	Prmt8	0.0305332
Neurod1	Neurod6	0.0536629
Neurod1	E130114P18Rik	0.0272793
Neurod1	Lzts1	0.0232426
Neurod1	Klhl35	0.0283362
Neurod1	Cntn2	0.0298708
Neurod1	Lhx2	0.0909665
Neurod1	Abcd2	0.0228384
Neurod1	Mab21l1	0.0235654
Neurod1	Prdm8	0.0532679
Neurod1	Eomes	0.0669264
Neurod1	Nxph4	0.0267909
Samd12	Snhg11	0.0204274
Samd12	Csmd3	0.0350553
Samd12	Csmd1	0.0226457
Samd12	Lrfn5	0.024238
Samd12	Ext1	0.0211735
Samd12	Nrxn1	0.0203257
Samd12	Nrg3	0.0231687
Samd12	March1	0.0267571
Samd12	Gabrb3	0.0206079
Samd12	Rims2	0.0314652
Samd12	AC124561.1	0.0208977
Syt17	Slc6a2	0.0409181
Syt17	Ddc	0.0214112
Syt17	Th	0.0357373
Syt17	Cartpt	0.021409
Syt17	Gata3	0.0201854
Syt17	Slc12a1	0.0226081
Syt17	Phox2a	0.0312345
Syt17	Hand2	0.0275463
Syt17	Gch1	0.0252116
Syt17	Elavl2	0.0216399
Syt17	Eml5	0.0235495
Syt17	Insm2	0.0227547
Ugt2b34	Alb	0.0292889
Ugt2b34	C3	0.0206708
Ugt2b34	Mt1	0.0267977
Ugt2b34	Mt2	0.0275786
Ugt2b34	Trf	0.0242895
Ugt2b34	Apoc2	0.0277651
Ugt2b34	Gm20425	0.0309654
Ugt2b34	Serpina1a	0.0267625
Ugt2b34	Spink1	0.0249791
Ugt2b34	Ahsg	0.0315923
Ugt2b34	Apoa1	0.0288964
Ugt2b34	Apoa2	0.0271191
Ugt2b34	Gc	0.0227718
Ugt2b34	Serpinf2	0.0270457
Ugt2b34	Afp	0.0282911
Ugt2b34	Cpox	0.0211336
Ugt2b34	Ambp	0.0211334
Ugt2b34	Pcsk9	0.0311656
Ugt2b34	Serpina1b	0.0268638
Ugt2b34	Apoh	0.0238169
Ugt2b34	Fgg	0.0280773
Ugt2b34	Serpina6	0.0296797
Ugt2b34	Fabp1	0.0282269
Ugt2b34	Fabp2	0.0352924
Ugt2b34	Apob	0.03087
Ugt2b34	Lgals2	0.0409341
Ugt2b34	Dmbt1	0.0229754
Ugt2b34	Aldob	0.0220178
Ugt2b34	Cps1	0.0266631
Ugt2b34	Fgb	0.026195
Ugt2b34	Akr1c12	0.0216278
Ugt2b34	Lgals4	0.0361093
Ugt2b34	Serpina1e	0.0261785
Ugt2b34	Cdh17	0.0209048
Ugt2b34	Tff3	0.0350918
Ugt2b34	Tmprss6	0.0212887
Ugt2b34	Hnf4a	0.0281414
Ugt2b34	Muc13	0.0232254
Ugt2b34	Serpina10	0.0215297
Ugt2b34	Apoa4	0.0211263
Ugt2b34	Prap1	0.0249349
Ugt2b34	Lypd8	0.0287298
Ugt2b34	Akr1c13	0.0262998
Ajap1	Tenm3	0.0217509
Ajap1	Hoxb8	0.0551964
Ajap1	Mafa	0.0353874
Ajap1	Cck	0.0301632
Ajap1	Grm5	0.0263775
Ajap1	Gm2694	0.0225055
Ajap1	Hoxb7	0.02344
Ajap1	Lbx1	0.0330393
Ajap1	Npy	0.0271711
Ajap1	Car10	0.0214474
Ajap1	Shisa6	0.0249289
Ajap1	Hoxb6	0.0389249
Ajap1	Prrxl1	0.0299859
Ano3	Macrod2	0.0239618
Ano3	Piezo2	0.0210376
Ano3	Ttll7	0.0227744
Ano3	Mpped2	0.0209259
Ano3	Gm45881	0.0237424
Ano3	Csmd1	0.0218929
Ano3	Gm21949	0.0225022
Ano3	Muc15	0.0317134
Ano3	Rgs7bp	0.0330081
Ano3	Scn10a	0.037982
Ano3	Ptprr	0.0281205
Ano3	Bnc2	0.0200823
Ano3	Sncg	0.0235425
Ano3	Dgkh	0.0242953
Ano3	Fkbp1b	0.0231967
Ano3	Scn9a	0.0412077
Ano3	Tusc5	0.0285235
Ano3	Nwd2	0.0214613
Ano3	Lix1	0.0200308
Ano3	Ppp1r1c	0.0500101
Ano3	Prune2	0.0371619
Ano3	Prph	0.0225707
Ano3	P2rx3	0.0370612
Ano3	Sema6d	0.0287807
Ano3	Isl1	0.0302006
Ano3	Scn7a	0.0479851
Ano3	Hoxd1	0.0302914
Ano3	Fgf12	0.0217745
Ano3	Grik1	0.0230711
Ano3	Avil	0.0325916
Ano3	Fmn1	0.0274947
Ano3	Cntnap2	0.0227655
Ano3	Gm29266	0.0220877
Ano3	Pirt	0.0354587
Ano3	Ano4	0.0207501
Ano3	9530059O14Rik	0.0389598
D030045P18Rik	Fxyd2	0.0203946
D030045P18Rik	Kif12	0.0226956
D030045P18Rik	Clec18a	0.0380667
D030045P18Rik	Lama1	0.0232452
D030045P18Rik	Adamts16	0.0206715
D030045P18Rik	Hnf1b	0.0429596
D030045P18Rik	Sim2	0.0237793
D030045P18Rik	Sim1	0.0368945
Gm19866	Ky	0.0228988
Gm19866	Mrln	0.0238255
Gm19866	Kremen1	0.0213056
Gm19866	Mylk4	0.0220043
Gm19866	Musk	0.0256471
Gm19866	Colq	0.0215113
Gm48656	3300002P13Rik	0.0224955
Gm48656	Musk	0.0217481
Gm48656	Best3	0.020127
Gm48656	Slc28a2	0.0214197
Slc39a12	Yipf5	0.0542018
Slc39a4	Creb3l3	0.0202559
A230009B12Rik	Pacrg	0.0557795
Adgra1	Fabp7	0.0216328
Adgra1	Tnc	0.0203031
Adgra1	Mt3	0.0225956
Adgra1	Ncan	0.0207711
Adgra1	Aldh1l1	0.0205273
Adgra1	AI849053	0.0227476
Adgra1	Fgfbp3	0.0212038
Adgra1	Ttyh1	0.0200469
Gm11844	Necab1	0.0608022
Gm14342	Otx2	0.0289731
Gm14342	Pou3f1	0.0201095
Gm14342	Dbx1	0.026238
Nme5	1110017D15Rik	0.0279329
Nme5	Cfap126	0.0205236
Nme5	Odf3b	0.0225827
Nme5	Rsph4a	0.0249211
Nme5	Spag8	0.0228089
Nme5	Dynlrb2	0.0425823
Nme5	Htr2c	0.0265206
Nme5	Deup1	0.0243754
Nme5	Capsl	0.0310399
Nme5	Cfap206	0.0217639
Nme5	Efcab10	0.0288237
Tarm1	Tpsb2	0.024998
Tarm1	Cpa3	0.0247766
Tarm1	Ms4a2	0.026845
Tarm1	Il1rl1	0.0201957
Tarm1	A530099J19Rik	0.0573733
Tarm1	Cytip	0.0217716
Tarm1	Ptprcap	0.0211597
Vmn1r4	Ppfia1	0.0834248
AC122413.1	Tagap1	0.164231
Gm1123	Prdm1	0.0215092
Gm1123	Fabp2	0.0206435
Gm1123	Guca2a	0.0211119
Gm1123	Lgals2	0.0300059
Gm1123	Cps1	0.0294972
Gm1123	Tff3	0.0208499
Gm1123	Spink4	0.0221375
Gm1123	Hnf4g	0.0236547
Gm16537	Fabp4	0.0223261
Gm16537	Car3	0.0244473
Gm16537	Gpd1	0.169756
Gm39244	Zfhx3	0.0567628
Gm39244	Gad2	0.0265732
Gm39244	Nrxn3	0.0213349
Gm39244	Kcnc1	0.0205111
Gm39244	Nefm	0.0203835
Gm39244	Id4	0.0225458
Gm39244	Pou3f1	0.023581
Gm41192	Stc1	0.0528668
Irf7	Isg15	0.0222401
Kcnq1	Agbl1	0.0202327
Kcnq1	Kcnq1ot1	0.0323699
Npcd	Cbx6	0.089477
Slc10a4	Lhx8	0.0393441
Slc10a4	Slc6a2	0.0304958
Slc10a4	Ddc	0.0217855
Slc10a4	Th	0.0328524
Slc10a4	Ina	0.0207426
Slc10a4	Aldh1a1	0.0247052
Slc10a4	Phox2a	0.0270588
Slc10a4	Ecel1	0.0256091
Cacna1e	Dlg2	0.0228433
Cacna1e	Khdrbs2	0.0213478
Cacna1e	Pcdh9	0.0204791
Cacna1e	Ptprt	0.0264613
Cacna1e	Mapt	0.0200255
Cacna1e	Ctnna2	0.0209491
Cacna1e	Mdga2	0.0319528
Cacna1e	Fgf14	0.0366237
Cacna1e	Prickle2	0.0220831
Cacna1e	Nrxn1	0.0242907
Cacna1e	Lrrc7	0.025252
Cacna1e	Lrrc4c	0.027669
Cacna1e	Mc4r	0.0208078
Cacna1e	Fam155a	0.0229715
Cacna1e	Rgs6	0.0277312
Cacna1e	Rbfox1	0.0281346
Cacna1e	Kcnq3	0.025438
Cacna1e	Ntm	0.027389
Cacna1e	Adgrb3	0.0208581
Cacna1e	Nrg3	0.036709
Cacna1e	Magi2	0.0224571
Cacna1e	Lrrtm4	0.0261119
Cacna1e	Dnm3	0.0202198
Cacna1e	Grm5	0.0209107
Cacna1e	Arpp21	0.0224411
Cacna1e	Nlgn1	0.022702
Cacna1e	Stxbp5l	0.0202492
Cacna1e	Grin2b	0.0304632
Cacna1e	Hs3st4	0.0457256
Cacna1e	Islr2	0.0255999
Erg	H19	0.0217709
Erg	2010111I01Rik	0.0226066
Erg	Wwp2	0.0269014
Erg	Sox6	0.0317733
Erg	Sox9	0.0275611
Erg	Tenm3	0.026099
Erg	Lrig3	0.0272618
Erg	Sox5	0.0417986
Erg	Acan	0.0485562
Erg	Matn4	0.0312425
Erg	Setbp1	0.0213884
Erg	Sulf1	0.0209384
Erg	Kcnq5	0.0418442
Erg	Synpo	0.0225266
Erg	Col2a1	0.0360995
Erg	Ets2	0.0274779
Erg	Col9a1	0.0535888
Erg	Papss2	0.0268106
Erg	Mecom	0.0289766
Erg	Apbb2	0.0253476
Erg	Trps1	0.0203394
Erg	Col25a1	0.0231825
Erg	Mkx	0.0246155
Erg	Trabd2b	0.0202971
Erg	Ptprm	0.0233215
Erg	Ldlrad4	0.039109
Erg	Col27a1	0.0205796
Erg	Fli1	0.0350631
Erg	Gli2	0.0222038
Erg	Cnmd	0.0213981
Erg	Col9a3	0.0379342
Erg	Mme	0.0229812
Erg	Enpp1	0.0222401
Erg	Cspg4	0.0250652
Erg	Il16	0.0220328
Erg	Col9a2	0.0258088
Erg	Hapln1	0.0381573
Erg	Abtb2	0.0223845
Erg	Cytl1	0.0254017
Erg	Xylt1	0.0341713
Erg	Scrg1	0.0336521
Erg	Glis1	0.0200257
Erg	Kirrel	0.0212081
Erg	Hhip	0.0246505
Erg	Pax3	0.0262869
Erg	Rflna	0.0282255
Erg	Chad	0.0205211
Gsap	Gm3764	0.0251495
Gsap	Aldoc	0.02747
A430057M04Rik	Comtd1	0.199225
A930024E05Rik	Mfng	0.0233321
A930024E05Rik	Insm1	0.0375215
A930024E05Rik	Pantr1	0.0219068
A930024E05Rik	Kif21b	0.0204095
A930024E05Rik	Prex1	0.020769
A930024E05Rik	Igfbpl1	0.0235276
A930024E05Rik	Emx1	0.0342705
A930024E05Rik	Unc5d	0.028313
A930024E05Rik	Neurod2	0.0343027
A930024E05Rik	Rnd2	0.0386958
A930024E05Rik	Neurod6	0.0425393
A930024E05Rik	Lhx2	0.0236296
A930024E05Rik	Gm29260	0.0205812
A930024E05Rik	Eomes	0.0403908
AC154683.1	Ttr	0.0304285
AC154683.1	Igfbp2	0.0321505
AC154683.1	Zic1	0.0352698
AC154683.1	Slc1a3	0.0237351
AC154683.1	Cldn11	0.0214483
AC154683.1	Trpm3	0.0201019
AC154683.1	Zic4	0.0389502
AC154683.1	Chd7	0.0202376
AC154683.1	Mlc1	0.0210964
AC154683.1	Clybl	0.050922
AC154683.1	Fam84b	0.0212194
AC154683.1	Zic3	0.0215846
AC154683.1	Igfbpl1	0.021758
AC154683.1	Nkd1	0.0237584
AC154683.1	Dmrt3	0.0211861
AC154683.1	Msx1	0.0378772
AC154683.1	Draxin	0.0354451
AC154683.1	Pax6	0.0476017
AC154683.1	Clic6	0.0224877
AC154683.1	Barhl1	0.0377114
AC154683.1	Atoh1	0.0442995
AC154683.1	Gm29478	0.0312963
AC154683.1	Otx2	0.0235828
AC154683.1	Dynlrb2	0.032098
AC154683.1	Ranbp3l	0.0251656
AC154683.1	Htr2c	0.0252838
AC154683.1	Zic2	0.0266059
AC154683.1	Neurod1	0.020732
Aqp5	Akr1b7	0.0228845
Aqp5	Mgarp	0.0263777
Aqp5	Cyp11a1	0.0236482
Aqp5	A530020G20Rik	0.0313517
Aqp5	Cyp21a1	0.0230976
Aqp5	Dcpp3	0.0277134
Aqp5	Hsd3b1	0.0259198
Cldn15	Camp	0.0209877
Cldn15	Podxl	0.0214443
Cldn15	Upk3b	0.0324034
Gm16126	Hoxd13	0.023788
Gm16126	Pcolce2	0.037623
Gm27196	Qsox2	0.428376
Rgs1	Tpsb2	0.0227745
Rgs1	Il1rl1	0.0260678
1700124L16Rik	Tex261	0.0627245
Slc5a2	BC017158	0.249197
Slc6a4	Hdc	0.0443403
Slc6a4	Srgn	0.0322931
Slc6a4	Tpsb2	0.0655598
Slc6a4	Cpa3	0.0503213
Slc6a4	Cma1	0.0401468
Slc6a4	Gata2	0.0222347
Slc6a4	Arhgap15	0.0265591
Slc6a4	Adora3	0.0386727
Slc6a4	Dok2	0.0216371
Slc6a4	Il1rl1	0.0417469
Slc6a4	A530099J19Rik	0.0316571
Slc6a4	P2rx1	0.0310398
Slc6a4	Lilr4b	0.0217535
Slc6a4	Cd200r3	0.0286133
Slc6a4	Ppbp	0.0270338
Slc6a4	Atp8b5	0.0204597
Slc9a2	Ibsp	0.0346167
Slc9a2	Sp7	0.0237333
Trpc5	Igf1	0.0221454
Trpc5	Rtl4	0.115214
Atp7b	Bhmt2	0.0220565
Gm45437	Rasip1	0.0679202
Ms4a4a	Tyrobp	0.0256855
Ms4a4a	Mrc1	0.0211489
Ms4a4a	Stab1	0.0267103
Ms4a4a	Lyve1	0.0227077
Ms4a4a	F13a1	0.0410755
Ms4a4a	Fcrls	0.0298446
Ms4a4a	C1qb	0.0226603
Ms4a4a	Pld4	0.0225084
Ms4a4a	Dock2	0.0224093
Ms4a4a	Adgre1	0.0202338
Ms4a4a	Cd86	0.0222081
Ms4a4a	Fcgr3	0.0230399
Ms4a4a	Abcg3	0.0250656
Ms4a4a	Ccr1	0.0264845
Ms4a4a	A630001G21Rik	0.0225334
Dio3	Igfbp4	0.0227735
Dio3	Vcan	0.0225297
Dio3	Dlk1	0.0307865
Dio3	Ebf1	0.0217924
Dio3	Sfrp2	0.0309677
Dio3	Cxcl12	0.024619
Dio3	Akap12	0.0211908
Dio3	Prokr1	0.0206091
Dio3	Agtr2	0.0296409
Dio3	Igf1	0.0405517
Dio3	Sim2	0.0215015
Dio3	Barx1	0.0369939
Gm20522	Gpank1	0.105758
Gm20522	D17H6S53E	0.0280307
Gm28905	Snhg11	0.0221399
Gm28905	Csmd3	0.0211822
Gm28905	Fgf14	0.0214128
Gm28905	Nova1	0.0271711
Gm28905	Lrrc4c	0.0216417
Plau	Lyve1	0.0217583
Plau	Mmrn1	0.0211077
Slc26a1	Apoa1	0.0201172
Slc26a1	Idua	0.0768798
Spaca7	Hnf4a	0.0242768
Syt10	Hoxb8	0.038003
Syt10	Lingo2	0.0200718
Syt10	Kctd8	0.0222182
Syt10	Grp	0.0293491
Syt10	Necab1	0.0379273
Syt10	Syndig1	0.0323343
Syt10	Shisa6	0.0260574
Syt10	Frmpd4	0.0210835
Syt10	Hoxb6	0.0263403
Syt10	Prrxl1	0.0282319
Cyp2c68	Alb	0.0224694
Cyp2c68	Mt1	0.0228711
Cyp2c68	Apoc2	0.0317383
Cyp2c68	Ahsg	0.023677
Cyp2c68	Apoa1	0.0374722
Cyp2c68	Apoa2	0.0239429
Cyp2c68	Serpinf2	0.0208616
Cyp2c68	Afp	0.0256671
Cyp2c68	Fga	0.0251955
Cyp2c68	Serpina1b	0.0252475
Cyp2c68	Fgg	0.02053
Cyp2c68	Serpina6	0.0304141
Cyp2c68	Fabp1	0.0219794
Cyp2c68	Apob	0.0293322
Cyp2c68	Rbp4	0.0277201
Cyp2c68	Cfi	0.02883
Cyp2c68	Mst1	0.0236972
Cyp2c68	Cpb2	0.0233132
Frzb	Ibsp	0.028271
Frzb	Mmp9	0.0235832
Frzb	Hoxb8	0.044788
Frzb	Lhx8	0.037011
Frzb	Rprm	0.0271579
Frzb	Panx3	0.0386344
Frzb	Cntn4	0.0253917
Frzb	Sp7	0.0294744
Frzb	Dpyd	0.02749
Frzb	Runx2	0.0341437
Frzb	Six2	0.0281008
Frzb	Grp	0.0291333
Frzb	Necab1	0.0236788
Frzb	Satb2	0.0418629
Frzb	Cpne8	0.0260596
Frzb	Msx1	0.0868029
Frzb	Npy	0.0259728
Frzb	Pax9	0.0381281
Frzb	Hoxb9	0.0476145
Frzb	Barx1	0.0710241
Frzb	Hoxb6	0.0325952
Frzb	Prrxl1	0.0356874
Frzb	Npff	0.0289093
Cd68	Apoe	0.0306535
Cd68	Ctsb	0.0245907
Cd68	Tyrobp	0.0321775
Cd68	C1qa	0.0308072
Cd68	Lyz2	0.0239832
Cd68	C1qc	0.0393151
Cd68	Mrc1	0.0363571
Cd68	Dab2	0.0204138
Cd68	Csf1r	0.0310533
Cd68	Stab1	0.021989
Cd68	F13a1	0.029893
Cd68	Fcrls	0.0201689
Cd68	Ms4a6c	0.0228799
Cd68	Fcer1g	0.0292818
Cd68	Ms4a7	0.0203175
Cd68	C1qb	0.0331187
Cd68	Pld4	0.0224343
Cd68	Trem2	0.0232175
Cd68	Cd86	0.0214577
Cd68	Nckap1l	0.0211215
Cd68	Fcgr3	0.0289512
Cdhr2	Rhag	0.0205737
Cdhr2	Cps1	0.0232016
Cdhr2	Aspdh	0.0231856
Fam20a	Slc6a20a	0.0200131
Fam20a	Oc90	0.029787
Gm26683	Zfp330	0.0711105
Gm26683	E230032D23Rik	0.0251277
Gm26683	Scly	0.0358629
Tox2	Zfhx3	0.0212113
Tox2	Zcchc12	0.0201182
Insc	Ibsp	0.050052
Insc	Egfl8	0.0304304
Insc	Panx3	0.0291666
Insc	Olfml2a	0.020253
Insc	Sp7	0.033279
Insc	Runx2	0.0233613
Insc	Sgms2	0.0248857
Insc	Mamdc2	0.0206499
Insc	Satb2	0.0351026
Insc	Plp1	0.0289809
Insc	Mpz	0.0391924
Insc	Smpd3	0.0216292
Insc	Sox10	0.0325808
Nos1	Mybpc1	0.0229597
Nos1	Zbtb18	0.0251884
Nos1	Agbl1	0.0204499
Nos1	Myh7b	0.0205436
Nos1	Satb2	0.0330236
Nos1	Neurod2	0.0315001
Nos1	Neurod6	0.0458628
Pvalb	Piezo2	0.0227966
Pvalb	Fxyd7	0.0269092
Pvalb	Lhfpl1	0.0253303
Pvalb	Etv1	0.0633077
Pvalb	Mdga1	0.0295947
Pvalb	Sncg	0.035557
Pvalb	Fkbp1b	0.0351643
Pvalb	Scn9a	0.0259069
Pvalb	Gm11549	0.045602
Pvalb	Lix1	0.0224441
Pvalb	Ppp1r1c	0.0302356
Pvalb	Nefl	0.0326483
Pvalb	Nefm	0.0329276
Pvalb	Prph	0.0405247
Pvalb	Scn7a	0.0260211
Pvalb	D930028M14Rik	0.0299061
Pvalb	Hs3st2	0.024763
Pvalb	Mctp2	0.0326881
Pvalb	Frmpd4	0.0260592
Pvalb	Avil	0.0391234
Pvalb	Synm	0.0209657
Pvalb	Pirt	0.0318685
Slco1b2	F2	0.0269113
Slco1b2	Cpb2	0.0203923
9430007A20Rik	Hmgb1	0.0395146
Gm12289	Cox10	0.056234
Gm14635	Klhl41	0.0234078
Gm14635	Mymk	0.0216315
Gm14635	Trim55	0.0262281
Gm14635	Mir133a-1hg	0.028769
Gm27241	Rfx7	0.0390544
Ccdc84	Rps25	0.0341059
Gm10785	Cryzl1	0.110993
Zrsr1	Commd1	0.0215046
Cd180	Tyrobp	0.0236442
Cd180	C1qa	0.0220026
Cd180	Mrc1	0.020089
Cd180	Csf1r	0.0231696
Cd180	Lyve1	0.02456
Cd180	F13a1	0.0335574
Cd180	Fcrls	0.0206081
Cd180	Cx3cr1	0.027203
Cd180	C1qb	0.0202818
Diras2	Sncg	0.0248908
Diras2	Prph	0.0217201
Gm3468	Gm8206	0.0920547
Rdh7	Mst1	0.0205731
Cebpe	S100a8	0.0318997
Cebpe	BC100530	0.0202364
Cebpe	S100a9	0.0367623
Cebpe	Mpo	0.0397469
Cebpe	Stfa1	0.0448413
Cebpe	Gm5483	0.0491439
Cebpe	Camp	0.0336492
Cebpe	Apob	0.0210119
Cebpe	Wfdc21	0.0322278
Cebpe	Prtn3	0.0202309
Cebpe	Ngp	0.0277104
Cebpe	2810459M11Rik	0.0231717
Cebpe	Stfa2l1	0.0252586
Gm11739	Prpsap1	0.0360611
4930405A10Rik	Lrmda	0.0575951
4930579C12Rik	Mthfsl	0.0224579
1700034H15Rik	Slc30a1	0.0601695
Cntn6	Ntng1	0.0256619
Cntn6	Cadm2	0.0232704
Cntn6	Osr2	0.0278879
Cntn6	Pcdh9	0.0249515
Cntn6	Tenm2	0.0360775
Cntn6	Gpc6	0.0241588
Cntn6	Lhx8	0.032734
Cntn6	Prickle2	0.0304029
Cntn6	Dkk2	0.0242568
Cntn6	Pcdh7	0.0267752
Cntn6	Epha7	0.0200642
Cntn6	Galnt13	0.0203823
Cntn6	Epha3	0.024139
Cntn6	Pappa2	0.0261019
Cntn6	Chodl	0.0338189
Cntn6	Cntn4	0.120082
Cntn6	Lrrtm4	0.039454
Cntn6	Crlf1	0.0372608
Cntn6	Six2	0.021327
Cntn6	Cntn5	0.0287394
Cntn6	Msx1	0.073847
Cntn6	Has2	0.0230871
Cntn6	Mgat4c	0.0247111
Cntn6	Pax9	0.0373154
Cntn6	Cpa6	0.0304644
Cntn6	Cntn3	0.0225636
Cntn6	Barx1	0.0311802
Cntn6	Cntnap2	0.0215768
Cntn6	AC124561.1	0.036115
Cntn6	Frzb	0.023033
Nudt12os	Nudt12	0.17347
Shc3	Fabp7	0.0408107
Shc3	Psat1	0.0247878
Shc3	Qk	0.0213546
Shc3	Pea15a	0.0218564
Shc3	Csmd1	0.0235151
Shc3	Ptprz1	0.0406135
Shc3	Slc1a3	0.0211497
Shc3	Gm3764	0.024625
Shc3	Lxn	0.0235486
Shc3	C130071C03Rik	0.0294183
Shc3	Mir9-3hg	0.0235155
Shc3	Rfx4	0.0283142
Shc3	Rlbp1	0.0309677
Shc3	Mt3	0.04617
Shc3	Aldoc	0.0394449
Shc3	Id4	0.0201285
Shc3	Adgrv1	0.0288944
Shc3	Pde1b	0.0226986
Shc3	Hes5	0.0338474
Shc3	Aldh1l1	0.0306093
Shc3	Sox21	0.0295565
Shc3	Veph1	0.0264588
Shc3	E130114P18Rik	0.0254591
Shc3	Nkx6-2	0.0225075
Shc3	Gm29260	0.0326599
Shc3	Sox2	0.0358669
Shc3	Luzp2	0.0296255
Shc3	Rgs20	0.0206142
Shc3	Hepacam	0.0323831
Shc3	AI849053	0.02673
Shc3	Fgfbp3	0.0247514
Shc3	Ttyh1	0.0290049
A930041C12Rik	Rpap2	0.0447302
A930041C12Rik	Gm26692	0.0856439
Crh	Myh11	0.0277617
Crh	Slc6a2	0.0296648
Crh	Pcdh17	0.0202072
Crh	Asb4	0.0335177
Crh	D930028M14Rik	0.0296119
Crh	Hoxa1	0.0214619
Crh	Nr4a2	0.0345884
Crh	Calcr	0.0433772
Crh	Npas1	0.0204954
Crh	Dgkk	0.0357624
Crh	Scg2	0.0216802
Crh	Pmfbp1	0.0228146
Gabrb1	Ntng1	0.0223529
Gabrb1	Snhg11	0.0305303
Gabrb1	Copg2	0.0201677
Gabrb1	Celf4	0.0252428
Gabrb1	Adgrl3	0.0277653
Gabrb1	Csmd1	0.026196
Gabrb1	Grik2	0.0232045
Gabrb1	Lingo2	0.026261
Gabrb1	Nova1	0.0259375
Gabrb1	Dpp6	0.0310634
Gabrb1	Lrrc7	0.0239178
Gabrb1	Pcdh7	0.0268573
Gabrb1	Fam155a	0.0221442
Gabrb1	Atp8a1	0.0242639
Gabrb1	Nrg3	0.0209147
Gabrb1	Nrxn3	0.0213898
Gabrb1	Negr1	0.0255676
Gabrb1	Grid2	0.0208125
Gabrb1	Magi2	0.0308893
Gabrb1	Lrrtm4	0.0293529
Gabrb1	Olfm3	0.0232494
Gabrb1	Pcdh15	0.0256117
Gabrb1	Ncam2	0.0285584
Gabrb1	Nlgn1	0.0230908
Gabrb1	Rmst	0.0287527
Gabrb1	Kcnip4	0.0306644
Gabrb1	Gabra2	0.0494503
Gabrb1	AC124561.1	0.0248175
Gabrb1	Lhfpl3	0.0295929
Gata5	Nexn	0.0227333
Gata5	Sftpc	0.0496947
Gata5	Itga8	0.0242755
Gata5	Acta2	0.0233955
Gata5	Mgp	0.0266688
Gata5	Adcy2	0.0223172
Gata5	Phlda1	0.0241942
Gata5	Csrp1	0.0247643
Gata5	Fgf10	0.0217564
Gata5	Gucy1a1	0.0265074
Gata5	Ppp1r14a	0.0328859
Gata5	Unc5c	0.036316
Gata5	Mfap4	0.0237832
Gata5	Ednra	0.0275729
Gata5	Isoc1	0.0229535
Gata5	Cacnb2	0.0247456
Gata5	Gyg	0.0388436
Gata5	Fhod1	0.0314018
Gata5	Tbx2	0.0434661
Gata5	Meis1	0.0228105
Gata5	Mylk	0.0390431
Gata5	Snai2	0.0340608
Gata5	Nebl	0.0364706
Gata5	Hoxa5	0.0244032
Gata5	Adh1	0.0787518
Gata5	Pde5a	0.0344864
Gata5	Adarb1	0.032163
Gata5	Wnt2	0.0371499
Gata5	Hs6st3	0.0333316
Gata5	6030408B16Rik	0.0314224
Gata5	Tcf21	0.0506301
Gata5	Upk3b	0.0227273
Gata5	Frem1	0.0421273
Gata5	Vegfd	0.0255143
Gata5	Tbx4	0.0469274
Gata5	Hivep3	0.0234704
Pirb	Lyz2	0.0267215
Pirb	Alox5ap	0.0217757
Pirb	Cd74	0.0319258
Ntsr1	Hoxd11	0.0296174
Ntsr1	Tgm5	0.0295966
AC174678.1	Tssk4	0.0621039
Cyp11b1	Hspd1	0.0258682
Cyp11b1	Hspe1	0.0200687
Cyp11b1	Acadm	0.0261295
Cyp11b1	Fabp4	0.0299875
Cyp11b1	Rgs2	0.0283504
Cyp11b1	Frmd5	0.0333874
Cyp11b1	Ly6d	0.0645739
Cyp11b1	Alas1	0.0650483
Cyp11b1	Hao2	0.105742
Cyp11b1	Mob4	0.0241763
Cyp11b1	Prdx3	0.0256806
Cyp11b1	Acsl4	0.0299565
Cyp11b1	Fdxr	0.0802274
Cyp11b1	Acly	0.0206813
Cyp11b1	Nr4a1	0.0426517
Cyp11b1	Gramd1b	0.0357896
Cyp11b1	Nup62cl	0.0284898
Cyp11b1	Igfbp7	0.0243081
Cyp11b1	Got1	0.0315837
Cyp11b1	Rfk	0.0298768
Cyp11b1	Fads2	0.0225149
Cyp11b1	Fdx1	0.0837618
Cyp11b1	Akr1b7	0.25219
Cyp11b1	Scarb1	0.0830412
Cyp11b1	Dhcr7	0.0314542
Cyp11b1	Prkar2b	0.0311176
Cyp11b1	Tesc	0.0324398
Cyp11b1	Mcrip2	0.0279536
Cyp11b1	Adh1	0.0947433
Cyp11b1	Tnxb	0.0257006
Cyp11b1	Ecm1	0.0211914
Cyp11b1	Mgarp	0.182595
Cyp11b1	Fam129a	0.0220166
Cyp11b1	Pcx	0.0213898
Cyp11b1	Ttc39c	0.0215397
Cyp11b1	Cobll1	0.0385029
Cyp11b1	Akr1b10	0.0233825
Cyp11b1	Kcnk3	0.0947234
Cyp11b1	Me1	0.0539516
Cyp11b1	Pde10a	0.026148
Cyp11b1	Inha	0.0394057
Cyp11b1	Cyp11a1	0.192851
Cyp11b1	Ren1	0.163722
Cyp11b1	Rmdn2	0.0494419
Cyp11b1	C4b	0.114288
Cyp11b1	Prss35	0.021253
Cyp11b1	Abcb1b	0.0670062
Cyp11b1	Akr1b8	0.0464238
Cyp11b1	Star	0.191168
Cyp11b1	Adh7	0.0349299
Cyp11b1	Cyp17a1	0.0235787
Cyp11b1	A530020G20Rik	0.0547506
Cyp11b1	Cyp21a1	0.265839
Cyp11b1	Lynx1	0.053468
Cyp11b1	Rims4	0.029867
Cyp11b1	Fam161a	0.0277213
Cyp11b1	Hsd3b1	0.283152
Cyp11b1	Gp6	0.0693347
Cyp11b1	Efhd1	0.0373184
Cyp11b1	Aqp5	0.0213053
Dnaic2	Mpz	0.0217942
Dnaic2	Spata18	0.028373
Dnaic2	Dynlrb2	0.0273799
Dnaic2	Capsl	0.021657
Aatk	Egfl8	0.0246894
Aatk	Olfml2a	0.0282096
Aatk	Kif5a	0.0210123
Aatk	Plp1	0.0307663
Aatk	Mpz	0.0692075
Aatk	Sox10	0.0331383
Aatk	Plekhb1	0.0308633
Grid1	Dlg2	0.0257198
Grid1	Erbb4	0.0240176
Grid1	Pcdh9	0.0308336
Grid1	Ptprt	0.0213095
Grid1	Ctnna3	0.0303947
Grid1	Lsamp	0.0281524
Grid1	Csmd1	0.0245596
Grid1	Grik2	0.0207821
Grid1	Lingo2	0.032942
Grid1	Fgf14	0.042204
Grid1	Chrm3	0.0203428
Grid1	Galntl6	0.0246253
Grid1	Fam155a	0.0228573
Grid1	Kcnma1	0.0243346
Grid1	Nrg3	0.0534633
Grid1	Klf12	0.0227259
Grid1	Grid2	0.0210952
Grid1	Ptprg	0.024546
Grid1	Cacna1d	0.0209953
Grid1	Epha6	0.0224604
Grid1	Grm5	0.0254853
Grid1	Gria4	0.0261049
Grid1	Enox1	0.0269038
Grid1	Klhl1	0.0208629
Grid1	Hs6st3	0.023533
Grid1	Erc2	0.0262785
Grid1	Dpp10	0.0214657
Grid1	Ptprn2	0.025025
Grid1	Car10	0.0251843
Grid1	Cntnap2	0.0235655
Grid1	Csmd2	0.021137
Rasgrf1	Hoxb8	0.0456947
Rasgrf1	Hoxa7	0.0267414
Rasgrf1	Gria2	0.0218342
Rasgrf1	Rprm	0.0316891
Rasgrf1	Nwd2	0.022175
Rasgrf1	Grp	0.0204835
Rasgrf1	Necab1	0.0366805
Rasgrf1	Upp1	0.0209661
Rasgrf1	Ap1s2	0.022179
Rasgrf1	Syndig1	0.024491
Rasgrf1	Hs3st4	0.0262663
Rasgrf1	Hs3st5	0.0235542
Rasgrf1	Hoxb9	0.0342962
Rasgrf1	Stum	0.0216124
Rasgrf1	Hoxb6	0.0289186
Rasgrf1	Prrxl1	0.0352484
Rasgrf1	Syt10	0.0212871
Rasgrf1	Frzb	0.022923
Tnr	Shtn1	0.0225156
Tnr	Khdrbs2	0.0217299
Tnr	Kirrel3	0.0297359
Tnr	Ptprt	0.0221555
Tnr	Kcnq5	0.0203699
Tnr	Phactr1	0.0255123
Tnr	Mc4r	0.0300045
Tnr	Rbfox1	0.0245542
Tnr	Nrg3	0.0309599
Tnr	Cdh13	0.0235863
Tnr	Astn1	0.0201666
Tnr	Neurod6	0.02034
Tnr	Tmem108	0.0267639
Tnr	Dync1i1	0.0284915
Tnr	Tbr1	0.0266454
Tnr	Sla	0.0337428
Tnr	9330158H04Rik	0.0215829
Tnr	Cacna1e	0.0229116
Ccdc85a	Snhg11	0.0356015
Ccdc85a	Csmd1	0.0309655
Ccdc85a	Lrfn5	0.0253434
Ccdc85a	Lingo2	0.0207496
Ccdc85a	Dpp6	0.0210903
Ccdc85a	Nrg3	0.0234657
Ccdc85a	Ablim3	0.0210023
Ccdc85a	Scn9a	0.0258423
Ccdc85a	Nwd2	0.0209814
Ccdc85a	Cntn4	0.022449
Ccdc85a	Lrrtm4	0.0232657
Ccdc85a	Eml6	0.0320257
Ccdc85a	Scn7a	0.0264936
Ccdc85a	Sorcs1	0.0203294
Ccdc85a	Asic2	0.0278068
Ccdc85a	Car10	0.0220868
Ccdc85a	Cntn1	0.0230766
Ccdc85a	Cntnap2	0.0265452
Ccdc85a	4930555F03Rik	0.020733
4921507P07Rik	5430402O13Rik	0.0992038
Gm12333	Smg6	0.0332258
Gm49262	Snrpg	0.0213911
AC103674.4	St14	0.0398323
AC103674.4	Rnaset2b	0.0266604
AC103674.4	Trps1	0.0203864
AC103674.4	Spint1	0.0205924
AC103674.4	Msx2	0.038918
AC103674.4	Dapl1	0.0398386
AC103674.4	Krt28	0.104438
AC103674.4	Sox21	0.024925
AC103674.4	Dlx3	0.0320736
AC103674.4	Notum	0.0207547
AC103674.4	Krt25	0.0857484
AC103674.4	Cldn10	0.0284286
AC103674.4	Tchh	0.0409036
AC103674.4	S100a3	0.101998
AC103674.4	Mt4	0.0934641
AC103674.4	Krt35	0.195101
AC103674.4	Kcnh1	0.0221987
Gm4353	Nup35	0.101823
Npy1r	Prrxl1	0.0244593
Pcdh20	Oc90	0.0350875
Pcdh20	Ccer2	0.0347577
4932702P03Rik	Aldh5a1	0.296302
Ctse	Smim1	0.0202198
Ctse	Gsdmc2	0.0756744
Ctse	Cdh16	0.0257392
Ctse	Dact2	0.0203273
Ctse	Apela	0.042018
Ctse	Foxq1	0.0229888
Ctse	Cldn8	0.0390151
Ctse	Rgl3	0.0202105
Ctse	Fxyd4	0.0445235
Cd200r1	Tpsb2	0.0305513
Cd200r1	Cpa3	0.0318323
Cd200r1	Mrc1	0.0249615
Cd200r1	Cma1	0.0215582
Cd200r1	Rhoh	0.0219074
Cd200r1	F13a1	0.0200659
Cd200r1	Ms4a7	0.023408
Cd200r1	Il1rl1	0.0447244
Cd200r1	Dock2	0.0201896
Cd200r1	P2rx1	0.0287852
Cd200r1	Lilr4b	0.0213676
Cd200r1	1700006J14Rik	0.020372
Cd200r1	Cd200r3	0.0277776
Gm32585	Krt17	0.0300053
Gm32585	Aldh1a7	0.0243309
Gabra4	Gabrb1	0.0486243
Gm42567	Smim12	0.289919
Gm4675	Hes5	0.0205946
Gm4675	Sox21	0.0486311
Gm4675	Pax5	0.0311898
Gm4675	Otx2	0.0215988
Gm7247	Alas1	0.022042
Gm7247	Hao2	0.0439521
Gm7247	Gramd1b	0.0214089
Gm7247	Akr1b7	0.0517125
Gm7247	Adh1	0.0280306
Gm7247	Mgarp	0.0458779
Gm7247	Cobll1	0.0256262
Gm7247	Kcnk3	0.0214983
Gm7247	Cyp11a1	0.0287856
Gm7247	Ren1	0.0739098
Gm7247	C4b	0.0443223
Gm7247	Star	0.0477341
Gm7247	A530020G20Rik	0.0316936
Gm7247	Cyp21a1	0.0618015
Gm7247	Hsd3b1	0.0461427
Gm7247	Gp6	0.0418318
Gm7247	Cyp11b1	0.0950678
Slco4c1	Sftpc	0.0351459
Slco4c1	Wfdc2	0.0205422
Slco4c1	Cldn6	0.0226638
Slco4c1	Calb1	0.0509059
Dlx2	Ccnd2	0.0374564
Dlx2	Cenpa	0.0203628
Dlx2	Nudt4	0.0223253
Dlx2	Gm10282	0.0240456
Dlx2	H1fx	0.0288081
Dlx2	Abracl	0.0316868
Dlx2	Rrm2	0.0241462
Dlx2	Dleu7	0.0421769
Dlx2	Mpped2	0.0205883
Dlx2	Pfn2	0.0330853
Dlx2	Tubb3	0.0226422
Dlx2	Erbb4	0.0224883
Dlx2	Cdca7	0.0377698
Dlx2	Foxg1	0.0486015
Dlx2	H1f0	0.020507
Dlx2	H2afv	0.0292552
Dlx2	Rbp1	0.021844
Dlx2	Gad2	0.0381897
Dlx2	Sap30	0.0233535
Dlx2	Mfng	0.0250267
Dlx2	Carhsp1	0.0209282
Dlx2	Dlx1as	0.0950306
Dlx2	Tox3	0.023823
Dlx2	Gm13889	0.0696562
Dlx2	H2afx	0.0200914
Dlx2	Insm1	0.0221572
Dlx2	Epha4	0.0237313
Dlx2	Pantr1	0.0352152
Dlx2	Nrxn3	0.0420333
Dlx2	Pbk	0.0243855
Dlx2	Gstm7	0.0201278
Dlx2	Arx	0.0973091
Dlx2	Hist3h2ba	0.0216492
Dlx2	Sp9	0.121431
Dlx2	Dclk2	0.0316388
Dlx2	Brinp2	0.0232939
Dlx2	Slc18a2	0.0207599
Dlx2	Phf21b	0.0311751
Dlx2	Dlx5	0.0677461
Dlx2	Dlx6os1	0.172342
Dlx2	Slain1	0.0400472
Dlx2	St18	0.0300165
Dlx2	Arl4d	0.0645852
Dlx2	Pou3f1	0.03091
Dlx2	Sox2	0.0460996
Dlx2	Dlx1	0.153079
Gm4787	Gm20498	0.0310875
Zc3h12b	Arhgef9	0.021601
Zc3h12b	Il1rapl1	0.0227457
Zc3h12b	Eda	0.0270536
9030622O22Rik	Mbnl1	0.0212682
9030622O22Rik	Sftpc	0.0719107
9030622O22Rik	Fmod	0.0201201
9030622O22Rik	Krt18	0.0241852
9030622O22Rik	Myh11	0.021187
9030622O22Rik	Lama3	0.0246835
9030622O22Rik	Lgi3	0.0257856
9030622O22Rik	Cldn18	0.0653177
9030622O22Rik	Krt8	0.0288689
9030622O22Rik	Adamtsl1	0.0259689
9030622O22Rik	Sh3gl2	0.0223997
9030622O22Rik	Mbip	0.0344328
9030622O22Rik	Ndnf	0.0258111
9030622O22Rik	Mecom	0.0499819
9030622O22Rik	Gata6	0.024845
9030622O22Rik	Sema3e	0.0374854
9030622O22Rik	Atp8a1	0.0231552
9030622O22Rik	Foxp2	0.0416295
9030622O22Rik	Sfta2	0.0825689
9030622O22Rik	Cmtm8	0.0244712
9030622O22Rik	Wfdc2	0.0452927
9030622O22Rik	Cldn6	0.0288532
9030622O22Rik	Crlf1	0.0240703
9030622O22Rik	Myh14	0.0216945
9030622O22Rik	Fam13a	0.0204006
9030622O22Rik	Scgb3a2	0.080919
9030622O22Rik	Krt7	0.0329298
9030622O22Rik	Grhl2	0.0247846
9030622O22Rik	Epcam	0.0295477
9030622O22Rik	Elf5	0.0208109
9030622O22Rik	Prss8	0.033036
9030622O22Rik	Homer2	0.029734
9030622O22Rik	Ager	0.0203079
9030622O22Rik	Aldh1a7	0.0704321
9030622O22Rik	Prr15l	0.0276402
9030622O22Rik	Cldn3	0.0331485
9030622O22Rik	Adam28	0.0282457
9030622O22Rik	5330417C22Rik	0.0214236
9030622O22Rik	Akap5	0.0369022
9030622O22Rik	Foxa2	0.0675616
9030622O22Rik	Cldn10	0.0413663
9030622O22Rik	Slc16a12	0.0292658
9030622O22Rik	Mal2	0.0460262
9030622O22Rik	Bend7	0.0270537
9030622O22Rik	Gprc5a	0.0210467
9030622O22Rik	Muc1	0.0294305
9030622O22Rik	Cftr	0.0344608
9030622O22Rik	Shh	0.0324051
9030622O22Rik	Ttc6	0.0694724
9030622O22Rik	Serpinb9	0.0211687
9030622O22Rik	Ccdc154	0.0379555
9030622O22Rik	Cckar	0.0533235
9030622O22Rik	Foxa1	0.0496213
Foxo6	Foxg1	0.0446315
Foxo6	Zbtb18	0.0248636
Foxo6	Neurod2	0.0224267
Foxo6	Neurod6	0.0447413
Foxo6	Lhx2	0.0201704
Foxo6	Tbr1	0.0204707
Gm16152	Aff3	0.0607376
Zfp781	Gm3055	0.0363371
Fam167a	Ibsp	0.0241436
Fam167a	Pitx2	0.0325617
Fam167a	Krt17	0.0481814
Fam167a	Creb5	0.0316008
Fam167a	Dsc3	0.0322487
Fam167a	Vwa2	0.0283394
Fam167a	Tbx1	0.0272961
Fam167a	Panx3	0.0208725
Fam167a	Irf6	0.0207135
Fam167a	Fermt1	0.0209837
Fam167a	Neurog2	0.02473
Fam167a	Vwde	0.0257965
Fam167a	Lhx2	0.0205009
Fam167a	B530045E10Rik	0.0277006
Fam167a	Lypd6b	0.0214428
Fbxo15	Timm21	0.0523451
Gm26628	Polr1a	0.0496742
Gm42477	Rogdi	0.142407
Gm43824	Ank2	0.0200751
Gm43824	Cacna1s	0.0231076
Gm43824	Ccdc141	0.0233875
Gm43824	Pitx2	0.0503158
Gm43824	Krt17	0.0253622
Gm43824	Fhl1	0.0201111
Gm43824	Mlip	0.024343
Gm43824	Trim55	0.027099
Gm43824	Col25a1	0.0252356
Gm43824	Neb	0.0273234
Gm43824	Gm28653	0.0323234
Gm43824	Myh7b	0.0356767
Gm43824	Frem2	0.0277108
Gm43824	Colq	0.0241256
Gm43824	Best3	0.0258187
Gm43824	Foxa1	0.020114
Lnp1	Gm15839	0.224213
Lrrc26	Serpinb12	0.0216101
Nr5a2	Myo1d	0.0202451
Nr5a2	Lgals2	0.0356568
Nr5a2	Cps1	0.0229905
Nr5a2	Lgals4	0.025653
Nr5a2	Cdh17	0.020854
Nr5a2	Muc13	0.0288488
Nr5a2	Isx	0.0278693
Nr5a2	Aldh1b1	0.0200306
Nr5a2	Hnf4g	0.0385615
Slc7a13	Hao2	0.032723
Slc7a13	Mep1a	0.0710561
Slc7a13	Fxyd2	0.0533285
Slc7a13	Pdzk1	0.0289337
Slc7a13	Ly6a	0.0255314
Slc7a13	Gk	0.0208326
Slc7a13	Cdh16	0.020604
Slc7a13	Ttc36	0.0320236
Slc7a13	Ggt1	0.0498537
Slc7a13	Hnf1b	0.0287861
Slc7a13	Sult1d1	0.046531
Slc7a13	Slc34a1	0.0419514
Slc7a13	Slc5a1	0.024183
Slc7a13	Itgb6	0.020471
A4galt	Ptgds	0.0269576
A4galt	Slc6a13	0.0228483
Dock3	Rbfox3	0.0225493
Dock3	Macrod2	0.0203123
Dock3	Cadps	0.0233347
Dock3	Cadm2	0.0218704
Dock3	Gm45881	0.0267129
Dock3	Khdrbs2	0.027136
Dock3	Clasp2	0.021019
Dock3	Kirrel3	0.0255009
Dock3	Ptprt	0.0273057
Dock3	Lsamp	0.0206419
Dock3	Tenm2	0.0255277
Dock3	Csmd1	0.0327768
Dock3	Ctnna2	0.031343
Dock3	Rims1	0.0221299
Dock3	Mdga2	0.0224201
Dock3	Lingo2	0.029641
Dock3	Ctnnd2	0.0291839
Dock3	Fgf14	0.0232199
Dock3	Dscam	0.025704
Dock3	Nrxn1	0.0394894
Dock3	Dpp6	0.022788
Dock3	Lrrc7	0.0239667
Dock3	Lrrc4c	0.0281412
Dock3	Rbfox1	0.0432662
Dock3	Ntm	0.0364427
Dock3	Adgrb3	0.0233756
Dock3	Nrg3	0.0424584
Dock3	Gria2	0.026465
Dock3	Nrxn3	0.0260049
Dock3	March1	0.0224883
Dock3	Opcml	0.0272929
Dock3	Lrrtm4	0.0228358
Dock3	Grm5	0.0236537
Dock3	Clstn2	0.0233375
Dock3	Arpp21	0.0265524
Dock3	Unc79	0.0249229
Dock3	Erc2	0.0278467
Dock3	Mgat4c	0.0205947
Dock3	Rmst	0.0262293
Dock3	Cpne4	0.0227434
Dock3	Ptprn2	0.0203846
Dock3	Car10	0.0253201
Dock3	Nxph1	0.023995
Dock3	Gm45321	0.021773
Dock3	Tmem108	0.0319121
Dock3	Rims2	0.0275251
Dock3	Cntnap2	0.0217403
Dock3	4930555F03Rik	0.0200425
Dock3	9530059O14Rik	0.0200275
Dock3	Grm8	0.0203445
Mrap	Hao2	0.0456892
Mrap	Fdxr	0.0247563
Mrap	Fdx1	0.0387758
Mrap	Akr1b7	0.0836094
Mrap	Scarb1	0.0273518
Mrap	Prkar2b	0.0217357
Mrap	Adh1	0.0291382
Mrap	Mgarp	0.0677003
Mrap	Kcnk3	0.0393229
Mrap	Me1	0.0221965
Mrap	Cyp11a1	0.0692164
Mrap	Ren1	0.0849829
Mrap	C4b	0.052579
Mrap	Abcb1b	0.0314393
Mrap	Star	0.0628418
Mrap	Adh7	0.0238204
Mrap	Cyp21a1	0.0982887
Mrap	Lynx1	0.0249295
Mrap	Hsd3b1	0.0752543
Mrap	Gp6	0.0248862
Mrap	Cyp11b1	0.147557
Mrap	Gm7247	0.0578881
Sv2c	Snhg11	0.0266086
Sv2c	Lsamp	0.0235371
Sv2c	Mctp1	0.0211883
Sv2c	Plxna4	0.0210416
Sv2c	Syt1	0.031192
Sv2c	Rgs7bp	0.0245508
Sv2c	Scn10a	0.0213193
Sv2c	Rbfox1	0.02804
Sv2c	Kcnmb2	0.0209585
Sv2c	Ptprr	0.0206756
Sv2c	Slc6a2	0.0317041
Sv2c	Spock3	0.0240796
Sv2c	Arhgdig	0.022277
Sv2c	Sncg	0.040673
Sv2c	Rprm	0.0214272
Sv2c	Hoxa5	0.0252554
Sv2c	Th	0.0266342
Sv2c	Scn9a	0.0303179
Sv2c	Tusc5	0.0206117
Sv2c	Nwd2	0.03085
Sv2c	Nefl	0.039763
Sv2c	Nefm	0.0376236
Sv2c	Prph	0.0376898
Sv2c	P2rx3	0.0238078
Sv2c	Sema6d	0.0213811
Sv2c	Isl1	0.0390497
Sv2c	Scn7a	0.0267324
Sv2c	Snap25	0.0229021
Sv2c	Phox2a	0.026485
Sv2c	Rgs4	0.0313379
Sv2c	Npy	0.0201715
Sv2c	Elavl2	0.0234748
Sv2c	Hs3st5	0.0231845
Sv2c	Cplx1	0.0218797
Sv2c	Prrxl1	0.024674
Sv2c	Luzp2	0.0229149
Sv2c	Nyap2	0.0310246
Sv2c	9530059O14Rik	0.0271328
Ubash3a	C8b	0.0201885
A930029G22Rik	C030034I22Rik	0.254259
Cdsn	Krt17	0.0267952
Cdsn	Myo5b	0.0220538
Cdsn	Sprr1a	0.0304088
Cdsn	Krt23	0.0239263
Cdsn	Crct1	0.0483761
Cdsn	Krt25	0.042508
Cdsn	Krt72	0.058567
Cdsn	Prr9	0.0718602
Cdsn	Tchh	0.0403426
Cdsn	Gsdma	0.0297013
Cdsn	Krt27	0.0739846
Cdsn	S100a3	0.0207429
Cdsn	Padi3	0.0509761
Dscaml1	Rbfox3	0.0216793
Dscaml1	Frmd5	0.0204754
Dscaml1	Bcl11a	0.0288535
Dscaml1	Celf4	0.0313846
Dscaml1	Gad2	0.0215827
Dscaml1	Ctnna2	0.0216819
Dscaml1	Grik2	0.0200603
Dscaml1	Myt1l	0.0247343
Dscaml1	C130071C03Rik	0.03307
Dscaml1	Dlx1as	0.0261034
Dscaml1	Phactr1	0.0216356
Dscaml1	Lrrc7	0.0231323
Dscaml1	Bcl11b	0.0390445
Dscaml1	Fam155a	0.0248852
Dscaml1	Nrxn3	0.0403486
Dscaml1	Gria1	0.0254756
Dscaml1	Cadm1	0.026983
Dscaml1	Astn1	0.0311522
Dscaml1	Mapk10	0.0211581
Dscaml1	Csrnp3	0.0216319
Dscaml1	Cntn5	0.0208273
Dscaml1	Arpp21	0.0216533
Dscaml1	Ephb1	0.0235553
Dscaml1	Dlx6os1	0.0258917
Dscaml1	Lmo3	0.028347
Dscaml1	Nxph1	0.0310808
Dscaml1	Tmem108	0.022015
Dscaml1	Zfhx2os	0.0202524
Dscaml1	A330102I10Rik	0.0233545
Dscaml1	Dock3	0.0287969
Gm2366	Fat1	0.0634592
Gm30373	Pou4f1	0.0260948
Ereg	Tacstd2	0.0211186
Ereg	Tmem125	0.0211248
Ereg	Hrnr	0.0276524
Ereg	Krt19	0.021505
Ereg	Sprr1a	0.0243259
Ereg	Serpinb7	0.0236329
Ereg	Crct1	0.0255733
Ereg	Dsg1a	0.0237144
Ereg	Tprg	0.0248952
Ereg	Spink5	0.0264074
Ereg	Ttc22	0.0214512
F8	Ppp4r2	0.0236607
F8	Klf13	0.0345614
Chgb	Gnas	0.0232
Chgb	Gap43	0.0447005
Chgb	Tuba1a	0.0232232
Chgb	Maoa	0.0288123
Chgb	Tubb3	0.0277665
Chgb	Kcnk9	0.0261993
Chgb	Stmn2	0.0380086
Chgb	Mctp1	0.0207154
Chgb	Uchl1	0.0235278
Chgb	Scn3b	0.0273755
Chgb	Gramd1b	0.0203609
Chgb	Rtn1	0.0313631
Chgb	Zcchc12	0.0203321
Chgb	Crmp1	0.0280614
Chgb	Syt1	0.0215049
Chgb	Pou2f2	0.0215938
Chgb	Rab6b	0.0206533
Chgb	Rbfox1	0.0297178
Chgb	Slc6a2	0.084578
Chgb	Chga	0.0532177
Chgb	Ddc	0.0499158
Chgb	Tub	0.0293171
Chgb	Ccnd1	0.0226887
Chgb	Th	0.0773304
Chgb	Gata2	0.0406296
Chgb	Ncald	0.0248497
Chgb	Ina	0.0362258
Chgb	Cartpt	0.0673601
Chgb	Pcsk1n	0.0298113
Chgb	Arhgef28	0.0247982
Chgb	Nefl	0.0216322
Chgb	Rgs7	0.0207053
Chgb	Nefm	0.034637
Chgb	Pcbp3	0.0208268
Chgb	Dqx1	0.0211672
Chgb	Sema6d	0.0208952
Chgb	Sctr	0.0452915
Chgb	Slc18a2	0.0248696
Chgb	Gata3	0.0286203
Chgb	A830018L16Rik	0.0280332
Chgb	Snap25	0.0253533
Chgb	Tbx20	0.0256058
Chgb	Rimbp2	0.0210609
Chgb	Cnksr2	0.0206715
Chgb	Phox2a	0.0894805
Chgb	Rgs4	0.0387361
Chgb	Hand2	0.056224
Chgb	Sytl4	0.0478799
Chgb	Gch1	0.04916
Chgb	Npy	0.0331205
Chgb	Elavl2	0.0302141
Chgb	Doc2b	0.0247961
Chgb	Eya1	0.0358958
Chgb	Rab3b	0.0345635
Chgb	Cyb561	0.0414461
Chgb	Eml5	0.0405694
Chgb	Resp18	0.0325689
Chgb	Insm2	0.0468838
Chgb	Chrna3	0.0356513
Chgb	Ecel1	0.0322198
Chgb	Cacng3	0.0286593
Chgb	Nxph4	0.02499
Chgb	Syt17	0.0225548
Dlx4	Dlx1as	0.0235881
Dlx4	Krt28	0.0323573
Dlx4	Msx1	0.0236031
Dlx4	Egr3	0.0291244
Dlx4	Dkk1	0.0306059
Dlx4	Mt4	0.037772
Gm17634	Rnf152	0.0355599
Phox2b	Gnas	0.0276735
Phox2b	Fabp7	0.0319957
Phox2b	Gap43	0.030068
Phox2b	Kif26b	0.0213082
Phox2b	Parva	0.0266347
Phox2b	Stk32a	0.0289867
Phox2b	Maoa	0.0334178
Phox2b	Slit3	0.0396989
Phox2b	Ryr2	0.0360299
Phox2b	Kcnk9	0.0354943
Phox2b	Nrp2	0.0233888
Phox2b	Slco3a1	0.0258554
Phox2b	Stmn2	0.0254214
Phox2b	Tln2	0.0217196
Phox2b	Egln3	0.0258478
Phox2b	Acly	0.0207894
Phox2b	Oraov1	0.0287299
Phox2b	Scn3b	0.0210414
Phox2b	Gramd1b	0.0282934
Phox2b	Pcp4	0.0228699
Phox2b	Plxna4	0.0391859
Phox2b	Cyp26b1	0.0220781
Phox2b	Pou2f2	0.024648
Phox2b	Disp2	0.0282706
Phox2b	Fam155a	0.0297474
Phox2b	Rbfox1	0.0374026
Phox2b	Tfap2b	0.0389243
Phox2b	Slc6a2	0.0998226
Phox2b	Adgrb3	0.0345993
Phox2b	Meis1	0.0333822
Phox2b	Chga	0.0495444
Phox2b	Ddc	0.0533779
Phox2b	Alk	0.027903
Phox2b	Ccnd1	0.033477
Phox2b	Th	0.0856952
Phox2b	Ahi1	0.0232687
Phox2b	Gata2	0.0383888
Phox2b	Adamdec1	0.021808
Phox2b	Ncald	0.026387
Phox2b	Cadm1	0.0316128
Phox2b	Ina	0.0391949
Phox2b	Cartpt	0.0734236
Phox2b	Arhgef28	0.039582
Phox2b	Syn2	0.022964
Phox2b	Nefl	0.0482842
Phox2b	Shox2	0.02848
Phox2b	Dlgap2	0.0267369
Phox2b	Nefm	0.0705412
Phox2b	Prph	0.0637169
Phox2b	Zfp804a	0.028931
Phox2b	Ncam2	0.0235186
Phox2b	Gria4	0.0370152
Phox2b	Pcbp3	0.0328215
Phox2b	Vat1l	0.0296493
Phox2b	Dqx1	0.0330044
Phox2b	Sema6d	0.0266788
Phox2b	Sctr	0.0419901
Phox2b	Actg2	0.0321893
Phox2b	Isl1	0.037847
Phox2b	A830018L16Rik	0.0240784
Phox2b	Snap25	0.0371002
Phox2b	Tbx20	0.0514715
Phox2b	Cnksr2	0.0291159
Phox2b	Phox2a	0.136793
Phox2b	Plcb4	0.0236518
Phox2b	Rgs4	0.0464158
Phox2b	Hap1	0.0226427
Phox2b	Cfap61	0.0276086
Phox2b	Hand2	0.105969
Phox2b	Sytl4	0.0524865
Phox2b	Gch1	0.0508216
Phox2b	Gm45341	0.026932
Phox2b	Elavl2	0.0403694
Phox2b	Doc2b	0.0238839
Phox2b	Eya1	0.042276
Phox2b	Mab21l2	0.0252873
Phox2b	Rab3b	0.0312393
Phox2b	Cyb561	0.0460981
Phox2b	Gm20754	0.020368
Phox2b	Eml5	0.0548283
Phox2b	Insm2	0.075788
Phox2b	Chrna3	0.0542885
Phox2b	Slc7a14	0.020176
Phox2b	Chrm2	0.0233209
Phox2b	Ecel1	0.0307234
Phox2b	Cacng3	0.0236244
Phox2b	Syt17	0.0476894
Phox2b	Slc10a4	0.0315716
Phox2b	Chgb	0.0564176
Spdef	Lgals2	0.0277328
Spdef	Dcpp3	0.0246042
Spdef	Spink4	0.0264809
Spdef	Agr2	0.0247676
Spdef	Lypd8	0.0201316
Cd27	Vamp1	0.0583362
Gm26542	Maml1	0.0273227
Gm28557	Gm46440	0.0268726
Gm28557	Zfp708	0.0298362
Kctd16	Ebf1	0.0314104
Kctd16	Ntng1	0.0236621
Kctd16	Piezo2	0.030516
Kctd16	Snhg11	0.0229768
Kctd16	Ttll7	0.025483
Kctd16	Plekha5	0.0243536
Kctd16	Gm45881	0.0378776
Kctd16	Kcnb2	0.0231456
Kctd16	Thsd7b	0.0248977
Kctd16	Kirrel3	0.0215582
Kctd16	Adgrl3	0.0226793
Kctd16	Lsamp	0.0339808
Kctd16	Csmd1	0.0268548
Kctd16	Ebf2	0.0240745
Kctd16	Rims1	0.0246649
Kctd16	Pld5	0.0289853
Kctd16	Nrxn1	0.0300419
Kctd16	Plxna4	0.0257859
Kctd16	Prkg1	0.020093
Kctd16	Rgs7bp	0.0318754
Kctd16	Tox3	0.0239227
Kctd16	Scn10a	0.0464509
Kctd16	Igf1	0.0237347
Kctd16	Kcnmb2	0.0216171
Kctd16	Kctd8	0.0358917
Kctd16	Ptprr	0.0322585
Kctd16	Bnc2	0.0386352
Kctd16	Sncg	0.0308981
Kctd16	Map7	0.0207175
Kctd16	Osbpl6	0.0215672
Kctd16	Fkbp1b	0.0293351
Kctd16	Scn9a	0.0355316
Kctd16	Ppp2r2b	0.021619
Kctd16	Nwd2	0.0365773
Kctd16	Ppp1r1c	0.0473643
Kctd16	Prune2	0.0253449
Kctd16	Arhgap26	0.0256051
Kctd16	Nefm	0.0218846
Kctd16	Prph	0.031612
Kctd16	P2rx3	0.0429113
Kctd16	Cacna1b	0.0218896
Kctd16	Cdh2	0.0264202
Kctd16	Scn7a	0.0411329
Kctd16	Cntnap5c	0.0307522
Kctd16	Cdh18	0.0302249
Kctd16	Cpne4	0.0207511
Kctd16	Kcnab1	0.0262686
Kctd16	Fgf12	0.0263417
Kctd16	Dtna	0.0319499
Kctd16	Grik1	0.034745
Kctd16	Avil	0.0322504
Kctd16	Bmper	0.0293314
Kctd16	4930555F03Rik	0.0214665
Kctd16	Trim36	0.0258594
Kctd16	Pex5l	0.0227319
Kctd16	Luzp2	0.0232662
Kctd16	Pcolce2	0.0204037
Kctd16	Syt2	0.0247517
Kctd16	Pirt	0.0392962
Kctd16	Nyap2	0.0200721
Kctd16	Ano4	0.0274449
Kctd16	Isl2	0.0229173
Kctd16	2900055J20Rik	0.082713
Kctd16	9530059O14Rik	0.0558415
Kctd16	Grm8	0.0240493
Kctd16	Ano3	0.0283503
Kctd16	Sv2c	0.0340881
Gm17023	Pcid2	0.072224
Gm17023	Proz	0.0435322
Gm4951	F13a1	0.0233927
Hoxb4	Zic1	0.0281329
Hoxb4	Hotairm1	0.0211255
Hoxb4	Hoxa5	0.0593932
Hoxb4	Adh1	0.0209622
Hoxb4	Hoxb5os	0.0211765
Hoxb4	Hoxb5	0.0620137
Hoxb4	Hoxc4	0.0283276
Hoxb4	Hoxa3	0.0228608
Hoxb4	Hoxb3	0.0360654
Hoxb4	Hoxb6	0.0249445
Hoxb4	Hoxb3os	0.0255621
Hoxb4	Hoxa2	0.0222898
Hoxb4	Hoxd3	0.0231039
Hoxb4	Gm29430	0.0204768
Hoxb4	Gata5	0.0208486
Slco1a5	Oc90	0.0372541
Timd4	Cd5l	0.0210594
A930012L18Rik	Mcc	0.0340647
AI463170	Plekhg3	0.0520451
Calca	Igfbp5	0.0201133
Calca	Slit3	0.0210569
Calca	Lhx8	0.0220874
Calca	Fgf13	0.0226788
Calca	Sncg	0.0382148
Calca	Tusc5	0.0248963
Calca	Ppp1r1c	0.0209981
Calca	Nefl	0.0223005
Calca	Lepr	0.0216442
Calca	Prph	0.0362557
Calca	Ngfr	0.0329102
Calca	Scn7a	0.0250438
Calca	Msx1	0.0325962
Calca	Pirt	0.0230982
Calca	Isl2	0.022454
Gm26982	Ghrl	0.0252693
Gm28901	Hnrnpf	0.0274002
Ildr2	Dcn	0.0200371
Ildr2	Fgfbp1	0.0200738
Ildr2	Gja1	0.0575225
Ildr2	Pdgfrl	0.0222562
Ildr2	Piezo2	0.0203223
Ildr2	Slc12a2	0.0227
Ildr2	Glul	0.0211696
Ildr2	Igfbp2	0.0344442
Ildr2	Syne2	0.0205379
Ildr2	Cmbl	0.0248087
Ildr2	Adam12	0.024156
Ildr2	Ppp1r1a	0.0234611
Ildr2	Bmp4	0.0260712
Ildr2	Lamb2	0.0244872
Ildr2	Rbp1	0.0269572
Ildr2	Aebp1	0.0255072
Ildr2	Fn1	0.0264394
Ildr2	Gjb2	0.0343805
Ildr2	Nov	0.0279157
Ildr2	Col8a1	0.0208835
Ildr2	Dhrs3	0.0249176
Ildr2	Plat	0.027662
Ildr2	Slc38a2	0.0228524
Ildr2	Syn3	0.0225064
Ildr2	Akap12	0.0299451
Ildr2	Fxyd5	0.055135
Ildr2	Nbl1	0.0295813
Ildr2	Slc16a9	0.0447132
Ildr2	Stra6	0.0347026
Ildr2	Foxc1	0.028244
Ildr2	Eya2	0.0208186
Ildr2	Sned1	0.0328874
Ildr2	Cxadr	0.0279384
Ildr2	Ndrg1	0.0284457
Ildr2	Cldn11	0.0621747
Ildr2	Cdh1	0.0319787
Ildr2	Tjp1	0.0224768
Ildr2	Trpm3	0.065036
Ildr2	Zic4	0.0300306
Ildr2	Crabp2	0.021548
Ildr2	Foxd1	0.0295613
Ildr2	Hmcn1	0.0206045
Ildr2	Klf5	0.0299324
Ildr2	Smoc1	0.0325422
Ildr2	Bnc2	0.0319649
Ildr2	Nupr1	0.0227801
Ildr2	Lypd2	0.0418102
Ildr2	Mfap5	0.0254653
Ildr2	Trabd2b	0.022595
Ildr2	Htra3	0.0207089
Ildr2	Prdm6	0.0404333
Ildr2	Anxa3	0.0221814
Ildr2	Cacna2d3	0.0324388
Ildr2	Timp3	0.0308917
Ildr2	Mpp6	0.0317752
Ildr2	Ptgds	0.0915004
Ildr2	Slc5a6	0.021926
Ildr2	Fut8	0.0255662
Ildr2	Wnt6	0.022565
Ildr2	Tnfrsf11b	0.0217121
Ildr2	Pygb	0.0224856
Ildr2	Serping1	0.0236993
Ildr2	Atp1a2	0.0679047
Ildr2	Rassf2	0.0233791
Ildr2	Itgbl1	0.0538783
Ildr2	Slc4a4	0.0515425
Ildr2	Plxna2	0.0208686
Ildr2	Thbd	0.0409188
Ildr2	Bmp7	0.0262078
Ildr2	Slc41a1	0.0283496
Ildr2	Dock5	0.0282211
Ildr2	Gjb6	0.0340608
Ildr2	Slc47a1	0.0207793
Ildr2	Slc4a10	0.0396494
Ildr2	Car13	0.0365178
Ildr2	Hlf	0.0356644
Ildr2	Sstr4	0.0251242
Ildr2	Nr3c2	0.0386437
Ildr2	Slc22a8	0.0327955
Ildr2	Foxc2	0.0297385
Ildr2	Slc6a13	0.0344497
Ildr2	Gm29478	0.0270725
Ildr2	Cubn	0.0273011
Ildr2	Slc13a4	0.0398454
Ildr2	Ranbp3l	0.0647656
Ildr2	Gm43302	0.0365727
Ildr2	Slc13a3	0.0268821
Ildr2	Sidt1	0.0255783
Ildr2	Zic2	0.0326221
Ildr2	AC154683.1	0.0311
Mettl7a3	Scn10a	0.0251753
Mettl7a3	Ppp1r1c	0.02629
Mettl7a3	Cpne4	0.0222431
Nlrp1b	Aoah	0.0265715
Smim18	Rtn1	0.0215697
Smim18	Nova1	0.0236004
Smim18	Lhx1os	0.0220402
Smim18	Neurod6	0.0221189
Smim18	Nap1l5	0.0225699
Tal2	Cdkn1c	0.0285437
Tal2	Gadd45g	0.0568624
Tal2	Fbxl17	0.0267193
Tal2	Pou4f2	0.0300178
Tal2	Irx5	0.0254402
Tal2	Lmo1	0.0469461
Tal2	Ptn	0.021331
Tal2	Dcc	0.0206897
Tal2	2310009B15Rik	0.0228742
Tal2	Efna5	0.0412501
Tal2	Hes6	0.0367606
Tal2	Lxn	0.0278664
Tal2	Mfng	0.0337837
Tal2	Btg2	0.0282848
Tal2	Irx3	0.0350443
Tal2	Msi1	0.0216916
Tal2	Gm28050	0.0364955
Tal2	Boll	0.0248597
Tal2	Insm1	0.0214247
Tal2	Pantr1	0.0362577
Tal2	Lhx1os	0.0245533
Tal2	Ckb	0.0244399
Tal2	Rnd3	0.046289
Tal2	Miat	0.028291
Tal2	Mgarp	0.0353733
Tal2	Shox2	0.040713
Tal2	Hes5	0.0737272
Tal2	Ano1	0.0213493
Tal2	Wscd1	0.0248306
Tal2	Otx2os1	0.0309584
Tal2	Nuak2	0.0439152
Tal2	Barhl1	0.0382751
Tal2	Prmt8	0.0207125
Tal2	Tfap2d	0.020702
Tal2	Pou3f2	0.0310762
Tal2	Klhl35	0.0640607
Tal2	Mir124-2hg	0.026271
Tal2	En1	0.0270006
Tal2	Nkx6-2	0.0991709
Tal2	St18	0.0627128
Tal2	Lhx2	0.0342991
Tal2	Otx2	0.0814363
Tal2	Gm44593	0.0213312
Tal2	Dbx1	0.104065
Tal2	A330102I10Rik	0.0208424
Tal2	Mab21l1	0.0366573
Tal2	Dll3	0.0393818
Tal2	Lhx5	0.0450653
Tal2	Gm4675	0.0334106
Gm26688	Tfap2a	0.0704615
Wdr93	Deup1	0.0226498
Azgp1	Gm20425	0.0236726
Azgp1	AI182371	0.025637
Azgp1	Pkhd1l1	0.0209642
Gm28175	Pantr1	0.03968
Gm28175	Pou3f3	0.0272542
Atp12a	Kera	0.0222695
1700025L06Rik	Camk2a	0.0205312
1700071M16Rik	Pla2g7	0.0681857
Cdh20	Erbb4	0.0259962
Cdh20	Ptprz1	0.0205487
Cdh20	Npas3	0.0212747
Cdh20	Dbx2	0.0205244
Cdh20	Adgrb3	0.0225967
Cdh20	Grid2	0.0251374
Cdh20	Aldoc	0.0299262
Cdh20	Luzp2	0.0334904
Cdh20	Hepacam	0.0216919
Cdh20	Olig1	0.0279775
Cpne6	Piezo2	0.0249765
Cpne6	Ttll7	0.0277788
Cpne6	Fxyd7	0.0271899
Cpne6	Lrrn1	0.0207511
Cpne6	Galnt14	0.0221561
Cpne6	Rgs7bp	0.030917
Cpne6	Sncg	0.0241594
Cpne6	Fkbp1b	0.0312198
Cpne6	Scn9a	0.0203185
Cpne6	Gm11549	0.0240259
Cpne6	Lix1	0.0220207
Cpne6	Ppp1r1c	0.0606151
Cpne6	Nefl	0.0290382
Cpne6	Prune2	0.0316381
Cpne6	Nefm	0.0301527
Cpne6	Prph	0.0400741
Cpne6	Epha6	0.0231516
Cpne6	Ngfr	0.0313837
Cpne6	Scn7a	0.0459642
Cpne6	Ret	0.0334463
Cpne6	S100b	0.0270187
Cpne6	Bnc1	0.0243115
Cpne6	Vstm5	0.0206802
Cpne6	Dync1i1	0.0245014
Cpne6	Avil	0.0366078
Cpne6	Pou4f1	0.0211625
Cpne6	Prrxl1	0.0213568
Cpne6	Trim36	0.0208564
Cpne6	Chst8	0.0224
Cpne6	Cdk15	0.0277205
Cpne6	Ano4	0.0219165
Cpne6	Kcnh1	0.0239997
Cpne6	9530059O14Rik	0.0313788
Cpne6	Ano3	0.0462353
Gm12454	Car9	0.0470257
Gm24474	Dsc3	0.0201874
Gm24474	C430049E01Rik	0.0211644
Gm24474	Gm32369	0.321631
Lamp3	Sftpc	0.0424754
Lamp3	Ppid	0.0273525
Lamp3	Cldn18	0.0248551
Lamp3	Sfta2	0.0304308
Lamp3	Adamts18	0.0223299
Lamp3	Fermt1	0.0203384
Pdzd7	Lzts2	0.0279505
Ric3	Tub	0.0832118
Slc23a4	Lypd8	0.024618
Slc22a19	Otx2	0.0208767
Slc22a19	Htr2c	0.0274111
Srrm4os	Rbfox1	0.0216423
Srrm4os	Kcnq3	0.0212159
Srrm4os	Nrg3	0.0204637
Srrm4os	Srrm4	0.097024
Vdr	Ibsp	0.0469067
Vdr	Krt17	0.0343162
Vdr	Cxcl14	0.0302362
Vdr	Trp63	0.0210463
Vdr	Sp7	0.0207609
Vdr	Krt28	0.0267601
Vdr	Dmp1	0.0253718
Vdr	Bnc1	0.0208643
Vdr	Pinlyp	0.0269527
Vdr	Dlx3	0.0435852
Vdr	Krt25	0.053811
Vdr	Tchh	0.0356099
Vdr	Slc13a5	0.0229644
Vdr	Egr3	0.0287024
Vdr	Lgr6	0.0265541
Vdr	Krt32	0.0216933
Vdr	Lhx2	0.0218104
Vdr	Krt27	0.0534387
Vdr	Padi3	0.0304447
Vdr	Fam167a	0.0207896
Avpr1a	Gm48877	0.0402305
C1qtnf1	Gm11747	0.0255161
Glra1	Gria1	0.0200574
2010007H06Rik	Wfdc18	0.0294914
2010007H06Rik	Dcpp3	0.0410692
Akap2	Pakap	0.097061
CT010437.2	Runx2	0.0239587
Dkk4	Ptch2	0.0359264
Dkk4	Fzd10	0.0206645
Dkk4	Edar	0.0485061
Dydc2	Cfap126	0.021383
Dydc2	Spata18	0.0256321
Dydc2	Dynlrb2	0.0224773
Dydc2	Capsl	0.0224398
Dydc2	Eno4	0.0243362
Lemd1	A330102I10Rik	0.0202758
Adra1a	Nap1l5	0.0213412
Cerkl	Neurod1	0.0675356
Crybb1	Apoe	0.022992
Crybb1	C1qa	0.0209203
Crybb1	Hpgds	0.0225243
Crybb1	Fcrls	0.0235857
Crybb1	C1qb	0.0229796
Crybb1	Ctss	0.0291387
Crybb1	Cryba4	0.0278828
Hmx1	Gap43	0.0347063
Hmx1	Kif26b	0.0211973
Hmx1	Klf7	0.0202712
Hmx1	S100a10	0.027783
Hmx1	Vim	0.02283
Hmx1	Ebf1	0.0243691
Hmx1	Parva	0.0330871
Hmx1	Maoa	0.0396753
Hmx1	Slit3	0.0211629
Hmx1	Tubb3	0.0219105
Hmx1	Ryr2	0.0339014
Hmx1	Kcnk9	0.021656
Hmx1	Slco3a1	0.0362511
Hmx1	Stmn2	0.0289384
Hmx1	Tln2	0.0204157
Hmx1	Tppp3	0.0212275
Hmx1	Mctp1	0.0317218
Hmx1	Uchl1	0.0201954
Hmx1	Oraov1	0.0294809
Hmx1	Scn3b	0.0205741
Hmx1	Gramd1b	0.0320189
Hmx1	Ampd3	0.03194
Hmx1	Plxna4	0.0245862
Hmx1	Syt1	0.0346179
Hmx1	Tagln2	0.0283649
Hmx1	Diablo	0.0208886
Hmx1	Bmpr1b	0.0263005
Hmx1	Pou2f2	0.0238598
Hmx1	Rbfox1	0.0274817
Hmx1	Kcnmb2	0.0382268
Hmx1	Slc6a2	0.0849684
Hmx1	Adgrb3	0.0219879
Hmx1	Tbx2	0.0216754
Hmx1	Sncg	0.0224451
Hmx1	Chga	0.0345863
Hmx1	Ddc	0.0656671
Hmx1	Tub	0.0287737
Hmx1	Ccnd1	0.0400008
Hmx1	Th	0.0978543
Hmx1	Gata2	0.0381485
Hmx1	Shc2	0.0294652
Hmx1	Ncald	0.0334913
Hmx1	Cadm1	0.0287979
Hmx1	Ina	0.0210288
Hmx1	Cartpt	0.0704147
Hmx1	Arhgef28	0.0461389
Hmx1	Rgs7	0.0304746
Hmx1	Nefm	0.0303232
Hmx1	Prph	0.0638347
Hmx1	Ncam2	0.0354118
Hmx1	Pcbp3	0.044396
Hmx1	Gfra3	0.029518
Hmx1	Dqx1	0.0239585
Hmx1	Sctr	0.0676164
Hmx1	Slc18a2	0.0228031
Hmx1	Gata3	0.046562
Hmx1	Isl1	0.0777636
Hmx1	A830018L16Rik	0.0393628
Hmx1	Tbx20	0.0383173
Hmx1	Cnksr2	0.0219377
Hmx1	Phox2a	0.109394
Hmx1	Plcb4	0.0221023
Hmx1	Rgs4	0.0733452
Hmx1	Cfap61	0.0206567
Hmx1	Hand2	0.0940873
Hmx1	Sytl4	0.0610144
Hmx1	Gch1	0.0759646
Hmx1	Elavl2	0.0252135
Hmx1	L1cam	0.0224203
Hmx1	Doc2b	0.0355711
Hmx1	Eya1	0.0475969
Hmx1	Rab3b	0.0364861
Hmx1	Cyb561	0.0384768
Hmx1	Eml5	0.0610652
Hmx1	Insm2	0.0764017
Hmx1	Chrna3	0.0293179
Hmx1	Slc7a14	0.0259175
Hmx1	Ecel1	0.0258289
Hmx1	Cacng3	0.0276515
Hmx1	Ntrk1	0.0311481
Hmx1	Syt17	0.032738
Hmx1	Sv2c	0.0293336
Hmx1	Chgb	0.0695104
Hmx1	Phox2b	0.0824451
Parvg	Srgn	0.0294216
Parvg	Cpa3	0.0360079
Parvg	Cma1	0.0248191
Parvg	Arhgdib	0.0276893
Parvg	Il1rl1	0.0340641
Parvg	Ptprcap	0.028809
Pik3ap1	Mrc1	0.0364152
Pik3ap1	Ms4a6b	0.0242942
Pik3ap1	Dock8	0.0244649
Pik3ap1	F13a1	0.0359111
Pik3ap1	Ms4a6c	0.0239024
Pik3ap1	Aoah	0.0287131
Pik3ap1	C3ar1	0.020893
Pik3ap1	Ms4a4a	0.0254262
1810011H11Rik	Cpa3	0.0208061
1810011H11Rik	Tnfaip8l2	0.0206483
Gfi1	Hdc	0.0215784
Gfi1	Serpinb1a	0.0203937
Gfi1	Mpo	0.0259631
Gfi1	F630028O10Rik	0.0248318
Acaa1b	Fxyd2	0.0258901
Acaa1b	Ggt1	0.0200609
Acaa1b	Slc34a1	0.0245412
Acaa1b	Dlec1	0.484456
Acaa1b	Slc7a13	0.0402348
Gcsam	Hdc	0.0400007
Gcsam	Prss34	0.0285069
Gcsam	Srgn	0.0281684
Gcsam	Tpsb2	0.0266609
Gcsam	Cpa3	0.0482225
Gcsam	Tpsg1	0.0239611
Gcsam	Cma1	0.0354848
Gcsam	Rgs18	0.0522538
Gcsam	Gata2	0.023806
Gcsam	Tph1	0.024629
Gcsam	Ms4a2	0.0317475
Gcsam	Il1rl1	0.0216315
Gcsam	Sash3	0.020922
Gcsam	Btk	0.0214893
Gcsam	Cd200r3	0.0366767
Gcsam	1700042O10Rik	0.0227511
Gcsam	Ppbp	0.0311819
Gm12195	Tbc1d9b	0.065407
Gm26792	Cuedc2	0.0503877
Ube4bos2	Ube4b	0.0218292
Wdfy4	F13a1	0.0256663
Wdfy4	Arhgap15	0.0218331
Wdfy4	Lrmda	0.0238082
Wdfy4	Cd74	0.0201849
Wdfy4	F630028O10Rik	0.0218002
4930565N06Rik	Golgb1	0.034282
Fam196a	Dock1	0.0418821
Ifi205	Cd74	0.0242816
Lrp2	Hdc	0.0240846
Lrp2	AI838599	0.0208694
Lrp2	Phgdh	0.0278566
Lrp2	Ptpn13	0.0227748
Lrp2	Clu	0.0221324
Lrp2	Erbb4	0.0230429
Lrp2	Hao2	0.0266098
Lrp2	Atp1a1	0.0207149
Lrp2	Npnt	0.0278444
Lrp2	Asb9	0.0331907
Lrp2	Slc9a3r1	0.0244844
Lrp2	Aadat	0.0312428
Lrp2	Mep1a	0.0896408
Lrp2	Dach1	0.044052
Lrp2	Thnsl2	0.0249179
Lrp2	Fxyd2	0.0780003
Lrp2	Dpp4	0.0485967
Lrp2	Kif12	0.0445334
Lrp2	Pdzk1	0.0326173
Lrp2	Ly6a	0.0539067
Lrp2	Adamts1	0.0226211
Lrp2	Gk	0.0214097
Lrp2	Rbm47	0.0312473
Lrp2	Clec18a	0.0294212
Lrp2	Cldn6	0.0473384
Lrp2	Lama1	0.0220854
Lrp2	Rida	0.0356039
Lrp2	Cdh16	0.0388325
Lrp2	Ttc36	0.0312049
Lrp2	Hnf1aos1	0.0238121
Lrp2	Adamts16	0.0207241
Lrp2	Calml4	0.0468037
Lrp2	Hoga1	0.0203575
Lrp2	Aldob	0.0320333
Lrp2	Steap2	0.0258559
Lrp2	Gm19950	0.0521114
Lrp2	Ggt1	0.0676685
Lrp2	Hnf1b	0.0493272
Lrp2	Sult1d1	0.0847889
Lrp2	Frem2	0.0342201
Lrp2	Prss8	0.0250331
Lrp2	Gpc5	0.0336487
Lrp2	Ush1c	0.0230543
Lrp2	Tcf21	0.0208923
Lrp2	Slc47a1	0.0235884
Lrp2	Ace2	0.022569
Lrp2	Dao	0.0400331
Lrp2	Prr15l	0.0266079
Lrp2	Slc34a1	0.098089
Lrp2	Gm12576	0.0231985
Lrp2	Veph1	0.0233369
Lrp2	Hnf4a	0.038566
Lrp2	Tfcp2l1	0.0344135
Lrp2	Clrn3	0.024808
Lrp2	Itgb6	0.0240806
Lrp2	Enpep	0.0379922
Lrp2	Oc90	0.124461
Lrp2	Susd3	0.0330322
Lrp2	Tmem174	0.0800348
Lrp2	Fut9	0.0459324
Lrp2	Cldn2	0.0300661
Lrp2	Wt1	0.0240104
Lrp2	0610005C13Rik	0.0269548
Lrp2	Spaca7	0.0246937
Lrp2	Slc7a13	0.0527101
Rnf182	Bhlhe22	0.0211105
Rnf182	Gpm6a	0.0221622
Rnf182	Nr4a3	0.0202979
Gm44674	Mcmbp	0.0410112
4930544F09Rik	Mtss1	0.0383331
Gm26629	Sorcs1	0.0230555
Gm37592	Zfp639	0.0605995
4931403G20Rik	Map4k5	0.0612488
Cdh19	Zeb2	0.020278
Cdh19	Afap1l2	0.0249146
Cdh19	Egfl8	0.0297587
Cdh19	Metrn	0.022289
Cdh19	Dst	0.0283767
Cdh19	Ednrb	0.0377211
Cdh19	Gal	0.0238478
Cdh19	Tgfbr3	0.0207182
Cdh19	Mbp	0.0257562
Cdh19	Cdh6	0.0261396
Cdh19	Olfml2a	0.0238302
Cdh19	Ngfr	0.0206163
Cdh19	Col20a1	0.0285295
Cdh19	Zfp536	0.0203133
Cdh19	Plp1	0.0457742
Cdh19	Sorcs1	0.0222628
Cdh19	Slc35f1	0.028282
Cdh19	Mpz	0.0504559
Cdh19	Sox10	0.0413769
Cdh19	Foxd3	0.0303031
Cdh19	Gpr17	0.0329464
Cdh19	Plekhb1	0.0276493
Cdh19	Insc	0.0220636
Evi2	Evi2a	0.129964
Zfp831	Rhoh	0.0202906
4930563F08Rik	Auts2	0.0478005
A230006K03Rik	AW551984	0.0229894
A230006K03Rik	Snhg11	0.0387655
A230006K03Rik	Zcchc18	0.0208498
A230006K03Rik	Csmd3	0.0253472
A230006K03Rik	Lingo2	0.0203558
A230006K03Rik	Zcchc12	0.0295491
A230006K03Rik	Fgf14	0.029843
A230006K03Rik	Nap1l3	0.024043
A230006K03Rik	Nova1	0.0389609
A230006K03Rik	Caly	0.0235635
A230006K03Rik	Ccdc184	0.0211912
A230006K03Rik	Disp2	0.0206424
A230006K03Rik	Ahi1	0.0259126
A230006K03Rik	Map9	0.0265265
A230006K03Rik	Lrrtm4	0.0379532
A230006K03Rik	Pcdh15	0.030901
A230006K03Rik	Sgcz	0.0206742
A230006K03Rik	Unc5d	0.0265525
A230006K03Rik	Cntnap5a	0.0319865
A230006K03Rik	Cdh18	0.0232435
A230006K03Rik	Tmem91	0.0259502
A230006K03Rik	Hap1	0.029841
A230006K03Rik	Vsnl1	0.0240819
A230006K03Rik	Sncb	0.0331829
A230006K03Rik	Caln1	0.0246961
A230006K03Rik	Gm20754	0.0214194
A230006K03Rik	Cntnap2	0.0270291
A230006K03Rik	Nap1l5	0.0260787
Gm17276	Notch3	0.0636352
Gm27008	AI504432	0.0661743
Gm27008	Pou3f2	0.0225335
Gm33111	Hpx	0.0205428
Gm33111	Fabp1	0.021406
Gm38399	Nav1	0.0412464
Gm38399	Ptprm	0.0207418
Gm38399	Gm26936	0.0226328
Gm44790	C87436	0.0649049
L3mbtl4	Alk	0.0206887
4831440D22Rik	Fto	0.0828046
9630013A20Rik	Pcdh17	0.0965628
Cmtm5	Apoe	0.02048
Cmtm5	Fabp7	0.0202913
Cmtm5	Dbi	0.0238309
Cmtm5	Afap1l2	0.0224053
Cmtm5	Acan	0.0272976
Cmtm5	Metrn	0.0241493
Cmtm5	Col11a2	0.020002
Cmtm5	Col9a1	0.0269841
Cmtm5	Ednrb	0.0271268
Cmtm5	Sncg	0.0222622
Cmtm5	Mbp	0.021924
Cmtm5	Plekha4	0.0207093
Cmtm5	Olfml2a	0.0244876
Cmtm5	Ppp1r1c	0.0258222
Cmtm5	Cnmd	0.0395947
Cmtm5	Col9a3	0.0242768
Cmtm5	Sfrp5	0.0238917
Cmtm5	Col9a2	0.0293311
Cmtm5	Plp1	0.0368535
Cmtm5	Mpz	0.0551783
Cmtm5	Sox10	0.0412982
Cmtm5	Pirt	0.0205731
Cmtm5	Plekhb1	0.0306476
Cmtm5	Ttyh1	0.0313883
Cmtm5	Cdh19	0.0232682
Elane	Ms4a3	0.0712262
Elane	S100a8	0.0771254
Elane	Srgn	0.0233338
Elane	BC100530	0.0296348
Elane	S100a9	0.0452813
Elane	Mpo	0.118435
Elane	Stfa1	0.0743877
Elane	Gm5483	0.0244605
Elane	Tspan32	0.0205527
Elane	Plac8	0.0446137
Elane	Prtn3	0.106519
Elane	Tmem156	0.0209078
Elane	Clec12a	0.035361
Elane	Atp8b4	0.0458621
Elane	F630028O10Rik	0.0356103
Elane	4632428C04Rik	0.0312125
Elane	Cebpe	0.0292753
Gm26873	Riok2	0.0647036
Gm26873	Lix1	0.0230191
Klhl3	Agbl1	0.023963
Klhl3	Dysf	0.0228996
Klhl3	Gm28653	0.0223724
Klhl3	Colq	0.0221824
Gad1os	Gad2	0.0257622
Gad1os	Nrxn3	0.0257056
Gad1os	Erich2os	0.213276
Gad1os	Erich2	0.048942
Gad1os	Gad1	0.0297896
Hcn1	Piezo2	0.0212014
Hcn1	Pcdh7	0.0212549
Hcn1	Edil3	0.0218778
Hcn1	Nwd2	0.026682
Hcn1	9530059O14Rik	0.0300986
Hcn1	Kctd16	0.0260601
Ltc4s	Apoe	0.0228171
Ltc4s	Ctsa	0.0202183
Ltc4s	Tyrobp	0.0245594
Ltc4s	C1qc	0.0332758
Ltc4s	Mrc1	0.0337455
Ltc4s	Pf4	0.0271532
Ltc4s	Dab2	0.02115
Ltc4s	Csf1r	0.0298698
Ltc4s	Selenop	0.0210099
Ltc4s	Stab1	0.0239098
Ltc4s	Lyve1	0.0265946
Ltc4s	F13a1	0.0368533
Ltc4s	Slco2b1	0.0247263
Ltc4s	Fcer1g	0.0323433
Ltc4s	C1qb	0.0359818
Ltc4s	Gbp7	0.0247784
Ltc4s	Fcna	0.0221746
Ltc4s	Gm10602	0.0236656
Ltc4s	C3ar1	0.021019
St8sia3os	St8sia3	0.131233
Syt6	Foxp1	0.0207375
Syt6	Ebf1	0.0222601
Syt6	Kirrel3	0.022899
Syt6	Gad2	0.024918
Syt6	Gucy1a1	0.0227541
Syt6	Tac1	0.0261741
Syt6	Phactr1	0.0293538
Syt6	Meis2	0.0254577
Syt6	Bcl11b	0.0559995
Syt6	Dpf1	0.0239468
Syt6	Rxrg	0.0229888
Syt6	Gpr88	0.0326952
Syt6	Sox8	0.0229933
Syt6	Dlx5	0.027872
Syt6	Dlx6os1	0.040121
Syt6	Sybu	0.0235309
Syt6	Islr2	0.020152
Syt6	Gm44593	0.0202288
Syt6	Oprm1	0.0214467
Syt6	Rarb	0.0230612
Gm43109	Vcam1	0.029224
9630041A04Rik	Ephb1	0.0658692
Gm13944	Zfp385b	0.0449264
Gm17130	Babam2	0.0334852
Grip1os1	Grip1	0.0533309
Pifo	Ttr	0.0383588
Pifo	Clu	0.0212215
Pifo	Riiad1	0.0205089
Pifo	Lrriq1	0.0338301
Pifo	Gal	0.022441
Pifo	Mlf1	0.0205122
Pifo	Slc6a15	0.0343034
Pifo	Wfikkn2	0.0220095
Pifo	Map3k19	0.0261943
Pifo	Rd3	0.0231159
Pifo	Ccdc113	0.0219577
Pifo	Gm14275	0.0215991
Pifo	Ppp1r1c	0.0203693
Pifo	Calml4	0.0241352
Pifo	Vat1l	0.0278501
Pifo	Dmrt3	0.0371871
Pifo	Drc3	0.0254157
Pifo	Cfap44	0.0264567
Pifo	Clic6	0.0305264
Pifo	Daw1	0.0274621
Pifo	Erich2	0.020177
Pifo	Ak7	0.0229149
Pifo	1110017D15Rik	0.0577865
Pifo	Spa17	0.0209802
Pifo	Cfap54	0.0304661
Pifo	Cfap126	0.0540027
Pifo	Spata18	0.0303504
Pifo	Odf3b	0.0294517
Pifo	Rsph4a	0.0577905
Pifo	Otx2	0.0259784
Pifo	Dynlrb2	0.0882232
Pifo	Htr2c	0.0523915
Pifo	Deup1	0.0222975
Pifo	Capsl	0.0314989
Pifo	Cfap206	0.0387639
Pifo	Rnf32	0.0224474
Pifo	Efcab10	0.0454239
Pifo	Nme5	0.0428093
Pifo	AC154683.1	0.0290685
Pifo	Dydc2	0.0411676
Pik3cg	Mrc1	0.0230339
Pik3cg	Csf1r	0.0229
Pik3cg	Ctsc	0.0214571
Pik3cg	F13a1	0.0361627
Pik3cg	Laptm5	0.0203275
Pik3cg	Fcgr3	0.0305724
Syne3	Mylk4	0.0209525
Syne3	Ptgds	0.0211948
Syne3	Gm28653	0.0250914
Syne3	Kcnk13	0.0247674
Syne3	Ranbp3l	0.0233885
Syne3	Sidt1	0.0222575
Gm47818	Lrriq1	0.0617571
Gm47818	Sult1d1	0.0268913
Gm47818	Hoxd10	0.0259117
Gm47818	Lrp2	0.0263345
Pcdhgb2	Gm42416	0.0325471
Recql4	Mfsd3	0.180471
Synpr	Snhg11	0.0205373
Synpr	Rgs7bp	0.0209779
Synpr	Scn10a	0.0319708
Synpr	Gal	0.0224391
Synpr	Sncg	0.027563
Synpr	Fkbp1b	0.0212066
Synpr	Tusc5	0.0232216
Synpr	Nwd2	0.0304333
Synpr	Ppp1r1c	0.0248059
Synpr	Prph	0.0247699
Synpr	Avil	0.0212699
Synpr	Isl2	0.0229374
AC154782.1	Robo1	0.0733787
AC154782.1	Lsamp	0.0214832
AC154782.1	Dscaml1	0.0251893
Cd1d1	St18	0.0212478
5033428I22Rik	Slc6a2	0.0325008
5033428I22Rik	Th	0.023797
5033428I22Rik	Cartpt	0.0241476
5033428I22Rik	Dqx1	0.0203083
5033428I22Rik	Phox2a	0.0343801
5033428I22Rik	Hand2	0.0507354
5033428I22Rik	Phox2b	0.0262667
6530409C15Rik	Zfp800	0.0555604
Akr1cl	Ly6d	0.0401559
Akr1cl	Alas1	0.0367511
Akr1cl	Hao2	0.0459061
Akr1cl	Acsl4	0.0226603
Akr1cl	Fdxr	0.0336425
Akr1cl	Nr4a1	0.033928
Akr1cl	Gramd1b	0.0281424
Akr1cl	Got1	0.0243938
Akr1cl	Fdx1	0.0453887
Akr1cl	Akr1b7	0.12496
Akr1cl	Scarb1	0.0508932
Akr1cl	Adh1	0.0542973
Akr1cl	Lonp1	0.0231129
Akr1cl	Mgarp	0.0971042
Akr1cl	Kcnk3	0.036943
Akr1cl	Me1	0.0326925
Akr1cl	Inha	0.0368085
Akr1cl	Cyp11a1	0.0895218
Akr1cl	Ren1	0.0956958
Akr1cl	Rmdn2	0.032685
Akr1cl	C4b	0.0492849
Akr1cl	Abcb1b	0.0316155
Akr1cl	Akr1b8	0.0278598
Akr1cl	Star	0.106575
Akr1cl	Cyp21a1	0.142215
Akr1cl	Hsd3b1	0.125413
Akr1cl	Gp6	0.0354062
Akr1cl	Efhd1	0.0325622
Akr1cl	Cyp11b1	0.180416
Akr1cl	Gm7247	0.056236
Akr1cl	Mrap	0.0887091
Gm16712	Ccdc94	0.0370919
Gm16712	Ebi3	0.0375409
Aqp2	Cdh16	0.0230932
Aqp2	S100g	0.0336855
Aqp2	Tfcp2l1	0.0246607
Clec2h	Fabp2	0.0214777
Clec2h	Plac8	0.0207981
Clec2h	Sct	0.0231718
Clec2h	S100g	0.0287827
Clec2h	AA986860	0.0216745
Clec2h	Onecut2	0.023412
Clec2h	Cldn7	0.0223379
Clec2h	Lgals4	0.0218876
Clec2h	Muc13	0.0474621
Clec2h	Isx	0.0306507
Clec2h	Prap1	0.0299593
Gm12207	Gm26551	0.0444985
Krt16	Krt17	0.0289274
Krt16	Ephx3	0.0240037
Krt16	Krt80	0.0232206
Nek11	Capsl	0.0234657
Stac	Kif26b	0.0233114
Stac	Ebf1	0.0267676
Stac	Gm45881	0.0334427
Stac	Rbms3	0.0280138
Stac	Prkg1	0.0264789
Stac	Rgs7bp	0.0209106
Stac	Scn10a	0.0345768
Stac	Gal	0.0303074
Stac	Kcnmb2	0.0233952
Stac	Bnc2	0.0204394
Stac	Sncg	0.0353071
Stac	Dgkh	0.0290242
Stac	Fkbp1b	0.0255835
Stac	Scn9a	0.0307599
Stac	Nwd2	0.0352006
Stac	Ppp1r1c	0.0347017
Stac	Prune2	0.0227403
Stac	Prph	0.0467386
Stac	Ncam2	0.02344
Stac	P2rx3	0.0288447
Stac	Pcbp3	0.0226147
Stac	Gfra3	0.0304779
Stac	Isl1	0.0342579
Stac	Scn7a	0.0274032
Stac	Cntnap5c	0.0211951
Stac	Rgs4	0.0333935
Stac	Vwde	0.0223913
Stac	Grik1	0.023957
Stac	Pirt	0.042271
Stac	Trpv1	0.0203849
Stac	Fam19a4	0.0247538
Stac	Isl2	0.0261164
Stac	Ntrk1	0.0312294
Stac	9530059O14Rik	0.0544227
Stac	Kctd16	0.0206245
Stac	Hmx1	0.0294882
Iqub	1110017D15Rik	0.0264022
Iqub	Cfap126	0.0342437
Iqub	Otx2	0.0262028
Iqub	Pcp4l1	0.0217854
Iqub	Pifo	0.0329796
Plpp4	Nova1	0.0202748
Plpp4	Avp	0.0298864
Prox1os	Prox1	0.0299547
Prrt2	Gm42742	0.179938
Rasgrf2	Snhg11	0.0245362
Rasgrf2	Slc6a2	0.0257101
Rasgrf2	Ahi1	0.0218059
Rasgrf2	Pcdh15	0.0234955
Rasgrf2	Gng4	0.0210051
Rasgrf2	Hap1	0.0220888
Rasgrf2	Kcnip4	0.023965
Rasgrf2	Ctxn2	0.0212785
Rasgrf2	Nap1l5	0.0250596
Rasgrf2	Slc10a4	0.0261466
Rasgrf2	Crh	0.0258104
Tmem132cos	Tmem132c	0.0918969
0610039K10Rik	Serinc3	0.0333537
Dclk3	Sostdc1	0.02293
Dclk3	Necab1	0.0202173
Dclk3	Npy	0.0213844
Dclk3	Prrxl1	0.0346887
Dclk3	9530059O14Rik	0.0207064
Gm11772	Bahcc1	0.072267
Gm13427	Exosc2	0.0489722
Gm15935	Dusp13	0.195726
Gm16794	Xrn1	0.0921511
Gm16794	Atr	0.0648081
Plet1	Clu	0.0253278
Plet1	Krt18	0.028353
Plet1	Krt8	0.0259356
Plet1	Gsdmc2	0.0750897
Plet1	Kif12	0.0267018
Plet1	Gata2	0.0239398
Plet1	Cdh16	0.0598633
Plet1	Pdzk1ip1	0.0233387
Plet1	Adamts19	0.021649
Plet1	Dact2	0.0201996
Plet1	Krt7	0.0225372
Plet1	Gata3	0.0466854
Plet1	Tmprss2	0.021917
Plet1	Cldn7	0.0264904
Plet1	Ush1c	0.0222908
Plet1	Apela	0.0495219
Plet1	Gm13652	0.0231347
Plet1	Tbx3	0.0204823
Plet1	Foxq1	0.0353378
Plet1	Cldn8	0.0462313
Plet1	Tfcp2l1	0.0350506
Plet1	Fbxo2	0.0315322
Plet1	Otogl	0.0499255
Plet1	Rgl3	0.0211952
Plet1	Fxyd4	0.0903413
Plet1	Wfdc15b	0.0300643
Plet1	Bcl2l14	0.0291161
Plet1	Ctse	0.0266944
Tnfrsf11a	Mrc1	0.0349679
Tnfrsf11a	Inpp5d	0.0218867
Tnfrsf11a	Stab1	0.0210371
Tnfrsf11a	Mep1a	0.0224123
Tnfrsf11a	F13a1	0.0228619
Tnfrsf11a	Lgals2	0.021161
Tnfrsf11a	Cdhr5	0.0202037
Tnfrsf11a	Aoah	0.0220313
Tnfrsf11a	C3ar1	0.0202302
Tnfrsf11a	Ccr1	0.0214583
Trpt1	Fermt3	0.0422618
Bhlhe23	Pou4f2	0.0374052
Bhlhe23	Ebf2	0.0283949
Bhlhe23	Lmo1	0.0445964
Bhlhe23	Myt1l	0.0226162
Bhlhe23	Nova1	0.0383983
Bhlhe23	Tcf7l2	0.0585104
Bhlhe23	Gm28050	0.0399032
Bhlhe23	Rgs6	0.0325106
Bhlhe23	Tfap2b	0.0213213
Bhlhe23	Prox1	0.0219546
Bhlhe23	Shox2	0.0629573
Bhlhe23	Ebf3	0.022882
Bhlhe23	Igfbpl1	0.0322865
Bhlhe23	Lmo3	0.0676693
Bhlhe23	Rmst	0.0461517
Bhlhe23	Tfap2d	0.0757349
Bhlhe23	Klhl35	0.0487374
Bhlhe23	Mir124-2hg	0.0243202
Bhlhe23	Pou4f1	0.0317258
Bhlhe23	Tmem163	0.0203117
Bhlhe23	St18	0.050992
Bhlhe23	Trpc7	0.021328
Bhlhe23	Lhx2	0.0568169
Bhlhe23	Esrrb	0.0286307
Bhlhe23	Mab21l1	0.0475993
Bhlhe23	Pou3f4	0.0339183
Bhlhe23	Tal2	0.062133
Gm44596	Nrip2	0.173704
Gm9885	Ntrk3	0.031044
Prr33	Mirg	0.0256101
Prr33	Palld	0.0205323
Prr33	Dlg2	0.0256835
Prr33	Ccdc141	0.0262504
Prr33	Rtl1	0.0239057
Prr33	Casq2	0.0228257
Prr33	Mybpc1	0.0262409
Prr33	Sgcg	0.0230019
Prr33	Dmd	0.0288523
Prr33	Obscn	0.0234022
Prr33	Ampd1	0.0227274
Prr33	Alpk3	0.0203707
Prr33	Mlip	0.0229282
Prr33	Ryr1	0.0485116
Prr33	Agbl1	0.0208714
Prr33	Nrap	0.0216552
Prr33	Neb	0.0250042
Prr33	Gm28653	0.0547419
Prr33	Pkhd1	0.0213514
Prr33	Gm28376	0.0205975
Prr33	Arhgap36	0.0209854
Prr33	Tmem117	0.0226201
Prr33	Gm26945	0.0235906
Prr33	B830012L14Rik	0.0234534
Prr33	Myo18b	0.0293455
Prr33	Myom3	0.0289324
Slc7a7	Oxa1l	0.103855
AC154378.1	Fam120b	0.102042
Enpp6	Ibsp	0.0500511
Enpp6	Alpl	0.0223222
Enpp6	Slc13a5	0.023014
Gm15987	Clec2g	0.103808
Gm17189	Crybg1	0.0201555
D030055H07Rik	Glyctk	0.264177
D030055H07Rik	Tal2	0.0211679
F930015N05Rik	Hs3st3b1	0.0231072
F930015N05Rik	Hs3st3a1	0.0629652
Gm11713	Pitpnc1	0.0655816
Gm42901	Lhfp	0.0565867
Mfsd4a	Elk4	0.0937205
Nr6a1os	Nr6a1	0.118524
Aspa	Egfl8	0.0212649
Aspa	Gm19950	0.0292311
Aspa	Mpz	0.0321046
Aspa	Tmem174	0.0336192
Gm15510	Ccdc106	0.0357092
Gm17315	Cdc42ep3	0.0472176
Gm26768	Dctn6	0.0522129
Gm28085	Xrn1	0.0643799
4933406I18Rik	Pde3b	0.0230739
D130079A08Rik	Atrnl1	0.0245036
D130079A08Rik	Bach2	0.0215892
D130079A08Rik	Ebf1	0.021524
D130079A08Rik	Piezo2	0.0386044
D130079A08Rik	Ttll7	0.034998
D130079A08Rik	Cadps	0.0237445
D130079A08Rik	Fxyd7	0.0327771
D130079A08Rik	Klhl5	0.0205251
D130079A08Rik	Lrrn1	0.0229059
D130079A08Rik	Gm45881	0.0310991
D130079A08Rik	Pou4f2	0.0722904
D130079A08Rik	Thsd7b	0.0283702
D130079A08Rik	Tmeff2	0.0433957
D130079A08Rik	Lsamp	0.0386725
D130079A08Rik	Tenm2	0.0204946
D130079A08Rik	Csmd1	0.0253779
D130079A08Rik	Ctnna2	0.0410942
D130079A08Rik	Rims1	0.023607
D130079A08Rik	Ppp1r2	0.0234866
D130079A08Rik	Myt1l	0.0287654
D130079A08Rik	Pld5	0.0427518
D130079A08Rik	Gm21949	0.0272377
D130079A08Rik	Slc9a9	0.0386521
D130079A08Rik	Dscam	0.0341094
D130079A08Rik	Galnt14	0.0530426
D130079A08Rik	Nrxn1	0.0294013
D130079A08Rik	Prkg1	0.0310907
D130079A08Rik	Gpr156	0.0258229
D130079A08Rik	Rgs7bp	0.0492771
D130079A08Rik	Tox3	0.0245593
D130079A08Rik	Scn10a	0.0763973
D130079A08Rik	Gal	0.0434241
D130079A08Rik	Tfap2b	0.0382668
D130079A08Rik	Kcnmb2	0.0415764
D130079A08Rik	Kctd8	0.0207905
D130079A08Rik	Ptprr	0.055408
D130079A08Rik	Adgrg2	0.0240506
D130079A08Rik	Bnc2	0.0596027
D130079A08Rik	Nrg3	0.0407668
D130079A08Rik	Sncg	0.0670099
D130079A08Rik	Elavl4	0.0291878
D130079A08Rik	Eepd1	0.0231228
D130079A08Rik	Dgkh	0.0505638
D130079A08Rik	Fkbp1b	0.0426518
D130079A08Rik	Scn9a	0.0718943
D130079A08Rik	Tusc5	0.0540904
D130079A08Rik	Nwd2	0.0594856
D130079A08Rik	Lix1	0.0264106
D130079A08Rik	St6galnac3	0.0234252
D130079A08Rik	Ppp1r1c	0.0884015
D130079A08Rik	Nefl	0.0216381
D130079A08Rik	Prune2	0.0508376
D130079A08Rik	Prph	0.0527966
D130079A08Rik	Id4	0.0263447
D130079A08Rik	Plekhd1	0.0237322
D130079A08Rik	Gabbr2	0.0233814
D130079A08Rik	P2rx3	0.0519745
D130079A08Rik	Iqcj	0.0238278
D130079A08Rik	Nkain3	0.0294296
D130079A08Rik	Pcbp3	0.0222961
D130079A08Rik	Lef1	0.022162
D130079A08Rik	Slc17a6	0.0361642
D130079A08Rik	Kcnab2	0.0243037
D130079A08Rik	Ldb2	0.0245489
D130079A08Rik	Enox1	0.0305451
D130079A08Rik	Prkce	0.0233405
D130079A08Rik	Hs6st3	0.04159
D130079A08Rik	Scn7a	0.0798622
D130079A08Rik	Gpc5	0.0204955
D130079A08Rik	Hoxd1	0.0216464
D130079A08Rik	Cntnap5c	0.055577
D130079A08Rik	Erc2	0.0351404
D130079A08Rik	Lmo3	0.0285733
D130079A08Rik	Sybu	0.0283379
D130079A08Rik	Cacna1a	0.0230985
D130079A08Rik	Nek1	0.0228856
D130079A08Rik	Dok4	0.0251491
D130079A08Rik	Gm34113	0.0250753
D130079A08Rik	Bnc1	0.0312776
D130079A08Rik	Cpne4	0.0423894
D130079A08Rik	Hs3st2	0.0309392
D130079A08Rik	Gm45341	0.0206983
D130079A08Rik	Samsn1	0.0203769
D130079A08Rik	Barhl1	0.0364973
D130079A08Rik	Fgd3	0.0271915
D130079A08Rik	Dgki	0.0250058
D130079A08Rik	Grik1	0.0307455
D130079A08Rik	Cntnap4	0.0213567
D130079A08Rik	Cntn2	0.0290926
D130079A08Rik	Gabra2	0.0219252
D130079A08Rik	Avil	0.0538566
D130079A08Rik	Rims2	0.022853
D130079A08Rik	Pou4f1	0.0965877
D130079A08Rik	Tmem163	0.0291735
D130079A08Rik	Pcsk2	0.0283522
D130079A08Rik	Nrg2	0.0276674
D130079A08Rik	Tmem178b	0.0335412
D130079A08Rik	Ptpn3	0.022898
D130079A08Rik	6430628N08Rik	0.0257656
D130079A08Rik	Cntnap2	0.0330218
D130079A08Rik	4930555F03Rik	0.0251692
D130079A08Rik	Trim36	0.0343365
D130079A08Rik	Otx2	0.0241164
D130079A08Rik	Luzp2	0.0335751
D130079A08Rik	Syt2	0.0233619
D130079A08Rik	Pirt	0.0601369
D130079A08Rik	Mab21l1	0.0208558
D130079A08Rik	Npffr2	0.0421251
D130079A08Rik	Gm12116	0.0206015
D130079A08Rik	Fam19a4	0.027998
D130079A08Rik	Ano4	0.0364253
D130079A08Rik	Asic3	0.02518
D130079A08Rik	Isl2	0.065346
D130079A08Rik	Ntrk1	0.039492
D130079A08Rik	Pou3f4	0.0202697
D130079A08Rik	9530059O14Rik	0.0783931
D130079A08Rik	Grm8	0.0242975
D130079A08Rik	Gm45941	0.0459785
D130079A08Rik	Ano3	0.0453902
D130079A08Rik	Dock3	0.0209112
D130079A08Rik	Sv2c	0.0270246
D130079A08Rik	Kctd16	0.047449
D130079A08Rik	Stac	0.0297779
Gm5083	Insm1	0.0234553
Sema3g	Egfl8	0.0227761
Sema3g	Epas1	0.0218611
Sema3g	Flt1	0.0200362
Sema3g	Myh11	0.0220728
Sema3g	Mmrn2	0.0244819
Sema3g	Ptprb	0.025003
Sema3g	Gja5	0.030721
Sema3g	Gja4	0.0272735
Sema3g	Dll4	0.0217298
Sema3g	Nphs2	0.023739
5930438M14Rik	Best3	0.0203227
Gm45669	Fcgrt	0.0396815
Gm47689	Ppp2r5e	0.0873747
Lhx6	Sox6	0.0240574
Lhx6	Bcl11a	0.0301219
Lhx6	Erbb4	0.0203953
Lhx6	Foxg1	0.0257518
Lhx6	Gpc6	0.0203018
Lhx6	Lhx8	0.133155
Lhx6	Dlx1as	0.0733461
Lhx6	Bcl11b	0.0324446
Lhx6	Etv1	0.0223931
Lhx6	Nrxn3	0.0242239
Lhx6	Gria1	0.0232431
Lhx6	Sst	0.0294633
Lhx6	Arx	0.0591718
Lhx6	Adarb2	0.0315168
Lhx6	Inhba	0.0282413
Lhx6	Sostdc1	0.0226034
Lhx6	Epha5	0.0255284
Lhx6	Six2	0.0279258
Lhx6	Samd5	0.0209028
Lhx6	Dclk2	0.0221071
Lhx6	Pou3f3	0.0238355
Lhx6	Dlx5	0.0290492
Lhx6	Msx1	0.0985467
Lhx6	Dlx6os1	0.0708174
Lhx6	Gm17750	0.0296906
Lhx6	Nxph1	0.0329476
Lhx6	Pax9	0.037208
Lhx6	Cyp1b1	0.0200582
Lhx6	Barx1	0.0505537
Lhx6	Dlx1	0.0820398
Lhx6	Frzb	0.0399651
Lhx6	Dlx2	0.0295012
Mc1r	Dct	0.0251765
Zfp937	3300002I08Rik	0.0290668
AY358078	Jpt2	0.0331442
Fam81a	Pifo	0.0236693
Gm10814	Capn1	0.0204228
Gm47599	Cpa3	0.0222009
Il17rb	Actr8	0.0341361
Amdhd1	Gm20425	0.0219541
Amdhd1	Serpina1a	0.0273797
Gm10754	Epyc	0.0352497
Gm20636	Hps4	0.0902319
Gm43050	Nexn	0.0283268
Gm43050	Sftpc	0.0695674
Gm43050	Mgp	0.0286918
Gm43050	Daam2	0.0227715
Gm43050	Adcy2	0.0240808
Gm43050	Gucy1a1	0.0292995
Gm43050	Ppp1r14a	0.0282943
Gm43050	Unc5c	0.0211544
Gm43050	Mfap4	0.0252959
Gm43050	Smtnl2	0.0202812
Gm43050	Ednra	0.0344382
Gm43050	Fhl1	0.0261361
Gm43050	Isoc1	0.0205557
Gm43050	Gyg	0.032787
Gm43050	Fhod1	0.0219763
Gm43050	Tbx2	0.0411161
Gm43050	Prdm6	0.0226776
Gm43050	Mylk	0.0363474
Gm43050	Snai2	0.0231239
Gm43050	Nebl	0.0264755
Gm43050	Adh1	0.0782356
Gm43050	Prex2	0.0211655
Gm43050	Pde5a	0.0495743
Gm43050	Adarb1	0.0269782
Gm43050	Wnt2	0.028992
Gm43050	C1qtnf7	0.0251166
Gm43050	Foxf2	0.0221734
Gm43050	Hs6st3	0.0260228
Gm43050	Scn7a	0.0226861
Gm43050	Fam162b	0.0281409
Gm43050	Frem1	0.0262914
Gm43050	Tbx4	0.0361602
Gm43050	Ism1	0.0204708
Gm43050	Gata5	0.0425972
Gm47827	Slc38a9	0.0959731
Macrod2os2	Macrod2	0.0297487
Marco	Kng1	0.029726
Marco	Tfrc	0.0208369
Marco	Trf	0.0214991
Marco	Ctsb	0.0244096
Marco	Ppp1r15a	0.0340732
Marco	Serpinf2	0.020817
Marco	Afp	0.027502
Marco	Cpox	0.0276133
Marco	Pnpo	0.0321134
Marco	Tmcc2	0.026675
Marco	Xpo7	0.0207207
Marco	Hmox1	0.0315223
Marco	Serpina1b	0.0208508
Marco	Itih3	0.0203715
Marco	Cd5l	0.0623351
Marco	Rbm38	0.0265275
Marco	Slc4a1	0.0238374
Marco	Serpina1c	0.0228872
Rem1	Lrriq1	0.0219325
Rem1	Defb25	0.0671799
Rem1	Hoxd10	0.025917
Rem1	Wt1	0.020713
Rnf224	Cnfn	0.0270346
Rnf224	Cldn4	0.0292458
Aadacl2	Trim29	0.0230967
Aadacl2	Gm10648	0.0216994
Aadacl2	Gm20219	0.023335
Aadacl2	Alox12b	0.0257815
Aadacl2	Them5	0.0231519
Aadacl2	Pla2g4f	0.0258716
Aadacl2	Rab25	0.0221015
Aadacl2	Cldn23	0.0212371
Aadacl2	Liph	0.0283347
Aadacl2	Cwh43	0.0274395
Afmid	Gm20708	0.299381
Dusp26	Gap43	0.0267532
Dusp26	Stmn2	0.0259325
Dusp26	Mapt	0.0305997
Dusp26	Rtn1	0.0229132
Dusp26	Zcchc12	0.022712
Dusp26	Nova1	0.0244193
Dusp26	Serp2	0.0215688
Dusp26	Tfap2b	0.0226491
Dusp26	Tub	0.0209001
Dusp26	Snrpn	0.020062
Dusp26	Ina	0.0266191
Dusp26	Hap1	0.020937
Dusp26	Nap1l5	0.0250718
Gm20635	Gm42504	0.220827
Lhx1	Snhg11	0.0244836
Lhx1	Hoxb8	0.0380572
Lhx1	Nova1	0.0220055
Lhx1	Vstm2l	0.0200338
Lhx1	Lhx1os	0.121378
Lhx1	Nrxn3	0.0281822
Lhx1	Hoxa5	0.0214967
Lhx1	Cck	0.0224266
Lhx1	Reln	0.0217711
Lhx1	Hnf1b	0.0214541
Lhx1	Slc1a2	0.0238954
Lhx1	Gpc5	0.0264917
Lhx1	Hoxb7	0.0205821
Lhx1	Pax6	0.0341231
Lhx1	Npy	0.0257755
Lhx1	Fstl5	0.0232973
Lhx1	Uncx	0.038718
Lhx1	Brinp3	0.0240128
Lhx1	Cacna2d2	0.0209269
Lhx1	Pnoc	0.0341263
Lhx1	Hoxb6	0.0272608
Lhx1	Gad1	0.038605
Lhx1	Slc32a1	0.0226319
Lhx1	Lhx5	0.0451474
Lhx1	Pou6f2	0.0376
Sucnr1	Tpsb2	0.0274304
Sucnr1	Cpa3	0.0418535
Sucnr1	Myo1g	0.0230982
Sucnr1	Cma1	0.029078
Sucnr1	Fxyd2	0.020511
Sucnr1	Ly6a	0.020033
Sucnr1	Ms4a2	0.0261121
Sucnr1	Il1rl1	0.0220127
Sucnr1	Mcpt4	0.0377299
Sucnr1	Ggt1	0.0311593
Sucnr1	Slc45a3	0.0222679
Sucnr1	Slc34a1	0.0255823
Amy1	Rnpc3	0.101812
Cdh7	Nova1	0.0224184
Cdh7	Ntm	0.0234213
Cdh7	Cntn4	0.0205435
Cdh7	Lrrtm4	0.0286187
Cdh7	Fam19a2	0.0221196
Cdh7	Cntnap5a	0.0227953
Cdh7	Brinp3	0.030307
Cyp2w1	Dsp	0.0240535
Cyp2w1	Krt17	0.0215668
Cyp2w1	Trp63	0.0207234
Cyp2w1	Pkp1	0.0334163
Cyp2w1	Krt13	0.0229884
Cyp2w1	Fat2	0.0200844
Cyp2w1	Col17a1	0.0214752
Cyp2w1	Ocln	0.0232936
Cyp2w1	Dsg3	0.0206547
Cyp2w1	Lypd8	0.0245674
Gm11571	Gjb6	0.0214374
Gm31036	Kifc3	0.0978326
Igflr1	Gm49396	0.233378
Spx	Pax5	0.0253608
Btbd17	Fabp7	0.0244039
Btbd17	Gadd45g	0.0327805
Btbd17	Dcc	0.0216545
Btbd17	Gm3764	0.0220956
Btbd17	Chd7	0.0220738
Btbd17	Insm1	0.020691
Btbd17	Mir9-3hg	0.0202536
Btbd17	Ckb	0.0218091
Btbd17	Aldoc	0.0271311
Btbd17	Hes5	0.0398714
Btbd17	Pax6	0.0248415
Btbd17	Neurog2	0.0226398
Btbd17	Barhl1	0.0326539
Btbd17	Atoh1	0.030998
Btbd17	Dbx1	0.0294285
Btbd17	Eomes	0.0236743
Btbd17	Neurod1	0.0218382
Btbd17	Tal2	0.0241042
Jhy	Dynlrb2	0.0261304
Jhy	Insrr	0.021053
Olfr1326-ps1	Sypl	0.0783082
1810021B22Rik	Trabd	0.0230017
1810021B22Rik	Panx2	0.0264132
Cdh10	Cadm2	0.0230353
Cdh10	Csmd3	0.0290468
Cdh10	Pcdh9	0.0208563
Cdh10	Ctnnd2	0.0315766
Cdh10	Lrrc4c	0.0384938
Cdh10	Dab1	0.0282278
Cdh10	Adgrb3	0.0244225
Cdh10	Cdh6	0.0229363
Cdh10	Grid2	0.0269022
Cdh10	Il1rapl1	0.0238919
Cdh10	Lrrtm4	0.0218441
Cdh10	Epha5	0.0203696
Cdh10	Ncam2	0.0214942
Cdh10	Cdh12	0.0506263
Cdh10	Unc5d	0.0267935
Cdh10	Cdh18	0.0567412
Cdh10	Brinp3	0.0355535
Cdh10	AC124561.1	0.0398177
Cdh10	Trhr	0.0230409
Gbp8	Slc7a11	0.0205363
Gbp8	Gbp9	0.0664293
Gbp8	Sidt1	0.0208676
Gbp8	Zic2	0.0209565
Gm29538	Ttr	0.0598464
Gm29538	Riiad1	0.0289507
Gm29538	Lrriq1	0.026914
Gm29538	Rnaset2b	0.0273906
Gm29538	Mlf1	0.0210552
Gm29538	Slc6a15	0.0634244
Gm29538	Rd3	0.0204055
Gm29538	Prr32	0.0270733
Gm29538	Drc1	0.022501
Gm29538	Fam84b	0.0361736
Gm29538	Sostdc1	0.0265181
Gm29538	Vat1l	0.0253216
Gm29538	Car12	0.0235683
Gm29538	Dnajb13	0.0208534
Gm29538	Clic6	0.046042
Gm29538	Daw1	0.0297199
Gm29538	Arsg	0.0298634
Gm29538	Mfrp	0.0212256
Gm29538	Slc4a5	0.0230216
Gm29538	Cntn1	0.022637
Gm29538	1110017D15Rik	0.0619418
Gm29538	Cfap126	0.0777879
Gm29538	Spata18	0.0291816
Gm29538	Rsph4a	0.0214916
Gm29538	Dynlrb2	0.0717692
Gm29538	Htr2c	0.0606766
Gm29538	Capsl	0.0342567
Gm29538	Gm41230	0.0225138
Gm29538	Efcab10	0.0500894
Gm29538	Pifo	0.0601661
Gm29538	Iqub	0.0569861
Gm29538	Fam81a	0.0225782
Gm43458	Cfap99	0.0967223
Tmppe	Glb1	0.161661
Cyp4f39	Rhbg	0.0235619
Cyp4f39	Lipm	0.0306076
Cyp4f39	Phldb3	0.0202307
Npas2	Aff3	0.0208526
E430024P14Rik	Rsph3a	0.120939
E430024P14Rik	Tagap	0.0659366
9230105E05Rik	Hmga2	0.0328368
Gm17210	Parg	0.0382128
Kctd19	Cbfb	0.0203829
Lrrc69	Ppp2r1a	0.0793146
Atp6v1g3	Aldh1a3	0.0214302
Fam219aos	Fam219a	0.181477
Gm8281	Gbx2	0.0202682
Rab19	Muc15	0.0206304
Rab19	Dlgap5	0.0320091
Eps8l3	Smim24	0.0329009
Eps8l3	Plcb3	0.0213092
Eps8l3	2200002D01Rik	0.0316594
Eps8l3	Prdm1	0.0260779
Eps8l3	Fabp2	0.0445248
Eps8l3	Ndrg1	0.0203516
Eps8l3	Guca2a	0.0347845
Eps8l3	Klf5	0.0200313
Eps8l3	Gipc2	0.0231737
Eps8l3	Smim22	0.020053
Eps8l3	Gstm3	0.0389611
Eps8l3	Sct	0.0391974
Eps8l3	Lgals2	0.0982577
Eps8l3	Tmem45b	0.0202137
Eps8l3	Akr1c19	0.0284095
Eps8l3	Plekhd1	0.0254862
Eps8l3	4933431E20Rik	0.1331
Eps8l3	Rhpn2	0.028338
Eps8l3	S100g	0.0565388
Eps8l3	Cps1	0.0500691
Eps8l3	Epcam	0.0281987
Eps8l3	AA986860	0.0207273
Eps8l3	Fermt1	0.0233702
Eps8l3	Sult1d1	0.0247951
Eps8l3	Naip6	0.0281816
Eps8l3	Cdhr5	0.0233033
Eps8l3	Cldn7	0.0389311
Eps8l3	Lgals4	0.0837951
Eps8l3	Clic6	0.0292464
Eps8l3	Dao	0.0407879
Eps8l3	Fam83b	0.0280938
Eps8l3	Cdh17	0.0313164
Eps8l3	Misp	0.0525986
Eps8l3	Tff3	0.0472175
Eps8l3	Mgat4a	0.0203553
Eps8l3	Nr1i2	0.0257828
Eps8l3	Hnf4a	0.0412191
Eps8l3	Myo15b	0.0344759
Eps8l3	Muc13	0.0477808
Eps8l3	Prkg2	0.0216728
Eps8l3	Clrn3	0.0458576
Eps8l3	Isx	0.0719135
Eps8l3	Cgn	0.0248491
Eps8l3	Gucy2c	0.0272543
Eps8l3	Apoa4	0.0227898
Eps8l3	Elf3	0.0349064
Eps8l3	Prap1	0.0376662
Eps8l3	Tm4sf5	0.022997
Eps8l3	Anks4b	0.0272399
Eps8l3	Unc5cl	0.0253693
Eps8l3	Spink4	0.0414878
Eps8l3	Slc28a2	0.024226
Eps8l3	Agr2	0.0229777
Eps8l3	Hnf4g	0.0818838
Eps8l3	Lypd8	0.0583396
Eps8l3	Ugt2b34	0.0237127
Eps8l3	Nr5a2	0.0229517
Eps8l3	Clec2h	0.0218715
Gm26740	Raet1e	0.0694009
Gm26740	F13a1	0.027122
Gm26740	Rnf213	0.0238432
Gm9888	Cmtm7	0.0792396
Tspan1	Guca2a	0.0435285
Tspan1	Sct	0.0203614
Tspan1	Lgals2	0.0381258
Tspan1	Wfdc2	0.0215813
Tspan1	Scgb3a2	0.0616249
Tspan1	Epcam	0.0344379
Tspan1	Cdhr5	0.0304523
Tspan1	Arhgef38	0.0338429
Tspan1	Cldn7	0.0296469
Tspan1	Lgals4	0.0355196
Tspan1	Fam83b	0.0321304
Tspan1	Cldn3	0.0270652
Tspan1	Cdh17	0.0204027
Tspan1	Misp	0.0276363
Tspan1	Tff3	0.0382901
Tspan1	Cldn8	0.0244115
Tspan1	Myo15b	0.0208404
Tspan1	Muc13	0.0225746
Tspan1	Isx	0.0333138
Tspan1	Cftr	0.0234491
Tspan1	Slc12a8	0.024544
Tspan1	Spink4	0.0350421
Tspan1	Agr2	0.0344465
Tspan1	Hnf4g	0.0350799
Tspan1	Ttc6	0.0288388
Tspan1	Foxa1	0.0242914
Tspan1	9030622O22Rik	0.0300077
Tspan1	Spdef	0.0208783
Tspan1	Eps8l3	0.0445373
Cysltr2	Gcsh	0.0240965
Fer1l5	Lman2l	0.0577601
Gm15651	Dgkg	0.0313521
Gm26714	Tcim	0.129277
Havcr2	Usp10	0.0334381
Havcr2	Hmga1	0.0486692
Havcr2	Hmga1b	0.0269354
Ppp1r3a	Apobec2	0.02205
Ppp1r3a	Ckm	0.023644
Ppp1r3a	Actn2	0.0211392
Ppp1r3a	Klhl41	0.0269698
Ppp1r3a	Fitm1	0.0212118
Ppp1r3a	Eno3	0.023372
Ppp1r3a	Atp2a1	0.0342047
Ppp1r3a	Ccdc141	0.0221336
Ppp1r3a	Cox6a2	0.0253045
Ppp1r3a	Rtl1	0.0213129
Ppp1r3a	Casq2	0.0387909
Ppp1r3a	Mybpc1	0.0379245
Ppp1r3a	Pgam2	0.0253608
Ppp1r3a	Dmd	0.0228708
Ppp1r3a	Myl2	0.0205873
Ppp1r3a	Mlip	0.0208073
Ppp1r3a	Ryr1	0.024557
Ppp1r3a	Ldb3	0.0260908
Ppp1r3a	Itgb1bp2	0.0219482
Ppp1r3a	Jazf1	0.0261484
Ppp1r3a	Neb	0.0249156
Ppp1r3a	Dysf	0.0247067
Ppp1r3a	Fndc3c1	0.0269402
Ppp1r3a	Mylk4	0.0313657
Ppp1r3a	Gm28653	0.0448297
Ppp1r3a	Myoz2	0.0215757
Ppp1r3a	Hrc	0.0201791
Ppp1r3a	Smpx	0.0293214
Ppp1r3a	Camk2a	0.0216089
Ppp1r3a	5430431A17Rik	0.0213409
Ppp1r3a	Myh7b	0.0231567
Ppp1r3a	Mypn	0.0245441
Ppp1r3a	Sntb1	0.0277712
Ppp1r3a	Arhgap36	0.0333353
Ppp1r3a	Pygm	0.0287833
Ppp1r3a	Trdn	0.03115
Ppp1r3a	Colq	0.0288659
Ppp1r3a	Myadml2	0.0218877
Ppp1r3a	Chrng	0.021769
Ppp1r3a	Best3	0.0333125
Ppp1r3a	Tecrl	0.0241531
Ppp1r3a	Itgb6	0.0270461
Ppp1r3a	Gm30735	0.0247196
Ucn2	Msln	0.0251153
Zfp982	C230088H06Rik	0.0523164
Chrnb4	Kcnk9	0.0212096
Chrnb4	Slc6a2	0.0239991
Chrnb4	Ddc	0.0214475
Chrnb4	Th	0.0264874
Chrnb4	Cartpt	0.0251835
Chrnb4	Actg2	0.0239237
Chrnb4	A830018L16Rik	0.0218567
Chrnb4	Phox2a	0.0421605
Chrnb4	Hand2	0.030703
Chrnb4	Insm2	0.0327543
Chrnb4	Chrna3	0.0259166
Chrnb4	Chgb	0.021665
Chrnb4	Phox2b	0.0421408
Gm26724	Lemd2	0.0334692
Nr1h4	Fabp2	0.0306959
Nr1h4	Guca2a	0.0288978
Nr1h4	Sct	0.0222763
Nr1h4	Lgals2	0.044784
Nr1h4	Clic5	0.0278298
Nr1h4	Ihh	0.0258995
Nr1h4	Cps1	0.0263302
Nr1h4	Akr1c12	0.0204617
Nr1h4	Cldn7	0.0283801
Nr1h4	Lgals4	0.0406485
Nr1h4	Tff3	0.0207241
Nr1h4	Hnf4a	0.0207807
Nr1h4	Muc13	0.0204321
Nr1h4	Clrn3	0.0215872
Nr1h4	Isx	0.0234814
Nr1h4	Unc5cl	0.031209
Nr1h4	Spink4	0.0248467
Nr1h4	Tm4sf20	0.0206939
Nr1h4	Hnf4g	0.0456288
Nr1h4	Lypd8	0.0281161
Nr1h4	Eps8l3	0.0360197
Tlr7	Apoe	0.0224417
Tlr7	C1qc	0.0236444
Tlr7	Mrc1	0.0335065
Tlr7	Pf4	0.0204687
Tlr7	Ms4a6b	0.0216937
Tlr7	Csf1r	0.0249789
Tlr7	F13a1	0.0231072
Tlr7	C1qb	0.0283895
Tlr7	Adgre1	0.0267845
Tlr7	Clec10a	0.0291965
Tlr7	C3ar1	0.0372881
Tlr7	Cd180	0.0217059
Erich4	Lypd8	0.0269022
Gm10578	Ebf3	0.0717605
Gm26827	Dock1	0.0244935
Gm26827	Igf1r	0.0284092
Gm26827	Kcnq1ot1	0.023115
BC035044	Mpo	0.0257269
BC035044	Prtn3	0.0213357
Gdf5	2010111I01Rik	0.027117
Gdf5	Adamts15	0.0314906
Gdf5	Fam189a1	0.0212866
Gdf5	Sfrp2	0.0222651
Gdf5	Slc26a7	0.0565499
Gdf5	Sox6	0.028619
Gdf5	Sox9	0.0375229
Gdf5	Tcf4	0.0219651
Gdf5	Ackr3	0.0242277
Gdf5	Dkk3	0.033896
Gdf5	Htra1	0.0208381
Gdf5	Lrig3	0.0292322
Gdf5	Sox5	0.0376037
Gdf5	Sulf1	0.059775
Gdf5	Aqp1	0.0228744
Gdf5	Col2a1	0.0404507
Gdf5	Nfatc1	0.0212406
Gdf5	Ssc5d	0.0259906
Gdf5	Creb5	0.0401782
Gdf5	Fbln2	0.0263493
Gdf5	Fbn2	0.0303416
Gdf5	Foxc1	0.0316846
Gdf5	Tgfbi	0.0565862
Gdf5	Shisa2	0.026084
Gdf5	Trps1	0.0319042
Gdf5	Mkx	0.0203527
Gdf5	Adgrg2	0.0259267
Gdf5	Gas1	0.041329
Gdf5	Cdon	0.0385567
Gdf5	Gli3	0.027171
Gdf5	Ltbp1	0.0251526
Gdf5	Prkd1	0.0216557
Gdf5	Enpp2	0.0201449
Gdf5	Sulf2	0.0334938
Gdf5	Pitx1	0.025204
Gdf5	Sdk2	0.0240783
Gdf5	Gas2	0.0453245
Gdf5	Cnmd	0.0391392
Gdf5	Col9a3	0.0375817
Gdf5	Enpp1	0.0201723
Gdf5	Stxbp6	0.0278385
Gdf5	Disp1	0.0237108
Gdf5	Bmp6	0.0203059
Gdf5	Prdm16	0.021346
Gdf5	Scrg1	0.0324728
Gdf5	Hs3st3a1	0.033516
Gdf5	Glis1	0.0326602
Gdf5	Hoxd13	0.0214591
Gdf5	Kcnj15	0.0225701
Gdf5	Gdf6	0.0314633
Gdf5	Hoxa11	0.0210993
Gdf5	Btc	0.0526854
Gdf5	Erg	0.0203111
Gm11457	Dnttip1	0.090573
Slfn8	Clec4a3	0.0202533
Cldn9	Clu	0.033202
Cldn9	Hoxd11	0.02544
Cldn9	Eya4	0.0230466
Cldn9	Cnmd	0.0295954
Cldn9	Pls1	0.0287094
Cldn9	Gata3	0.020546
Cldn9	Sall1	0.0201242
Cldn9	Clic6	0.0216513
Cldn9	Epyc	0.023563
Cldn9	Eya1	0.024206
Cldn9	Thrb	0.0332471
Cldn9	Fbxo2	0.0535256
Cldn9	Rasef	0.0265366
Cldn9	Oc90	0.0618959
Cldn9	Otogl	0.0378869
Cldn9	Fam107a	0.0481555
Cmah	Hdc	0.0270094
Cmah	Tpsb2	0.036574
Cmah	Cpa3	0.0276682
Cmah	Mrc1	0.0236301
Cmah	Pf4	0.0327747
Cmah	Cma1	0.024798
Cmah	F13a1	0.0298444
Cmah	Fcer1g	0.030261
Cmah	Plek	0.0205573
Cmah	A530099J19Rik	0.0336585
Cmah	Ptpn7	0.0228167
Cmah	P2rx1	0.0208703
Slc7a9	Clic5	0.0222915
Slc7a9	Cps1	0.0200444
Slc7a9	Cdhr5	0.0243713
Slc7a9	Dao	0.0321248
Slc7a9	Muc13	0.0205389
Slc7a9	Clrn3	0.0465563
Slc7a9	Tm4sf5	0.0241066
Slc7a9	Lypd8	0.0236201
Slc7a9	Cldn2	0.0238437
Gm16833	Arhgap42	0.0428234
Gm34302	Klhl41	0.0255711
Gm34302	Myl2	0.0280184
Gm34302	Myl3	0.0222097
Gm34302	Myh7b	0.0334146
Gm6213	Ecm1	0.0220035
Gm6213	Sgcz	0.0390375
Gm6213	Rxfp2	0.0527471
Iigp1	Nexn	0.0261619
Iigp1	Sftpc	0.0732167
Iigp1	Nrep	0.0218378
Iigp1	Zeb2	0.0212112
Iigp1	Acta2	0.0222255
Iigp1	Mgp	0.0263217
Iigp1	Csrp1	0.0204592
Iigp1	Gucy1a1	0.028823
Iigp1	Ppp1r14a	0.0271207
Iigp1	Sparcl1	0.0201516
Iigp1	Unc5c	0.026561
Iigp1	Smtnl2	0.0213123
Iigp1	Ednra	0.0323344
Iigp1	Cacnb2	0.0241425
Iigp1	Gyg	0.0399624
Iigp1	Fhod1	0.0312225
Iigp1	Tbx2	0.0499237
Iigp1	Prdm6	0.027143
Iigp1	Mylk	0.0481129
Iigp1	Snai2	0.0326057
Iigp1	Nebl	0.023658
Iigp1	Adh1	0.0834755
Iigp1	Pde5a	0.0461587
Iigp1	Cacna1d	0.0247209
Iigp1	Wfdc2	0.0206485
Iigp1	Lbh	0.0220728
Iigp1	Adarb1	0.0341966
Iigp1	Wnt2	0.0238593
Iigp1	Bmp5	0.0262114
Iigp1	Foxf2	0.0243487
Iigp1	Hs6st3	0.0270718
Iigp1	Scn7a	0.0338403
Iigp1	6030408B16Rik	0.0343821
Iigp1	Tbx3os1	0.0270261
Iigp1	Tcf21	0.0409964
Iigp1	Fam162b	0.0362442
Iigp1	Frem1	0.0382453
Iigp1	Tbx3	0.0252967
Iigp1	Arhgap6	0.0228016
Iigp1	Tbx4	0.0403352
Iigp1	Hhip	0.0297408
Iigp1	Ism1	0.0233368
Iigp1	Crh	0.0200026
Iigp1	Gata5	0.0356093
Iigp1	Gm43050	0.0431203
Mhrt	Myh7	0.10318
Mhrt	Ctnna3	0.0224332
Mhrt	Myl2	0.0324411
Mhrt	Myl3	0.0206034
Mhrt	Neb	0.0233699
Mhrt	Atp1b4	0.0314575
Mhrt	Myh7b	0.0280173
Mhrt	Cacng6	0.0221985
Mhrt	Arpp21	0.0208546
Mhrt	Best3	0.0224351
Mhrt	Gm31251	0.0331761
Mkrn2os	Naip6	0.0215052
Tomm40l	Nr1i3	0.0999402
Gm15788	Pxmp2	0.384518
C7	Ctnna3	0.0230637
C7	Map3k7cl	0.0227035
C7	Gja5	0.0207669
Cd209a	H2-Eb1	0.0641004
Cd209a	Cd74	0.0955073
Cd209a	H2-Ab1	0.047701
Cd209a	H2-Aa	0.067197
Gm5089	Atoh1	0.0264777
Gm5089	Ranbp3l	0.0240136
Gm5089	AC154683.1	0.119739
Oit1	Cldn8	0.0223483
Oit1	Fxyd4	0.0256654
Ano5	Lrig3	0.0214354
Ano5	Trps1	0.0238975
Ano5	Mkx	0.0243383
Ano5	Gas1	0.0225233
Ano5	Gli3	0.0213005
Ano5	Gas2	0.0520986
Ano5	Slc17a6	0.0238079
Ano5	Gdf5	0.0229568
Gpx2	Pgm2l1	0.0591139
Gpx2	Krt8	0.0231566
Gpx2	Spint2	0.0224492
Gpx2	Sct	0.0205945
Gpx2	Lgals2	0.0301803
Gpx2	Adamdec1	0.0275433
Gpx2	Krtcap3	0.0206819
Gpx2	Dmbt1	0.0227437
Gpx2	Espn	0.0222293
Gpx2	Cps1	0.0574199
Gpx2	Epcam	0.0321365
Gpx2	Tmprss2	0.023254
Gpx2	Cldn7	0.0225237
Gpx2	Ush1c	0.0215981
Gpx2	Lgals4	0.0443221
Gpx2	Kcne3	0.0244547
Gpx2	Cdcp1	0.0250184
Gpx2	Isx	0.0242344
Gpx2	Elf3	0.0292547
Gpx2	Prap1	0.0665883
Gpx2	Dcpp3	0.0747193
Gpx2	Spink4	0.0293396
Gpx2	Tm4sf20	0.020149
Gpx2	Lypd8	0.0342291
Gpx2	Foxa1	0.0240349
Gpx2	Tspan1	0.0217692
Slc36a2	Ibsp	0.0409923
Slc36a2	Spp1	0.020399
Slc36a2	Satb2	0.0245372
Slc36a2	Dmp1	0.03299
Slc36a2	Ifitm5	0.0215476
Htr3a	Dlx1as	0.0239073
Htr3a	Gal	0.0249408
Htr3a	Sncg	0.0202568
Htr3a	Scn7a	0.0213611
Htr3a	Dlx6os1	0.0220207
Htr3a	Pirt	0.0212759
Htr3a	D130079A08Rik	0.0237877
Tubal3	Fabp2	0.0296107
Tubal3	Lgals2	0.0302275
Tubal3	Tmem54	0.0204333
Tubal3	Dmbt1	0.0264917
Tubal3	Mogat2	0.0231545
Tubal3	S100g	0.031046
Tubal3	Cldn7	0.0203523
Tubal3	Ush1c	0.0284292
Tubal3	Cdh17	0.0206254
Tubal3	Misp	0.0325545
Tubal3	Myo15b	0.0373466
Tubal3	Muc13	0.0262635
Tubal3	Elf3	0.0249285
Tubal3	Prap1	0.0304385
Tubal3	Unc5cl	0.0235646
Tubal3	Spink4	0.0232519
Tubal3	Agr2	0.0287329
Tubal3	Lypd8	0.0407619
Tubal3	Rph3al	0.0209773
Tubal3	Eps8l3	0.0388943
Bank1	C1qc	0.0232908
Bank1	Mrc1	0.0241447
Bank1	F13a1	0.023801
Bank1	C1qb	0.02428
Bank1	Fcgr3	0.0205931
Bank1	Tnfrsf11a	0.0203952
Cyp2f2	Krt18	0.0306645
Cyp2f2	Mecom	0.0226976
Cyp2f2	Lypd2	0.0443131
Cyp2f2	Spint2	0.0238422
Cyp2f2	Krt19	0.020965
Cyp2f2	Wfdc2	0.0425024
Cyp2f2	Ikzf2	0.0238374
Cyp2f2	Myh14	0.0298072
Cyp2f2	Aldh1a1	0.0222618
Cyp2f2	Cbr2	0.0907235
Cyp2f2	Scgb3a2	0.117884
Cyp2f2	Mycl	0.0254549
Cyp2f2	Myb	0.0226501
Cyp2f2	Dapl1	0.0217135
Cyp2f2	Grhl2	0.0210505
Cyp2f2	Epcam	0.0241426
Cyp2f2	Wfdc18	0.106935
Cyp2f2	Chst9	0.0202753
Cyp2f2	Cdc20b	0.0591803
Cyp2f2	Arhgef38	0.0225629
Cyp2f2	Aldh1a7	0.0365931
Cyp2f2	Pax9	0.0231549
Cyp2f2	Adam28	0.071554
Cyp2f2	Ces1d	0.0260598
Cyp2f2	Cldn10	0.0222622
Cyp2f2	Hp	0.0229316
Cyp2f2	Mal2	0.0246373
Cyp2f2	Dynlrb2	0.0261137
Cyp2f2	Cftr	0.0205935
Cyp2f2	Sox2	0.0215013
Cyp2f2	Deup1	0.0512384
Cyp2f2	Capsl	0.0225416
Cyp2f2	Ildr1	0.0302737
Cyp2f2	Lypd6b	0.0221503
Cyp2f2	Ttc6	0.0446721
Cyp2f2	Foxa1	0.0431571
Cyp2f2	9030622O22Rik	0.0253936
Cyp2f2	Tspan1	0.0289779
Cyp2f2	Oit1	0.0252843
Dhh	Afap1l2	0.0200101
Dhh	Egfl8	0.033718
Dhh	Ednrb	0.0270393
Dhh	Plekha4	0.0205583
Dhh	Olfml2a	0.0249057
Dhh	Sostdc1	0.0220747
Dhh	Gfra3	0.0225719
Dhh	Sfrp5	0.0201071
Dhh	Plp1	0.0441286
Dhh	Mpz	0.0724163
Dhh	Sox10	0.0250549
Dhh	Foxd3	0.0205413
Dhh	Mag	0.0298011
Dhh	Aatk	0.0203983
Fbp2	Smim24	0.0326208
Fbp2	Myo1d	0.0203442
Fbp2	Fabp2	0.0297095
Fbp2	Ndrg1	0.0208722
Fbp2	Guca2a	0.0270982
Fbp2	Phgr1	0.0204893
Fbp2	Mep1a	0.0207269
Fbp2	Smim22	0.0208928
Fbp2	Sct	0.0274921
Fbp2	Lgals2	0.0802133
Fbp2	Adamdec1	0.0266506
Fbp2	Akr1c19	0.0206823
Fbp2	Dmbt1	0.0418993
Fbp2	S100g	0.030295
Fbp2	Cps1	0.0669278
Fbp2	Epcam	0.0235146
Fbp2	Sult1d1	0.0261714
Fbp2	Cldn7	0.0416039
Fbp2	Ush1c	0.0210132
Fbp2	Lgals4	0.0519913
Fbp2	Cdh17	0.0225
Fbp2	Misp	0.0382974
Fbp2	Tff3	0.0388947
Fbp2	Hnf4a	0.0396327
Fbp2	Muc13	0.0547862
Fbp2	Isx	0.0420942
Fbp2	Atp8b1	0.0202129
Fbp2	Ppp1r14d	0.0287746
Fbp2	Aldh1b1	0.0235949
Fbp2	Gucy2c	0.0215939
Fbp2	Apoa4	0.0223952
Fbp2	Elf3	0.0368142
Fbp2	Prap1	0.0377221
Fbp2	Tm4sf5	0.0349987
Fbp2	Unc5cl	0.0213587
Fbp2	Spink4	0.0443752
Fbp2	Tm4sf20	0.0241001
Fbp2	Agr2	0.0403881
Fbp2	Hnf4g	0.0357027
Fbp2	Lypd8	0.065427
Fbp2	Eps8l3	0.0388003
Fbp2	Tubal3	0.0203336
Gm34184	Gm34113	0.24942
Gm44199	Brk1	0.0548323
Btnl9	Flt4	0.0241793
Ccl7	C1qtnf3	0.0214887
Cd33	C1qc	0.0222199
Cd33	Mrc1	0.0309186
Cd33	Lyve1	0.0233333
Cd33	F13a1	0.029891
Cd33	Fcer1g	0.0269556
Cd33	Ugt1a7c	0.021256
Cd33	C1qb	0.0242148
Cd33	A530099J19Rik	0.0204826
Fanca	Zfp276	0.0713084
Gm28723	Csn1s2b	0.0376329
Gm28723	Ostn	0.0216816
Gm47003	Aaed1	0.117714
Gpr34	Apoe	0.0226158
Gpr34	C1qc	0.0204284
Gpr34	Fcrls	0.023409
Gpr34	Fcer1g	0.0252145
Gpr34	C1qb	0.02534
Gpr34	Adgre1	0.0210955
4930538E20Rik	Bcl11a	0.0959115
A3galt2	Gm996	0.020725
Gm27032	Dlx6os1	0.0231125
Gm27032	Islr2	0.0216548
Zfp456	Gm17039	0.0448396
2010110K18Rik	4930558C23Rik	0.0201906
AC133868.2	Ankrd1	0.027617
Cd72	Tesk1	0.0201555
Sync	Rbbp4	0.0509724
Gm14133	Gpr88	0.0203748
Gm14133	Syt6	0.0228182
Pcnx2	Rbfox1	0.0201869
Pcnx2	Cntnap4	0.0209557
Pcnx2	A730098A19Rik	0.0555116
4930426D05Rik	Klhl14	0.0244431
4930426D05Rik	Abcg5	0.0289481
4930426D05Rik	Cyp11b1	0.0200175
4930426D05Rik	Lrp2	0.0242843
4930426D05Rik	Cldn9	0.0300858
Ctxn3	Tcf7l2	0.0246368
Ctxn3	Trpm3	0.0201849
Ctxn3	Ptgds	0.0294212
Ctxn3	1700011I03Rik	0.0485502
Gm16093	Pde7a	0.0889049
Gm16702	Sft2d1	0.0275326
Klhl38	Gm15943	0.105648
Pax2	Cited1	0.0202654
Pax2	Cxxc5	0.0288658
Pax2	Kif26b	0.0329485
Pax2	Snhg11	0.0209007
Pax2	Itga8	0.0202545
Pax2	Robo2	0.0272117
Pax2	Spock2	0.022208
Pax2	Wt1os	0.0450407
Pax2	Hoxb8	0.0484276
Pax2	Klhl14	0.0286983
Pax2	Unc5c	0.0342114
Pax2	Hoxd11	0.0530188
Pax2	Hoxa10	0.032607
Pax2	Rbfox1	0.0224897
Pax2	Lhx1os	0.0252581
Pax2	Dach1	0.0333692
Pax2	Hoxc5	0.0225247
Pax2	Hoxa5	0.0252645
Pax2	Hoxa9	0.0208323
Pax2	Hoxd8	0.0269302
Pax2	Wfdc2	0.0254977
Pax2	Clec18a	0.0209266
Pax2	Hoxd9	0.0314637
Pax2	Aldh1a2	0.0284954
Pax2	Hoxc10	0.0280591
Pax2	Lama1	0.0227301
Pax2	Nr2f2	0.026882
Pax2	Cdh16	0.0477781
Pax2	Six2	0.0331144
Pax2	Espn	0.0210504
Pax2	Skap1	0.0317497
Pax2	Etv4	0.0304452
Pax2	Hoxb5os	0.0454273
Pax2	Hnf1b	0.048086
Pax2	Sall1	0.0452399
Pax2	Gpc5	0.0233969
Pax2	Fras1	0.0201665
Pax2	Shisa3	0.0307816
Pax2	Calb1	0.0489024
Pax2	Cntnap5a	0.0216082
Pax2	Arhgef38	0.0230483
Pax2	Dpp10	0.0232085
Pax2	Hoxb7	0.0373152
Pax2	Lbx1	0.0201981
Pax2	Hoxb5	0.0296814
Pax2	Asic2	0.0293578
Pax2	Npy	0.0327905
Pax2	Nxph1	0.0267466
Pax2	Hs3st5	0.0205076
Pax2	Gm13652	0.0310911
Pax2	Hoxb9	0.0301377
Pax2	Btbd11	0.0243912
Pax2	Uncx	0.0799577
Pax2	Eya1	0.0244328
Pax2	Cldn8	0.032932
Pax2	Mab21l2	0.0273471
Pax2	Tfcp2l1	0.0317219
Pax2	Hoxa3	0.0215065
Pax2	Hoxb3	0.055501
Pax2	Gbx2	0.0261777
Pax2	Gfra1	0.0226773
Pax2	Hoxb6	0.0414911
Pax2	Wnt9b	0.0333009
Pax2	Hoxb3os	0.0249848
Pax2	Rgl3	0.023639
Pax2	Fxyd4	0.0342728
Pax2	Hoxd3	0.0513149
Pax2	Gdnf	0.0279819
Pax2	Wfdc15b	0.0427945
Pax2	Sim1	0.0264559
Pax2	Wt1	0.0683696
Pax2	Glra1	0.0275334
Pax2	Rem1	0.0204002
Pax2	Lhx1	0.046154
Pax2	Cldn9	0.022752
Defb11	Ttr	0.103324
Defb11	Mitf	0.0201368
Defb11	Slc4a2	0.0269093
Defb11	Clu	0.0207594
Defb11	Foxg1	0.0319033
Defb11	Sulf1	0.0350626
Defb11	Aph1a	0.0282733
Defb11	Aqp1	0.0242229
Defb11	1500015O10Rik	0.0299177
Defb11	Chchd10	0.0293897
Defb11	Myo5b	0.021166
Defb11	Fxyd1	0.0248261
Defb11	Lrriq1	0.024259
Defb11	Ezr	0.0326139
Defb11	Rnaset2b	0.0276585
Defb11	Trpm3	0.0291605
Defb11	Mlf1	0.0249448
Defb11	Slc6a15	0.143509
Defb11	Wfikkn2	0.031997
Defb11	Rnaset2a	0.0329214
Defb11	Mcee	0.021283
Defb11	Smim22	0.0240802
Defb11	Enpp2	0.0297931
Defb11	Ndrg2	0.0253493
Defb11	Ccdc113	0.0229342
Defb11	Rlbp1	0.020878
Defb11	Slc22a17	0.02192
Defb11	Gm14275	0.029751
Defb11	Mt3	0.0517262
Defb11	Nqo1	0.021013
Defb11	Prr32	0.0647055
Defb11	Fam84b	0.0476923
Defb11	Sostdc1	0.0494249
Defb11	Col9a3	0.0323287
Defb11	Cldn1	0.0211736
Defb11	Calml4	0.0508458
Defb11	Mycbpap	0.0263543
Defb11	Dcaf12l1	0.0273857
Defb11	Fhit	0.0297555
Defb11	Vat1l	0.0611685
Defb11	Drc3	0.0214037
Defb11	Car12	0.0503292
Defb11	Msx1	0.0256911
Defb11	Dnajb13	0.0302078
Defb11	Clic6	0.107448
Defb11	Arsg	0.0350265
Defb11	A330048O09Rik	0.0292182
Defb11	Mfrp	0.0301258
Defb11	Slc4a5	0.0407414
Defb11	Dnah9	0.0224147
Defb11	Cntn1	0.0357561
Defb11	Spaca9	0.0286788
Defb11	1110017D15Rik	0.0844787
Defb11	Rasgrp1	0.0230967
Defb11	Spa17	0.0247956
Defb11	Cfap54	0.0318777
Defb11	Cfap126	0.0879866
Defb11	Spata18	0.0371545
Defb11	Rsph4a	0.0472413
Defb11	Ankrd66	0.0293995
Defb11	Ccdc170	0.0218418
Defb11	Otx2	0.0582777
Defb11	Dynlrb2	0.0976626
Defb11	Pcp4l1	0.0287302
Defb11	Atp6ap1l	0.0288796
Defb11	Htr2c	0.0837231
Defb11	Capsl	0.0482944
Defb11	Cfap206	0.0250307
Defb11	Gm41230	0.037028
Defb11	Efcab10	0.0898955
Defb11	Slc39a12	0.0349036
Defb11	Nme5	0.045999
Defb11	Gm20560	0.021094
Defb11	Slc22a19	0.0480479
Defb11	Dydc2	0.0423631
Defb11	Oca2	0.0280414
Defb11	Pifo	0.0841007
Defb11	Iqub	0.0391278
Defb11	Fam81a	0.0237823
Defb11	Gm29538	0.084446
Defb11	Slc16a8	0.023609
Enkur	Wwc1	0.0318953
Enkur	Lxn	0.0235637
Enkur	Riiad1	0.0279329
Enkur	Lrriq1	0.0259353
Enkur	Mlf1	0.0264014
Enkur	Mt3	0.0273893
Enkur	Aldoc	0.0204501
Enkur	Wdr49	0.0233263
Enkur	Aldh1l1	0.0303509
Enkur	Sox21	0.0203118
Enkur	Kif27	0.0222138
Enkur	Pax5	0.0205151
Enkur	Cfap44	0.0267724
Enkur	1110017D15Rik	0.0219502
Enkur	Lipg	0.02144
Enkur	Cfap54	0.0248611
Enkur	Cfap126	0.0221828
Enkur	Rsph4a	0.0262915
Enkur	Nkx6-2	0.0216097
Enkur	Pdzph1	0.0246576
Enkur	Dynlrb2	0.0692963
Enkur	Sox2	0.0261315
Enkur	Luzp2	0.0272731
Enkur	Hepacam	0.0271797
Enkur	AI849053	0.0309529
Enkur	Capsl	0.0293057
Enkur	Rhpn1	0.0209349
Enkur	Ttyh1	0.028687
Enkur	Nme5	0.0291728
Enkur	Pifo	0.0535443
Enkur	Iqub	0.0278627
Enkur	Gm29538	0.0270048
Enkur	Defb11	0.02091
Slc27a5	Apom	0.020995
Slc27a5	Apoh	0.0211747
Gm10134	Cldn11	0.02026
Gm10134	Ptgds	0.0210023
A630001O12Rik	Gm31718	0.10577
Gm37696	Rap2b	0.027869
Grpr	Hoxb9	0.0209495
Grpr	Gdf5	0.0212985
Itgb8	Fabp7	0.041743
Itgb8	Qk	0.0236506
Itgb8	Tnc	0.0209671
Itgb8	Ptprz1	0.0323271
Itgb8	Gm3764	0.0204043
Itgb8	Lxn	0.0266977
Itgb8	C130071C03Rik	0.0224537
Itgb8	Ednrb	0.0318431
Itgb8	Rfx4	0.025745
Itgb8	Mt3	0.0303044
Itgb8	Aldoc	0.0245066
Itgb8	Adgrv1	0.029887
Itgb8	Hes5	0.0345131
Itgb8	Acot1	0.0233999
Itgb8	Aldh1l1	0.0200422
Itgb8	Sox21	0.0239964
Itgb8	Mpz	0.021449
Itgb8	Veph1	0.024303
Itgb8	Pax3	0.0208899
Itgb8	Sox2	0.0207769
Itgb8	Luzp2	0.0307395
Itgb8	Hepacam	0.0240858
Itgb8	AI849053	0.0279959
Itgb8	Fgfbp3	0.0333661
Itgb8	Ttyh1	0.0399467
Pde2a	Gm45837	0.248295
Pcdhac2	Pcdha1	0.0540518
Gm9934	Fam181b	0.150008
Tll2	Sorcs2	0.020355
Tll2	Mstn	0.0343467
Tll2	Rbm20	0.0303807
Tll2	Sytl2	0.026244
Tll2	Pax7	0.0228062
Tll2	Gm9947	0.0275101
Tll2	Tex16	0.0209367
Tll2	Slc28a2	0.0231396
4732463B04Rik	Acot4	0.0471233
Arsj	Camk2d	0.0349321
Arsj	Postn	0.0240882
Arsj	Dpt	0.025619
Arsj	Nrk	0.0272537
Arsj	Plagl1	0.0276
Arsj	Sema3c	0.0207748
Arsj	Man2a1	0.0206106
Arsj	Srpx	0.0202902
Arsj	Creb5	0.0338049
Arsj	Agtr2	0.0231326
Arsj	Cd55	0.0301124
Arsj	Emilin2	0.0216806
Arsj	Zfp385b	0.0237639
Arsj	Cpa6	0.0250368
Gm2115	Hoxb8	0.0341879
Gm2115	Nebl	0.0208743
Gm2115	Rprm	0.0207507
Gm2115	Adh1	0.0353929
Gm2115	Scn7a	0.024035
Gm2115	Hoxb6	0.0274254
Gm2115	Prrxl1	0.0370992
Kl	Slc34a1	0.0255498
Kl	Clrn3	0.0489805
Kl	Lrp2	0.021065
Gm4788	Ruvbl1	0.0428698
Ict1os	Mrpl58	0.0203874
Gm38948	Bicra	0.0880964
Cfc1	Cysrt1	0.0248304
Cfc1	Gm16136	0.0233071
Cfc1	Hrnr	0.021752
Cfc1	Serpinb7	0.0223121
Frrs1l	Cdh8	0.0200032
Frrs1l	Hoxb9	0.0241426
5830432E09Rik	Ptpre	0.065427
Cdk5r2	Gap43	0.0218631
Cdk5r2	Tubb2a	0.023791
Cdk5r2	Snhg11	0.0298329
Cdk5r2	Fxyd7	0.020329
Cdk5r2	Stmn3	0.0215447
Cdk5r2	Ly6h	0.0213757
Cdk5r2	Mapt	0.0250558
Cdk5r2	Rtn1	0.0216567
Cdk5r2	Zcchc12	0.0238021
Cdk5r2	Serp2	0.0240813
Cdk5r2	Shank1	0.0213639
Cdk5r2	Rac3	0.027553
Cdk5r2	Arhgdig	0.0200181
Cdk5r2	Pcsk1n	0.0295907
Cdk5r2	Atp1a3	0.0226957
Cdk5r2	Slc45a1	0.0224323
Cdk5r2	Nap1l5	0.0212097
Lrguk	Gal	0.0252773
Lrguk	Sncg	0.0240739
Lrguk	Adh1	0.0310832
Lrguk	Nwd2	0.0288376
Lrguk	Ppp1r1c	0.0287198
Lrguk	Hs6st3	0.0237691
Lrguk	Scn7a	0.0222099
Lrguk	Pirt	0.0224275
Lrguk	D130079A08Rik	0.0235226
Srxn1	Star	0.0217748
Srxn1	Cyp11b1	0.0266594
Zfp990	Zfp985	0.0398286
Zfp990	Zfp982	0.0340851
Gm33497	Vps13b	0.0208277
Gm33497	Osr2	0.0343255
Gm33497	Stk3	0.0250562
Gm33497	Crlf1	0.0226021
Gm33497	Msx1	0.0255352
Gm33497	AC124561.1	0.0255032
Gm33497	Cntn6	0.0285595
Gm29233	Thbs1	0.0948902
Gpr21	Rabgap1	0.0250115
Grem1	Myh11	0.0334344
Grem1	Fibin	0.0205217
Grem1	Fbn2	0.0200245
Grem1	Tgfbi	0.0229808
Grem1	Colec10	0.0213305
Grem1	Actg2	0.0395618
Grem1	Cnn1	0.0287574
Grem1	Ar	0.0209997
Grem1	Scrg1	0.0238141
Grem1	Chrm2	0.020621
Hbq1b	Blvrb	0.0239459
Hbq1b	Apoa1	0.0203614
Hbq1b	Gm45774	0.0347341
Hbq1b	Tmcc2	0.0202844
Hbq1b	Tspo2	0.0253492
Hbq1b	Car2	0.0267846
Hbq1b	Trim10	0.0307718
Hbq1b	Slc4a1	0.0277287
Hbq1b	5430401H09Rik	0.0205
Hbq1b	Epb42	0.0323747
Hbq1b	Spta1	0.0214544
Hbq1b	Gypa	0.0219517
Hbq1b	Gm47079	0.0275057
Hbq1b	Nfe2	0.0307385
Nefh	Fxyd7	0.0216651
Nefh	Rgs7bp	0.0265817
Nefh	Sncg	0.0382213
Nefh	Trnp1	0.0206568
Nefh	Fkbp1b	0.0287056
Nefh	Ppp1r1c	0.0269706
Nefh	Nefl	0.0386593
Nefh	Nefm	0.0379184
Nefh	Prph	0.0401205
Nefh	D930028M14Rik	0.0218459
Nefh	Eno2	0.0229368
Otx1	Lmo1	0.0235119
Otx1	Tcf7l2	0.0215372
Otx1	Pantr1	0.0277845
Otx1	Gata3	0.0364601
Otx1	Pax5	0.0305215
Otx1	Neurog2	0.0457145
Otx1	Oc90	0.0508311
Otx1	Lhx2	0.0307229
Otx1	Gm29260	0.0224192
Otx1	Eomes	0.0362672
Slfn14	Ppp1r15a	0.0361863
Slfn14	F930017D23Rik	0.0248808
Slfn14	Apoa1	0.0201279
Slfn14	Hmbs	0.0282439
Slfn14	Pnpo	0.0258678
Slfn14	Tmcc2	0.0540383
Slfn14	Xpo7	0.0307689
Slfn14	Hemgn	0.0213131
Slfn14	Creg1	0.020846
Slfn14	Car2	0.03147
Slfn14	Apoh	0.020492
Slfn14	Cd5l	0.0293983
Slfn14	Rbm38	0.023247
Slfn14	Bcl2l1	0.0247301
Slfn14	Trim10	0.0240084
Slfn14	Slc43a1	0.0271566
Slfn14	Dmtn	0.0246379
Slfn14	Slc4a1	0.027741
Slfn14	Ccdc92b	0.0282908
Slfn14	Epb42	0.0256441
Slfn14	Specc1	0.0222293
Slfn14	Sptb	0.0228591
Slfn14	Cdr2	0.0236239
Slfn14	Pim1	0.0205531
Slfn14	March3	0.0306661
Slfn14	1300017J02Rik	0.0224985
Slfn14	Nfe2	0.0218676
Slfn14	Marco	0.0269123
1700084C06Rik	Tyk2	0.0526261
Ctsll3	Mal	0.0214579
Ctsll3	Gpr87	0.0228662
Ctsll3	Krt6a	0.0217236
Ctsll3	Aldh3b2	0.0236876
Ctsll3	Upk3bl	0.0256771
Ctsll3	Pllp	0.0265459
Gata4	Myl7	0.0404788
Gata4	Ryr2	0.0220535
Gata4	Myh6	0.0474141
Gata4	Fabp2	0.0253094
Gata4	Hspb7	0.0233392
Gata4	Gata6	0.0204705
Gata4	Mical2	0.0212903
Gata4	Lgals2	0.0235598
Gata4	Dmbt1	0.0494871
Gata4	Cps1	0.028835
Gata4	Ankrd1	0.0312308
Gata4	Onecut2	0.0205329
Gata4	Kcnj5	0.0267086
Gata4	Tbx20	0.0291485
Gata4	Cldn7	0.0223529
Gata4	Lgals4	0.0279889
Gata4	Cdh17	0.0220671
Gata4	Upk3b	0.0396404
Gata4	Muc13	0.0221612
Gata4	Tnni3	0.0460252
Gata4	Apoa4	0.0295188
Gata4	Prap1	0.0395956
Gata4	Lypd8	0.0280436
Gata4	Mybpc3	0.0264577
Gata4	Eps8l3	0.025134
Gm14418	Gm14322	0.144652
Gm33045	AC139580.1	0.359082
Mpg	Nprl3	0.302298
Mybphl	Tnnt2	0.0268328
Mybphl	Myl7	0.0547191
Mybphl	Myh6	0.0710673
Mybphl	Gpx3	0.0206507
Mybphl	Nppa	0.0535948
Mybphl	Ankrd1	0.0361678
Mybphl	Tbx20	0.024901
Mybphl	Tnni3	0.0487837
Mybphl	Mybpc3	0.0574478
Plch1	Wwc1	0.0212517
Plch1	Wfdc2	0.0204662
Plch1	Cldn6	0.021909
Plch1	Epcam	0.0227986
Plch1	Cldn7	0.0259261
Plch1	Veph1	0.0214216
Plch1	Otx2	0.0216536
Plch1	Dbx1	0.0210155
Plch1	Hnf4g	0.0285337
Plch1	Pax2	0.0201082
Prkag2os1	Prkag2	0.10041
Adcy8	Ctnnd2	0.0210727
Adcy8	Kcnq3	0.0229128
Adcy8	Grid2	0.0250656
Adcy8	Atoh1	0.0222087
Adcy8	AC124561.1	0.0224337
Gm26835	Hivep2	0.0689144
Gm30648	Gm26691	0.0383808
St8sia1	Ctnna2	0.0211152
4931440F15Rik	Fem1a	0.0845369
Aldh3b1	Cyp21a1	0.0202992
Aldh3b1	Hsd3b1	0.0216832
Aldh3b1	Cyp11b1	0.0323048
Aldh3b1	Akr1cl	0.0219781
Gm26847	Timeless	0.0328355
Gm26847	Mip	0.0727805
Gm42884	Syna	0.201452
Gm46516	Hpd	0.0217823
Slc11a1	Apoe	0.021589
Slc11a1	C1qa	0.0204203
Slc11a1	Lyz2	0.0274505
Slc11a1	C1qb	0.0208518
Slc11a1	Adgre1	0.0203285
Slc11a1	C3ar1	0.0208702
1700001L05Rik	Scgb3a2	0.0220578
CT010465.1	Kif5b	0.0300344
Gldn	Rmst	0.0203864
Gldn	Cldn10	0.0212942
Gldn	Mt4	0.0326516
Gm43732	Map4	0.0244648
Gm26522	Ctsc	0.0311356
Gm26775	Tmem47	0.15412
Gm29571	Dynlrb2	0.0217537
Gm29571	Pifo	0.0243433
Gm48095	Zfp738	0.264159
Teddm2	Glul	0.104436
AC163018.1	Krt17	0.0368105
AC163018.1	Epcam	0.0232497
AC163018.1	Krt80	0.0969286
AC163018.1	Krt27	0.0200573
AC163018.1	Gm32585	0.0215457
Gm42957	Ibsp	0.0311659
Gm42957	Col11a2	0.0292654
Gm42957	Panx3	0.0236233
Gm42957	Sp7	0.0208175
Gm42957	Itga10	0.0816193
Gm42957	Smpd3	0.0220783
Gm42957	Loxl4	0.0231312
Pou5f2	Fam172a	0.0236411
Drd2	AC078895.1	0.0209042
Exph5	Cldn18	0.0337518
Exph5	Scgb3a2	0.0214731
Exph5	Epcam	0.0236618
Exph5	Arhgef38	0.0207896
Exph5	Ovol2	0.0221661
Exph5	Cftr	0.0225134
Exph5	9030622O22Rik	0.0221163
Exph5	Cyp2f2	0.0245347
Kcnd3os	Kcnd3	0.0308979
Ttll6	Malat1	0.03291
Ttll6	Tex11	0.0201593
Arhgap27os1	Plekhm1	0.0961582
Arhgap27os1	Arhgap27	0.0223305
Lims2	Gpr17	0.030543
Gm26703	Sparcl1	0.0245927
Gm26890	Clasrp	0.120206
Mlph	Dct	0.0204246
Mlph	Wfdc18	0.0245068
Atp13a4	Luzp2	0.0231159
Gja6	Cdkl5	0.0403729
Rp1	Cyp2f2	0.0200217
Tmem171	Sftpc	0.0328726
Tmem171	Lgi3	0.0201604
Tmem171	Sfta2	0.0274884
Tmem171	Wfdc2	0.0290293
Tmem171	Scgb3a2	0.021455
Tmem171	Krt7	0.0262716
Tmem171	Aldh1a7	0.0201471
Tmem171	Cldn3	0.0233086
Tmem171	Foxa2	0.0211057
Tmem171	Cckar	0.0280889
Tmem171	Foxa1	0.0232102
Tmem171	9030622O22Rik	0.0485381
Tmem171	Cyp2f2	0.0227726
Cngb3	C1qtnf3	0.0205538
Gbgt1	Sned1	0.0205375
Glipr1	Krr1	0.0666541
Gm49354	Etohd2	0.0954858
Gm49354	Zcchc6	0.212513
Nudt6	Fgf2	0.125011
Tcerg1l	Rbfox3	0.0222325
Tcerg1l	Snhg11	0.0288753
Tcerg1l	Gm45881	0.0264264
Tcerg1l	Lsamp	0.0262576
Tcerg1l	Csmd1	0.0247826
Tcerg1l	Dscam	0.0243242
Tcerg1l	Dpp6	0.0204371
Tcerg1l	Tshz2	0.0211503
Tcerg1l	Scn10a	0.0236845
Tcerg1l	Ptprr	0.0292043
Tcerg1l	Mafa	0.0276068
Tcerg1l	Ppp1r1c	0.0210687
Tcerg1l	Cdh8	0.0270222
Tcerg1l	Cck	0.0256838
Tcerg1l	Slc17a6	0.0214718
Tcerg1l	Gpc5	0.0250642
Tcerg1l	Cpne4	0.0232544
Tcerg1l	Fgf12	0.0213549
Tcerg1l	Asic2	0.0286425
Tcerg1l	Car10	0.0232882
Tcerg1l	Rims2	0.0287856
Tcerg1l	Hoxb6	0.0293166
Tcerg1l	Prrxl1	0.0251794
Tcerg1l	9530059O14Rik	0.0323437
Tcerg1l	D130079A08Rik	0.0290557
Ugt8a	Mpz	0.025795
Ugt8a	Mag	0.0204253
4930562D21Rik	Col12a1	0.055873
Bcan	Fabp7	0.0670232
Bcan	Qk	0.0211659
Bcan	Dbi	0.0301274
Bcan	Serpine2	0.0276512
Bcan	Syt11	0.0312249
Bcan	Tnc	0.0406856
Bcan	Csmd1	0.0399365
Bcan	Ptprz1	0.0539389
Bcan	Npas3	0.0221989
Bcan	Slc1a3	0.0351294
Bcan	Sparcl1	0.0264766
Bcan	Gm3764	0.0441151
Bcan	Lxn	0.0298686
Bcan	Dbx2	0.0294608
Bcan	Ednrb	0.0293866
Bcan	Cyp26b1	0.0258441
Bcan	Ntrk2	0.0252254
Bcan	Mmd2	0.024501
Bcan	Smoc1	0.0222312
Bcan	Cspg5	0.0237064
Bcan	Mfge8	0.0229539
Bcan	Mir9-3hg	0.0408092
Bcan	Grid2	0.0202829
Bcan	Rfx4	0.0208728
Bcan	Gpm6b	0.0279914
Bcan	Ndrg2	0.02545
Bcan	Grm3	0.0276597
Bcan	Mt3	0.0313361
Bcan	Aldoc	0.0577015
Bcan	Slc25a18	0.0252468
Bcan	Ncan	0.0383157
Bcan	Slc4a4	0.0207239
Bcan	2810459M11Rik	0.0201295
Bcan	Hes5	0.025353
Bcan	Acot1	0.0229117
Bcan	Vit	0.0207047
Bcan	Aldh1l1	0.0362035
Bcan	Sox21	0.0219049
Bcan	Gm40578	0.0202592
Bcan	Adcyap1r1	0.0225544
Bcan	D030068K23Rik	0.0237487
Bcan	Timp4	0.0220856
Bcan	Pdzph1	0.0278404
Bcan	Nwd1	0.0225788
Bcan	Sox2	0.0303284
Bcan	Luzp2	0.0501378
Bcan	Phyhipl	0.0237808
Bcan	Hepacam	0.0609737
Bcan	AI849053	0.0563995
Bcan	Fgfbp3	0.0606461
Bcan	Olig1	0.0612403
Bcan	Ttyh1	0.048994
Bcan	Cdh20	0.0227105
Bcan	Enkur	0.0255762
Bcan	Itgb8	0.0200216
Fibcd1	Adarb2	0.0228519
Fibcd1	Rgs8	0.0219258
Fibcd1	Lhfpl4	0.0213717
Fibcd1	Otx2os1	0.0378957
Fibcd1	Otx2	0.049642
Gm16059	Csnk1e	0.0217027
Gm6270	Etfa	0.0242562
Otog	Clu	0.0455013
Otog	Sfrp1	0.0259105
Otog	Crym	0.0274879
Otog	Cldn6	0.0332815
Otog	Cnmd	0.0267206
Otog	Epcam	0.020688
Otog	Gata3	0.0235419
Otog	Ush1c	0.0311297
Otog	4930412O13Rik	0.0209491
Otog	Clic6	0.0224682
Otog	Epyc	0.0207124
Otog	Sox10	0.0313717
Otog	Thrb	0.0354473
Otog	Fbxo2	0.0439528
Otog	Rasef	0.0226632
Otog	Oc90	0.12492
Otog	Otogl	0.0752563
Otog	Fam107a	0.0477994
Otog	Plet1	0.0237659
Otog	Cldn9	0.039175
Otog	4930426D05Rik	0.0293583
4930455D15Rik	Tslp	0.183611
Gm47815	Sobp	0.0533027
Olfr558	Rgs5	0.0422015
Olfr558	Rasl12	0.0202983
Olfr558	Notch3	0.0237057
Olfr558	Gja5	0.0204369
Olfr558	Gja4	0.0257155
Olfr558	Nrip2	0.023296
Gm10584	Chst15	0.0493075
Gm15247	Mid1	0.037603
Gm38336	Arhgef4	0.0235042
Scn11a	Ttll7	0.0261571
Scn11a	Fam102b	0.0200527
Scn11a	Ppp1r2	0.0234516
Scn11a	Ttc9	0.0255716
Scn11a	Pld5	0.0260942
Scn11a	Fgf13	0.0223345
Scn11a	Scn10a	0.0591513
Scn11a	Gal	0.0457347
Scn11a	Ptprr	0.0326945
Scn11a	Sncg	0.046883
Scn11a	Eepd1	0.0225343
Scn11a	Dgkh	0.021669
Scn11a	Fkbp1b	0.0299143
Scn11a	Tusc5	0.0412297
Scn11a	Nwd2	0.0453046
Scn11a	Ppp1r1c	0.0492364
Scn11a	Prph	0.0395416
Scn11a	Gfra3	0.0303171
Scn11a	Isl1	0.0313477
Scn11a	A330093E20Rik	0.0293498
Scn11a	Dok4	0.0280111
Scn11a	Grik1	0.0320405
Scn11a	Cntn2	0.0230645
Scn11a	Avil	0.0289312
Scn11a	Pou4f1	0.0228481
Scn11a	Fam89a	0.0236341
Scn11a	Gm43154	0.0239672
Scn11a	Insrr	0.0207167
Scn11a	Pirt	0.0542644
Scn11a	Acpp	0.0212924
Scn11a	Npffr2	0.0266548
Scn11a	Fam19a4	0.0208766
Scn11a	Dnmt3c	0.0206442
Scn11a	Isl2	0.030372
Scn11a	Ntrk1	0.0393505
Scn11a	9530059O14Rik	0.0213932
Scn11a	Gm45941	0.0263393
Gm15597	Anks1	0.0660705
Gm17168	Slc25a23	0.125562
Gm26660	Zmiz1os1	0.0547886
Lrrc71	Pear1	0.0750342
Xdh	Lyz2	0.0202727
Xdh	Akr1b7	0.0245399
Xdh	Ren1	0.0222402
Xdh	Cyp21a1	0.0378888
Xdh	Gp6	0.0201559
Xdh	Cyp11b1	0.041502
Xdh	Mrap	0.0253841
Zfp438	Zeb1	0.0321604
Adam4	Gm20498	0.0288916
Cbln1	Iqsec3	0.0214888
Cbln1	Rprm	0.0247891
Cbln1	Mafa	0.0444925
Cbln1	Cck	0.0583392
Cbln1	Ebf3	0.0269193
Cbln1	Grm5	0.0319838
Cbln1	Gm2694	0.137063
Cbln1	Shisa6	0.025029
Cbln1	Uncx	0.021438
Cbln1	Hoxa3	0.0200998
Cbln1	Hoxb3	0.0259997
Cbln1	Hoxb6	0.0375541
Cbln1	Prrxl1	0.042803
Cbln1	Calb2	0.0235222
Cbln1	Igsf21	0.0243643
Cbln1	Sall3	0.0264544
Cbln1	Avp	0.0391342
Cbln1	Lmx1a	0.0206442
Gm10390	Rbm19	0.0910159
Gm26571	Riox1	0.0314676
Gm26632	Rbpms	0.0501759
Gm28876	Hoxa6	0.0216977
Pcdhga5	Gm42416	0.0383046
Ppp1r32	Riiad1	0.0230863
Ppp1r32	Lrriq1	0.0201991
Ppp1r32	Slc4a5	0.0202135
Ppp1r32	Spa17	0.0200684
Ppp1r32	Cfap126	0.0241165
Ppp1r32	Dynlrb2	0.0536575
Ppp1r32	Capsl	0.0281851
Ppp1r32	Pifo	0.0327166
Tomt	Anapc15	0.169274
C79798	Pbx3	0.104625
Gm17455	Ednrb	0.0200343
Gm17455	1110017D15Rik	0.0269055
Gm17455	Rsph4a	0.0362184
Gm17455	Dynlrb2	0.0240555
Gm17455	Pla2g7	0.0214055
Gm17455	AI849053	0.0214874
Gm17455	Pifo	0.0258289
Grap2	Pabpc1	0.0222004
Grap2	Mkrn1	0.0200305
Grap2	Fech	0.0218167
Grap2	Alas2	0.020464
Grap2	Snca	0.0214979
Grap2	Bpgm	0.0222144
Grap2	Epb41	0.0234866
Grap2	Cdr2	0.0210582
Grap2	Isg20	0.0285111
Prima1	Th	0.023945
Prima1	Nkx6-2	0.0202104
Prima1	Dbx1	0.0288392
Folr1	Ttr	0.0459095
Folr1	Chchd10	0.0201491
Folr1	Myo5b	0.0246676
Folr1	Lrriq1	0.0319298
Folr1	Ezr	0.0288528
Folr1	Guca2a	0.0218995
Folr1	Rnaset2b	0.0231593
Folr1	Slc6a15	0.0541208
Folr1	Mep1a	0.035809
Folr1	Rnaset2a	0.0253675
Folr1	Kif12	0.0206842
Folr1	Lgals2	0.0248773
Folr1	Adamdec1	0.0218731
Folr1	Rbm47	0.0329727
Folr1	Clec18a	0.0215083
Folr1	Prr32	0.0320455
Folr1	Spidr	0.0378518
Folr1	Fam84b	0.0306329
Folr1	Sostdc1	0.0342738
Folr1	Calml4	0.0538713
Folr1	Fhit	0.0208151
Folr1	Vat1l	0.0315698
Folr1	Cps1	0.0223912
Folr1	Ugt1a10	0.0231941
Folr1	Ggt1	0.0252447
Folr1	Sult1d1	0.0274259
Folr1	Car12	0.0244993
Folr1	Msx1	0.0221569
Folr1	Cldn7	0.0218341
Folr1	Lgals4	0.0238548
Folr1	Clic6	0.0691596
Folr1	Arsg	0.0262624
Folr1	Dao	0.0269869
Folr1	Slc34a1	0.0202326
Folr1	Ak7	0.0225881
Folr1	1110017D15Rik	0.0484703
Folr1	Cfap126	0.0574511
Folr1	Clrn3	0.0232171
Folr1	Rsph4a	0.0345042
Folr1	Naaa	0.0230691
Folr1	Ankrd66	0.0322138
Folr1	Otx2	0.0349308
Folr1	Dynlrb2	0.0552242
Folr1	Gpa33	0.0217727
Folr1	Htr2c	0.0609397
Folr1	Capsl	0.0210158
Folr1	Hnf4g	0.0201251
Folr1	Tmem174	0.031711
Folr1	Gm41230	0.0224581
Folr1	Lmx1a	0.0202419
Folr1	Efcab10	0.0500972
Folr1	Cldn2	0.0434511
Folr1	Slc39a12	0.0227998
Folr1	Nme5	0.0367786
Folr1	AC154683.1	0.0229194
Folr1	Slc7a13	0.0229036
Folr1	Dydc2	0.025977
Folr1	Lrp2	0.0209379
Folr1	Pifo	0.0636377
Folr1	Iqub	0.0230892
Folr1	Fam81a	0.02228
Folr1	Gm29538	0.0743845
Folr1	Slc16a8	0.0228763
Folr1	Fbp2	0.0226497
Folr1	Defb11	0.162501
Folr1	Enkur	0.0218788
Folr1	Gm29571	0.0242453
Gm28230	Hoxd3os1	0.0215997
Gm28230	Hoxd3	0.170955
Gm45822	Tom1	0.0542887
Tnn	Col1a1	0.025611
Tnn	Ibsp	0.0214705
Tnn	Lmna	0.0225425
Tnn	Gsc	0.0303734
Tnn	Zfp521	0.0217658
Tnn	Aspn	0.0379592
Tnn	Chsy3	0.0200876
Tnn	Col12a1	0.029473
Tnn	Fmod	0.0215772
Tnn	Nrp2	0.0260103
Tnn	Thbs2	0.0401982
Tnn	Tnc	0.026404
Tnn	Nfatc1	0.0249088
Tnn	1500015O10Rik	0.0201325
Tnn	Penk	0.0311353
Tnn	Col11a1	0.0302784
Tnn	Ostn	0.0232784
Tnn	Col25a1	0.0211894
Tnn	Col8a2	0.0278856
Tnn	Sp7	0.0305808
Tnn	Gm10535	0.0272819
Tnn	Runx2	0.0410163
Tnn	Otor	0.0215558
Tnn	Pdzrn4	0.0298287
Gm15518	Ift57	0.0385684
Gm26648	Nub1	0.104058
Gm29237	Sptbn1	0.0242292
4930539E08Rik	Guca2a	0.0207319
4930539E08Rik	Lgals2	0.0265853
4930539E08Rik	Cdh17	0.0228117
4930539E08Rik	Muc13	0.023449
A230077H06Rik	Vstm2b	0.0358553
Ankfn1	Msi2	0.0223984
Higd1b	Gng11	0.0202009
Higd1b	Rgs5	0.0379114
Higd1b	Igfbp7	0.0232354
Higd1b	Cldn5	0.0233222
Gm17344	Ap1g1	0.0327894
Gm48616	Meox2	0.0245706
Gm48616	Thbs4	0.0244565
Gm48616	Scx	0.0281136
Gm48616	Tnmd	0.032753
Gm48616	Zfp185	0.0244265
Gm48616	Tigd4	0.0218527
Gm48616	Kera	0.0279055
Gm36529	Hoxb8	0.029626
Gm36529	Adamts16	0.0217249
Gm36529	Hoxb6	0.0211292
Ccm2l	Kdr	0.0240001
Ccm2l	1810006J02Rik	0.0215473
Ccm2l	Tek	0.0213221
Cyp3a11	Aldob	0.0215251
4930599N23Rik	Kdm7a	0.161541
Foxd2	Foxc1	0.0229873
Foxd2	Hoxd11	0.0240247
Foxd2	Sned1	0.0242447
Foxd2	Cldn11	0.0362094
Foxd2	Crabp2	0.0205958
Foxd2	Foxd1	0.035825
Foxd2	Bnc2	0.0234672
Foxd2	Trabd2b	0.0235858
Foxd2	Ptgds	0.0209325
Foxd2	Shisa3	0.0269468
Foxd2	Dock5	0.0206334
Foxd2	Foxc2	0.0233021
Foxd2	Hoxd13	0.0237804
Gm16156	Slc12a4	0.0793394
Gm16156	Psmb10	0.0258435
Gm16156	Lcat	0.0262207
Gm26555	Kif27	0.151655
Gm26555	Dynlrb2	0.0211776
Gm45894	Ankrd11	0.242705
A230060F14Rik	Fbxo7	0.0831308
Clps	Guca2a	0.0338007
Clps	Sct	0.0216927
Clps	Lgals2	0.03607
Clps	Pls1	0.0207263
Clps	Tm4sf4	0.0205104
Clps	Cps1	0.0320559
Clps	Sult1d1	0.0298479
Clps	Cldn7	0.0258495
Clps	Lgals4	0.0557828
Clps	Cdh17	0.0397359
Clps	Tff3	0.0477489
Clps	Muc13	0.0294939
Clps	Isx	0.03236
Clps	Elf3	0.0241847
Clps	Kdf1	0.0217998
Clps	Prap1	0.0226467
Clps	Ghrl	0.0243382
Clps	Fam183b	0.0212247
Clps	Tm4sf5	0.0315951
Clps	Gpa33	0.0263031
Clps	Unc5cl	0.027374
Clps	Spink4	0.046516
Clps	Agr2	0.0582438
Clps	Eps8l3	0.024758
Clps	Fbp2	0.025293
Kdm6bos	Kdm6b	0.0766184
Gm11766	Gm11767	0.143897
Gm26625	Ezh2	0.0419986
Gm26899	Zfp106	0.0417572
Omg	Nf1	0.027332
Colca2	Dcpp3	0.0209902
Colca2	2010007H06Rik	0.0270805
Scn5a	Mmrn1	0.0289369
Zfp352	Enah	0.0729778
1500009C09Rik	Ccnd2	0.0309903
1500009C09Rik	Ybx1	0.030405
1500009C09Rik	Ctsa	0.0255232
1500009C09Rik	Cyb5r3	0.02888
1500009C09Rik	Fabp7	0.0383262
1500009C09Rik	mt-Co1	0.0370785
1500009C09Rik	mt-Cytb	0.0214085
1500009C09Rik	Rab13	0.0634282
1500009C09Rik	Trak2	0.0209597
1500009C09Rik	Anp32a	0.0212533
1500009C09Rik	Copg2	0.0286049
1500009C09Rik	mt-Nd4	0.0227395
1500009C09Rik	Gpm6a	0.0219194
1500009C09Rik	Dync1li2	0.0222236
1500009C09Rik	Spock2	0.0207679
1500009C09Rik	Cenpb	0.0450009
1500009C09Rik	Dynll2	0.046417
1500009C09Rik	Htatsf1	0.0226006
1500009C09Rik	Map1b	0.0281155
1500009C09Rik	Gm16267	0.0308578
1500009C09Rik	Cldn5	0.0369185
1500009C09Rik	Tshz2	0.0232802
1500009C09Rik	Vtn	0.0284932
1500009C09Rik	Scd1	0.0347277
1500009C09Rik	Kif1c	0.0282511
1500009C09Rik	Pink1	0.0205017
1500009C09Rik	Zeb1	0.037804
1500009C09Rik	Gpm6b	0.0512757
1500009C09Rik	Vwa1	0.02218
1500009C09Rik	Trp53inp2	0.0496765
1500009C09Rik	Ppp1r3c	0.0475089
1500009C09Rik	Mtss1l	0.0558581
1500009C09Rik	Cplx2	0.0424772
1500009C09Rik	Cacng4	0.0804458
1500009C09Rik	Epha5	0.0313419
1500009C09Rik	Atp1a2	0.0298199
1500009C09Rik	Slc7a1	0.0236919
1500009C09Rik	Trim12c	0.0393917
1500009C09Rik	Efcab2	0.0326167
1500009C09Rik	Lhfpl4	0.0271157
1500009C09Rik	Npy	0.0264955
1500009C09Rik	Scrn1	0.0304798
1500009C09Rik	Pltp	0.0246814
1500009C09Rik	Hoxb9	0.0234766
1500009C09Rik	Vash1	0.0246425
1500009C09Rik	Avp	0.0328392
1500009C09Rik	Olig1	0.0263778
1500009C09Rik	Gm20457	0.0210679
Acvr1c	Clic5	0.021629
Acvr1c	Akr1cl	0.0210475
Gm10475	Reln	0.0425547
Gm20631	Hmcn1	0.0675492
Gm28258	Lrriq1	0.0210508
Gm28258	Nr2f2	0.0453175
Gm28258	Tcf21	0.0216546
Gm29362	Alkbh1	0.0550509
Gm47917	Man1a	0.067815
Gm48236	Ahr	0.0490328
Mypopos	Mypop	0.0816471
Wdr17	Palld	0.0209322
Wdr17	Gpm6a	0.0478462
Wdr17	Csmd1	0.0239106
Wdr17	Gm3764	0.0211586
Wdr17	Celf2	0.0204213
Wdr17	Rfx4	0.0230086
Wdr17	Adgrv1	0.0209323
Wdr17	Hes5	0.0208837
Wdr17	Upk3b	0.0272725
Wdr17	Luzp2	0.0277771
Wdr17	Slc28a2	0.0243538
Wdr17	Gm42456	0.021625
8430423G03Rik	Gm42791	0.0652975
Gm15656	Csgalnact1	0.0920466
Gm42303	Ptprd	0.0272809
Gm42303	Npy	0.0270662
Slc35f4	Snhg11	0.0237634
Slc35f4	Csmd1	0.0209137
Slc35f4	Hoxb8	0.0259077
Slc35f4	Nrg3	0.0269756
Slc35f4	Mafa	0.0335986
Slc35f4	Cck	0.0260436
Slc35f4	Zfp804a	0.020787
Slc35f4	Grm5	0.0286201
Slc35f4	Grp	0.0207423
Slc35f4	Gm2694	0.020485
Slc35f4	Hs3st4	0.0210279
Slc35f4	Hoxb6	0.0297014
Slc35f4	Prrxl1	0.0427185
Slc35f4	Nyap2	0.0231246
Slc35f4	Ralyl	0.0267383
Slc35f4	D130079A08Rik	0.0292623
4930590L20Rik	Tmem91	0.0268149
4930590L20Rik	Kcnt2	0.0243333
Abcb1a	Cldn5	0.0349944
Abcb1a	Guca2a	0.0249594
Abcb1a	Atp1a2	0.0235452
Abcb1a	Slc7a1	0.0235264
Abcb1a	Mfsd2a	0.0237277
Abcb1a	Isx	0.0201848
Abcb1a	Eps8l3	0.0213873
Armc4	Dynlrb2	0.0203388
Armc4	Pifo	0.0215063
Gm14582	Gpc3	0.0522532
AC144408.3	Mrps6	0.0530108
Slc6a5	Snhg11	0.0220583
Slc6a5	Hoxb8	0.022727
Slc6a5	Caly	0.0218379
Slc6a5	Nrxn3	0.0255951
Slc6a5	Hoxa5	0.0271062
Slc6a5	Rit2	0.0262356
Slc6a5	Lbx1	0.021604
Slc6a5	Hoxb5	0.0253047
Slc6a5	Mab21l2	0.0429474
Slc6a5	Brinp3	0.0237204
Slc6a5	Hoxb3	0.0283479
Slc6a5	Resp18	0.0249195
Slc6a5	Hoxd3	0.0204381
Slc6a5	Pax2	0.036755
4930505M18Rik	Zfp536	0.0563861
Armc3	Dynlrb2	0.0330986
C230024C17Rik	AC117608.1	0.0358775
C230024C17Rik	Myo16	0.0208563
C230024C17Rik	Pygm	0.0222977
C230024C17Rik	Megf10	0.0218236
C230024C17Rik	Kcnk13	0.0232227
Esrrg	Snhg11	0.0209451
Esrrg	Erbb4	0.0664398
Esrrg	Msi2	0.0223478
Esrrg	Pcdh9	0.0410698
Esrrg	Gad2	0.0216711
Esrrg	Tenm2	0.0387822
Esrrg	Chchd10	0.0309871
Esrrg	Lrrc4c	0.0231553
Esrrg	Fam155a	0.0300533
Esrrg	Mep1a	0.0202277
Esrrg	Ntm	0.0288172
Esrrg	Nrxn3	0.0345158
Esrrg	Dach1	0.0249555
Esrrg	Fxyd2	0.0226402
Esrrg	Fign	0.0277508
Esrrg	Ly6a	0.0342622
Esrrg	Rbm47	0.0211664
Esrrg	Clec18a	0.0213925
Esrrg	Lama1	0.0203445
Esrrg	Nr2f2	0.026234
Esrrg	Cdh16	0.02378
Esrrg	Atp1b1	0.0210624
Esrrg	Dnm3	0.0234381
Esrrg	Zfp804a	0.0302132
Esrrg	Pkhd1	0.0254319
Esrrg	Ggt1	0.0249878
Esrrg	Hnf1b	0.0450798
Esrrg	Ppargc1a	0.0257471
Esrrg	Slc12a1	0.0517033
Esrrg	Grin2b	0.0229994
Esrrg	Fgf12	0.0207495
Esrrg	Slc34a1	0.0269043
Esrrg	Gm12576	0.0229401
Esrrg	Tfcp2l1	0.0412917
Esrrg	Brinp3	0.0218279
Esrrg	Esrrb	0.0221098
Esrrg	Wfdc15b	0.0206549
Esrrg	Tmem132b	0.0212292
Esrrg	Lrp2	0.0223875
Gm12786	Ssbp3	0.0489303
Gm16029	Egflam	0.0236394
Gm16239	Poc1b	0.0375182
Gm16552	Atxn2	0.0431146
Kcna2	Scn10a	0.0234744
Kcna2	Sncg	0.0224807
Kcna2	Ppp1r1c	0.0289162
Kcna2	Prph	0.0219619
Kcna2	Scn7a	0.0210213
Kcna2	Mpz	0.0412353
Kcna2	Sox10	0.0232915
Kcna2	Pirt	0.0201843
Slc16a11	Lmntd1	0.0216464
Slc16a11	Cldn11	0.0223487
Slc16a11	Trpm3	0.0328152
Slc16a11	Ptgds	0.0405613
Slc16a11	Atp1a2	0.0318636
Slc16a11	Asgr1	0.0230947
Slc16a11	Adra2a	0.0276158
Slc16a11	Zkscan2	0.022477
Slc16a11	Aifm3	0.0208876
Slc16a11	Vamp5	0.0230998
Slc16a11	Hlf	0.0248858
Slc16a11	Slc6a13	0.0346455
Slc16a11	Slc6a20a	0.0200718
Slc16a11	Slc13a4	0.0221352
Slc16a11	Ranbp3l	0.0360855
Slc16a11	Sidt1	0.0316928
4833427G06Rik	Slc6a15	0.0258022
4833427G06Rik	Iqcg	0.0256821
4833427G06Rik	Cfap52	0.0259097
4833427G06Rik	Drc3	0.0271206
4833427G06Rik	Cfap126	0.0213799
4833427G06Rik	Rsph4a	0.0432071
4833427G06Rik	Dynlrb2	0.0728911
4833427G06Rik	Htr2c	0.02874
4833427G06Rik	Cfap206	0.0245927
4833427G06Rik	Eno4	0.034006
4833427G06Rik	Pifo	0.0467988
4833427G06Rik	Iqub	0.0268207
4833427G06Rik	Gm29538	0.0724268
4833427G06Rik	Defb11	0.0750694
4833427G06Rik	Folr1	0.0346657
4933415F23Rik	9530059O14Rik	0.0221875
A330094K24Rik	Oc90	0.0213255
Btg4	Layn	0.0224106
Btg4	4833427G06Rik	0.11914
Gm15802	Ptprz1	0.0310924
Gm15802	Dbx2	0.0206405
Gm15802	Ednrb	0.0240953
Gm15802	Igsf11	0.0764752
Gm15802	Fgfbp3	0.0208879
Gm15802	Atp13a4	0.0212724
Kcna1	Igf1	0.0212313
Kcna1	Prss12	0.0211024
Kcna1	Mpz	0.0357974
Kcna1	Avil	0.0202762
Kcna1	Calca	0.0249797
Kcna1	Cpne6	0.0205673
AC153140.2	Asap2	0.0596043
AC153140.2	AC164424.1	0.0741335
Fpr1	Hmox1	0.0203345
Gda	Sncg	0.0211029
Gda	Prtn3	0.0241456
Gda	Th	0.0216332
Gda	Prph	0.0287848
Gda	Isl1	0.0248191
Gda	Phox2a	0.0262435
Gda	Rgs4	0.0246985
Gda	Hmx1	0.0204632
Sox14	Tenm3	0.0268068
Sox14	Nnat	0.0250931
Sox14	Zfhx3	0.0247532
Sox14	Pou4f2	0.0449256
Sox14	Tenm2	0.050603
Sox14	Lmo1	0.0459056
Sox14	Cep112	0.0218125
Sox14	Nova1	0.0320185
Sox14	Dscam	0.0439197
Sox14	Tal1	0.0292477
Sox14	Cachd1	0.021427
Sox14	Asic4	0.0564931
Sox14	Zfpm2	0.0498075
Sox14	Tfap2b	0.114605
Sox14	Lhx1os	0.0210226
Sox14	Gm43352	0.0239074
Sox14	Ntng2	0.0294332
Sox14	Sst	0.0260174
Sox14	Thsd7a	0.0250924
Sox14	Rab3c	0.0443123
Sox14	Lef1	0.0523031
Sox14	Pax7	0.0568249
Sox14	Gata3	0.0618407
Sox14	Lmo3	0.0288987
Sox14	Rorb	0.0201493
Sox14	Rmst	0.021565
Sox14	9230102O04Rik	0.0226699
Sox14	Nxph1	0.0250483
Sox14	Otx2os1	0.0273948
Sox14	Barhl1	0.0364734
Sox14	Emx2	0.0464297
Sox14	Sp5	0.0692546
Sox14	Mir124-2hg	0.0572348
Sox14	Pnoc	0.0257388
Sox14	Pou4f1	0.0272862
Sox14	Gad1	0.0201185
Sox14	Rpp25	0.0242767
Sox14	Otx2	0.0965142
Sox14	Mab21l1	0.0368751
Sox14	Egfem1	0.0251371
Sox14	Lhx5	0.0477633
Sox14	Pou3f4	0.0350363
Sox14	Tal2	0.02956
Sox14	D130079A08Rik	0.0278994
Sox14	Fibcd1	0.0336679
Unc80	Gabrb3	0.0243284
Unc80	Cartpt	0.0201121
Unc80	Sall3	0.0258936
Unc80	Syt10	0.0227116
Fgf8	Sall1	0.0278746
Fgf8	Uncx	0.0351651
Fgf8	Pax2	0.0539579
Gabra1	Tenm2	0.0220898
Gabra1	Nova1	0.0271294
Gabra1	Tfap2b	0.0220042
Gabra1	Nrg3	0.0241578
Gabra1	Gabrg2	0.0277571
Gabra1	Pcdh10	0.0213633
Gabra1	Fam19a2	0.0218676
Gabra1	Pax5	0.0408365
Gabra1	Dpp10	0.0208456
Gabra1	Lhx5	0.0265851
Gabra1	Cntn6	0.0266845
Glb1l2	Clu	0.0211396
Glb1l2	Gsdmc2	0.0266079
Glb1l2	Cldn6	0.0215548
Glb1l2	Cdh16	0.0490441
Glb1l2	Hnf1b	0.0253265
Glb1l2	Gata3	0.0304459
Glb1l2	Apela	0.0229004
Glb1l2	Tbx3	0.0221533
Glb1l2	Foxq1	0.020434
Glb1l2	Cldn8	0.0309925
Glb1l2	Tfcp2l1	0.0212097
Glb1l2	Wnt9b	0.021929
Glb1l2	Otogl	0.0205535
Glb1l2	Rgl3	0.0236716
Glb1l2	Fxyd4	0.0364171
Glb1l2	Lypd6b	0.0205855
Glb1l2	Plet1	0.0513354
Glb1l2	4930426D05Rik	0.0200745
Gm30624	Vtn	0.0216817
Gm30624	Grip1	0.0203168
Gm30624	Gm20758	0.0780461
Gm30624	Lama1	0.0288271
Gm30624	Col4a6	0.0221105
Gm30624	Atp1a2	0.0226286
Gm30624	Slc28a2	0.0206572
Iqcd	Rita1	0.202093
Trpc6	Arhgap42	0.0214899
Trpc6	Mylk	0.0227624
Trpc6	Maml2	0.0219608
Trpc6	Ppbp	0.0243913
Trpc6	Gucy1a2	0.0242683
1700095J12Rik	Eif4g3	0.0238701
Arg2	Vti1b	0.028156
Arg2	Krt28	0.0218961
Ccr9	Lztfl1	0.117001
Gm11037	Hspa12b	0.0668636
Gm13881	Bsdc1	0.0205255
Gm17571	Maml2	0.0842468
Gm26816	Fuk	0.0363969
Gm26816	Cog4	0.0252519
Gm31013	Aifm3	0.0230552
Gm47512	Celf4	0.0249359
Gm47512	Mapt	0.0248576
Gm47512	Nova1	0.0260634
Gm47512	AC161165.4	0.0213499
Gm47512	Snap25	0.0229194
Gm47512	Tspyl4	0.0406988
Gm47512	Hap1	0.0269421
Gm47512	Sv2a	0.0203978
Gm47512	Nap1l5	0.0216143
Agxt	Gc	0.0242111
Agxt	Pzp	0.0231093
Agxt	Apcs	0.0216816
Agxt	Ctse	0.0204769
Col4a4	Sftpc	0.0362656
Col4a4	Cldn18	0.0281467
Col4a4	Col4a3	0.0257596
Dgkeos	Dgke	0.0232902
Gm11437	Acaca	0.0444432
Gm26538	Kdm3b	0.0347322
Gm48740	Gm48742	0.0406175
Gnrh1	Avp	0.0302432
Nkx2-2	Tcf7l2	0.0266692
Nkx2-2	Lhx1os	0.0244007
Nkx2-2	Pmch	0.0211778
Nkx2-2	Gata3	0.0456044
Nkx2-2	Pax5	0.029591
Nkx2-2	Gad1	0.0211292
Nkx2-2	Olig1	0.0233515
Nkx2-2	Otx1	0.0262758
Selplg	Tpsb2	0.0247934
Selplg	Cpa3	0.0226939
Selplg	Laptm5	0.0231446
Selplg	Ptprc	0.0235259
Selplg	Slc22a4	0.0209817
4930579G18Rik	Acin1	0.0752466
Gimap8	Plxnd1	0.0202659
Gm16174	Bcl3	0.0497359
Gm37637	Mrps22	0.0237716
Pcdhgc5	Gm42416	0.0431833
Tmem198b	Mmp19	0.14219
Tmem198b	Gm48094	0.0211405
Was	Cpa3	0.0210904
Was	Fcer1g	0.0209514
Was	Cd86	0.0206577
Was	Fcgr3	0.020849
B430319H21Rik	3425401B19Rik	0.0236251
Cutal	Sult1d1	0.0239216
Itgae	E330034G19Rik	0.031682
Kcnf1	Avp	0.0205444
Plxna4os2	Plxna4	0.114304
Plxna4os2	Trpv1	0.0245839
Trp53tg5	Sys1	0.0244633
Gm38155	Gpatch2	0.0315715
Gm7008	Ifrd1	0.0552568
Krt71	Igfbp4	0.0221069
Krt71	Tbx18	0.0215035
Krt71	Dsp	0.0208464
Krt71	Eln	0.0254858
Krt71	Grhl1	0.0203906
Krt71	Serpinb5	0.0262956
Krt71	Gjb2	0.0210775
Krt71	Lgals7	0.0207379
Krt71	Usp6nl	0.0201742
Krt71	Krt17	0.0375607
Krt71	Cxcl14	0.0352307
Krt71	Arap2	0.028428
Krt71	Nkd2	0.0224996
Krt71	Msx2	0.0239023
Krt71	Crct1	0.0505557
Krt71	Krt28	0.16176
Krt71	Klk5	0.0263474
Krt71	Dsc1	0.0390618
Krt71	Alx4	0.0237323
Krt71	Pinlyp	0.0330399
Krt71	Dlx3	0.0508889
Krt71	Krt25	0.286801
Krt71	Krt72	0.0257714
Krt71	Prr9	0.0891978
Krt71	Tchh	0.208705
Krt71	Gsdma	0.0457452
Krt71	Krt32	0.0317693
Krt71	Krt27	0.208145
Krt71	Fam46b	0.0272368
Krt71	S100a3	0.100037
Krt71	Lrrc15	0.0479117
Krt71	Gm37245	0.0347379
Krt71	Padi3	0.0917472
Krt71	Mt4	0.0394125
Krt71	Krt35	0.0418456
Krt71	Dio3	0.0209895
Krt71	AC103674.4	0.0473697
Krt71	Cdsn	0.0799491
Krt71	Vdr	0.0715826
Pcsk2os2	Pcsk2	0.0531833
AC161607.1	Zbtb20	0.0373222
Cdh9	Cd47	0.023931
Cdh9	Bcl11a	0.0228119
Cdh9	Chmp2b	0.0223932
Cdh9	Ebf2	0.0214876
Cdh9	Tle1	0.0231132
Cdh9	Sema3a	0.0259275
Cdh9	Lrp1b	0.0243968
Cdh9	Lrrc4c	0.0605349
Cdh9	Cyp26b1	0.0203583
Cdh9	Dab1	0.0258367
Cdh9	Adgrb3	0.0355709
Cdh9	Nrg3	0.0243131
Cdh9	Lhx1os	0.02
Cdh9	Nrxn3	0.0336885
Cdh9	Foxp2	0.0401234
Cdh9	Ina	0.0215727
Cdh9	Car8	0.039755
Cdh9	Brinp1	0.0214492
Cdh9	Ncam2	0.0224538
Cdh9	Ptchd1	0.0360463
Cdh9	Epha6	0.0206937
Cdh9	Ebf3	0.0285584
Cdh9	Cdh12	0.0530008
Cdh9	Cntn5	0.0270124
Cdh9	Calb1	0.0342609
Cdh9	Cntnap5a	0.0440715
Cdh9	Mgat4c	0.02852
Cdh9	Stxbp5l	0.0210697
Cdh9	Pde1c	0.0388321
Cdh9	Cdh18	0.0368041
Cdh9	Skor2	0.0485001
Cdh9	Islr2	0.0461766
Cdh9	Fstl5	0.036784
Cdh9	Brinp3	0.0634517
Cdh9	Caln1	0.0222932
Cdh9	Calb2	0.022218
Cdh9	Esrrb	0.0209306
Cdh9	Medag	0.0437431
Cdh9	Ano4	0.0268374
Cdh9	Nxph4	0.0530671
Cdh9	Rnf182	0.0202927
Cdh9	Lhx1	0.0319002
Cdh9	Cdh7	0.0217498
Cdh9	Cdh10	0.0724342
Cdh9	Cpne9	0.0417478
Gm43803	Lhfp	0.0751066
Lipo2	Lipo3	0.0233393
Ppp1r36	Cyp2f2	0.0204002
3110039M20Rik	Ccnd2	0.0306584
3110039M20Rik	Tmsb4x	0.0327351
3110039M20Rik	Abracl	0.0418469
3110039M20Rik	Zeb2	0.02295
3110039M20Rik	Bhlhe22	0.0303665
3110039M20Rik	Dleu7	0.0212772
3110039M20Rik	Mpped1	0.044381
3110039M20Rik	Bcl11a	0.0217078
3110039M20Rik	Nfib	0.0232489
3110039M20Rik	Sox5	0.0351549
3110039M20Rik	Foxg1	0.133708
3110039M20Rik	H2afv	0.0240884
3110039M20Rik	Sap30	0.0221796
3110039M20Rik	Ptprz1	0.0292296
3110039M20Rik	Ctxn1	0.0206205
3110039M20Rik	Sox11	0.0256983
3110039M20Rik	Csrp2	0.0250808
3110039M20Rik	Gm26735	0.0218107
3110039M20Rik	Zbtb18	0.056724
3110039M20Rik	Bcl11b	0.0273372
3110039M20Rik	Mc4r	0.0223506
3110039M20Rik	Dab1	0.0214833
3110039M20Rik	Insm1	0.0343185
3110039M20Rik	Pantr1	0.0307907
3110039M20Rik	Nfix	0.024379
3110039M20Rik	Ppp2r2b	0.0305844
3110039M20Rik	Arx	0.035537
3110039M20Rik	Kif26a	0.0219352
3110039M20Rik	Epha5	0.0223315
3110039M20Rik	Tiam2	0.0403419
3110039M20Rik	Ier5	0.0207356
3110039M20Rik	Sp9	0.0248848
3110039M20Rik	Sez6	0.0280239
3110039M20Rik	Emx1	0.0311822
3110039M20Rik	Pou3f3	0.0272754
3110039M20Rik	Dlx6os1	0.02436
3110039M20Rik	Neurod2	0.0475126
3110039M20Rik	Neurog2	0.0205548
3110039M20Rik	Neurod6	0.0927168
3110039M20Rik	Dync1i1	0.0274066
3110039M20Rik	Gm14964	0.0238004
3110039M20Rik	Arl4d	0.0315942
3110039M20Rik	Gm29260	0.0323139
3110039M20Rik	Tbr1	0.0403589
3110039M20Rik	Sla	0.0212613
3110039M20Rik	Dlx1	0.0227543
3110039M20Rik	Eomes	0.0267928
3110039M20Rik	Dlx2	0.0515622
3110039M20Rik	Foxo6	0.0355323
Dmrtb1	Tenm2	0.023998
Dmrtb1	Gata3	0.0233197
Dmrtb1	Rgs8	0.0242252
Dmrtb1	Mir124-2hg	0.0218834
Dmrtb1	Otx2	0.0356437
Dmrtb1	Nkx2-2	0.0216764
Gm15915	Pah	0.0238556
Gm15915	Ntn4	0.0391311
Prdm12	Anxa5	0.0229695
Prdm12	Apoe	0.02038
Prdm12	Rbfox3	0.0223538
Prdm12	Bach2	0.0292976
Prdm12	Fabp7	0.0374304
Prdm12	Klf7	0.0208145
Prdm12	S100a10	0.0241648
Prdm12	Dbi	0.0228423
Prdm12	Piezo2	0.0224586
Prdm12	Reep5	0.0210143
Prdm12	Ttll7	0.0480088
Prdm12	Abca8a	0.0212462
Prdm12	Cpe	0.0203973
Prdm12	Fxyd7	0.046897
Prdm12	Antxr2	0.0233201
Prdm12	Plekha5	0.021036
Prdm12	Bves	0.0246891
Prdm12	Cdh11	0.0254059
Prdm12	Gm45881	0.0347879
Prdm12	Ncoa7	0.0241123
Prdm12	Thsd7b	0.0226863
Prdm12	Tmeff2	0.021616
Prdm12	Ywhah	0.021389
Prdm12	Fam102b	0.0484342
Prdm12	Syt11	0.0268079
Prdm12	Csmd1	0.0210197
Prdm12	Mblac2	0.0214795
Prdm12	Uchl1	0.0236346
Prdm12	Ppp1r2	0.056559
Prdm12	Pld5	0.0318383
Prdm12	Gm21949	0.0388658
Prdm12	Slc9a9	0.0278284
Prdm12	Lxn	0.0616446
Prdm12	Fgf13	0.0426391
Prdm12	Galnt14	0.0298238
Prdm12	Nrxn1	0.0205823
Prdm12	Prkg1	0.0292033
Prdm12	Tpd52	0.0226525
Prdm12	Rgs7bp	0.0500484
Prdm12	Scn10a	0.0924439
Prdm12	Gal	0.112738
Prdm12	Mmd2	0.0206435
Prdm12	Slc6a15	0.0228242
Prdm12	Crym	0.0223799
Prdm12	Kcnmb2	0.0211806
Prdm12	Kctd8	0.0221365
Prdm12	Ptprr	0.0376659
Prdm12	Bnc2	0.0353865
Prdm12	Olfm1	0.027883
Prdm12	Arhgdig	0.0230438
Prdm12	Hspa12a	0.0285855
Prdm12	Sncg	0.0903771
Prdm12	Runx1	0.0416538
Prdm12	Elavl4	0.0361724
Prdm12	Rprm	0.0228794
Prdm12	Edil3	0.0221669
Prdm12	Sult4a1	0.0228251
Prdm12	Eepd1	0.0455794
Prdm12	Dgkh	0.0494576
Prdm12	Fkbp1b	0.0707384
Prdm12	Scn9a	0.0782694
Prdm12	Tusc5	0.0486155
Prdm12	Nwd2	0.0713255
Prdm12	Gng8	0.026772
Prdm12	Olfml2a	0.0212257
Prdm12	Hey2	0.0298225
Prdm12	Lix1	0.0217552
Prdm12	Ppp1r1c	0.114715
Prdm12	Prune2	0.0415564
Prdm12	Prph	0.0999861
Prdm12	P2rx3	0.0281696
Prdm12	Ngfr	0.0318978
Prdm12	Hes5	0.0225818
Prdm12	Iqcj	0.0264952
Prdm12	Pcbp3	0.0251644
Prdm12	Gfra3	0.0368086
Prdm12	Kcnab2	0.0278455
Prdm12	Ldb2	0.0214942
Prdm12	Sfrp5	0.0254266
Prdm12	Parvb	0.0229777
Prdm12	Isl1	0.0429463
Prdm12	Kif5a	0.0230226
Prdm12	Scn7a	0.0503129
Prdm12	Ret	0.0337318
Prdm12	Hoxd1	0.027558
Prdm12	D930028M14Rik	0.0262031
Prdm12	1810041L15Rik	0.0268418
Prdm12	Plp1	0.0207126
Prdm12	Sybu	0.0301457
Prdm12	Rims3	0.0219798
Prdm12	Dok4	0.0549706
Prdm12	Rgs4	0.022199
Prdm12	Bnc1	0.0287137
Prdm12	Cpne4	0.0458153
Prdm12	Clgn	0.0268388
Prdm12	Osbpl3	0.0216307
Prdm12	Catsperz	0.0271783
Prdm12	Grik1	0.0482896
Prdm12	Rasgrp1	0.0230919
Prdm12	Cntnap4	0.0280346
Prdm12	Rtn4rl1	0.0210789
Prdm12	Cplx1	0.0219415
Prdm12	Adam11	0.0300612
Prdm12	Nrn1	0.0203532
Prdm12	Cntn2	0.0430508
Prdm12	Avil	0.053979
Prdm12	Pou4f1	0.0260866
Prdm12	Pcsk2	0.0230031
Prdm12	Fam89a	0.0224109
Prdm12	Fmn1	0.0215063
Prdm12	Tmem178b	0.0295832
Prdm12	Ptpn3	0.0232681
Prdm12	6430628N08Rik	0.0226406
Prdm12	Prrxl1	0.0297849
Prdm12	Trim36	0.0314833
Prdm12	Insrr	0.0317862
Prdm12	Luzp2	0.0334629
Prdm12	Syt2	0.0268605
Prdm12	Pirt	0.105173
Prdm12	Chst8	0.0285693
Prdm12	Kcnh6	0.0200345
Prdm12	Trpv1	0.0408202
Prdm12	Prdm8	0.0242609
Prdm12	Dytn	0.0221349
Prdm12	Asic3	0.0229943
Prdm12	Isl2	0.0629633
Prdm12	Ttyh1	0.0298045
Prdm12	Ntrk1	0.0936684
Prdm12	9530059O14Rik	0.0459469
Prdm12	Grm8	0.0232347
Prdm12	Gm45941	0.0465402
Prdm12	Ano3	0.0235726
Prdm12	Kctd16	0.0319557
Prdm12	Calca	0.0259376
Prdm12	Mettl7a3	0.0257706
Prdm12	Pifo	0.0200867
Prdm12	Synpr	0.0274227
Prdm12	Stac	0.0367799
Prdm12	Dclk3	0.020574
Prdm12	D130079A08Rik	0.0613647
Prdm12	Lrguk	0.0231774
Prdm12	Scn11a	0.045888
Prdm12	Kcna2	0.0230919
Prdm12	4933415F23Rik	0.0216886
5330434G04Rik	Snhg11	0.0292692
5330434G04Rik	Fxyd7	0.0214046
5330434G04Rik	Cadm2	0.021541
5330434G04Rik	Csmd1	0.0221863
5330434G04Rik	Ctnna2	0.0247654
5330434G04Rik	Rims1	0.0206212
5330434G04Rik	Syt1	0.0204072
5330434G04Rik	Rbfox1	0.0294958
5330434G04Rik	Nrg3	0.0242357
5330434G04Rik	Elavl4	0.021673
5330434G04Rik	Scn9a	0.0261319
5330434G04Rik	Il1rapl1	0.0272477
5330434G04Rik	Mapk10	0.0206551
5330434G04Rik	Cacna1b	0.0281541
5330434G04Rik	Nkain3	0.0206137
5330434G04Rik	Erc2	0.022784
5330434G04Rik	Cnksr2	0.0261909
5330434G04Rik	Rmst	0.0230688
5330434G04Rik	Fgf12	0.0224105
5330434G04Rik	Cntnap2	0.0231137
5330434G04Rik	Ano4	0.020212
5330434G04Rik	9530059O14Rik	0.0343675
5330434G04Rik	Ccdc85a	0.028378
Adcyap1	Scn10a	0.0320133
Adcyap1	Sncg	0.0276796
Adcyap1	Scn9a	0.0207598
Adcyap1	Nwd2	0.0200474
Adcyap1	Ppp1r1c	0.0263552
Adcyap1	Prph	0.0200994
Adcyap1	Hoxb9	0.0210208
Adcyap1	Prrxl1	0.027015
Adcyap1	Pirt	0.0259607
Adcyap1	Ntrk1	0.0239852
Adcyap1	D130079A08Rik	0.022193
Adcyap1	Prdm12	0.0226321
Kcnk10	Ctnna2	0.0233838
Kcnk10	Lrfn5	0.0216514
Kcnk10	Adgrb3	0.0204956
Kcnk10	Rgs7	0.0205523
Kcnk10	Ptprn2	0.0320793
Kcnk10	Rims2	0.0218535
Kcnk10	Gm29260	0.0241059
Lmx1b	Zfhx4	0.0286677
Lmx1b	Slc26a7	0.0428836
Lmx1b	Bcl11a	0.0200272
Lmx1b	L3mbtl3	0.0204458
Lmx1b	Ebf2	0.0216875
Lmx1b	Hoxb8	0.0726226
Lmx1b	Amph	0.021985
Lmx1b	Slc8a1	0.0300171
Lmx1b	Rprm	0.0241319
Lmx1b	Ltbp1	0.0202206
Lmx1b	Tshz1	0.0296937
Lmx1b	Mafa	0.0360134
Lmx1b	Cck	0.0359034
Lmx1b	Gas2	0.045544
Lmx1b	Ebf3	0.0432314
Lmx1b	Grm5	0.0296383
Lmx1b	Grp	0.0287132
Lmx1b	Necab1	0.0406199
Lmx1b	Kera	0.0264185
Lmx1b	Syndig1	0.0270246
Lmx1b	Slc1a2	0.0213638
Lmx1b	Gm2694	0.0308902
Lmx1b	Hoxb7	0.0285215
Lmx1b	Lbx1	0.0331441
Lmx1b	Gm6880	0.0212609
Lmx1b	Npy	0.032852
Lmx1b	Shisa6	0.0251115
Lmx1b	Hoxb9	0.0297297
Lmx1b	Stum	0.0229938
Lmx1b	Mab21l2	0.0230488
Lmx1b	Hoxd13	0.066403
Lmx1b	Sphkap	0.0235518
Lmx1b	Hoxb6	0.0416715
Lmx1b	Prrxl1	0.0618768
Lmx1b	C130021I20Rik	0.093736
Lmx1b	Cbln1	0.0250619
Cdhr3	Ryr1	0.0200773
Cdhr3	Gm28653	0.0355897
Cdhr3	6030407O03Rik	0.0228344
Evi2b	Evi2	0.106415
Gm47879	Erh	0.0313052
Lrtm1	Cacna2d3	0.0818059
Lrtm1	Gm28653	0.0217517
C230004F18Rik	Rbfox3	0.0207622
C230004F18Rik	Bc1	0.0207463
C230004F18Rik	Snhg11	0.0685352
C230004F18Rik	Calm2	0.020948
C230004F18Rik	Dlg2	0.0223579
C230004F18Rik	Celf4	0.0293026
C230004F18Rik	Csmd3	0.0268108
C230004F18Rik	Meg3	0.0233816
C230004F18Rik	Mapt	0.0326442
C230004F18Rik	Csmd1	0.0265688
C230004F18Rik	Hoxb8	0.0446792
C230004F18Rik	Mdga2	0.0261959
C230004F18Rik	Scn1a	0.0257635
C230004F18Rik	Grik2	0.0226879
C230004F18Rik	Lingo2	0.0373744
C230004F18Rik	Map2	0.0282695
C230004F18Rik	Tac1	0.0228404
C230004F18Rik	Nova1	0.0394305
C230004F18Rik	Nrxn1	0.0215237
C230004F18Rik	Shroom2	0.0269243
C230004F18Rik	Caly	0.0319106
C230004F18Rik	Shank1	0.0286585
C230004F18Rik	Pcdh7	0.0225072
C230004F18Rik	Galnt13	0.026275
C230004F18Rik	Lrrc4c	0.0219376
C230004F18Rik	Fam155a	0.0268316
C230004F18Rik	Rbfox1	0.0237853
C230004F18Rik	Nrg3	0.0260306
C230004F18Rik	Pclo	0.0206982
C230004F18Rik	Chl1	0.0236604
C230004F18Rik	Gria2	0.0240623
C230004F18Rik	Lhx1os	0.0300711
C230004F18Rik	Prkcb	0.0243771
C230004F18Rik	Hoxa5	0.057436
C230004F18Rik	Ahi1	0.0224619
C230004F18Rik	Mafa	0.0246241
C230004F18Rik	Sst	0.0201345
C230004F18Rik	Il1rapl1	0.029881
C230004F18Rik	Lrrtm4	0.0267826
C230004F18Rik	Olfm3	0.0230514
C230004F18Rik	Spock1	0.0212246
C230004F18Rik	Pcdh15	0.0277807
C230004F18Rik	Cck	0.0220199
C230004F18Rik	Ppp2r2c	0.0205716
C230004F18Rik	Ebf3	0.0280672
C230004F18Rik	Grm5	0.0490277
C230004F18Rik	Sgcz	0.0226445
C230004F18Rik	Ap1s2	0.0205609
C230004F18Rik	Gria4	0.0293313
C230004F18Rik	Rab3c	0.0216751
C230004F18Rik	Chd3os	0.0271493
C230004F18Rik	Dok6	0.0214315
C230004F18Rik	Bend6	0.0244931
C230004F18Rik	Camk2n2	0.0228029
C230004F18Rik	Slc1a2	0.0265446
C230004F18Rik	Nlgn1	0.0225601
C230004F18Rik	Stxbp5l	0.0282094
C230004F18Rik	Grin2b	0.0231283
C230004F18Rik	Dpp10	0.0344317
C230004F18Rik	Hoxb7	0.0220856
C230004F18Rik	Lbx1	0.0209803
C230004F18Rik	9330182L06Rik	0.0248868
C230004F18Rik	Fgf12	0.0233247
C230004F18Rik	Hoxb5	0.0270496
C230004F18Rik	Asic2	0.0260508
C230004F18Rik	Gm29514	0.0205694
C230004F18Rik	Npy	0.0254501
C230004F18Rik	Car10	0.0333889
C230004F18Rik	Nxph1	0.0228937
C230004F18Rik	Vsnl1	0.0221614
C230004F18Rik	Fstl5	0.0233218
C230004F18Rik	Mab21l2	0.0342962
C230004F18Rik	Kcnip4	0.0211755
C230004F18Rik	Hoxb6	0.0367018
C230004F18Rik	Sncb	0.0206322
C230004F18Rik	Caln1	0.0266343
C230004F18Rik	Gm20754	0.0288897
C230004F18Rik	Resp18	0.0206767
C230004F18Rik	Gabra3	0.0215349
C230004F18Rik	Sall3	0.0218993
C230004F18Rik	Lhfpl3	0.0332296
C230004F18Rik	Nap1l5	0.0452325
C230004F18Rik	3110035E14Rik	0.0218909
C230004F18Rik	Fut9	0.0245835
C230004F18Rik	Ralyl	0.0365889
C230004F18Rik	Cacna1e	0.0226932
C230004F18Rik	Glra1	0.0229319
C230004F18Rik	Lhx1	0.0238871
C230004F18Rik	Pax2	0.0225093
C230004F18Rik	Gm47512	0.024164
Fam81b	Ttr	0.0214163
Fam81b	Slc6a15	0.0221018
Fam81b	Clic6	0.0268689
Fam81b	1110017D15Rik	0.0263265
Fam81b	Cfap126	0.0321403
Fam81b	Spata18	0.0225262
Fam81b	Odf3b	0.0240216
Fam81b	Rsph4a	0.0333365
Fam81b	Htr2c	0.0313734
Fam81b	Eno4	0.0203041
Fam81b	Dydc2	0.0373483
Fam81b	Gm29538	0.0359511
Fam81b	Defb11	0.0293386
Fam81b	Folr1	0.0337629
Ifit3	Cmbl	0.0228637
Ifit3	Osr1	0.021335
Ifit3	Ptgds	0.0340953
Ifit3	Aldh1a2	0.0201881
Ifit3	Atp1a2	0.0365933
Ifit3	Aifm3	0.0213833
Ifit3	Slc6a13	0.0229273
Ifit3	Ranbp3l	0.0389117
Atxn7l1os1	Atxn7l1	0.0483983
Gm15845	BC100530	0.100888
Gm15845	4930554G24Rik	0.0222764
Gm15845	Stfa3	0.0457147
Gm32926	Arfgef3	0.0238778
Neto1	Zic4	0.020026
Neto1	Nrxn3	0.0240531
Neto1	Nxph1	0.021236
A530040E14Rik	C130026I21Rik	0.0313746
Ccdc65	Dynlrb2	0.0245947
Pcdhga2	Gm42416	0.0226756
Pcdhga6	Gm42416	0.0515027
Pglyrp1	mt-Co1	0.0220476
Pglyrp1	Bsg	0.0206071
Pglyrp1	Foxl2	0.0222161
Pglyrp1	S100a9	0.0277224
Pglyrp1	Spock2	0.029027
Pglyrp1	Rgs5	0.0212372
Pglyrp1	Gm5483	0.0373555
Pglyrp1	Camp	0.0308716
Pglyrp1	Cldn5	0.0539873
Pglyrp1	Selenop	0.0203413
Pglyrp1	Slc38a5	0.0326057
Pglyrp1	Vwa1	0.0212243
Pglyrp1	Cacng4	0.0208439
Pglyrp1	Slc7a1	0.0226783
Pglyrp1	Ltf	0.0267252
Pglyrp1	Mfsd2a	0.0204054
Pglyrp1	Lcn2	0.0217779
Pglyrp1	Stfa2l1	0.0254125
Pglyrp1	AU021092	0.0253847
Pglyrp1	Olig1	0.0213159
Pln	Tnnt2	0.0257031
Pln	Myl9	0.0213926
Pln	Myl7	0.0424674
Pln	Cox6a2	0.0222704
Pln	Myh6	0.0714404
Pln	Cep85l	0.0394112
Pln	Asb2	0.0201185
Pln	Gpx3	0.0282822
Pln	Nppa	0.0300947
Pln	Ankrd1	0.0276889
Pln	Hcn4	0.0242883
Pln	Kcnj5	0.0237325
Pln	Tnni3	0.0404189
Pln	Mybpc3	0.0317929
Pln	Gata4	0.0214606
Gm15494	Eps8l1	0.105191
Gm26823	Wdr33	0.0277852
Hsd17b13	C3	0.0215698
Hsd17b13	Kng1	0.0415706
Hsd17b13	Fga	0.028537
Hsd17b13	Serpina1b	0.0211459
Hsd17b13	Apoh	0.0216122
Hsd17b13	Cyp2d26	0.0245712
Hsd17b13	Serpina1c	0.0284385
Hsd17b13	Plg	0.0201151
Hsd17b13	Gm27216	0.0203061
Hsd17b13	Fgb	0.0202575
Hsd17b13	Serpina1e	0.0218303
Hsd17b13	Mat1a	0.0202036
Ly6c2	Ms4a3	0.0209158
Ly6c2	S100a8	0.0408406
Ly6c2	Lyz2	0.0208351
Ly6c2	S100a9	0.0332317
Ly6c2	Mpo	0.0444827
Ly6c2	Stfa1	0.0328649
Ly6c2	Gm5483	0.0289036
Ly6c2	Camp	0.0202428
Ly6c2	Wfdc21	0.0278996
Ly6c2	Plac8	0.0248771
Ly6c2	Prtn3	0.0307976
Ly6c2	Mcemp1	0.0206418
Ly6c2	Atp8b4	0.023223
Ly6c2	Cebpe	0.0278745
Ly6c2	Elane	0.0279561
Nek5	Capsl	0.0252758
Olfr15	Mex3b	0.107979
Scrt2	Foxg1	0.0236155
Scrt2	Sox11	0.0308018
Scrt2	Insm1	0.0202769
Scrt2	Pantr1	0.0249101
Scrt2	Kif21b	0.0211029
Scrt2	Igfbpl1	0.0359686
Scrt2	Emx1	0.0301423
Scrt2	Unc5d	0.0238352
Scrt2	Pou3f3	0.0217955
Scrt2	Neurod2	0.0242122
Scrt2	Rnd2	0.0290825
Scrt2	Neurod6	0.0420014
Scrt2	Rnf165	0.0204588
Scrt2	Eomes	0.0263049
Scrt2	Neurod1	0.0320959
Agap2	Calb2	0.0235487
Gm15674	Nov	0.0273695
Gm15674	Mfap5	0.0219516
Gm15674	Cd55	0.039246
Gm31452	Rhag	0.020944
Gm31452	Slfn14	0.0226932
Hck	Ibsp	0.0262222
Hck	Ptch1	0.0321112
Hck	Alpl	0.0234355
Hck	Sp7	0.0246706
Hck	Runx2	0.0305563
Hck	Sgms2	0.0242362
Hck	Runx3	0.0310136
Hck	Hhip	0.0208444
Kcnj16	Myo5b	0.0214079
Kcnj16	Lrriq1	0.0235332
Kcnj16	Mep1a	0.0337912
Kcnj16	Fxyd2	0.0468929
Kcnj16	Kif12	0.0229386
Kcnj16	Ly6a	0.0612058
Kcnj16	Hoxd8	0.024293
Kcnj16	Wfdc2	0.0240035
Kcnj16	Cdh16	0.079004
Kcnj16	Atp1b1	0.0218018
Kcnj16	Pkhd1	0.023377
Kcnj16	Foxi1	0.0436457
Kcnj16	Hoxb5os	0.0257188
Kcnj16	Hnf1b	0.0392155
Kcnj16	Emx1	0.0204642
Kcnj16	Sult1d1	0.0309859
Kcnj16	Tmprss2	0.0279672
Kcnj16	Slc12a1	0.0726942
Kcnj16	Arhgef38	0.0221967
Kcnj16	Gm13652	0.0223866
Kcnj16	Foxq1	0.0232292
Kcnj16	Cldn8	0.0526258
Kcnj16	Tfcp2l1	0.0636825
Kcnj16	Wnt9b	0.032903
Kcnj16	Cdkl1	0.0237583
Kcnj16	Rgl3	0.0263504
Kcnj16	Fxyd4	0.0360679
Kcnj16	Wfdc15b	0.0574015
Kcnj16	Lrp2	0.0359848
Kcnj16	Esrrg	0.0243364
Krt75	Mitf	0.0232285
Krt75	Dsp	0.0210418
Krt75	Serpinb5	0.0206485
Krt75	Krt17	0.0656274
Krt75	Arap2	0.0205021
Krt75	Krt23	0.0211072
Krt75	Crct1	0.0508744
Krt75	Krt28	0.02149
Krt75	Casz1	0.0216912
Krt75	Dsc1	0.0281955
Krt75	Krt25	0.103255
Krt75	Prr9	0.0577295
Krt75	Tchh	0.0871271
Krt75	Gsdma	0.0209766
Krt75	Tspear	0.0221
Krt75	Krt80	0.0302026
Krt75	Krt27	0.107059
Krt75	Fam46b	0.0244956
Krt75	Gm37245	0.0313383
Krt75	Padi3	0.0625386
Krt75	Fam167a	0.0347417
Krt75	Cdsn	0.0912916
Krt75	Vdr	0.0537837
Krt75	AC163018.1	0.0323102
Krt75	Krt71	0.138284
AC161199.1	Pdgfb	0.024402
AC165271.1	Myh6	0.0209935
AC165271.1	Kcnj6	0.0352036
Ccl17	Il1rl1	0.0285671
Cma2	Hdc	0.0259498
Cma2	Tpsb2	0.0388076
Cma2	Cpa3	0.0424445
Cma2	Cma1	0.0314545
Cma2	Plcb2	0.0222975
Cma2	Slc22a3	0.0203885
Cma2	Il1rl1	0.0234654
Cma2	Slc6a4	0.0221566
Pdx1	Dmbt1	0.0345672
Pdx1	Cps1	0.0216092
Pdx1	Cdh17	0.0234992
Pdx1	Col6a4	0.020238
Zfp977	Zfp976	0.0360599
Defa24	Oat	0.0226634
Defa24	Fabp2	0.0204171
Defa24	Guca2a	0.0975776
Defa24	Mep1a	0.0242477
Defa24	Plac8	0.020478
Defa24	Sct	0.0485892
Defa24	Lgals2	0.0738524
Defa24	Adamdec1	0.0447069
Defa24	Ihh	0.023034
Defa24	Cps1	0.0416035
Defa24	Naip6	0.0219873
Defa24	Cldn7	0.0313557
Defa24	Lgals4	0.0388057
Defa24	Cdh17	0.0306746
Defa24	Tff3	0.0724992
Defa24	Muc13	0.0324663
Defa24	Clrn3	0.0371773
Defa24	Isx	0.036189
Defa24	Atp8b1	0.0269345
Defa24	Ghrl	0.0237925
Defa24	Cftr	0.0214481
Defa24	Gpa33	0.043017
Defa24	Spink4	0.102851
Defa24	Slc28a2	0.0342158
Defa24	Tm4sf20	0.0332424
Defa24	Agr2	0.087393
Defa24	Hnf4g	0.0288219
Defa24	Tspan1	0.0322789
B430218F22Rik	Mrps30	0.0343294
Gm13269	Cacnb2	0.0574265
Cort	Cenps	0.0213988
Gabra5	Snhg11	0.0250119
Gabra5	Tac1	0.0251329
Gabra5	Chl1	0.0216451
Gabra5	Ahi1	0.023752
Gabra5	Gabrb3	0.0222027
Gabra5	Lrrtm4	0.0241866
Gabra5	Rell2	0.0246671
Gabra5	Camk2n2	0.022359
Gabra5	Gm9962	0.0455438
Gabra5	C230004F18Rik	0.0204326
Meig1	Ttr	0.0217051
Meig1	1110004E09Rik	0.0220254
Meig1	Mlf1	0.0245459
Meig1	Slc6a15	0.0200305
Meig1	Ccdc113	0.0218894
Meig1	Scgb3a2	0.0441358
Meig1	Myb	0.0203862
Meig1	Cfap52	0.0214408
Meig1	Cdc20b	0.0443593
Meig1	Trp73	0.0291509
Meig1	Cfap44	0.0224579
Meig1	Clic6	0.0283627
Meig1	Ak7	0.0221138
Meig1	Adam28	0.0243626
Meig1	1110017D15Rik	0.0493377
Meig1	Cfap126	0.0435426
Meig1	Spata18	0.0422357
Meig1	Ankrd66	0.0547706
Meig1	Otx2	0.0201926
Meig1	Dynlrb2	0.0801322
Meig1	Efhc1	0.0224036
Meig1	Fam183b	0.0247328
Meig1	Htr2c	0.0251819
Meig1	Deup1	0.0435137
Meig1	Cfap206	0.0337648
Meig1	Ttc29	0.0280685
Meig1	Pifo	0.0499431
Meig1	Iqub	0.0284083
Meig1	Gm29538	0.0394653
Meig1	Defb11	0.0438538
Meig1	Ppp1r32	0.0371122
Meig1	Folr1	0.0230782
Meig1	4833427G06Rik	0.0921532
Meig1	Gm32926	0.0225009
Gm31243	Scoc	0.0229028
Gm31243	Mrc1	0.0215768
Gm31243	Bank1	0.0575633
Gm7628	Plxnb1	0.0246289
Ehf	Aldh1a3	0.0236741
Ehf	Krt18	0.0551561
Ehf	Krt8	0.0312911
Ehf	Rab17	0.0225561
Ehf	Gsdmc2	0.0494788
Ehf	Spint2	0.0283064
Ehf	Rbm47	0.0209587
Ehf	Wfdc2	0.0282713
Ehf	Lama5	0.0239306
Ehf	Krt23	0.0409561
Ehf	Pitx1	0.0351835
Ehf	Crlf1	0.0213868
Ehf	Ikzf2	0.0220083
Ehf	2610528A11Rik	0.0278124
Ehf	Cbr2	0.0323513
Ehf	Irf6	0.0227483
Ehf	Dact2	0.0235613
Ehf	Dapl1	0.0405219
Ehf	Krt7	0.0227813
Ehf	Grhl2	0.0281696
Ehf	Epcam	0.053068
Ehf	Wfdc18	0.130543
Ehf	Chst9	0.0257125
Ehf	Elf5	0.0334399
Ehf	Fermt1	0.0200917
Ehf	0610040J01Rik	0.0212999
Ehf	Tmprss2	0.0300302
Ehf	Ceacam1	0.0200158
Ehf	Cldn7	0.03397
Ehf	Apela	0.0237403
Ehf	Barx2	0.0339429
Ehf	Foxq1	0.025869
Ehf	Cldn8	0.0511694
Ehf	Tfcp2l1	0.0807089
Ehf	Elf3	0.0350893
Ehf	Kdf1	0.0259514
Ehf	Wnt9b	0.0235197
Ehf	Cnksr1	0.0221545
Ehf	Fxyd4	0.0504553
Ehf	Dcpp3	0.0630317
Ehf	Ttll10	0.0222087
Ehf	Ildr1	0.0252594
Ehf	Wfdc15b	0.0216932
Ehf	Bcl2l14	0.0322173
Ehf	Plet1	0.0294856
Ehf	Gpx2	0.0250856
Ehf	Cyp2f2	0.0714915
2310031A07Rik	Med7	0.0217329
Atp2a3	Itga2b	0.0234695
Atp2a3	Itgb3	0.0215584
Atp2a3	Ly6g6f	0.0232497
Atp2a3	Plek	0.0237317
Atp2a3	Clec1b	0.027518
Atp2a3	Ppbp	0.0454762
Atp2a3	Gp6	0.0234679
B230209E15Rik	Celf4	0.0249621
B230209E15Rik	Nova1	0.0233769
B230209E15Rik	Hpcal4	0.0221845
B230209E15Rik	Ahi1	0.0263299
B230209E15Rik	Rmst	0.0259407
B230209E15Rik	Hap1	0.0287973
B230209E15Rik	Calb2	0.0248653
B230209E15Rik	Foxa1	0.0210288
B230209E15Rik	A230006K03Rik	0.0419074
4930500F10Rik	Alas1	0.0542994
Gm30301	Ftcd	0.0216492
Irx6	Irx5	0.0254654
Irx6	Irx3	0.0206866
Irx6	Nkx6-2	0.041795
Irx6	Dbx1	0.0366997
Irx6	Tal2	0.0606126
Klk7	Fam25c	0.0243799
Klk7	Mitf	0.0203698
Klk7	Krt17	0.024551
Klk7	Krt79	0.16155
Klk7	Stfa3	0.0234718
Klk7	Krt23	0.0226546
Klk7	Crct1	0.0230837
Klk7	Calml3	0.0236175
Klk7	Spink5	0.0334642
Klk7	Krt25	0.0327017
Klk7	Prr9	0.0447383
Klk7	Tchh	0.049601
Klk7	Gsdma	0.051002
Klk7	Tspear	0.0228957
Klk7	Krt80	0.0219899
Klk7	Casp14	0.0395358
Klk7	Krt27	0.0718438
Klk7	S100a3	0.0258972
Klk7	Gm37245	0.0211058
Klk7	Padi3	0.0380323
Klk7	Lce6a	0.0578781
Klk7	Cdsn	0.0622736
Klk7	Vdr	0.0256625
Klk7	Krt71	0.0543335
Klk7	Krt75	0.040486
Aldh8a1	Gm45774	0.0244101
Aldh8a1	Sord	0.0204943
Aldh8a1	Pcbd1	0.0208269
Aldh8a1	Serpind1	0.0202628
Aldh8a1	F10	0.0241246
Aldh8a1	Ermap	0.0220246
Aldh8a1	6030468B19Rik	0.0237798
Aldh8a1	Hc	0.0215859
Gjd4	Atp2a1	0.0209535
Gjd4	Myom2	0.0222326
Gjd4	Trim55	0.0237351
Gjd4	Ryr1	0.0235433
Gjd4	Gm28653	0.021949
Gjd4	Myoz2	0.0207498
Gjd4	Trdn	0.0218032
Gm44226	Aplnr	0.0200315
Gm44226	Gimap5	0.0303684
Gm44226	4833403J16Rik	0.278859
D630036H23Rik	Ispd	0.111008
Gm26670	Rd3	0.287964
Pcsk2os1	Pcsk2	0.0355565
Slc2a2	Pah	0.0204868
Slc2a2	Hnf1b	0.0207622
Slc2a2	Slc34a1	0.0218421
Slc2a2	Hnf4a	0.0340381
Slc2a2	Lrp2	0.0277137
Slc24a4	Plb1	0.0228198
Acnat1	Hnf4g	0.0261649
Oxt	Avp	0.0513233
Gimd1	Rgn	0.0271565
Gm29202	Igf2bp1	0.0762104
Ltb4r1	Stfa2l1	0.0220573
Scnn1b	Aldh1a3	0.0229802
Scnn1b	Krt18	0.0365314
Scnn1b	Krt8	0.0216258
Scnn1b	Igfbp7	0.0220147
Scnn1b	Lrriq1	0.0371081
Scnn1b	Cystm1	0.0241059
Scnn1b	Cdh1	0.0218536
Scnn1b	Gsdmc2	0.0820141
Scnn1b	Hoxd8	0.0219986
Scnn1b	Wfdc2	0.0446081
Scnn1b	Hoxd9	0.0275039
Scnn1b	Tmem45b	0.0264112
Scnn1b	Scube3	0.0202938
Scnn1b	Cdh16	0.0859453
Scnn1b	Wnt4	0.0235518
Scnn1b	Pdzk1ip1	0.0369689
Scnn1b	Foxi1	0.0451759
Scnn1b	Dact2	0.028785
Scnn1b	S100g	0.0268789
Scnn1b	Krt7	0.0252793
Scnn1b	Epcam	0.0218151
Scnn1b	Fam149a	0.0250713
Scnn1b	Hnf1b	0.0230474
Scnn1b	Gata3	0.0317715
Scnn1b	Tmprss2	0.0533628
Scnn1b	Arhgef38	0.0375754
Scnn1b	Apela	0.0586572
Scnn1b	Gm13652	0.0264825
Scnn1b	Hoxb9	0.021932
Scnn1b	Foxq1	0.0398473
Scnn1b	Cldn8	0.076987
Scnn1b	Tfcp2l1	0.0747854
Scnn1b	Wnt9b	0.0285516
Scnn1b	Rgl3	0.0253992
Scnn1b	Fxyd4	0.118063
Scnn1b	Wfdc15b	0.0670528
Scnn1b	Ctse	0.0311205
Scnn1b	Aqp2	0.0373006
Scnn1b	Plet1	0.0535888
Scnn1b	Pax2	0.0288222
Scnn1b	Glb1l2	0.0354981
Scnn1b	Kcnj16	0.0504659
Scnn1b	Ehf	0.0245262
Gstp2	Traf5	0.0614627
Upk3a	Lmo4	0.0202896
Upk3a	Krt18	0.0364059
Upk3a	Krt8	0.020403
Upk3a	Cystm1	0.0263178
Upk3a	Slc35g1	0.0223913
Upk3a	Tspan8	0.0231809
Upk3a	Gsdmc2	0.164007
Upk3a	Lypd2	0.0207361
Upk3a	Kif12	0.0212927
Upk3a	Krt19	0.0264016
Upk3a	Nlrp4e	0.0237651
Upk3a	Wfdc2	0.0247483
Upk3a	Tmem45b	0.0229219
Upk3a	Cdh16	0.0547948
Upk3a	Wnt4	0.0211886
Upk3a	Pdzk1ip1	0.0420877
Upk3a	Scgb3a2	0.0566984
Upk3a	Krt7	0.0296274
Upk3a	Tmprss2	0.0235712
Upk3a	Prss8	0.020723
Upk3a	Cldn7	0.0254693
Upk3a	Apela	0.0749218
Upk3a	Wnt7b	0.0228648
Upk3a	Gm13652	0.0284843
Upk3a	Foxq1	0.0360953
Upk3a	Cldn8	0.0749148
Upk3a	Il17re	0.0211713
Upk3a	Tfcp2l1	0.0519584
Upk3a	Rab11fip1	0.0207318
Upk3a	Elf3	0.025595
Upk3a	Rgl3	0.0316613
Upk3a	Fxyd4	0.104658
Upk3a	Wfdc15b	0.0398899
Upk3a	Bcl2l14	0.0409451
Upk3a	Foxa1	0.0490615
Upk3a	Ctse	0.04852
Upk3a	Plet1	0.0588333
Upk3a	Cyp2f2	0.026899
Upk3a	Ehf	0.0331652
Upk3a	Scnn1b	0.0782425
5033421B08Rik	Akap6	0.0215637
5033421B08Rik	Cacna1s	0.0203473
5033421B08Rik	Slc7a15	0.0671735
5033421B08Rik	Alpk2	0.0306587
Cnnm1	Hpse2	0.0282801
Dbh	Gnas	0.0295924
Dbh	Gap43	0.0323595
Dbh	Kif26b	0.0213138
Dbh	Vim	0.0258973
Dbh	Parva	0.0374995
Dbh	Maoa	0.0478277
Dbh	Slit3	0.0282359
Dbh	Ryr2	0.0379335
Dbh	Kcnk9	0.0259299
Dbh	Slco3a1	0.037754
Dbh	Stmn2	0.0297589
Dbh	Tln2	0.0211447
Dbh	Egln3	0.0201554
Dbh	Mctp1	0.0261098
Dbh	Uchl1	0.0256084
Dbh	Oraov1	0.0347259
Dbh	Scn3b	0.0253397
Dbh	Gramd1b	0.047683
Dbh	Ampd3	0.0276844
Dbh	Syt1	0.0300135
Dbh	Fdps	0.0212079
Dbh	Bmpr1b	0.0260475
Dbh	Pou2f2	0.0260132
Dbh	Rbfox1	0.0273946
Dbh	Tfap2b	0.030468
Dbh	Kcnmb2	0.0203763
Dbh	Slc6a2	0.150822
Dbh	Adgrb3	0.025897
Dbh	Chga	0.062108
Dbh	Ddc	0.0855941
Dbh	Tub	0.0269834
Dbh	Alk	0.0273077
Dbh	Ccnd1	0.0448443
Dbh	Th	0.106227
Dbh	Gata2	0.0537676
Dbh	Ncald	0.0385043
Dbh	Cadm1	0.0255656
Dbh	Cartpt	0.0933292
Dbh	Arhgef28	0.0432858
Dbh	Syn2	0.0224829
Dbh	Nefl	0.0210691
Dbh	Rgs7	0.0281764
Dbh	Nefm	0.0349469
Dbh	Prph	0.0478011
Dbh	Ncam2	0.027874
Dbh	Pcbp3	0.036971
Dbh	Dqx1	0.0243806
Dbh	Sctr	0.0868936
Dbh	Slc18a2	0.03314
Dbh	Gata3	0.0467852
Dbh	Isl1	0.0597038
Dbh	Shf	0.0250791
Dbh	A830018L16Rik	0.0468556
Dbh	Snap25	0.0269416
Dbh	Tbx20	0.0559185
Dbh	Cnksr2	0.0234108
Dbh	Phox2a	0.151402
Dbh	Rgs4	0.0668275
Dbh	Cfap61	0.031316
Dbh	Hand2	0.114799
Dbh	Sytl4	0.0763803
Dbh	Gch1	0.0800823
Dbh	Elavl2	0.0270054
Dbh	Doc2b	0.0337609
Dbh	Eya1	0.0459559
Dbh	Gnb3	0.0244103
Dbh	Rab3b	0.0425142
Dbh	Cyb561	0.0651824
Dbh	Eml5	0.0628639
Dbh	Insm2	0.098067
Dbh	C1ql1	0.0294891
Dbh	Chrna3	0.0366099
Dbh	Slc7a14	0.0336426
Dbh	Ecel1	0.0451622
Dbh	Cacng3	0.0363035
Dbh	Ntrk1	0.0206092
Dbh	Nxph4	0.0228858
Dbh	Syt17	0.040333
Dbh	Slc10a4	0.0302722
Dbh	Sv2c	0.0263047
Dbh	Chgb	0.0955328
Dbh	Phox2b	0.115508
Dbh	Hmx1	0.111711
Dbh	Chrnb4	0.0346151
Dbh	C7	0.0208903
Dbh	Gda	0.0274386
Carmn	Myl9	0.0306042
Carmn	Acta2	0.0281814
Carmn	Tagln	0.0447219
Carmn	Myh11	0.0851037
Carmn	Pde3a	0.0225518
Carmn	Synpo2	0.0333361
Carmn	Gucy1a1	0.0213964
Carmn	Prkg1	0.0320272
Carmn	Gucy1b1	0.0244547
Carmn	Slc8a1	0.0211595
Carmn	Rbpms	0.0201992
Carmn	Mylk	0.0486797
Carmn	Mrvi1	0.0242723
Carmn	Bvht	0.0435334
Carmn	Actg2	0.0522311
Carmn	Cnn1	0.0394613
Carmn	Heyl	0.0230833
Carmn	Sntg2	0.0238423
Carmn	Hpse2	0.0210398
Carmn	Chrm2	0.0258229
Gm42726	Ube2k	0.0470622
Gm42726	Mdrl	0.0583097
4932422M17Rik	AI480526	0.154751
Fgf5	Prdm12	0.0231884
Phtf1os	Phtf1	0.124699
Styk1	Guca2a	0.0320551
Styk1	Lgals2	0.0234553
Styk1	Spink4	0.0225387
Acot3	4732463B04Rik	0.0564428
BC030870	Fabp2	0.0216326
BC030870	Dmbt1	0.0223952
BC030870	Scgb3a2	0.0231708
BC030870	Cldn7	0.028383
BC030870	Muc13	0.0205794
BC030870	Elf3	0.0227981
Gm15747	Mlxip	0.0834653
Gm27000	Agbl1	0.022836
Gm35823	Dnah1	0.0681462
Spink8	Krt18	0.0273984
Spink8	Lrriq1	0.0345408
Spink8	Gsdmc2	0.0806178
Spink8	Tesc	0.0221275
Spink8	Kif12	0.0228268
Spink8	Wfdc2	0.0202309
Spink8	Cdh16	0.0528829
Spink8	Pdzk1ip1	0.0245255
Spink8	Gata3	0.02116
Spink8	Tmprss2	0.0269765
Spink8	Cldn7	0.0212649
Spink8	Apela	0.0388596
Spink8	Pllp	0.0253512
Spink8	Gm13652	0.0256947
Spink8	Tbx3	0.0278003
Spink8	Foxq1	0.0263982
Spink8	Cldn8	0.0406216
Spink8	Tfcp2l1	0.0394187
Spink8	Rgl3	0.0239693
Spink8	Fxyd4	0.0967912
Spink8	Wfdc15b	0.0457153
Spink8	Bcl2l14	0.0214216
Spink8	Ctse	0.0297057
Spink8	Plet1	0.0406132
Spink8	Oit1	0.0219343
Spink8	Pax2	0.0243595
Spink8	Glb1l2	0.0256327
Spink8	Ehf	0.0244226
Spink8	Scnn1b	0.0595177
Spink8	Upk3a	0.0693282
AC133103.1	C130026I21Rik	0.0200094
Gm2061	Slc30a10	0.0807111
Gm8909	Sftpc	0.092041
Gm8909	Thbs1	0.0270747
Gm8909	Cldn18	0.0576721
Gm8909	Ctnnd2	0.0213263
Gm8909	Mbip	0.0273343
Gm8909	Ndnf	0.0204843
Gm8909	Gata6	0.0270704
Gm8909	Dram1	0.0291055
Gm8909	Foxp2	0.0365349
Gm8909	Etv5	0.0228203
Gm8909	Serpinb6b	0.0223643
Gm8909	Ppp1r3b	0.023713
Gm8909	Lamc2	0.026478
Gm8909	Akap5	0.0371558
Gm8909	Foxa2	0.0249826
Gm8909	Rassf10	0.032328
Gm8909	Foxa1	0.0298197
Gm8909	Col4a4	0.026182
Gm13111	Mt3	0.0204305
Gm13111	Prdm16	0.051926
Gm13111	Gm29260	0.0252753
Gm13111	Defb11	0.0264754
Far1os	Far1	0.106661
Gm44672	Sec23ip	0.0650316
Gm14862	Lancl3	0.297919
Lrrc46	Dynlrb2	0.0384263
Lrrc46	Deup1	0.0301958
Tlx3	Rbfox3	0.0229922
Tlx3	Ebf1	0.0320039
Tlx3	Ak5	0.0207018
Tlx3	Hoxb8	0.0710269
Tlx3	Phlda1	0.0234273
Tlx3	Amph	0.0220175
Tlx3	Hoxa7	0.0313482
Tlx3	Scn10a	0.0280554
Tlx3	Gal	0.0305211
Tlx3	Kctd8	0.0226553
Tlx3	Spock3	0.0414097
Tlx3	Hoxaas3	0.0204638
Tlx3	Sncg	0.0266753
Tlx3	Nptx2	0.0271756
Tlx3	Rprm	0.0595185
Tlx3	Tshz1	0.029509
Tlx3	Fkbp1b	0.0219427
Tlx3	Cartpt	0.0222915
Tlx3	Nwd2	0.0496357
Tlx3	Ppp1r1c	0.0201991
Tlx3	Prph	0.0216844
Tlx3	Ebf3	0.0253767
Tlx3	Grp	0.0319888
Tlx3	Necab1	0.04722
Tlx3	Plxna2	0.0200399
Tlx3	Ap1s2	0.0252188
Tlx3	Syndig1	0.0326467
Tlx3	Slc17a6	0.0245532
Tlx3	Gm2694	0.02356
Tlx3	Hoxb7	0.0405108
Tlx3	Rgs4	0.0215627
Tlx3	Lbx1	0.0212425
Tlx3	Npy	0.0263635
Tlx3	Hs3st5	0.0247655
Tlx3	Shisa6	0.0222969
Tlx3	Hoxb9	0.0296751
Tlx3	Stum	0.0348475
Tlx3	Hoxb3	0.0209405
Tlx3	Hoxb6	0.0611349
Tlx3	Frmd3	0.0218611
Tlx3	Prrxl1	0.0869743
Tlx3	Npff	0.0345381
Tlx3	Pirt	0.0379172
Tlx3	Gm12116	0.0295481
Tlx3	Nyap2	0.030065
Tlx3	Isl2	0.0305062
Tlx3	Syt10	0.0257479
Tlx3	Sv2c	0.0225958
Tlx3	D130079A08Rik	0.0224332
Tlx3	Scn11a	0.0246779
Tlx3	Prdm12	0.0206771
Tlx3	Adcyap1	0.0242397
Tlx3	Lmx1b	0.0264253
Gm26920	Zfp82	0.0248054
Gm26920	Zfp566	0.173729
Bco1	Cyp2c68	0.0275214
Gm13748	Klf7	0.0436265
Gm7879	Ppih	0.13959
Gm7879	Gm10069	0.0599346
Iqca	Dynlrb2	0.0317603
Iqca	Meig1	0.0308718
0610043K17Rik	E130102H24Rik	0.0814233
Chrna7	Slc6a2	0.0256941
Chrna7	Phox2a	0.0267674
Chrna7	Insm2	0.0206754
Chrna7	Phox2b	0.0279735
Chrna7	Hmx1	0.0235344
Chrna7	Dbh	0.0248684
Gm46218	Echdc1	0.0275063
Ccdc142	Ccdc142os	0.186719
Ncmap	Wwp2	0.0303813
Ncmap	Sox9	0.0319771
Ncmap	Acan	0.0529847
Ncmap	Matn4	0.037133
Ncmap	Kcnq5	0.0215855
Ncmap	Synpo	0.0244131
Ncmap	Col2a1	0.0380919
Ncmap	Col11a2	0.0340898
Ncmap	Col11a1	0.0247346
Ncmap	Col9a1	0.0667963
Ncmap	Papss2	0.0252426
Ncmap	Prelp	0.0202753
Ncmap	Mia	0.0203959
Ncmap	Gfpt2	0.0219536
Ncmap	Col27a1	0.0374461
Ncmap	3110079O15Rik	0.0266972
Ncmap	Cnmd	0.0459093
Ncmap	Col9a3	0.0439007
Ncmap	Col9a2	0.0314688
Ncmap	Hapln1	0.056363
Ncmap	Susd5	0.0479342
Ncmap	Scin	0.0255721
Ncmap	Cytl1	0.0474693
Ncmap	Meltf	0.0317678
Ncmap	Matn1	0.0546766
Ncmap	Rflna	0.0331951
Ankrd61	Eif2ak1	0.027487
Ctsg	Ms4a3	0.037305
Ctsg	S100a8	0.0322129
Ctsg	Mpo	0.0923896
Ctsg	Stfa1	0.0280824
Ctsg	Apoc4	0.0232152
Ctsg	Plac8	0.0432474
Ctsg	Prtn3	0.08348
Ctsg	Cfi	0.0206393
Ctsg	Atp8b4	0.0335312
Ctsg	Adgre4	0.0217402
Ctsg	Elane	0.0845497
Ctsg	BC035044	0.0212685
Ctsg	Ly6c2	0.029172
Epsti1	Mrc1	0.0240534
Epsti1	Cd52	0.0249576
Gm15997	Wdr95	0.0481063
Gm28154	Pi15	0.105076
Pbld1	Serpinf2	0.0201021
Prlr	Hao2	0.0222629
Prlr	Akr1b7	0.0301261
Prlr	Cyp11a1	0.0285926
Prlr	Ren1	0.0442819
Prlr	Lgals4	0.0271151
Prlr	Star	0.0326319
Prlr	Myo15b	0.0216541
Prlr	Clrn3	0.0221578
Prlr	Apoa4	0.0254537
Prlr	Cyp21a1	0.0503702
Prlr	Gpa33	0.020896
Prlr	Unc5cl	0.020181
Prlr	Hnf4g	0.0283742
Prlr	Hsd3b1	0.0393068
Prlr	Cyp11b1	0.0527391
Prlr	Gm7247	0.0412655
Prlr	Mrap	0.0291544
Prlr	Akr1cl	0.0501587
Slc6a11	Fabp7	0.0435655
Slc6a11	Tnc	0.0339031
Slc6a11	Ptprz1	0.0380821
Slc6a11	Slc1a3	0.026616
Slc6a11	Mir9-3hg	0.0243933
Slc6a11	Grid2	0.0262115
Slc6a11	Aldoc	0.0381536
Slc6a11	Slc25a18	0.026323
Slc6a11	Paqr8	0.0222033
Slc6a11	Aldh1l1	0.0328454
Slc6a11	Slc1a2	0.0275115
Slc6a11	Fam181b	0.0200882
Slc6a11	Timp4	0.0207736
Slc6a11	Pla2g7	0.0338148
Slc6a11	Nwd1	0.020676
Slc6a11	Luzp2	0.0344345
Slc6a11	Hepacam	0.0338167
Slc6a11	AI849053	0.0294709
Slc6a11	Sall3	0.026012
Slc6a11	Fgfbp3	0.0226197
Slc6a11	Olig1	0.022347
Slc6a11	Atp13a4	0.0265163
Slc6a11	Bcan	0.0287737
Gm12531	4932438A13Rik	0.024349
Gm15849	Tmcc2	0.0460707
2310001K24Rik	Fitm2	0.0544982
Gm26854	Oxr1	0.0443072
Gm32014	Trpc6	0.02928
Ofcc1	Mylk4	0.0263177
Ofcc1	Myh7b	0.023927
Oprl1	Mapt	0.0203793
Oprl1	Atp1a3	0.0238328
Gm44759	Rnf40	0.0729447
1700092C02Rik	Cpa3	0.0206424
5830418P13Rik	Hdc	0.0207169
5830418P13Rik	Cpa3	0.024393
5830418P13Rik	Il1rl1	0.0276579
5830418P13Rik	Dock2	0.0203363
5830418P13Rik	Bfsp2	0.38172
Dnah6	Slc6a15	0.022643
Dnah6	Spata18	0.0225161
Dnah6	Rsph4a	0.034117
Dnah6	Dynlrb2	0.0345605
Dnah6	Gm20560	0.0646886
Dnah6	Dydc2	0.0248768
Dnah6	Defb11	0.0356534
Dnah6	Folr1	0.0301937
Gm12000	Ikzf1	0.0636676
Muc16	Podxl	0.0387887
Muc16	Aldh1a1	0.0231716
Muc16	Ptgs1	0.0216064
Muc16	Krt7	0.023821
Muc16	Actg2	0.032059
Muc16	Myrf	0.0541113
Muc16	Rspo1	0.0207625
Muc16	Upk3b	0.0966314
Muc16	Wt1	0.0340876
Muc16	Cldn15	0.0320248
Muc16	Gata5	0.0252691
Muc16	Wdr17	0.0211246
Tmem52	Klhl40	0.020394
Fam98c	Rasgrp4	0.329027
Gm48249	Map7	0.025803
Taf6	Ap4m1	0.045186
5930430L01Rik	Gm42791	0.0514611
Gm4707	Smchd1	0.0377374
Cp	Apoe	0.0297936
Cp	Igfbp2	0.04351
Cp	Nkain4	0.0223595
Cp	Cmbl	0.0253216
Cp	Ppp1r1a	0.0231068
Cp	Rbp1	0.0261204
Cp	Aebp1	0.0254391
Cp	Gjb2	0.0273625
Cp	Nid2	0.0267937
Cp	Wls	0.0243914
Cp	Islr	0.0206102
Cp	Slc1a3	0.0308321
Cp	Nbl1	0.0219554
Cp	Foxc1	0.0219606
Cp	Sned1	0.0220904
Cp	Pcca	0.0241511
Cp	Vtn	0.0518466
Cp	Cldn11	0.0298338
Cp	Arhgap29	0.0389842
Cp	Cfh	0.0474061
Cp	Mpp6	0.0220175
Cp	Ptgds	0.0248563
Cp	Enpp2	0.0337119
Cp	Ifitm1	0.0218498
Cp	Hps3	0.0353233
Cp	Slc7a11	0.0717959
Cp	Abca9	0.0200292
Cp	Wnt6	0.0282247
Cp	Slc19a1	0.0218241
Cp	Aldh1a2	0.0518175
Cp	Col4a6	0.0223253
Cp	Rnf181	0.0288307
Cp	Lepr	0.0239737
Cp	Wnt4	0.0430857
Cp	Atp1a2	0.0674638
Cp	Adgrv1	0.0234859
Cp	Bmp7	0.0302125
Cp	Slc41a1	0.0328621
Cp	Mapk4	0.027396
Cp	Bmp6	0.0475646
Cp	Gjb6	0.0362983
Cp	Vamp5	0.0285035
Cp	Col4a5	0.0210925
Cp	A2m	0.0302621
Cp	Lamc3	0.0340477
Cp	Cyp1b1	0.028445
Cp	Epha8	0.0277104
Cp	Hacd4	0.0251969
Cp	Slc6a13	0.0660883
Cp	Slc13a4	0.0216479
Cp	Slc6a12	0.0213975
Cp	Nkx6-1	0.0407116
Cp	Ranbp3l	0.0642316
Cp	Hcar1	0.0239803
Cp	Slc13a3	0.0237492
Cp	Sidt1	0.0590832
Cp	Zic2	0.0366581
Cp	Ifit3	0.0214544
Gm26909	Polb	0.0642842
Gm48623	Zeb1	0.0210932
Gm48623	Cplx2	0.179558
Gm48623	Gm48622	0.0741079
2900052N01Rik	Gal	0.0230782
2900052N01Rik	Sncg	0.0204189
2900052N01Rik	Nwd2	0.0200919
2900052N01Rik	Prph	0.0237136
2900052N01Rik	Scn7a	0.0243582
2900052N01Rik	Isl2	0.02205
Gm16178	Nek1	0.027004
Gm26603	Fmnl2	0.0905918
Gm3476	Gm3468	0.0775898
Kcnh8	Nrxn1	0.0349891
Kcnh8	Kcnmb2	0.0237493
Kcnh8	Cntnap5c	0.0241151
Ptpn20	Ctnna3	0.0200397
Ptpn20	Col22a1	0.0251678
Ptpn20	Corin	0.0232853
Gm21844	Gm21992	0.047637
Gm27244	Gpsm2	0.0473822
Gpr45	Foxg1	0.0232258
Gpr45	Neurod6	0.0260786
Tlx2	S100a10	0.0230645
Tlx2	Rbfox1	0.0228333
Tlx2	Slc6a2	0.0230571
Tlx2	Sncg	0.0333133
Tlx2	Chga	0.0248705
Tlx2	Ddc	0.0202047
Tlx2	Th	0.0600766
Tlx2	Gata2	0.0200321
Tlx2	Cartpt	0.0296514
Tlx2	Nefm	0.0317368
Tlx2	Prph	0.0611143
Tlx2	Ncam2	0.0264927
Tlx2	Pcbp3	0.0349976
Tlx2	Gfra3	0.0212535
Tlx2	Dqx1	0.0296333
Tlx2	Actg2	0.0299646
Tlx2	Isl1	0.0373613
Tlx2	A830018L16Rik	0.0248525
Tlx2	Tbx20	0.0218484
Tlx2	Phox2a	0.0582558
Tlx2	Rgs4	0.0384503
Tlx2	Hand2	0.0566288
Tlx2	Sytl4	0.030921
Tlx2	Cyb561	0.0222111
Tlx2	Eml5	0.0270856
Tlx2	Insm2	0.03859
Tlx2	Pirt	0.0256885
Tlx2	9530059O14Rik	0.0278922
Tlx2	Chgb	0.0368487
Tlx2	Phox2b	0.0473426
Tlx2	Hmx1	0.0488367
Tlx2	5033428I22Rik	0.022792
Tlx2	Chrnb4	0.0225709
Tlx2	Prdm12	0.0228104
Tlx2	Dbh	0.045633
Gm15721	Ube2l6	0.0417722
Gm45606	Slc43a2	0.133945
Nkx2-3	Bmp4	0.0227322
Nkx2-3	Myh11	0.0252614
Nkx2-3	Synpo2	0.0356807
Nkx2-3	Sfrp1	0.0233781
Nkx2-3	Gucy1b1	0.0209613
Nkx2-3	Meis2	0.0255214
Nkx2-3	Ptch1	0.0297921
Nkx2-3	Rbpms	0.0204293
Nkx2-3	Krt13	0.0295605
Nkx2-3	Gpx3	0.0249355
Nkx2-3	Adamdec1	0.167591
Nkx2-3	Aldh1a1	0.0223753
Nkx2-3	Ccl11	0.0252591
Nkx2-3	Colec10	0.0826004
Nkx2-3	Dmbt1	0.0282464
Nkx2-3	Epcam	0.0202961
Nkx2-3	Actg2	0.0595304
Nkx2-3	Cldn7	0.0200228
Nkx2-3	Tcf21	0.025208
Nkx2-3	Cnn1	0.0458288
Nkx2-3	Prap1	0.0249441
Nkx2-3	Foxl1	0.0205038
Nkx2-3	Col6a4	0.147149
Nkx2-3	Hpse2	0.0465277
Nkx2-3	Chrm2	0.0210689
Nkx2-3	Grm8	0.0245218
Gm26526	Ube2h	0.154771
Gm26674	Sash1	0.0609784
Hoxc13	Sfn	0.0208727
Hoxc13	Lgals7	0.021182
Hoxc13	St14	0.0374983
Hoxc13	Trp63	0.0216011
Hoxc13	Trps1	0.026886
Hoxc13	Msx2	0.0383615
Hoxc13	Dapl1	0.0216665
Hoxc13	Krt28	0.0543457
Hoxc13	Lef1	0.021859
Hoxc13	Fermt1	0.0230651
Hoxc13	Sox21	0.0212217
Hoxc13	Bnc1	0.0287244
Hoxc13	Fam83c	0.0266718
Hoxc13	Dlx3	0.0282278
Hoxc13	Krt25	0.0482776
Hoxc13	Prr9	0.035902
Hoxc13	Tchh	0.0316434
Hoxc13	Egr3	0.0215134
Hoxc13	Tspear	0.0248889
Hoxc13	Krt27	0.0285978
Hoxc13	S100a3	0.0551834
Hoxc13	Trpm1	0.0404434
Hoxc13	Mt4	0.0961302
Hoxc13	Krt35	0.0927794
Hoxc13	AC103674.4	0.106386
Hoxc13	Krt71	0.0544446
Hoxc13	Klk7	0.0285339
1520401A03Rik	Myh7b	0.0365598
1520401A03Rik	Alpk2	0.0230467
1520401A03Rik	Tmsb15a	0.0268742
1520401A03Rik	Prr33	0.0209099
1520401A03Rik	Otog	0.0252952
Lamp5	Rbfox3	0.0258862
Lamp5	Snhg11	0.0299125
Lamp5	Zic1	0.0211699
Lamp5	Kcnk9	0.0236874
Lamp5	Hoxb8	0.0737972
Lamp5	Dner	0.0214025
Lamp5	Lingo2	0.0204928
Lamp5	Tac1	0.020891
Lamp5	Shank1	0.0203947
Lamp5	Vstm2l	0.0292144
Lamp5	Meis2	0.0261485
Lamp5	Pbx3	0.0206557
Lamp5	Lhx1os	0.0349086
Lamp5	Meis1	0.02987
Lamp5	Iqsec3	0.0226563
Lamp5	Grin1	0.0214812
Lamp5	Hoxa5	0.0749585
Lamp5	Tshz1	0.0319331
Lamp5	Mafa	0.0399272
Lamp5	Sst	0.0211643
Lamp5	Pcsk1n	0.0242406
Lamp5	Grm5	0.0320755
Lamp5	Syt4	0.0258709
Lamp5	Rnf152	0.0237008
Lamp5	Snap25	0.0336082
Lamp5	Hoxb7	0.0449464
Lamp5	Atp1a3	0.0249172
Lamp5	Lbx1	0.0389669
Lamp5	Hoxb5	0.0516949
Lamp5	Gm40841	0.0258125
Lamp5	Hoxc4	0.031405
Lamp5	Npy	0.0512485
Lamp5	Nxph1	0.0392655
Lamp5	Shisa8	0.0250695
Lamp5	Mab21l2	0.0573307
Lamp5	Hoxa3	0.0276089
Lamp5	Hoxb3	0.046787
Lamp5	Pnoc	0.021334
Lamp5	Gbx2	0.0208472
Lamp5	Hoxb6	0.040025
Lamp5	Sncb	0.0250904
Lamp5	Prrxl1	0.027371
Lamp5	Hoxb3os	0.035197
Lamp5	Hoxa2	0.0205239
Lamp5	Hoxd3	0.0329279
Lamp5	Sall3	0.0316203
Lamp5	Nap1l5	0.0336915
Lamp5	Fut9	0.021778
Lamp5	Sv2c	0.0242079
Lamp5	Hoxb4	0.0223868
Lamp5	Glra1	0.0292977
Lamp5	Lhx1	0.0349591
Lamp5	Pax2	0.0602582
Lamp5	Slc35f4	0.0265205
Lamp5	Slc6a5	0.0733088
Lamp5	C230004F18Rik	0.0298184
Lamp5	Gabra5	0.0216439
4631405J19Rik	Prdm11	0.0445114
9430041J12Rik	Fabp7	0.0281506
9430041J12Rik	Csmd1	0.0251798
9430041J12Rik	Lxn	0.0253455
9430041J12Rik	Mt3	0.0290936
9430041J12Rik	Hes5	0.0237015
9430041J12Rik	Veph1	0.025325
9430041J12Rik	Pdzph1	0.032691
9430041J12Rik	Sox2	0.0211354
9430041J12Rik	Dbx1	0.0211607
9430041J12Rik	Luzp2	0.024205
9430041J12Rik	AI849053	0.0287042
9430041J12Rik	Fgfbp3	0.0226534
9430041J12Rik	Ttyh1	0.0429869
9430041J12Rik	Kcnk10	0.0255719
AU040972	Nf1	0.0595576
Gm43507	Ldb2	0.108961
Gm6598	Tmem248	0.0426085
Gpr141	Malat1	0.0351933
Sec1	Ntn5	0.415959
Efcc1	Gm44210	0.0510656
Gm49392	Ctla2b	0.196038
Gm9887	Arf6	0.110975
Gmnc	Slc6a15	0.0259883
Gmnc	Cck	0.0281323
Gmnc	Gm2694	0.0264885
Gmnc	Clic6	0.0395543
Gmnc	Slc4a5	0.0266996
Gmnc	Dnah9	0.0254689
Gmnc	Shisa6	0.0290417
Gmnc	1110017D15Rik	0.0248242
Gmnc	Catip	0.0218956
Gmnc	Cfap126	0.0305521
Gmnc	Hoxb6	0.0311156
Gmnc	Dynlrb2	0.0434031
Gmnc	Pcp4l1	0.0209281
Gmnc	Htr2c	0.0519023
Gmnc	Cfap70	0.0218691
Gmnc	Syt10	0.027082
Gmnc	Dydc2	0.0322911
Gmnc	Gm29538	0.0548404
Gmnc	Defb11	0.0669995
Gmnc	Cbln1	0.0239172
Gmnc	Folr1	0.033563
Gmnc	Armc3	0.0208948
Gmnc	Fam81b	0.0302273
Gmnc	Gm13111	0.0200317
Nhlh2	Bhlhe22	0.0258751
Nhlh2	Celf4	0.0256524
Nhlh2	Zic1	0.0260396
Nhlh2	Map1b	0.0227274
Nhlh2	Pou2f2	0.030974
Nhlh2	Gm28050	0.0234858
Nhlh2	Elavl4	0.0201443
Nhlh2	Rnd3	0.0200826
Nhlh2	Ina	0.0254243
Nhlh2	Cacng4	0.0230187
Nhlh2	Igfbpl1	0.0270482
Nhlh2	Reln	0.025966
Nhlh2	Arhgap11a	0.0236682
Nhlh2	Gm43126	0.0239965
Nhlh2	Trp73	0.0294004
Nhlh2	Rmst	0.0268503
Nhlh2	Pax5	0.0341296
Nhlh2	Barhl1	0.0320822
Nhlh2	Prmt8	0.0281491
Nhlh2	Klhl35	0.0340864
Nhlh2	Nrn1	0.0202174
Nhlh2	En1	0.0342318
Nhlh2	Tmem163	0.0207131
Nhlh2	St18	0.0270467
Nhlh2	Lhx2	0.0396778
Nhlh2	Lhx5	0.0304185
Nhlh2	Nxph4	0.0272377
Nhlh2	Neurod1	0.0461408
Nhlh2	Crh	0.0205756
Nhlh2	Tal2	0.0230924
Nhlh2	Bhlhe23	0.0203206
Gm36843	Hes5	0.0274145
Gm36843	Dbx1	0.0591447
Gm36843	Tal2	0.0307273
Gm45904	Cntnap4	0.0699312
Gm47523	Cap2	0.0604943
Gm47523	Popdc2	0.0207724
Ifi47	Gp9	0.0209396
Ifi47	Ppbp	0.0463053
Pcdh8	Otx2	0.0206774
Gm37850	Rbm5	0.0551198
Gm47106	Mrpl3	0.0417764
I830077J02Rik	Plek	0.0274331
I830077J02Rik	Ppbp	0.0276279
I830077J02Rik	Ccr1	0.0226144
Slc27a6	Sftpc	0.0451589
Slc27a6	Adam12	0.021668
Slc27a6	Slit2	0.0231297
Slc27a6	Csrp1	0.0206433
Slc27a6	Gucy1a1	0.0255093
Slc27a6	Ppp1r14a	0.0317914
Slc27a6	Unc5c	0.035734
Slc27a6	Mfap4	0.0208217
Slc27a6	Ednra	0.0265551
Slc27a6	Isoc1	0.020591
Slc27a6	Cacnb2	0.0294775
Slc27a6	Gyg	0.0399305
Slc27a6	Tbx2	0.0405764
Slc27a6	Prdm6	0.0213985
Slc27a6	Mylk	0.0295479
Slc27a6	Snai2	0.027766
Slc27a6	Nebl	0.0421714
Slc27a6	Hoxa5	0.0266
Slc27a6	Adh1	0.0933568
Slc27a6	Pde5a	0.0280218
Slc27a6	Cacna1d	0.0278484
Slc27a6	Colec12	0.0214645
Slc27a6	Adarb1	0.0403712
Slc27a6	Wnt2	0.0440174
Slc27a6	Bmp5	0.0243535
Slc27a6	C1qtnf7	0.0283255
Slc27a6	Adamts19	0.029893
Slc27a6	Hs6st3	0.0410325
Slc27a6	Scn7a	0.0421143
Slc27a6	6030408B16Rik	0.0254478
Slc27a6	Tcf21	0.0236194
Slc27a6	Frem1	0.0428443
Slc27a6	Vegfd	0.0282864
Slc27a6	Arhgap6	0.0220269
Slc27a6	Tbx4	0.0525422
Slc27a6	Ism1	0.0230822
Slc27a6	Gata5	0.0470445
Slc27a6	Gm43050	0.0519101
Slc27a6	Iigp1	0.0402585
Rragb	AC161165.4	0.0202308
Ccl12	Mrc1	0.0266657
Ccl12	F13a1	0.0201757
Ccl12	C1qb	0.0212503
Ccl12	Adgre1	0.020996
Gm17477	Senp6	0.0382632
Nts	Lrriq1	0.0290635
Nts	Krt79	0.0207673
Nts	Sst	0.0226837
Nts	Pax5	0.064035
Nts	Pax6	0.0220716
Nts	Rasgrp1	0.0201032
Nts	Scgn	0.0265617
Treml1	Pf4	0.0518047
Treml1	Itga2b	0.0570591
Treml1	Itgb3	0.045447
Treml1	Thbs1	0.020707
Treml1	Nrgn	0.0364339
Treml1	Bin2	0.0361483
Treml1	Lat	0.0340989
Treml1	Rgs18	0.0319844
Treml1	Fermt3	0.0210878
Treml1	Mrvi1	0.0208478
Treml1	Ly6g6f	0.0310635
Treml1	Slpi	0.0476985
Treml1	Plek	0.0392911
Treml1	Parvb	0.0292977
Treml1	Gp9	0.0734117
Treml1	Kcnj5	0.0223374
Treml1	P2rx1	0.0358404
Treml1	Alox12	0.0334117
Treml1	Gp5	0.0477285
Treml1	Clec1b	0.0623772
Treml1	Slc35d3	0.0203204
Treml1	Mpig6b	0.0515746
Treml1	Ppbp	0.130218
Treml1	Gp6	0.0348804
Gm17056	Lsmem1	0.0969124
Gm28707	Hivep1	0.0257807
Gm28778	Osgepl1	0.243495
Nps	Thrap3	0.0996
D530033B14Rik	1600014C10Rik	0.22557
Gjd2	Slc6a2	0.0274416
Gjd2	Cartpt	0.026938
Gjd2	Hand2	0.0201068
Gjd2	Chgb	0.0273122
Hsd3b6	Pabpc1	0.02517
Hsd3b6	Ubb	0.0222519
Hsd3b6	Ftl1	0.0310547
Hsd3b6	Mkrn1	0.0404173
Hsd3b6	Hbb-y	0.0480503
Hsd3b6	Alas2	0.0288399
Hsd3b6	Fam220a	0.0346955
Hsd3b6	Slc25a39	0.0240173
Hsd3b6	Snca	0.0227753
Hsd3b6	Bpgm	0.0240569
Hsd3b6	Hba-x	0.0640405
Hsd3b6	Hbb-bh1	0.0297381
Hsd3b6	Bnip3l	0.0213561
Hsd3b6	Epb41	0.0228352
Hsd3b6	Ube2l6	0.0222951
Hsd3b6	March2	0.0264113
Hsd3b6	Gm32051	0.0204775
Hsd3b6	Adipor1	0.0208607
Hsd3b6	Isg20	0.0204395
Hsd3b6	Hbq1a	0.0275545
Scnn1g	Krt18	0.0383167
Scnn1g	Atp6v1c2	0.0284704
Scnn1g	Gsdmc2	0.101521
Scnn1g	Wfdc2	0.0395338
Scnn1g	Cdh16	0.0496527
Scnn1g	Scgb3a2	0.0503723
Scnn1g	Hnf1b	0.02495
Scnn1g	Arhgef38	0.0257747
Scnn1g	Apela	0.0321066
Scnn1g	Tbx3	0.0213512
Scnn1g	Foxq1	0.0212923
Scnn1g	Cldn8	0.0406562
Scnn1g	Tfcp2l1	0.0359336
Scnn1g	Elf3	0.0217402
Scnn1g	Rgl3	0.0325398
Scnn1g	Fxyd4	0.0738471
Scnn1g	Dennd1c	0.0204203
Scnn1g	Lypd6b	0.024025
Scnn1g	Wfdc15b	0.0356982
Scnn1g	Ttc6	0.0258325
Scnn1g	Foxa1	0.0262188
Scnn1g	Ctse	0.0377789
Scnn1g	Plet1	0.0314489
Scnn1g	Ehf	0.0265778
Scnn1g	Scnn1b	0.0731415
Scnn1g	Upk3a	0.0479515
Anapc15-ps	Anapc15	0.0958507
Anapc15-ps	Tomt	0.0307622
Gm13175	Frmd4a	0.0251702
Gm26742	Zfp608	0.109724
Gm45623	Tpsb2	0.0252991
Gm45623	Cpa3	0.0242542
Gm45692	Thap1	0.0554393
Gm45692	Rnf170	0.0208842
Gm49383	Dnaaf2	0.196979
Rgs13	Hdc	0.0227714
Rgs13	Tpsb2	0.0390017
Rgs13	Cpa3	0.0212731
Rgs13	Cma1	0.0266417
Rgs13	Il1rl1	0.0218137
Rgs13	Atp8b5	0.0223405
Gm26891	Zfp974	0.132064
Gm48855	Map2k1	0.041724
Hoxb2	Hoxb3os	0.0675251
Pcdhgb1	Gm42416	0.0343193
Pcdhgb1	Pcdhgb2	0.0239855
Pcdhgb1	Pcdhga4	0.0953644
Clnk	Senp2	0.0358868
Gabrg1	Lhx8	0.0220212
Gabrg1	Gabra2	0.0377499
Gm15640	Phldb2	0.0484063
Gm15640	Gm14635	0.0208999
Gm26749	Birc6	0.0538667
Gm20629	2310009B15Rik	0.0610069
Gm26809	Upk3b	0.0413059
Gm26809	Muc16	0.0250996
Gm40457	Stag1	0.0221573
St6galnac5	Pigk	0.0329532
St6galnac5	Cdh9	0.023323
Gm13062	Kazn	0.0411083
Gm20403	Baz1a	0.0465862
1700011H14Rik	Smim24	0.0233881
1700011H14Rik	Krt8	0.0271759
1700011H14Rik	Hoxd11	0.0207469
1700011H14Rik	Hoxa10	0.021234
1700011H14Rik	Lrriq1	0.0322169
1700011H14Rik	Cystm1	0.0202025
1700011H14Rik	Guca2a	0.0314076
1700011H14Rik	Mep1a	0.0259488
1700011H14Rik	Gsdmc2	0.0377426
1700011H14Rik	Fxyd2	0.0293182
1700011H14Rik	Plac8	0.024403
1700011H14Rik	Kif12	0.0286732
1700011H14Rik	Pdzk1	0.0217649
1700011H14Rik	Ly6a	0.0292942
1700011H14Rik	Sct	0.0203816
1700011H14Rik	Lgals2	0.0470201
1700011H14Rik	Rbm47	0.0221612
1700011H14Rik	Wfdc2	0.0291959
1700011H14Rik	Clec18a	0.0214968
1700011H14Rik	Cldn6	0.0298858
1700011H14Rik	Hoxd9	0.0227554
1700011H14Rik	Lama1	0.0214516
1700011H14Rik	Cdh16	0.0426065
1700011H14Rik	Blnk	0.0207347
1700011H14Rik	Espn	0.0215735
1700011H14Rik	Epcam	0.0280738
1700011H14Rik	Hnf1b	0.0347527
1700011H14Rik	Sult1d1	0.032702
1700011H14Rik	Calb1	0.0201358
1700011H14Rik	Slc12a1	0.0231953
1700011H14Rik	Arhgef38	0.0244942
1700011H14Rik	Cldn7	0.0381617
1700011H14Rik	Lgals4	0.0254687
1700011H14Rik	Map3k21	0.0250153
1700011H14Rik	Dao	0.0285791
1700011H14Rik	Prr15l	0.0361886
1700011H14Rik	Cdh17	0.0303131
1700011H14Rik	Misp	0.0300529
1700011H14Rik	Ociad2	0.0200662
1700011H14Rik	Tff3	0.0238165
1700011H14Rik	Cldn8	0.0485689
1700011H14Rik	Hnf4a	0.0330838
1700011H14Rik	Muc13	0.0236373
1700011H14Rik	Tfcp2l1	0.0452144
1700011H14Rik	Clrn3	0.0319239
1700011H14Rik	Isx	0.0355485
1700011H14Rik	Smim6	0.0210887
1700011H14Rik	Sgpp2	0.0251561
1700011H14Rik	Cgn	0.0234816
1700011H14Rik	Elf3	0.0310241
1700011H14Rik	Cubn	0.0251743
1700011H14Rik	Fxyd4	0.0354052
1700011H14Rik	Anks4b	0.0222633
1700011H14Rik	Hnf4g	0.0507013
1700011H14Rik	Wfdc15b	0.069315
1700011H14Rik	Cldn2	0.030454
1700011H14Rik	A530084C06Rik	0.0215111
1700011H14Rik	Lrp2	0.030386
1700011H14Rik	Tspan1	0.0240491
1700011H14Rik	Fbp2	0.0220122
1700011H14Rik	Pax2	0.0269854
1700011H14Rik	Esrrg	0.0204722
1700011H14Rik	Kcnj16	0.0253947
1700011H14Rik	Scnn1b	0.0263839
1700011H14Rik	Upk3a	0.027508
C1ql4	Nr4a2	0.0257537
C1ql4	Crh	0.0358895
C1ql4	Ctxn3	0.0216454
C1ql4	Nhlh2	0.0200103
Gm26910	Seh1l	0.0224657
Gm28198	Gm42715	0.0543082
Gm43122	Th	0.0215045
Cfap100	Fabp7	0.0301271
Cfap100	Ptprz1	0.0242586
Cfap100	Gm3764	0.0218958
Cfap100	Lxn	0.0248307
Cfap100	C130071C03Rik	0.021243
Cfap100	Cyp26b1	0.0253217
Cfap100	Mir9-3hg	0.0270177
Cfap100	Ndrg2	0.02259
Cfap100	Grm3	0.026349
Cfap100	Mt3	0.0366597
Cfap100	Adgrv1	0.0213116
Cfap100	Acsbg1	0.024653
Cfap100	Aldh1l1	0.0267398
Cfap100	Gdpd2	0.022489
Cfap100	Pdzph1	0.0222932
Cfap100	Luzp2	0.0263036
Cfap100	Hepacam	0.028038
Cfap100	Fgfbp3	0.0263268
Cfap100	Ttyh1	0.0325477
Cfap100	Bcan	0.0234683
Gm15401	Tcf7l1	0.0401846
Gm17089	Etv6	0.0464214
Gm20471	Prrx1	0.0607209
Gm29151	Cdc14a	0.0490826
1700099I09Rik	Mast4	0.0619138
Fcgbp	Smim24	0.0390786
Fcgbp	2200002D01Rik	0.0260041
Fcgbp	Gna11	0.0218604
Fcgbp	Krt8	0.0209018
Fcgbp	Myo1d	0.0266136
Fcgbp	Prdm1	0.0215316
Fcgbp	Fabp2	0.0608641
Fcgbp	Ndrg1	0.029806
Fcgbp	Mttp	0.0202608
Fcgbp	Phgr1	0.0409146
Fcgbp	Tspan8	0.0338069
Fcgbp	Coro2a	0.0305896
Fcgbp	Klf5	0.0281772
Fcgbp	Gipc2	0.0384444
Fcgbp	Smim22	0.0243101
Fcgbp	Gstm3	0.0331719
Fcgbp	Plac8	0.0298594
Fcgbp	Gmds	0.0229059
Fcgbp	Sct	0.0326776
Fcgbp	Lgals2	0.0849135
Fcgbp	1010001N08Rik	0.0204458
Fcgbp	Tmem54	0.0209452
Fcgbp	Rbm47	0.0233319
Fcgbp	Tmem45b	0.0257597
Fcgbp	Myh14	0.026966
Fcgbp	Fam83e	0.0364429
Fcgbp	Akr1c19	0.0424514
Fcgbp	Dmbt1	0.126513
Fcgbp	Clic5	0.0308077
Fcgbp	Rhpn2	0.0480912
Fcgbp	S100g	0.0432847
Fcgbp	Ihh	0.0263923
Fcgbp	Cps1	0.0708125
Fcgbp	Arhgef16	0.0268921
Fcgbp	Epcam	0.0417608
Fcgbp	Sfrp5	0.025583
Fcgbp	Cyp3a13	0.0248987
Fcgbp	Lgals3bp	0.0235746
Fcgbp	Onecut2	0.0319485
Fcgbp	Tmprss2	0.0217064
Fcgbp	Cdhr5	0.0224886
Fcgbp	Cldn7	0.0517312
Fcgbp	Ush1c	0.0497257
Fcgbp	Lgals4	0.101314
Fcgbp	Clic6	0.0349485
Fcgbp	Dao	0.0201691
Fcgbp	Prr15l	0.0216855
Fcgbp	Cdh17	0.0846124
Fcgbp	Slc5a1	0.0274351
Fcgbp	Misp	0.0302531
Fcgbp	Tff3	0.0844572
Fcgbp	Ckmt1	0.0246468
Fcgbp	Mgat4a	0.0214086
Fcgbp	Nr1i2	0.0213941
Fcgbp	Hnf4a	0.0421247
Fcgbp	Myo15b	0.0340695
Fcgbp	Muc13	0.0823469
Fcgbp	Prkg2	0.0358437
Fcgbp	Slc51a	0.027574
Fcgbp	Clrn3	0.0420249
Fcgbp	Isx	0.051661
Fcgbp	Sgpp2	0.0311745
Fcgbp	Gucy2c	0.0471463
Fcgbp	Amn	0.0253609
Fcgbp	Apoa4	0.0801301
Fcgbp	Elf3	0.0284409
Fcgbp	Upk1a	0.0212554
Fcgbp	Prap1	0.0872088
Fcgbp	Degs2	0.0237248
Fcgbp	Cftr	0.0234276
Fcgbp	Gpa33	0.0359462
Fcgbp	Unc5cl	0.0227773
Fcgbp	Spink4	0.0649372
Fcgbp	Slc28a2	0.0309695
Fcgbp	Tm4sf20	0.0445075
Fcgbp	Agr2	0.0496822
Fcgbp	Hnf4g	0.0434327
Fcgbp	Lypd8	0.136589
Fcgbp	Ugt2b34	0.0303169
Fcgbp	Spdef	0.022422
Fcgbp	Clec2h	0.0367232
Fcgbp	Eps8l3	0.0347225
Fcgbp	Nr1h4	0.0272248
Fcgbp	Oit1	0.0255399
Fcgbp	Tubal3	0.0520571
Fcgbp	Fbp2	0.0240856
Fcgbp	Gata4	0.0288694
Fcgbp	Clps	0.035202
Fcgbp	Pdx1	0.0253918
Fcgbp	Defa24	0.0322968
Fcgbp	1700011H14Rik	0.0232367
Gm48091	Opcml	0.0499168
Xaf1	Dis3l	0.0432518
1700087M22Rik	Sfmbt1	0.0578413
Gm4409	Lrrtm4	0.0761848
Slc51b	Rasl12	0.0408141
Wnt8b	Dmrta2	0.0347991
Wnt8b	Rspo2	0.027691
Wnt8b	Rspo3	0.0261538
Wnt8b	Emx1	0.0282341
Wnt8b	Rmst	0.0256395
Wnt8b	Rspo1	0.037744
Wnt8b	AC154683.1	0.030653
Cfap161	Scgb3a2	0.0233273
Cfap161	Cdc20b	0.0238496
Cfap161	Dynlrb2	0.0407283
Cfap161	Deup1	0.0509229
Cfap161	Pifo	0.0281475
Cfap161	Meig1	0.0465963
G630064G18Rik	Dlc1	0.033337
G630064G18Rik	Kcnmb2	0.0202967
G630064G18Rik	Ddc	0.022025
G630064G18Rik	Th	0.0256287
G630064G18Rik	Sctr	0.0243132
G630064G18Rik	A830018L16Rik	0.0226103
G630064G18Rik	Phox2a	0.0365426
G630064G18Rik	Rgs4	0.0204281
G630064G18Rik	Phox2b	0.026777
G630064G18Rik	Hmx1	0.0259705
G630064G18Rik	Dbh	0.0388216
Gm32531	Cdh11	0.020817
4930422M22Rik	Cep70	0.047511
4930422M22Rik	Esyt3	0.0447409
Crispld2	Slc7a11	0.0308342
Crispld2	Aldh1a1	0.0217533
Crispld2	Atp1a2	0.0263608
Crispld2	Actg2	0.0257872
Crispld2	Cnn1	0.0223928
Crispld2	Slc6a13	0.02797
Gm26785	Tjap1	0.0798889
Gm26811	Plxna1	0.0945325
Gm38102	AI480526	0.0941895
Prrt1	Calb2	0.0217796
Samd3	Pcdh10	0.0202667
Samd3	Tbr1	0.0406791
Samd3	Avp	0.0203916
3110006O06Rik	Gm38604	0.0768428
Abi3	Ibsp	0.0357059
Abi3	Gngt2	0.0437128
Gm27030	2610300M13Rik	0.0212727
Pcdhga3	Gm42416	0.0262233
Pcdhga3	Pcdhga2	0.0261667
Pdyn	Hoxb8	0.0446518
Pdyn	Rit2	0.0231223
Pdyn	Hoxb7	0.0240747
Pdyn	Npy	0.0272137
Pdyn	Nptx1	0.0209249
Pdyn	Slc35d3	0.0211576
Pdyn	Avp	0.0458436
2810455O05Rik	Ccsap	0.0305164
Foxf1	Nexn	0.0208338
Foxf1	Sftpc	0.049575
Foxf1	Acta2	0.0282944
Foxf1	Myh11	0.0461044
Foxf1	Csrp1	0.0202628
Foxf1	Gucy1a1	0.0249879
Foxf1	Ppp1r14a	0.0284094
Foxf1	Sparcl1	0.0210399
Foxf1	Selenbp1	0.0200377
Foxf1	Tgfbi	0.0223377
Foxf1	Cacnb2	0.0231571
Foxf1	Slc38a5	0.0205807
Foxf1	Ptch1	0.0405726
Foxf1	Rbpms	0.0222304
Foxf1	Tbx2	0.0363675
Foxf1	Mylk	0.0590912
Foxf1	Actn1	0.0204323
Foxf1	Snai2	0.0312914
Foxf1	Adh1	0.056795
Foxf1	Adamdec1	0.0727541
Foxf1	Pde5a	0.043361
Foxf1	Wnt2	0.0215259
Foxf1	Aldh1a1	0.0234195
Foxf1	Bmp5	0.0201142
Foxf1	Colec10	0.0317269
Foxf1	Samd5	0.0228274
Foxf1	Kcnk3	0.0201985
Foxf1	Foxf2	0.037141
Foxf1	Actg2	0.0471884
Foxf1	Scn7a	0.0214064
Foxf1	Msx1	0.0253739
Foxf1	Tcf21	0.0231042
Foxf1	Cnn1	0.024667
Foxf1	Frem1	0.0370082
Foxf1	Tbx3	0.0203513
Foxf1	Tbx4	0.0316595
Foxf1	Hhip	0.022917
Foxf1	Ism1	0.0234371
Foxf1	Col6a4	0.0444699
Foxf1	Gata5	0.0342377
Foxf1	Gm43050	0.0266781
Foxf1	Iigp1	0.0330783
Foxf1	Nkx2-3	0.0474865
Gm12185	C1qb	0.0218876
Gm12185	Clec4a3	0.0212025
Gm20663	Lgals2	0.0213349
Gm20663	Tmem45b	0.0212299
Gm20663	Dmbt1	0.0277706
Gm20663	Cps1	0.034199
Gm20663	Sult1d1	0.0261676
Gm20663	Lgals4	0.0271011
Gm20663	Misp	0.028456
Gm20663	Muc13	0.0227821
Gm20663	Elf3	0.0265554
Gm20663	Prap1	0.0409035
Gm20663	Eps8l3	0.0310056
Gm20663	Fbp2	0.0280068
Gm43915	Mical3	0.0483282
4930469K13Rik	Hoxb8	0.0286436
4930469K13Rik	Tac1	0.0417521
4930469K13Rik	Hoxa5	0.0288703
4930469K13Rik	Mafa	0.030113
4930469K13Rik	Cck	0.0418942
4930469K13Rik	Skap1	0.0237598
4930469K13Rik	Dock2	0.0393253
4930469K13Rik	Gpc5	0.0223627
4930469K13Rik	Hoxb7	0.0305048
4930469K13Rik	Lbx1	0.0286732
4930469K13Rik	Npy	0.0289292
4930469K13Rik	Car10	0.0249709
4930469K13Rik	Nxph1	0.020716
4930469K13Rik	Mab21l2	0.0318218
4930469K13Rik	Lcp2	0.041833
4930469K13Rik	Glra1	0.0210423
4930469K13Rik	C230004F18Rik	0.0212544
4930469K13Rik	Lamp5	0.0206015
Asgr2	Alb	0.0208214
Asgr2	Trf	0.0207314
Asgr2	Pglyrp2	0.0222567
Fmnl1	Lyz2	0.0212859
Gm10184	Kpna2	0.064185
Gm15907	Lhfpl2	0.052978
Gm40617	Gm16867	0.0227782
Gm40617	Akap7	0.0945726
Gm12239	Dbx2	0.021691
Gm12239	Grm3	0.0234831
Gm12239	Aldoc	0.0261852
Gm12239	Luzp2	0.0244563
Gm12239	Hepacam	0.0242288
Gm12239	Fgfbp3	0.0220858
Gm12239	Slc6a11	0.0260642
Gm16982	Ap2a2	0.0408698
1700021A07Rik	Mpv17	0.0374076
9530036M11Rik	Chn2	0.0455675
Cilp2	Ptgds	0.0207075
Gm10451	Cldn8	0.0202738
Zbtb8b	Map6d1	0.0232014
1700094J05Rik	Pcnt	0.0587348
A930002C04Rik	Rnf144b	0.0689922
4833413G10Rik	Pex1	0.0827346
D630044L22Rik	Capn15	0.104327
Gm15511	Rora	0.0343406
Gpr171	Med12l	0.0502213
Htr4	Dpp6	0.0200779
Htr4	Cntnap5a	0.0207567
6430550D23Rik	Cep250	0.104891
B930094E09Rik	Slc25a46	0.057727
Gm33206	Myh11	0.0206546
Gm33206	Mecom	0.0334436
H2-T24	A930015D03Rik	0.0959204
Pde6c	Gm20425	0.0210061
Pde6c	Hmbs	0.0200445
Pde6c	Serpina11	0.021309
Prnd	Prn	0.0933419
C030010L15Rik	B230307C23Rik	0.0756243
Six3	Lmo4	0.0268141
Six3	Mn1	0.0225389
Six3	Runx1t1	0.0210484
Six3	Zfp503	0.0230204
Six3	Nsg2	0.021557
Six3	Copg2	0.0264644
Six3	Nnat	0.0281639
Six3	Erbb4	0.0307294
Six3	Foxg1	0.0202956
Six3	Hmgb3	0.0224978
Six3	Nr2f1	0.0288622
Six3	Ubash3b	0.0390761
Six3	Gad2	0.0941922
Six3	Grik2	0.02013
Six3	Gucy1a1	0.0373411
Six3	Phactr1	0.0218923
Six3	Meis2	0.0562453
Six3	Bcl11b	0.0223493
Six3	Sema3e	0.0295108
Six3	Tpgs2	0.0278395
Six3	Nrxn3	0.0698318
Six3	Cacna2d3	0.0295086
Six3	Fign	0.0511781
Six3	Gstm7	0.0211862
Six3	Zdhhc2	0.0292873
Six3	Myo16	0.0337789
Six3	Arx	0.0627588
Six3	Nr2f2	0.04236
Six3	Hist3h2ba	0.0228516
Six3	D430019H16Rik	0.0202608
Six3	Cdk5r1	0.0201134
Six3	Sp9	0.0762188
Six3	Id4	0.0305934
Six3	Zfp804a	0.0240291
Six3	AI593442	0.0253205
Six3	Elavl3	0.0257829
Six3	Csrnp3	0.0232944
Six3	Grik3	0.0240133
Six3	Isl1	0.0954776
Six3	Dlx5	0.0482651
Six3	Dlx6os1	0.0626477
Six3	Adora2a	0.0228407
Six3	Unc13c	0.0245475
Six3	Npy	0.0263398
Six3	Vstm2a	0.0275722
Six3	Islr2	0.0571793
Six3	D030068K23Rik	0.0526369
Six3	Slain1	0.0412655
Six3	Gad1	0.0402002
Six3	Dlx6	0.0400915
Six3	Rpp25	0.0484285
Six3	Pou3f1	0.0617802
Six3	Slc32a1	0.0349449
Six3	Dlx1	0.0792502
Six3	Tmem132b	0.0204773
Six3	Ecel1	0.0236795
Six3	Gm39244	0.0211372
Six3	Dlx2	0.0384531
Six3	Gad1os	0.025429
Six3	Syt6	0.0293227
Six3	Gm27032	0.025566
Six3	Esrrg	0.0452137
Six3	Cacna1i	0.026149
Upb1	Gm45774	0.0204978
Upb1	Mlxipl	0.0202652
A330015K06Rik	Kcnab1	0.09022
Gm16008	Gm15475	0.0222762
Gm16008	Tnfrsf18	0.149028
Gm26586	Tpm4	0.0418663
Gm26869	Zfp971	0.0913628
Msantd1	Mt4	0.0327116
Msantd1	Gldn	0.0382036
Pcdhgb5	Gm42416	0.0353974
1700016K19Rik	Riiad1	0.0201174
1700016K19Rik	Lrriq1	0.0272199
1700016K19Rik	Mlf1	0.0234601
1700016K19Rik	Slc6a15	0.0268752
1700016K19Rik	Rbm47	0.0244493
1700016K19Rik	Ccdc113	0.0299879
1700016K19Rik	Vat1l	0.0220989
1700016K19Rik	Clic6	0.0264134
1700016K19Rik	Ak7	0.0249322
1700016K19Rik	1110017D15Rik	0.0309564
1700016K19Rik	Cfap54	0.0238186
1700016K19Rik	Cfap126	0.0570953
1700016K19Rik	Spata18	0.0254511
1700016K19Rik	Rsph4a	0.0254784
1700016K19Rik	Dynlrb2	0.0303855
1700016K19Rik	Efhc1	0.0218412
1700016K19Rik	Htr2c	0.0461498
1700016K19Rik	Deup1	0.0282591
1700016K19Rik	Cfap70	0.02055
1700016K19Rik	Pifo	0.0426517
1700016K19Rik	Iqub	0.022901
1700016K19Rik	Gm29538	0.0253614
1700016K19Rik	Defb11	0.0306054
1700016K19Rik	Folr1	0.0521501
1700016K19Rik	Meig1	0.0430783
1700016K19Rik	Dnah6	0.02328
1700016K19Rik	Gmnc	0.0277231
4930412M03Rik	Rai1	0.0606927
Heatr4	Gm15976	0.0201127
Skint11	Trabd2b	0.0212275
Fbp1	Fga	0.0204596
Fbp1	Sult1d1	0.02337
Fbp1	Padi3	0.0265198
Fbp1	Krt71	0.0235741
Gm26979	Gm26936	0.0471351
Gm37165	Pcdhga8	0.156839
Lhx9	Runx1t1	0.0290227
Lhx9	Serf1	0.0208915
Lhx9	Stmn1	0.0223664
Lhx9	Ntng1	0.039536
Lhx9	Rgs2	0.0328341
Lhx9	Tubb3	0.032664
Lhx9	Enc1	0.0227963
Lhx9	Nnat	0.022741
Lhx9	Zfhx3	0.0384688
Lhx9	Fbxl17	0.0319414
Lhx9	Pou4f2	0.0708741
Lhx9	Irx5	0.0256814
Lhx9	Tenm2	0.0663122
Lhx9	Lmo1	0.0451461
Lhx9	Cep112	0.02653
Lhx9	Dcc	0.0243908
Lhx9	Pcp4	0.0208037
Lhx9	2310009B15Rik	0.0267281
Lhx9	Blcap	0.0211833
Lhx9	Nova1	0.0362548
Lhx9	Efna5	0.0213946
Lhx9	Gng3	0.0258641
Lhx9	Sema6a	0.0211786
Lhx9	Galnt14	0.0217539
Lhx9	Tcf7l2	0.10428
Lhx9	Irx3	0.028943
Lhx9	Cachd1	0.0308828
Lhx9	Pou2f2	0.0340144
Lhx9	Gm28050	0.0725264
Lhx9	Rgs6	0.0247031
Lhx9	Boll	0.0253827
Lhx9	Syt13	0.0317153
Lhx9	Tfap2b	0.102182
Lhx9	Foxp2	0.0289447
Lhx9	Trp53i11	0.0260461
Lhx9	Gm43352	0.0259255
Lhx9	Miat	0.0222826
Lhx9	Fam19a1	0.0218347
Lhx9	Ntng2	0.0329901
Lhx9	Grm2	0.0201963
Lhx9	Hist3h2ba	0.0333836
Lhx9	Fam19a2	0.022432
Lhx9	Shox2	0.0752833
Lhx9	Id4	0.0563125
Lhx9	Thsd7a	0.0348372
Lhx9	Srrm3	0.0212561
Lhx9	Igfbpl1	0.0635537
Lhx9	Sez6l	0.0201026
Lhx9	Lef1	0.0592996
Lhx9	Slc17a6	0.0526317
Lhx9	Vav3	0.0204477
Lhx9	Pax7	0.0282969
Lhx9	Cxxc4	0.0224863
Lhx9	Ephb1	0.0426568
Lhx9	Onecut2	0.0395396
Lhx9	B230323A14Rik	0.0227424
Lhx9	Lmo3	0.0542864
Lhx9	Sybu	0.0234075
Lhx9	Rgs8	0.0280312
Lhx9	Rmst	0.0640222
Lhx9	Otx2os1	0.0219831
Lhx9	Celf3	0.0220942
Lhx9	Barhl1	0.109804
Lhx9	Tfap2d	0.0610702
Lhx9	Shisa9	0.0202732
Lhx9	Sp5	0.0518337
Lhx9	Klhl35	0.0553305
Lhx9	Mir124-2hg	0.0757588
Lhx9	Gabra2	0.0218541
Lhx9	En1	0.0275184
Lhx9	Pou4f1	0.0638608
Lhx9	Tmem163	0.0557632
Lhx9	Pcsk2	0.0261755
Lhx9	St18	0.0227808
Lhx9	Lhx2	0.138377
Lhx9	Otx2	0.0592137
Lhx9	Gm44593	0.0238851
Lhx9	Igsf21	0.026004
Lhx9	Dbx1	0.0325663
Lhx9	Mab21l1	0.0764805
Lhx9	Egfem1	0.0341412
Lhx9	Pou3f4	0.0404861
Lhx9	Neurod1	0.0269696
Lhx9	Tal2	0.0555876
Lhx9	Bhlhe23	0.0799411
Lhx9	D130079A08Rik	0.0403805
Lhx9	Sox14	0.043745
Lhx9	Nhlh2	0.0551235
Lhx9	Gm36843	0.0210438
Pcdhga7	Gm37165	0.288671
Chat	Lhx8	0.0344003
Chat	Nefm	0.0212193
Chat	Tbx20	0.0231713
Chat	1110015O18Rik	0.0207356
Chat	Slc10a4	0.0245563
Gm26789	Herc4	0.0473533
4930592A05Rik	Cpq	0.0329556
Gm21981	Tomm6os	0.158634
Entpd3	Ibsp	0.0745065
Entpd3	Nrp2	0.0222729
Entpd3	Alpl	0.0337139
Entpd3	Panx3	0.0401012
Entpd3	Sp7	0.0248172
Entpd3	Runx2	0.0258321
Entpd3	Sgms2	0.0274415
Entpd3	Ifitm5	0.047296
Entpd3	Smpd3	0.0226973
Entpd3	Slc13a5	0.0356038
Entpd3	Oc90	0.0270978
Gm12500	Ampd2	0.0494406
Lrmp	Hdc	0.0358323
Lrmp	Srgn	0.0223054
Lrmp	Tpsb2	0.0273356
Lrmp	Cpa3	0.0406678
Lrmp	Cma1	0.0253571
Lrmp	Rgs18	0.0240864
Lrmp	Arhgap15	0.0214845
Lrmp	Plcb2	0.0206968
Lrmp	Fcer1g	0.0246112
Lrmp	Ms4a2	0.0250957
Lrmp	Il1rl1	0.0269527
Lrmp	Mir142hg	0.0230131
Lrmp	A530099J19Rik	0.0240627
Lrmp	Csf2rb	0.0218425
Lrmp	Cd200r3	0.021747
Lrmp	Lpxn	0.0255774
Lrmp	Slc6a4	0.0226627
Lrmp	Sucnr1	0.0203322
Mmp8	Stfa2	0.0242083
Mmp8	Lcn2	0.0294843
Trim7	Slc34a1	0.0221225
Gm30954	Pax3	0.0220559
Gm38414	Wfdc1	0.0219725
Vip	Tagln	0.0209104
Vip	Myh11	0.0329447
Vip	Mylk	0.0284375
Vip	Adamts8	0.0229694
Vip	Adamdec1	0.0288112
Vip	Cartpt	0.0269011
Vip	Aldh1a1	0.0358066
Vip	Colec10	0.0221924
Vip	Actg2	0.0619821
Vip	Cnn1	0.0318166
Vip	Hand2	0.0300631
Vip	Hmcn2	0.0211306
Vip	Phox2b	0.045486
Vip	Tlx2	0.0350473
Fsbp	Rad54b	0.181912
Gm8739	Fbxw17	0.137121
Ccdc151	Deup1	0.0236627
Gipr	Foxg1	0.02343
Gipr	Myh6	0.0235681
Gipr	Kcnq3	0.0225348
Gipr	Satb2	0.0214034
Gipr	Ankrd1	0.0210811
Gipr	Neurod2	0.0206613
Gipr	Neurod6	0.0248546
Gipr	Mybphl	0.0259116
Gm5416	Gm5483	0.0209709
Gm5416	Camp	0.0217547
Gm5416	Ltf	0.0213928
P2ry14	Med12l	0.0597294
Cst7	Hdc	0.0305343
Cst7	Srgn	0.0242815
Cst7	Tpsb2	0.0350762
Cst7	Cpa3	0.044824
Cst7	Cma1	0.0278763
Cst7	Adora3	0.0222919
Cst7	Il1rl1	0.0298528
Cst7	Cd200r3	0.0205075
Cst7	F630028O10Rik	0.0271337
Gm12224	Acsl6	0.0383661
Gm15517	2410002F23Rik	0.0348969
Gm39214	Itfg1	0.0537106
Gm39214	Galnt9	0.020485
Gm44965	Zfp775	0.0796287
Gm45250	Gm45692	0.0663073
Muc4	Cps1	0.020704
Muc4	Isx	0.0238999
Muc4	Prap1	0.0217399
Muc4	Fbp2	0.0204153
Ace	Mep1a	0.0225224
C730034F03Rik	Chkb	0.0255698
Dnali1	Drc3	0.0250096
Dnali1	Pih1d2	0.030409
Dnali1	Clic6	0.0210953
Dnali1	1110017D15Rik	0.0251525
Dnali1	Cfap126	0.0249198
Dnali1	Odf3b	0.0316887
Dnali1	Rsph4a	0.039308
Dnali1	Dynlrb2	0.0591437
Dnali1	Deup1	0.0243196
Dnali1	Cfap206	0.025604
Dnali1	Efcab10	0.0221764
Dnali1	Pifo	0.0344406
Dnali1	Defb11	0.0245512
Dnali1	Enkur	0.020529
Dnali1	Gm17455	0.0210287
Dnali1	Armc3	0.0213159
Dnali1	Meig1	0.0391405
Dnali1	Gmnc	0.0447822
Sftpa1	Sftpc	0.0931909
Sftpa1	Lgi3	0.0229918
Sftpa1	Thbs1	0.0207851
Sftpa1	Cldn18	0.0613717
Sftpa1	Gata6	0.0200629
Sftpa1	Dram1	0.0360717
Sftpa1	Foxp2	0.0318061
Sftpa1	Sfta2	0.0264438
Sftpa1	Etv5	0.035714
Sftpa1	Ager	0.0201792
Sftpa1	Lamc2	0.0246038
Sftpa1	Rassf10	0.0239946
Sftpa1	Bspry	0.0222141
Sftpa1	Synm	0.0228947
Sftpa1	Lamp3	0.0475018
Sftpa1	Gm8909	0.0222123
Tmem27	Erbb4	0.0228151
Tmem27	Hao2	0.0349215
Tmem27	Igfbp7	0.0230622
Tmem27	Hoxd11	0.024049
Tmem27	Myo5b	0.0201852
Tmem27	Lrriq1	0.0472548
Tmem27	Asb9	0.0367746
Tmem27	Aadat	0.0507238
Tmem27	Mep1a	0.0683212
Tmem27	Fxyd2	0.0656994
Tmem27	Kif12	0.0464438
Tmem27	Pdzk1	0.0374924
Tmem27	Ly6a	0.0509404
Tmem27	Clec18a	0.0500001
Tmem27	Exoc3l2	0.0204748
Tmem27	Cldn6	0.0252832
Tmem27	Lama1	0.0282561
Tmem27	Rida	0.032097
Tmem27	Cdh16	0.0415169
Tmem27	Ttc36	0.0247069
Tmem27	Hnf1aos1	0.0248489
Tmem27	Pdzk1ip1	0.021666
Tmem27	Calml4	0.0298841
Tmem27	Aldob	0.0215283
Tmem27	Steap2	0.0328269
Tmem27	Gm19950	0.0499684
Tmem27	Ugt1a10	0.0330967
Tmem27	Ggt1	0.0656127
Tmem27	Hnf1b	0.0683057
Tmem27	Sult1d1	0.0508731
Tmem27	Gpc5	0.0217575
Tmem27	Gcnt1	0.0251816
Tmem27	Tgm5	0.0208256
Tmem27	Slc47a1	0.0239091
Tmem27	Dao	0.0608497
Tmem27	Slc34a1	0.0749382
Tmem27	Gm12576	0.0438312
Tmem27	Mctp2	0.0202026
Tmem27	Slc5a1	0.0312984
Tmem27	Hnf4a	0.0326894
Tmem27	Tfcp2l1	0.0216828
Tmem27	Itgb6	0.0218809
Tmem27	Amn	0.0347635
Tmem27	Enpep	0.023026
Tmem27	Susd3	0.0331498
Tmem27	Anks4b	0.0250075
Tmem27	Tmem174	0.0990063
Tmem27	Fut9	0.0264255
Tmem27	Cldn2	0.035477
Tmem27	0610005C13Rik	0.0259928
Tmem27	D030045P18Rik	0.0387644
Tmem27	Slc7a13	0.0554837
Tmem27	Lrp2	0.0791136
Tmem27	Folr1	0.0309283
Tmem27	1700011H14Rik	0.0278454
Gm16253	Polr3gl	0.0610408
Myo5c	Sftpc	0.0860128
Myo5c	Arhgap44	0.0211722
Myo5c	Wwc1	0.0254879
Myo5c	Fmod	0.0202824
Myo5c	Krt18	0.0419244
Myo5c	Lgi3	0.0256002
Myo5c	Cldn18	0.0766797
Myo5c	Krt8	0.0289189
Myo5c	Adamtsl1	0.022242
Myo5c	Mbip	0.0344313
Myo5c	Cdh1	0.0245129
Myo5c	Esrp1	0.0206958
Myo5c	Mecom	0.0430356
Myo5c	Sema3e	0.0358622
Myo5c	Atp8a1	0.0227509
Myo5c	Crb3	0.0203391
Myo5c	Foxp2	0.0303668
Myo5c	Sfta2	0.0740867
Myo5c	Spint2	0.026484
Myo5c	Etv5	0.0236302
Myo5c	Rbm47	0.021711
Myo5c	Wfdc2	0.0556536
Myo5c	Lama5	0.0274996
Myo5c	Cldn6	0.0795874
Myo5c	Crlf1	0.0313169
Myo5c	Fam84b	0.0230942
Myo5c	Myh14	0.0370098
Myo5c	Scgb3a2	0.0528862
Myo5c	Krt7	0.0284741
Myo5c	Grhl2	0.0266694
Myo5c	Epcam	0.0430372
Myo5c	Elf5	0.0237162
Myo5c	Frem2	0.0223241
Myo5c	Prss8	0.0268821
Myo5c	Homer2	0.0257877
Myo5c	Ager	0.0325321
Myo5c	Cldn7	0.0286131
Myo5c	Aldh1a7	0.075633
Myo5c	Lamc2	0.0253347
Myo5c	Prr15l	0.0253222
Myo5c	Cldn3	0.038912
Myo5c	Adam28	0.0277173
Myo5c	Akap5	0.0338008
Myo5c	Foxa2	0.057646
Myo5c	Cldn10	0.0407586
Myo5c	9530036O11Rik	0.0215549
Myo5c	Rassf10	0.0280685
Myo5c	Mal2	0.053621
Myo5c	Bend7	0.0303072
Myo5c	Gprc5a	0.0230434
Myo5c	Muc1	0.0328119
Myo5c	Cftr	0.0377315
Myo5c	Shh	0.0393484
Myo5c	Ttc6	0.0353074
Myo5c	Arhgap8	0.020167
Myo5c	Ccdc154	0.0211228
Myo5c	Cckar	0.0506499
Myo5c	Foxa1	0.053505
Myo5c	9030622O22Rik	0.076872
Myo5c	Tspan1	0.0252769
Myo5c	Gpx2	0.0233914
Myo5c	Exph5	0.0284597
Myo5c	Tmem171	0.0223142
Myo5c	Ehf	0.0294045
Myo5c	Gm8909	0.0358963
Myo5c	Sftpa1	0.020347
Vgf	D130043K22Rik	0.0203468
6530437J22Rik	Cpt1c	0.0452232
Ankrd33b	Scgb3a2	0.0318976
Gm20467	Adamdec1	0.0299809
Gm20467	Actg2	0.022286
Gm20467	Col6a4	0.0340159
Gm38843	Gm28065	0.0381113
Gm38843	F13a1	0.0248128
Gm38843	Gm32591	0.0932035
Gm10384	Hdc	0.0272312
Gm29157	1500015O10Rik	0.0267964
Gm47766	Actn1	0.0501547
Ppef1	Ttll7	0.0290725
Ppef1	Fxyd7	0.0224353
Ppef1	Pld5	0.024488
Ppef1	Fgf13	0.024012
Ppef1	Galnt14	0.0213035
Ppef1	Prkg1	0.0233536
Ppef1	Rgs7bp	0.0314349
Ppef1	Scn10a	0.0566844
Ppef1	Gal	0.0383013
Ppef1	Ptprr	0.0200372
Ppef1	Sncg	0.0428951
Ppef1	Elavl4	0.0232815
Ppef1	Dgkh	0.0250826
Ppef1	Fkbp1b	0.0283027
Ppef1	Scn9a	0.0286441
Ppef1	Tusc5	0.023587
Ppef1	Nwd2	0.0352802
Ppef1	Ppp1r1c	0.0598743
Ppef1	Prune2	0.0298491
Ppef1	Prph	0.0420549
Ppef1	P2rx3	0.0258951
Ppef1	Isl1	0.0352361
Ppef1	Scn7a	0.0360641
Ppef1	Hoxd1	0.0260906
Ppef1	Dok4	0.0264879
Ppef1	Bnc1	0.0207424
Ppef1	Avil	0.0366208
Ppef1	Trim36	0.0246401
Ppef1	Pirt	0.0358346
Ppef1	Npffr2	0.0268801
Ppef1	Ano4	0.0210762
Ppef1	Isl2	0.0356631
Ppef1	Ntrk1	0.0221092
Ppef1	9530059O14Rik	0.0372445
Ppef1	Ano3	0.020068
Ppef1	Kctd16	0.0213755
Ppef1	Lrguk	0.0223668
Ppef1	Scn11a	0.0222211
Ppef1	Prdm12	0.0397136
Gm16572	Med6	0.0605145
Nags	Mlxipl	0.021873
Prox2os	Prox2	0.211053
Rgs11	Arhgdig	0.020345
Rgs11	Scn9a	0.0202172
Rgs11	Ppp1r1c	0.0202218
Rgs11	9530059O14Rik	0.0316741
Rgs11	D130079A08Rik	0.0218267
Sult2a6	Rpap3	0.103964
Carmil2	Acd	0.0794759
Asb17	Asb17os	0.0801864
Myadml2os	Notum	0.0496224
Gm49003	Enox1	0.0443806
Onecut1	Onecut2	0.0351879
Onecut1	D930028M14Rik	0.0229419
Onecut1	Gm28526	0.0209289
Rab9b	Gap43	0.0211566
Rab9b	Ina	0.0255564
Tecta	Bcl2	0.0273303
Tecta	Twf1	0.027392
Tecta	Itga8	0.0517777
Tecta	Syne2	0.0233605
Tecta	Cryab	0.0239278
Tecta	Secisbp2l	0.0219248
Tecta	Clu	0.0703502
Tecta	Fkbp9	0.0239
Tecta	Nr2f1	0.0452192
Tecta	Gjb2	0.0345079
Tecta	Irx5	0.0421884
Tecta	Klhl14	0.0342108
Tecta	Tmod1	0.0268784
Tecta	Fgf10	0.0324768
Tecta	Sfrp1	0.025805
Tecta	Gm21983	0.0397974
Tecta	Rgcc	0.0218022
Tecta	Six1	0.0228028
Tecta	Eya4	0.0259484
Tecta	Irx3	0.0505842
Tecta	Mia	0.0321599
Tecta	Epha7	0.0376787
Tecta	Muc15	0.0290992
Tecta	Trpm3	0.031106
Tecta	Crabp2	0.0266052
Tecta	Boll	0.0341377
Tecta	Chst15	0.0355016
Tecta	Crym	0.0337443
Tecta	Fbxo32	0.0212323
Tecta	Moxd1	0.0330191
Tecta	Pkp4	0.0202995
Tecta	Rxrg	0.0267704
Tecta	Tmem30b	0.0278375
Tecta	Tox	0.0203538
Tecta	Cadps2	0.0250057
Tecta	Cldn6	0.0254549
Tecta	Spock1	0.0296546
Tecta	Myh14	0.0211096
Tecta	Cnmd	0.0481356
Tecta	Six2	0.0267548
Tecta	Clic5	0.0333605
Tecta	Gm38604	0.0441527
Tecta	Sall2	0.0231699
Tecta	Upp1	0.036422
Tecta	Tgfb2	0.0408929
Tecta	Pls1	0.0605295
Tecta	Epcam	0.0223629
Tecta	Gata3	0.041908
Tecta	Ntf3	0.0344466
Tecta	Col9a2	0.0417147
Tecta	Tmem117	0.0207244
Tecta	Calb1	0.0395984
Tecta	Cdh4	0.0305998
Tecta	Ush1c	0.0358792
Tecta	Nek1	0.0226
Tecta	4930412O13Rik	0.0321556
Tecta	Clic6	0.0688384
Tecta	2310030G06Rik	0.0237413
Tecta	Prr15l	0.0253912
Tecta	Prdm16	0.0431294
Tecta	Gm26641	0.0274001
Tecta	B4galnt3	0.022668
Tecta	Epyc	0.0567049
Tecta	Misp	0.0244446
Tecta	Eya1	0.0479751
Tecta	Sox10	0.0451628
Tecta	Thrb	0.0804993
Tecta	E030013I19Rik	0.0356584
Tecta	Fbxo2	0.11558
Tecta	Fmn1	0.0580483
Tecta	Rasef	0.061163
Tecta	Oc90	0.0283589
Tecta	Otogl	0.0362207
Tecta	Pcolce2	0.0286802
Tecta	Abcg5	0.0479889
Tecta	Fam107a	0.113816
Tecta	Sall3	0.032222
Tecta	Efhd1	0.0836681
Tecta	Cldn9	0.0894875
Tecta	4930426D05Rik	0.0653682
Tecta	Otog	0.087452
Tecta	Gm13111	0.0323369
Gm14409	Gm14410	0.0352979
Gm21814	Fabp2	0.0221209
Gm21814	Gstm3	0.0232466
Gm21814	Sct	0.0301164
Gm21814	Lgals2	0.0767568
Gm21814	S100g	0.0228785
Gm21814	Cps1	0.0369803
Gm21814	Naip6	0.0215022
Gm21814	Cldn7	0.0313903
Gm21814	Lgals4	0.0522911
Gm21814	Scin	0.0208328
Gm21814	Cdh17	0.0287791
Gm21814	Misp	0.0224581
Gm21814	Tff3	0.0338089
Gm21814	Myo15b	0.0307541
Gm21814	Muc13	0.0291495
Gm21814	Tm4sf5	0.0226137
Gm21814	Tm4sf20	0.025505
Gm21814	Hnf4g	0.025529
Gm21814	Lypd8	0.0298326
Gm21814	Eps8l3	0.0356931
Gm21814	Tspan1	0.0272311
Gm21814	Fcgbp	0.0219092
Gbp6	Gjb2	0.0211924
Gbp6	Ptgds	0.0237272
Gbp6	Atp1a2	0.0234501
Gbp6	Gjb6	0.0260819
Gbp6	Slc6a13	0.0244316
Gbp6	Gm43302	0.22609
C230034O21Rik	Fat4	0.0653925
C230034O21Rik	Hoxb8	0.0214059
Fmo2	Igf1	0.0204144
Fmo2	Adh1	0.0384748
Fmo2	Upk3b	0.041386
Fmo2	Olfr1033	0.0204094
Fmo2	Wt1	0.0214596
Gm29114	Ikzf2	0.051814
Stk33	Ppil2	0.0246588
Stk33	Iqub	0.0224387
Stk33	Ppp1r32	0.0220538
Clca3b	Guca2a	0.0403995
Clca3b	Lgals2	0.0494708
Clca3b	Cps1	0.022968
Clca3b	Cftr	0.0225794
Clca3b	Unc5cl	0.0245095
Clca3b	Spink4	0.0292093
Clca3b	Agr2	0.0201142
Clca3b	Hnf4g	0.0328835
Clca3b	Tspan1	0.0208733
Clca3b	Gpx2	0.0245896
Gm20139	Trim55	0.0245407
Gm20139	Map3k7cl	0.0314904
2700016F22Rik	Emc1	0.0300045
Gm28857	AA986860	0.168705
Gm26819	Med10	0.0618602
Trim31	Guca2a	0.0437498
Trim31	Lgals2	0.0647794
Trim31	Clic5	0.0445251
Trim31	Naaladl1	0.0304598
Trim31	Cps1	0.0399252
Trim31	Fermt1	0.028267
Trim31	Naip6	0.0293888
Trim31	Cdhr5	0.0594194
Trim31	Cldn7	0.037858
Trim31	Ush1c	0.024061
Trim31	Lgals4	0.0382663
Trim31	Clic6	0.0213146
Trim31	Cdh17	0.0466357
Trim31	Tff3	0.052815
Trim31	Nr1i2	0.026388
Trim31	Hnf4a	0.0237313
Trim31	Myo15b	0.0280534
Trim31	Prkg2	0.0277246
Trim31	Slc51a	0.0244432
Trim31	Clrn3	0.0337529
Trim31	Isx	0.0668006
Trim31	Spink4	0.0628316
Trim31	Agr2	0.039325
Trim31	Hnf4g	0.0667238
Trim31	Lypd8	0.025731
Trim31	Atp8b5	0.0205911
Trim31	Akr1c13	0.0242412
Trim31	Eps8l3	0.0207099
Trim31	Nr1h4	0.036963
Trim31	Slc7a9	0.020578
Trim31	Fbp2	0.0306783
Trim31	Defa24	0.0323655
Trim31	1700011H14Rik	0.0241306
Trim31	Gm21814	0.0368695
Vmo1	Gltpd2	0.0623047
Sp100	Lyz2	0.0218864
Sp100	Irf7	0.0242798
Gm17546	Ano6	0.0226797
Gm7932	Sult1d1	0.0312257
Gm29017	Als2	0.121612
Gm35040	Fabp7	0.0468476
Gm35040	Dbi	0.025688
Gm35040	Pea15a	0.0257961
Gm35040	Sox9	0.0206576
Gm35040	Foxg1	0.044805
Gm35040	Ptprz1	0.0277677
Gm35040	Gm21949	0.023206
Gm35040	Gm3764	0.0399652
Gm35040	C130071C03Rik	0.0348609
Gm35040	Msi1	0.0211182
Gm35040	Zbtb18	0.0238213
Gm35040	Tox3	0.0263874
Gm35040	Mlc1	0.0252012
Gm35040	Pantr1	0.0434842
Gm35040	Mir9-3hg	0.047869
Gm35040	Rfx4	0.0326642
Gm35040	Rnf180	0.0203795
Gm35040	Gpm6b	0.0227997
Gm35040	Rlbp1	0.0246089
Gm35040	Mt3	0.0553829
Gm35040	Spata13	0.0232967
Gm35040	Aldoc	0.0279729
Gm35040	Adgrv1	0.0318017
Gm35040	Pde1b	0.0201176
Gm35040	Hes5	0.0405576
Gm35040	Sox8	0.0206616
Gm35040	Pou3f3	0.0335419
Gm35040	Draxin	0.0209022
Gm35040	Pax6	0.0238708
Gm35040	Neurog2	0.0444179
Gm35040	Scrn1	0.020794
Gm35040	G630016G05Rik	0.0208148
Gm35040	Veph1	0.0230865
Gm35040	E130114P18Rik	0.0383238
Gm35040	Pou3f2	0.0253194
Gm35040	Pdzph1	0.0264467
Gm35040	Gm29260	0.0435073
Gm35040	Sox2	0.0308379
Gm35040	AI849053	0.0253069
Gm35040	Sall3	0.0315774
Gm35040	Ttyh1	0.020149
Gm35040	Shc3	0.0238714
Slfn5os	Unc45b	0.0257208
Slfn5os	Slfn5	0.076323
Slfn5os	D930048N14Rik	0.0209753
Aknad1	Gm28653	0.0248692
Aknad1	Best3	0.0218933
Rasal3	Cpa3	0.0249886
Rasal3	Il1rl1	0.0309409
Rasal3	Cd200r3	0.0201205
Rasal3	Gm11697	0.025265
Ripply1	Tceal7	0.0244428
Ripply1	Actn3	0.0201917
Ripply1	Slc2a5	0.0204597
Ripply1	Krt33b	0.022491
Ripply1	Adprhl1	0.0231209
4930439A04Rik	Inpp4a	0.0321159
Gm42439	Auts2	0.0494822
Nme9	Gm29538	0.0633543
Nme9	Defb11	0.0335472
Nme9	Meig1	0.038245
Sox5os5	Sox5	0.0207904
1700008O03Rik	Shank1	0.0372363
Gm15990	Syn3	0.0256714
Gm48250	Kif13a	0.0400548
Gm43951	4933427D14Rik	0.0245584
Gm47757	Gata3	0.021002
Gm47757	Pax5	0.0212249
Gm47757	Otx2	0.0360948
Gm47757	Sox14	0.0256581
Ighm	Apoe	0.0248595
Ighm	Tyrobp	0.0211845
Ighm	C1qa	0.0228619
Ighm	Mrc1	0.0266426
Ighm	Csf1r	0.0227917
Ighm	Arhgdib	0.0201354
Ighm	Stab1	0.021137
Ighm	F13a1	0.0342027
Ighm	Fcrls	0.0240707
Ighm	Maf	0.0201589
Ighm	Fcer1g	0.0250088
Ighm	C1qb	0.0335559
Ighm	Cyth4	0.0262106
Ighm	C3ar1	0.0224722
Ighm	Arhgap30	0.022994
Gm26771	Sfrp2	0.0474747
Neu2	Hnf4g	0.0276544
Gabrb2	Robo1	0.0284869
Gabrb2	Copg2	0.0200485
Gabrb2	Celf4	0.0234827
Gabrb2	Csmd3	0.0284593
Gabrb2	Dusp4	0.0232404
Gabrb2	Tenm2	0.0543535
Gabrb2	Dcc	0.0217712
Gabrb2	Nova1	0.0280587
Gabrb2	Lhx8	0.0209443
Gabrb2	Lrrc7	0.0200672
Gabrb2	Lrrc4c	0.0211099
Gabrb2	Fam155a	0.0246541
Gabrb2	Nrg3	0.0288684
Gabrb2	Nrxn3	0.0281644
Gabrb2	Negr1	0.0234333
Gabrb2	Gabrg2	0.0242081
Gabrb2	Gria1	0.0218583
Gabrb2	Adarb2	0.0265018
Gabrb2	Lrrtm4	0.0287223
Gabrb2	Olfm3	0.0258999
Gabrb2	Pcdh15	0.0217196
Gabrb2	Ephb1	0.02683
Gabrb2	Lmo3	0.0338963
Gabrb2	Grin2b	0.0305267
Gabrb2	Rmst	0.0303643
Gabrb2	Pax5	0.0247351
Gabrb2	Dpp10	0.0246088
Gabrb2	Grm1	0.0205045
Gabrb2	AC124561.1	0.0210649
Gabrb2	Ralyl	0.020764
Gabrb2	Gabra1	0.0619371
Gm29676	Ctnna3	0.0224448
Gm29676	Trim72	0.0203521
Gm29676	Gm47843	0.0200267
Gm29676	Havcr1	0.0215185
AC154256.1	Atf7ip2	0.0582091
Gm15261	Arhgap6	0.0897756
Gm47471	Ptprm	0.0410505
Rxfp1	Myl7	0.0230211
Rxfp1	Ccdc141	0.0234786
Rxfp1	Myh6	0.0403258
Rxfp1	Gata6	0.020951
Rxfp1	Tnni3	0.0356089
Rxfp1	Pln	0.0209682
1700018A04Rik	Sftpc	0.0243326
1700018A04Rik	Ptch1	0.0219954
1700018A04Rik	Adh1	0.0258379
1700018A04Rik	Bmp5	0.021409
1700018A04Rik	Foxf2	0.036576
1700018A04Rik	Col6a4	0.0273476
1700018A04Rik	Foxf1	0.0276446
Gm15418	Col4a1	0.0274929
Gm15631	Glra2	0.0200929
Ccr8	Hdc	0.028538
Ccr8	Srgn	0.0331359
Ccr8	Cpa3	0.0385852
Ccr8	Tpsg1	0.0262695
Ccr8	Serpinb1a	0.021769
Ccr8	Cma1	0.0265882
Ccr8	Fancb	0.020381
Ccr8	Il1rl1	0.0418357
Scrt1	Sox11	0.0257099
Scrt1	Dcx	0.0231394
Scrt1	Cdk5r1	0.0218841
Scrt1	Igfbpl1	0.0302936
Scrt1	Pou3f1	0.0280677
Scrt1	Lhx9	0.0228147
2810432F15Rik	Auts2	0.0553848
Gm27010	Gm27017	0.0322368
Gm48708	Cdyl	0.0556423
Gm15675	Gm15674	0.0950187
Pcdhga10	Gm42416	0.0406211
Ptafr	Mrc1	0.0349937
Ptafr	Pf4	0.0251664
Ptafr	F13a1	0.0241848
Ptafr	Ms4a7	0.0266715
Ptafr	C1qb	0.0201548
Ptafr	Cd86	0.0214658
Ptafr	Fcgr3	0.0200748
Ptafr	Ifi204	0.0238686
Ptafr	Fcgr2b	0.0210199
Fdx1l	Gm38431	0.0313391
Fdx1l	Gm49373	0.0800155
Ccdc190	Fabp7	0.0238588
Ccdc190	Ndrg2	0.0223092
Ccdc190	Mt3	0.0204745
Ccdc190	Aldoc	0.023976
Ccdc190	Acsbg1	0.0242642
Ccdc190	Aldh1l1	0.0363308
Ccdc190	Sox2	0.0205519
Ccdc190	Luzp2	0.027644
Ccdc190	AI849053	0.0280655
Ccdc190	Enkur	0.022763
Ccdc190	Bcan	0.0310188
Nos2	Zfp366	0.0214355
Taf9	Ak6	0.0797073
5730419F03Rik	Erbb4	0.0315016
5730419F03Rik	Mybpc1	0.0253302
5730419F03Rik	Ryr1	0.0238515
5730419F03Rik	Nrap	0.0221113
5730419F03Rik	Neb	0.0254599
5730419F03Rik	Gm28653	0.0449325
5730419F03Rik	Cacng1	0.0201864
5730419F03Rik	Pkhd1	0.0217011
5730419F03Rik	Gm28376	0.0213661
5730419F03Rik	Myo18b	0.0209083
5730419F03Rik	Fam122c	0.0942334
5730419F03Rik	Gm47843	0.0227951
5730419F03Rik	Art5	0.0228491
5730419F03Rik	3425401B19Rik	0.0243212
5730419F03Rik	Gm43824	0.0274348
AC161376.2	Zic2	0.020244
Gm12264	Mprip	0.0416006
Gm17110	Bmpr1a	0.0650302
Gm26841	H13	0.0618498
Gm43000	Cacna2d1	0.0569154
Gm5860	Foxp1	0.0226738
Gm5860	Kcnq5	0.0216785
Gm5860	Col8a1	0.0294283
Gm5860	Fxyd5	0.022616
Gm5860	Trabd2b	0.0240698
Gm5860	Prdm6	0.0221869
Gm5860	Timp3	0.0252134
Gm5860	Gas2	0.0332819
Gm5860	Itgbl1	0.0212582
Padi2	Oc90	0.0534705
Padi2	Fam107a	0.0277031
Padi2	Cldn9	0.0283523
Padi2	Otog	0.0219582
Padi2	Tecta	0.0507416
Ros1	Eya4	0.0260186
Ros1	Dmbt1	0.021336
Ros1	Calb1	0.0283346
Ros1	AC156023.3	0.021144
Ros1	Slco4c1	0.0333676
Ros1	Pax2	0.0215619
Ube2d2b	Evi5	0.0214396
Cbln4	Snhg11	0.0275123
Cbln4	Nova1	0.0208431
Cbln4	Gabrg2	0.0256238
Cbln4	Vstm2a	0.0209374
Cbln4	Scg2	0.0204535
Gm16364	Fyn	0.0275552
Gm27209	Myzap	0.0204403
Gm27209	Pou6f1	0.0775625
Gm34086	Abcb9	0.0244319
Slc26a9	Sftpc	0.0645903
Slc26a9	Etv5	0.0264208
Slc26a9	Cldn6	0.0214087
Slc26a9	Fstl4	0.0203146
Slc26a9	Ism1	0.0205445
Slc26a9	Vsig2	0.0200466
Slc26a9	Gm8909	0.0276282
Slc26a9	Sftpa1	0.0453923
Cd163	Mrc1	0.0391066
Cd163	Pf4	0.0253811
Cd163	Dab2	0.0281193
Cd163	Stab1	0.0245777
Cd163	Lyve1	0.0297761
Cd163	F13a1	0.0426726
Cd163	Fcrls	0.0203873
Cd163	Clec4a2	0.0222684
Gm16907	2010111I01Rik	0.0766533
Gm17638	Eif3d	0.0851119
Gm36328	Dusp16	0.0594342
Gm4450	Hao2	0.0217233
Gm4450	Gsta2	0.0200228
Gm4450	Aadat	0.0207468
Gm4450	Mep1a	0.0584665
Gm4450	Fxyd2	0.0543115
Gm4450	Kif12	0.0367485
Gm4450	Ly6a	0.0472993
Gm4450	Clec18a	0.0229641
Gm4450	Cldn6	0.0202423
Gm4450	Ttc36	0.0283667
Gm4450	Pdzk1ip1	0.0256654
Gm4450	Calml4	0.0206325
Gm4450	Aldob	0.032265
Gm4450	Gm19950	0.0392466
Gm4450	Ugt1a10	0.0205256
Gm4450	Ggt1	0.0657278
Gm4450	Hnf1b	0.047368
Gm4450	Sult1d1	0.0855132
Gm4450	Gcnt1	0.0257031
Gm4450	Zfp697	0.0297896
Gm4450	Slc52a3	0.0245221
Gm4450	Dao	0.0306264
Gm4450	Slc34a1	0.0873789
Gm4450	Cpn1	0.0297529
Gm4450	Hnf4a	0.0210703
Gm4450	Clrn3	0.0314061
Gm4450	Itgb6	0.0244761
Gm4450	Hoxd10	0.0299005
Gm4450	Susd3	0.0210947
Gm4450	Anks4b	0.0239617
Gm4450	Tmem174	0.0906096
Gm4450	Fut9	0.0226633
Gm4450	Acot4	0.0252825
Gm4450	Lrp2	0.0795743
Gm4450	Folr1	0.0201543
Gm4450	Kcnj16	0.0274816
Gm4450	Tmem27	0.0610261
Gm45159	Mirg	0.0202797
Gm45159	Picalm	0.0209122
Gm45159	Sox6	0.0322666
Gm45159	Dlg2	0.196092
Gm45159	Akap13	0.0214788
Gm45159	Igf1r	0.0219893
Gm45159	Cap2	0.0208083
Gm45159	Dmd	0.0241107
Gm45159	Obscn	0.0244616
Gm45159	Ppm1l	0.0239516
Gm45159	Trim55	0.0241613
Gm45159	Ryr1	0.0345154
Gm45159	Agbl1	0.0339624
Gm45159	Dysf	0.0270974
Gm45159	Gm29507	0.0343644
Gm45159	Mylk4	0.0303282
Gm45159	Gm28653	0.0364033
Gm45159	Mypn	0.0264555
Gm45159	Sntb1	0.0254103
Gm45159	Nav2	0.0304289
Gm45159	Arpp21	0.0290308
Gm45159	Trdn	0.0258079
Gm45159	Colq	0.0202457
Gm45159	Gm34081	0.0299234
Gm45159	Best3	0.0261803
Gm45159	Alpk2	0.0260622
Gm45159	Myo18b	0.0214619
Gm45159	Tecrl	0.031195
Gm45159	Itgb6	0.0278478
Gm45159	Gm47843	0.0257046
Gm45159	Prr33	0.0241251
Gm45159	Ppp1r3a	0.0201481
Gm45159	1520401A03Rik	0.0261689
Olfr78	Slc6a2	0.0312003
Olfr78	Cartpt	0.0249667
Olfr78	Phox2a	0.0243757
Olfr78	Eml5	0.022766
Olfr78	Phox2b	0.0219206
Olfr78	Dbh	0.0228895
1700105P06Rik	Spindoc	0.0245268
Cd200r4	Tpsb2	0.0555797
Cd200r4	Rab27b	0.020747
Cd200r4	Cpa3	0.0234688
Cd200r4	Fam105a	0.0242266
Cd200r4	Ikzf1	0.0221248
Cd200r4	Csf2rb	0.021051
Cd200r4	Cd200r3	0.0311759
Cd200r4	Atp8b5	0.023942
Cd200r4	Slc6a4	0.0217821
Gm26860	Sec63	0.0377747
Gm15635	Slco2b1	0.0917229
Gm2670	Wnt5a	0.067192
Gm30835	Lin37	0.0699491
1810012K08Rik	Tmem250-ps	0.0985645
Tspan2os	Tspan2	0.0356471
Tspan2os	Cartpt	0.0241863
Tspan2os	Hmx1	0.0300498
4930465K09Rik	Sema5a	0.0453947
Bcas3os2	Bcas3	0.0259237
Bcas3os2	Adh1	0.0239695
Bcas3os2	Iigp1	0.0372461
Gm20757	1110012L19Rik	0.0238198
Gm26669	Zfp36l1	0.0854754
Gm47033	Mgat4c	0.0222654
Scn4a	Ky	0.0338668
Scn4a	Myzap	0.0310581
Scn4a	Obscn	0.0285182
Scn4a	Ampd1	0.0205613
Scn4a	Alpk3	0.0241235
Scn4a	Tead4	0.0313688
Scn4a	Chrnd	0.0232777
Scn4a	Col25a1	0.0371787
Scn4a	Ppp1r27	0.0229813
Scn4a	Chrna1	0.0260367
Scn4a	Myh7b	0.0232928
Scn4a	Atcayos	0.0205472
Scn4a	Musk	0.0201323
Scn4a	Colq	0.0325467
Scn4a	Chrng	0.0284982
Scn4a	Best3	0.0280732
Scn4a	Myo18b	0.0204589
Scn4a	Ufsp1	0.0225622
Scn4a	Slc28a2	0.0620845
Scn4a	Gm42456	0.0236546
Scn4a	Prr29	0.0238601
Scn4a	Prr33	0.0284542
Scn4a	Ofcc1	0.0201512
Tctex1d4	Plk3	0.303444
Gm14280	Nexn	0.0209827
Gm14280	Ccdc141	0.0280601
Gm14280	Trim55	0.021355
Gm14280	Neb	0.0386551
Gm14280	Mylk4	0.020092
Gm14280	Gm28653	0.0289538
Gm14280	Myh7b	0.0241212
Gm14280	Trdn	0.0280882
Gm14280	Tmem117	0.0212916
Gm14280	Colq	0.0319362
Gm14280	Best3	0.0219208
Klk1b26	Myh7	0.0234353
Klk1b26	Myl2	0.035235
Klk1b26	Myl3	0.0342005
Rslcan18	Gm28557	0.251567
1700095J03Rik	Stk33	0.0488537
D830024N08Rik	Tecr	0.0263692
D830024N08Rik	Gm28653	0.0246355
Ins2	Slc6a15	0.022421
Ins2	Capsl	0.0212186
Ins2	Nme5	0.0213572
Ins2	Pifo	0.0286276
Ins2	Defb11	0.0636178
Sowahd	Car3	0.0352074
Tmem229a	Fabp7	0.027465
Tmem229a	Mep1a	0.0253465
Tmem229a	Fxyd2	0.0229942
Tmem229a	Sult1d1	0.0211262
Tmem229a	Dao	0.0232992
Tmem229a	Slc34a1	0.0214321
Tmem229a	Hepacam	0.0235492
Tmem229a	Tmem174	0.030967
Tmem229a	Lrp2	0.0211973
Tmem229a	Tmem27	0.0249967
4933423P22Rik	Ptprj	0.0692707
Gm15893	Msi2	0.0559158
Krt42	Krt17	0.0212517
Krt42	Pkp1	0.022159
Prss56	Egflam	0.0458103
Prss56	S100a6	0.0236648
Prss56	Ptprt	0.0238509
Prss56	Hoxb8	0.0208821
Prss56	Il33	0.0414994
Prss56	Slc1a3	0.026605
Prss56	Prss23	0.0209656
Prss56	Lypd6	0.0477504
Prss56	Gpm6b	0.0266737
Prss56	Hmgcs2	0.0245975
Prss56	Tnfrsf19	0.0217423
Prss56	Rlbp1	0.0235245
Prss56	Spata13	0.0291628
Prss56	Hey2	0.0553104
Prss56	Aldh1a1	0.026094
Prss56	Car11	0.0278434
Prss56	Lrrn3	0.0254788
Prss56	Atp1a2	0.0285558
Prss56	Tmem117	0.0253044
Prss56	Ahr	0.0204692
Prss56	Gm12688	0.0309625
Prss56	Plp1	0.0720152
Prss56	Apcdd1	0.0289957
Prss56	Gpr37	0.078164
Prss56	Aldh1a7	0.0520853
Prss56	Npy	0.0711655
Prss56	Alox12	0.0547064
Prss56	Col4a5	0.0273106
Prss56	Hoxb9	0.0354545
Prss56	Sox10	0.041574
Prss56	S100a3	0.0584828
Prss56	Cxcr4	0.0248845
Prss56	Ccdc13	0.024705
Prss56	Art3	0.0339483
Prss56	Plekhb1	0.0313523
Prss56	Frzb	0.0455978
Prss56	Ndp	0.020344
Prss56	Cdh19	0.0226273
Prss56	Cmtm5	0.0386476
Prss56	9630041A04Rik	0.0421078
Prss56	Gm30624	0.0213574
Prss56	Ntn5	0.0338697
Prss56	Sec1	0.0341359
Adipoq	Hspd1	0.0231391
Adipoq	Fabp4	0.0786796
Adipoq	Hadh	0.0265615
Adipoq	Car3	0.127738
Adipoq	Ebf2	0.0366251
Adipoq	G0s2	0.0214949
Adipoq	Gpd1	0.0819233
Adipoq	Fgf14	0.020144
Adipoq	Cluh	0.0211415
Adipoq	Smoc1	0.0206645
Adipoq	Lpl	0.0348161
Adipoq	Mcrip2	0.023047
Adipoq	Lipe	0.0294648
Adipoq	Abhd15	0.0217077
Adipoq	Cebpa	0.0504157
Adipoq	Cd36	0.0295571
Adipoq	Car13	0.0233432
Adipoq	Prdm16	0.0237861
Adipoq	Pparg	0.0820402
Adipoq	Lgals12	0.0505863
Adipoq	Gm16537	0.0259706
Arhgap27os3	Arhgap27	0.0565648
Gm10366	Lrp10	0.0435916
Myhas	Myh1	0.105408
Tmem72	Ppp1r2	0.0206866
Tmem72	Rgs7bp	0.0305306
Tmem72	Coro2a	0.0203231
Tmem72	Scn10a	0.0593364
Tmem72	Gal	0.0374082
Tmem72	Slc6a15	0.026137
Tmem72	Sncg	0.0366163
Tmem72	Dgkh	0.0255997
Tmem72	Fkbp1b	0.0246906
Tmem72	Scn9a	0.0267648
Tmem72	Nwd2	0.0373605
Tmem72	Ppp1r1c	0.0522307
Tmem72	Sostdc1	0.0221587
Tmem72	Prph	0.0304435
Tmem72	P2rx3	0.0266914
Tmem72	Scn7a	0.0245963
Tmem72	Hoxd1	0.0200021
Tmem72	Slc12a1	0.0252756
Tmem72	Bnc1	0.0322692
Tmem72	Cpne4	0.0243589
Tmem72	Catsperz	0.0208161
Tmem72	Cntn1	0.020853
Tmem72	Grik1	0.0267768
Tmem72	1110017D15Rik	0.0212771
Tmem72	Cfap126	0.0293365
Tmem72	Ccdc68	0.023956
Tmem72	Avil	0.0367494
Tmem72	Rsph4a	0.0242758
Tmem72	Ankrd66	0.0420998
Tmem72	4930555F03Rik	0.0209271
Tmem72	Trim36	0.021421
Tmem72	Insrr	0.023833
Tmem72	Pirt	0.0406337
Tmem72	Htr2c	0.0330232
Tmem72	Npffr2	0.0293507
Tmem72	Trpv1	0.0211535
Tmem72	Cfap206	0.022894
Tmem72	Fam19a4	0.0255757
Tmem72	Ano4	0.0272442
Tmem72	Isl2	0.0577572
Tmem72	Ntrk1	0.0444145
Tmem72	9530059O14Rik	0.0295145
Tmem72	Pifo	0.0449172
Tmem72	Synpr	0.0255401
Tmem72	D130079A08Rik	0.035985
Tmem72	Gm29538	0.0256593
Tmem72	Defb11	0.051645
Tmem72	Scn11a	0.0207267
Tmem72	Folr1	0.0284022
Tmem72	Prdm12	0.0324555
Tmem72	Dnah6	0.0229175
Tmem72	Ppef1	0.0358793
CT010433.1	Zfp54	0.0855999
Gm15880	Crtc3	0.0726115
Gm17234	Spats2l	0.0422382
Gm19299	Alpl	0.0241944
Gm19299	Msx1	0.0296152
Gm48155	Gm28653	0.0259349
Gm48155	Art1	0.0200562
Gm48155	Tmem117	0.0239256
Lrrc30	Gm44169	0.0215583
Pard3bos1	Pard3b	0.0691204
4931406G06Rik	4932438H23Rik	0.199556
4931406G06Rik	Vwa3b	0.0223742
F730016J06Rik	Ttll7	0.0262722
F730016J06Rik	Scn10a	0.0221123
F730016J06Rik	Ppp1r1c	0.0236265
F730016J06Rik	Prph	0.021547
F730016J06Rik	Pirt	0.0206666
F730016J06Rik	Trpv1	0.0287073
F730016J06Rik	Prdm12	0.0317595
Lrrc19	Ift74	0.0510155
Zmynd10	Riiad1	0.0204177
Zmynd10	Ccdc113	0.031508
Zmynd10	Scgb3a2	0.0333243
Zmynd10	Cdc20b	0.0302069
Zmynd10	Cfap126	0.0330929
Zmynd10	Odf3b	0.0456808
Zmynd10	Rsph4a	0.0247367
Zmynd10	Dynlrb2	0.0622062
Zmynd10	Fam183b	0.0269015
Zmynd10	Deup1	0.0498941
Zmynd10	Nme5	0.0364793
Zmynd10	Pifo	0.0219193
Zmynd10	Iqub	0.0226427
Zmynd10	Folr1	0.0290339
Zmynd10	Meig1	0.0520594
Gm38188	Nsl1	0.0594134
Gm42604	Fras1	0.0469217
Gm43120	Tbx15	0.156519
2310067P03Rik	Cacna1s	0.0329437
2310067P03Rik	Ctnna3	0.0253354
2310067P03Rik	Eda2r	0.0270076
2310067P03Rik	Prr32	0.020036
2310067P03Rik	Mamdc2	0.0209151
2310067P03Rik	Trp53cor1	0.0206345
Fgf17	Wwc1	0.0212494
Fgf17	Il17rd	0.0303546
Fgf17	1500015O10Rik	0.0268277
Fgf17	Mlf1	0.0219505
Fgf17	Aldoc	0.0278228
Fgf17	Mgarp	0.0369154
Fgf17	Prag1	0.0266717
Fgf17	B230323A14Rik	0.0253278
Fgf17	Rmst	0.032042
Fgf17	Pax5	0.0258811
Fgf17	Gdpd2	0.0316769
Fgf17	Nuak2	0.022702
Fgf17	Celrr	0.043499
Fgf17	En1	0.0253313
Fgf17	Nkx6-2	0.0733209
Fgf17	Megf10	0.021681
Fgf17	Dbx1	0.0386414
Fgf17	Luzp2	0.0241264
Fgf17	Ttyh1	0.0245625
Fgf17	Pifo	0.0211366
Fgf17	Enkur	0.0413224
Fgf17	Plch1	0.0222701
Fgf17	Stk33	0.0206201
Gm47067	Tfap2a	0.066816
Tnfsf11	Mmp9	0.0322535
Tnfsf11	Panx3	0.0252165
Tnfsf11	Ptgfr	0.0214179
Tnfsf11	Clec11a	0.0229523
Tnfsf11	Runx2	0.0290337
Tnfsf11	Satb2	0.0240525
Tnfsf11	Msx1	0.0383055
Gm15413	Tenm4	0.0446426
Gm7534	Chpt1	0.0668703
Pcdhgb7	Gm42416	0.0416374
Angptl7	Mtor	0.0309524
Angptl7	Ccnb3	0.0320298
Cfap69	Dynlrb2	0.0266332
Gm28988	Ipo11	0.0506186
2900040C04Rik	Ttr	0.0725606
2900040C04Rik	Slc4a2	0.0211818
2900040C04Rik	Clu	0.0253015
2900040C04Rik	Ctsd	0.0203647
2900040C04Rik	Krt18	0.0232552
2900040C04Rik	Sulf1	0.0239033
2900040C04Rik	1500015O10Rik	0.0424066
2900040C04Rik	Chchd10	0.0351466
2900040C04Rik	Emb	0.0222654
2900040C04Rik	Riiad1	0.0295474
2900040C04Rik	Lrriq1	0.0362994
2900040C04Rik	Ezr	0.0276865
2900040C04Rik	Smim5	0.0207826
2900040C04Rik	Trpm3	0.0201876
2900040C04Rik	Boll	0.029476
2900040C04Rik	Mlf1	0.0414017
2900040C04Rik	Slc6a15	0.0972557
2900040C04Rik	Wfikkn2	0.0348082
2900040C04Rik	Brwd3	0.024611
2900040C04Rik	Rnaset2a	0.031985
2900040C04Rik	Mcee	0.0317248
2900040C04Rik	Smim22	0.028794
2900040C04Rik	Enpp2	0.0242556
2900040C04Rik	Rd3	0.0322445
2900040C04Rik	Dmrta2	0.0268629
2900040C04Rik	Ccdc113	0.0496816
2900040C04Rik	Slc22a17	0.020098
2900040C04Rik	Gm14275	0.0282571
2900040C04Rik	Mt3	0.0251343
2900040C04Rik	Prr32	0.0538124
2900040C04Rik	Drc1	0.0378395
2900040C04Rik	Fam84b	0.0412803
2900040C04Rik	Sostdc1	0.0468549
2900040C04Rik	Col9a3	0.0216116
2900040C04Rik	Calml4	0.0421885
2900040C04Rik	Crb2	0.0243237
2900040C04Rik	Dcaf12l1	0.0287099
2900040C04Rik	Fhit	0.0280578
2900040C04Rik	Vat1l	0.0546374
2900040C04Rik	Cfap52	0.0226831
2900040C04Rik	Pih1d2	0.021229
2900040C04Rik	Car12	0.04213
2900040C04Rik	Msx1	0.0276361
2900040C04Rik	Aifm3	0.0212042
2900040C04Rik	Gm4577	0.0244546
2900040C04Rik	Clic6	0.105488
2900040C04Rik	Arsg	0.0557747
2900040C04Rik	Slc4a5	0.0298382
2900040C04Rik	Prdm16	0.031341
2900040C04Rik	Ak7	0.020721
2900040C04Rik	Cntn1	0.0417731
2900040C04Rik	Spaca9	0.025762
2900040C04Rik	1110017D15Rik	0.0734153
2900040C04Rik	Spa17	0.0292653
2900040C04Rik	Cfap126	0.0952218
2900040C04Rik	Spata18	0.0305171
2900040C04Rik	6820408C15Rik	0.0228231
2900040C04Rik	Ccdc146	0.0244375
2900040C04Rik	Rsph4a	0.0510838
2900040C04Rik	Ankrd66	0.0677371
2900040C04Rik	Ccdc170	0.0251257
