## Supplementary material for "SpacGPA: annotating spatial transcriptomes through *de novo* interpretable gene programs": Table S2 (part 3 of 3)

### Sheet: Table S2A (continued)
Table S2A. Co-expressed gene pairs used for gene co-expression network construction.
2900040C04Rik	Otx2	0.0628522
2900040C04Rik	Dynlrb2	0.0781744
2900040C04Rik	Gm973	0.0225666
2900040C04Rik	Pcp4l1	0.0358603
2900040C04Rik	Lrrc51	0.0223279
2900040C04Rik	Atp6ap1l	0.0212632
2900040C04Rik	Htr2c	0.0855157
2900040C04Rik	Capsl	0.0317115
2900040C04Rik	Cfap206	0.0237792
2900040C04Rik	Gm41230	0.0413726
2900040C04Rik	Eno4	0.0334554
2900040C04Rik	Efcab10	0.0775031
2900040C04Rik	Slc39a12	0.0210044
2900040C04Rik	Nme5	0.0215672
2900040C04Rik	Slc22a19	0.0536997
2900040C04Rik	Dydc2	0.0444337
2900040C04Rik	Oca2	0.0206725
2900040C04Rik	Pifo	0.0806669
2900040C04Rik	Iqub	0.0644946
2900040C04Rik	Fam81a	0.0282989
2900040C04Rik	Gm29538	0.120941
2900040C04Rik	Slc16a8	0.0379257
2900040C04Rik	Defb11	0.317992
2900040C04Rik	Enkur	0.0412687
2900040C04Rik	Ppp1r32	0.0281729
2900040C04Rik	Folr1	0.130137
2900040C04Rik	Armc3	0.0252512
2900040C04Rik	4833427G06Rik	0.072393
2900040C04Rik	A330094K24Rik	0.0201077
2900040C04Rik	Fam81b	0.0521397
2900040C04Rik	Nek5	0.0310047
2900040C04Rik	Meig1	0.0433521
2900040C04Rik	Iqca	0.021028
2900040C04Rik	Dnah6	0.0507172
2900040C04Rik	Gmnc	0.0697816
2900040C04Rik	1700016K19Rik	0.0657689
2900040C04Rik	Dnali1	0.0288665
2900040C04Rik	Ins2	0.0519567
2900040C04Rik	Tmem72	0.0581276
4930544I03Rik	Mlip	0.0244068
4930544I03Rik	Mypn	0.0278343
4930544I03Rik	Colq	0.0270072
4930544I03Rik	Chrng	0.0204766
4930544I03Rik	Barx2	0.0218877
4930544I03Rik	Best3	0.0237806
4930544I03Rik	Dio2	0.0271816
4930544I03Rik	6030407O03Rik	0.0238299
AC061963.1	Kmt2a	0.0234263
Gm10603	C2cd3	0.0422819
Gm10804	Cd82	0.0222646
Gm13703	Gpr155	0.145541
Gm15829	Umps	0.0419652
Gm15879	Dnase1	0.220091
Gm29927	Adamts6	0.0209861
Gm48677	Gnb5	0.0712887
Gm48860	Il3ra	0.025117
Gm48860	Ms4a4c	0.0256278
Htr1f	Prss34	0.0209266
Htr1f	Sema3c	0.0200077
Htr1f	Pdgfd	0.0237419
Htr1f	Opcml	0.0279589
Htr1f	Kitl	0.0212708
Htr1f	Wnt2	0.0213255
Htr1f	Ncam2	0.0328418
Htr1f	Cpa6	0.0354736
Naip5	Lgals2	0.0367228
Naip5	1010001N08Rik	0.0257196
Naip5	Fam83e	0.0202895
Naip5	Dmbt1	0.0260527
Naip5	Cps1	0.0266073
Naip5	Naip6	0.027155
Naip5	Lgals4	0.0267964
Naip5	Hnf4a	0.0225097
Naip5	Muc13	0.0265648
Naip5	Isx	0.0393509
Naip5	Tm4sf20	0.022258
Naip5	Agr2	0.0248834
Naip5	Hnf4g	0.032438
Naip5	Lypd8	0.0269332
Naip5	Fbp2	0.0240265
Naip5	Clps	0.0254991
Naip5	Defa24	0.0267267
Naip5	Fcgbp	0.0218329
Naip5	Gm20663	0.0348183
Zfp972	Gm14327	0.0342385
Gm11816	Clvs1	0.0429858
Gm15591	Abhd10	0.0840072
Tpsab1	Tpsb2	0.0318454
Tpsab1	Cpa3	0.0332686
Tpsab1	Fam105a	0.0220783
Tpsab1	Cma1	0.0257335
Tpsab1	Mcpt4	0.0419969
Tpsab1	Cd200r3	0.0225983
4930517E11Rik	Sema6d	0.039118
Gm27048	Gapdh	0.0297603
Gm29480	Gpc1	0.0488748
Olfr814	Zfp985	0.0259858
Chst13	Ibsp	0.0326198
Chst13	Insc	0.0210898
Gm11149	Ncam1	0.0640053
Pde11a	Tenm3	0.0200842
Pde11a	Hoxb8	0.0427537
Pde11a	Hoxa7	0.0258092
Pde11a	Spock3	0.0297285
Pde11a	Rprm	0.0307521
Pde11a	Osbpl6	0.0226472
Pde11a	Nwd2	0.0268349
Pde11a	Cdh8	0.0242093
Pde11a	Ebf3	0.023306
Pde11a	Grp	0.0368794
Pde11a	Necab1	0.0230336
Pde11a	Ap1s2	0.0222404
Pde11a	Syndig1	0.0320654
Pde11a	Hs3st5	0.025439
Pde11a	Shisa6	0.0206078
Pde11a	Hoxb9	0.0292036
Pde11a	Stum	0.0229091
Pde11a	Gfra1	0.0245341
Pde11a	Hoxb6	0.0255024
Pde11a	Prrxl1	0.0499198
Pde11a	Nyap2	0.0277626
Pde11a	Syt10	0.0217394
Pde11a	Rasgrf1	0.0205483
Pde11a	Tlx3	0.0222627
Gm26764	Sptlc2	0.021226
4933408N05Rik	Vat1l	0.031882
A330084C13Rik	Insm1	0.0204393
A330084C13Rik	Nedd4l	0.0572193
A330084C13Rik	Neurod6	0.0394181
4933403O08Rik	Gm45194	0.0308088
4933403O08Rik	Rbm20	0.0219143
4933403O08Rik	Mir133a-1hg	0.0201286
4933403O08Rik	Tex16	0.0318221
Gm14252	Cnbd2	0.0306652
Gm37756	Copa	0.0315113
AC131339.4	Adh1	0.0302157
AC131339.4	Tcf21	0.0200274
AC131339.4	Gata5	0.0216878
AC131339.4	Mybphl	0.021087
Gm11832	Rad54b	0.105823
Gm27206	Plcg1	0.0689734
1700020L24Rik	Mmp28	0.0846465
Ppp1r17	Tal2	0.02605
Ppp1r17	Dbh	0.0284454
Ppp1r17	Lhx9	0.0273556
Gm27201	Fli1	0.119605
Gm5127	Zfp277	0.0537767
Lrp8os2	Lrp8	0.0265072
Lrtm2	Grm3	0.0209303
Cfap45	Scgb3a2	0.0213196
Cfap45	Dynlrb2	0.029417
Cfap45	Pifo	0.0271168
Cfap45	Folr1	0.0207679
Cfap45	2900040C04Rik	0.0251775
Gm11266	Nfia	0.0218072
Gm11266	Nfib	0.0384995
Gm11266	Foxg1	0.0271593
Gm11266	Gm3764	0.0208594
Gm11266	Zbtb18	0.0237201
Gm11266	Nfix	0.0285399
Gm11266	Aldoc	0.0284392
Gm11266	Emx1	0.0277435
Gm11266	Neurod6	0.0265259
Gm11266	E130114P18Rik	0.0260902
Gm11266	Lhx2	0.0299585
Gm11266	AI849053	0.0230003
Gm11266	Eomes	0.0362628
Gm38505	Gad2	0.030428
Gm38505	Dlx1as	0.0389954
Gm38505	Gm13889	0.0231482
Gm38505	Nrxn3	0.0416556
Gm38505	Arx	0.029938
Gm38505	Sp9	0.0277983
Gm38505	Dlx6os1	0.043098
Gm38505	St18	0.0202541
Gm38505	Gad1	0.0271909
Gm38505	Dlx2	0.0328836
Gm45472	Lpcat2	0.0990302
Rbpjl	Sftpc	0.038916
Rbpjl	Matn4	0.043852
Rbpjl	Dram1	0.0203372
Rbpjl	Rassf10	0.0313029
Rbpjl	Sftpa1	0.0353895
Slc6a3	Pitx3	0.0279292
Slc6a3	Ddc	0.033587
Slc6a3	Th	0.0462084
Slc6a3	Aldh1a1	0.0669927
Slc6a3	Klhl1	0.0258987
Slc6a3	Nr4a2	0.045345
Slc6a3	En1	0.035977
Slc6a3	Lmx1a	0.0302622
Slc6a3	Slc10a4	0.0249065
Ascl2	Adamdec1	0.0231648
Fezf2	Hivep2	0.0447345
Fezf2	Rabgap1l	0.0227943
Fezf2	Dpy19l1	0.0248929
Fezf2	Tmsb4x	0.020829
Fezf2	Nfia	0.0294755
Fezf2	Zeb2	0.0280569
Fezf2	Bhlhe22	0.0323494
Fezf2	Mpped1	0.0682256
Fezf2	Xpr1	0.0204243
Fezf2	Mef2c	0.0204131
Fezf2	Shtn1	0.0220054
Fezf2	Bcl11a	0.0220963
Fezf2	Khdrbs2	0.052426
Fezf2	Nfib	0.0451473
Fezf2	Sox5	0.0675967
Fezf2	Thra	0.0240631
Fezf2	Foxg1	0.0888362
Fezf2	Kirrel3	0.0296649
Fezf2	Tnik	0.0222825
Fezf2	Cnr1	0.0442577
Fezf2	Ptprz1	0.0351136
Fezf2	Ctxn1	0.0304548
Fezf2	Itsn1	0.030699
Fezf2	Lrfn5	0.0269528
Fezf2	Id2	0.0296035
Fezf2	Ctnnd2	0.0270449
Fezf2	Gm21949	0.0270599
Fezf2	C130071C03Rik	0.0257959
Fezf2	Phactr1	0.0264194
Fezf2	Sh3gl2	0.0364369
Fezf2	Tenm4	0.0216154
Fezf2	Csrp2	0.0334956
Fezf2	Ndrg1	0.0205676
Fezf2	Zbtb18	0.0541036
Fezf2	Bcl11b	0.024353
Fezf2	Mc4r	0.0708598
Fezf2	Rgs6	0.0371555
Fezf2	Dab1	0.0424189
Fezf2	Homer1	0.0231859
Fezf2	Mmd2	0.0237852
Fezf2	Rbfox1	0.0255036
Fezf2	Kcnq3	0.0372507
Fezf2	Tshz3	0.0233675
Fezf2	Nrg3	0.0208997
Fezf2	Chl1	0.0234378
Fezf2	Hspa12a	0.0373558
Fezf2	Nin	0.0369072
Fezf2	Cblb	0.0261285
Fezf2	Cdh13	0.0315153
Fezf2	Rprm	0.0361189
Fezf2	Adamts18	0.0420676
Fezf2	Edil3	0.0221513
Fezf2	Nfix	0.0570045
Fezf2	Opcml	0.032933
Fezf2	Ppp2r2b	0.0381914
Fezf2	Stk32b	0.0207564
Fezf2	Kif26a	0.0311288
Fezf2	Lix1	0.0251291
Fezf2	Tiam2	0.0507744
Fezf2	Ier5	0.0370212
Fezf2	Msra	0.0272093
Fezf2	Mturn	0.0283217
Fezf2	Clstn2	0.0239203
Fezf2	Sez6	0.0476235
Fezf2	Rspo3	0.0202061
Fezf2	Cdh2	0.0208097
Fezf2	Arpp21	0.0355431
Fezf2	Bend6	0.0341316
Fezf2	Nlgn1	0.0342597
Fezf2	Snap25	0.0239532
Fezf2	Sybu	0.0391202
Fezf2	Grin2b	0.029981
Fezf2	Rorb	0.029337
Fezf2	Ephx4	0.0228117
Fezf2	Hs3st4	0.0463078
Fezf2	Neurod2	0.0623771
Fezf2	Hecw1	0.026796
Fezf2	Wnt7b	0.0238828
Fezf2	Islr2	0.021406
Fezf2	Neurod6	0.151243
Fezf2	Tmem108	0.0328759
Fezf2	E130114P18Rik	0.0255631
Fezf2	Dync1i1	0.0730152
Fezf2	Kcnj11	0.0254275
Fezf2	Cabp1	0.0235255
Fezf2	Fam49a	0.0390232
Fezf2	Abcc8	0.0317874
Fezf2	Nxph2	0.0240746
Fezf2	Nfe2l3	0.0201734
Fezf2	Gm29260	0.0207669
Fezf2	Neto2	0.0288398
Fezf2	Tbr1	0.0771669
Fezf2	Cnih3	0.0330918
Fezf2	Sla	0.0813375
Fezf2	Nr4a3	0.0578393
Fezf2	Cacna1e	0.0270442
Fezf2	Foxo6	0.0222132
Fezf2	3110039M20Rik	0.0852598
Fezf2	Gm11266	0.0212247
Foxn4	Scgb3a2	0.0307339
Foxn4	Tal2	0.0286506
Gm44085	Ppfibp1	0.130853
Gm8773	3110035E14Rik	0.0203789
Gpr20	Chrm1	0.0260667
C130050O18Rik	3110082I17Rik	0.0641198
C130050O18Rik	Acan	0.0204351
C130050O18Rik	Col11a2	0.0203584
C130050O18Rik	Susd5	0.0206034
Gm13185	Fam107b	0.0297493
1700030L22Rik	Npas3	0.0774257
4930473D10Rik	Trhde	0.0597761
A730090N16Rik	Kcnab1	0.102859
AC141880.1	Sgsm3	0.0574247
Gm43332	5730422E09Rik	0.072889
Ubxn10	Rsph4a	0.0230859
Ubxn10	Pla2g2c	0.0431989
Ubxn10	Dynlrb2	0.0437338
Ubxn10	Nme5	0.0202658
Ubxn10	Enkur	0.0303403
Ubxn10	Folr1	0.0238624
Ubxn10	Ccdc190	0.0228126
Ccdc34os	Ccdc34	0.0486123
Gpr82	Cask	0.0484378
Lmod1	Myl9	0.0301118
Lmod1	Acta2	0.0342779
Lmod1	Tagln	0.0272682
Lmod1	Myh11	0.0720913
Lmod1	Synpo2	0.027102
Lmod1	Mylk	0.0417833
Lmod1	Actg2	0.0576437
Lmod1	Cnn1	0.0295764
Ccr5	Ccr2	0.0204549
Gm11131	H2-Q4	0.0932149
Trem3	S100a8	0.0229086
Trem3	Prtn3	0.0244956
Trem3	Lcn2	0.0216664
Pitpnm2os1	Pitpnm2	0.0692309
4930524O07Rik	Dock3	0.0515144
Barhl2	Pou4f2	0.0465128
Barhl2	Irx5	0.0270787
Barhl2	Tenm2	0.0211392
Barhl2	Lmo1	0.0210588
Barhl2	Nova1	0.0385685
Barhl2	Vstm2l	0.020527
Barhl2	Cachd1	0.0221014
Barhl2	Asic4	0.0248868
Barhl2	Gm28050	0.0667564
Barhl2	Boll	0.0215594
Barhl2	Tfap2b	0.0832485
Barhl2	Cacna2d1	0.0207521
Barhl2	Ntng2	0.0283775
Barhl2	Hist3h2ba	0.028281
Barhl2	Shox2	0.0272799
Barhl2	Id4	0.0284071
Barhl2	Thsd7a	0.0233436
Barhl2	Igfbpl1	0.0340124
Barhl2	Lef1	0.0390926
Barhl2	Slc17a6	0.0251178
Barhl2	Ephb1	0.0264267
Barhl2	Onecut2	0.0223703
Barhl2	Lmo3	0.0459449
Barhl2	Rmst	0.0354129
Barhl2	Barhl1	0.12814
Barhl2	Emx2	0.0257372
Barhl2	Tfap2d	0.024069
Barhl2	Sp5	0.045666
Barhl2	Klhl35	0.0431251
Barhl2	Mir124-2hg	0.0432747
Barhl2	Pou4f1	0.0693559
Barhl2	Tmem163	0.0270383
Barhl2	Lhx2	0.0565067
Barhl2	Otx2	0.0338346
Barhl2	Gm44593	0.0328517
Barhl2	Mab21l1	0.0531517
Barhl2	Pou3f4	0.044563
Barhl2	Tal2	0.0417648
Barhl2	Bhlhe23	0.0380354
Barhl2	D130079A08Rik	0.0563203
Barhl2	Sox14	0.0584839
Barhl2	Lhx9	0.13095
Nkx2-1	Ctsh	0.0208569
Nkx2-1	Nckap5	0.0204083
Nkx2-1	Sftpc	0.174412
Nkx2-1	Tmsb4x	0.0264766
Nkx2-1	Zfp804b	0.0221574
Nkx2-1	Wwc1	0.0200164
Nkx2-1	Clu	0.020219
Nkx2-1	Fmod	0.0242056
Nkx2-1	Krt18	0.0263521
Nkx2-1	Lama3	0.0346651
Nkx2-1	Lgi3	0.0436556
Nkx2-1	Thbs1	0.034683
Nkx2-1	Cldn18	0.103713
Nkx2-1	Gm21983	0.0214128
Nkx2-1	Ctnnd2	0.0278028
Nkx2-1	Lhx8	0.0417414
Nkx2-1	Dlx1as	0.0309331
Nkx2-1	Irx3	0.0284592
Nkx2-1	Mbip	0.0773748
Nkx2-1	Ndnf	0.0312115
Nkx2-1	Mecom	0.0511202
Nkx2-1	Gata6	0.0283038
Nkx2-1	Sema3e	0.0510619
Nkx2-1	Atp8a1	0.0306388
Nkx2-1	Bex4	0.0240627
Nkx2-1	Etv1	0.0256662
Nkx2-1	Pawr	0.0272449
Nkx2-1	Crb3	0.027915
Nkx2-1	Nexmif	0.0213494
Nkx2-1	Dram1	0.0450362
Nkx2-1	Foxp2	0.0540131
Nkx2-1	Sfta2	0.102637
Nkx2-1	Etv5	0.0535911
Nkx2-1	Cmtm8	0.0296121
Nkx2-1	Adh1	0.0222276
Nkx2-1	Wfdc2	0.0473566
Nkx2-1	Cadm1	0.0219908
Nkx2-1	Lama5	0.0318211
Nkx2-1	Arx	0.0313074
Nkx2-1	Adarb2	0.0375018
Nkx2-1	Cldn6	0.0456502
Nkx2-1	Crlf1	0.0312956
Nkx2-1	Ppp1r14c	0.0217146
Nkx2-1	Ppp1r3b	0.0315955
Nkx2-1	Myh14	0.0257291
Nkx2-1	Lamb3	0.0272534
Nkx2-1	Cebpb	0.0215721
Nkx2-1	Scgb3a2	0.0252616
Nkx2-1	Krt7	0.0411737
Nkx2-1	Epcam	0.0274124
Nkx2-1	Nedd9	0.0222155
Nkx2-1	Prss8	0.0246736
Nkx2-1	Ager	0.034227
Nkx2-1	Sh3rf3	0.0234811
Nkx2-1	Dlx6os1	0.0350263
Nkx2-1	Lmo3	0.0367298
Nkx2-1	Acer2	0.0214505
Nkx2-1	Ano1	0.0290671
Nkx2-1	Aldh1a7	0.0701574
Nkx2-1	Lamc2	0.0339857
Nkx2-1	Prr15l	0.020532
Nkx2-1	Cldn3	0.0493377
Nkx2-1	Akap5	0.068956
Nkx2-1	Foxa2	0.0762441
Nkx2-1	Cldn10	0.0289793
Nkx2-1	Il17re	0.0249622
Nkx2-1	Rassf10	0.0276869
Nkx2-1	Smim6	0.0208598
Nkx2-1	Mal2	0.0580496
Nkx2-1	Bend7	0.0251923
Nkx2-1	Gprc5a	0.0359812
Nkx2-1	Muc1	0.0539441
Nkx2-1	Cftr	0.0261634
Nkx2-1	Shh	0.0430792
Nkx2-1	Cntnap3	0.0232941
Nkx2-1	Gprin3	0.0202148
Nkx2-1	Dlx1	0.0312831
Nkx2-1	Rnf43	0.0237336
Nkx2-1	Ttc6	0.0560912
Nkx2-1	Serpinb9	0.0231616
Nkx2-1	Cckar	0.0618325
Nkx2-1	Foxa1	0.051072
Nkx2-1	Gm32585	0.0200168
Nkx2-1	9030622O22Rik	0.0978776
Nkx2-1	Lamp3	0.0206559
Nkx2-1	Lhx6	0.0570803
Nkx2-1	Iigp1	0.0242323
Nkx2-1	Exph5	0.023952
Nkx2-1	Col4a4	0.0298431
Nkx2-1	Gm8909	0.0557728
Nkx2-1	Sftpa1	0.0357437
Nkx2-1	Myo5c	0.0737417
Spag6l	Dynlrb2	0.0215564
Spag6l	Htr2c	0.0224484
Spag6l	Pifo	0.0243161
Spag6l	Defb11	0.0255238
Spag6l	Meig1	0.032117
Spag6l	2900040C04Rik	0.0390966
Thrsp	Rmst	0.0251455
Egr2	Ccer2	0.0275876
Gm13781	Cpa4	0.221439
Mc2r	Ly6d	0.0234508
Mc2r	Hao2	0.0253984
Mc2r	Fdxr	0.0252076
Mc2r	Fdx1	0.0244519
Mc2r	Akr1b7	0.0495164
Mc2r	Scarb1	0.0236819
Mc2r	Adh1	0.0218917
Mc2r	Mgarp	0.0293008
Mc2r	Kcnk3	0.0398666
Mc2r	Cyp11a1	0.0500478
Mc2r	Ren1	0.0407946
Mc2r	C4b	0.0338591
Mc2r	Star	0.0443246
Mc2r	Cyp21a1	0.0538814
Mc2r	Hsd3b1	0.0665793
Mc2r	Aqp5	0.0217367
Mc2r	Cyp11b1	0.0950099
Mc2r	Gm7247	0.0293394
Mc2r	Mrap	0.0380322
Mc2r	Akr1cl	0.0510962
Mc2r	Prlr	0.02031
Ankef1	Pparg	0.0225619
Gm20512	Nectin2	0.0365238
Gm5113	Cox7a1	0.0644421
B4galnt2	Lgals2	0.0422256
B4galnt2	Cps1	0.0265472
B4galnt2	Cdhr5	0.0274487
B4galnt2	Lgals4	0.0284181
B4galnt2	Tff3	0.0218904
B4galnt2	Muc13	0.0317597
B4galnt2	Isx	0.0506749
B4galnt2	Spink4	0.0394104
B4galnt2	Fcgbp	0.0274825
Gm26516	Pum1	0.0270628
Reg4	Guca2a	0.0548189
Reg4	Mep1a	0.0304209
Reg4	Lgals2	0.020676
Reg4	Isx	0.0412941
Reg4	Gucy2c	0.0388619
Reg4	Spink4	0.0219214
Reg4	Agr2	0.0347266
Reg4	Fcgbp	0.0235936
Adap2	C1qa	0.0201022
Adap2	C1qc	0.0226247
Adap2	Mrc1	0.0222202
Adap2	F13a1	0.0456636
Adap2	C1qb	0.0207427
Gm20063	Nefh	0.0270956
Grm6	Hdc	0.0267467
Grm6	Tpsb2	0.0222047
Grm6	Il1rl1	0.0247899
Grm6	Slc45a3	0.0249724
Gm15825	Slc17a6	0.0215116
Gm15825	Tfap2d	0.135726
Gm15825	Mir124-2hg	0.0225724
Gm15825	Sox14	0.0243163
Gm15825	Lhx9	0.0326057
Gm15825	Barhl2	0.0200532
Gm16568	Cep295	0.0643316
4933429H19Rik	Sec62	0.0645747
Gm43569	Fnbp1l	0.03639
4930562F07Rik	4930523C07Rik	0.0757086
9930111H07Rik	Cdc27	0.0205724
Calm5	Rab25	0.0226693
Gm36231	Pfdn6	0.0506721
4930473A02Rik	Ptpra	0.0257372
Gm26752	Ppp1r14c	0.373378
Sp110	Dock2	0.0201216
Sp110	G530012D18Rik	0.258535
Gm45052	Pirt	0.0255437
C330011M18Rik	Gm10643	0.0486847
Gm43518	Ccdc62	0.389666
Gm45431	Myl2	0.021864
Gm45431	Myh7b	0.0228733
Gm45431	A930016O22Rik	0.0213356
Gm45431	Gm43824	0.0259117
Gm45431	Mhrt	0.027198
Nxph3	Neurod6	0.0282668
Nxph3	Fezf2	0.0316576
4930430E12Rik	Ywhab	0.0487772
Gm34322	Hrnr	0.0272215
Gm34322	Ly6g6e	0.034098
Gm42517	Hpca	0.0200726
Gm42517	Cpne7	0.0209339
Tbx5	Nexn	0.0465822
Tbx5	Pakap	0.0240682
Tbx5	Sftpc	0.0891992
Tbx5	Zeb2	0.0239587
Tbx5	Itga8	0.021527
Tbx5	Myl7	0.0276373
Tbx5	Acta2	0.0214264
Tbx5	Adam12	0.0253998
Tbx5	Mgp	0.037226
Tbx5	Myh6	0.0524846
Tbx5	Tns3	0.0202212
Tbx5	Daam2	0.0275167
Tbx5	Phlda1	0.024169
Tbx5	Csrp1	0.0270152
Tbx5	Fgf10	0.0292939
Tbx5	Gucy1a1	0.0278174
Tbx5	Ppp1r14a	0.0545837
Tbx5	Map3k20	0.0207666
Tbx5	Unc5c	0.0397528
Tbx5	Mfap4	0.022077
Tbx5	Ednra	0.0453742
Tbx5	Fhl1	0.0210181
Tbx5	Cacnb2	0.0395583
Tbx5	Slc38a5	0.0215202
Tbx5	Gyg	0.0524221
Tbx5	Ptch1	0.0217333
Tbx5	Rbpms	0.0318564
Tbx5	Fhod1	0.024448
Tbx5	Tbx2	0.0609302
Tbx5	Prdm6	0.0285459
Tbx5	Mylk	0.0433815
Tbx5	Snai2	0.0269561
Tbx5	Nebl	0.0491238
Tbx5	Adh1	0.107062
Tbx5	Prex2	0.0205173
Tbx5	Pde5a	0.055196
Tbx5	Cacna1d	0.024184
Tbx5	Ppp1r3c	0.0220794
Tbx5	Tcf7	0.0218387
Tbx5	Lbh	0.0216547
Tbx5	Adarb1	0.038953
Tbx5	Wnt2	0.0382381
Tbx5	Bmp5	0.0241507
Tbx5	Ccl11	0.0245468
Tbx5	C1qtnf7	0.0387486
Tbx5	Adamts19	0.0223435
Tbx5	Foxf2	0.0304069
Tbx5	Hs6st3	0.0324685
Tbx5	Scn7a	0.0410338
Tbx5	Tbx3os1	0.0266475
Tbx5	Tcf21	0.0337356
Tbx5	Hoxb5	0.0223938
Tbx5	Rasgef1b	0.0212979
Tbx5	Fam162b	0.0281327
Tbx5	Frem1	0.0462568
Tbx5	Tbx3	0.0244725
Tbx5	Vegfd	0.0289763
Tbx5	Tnni3	0.0386109
Tbx5	Arhgap6	0.0334967
Tbx5	Tbx4	0.0534155
Tbx5	Hhip	0.0226816
Tbx5	Ism1	0.0314598
Tbx5	Hpse2	0.020268
Tbx5	Mybpc3	0.035123
Tbx5	Gm16559	0.023479
Tbx5	Gata5	0.0621884
Tbx5	Gm43050	0.0619654
Tbx5	Iigp1	0.0615805
Tbx5	Gm2115	0.0203534
Tbx5	Gata4	0.0219392
Tbx5	Slc27a6	0.0359851
Tbx5	Foxf1	0.0577625
Tbx5	Fmo2	0.0214502
Tbx5	Gm28040	0.0209027
Gm17025	Xpnpep3	0.0717071
Lrrc34	Dynlrb2	0.028333
Gm29019	Tcf20	0.0295108
4930505N22Rik	9130011E15Rik	0.0368551
4930505N22Rik	Hps6	0.0220104
4930572G02Rik	Kel	0.0225774
4930572G02Rik	Ftcd	0.0259528
Gm10389	Rai14	0.0617485
2310005E17Rik	Foxd1	0.0371525
2310005E17Rik	Ptgds	0.020531
2310005E17Rik	Slc4a10	0.020937
5033403F01Rik	Slc35b3	0.0463498
Gm34933	Ptprr	0.0200646
Gm34933	Hs3st2	0.0233645
Gm34933	Pvalb	0.020309
Gm34933	Sync	0.0211026
Gm37134	Lgals7	0.0220412
Gm37134	Krt79	0.0357683
Gm37134	Barx2	0.0217756
Gm37134	Ccer2	0.0401063
Pde4c	Tmprss2	0.0207468
Pnmt	Cartpt	0.0353016
Pnmt	Cyp11b1	0.0249581
Pnmt	Dbh	0.0219992
Gm45515	Swap70	0.0594272
Cndp1	Mep1a	0.0257609
Cndp1	Epcam	0.0222353
Cndp1	Fgf9	0.0242214
Cndp1	Oc90	0.0739871
Cndp1	Lrp2	0.0251583
Ucma	Acan	0.0261542
Ucma	Matn4	0.0326253
Ucma	Col2a1	0.0219153
Ucma	Col11a2	0.0242441
Ucma	Col9a1	0.0232808
Ucma	Cnmd	0.0274983
Ucma	Col9a3	0.0307756
Ucma	Lbhd2	0.0217303
Ucma	Hapln1	0.0308817
Ucma	Cytl1	0.0408025
Ucma	Matn1	0.0235295
Ucma	Chad	0.0236554
A930019D19Rik	Ralgapa2	0.0575417
Slc26a3	Trim13	0.0508007
Gm10732	Hnf1b	0.0205943
Gm10732	Slc34a1	0.0344191
Gm10732	Tmem27	0.0602459
Tmem213	Krt18	0.0201731
Tmem213	Igfbp7	0.0256467
Tmem213	Atp1a1	0.0218287
Tmem213	Cdh1	0.0241207
Tmem213	Fxyd2	0.0276241
Tmem213	Kif12	0.026717
Tmem213	Ly6a	0.0618257
Tmem213	Hoxd8	0.0336297
Tmem213	Wfdc2	0.044215
Tmem213	Cldn6	0.0243944
Tmem213	Hoxd9	0.0314377
Tmem213	Cdh16	0.089745
Tmem213	Atp1b1	0.0205839
Tmem213	Atp6v0a4	0.0206512
Tmem213	Pdzk1ip1	0.022087
Tmem213	Foxi1	0.0518437
Tmem213	S100g	0.0289264
Tmem213	Tmprss2	0.0276758
Tmem213	Aif1l	0.0200208
Tmem213	Prss8	0.0254285
Tmem213	Slc12a1	0.0849064
Tmem213	Apela	0.023625
Tmem213	Rassf6	0.0272546
Tmem213	Paqr5	0.0208912
Tmem213	Scin	0.0260809
Tmem213	Gm13652	0.0441817
Tmem213	Foxq1	0.0298028
Tmem213	Cldn8	0.026632
Tmem213	Npb	0.0291817
Tmem213	Tfcp2l1	0.091572
Tmem213	Rgl3	0.0292438
Tmem213	Fxyd4	0.0458109
Tmem213	Wfdc15b	0.0608864
Tmem213	Plet1	0.0289231
Tmem213	Esrrg	0.0257213
Tmem213	Kcnj16	0.0679666
Tmem213	Scnn1b	0.0570003
Tmem213	Upk3a	0.0276808
Tmem213	Spink8	0.0314737
Tmem213	Pde4c	0.0288876
1700001G01Rik	Slc7a11	0.0304738
1700001G01Rik	Prss35	0.083111
1700001G01Rik	Dnah11	0.100691
Gm10847	Lrch1	0.0946164
Macrod2os1	Macrod2	0.0504732
Olig2	Fabp7	0.0539364
Olig2	Serpine2	0.0224545
Olig2	Ptprz1	0.0253191
Olig2	Shank1	0.0211745
Olig2	Ckb	0.0239148
Olig2	Gpm6b	0.0215271
Olig2	Npy	0.0245772
Olig2	Sall3	0.0209183
Olig2	Olig1	0.0888842
Olig2	Dlx2	0.0244112
Olig2	Bcan	0.0300043
Olig2	Nkx2-2	0.0293386
Gm13547	Trub2	0.0292994
Muc20	Gsdmc2	0.0391025
Muc20	Cdh16	0.0269068
Muc20	Cldn8	0.0238004
Muc20	Fxyd4	0.0394317
Muc20	Scnn1b	0.022839
Muc20	Upk3a	0.0331479
Aqp8	Kng1	0.0210433
Aqp8	Ahsg	0.020764
Aqp8	Amdhd1	0.0223232
Cryba1	Nufip2	0.0245849
Lrrc6	Fam161a	0.0204498
Ppp1r1b	Mpped1	0.0537059
Ppp1r1b	Shtn1	0.0231968
Ppp1r1b	Sox5	0.0393024
Ppp1r1b	Foxg1	0.0344772
Ppp1r1b	Phactr1	0.0273072
Ppp1r1b	Zbtb18	0.0218773
Ppp1r1b	Bcl11b	0.0250196
Ppp1r1b	Mc4r	0.0383893
Ppp1r1b	Dab1	0.0224344
Ppp1r1b	Nrg3	0.0212184
Ppp1r1b	Nin	0.020209
Ppp1r1b	Cdh13	0.0209954
Ppp1r1b	Adamts18	0.0220818
Ppp1r1b	Lgals2	0.0224206
Ppp1r1b	Ppp2r2b	0.0221572
Ppp1r1b	Tiam2	0.0230139
Ppp1r1b	Wfdc18	0.0234919
Ppp1r1b	Arpp21	0.0243403
Ppp1r1b	Bend6	0.0245531
Ppp1r1b	Sybu	0.0326008
Ppp1r1b	Rorb	0.0258674
Ppp1r1b	Hs3st4	0.0376184
Ppp1r1b	Neurod2	0.0508318
Ppp1r1b	Elmod1	0.0217426
Ppp1r1b	Islr2	0.0212527
Ppp1r1b	Neurod6	0.0717975
Ppp1r1b	Tmem108	0.0260053
Ppp1r1b	Dync1i1	0.0473168
Ppp1r1b	Fam49a	0.0270823
Ppp1r1b	Neto2	0.0239746
Ppp1r1b	Tbr1	0.06445
Ppp1r1b	Sla	0.0500198
Ppp1r1b	Syt6	0.0201977
Ppp1r1b	3110039M20Rik	0.0262846
Ppp1r1b	Fezf2	0.0478072
Gm13373	Scn10a	0.0200827
Gm13373	Nwd2	0.0302956
Gm13373	Pirt	0.0206003
9930111J21Rik2	Mrc1	0.0215573
9930111J21Rik2	F13a1	0.0268012
9930111J21Rik2	Msr1	0.0201555
Gm15965	Synj1	0.0446585
Itgb7	Hdc	0.0283648
Itgb7	Cpa3	0.0299987
Itgb7	Ms4a2	0.0286258
Itgb7	Il1rl1	0.0315568
Itgb7	Ptprcap	0.0236787
Itgb7	Rasal3	0.0203911
Gm12200	Adamts2	0.040502
Gm38251	Mark1	0.0421526
4930533P14Rik	Abhd6	0.047705
Dcdc2a	Ptpn13	0.0200323
Dcdc2a	Erbb4	0.0201299
Dcdc2a	Bicc1	0.0245464
Dcdc2a	Asb9	0.0210793
Dcdc2a	Aadat	0.0292964
Dcdc2a	Mep1a	0.0385619
Dcdc2a	Cfh	0.0238756
Dcdc2a	Dach1	0.0246703
Dcdc2a	Fxyd2	0.0546567
Dcdc2a	Lgr4	0.0217883
Dcdc2a	Dpp4	0.0298802
Dcdc2a	Kif12	0.0354773
Dcdc2a	Pdzk1	0.0248704
Dcdc2a	Ly6a	0.0519436
Dcdc2a	Ptgds	0.0218019
Dcdc2a	Enpp2	0.0223702
Dcdc2a	Slc7a11	0.0376144
Dcdc2a	Clec18a	0.0428606
Dcdc2a	Lrmda	0.0220732
Dcdc2a	Cldn6	0.0309538
Dcdc2a	Aldh1a2	0.0429854
Dcdc2a	Lama1	0.0471352
Dcdc2a	Cdh16	0.050277
Dcdc2a	Wnt4	0.0216171
Dcdc2a	Ttc36	0.0205411
Dcdc2a	Atp1a2	0.0271517
Dcdc2a	Hnf1aos1	0.0204738
Dcdc2a	Adamts16	0.0239366
Dcdc2a	Calml4	0.0214621
Dcdc2a	Gm19950	0.0406386
Dcdc2a	Ggt1	0.0419207
Dcdc2a	Hoxb5os	0.0229608
Dcdc2a	Hnf1b	0.0781398
Dcdc2a	Sult1d1	0.0269917
Dcdc2a	Slc12a1	0.0303374
Dcdc2a	Aifm3	0.0271657
Dcdc2a	Bmp6	0.022515
Dcdc2a	Dao	0.0279657
Dcdc2a	Slc34a1	0.0491494
Dcdc2a	Gm12576	0.0356958
Dcdc2a	Slc22a8	0.02259
Dcdc2a	Hnf4a	0.023973
Dcdc2a	Tfcp2l1	0.0491279
Dcdc2a	Slc6a13	0.0389043
Dcdc2a	Slc6a20a	0.0311647
Dcdc2a	Enpep	0.0229796
Dcdc2a	Cys1	0.0213125
Dcdc2a	Ranbp3l	0.0309172
Dcdc2a	Tmem174	0.0254035
Dcdc2a	Sim1	0.0244765
Dcdc2a	Sidt1	0.0256475
Dcdc2a	D030045P18Rik	0.0373
Dcdc2a	A4galt	0.022331
Dcdc2a	Lrp2	0.0555708
Dcdc2a	Pax2	0.020724
Dcdc2a	Folr1	0.025145
Dcdc2a	Esrrg	0.0253326
Dcdc2a	Kcnj16	0.0368304
Dcdc2a	Cp	0.0223294
Dcdc2a	1700011H14Rik	0.0289127
Dcdc2a	Tmem27	0.0405244
Dcdc2a	Gm4450	0.0413554
Gm10479	5730507C01Rik	0.0271856
Pitpnm2os2	Pitpnm2	0.0488596
Adap2os	Adap2	0.24283
Gm13556	Dennd1a	0.0202484
Gm13556	Pparg	0.0211608
Gm15133	Trim12a	0.0247985
Slc13a1	Mep1a	0.0256152
Slc13a1	Fxyd2	0.0238703
Slc13a1	Slc34a1	0.0254383
Ttc25	Pifo	0.0209656
Gm15205	Nhs	0.0221475
Gm20717	Asap1	0.0527588
Gm28379	Herc1	0.0393727
Gm3235	Fto	0.0490756
Gm45812	Kifc3	0.0657648
Wisp3	Tube1	0.0384496
Gm16159	Fgfr1	0.0579938
Gm32036	Elmo1	0.0802074
Gm46212	Adgrg6	0.0518575
Proscos	Plpbp	0.0891675
Gm44570	Homer2	0.120512
Ugt2b5	Unc5cl	0.0231423
AC154311.1	Fstl4	0.0203119
AC154311.1	Tecrl	0.0260015
Gm11534	B4galnt2	0.166599
Gm15271	Ctgf	0.0288832
Gm16063	Tbx3os1	0.067071
Gm19412	Tapbp	0.178106
Gm19412	Aldoc	0.020739
Gm19412	Luzp2	0.0205092
Gm19412	Ttyh1	0.0212877
Gm44287	Ino80b	0.0596915
Plppr5	Dzank1	0.0211422
Plppr5	Ralyl	0.0245392
Xlr5a	Xlr3b	0.0409607
Cxcr6	Fyco1	0.0484563
Gm36816	Gng12	0.0345902
Gm12371	Hoxb8	0.0263085
Gm12371	Lingo2	0.0415721
Gm16194	Hdc	0.0273305
Gm16194	Atp8b4	0.0230733
Gm48383	Ttc7b	0.0982761
Hsd3b2	Zfp697	0.0310771
Spn	Cpa3	0.024584
Spn	Afp	0.0208488
Spn	A530099J19Rik	0.0225679
Spn	AU015836	0.0205599
Spn	Ptprcap	0.0247365
Spn	Gcsam	0.0223776
Gm15906	Chil1	0.0249808
Aqp4	Cdh16	0.0201993
Aqp4	Scgb3a2	0.0365206
Aqp4	Foxa2	0.0237086
Aqp4	Cldn8	0.0211131
Aqp4	Fxyd4	0.0223605
Hsd11b2	Dcc	0.0200915
Hsd11b2	Unc5c	0.0241731
Hsd11b2	Hoxd11	0.0306426
Hsd11b2	Lrriq1	0.0309816
Hsd11b2	Dach1	0.0368039
Hsd11b2	Ly6a	0.0242844
Hsd11b2	Cdh16	0.0408889
Hsd11b2	Foxi1	0.030915
Hsd11b2	Nkd1	0.0232854
Hsd11b2	Draxin	0.0259446
Hsd11b2	Pax6	0.023013
Hsd11b2	Barhl1	0.0496347
Hsd11b2	Btbd11	0.0328744
Hsd11b2	Tfcp2l1	0.0310145
Hsd11b2	Hoxb3	0.0223983
Hsd11b2	Atoh1	0.082633
Hsd11b2	Gm29478	0.0214675
Hsd11b2	Rassf4	0.0247751
Hsd11b2	Hoxd3	0.0225374
Hsd11b2	Wfdc15b	0.0239152
Hsd11b2	Wt1	0.0289671
Hsd11b2	Pax2	0.0226785
Hsd11b2	Kcnj16	0.0269955
Hsd11b2	Scnn1b	0.0225833
Hsd11b2	Scnn1g	0.0219135
Hsd11b2	Tmem213	0.028177
Gm11588	Gabra2	0.0234471
Slamf7	Cd74	0.0372312
Trbc1	Trbc2	0.0522694
A530017D24Rik	Gm20619	0.0327292
A530017D24Rik	Gm26964	0.391568
Fam196b	Dock2	0.02206
Itk	Cpa3	0.0241001
Itk	Il1rl1	0.02479
AC159282.1	Klhl29	0.0286577
Faddos	Fadd	0.178181
Gm3739	Gm3411	0.0465383
4933400A11Rik	Mid1	0.113967
Abca13	Camp	0.0206644
Abca13	Ngp	0.0203419
Gm28319	Tmeff2	0.0471195
Skor1	Fabp7	0.0219611
Skor1	Zic1	0.0408038
Skor1	Hoxb8	0.0685804
Skor1	Tac1	0.025023
Skor1	Unc5c	0.0243633
Skor1	Lhx1os	0.0244495
Skor1	Nrxn3	0.0202714
Skor1	Hoxa5	0.0523142
Skor1	Mafa	0.0449273
Skor1	Mtus2	0.0227356
Skor1	Tfap2a	0.0317387
Skor1	Adarb2	0.0264271
Skor1	Cck	0.0430761
Skor1	Ebf3	0.0259862
Skor1	Grm5	0.0211492
Skor1	Slc1a2	0.0224048
Skor1	Gpc5	0.0292287
Skor1	Cntnap5a	0.0247282
Skor1	Hoxb7	0.0375511
Skor1	Lbx1	0.0387569
Skor1	Hoxb5	0.0280065
Skor1	Npy	0.0304344
Skor1	Nxph1	0.0375319
Skor1	Mab21l2	0.0380744
Skor1	Kcnip4	0.020147
Skor1	Hoxb3	0.0229282
Skor1	Sphkap	0.0223268
Skor1	Gbx2	0.0216626
Skor1	Hoxb6	0.0587365
Skor1	Hoxb3os	0.0259368
Skor1	C130021I20Rik	0.0234635
Skor1	Hoxa2	0.0227977
Skor1	Sall3	0.0206951
Skor1	Nyap2	0.02558
Skor1	Nxph4	0.0218263
Skor1	Neurod1	0.0286404
Skor1	Dscaml1	0.0235555
Skor1	Glra1	0.0293519
Skor1	Lhx1	0.0304374
Skor1	Pax2	0.0430516
Skor1	Adcy8	0.0215662
Skor1	Slc6a5	0.0265557
Skor1	C230004F18Rik	0.0284919
Skor1	Gabra5	0.025034
Skor1	Lamp5	0.069152
Skor1	4930469K13Rik	0.0333467
Akap4	Ccnb3	0.229303
Gm11201	Ksr1	0.0757809
Gm15886	Hipk1	0.0301112
Gm37982	Uck2	0.0449089
Slco1a4	Ttr	0.0278686
Slco1a4	Slc6a15	0.0270841
Slco1a4	Fam84b	0.020101
Slco1a4	Vat1l	0.0307023
Slco1a4	Clic6	0.0362505
Slco1a4	Arsg	0.0308789
Slco1a4	Slc4a5	0.0307774
Slco1a4	1110017D15Rik	0.022706
Slco1a4	Cfap126	0.0421713
Slco1a4	Ankrd66	0.0274128
Slco1a4	Otx2	0.0220913
Slco1a4	Dynlrb2	0.0254422
Slco1a4	Slc13a4	0.0207526
Slco1a4	Htr2c	0.055205
Slco1a4	Gm41230	0.0228608
Slco1a4	Cldn2	0.0301093
Slco1a4	Nme5	0.0206465
Slco1a4	AC154683.1	0.020847
Slco1a4	Dydc2	0.0340583
Slco1a4	Pifo	0.0397319
Slco1a4	Iqub	0.0234657
Slco1a4	Gm29538	0.0269279
Slco1a4	Defb11	0.0628907
Slco1a4	Gm29571	0.0224468
Slco1a4	Folr1	0.0520172
Slco1a4	4833427G06Rik	0.0422541
Slco1a4	Meig1	0.0298395
Slco1a4	Iqca	0.0232652
Slco1a4	Gmnc	0.0408222
Slco1a4	1700016K19Rik	0.0376881
Slco1a4	Ins2	0.029571
Slco1a4	Tmem72	0.022487
Slco1a4	2900040C04Rik	0.0265745
Cplx3	Gm28050	0.028642
Cplx3	Klhl35	0.0252988
Cplx3	Lhx2	0.0214699
Cplx3	Otx2	0.0212281
Cplx3	Mab21l1	0.0204432
Cplx3	Tal2	0.0455165
Cplx3	Lhx9	0.02082
4930442H23Rik	Dapk3	0.0208209
A930028N01Rik	Sorbs1	0.0482493
Gm12523	Sort1	0.128372
Gm28991	Plce1	0.0350526
Gm31497	Barx2	0.109821
Gm31513	Elmsan1	0.0557062
Sell	Lyz2	0.0207942
Sell	Alox5ap	0.0218947
Sell	Plac8	0.0218678
Sell	Hp	0.0296924
Sell	Ly6c2	0.034517
Cdc34b	Cdc34	0.0675261
Gm14508	Prkab1	0.0205421
Gm14547	Cald1	0.0275357
Nat8f3	Alms1	0.117094
4930568A13Rik	Anapc5	0.0310254
Serpinb6c	Col8a1	0.0208051
Serpinb6c	Fxyd5	0.0210986
Serpinb6c	Cldn11	0.0278858
Serpinb6c	Klf5	0.0202302
Serpinb6c	Lypd2	0.0310597
Serpinb6c	Ptgds	0.023079
Serpinb6c	Ildr2	0.0213818
Gm16725	Mcph1	0.0640638
Gm17171	Etl4	0.0402091
Zfp433	Gm32687	0.0701287
Dmrta1	Scube1	0.0214088
Dmrta1	Gm29260	0.0209749
Gm46447	Gm48914	0.108148
Gm20661	Fam212a	0.0229736
Gm20661	Uba7	0.0369979
Gm20661	Cdhr4	0.0225904
Gm44731	Arhgef5	0.0470984
Chil5	Nwd2	0.0204281
Chil5	Ppp1r1c	0.021739
Chil5	Pirt	0.0238234
Chil5	Prdm12	0.0236852
Gm10964	Hipk1	0.0213198
Gm12426	Col15a1	0.0239129
Tgfbr3l	Gm49320	0.157035
Tnf	Tpsb2	0.0223703
Gm29183	3425401B19Rik	0.0259832
Gm29183	6030407O03Rik	0.158017
Gm44877	Tmem86b	0.05425
Klhdc9	Pfdn2	0.0213568
2410004I01Rik	Fezf2	0.0257715
AC154667.1	Ppil2	0.0680444
Mrgprd	Scn10a	0.0269796
Cacng2	Copg2	0.0244173
Cacng2	Map2	0.0210507
Cacng2	Fam19a2	0.0219977
Cacng2	Cdk5r1	0.0243951
Cacng2	Rnf152	0.023203
Cacng2	Lhx5	0.0209315
Gm19667	Atp2c1	0.0388043
Rho	Sncg	0.0211766
Rho	Ppp1r1c	0.0209288
Rho	P2rx3	0.0239402
Rho	Dok4	0.0228611
Rho	Avil	0.0240164
Rho	Pirt	0.02552
Zdhhc22	Gal	0.0209342
Zdhhc22	Sncg	0.0210866
Zdhhc22	Ppp1r1c	0.0205893
Zdhhc22	Prph	0.0225098
Zdhhc22	Scn7a	0.0248038
Zdhhc22	Avil	0.0231066
Zdhhc22	Pirt	0.022182
9430069I07Rik	Matn2	0.03969
Gm34552	Gm11042	0.204418
Gm45713	Flt3l	0.210903
Gm9821	Dgkz	0.0211375
Gm9821	Colq	0.0205361
Gm9821	Tecrl	0.027366
Gm9821	4930544I03Rik	0.0208235
Gm26517	Heatr5a	0.0617968
Gm28265	Gm10830	0.281464
Slc5a8	Hao2	0.0415194
Slc5a8	Gsta2	0.0217262
Slc5a8	Aadat	0.056547
Slc5a8	Mep1a	0.0843053
Slc5a8	Fxyd2	0.0463706
Slc5a8	Pdzk1	0.026031
Slc5a8	Ly6a	0.0581361
Slc5a8	Gk	0.0220317
Slc5a8	Clec18a	0.0200844
Slc5a8	Rida	0.0248271
Slc5a8	Ttc36	0.0485679
Slc5a8	Calml4	0.0225502
Slc5a8	Gm19950	0.0499679
Slc5a8	Ugt1a10	0.0240559
Slc5a8	Ggt1	0.0585115
Slc5a8	Hnf1b	0.0334309
Slc5a8	Gcnt1	0.0206843
Slc5a8	Slc47a1	0.0361336
Slc5a8	Dao	0.0297518
Slc5a8	Slc34a1	0.051376
Slc5a8	Gm12576	0.0214822
Slc5a8	Tfcp2l1	0.0271842
Slc5a8	Esr1	0.0230211
Slc5a8	Clrn3	0.0369236
Slc5a8	Cubn	0.024645
Slc5a8	Susd3	0.03308
Slc5a8	Anks4b	0.0266019
Slc5a8	Tmem174	0.0607153
Slc5a8	0610005C13Rik	0.0215382
Slc5a8	Slc7a13	0.0470233
Slc5a8	Lrp2	0.0787995
Slc5a8	Ace	0.0222832
Slc5a8	Tmem27	0.0741145
Slc5a8	Gm4450	0.0750475
Slc5a8	Tmem229a	0.0255708
Slc5a8	Dcdc2a	0.0340393
Zmat4	Nrxn1	0.0218785
Zmat4	C130073E24Rik	0.0210244
Zmat4	Fam155a	0.0261833
Zmat4	Tfap2b	0.0234992
Zmat4	4930555F03Rik	0.0218167
Zmat4	Phox2b	0.0205513
Cd55b	Cd55	0.0286378
Phyhd1	Gm28035	0.198711
Phyhd1	Gm28038	0.0285193
Gm13179	Frmd4a	0.0427207
Fam131b	Clcn1	0.0415921
Gm17103	Tmem39a	0.0866861
Gm27199	Nnat	0.0282497
Gm27199	Celf4	0.0273282
Gm27199	Tenm2	0.022798
Gm27199	Lmo1	0.0286608
Gm27199	Nova1	0.030124
Gm27199	Asic4	0.0430091
Gm27199	Zfpm2	0.0280595
Gm27199	Tfap2b	0.0473134
Gm27199	Lhx1os	0.0476496
Gm27199	Rab3c	0.0254742
Gm27199	Chd3os	0.0220698
Gm27199	Lef1	0.0222163
Gm27199	Pax7	0.0212256
Gm27199	Ephb1	0.0220847
Gm27199	Gata3	0.0361182
Gm27199	Sox21	0.0207778
Gm27199	Pax5	0.0249502
Gm27199	Nxph1	0.0276929
Gm27199	Barhl1	0.020686
Gm27199	Emx2	0.0335747
Gm27199	Sp5	0.0390126
Gm27199	Mir124-2hg	0.0211875
Gm27199	Pnoc	0.0250665
Gm27199	Gad1	0.0273115
Gm27199	Otx2	0.0346715
Gm27199	Lhx5	0.0805954
Gm27199	Lhx1	0.0269752
Gm27199	Sox14	0.0640841
Gm27199	Nkx2-2	0.0306029
Gm27199	Pcdh8	0.024664
Gm27199	Barhl2	0.0303998
Grip1os3	Grip1	0.0410923
Grip1os3	1700025F24Rik	0.0575457
Ugt2b37	Mep1a	0.0503205
Ugt2b37	Fxyd2	0.0230095
Ugt2b37	Ly6a	0.0248165
Ugt2b37	Cdh16	0.0242583
Ugt2b37	Ggt1	0.0232426
Ugt2b37	Sult1d1	0.0315458
Ugt2b37	Slc34a1	0.0420068
Ugt2b37	Susd3	0.0236492
Ugt2b37	Anks4b	0.024297
Ugt2b37	Tmem174	0.0530762
Ugt2b37	Lrp2	0.0528078
Ugt2b37	Tmem27	0.0204028
Ugt2b37	Slc5a8	0.0318225
Vipr1	Cps1	0.0291324
Vipr1	Isx	0.0256529
Gm26750	Aida	0.0577595
Gm14546	Akr1b3	0.022183
Gm28892	Ppp1r12b	0.0648456
Gm12735	Drg1	0.0201716
Gm12735	Sfi1	0.024188
Gm13205	Casz1	0.0447508
Gm13205	Gm17029	0.0416804
Gm7292	2900097C17Rik	0.0297632
Rsph1	Mlf1	0.0209682
Rsph1	Map3k19	0.0226383
Rsph1	Ccdc113	0.0274192
Rsph1	Cbr2	0.0212745
Rsph1	Cdc20b	0.0293801
Rsph1	Ak7	0.0213267
Rsph1	1110017D15Rik	0.0287498
Rsph1	Catip	0.0234892
Rsph1	Cfap126	0.0507815
Rsph1	Otx2	0.0237016
Rsph1	Dynlrb2	0.067812
Rsph1	Htr2c	0.0238964
Rsph1	Deup1	0.0391775
Rsph1	Capsl	0.0247392
Rsph1	Fam161a	0.021892
Rsph1	Nme5	0.0327273
Rsph1	Dydc2	0.0275582
Rsph1	Pifo	0.0388123
Rsph1	Iqub	0.0265074
Rsph1	Gm29538	0.0280735
Rsph1	Defb11	0.035474
Rsph1	Enkur	0.0206091
Rsph1	Ppp1r32	0.0202948
Rsph1	4833427G06Rik	0.051733
Rsph1	A330094K24Rik	0.0209807
Rsph1	Ppp1r36	0.026427
Rsph1	Meig1	0.0438972
Rsph1	Lrrc46	0.0276963
Rsph1	Zmynd10	0.0272162
Rsph1	2900040C04Rik	0.0593509
6330409D20Rik	Sh2d3c	0.140374
Myo1a	Lgals2	0.0264003
Myo1a	Scn9a	0.0208121
Myo1a	Ppp1r1c	0.0231976
Myo1a	Fam83e	0.0260204
Myo1a	Dmbt1	0.0314153
Myo1a	S100g	0.0210182
Myo1a	Ush1c	0.0211976
Myo1a	Lgals4	0.0302114
Myo1a	Muc13	0.0260364
Myo1a	Avil	0.0219291
Myo1a	Clrn3	0.0254347
Myo1a	Prap1	0.0351594
Myo1a	Spink4	0.0217029
Myo1a	Hnf4g	0.02857
Myo1a	Lypd8	0.0286926
Myo1a	9530059O14Rik	0.0201183
Myo1a	Eps8l3	0.026591
Myo1a	Fcgbp	0.0394266
Myo1a	Gm21814	0.0228229
Ascl1	Fabp7	0.0244564
Ascl1	Efhd2	0.0269074
Ascl1	Gadd45g	0.0499227
Ascl1	Dleu7	0.0288129
Ascl1	H2afv	0.0241668
Ascl1	Sap30	0.0207011
Ascl1	Hes6	0.0383529
Ascl1	Lxn	0.0342732
Ascl1	Mfng	0.034878
Ascl1	Btg2	0.0278751
Ascl1	C130071C03Rik	0.0245431
Ascl1	Tox3	0.0267596
Ascl1	Chd7	0.0214586
Ascl1	Insm1	0.0234305
Ascl1	Pantr1	0.0411451
Ascl1	Mir9-3hg	0.0298299
Ascl1	Ckb	0.0463281
Ascl1	Rnd3	0.0300614
Ascl1	Arx	0.0291114
Ascl1	Mt3	0.0278149
Ascl1	Rhbdl3	0.029797
Ascl1	Sp9	0.0313797
Ascl1	Id4	0.0283663
Ascl1	Adgrv1	0.052501
Ascl1	Scgb3a2	0.0452639
Ascl1	Hes5	0.0869963
Ascl1	Actg2	0.0237595
Ascl1	Sox21	0.0227077
Ascl1	Dlx6os1	0.0401345
Ascl1	Nuak2	0.0235825
Ascl1	Nkx6-2	0.0202492
Ascl1	St18	0.0229869
Ascl1	Otx2	0.0241017
Ascl1	Pax3	0.0254489
Ascl1	Sox2	0.074661
Ascl1	Dbx1	0.0452641
Ascl1	Dlx1	0.0414643
Ascl1	Wnt7a	0.0204157
Ascl1	Gm4675	0.0244025
Ascl1	Dlx2	0.0628097
Ascl1	Tal2	0.0637039
Ascl1	Stk33	0.0204071
Ascl1	Gm35040	0.0216436
Ascl1	Olig2	0.0251699
Col28a1	Fxyd7	0.0201035
Col28a1	Csmd1	0.0264771
Col28a1	Scn10a	0.0509533
Col28a1	Gal	0.0231971
Col28a1	Sncg	0.039629
Col28a1	Dgkh	0.0215051
Col28a1	Fkbp1b	0.024253
Col28a1	Scn9a	0.0279101
Col28a1	Tusc5	0.02956
Col28a1	Nwd2	0.0276584
Col28a1	Ppp1r1c	0.0453196
Col28a1	Prph	0.0392413
Col28a1	P2rx3	0.0224641
Col28a1	Pcbp3	0.0218337
Col28a1	Sfrp5	0.0252387
Col28a1	Scn7a	0.0342068
Col28a1	Dok4	0.0240583
Col28a1	Bnc1	0.0207621
Col28a1	Avil	0.0214954
Col28a1	Pou4f1	0.0240817
Col28a1	Gm29266	0.0201871
Col28a1	Pirt	0.0310049
Col28a1	Isl2	0.0349817
Col28a1	D130079A08Rik	0.023953
Col28a1	Prdm12	0.0514444
Col28a1	Gm13373	0.0228579
Gm6878	Ebf2	0.105333
Kcnmb1	Myh11	0.031683
Kcnmb1	Cnn1	0.0213563
Slc5a7	Nkx6-1	0.0238368
Slc5a7	Chat	0.0220995
Il7r	Plcg2	0.0215732
Vmn1r43	Lrrc8e	0.053066
Chia1	Ppp1r1c	0.0207444
Chia1	Dynlrb2	0.020265
Chia1	Defb11	0.0217392
Chia1	2900040C04Rik	0.0341509
Gm26861	Chrm3	0.0636988
Sycp3	Chpt1	0.100321
Itgb2	Lyz2	0.0217079
Rph3a	Nrxn3	0.0241936
Rph3a	Sst	0.0225012
Rph3a	Isl1	0.0297574
Rph3a	Six3	0.0293004
Spef2	Cfap44	0.0239969
Spef2	1110017D15Rik	0.0218237
Spef2	Cfap54	0.0236966
Spef2	Cfap126	0.029293
Spef2	Rsph4a	0.0349394
Spef2	Dynlrb2	0.0243997
Spef2	Htr2c	0.0243951
Spef2	Capsl	0.0281035
Spef2	Pifo	0.0260081
Spef2	Iqub	0.0314977
Spef2	Enkur	0.0225184
Spef2	Ppp1r32	0.0228432
Spef2	Nek5	0.0214194
Spef2	Meig1	0.0416352
Spef2	1700016K19Rik	0.0247279
Spef2	2900040C04Rik	0.0442904
Spef2	Rsph1	0.0296939
Gm30489	F13a1	0.0549056
Gm48597	Gcnt4	0.356152
Gm13199	Nudt5	0.0380776
Speer4a	Dpp6	0.0219193
4930594M22Rik	Tmtc4	0.0864231
4930594M22Rik	Aifm3	0.0212332
4930594M22Rik	Hlf	0.0216085
4930594M22Rik	Ranbp3l	0.0291064
Gm42695	Mir9-3hg	0.0220217
Gm42695	2810459M11Rik	0.0200589
Gm42695	Gm38505	0.0502148
Gssos2	Gss	0.0452264
AW495222	Dmgdh	0.148586
Agxt2	Gm20425	0.0201862
Agxt2	Tspo2	0.0217394
Agxt2	Rgn	0.0220272
Gm15851	Prelp	0.105092
Gm15851	Optc	0.0448003
Mgam	Oat	0.028703
Mgam	Tifa	0.0236454
Mgam	2200002D01Rik	0.0293432
Mgam	2610528J11Rik	0.0209685
Mgam	Pde3a	0.0217864
Mgam	Pcsk9	0.0419192
Mgam	Krt8	0.0200128
Mgam	Myo1d	0.0285232
Mgam	Otc	0.0267484
Mgam	Prdm1	0.0291736
Mgam	Fabp2	0.0520191
Mgam	Myo5b	0.0206797
Mgam	Cystm1	0.0266094
Mgam	Guca2a	0.0534366
Mgam	Gata6	0.0209813
Mgam	Tspan8	0.0211606
Mgam	Mep1a	0.0345793
Mgam	Naip2	0.0365115
Mgam	Kif12	0.0236941
Mgam	Gmds	0.0273375
Mgam	Sct	0.0400129
Mgam	Lgals2	0.146327
Mgam	Adamdec1	0.0307411
Mgam	Rbm47	0.0267353
Mgam	Tmem45b	0.0296307
Mgam	Car8	0.0319029
Mgam	Akr1c19	0.023161
Mgam	Anxa4	0.0314416
Mgam	Clic5	0.0248965
Mgam	Calml4	0.0244516
Mgam	S100g	0.0317512
Mgam	Ihh	0.0239371
Mgam	Cps1	0.101904
Mgam	Epcam	0.0284413
Mgam	Fermt1	0.0283717
Mgam	Naip6	0.0475881
Mgam	Cdhr5	0.0250431
Mgam	Lad1	0.0237565
Mgam	Rnf128	0.0253923
Mgam	Arhgef38	0.0349147
Mgam	Cldn7	0.0477903
Mgam	Ush1c	0.023973
Mgam	Lgals4	0.0961942
Mgam	Clic6	0.0346081
Mgam	Scin	0.0309455
Mgam	Prr15l	0.0267398
Mgam	Fam83b	0.024223
Mgam	Cdh17	0.04648
Mgam	Slc5a1	0.0301817
Mgam	Misp	0.0635783
Mgam	Ociad2	0.0250795
Mgam	Tff3	0.0739827
Mgam	Mgat4a	0.0223912
Mgam	Cldn8	0.0200864
Mgam	Kcne3	0.024838
Mgam	Nr1i2	0.020598
Mgam	Hnf4a	0.0365349
Mgam	Myo15b	0.0252424
Mgam	Muc13	0.0575207
Mgam	Prkg2	0.0297098
Mgam	Clrn3	0.0330804
Mgam	Isx	0.0905783
Mgam	Atp8b1	0.022491
Mgam	Cgn	0.0245256
Mgam	Aldh1b1	0.0524862
Mgam	Gucy2c	0.0269257
Mgam	Elf3	0.0373346
Mgam	Cftr	0.0380386
Mgam	Col6a4	0.0316348
Mgam	Cubn	0.0287571
Mgam	Tm4sf5	0.0393672
Mgam	Gpa33	0.0273028
Mgam	Unc5cl	0.0249161
Mgam	Spink4	0.0730838
Mgam	Slc28a2	0.0435995
Mgam	Tm4sf20	0.061991
Mgam	Agr2	0.0770566
Mgam	Hnf4g	0.092448
Mgam	Atp8b5	0.0234305
Mgam	Akr1c13	0.038317
Mgam	Ugt2b34	0.0370849
Mgam	Nr5a2	0.0332629
Mgam	Eps8l3	0.05894
Mgam	Tspan1	0.0201877
Mgam	Nr1h4	0.021599
Mgam	Fbp2	0.0512075
Mgam	Abcb1a	0.0284864
Mgam	Defa24	0.0602989
Mgam	Prlr	0.0268751
Mgam	1700011H14Rik	0.0392284
Mgam	Fcgbp	0.0231477
Mgam	Gm20663	0.0253795
Mgam	Clca3b	0.0441338
Mgam	Trim31	0.0720982
Mgam	Naip5	0.0237282
Mgam	B4galnt2	0.0273014
Mgam	Reg4	0.0202124
Mgam	Ppp1r1b	0.023233
Tmem262	Vps51	0.0275156
Tmem262	Gm28374	0.0422028
Fgf1	Ptgds	0.0247434
Fgf1	Ppp1r1c	0.0219319
Fgf1	Atp1a2	0.0248094
Fgf1	Scgb3a2	0.0212676
Fgf1	Aldh1a7	0.0388034
Fgf1	Slc6a13	0.0209245
Fgf1	Crocc2	0.0201836
Fgf1	Pirt	0.0243478
Fgf1	Myo5c	0.0205779
Fgf1	Nkx2-1	0.0227204
Gm4632	Vwa8	0.0240205
Gm7030	H2-T22	0.0480556
Itpkc	BC024978	0.0259788
Ocstamp	Acp5	0.0283129
Ocstamp	Mmp9	0.0360722
Calcb	Nefm	0.0217576
Calcb	Ngfr	0.022632
Calcb	Msx1	0.0224177
Calcb	1110015O18Rik	0.02241
Calcb	Calca	0.037056
Gm33051	Lrp2	0.030587
H2-DMb2	Hnf1b	0.0208047
H2-DMb2	Sult1d1	0.0291498
H2-DMb2	Tfcp2l1	0.0227335
Neurl3	Gm28065	0.0486288
Neurl3	Apoa4	0.0217011
Neurl3	Prap1	0.0277166
Nr0b1	Hsd3b1	0.0254686
Nr0b1	Cyp11b1	0.0260995
AC140186.1	Zdhhc19	0.103871
Ifitm7	2900011O08Rik	0.251138
Ifitm7	Grin2b	0.0231467
Gm44148	Usp18	0.10649
Gm8013	Gm33370	0.112786
Gm17080	Slc29a1	0.0477964
Gm44129	Thsd7a	0.0642695
Rilp	Defb11	0.0205194
Spata17	Dynlrb2	0.0252317
Gm30270	Gm3289	0.472214
Gm3970	Cux2	0.0621195
Ocm	Hoxd11	0.0242722
Ocm	Pax2	0.0205414
4931419H13Rik	Dgcr8	0.0642087
4931419H13Rik	AC084822.2	0.0201667
D830044D21Rik	Ppp1r1c	0.024674
D830044D21Rik	Ppef1	0.0211737
Pyy	Guca2a	0.0293218
Pyy	Lgals2	0.0255397
4933428G20Rik	Arhgap23	0.0758992
Gm26536	Wdfy2	0.0909857
Cxcl13	Fbn1	0.0222434
Cxcl13	Cxcl12	0.0266553
Cxcl13	Eln	0.020298
Cxcl13	Myh11	0.0217495
Cxcl13	Sfrp1	0.0285942
Cxcl13	Colec10	0.0318475
Cxcl13	Actg2	0.0237429
Cxcl13	Dcpp3	0.022069
Cxcl13	Nkx2-3	0.0233445
Gm48435	Tbc1d30	0.04633
Spire2	Phactr3	0.0204529
C030029H02Rik	Tal2	0.0218127
Dlx4os	Dlx1as	0.0224884
Dlx4os	Barx1	0.0223824
Dlx4os	Egr3	0.0220854
Gm14424	Slc6a5	0.0230408
Gm14424	Lrrc4	0.0215185
Gm48293	Clmp	0.10982
Tac2	Eomes	0.0267304
Gm15612	Podxl2	0.130594
Dtnbos	Dtnb	0.0300685
BC048559	Cep57l1	0.0523365
4930444A19Rik	Ankrd44	0.104604
Gjc3	Egfl8	0.0269365
Gjc3	Ednrb	0.0209168
Gjc3	Tyr	0.025015
Gjc3	Col20a1	0.0230274
Gjc3	Plp1	0.0217079
Gjc3	Mpz	0.0400801
Gjc3	Sox10	0.0278211
Gjc3	Foxd3	0.0291467
Gjc3	Plekhb1	0.0231614
Gjc3	Cdh19	0.0264108
Kcne2	Bsg	0.0234377
Kcne2	Ttr	0.110813
Kcne2	Igfbp2	0.0335636
Kcne2	Slc16a2	0.0214423
Kcne2	Slc31a1	0.0202212
Kcne2	Slc4a2	0.0324136
Kcne2	Clu	0.0277727
Kcne2	Sulf1	0.0259614
Kcne2	Aph1a	0.0243273
Kcne2	Aqp1	0.0291922
Kcne2	1500015O10Rik	0.0390413
Kcne2	Chchd10	0.0237658
Kcne2	Riiad1	0.0406074
Kcne2	Fxyd1	0.0223776
Kcne2	Lrriq1	0.0257889
Kcne2	Ezr	0.0336447
Kcne2	Rnaset2b	0.027159
Kcne2	Trpm3	0.0338169
Kcne2	Mlf1	0.0306029
Kcne2	Prps2	0.0237568
Kcne2	Slc6a15	0.0967278
Kcne2	Wfikkn2	0.0398864
Kcne2	Brwd3	0.0226996
Kcne2	Cfap43	0.0245611
Kcne2	Mdfic	0.0229508
Kcne2	Car14	0.0266141
Kcne2	Rnaset2a	0.0426171
Kcne2	Mcee	0.0231504
Kcne2	Smim22	0.0279799
Kcne2	Enpp2	0.0344776
Kcne2	Rd3	0.0249837
Kcne2	Ccdc113	0.0320232
Kcne2	Slc22a17	0.0245574
Kcne2	Mt3	0.0222197
Kcne2	Prr32	0.0422631
Kcne2	Drc1	0.024602
Kcne2	Fam84b	0.0469188
Kcne2	Sostdc1	0.0586717
Kcne2	Col9a3	0.0246444
Kcne2	Calml4	0.0545635
Kcne2	Dcaf12l1	0.0278244
Kcne2	Igfbpl1	0.0236303
Kcne2	Fhit	0.0231977
Kcne2	Vat1l	0.0691595
Kcne2	Pih1d2	0.024136
Kcne2	Car12	0.0540345
Kcne2	Msx1	0.0358529
Kcne2	Aifm3	0.022559
Kcne2	Dnajb13	0.0215954
Kcne2	Gm4577	0.0256057
Kcne2	Cdkl4	0.0250129
Kcne2	Cfap44	0.028788
Kcne2	Clic6	0.133919
Kcne2	Slc4a10	0.0289461
Kcne2	Arsg	0.0431094
Kcne2	Erich2	0.0214034
Kcne2	Rsph10b	0.0318802
Kcne2	Slc4a5	0.0434272
Kcne2	Otx2os1	0.0218988
Kcne2	Prdm16	0.0298199
Kcne2	Ak7	0.055281
Kcne2	Cntn1	0.0291272
Kcne2	1110017D15Rik	0.0722942
Kcne2	Spa17	0.0236653
Kcne2	Cfap54	0.0211358
Kcne2	Cfap126	0.121605
Kcne2	Spata18	0.0315814
Kcne2	6820408C15Rik	0.0200955
Kcne2	Efcab1	0.0253237
Kcne2	Odf3b	0.0378737
Kcne2	Rsph4a	0.0223376
Kcne2	Spag8	0.0282285
Kcne2	Hkdc1	0.0203407
Kcne2	Naaa	0.0262554
Kcne2	Ankrd66	0.0392141
Kcne2	Slco1c1	0.0340362
Kcne2	Otx2	0.0690402
Kcne2	Dynlrb2	0.100797
Kcne2	Pcp4l1	0.0477865
Kcne2	Atp6ap1l	0.0270043
Kcne2	Htr2c	0.141597
Kcne2	Capsl	0.0496219
Kcne2	Cfap206	0.0444867
Kcne2	Gm41230	0.0444222
Kcne2	Lmx1a	0.0202086
Kcne2	Efcab10	0.0541497
Kcne2	Cldn2	0.034492
Kcne2	Slc39a12	0.0219857
Kcne2	Nme5	0.0547018
Kcne2	AC154683.1	0.0442939
Kcne2	Slc22a19	0.0220243
Kcne2	Dydc2	0.0326703
Kcne2	Oca2	0.022648
Kcne2	Pifo	0.0993289
Kcne2	Iqub	0.0692852
Kcne2	Fank1	0.0203398
Kcne2	Fam81a	0.0351878
Kcne2	Gm29538	0.119788
Kcne2	Slc16a8	0.0263475
Kcne2	Defb11	0.300306
Kcne2	Enkur	0.023789
Kcne2	Gm29571	0.0267249
Kcne2	Ppp1r32	0.0285378
Kcne2	Folr1	0.154846
Kcne2	Armc4	0.0203006
Kcne2	4833427G06Rik	0.0301676
Kcne2	Vwa5b1	0.0346285
Kcne2	Cabcoco1	0.0249152
Kcne2	Cetn4	0.0200406
Kcne2	Fam81b	0.0657408
Kcne2	Meig1	0.0537672
Kcne2	Iqca	0.029624
Kcne2	Dnah6	0.0630488
Kcne2	Gmnc	0.0831056
Kcne2	1700016K19Rik	0.0728726
Kcne2	Dnali1	0.0229684
Kcne2	Tctex1d4	0.0245812
Kcne2	Ins2	0.0568514
Kcne2	Tmem72	0.0591695
Kcne2	Zmynd10	0.0233671
Kcne2	2900040C04Rik	0.249478
Kcne2	Cfap45	0.0293566
Kcne2	Ubxn10	0.0252131
Kcne2	Spag6l	0.0286639
Kcne2	Lrrc34	0.0213511
Kcne2	Ttc25	0.0281596
Kcne2	Slco1a4	0.103488
Kcne2	Rsph1	0.0491513
Pilra	Zcwpw1	0.0228886
Ccdc81	Folr1	0.0219694
Gm30177	Nrn1	0.0585452
Gm30177	Bhlhe23	0.0250247
Icam5	Gm26592	0.296686
Cfap65	Dynlrb2	0.0280018
Cfap65	Cfap206	0.028865
Cfap65	2900040C04Rik	0.0256456
1110035H17Rik	Fam98c	0.159559
Ube4bos3	Ube4b	0.0326334
Cnpy1	Gadd45g	0.0232991
Cnpy1	Fzd3	0.0206561
Cnpy1	Irx5	0.0251188
Cnpy1	Efna5	0.025907
Cnpy1	Irx3	0.0350666
Cnpy1	Cyp26b1	0.0372275
Cnpy1	Gm28050	0.0248533
Cnpy1	Insm1	0.020714
Cnpy1	Pantr1	0.0367198
Cnpy1	Lhx1os	0.0245799
Cnpy1	Ckb	0.021371
Cnpy1	Rfx4	0.0252188
Cnpy1	Rnd3	0.0321378
Cnpy1	Mgarp	0.021876
Cnpy1	Hes5	0.0587513
Cnpy1	Gm2694	0.0220601
Cnpy1	Sox21	0.0213248
Cnpy1	Pde1c	0.0229685
Cnpy1	Rmst	0.0209391
Cnpy1	Pax5	0.0587187
Cnpy1	Gdpd2	0.0211916
Cnpy1	Wscd1	0.0205336
Cnpy1	Barhl1	0.0417895
Cnpy1	Pou3f2	0.0363972
Cnpy1	Celrr	0.020347
Cnpy1	En1	0.0523454
Cnpy1	Nkx6-2	0.0829506
Cnpy1	Otx2	0.0297933
Cnpy1	Dbx1	0.094078
Cnpy1	Luzp2	0.0203375
Cnpy1	Neurod1	0.0207328
Cnpy1	Gm4675	0.0206042
Cnpy1	Tal2	0.0908806
Cnpy1	Plch1	0.0220224
Cnpy1	9430041J12Rik	0.0207012
Cnpy1	Nhlh2	0.0321421
Cnpy1	Gm36843	0.0340562
Cnpy1	Lhx9	0.0426832
Cnpy1	Gm12224	0.0223124
Cnpy1	Fgf17	0.0480777
Cnpy1	Cplx3	0.0297393
Cnpy1	Spef2	0.02105
Kctd4	Hoxb8	0.0275988
Kctd4	Grp	0.0250435
Kctd4	Hoxb9	0.0270699
Kctd4	Nmu	0.020731
Gm10440	Camsap3	0.0248496
Gm15202	Nhs	0.0348961
Gm28289	Hivep2	0.0212902
Gm37885	Capn2	0.0218016
1110002J07Rik	Gm26576	0.101206
Gm26935	Tmem147os	0.0372911
Matn3	Wwp2	0.0349367
Matn3	Csgalnact1	0.020463
Matn3	Slc26a2	0.0204415
Matn3	Sox9	0.0320549
Matn3	Sox5	0.0222416
Matn3	Acan	0.0823533
Matn3	Matn4	0.047133
Matn3	Kcnq5	0.0232926
Matn3	Col2a1	0.056281
Matn3	Col11a2	0.0473107
Matn3	Col11a1	0.0337162
Matn3	Col9a1	0.0733216
Matn3	Papss2	0.0394629
Matn3	Trpv4	0.0299694
Matn3	Fry	0.0274176
Matn3	Col27a1	0.0328673
Matn3	Sdk2	0.0306707
Matn3	Chst11	0.0251712
Matn3	3110079O15Rik	0.049946
Matn3	Cnmd	0.053452
Matn3	Col9a3	0.057565
Matn3	Fgfr3	0.0251225
Matn3	Lbhd2	0.0302233
Matn3	Sorbs1	0.0216301
Matn3	Cspg4	0.0256094
Matn3	Col9a2	0.0430467
Matn3	Hapln1	0.0825909
Matn3	Susd5	0.0560826
Matn3	Cytl1	0.061647
Matn3	Xylt1	0.0258997
Matn3	Fam180a	0.0202224
Matn3	Comp	0.032874
Matn3	Matn1	0.073159
Matn3	Extl1	0.0243697
Matn3	Ncmap	0.0317877
4921534H16Rik	Clstn2	0.0899452
4930517O19Rik	Klf12	0.0737006
Ccdc36	1700102P08Rik	0.152523
Dnajc5b	Slc16a9	0.0239707
Dnajc5b	Slc4a4	0.0207404
Dnajc5b	Slc4a10	0.0210047
Runx2os1	Runx2	0.0680818
Gm49343	Fam198a	0.131228
Gm49343	1700048O20Rik	0.0231155
1700088E04Rik	Micall1	0.0348004
1700088E04Rik	Cfap126	0.0253685
1700088E04Rik	Dynlrb2	0.0275762
1700088E04Rik	Defb11	0.0288345
1700088E04Rik	Enkur	0.0208155
1700088E04Rik	Slco1a4	0.0206452
1700088E04Rik	Kcne2	0.0200337
Gm15523	Asb2	0.085276
Gm48427	Ostn	0.0253786
Gm48427	Gm48796	0.0213093
Gm48427	Mylk2	0.0232264
Htr1a	Slc6a5	0.0200839
Gm13919	Ldlrad3	0.0689614
Gm16252	Tmem108	0.0326334
Gm45060	Fam13a	0.0263776
Gm45060	Calb2	0.0262833
Gm45060	Nxph4	0.0234391
Gm45060	Lhx1	0.0219272
Gm45060	Cdh9	0.0596639
Gm11651	Ace	0.114549
Gm26508	Cbx4	0.116007
Gm43653	Ap1ar	0.0611712
Ptprh	Gm43796	0.0250487
Gm38398	Tigd4	0.0236404
Gm38398	Havcr1	0.0204881
Gm40263	Zfp28	0.191101
Prl2c2	Prl2c3	0.190598
Gm28053	Gimap1	0.0661988
Gm28053	Gimap5	0.0891197
Lrrn4	Wt1os	0.0235886
Lrrn4	Podxl	0.0265167
Lrrn4	Myrf	0.0357483
Lrrn4	Bnc1	0.0266182
Lrrn4	Upk3b	0.0726211
Lrrn4	Wt1	0.0293035
Lrrn4	Gata5	0.0218388
Lrrn4	Muc16	0.0725192
Lrrn4	Gm26809	0.0280254
4930566F21Rik	Gpn1	0.0745322
Ccr10	Cntnap1	0.0258087
Gm49144	Mrc1	0.029825
Gm49144	Mctp1	0.0255261
Gm49144	Slc9a9	0.0313515
Gm49144	Stab1	0.022608
Gm49144	Lyve1	0.0263413
Gm49144	F13a1	0.0856609
Gm49144	Fcrls	0.0208238
Gm49144	Fcer1g	0.0222187
Gm49144	Ms4a7	0.02285
Gm49144	Adgre1	0.0214009
Gm49144	Aoah	0.0360677
Gm49144	Tbxas1	0.0247118
Gm49144	Gm30177	0.0371682
Idi2	BC100530	0.0328273
Idi2	Ly6d	0.0241741
Idi2	Pitx2	0.0275434
Idi2	Mafb	0.0351559
Idi2	Krt17	0.0286203
Idi2	Krt6a	0.0841014
Idi2	Gsdmc	0.0484593
Idi2	Krt14	0.034905
Idi2	Ndufa4l2	0.0316408
Idi2	Arap2	0.0212851
Idi2	Capg	0.0261229
Idi2	Pkp1	0.0559926
Idi2	Krt13	0.279065
Idi2	Nebl	0.0238003
Idi2	Dsc2	0.0540862
Idi2	Serpinb3a	0.075145
Idi2	Pitx1	0.0426625
Idi2	Ppp1r3b	0.0321042
Idi2	Wnt4	0.0236075
Idi2	Fam84a	0.0239942
Idi2	Calml3	0.0682471
Idi2	Spink5	0.0260853
Idi2	Lgi2	0.0385478
Idi2	Alox12	0.0227909
Idi2	Fam83b	0.0201976
Idi2	Dhrs2	0.107667
Idi2	Dsg1b	0.0564519
Idi2	Fam83a	0.0252477
Idi2	Dsg3	0.0611676
Idi2	Egfem1	0.0308593
Idi2	Etnk2	0.0436105
Idi2	Cyp2w1	0.0351909
Idi2	Cyp2f2	0.0260696
Idi2	Nkx2-3	0.0276541
Siglech	C1qc	0.0249052
Siglech	Csf1r	0.020145
Siglech	Fcrls	0.028904
Siglech	C1qb	0.0332907
Siglech	Ctss	0.0216022
Siglech	Cd33	0.0205819
Gdf7	Gata2	0.0206976
Gdf7	Pax3	0.0228531
Gm42839	Ncor2	0.0263678
Gm17233	Rcbtb2	0.0329658
Btnl10	Kel	0.0218247
Btnl10	Slc4a1	0.0236307
Btnl10	Uroc1	0.020486
Casr	Cd86	0.0240303
D630008O14Rik	Bcl2	0.0629576
Bhlha15	Ibsp	0.0227119
Arhgap20os	Arhgap20	0.108814
Crhbp	Tcf24	0.0293917
Gm16549	Fndc3a	0.0603032
Myh15	Rnf220	0.0231653
Myh15	Ntng1	0.0309641
Myh15	Rora	0.0248655
Myh15	Zic1	0.0230348
Myh15	Nr2f1	0.0218481
Myh15	Tenm2	0.0248832
Myh15	Pou2f2	0.0337526
Myh15	Zic4	0.0258845
Myh15	Syt13	0.0242714
Myh15	Chst1	0.0204994
Myh15	Cntn4	0.0218138
Myh15	Kitl	0.0318723
Myh15	Sp9	0.0383065
Myh15	Slc18a2	0.0353276
Myh15	Shisa9	0.0275651
Myh15	Sox2	0.0265526
Gucy2e	Galnt13	0.020094
Pcdhb21	Pcdhb22	0.0888474
Ddx60	Mrc1	0.031921
Ddx60	F13a1	0.0324865
Ddx60	Cd300a	0.0207292
Ddx60	Aoah	0.0209143
Gm17036	Kif5b	0.0332566
Gm48441	Gkap1	0.0301963
Slc17a8	Lrriq1	0.0782847
Slc17a8	Cdh16	0.0253056
Slc17a8	Pla2g7	0.0229313
Slc17a8	AC154683.1	0.0266393
Slc17a8	Scnn1b	0.0290584
Slc17a8	1700011H14Rik	0.0221057
Gm10283	Mep1a	0.0284691
Gm10283	Fxyd2	0.0248961
Gm10283	Kif12	0.0230999
Gm10283	Pdzk1	0.0268312
Gm10283	Ttc36	0.0212227
Gm10283	Ggt1	0.0424687
Gm10283	Hnf1b	0.0233257
Gm10283	Sult1d1	0.033458
Gm10283	Gpc5	0.0253477
Gm10283	Slc34a1	0.048397
Gm10283	Lrp2	0.0388471
Gm10283	Tmem27	0.0403725
Gm48728	Gm48749	0.0226312
Gm48728	Samd5	0.0504481
Gm48728	Gm48727	0.054318
Gm48728	Myh15	0.0260136
Slc23a1	Slc34a1	0.0213367
Ugt2b35	Uroc1	0.0230519
A730036I17Rik	Gm47079	0.0246001
Klhdc8a	Akr1b7	0.0298166
Klhdc8a	Cyp11a1	0.0211712
Klhdc8a	Star	0.0267077
Klhdc8a	Cyp21a1	0.0258435
Klhdc8a	Hsd3b1	0.033841
Klhdc8a	Cyp11b1	0.020957
Klhdc8a	Akr1cl	0.0242941
Zp3r	Gm16083	0.0267528
Clec5a	Stfa1	0.0295104
Clec5a	Elane	0.0246613
Clec5a	Ly6c2	0.021865
Gm26620	Dusp12	0.05664
B230217J21Rik	Nova1	0.0666068
B230217J21Rik	Lrrtm4	0.0213483
B230217J21Rik	Car10	0.0297254
B230217J21Rik	Nkx6-3	0.0228559
B230217J21Rik	Grm1	0.02087
B230217J21Rik	Ralyl	0.022461
B230217J21Rik	C230004F18Rik	0.0216098
Kcnj1	Fxyd2	0.0271757
Kcnj1	Ly6a	0.0468621
Kcnj1	Kctd6	0.0222561
Kcnj1	Ggt1	0.034073
Kcnj1	Slc12a1	0.123001
Kcnj1	Slc34a1	0.0214889
Kcnj1	Tfcp2l1	0.0365105
Kcnj1	Cdkl1	0.0281581
Kcnj1	Hoxd10	0.0246252
Kcnj1	Wfdc15b	0.0459488
Kcnj1	Kcnj16	0.0442628
Kcnj1	Tmem213	0.0488122
Ms4a14	Mrc1	0.0246991
Ms4a14	F13a1	0.0230428
Gm15551	Camk2d	0.0230007
Gm45875	Kcnk1	0.0474674
Gm5532	Pax6	0.0337143
Gm5532	Gm29260	0.0248688
Gm5532	Six3	0.0245694
Nr2e1	Nrg1	0.0247485
Nr2e1	Fabp7	0.0620387
Nr2e1	Fam210b	0.0216889
Nr2e1	Hmgb2	0.0259783
Nr2e1	Dbi	0.0370397
Nr2e1	Gadd45g	0.0335655
Nr2e1	Hmgn3	0.023071
Nr2e1	Phgdh	0.0205383
Nr2e1	Dleu7	0.0378709
Nr2e1	Pea15a	0.0343785
Nr2e1	Hmgn2	0.0216936
Nr2e1	Sema5b	0.0238973
Nr2e1	Cdca7	0.0226137
Nr2e1	Foxg1	0.0601095
Nr2e1	Nr2f1	0.0281334
Nr2e1	Fsd1l	0.0207409
Nr2e1	Sap30	0.0202475
Nr2e1	Ptprz1	0.0213583
Nr2e1	Sfrp1	0.0316361
Nr2e1	Rgcc	0.0379079
Nr2e1	Rnaseh2b	0.0223598
Nr2e1	C130071C03Rik	0.0201884
Nr2e1	Msi1	0.0218592
Nr2e1	Gm11627	0.0222964
Nr2e1	Tox3	0.0240532
Nr2e1	Epha4	0.0207673
Nr2e1	Hectd2	0.0202692
Nr2e1	Mlc1	0.0397961
Nr2e1	Pantr1	0.0555775
Nr2e1	Ostm1	0.0204968
Nr2e1	Mir9-3hg	0.036809
Nr2e1	Acss1	0.0244317
Nr2e1	Ckb	0.0318974
Nr2e1	Gli3	0.021436
Nr2e1	Rnf180	0.0215429
Nr2e1	Dmrta2	0.0353864
Nr2e1	Rlbp1	0.0335466
Nr2e1	Arx	0.0246561
Nr2e1	Mt3	0.0805139
Nr2e1	Spata13	0.0238282
Nr2e1	Aldoc	0.0427869
Nr2e1	Rhbdl3	0.0273654
Nr2e1	Celsr1	0.0298091
Nr2e1	Id4	0.0343842
Nr2e1	Adgrv1	0.0438024
Nr2e1	Pde1b	0.0201503
Nr2e1	Hes5	0.0276422
Nr2e1	Sall1	0.0256225
Nr2e1	Pou3f3	0.0358649
Nr2e1	Sh3rf3	0.022882
Nr2e1	Sox21	0.034966
Nr2e1	Tfap2c	0.0205497
Nr2e1	Pax6	0.0581033
Nr2e1	Neurog2	0.0888451
Nr2e1	A330048O09Rik	0.0261223
Nr2e1	Prdm16	0.0432669
Nr2e1	Scrn1	0.0250126
Nr2e1	Veph1	0.0368265
Nr2e1	Asrgl1	0.0233673
Nr2e1	E130114P18Rik	0.0317256
Nr2e1	Lipg	0.029795
Nr2e1	A330033J07Rik	0.0217423
Nr2e1	Lhx2	0.0529789
Nr2e1	Gm29260	0.115276
Nr2e1	Sox2	0.0380995
Nr2e1	Rgs20	0.0249753
Nr2e1	AI849053	0.0208323
Nr2e1	Sall3	0.0365362
Nr2e1	Mir670hg	0.0210897
Nr2e1	Eomes	0.108768
Nr2e1	Shc3	0.0264882
Nr2e1	Fam167a	0.0238203
Nr2e1	Gm28175	0.0204015
Nr2e1	Gm29538	0.0212235
Nr2e1	Otx1	0.0248834
Nr2e1	3110039M20Rik	0.0451529
Nr2e1	Gm13111	0.0209908
Nr2e1	Gm35040	0.0510417
Nr2e1	Ascl1	0.040546
Gm15856	Tuba8	0.0617475
Gpr174	Hdc	0.020327
Gpr174	Cpa3	0.0327991
Gpr174	Il1rl1	0.0261757
Gpr174	Cd200r3	0.0523602
Gpr174	Cmah	0.0224339
Gpr174	Nkx2-1	0.023568
Gm12082	P2rx3	0.0201216
Gm12082	Ccdc85a	0.0272309
Gm12082	Cpne6	0.0207274
Gm12082	Nefh	0.0219127
Gm38134	Gm20662	0.0366245
Malrd1	Guca2a	0.0322487
Malrd1	Lgals2	0.0444447
Malrd1	Cps1	0.023612
Malrd1	Cdhr5	0.031169
Malrd1	Cldn7	0.0222896
Malrd1	Clrn3	0.0201681
Malrd1	Spink4	0.0283482
Malrd1	Hnf4g	0.0370518
Malrd1	Tspan1	0.0200009
Malrd1	Gm21814	0.0232664
Malrd1	Trim31	0.0300632
Malrd1	Mgam	0.0423857
Kcnh5	Csmd1	0.0229978
Kcnh5	Nrxn1	0.0200634
Kcnh5	Cpne6	0.0206399
Kcnh5	D130079A08Rik	0.0201059
Kcnh5	Tlx3	0.0202044
1700109G14Rik	Arl11	0.0630318
Krt36	Calml3	0.0312103
Krt36	AI661453	0.0221207
Krt36	S100a3	0.034175
Gm16275	Flywch2	0.0603344
Gm45607	Primpol	0.0870481
Aknaos	Akna	0.0374622
Gm35248	Klf10	0.0211341
A330008L17Rik	Cdh8	0.080322
A330008L17Rik	Hoxb9	0.0240994
A330008L17Rik	Prrxl1	0.0235226
A330008L17Rik	Cbln1	0.0226801
Gm44317	Erc1	0.0232839
Slc22a6	Lmo4	0.022491
Slc22a6	Tmem64	0.0231187
Slc22a6	Arl4a	0.0266264
Slc22a6	Fgfbp1	0.0311276
Slc22a6	Gja1	0.0369787
Slc22a6	Igfbp2	0.0334308
Slc22a6	Slc22a23	0.0230233
Slc22a6	Tbx18	0.0234397
Slc22a6	Cmbl	0.0451651
Slc22a6	Cxcl12	0.0249088
Slc22a6	Nnat	0.0380193
Slc22a6	Fmod	0.0212947
Slc22a6	Ppp1r1a	0.0378189
Slc22a6	Apod	0.0577957
Slc22a6	Notch2	0.0208108
Slc22a6	Prkag2	0.0215167
Slc22a6	Rbp1	0.0253357
Slc22a6	Aebp1	0.0258738
Slc22a6	Gjb2	0.0415867
Slc22a6	Plat	0.0205582
Slc22a6	Tfpi	0.021172
Slc22a6	Pgrmc1	0.0246123
Slc22a6	Nbl1	0.040754
Slc22a6	Stra6	0.0214153
Slc22a6	Foxc1	0.024461
Slc22a6	Osr1	0.0301991
Slc22a6	Sned1	0.0201865
Slc22a6	Cxadr	0.0211479
Slc22a6	Slc38a3	0.0283635
Slc22a6	Vtn	0.0536334
Slc22a6	Cldn11	0.0543339
Slc22a6	Trpm3	0.0505765
Slc22a6	Crabp2	0.0224961
Slc22a6	Arhgap29	0.0302318
Slc22a6	Syt12	0.0265297
Slc22a6	Jcad	0.0229626
Slc22a6	Nupr1	0.0291752
Slc22a6	Cfh	0.0387476
Slc22a6	Ptgds	0.121127
Slc22a6	Enpp2	0.0220423
Slc22a6	Hmgcs2	0.0308196
Slc22a6	Slc7a11	0.0242113
Slc22a6	Rapgef5	0.0235905
Slc22a6	Aldh1a2	0.0294605
Slc22a6	Serping1	0.0221981
Slc22a6	Colec12	0.0244768
Slc22a6	Wnt4	0.027611
Slc22a6	Atp1a2	0.0955375
Slc22a6	Asgr1	0.0443803
Slc22a6	Bmp7	0.0481529
Slc22a6	Arhgap11a	0.0218824
Slc22a6	Adra2a	0.0246335
Slc22a6	Slc41a1	0.0342423
Slc22a6	Mapk4	0.0397056
Slc22a6	Zkscan2	0.0251087
Slc22a6	Ggact	0.0232157
Slc22a6	Aifm3	0.041287
Slc22a6	Bmp6	0.0369083
Slc22a6	Gjb6	0.0454648
Slc22a6	Vamp5	0.0442428
Slc22a6	Atp13a5	0.0312239
Slc22a6	Hlf	0.0343728
Slc22a6	Slc22a8	0.0392633
Slc22a6	Foxc2	0.0320905
Slc22a6	Slc16a12	0.0269421
Slc22a6	Slc6a1	0.0368476
Slc22a6	Cyp1b1	0.0225761
Slc22a6	Slc2a12	0.0217132
Slc22a6	Slc5a5	0.0223717
Slc22a6	Slc6a13	0.0945414
Slc22a6	Slc6a20a	0.0693224
Slc22a6	Slc13a4	0.0807537
Slc22a6	Ranbp3l	0.0944097
Slc22a6	Hcar1	0.0219616
Slc22a6	Mro	0.0333608
Slc22a6	Slc13a3	0.0517096
Slc22a6	Sidt1	0.0437665
Slc22a6	Zic2	0.0414394
Slc22a6	Ildr2	0.0338655
Slc22a6	Slc16a11	0.0232623
Slc22a6	Cp	0.0208337
Slc22a6	Dcdc2a	0.0271338
Gm10710	Dchs2	0.0405992
Gcg	Guca2a	0.0201827
Gcg	Lgals2	0.0227116
Gcg	Fam84a	0.0203568
Gcg	Igfbpl1	0.0213902
Gcg	Neurod2	0.0276451
Gcg	Tfap2d	0.0211705
Gcg	Tff3	0.0207737
Gcg	Pou3f2	0.0220184
Gcg	Tbr1	0.025706
Gcg	Prdm8	0.0213223
Gcg	Gm27008	0.0210913
4930567K12Rik	Dlg2	0.0382133
Gm45847	Gm45846	0.040842
Gm12925	Macf1	0.0279629
Gm16150	Aff3	0.0886414
Gm26743	B3galt1	0.0902854
Gm15934	Popdc3	0.0718321
AC155941.1	Gm5148	0.0201629
AC155941.1	Gm20597	0.115515
Gm14540	Chchd3	0.029071
Tmem52b	Nudt4	0.0227528
Tmem52b	Erbb4	0.0250951
Tmem52b	Ldhb	0.0274086
Tmem52b	Chchd10	0.0254337
Tmem52b	Hoxd11	0.0366468
Tmem52b	Atp1a1	0.0227186
Tmem52b	Cdh1	0.0224635
Tmem52b	Slit1	0.0270489
Tmem52b	Mep1a	0.0284595
Tmem52b	Trabd2b	0.0232107
Tmem52b	Dach1	0.0261608
Tmem52b	Fxyd2	0.057015
Tmem52b	Ly6a	0.0923293
Tmem52b	Hoxd8	0.0417261
Tmem52b	Rbm47	0.0222831
Tmem52b	Nme7	0.0258565
Tmem52b	Wfdc2	0.0514529
Tmem52b	Clec18a	0.020035
Tmem52b	Hoxd9	0.0381647
Tmem52b	Lama1	0.0284665
Tmem52b	Sostdc1	0.0213997
Tmem52b	Cdh16	0.0518905
Tmem52b	Atp1b1	0.0376552
Tmem52b	Pkhd1	0.0213432
Tmem52b	Cobll1	0.0201946
Tmem52b	Foxi1	0.0717397
Tmem52b	S100g	0.095956
Tmem52b	Ggt1	0.0435039
Tmem52b	Hoxb5os	0.0400754
Tmem52b	Hnf1b	0.0578672
Tmem52b	Emx1	0.0768771
Tmem52b	Sult1d1	0.032277
Tmem52b	Ppargc1a	0.0362047
Tmem52b	Tmprss2	0.0252617
Tmem52b	Shisa3	0.022167
Tmem52b	Calb1	0.0254844
Tmem52b	Slc12a1	0.0803793
Tmem52b	Plvap	0.0238299
Tmem52b	Arhgef38	0.0500123
Tmem52b	Slc4a9	0.0415281
Tmem52b	Ace2	0.0222182
Tmem52b	Slc34a1	0.0220871
Tmem52b	Prdm16	0.0207284
Tmem52b	Emx2	0.0235229
Tmem52b	Gm13652	0.0308683
Tmem52b	Cldn8	0.0373336
Tmem52b	Npb	0.0514179
Tmem52b	Tfcp2l1	0.113071
Tmem52b	Sgpp2	0.0284309
Tmem52b	Fmn1	0.0260621
Tmem52b	Cdkl1	0.0464213
Tmem52b	Hoxd10	0.0632963
Tmem52b	Chst8	0.0282879
Tmem52b	Fam107a	0.0217035
Tmem52b	Sall3	0.021899
Tmem52b	Clcnkb	0.0561089
Tmem52b	Wfdc15b	0.087982
Tmem52b	Sim1	0.0405101
Tmem52b	Syt17	0.0209987
Tmem52b	Lrp2	0.0419257
Tmem52b	Aqp2	0.0392556
Tmem52b	Esrrg	0.0610469
Tmem52b	Kcnj16	0.0624959
Tmem52b	Scnn1b	0.038853
Tmem52b	Gm4450	0.0447479
Tmem52b	Tmem72	0.0352466
Tmem52b	Tmem213	0.0967702
Tmem52b	Hsd11b2	0.0371846
Tmem52b	Kcnj1	0.0981629
Tspan32os	Tspan32	0.03598
Tspan32os	Gm43824	0.0212347
Gm10848	Cacnb2	0.0886671
Gm20655	Txlnb	0.0288358
Gm43151	Medag	0.105656
Sla2	1110008F13Rik	0.062838
Gm29361	Rbm25	0.0616372
2610027F03Rik	Irx5	0.0218864
2610027F03Rik	Irx3	0.0246455
2610027F03Rik	Pantr1	0.0365326
2610027F03Rik	Rnd3	0.0284288
2610027F03Rik	Gm9866	0.0208365
2610027F03Rik	Adgrv1	0.0218805
2610027F03Rik	Ndst3	0.0210661
2610027F03Rik	Hes5	0.0230834
2610027F03Rik	Sox21	0.0230554
2610027F03Rik	Nuak2	0.0205377
2610027F03Rik	Barhl1	0.0384548
2610027F03Rik	Pou3f2	0.021527
2610027F03Rik	Klhl35	0.0216274
2610027F03Rik	En1	0.0384362
2610027F03Rik	Nkx6-2	0.0795872
2610027F03Rik	Lhx2	0.0316174
2610027F03Rik	Otx2	0.0300153
2610027F03Rik	Pou3f1	0.0214736
2610027F03Rik	Dbx1	0.0957644
2610027F03Rik	Tal2	0.0851442
2610027F03Rik	Bhlhe23	0.0269241
2610027F03Rik	Irx6	0.0286038
2610027F03Rik	Lhx9	0.0441273
2610027F03Rik	Fgf17	0.0414214
2610027F03Rik	Ppp1r17	0.0242239
2610027F03Rik	Cnpy1	0.0819852
Gm17473	Angpt1	0.0314899
Gm49083	AC154806.1	0.10006
Col10a1	Ibsp	0.038147
Col10a1	Nt5dc1	0.0523198
Col10a1	Comp	0.0218886
Gm10135	Slain2	0.0441645
Gm34648	Igfbp7	0.0375554
Gm13528	Ralgps1	0.0254166
Mannr	Mecom	0.0267461
Mannr	Gja5	0.0218142
Mannr	Vegfc	0.021987
Mannr	Gja4	0.0223208
B430010I23Rik	Mtus1	0.0447534
Garem2	Fabp7	0.0311928
Garem2	Pantr1	0.0252315
Garem2	Mir9-3hg	0.0250811
Garem2	Mt3	0.0228924
Garem2	Ncan	0.0205018
Gm13405	Gpr107	0.0364046
Gm44012	Exoc6b	0.0321255
Gm47566	Gpr65	0.0625259
AC166832.3	Ppm1f	0.110275
C130032M10Rik	Lypd3	0.0219224
1700007K13Rik	Ttr	0.0270858
1700007K13Rik	Riiad1	0.0214516
1700007K13Rik	Lrriq1	0.0249914
1700007K13Rik	Mlf1	0.0204613
1700007K13Rik	Ccdc113	0.0250579
1700007K13Rik	Prr32	0.021594
1700007K13Rik	Calml4	0.0203665
1700007K13Rik	Pacrg	0.0228747
1700007K13Rik	Cfap44	0.02422
1700007K13Rik	Clic6	0.0404067
1700007K13Rik	Slc4a5	0.0222439
1700007K13Rik	Ak7	0.0222356
1700007K13Rik	1110017D15Rik	0.0351327
1700007K13Rik	Cfap126	0.037486
1700007K13Rik	Spata18	0.0231331
1700007K13Rik	Rsph4a	0.0310116
1700007K13Rik	Dynlrb2	0.050232
1700007K13Rik	Htr2c	0.0342232
1700007K13Rik	Cfap206	0.0378105
1700007K13Rik	Nme5	0.0372911
1700007K13Rik	AC154683.1	0.0302557
1700007K13Rik	Pifo	0.042135
1700007K13Rik	Gm29538	0.0559123
1700007K13Rik	Enkur	0.0411267
1700007K13Rik	Ppp1r32	0.0312013
1700007K13Rik	Folr1	0.0257393
1700007K13Rik	Armc4	0.0203132
1700007K13Rik	4833427G06Rik	0.0635343
1700007K13Rik	Meig1	0.0785839
1700007K13Rik	Dnah6	0.0318709
1700007K13Rik	Cfap161	0.0334091
1700007K13Rik	1700016K19Rik	0.0264983
1700007K13Rik	Dnali1	0.0227983
1700007K13Rik	Zmynd10	0.0222983
1700007K13Rik	2900040C04Rik	0.0320516
1700007K13Rik	Cfap45	0.0280531
1700007K13Rik	Slco1a4	0.0265422
1700007K13Rik	Rsph1	0.0261003
1700007K13Rik	Spef2	0.0291005
1700007K13Rik	Kcne2	0.0435236
Gm49267	Fbxl7	0.0788604
4933406J09Rik	Dcpp3	0.0429137
4933406J09Rik	Ehf	0.0234793
Gm11551	Meox1	0.0383619
Gm45830	C130073E24Rik	0.0370083
Gm45830	4930555F03Rik	0.056014
Olfm4	S100a8	0.0476794
Olfm4	BC100530	0.0355445
Olfm4	S100a9	0.0718807
Olfm4	Stfa1	0.0423969
Olfm4	Gm5483	0.0633388
Olfm4	Camp	0.0772418
Olfm4	Wfdc21	0.0261844
Olfm4	Ngp	0.0642932
Olfm4	Ifitm6	0.0269801
Olfm4	Ltf	0.0699804
Olfm4	Stfa2	0.041061
Olfm4	2010005H15Rik	0.0274977
Olfm4	Lcn2	0.042632
Olfm4	Stfa2l1	0.0467988
Olfm4	Pglyrp1	0.0228735
Calr4	1500009C09Rik	0.029476
Tmprss11f	Scel	0.0242823
Sprn	Mtg1	0.157517
Foxj1	Ttr	0.0334936
Foxj1	Wwc1	0.0220188
Foxj1	Riiad1	0.0315754
Foxj1	Ezr	0.0219526
Foxj1	Mlf1	0.0309829
Foxj1	Acss1	0.0212434
Foxj1	Rfx4	0.0243075
Foxj1	Mt3	0.0300429
Foxj1	Fam84b	0.0210043
Foxj1	Cbr2	0.0264113
Foxj1	Adgrv1	0.0208659
Foxj1	Pacrg	0.0207799
Foxj1	Scgb3a2	0.0473981
Foxj1	Myb	0.0228568
Foxj1	Aldh1l1	0.0262408
Foxj1	Cdc20b	0.0471714
Foxj1	Cfap44	0.0244773
Foxj1	Clic6	0.0395876
Foxj1	Adam28	0.024189
Foxj1	1110017D15Rik	0.0361757
Foxj1	Spa17	0.0260995
Foxj1	Cfap126	0.0565079
Foxj1	Ttc12	0.0213641
Foxj1	Spata18	0.0222315
Foxj1	Efcab1	0.0207304
Foxj1	Odf3b	0.0201946
Foxj1	Ccdc146	0.0248908
Foxj1	Rsph4a	0.0382655
Foxj1	Otx2	0.0388713
Foxj1	Dynlrb2	0.105412
Foxj1	Sox2	0.0337022
Foxj1	Htr2c	0.0401537
Foxj1	Deup1	0.0817294
Foxj1	Capsl	0.0439669
Foxj1	Cfap206	0.0231126
Foxj1	Ttyh1	0.0232028
Foxj1	Nme5	0.0329799
Foxj1	AC154683.1	0.0316114
Foxj1	Pifo	0.0400762
Foxj1	Iqub	0.0425852
Foxj1	Gm29538	0.0306965
Foxj1	Cyp2f2	0.0358915
Foxj1	Enkur	0.0309382
Foxj1	Ppp1r32	0.0205626
Foxj1	Gm17455	0.0215467
Foxj1	Folr1	0.035847
Foxj1	Armc3	0.0211014
Foxj1	4833427G06Rik	0.0200592
Foxj1	Fam81b	0.0272043
Foxj1	Meig1	0.0483246
Foxj1	Lrrc46	0.0237349
Foxj1	Dnah6	0.0234325
Foxj1	Gmnc	0.0319699
Foxj1	Cfap161	0.0211673
Foxj1	1700016K19Rik	0.0390885
Foxj1	Ccdc151	0.0216139
Foxj1	Dnali1	0.0268054
Foxj1	Lrrc43	0.0329025
Foxj1	Zmynd10	0.0375464
Foxj1	Fgf17	0.0225535
Foxj1	2900040C04Rik	0.0391366
Foxj1	Ubxn10	0.0419517
Foxj1	Ccdc103	0.0203733
Foxj1	Ttc25	0.0201849
Foxj1	Slco1a4	0.0296909
Foxj1	Rsph1	0.0241762
Foxj1	Kcne2	0.0456933
Foxj1	1700007K13Rik	0.0365352
Gm16133	Fancc	0.0615646
Gm16133	Hoxd1	0.0216634
Gm16133	Plp1	0.020181
Gm16133	Mpz	0.0235384
Gm16133	Prdm12	0.0214463
Spic	Hmox1	0.0299572
Spic	Cd5l	0.022688
Spic	Itgal	0.0219443
Gm26653	Grin2b	0.0370235
Kif19a	Mpz	0.0251137
Kif19a	Sox10	0.0291687
Kif19a	Oc90	0.0276607
Kif19a	Btbd17	0.0228716
Neurog1	Cdkn1c	0.025181
Neurog1	Cenpa	0.0208375
Neurog1	Slc25a5	0.0307817
Neurog1	Gadd45g	0.0816852
Neurog1	Tead2	0.0273939
Neurog1	Fbxl17	0.030909
Neurog1	Irx5	0.0405866
Neurog1	Sap30	0.0343444
Neurog1	Ebf2	0.0281764
Neurog1	Lmo1	0.0441011
Neurog1	Ppp1r14a	0.0287159
Neurog1	2310009B15Rik	0.0242418
Neurog1	Efna5	0.0223544
Neurog1	Hes6	0.0595725
Neurog1	Mfng	0.0608119
Neurog1	Btg2	0.0457819
Neurog1	Irx3	0.026816
Neurog1	Tox3	0.0223368
Neurog1	Gm28050	0.0397942
Neurog1	Boll	0.0217177
Neurog1	Fam110a	0.0242633
Neurog1	Insm1	0.0528358
Neurog1	Igsf8	0.0208446
Neurog1	Pantr1	0.0604699
Neurog1	Car14	0.0223604
Neurog1	Ckb	0.0295693
Neurog1	Taf13	0.0251557
Neurog1	Miat	0.0236781
Neurog1	Shox2	0.0225702
Neurog1	Lrrn3	0.026869
Neurog1	5930412G12Rik	0.025874
Neurog1	Hes5	0.0788056
Neurog1	Plk3	0.0231914
Neurog1	Neurog2	0.15664
Neurog1	Wscd1	0.0380044
Neurog1	Nabp2	0.0204524
Neurog1	Rnd2	0.0258132
Neurog1	Nuak2	0.0442862
Neurog1	Rcor2	0.0303206
Neurog1	Barhl1	0.0512999
Neurog1	Prmt8	0.0208342
Neurog1	Pou3f2	0.0253665
Neurog1	Sox3	0.0233789
Neurog1	Lhx2	0.0581433
Neurog1	Otx2	0.047719
Neurog1	Pax3	0.0272556
Neurog1	Igsf21	0.0221696
Neurog1	Dbx1	0.242503
Neurog1	Dll3	0.0385936
Neurog1	Neurod1	0.03746
Neurog1	Gm14342	0.0240246
Neurog1	Tal2	0.0472869
Neurog1	Btbd17	0.0284199
Neurog1	Gm36843	0.0204941
Neurog1	Lhx9	0.0238097
Neurog1	Ascl1	0.0444496
Neurog1	Cnpy1	0.0280511
Neurog1	2610027F03Rik	0.0377313
Gm10791	App	0.0496248
Gm16876	Ston2	0.0637967
Igdcc3	Dbx1	0.021931
Igdcc3	Hepacam	0.0217365
Sprr2f	Kif26b	0.0207309
Sprr2f	Krt18	0.0366113
Sprr2f	Krt8	0.0220465
Sprr2f	Lrriq1	0.0307379
Sprr2f	Cystm1	0.020842
Sprr2f	Tspan8	0.0238857
Sprr2f	Gsdmc2	0.142083
Sprr2f	Plac8	0.022762
Sprr2f	Sprr1a	0.0208475
Sprr2f	Wfdc2	0.0223955
Sprr2f	Cdh16	0.0665059
Sprr2f	Wnt4	0.0285335
Sprr2f	Pdzk1ip1	0.0251711
Sprr2f	Bcam	0.0236375
Sprr2f	Krt7	0.0224205
Sprr2f	Cldn7	0.0319951
Sprr2f	Apela	0.0830597
Sprr2f	Scnn1a	0.0203623
Sprr2f	Scin	0.0339064
Sprr2f	Pllp	0.0339253
Sprr2f	Gprc5c	0.0210733
Sprr2f	Tbx3	0.0270944
Sprr2f	Foxq1	0.0364858
Sprr2f	Cldn8	0.0890266
Sprr2f	Tfcp2l1	0.0287666
Sprr2f	Elf3	0.0236356
Sprr2f	Rgl3	0.0258744
Sprr2f	Fxyd4	0.108842
Sprr2f	Ctse	0.0503011
Sprr2f	Plet1	0.0559552
Sprr2f	Glb1l2	0.0429106
Sprr2f	Scnn1b	0.0404148
Sprr2f	Upk3a	0.0440562
Sprr2f	Spink8	0.04945
Sprr2f	Scnn1g	0.0241105
Sprr2f	1700011H14Rik	0.0317432
Gm12171	Usp10	0.03495
Gm45564	Plekha4	0.0372726
Tmcc3os	Tmcc3	0.0379946
Gm867	Trim10	0.0235881
Gm17720	Zfp612	0.0925232
Gm36495	Myo18b	0.0244915
Gm36495	Gm14635	0.0229892
Gm36495	Mhrt	0.0219619
Gm36495	Sec14l5	0.0230252
Neurod4	Gadd45g	0.0202847
Neurod4	Mfng	0.0362396
Neurod4	Gm28050	0.0399185
Neurod4	Insm1	0.0218983
Neurod4	Shox2	0.0242062
Neurod4	Igfbpl1	0.0335919
Neurod4	Emx1	0.0211214
Neurod4	Barhl1	0.0308495
Neurod4	Klhl35	0.0444455
Neurod4	St18	0.0222979
Neurod4	Lhx2	0.0777575
Neurod4	Dbx1	0.0435393
Neurod4	Eomes	0.0462937
Neurod4	Nxph4	0.0240646
Neurod4	Neurod1	0.0521836
Neurod4	Tal2	0.0443703
Neurod4	Nhlh2	0.0225913
Neurod4	Lhx9	0.0430155
Neurod4	Ppp1r17	0.022292
Neurod4	2610027F03Rik	0.0210766
Neurod4	Neurog1	0.0420585
Gm49249	Macrod2	0.0223015
Gm21188	Ctdsp1	0.0394826
A430090L17Rik	Arl15	0.07904
Mfsd9	Gm37915	0.170498
Faim2	Snhg11	0.0216965
Gm28928	Mc4r	0.0329415
Gm28928	Lrrtm4	0.0252398
Gm28928	Sybu	0.0236586
Gm28928	Hs3st4	0.0232709
Gm28928	Neurod2	0.0232093
Gm28928	Dpp10	0.0360681
Gm28928	Dync1i1	0.0211628
Gm28928	Kcnt2	0.022491
Folr2	Gm10602	0.154174
AC112943.2	Dnm1l	0.101164
AU022754	Cldn8	0.0233984
Prss40	Cfc1	0.14649
AC133505.1	Mpz	0.0214641
Myrfl	Lgals2	0.0414402
Myrfl	Fam83e	0.0262967
Myrfl	Dmbt1	0.023014
Myrfl	Clrn3	0.0278407
Myrfl	Slc28a2	0.0243537
Myrfl	Hnf4g	0.0225256
Myrfl	Lypd8	0.0221268
Myrfl	Gpx2	0.0251628
Sap25	Gm20605	0.367082
Vsx2	Pax5	0.0494135
Vsx2	En1	0.0204005
Vsx2	C1ql4	0.0203011
Gm26840	Vwa1	0.0275487
Gm47712	Atp1a2	0.0215383
Gm47712	Ranbp3l	0.0242278
Gm9984	Ptprm	0.0609232
Gm15402	Tcf7l1	0.0294047
Csl	Cs	0.0580624
Zfp648	Acan	0.0285033
Zfp648	Cytl1	0.0231496
Gm43549	Gm42047	0.0638089
1700021J08Rik	Hectd3	0.0309099
4930453C13Rik	Atxn1	0.0608578
Slc30a3	Lamp5	0.0244612
Slc30a3	Skor1	0.0205021
2510017J16Rik	Rbm48	0.0668302
Gm26865	Mtpap	0.100591
Gm36243	Rpgrip1l	0.0325999
Nr5a1	Fabp4	0.0236695
Nr5a1	Ly6d	0.0566898
Nr5a1	Alas1	0.0455386
Nr5a1	Hao2	0.0607139
Nr5a1	Fdxr	0.0356215
Nr5a1	Nr4a1	0.0219787
Nr5a1	Nup62cl	0.0472283
Nr5a1	Got1	0.0246856
Nr5a1	Fdx1	0.0465441
Nr5a1	Akr1b7	0.113211
Nr5a1	Scarb1	0.0439674
Nr5a1	Mcrip2	0.0309686
Nr5a1	Adh1	0.0417287
Nr5a1	Mgarp	0.0645306
Nr5a1	Gm26756	0.037444
Nr5a1	Itga2	0.0200675
Nr5a1	Kcnk3	0.0462864
Nr5a1	Me1	0.0225123
Nr5a1	Pde10a	0.0203422
Nr5a1	Inha	0.0278482
Nr5a1	Cyp11a1	0.118892
Nr5a1	Ren1	0.0724358
Nr5a1	C4b	0.0515582
Nr5a1	Sdsl	0.0214431
Nr5a1	Abcb1b	0.0304555
Nr5a1	Akr1b8	0.0324469
Nr5a1	Star	0.103952
Nr5a1	Cyp21a1	0.158982
Nr5a1	Lynx1	0.0228763
Nr5a1	Hsd3b1	0.120928
Nr5a1	Gp6	0.0405299
Nr5a1	Efhd1	0.0401343
Nr5a1	Aqp5	0.0340632
Nr5a1	Cyp11b1	0.164236
Nr5a1	Gm7247	0.0246735
Nr5a1	Mrap	0.0732644
Nr5a1	Akr1cl	0.112278
Nr5a1	Prlr	0.030099
Nr5a1	Klhdc8a	0.0431384
Atp6v0d2	Ibsp	0.0407018
Atp6v0d2	Acp5	0.0426119
Atp6v0d2	Mmp9	0.0626746
Atp6v0d2	Fat3	0.0200968
Atp6v0d2	Spp1	0.0216955
Atp6v0d2	Ctsk	0.03193
Atp6v0d2	Alpl	0.0306623
Atp6v0d2	Panx3	0.0216616
Atp6v0d2	Ptgfr	0.0218595
Atp6v0d2	Satb2	0.0275182
Atp6v0d2	Omd	0.0203378
Atp6v0d2	Msx1	0.0318027
Atp6v0d2	Tmem213	0.0254025
Gm13708	Wipf1	0.0293562
Gm16751	Zhx3	0.0646146
Gm33460	Dmrta2	0.0227379
Gm33460	Neurog2	0.0251197
Gm33460	Eomes	0.0796155
Thtpa	Gm20687	0.0368134
4930438E09Rik	Ebf2	0.107737
4930438E09Rik	Gm6878	0.0311302
Gm12061	Papolg	0.122174
Gm13091	Rere	0.0255148
Klhdc7a	Tmem150a	0.0206405
Klhdc7a	Cmbl	0.0227114
Klhdc7a	Ppp1r1a	0.0284883
Klhdc7a	Aebp1	0.0206083
Klhdc7a	Chchd10	0.020876
Klhdc7a	Lmntd1	0.0206395
Klhdc7a	Cldn11	0.0219264
Klhdc7a	Trpm3	0.0365111
Klhdc7a	Gsdmc2	0.0483688
Klhdc7a	Ptgds	0.0612397
Klhdc7a	Slc7a11	0.0278618
Klhdc7a	Aldh1a2	0.0223865
Klhdc7a	Cdh16	0.0389908
Klhdc7a	Atp1a2	0.0418657
Klhdc7a	Asgr1	0.032963
Klhdc7a	Bmp7	0.0240007
Klhdc7a	Slc41a1	0.0205381
Klhdc7a	Aifm3	0.0385653
Klhdc7a	Apela	0.0221037
Klhdc7a	Gjb6	0.0250347
Klhdc7a	Atp13a5	0.0387421
Klhdc7a	Hlf	0.0257951
Klhdc7a	Slc22a8	0.021261
Klhdc7a	Cldn8	0.0338281
Klhdc7a	Slc6a1	0.0286479
Klhdc7a	Tfcp2l1	0.038646
Klhdc7a	Epha8	0.0220783
Klhdc7a	Slc6a13	0.0333972
Klhdc7a	Slc6a20a	0.0366389
Klhdc7a	Slc13a4	0.0317879
Klhdc7a	Ranbp3l	0.0576876
Klhdc7a	Fxyd4	0.0312737
Klhdc7a	Hcar1	0.0278035
Klhdc7a	Slc13a3	0.0398423
Klhdc7a	Sidt1	0.0452894
Klhdc7a	Slc2a9	0.0385414
Klhdc7a	Plet1	0.0259851
Klhdc7a	Ehf	0.0201995
Klhdc7a	Scnn1b	0.0281399
Klhdc7a	Upk3a	0.0295005
Klhdc7a	Gm34759	0.02122
Klhdc7a	Dcdc2a	0.0366511
Klhdc7a	Slc22a6	0.0441235
Aldoart1	Fam57b	0.0329343
Gm13262	Taf3	0.122591
Gm14091	Knstrn	0.0844345
Lrrc55	Gm13713	0.162767
Gm9754	Fbxw8	0.0516607
Gm11365	E2f3	0.0574992
Gm16141	Meis1	0.0569442
Sytl5	Hnf4g	0.0268634
Vwc2l	Snhg11	0.0350544
Vwc2l	Fgf14	0.0248481
Vwc2l	Nrg3	0.0255475
Vwc2l	Pcdh15	0.022962
Vwc2l	Fam19a2	0.0210574
Vwc2l	Sgcz	0.0234968
Vwc2l	Slc17a6	0.0201466
Vwc2l	Dpp10	0.0238048
Vwc2l	Hap1	0.020842
Vwc2l	Car10	0.0353816
Vwc2l	Vsnl1	0.028393
Vwc2l	Gbx2	0.0201568
Vwc2l	A230006K03Rik	0.0205854
Vwc2l	C230004F18Rik	0.0212056
AC125141.3	Hdc	0.0386809
AC125141.3	Tpsb2	0.0312618
AC125141.3	Cpa3	0.0329333
AC125141.3	Serpinb1a	0.0214214
AC125141.3	Cma1	0.0278388
AC125141.3	Gata2	0.0336089
AC125141.3	Il1rl1	0.0227646
Gm17206	Serhl	0.0384302
Gm26952	Chic1	0.0629587
K230015D01Rik	Dync1li2	0.0298082
Odam	Krt5	0.0285557
Odam	Krt17	0.0516269
Odam	Dsc3	0.0420873
Odam	Npnt	0.0206065
Odam	Trp63	0.0236581
Odam	Vwa2	0.0205984
Odam	Pkp1	0.0288697
Odam	Sh3rf2	0.0336621
Odam	Dsg2	0.0201501
Odam	Usp53	0.0205221
Odam	Pitx1	0.0225421
Odam	Sostdc1	0.0373924
Odam	Dapl1	0.0360095
Odam	Fat2	0.0202317
Odam	Trp73	0.0419689
Odam	Lypd6b	0.0207767
Odam	Kcnh1	0.020181
Odam	Grm8	0.0203364
Odam	Krt75	0.0481089
C330018A13Rik	Ccdc60	0.0201041
C330018A13Rik	Fgfbp3	0.0201688
Gm17690	Mtmr11	0.115121
Gm40645	Gm49339	0.0347591
Tekt1	Cfap126	0.0254131
Tekt1	Rsph4a	0.030132
Tekt1	Dynlrb2	0.0572429
Tekt1	Deup1	0.0264068
Tekt1	Capsl	0.0270101
Tekt1	Armc3	0.021182
Tekt1	Meig1	0.0248081
Tekt1	Cfap161	0.0242478
Tekt1	Fgf17	0.0449287
Tekt1	Spag6l	0.0204316
Tekt1	Foxj1	0.0303605
9630028H03Rik	Plcb1	0.027126
9630028H03Rik	Lrrc4c	0.0217601
9630028H03Rik	Calb1	0.0217703
9630028H03Rik	Cntnap5a	0.024976
9630028H03Rik	Stxbp5l	0.0206933
9630028H03Rik	Cdh9	0.0626788
Gm26643	Fam214b	0.0534045
Gm16237	Disc1	0.0339639
Gm30329	1700011L22Rik	0.223326
Gm43570	Med12l	0.0354971
Gm45187	Uvrag	0.0268711
Gm45187	Kera	0.0264909
Gm3383	Gm3739	0.0288124
Prss48	Sh3d19	0.0571263
Gm48006	Cacna2d3	0.0801514
Vax1	Foxg1	0.0244792
Vax1	Arx	0.0297579
Vax1	Sp9	0.0413946
Vax1	Dlx5	0.0362702
Vax1	Dlx6os1	0.0617974
Vax1	Arl4d	0.0228754
Vax1	Pou3f1	0.0213493
Vax1	Sox2	0.0239705
Vax1	Dlx1	0.037956
Vax1	Dlx2	0.0749976
Vax1	3110039M20Rik	0.0211514
Vax1	Six3	0.0259793
Vax1	Olig2	0.0206745
Gm21917	Fam186a	0.127686
Gm48449	Pus7	0.0260712
Krtap13	Cysrt1	0.025501
Krtap13	Hrnr	0.0332262
Krtap13	Gpx3	0.0284957
Krtap13	Psapl1	0.0276263
Gm33474	Clec3b	0.0230507
Pcdhga9	Gm42416	0.0502008
Pcdhga9	Pcdhgb5	0.0350258
Gm15679	Enc1	0.0201015
Gm15679	Cdh8	0.0699255
Gm15679	Stum	0.0204883
Gm15679	Hoxb6	0.0206159
Gm20319	Il1rap	0.0361324
Gm2824	Scn9a	0.0242944
Gm47950	Ubp1	0.0576356
Gml2	Ly6d	0.0235828
Gml2	Alas1	0.0454754
Gml2	Hao2	0.0573725
Gml2	Acsl4	0.0203185
Gml2	Fdxr	0.0445688
Gml2	Nr4a1	0.0393744
Gml2	Gramd1b	0.0367956
Gml2	Rfk	0.0244973
Gml2	Fdx1	0.0483499
Gml2	Akr1b7	0.131265
Gml2	Scarb1	0.0478865
Gml2	Prkar2b	0.024258
Gml2	Mcrip2	0.0239715
Gml2	Adh1	0.052456
Gml2	Tnxb	0.0268488
Gml2	Mgarp	0.141638
Gml2	Gm26756	0.0315224
Gml2	Cobll1	0.0267693
Gml2	Kcnk3	0.0480632
Gml2	Me1	0.039715
Gml2	Inha	0.0354629
Gml2	Cyp11a1	0.101545
Gml2	Ren1	0.123638
Gml2	C4b	0.0737818
Gml2	Abcb1b	0.0489787
Gml2	Star	0.102994
Gml2	Adh7	0.0269533
Gml2	A530020G20Rik	0.0286423
Gml2	Cyp21a1	0.164172
Gml2	Oxtr	0.028108
Gml2	Hsd3b1	0.125755
Gml2	Gp6	0.0218407
Gml2	Efhd1	0.0218967
Gml2	Cyp11b1	0.300706
Gml2	Gm7247	0.0689978
Gml2	Mrap	0.102432
Gml2	Akr1cl	0.131868
Gml2	Srxn1	0.0214549
Gml2	Aldh3b1	0.0227476
Gml2	Xdh	0.0286323
Gml2	Prlr	0.0455165
Gml2	Mc2r	0.0516
Gml2	Nr5a1	0.145049
Olfr1030	Top2a	0.0382975
Gm48420	Pde8b	0.0720709
Gm34623	Mep1a	0.0266401
Gm34623	Fxyd2	0.029921
Gm34623	Ggt1	0.0253092
Gm34623	Slc34a1	0.0299148
Siglece	Tyrobp	0.0210338
Gm16206	Nhlrc3	0.105269
Gm9913	Fbn1	0.0411407
4930412F09Rik	Tsga13	0.213626
Gm44206	Mbd4	0.279282
Plac9a	C1qtnf7	0.024369
Il25	Kcne2	0.0299073
Gm15563	Usp3	0.0748372
Klra2	Ccr2	0.034205
Acsm2	Igfbp7	0.0251543
Acsm2	Mep1a	0.0426241
Acsm2	Fxyd2	0.0439503
Acsm2	Pdzk1	0.0224754
Acsm2	Ly6a	0.0382032
Acsm2	Clec18a	0.0347992
Acsm2	Cldn6	0.0230798
Acsm2	Lama1	0.0253377
Acsm2	Rida	0.0244869
Acsm2	Cdh16	0.020196
Acsm2	Ggt1	0.0307455
Acsm2	Hnf1b	0.0346643
Acsm2	Sult1d1	0.0481408
Acsm2	Gpc5	0.0300986
Acsm2	Gcnt1	0.0251513
Acsm2	Slc47a1	0.0364514
Acsm2	Cyp2s1	0.0216586
Acsm2	Ace2	0.0232282
Acsm2	Dao	0.0610264
Acsm2	Slc34a1	0.0735888
Acsm2	Amn	0.0220535
Acsm2	Enpep	0.0260749
Acsm2	Cubn	0.0215733
Acsm2	Susd3	0.0373802
Acsm2	Tmem174	0.0818379
Acsm2	Lrp2	0.0612367
Acsm2	Folr1	0.0200645
Acsm2	Slc2a2	0.0274825
Acsm2	Tmem27	0.0706703
Acsm2	Gm4450	0.0346828
Gm2087	Lca5	0.0333058
Sox1	Fabp7	0.0362233
Sox1	Mn1	0.0252592
Sox1	Dleu7	0.0263216
Sox1	Sox6	0.0201145
Sox1	Erbb4	0.0282785
Sox1	Foxg1	0.0291952
Sox1	H2afv	0.0206563
Sox1	Gad2	0.032423
Sox1	Ptprz1	0.0278411
Sox1	Fez1	0.026683
Sox1	Gm3764	0.0262117
Sox1	Mfng	0.0210074
Sox1	Sox11	0.0210273
Sox1	C130071C03Rik	0.026143
Sox1	Dlx1as	0.0625696
Sox1	Meis2	0.0257959
Sox1	Bcl11b	0.0296456
Sox1	Gm13889	0.0402956
Sox1	Epha4	0.0366236
Sox1	Pantr1	0.0528817
Sox1	Nrxn3	0.0425477
Sox1	Mir9-3hg	0.0469906
Sox1	Ckb	0.0219816
Sox1	Rnd3	0.0208202
Sox1	Rnf180	0.0208412
Sox1	Arx	0.0837256
Sox1	Mt3	0.054275
Sox1	Aldoc	0.0218378
Sox1	Sp9	0.0523216
Sox1	Id4	0.0302045
Sox1	Ncan	0.0250893
Sox1	Adgrv1	0.0358458
Sox1	Dclk2	0.0205606
Sox1	Hes5	0.0298124
Sox1	Phf21b	0.0275853
Sox1	Dlx5	0.0480007
Sox1	Sox21	0.0292673
Sox1	Dlx6os1	0.112759
Sox1	Slain1	0.02956
Sox1	Gad1	0.021357
Sox1	Arl4d	0.0266996
Sox1	Gm29260	0.0374243
Sox1	Pou3f1	0.0524154
Sox1	Sox2	0.0753313
Sox1	Sall3	0.0208777
Sox1	Mir670hg	0.02605
Sox1	Dlx1	0.0537826
Sox1	Dlx2	0.0635669
Sox1	Lhx6	0.0209706
Sox1	Htr3a	0.0224194
Sox1	3110039M20Rik	0.0227496
Sox1	Six3	0.0328736
Sox1	Gm35040	0.0627991
Sox1	Gm38505	0.0379026
Sox1	Ascl1	0.037241
Sox1	Nr2e1	0.0346842
Gm12666	Larp7	0.0421008
Asb18	Gm28653	0.0271198
Asb18	Pkhd1	0.0208181
Asb18	Gm26945	0.0206015
Ces1f	Col4a4	0.022025
Mageb16	Hdgf	0.0275539
A930006L05Rik	Zbtb38	0.0430917
Gm10441	Rbpj	0.0300243
6430531B16Rik	Adam8	0.0537426
AC113595.1	Apobec3	0.0592322
Rdh16	Wdr5	0.0288837
5031434C07Rik	Lmcd1	0.054202
Dnmt3aos	Dnmt3a	0.0229627
Gm49368	Itgam	0.0794556
Gm7762	Med16	0.0383722
A630012P03Rik	Gpc3	0.0521423
Krt20	Gm45774	0.022587
Krt20	Otc	0.0205223
Krt20	Fabp1	0.0315492
Krt20	Hnf4a	0.0294423
Krt20	Ugt2b34	0.0215522
Krt20	Ugt2b35	0.0207903
Parvaos	Parva	0.0289274
Gm2885	AC168090.1	0.0942597
Gm49291	Id4	0.233489
Gm49291	A330033J07Rik	0.0307523
3110082J24Rik	Fabp7	0.028894
3110082J24Rik	Pantr1	0.0219566
3110082J24Rik	Rfx4	0.0253762
3110082J24Rik	Mt3	0.0228388
3110082J24Rik	Hes5	0.0346099
3110082J24Rik	Ccdc190	0.0209951
3110082J24Rik	Ascl1	0.0274181
Gm14455	Cass4	0.0599285
Pthlh	Sox9	0.0208381
Pthlh	Krt17	0.0445764
Pthlh	Sostdc1	0.0202649
Pthlh	Msx1	0.0214604
Pthlh	Hr	0.0211813
Pthlh	Barx1	0.0331326
Pthlh	Ccer2	0.042947
Rptoros	Rptor	0.0530507
Gm17034	Hk2	0.0532304
Gm48311	Nbas	0.0586032
Ceacam2	4732471J01Rik	0.0612137
Gabrq	Disp3	0.0214658
Gabrq	Kcnh8	0.0214734
Sectm1b	Krt13	0.0335598
Gm14226	Gramd1b	0.0211021
Gm14226	Twist2	0.0251852
Gm14226	Akr1b7	0.0320717
Gm14226	a	0.123161
Gm14226	Cyp11a1	0.0336003
Gm14226	Ren1	0.0507473
Gm14226	Ar	0.0222699
Gm14226	Star	0.0211411
Gm14226	A530020G20Rik	0.041
Gm14226	Cyp21a1	0.050579
Gm14226	Gp6	0.0353562
Gm14226	Cyp11b1	0.0528916
Gm14226	Gm7247	0.0486375
Gm14226	Mrap	0.0267669
Gm14226	Akr1cl	0.0637426
Gm14226	Xdh	0.0274648
Gm14226	Prlr	0.0419022
Gm14226	Gml2	0.0315468
Gm29083	Nrp2	0.0398305
4930500L23Rik	Uncx	0.020375
Gm17590	Cdk6	0.0912478
Mapk15	Kif9	0.0201843
Mapk15	Defb11	0.022131
Mapk15	Gm17455	0.0250206
Mapk15	Cfap100	0.0267897
Mapk15	2900040C04Rik	0.0205952
Mapk15	Kcne2	0.0262797
Mapk15	1700007K13Rik	0.0254437
Gm11431	Tnni3	0.0259196
4933408J17Rik	Snrpf	0.0260688
Bmp15	Slc22a6	0.0209411
A630072M18Rik	Rsbn1l	0.0951497
Gm15179	Slc28a2	0.0207723
Gpr158	Macrod2	0.0200756
Gpr158	Nova1	0.0232264
Gpr158	Nrxn1	0.0217129
Gpr158	Galnt13	0.0264489
Gpr158	Lrp1b	0.027642
Gpr158	Fam155a	0.0229893
Gpr158	Nrg3	0.0225094
Gpr158	Zfp804a	0.021861
Gpr158	Cacna1b	0.0250301
Gpr158	Cntnap2	0.0211449
Gpr158	Gm13327	0.0516081
Prame	Mb	0.0210664
Prame	Ctnna3	0.0254975
Prame	Ostn	0.0321239
Prame	Map3k7cl	0.0220384
Prame	Corin	0.028227
Prame	Ankrd23	0.023314
Gm12064	Bcl11a	0.0765279
Rnf112	Onecut1	0.023231
Fcamr	Gm15848	0.208488
Gm28192	Csnk1d	0.0236698
2010106C02Rik	Prkce	0.0504595
Gm38150	Lsmem2	0.100857
Arl9	1700112J05Rik	0.23643
Gm45479	Irf2	0.0713658
Padi1	Krt71	0.0267669
9230104M06Rik	Brf1	0.0637576
Gapdhs	Tmem147os	0.21748
Gm27177	Gm16867	0.0250694
Gm15991	Psd3	0.0386487
Gm48512	Kif3c	0.0414957
Xlr3a	Npas1	0.0212766
Gm13936	Bbox1	0.0385035
Hsd3b7	Gm49388	0.196326
1700034I23Rik	Abhd18	0.0292566
Gm15499	Lmntd1	0.0677844
Gm45670	Dhx32	0.0305842
1700040L08Rik	Chmp3	0.0698739
Atp6v1b1	Tfcp2l1	0.0240656
Atp6v1b1	Kcnj16	0.033024
Gm17088	Etv6	0.0436792
1810064F22Rik	Aldh1a7	0.0280733
E130218I03Rik	Zfp593	0.0673476
Gm15567	Coq8b	0.0541622
Mep1b	Aadat	0.0240772
Mep1b	Mep1a	0.05547
Mep1b	Fxyd2	0.0349201
Mep1b	Pdzk1	0.0223572
Mep1b	Ly6a	0.0474976
Mep1b	Cdh16	0.035688
Mep1b	Ttc36	0.0246479
Mep1b	Ggt1	0.0598319
Mep1b	Sult1d1	0.0323054
Mep1b	Slc34a1	0.0751609
Mep1b	Dlec1	0.0279298
Mep1b	Plscr2	0.0246836
Mep1b	Cldn10	0.026998
Mep1b	Hnf4a	0.0209067
Mep1b	Itgb6	0.0257246
Mep1b	Amn	0.0222664
Mep1b	Tmem174	0.0631658
Mep1b	0610005C13Rik	0.0267694
Mep1b	Lrp2	0.0438298
Mep1b	Kcnj16	0.0266155
Mep1b	Slc2a2	0.0208819
Mep1b	Tmem27	0.0515423
Mep1b	Slc5a8	0.0487285
Krt73	Serpinb5	0.0381243
Krt73	Aqp3	0.027338
Krt73	Dsc3	0.0327841
Krt73	St14	0.0348197
Krt73	Rnaset2b	0.0200089
Krt73	Trps1	0.0225878
Krt73	Arap2	0.0270292
Krt73	Sp6	0.0273884
Krt73	Nkd2	0.029754
Krt73	Fam83g	0.0200082
Krt73	Msx2	0.0213861
Krt73	Dsg1a	0.0219082
Krt73	Myh14	0.0397013
Krt73	Irf6	0.0239004
Krt73	Dapl1	0.0267681
Krt73	Krt28	0.214991
Krt73	Gata3	0.0312281
Krt73	Casz1	0.0268837
Krt73	Dsc1	0.0295896
Krt73	Fam83c	0.0263791
Krt73	Foxn1	0.0503234
Krt73	Dlx3	0.0539457
Krt73	Hr	0.0297335
Krt73	Krt25	0.223735
Krt73	Tchh	0.10151
Krt73	Gsdma	0.0244198
Krt73	Dsg1b	0.0280325
Krt73	Krt27	0.0674426
Krt73	S100a3	0.112612
Krt73	Shh	0.0472126
Krt73	Padi3	0.0413321
Krt73	Mt4	0.0590956
Krt73	Krt35	0.137176
Krt73	AC103674.4	0.133185
Krt73	Vdr	0.0227554
Krt73	Krt71	0.164478
Krt73	Hoxc13	0.0557375
Krt73	Slc27a6	0.0214017
Krt73	Fbp1	0.0340187
Plin1	Fabp4	0.0315621
Plin1	Car3	0.036566
Plin1	Gpd1	0.036849
Plin1	Pparg	0.0203735
Plin1	Hsd3b1	0.0261758
Plin1	Cyp11b1	0.0262326
Plin1	Adipoq	0.0717594
Plin1	Thrsp	0.0267481
Pcsk1	Cpne6	0.0259893
Slc22a2	Cmbl	0.0318453
Slc22a2	Apod	0.02848
Slc22a2	Cldn11	0.0236036
Slc22a2	Trpm3	0.0230902
Slc22a2	Cfh	0.0225418
Slc22a2	Ptgds	0.0603209
Slc22a2	Atp1a2	0.0320211
Slc22a2	Thbd	0.0280227
Slc22a2	Mapk4	0.0254844
Slc22a2	Aifm3	0.0242529
Slc22a2	Bmp6	0.0203198
Slc22a2	Gjb6	0.0284573
Slc22a2	Slc34a1	0.0360464
Slc22a2	Slc22a8	0.0233444
Slc22a2	Slc6a1	0.0292952
Slc22a2	Slc6a20a	0.0218572
Slc22a2	Cubn	0.0258948
Slc22a2	Slc13a4	0.0494505
Slc22a2	Ranbp3l	0.0414223
Slc22a2	Slc13a3	0.0358012
Slc22a2	Gm5089	0.0211041
Slc22a2	Slc22a6	0.0480403
1700024G13Rik	Ttr	0.0245537
1700024G13Rik	Slc6a15	0.0250532
1700024G13Rik	Rd3	0.0284326
1700024G13Rik	Sostdc1	0.0253393
1700024G13Rik	Clic6	0.0277526
1700024G13Rik	Cfap126	0.0342624
1700024G13Rik	Efcab1	0.0226171
1700024G13Rik	Odf3b	0.0597377
1700024G13Rik	Spag8	0.021664
1700024G13Rik	Otx2	0.0353606
1700024G13Rik	Dynlrb2	0.0553183
1700024G13Rik	Htr2c	0.0413303
1700024G13Rik	Cfap206	0.0280153
1700024G13Rik	Efcab10	0.0213095
1700024G13Rik	Nme5	0.0375857
1700024G13Rik	Pifo	0.0456625
1700024G13Rik	Defb11	0.0268801
1700024G13Rik	Folr1	0.0433262
1700024G13Rik	Cetn4	0.0277109
1700024G13Rik	Fam81b	0.040307
1700024G13Rik	Meig1	0.0515973
1700024G13Rik	Dnah6	0.0403878
1700024G13Rik	1700016K19Rik	0.0256408
1700024G13Rik	Dnali1	0.0431038
1700024G13Rik	2900040C04Rik	0.0624596
1700024G13Rik	Spef2	0.0210131
1700024G13Rik	Kcne2	0.0850588
1700024G13Rik	1700007K13Rik	0.0276423
1700024G13Rik	Foxj1	0.0209672
Rxfp3	Pax9	0.0209212
Gm16070	Sox9	0.0227593
Gm16070	Sox5	0.0216209
Gm16070	Matn4	0.0257102
Gm16070	Kcnq5	0.0214161
Gm16070	Col2a1	0.0249137
Gm16070	Col9a1	0.0282163
Gm16070	Foxc1	0.0235806
Gm16070	Hmga2	0.0215018
Gm16070	Gli2	0.0215356
Gm16070	Col9a3	0.0227344
Gm16070	Gm28153	0.0352132
Gm16070	Crispld1	0.092754
Gm16070	Cytl1	0.0234056
Gm16070	Erg	0.0249629
Gm16070	Gm28154	0.0592864
Pcdhga11	Gm42416	0.0427678
Cdx1	Oat	0.022201
Cdx1	Smim24	0.0211056
Cdx1	2200002D01Rik	0.0245908
Cdx1	Pcsk9	0.0278684
Cdx1	Krt8	0.0232004
Cdx1	Prdm1	0.0220689
Cdx1	Fabp2	0.0293295
Cdx1	Myo5b	0.0215886
Cdx1	Ndrg1	0.0215432
Cdx1	Guca2a	0.0692009
Cdx1	Tspan8	0.0231219
Cdx1	Mep1a	0.0292293
Cdx1	Hmga2	0.0251565
Cdx1	Naip2	0.0394753
Cdx1	Sct	0.0377337
Cdx1	Lgals2	0.139396
Cdx1	Adamdec1	0.0229957
Cdx1	Anxa4	0.0293848
Cdx1	Clic5	0.0373193
Cdx1	Cps1	0.0886499
Cdx1	Epcam	0.0291576
Cdx1	Akr1c12	0.0296373
Cdx1	Fermt1	0.0260123
Cdx1	Naip6	0.0495743
Cdx1	Cdhr5	0.0220032
Cdx1	Nostrin	0.0200623
Cdx1	Cldn7	0.0426404
Cdx1	Ush1c	0.0347691
Cdx1	Lgals4	0.0730397
Cdx1	Clic6	0.0479438
Cdx1	Cdh17	0.040041
Cdx1	Slc5a1	0.0200127
Cdx1	Misp	0.0568837
Cdx1	Ociad2	0.0207416
Cdx1	Tff3	0.0578195
Cdx1	Hnf4a	0.0300643
Cdx1	Muc13	0.0449148
Cdx1	Prkg2	0.0221658
Cdx1	Clrn3	0.0297743
Cdx1	Isx	0.1208
Cdx1	Atp8b1	0.0327874
Cdx1	Sgpp2	0.0212749
Cdx1	Aldh1b1	0.0339171
Cdx1	Gucy2c	0.0345932
Cdx1	Cftr	0.0200945
Cdx1	Cubn	0.0272924
Cdx1	Tm4sf5	0.0357137
Cdx1	Gpa33	0.0347931
Cdx1	Unc5cl	0.0355602
Cdx1	Spink4	0.0769384
Cdx1	Slc28a2	0.0258986
Cdx1	Tm4sf20	0.0588996
Cdx1	Agr2	0.0796375
Cdx1	Hnf4g	0.0985714
Cdx1	Il22ra1	0.0223791
Cdx1	Akr1c13	0.021557
Cdx1	Foxa1	0.0251314
Cdx1	Eps8l3	0.0414861
Cdx1	Nr1h4	0.0253052
Cdx1	Fbp2	0.026362
Cdx1	Defa24	0.0631701
Cdx1	Ehf	0.0344563
Cdx1	Styk1	0.031847
Cdx1	Fcgbp	0.0253199
Cdx1	Muc4	0.0267793
Cdx1	Gm21814	0.0200125
Cdx1	Trim31	0.0249991
Cdx1	B4galnt2	0.021718
Cdx1	Myo1a	0.024729
Cdx1	Mgam	0.128324
Cdx1	Malrd1	0.036417
Dydc1	Cfap126	0.0210922
Dydc1	Dydc2	0.301745
Mfsd4b5	Mfsd4b3	0.104209
Gm20441	Gstt3	0.143678
Gm26801	Zbtb18	0.023016
Gm26801	Neurod2	0.0202096
Gm26801	Neurog2	0.0206385
Gm16229	Nab2	0.0410678
Pcdhgb4	Gm42416	0.0448741
Pcdhgb4	Pcdhga8	0.0302427
Pcdhgb4	Pcdhga6	0.032624
Pcdhgb4	Pcdhgb5	0.0250096
Pcdhgb4	Pcdhga9	0.0234229
Dhx58os	Comp	0.0213892
Dhx58os	Zfp385c	0.0266412
Dhx58os	Dhx58	0.197902
AC163633.2	9030624G23Rik	0.0206861
Gm29367	Vta1	0.0623939
Myocd	Nexn	0.021175
Myocd	Tpm1	0.0217225
Myocd	Myl9	0.0381141
Myocd	Acta2	0.0386589
Myocd	Cnn2	0.0211931
Myocd	Ryr2	0.0207198
Myocd	Tagln	0.0284159
Myocd	Vgll3	0.0200657
Myocd	Myh11	0.0911537
Myocd	Myh6	0.0326603
Myocd	Ctnna3	0.0267169
Myocd	Svil	0.0223096
Myocd	Synpo2	0.046793
Myocd	Tgfb1i1	0.0316259
Myocd	Flna	0.0211596
Myocd	Cald1	0.0230615
Myocd	Tgfbi	0.0205634
Myocd	Lpp	0.0209254
Myocd	Rgs6	0.0213933
Myocd	Trps1	0.0256763
Myocd	Msrb3	0.0209469
Myocd	Glis3	0.023272
Myocd	Cacna1c	0.0223979
Myocd	Mylk	0.0648685
Myocd	Actn1	0.0209062
Myocd	Cdh6	0.0265568
Myocd	Mrvi1	0.0252051
Myocd	Palm2	0.0248529
Myocd	Ndst3	0.022789
Myocd	Actg2	0.0732888
Myocd	Grem2	0.0280423
Myocd	Jph2	0.0243317
Myocd	Cnn1	0.0467721
Myocd	Sntg2	0.0444664
Myocd	Lgr6	0.0234321
Myocd	Hhip	0.0243575
Myocd	Pax3	0.0321487
Myocd	Hpse2	0.0323119
Myocd	Chrm2	0.0308272
Myocd	AC110166.2	0.0207261
Myocd	Crh	0.0215706
Myocd	Iigp1	0.0268476
Myocd	Carmn	0.053121
Myocd	Lmod1	0.0398276
Myocd	Nkx2-1	0.0236884
A930009A15Rik	Lgr5	0.07116
Gfap	Gm45774	0.0202186
Gfap	Hemgn	0.0216302
Gfap	Gm47079	0.0211742
Gfap	Ermap	0.0211186
Gfap	Gm26668	0.0216741
Gfap	Atoh1	0.0456616
Ptx4	Thbs4	0.0322837
Ptx4	Scx	0.0213217
Ptx4	Tnmd	0.0246962
Ptx4	Cilp	0.0296799
1700013M08Rik	Arhgap24	0.0373453
Gm10353	Eml3	0.104789
Gm49179	Dzip1	0.0814223
1700016K05Rik	Ptprm	0.0465818
4930521E06Rik	Gulp1	0.0582815
BC055402	Ibsp	0.0380375
BC055402	Gm26786	0.023365
BC055402	Satb2	0.0227874
BC055402	Slc8a3	0.0257412
BC055402	Slc13a5	0.0281072
Gm19395	Cep85l	0.0334327
Gzmc	C230088H06Rik	0.0241661
AC134548.2	Smarcd1	0.0358947
Gm13963	Fmn1	0.0713779
Gm26531	Ttll5	0.0509867
D730003K21Rik	Clic6	0.0216391
D730003K21Rik	Defb11	0.0404863
D730003K21Rik	Kcne2	0.0435894
Gm29683	Nr2f1	0.0230148
Gm29683	Nr2f2	0.0394173
Gm29683	Prss56	0.0304624
Gm14198	Zfp341	0.0704452
Tex47	Zfp804b	0.0723863
Arc	Eomes	0.0226135
Gm43579	Ddx54	0.0754493
Lrrc18	Wdfy4	0.0477294
Gm16541	R3hcc1l	0.112967
4930545L23Rik	Plcb1	0.0497612
Gm14211	Plcb4	0.0561328
Fcnaos	Tmem141	0.0332092
Fcnaos	Ccdc183	0.155929
Gm9017	Epha6	0.0380997
Gm30262	Haao	0.0225072
Gm28041	Gm28044	0.101296
Gm28041	Zfp456	0.123085
Nkx2-5	Myl4	0.0218327
Nkx2-5	Myl7	0.0452292
Nkx2-5	Myh6	0.0700186
Nkx2-5	Mlip	0.0202149
Nkx2-5	Nppa	0.0641147
Nkx2-5	Ankrd1	0.0671441
Nkx2-5	Cnn1	0.0213025
Nkx2-5	Tnni3	0.0345452
Nkx2-5	Mybpc3	0.0385683
Nkx2-5	Gata4	0.0224626
Nkx2-5	Rxfp1	0.0210687
Prr15	Tecta	0.0261522
1700003M07Rik	Hes5	0.0206316
1700003M07Rik	Acsbg1	0.0217825
1700003M07Rik	Hepacam	0.0258294
1700003M07Rik	Fgfbp3	0.0238988
1700003M07Rik	9430041J12Rik	0.0224069
Trem1	Gm5483	0.0210992
Trem1	Tspan32	0.0209453
Trem1	Bin2	0.0323172
Gm15966	Olig1	0.269194
Gm47194	Mmaa	0.185468
Skint3	Lyz2	0.0209291
Npsr1	1700048O20Rik	0.0201515
AC100400.1	Scoc	0.0371878
Gm15949	Limch1	0.0557607
Gm38811	Sftpc	0.0456705
Gm38811	Lama3	0.032418
Gm38811	Cldn18	0.0404979
Gm38811	Cldn6	0.0224364
Gm38811	Foxa2	0.0209158
Gm38811	Nkx2-1	0.0200806
2410004P03Rik	Ttr	0.0212235
2410004P03Rik	Riiad1	0.0260118
2410004P03Rik	Slc6a15	0.0276794
2410004P03Rik	Drc1	0.0291339
2410004P03Rik	Fam84b	0.0214026
2410004P03Rik	Clic6	0.0260344
2410004P03Rik	Slc4a5	0.0221768
2410004P03Rik	1110017D15Rik	0.0442693
2410004P03Rik	Cfap126	0.0335549
2410004P03Rik	Dynlrb2	0.0328021
2410004P03Rik	Htr2c	0.0285822
2410004P03Rik	Capsl	0.0240927
2410004P03Rik	Pifo	0.0257893
2410004P03Rik	Iqub	0.0396893
2410004P03Rik	Gm29538	0.0711444
2410004P03Rik	Defb11	0.0407082
2410004P03Rik	Ppp1r32	0.0247779
2410004P03Rik	Folr1	0.0255967
2410004P03Rik	Armc3	0.0228885
2410004P03Rik	Cabcoco1	0.0246854
2410004P03Rik	Fam81b	0.02835
2410004P03Rik	Meig1	0.0274189
2410004P03Rik	Gmnc	0.0210324
2410004P03Rik	1700016K19Rik	0.0278567
2410004P03Rik	Dnali1	0.0224541
2410004P03Rik	2900040C04Rik	0.0761129
2410004P03Rik	Rsph1	0.0306107
2410004P03Rik	Kcne2	0.0657376
2410004P03Rik	1700007K13Rik	0.0386274
2410004P03Rik	Foxj1	0.034117
Gm12119	Kcnip1	0.0389554
Gm47666	Psen1	0.0367534
Gm47854	Gapdh	0.0207965
Tmem121b	Gm37419	0.0231138
Gm26888	Tbc1d16	0.090376
Cep112os1	Cep112	0.036752
D830030K20Rik	Gm28905	0.0247667
Mettl11b	Prokr2	0.0216656
Mettl11b	Gm13481	0.020737
Mettl11b	Lmo3	0.0271197
Mettl11b	Nkx2-1	0.0308945
2410021H03Rik	Epb41l3	0.0521077
Ppp2r2cos	Ppp2r2c	0.0252007
Vmn2r29	Gm45844	0.0445836
Erich3	9530059O14Rik	0.0247769
Erich3	2900040C04Rik	0.0226827
Erich3	Kcne2	0.0256623
Gm2237	Gm2897	0.0211743
Gm2237	Gm3667	0.0233217
Gm2237	2610042L04Rik	0.0336407
3110021N24Rik	Zfyve9	0.0382663
Pou4f3	Pou4f2	0.0320062
Pou4f3	Gm28050	0.0267727
Pou4f3	Gal	0.0345475
Pou4f3	Tfap2b	0.0253654
Pou4f3	Sncg	0.0480384
Pou4f3	Scn9a	0.0212628
Pou4f3	Ppp1r1c	0.0386499
Pou4f3	Prph	0.0346398
Pou4f3	Scn7a	0.0218164
Pou4f3	Lmo3	0.0236412
Pou4f3	Barhl1	0.0254165
Pou4f3	Tfap2d	0.0445037
Pou4f3	Klhl35	0.0383389
Pou4f3	Cntn2	0.0210264
Pou4f3	Pou4f1	0.0557724
Pou4f3	Fam89a	0.0243147
Pou4f3	Lhx2	0.0287815
Pou4f3	Pex5l	0.0212346
Pou4f3	Ccer2	0.0379167
Pou4f3	Pirt	0.0265616
Pou4f3	Mab21l1	0.0248721
Pou4f3	Trpv1	0.0214864
Pou4f3	Isl2	0.0299773
Pou4f3	9530059O14Rik	0.0206104
Pou4f3	Tal2	0.0330573
Pou4f3	Bhlhe23	0.0939267
Pou4f3	D130079A08Rik	0.0456977
Pou4f3	Kcna2	0.0208461
Pou4f3	Prdm12	0.0382051
Pou4f3	Adcyap1	0.0217708
Pou4f3	Lhx9	0.0537003
Pou4f3	Ppp1r17	0.0205162
Pou4f3	Barhl2	0.0482224
Pou4f3	Cplx3	0.029362
Pou4f3	Chil5	0.0340984
Aqp6	Asic4	0.0205643
Aqp6	Pax5	0.0490247
Slc17a4	Guca2a	0.0243713
Slc17a4	Lgals2	0.0522063
Slc17a4	Rbm47	0.0258824
Slc17a4	Tmem45b	0.023328
Slc17a4	Car8	0.0229951
Slc17a4	Cps1	0.0377918
Slc17a4	Naip6	0.0261183
Slc17a4	Lgals4	0.0202647
Slc17a4	Hnf4a	0.0390541
Slc17a4	Gucy2c	0.0227594
Slc17a4	Elf3	0.0214782
Slc17a4	Prap1	0.0353526
Slc17a4	Spink4	0.0302907
Slc17a4	Hnf4g	0.0349524
Slc17a4	Lypd8	0.0281972
Slc17a4	Eps8l3	0.0222938
Slc17a4	Ehf	0.022969
Slc17a4	Trim31	0.0374123
Slc17a4	Naip5	0.0239318
Slc17a4	Mgam	0.0560187
5033417F24Rik	Dusp28	0.0417116
Lrrc74b	Dynlrb2	0.0237533
Lrrc74b	Defb11	0.0268788
Gm11615	Wnk4	0.0519443
Hnf4aos	Tspan8	0.020115
Hnf4aos	Lgals2	0.0256316
Hnf4aos	Cps1	0.0304179
Hnf4aos	Cldn7	0.0233918
Hnf4aos	Lgals4	0.0220832
Hnf4aos	Isx	0.0290894
Hnf4aos	Prap1	0.0327258
Hnf4aos	Unc5cl	0.0212015
Hnf4aos	Fcgbp	0.023987
Hnf4aos	Mgam	0.0258538
Hnf4aos	Cdx1	0.0230818
Uts2b	Hoxb8	0.028719
Uts2b	Il33	0.0242843
Uts2b	Mafa	0.0241165
Uts2b	Rlbp1	0.0235984
Uts2b	Hey2	0.0362847
Uts2b	Plp1	0.0384225
Uts2b	Gpr37	0.022178
Uts2b	Npy	0.0416431
Uts2b	Sox10	0.0249856
Uts2b	S100a3	0.0268085
Uts2b	9630041A04Rik	0.0232063
Uts2b	Gm30624	0.0268871
Uts2b	Ntn5	0.0360781
Uts2b	Prss56	0.107549
Gm39325	Gm49380	0.0577025
Entpd8	Acot4	0.020205
Ppil6	Clic6	0.0222863
Ppil6	Htr2c	0.0229824
Ppil6	Pifo	0.0216611
Ppil6	Gm29538	0.0244311
Ppil6	Defb11	0.0257051
Ppil6	Fam81b	0.0304279
Wdr63	Cfap126	0.0243875
Wdr63	Rsph4a	0.0387888
Wdr63	Dynlrb2	0.0674309
Wdr63	Htr2c	0.0227233
Wdr63	Pifo	0.0347187
Wdr63	Defb11	0.0287599
Wdr63	Gmnc	0.0235373
Wdr63	Dnali1	0.0309772
Wdr63	2900040C04Rik	0.0243185
Wdr63	Ubxn10	0.0203776
Wdr63	Kcne2	0.0453148
Wdr63	1700007K13Rik	0.0301859
Gm15334	Arhgap26	0.0494112
Gm47551	Fcho2	0.0333402
4930509J09Rik	Gm20754	0.123159
Gm16135	Rufy2	0.0336623
CT025584.1	Cnot3	0.0693582
Gm6994	Enox1	0.0622647
1700028K03Rik	Gm42669	0.0409901
3300002A11Rik	Foxn3	0.0363668
3300002A11Rik	Efcab10	0.0226308
3300002A11Rik	Pifo	0.032323
3300002A11Rik	Iqub	0.0365552
3300002A11Rik	Gm29538	0.0478131
3300002A11Rik	Defb11	0.0707432
3300002A11Rik	Folr1	0.0246462
3300002A11Rik	Gmnc	0.0246029
3300002A11Rik	Tmem72	0.0244164
3300002A11Rik	2900040C04Rik	0.0465425
3300002A11Rik	Kcne2	0.0293272
C530050E15Rik	Ripor2	0.0485399
Gm16146	Cyb5a	0.0203776
Tmie	Vgll3	0.0225147
Tmie	Pax3	0.0289812
C78859	Scn9a	0.0224893
C78859	Prph	0.0212303
C78859	Scn7a	0.0216886
C78859	Grik1	0.0204016
C78859	9530059O14Rik	0.022783
Gm15243	Phka2	0.0488987
Gm15859	Hmox2	0.0334963
Gm26635	Hic2	0.0691581
Gm31432	Mob4	0.0362064
Gm43140	Ccdc39	0.0773826
4933431G14Rik	St3gal5	0.0647299
Gm16268	Stab2	0.0799639
Gm15956	Npc1	0.0350611
Gm26624	C230088H06Rik	0.0293378
AC154606.1	Efcab1	0.0611712
Gm46404	A230083G16Rik	0.0203435
Gm15350	Atp11a	0.03299
4930549C15Rik	Rnf144a	0.0813276
Gm49366	4732463B04Rik	0.0413299
Gm49366	Acot3	0.158227
Gm15537	Cluap1	0.0838252
Gm48837	Ankrd55	0.107291
Ccdc96	Gm29538	0.021089
Ccdc96	Kcne2	0.0276964
Gm6685	Cyb5d1	0.164788
Krt24	Krt17	0.0224483
Trat1	Twistnb	0.152214
Gm49189	Mapk1ip1l	0.0526238
Vil1	Oat	0.026516
Vil1	Smim24	0.0341968
Vil1	Plcb3	0.0278798
Vil1	2200002D01Rik	0.0264081
Vil1	Pcsk9	0.021189
Vil1	H2-Q2	0.0259251
Vil1	Prdm1	0.0211016
Vil1	Fabp2	0.0370659
Vil1	Ndrg1	0.0278268
Vil1	Guca2a	0.0309935
Vil1	Phgr1	0.0252033
Vil1	Gata6	0.0200213
Vil1	Mep1a	0.0533765
Vil1	Gipc2	0.044828
Vil1	Smim22	0.0256017
Vil1	Hmga2	0.0205223
Vil1	Plac8	0.0318601
Vil1	Kif12	0.0282292
Vil1	Sct	0.024326
Vil1	Lgals2	0.115366
Vil1	Nlrp4e	0.0214916
Vil1	Myh14	0.0208018
Vil1	Fam83e	0.0324053
Vil1	Akr1c19	0.0223494
Vil1	Dmbt1	0.0215557
Vil1	Clic5	0.0452276
Vil1	Calml4	0.0242889
Vil1	S100g	0.0376855
Vil1	Ihh	0.0280201
Vil1	Cps1	0.101329
Vil1	Lgals3bp	0.0211095
Vil1	Naip6	0.0223326
Vil1	Cdhr5	0.0287352
Vil1	Cldn7	0.0471668
Vil1	Ush1c	0.0376564
Vil1	Lgals4	0.0902059
Vil1	Clic6	0.0286248
Vil1	Scin	0.0248099
Vil1	Cdh17	0.0525193
Vil1	Slc5a1	0.0358753
Vil1	Misp	0.035675
Vil1	Ociad2	0.0243292
Vil1	Tff3	0.0566917
Vil1	Kcne3	0.0352397
Vil1	Nr1i2	0.0259844
Vil1	Hnf4a	0.0539313
Vil1	Myo15b	0.0301939
Vil1	Muc13	0.0708837
Vil1	Prkg2	0.0283529
Vil1	Slc51a	0.0251224
Vil1	Clrn3	0.0371957
Vil1	Isx	0.0589886
Vil1	Aldh1b1	0.0287215
Vil1	Gucy2c	0.0203705
Vil1	Amn	0.0407918
Vil1	Apoa4	0.0525165
Vil1	Elf3	0.0289502
Vil1	Nlrp6	0.0232704
Vil1	Prap1	0.0579257
Vil1	Cftr	0.0212564
Vil1	Cubn	0.0224633
Vil1	Tm4sf5	0.0220235
Vil1	Gpa33	0.0381894
Vil1	Anks4b	0.0410371
Vil1	Unc5cl	0.0232499
Vil1	Spink4	0.0481379
Vil1	Slc28a2	0.0372412
Vil1	Tm4sf20	0.0282199
Vil1	Hnf4g	0.0789704
Vil1	Lypd8	0.0812442
Vil1	Akr1c13	0.0291408
Vil1	Clec2h	0.034413
Vil1	Eps8l3	0.0429045
Vil1	Gpx2	0.0210025
Vil1	Tubal3	0.0255778
Vil1	Fbp2	0.0432753
Vil1	Acvr1c	0.0243167
Vil1	BC030870	0.0211945
Vil1	1700011H14Rik	0.0264673
Vil1	Fcgbp	0.0514173
Vil1	Gm20663	0.0273084
Vil1	Gm21814	0.044479
Vil1	Trim31	0.0567416
Vil1	Myo1a	0.0313889
Vil1	Mgam	0.0635231
Vil1	Malrd1	0.0239839
Vil1	Myrfl	0.0285309
Vil1	Cdx1	0.0383033
Vil1	Slc17a4	0.0439373
Gm16617	Arhgef40	0.0775865
Gm16401	Prom1	0.0696764
AF529169	Hoxb8	0.0528436
AF529169	Rprm	0.0263414
AF529169	Cartpt	0.0232253
AF529169	Grp	0.0254686
AF529169	Necab1	0.0227707
AF529169	Syndig1	0.02197
AF529169	Hoxb7	0.0206614
AF529169	Npy	0.0259503
AF529169	Shisa6	0.0315668
AF529169	Stum	0.0213407
AF529169	Hoxb6	0.0299207
AF529169	Prrxl1	0.0399509
AF529169	Nyap2	0.0221496
AF529169	Frzb	0.0212533
AF529169	C230004F18Rik	0.0267013
AF529169	Lamp5	0.0342462
Gm15723	Trhde	0.0428774
Recql5os1	Recql5	0.11299
Gpr18	Ubac2	0.0327518
Gm26790	Zfp507	0.0841782
Zbbx	Cfap126	0.0208586
Zbbx	Dynlrb2	0.0224913
Zbbx	Pifo	0.0210239
Zbbx	Kcne2	0.0229926
Zbbx	Foxj1	0.027706
4930477G07Rik	Kcnk13	0.0350717
Gm32592	Foxp1	0.0257642
Gm32592	Col8a1	0.0204227
Gm32592	Fxyd5	0.0257602
Gm32592	Slc16a9	0.0208454
Gm32592	Hoxa7	0.0216287
Gm32592	Lypd2	0.0233438
Gm32592	Gas2	0.0231716
Gm32592	Itgbl1	0.0266447
Gpr83	Myadml2	0.0249996
Gpr83	Mettl11b	0.0200991
P2ry12	Tyrobp	0.0208762
P2ry12	C1qa	0.0238888
P2ry12	C1qc	0.0341804
P2ry12	Fcrls	0.037852
P2ry12	Cx3cr1	0.0252978
P2ry12	Fcer1g	0.0211795
P2ry12	C1qb	0.0385077
P2ry12	Ctss	0.0308432
P2ry12	Crybb1	0.0258896
P2ry12	Gpr34	0.0295803
P2ry12	Adrb1	0.0201324
P2ry12	Siglech	0.0383042
4930486L24Rik	Mgarp	0.0238521
4930486L24Rik	Cyp11b1	0.0322575
4930486L24Rik	Gml2	0.0289664
Zp2	Musk	0.0217406
Zp2	Gm19866	0.0402238
Zp2	Scn4a	0.0267237
Gm19719	Alox5ap	0.0314067
Gm47027	Grip1	0.0628045
Gm48444	Inhba	0.0526889
Gm48716	Pknox2	0.0599332
Ankrd34b	Hoxb8	0.0226057
Ankrd34b	Grp	0.028774
Gm10874	Got2	0.0859288
Gm34030	Th	0.0345455
Gm34030	Cartpt	0.0312117
Gm34030	Phox2a	0.0277594
Gm34030	Hand2	0.0329467
Gm34030	Sytl4	0.0324314
Gm34030	Insm2	0.0240318
Gm34030	Phox2b	0.0436069
Gm34030	5033428I22Rik	0.0765405
Gm34030	Dbh	0.0226376
Gm49271	Fancm	0.0206172
Gm49271	Gm10373	0.0755627
Gm16122	Mad1l1	0.0270714
Gsto2	Cfap43	0.0311346
4921515L22Rik	Parpbp	0.0220057
Vmn1r38	D5Ertd579e	0.0358667
Gm26897	E130006D01Rik	0.0583812
Gm26521	Fbxl12os	0.0695099
Pin1rt1	Pin1	0.0317109
1700066N21Rik	Sdk2	0.0233769
Gm48170	Gm48166	0.277813
Tmem150b	Brsk1	0.0915538
Gm12227	Cdc42se2	0.0496794
D430036J16Rik	Htr1b	0.102788
Gm31683	Gcnt2	0.0511213
Gm14291	Ptgis	0.0303974
Gm3435	Gm3448	0.0992146
Gm28536	Stk25	0.0510584
Gm32511	Aqp9	0.0917355
Gm43236	Stac	0.42618
9630002D21Rik	Lrriq1	0.0352215
Lrrc75aos1	Lrrc75a	0.0612951
9030204H09Rik	Ttll11	0.0516739
F2rl2	Rab27b	0.0254948
F2rl2	Pf4	0.0408109
F2rl2	Itga2b	0.0342946
F2rl2	Itgb3	0.0315203
F2rl2	Thbs1	0.0203577
F2rl2	Gas2l1	0.0208331
F2rl2	Nrgn	0.0259356
F2rl2	Bin2	0.0295568
F2rl2	Lat	0.0249762
F2rl2	Rgs18	0.031486
F2rl2	Mrvi1	0.0225922
F2rl2	Ly6g6f	0.0316597
F2rl2	Slpi	0.0235063
F2rl2	Plek	0.0355826
F2rl2	Parvb	0.0263381
F2rl2	Gys2	0.022035
F2rl2	Gp9	0.0450178
F2rl2	Kcnj5	0.0325448
F2rl2	P2rx1	0.0255445
F2rl2	Alox12	0.0436443
F2rl2	Gp5	0.0386879
F2rl2	Clec1b	0.0539079
F2rl2	Mpl	0.0229971
F2rl2	Mpig6b	0.030327
F2rl2	Ppbp	0.11751
F2rl2	Treml1	0.048822
Gm15398	Pcdh15	0.0926143
Gm47153	Dlx6os1	0.0281287
Gm47153	Pou3f1	0.0206949
Gm47731	Bnip1	0.0206247
Gm16958	Ank2	0.0206663
Gm3693	Slc8a3	0.0351322
Tsga8	Dmd	0.0266416
4930518C09Rik	Slit2	0.105611
Gm45014	Dlg2	0.0208454
Gm45014	Tm6sf1	0.0369472
Gm45014	Gm28376	0.0210228
Gm20548	Wdfy3	0.068767
Prg2	Mpo	0.0207492
Jaml	Fabp2	0.0209281
Jaml	Cps1	0.0536316
Jaml	Lgals4	0.0368045
Jaml	Kcne3	0.0285717
Jaml	Isx	0.0257991
Jaml	Elf3	0.0266008
Jaml	Prap1	0.0362649
Jaml	Col6a4	0.026395
Jaml	Hnf4g	0.0270627
Jaml	Gpx2	0.0234706
Jaml	Vil1	0.0214583
Slc9a3	Slc12a1	0.0718207
Eid3	Txnrd1	0.0221481
Tbx21	Palld	0.0253607
1700125H03Rik	Csgalnact1	0.0345564
Galr1	Hoxb8	0.025279
Galr1	Cartpt	0.0248822
Gm16045	Sept9	0.0215874
9230116L04Rik	Pigh	0.101755
Gm37854	Ly6g6c	0.0212977
Gm37854	Wnt7b	0.0232376
1700058P15Rik	Vasp	0.0423952
Gm26613	Slc25a19	0.0741616
C1ql2	Ntng1	0.0237249
C1ql2	Irx2	0.0200092
C1ql2	Pcdh9	0.0207593
C1ql2	Tcf7l2	0.07042
C1ql2	Lrrc4c	0.021946
C1ql2	Rgs6	0.0363052
C1ql2	Foxp2	0.0303638
C1ql2	Ina	0.0211646
C1ql2	B3galt2	0.0205789
C1ql2	Nr2f2	0.0209463
C1ql2	Fam19a2	0.028137
C1ql2	Cdh8	0.0218122
C1ql2	Lrrn3	0.020504
C1ql2	Sgcz	0.029842
C1ql2	Chd3os	0.0227144
C1ql2	Lmo3	0.0318444
C1ql2	Rmst	0.0325755
C1ql2	Dpp10	0.0262827
C1ql2	Gm45341	0.0249147
C1ql2	Tfap2d	0.0234063
C1ql2	Trpc7	0.0200484
C1ql2	Esrrb	0.0411236
C1ql2	9630041A04Rik	0.0200606
C1ql2	Bhlhe23	0.0404758
C1ql2	Ctxn3	0.0331362
C1ql2	C1ql4	0.0557407
C1ql2	Gm29296	0.0255029
Elovl3	Map3k7cl	0.0226463
Gm15241	Adgrg2	0.0277351
Sco2	Ncaph2	0.0291671
Sco2	Tymp	0.0616522
Gm31749	Kif22	0.0391284
Gm13594	Cobll1	0.0315059
2900072N19Rik	Gm13780	0.268108
Gm26826	Foxj2	0.0348723
Gm16351	Sorbs2	0.0587738
Shbg	Stfa2l1	0.0211345
Gm17224	Casq1	0.0587543
Gm15337	Arhgap26	0.0288383
Ccdc129	Wfdc18	0.0364829
Ccdc129	Neurod2	0.0213681
Ccdc129	Neurod6	0.025601
Ccdc129	Tbr1	0.0218103
Ccdc129	Fezf2	0.0242249
Inpp5j	Pla2g3	0.0285792
Gm15556	Foxp4	0.0278624
Gm48133	Col4a3bp	0.041
Gm26566	Klhl9	0.0254018
Gm17622	Polk	0.0650909
2310068J16Rik	Larp4	0.0382496
4930520K02Rik	Eya4	0.0206954
Gm33782	5730419F03Rik	0.0226547
Gm33782	Gm48427	0.118124
Fhad1os2	Fhad1	0.0275394
Fhad1os2	Defb11	0.0414643
Fhad1os2	2900040C04Rik	0.029264
Gbx1	Bcl11a	0.0200903
Gbx1	Zic1	0.0254093
Gbx1	Plcb1	0.0221819
Gbx1	Hoxb8	0.0544209
Gbx1	Lhx8	0.0554086
Gbx1	Prokr2	0.0205278
Gbx1	Tshz2	0.0203697
Gbx1	Sorcs3	0.0234323
Gbx1	Hoxa5	0.0282087
Gbx1	Mafa	0.0548896
Gbx1	Adarb2	0.048648
Gbx1	Cck	0.0468946
Gbx1	Grm5	0.0344522
Gbx1	Hoxa6	0.0247455
Gbx1	Gpc5	0.028425
Gbx1	Gm2694	0.0335772
Gbx1	Rorb	0.0224603
Gbx1	Hoxb7	0.0241679
Gbx1	Gm17750	0.0338786
Gbx1	Lbx1	0.024437
Gbx1	Npy	0.0243344
Gbx1	Nxph1	0.024151
Gbx1	Shisa6	0.0222443
Gbx1	Shisa8	0.023902
Gbx1	Kcnc2	0.0228688
Gbx1	Hoxb6	0.0383913
Gbx1	Prkcq	0.0208148
Gbx1	Prrxl1	0.0306407
Gbx1	Sall3	0.0345708
Gbx1	Nyap2	0.037725
Gbx1	Slc10a4	0.0259627
Gbx1	Dscaml1	0.0206714
Gbx1	Lhx6	0.0324281
Gbx1	Lamp5	0.0316309
Gbx1	4930469K13Rik	0.036622
Gbx1	Nkx2-1	0.0340224
Gbx1	Skor1	0.0482773
Gm17077	Lsr	0.0413521
Gzmb	Slc22a3	0.0255752
Gpr26	Necab1	0.0225079
Gpr26	Tlx3	0.0202005
Gpr26	Lefty2	0.0233602
Creg2	Dgkk	0.0206469
Creg2	Nap1l5	0.0206613
AC165953.3	AC165953.2	0.0351933
Gm21973	Gtf2h4	0.0215118
Gm21973	Agxt2	0.0721952
Gm16240	Dip2a	0.0679084
Gm48530	Cldn18	0.0308886
Gm48900	Zfp459	0.169536
Tbx3os2	Apela	0.0321955
Tbx3os2	Fxyd4	0.0385596
Pla2g4b	Gm28042	0.12414
Bsnd	Atp1a1	0.02014
Bsnd	Fxyd2	0.0406147
Bsnd	Baiap2l2	0.0265805
Bsnd	Kif12	0.0230144
Bsnd	Ly6a	0.0500991
Bsnd	Wfdc2	0.0238065
Bsnd	Sostdc1	0.0200626
Bsnd	Atp6v0a4	0.020094
Bsnd	Emx1	0.0203492
Bsnd	Slc12a1	0.0795733
Bsnd	Npb	0.0261727
Bsnd	Tfcp2l1	0.035848
Bsnd	Wfdc15b	0.0207782
Bsnd	Kcnj16	0.0382348
Bsnd	Tmem213	0.0554875
Bsnd	Tmem52b	0.158409
Gm2974	Gm3411	0.042266
Usp46os1	Usp46	0.0337254
Kcna3	Gm27008	0.0992118
9430037G07Rik	Trim43c	0.049321
9430037G07Rik	Trim43a	0.0293667
Gm13381	Gtf3c5	0.0772984
Gm42560	Grk4	0.0923574
AI314278	Fxyd2	0.0280451
AI314278	Clec18a	0.0230192
AI314278	Gm19950	0.0953563
AI314278	Hnf1b	0.0397369
AI314278	Slc34a1	0.0280206
AI314278	Gm12576	0.0286612
AI314278	Lrp2	0.02569
AI314278	Tmem27	0.0451145
AI314278	Dcdc2a	0.0295165
Ddi1	Pdgfd	0.0770172
1700126G02Rik	Etnk1	0.0573991
1700029I15Rik	Mapk8ip1	0.0218718
Nckap5los	Nckap5l	0.120976
Crnn	Mitf	0.0208306
Crnn	Krt17	0.0236858
Crnn	Sprr1a	0.0232906
Crnn	Crct1	0.0505457
Crnn	Lypd5	0.0308669
Crnn	Hr	0.0314574
Crnn	Krt25	0.0681062
Crnn	Prr9	0.046617
Crnn	Tchh	0.0425162
Crnn	Tspear	0.0256325
Crnn	Krt27	0.074096
Crnn	S100a3	0.0209491
Crnn	Padi3	0.0618008
Crnn	Lypd6b	0.0228508
Crnn	Cdsn	0.0644867
Crnn	Krt71	0.0893072
Crnn	Krt75	0.0641092
Crnn	Klk7	0.0369018
Crnn	Hoxc13	0.0269076
Crnn	Krt73	0.0664866
Muc2	Guca2a	0.0288017
Muc2	Scin	0.0203092
Muc2	Isx	0.0318178
Muc2	Spink4	0.0239371
Muc2	Agr2	0.0445653
Muc2	Hnf4g	0.0205519
Muc2	Ehf	0.0249453
Muc2	Fcgbp	0.0405486
Muc2	Vil1	0.0282078
Gm20692	Hdhd5	0.123862
Gm31409	Igfbp2	0.020784
Gm31409	Zic4	0.0212971
Gm31409	Prdm6	0.0249114
Gm31409	Atp1a2	0.0224997
Gm31409	Slc6a20a	0.0351348
Gm31409	Mro	0.0221338
Gm31409	Gm5089	0.0202328
Gm31409	Slc22a6	0.0275737
Gm7271	Ttll7	0.0201962
Gm7271	Sncg	0.0264652
Gm7271	Fkbp1b	0.0258988
Gm7271	Scn9a	0.0245062
Gm7271	Ppp1r1c	0.0469099
Gm7271	Prune2	0.0203328
Gm7271	Prph	0.0215094
Gm7271	9530059O14Rik	0.0243818
Gm7271	Pvalb	0.0205158
Gm7271	Cpne6	0.0365478
Gm7271	D130079A08Rik	0.0264213
Gm7271	Lrguk	0.0201098
Gm7271	Nefh	0.025055
Gm7271	Prdm12	0.0396597
Gm5468	Gm48956	0.103953
Maats1	Cfap54	0.0205389
Maats1	Dynlrb2	0.0256137
Maats1	Deup1	0.023249
Maats1	Efcab10	0.0215817
Maats1	Pifo	0.025284
Maats1	Iqub	0.0234011
Maats1	Gm17455	0.0206927
Maats1	1700016K19Rik	0.0234451
Maats1	2900040C04Rik	0.0235985
Maats1	Kcne2	0.035542
Maats1	Foxj1	0.0297616
Maats1	1700024G13Rik	0.0234053
Gm42557	Rxfp2	0.151846
Hoxd12	Crabp1	0.0213425
Hoxd12	Slc26a7	0.0512442
Hoxd12	Tbx15	0.034112
Hoxd12	Lrig3	0.0257478
Hoxd12	Ebf2	0.0252877
Hoxd12	Mdga2	0.0379166
Hoxd12	Hoxd11	0.083592
Hoxd12	Sema3a	0.0288462
Hoxd12	C130073E24Rik	0.0206994
Hoxd12	Sema3d	0.0270898
Hoxd12	Mecom	0.0257546
Hoxd12	Mkx	0.0239416
Hoxd12	Ltbp1	0.0305792
Hoxd12	Kcnd2	0.0296802
Hoxd12	Gas2	0.0470311
Hoxd12	Kera	0.0312071
Hoxd12	E330013P04Rik	0.0418194
Hoxd12	Sall1	0.0238494
Hoxd12	Hoxd13	0.145302
Hoxd12	Pcolce2	0.045639
Hoxd12	Rflna	0.0241507
Hoxd12	Hoxd10	0.0420419
Hoxd12	C130021I20Rik	0.0327003
Hoxd12	Kctd16	0.0237727
Hoxd12	Lmx1b	0.0435656
Hoxd12	Gm13111	0.0215056
Rsf1os1	Rsf1	0.0443255
Cfap221	Dynlrb2	0.0235406
Cfap221	Gm29538	0.0285633
Gm10097	Syne1	0.0272051
Onecut3	Dnajc6	0.0205312
Onecut3	Tcf24	0.0253104
Onecut3	Hpca	0.024374
Onecut3	Onecut2	0.0917247
Onecut3	D930028M14Rik	0.0303984
Onecut3	Vsnl1	0.0226886
Onecut3	Dgkk	0.0203348
Onecut3	Cpne7	0.0255086
Onecut3	Rasgrf2	0.0225369
Onecut3	Sox14	0.0220147
Onecut3	B230209E15Rik	0.0240109
Onecut3	Onecut1	0.0591456
Onecut3	B230217J21Rik	0.0240092
Otoa	Oc90	0.0533981
Otoa	Otog	0.0246304
Gm12519	Ibsp	0.0252832
Gm12519	Sp7	0.0222214
Gm14210	Plcb4	0.0487982
Gm42722	Ttll7	0.0218382
Gm42722	Galnt14	0.0203857
Gm42722	Scn10a	0.0338371
Gm42722	Nwd2	0.0226546
Gm42722	Ppp1r1c	0.0256365
Gm42722	P2rx3	0.0226123
Gm42722	Iqcj	0.020716
Gm42722	Isl2	0.0218421
Gm42722	Pifo	0.0626943
Gm42722	D130079A08Rik	0.0352718
Gm42722	Chil5	0.246742
Gm42722	Gm29683	0.0224933
Cxcl15	Sftpc	0.0743255
Cxcl15	Lgi3	0.0250795
Cxcl15	Cldn18	0.0481819
Cxcl15	Dram1	0.021982
Cxcl15	Foxp2	0.0257578
Cxcl15	Sfta2	0.0383414
Cxcl15	Etv5	0.0224167
Cxcl15	Lamp3	0.0337498
Cxcl15	Tmem171	0.0316975
Cxcl15	Col4a4	0.0225857
Cxcl15	Myo5c	0.0283489
Cxcl15	Slc26a9	0.0343483
Cxcl15	Nkx2-1	0.0323101
Gm26905	Galntl6	0.0319338
Gm34016	Epha7	0.0220033
Gm34016	Tfap2b	0.0252485
Gm34016	Epha3	0.0249127
Gm34016	Pappa2	0.0218745
Gm34016	Inhba	0.0230407
Gm34016	Sostdc1	0.0234666
Gm34016	Six2	0.0309447
Gm34016	Itgbl1	0.0299038
Gm34016	Msx1	0.0706319
Gm34016	Pax9	0.0505578
Gm34016	Barx1	0.0228637
Gm34016	AC124561.1	0.028849
Gm34016	Frzb	0.0232348
Gm26656	Gm44067	0.0706732
Gm48759	Gm48749	0.0231175
Gm48759	Samd5	0.0541944
Gm16000	Pdgfc	0.0759735
Cyp4f40	2200002D01Rik	0.0203067
Cyp4f40	Lgals2	0.0253759
Cyp4f40	Lad1	0.0232014
Cyp4f40	Cftr	0.0202083
Cyp4f40	Eps8l3	0.0463276
Cyp4f40	Mgam	0.0335279
Gm15687	Bcat1	0.0403258
Gm45767	Pllp	0.021946
Gm5431	Ms4a6b	0.0302347
Gm5431	F13a1	0.024841
Gm5431	Il4ra	0.0210456
4930435M08Rik	Dct	0.0798338
Zic5	Arl4a	0.0218753
Zic5	Ttr	0.0220303
Zic5	Igfbp2	0.0381134
Zic5	Zic1	0.0784867
Zic5	Foxc1	0.0201467
Zic5	Sned1	0.0219579
Zic5	Vtn	0.0226923
Zic5	Cldn11	0.0210293
Zic5	Trpm3	0.0214433
Zic5	Zic4	0.0666646
Zic5	Chd7	0.0266596
Zic5	Clybl	0.025379
Zic5	Prdm6	0.0219162
Zic5	Ptgds	0.0336077
Zic5	Atp1a2	0.044728
Zic5	Itgbl1	0.0226658
Zic5	Zic3	0.0208893
Zic5	Asgr1	0.0223275
Zic5	Nkd1	0.0230947
Zic5	Bmp6	0.0222045
Zic5	Draxin	0.0266885
Zic5	Gjb6	0.0225855
Zic5	Pax6	0.0297748
Zic5	Barhl1	0.0233435
Zic5	Atoh1	0.039097
Zic5	Gm29478	0.0287293
Zic5	Ranbp3l	0.0224719
Zic5	Sidt1	0.0276028
Zic5	Zic2	0.0505587
Zic5	Neurod1	0.0204266
Zic5	AC154683.1	0.0616398
Zic5	Ildr2	0.0263727
Zic5	Slc22a6	0.020305
1700024B18Rik	Fgf14	0.0459483
Gm26863	Gm41307	0.353483
Gm17218	Ergic1	0.033718
Gm12120	Kcnip1	0.0224615
Gm15414	Tenm4	0.045431
Gm21886	Pard6g	0.0289435
Gm10558	Map2	0.0402482
Gm15872	Capn3	0.0313924
Syt15	Gja4	0.0218354
Gm12473	Npr2	0.0228224
Gm15478	Atp8a1	0.0270411
Gm15478	Shisa3	0.0230347
Gcnt7	Rtf2	0.0321074
Gm16350	Arhgef10	0.0598162
Gm47639	Ppp4r3a	0.0694563
Gm13441	Lamc3	0.096661
E030018B13Rik	Klf13	0.0346397
Retnlg	S100a9	0.024948
Retnlg	Stfa2	0.0369414
Retnlg	Stfa2l1	0.0332176
Retnlg	Olfm4	0.033568
Irs4	Fabp4	0.0629865
Irs4	Pik3r1	0.0201461
Irs4	Car3	0.112419
Irs4	Ebf2	0.0327294
Irs4	G0s2	0.0216398
Irs4	Gpd1	0.0708105
Irs4	Lpl	0.0217444
Irs4	Mcrip2	0.0261632
Irs4	Lipe	0.0232113
Irs4	Cebpa	0.0357883
Irs4	Pax5	0.0612923
Irs4	Car13	0.03045
Irs4	Pparg	0.058762
Irs4	Lgals12	0.0302085
Irs4	Pou6f2	0.023075
Irs4	Gm16537	0.0201066
Irs4	Adipoq	0.155024
Irs4	Plin1	0.0251908
4933438K21Rik	C230088H06Rik	0.0290257
4933438K21Rik	Gm26573	0.026992
AU015791	Uncx	0.0249047
AU015791	Wt1	0.0240374
AU015791	Pax2	0.0300931
Cyp3a16	Pah	0.0279986
4930467J12Rik	Ube2l6	0.020089
Gm13306	Ccl27a	0.0385313
Gm13306	Ctxn2	0.0247253
Gm45709	Sprtn	0.0929473
Mmp13	Ibsp	0.0743467
Mmp13	Acp5	0.0203238
Mmp13	Mmp9	0.070068
Mmp13	Wif1	0.0217932
Mmp13	Spp1	0.0778566
Mmp13	Alpl	0.0466886
Mmp13	Sp7	0.0257591
Mmp13	Itga10	0.0335435
Mmp13	Runx2	0.0224491
Mmp13	Satb2	0.0230903
Mmp13	Ifitm5	0.0209479
Mmp13	Vdr	0.0206361
Folh1	Trim12c	0.0246731
Gm42538	Igsf3	0.037776
Gm16230	Nemp1	0.0527411
Asz1	Gata5	0.0219911
Asz1	Tbx5	0.0204881
Gm16894	Il1r2	0.522807
Trac	Eln	0.0215265
Gm26681	Entpd6	0.0660469
Gm48748	Gm48749	0.0700807
Gm48748	Samd5	0.0237122
Slc18a3	Nefl	0.0335101
Slc18a3	Nefm	0.0486478
Slc18a3	Tbx20	0.0396351
Slc18a3	Cplx1	0.020214
Slc18a3	Syp	0.0216273
Slc18a3	1110015O18Rik	0.0341095
Slc18a3	Ecel1	0.0258591
Slc18a3	Slc10a4	0.0254088
Slc18a3	Phox2b	0.0349946
Slc18a3	Neto1	0.0245791
Slc18a3	Slc5a7	0.0409684
Slc18a3	Calcb	0.0301487
Slc18a3	Uts2b	0.0250292
Gm44071	Grid2	0.0518563
Mccc1os	Mccc1	0.0320618
Atp1a4	Gm9493	0.0230731
Gm12843	Rnf220	0.0248288
Gm16052	Tcte2	0.0372343
Gm16052	Gm26803	0.0241375
Gm16052	Gm16049	0.265771
Gm37359	Lekr1	0.0303541
Gm28609	Pik3c2b	0.0595943
Gm48683	Ppp6r3	0.0375229
1700021F13Rik	Sftpc	0.0275117
1700021F13Rik	Tbx2	0.0293144
1700021F13Rik	Mylk	0.0255453
1700021F13Rik	Adh1	0.0419513
1700021F13Rik	Adarb1	0.022291
1700021F13Rik	Frem1	0.021646
1700021F13Rik	Tbx4	0.0220443
1700021F13Rik	Gm43050	0.207318
1700021F13Rik	Slc27a6	0.0302072
1700021F13Rik	Tbx5	0.0253207
Gm26546	Gnptab	0.0260458
Gm43192	Gm26691	0.0396027
Gm26584	Slc7a2	0.0621429
5330438I03Rik	Ildr2	0.0679205
4933417O13Rik	Kcnq1	0.0298704
Chrnb3	Ddc	0.0256457
Chrnb3	Aldh1a1	0.0538645
Gm13572	Baz2b	0.0251494
Sult1b1	Akr1c19	0.0242178
Sult1b1	Dmbt1	0.0216583
Sult1b1	Cdh17	0.0250468
Sult1b1	Elf3	0.0204197
Sult1b1	Lypd8	0.0292401
Sult1b1	Fcgbp	0.0304899
Gm16121	Mad1l1	0.0240453
Lrrc23	Scgb3a2	0.0395594
Lrrc23	Cdc20b	0.0341594
Lrrc23	Gm7173	0.0217729
Lrrc23	1110017D15Rik	0.0218733
Lrrc23	Cfap126	0.0340634
Lrrc23	Odf3b	0.0258967
Lrrc23	Rsph4a	0.0225409
Lrrc23	Dynlrb2	0.065277
Lrrc23	Deup1	0.0641768
Lrrc23	Cfap206	0.0360871
Lrrc23	Nme5	0.0293667
Lrrc23	Pifo	0.0422131
Lrrc23	Fank1	0.0208755
Lrrc23	Gm17455	0.0217783
Lrrc23	4833427G06Rik	0.0472252
Lrrc23	Meig1	0.0580837
Lrrc23	1700016K19Rik	0.0361857
Lrrc23	Dnali1	0.0296596
Lrrc23	Zmynd10	0.0226468
Lrrc23	Slco1a4	0.0229315
Lrrc23	Kcne2	0.0244332
Lrrc23	1700007K13Rik	0.026175
Lrrc23	Foxj1	0.0494051
Lrrc23	2410004P03Rik	0.0436531
Trpc5os	Rtl4	0.0311655
Gm44151	Cacng8	0.15614
Gsdmc3	Kif26b	0.0240925
Gsdmc3	Mal	0.022792
Gsdmc3	Krt18	0.0223745
Gsdmc3	Gsdmc2	0.142628
Gsdmc3	Lypd6	0.0206435
Gsdmc3	Sprr1a	0.025555
Gsdmc3	Cdh16	0.0337257
Gsdmc3	Pdzk1ip1	0.0287184
Gsdmc3	Rhpn2	0.028401
Gsdmc3	Apela	0.111906
Gsdmc3	Foxq1	0.0427059
Gsdmc3	Cldn8	0.07185
Gsdmc3	Tfcp2l1	0.028653
Gsdmc3	Elf3	0.0221389
Gsdmc3	Fxyd4	0.0879375
Gsdmc3	Foxa1	0.0307785
Gsdmc3	Ctse	0.0556483
Gsdmc3	Plet1	0.046493
Gsdmc3	Ehf	0.0213932
Gsdmc3	Scnn1b	0.082841
Gsdmc3	Upk3a	0.114953
Gsdmc3	Spink8	0.0327595
Gsdmc3	Scnn1g	0.0477255
Gsdmc3	1700011H14Rik	0.0218669
Gm29638	1810019N24Rik	0.122696
Gm26725	Ttr	0.0318515
Gm26725	Car14	0.0226761
Gm26725	Rbm47	0.022495
Gm26725	Sostdc1	0.0232867
Gm26725	Crb2	0.0205026
Gm26725	Vat1l	0.0227906
Gm26725	Dnajb13	0.0241175
Gm26725	Clic6	0.0225231
Gm26725	Slc4a10	0.0223966
Gm26725	Ak7	0.0253059
Gm26725	1110017D15Rik	0.020005
Gm26725	Cfap126	0.0333922
Gm26725	Otx2	0.0254203
Gm26725	Dynlrb2	0.0496836
Gm26725	Htr2c	0.0447129
Gm26725	Lmx1a	0.0232913
Gm26725	Pifo	0.0212433
Gm26725	Defb11	0.0405762
Gm26725	Meig1	0.0217526
Gm26725	2900040C04Rik	0.0237401
Gm26725	Slco1a4	0.0421129
Gm26725	Rsph1	0.021247
Gm26725	Kcne2	0.0497429
Gm26725	1700007K13Rik	0.0201188
Gm26725	2410004P03Rik	0.0361238
Gm36992	Cep170	0.0418305
4930478K11Rik	Hhipl1	0.186753
Gm49173	Ano6	0.0532692
Gm49173	Anxa11	0.0205393
Gm5145	Snrpa	0.0668962
Gm37035	P2ry1	0.0242848
Slc14a2	Gm3764	0.0243292
Slc14a2	Mmd2	0.0211583
Slc14a2	Mlc1	0.0230849
Slc14a2	Rfx4	0.0228575
Slc14a2	Hes5	0.02538
Slc14a2	B230323A14Rik	0.0302773
Slc14a2	Sox3	0.0203028
Slc14a2	Slc39a12	0.0221513
Slc14a2	Enkur	0.0211787
Slc14a2	Gm17455	0.0236929
Gm26574	Ptpn14	0.0452989
AC162693.1	Gm37571	0.0216963
6530411M01Rik	Aldoc	0.0212873
6530411M01Rik	Luzp2	0.029996
6530411M01Rik	Bcan	0.0209666
Aox2	Gm15759	0.0689576
Gm28652	Zic1	0.0286202
Gm28652	Zic4	0.0273779
Gm28652	Gm29478	0.0331304
Gm28652	AC154683.1	0.0373139
Trim30c	Clec4a1	0.0210105
Gm47093	Mmp19	0.0718781
Gm47093	Tmem198b	0.0496065
Gm20756	Ranbp3l	0.0206562
Lrrd1	Krit1	0.0389228
Gm15485	Cdh2	0.0741007
Gm47802	Zmynd11	0.0406407
Gm44649	Iqgap1	0.0540267
Gm26614	Gm45881	0.0312762
Gm20186	Gm26809	0.033098
Gm15558	Clec16a	0.036131
Gm15792	Pole	0.0271508
Pgc	Sftpc	0.0409627
Pgc	Cldn18	0.021096
Pgc	Plb1	0.0244
Pgc	Akap5	0.0213672
Pgc	Nkx2-1	0.020188
Slc38a11	Ren1	0.0251455
Slc38a11	Dbh	0.0223681
C230021G24Rik	Ppfia2	0.0836636
Gm42723	Lgi1	0.0488018
C2cd4b	Slc6a2	0.0228546
C2cd4b	Ddc	0.027304
C2cd4b	Th	0.0396013
C2cd4b	Scgb3a2	0.0308362
C2cd4b	Phox2a	0.0212239
C2cd4b	Rgs4	0.0215369
C2cd4b	Hand2	0.0228123
C2cd4b	Gch1	0.0242757
C2cd4b	Insm2	0.0295356
C2cd4b	Chgb	0.0219698
C2cd4b	Phox2b	0.0230204
C2cd4b	Hmx1	0.031013
C2cd4b	Dbh	0.0436237
C2cd4b	M5C1000I18Rik	0.0568065
Gm3510	AC129186.1	0.0213019
Fam163a	Slc6a2	0.0300992
Fam163a	Ddc	0.0343433
Fam163a	Th	0.0417888
Fam163a	Cartpt	0.0304616
Fam163a	Arhgef28	0.0235349
Fam163a	Nefm	0.0224594
Fam163a	Prph	0.0210725
Fam163a	Dqx1	0.0230983
Fam163a	Sctr	0.0244724
Fam163a	Gata3	0.0220501
Fam163a	Isl1	0.0260566
Fam163a	A830018L16Rik	0.0347673
Fam163a	Phox2a	0.0468487
Fam163a	Hand2	0.0403739
Fam163a	Sytl4	0.0302559
Fam163a	Gch1	0.0260505
Fam163a	Eya1	0.0213789
Fam163a	Cyb561	0.0272458
Fam163a	Eml5	0.0399695
Fam163a	Insm2	0.031164
Fam163a	Chrna3	0.023605
Fam163a	Syt17	0.0223449
Fam163a	Chgb	0.0320368
Fam163a	Phox2b	0.039651
Fam163a	Hmx1	0.059937
Fam163a	Dbh	0.0435203
Fam163a	Tlx2	0.0237188
Fam163a	Olfr78	0.0200765
Gm20515	Gm13889	0.0213442
Gm20515	Arx	0.0213997
Gm20515	Sp9	0.0289686
Gm20515	Dlx1	0.0202488
Gm20515	Gm38505	0.0570876
Gm20515	Sox1	0.02678
Apol7a	Dmbt1	0.0344803
Apol7a	Naip6	0.0217945
Apol7a	Lgals4	0.0278004
Apol7a	Fcgbp	0.0238538
Gm15862	Tex52	0.0605007
Gm34882	Rab3gap2	0.0327575
Gm47167	Btbd7	0.0391853
Pard3bos2	Pard3b	0.0212363
2010001M07Rik	Thsd4	0.0259257
1500035N22Rik	Gm4577	0.020805
1500035N22Rik	Cfap126	0.0233753
1500035N22Rik	Gm29538	0.02697
1500035N22Rik	Defb11	0.0362938
1500035N22Rik	2900040C04Rik	0.0431976
1500035N22Rik	Kcne2	0.0322305
1500035N22Rik	Gm26725	0.0274383
1700013F07Rik	5330417C22Rik	0.0215449
1700013F07Rik	Dynlrb2	0.0387661
1700013F07Rik	Gm29538	0.0218694
1700013F07Rik	Enkur	0.0306483
1700013F07Rik	Meig1	0.0306514
1700013F07Rik	1700016K19Rik	0.0478487
Gm17409	Acvr1	0.0208825
Sstr2	Nrg1	0.0254489
Sstr2	Ap3s1	0.0241686
Sstr2	Bcar1	0.0230016
Sstr2	H1f0	0.020202
Sstr2	Ldhb	0.0210905
Sstr2	Mfng	0.0314843
Sstr2	Sox11	0.0203387
Sstr2	Trim2	0.0241898
Sstr2	Plxna4	0.0235308
Sstr2	Zbtb18	0.0272211
Sstr2	Insm1	0.042865
Sstr2	Pantr1	0.043162
Sstr2	Epha3	0.0218759
Sstr2	Kif21b	0.0278497
Sstr2	Srrm4	0.022486
Sstr2	Epha5	0.0235565
Sstr2	Prex1	0.0309944
Sstr2	Dusp14	0.0250825
Sstr2	Plxna2	0.0204648
Sstr2	Sorl1	0.02379
Sstr2	Fam84a	0.0274953
Sstr2	Igfbpl1	0.0632466
Sstr2	Slc17a6	0.0203099
Sstr2	Emx1	0.0329407
Sstr2	Unc5d	0.0472122
Sstr2	Pou3f3	0.0316233
Sstr2	Neurod2	0.040277
Sstr2	Neurog2	0.0331243
Sstr2	Rnd2	0.0634233
Sstr2	Rwdd3	0.027551
Sstr2	Elavl2	0.0215718
Sstr2	Rasgef1b	0.0230855
Sstr2	Cux2	0.0244661
Sstr2	Neurod6	0.0586627
Sstr2	Lzts1	0.0255981
Sstr2	Pou3f2	0.0245411
Sstr2	Gm12108	0.0216787
Sstr2	Lhx2	0.0396184
Sstr2	Gm29260	0.0253496
Sstr2	Abcd2	0.023455
Sstr2	Tbr1	0.0270602
Sstr2	Prdm8	0.034534
Sstr2	Eomes	0.0998713
Sstr2	Neurod1	0.0769793
Sstr2	A930024E05Rik	0.0722577
Sstr2	Scrt2	0.0244778
Sstr2	Gm30177	0.0258035
Sstr2	Gcg	0.0397113
Gm11536	Hoxb3	0.136476
Gm42620	Ptpn13	0.038203
Gm37855	Kirrel	0.0435557
1700047A11Rik	Hook3	0.0437265
Gm11670	Axin2	0.0474774
Gm37640	Gnb4	0.0415528
Pax8	Wt1os	0.0265381
Pax8	Plcb1	0.022782
Pax8	Hoxb8	0.0532943
Pax8	Klhl14	0.0227671
Pax8	Hoxd11	0.0276318
Pax8	Myo5b	0.0281416
Pax8	Asb9	0.0275891
Pax8	Lhx1os	0.0276589
Pax8	Dach1	0.0295431
Pax8	Emid1	0.0233395
Pax8	Fxyd2	0.0329117
Pax8	Dpp4	0.0229877
Pax8	Ly6a	0.0216626
Pax8	Wfdc2	0.0241174
Pax8	Clec18a	0.0433725
Pax8	Camk2n1	0.024278
Pax8	Lama1	0.0304813
Pax8	Gm266	0.0245435
Pax8	Cdh16	0.0226251
Pax8	Hnf1aos1	0.0201309
Pax8	Grm5	0.0232402
Pax8	Hoxa6	0.0201456
Pax8	Ggt1	0.0217757
Pax8	Hoxb5os	0.0252813
Pax8	Hnf1b	0.0557839
Pax8	Rit2	0.0227398
Pax8	Gpc5	0.0219832
Pax8	Cdh4	0.0207293
Pax8	Pax5	0.0483901
Pax8	Hoxb7	0.0392688
Pax8	Npy	0.0586698
Pax8	Slc34a1	0.0224319
Pax8	Gm12576	0.0229845
Pax8	Hoxb9	0.0441545
Pax8	Uncx	0.0258038
Pax8	Mab21l2	0.029104
Pax8	Tfcp2l1	0.0312693
Pax8	Hoxb3	0.0377688
Pax8	Gbx2	0.0258741
Pax8	Kcnc2	0.0253721
Pax8	Hoxb6	0.0496203
Pax8	Prrxl1	0.0253078
Pax8	Hoxb3os	0.0212882
Pax8	Wfdc15b	0.0316022
Pax8	Sim1	0.0201214
Pax8	Wt1	0.0435502
Pax8	D030045P18Rik	0.020396
Pax8	Lrp2	0.0264248
Pax8	Lhx1	0.0492836
Pax8	Pax2	0.138209
Pax8	Slc6a5	0.0279199
Pax8	Fgf8	0.0294482
Pax8	Lamp5	0.0463822
Pax8	1700011H14Rik	0.0241614
Pax8	4930469K13Rik	0.0232984
Pax8	Dcdc2a	0.0309437
Pax8	Skor1	0.0382401
Pax8	Tmem52b	0.0231237
Pax8	Sprr2f	0.0299787
Pax8	Acsm2	0.02414
Tnfsf13	Tnfsfm13	0.052621
Evx1	Hoxa5	0.0297129
Evx1	Hoxb5	0.0244806
BC025446	Dmbt1	0.026441
BC025446	S100g	0.0225531
BC025446	Ggt1	0.0337891
BC025446	Slc34a1	0.0236129
BC025446	Misp	0.0228012
BC025446	Fxyd4	0.0206821
BC025446	Scnn1b	0.0213778
Slco4a1	Krt17	0.0241035
9130410C08Rik	Foxc1	0.0210373
9130410C08Rik	Hoxd11	0.0324215
9130410C08Rik	Sned1	0.0256218
9130410C08Rik	Cldn11	0.0299142
9130410C08Rik	Trpm3	0.0316697
9130410C08Rik	Foxd1	0.0373418
9130410C08Rik	Ptch1	0.0249292
9130410C08Rik	Bnc2	0.0331194
9130410C08Rik	Shisa3	0.0315859
9130410C08Rik	Dock5	0.0285065
9130410C08Rik	Foxc2	0.0250823
9130410C08Rik	Hoxd13	0.0263009
9130410C08Rik	Nphs2	0.0277016
9130410C08Rik	Wt1	0.0223101
9130410C08Rik	Foxd2	0.0433598
Gm26548	Clvs1	0.0812538
A630072L19Rik	Ccdc88c	0.0812955
Dcstamp	Ibsp	0.0280472
Dcstamp	Acp5	0.0283749
Dcstamp	Mmp9	0.0511522
Dcstamp	Ctsk	0.0221697
Grid2ip	Gm20635	0.0373991
Defb9	Clic6	0.0204425
Defb9	Arsg	0.0200721
Defb9	Cfap126	0.0209095
Defb9	Dynlrb2	0.022318
Defb9	Gm29538	0.0364252
Defb9	Defb11	0.0668099
Defb9	Folr1	0.0265914
Defb9	Slco1a4	0.036686
Defb9	Kcne2	0.0317879
Gm19531	Gnb5	0.0294079
Gm8239	Pde1c	0.0253011
Alpi	Fabp2	0.0285688
Alpi	Apob	0.0203455
Alpi	Dmbt1	0.0733274
Alpi	Clic5	0.0317647
Alpi	Lgals4	0.0211922
Alpi	Cdh17	0.0210468
Alpi	Muc13	0.038677
Alpi	Prap1	0.0709089
Alpi	Tm4sf5	0.0298289
Alpi	Tm4sf20	0.0482457
Alpi	Vil1	0.0211798
Gm47507	Alpk3	0.0265607
Gpr22	Phox2a	0.020456
2010300F17Rik	Hoxb8	0.0369903
2010300F17Rik	Skap1	0.209455
2010300F17Rik	Hoxb7	0.0361758
2010300F17Rik	Npy	0.0254116
2010300F17Rik	Car10	0.020499
2010300F17Rik	Hoxb6	0.0259455
2010300F17Rik	C130021I20Rik	0.0229587
Gcnt3	Guca2a	0.0398933
Gcnt3	Lgals2	0.0352498
Gcnt3	Cldn7	0.0233907
Gcnt3	Tff3	0.0312792
Gcnt3	Cldn8	0.0273561
Gcnt3	Spink4	0.0316469
Gcnt3	Agr2	0.0319696
Gcnt3	Eps8l3	0.0221233
Gcnt3	Tspan1	0.0282189
Gcnt3	Defa24	0.0426101
Gcnt3	Fcgbp	0.0265996
Gcnt3	Trim31	0.0513437
Gcnt3	B4galnt2	0.0245428
Gm45285	Arhgap10	0.0334327
Micalcl	Gm49324	0.336916
9630028B13Rik	Trpm3	0.020837
9630028B13Rik	Ptgds	0.022111
9630028B13Rik	Wnt6	0.0216605
9630028B13Rik	Atp1a2	0.0211631
9630028B13Rik	Asgr1	0.0207948
9630028B13Rik	Emx1	0.0251733
9630028B13Rik	Slc41a1	0.0211422
9630028B13Rik	Aifm3	0.0223811
9630028B13Rik	Slc13a4	0.0329068
9630028B13Rik	Slc13a3	0.0241594
9630028B13Rik	Eomes	0.0371237
C78334	Usp12	0.0203945
C78334	Xrn1	0.0326412
Gm45345	Klhl2	0.068817
Gm27217	Kcnh8	0.030012
Gm42556	Fry	0.0447591
Gm40155	Dnajb14	0.0497757
Hephl1	S100a3	0.0373358
D930020B18Rik	Gdf5	0.0314586
Gm45025	Sox6	0.0823598
Izumo1	Rasip1	0.0219992
Gm15835	Cdip1	0.0478784
Cxcl10	Art3	0.179771
Kcnj10	Fabp7	0.0467271
Kcnj10	Qk	0.0236203
Kcnj10	Dbi	0.0288723
Kcnj10	Ptprz1	0.0384452
Kcnj10	Slc1a3	0.0211846
Kcnj10	Gm3764	0.0361169
Kcnj10	C130071C03Rik	0.0216946
Kcnj10	Ednrb	0.0312794
Kcnj10	Ntrk2	0.0242075
Kcnj10	Mmd2	0.0219722
Kcnj10	Mir9-3hg	0.0274931
Kcnj10	Gpm6b	0.0233056
Kcnj10	Mt3	0.0371192
Kcnj10	Aldoc	0.0328252
Kcnj10	Pde1b	0.0236042
Kcnj10	Hes5	0.0241038
Kcnj10	B230323A14Rik	0.0221994
Kcnj10	Masp1	0.0224375
Kcnj10	Sall1	0.0214646
Kcnj10	Mpz	0.0242274
Kcnj10	Gm40578	0.0235344
Kcnj10	E130114P18Rik	0.0230203
Kcnj10	Luzp2	0.0207225
Kcnj10	Hepacam	0.0283208
Kcnj10	AI849053	0.0341214
Kcnj10	Fgfbp3	0.0293315
Kcnj10	Ttyh1	0.0416001
Kcnj10	Plch1	0.0226213
Kcnj10	Bcan	0.0345054
Kcnj10	9430041J12Rik	0.0211808
Kcnj10	Gm35040	0.0201857
Hamp	F13b	0.0223478
Hamp	Crp	0.0310284
Lhx4	Pax5	0.0523966
Lhx4	Nkx6-1	0.0281743
Nlrp1a	Dock2	0.0216248
Pcdha7	Pcdha1	0.030721
0610031O16Rik	Adh7	0.080051
Sardhos	Sardh	0.0448273
Dnah5	Deup1	0.0259684
Gm16343	Hyal1	0.0795011
Gm16343	Hyal3	0.0725522
Gm17203	Rab11fip2	0.0264614
0610040F04Rik	Bhlhe40	0.0472462
Gm42529	Brca2	0.0390094
Tmprss11a	Krt5	0.0339266
Tmprss11a	Dsp	0.0200641
Tmprss11a	Pitx2	0.0333513
Tmprss11a	Mafb	0.0254413
Tmprss11a	Krt17	0.0382534
Tmprss11a	Krt6a	0.0387814
Tmprss11a	Krt14	0.0253935
Tmprss11a	Ndufa4l2	0.0206018
Tmprss11a	Pkp1	0.0308644
Tmprss11a	Krt13	0.109981
Tmprss11a	Pitx1	0.0268822
Tmprss11a	Cntn5	0.023217
Tmprss11a	Fat2	0.0248439
Tmprss11a	Barx2	0.0207302
Tmprss11a	Fam83b	0.0262484
Tmprss11a	Dhrs2	0.0279392
Tmprss11a	Acpp	0.0232637
Tmprss11a	Lypd6b	0.0232935
Tmprss11a	Egfem1	0.0253454
Tmprss11a	Etnk2	0.0424432
Tmprss11a	Idi2	0.141244
1700025N21Rik	Chst11	0.0345727
Gm26883	Tshz2	0.0518598
Gm26580	Kcnq5	0.108556
Gm3252	Gm3510	0.0200489
1700048M11Rik	Smim11	0.0203693
Tshb	Tspan2	0.0275807
Cyp2c70	Timd2	0.0223147
Gm13872	Slc1a2	0.0910527
AC098883.2	D16Ertd472e	0.0709826
Gm13054	Pam	0.0229001
Gm13054	Myl7	0.0287188
Gm13054	Myh6	0.0691375
Gm13054	Gpx3	0.037194
Gm13054	Nppa	0.298397
Gm13054	Pkp2	0.0282375
Gm13054	Ankrd1	0.102876
Gm13054	Cox7a1	0.0209045
Gm13054	Tnni3	0.0425097
Gm13054	Tnni3k	0.043896
Gm13054	Mybpc3	0.03237
Gm13054	Bmp10	0.0827904
Gm13054	Mybphl	0.0354616
Gm13054	Pln	0.0237473
Gm13054	Nkx2-5	0.0223753
Gm12253	Gm49336	0.0204029
Gm49027	Diablo	0.0561722
Gm49027	Isl1	0.0225154
Gm49027	Rgs4	0.0236186
Gm49027	Gm7271	0.0236063
Gm34562	Slc26a7	0.0454768
Gm34562	Lrig3	0.0232817
Gm34562	Sox5	0.02452
Gm34562	Sulf1	0.033864
Gm34562	Trps1	0.020796
Gm34562	Mkx	0.0297375
Gm34562	Gli3	0.0226291
Gm34562	Pitx1	0.0235444
Gm34562	Gas2	0.0318171
Gm34562	Mme	0.0209136
Gm34562	Scrg1	0.0267808
Gm34562	Glis1	0.0306995
Gm34562	Erg	0.0238106
Gm34562	Gdf5	0.0408345
Krt83	Krt28	0.0620168
Krt83	Calml3	0.0295807
Krt83	Krt25	0.0352209
Krt83	Krt27	0.0334111
Krt83	S100a3	0.0717243
Krt83	Mt4	0.0513971
Krt83	Krt71	0.0366177
Gm13920	Ldlrad3	0.0489571
Kank4os	Kank4	0.0326578
Trappc3l	Ppp1r1c	0.0289303
Trappc3l	Plekhd1	0.0211515
Trappc3l	Fam26e	0.0203374
Trappc3l	Pirt	0.0328808
Trappc3l	Ntrk1	0.0253423
Trappc3l	Cpne6	0.0414347
Trappc3l	Prdm12	0.0213715
Trappc3l	Myo1a	0.0268118
Gm10371	Samd4	0.0252136
Gm36146	3632451O06Rik	0.0604751
Olfr1279	Mapk1ip1l	0.0238183
Gm16160	Vangl1	0.0446595
Nt5c1a	Slc4a10	0.0232996
AC101921.1	Pdzrn4	0.0283824
Gm5796	AC078895.1	0.0210547
Frs3os	Frs3	0.123746
Gm26830	Phb	0.030827
Gm49226	App	0.0430489
Gm45406	Arhgap10	0.0348727
Gm12705	Dock7	0.0287049
Nms	Hoxb8	0.052364
Nms	Tac1	0.0336672
Nms	Syt4	0.0258977
Nms	Hoxb7	0.0316001
Nms	Npy	0.0621082
Nms	Nmu	0.0758479
Nms	Calb2	0.0372568
Nms	Cacng3	0.0200288
Nms	Ajap1	0.0208032
Nms	2010300F17Rik	0.0215665
Gm26633	Acan	0.0400151
Gm28209	Emx1	0.0322561
Gm28209	Neurod6	0.0210436
Gm28209	Gm29260	0.0210679
Kirrel2	Cyp26b1	0.033359
Kirrel2	Pax3	0.0311391
Kirrel2	Nxph4	0.0222697
Gm26846	Ephb1	0.0502233
AC157583.2	AC163018.1	0.0522007
Gm20652	Arhgef2	0.0316686
4921511C10Rik	Rapgef2	0.0429613
Gm15609	Shank3	0.0739289
Fbxw18	Trpm3	0.0327094
Fbxw18	Thbd	0.0233817
Fbxw18	Slc6a20a	0.0220468
Fbxw18	Ranbp3l	0.0319863
Fbxw18	Ildr2	0.028971
B230344G16Rik	Itgb4	0.0450369
Ngb	Muc16	0.0254349
Ermn	Arl4d	0.0205541
Ermn	Gbx1	0.0225351
Gm26895	Gm10604	0.108307
4930470P17Rik	Scn10a	0.0271628
4930470P17Rik	Ppp1r1c	0.0340862
4930470P17Rik	P2rx3	0.027187
4930470P17Rik	Scn7a	0.0247539
4930470P17Rik	Pirt	0.0262032
4930470P17Rik	Scn11a	0.0216534
4930470P17Rik	Tmem72	0.0328083
4930470P17Rik	Col28a1	0.0271439
Fgf15	Gadd45g	0.0286114
Fgf15	Ptn	0.0205664
Fgf15	Lrrc4c	0.0200284
Fgf15	Dach1	0.0205747
Fgf15	Mgarp	0.0270444
Fgf15	Ncam2	0.0255367
Fgf15	Hes5	0.0555281
Fgf15	Calb1	0.0203346
Fgf15	Pde1c	0.0239074
Fgf15	Wscd1	0.0261664
Fgf15	Nuak2	0.0298563
Fgf15	Brinp3	0.0234619
Fgf15	Atoh1	0.033704
Fgf15	Nkx6-2	0.0396824
Fgf15	Dbx1	0.0286454
Fgf15	Nxph4	0.0228248
Fgf15	Tal2	0.0831652
Fgf15	Lhx1	0.0211008
Fgf15	Cdh9	0.0665736
Fgf15	Irx6	0.0216683
Fgf15	Ascl1	0.0426917
Fgf15	Cnpy1	0.0411215
Fgf15	2610027F03Rik	0.0272816
Fgf15	3110082J24Rik	0.0223303
Helt	Gadd45g	0.0451781
Helt	Lmo1	0.0225713
Helt	Ptn	0.0227194
Helt	Hes6	0.0281542
Helt	Lxn	0.0501298
Helt	Mfng	0.0350313
Helt	Btg2	0.021459
Helt	Tox3	0.0297694
Helt	Crym	0.0273485
Helt	Pantr1	0.0262224
Helt	Ckb	0.0274168
Helt	Rfx4	0.0426745
Helt	Rnd3	0.031967
Helt	Miat	0.0219744
Helt	Rhbdl3	0.0298613
Helt	Mgarp	0.0217242
Helt	Sp9	0.0246864
Helt	Hes5	0.0902779
Helt	Vit	0.0260545
Helt	Sox21	0.0229267
Helt	Wscd1	0.0272216
Helt	Nuak2	0.0302848
Helt	Hs3st3a1	0.0217769
Helt	Pou3f2	0.0285658
Helt	Nkx6-2	0.0598438
Helt	St18	0.0286308
Helt	Otx2	0.0421627
Helt	Pax3	0.0263124
Helt	Sox2	0.0307681
Helt	Dbx1	0.0320588
Helt	Tfap2e	0.0302469
Helt	Dlx1	0.0206103
Helt	Fgfbp3	0.023327
Helt	Dll3	0.0226071
Helt	Ttyh1	0.0258749
Helt	Dlx2	0.046413
Helt	Tal2	0.148122
Helt	Cd1d1	0.0203599
Helt	Itgb8	0.0219445
Helt	Prdm12	0.0260679
Helt	Gm36843	0.0216405
Helt	Stk33	0.033113
Helt	Gm35040	0.0215298
Helt	Ascl1	0.111403
Helt	Cnpy1	0.0391478
Helt	Nr2e1	0.0202402
Helt	Vax1	0.0202611
Helt	3110082J24Rik	0.0384935
Helt	Fam163a	0.0221866
Helt	Fgf15	0.0452891
Slco1a6	Mep1a	0.022289
Rnase12	Wt1	0.0245723
Gm14002	Slc12a1	0.0741892
Gsx1	Gadd45g	0.0312987
Gsx1	Hes6	0.0286224
Gsx1	Mfng	0.0233876
Gsx1	Btg2	0.0204623
Gsx1	Adgrg1	0.0211921
Gsx1	Pantr1	0.0242169
Gsx1	Ckb	0.0268776
Gsx1	Pmch	0.024571
Gsx1	Hes5	0.0618538
Gsx1	Wscd1	0.0298455
Gsx1	Nuak2	0.0421959
Gsx1	Barhl1	0.0213365
Gsx1	Pou3f2	0.0270154
Gsx1	Nkx6-2	0.0293693
Gsx1	Otx2	0.0298346
Gsx1	Pax3	0.0244776
Gsx1	Dbx1	0.0485028
Gsx1	Dll3	0.0240824
Gsx1	Tal2	0.0696183
Gsx1	Btbd17	0.0203111
Gsx1	Ascl1	0.0513472
Gsx1	Cnpy1	0.0268228
Gsx1	Neurog1	0.0653493
Gsx1	Fgf15	0.0264439
Gsx1	Helt	0.0501247
Serpinb1b	Ebf1	0.0288619
Serpinb1b	Plcb1	0.0296342
Serpinb1b	Hoxb8	0.0990635
Serpinb1b	Cpne5	0.0226675
Serpinb1b	Spock3	0.0204514
Serpinb1b	Gria2	0.0273108
Serpinb1b	Rprm	0.028208
Serpinb1b	Hoxa5	0.0251595
Serpinb1b	Tshz1	0.0291618
Serpinb1b	Mafa	0.0855098
Serpinb1b	Ccdc113	0.02227
Serpinb1b	Gria1	0.0211084
Serpinb1b	Cartpt	0.0262052
Serpinb1b	Spock1	0.0251977
Serpinb1b	Camk2n1	0.0237875
Serpinb1b	Cdh8	0.0254233
Serpinb1b	Cck	0.0883168
Serpinb1b	AI593442	0.0200117
Serpinb1b	Otof	0.0329355
Serpinb1b	Ebf3	0.0215154
Serpinb1b	Grm5	0.055013
Serpinb1b	Grp	0.0336376
Serpinb1b	Necab1	0.0280281
Serpinb1b	Fam135b	0.0251926
Serpinb1b	Syndig1	0.0327166
Serpinb1b	Cpne8	0.0205558
Serpinb1b	Hoxb5os	0.020219
Serpinb1b	Slc1a2	0.0367126
Serpinb1b	Gpc5	0.0375983
Serpinb1b	Gm2694	0.0466195
Serpinb1b	Rorb	0.0225478
Serpinb1b	Hoxb7	0.0367556
Serpinb1b	Lbx1	0.0391401
Serpinb1b	Npy	0.0661352
Serpinb1b	Nxph1	0.0220436
Serpinb1b	Shisa6	0.0427447
Serpinb1b	Shisa8	0.0396638
Serpinb1b	1110017D15Rik	0.0263782
Serpinb1b	Cfap126	0.0264307
Serpinb1b	Hoxb6	0.0892763
Serpinb1b	Prkcq	0.0325645
Serpinb1b	Prrxl1	0.0925147
Serpinb1b	Npff	0.0271074
Serpinb1b	Dynlrb2	0.0216433
Serpinb1b	Igsf21	0.0300848
Serpinb1b	Kcnip2	0.0236389
Serpinb1b	Pcp4l1	0.0480196
Serpinb1b	Htr2c	0.0264098
Serpinb1b	Sall3	0.0600871
Serpinb1b	Nyap2	0.0346855
Serpinb1b	Ajap1	0.0423962
Serpinb1b	Pifo	0.0244041
Serpinb1b	Iqub	0.0200658
Serpinb1b	Gm29538	0.027603
Serpinb1b	Pax2	0.0231226
Serpinb1b	Gm2115	0.0283052
Serpinb1b	Cbln1	0.0318275
Serpinb1b	Slc35f4	0.0330894
Serpinb1b	Lmx1b	0.0359259
Serpinb1b	Tlx3	0.0286031
Serpinb1b	Lamp5	0.0349918
Serpinb1b	Gmnc	0.0302018
Serpinb1b	2900040C04Rik	0.0322386
Serpinb1b	Kcne2	0.0508884
Serpinb1b	AF529169	0.0230692
Serpinb1b	Gbx1	0.0531521
2010109I03Rik	Akr1b7	0.024493
2010109I03Rik	Mgarp	0.041504
2010109I03Rik	Ren1	0.0244665
2010109I03Rik	C4b	0.0243316
2010109I03Rik	Cyp21a1	0.0272743
2010109I03Rik	Cyp11b1	0.0660048
2010109I03Rik	Mrap	0.0290719
2010109I03Rik	Gml2	0.0255271
Fam181a	Psat1	0.0245346
Fam181a	Efhd2	0.0227088
Fam181a	Gadd45g	0.0281395
Fam181a	Phgdh	0.0200934
Fam181a	Fzd3	0.0239969
Fam181a	Ptprz1	0.0256115
Fam181a	Gm3764	0.0204609
Fam181a	Lxn	0.03834
Fam181a	Btg2	0.0213845
Fam181a	Irx3	0.0227489
Fam181a	Msi1	0.024715
Fam181a	Pantr1	0.0279119
Fam181a	Ckb	0.032998
Fam181a	Rfx4	0.0320547
Fam181a	Adgrv1	0.0274302
Fam181a	Hes5	0.0632329
Fam181a	Sox21	0.0326879
Fam181a	Nuak2	0.0227295
Fam181a	Veph1	0.0299327
Fam181a	Pdzph1	0.0268241
Fam181a	Otx2	0.0421103
Fam181a	Pax3	0.0327085
Fam181a	Dbx1	0.0846846
Fam181a	Luzp2	0.0264761
Fam181a	Hepacam	0.0315245
Fam181a	AI849053	0.0214733
Fam181a	Fgfbp3	0.0378408
Fam181a	Ttyh1	0.024702
Fam181a	Tal2	0.0651693
Fam181a	Itgb8	0.0265274
Fam181a	Irx6	0.0272609
Fam181a	Pcdh8	0.0208376
Fam181a	Ascl1	0.0479296
Fam181a	Cnpy1	0.0484809
Fam181a	2610027F03Rik	0.0536364
Fam181a	Neurog1	0.0726579
Fam181a	Fgf15	0.0331221
Fam181a	Helt	0.044031
Fam181a	Gsx1	0.0384725
Gm47127	Pxdc1	0.0203381
Apol10b	Fiz1	0.0211211
F11	C3	0.0218843
F11	Gm20425	0.0216179
F11	Serpina1c	0.0223088
F11	Saa4	0.0200604
F11	0610005C13Rik	0.0219487
Gm44079	Pparg	0.115724
Rnase6	Lyz2	0.0204987
Rnase6	Apbb1ip	0.0201732
Rnase6	Ccr2	0.0206936
G630018N14Rik	Cpne4	0.0263922
G630018N14Rik	AC125351.1	0.0230053
Slc17a1	Mep1a	0.0442021
Slc17a1	Kif12	0.0278194
Slc17a1	Ly6a	0.0203908
Slc17a1	Ttc36	0.0215145
Slc17a1	Hnf1b	0.034414
Slc17a1	Sult1d1	0.0316305
Slc17a1	Slc34a1	0.0492445
Gm37759	Cacna1s	0.0804447
Gm43599	Sdad1	0.111794
Gm44864	St5	0.0208336
4930408O17Rik	Clmn	0.0310122
AC160336.1	Bnip3	0.0842739
AC160336.1	Slc6a5	0.0206313
Plet1os	Plet1	0.429066
Gm40421	Clic6	0.0201392
Gm40421	Amer2	0.0208271
Gm40421	Oc90	0.05835
Gm40421	Fam107a	0.0263002
Gm40421	Otog	0.0388539
Gm40421	3110039M20Rik	0.0206497
Gm31025	Scn10a	0.0203848
Gm31025	Gal	0.0216075
Gm31025	Eepd1	0.0264006
Gm31025	Ppp1r1c	0.0228957
Gm31025	Insrr	0.0256578
Gm31025	Pirt	0.0278567
Gm31025	Isl2	0.02193
Gm31025	9530059O14Rik	0.0244776
Gm31025	Gm45941	0.0387713
Gm31025	Scn11a	0.0230382
9630015K15Rik	Msra	0.0260301
Gm16599	Cux1	0.0401397
Gm10518	Ahctf1	0.0232235
Ddn	Mafb	0.0207156
Ddn	Podxl	0.0373097
Ddn	Dpp4	0.0412489
Ddn	Magi2	0.0238242
Ddn	Clic5	0.0306322
Ddn	Shisa3	0.0272883
Ddn	Nphs2	0.0636176
Ddn	Enpep	0.0253931
Ddn	Wt1	0.0323468
Apol10a	Spink4	0.025313
Gm14257	Gssos1	0.423239
1700034J05Rik	Ppfibp1	0.0289565
Gm26679	Mbnl2	0.0494631
Fnd3c2	Fndc3c1	0.0461129
Gm10471	Speer4a	0.122374
Gm21680	Speer4a	0.174704
Gm21680	Gm10471	0.0633771
2610028H24Rik	Ybey	0.119767
Gm15356	March1	0.0315956
Gm15813	Phactr1	0.0210891
Otol1	Efnb2	0.0206137
Otol1	Syne2	0.0213327
Otol1	Clu	0.0645019
Otol1	Itih5	0.0229445
Otol1	Sfrp1	0.0322195
Otol1	Tac1	0.0377216
Otol1	Muc15	0.0323474
Otol1	Trpm3	0.0262125
Otol1	Fst	0.0464156
Otol1	Slitrk3	0.0271219
Otol1	Hmga2	0.0355323
Otol1	Btg1	0.0220246
Otol1	Cldn6	0.0368093
Otol1	Cnmd	0.0276017
Otol1	Adamts19	0.0478735
Otol1	Gata3	0.0436368
Otol1	Isl1	0.0366397
Otol1	Ush1c	0.0909555
Otol1	4930412O13Rik	0.0327574
Otol1	Ccdc148	0.0200388
Otol1	B4galnt3	0.020209
Otol1	Eya1	0.0206027
Otol1	Sox10	0.0291794
Otol1	Thrb	0.0475968
Otol1	Fbxo2	0.0838421
Otol1	Rasef	0.0504713
Otol1	Oc90	0.0436085
Otol1	Otogl	0.108539
Otol1	Fam107a	0.0215978
Otol1	Lmx1a	0.0229703
Otol1	Plet1	0.0377162
Otol1	Cldn9	0.0620829
Otol1	Otog	0.0781513
Otol1	Tecta	0.0583279
Otol1	Gm29683	0.0344974
4930520M14Rik	Sun1	0.0634838
Fgf4	Tigd4	0.0528269
R3hdml	Cdkn1c	0.0272095
R3hdml	Itgb5	0.0223432
R3hdml	Fabp4	0.0229931
R3hdml	Vegfa	0.0245798
R3hdml	Mafb	0.0496088
R3hdml	Synpo	0.0252453
R3hdml	Igfbp7	0.0334532
R3hdml	Cdc14a	0.0211184
R3hdml	Gadd45a	0.0228951
R3hdml	Ehd3	0.0207032
R3hdml	Podxl	0.0774751
R3hdml	Dach1	0.0201235
R3hdml	Dpp4	0.060209
R3hdml	Magi2	0.0359468
R3hdml	Ntng2	0.026258
R3hdml	Gpsm3	0.0221071
R3hdml	Gm266	0.0208651
R3hdml	Cdh16	0.0249985
R3hdml	Clic5	0.0585482
R3hdml	Thsd7a	0.0307323
R3hdml	Npr3	0.0273088
R3hdml	Shisa3	0.0326459
R3hdml	Slc12a1	0.0228624
R3hdml	Tcf21	0.0388955
R3hdml	Tmem150c	0.0218102
R3hdml	Rassf10	0.0268236
R3hdml	Itga3	0.0291238
R3hdml	Nphs2	0.207614
R3hdml	Rasl11a	0.0236192
R3hdml	Enpep	0.0657341
R3hdml	Epn3	0.0343951
R3hdml	Hs3st6	0.0386643
R3hdml	Ptpro	0.0339862
R3hdml	Rhpn1	0.0422219
R3hdml	Wt1	0.0802028
R3hdml	Ddn	0.154596
Gm34885	Ccdc15	0.0488508
Gm21057	Zfp710	0.0469836
2310047D07Rik	Gm29264	0.182635
Gm13569	Kcnh7	0.0321462
Gm48556	Fastkd3	0.0304613
A930017K11Rik	Lrriq1	0.0202172
A930017K11Rik	Cdh16	0.0466569
A930017K11Rik	Cldn8	0.0324015
A930017K11Rik	Tfcp2l1	0.0233549
A930017K11Rik	Fxyd4	0.0450948
A930017K11Rik	Wfdc15b	0.0317089
A930017K11Rik	Scnn1b	0.0561096
A930017K11Rik	1700011H14Rik	0.022329
Gm28180	Smg6	0.0339697
Tectb	Slitrk6	0.0297811
Tectb	Itga8	0.0282019
Tectb	Clu	0.0421695
Tectb	Nr2f1	0.022787
Tectb	Gjb2	0.0248687
Tectb	Fgf10	0.0234665
Tectb	Sfrp1	0.0222022
Tectb	Gm21983	0.0240104
Tectb	S100a1	0.0238495
Tectb	Jag1	0.0234808
Tectb	Trpm3	0.0209264
Tectb	Crym	0.0253199
Tectb	Fbxo32	0.0204148
Tectb	Moxd1	0.0213003
Tectb	Sall2	0.0201999
Tectb	Gata3	0.0409003
Tectb	Isl1	0.0202644
Tectb	Ntf3	0.0525812
Tectb	Ush1c	0.0218334
Tectb	4930412O13Rik	0.0341627
Tectb	Lgr5	0.0284607
Tectb	Thrb	0.0386718
Tectb	Fbxo2	0.0586963
Tectb	Rasef	0.0465043
Tectb	Oc90	0.0346339
Tectb	Otogl	0.0231487
Tectb	Sox2	0.0224021
Tectb	Sall3	0.0325444
Tectb	Cldn9	0.0640605
Tectb	4930426D05Rik	0.030281
Tectb	Otog	0.0479341
Tectb	Tecta	0.214117
Tectb	Pou4f3	0.0231302
Tectb	Otol1	0.0908933
Gm13362	Etl4	0.038162
Gm17227	Mark2	0.0506883
Kcnj13	Gigyf2	0.0931012
Kcnj13	Lrriq1	0.0204248
Kcnj13	Trpm3	0.0346513
Kcnj13	Ptgds	0.030333
Kcnj13	Bmp7	0.0241093
Kcnj13	Clic6	0.0238005
Kcnj13	1110017D15Rik	0.0338473
Kcnj13	Cfap126	0.0300131
Kcnj13	Dynlrb2	0.0289067
Kcnj13	Slc13a4	0.0288334
Kcnj13	Htr2c	0.0422383
Kcnj13	Cfap206	0.0263442
Kcnj13	Pifo	0.0323826
Kcnj13	Iqub	0.0349568
Kcnj13	Gm29538	0.0392919
Kcnj13	Folr1	0.0253237
Kcnj13	Iqca	0.0315282
Kcnj13	Dnah6	0.0309273
Kcnj13	Gmnc	0.0222537
Kcnj13	Dnali1	0.0276718
Kcnj13	Tmem72	0.021885
Kcnj13	2900040C04Rik	0.0492081
Kcnj13	Kcne2	0.0282169
Kcnj13	Foxj1	0.0200156
Kcnj13	Lrrc23	0.0270311
9330161L09Rik	Recql5	0.0262086
Gm19610	Serpinb11	0.0242878
Gm19610	Ilvbl	0.0220026
Gm19610	Isx	0.027129
Gm10564	Plch2	0.0348426
AC154646.1	Ampd1	0.0205339
Gm47047	Tln2	0.0359008
Gm11672	Map3k3	0.0438724
Gm31305	Trim55	0.0260142
Gm31305	Pde4dip	0.0610684
Tinag	Sftpc	0.0815789
Tinag	Krt18	0.023043
Tinag	Lgi3	0.023568
Tinag	Cldn18	0.0850443
Tinag	Mbip	0.0287579
Tinag	Ndnf	0.0304345
Tinag	Mecom	0.0310241
Tinag	Sema3e	0.0332992
Tinag	Atp8a1	0.0214645
Tinag	Mep1a	0.0256857
Tinag	Crb3	0.0201077
Tinag	Foxp2	0.0383096
Tinag	Fxyd2	0.0225222
Tinag	Sfta2	0.0445945
Tinag	Kif12	0.0305235
Tinag	Cldn6	0.0329099
Tinag	Cdh16	0.0224853
Tinag	Anxa4	0.0213811
Tinag	Clic5	0.0251683
Tinag	Krt7	0.0202194
Tinag	Epcam	0.0274013
Tinag	Ager	0.0342753
Tinag	Cldn7	0.0209678
Tinag	Ano1	0.025497
Tinag	Map3k21	0.0267076
Tinag	Dao	0.0235507
Tinag	Cldn3	0.025805
Tinag	Akap5	0.0406988
Tinag	Foxa2	0.0369809
Tinag	Slc16a12	0.0209433
Tinag	Myo15b	0.0229198
Tinag	Bend7	0.0300887
Tinag	Gprc5a	0.0305529
Tinag	Muc1	0.0254554
Tinag	Shh	0.0309474
Tinag	Tmem174	0.0315521
Tinag	Rnf43	0.0248652
Tinag	Foxa1	0.0269374
Tinag	9030622O22Rik	0.0425938
Tinag	Lrp2	0.0204856
Tinag	Plch1	0.0215309
Tinag	Exph5	0.0444801
Tinag	Tmem171	0.0317315
Tinag	Gm8909	0.0253755
Tinag	Tmem27	0.0251449
Tinag	Myo5c	0.0548357
Tinag	Rbpjl	0.028851
Tinag	Nkx2-1	0.0629127
Tinag	Mgam	0.0290412
Tinag	Gm38811	0.0210399
Gm45352	Sorcs1	0.0629157
Gm48715	Dgkb	0.0397207
Gm4793	Nav1	0.023725
Gm4793	Gm38399	0.0227003
Gm16006	Zhx2	0.0511095
Gm16006	1110017D15Rik	0.0210821
Gm16006	Cfap126	0.0232659
Gm16006	Gm29538	0.0235744
Gm16006	Defb11	0.0347894
Gm16006	2900040C04Rik	0.0419869
Gm16006	Kcne2	0.0225653
Gm20468	Gm17382	0.0846223
Gm27194	Wsb2	0.0424665
En2	Gadd45g	0.0205154
En2	Nnat	0.0225733
En2	Ebf2	0.0237452
En2	Efna5	0.0207889
En2	Lxn	0.0221609
En2	Irx3	0.024157
En2	Cyp26b1	0.0431345
En2	Gm28050	0.0208321
En2	Pantr1	0.0312568
En2	Lhx1os	0.0250752
En2	Rnd3	0.0333532
En2	Car8	0.0213229
En2	Ebf3	0.0216156
En2	Hes5	0.0352925
En2	Gm2694	0.0292317
En2	Sox21	0.0288256
En2	Pax5	0.0673538
En2	Barhl1	0.0383213
En2	Pou3f2	0.0361981
En2	Klhl35	0.025742
En2	Celrr	0.0306533
En2	En1	0.0855143
En2	Nkx6-2	0.0559032
En2	Otx2	0.0402855
En2	Dbx1	0.0686426
En2	Luzp2	0.0207966
En2	Mab21l1	0.0321193
En2	Nxph4	0.0310452
En2	Tal2	0.0579248
En2	Plch1	0.0250217
En2	Cdh9	0.0240055
En2	Irx6	0.0205268
En2	Nhlh2	0.0236005
En2	Lhx9	0.030461
En2	Fgf17	0.0334925
En2	Gm27199	0.023004
En2	Cnpy1	0.100101
En2	2610027F03Rik	0.0698185
En2	Fam181a	0.0221707
Gm9936	4930519G04Rik	0.0709483
Gm9936	Krt222	0.0242657
Pcp2	Cd47	0.0248896
Pcp2	Ebf1	0.0295713
Pcp2	Pet100	0.0545543
Pcp2	Rora	0.0299365
Pcp2	Ttr	0.0270029
Pcp2	Ift57	0.0207169
Pcp2	Ebf2	0.0358928
Pcp2	Il1rapl2	0.0284487
Pcp2	Tle1	0.0337157
Pcp2	Unc5c	0.0230238
Pcp2	Sema3a	0.0210812
Pcp2	Lrrc4c	0.0533799
Pcp2	Cyp26b1	0.0256551
Pcp2	Dab1	0.0225358
Pcp2	Adgrb3	0.0210377
Pcp2	Lhx1os	0.038833
Pcp2	Ndst4	0.0272416
Pcp2	Nrxn3	0.0201381
Pcp2	Dach1	0.0332482
Pcp2	Foxp2	0.0435716
Pcp2	Slc44a5	0.0277932
Pcp2	Grid2	0.0254732
Pcp2	Arhgef33	0.0534086
Pcp2	Ina	0.0259574
Pcp2	Tfap2a	0.0289568
Pcp2	Car8	0.0821523
Pcp2	Nefl	0.0260613
Pcp2	Cck	0.0290578
Pcp2	Nefm	0.0214573
Pcp2	Ebf3	0.0295505
Pcp2	Cdh12	0.0301395
Pcp2	Vav3	0.0231088
Pcp2	Calb1	0.0660485
Pcp2	Cntnap5a	0.0367115
Pcp2	Pde1c	0.0455185
Pcp2	Trpc4	0.0218613
Pcp2	Skor2	0.0524268
Pcp2	Islr2	0.0377533
Pcp2	Fstl5	0.0494372
Pcp2	Brinp3	0.0584064
Pcp2	Timp4	0.0311854
Pcp2	Esrrb	0.0367083
Pcp2	Medag	0.0273477
Pcp2	Nxph4	0.0517669
Pcp2	Bfsp2	0.0347009
Pcp2	Rnf182	0.0238429
Pcp2	Lhx1	0.0439465
Pcp2	Cdh10	0.0224248
Pcp2	Cpne9	0.0806767
Pcp2	Cdh9	0.163681
Pcp2	5830418P13Rik	0.0231064
Pcp2	Fam184b	0.0201779
Pcp2	Fam196b	0.0227022
Pcp2	Skor1	0.0260933
Pcp2	Cnpy1	0.0691789
Pcp2	Fgf15	0.0564933
Pcp2	En2	0.0273448
Keg1	Npnt	0.028017
Keg1	Asb9	0.0380389
Keg1	Aadat	0.0264452
Keg1	Mep1a	0.0619776
Keg1	Fxyd2	0.0732759
Keg1	Gm48702	0.0223666
Keg1	Dpp4	0.0310952
Keg1	Cdh6	0.0285653
Keg1	Kif12	0.0432395
Keg1	Pdzk1	0.0215151
Keg1	Ly6a	0.0568217
Keg1	Clec18a	0.040868
Keg1	Cldn6	0.0211264
Keg1	Rida	0.0245922
Keg1	Ttc36	0.0260981
Keg1	Hnf1aos1	0.0324358
Keg1	Calml4	0.0257612
Keg1	Aldob	0.0362734
Keg1	Steap2	0.0238588
Keg1	Gm19950	0.0690731
Keg1	Ugt1a10	0.0238631
Keg1	Ggt1	0.0627988
Keg1	Slc44a4	0.0281848
Keg1	Hnf1b	0.0568824
Keg1	Sult1d1	0.0858014
Keg1	Gpc5	0.0211094
Keg1	Gcnt1	0.0226422
Keg1	Slc47a1	0.0360332
Keg1	Dao	0.0486935
Keg1	Slc34a1	0.0773658
Keg1	Dlec1	0.0252111
Keg1	Hnf4a	0.0482352
Keg1	Tfcp2l1	0.0220196
Keg1	Clrn3	0.0257998
Keg1	Slc39a5	0.0245192
Keg1	Enpep	0.0303806
Keg1	Cubn	0.0290891
Keg1	Susd3	0.0344646
Keg1	Anks4b	0.0268127
Keg1	Tmem174	0.0562155
Keg1	Fut9	0.0245883
Keg1	Cldn2	0.0236345
Keg1	0610005C13Rik	0.0348429
Keg1	D030045P18Rik	0.0239339
Keg1	Lrp2	0.0891597
Keg1	Aspa	0.0286148
Keg1	Folr1	0.0280395
Keg1	1700011H14Rik	0.0260825
Keg1	Tmem27	0.0850196
Keg1	Gm4450	0.0561777
Keg1	Gm10732	0.0479977
Keg1	Dcdc2a	0.0560315
Keg1	Slc5a8	0.0678922
Keg1	Ugt2b37	0.0366227
Keg1	Acsm2	0.0974184
Keg1	Mep1b	0.0303648
Keg1	Tinag	0.0305874
Ifit3b	Cmbl	0.0218287
Cacng5	Sctr	0.0216091
4931431C16Rik	Acox3	0.134776
Plscr5	Car10	0.0217159
Gm4593	Gm45881	0.0214921
Gm4593	Scn10a	0.0448869
Gm4593	Gal	0.0200411
Gm4593	Kcnmb2	0.0258629
Gm4593	Scn9a	0.0272787
Gm4593	Nwd2	0.033475
Gm4593	P2rx3	0.0231435
Gm4593	Iqcj	0.0238169
Gm4593	D7Ertd443e	0.048763
Gm4593	Grik1	0.0219274
Gm4593	Isl2	0.0309591
Gm4593	9530059O14Rik	0.0263148
Gm4593	Col28a1	0.0214935
Gm15718	Zranb1	0.0310599
Gm47320	Acvr2b	0.0668289
Plut	Fabp2	0.0296133
Plut	Dmbt1	0.0302775
Plut	Cps1	0.0201442
Plut	Lypd8	0.0234163
Plut	Fcgbp	0.0213696
Gm12953	Tmem69	0.10878
Gm43904	Epb42	0.0203871
Prss57	S100a8	0.026078
Prss57	Mpo	0.0318194
Prss57	Fstl3	0.0393014
Prss57	Selenbp2	0.0237594
Prss57	Elane	0.0304347
Gp1ba	Pf4	0.026613
Gp1ba	Itga2b	0.0220942
Gp1ba	Itgb3	0.0245667
Gp1ba	Lat	0.0229978
Gp1ba	Slpi	0.0223582
Gp1ba	Gp9	0.0285685
Gp1ba	Clec1b	0.0334233
Gp1ba	Ppbp	0.0301871
Gp1ba	Gp6	0.0241566
Gp1ba	Treml1	0.022199
Gm10860	Ebf2	0.0648959
Gpr179	Tecta	0.0233613
Lhcgr	Fabp7	0.0211117
Lhcgr	Ptprz1	0.0201605
Lhcgr	Mt3	0.0238173
Lhcgr	Aldh1l1	0.026114
Lhcgr	Fgfbp3	0.0238834
A930024N18Rik	Dll1	0.053826
Gm43729	Zgrf1	0.0448682
Gm44418	Antxr1	0.0369449
Gm45631	Clcn4	0.0441605
Gm31266	Jade1	0.028886
Gm13629	Macrod2	0.0207792
Gm13629	Gm45881	0.0298712
Gm13629	Thsd7b	0.021402
Gm13629	Ctnna2	0.0209068
Gm13629	Pld5	0.0285363
Gm13629	B3galt1	0.0246473
Gm13629	Nrxn1	0.0252493
Gm13629	Dpp6	0.0210998
Gm13629	Scn10a	0.0297211
Gm13629	Rbfox1	0.0207627
Gm13629	Kcnmb2	0.0299609
Gm13629	Ptprr	0.020591
Gm13629	Scn9a	0.0982623
Gm13629	Nwd2	0.0224152
Gm13629	Ppp1r1c	0.0356043
Gm13629	Prph	0.0220908
Gm13629	Bean1	0.0206857
Gm13629	Cacna1b	0.0289203
Gm13629	Scn7a	0.040036
Gm13629	Bnc1	0.0218728
Gm13629	Avil	0.0243336
Gm13629	Cntnap2	0.0208892
Gm13629	Syt2	0.0225699
Gm13629	Ano4	0.034843
Gm13629	9530059O14Rik	0.0464998
Gm13629	Ano3	0.0244084
Gm13629	Ccdc85a	0.0204794
Gm13629	Kctd16	0.0248815
Gm13629	D130079A08Rik	0.026759
Gm13629	5330434G04Rik	0.0221052
Gm13629	Gm4593	0.024828
Gm15347	Atp11a	0.042511
Gm11377	Gata5	0.0207445
Gm11377	1700018A04Rik	0.293882
Gm11377	Tbx5	0.0219193
Xlr4b	Xlr4a	0.0284049
Gm12246	Gemin5	0.0857686
Methig1	Th	0.0237747
A230065N10Rik	Me3	0.0797225
Gm15423	Sdccag8	0.0239021
Gm15598	Anks1	0.0368869
Gm12827	Trpm3	0.0222595
Gm12827	Vamp5	0.0200917
Gm12827	Nkx6-1	0.0229482
Gm12827	Dcdc2a	0.0218675
Gm14391	Gm14443	0.173152
Gm47371	Immp2l	0.0268214
Gm5463	Nppa	0.0226994
Phospho1	Ibsp	0.0273805
Phospho1	Zfp652	0.051564
Phospho1	Ifitm5	0.0226904
Phospho1	Slc13a5	0.0249958
Phospho1	Abi3	0.0481827
Prkag2os2	Prkag2	0.0533527
Pth2r	Hoxb8	0.0209876
Gm16035	Sdk1	0.0520734
1700020D05Rik	Snx32	0.0402327
Gm14330	Grin2b	0.0825175
Il13ra2	Klhl4	0.0229386
Il13ra2	Flt1	0.0202769
Tmigd3	Cpa3	0.0209403
Tmigd3	Polg2	0.0235741
Gm16157	Fam169b	0.0297865
Tmem253	Zfp219	0.0865395
Tmem253	Lypd8	0.0228879
Tmem253	Eps8l3	0.0217616
Agtr1b	Adh1	0.0285064
Agtr1b	Tcf21	0.023866
Agtr1b	Vegfd	0.0201182
Gm20420	Pla2g6	0.0562153
4933406B15Rik	Galnt16	0.0313232
9530034E10Rik	St3gal3	0.0373954
Gm27222	Gm16867	0.0470619
Gm28095	Stau2	0.0372891
Tmem150cos	Tmem150c	0.0616021
Amelx	Arhgap6	0.0736397
Gm41325	Dscc1	0.0228004
Foxe1	Dsp	0.0222778
Foxe1	Sfn	0.0235141
Foxe1	Lgals7	0.0217575
Foxe1	Krt17	0.0422863
Foxe1	Krt14	0.0202814
Foxe1	Krt13	0.0567854
Foxe1	Dsc2	0.0255559
Foxe1	Pitx1	0.0230938
Foxe1	Dapl1	0.0278275
Foxe1	Fermt1	0.0314976
Foxe1	Pax9	0.0238376
Foxe1	Krt25	0.0277893
Foxe1	Tchh	0.0285461
Foxe1	Dsg3	0.0319623
Foxe1	Krt27	0.0322648
Foxe1	Cdsn	0.035675
Foxe1	Vdr	0.025898
Foxe1	Cyp2f2	0.0299189
Foxe1	Krt71	0.0443917
Foxe1	Krt75	0.0233946
Foxe1	Gm12446	0.0302604
Foxe1	Nkx2-3	0.0293989
Foxe1	Hoxc13	0.0288578
Foxe1	Idi2	0.0641649
4932413F04Rik	Tmem108	0.0907365
Dmbx1	Zfhx4	0.0211797
Dmbx1	Tenm3	0.0278714
Dmbx1	Zfhx3	0.0212319
Dmbx1	Lmo1	0.0362042
Dmbx1	Cep112	0.0245411
Dmbx1	Dscam	0.0349958
Dmbx1	Asic4	0.0221553
Dmbx1	Zfpm2	0.0201288
Dmbx1	Dab1	0.020059
Dmbx1	Tfap2b	0.0367212
Dmbx1	Ccnd1	0.0236768
Dmbx1	Grm3	0.0206518
Dmbx1	Adarb2	0.0298989
Dmbx1	Lef1	0.0211963
Dmbx1	Pax7	0.0335102
Dmbx1	Rgs8	0.0300385
Dmbx1	Otx2os1	0.0506318
Dmbx1	Sp5	0.0201562
Dmbx1	Pnoc	0.0336662
Dmbx1	Zfp811	0.0225064
Dmbx1	Otx2	0.0940458
Dmbx1	Pax3	0.023334
Dmbx1	AC124561.1	0.0224166
Dmbx1	Lhx5	0.0250558
Dmbx1	Fibcd1	0.045808
Dmbx1	Sox14	0.0405047
Dmbx1	Gm38505	0.020861
Gm37068	Ctnna3	0.022432
Srms	Stmn3	0.0242639
Srms	Krt27	0.0209523
Gm14697	Gm3173	0.0224114
Gm14697	Gm14696	0.0488025
Gm43598	N4bp2l1	0.0256204
1700060J05Rik	Slc44a1	0.0358722
Raver1	Gm38431	0.0426943
Raver1	1700084C06Rik	0.0626504
Cym	Sftpc	0.109009
Cym	Lama3	0.0318892
Cym	Lgi3	0.0291081
Cym	Thbs1	0.0263479
Cym	Cldn18	0.0569843
Cym	Gata6	0.0200653
Cym	Foxp2	0.0245073
Cym	Sfta2	0.0277698
Cym	Etv5	0.0325556
Cym	Lama5	0.0268397
Cym	Cldn6	0.0290087
Cym	Epcam	0.0250427
Cym	Ager	0.0302207
Cym	Ano1	0.0219734
Cym	Cldn3	0.0282451
Cym	Akap5	0.0413939
Cym	Smim6	0.0223383
Cym	Bend7	0.0253602
Cym	Cckar	0.0243857
Cym	9030622O22Rik	0.0343269
Cym	Gm8909	0.0491166
Cym	Myo5c	0.0446501
Cym	Nkx2-1	0.0644947
Cym	Pgc	0.0229978
Cym	Tinag	0.0534426
4930534H03Rik	Mstn	0.0204163
Gm44026	Wipf3	0.0414087
Lrrc24	Jph3	0.0212011
U90926	Rgs2	0.0210448
U90926	Alas1	0.0239014
U90926	Hao2	0.0461985
U90926	Fdxr	0.0308055
U90926	Igfbp7	0.0200094
U90926	Got1	0.0201519
U90926	Fdx1	0.039325
U90926	Akr1b7	0.0866049
U90926	Scarb1	0.0398697
U90926	Tesc	0.0227523
U90926	Slc16a3	0.0261064
U90926	Adh1	0.0458551
U90926	Tnxb	0.0285971
U90926	Mgarp	0.0736112
U90926	Kcnk3	0.0553262
U90926	Me1	0.0266785
U90926	Pde10a	0.0203096
U90926	Cyp11a1	0.0770207
U90926	Acsbg1	0.0209737
U90926	Ren1	0.0788646
U90926	C4b	0.0589601
U90926	Gm48795	0.0212755
U90926	Akr1b8	0.0275235
U90926	Star	0.0778346
U90926	Adh7	0.0249542
U90926	A530020G20Rik	0.0251825
U90926	Cyp21a1	0.111438
U90926	Lynx1	0.0258104
U90926	Hsd3b1	0.0835834
U90926	Gp6	0.0293726
U90926	Cyp11b1	0.168535
U90926	Gm7247	0.0538593
U90926	Mrap	0.0840335
U90926	Akr1cl	0.146595
U90926	Srxn1	0.0207534
U90926	Xdh	0.0285756
U90926	Prlr	0.0249668
U90926	Mc2r	0.0261022
U90926	Nr5a1	0.0897682
U90926	Gml2	0.123931
U90926	Gm14226	0.0249846
Cldn19	Ly6a	0.0240317
Cldn19	Cdh16	0.0224488
Cldn19	Hnf1b	0.0208351
Cldn19	Slc12a1	0.11156
Cldn19	Arhgef38	0.0272204
Cldn19	Kcnj16	0.027201
Cldn19	Tmem52b	0.0346356
Efcab3	Gm11639	0.109765
Grip1os2	Grip1	0.0452755
CT025678.1	Prdm10	0.0433219
Gm44698	D830036C21Rik	0.175953
Gm27151	Trpm3	0.0717894
Gm45842	4933417D19Rik	0.463677
Gm16172	Tmem63b	0.037045
Gm29246	Sobp	0.0416859
Gm45169	Neurod6	0.0317699
Gm45169	3110039M20Rik	0.0200328
Gm45169	Fezf2	0.0304752
Gm48689	Cep83	0.060916
AL732309.2	Ndor1	0.0907076
Sftpb	Sftpc	0.119361
Sftpb	Lama3	0.0404038
Sftpb	Lgi3	0.0217336
Sftpb	Thbs1	0.0222326
Sftpb	Cldn18	0.0624448
Sftpb	Ctnnd2	0.0223513
Sftpb	Mbip	0.0209369
Sftpb	Dram1	0.0315343
Sftpb	Foxp2	0.0296237
Sftpb	Sfta2	0.030476
Sftpb	Etv5	0.0404153
Sftpb	Cmtm8	0.0224311
Sftpb	Adamts18	0.0225809
Sftpb	Adh1	0.0209937
Sftpb	Cldn6	0.0306116
Sftpb	Fstl4	0.0216258
Sftpb	Cldn3	0.0271958
Sftpb	Foxa2	0.0351552
Sftpb	Rassf10	0.0218737
Sftpb	Shh	0.0201902
Sftpb	Slco4c1	0.0307698
Sftpb	Lamp3	0.0634192
Sftpb	Gm8909	0.0518936
Sftpb	Sftpa1	0.0426771
Sftpb	Myo5c	0.026892
Sftpb	Slc26a9	0.0240023
Sftpb	Nkx2-1	0.0610501
Sftpb	Gm38811	0.043081
Sftpb	Cxcl15	0.0635462
Dppa1	H2-D1	0.0254161
Sds	Plbd2	0.0275793
Sds	Gm15690	0.269116
2810049E08Rik	C130071C03Rik	0.0232691
2810049E08Rik	AI849053	0.0247654
C230057M02Rik	Hoxb8	0.0300716
C230057M02Rik	Mafa	0.0222078
C230057M02Rik	Atoh1	0.0588653
C230057M02Rik	Hsd11b2	0.0205589
Gm12828	Rnf220	0.0614401
Gm12828	Shisa9	0.0224844
Gm12828	Ranbp3l	0.0272661
AC174448.1	Rcan1	0.04125
Pnlip	Olig1	0.0410473
Pnlip	Olig2	0.0343684
Tekt4	Ak7	0.0383299
Tekt4	Cfap126	0.0305165
Tekt4	Dynlrb2	0.0400182
Tekt4	Efcab10	0.0220075
Tekt4	Pifo	0.0482377
Tekt4	Gm29538	0.0329073
Tekt4	Folr1	0.0278718
Tekt4	Fam81b	0.0311591
Tekt4	Slco1a4	0.0206837
Tekt4	Kcne2	0.0502485
Tekt4	1700007K13Rik	0.0271175
Gm14288	Gm14327	0.0214947
Gm14288	Zfp972	0.0654395
Gm17552	Best3	0.0235143
Gm17552	Carns1	0.118285
Cidec	Fabp4	0.0224086
Cidec	Car3	0.040753
Cidec	Gpd1	0.0255201
Cidec	Irs4	0.0412551
Gm30191	Rfx4	0.0203909
Gm3896	Pknox2	0.0608055
Gm13938	Trim55	0.0206748
Gm13938	Myot	0.0235793
2310075C17Rik	Arpp21	0.0433629
4930473H19Rik	Adck1	0.0344604
Crxos	Wdr20	0.0241746
Gm5415	Khdrbs2	0.0820031
Gm5415	B230334C09Rik	0.0311829
Inmt	Gata2	0.0212047
Gm15522	Nop14	0.0966015
Gm11168	Gm10800	0.0342545
Gm11168	Gm26870	0.0745184
Gm11168	Gm21738	0.0533279
Gm48908	Gm13483	0.104031
Gm38165	Il17b	0.0445891
B020031H02Rik	Gad2	0.0248652
B020031H02Rik	Gm13889	0.0250466
B020031H02Rik	Nrxn3	0.0208372
B020031H02Rik	Arx	0.0415612
B020031H02Rik	Sp9	0.0490813
B020031H02Rik	Dlx6os1	0.0489523
B020031H02Rik	Slain1	0.0205174
B020031H02Rik	Pou3f1	0.0331804
B020031H02Rik	Sox2	0.0251755
B020031H02Rik	Dlx1	0.0200344
B020031H02Rik	Dlx2	0.0281925
B020031H02Rik	Six3	0.0460948
B020031H02Rik	Gm38505	0.0249678
Gm15541	Prx	0.0722294
Gm16234	Vta1	0.0514437
D930048G16Rik	Srrm2	0.0275079
Cyp8b1	Epor	0.021209
Cyp8b1	Rhag	0.0255565
Gm15336	Arhgap26	0.0335906
A1cf	Unc5cl	0.0223617
A1cf	Hnf4g	0.0365192
A1cf	Eps8l3	0.0228955
A1cf	Fcgbp	0.0298649
A1cf	4930572G02Rik	0.0231093
A1cf	Cdx1	0.0319905
Gm14011	Mertk	0.0421169
Gm32468	Cfap54	0.02676
Gm9968	Zbtb20	0.0310774
Gm16191	Pxt1	0.251354
Tmem74	Neurod6	0.0382241
Gm11915	Epha7	0.0501059
Gm44643	Kndc1	0.0253419
Gm44643	A230006K03Rik	0.0343863
Gm44643	B230209E15Rik	0.0249362
Gm44643	Gm44644	0.0864626
Dbhos	Phox2a	0.0205107
Dbhos	Hmx1	0.0337741
Dbhos	Dbh	0.0269177
Gdap10	Nampt	0.0392304
Gm16024	Slc35e2	0.0378858
Gm16024	Zfp931	0.0205215
Gm28777	Pms1	0.0726803
Gm43401	Rorc	0.0628175
Gm43401	Lingo4	0.157878
Cldn34c2	Cldn34c1	0.0352939
Gm35190	Gm47695	0.237624
4930444F02Rik	Ttc9	0.0241406
4930444F02Rik	Aldh1a7	0.0206159
4930444F02Rik	Gm32926	0.150206
Gm4279	Snx29	0.0263923
D630039A03Rik	Lgals2	0.036628
D630039A03Rik	Krtcap3	0.021713
D630039A03Rik	Cps1	0.0233375
D630039A03Rik	Epcam	0.0255082
D630039A03Rik	Cldn7	0.0318192
D630039A03Rik	Lgals4	0.0238194
D630039A03Rik	Cdh17	0.0204174
D630039A03Rik	Clrn3	0.0258532
D630039A03Rik	Isx	0.0428674
D630039A03Rik	Elf3	0.0202134
D630039A03Rik	Shh	0.0221789
D630039A03Rik	Hnf4g	0.0497559
D630039A03Rik	Lypd8	0.0236815
D630039A03Rik	Cckar	0.0264833
D630039A03Rik	Nr1h4	0.0332351
D630039A03Rik	Defa24	0.0346006
D630039A03Rik	1700011H14Rik	0.0219184
D630039A03Rik	Trim31	0.0420726
D630039A03Rik	Mgam	0.0249828
D630039A03Rik	Slc17a4	0.0489778
Gm4128	Sema3e	0.0896368
4921523L03Rik	Gm20661	0.0721179
Gm28505	Park2	0.0346655
D830005E20Rik	Trdn	0.0725386
D830005E20Rik	Best3	0.0260801
4930579H20Rik	Lama2	0.0887926
Gm38534	Gadd45g	0.0221755
Gm38534	Cinp	0.0200502
Gm38534	Draxin	0.0239925
Gm38534	Pax6	0.0231599
Gm38534	Barhl1	0.041707
Gm38534	Btbd11	0.0222281
Gm38534	Atoh1	0.0786792
Gm38534	Tal2	0.0208987
Gm38534	Hsd11b2	0.0219062
Gm38534	2610027F03Rik	0.0375002
Gm9047	Kcp	0.0943531
Slc17a7	Neurod2	0.0246712
Slc17a7	Neurod6	0.0358257
Slc17a7	Fezf2	0.0222562
Sult6b1	Gm26637	0.0988893
0610012D04Rik	Ttc7	0.0305906
1700065D16Rik	Atr	0.0675311
Gm12977	Rps6ka1	0.0530182
Gm27227	Myo6	0.022732
Gm15419	Col4a2	0.0283262
Gm26838	Hspbap1	0.0541944
Gm48606	Scn10a	0.0213188
Trcg1	Ptpn7	0.0236053
Gm32710	Cntn5	0.168721
Grm4	Tfap2b	0.0201967
Gm15819	Rell1	0.0715889
Gm6260	Lrriq1	0.0350107
Gm6260	Nudt13	0.0203236
Foxb1	Zfhx3	0.0225334
Foxb1	Pitx2	0.0242997
Foxb1	Nova1	0.0201127
Foxb1	Asic4	0.0221935
Foxb1	Dab1	0.0267076
Foxb1	Tfap2b	0.0580919
Foxb1	Btbd3	0.0258158
Foxb1	Ntng2	0.036734
Foxb1	Aldoc	0.0212327
Foxb1	Igsf5	0.0240804
Foxb1	Pax7	0.0230895
Foxb1	B230323A14Rik	0.146688
Foxb1	Sox21	0.0217333
Foxb1	Rmst	0.0218271
Foxb1	Uncx	0.0223451
Foxb1	Otx2	0.0387282
Foxb1	Esrrb	0.0218832
Foxb1	Gm35835	0.0273305
Foxb1	Ttyh1	0.0209765
Foxb1	Sox14	0.02566
Foxb1	Dmbx1	0.0226748
Gm48350	Wdr41	0.0398387
Gm43301	Ift81	0.0593265
Gm15138	Wnk3	0.078541
Gm3248	Gm8237	0.0302245
Gm3248	Crhr1	0.0218141
AC154507.3	Ccdc141	0.0200731
AC154507.3	Trim55	0.024683
AC154507.3	Myl3	0.0233492
AC154507.3	Gm28653	0.0270166
AC154507.3	Myh7b	0.0289135
AC154507.3	Myom3	0.0208514
AC154507.3	Gm15943	0.0240286
AC154507.3	Gm14280	0.0250786
Rhcg	Fabp7	0.0274138
Rhcg	Gm3764	0.0253077
Rhcg	Rfx4	0.0332181
Rhcg	Rlbp1	0.0222858
Rhcg	Mt3	0.0222788
Rhcg	Cdh16	0.0426397
Rhcg	S100g	0.0254462
Rhcg	Tmprss2	0.024723
Rhcg	Arhgef38	0.0206959
Rhcg	Cldn8	0.0396382
Rhcg	Tfcp2l1	0.024378
Rhcg	Phyhipl	0.0200479
Rhcg	Hepacam	0.0208737
Rhcg	Fxyd4	0.0310587
Rhcg	Wfdc15b	0.0399406
Rhcg	Fgfbp3	0.0323414
Rhcg	Kcnj16	0.0274987
Rhcg	Scnn1b	0.0375743
Rhcg	Tmem213	0.0515495
Rhcg	Tmem52b	0.0613978
Mfsd6l	Fam83b	0.0269918
Gm10631	Bean1	0.0295695
2010009K17Rik	Rprd1b	0.0286256
Gm33050	Fras1	0.0667605
Gm11418	Asic2	0.038261
Gm41183	Tecrl	0.0215307
Gm45411	Hook3	0.0237074
Gm17430	Colec12	0.0430392
Gm26666	Bcat1	0.0209901
1700110K17Rik	Gramd1b	0.0413067
Gm3512	Gm3411	0.0389732
Gm3512	Gm3696	0.0893869
Lyz1	Lyz2	0.037972
Lyz1	Guca2a	0.041608
Lyz1	Lgals2	0.0215304
Lyz1	Lgals4	0.0217988
Lyz1	Cdh17	0.0207991
Lyz1	Tff3	0.0216462
Lyz1	Cubn	0.0226976
Lyz1	Spink4	0.0292959
Lyz1	Agr2	0.0211675
Lyz1	Cdx1	0.047434
Gm20496	Psmb8	0.0770979
Gm20496	Tap2	0.114973
Ffar2	Guca2a	0.0242539
Ffar2	Gpa33	0.0212529
Ffar2	Hnf4g	0.0204794
Ffar2	Clps	0.0217179
Gas2l2	Arsg	0.0231025
Gas2l2	Ccdc39	0.0241294
Gas2l2	Dynlrb2	0.0210314
Gas2l2	Gm29538	0.0202954
Gas2l2	Defb11	0.0263022
Gas2l2	2900040C04Rik	0.0498763
Gas2l2	Kcne2	0.0462099
Gas2l2	Serpinb1b	0.0204185
2610028E06Rik	Wt1	0.0232579
2610028E06Rik	Pax2	0.0265072
A530032D15Rik	Arhgef12	0.0288191
A530032D15Rik	Sp140	0.1933
Cyp2d9	Itih1	0.0300453
Guca2b	Lgals2	0.0230052
Guca2b	Tff3	0.0235104
Guca2b	Muc13	0.0223952
Guca2b	Spink4	0.0204562
Guca2b	Agr2	0.0357509
Guca2b	Hnf4g	0.0388164
Guca2b	Eps8l3	0.0231795
Guca2b	Cdx1	0.0209515
Gm10118	Ctnna3	0.10329
Gm10118	Col22a1	0.0206273
Gm10118	Tmem117	0.0211025
Tnk2os	Tnk2	0.0424349
Gm47936	Cnnm1	0.0370378
Bglap	Ibsp	0.0529418
Bglap	Mmp9	0.0240585
Bglap	Spp1	0.0575584
Bglap	Col22a1	0.0419179
Bglap	Col13a1	0.0228129
Bglap	Kazald1	0.0370846
Bglap	Satb2	0.0266645
Bglap	Cgref1	0.0223864
Bglap	Dmp1	0.0782473
Bglap	Slc13a5	0.0535435
Gm47675	Gm49144	0.0849481
Gm11192	2610507B11Rik	0.0300484
Gm16086	Dlx2	0.0214779
Gm26700	Rmst	0.159156
Gm16151	Aff3	0.057021
Gm45231	Trappc5	0.0913923
Gm44123	Iqsec1	0.0219729
Glyat	Aadat	0.0239702
Glyat	Mep1a	0.0281613
Glyat	Fxyd2	0.0387584
Glyat	Kif12	0.0339693
Glyat	Ly6a	0.0236158
Glyat	Clec18a	0.0210114
Glyat	Rida	0.0207721
Glyat	Aldob	0.0201934
Glyat	Ggt1	0.023726
Glyat	Hnf1b	0.0411892
Glyat	Slc12a1	0.0274558
Glyat	Dao	0.0500796
Glyat	Slc34a1	0.0242676
Glyat	Hnf4a	0.0299169
Glyat	Enpep	0.0235532
Glyat	Tmem174	0.0359514
Glyat	Lrp2	0.0433542
Glyat	Gm4450	0.0506374
Glyat	Dcdc2a	0.0329926
Gm11614	Pip4k2b	0.0429137
4933406F09Rik	Gm3752	0.0397533
Sorbs2os	Sorbs2	0.0992855
Gm16010	Spsb4	0.0498857
Gm16095	Clmp	0.0280196
Gm4922	Gm32926	0.138266
Gm16170	Trim7	0.0543052
Gm48439	Fhit	0.0749965
Lime1	Zgpat	0.0410035
Gm15857	Wdr66	0.0991273
AC124555.1	Tnfrsf19	0.0362172
Pck1	Mep1a	0.042555
Pck1	Fxyd2	0.0308779
Pck1	Ly6a	0.0273399
Pck1	Ggt1	0.0242929
Pck1	Sult1d1	0.0487074
Pck1	Gpc5	0.0224021
Pck1	Slc34a1	0.0420405
Pck1	Pparg	0.0206281
Pck1	Hnf4a	0.0250319
Pck1	Amn	0.0217368
Pck1	Cubn	0.0214129
Pck1	Tmem174	0.0708522
Pck1	Lrp2	0.042956
Pck1	Vil1	0.0205573
Pck1	Pax8	0.0278948
Gm11250	Tle1	0.0315731
Gm47595	Lrrc20	0.0354233
Ccno	Cbr2	0.0284638
Ccno	Scgb3a2	0.0749183
Ccno	Myb	0.0274444
Ccno	Dapl1	0.0201115
Ccno	Cdc20b	0.0548389
Ccno	Aldh1a7	0.0412481
Ccno	Adam28	0.037275
Ccno	Foxa2	0.0262444
Ccno	Dynlrb2	0.0587482
Ccno	BC051019	0.024015
Ccno	Deup1	0.0630021
Ccno	Ttc6	0.0251788
Ccno	Foxa1	0.0205225
Ccno	9030622O22Rik	0.0260055
Ccno	Cyp2f2	0.0430381
Ccno	Meig1	0.0521577
Ccno	Scnn1g	0.0237006
Ccno	Dnali1	0.0293999
Ccno	Zmynd10	0.034224
Ccno	1700007K13Rik	0.0283784
Ccno	Foxj1	0.0710453
Ccno	Lrrc23	0.0537387
Fcnb	S100a8	0.0464167
Fcnb	BC100530	0.0272265
Fcnb	S100a9	0.0471196
Fcnb	Mpo	0.0311247
Fcnb	Stfa1	0.0580091
Fcnb	Gm5483	0.04474
Fcnb	Camp	0.0570796
Fcnb	Prtn3	0.0470054
Fcnb	Ngp	0.0391219
Fcnb	Lcn2	0.0247095
Fcnb	F630028O10Rik	0.0229187
Fcnb	Stfa2l1	0.0365454
Fcnb	Elane	0.0465967
Fcnb	Ly6c2	0.0237723
Fcnb	Ctsg	0.0224413
Fcnb	Abca13	0.021178
Notumos	Notum	0.0454222
2010310C07Rik	Epha1	0.0467832
Fam110c	Vil1	0.0261168
Gm16189	Cd99l2	0.0331598
2810457G06Rik	Samd4	0.04048
Gm17322	Barhl1	0.0223412
Gm17322	Atoh1	0.0314384
Gm17322	Hsd11b2	0.0253908
Gm6665	Gstm2	0.131362
Gm15637	Cux2	0.0464552
Gm17112	Epo	0.102764
Gm10629	Ibsp	0.0289913
Gm10629	Gm26786	0.0614165
Gm15945	Top1mt	0.0749754
Gm21847	Slc26a7	0.0277609
Gm21847	Hoxd13	0.0306481
Gm21847	Pcolce2	0.0308089
Gm3227	Celf4	0.0496281
Gm15520	Ntm	0.0428835
Sycn	Dsc2	0.0200324
Sycn	Lgals4	0.0371602
Sycn	Tff3	0.0215494
Sycn	Isx	0.0235973
Sycn	Spink4	0.0317258
Sycn	Fcgbp	0.0210026
Sycn	Vil1	0.0331051
9430018G01Rik	Tpk1	0.0281811
Gm20089	Maml3	0.0607408
Gm47272	Atp9b	0.0406638
Ddo	Scgb3a2	0.0213375
Gm15963	Ntn4	0.0231469
H60b	Raet1e	0.0617527
Robo3	Crabp1	0.0237841
Robo3	Nfib	0.0212898
Robo3	Zic1	0.0324697
Robo3	Rgmb	0.02026
Robo3	Sv2b	0.0215411
Robo3	Tub	0.0246443
Robo3	Pax6	0.0208614
Robo3	Barhl1	0.0399243
Robo3	Hoxb3	0.0227062
Robo3	Nhlh2	0.039814
Robo3	Zic5	0.0207981
Fgf3	Dlx1as	0.0244959
Fgf3	Pde1c	0.0223408
Fgf3	Brinp3	0.042062
Fgf3	Cdh9	0.0771445
Fgf3	Fgf15	0.0427959
Fgf3	Pcp2	0.0375741
Gm12301	Gas7	0.0349661
Gm31107	Nefm	0.0254069
Gm31107	Resp18	0.0233131
Gm34868	Mthfd1	0.0249107
Gm10309	Prkce	0.0258359
Gm26954	Pclo	0.0426245
Gm33489	Cfap126	0.0336512
Gm33489	Dynlrb2	0.0312123
Gm33489	Capsl	0.0404461
Gm33489	Gm29538	0.026715
Gm33489	Defb11	0.0567253
Gm33489	Folr1	0.0348028
Gm33489	Dnah6	0.0275431
Gm33489	2900040C04Rik	0.0703248
Gm33489	Slco1a4	0.0229389
Gm33489	Kcne2	0.0767094
Gm33489	1700024G13Rik	0.0388115
Gm33489	Erich3	0.0208274
Gm33489	Wdr63	0.0276254
Gm14092	Slc24a3	0.0445561
Gm16161	Mtmr14	0.0500953
Gm26824	Rev3l	0.0293819
Agr3	Oc90	0.057334
Gm11216	Atp1b4	0.0236744
Gm48239	Cadps	0.0382114
Vmn1r69	Dlgap5	0.0803431
Gm13063	Epb41	0.0275164
Gm26962	Osbpl10	0.0511068
Gm10322	Mcu	0.030496
Gm48853	Dpagt1	0.0404156
Cdx2	H19	0.0201523
Cdx2	Oat	0.032586
Cdx2	Smim24	0.0468084
Cdx2	Plcb3	0.0335333
Cdx2	2200002D01Rik	0.0286329
Cdx2	Pde3a	0.0271725
Cdx2	Pcsk9	0.0261001
Cdx2	H2-Q2	0.0379225
Cdx2	Myo1d	0.0363132
Cdx2	Prdm1	0.0324513
Cdx2	Fabp2	0.0501377
Cdx2	Tpd52	0.024287
Cdx2	Ndrg1	0.0362839
Cdx2	Cystm1	0.0248099
Cdx2	Guca2a	0.0204271
Cdx2	Phgr1	0.0273236
Cdx2	Tspan8	0.0240515
Cdx2	Coro2a	0.0297137
Cdx2	Klf5	0.0322118
Cdx2	Mep1a	0.0306618
Cdx2	Crb3	0.0207916
Cdx2	Smim22	0.0343827
Cdx2	Naip2	0.0254368
Cdx2	Plac8	0.0370282
Cdx2	Kif12	0.0262675
Cdx2	Krt19	0.0225028
Cdx2	Gmds	0.0267849
Cdx2	Sct	0.0300064
Cdx2	Lgals2	0.165091
Cdx2	Nlrp4e	0.0243909
Cdx2	1010001N08Rik	0.03682
Cdx2	Tmem54	0.0233676
Cdx2	Rbm47	0.0206575
Cdx2	Eps8l2	0.0285534
Cdx2	Stard4	0.0204847
Cdx2	Car8	0.0243674
Cdx2	Myh14	0.0316497
Cdx2	Fam83e	0.0326447
Cdx2	Akr1c19	0.0394284
Cdx2	Dmbt1	0.0555854
Cdx2	Anxa4	0.0201615
Cdx2	Clic5	0.0507194
Cdx2	Plekhd1	0.024557
Cdx2	Rhpn2	0.042234
Cdx2	Slc25a15	0.0225511
Cdx2	S100g	0.0541111
Cdx2	Ihh	0.0446616
Cdx2	Cps1	0.13926
Cdx2	Epcam	0.0440623
Cdx2	Slc44a4	0.0212815
Cdx2	Akr1c12	0.0257714
Cdx2	Aspg	0.0233585
Cdx2	Fermt1	0.0335881
Cdx2	Naip6	0.0662542
Cdx2	0610040J01Rik	0.0249842
Cdx2	Fzd5	0.023079
Cdx2	Lad1	0.0258788
Cdx2	Rnf128	0.0318432
Cdx2	Arhgef38	0.024639
Cdx2	Cldn7	0.0662965
Cdx2	Ush1c	0.0333436
Cdx2	Lgals4	0.140665
Cdx2	Clic6	0.0430322
Cdx2	Scin	0.0241217
Cdx2	Dao	0.0377907
Cdx2	Prr15l	0.0326244
Cdx2	Cdh17	0.076161
Cdx2	Misp	0.0630466
Cdx2	Ociad2	0.0341596
Cdx2	Tff3	0.0740085
Cdx2	Tfec	0.0215601
Cdx2	F2rl1	0.0203496
Cdx2	Nr1i2	0.0252724
Cdx2	Hnf4a	0.0420703
Cdx2	Myo15b	0.0356735
Cdx2	Muc13	0.094982
Cdx2	Prkg2	0.0498048
Cdx2	Slc51a	0.0263988
Cdx2	Clrn3	0.0454792
Cdx2	Isx	0.0925853
Cdx2	Atp8b1	0.0247065
Cdx2	Ppp1r14d	0.0206697
Cdx2	Cgn	0.0264859
Cdx2	Aldh1b1	0.0509305
Cdx2	Gucy2c	0.047696
Cdx2	Elf3	0.0525091
Cdx2	Gm609	0.0209477
Cdx2	Tjp3	0.0265355
Cdx2	Degs2	0.0228136
Cdx2	Cftr	0.0355998
Cdx2	Col6a4	0.0215654
Cdx2	Fam183b	0.0222115
Cdx2	Tm4sf5	0.0297215
Cdx2	Gpa33	0.0344966
Cdx2	Unc5cl	0.0365518
Cdx2	Spink4	0.0938957
Cdx2	Slc28a2	0.0457843
Cdx2	Tm4sf20	0.0355553
Cdx2	Agr2	0.0240016
Cdx2	Hnf4g	0.0908334
Cdx2	Lypd8	0.0776994
Cdx2	Il22ra1	0.0334808
Cdx2	Cldn2	0.0236434
Cdx2	Ugt2b34	0.0215689
Cdx2	Nr5a2	0.0313542
Cdx2	Slc23a4	0.0259169
Cdx2	Clec2h	0.0307313
Cdx2	Eps8l3	0.0750316
Cdx2	Tubal3	0.0416614
Cdx2	Fbp2	0.0700353
Cdx2	Gata4	0.0405459
Cdx2	Plch1	0.0219986
Cdx2	Exph5	0.0223774
Cdx2	Folr1	0.0322276
Cdx2	4930539E08Rik	0.0350702
Cdx2	Pdx1	0.025278
Cdx2	Defa24	0.0240228
Cdx2	1700011H14Rik	0.0485465
Cdx2	Fcgbp	0.0721411
Cdx2	Gm20663	0.0690396
Cdx2	Gm21814	0.0217056
Cdx2	Trim31	0.0552963
Cdx2	Zfp459	0.020534
Cdx2	Naip5	0.0525159
Cdx2	Ascl2	0.0253126
Cdx2	B4galnt2	0.027765
Cdx2	Myo1a	0.0305169
Cdx2	Mgam	0.0854015
Cdx2	Itpka	0.0211444
Cdx2	Myrfl	0.0256164
Cdx2	Cdx1	0.112449
Cdx2	Vil1	0.0878846
Cdx2	Sult1b1	0.0223073
Cdx2	Apol7a	0.0220844
Cdx2	D630039A03Rik	0.0525842
Cdx2	Ffar2	0.031079
Gm11455	Stk4	0.0289241
Gm26734	Gm1976	0.0224447
Spink6	Lurap1l	0.0227114
Ces1g	Gm20425	0.0238869
Ces1g	Fga	0.0208345
Hils1	Sgca	0.0240952
Slamf1	Plek	0.0232521
Slamf1	Ppbp	0.0435892
Mecomos	Mecom	0.116111
Gm42849	Gm42851	0.314536
Gm35549	Tcaim	0.0253761
Bach2os	Bach2	0.0357826
Defb10	Ttr	0.0376705
Defb10	Slc6a15	0.0386178
Defb10	Wdr78	0.0240637
Defb10	Crb3	0.0209589
Defb10	Car14	0.0278391
Defb10	Prr32	0.0230504
Defb10	Pacrg	0.0210367
Defb10	Dcaf12l1	0.0203925
Defb10	Vat1l	0.0338337
Defb10	Car12	0.0237418
Defb10	Gm4577	0.0334339
Defb10	Clic6	0.0320399
Defb10	Arsg	0.0396795
Defb10	Gm7173	0.0224419
Defb10	Slc4a5	0.0232257
Defb10	Ak7	0.0216107
Defb10	Cfap126	0.0563587
Defb10	Dynlrb2	0.0472604
Defb10	Htr2c	0.0485159
Defb10	Efcab10	0.0569022
Defb10	AC154683.1	0.0260303
Defb10	Pifo	0.0435946
Defb10	Iqub	0.0209954
Defb10	Defb11	0.149173
Defb10	Folr1	0.0972857
Defb10	Dnah6	0.0363011
Defb10	1700016K19Rik	0.056677
Defb10	Tmem72	0.0326846
Defb10	2900040C04Rik	0.141621
Defb10	Spag6l	0.0242313
Defb10	Slco1a4	0.0634416
Defb10	Kcne2	0.131229
Defb10	1700007K13Rik	0.0371139
Defb10	Foxj1	0.025305
Defb10	Tekt1	0.0217546
Defb10	2410004P03Rik	0.05369
Defb10	Gm33489	0.0381163
6430503K07Rik	Nkx2-2	0.091126
Gm17225	Arsj	0.0688688
Gm34280	Slco2b1	0.0880896
Gm15445	Arl8a	0.058194
Gm35256	1700026F02Rik	0.100191
Foxh1	Tpsb2	0.0310225
Foxh1	Cpa3	0.0239019
Foxh1	Kifc2	0.103047
Gm32857	Bnip3	0.0424122
Gm13389	Celf2	0.0432548
Gm42982	Tapt1	0.0302323
Fam166b	Rusc2	0.0510275
Gm26608	Cnpy1	0.0294158
Gm15941	Ncald	0.043166
Gm28940	Rhbdd1	0.0264477
Gm37754	Itgbl1	0.0213631
Gm37754	Ildr2	0.0209949
1700095B10Rik	Myo18b	0.0843386
Tspan10	Dct	0.0739983
Tspan10	Pmel	0.0335033
1700027H10Rik	Pcdh10	0.0408653
1700027H10Rik	Gm19345	0.0203165
Tctex1d1	Spaca9	0.0232532
Tctex1d1	Dynlrb2	0.0204952
Tctex1d1	Slc16a8	0.0201362
Tctex1d1	Defb11	0.0358968
Tctex1d1	Gm12709	0.022859
Tctex1d1	2900040C04Rik	0.0261813
Tctex1d1	Kcne2	0.0300957
1700028M03Rik	Msx1	0.0303446
1700028M03Rik	Pax9	0.024538
Gm2516	C130073E24Rik	0.125389
Gm2516	Gm45341	0.0872794
Gm2516	4930555F03Rik	0.0916159
Gm7361	A830018L16Rik	0.0204993
Gm7361	Speer4a	0.131164
Mettl21e	Arhgap36	0.0207476
Mettl21e	Tecrl	0.022853
Mettl21e	Ckmt2	0.0211996
Gm37362	Zbtb37	0.0552949
Gm16677	Hoxb6	0.0214982
Gm29015	Myh7	0.0224939
Gm29015	Sgcg	0.0216664
Ms4a8a	Myo1d	0.0262627
Ms4a8a	Guca2a	0.0254647
Ms4a8a	Sct	0.0230584
Ms4a8a	Lgals2	0.0363232
Ms4a8a	Lgals4	0.0221602
Ms4a8a	Tff3	0.0312087
Ms4a8a	Sgpp2	0.0278599
Ms4a8a	Elf3	0.0211953
Ms4a8a	Prap1	0.031374
Ms4a8a	Tm4sf5	0.028003
Ms4a8a	Spink4	0.0301313
Ms4a8a	Slc28a2	0.0255832
Ms4a8a	Lypd8	0.0340398
Ms4a8a	Nr5a2	0.0215749
Ms4a8a	Fbp2	0.0225489
Ms4a8a	Naip5	0.0303653
Ms4a8a	Mgam	0.0239012
Ms4a8a	Vil1	0.023197
Ms4a8a	Cdx2	0.0328857
Gm28592	Phlda1	0.0950302
6330410L21Rik	Prkag3	0.0219331
Gm45435	Anapc10	0.0691662
Gm46411	Rreb1	0.0337242
Gm47593	Lrrc20	0.0449723
Gm19557	Stn1	0.0299755
Gm26876	Ikzf4	0.041357
Gm6096	4931406P16Rik	0.0286563
Gm20387	Grm7	0.0243521
Gm13097	Nmnat1	0.0975976
Gm31224	Kifc3	0.0375718
Nron	Mvb12b	0.0355669
4933406B17Rik	Pifo	0.037048
4933406B17Rik	Defb11	0.0443655
4933406B17Rik	Kcne2	0.0366722
Gm43079	Acad9	0.0521567
Gm42421	Pms2	0.0575826
5330439B14Rik	Abcc9	0.0755315
Gm13267	Dhtkd1	0.0630168
Gm45615	Rras2	0.0271519
C630031E19Rik	Myt1l	0.0572185
C630031E19Rik	AC154782.1	0.0246145
Tubb1	Tmem40	0.0276336
Tubb1	Pf4	0.0234892
Tubb1	Itga2b	0.0235934
Tubb1	Itgb3	0.0389688
Tubb1	Ctla2a	0.026705
Tubb1	Mrvi1	0.0210229
Tubb1	Vwf	0.024589
Tubb1	Pls1	0.0336624
Tubb1	Gp9	0.0403484
Tubb1	Alox12	0.0216976
Tubb1	Popdc2	0.0211755
Tubb1	Clec1b	0.0339691
Tubb1	Ppbp	0.077909
Tubb1	Treml1	0.0403127
Tubb1	F2rl2	0.0603979
Igfals	Selenbp2	0.0223189
Gm45619	Lin7b	0.217909
Gm45619	Cbln4	0.0204878
Vmn2r30	Ift80	0.0216921
Kcnmb4os1	Kcnmb4	0.117789
Gm12927	Cldn19	0.131398
Gm19434	Mxd1	0.0200368
Gm29155	1500015O10Rik	0.0256187
Gm29155	Gm29157	0.19668
9530034A14Rik	Col24a1	0.0565417
A830011K09Rik	Lmo3	0.147325
A830011K09Rik	AA387200	0.0240351
Gm48719	Ctnna3	0.0344085
Gm48719	Cd3e	0.204112
Gm20483	Vars2	0.0896445
Gm12298	Piezo2	0.0225141
Gm12298	Ttll7	0.0312977
Gm12298	Prkg1	0.0223174
Gm12298	Rgs7bp	0.021143
Gm12298	Scn10a	0.024161
Gm12298	Kctd8	0.020165
Gm12298	Ptprr	0.0245706
Gm12298	Dgkh	0.0323799
Gm12298	Fkbp1b	0.0257832
Gm12298	Scn9a	0.0281838
Gm12298	Ppp1r1c	0.0400287
Gm12298	Prph	0.0252497
Gm12298	P2rx3	0.0378004
Gm12298	Isl1	0.0254704
Gm12298	Scn7a	0.0461903
Gm12298	Bnc1	0.0265619
Gm12298	Fgd3	0.0202839
Gm12298	Ttbk1	0.0218758
Gm12298	Avil	0.0300309
Gm12298	Pirt	0.0525963
Gm12298	Trpv1	0.022842
Gm12298	Asic3	0.0340818
Gm12298	Isl2	0.0256777
Gm12298	9530059O14Rik	0.0383512
Gm12298	Gm45941	0.0275634
Gm12298	Kctd16	0.0262668
Gm12298	Hcn1	0.0210765
Gm12298	Stac	0.0241998
Gm12298	Prdm12	0.0337165
Gm12298	Gm7271	0.0259118
Gm16054	Adgrl3	0.0352577
Gm48093	Tpd52l1	0.0227235
Gm16036	Sdk1	0.0417657
Gm42789	Tchp	0.0622432
Gm43825	Pex1	0.0383228
Gm47958	Mdm1	0.036823
Ldoc1	Slc6a5	0.021912
Ldoc1	Lamp5	0.0212593
Morn5	Lrriq1	0.0208127
Morn5	Rsph4a	0.0200601
Morn5	Dynlrb2	0.0341331
Morn5	Deup1	0.0209671
Morn5	Pifo	0.0319298
Morn5	Cyp2f2	0.0246924
Morn5	Defb11	0.0214018
Morn5	Meig1	0.0290121
Morn5	Dnali1	0.0244032
Ms4a10	Lgals2	0.0218685
Ms4a10	Spink4	0.0211591
Ms4a10	Lypd8	0.023877
Gm13618	Ttc21b	0.0443098
Gm3264	Gm3411	0.068376
Gm3264	C1ql2	0.021155
Klk4	Clic6	0.0235794
Klk4	Arsg	0.0218275
Klk4	1110017D15Rik	0.0215098
Klk4	Htr2c	0.0408254
Klk4	Gm29538	0.0644735
Klk4	Defb11	0.0488824
Klk4	Dnah6	0.0330089
Klk4	2900040C04Rik	0.086616
Klk4	Slco1a4	0.0363792
Klk4	Kcne2	0.0490679
Gbp4	Igfbp2	0.0210479
Gbp4	Rbp1	0.0252001
Gbp4	Cxcl16	0.0204625
Gbp4	Cldn5	0.0234468
Gbp4	Vtn	0.0258029
Gbp4	Cfh	0.0230923
Gbp4	Slc7a11	0.0328887
Gbp4	Aldh1a2	0.0285732
Gbp4	Atp1a2	0.035318
Gbp4	Bmp6	0.0312356
Gbp4	Vamp5	0.0208752
Gbp4	Pltp	0.0226047
Gbp4	Slc6a13	0.0320332
Gbp4	Nkx6-1	0.0215378
Gbp4	Ranbp3l	0.0238682
Gbp4	Gm43302	0.0201816
Gbp4	Zic2	0.0321847
Gbp4	Gbp8	0.0285197
Gbp4	Cp	0.0249406
Sox5os3	Sox5	0.0364242
Gm37923	Tsen2	0.0902816
Slain1os	Slain1	0.058046
Gm16573	Parp4	0.0723198
Gm20149	Ahi1	0.0331508
Gm43517	Mpped1	0.0321102
Gm43517	Sox5	0.0228724
Gm43517	Foxg1	0.0258358
Gm43517	Zbtb18	0.026461
Gm43517	Neurod2	0.0455381
Gm43517	Neurod6	0.050883
Gm43517	Tbr1	0.0229987
Gm43517	3110039M20Rik	0.202905
Gm43517	Gpr45	0.0243177
Gm43517	Fezf2	0.0334748
Gm43517	Sox1	0.0255402
Gm43517	Ccdc129	0.0280447
Gm12199	Adamts2	0.0538649
1700017G19Rik	Runx2	0.0256952
1700017G19Rik	Msx1	0.0258192
Gm36550	Ptpdc1	0.0567506
Dpcr1	Sfta2	0.0213518
4930580E04Rik	5031425E22Rik	0.0281904
Gm15866	C1qtnf7	0.0676081
Dmrta2os	Dmrta2	0.0321055
Dmrta2os	Neurog2	0.0336431
Dmrta2os	Gm29260	0.0249481
Dmrta2os	Eomes	0.0478432
Dmrta2os	Gm11266	0.0334225
1700006E09Rik	Dusp3	0.0683659
Gm44995	Tmem135	0.0406748
Acnat2	Plppr1	0.0272195
Gm36975	Rabgap1l	0.0830239
Gm36975	Neurod6	0.0212041
Klk1	S100g	0.0216102
Nr0b2	Mgarp	0.0469189
Nr0b2	Cyp21a1	0.0234163
Nr0b2	Hsd3b1	0.0296758
Nr0b2	Cyp11b1	0.0485183
Gm47373	Immp2l	0.0305439
Olfr1351	Gm47343	0.566059
Gm14637	Prdm12	0.0361631
Myo7b	2610528J11Rik	0.0269442
Myo7b	H2-Q2	0.0254345
Myo7b	Fabp2	0.0284927
Myo7b	Guca2a	0.0285693
Myo7b	Klf5	0.0226276
Myo7b	Mep1a	0.0356848
Myo7b	Gipc2	0.0264605
Myo7b	Gstm3	0.0211382
Myo7b	Lgals2	0.078483
Myo7b	Rbm47	0.0251596
Myo7b	Fam83e	0.0250262
Myo7b	Dmbt1	0.0465512
Myo7b	Clic5	0.0243763
Myo7b	Hnf1aos1	0.021753
Myo7b	Rhpn2	0.0276605
Myo7b	S100g	0.0266716
Myo7b	Ihh	0.0237282
Myo7b	Cps1	0.0626549
Myo7b	Fermt1	0.0353548
Myo7b	Naip6	0.0322108
Myo7b	Cdhr5	0.022853
Myo7b	Cldn7	0.0350986
Myo7b	Lgals4	0.0705728
Myo7b	Clic6	0.0213468
Myo7b	Cdh17	0.0386425
Myo7b	Misp	0.0256383
Myo7b	Tff3	0.0474321
Myo7b	Hnf4a	0.0286505
Myo7b	Myo15b	0.0281361
Myo7b	Muc13	0.0403964
Myo7b	Isx	0.0479762
Myo7b	Atp8b1	0.0237114
Myo7b	Apoa4	0.0243729
Myo7b	Elf3	0.024028
Myo7b	Prap1	0.0532484
Myo7b	Gpa33	0.038036
Myo7b	Anks4b	0.0230911
Myo7b	Unc5cl	0.0227764
Myo7b	Spink4	0.0440217
Myo7b	Tm4sf20	0.031414
Myo7b	Agr2	0.0319875
Myo7b	Hnf4g	0.0722001
Myo7b	Lypd8	0.0269884
Myo7b	Gm1123	0.0272179
Myo7b	Eps8l3	0.0648625
Myo7b	Tspan1	0.0275799
Myo7b	Nr1h4	0.0398255
Myo7b	Fbp2	0.0498701
Myo7b	Clps	0.0355944
Myo7b	Acnat1	0.0296845
Myo7b	Styk1	0.0214535
Myo7b	Fcgbp	0.049794
Myo7b	Mgam	0.0465956
Myo7b	Cdx1	0.0419605
Myo7b	Slc17a4	0.0276567
Myo7b	Vil1	0.043445
Myo7b	Guca2b	0.0216969
Myo7b	Cdx2	0.0271544
Gm37229	Maml3	0.0415746
Gm35439	Hebp2	0.0202115
Ceacam16	Gm19345	0.24967
2700046A07Rik	Il33	0.0208135
2700046A07Rik	Lypd6	0.0206134
2700046A07Rik	Hey2	0.0335513
2700046A07Rik	Mgarp	0.0219568
2700046A07Rik	Plp1	0.0355281
2700046A07Rik	Apcdd1	0.0265831
2700046A07Rik	Gpr37	0.0308357
2700046A07Rik	Col4a5	0.0257864
2700046A07Rik	Nkx6-2	0.0220417
2700046A07Rik	S100a3	0.0320539
2700046A07Rik	Prss56	0.144142
2700046A07Rik	Uts2b	0.0410544
Gm26995	Nos1	0.0628315
D030047H15Rik	Ttyh1	0.0683412
Hoxa13	Slc26a7	0.0686014
Hoxa13	Tbx15	0.027383
Hoxa13	Sulf1	0.0315203
Hoxa13	Adgrl3	0.0224078
Hoxa13	Col9a1	0.0237959
Hoxa13	Bmpr1b	0.0235552
Hoxa13	Mecom	0.0342639
Hoxa13	Shisa2	0.0206896
Hoxa13	Mkx	0.0344711
Hoxa13	Adgrg2	0.0293103
Hoxa13	Gas1	0.0261904
Hoxa13	Ltbp1	0.036678
Hoxa13	Kcnd2	0.0225644
Hoxa13	Pitx1	0.0256563
Hoxa13	Gas2	0.0561684
Hoxa13	Mme	0.0267877
Hoxa13	D630003M21Rik	0.022111
Hoxa13	Fgf12	0.0210249
Hoxa13	Prdm16	0.0257961
Hoxa13	Hoxd13	0.0691608
Hoxa13	Tbx4	0.0267624
Hoxa13	Hoxa11	0.0344432
Hoxa13	Pcolce2	0.045168
Hoxa13	Rflna	0.0258034
Hoxa13	Hoxd10	0.0205191
Hoxa13	Nxph4	0.02054
Hoxa13	Erg	0.0206101
Hoxa13	Gdf5	0.0264218
Hoxa13	Lmx1b	0.0278019
Hoxa13	Hoxd12	0.0437662
Hoxa13	Gm34562	0.0259416
Foxi3	Krt5	0.022401
Foxi3	Mpped1	0.0210713
Foxi3	Ptpn13	0.0218863
Foxi3	Pitx2	0.0391283
Foxi3	Krt17	0.0854472
Foxi3	Dsc3	0.0235371
Foxi3	Trp63	0.0343635
Foxi3	Sh3rf2	0.0313323
Foxi3	Gm47071	0.0234545
Foxi3	Usp53	0.0216686
Foxi3	Irf6	0.0201719
Foxi3	Lamb3	0.0339412
Foxi3	Acer3	0.0204082
Foxi3	Dapl1	0.0246505
Foxi3	4631405K08Rik	0.0202562
Foxi3	Tfap2c	0.0208584
Gm13442	Aif1l	0.0299526
Gm20642	Nrg3	0.0579511
Gm29539	Wnt6	0.0316623
Evx1os	Hoxa5	0.0243824
Evx1os	Lamp5	0.0236918
Gm16333	Kcnab2	0.0379782
Otp	Snhg11	0.0224505
Otp	Copg2	0.0268126
Otp	Plxnc1	0.0200954
Otp	Ly6h	0.0234073
Otp	Zcchc12	0.0258538
Otp	Pcdh10	0.0213302
Otp	Vat1l	0.0232443
Otp	Pax5	0.0328981
Otp	Atp1a3	0.0254196
Otp	Hap1	0.0360271
Otp	Pou3f2	0.0354915
Otp	Kcnip4	0.0228098
Otp	En1	0.0219335
Otp	Syt3	0.022445
Otp	Avp	0.18852
Otp	Lhx5	0.022124
Otp	Sim1	0.0410222
Otp	Crh	0.0294735
Otp	Spx	0.0269372
Otp	Nhlh2	0.0265765
Otp	Vsx2	0.0272909
Otp	Onecut3	0.0209473
Gm16213	Pigk	0.0367381
Gm12316	Mink1	0.0703182
Olfr482	Fam103a1	0.067306
1700008B11Rik	Sh2b3	0.0238041
Gm35065	Prss12	0.0586498
Gm26673	Kcna6	0.0275017
Gm28513	Cacng6	0.0215432
Gm28513	Rgs16	0.0358346
Gm49002	Enox1	0.0276984
Gm12130	Gm32647	0.0200188
Gm12130	Tenm2	0.0231674
Gm12130	Scn10a	0.0248073
Gm12130	Ptprr	0.0252404
Gm12130	Lix1	0.0207749
Gm12130	Ppp1r1c	0.0271122
Gm12130	Scn7a	0.032621
Gm12130	Hoxd1	0.0230744
Gm12130	Cplx1	0.0227079
Gm12130	Pirt	0.0226307
Gm12130	9530059O14Rik	0.0395707
Gm12130	Ano3	0.025146
Gm12130	Pvalb	0.0238769
Gm12130	D130079A08Rik	0.0282566
Gm35172	Rasgef1b	0.0377995
Gm16069	Scamp3	0.0812331
Gm19303	Trps1	0.0282391
Gm49163	Flywch1	0.0289284
Gm26547	St6gal2	0.0493898
Igll1	Mzb1	0.0559821
Igll1	Vpreb1	0.0393731
Igll1	Vpreb3	0.0503541
Igll1	Ighm	0.0268155
Gm15587	Nos3	0.0791785
Cxcl17	4732471J01Rik	0.0241061
B430219N15Rik	Ginm1	0.0341986
Gm21671	Dpp6	0.0219891
Gm21671	Speer4a	0.125173
Gm21671	Gm21680	0.0692076
Gm21671	Gm7361	0.0975418
Gm21671	Gm1979	0.0616173
Gm21698	Actr3b	0.0229115
Gm21698	Speer4a	0.0577923
Gm21698	Gm21671	0.11296
Krt26	Tchh	0.0255074
Krt26	Krt27	0.047398
Krt26	Krt71	0.0218544
Mxra8os	Mxra8	0.0500005
Mxra8os	Tcea3	0.020887
Gm26973	Sftpc	0.0660687
Gm26973	Cldn18	0.0535075
Gm26973	Mbip	0.025277
Gm26973	Mecom	0.0232444
Gm26973	Sema3e	0.0327093
Gm26973	Foxp2	0.0267346
Gm26973	Sfta2	0.0249083
Gm26973	Ppp1r14c	0.023182
Gm26973	Ager	0.0459613
Gm26973	Acss3	0.0211547
Gm26973	Akap5	0.033591
Gm26973	Foxa2	0.0353107
Gm26973	Muc1	0.0206179
Gm26973	9030622O22Rik	0.0448244
Gm26973	Exph5	0.0231835
Gm26973	Gm8909	0.0345874
Gm26973	Sftpa1	0.0226579
Gm26973	Myo5c	0.0439856
Gm26973	Nkx2-1	0.109571
Gm26973	Tinag	0.0447115
Gm26973	Cym	0.0208912
Gm26973	Sftpb	0.0337875
Gm17747	Zmiz1os1	0.0712387
F530104D19Rik	Pcgf5	0.0279742
Gm17120	Slc6a20a	0.0753441
Gm48770	Lyrm4	0.0262741
Rnf186	Smim24	0.0210738
Rnf186	Fabp2	0.025145
Rnf186	Rab17	0.0238698
Rnf186	Guca2a	0.0309853
Rnf186	Plac8	0.0204192
Rnf186	Kif12	0.0299505
Rnf186	Sct	0.034385
Rnf186	Lgals2	0.0734847
Rnf186	Rhpn2	0.0439041
Rnf186	S100g	0.038357
Rnf186	Ihh	0.0233852
Rnf186	Pls1	0.0201942
Rnf186	Cps1	0.0555789
Rnf186	Cldn7	0.0447912
Rnf186	Lgals4	0.0603205
Rnf186	Clic6	0.0231053
Rnf186	Cdh17	0.037577
Rnf186	Misp	0.0380048
Rnf186	Tff3	0.0407196
Rnf186	Hnf4a	0.0252639
Rnf186	Myo15b	0.0385314
Rnf186	Muc13	0.0676358
Rnf186	Isx	0.0895694
Rnf186	Aldh1b1	0.0211293
Rnf186	Elf3	0.0214699
Rnf186	Nlrp6	0.0233999
Rnf186	2010300C02Rik	0.0212066
Rnf186	Tm4sf5	0.0426837
Rnf186	Spink4	0.0515941
Rnf186	Hnf4g	0.0347173
Rnf186	Lypd8	0.0600311
Rnf186	Wfdc15b	0.0217543
Rnf186	Eps8l3	0.0253829
Rnf186	Tspan1	0.0342794
Rnf186	Clps	0.0538586
Rnf186	Acnat1	0.0235962
Rnf186	Fcgbp	0.0496898
Rnf186	Gm20663	0.0225196
Rnf186	Gm21814	0.0277712
Rnf186	B4galnt2	0.0279362
Rnf186	Mgam	0.0407272
Rnf186	Slc17a4	0.0274757
Rnf186	Vil1	0.0236763
Rnf186	Cdx2	0.0800124
Rnf186	Ms4a8a	0.0326617
Gm21954	Dclk1	0.0422258
AC157554.4	Ppm1b	0.0417131
AC157554.4	Col28a1	0.0225071
Gm11465	Zmynd8	0.0287992
Cyp4a31	Asb9	0.0309348
Cyp4a31	Aadat	0.0259078
Cyp4a31	Mep1a	0.0604889
Cyp4a31	Thnsl2	0.0227894
Cyp4a31	Fxyd2	0.0712667
Cyp4a31	Dpp4	0.0254479
Cyp4a31	Cdh6	0.0258664
Cyp4a31	Kif12	0.0221308
Cyp4a31	Pdzk1	0.031987
Cyp4a31	Ly6a	0.0694189
Cyp4a31	Clec18a	0.0512195
Cyp4a31	Cldn6	0.0259671
Cyp4a31	Lama1	0.031897
Cyp4a31	Rida	0.0280764
Cyp4a31	Atp6v0a4	0.0234468
Cyp4a31	Adamts16	0.0216517
Cyp4a31	Calml4	0.0273536
Cyp4a31	Steap2	0.0361106
Cyp4a31	Gm19950	0.0615012
Cyp4a31	Ugt1a10	0.0209888
Cyp4a31	Ggt1	0.085508
Cyp4a31	Hnf1b	0.0550376
Cyp4a31	Sult1d1	0.0295431
Cyp4a31	Gpc5	0.0418267
Cyp4a31	Slc47a1	0.0214948
Cyp4a31	Dao	0.0351562
Cyp4a31	Slc34a1	0.0685953
Cyp4a31	Dlec1	0.0213715
Cyp4a31	Gm12576	0.0281159
Cyp4a31	Hnf4a	0.0255924
Cyp4a31	Clrn3	0.0404238
Cyp4a31	Itgb6	0.0275203
Cyp4a31	Amn	0.0269648
Cyp4a31	Enpep	0.0318278
Cyp4a31	Cubn	0.0228872
Cyp4a31	Susd3	0.0470416
Cyp4a31	Lrp2	0.0750358
Cyp4a31	Esrrg	0.0201782
Cyp4a31	Slc2a2	0.0290986
Cyp4a31	Tmem27	0.0961524
Cyp4a31	Gm4450	0.0808971
Cyp4a31	Dcdc2a	0.0296132
Cyp4a31	Slc5a8	0.0625684
Cyp4a31	Mep1b	0.0580586
Cyp4a31	Pax8	0.0305841
Cyp4a31	Tinag	0.0272105
Cyp4a31	Keg1	0.0215084
Cst8	Ly6d	0.0210364
Cst8	Alas1	0.0244246
Cst8	Hao2	0.0257421
Cst8	Fdxr	0.0290599
Cst8	Fdx1	0.0272772
Cst8	Akr1b7	0.0760316
Cst8	Scarb1	0.021175
Cst8	Adh1	0.0206498
Cst8	Kcnk3	0.0275448
Cst8	Cyp11a1	0.0729268
Cst8	Ren1	0.0264694
Cst8	C4b	0.033638
Cst8	Abcb1b	0.0392445
Cst8	Star	0.0583
Cst8	Cyp21a1	0.0637329
Cst8	Lynx1	0.0205061
Cst8	Hsd3b1	0.0892452
Cst8	Cyp11b1	0.112243
Cst8	Mrap	0.039625
Cst8	Akr1cl	0.0752913
Cst8	Srxn1	0.0206542
Cst8	Mc2r	0.0308959
Cst8	Gml2	0.0813797
Gm15904	Azin2	0.0761646
AA467197	Lypd8	0.0208174
Gm15638	Slc34a1	0.0214234
Gm15638	Tmem27	0.0311891
Gm11264	Gm5860	0.0977945
D730045A05Rik	Mapk4	0.0694269
Gm17732	Spink13	0.0514787
Gm15351	Mcf2l	0.0686808
Gm35166	Fbxo34	0.0567276
AC125526.1	Dip2b	0.0457406
Gm49016	Vwa8	0.0219667
2410017I17Rik	Sftpc	0.0998319
2410017I17Rik	Lama3	0.0326262
2410017I17Rik	Lgi3	0.0279885
2410017I17Rik	Thbs1	0.0203186
2410017I17Rik	Cldn18	0.0422658
2410017I17Rik	Irx1	0.0210926
2410017I17Rik	Irx3	0.0226241
2410017I17Rik	Mbip	0.0259582
2410017I17Rik	Sema3e	0.025037
2410017I17Rik	Dram1	0.0272037
2410017I17Rik	Foxp2	0.0324906
2410017I17Rik	Sfta2	0.0528194
2410017I17Rik	Etv5	0.0248836
2410017I17Rik	Akirin1	0.0218426
2410017I17Rik	Serpinb6b	0.0219307
2410017I17Rik	Wfdc2	0.0315688
2410017I17Rik	Lama5	0.0230784
2410017I17Rik	Cldn6	0.0256555
2410017I17Rik	Ppp1r3b	0.0240304
2410017I17Rik	Epcam	0.0206324
2410017I17Rik	Nedd9	0.0216474
2410017I17Rik	Aldh1a7	0.0247667
2410017I17Rik	Lamc2	0.0318889
2410017I17Rik	Cldn3	0.0200864
2410017I17Rik	Akap5	0.0634316
2410017I17Rik	Foxa2	0.0307556
2410017I17Rik	Rassf10	0.0225297
2410017I17Rik	Smim6	0.0237687
2410017I17Rik	Mal2	0.0218633
2410017I17Rik	Cckar	0.0330352
2410017I17Rik	Foxa1	0.0238794
2410017I17Rik	9030622O22Rik	0.0444222
2410017I17Rik	Gm8909	0.0301075
2410017I17Rik	Myo5c	0.0532023
2410017I17Rik	Nkx2-1	0.0838159
2410017I17Rik	Gm38811	0.0501687
2410017I17Rik	Cxcl15	0.0399226
2410017I17Rik	Pgc	0.020447
2410017I17Rik	Tinag	0.0243551
2410017I17Rik	Cym	0.046351
2410017I17Rik	Sftpb	0.0253389
Gm5091	Best3	0.0230943
Gm5091	AC154507.3	0.0939178
Adam1b	Tmem116	0.0790813
Gm12781	Kctd15	0.0222978
Gm36756	Ccdc88c	0.0509744
Gm13966	Fmn1	0.0695768
Fhitos	Fhit	0.0295695
Gm17151	Dot1l	0.0413752
Cxcl5	Prrx1	0.0204496
Cxcl5	Osr2	0.0295433
Cxcl5	Krt17	0.0244763
Cxcl5	Lhx8	0.023257
Cxcl5	Sema3a	0.0216571
Cxcl5	Dkk2	0.0234715
Cxcl5	Ahrr	0.0205987
Cxcl5	Pappa2	0.0335765
Cxcl5	Chodl	0.0301017
Cxcl5	Ppp1r3b	0.0259964
Cxcl5	Inhba	0.0200492
Cxcl5	Six2	0.0233012
Cxcl5	Msx1	0.0489511
Cxcl5	Pax9	0.0210237
Cxcl5	Cpa6	0.0278456
Cxcl5	Barx1	0.0268959
Cxcl5	AC124561.1	0.0303333
Cxcl5	Cntn6	0.0501612
AC124532.2	Neurod1	0.0216102
AC164069.1	Gpr84	0.24568
B3gnt4	Diablo	0.0569714
Gm26658	Syt4	0.0527371
Gm26658	Gm29514	0.0216483
Gm5862	Speer4a	0.0978009
Gm48140	Greb1	0.0919474
Selp	Mmrn1	0.022351
Gm8108	Htr7	0.0215162
Gm8108	Gm3752	0.0210017
Krtap17-1	Krt17	0.020884
Krtap17-1	Cbr2	0.0238923
Krtap17-1	Scgb3a2	0.0275606
Krtap17-1	Krt25	0.0256332
Krtap17-1	Prr9	0.0292208
Krtap17-1	Tchh	0.0283863
Krtap17-1	Atoh1	0.0421344
Krtap17-1	Krt27	0.0494121
Krtap17-1	S100a3	0.023493
Krtap17-1	Vdr	0.0303211
Krtap17-1	Krt71	0.0301825
Krtap17-1	Krt75	0.0259533
Krtap17-1	Klk7	0.0404368
Gm26896	BC025920	0.252986
Gm26896	Adcy8	0.0215818
Sspnos	Sspn	0.0496244
Gm15524	Msx1	0.025639
Gm15524	Pax9	0.0848311
Gm15524	Barx1	0.0216102
D630023F18Rik	Gm28845	0.117956
Krtap8-1	S100a3	0.0732944
Gm13425	Ttll7	0.0201145
Gm13425	Lxn	0.0282359
Gm13425	Rgs7bp	0.0268775
Gm13425	Scn10a	0.0495554
Gm13425	Gal	0.0304973
Gm13425	Sncg	0.0257534
Gm13425	Eepd1	0.025224
Gm13425	Fkbp1b	0.0268923
Gm13425	Scn9a	0.0354059
Gm13425	Ppp1r1c	0.0330856
Gm13425	Prph	0.020771
Gm13425	P2rx3	0.0227118
Gm13425	Scn7a	0.0293325
Gm13425	Dok4	0.0223991
Gm13425	Bnc1	0.0312099
Gm13425	9330182L06Rik	0.0212601
Gm13425	Mctp2	0.0205279
Gm13425	Avil	0.036447
Gm13425	Pirt	0.0451437
Gm13425	Isl2	0.0252098
Gm13425	Ntrk1	0.0307103
Gm13425	9530059O14Rik	0.0210546
Gm13425	Mettl7a3	0.0291441
Gm13425	Scn11a	0.0384338
Gm13425	Prdm12	0.167775
Gm13425	Tlx3	0.0205513
Gm13425	Ppef1	0.0215703
Gm13425	Tmem229a	0.0202921
Gm13425	Gm7271	0.0253694
Gm13425	Gm12298	0.0298259
Gm27040	Nkx2-2	0.022393
Acsm1	Spink1	0.0229467
Acsm1	Scgb3a2	0.0287248
Acsm1	Serpina1e	0.0216632
Acsm1	Tmem27	0.0241273
Slfn1	Lyz2	0.0209142
Gm7480	Lrmda	0.0559275
Ccl5	H2-Q7	0.0296991
Gm44096	C1rl	0.0900285
4933426K07Rik	Galnt10	0.0337862
Gm14662	Hes5	0.0306488
Gm14662	Sox3	0.0254885
Gm14662	Rgs20	0.0235422
Gm48893	Arhgap18	0.0226097
Nell1os	Nell1	0.0561646
Gm13016	Ric3	0.0224435
4930447A16Rik	Ncald	0.0336495
Gm2155	Smim10l2a	0.095022
Psors1c2	Prr9	0.036735
Psors1c2	Tchh	0.035769
Psors1c2	Krt27	0.0499594
Psors1c2	S100a3	0.0375581
Psors1c2	Krt71	0.0230212
Gm44832	Grb14	0.0202696
Gm44832	Kcnc3	0.0633109
Gm44020	Tmtc1	0.020934
5330413P13Rik	Pcdh8	0.0243366
Gm44532	Nr2f2	0.0308684
4933413L06Rik	Scn10a	0.0233563
4933413L06Rik	Gm45941	0.0208474
4933413L06Rik	Hcn1	0.149895
Fetub	Slc13a5	0.02387
4930535I16Rik	Rragc	0.0274253
AC114990.2	Map3k13	0.0290892
4933406J10Rik	Efl1	0.0453418
Nccrp1	Samd4b	0.0202581
Gm15461	Mapre3	0.0741379
Gm11232	Tusc5	0.0344219
1700001C02Rik	Cfap126	0.0286593
1700001C02Rik	Efcab10	0.0362127
1700001C02Rik	Pifo	0.0236854
1700001C02Rik	Gm29538	0.026442
1700001C02Rik	Defb11	0.0325497
1700001C02Rik	2900040C04Rik	0.0303126
1700001C02Rik	Slco1a4	0.0415618
1700001C02Rik	Rsph1	0.0309885
1700001C02Rik	Kcne2	0.0349157
Msx3	Zic1	0.0209024
Msx3	Zic4	0.0313894
Msx3	Grid2	0.0216738
Msx3	Ndrg2	0.0243683
Msx3	Aldoc	0.0231924
Msx3	Draxin	0.0299451
Msx3	Hoxb3	0.0204917
Msx3	Fbxo2	0.0287985
Msx3	Atoh1	0.0571931
Msx3	Gm29478	0.0299786
Msx3	Ttyh1	0.0241679
Msx3	AC154683.1	0.020043
Msx3	Gpr26	0.0202498
Msx3	Zic5	0.0214044
Msx3	Fgf15	0.0285409
Hcrt	Pmch	0.0832322
Gm12272	Epn2	0.0366025
Gm16099	Diras1	0.0201914
Gm17090	Scly	0.10618
Gm45720	Cdh13	0.0283419
G630030J09Rik	Gramd1a	0.0318055
4930579J19Rik	Bmp6	0.0523973
Tnfrsf17	Tlr4	0.0248396
4930469B13Rik	Mrpl43	0.0399581
Smco3	BC049715	0.231476
4833428L15Rik	D630045J12Rik	0.0208566
Gm11626	Ifi35	0.0612504
CT025592.1	Gm26834	0.137032
Mc5r	Slc7a11	0.0206735
Mc5r	Slc6a13	0.0214059
Gm15700	Sergef	0.0413823
Gm6569	Mroh5	0.0380593
Gm6569	Pcnx2	0.0210929
BB365896	Fam13a	0.0682121
1700012B09Rik	Ttr	0.0472024
1700012B09Rik	Clu	0.0279488
1700012B09Rik	Riiad1	0.0323105
1700012B09Rik	Lrriq1	0.0322685
1700012B09Rik	Ezr	0.0201224
1700012B09Rik	Rnaset2b	0.0200281
1700012B09Rik	Trpm3	0.0224049
1700012B09Rik	Mlf1	0.0228672
1700012B09Rik	Slc6a15	0.0479206
1700012B09Rik	Wdr78	0.0214162
1700012B09Rik	Enpp2	0.0275726
1700012B09Rik	Rd3	0.0366859
1700012B09Rik	Ccdc113	0.0287623
1700012B09Rik	Fam84b	0.0247896
1700012B09Rik	Calml4	0.028223
1700012B09Rik	Pacrg	0.0203191
1700012B09Rik	Vat1l	0.0310588
1700012B09Rik	Dmrt3	0.021697
1700012B09Rik	Drc3	0.0225193
1700012B09Rik	Pih1d2	0.0349798
1700012B09Rik	Fbxo36	0.0225766
1700012B09Rik	Msx1	0.0275617
1700012B09Rik	Ccdc148	0.0202966
1700012B09Rik	Clic6	0.0487932
1700012B09Rik	Arsg	0.0204933
1700012B09Rik	Erich2	0.0262373
1700012B09Rik	Gm7173	0.027259
1700012B09Rik	Slc4a5	0.022887
1700012B09Rik	Dnah9	0.0213262
1700012B09Rik	Ak7	0.0441546
1700012B09Rik	1110017D15Rik	0.0632396
1700012B09Rik	Spa17	0.03904
1700012B09Rik	Cfap54	0.020971
1700012B09Rik	Cfap126	0.0961508
1700012B09Rik	Spata18	0.0317199
1700012B09Rik	Odf3b	0.0598998
1700012B09Rik	Ccdc146	0.0285679
1700012B09Rik	Rsph4a	0.0213946
1700012B09Rik	Spag8	0.0200276
1700012B09Rik	Ankrd66	0.0485673
1700012B09Rik	Otx2	0.0436876
1700012B09Rik	Dynlrb2	0.127005
1700012B09Rik	Fam183b	0.021093
1700012B09Rik	Pcp4l1	0.0220448
1700012B09Rik	9530053A07Rik	0.0250294
1700012B09Rik	Abcg5	0.0219637
1700012B09Rik	Htr2c	0.0840469
1700012B09Rik	Deup1	0.0311775
1700012B09Rik	Capsl	0.0382815
1700012B09Rik	Cfap206	0.0349488
1700012B09Rik	Gm41230	0.0312824
1700012B09Rik	Cfap70	0.035614
1700012B09Rik	Fam161a	0.0223764
1700012B09Rik	Lmx1a	0.027777
1700012B09Rik	Efcab10	0.0326525
1700012B09Rik	Cldn2	0.0214549
1700012B09Rik	Nme5	0.070421
1700012B09Rik	AC154683.1	0.0217698
1700012B09Rik	Wdr93	0.0217003
1700012B09Rik	Pifo	0.0799564
1700012B09Rik	Iqub	0.0344787
1700012B09Rik	Gm29538	0.0797842
1700012B09Rik	Gdf5	0.0209771
1700012B09Rik	Defb11	0.0795189
1700012B09Rik	Enkur	0.0429761
1700012B09Rik	Ccdc40	0.0221919
1700012B09Rik	Ppp1r32	0.062468
1700012B09Rik	Folr1	0.0575363
1700012B09Rik	Armc3	0.0228521
1700012B09Rik	4833427G06Rik	0.0462064
1700012B09Rik	Fam81b	0.0414847
1700012B09Rik	Meig1	0.0497585
1700012B09Rik	Iqca	0.0332367
1700012B09Rik	Gmnc	0.0453405
1700012B09Rik	1700016K19Rik	0.0504624
1700012B09Rik	Dnali1	0.0362598
1700012B09Rik	Stk33	0.0263746
1700012B09Rik	Nme9	0.0221949
1700012B09Rik	Ins2	0.037939
1700012B09Rik	Tmem72	0.024665
1700012B09Rik	4931406G06Rik	0.0289362
1700012B09Rik	Zmynd10	0.0490546
1700012B09Rik	2900040C04Rik	0.129574
1700012B09Rik	Cfap45	0.0258584
1700012B09Rik	Lrrc34	0.0214065
1700012B09Rik	Slco1a4	0.0584988
1700012B09Rik	Rsph1	0.059688
1700012B09Rik	Spef2	0.0396417
1700012B09Rik	Kcne2	0.132066
1700012B09Rik	Cfap65	0.0299363
1700012B09Rik	1700088E04Rik	0.022548
1700012B09Rik	Nr2e1	0.0204482
1700012B09Rik	1700007K13Rik	0.0721499
1700012B09Rik	Foxj1	0.0745209
1700012B09Rik	Tekt1	0.0307952
1700012B09Rik	Il25	0.0228714
1700012B09Rik	1700024G13Rik	0.0823917
1700012B09Rik	2410004P03Rik	0.0661801
1700012B09Rik	Ppil6	0.0247583
1700012B09Rik	Wdr63	0.0408832
1700012B09Rik	3300002A11Rik	0.0233344
1700012B09Rik	Ccdc96	0.0264396
1700012B09Rik	Zbbx	0.0310588
1700012B09Rik	Lrrc23	0.0489419
1700012B09Rik	Gm26725	0.0653051
1700012B09Rik	1500035N22Rik	0.0287814
1700012B09Rik	1700013F07Rik	0.0580838
1700012B09Rik	Serpinb1b	0.0399678
1700012B09Rik	Kcnj13	0.0256633
1700012B09Rik	Tekt4	0.0301623
1700012B09Rik	Cfap58	0.0303194
1700012B09Rik	Gas2l2	0.0401229
1700012B09Rik	Ccno	0.0289563
1700012B09Rik	Defb10	0.0340772
1700012B09Rik	1700001C02Rik	0.0510936
Gm48898	Lrriq1	0.052903
Gm48898	Cldn11	0.0208807
Gm48898	Gata2	0.023952
Gm48898	Ptgfr	0.0200523
Gm48898	Cdh16	0.0249743
Gm48898	Alx1	0.0227187
Gm48898	Barx1	0.0250137
Gm48898	Pax3	0.0292461
Gm48898	Rarb	0.0244439
Gm48898	Gm31243	0.0222165
Gm48898	Gdf7	0.0435355
Gm48898	Slc17a8	0.0462532
Entpd4b	Entpd4	0.311105
6330403N20Rik	Rccd1	0.0220268
Cldn20	Tfb1m	0.0753847
Gm16181	Nfkbil1	0.0465182
Xlr3c	Xlr3b	0.0626193
Fcrl6	Lypd6	0.024178
Gm48281	Arfgef3	0.0247508
Gm48281	Gm28905	0.0691805
Gm2990	Nefm	0.0295737
Gm2990	Tbx20	0.0240668
Gm2990	Slc18a3	0.0274596
Gm15918	Xkr6	0.0368137
Gm20700	Kcnip4	0.0484686
Gm15996	Apopt1	0.0398847
AC127341.5	AI413582	0.0293377
4930455H04Rik	Palmd	0.0230697
2210411M09Rik	Tmem63a	0.0573446
E330035G20Rik	Pou3f2	0.0200486
2310016D03Rik	Myf6	0.0237627
AC119264.1	Hes5	0.0203626
AC119264.1	Barhl1	0.0300926
AC119264.1	Klhl35	0.0201783
AC119264.1	Dbx1	0.027378
AC119264.1	Tal2	0.0413587
AC119264.1	Cnpy1	0.0221969
AC119264.1	2610027F03Rik	0.0227784
AC119264.1	Gsx1	0.0237442
AC119264.1	Fam181a	0.0216893
4921511I17Rik	Fam49a	0.0224177
Gm8890	Ttll7	0.0230459
Gm8890	A2ml1	0.0213623
Gm8890	Dgkh	0.02301
Gm8890	Fkbp1b	0.0269852
Gm8890	Scn9a	0.024651
Gm8890	Ppp1r1c	0.0252386
Gm8890	Prph	0.023825
Gm8890	Bnc1	0.0242198
Gm8890	Avil	0.0308354
Gm8890	Trim36	0.0222633
Gm8890	Ano4	0.0215626
Gm8890	Ppm1j	0.0309601
Gm8890	Gm45941	0.0221892
Gm8890	Gda	0.0236033
Gm8890	Prdm12	0.0260483
1700020A23Rik	Gm28372	0.576655
BC024139	Eppk1	0.227764
BC024139	Gpm6b	0.020079
BC024139	Cacng4	0.022367
BC024139	1500009C09Rik	0.0303799
Gm16577	Shprh	0.0397313
Gm15713	Zbtb20	0.0305956
Gm16033	Adam19	0.0411108
Gm47423	Ntrk2	0.0311089
Gm12295	Myocd	0.0259246
Gm13620	Baz2b	0.0222396
Gm15345	March3	0.100411
Tbc1d22bos	Tbc1d22b	0.0386905
Tex50	Ankrd45	0.0924573
9330154K18Rik	Zhx2	0.0303771
Gm48071	Hs1bp3	0.043126
Gm45188	Uvrag	0.0207833
Cyp2t4	Krt13	0.0359673
Cyp2t4	Dhrs2	0.0342506
Car4	Igfbp7	0.0254227
Car4	Asb9	0.0291734
Car4	Mep1a	0.0478217
Car4	Fxyd2	0.0492804
Car4	Kif12	0.0295391
Car4	Pdzk1	0.0202763
Car4	Ly6a	0.0378632
Car4	Clec18a	0.0339499
Car4	Lama1	0.0369545
Car4	Cdh16	0.0204565
Car4	Hnf1aos1	0.0255749
Car4	Gm19950	0.0530654
Car4	Ggt1	0.0342499
Car4	Hnf1b	0.0468197
Car4	Slc12a1	0.0378554
Car4	Slc34a1	0.0345557
Car4	Tfcp2l1	0.0294799
Car4	Enpep	0.0226415
Car4	D030045P18Rik	0.0385136
Car4	Lrp2	0.0504948
Car4	Tmem27	0.0473113
Car4	Dcdc2a	0.0343176
Car4	Slc5a8	0.0249085
Car4	Acsm2	0.034731
Car4	Pax8	0.0216356
Car4	Keg1	0.0364749
1810008B01Rik	Galnt2	0.04869
Btn1a1	Gjb1	0.0206906
Gm15868	Fopnl	0.0364659
Ttc21a	Cx3cr1	0.0706773
Ttc21a	Dynlrb2	0.0311493
Ttc21a	1700012B09Rik	0.0298316
Gm40604	Cmbl	0.0238935
Gm40604	Foxc2	0.0257846
Gm40604	Gm47712	0.126041
Moap1	Gm20604	0.0617259
Gm27175	Loxl2	0.025635
Gm47043	Cx3cr1	0.0382393
Gm47043	Prr32	0.0210728
Gm47043	Fam84b	0.0306334
Gm47043	Clic6	0.0216211
Gm47043	Cfap126	0.0416401
Gm47043	Defb11	0.0585019
Gm47043	2900040C04Rik	0.0636575
Frmpd1os	Frmpd1	0.0648049
Gm47898	Dtna	0.0401186
Gm20479	Sptbn4	0.0420681
Dppa5a	Ooep	0.0747885
Dppa5a	Glra3	0.0210825
Gm15998	Cog7	0.020954
Gm15998	Efna3	0.0425705
Acss2os	Acss2	0.0593068
Fbxw24	Slc16a9	0.0202004
Fbxw24	Trpm3	0.0235032
Fbxw24	Slc13a4	0.020654
Fbxw24	Ildr2	0.0225132
4930587E11Rik	Cntn3	0.110483
Gm26627	Kcp	0.0495834
Gm12128	5330434G04Rik	0.0202226
Gm10974	Lrrk1	0.0442254
Gm10220	Speer4a	0.095627
Gm15917	Tle2	0.0441237
Sstr3	Neurod6	0.020403
Sstr3	Sstr2	0.0212375
Olig3	Gadd45g	0.0381334
Olig3	Dpysl4	0.0260765
Olig3	Zic1	0.0252999
Olig3	Dcc	0.0338405
Olig3	Zic4	0.0219471
Olig3	Chd7	0.020292
Olig3	Insm1	0.0223591
Olig3	Mdga1	0.0207209
Olig3	Mlc1	0.0249855
Olig3	Miat	0.0278102
Olig3	Adarb2	0.0238432
Olig3	Sema7a	0.0279988
Olig3	Igfbpl1	0.0316216
Olig3	Nkd1	0.0237358
Olig3	Draxin	0.0484245
Olig3	Pax6	0.03534
Olig3	Barhl1	0.0831546
Olig3	Btbd11	0.0399641
Olig3	Hoxb3	0.0236904
Olig3	Fbxo2	0.0222566
Olig3	Atoh1	0.145142
Olig3	Disp3	0.0233971
Olig3	Gm29478	0.0214342
Olig3	Rassf4	0.0445625
Olig3	AC154683.1	0.0298747
Olig3	Btbd17	0.0333118
Olig3	Hsd11b2	0.0399137
Olig3	Zic5	0.0208097
Olig3	Fgf15	0.0207839
Olig3	Gm38534	0.0754657
Olig3	Msx3	0.0507796
Gm26577	Myb	0.0542988
Gm13070	Taok2	0.0206003
Gm13070	Spsb1	0.0315202
Gm15512	Arhgap22	0.127546
4933411O13Rik	Cadm2	0.0314258
C230072F16Rik	Ttr	0.0200313
C230072F16Rik	Lrriq1	0.0314482
C230072F16Rik	Wfikkn2	0.0258859
C230072F16Rik	Enpp2	0.0216274
C230072F16Rik	Ccdc113	0.0269394
C230072F16Rik	Sostdc1	0.0234485
C230072F16Rik	Clic6	0.0417207
C230072F16Rik	Ak7	0.0271357
C230072F16Rik	Spaca9	0.0237899
C230072F16Rik	1110017D15Rik	0.0426562
C230072F16Rik	Cfap126	0.0378367
C230072F16Rik	Otx2	0.0215838
C230072F16Rik	Dynlrb2	0.0524804
C230072F16Rik	Htr2c	0.0343234
C230072F16Rik	Ccdc60	0.0257497
C230072F16Rik	Cfap206	0.0391444
C230072F16Rik	Kif9	0.0239828
C230072F16Rik	Dydc2	0.0299019
C230072F16Rik	Pifo	0.032199
C230072F16Rik	Gm29538	0.0337764
C230072F16Rik	Defb11	0.0490815
C230072F16Rik	Folr1	0.0441904
C230072F16Rik	Fam81b	0.0304438
C230072F16Rik	Meig1	0.0432465
C230072F16Rik	Gmnc	0.0500219
C230072F16Rik	1700016K19Rik	0.0265718
C230072F16Rik	2900040C04Rik	0.071256
C230072F16Rik	Slco1a4	0.0337612
C230072F16Rik	Rsph1	0.020072
C230072F16Rik	Kcne2	0.068667
C230072F16Rik	1700007K13Rik	0.0539469
C230072F16Rik	1700024G13Rik	0.0813674
C230072F16Rik	2410004P03Rik	0.0291987
C230072F16Rik	Lrrc23	0.028625
C230072F16Rik	1500035N22Rik	0.0219015
C230072F16Rik	Gm33489	0.0422993
C230072F16Rik	Defb10	0.0353153
C230072F16Rik	1700012B09Rik	0.0364717
Gm16031	Acvrl1	0.0658667
Gm16120	Mad1l1	0.0442156
Mill1	Krt17	0.0461732
Mill1	Krt14	0.0205166
Mill1	Trp63	0.0214437
Gm7580	Slco3a1	0.0512068
Gm32255	Egfl8	0.0242655
Gm32255	Hey2	0.0250347
Gm32255	Plp1	0.032015
Gm32255	Mpz	0.0514483
Gm32255	Sox10	0.0207973
Gm32255	Cadm4	0.0203918
Gm32255	Plekhb1	0.0233714
Gm32255	Cmtm5	0.0210944
Gm32255	Dhh	0.0329346
Gm32255	Prss56	0.0717441
Gm13609	Nup214	0.0363595
1700001D01Rik	Sh3rf1	0.0884966
4930557J02Rik	Poln	0.11003
Amtn	Meox2	0.0251778
Amtn	Ntng1	0.0223626
Amtn	Fmod	0.023877
Amtn	Tnmd	0.0537159
Amtn	Zfp185	0.0203993
Amtn	Lurap1l	0.0211291
Amtn	Mkx	0.0332543
Amtn	Kera	0.079678
Amtn	Layn	0.0261773
Amtn	Brinp3	0.0243139
Amtn	Hgf	0.0295255
Amtn	Grem1	0.0234966
Gm11706	Cep95	0.053301
Gm42423	Lhx6	0.0205945
Gm45510	Zc3h4	0.0255727
Gm15410	Gm42791	0.0393561
Gm47077	Bco2	0.323538
Runx2os2	Runx2	0.0644765
Catsperg2	Catsperg1	0.0607703
AC154512.1	Col22a1	0.021727
AC154512.1	Ostn	0.114844
Nhlh1	Igfbpl1	0.0275951
Nhlh1	Emx1	0.0317261
Nhlh1	Lhx2	0.0205157
Nhlh1	Eomes	0.042627
Nhlh1	Neurod1	0.0632272
Nhlh1	Nhlh2	0.0458671
Nhlh1	Neurog1	0.0311221
Nhlh1	Neurod4	0.034493
Gm10287	Gm30382	0.0372248
Bcas1os2	Bcas1	0.0731045
Gm36607	Adamts16	0.0402011
Bpifb1	Scgb3a2	0.0326376
Gm33843	Gm48505	0.057214
1700094M23Rik	St6galnac3	0.0218372
Clca1	Smim24	0.0285182
Clca1	Prdm1	0.0200408
Clca1	Fabp2	0.0402679
Clca1	Ndrg1	0.0222145
Clca1	Guca2a	0.0481054
Clca1	Phgr1	0.0350599
Clca1	Gipc2	0.024468
Clca1	Krt19	0.0227293
Clca1	Sct	0.0347071
Clca1	Lgals2	0.0624575
Clca1	1010001N08Rik	0.0224126
Clca1	Myh14	0.0208726
Clca1	Clic5	0.0291963
Clca1	S100g	0.0420503
Clca1	Ihh	0.0353093
Clca1	Cps1	0.0381108
Clca1	Naip6	0.0305846
Clca1	Cdhr5	0.023262
Clca1	Arhgef38	0.0217238
Clca1	Cldn7	0.0460835
Clca1	Ush1c	0.0333142
Clca1	Lgals4	0.0534399
Clca1	Clic6	0.0376947
Clca1	Cdh17	0.0342144
Clca1	Tff3	0.0623633
Clca1	Myo15b	0.0536167
Clca1	Muc13	0.0460717
Clca1	Prkg2	0.0362162
Clca1	Slc51a	0.0228416
Clca1	Isx	0.0437466
Clca1	Aldh1b1	0.023147
Clca1	Gucy2c	0.0250166
Clca1	Nlrp6	0.0201464
Clca1	Prap1	0.0328264
Clca1	Degs2	0.0227627
Clca1	Cftr	0.0274824
Clca1	Spink4	0.069432
Clca1	Tm4sf20	0.0234474
Clca1	Agr2	0.0636898
Clca1	Hnf4g	0.0842079
Clca1	Lypd8	0.0299106
Clca1	Eps8l3	0.0362352
Clca1	1700001L05Rik	0.0242342
Clca1	Clps	0.0374412
Clca1	Defa24	0.0256748
Clca1	1700011H14Rik	0.0241674
Clca1	Sdcbp2	0.0252156
Clca1	Fcgbp	0.084908
Clca1	Gm21814	0.0217163
Clca1	Trim31	0.0273275
Clca1	Naip5	0.0248331
Clca1	Myo1a	0.0224657
Clca1	Mgam	0.0268237
Clca1	Malrd1	0.0231182
Clca1	Myrfl	0.0280522
Clca1	Slc17a4	0.0295545
Clca1	Vil1	0.0250292
Clca1	Cdx2	0.0370084
Clca1	Myo7b	0.028195
Clca1	Rnf186	0.0337033
Gm15412	Tenm4	0.0225774
Gm10425	Exoc3l4	0.112273
Gm17540	Pcbp3	0.0208185
4930483K19Rik	Lss	0.0948106
Csmd2os	Csmd2	0.0517846
Gm13595	C130071C03Rik	0.02265
Gm13595	Scn3a	0.0325856
Chn1os1	Chn1	0.0224623
Gm3848	Ptprg	0.0299242
Htr3b	Ttll7	0.0254164
Htr3b	Scn10a	0.0213855
Htr3b	Gal	0.0226296
Htr3b	Sncg	0.0266417
Htr3b	Trnp1	0.02097
Htr3b	Tusc5	0.0237255
Htr3b	Ppp1r1c	0.0310792
Htr3b	Prph	0.0295117
Htr3b	Ret	0.0245211
Htr3b	Cpne4	0.0228671
Htr3b	Pirt	0.0368403
Htr3b	Trpv1	0.0213856
Htr3b	Ppm1j	0.0211704
Htr3b	9530059O14Rik	0.0200742
Htr3b	Kctd16	0.0206451
Htr3b	Cpne6	0.0272793
9330171B17Rik	Kif7	0.0968358
1700086D15Rik	Arhgap44	0.0664063
1700086D15Rik	Dyrk3	0.0211119
Gm15557	Slc26a7	0.0323556
Gm15557	Sulf1	0.0233652
Gm15557	Tgfbi	0.0263192
Gm15557	Gas2	0.0259789
Gm15557	Scrg1	0.022037
Gm15557	Hs3st3a1	0.0244769
Gm15557	Glis1	0.0210227
Gm15557	Rflna	0.0208087
Gm15557	Btc	0.0515312
Gm15557	Gdf5	0.422493
Gm15557	Hoxa13	0.0405008
Phxr2	Poc1b	0.0306628
Sp8	Insm1	0.0212949
Sp8	Nrxn3	0.0221748
Sp8	Arx	0.0330468
Sp8	Aldoc	0.0201494
Sp8	Sp9	0.0304769
Sp8	Dlx6os1	0.0347173
Sp8	Pax6	0.0331577
Sp8	Islr2	0.022305
Sp8	Nkx6-2	0.0326153
Sp8	Dlx1	0.0392242
Sp8	Dlx2	0.049311
Sp8	Enkur	0.0206533
Sp8	Six3	0.0453163
Sp8	Ccdc190	0.0274992
Sp8	Fgf17	0.0327404
Sp8	2610027F03Rik	0.0295253
2310040G07Rik	Ppat	0.0633644
Gm45027	Efcab5	0.0683457
Ms4a18	Guca2a	0.0349602
Ms4a18	Kif12	0.020839
Ms4a18	Lgals2	0.0845663
Ms4a18	Car8	0.0253962
Ms4a18	Clic5	0.033389
Ms4a18	Ihh	0.0235119
Ms4a18	Cps1	0.0428137
Ms4a18	Cdhr5	0.044109
Ms4a18	Ush1c	0.0201262
Ms4a18	Lgals4	0.0430097
Ms4a18	Anxa11	0.0213451
Ms4a18	Misp	0.0333241
Ms4a18	Tff3	0.0237113
Ms4a18	Hnf4a	0.0378751
Ms4a18	Myo15b	0.0256724
Ms4a18	Muc13	0.0308301
Ms4a18	Slc51a	0.0494014
Ms4a18	Isx	0.0347072
Ms4a18	Gpa33	0.0275388
Ms4a18	Spink4	0.0273726
Ms4a18	Tm4sf20	0.0233028
Ms4a18	Agr2	0.030109
Ms4a18	Hnf4g	0.043114
Ms4a18	Ugt2b34	0.0205299
Ms4a18	Nr5a2	0.0278806
Ms4a18	Eps8l3	0.0241694
Ms4a18	Fbp2	0.0229275
Ms4a18	4930539E08Rik	0.0238963
Ms4a18	Gm21814	0.0305987
Ms4a18	B4galnt2	0.0281078
Ms4a18	Mgam	0.0362846
Ms4a18	Cdx1	0.0279197
Ms4a18	Cdx2	0.0527918
Gm14114	Olig1	0.0206121
Gm14114	Olig2	0.0272401
Gm14525	Sorcs3	0.0201609
Gm42738	Prmt8	0.0653291
Gm42878	Adam1a	0.0299581
Gm10959	4933405D12Rik	0.19478
Umod	Cdh16	0.0237367
Gm47368	Immp2l	0.0346525
Gm49124	Gm15601	0.115028
Dsg4	Krt71	0.0329644
Gm37622	BC034090	0.0771123
Itgb2l	Ngp	0.0243051
Itgb2l	Ltf	0.0233248
Itgb2l	Stfa2	0.0301301
4930542C12Rik	Ddx43	0.211947
Gm10550	Thap4	0.0564315
Gm9745	Krt6a	0.0294334
Gm9745	Krt13	0.105387
Gm9745	Dsc2	0.0221558
Gm9745	Pitx1	0.0242493
Gm9745	Calml3	0.023012
Gm9745	Alox12	0.0285019
Gm9745	Idi2	0.124381
4930533B01Rik	Fmn1	0.0466743
Gm16168	Pacrg	0.0484371
Gm49191	Cdh18	0.0356808
Gm48882	Cradd	0.0413143
Gm16055	Umad1	0.0416556
Carlr	Galnt13	0.0228925
Carlr	Tmem179	0.0218087
Gm16137	Grhl2	0.0887571
Defa17	Guca2a	0.0717936
Defa17	Sct	0.0429525
Defa17	Lgals2	0.0555538
Defa17	Adamdec1	0.0608244
Defa17	Aldh1a1	0.0219338
Defa17	Cps1	0.0342479
Defa17	Actg2	0.0314015
Defa17	Naip6	0.0258902
Defa17	Cldn7	0.0376883
Defa17	Lgals4	0.0341236
Defa17	Cdh17	0.0241294
Defa17	Tff3	0.0730901
Defa17	Isx	0.0390324
Defa17	Gm609	0.0206762
Defa17	Spink4	0.124114
Defa17	Slc28a2	0.0279254
Defa17	Tm4sf20	0.0236963
Defa17	Agr2	0.0853794
Defa17	Hnf4g	0.0257114
Defa17	Tspan1	0.0209638
Defa17	Oit1	0.0235831
Defa17	Defa24	0.143462
Defa17	B4galnt2	0.0258503
Defa17	Mgam	0.0250333
Defa17	Cdx1	0.0296472
Defa17	Cdx2	0.0357213
Defa17	Clca1	0.0409087
Gm15870	Tspan11	0.0650038
Gm42470	Ccdc12	0.0208365
Gm42413	Qdpr	0.031349
G6pd2	G6pdx	0.0552446
Gm15561	Klhdc1	0.0665472
Gm36368	Spink10	0.079219
Gm42812	Gm37240	0.0283646
Rapgef4os1	Rapgef4	0.0934632
Gm10337	Map3k12	0.0842776
2010103J01Rik	Iars2	0.0263586
Gm48552	Gm48551	0.0816439
Gm40893	Kcnk10	0.0455985
Gm40893	Gpr158	0.0225549
E330017L17Rik	Akr1b7	0.0253846
E330017L17Rik	Star	0.0204141
E330017L17Rik	Hsd3b1	0.0237074
Gm34106	Zmynd10	0.169489
Prickle4	Gm21981	0.220867
Gm15392	Ccdc93	0.029076
Hsd3b5	Zfp697	0.031725
Tgm6	Krt27	0.0265955
Tgm6	Krt71	0.032698
Gm16337	Pag1	0.0351577
Gm15406	Gm42791	0.0796817
Drc7	Slc6a15	0.0277288
Drc7	Dmrt3	0.0323307
Drc7	1110017D15Rik	0.0281194
Drc7	Cfap126	0.0388593
Drc7	Rsph4a	0.0254963
Drc7	Dynlrb2	0.041081
Drc7	Htr2c	0.0321128
Drc7	Gm41230	0.0239917
Drc7	Slc39a12	0.0228396
Drc7	Dydc2	0.0202895
Drc7	Pifo	0.0419543
Drc7	Iqub	0.0338069
Drc7	Gm29538	0.0586512
Drc7	Defb11	0.0643651
Drc7	Folr1	0.0435919
Drc7	4833427G06Rik	0.0721872
Drc7	Meig1	0.0365676
Drc7	Dnah6	0.0219567
Drc7	1700016K19Rik	0.0208084
Drc7	Tmem72	0.0245094
Drc7	2900040C04Rik	0.0626177
Drc7	Slco1a4	0.0207685
Drc7	Spef2	0.0218436
Drc7	Kcne2	0.044427
Drc7	2410004P03Rik	0.036187
Drc7	Lrrc23	0.0228423
Drc7	Serpinb1b	0.0366282
Drc7	Defb10	0.0735343
Gm42435	Cdk6	0.020997
C530025M09Rik	Syndig1	0.0825564
Pou2af1	Ighm	0.0246434
Gm4166	Gm28050	0.031407
Gm4166	Insm1	0.0225879
Gm4166	Lhx2	0.0304272
Gm4166	Gm29260	0.0250157
Gm4166	Neurod1	0.0205762
Gm4166	Lhx9	0.0210181
Gm4166	Neurog1	0.0354731
Slc6a18	Hao2	0.0290963
Slc6a18	Igfbp7	0.0237982
Slc6a18	Gsta2	0.0203765
Slc6a18	Aadat	0.0664302
Slc6a18	Mep1a	0.0838451
Slc6a18	Clca3a1	0.0249825
Slc6a18	Thnsl2	0.0231554
Slc6a18	Fxyd2	0.07274
Slc6a18	Dpp4	0.0366173
Slc6a18	Kif12	0.0582577
Slc6a18	Pdzk1	0.0290457
Slc6a18	Ly6a	0.0585226
Slc6a18	Tkfc	0.0217573
Slc6a18	Gk	0.0295953
Slc6a18	Clec18a	0.0246473
Slc6a18	Rida	0.0277267
Slc6a18	Cdh16	0.0285374
Slc6a18	Sugct	0.0203374
Slc6a18	Ttc36	0.0480137
Slc6a18	Calml4	0.0377133
Slc6a18	Aldob	0.0265162
Slc6a18	Ggt1	0.0845408
Slc6a18	Hnf1b	0.0379142
Slc6a18	Sult1d1	0.0344487
Slc6a18	Prss8	0.0225624
Slc6a18	Gpc5	0.029689
Slc6a18	Slc47a1	0.0364195
Slc6a18	Ace2	0.0215835
Slc6a18	Dao	0.0277456
Slc6a18	Slc34a1	0.113527
Slc6a18	Dlec1	0.0209792
Slc6a18	Gm12576	0.0208776
Slc6a18	Nat8f1	0.0239172
Slc6a18	Slc5a1	0.0380698
Slc6a18	Plscr2	0.0216995
Slc6a18	Cpn1	0.0325375
Slc6a18	Hnf4a	0.0248057
Slc6a18	Tfcp2l1	0.0339006
Slc6a18	Bdh2	0.0231715
Slc6a18	Itgb6	0.0228574
Slc6a18	Amn	0.0213336
Slc6a18	Sigirr	0.0242658
Slc6a18	Susd3	0.0540675
Slc6a18	Tmem174	0.0600156
Slc6a18	Fut9	0.0316276
Slc6a18	Cldn2	0.0425553
Slc6a18	0610005C13Rik	0.0234035
Slc6a18	Acaa1b	0.0221824
Slc6a18	Lrp2	0.0787137
Slc6a18	Folr1	0.0214356
Slc6a18	Esrrg	0.0236507
Slc6a18	1700011H14Rik	0.0384162
Slc6a18	Tmem27	0.0697504
Slc6a18	Gm4450	0.0748289
Slc6a18	Tmem229a	0.0317262
Slc6a18	Dcdc2a	0.0633251
Slc6a18	Slc5a8	0.0586495
Slc6a18	Gm10283	0.0777104
Slc6a18	Slc22a6	0.0245269
Slc6a18	Mep1b	0.054096
Slc6a18	Tinag	0.0300802
Slc6a18	Keg1	0.0992616
Slc6a18	Car4	0.0387191
Rnf138rt1	Lhx1	0.0226965
Gm16235	Gnptab	0.0358813
Gm15688	Unc5c	0.0220237
Mcidas	Lypd2	0.0238628
Mcidas	Wfdc2	0.024878
Mcidas	Cbr2	0.0577822
Mcidas	Hspa4l	0.020653
Mcidas	Scgb3a2	0.0628695
Mcidas	Myb	0.0213298
Mcidas	Cdc20b	0.0829827
Mcidas	Trp73	0.0245678
Mcidas	Aldh1a7	0.0226643
Mcidas	Cldn3	0.0210594
Mcidas	Efcab1	0.0202796
Mcidas	Dynlrb2	0.0425834
Mcidas	Deup1	0.111031
Mcidas	Cfap206	0.0323817
Mcidas	Ttc6	0.0437849
Mcidas	Cckar	0.0516246
Mcidas	Cyp2f2	0.0315295
Mcidas	Meig1	0.0310198
Mcidas	Rsph1	0.0416833
Mcidas	Foxj1	0.0517848
Mcidas	Lrrc23	0.0321196
Gm6471	Defb11	0.0297559
Gm6471	2900040C04Rik	0.020239
Gm6471	Kcne2	0.0278384
1700111E14Rik	Dgki	0.0622559
Gm29200	Lama3	0.0452168
9630001P10Rik	Fam184b	0.023838
B230104I21Rik	Prdm16	0.0233287
Pcdha12	Pcdha1	0.0366064
Gm47207	Efcab11	0.0864319
Krt87	S100a3	0.0311764
Gm32743	Tmem108	0.0596942
Cyp2a12	Gc	0.0208647
Cyp2a12	Hgd	0.02226
Cyp2a12	Art4	0.0268887
Gm13709	Gpr155	0.0703301
Hmx3	Hoxa5	0.0331945
Hmx3	Lmo3	0.0203092
Hmx3	Hoxb5	0.0236363
2610204G07Rik	Cwc27	0.0421332
Ifnk	Mob3b	0.0651549
Gm28501	Nek7	0.06042
Tmem269	AU022252	0.0563107
Gm10538	Nfasc	0.0275565
D330020A13Rik	B4galnt3	0.0951841
Gm16050	Tcte2	0.0413901
4930583P06Rik	Sema6d	0.0443446
Gm16041	Rgs20	0.0594421
Gm14705	Aff2	0.0331301
4921518K17Rik	Ttc6	0.122498
Gm15540	Kyat3	0.0676801
Gm12867	Slc2a1	0.0271976
Kirrel3os	Kirrel3	0.0444459
Npy6r	Pirt	0.0234982
Npy6r	Tlx2	0.034431
Npy6r	Col28a1	0.0254753
Gm16575	Sun2	0.0427439
Gm16564	Kif26b	0.0334867
Gm12829	Gja1	0.0255329
Gm12829	Kctd12	0.0214006
Gm12829	Gjb2	0.0226548
Gm12829	Fxyd5	0.0207232
Gm12829	Cldn11	0.0383156
Gm12829	Foxd1	0.0233313
Gm12829	Ptgds	0.036909
Gm12829	Six2	0.0226781
Gm12829	Thbd	0.0229784
Gm12829	Gjb6	0.0216788
Gm12829	Ildr2	0.0235552
Gm12829	Slc22a6	0.0252716
Gm12829	Slc22a2	0.028752
Gm35732	Gmds	0.0386155
Nkx3-2	Acan	0.0274474
Nkx3-2	Shisa2	0.0215259
9330162B11Rik	Esrrg	0.0761345
Sult2a1	Fabp1	0.0212006
Gprc5d	Krt71	0.0332851
Ift88os	Ift88	0.0321939
Gm38079	Tlr5	0.0961662
Gm35850	Sptbn4	0.0243977
Gm21411	Zfp982	0.13335
Gm11646	Dcaf7	0.0202004
Gm19461	Plekha6	0.0815865
Gm19461	Tcf21	0.0269889
A830092H15Rik	Nlgn1	0.027733
Gm41002	Brd9	0.020642
Platr31	Tigar	0.0480564
Gm45095	Cebpg	0.0350855
Gm48780	Pcgf6	0.0209294
Gm48780	Arg2	0.0264856
Gm13388	Slc25a17	0.0204603
Gm13388	Usp6nl	0.0495574
Gm15961	Msrb3	0.0397998
Gm48393	Ckmt1	0.0205408
4933421D24Rik	Arhgap10	0.0321845
Gm29007	Meox2	0.0250672
Gm15969	Casz1	0.0359866
1700011D18Rik	Det1	0.0351891
Gm14033	Vwc2l	0.0210123
Ccdc153	Lypd2	0.0250263
Ccdc153	Scgb3a2	0.051186
Ccdc153	Dynlrb2	0.052607
Ccdc153	Deup1	0.0684445
Pcdha2	Pcdha1	0.0232496
Gm26662	Kirrel3	0.0624963
C030018K13Rik	Lhx2	0.021533
C030018K13Rik	Gm29260	0.029762
C030018K13Rik	Eomes	0.0313096
Gm9916	Ppp1r1c	0.023012
Gm9916	Prph	0.0200844
Gm9916	Isl2	0.0215489
Gm9916	9530059O14Rik	0.0280643
Gm9916	Gm12298	0.0228826
Ugt3a1	Ptgr2	0.0349967
Sox5os4	Sox5	0.0226262
Gm47761	Gm42047	0.0389433
Ambn	Ibsp	0.0319616
Ambn	Panx3	0.0210391
Ambn	Sp7	0.0327925
Ambn	Runx2	0.0221804
Ambn	Satb2	0.0361604
Ambn	Msx1	0.0380041
Ambn	Ifitm5	0.0285472
Ambn	Barx1	0.0238529
Ambn	Frzb	0.0419941
Gm15942	Ncald	0.0258375
Gm12150	Ccnjl	0.0906929
Arl13a	Nox1	0.035346
Fam92b	Dynlrb2	0.0351317
Fam92b	Efcab10	0.0208985
Fam92b	2900040C04Rik	0.0220084
Gm32849	Myh6	0.0228479
Gm32849	Nav2	0.0307787
Gm32849	Nrg2	0.0225832
Gm10385	Gm46515	0.123398
Gm13134	Prdm16	0.0413885
Gm40304	Rbpj	0.0251579
Gm11412	Slc13a3	0.0230074
Pcdha4	Pcdha1	0.0327894
1700019G24Rik	Dync1i1	0.0301771
Gpr151	Cnksr2	0.0225946
Gm19990	Sftpc	0.0860795
Gm19990	Fmod	0.0216768
Gm19990	Lama3	0.025609
Gm19990	Cldn18	0.0615913
Gm19990	Mbip	0.0274147
Gm19990	Ndnf	0.0293008
Gm19990	Mecom	0.0250359
Gm19990	Gata6	0.0221988
Gm19990	Sema3e	0.0231683
Gm19990	Atp8a1	0.0229883
Gm19990	Dram1	0.0267102
Gm19990	Foxp2	0.0343368
Gm19990	Sfta2	0.0570893
Gm19990	Etv5	0.0264322
Gm19990	Serpinb6b	0.028542
Gm19990	Wfdc2	0.0263078
Gm19990	Cldn6	0.0255768
Gm19990	Crlf1	0.0215962
Gm19990	Ppp1r14c	0.0264629
Gm19990	Ppp1r3b	0.0206456
Gm19990	Lamb3	0.023726
Gm19990	Krt7	0.0209883
Gm19990	Ager	0.0406021
Gm19990	Aldh1a7	0.0386631
Gm19990	Lamc2	0.0322329
Gm19990	Clic6	0.0208087
Gm19990	Cldn3	0.0280043
Gm19990	Akap5	0.0535998
Gm19990	Foxa2	0.044751
Gm19990	Rassf10	0.0305342
Gm19990	Mal2	0.0300599
Gm19990	Cnksr1	0.0236728
Gm19990	Cftr	0.0215949
Gm19990	Shh	0.0321405
Gm19990	Rnf43	0.0220178
Gm19990	Cckar	0.0465488
Gm19990	Foxa1	0.0235706
Gm19990	9030622O22Rik	0.023025
Gm19990	Exph5	0.0260789
Gm19990	Gm8909	0.0343353
Gm19990	Sftpa1	0.0470042
Gm19990	Myo5c	0.0513349
Gm19990	Nkx2-1	0.0723046
Gm19990	Myocd	0.0201469
Gm19990	Tinag	0.0352718
Gm19990	Cym	0.032174
Gm19990	Gm26973	0.0343596
Gm44040	Itpr1	0.039895
Gm10824	Unc5c	0.0255756
Gm10824	Hoxd11	0.0221015
Gm10824	Lrriq1	0.0340544
Gm10824	6030408B16Rik	0.0245358
Gm10824	Tcf21	0.0542185
Gm10824	Slc27a6	0.0273673
Gm28163	Eya2	0.027819
Cyp4x1os	Cyp4x1	0.0843455
Gm49130	Myh6	0.052945
Gm34866	Clca3a1	0.119143
1700123L14Rik	Fam19a1	0.0440893
Gm29674	Adgrg2	0.0239884
Gm29674	Fkbp1b	0.0200621
Gm29674	Scn9a	0.0203567
Gm29674	Tusc5	0.0214145
Gm29674	Ppp1r1c	0.0273452
Gm29674	Dok4	0.0251349
Gm29674	Fgd3	0.0316983
Gm29674	Adam11	0.0346041
Gm29674	Prdm12	0.0235287
Gm29674	Pou4f3	0.0288869
Spink7	Spink10	0.0529458
Gm13964	Fmn1	0.0496872
Gm36551	Eef2k	0.0204597
1700018A23Rik	Ndufa9	0.0211498
Cd300lf	S100a9	0.0233596
Cd300lf	Gm5483	0.0242612
Cd300lf	Hgd	0.0208777
Cd300lf	Lcn2	0.0241564
Gm15584	Brinp3	0.0656349
Gm35501	Gm45881	0.0349741
Gm35501	Pld5	0.0227241
Gm35501	Rgs7bp	0.0205217
Gm35501	Scn9a	0.0316991
Gm35501	Ppp1r1c	0.0376979
Gm35501	Hoxd1	0.0236302
Gm35501	Avil	0.0217332
Gm35501	Vwa5b2	0.0202612
Gm35501	9530059O14Rik	0.0832255
Gm35501	Gm45941	0.0228256
Gm35501	Gm30373	0.0335358
Gm35501	Stac	0.0201416
Gm35501	D130079A08Rik	0.0251289
Gm35501	Gm47136	0.174864
Gm46348	Immp2l	0.024127
1700092M07Rik	Gm45736	0.545101
Gm14372	Shank2	0.0246024
Gm35394	Neurod2	0.0349065
Gm35394	Rasgef1b	0.038261
Gm35394	Tfap2d	0.0231883
Gm35394	Tbr1	0.0282933
Gm35394	Gm28175	0.0221944
Gm35394	Sstr2	0.0363465
Gm9961	Cpped1	0.0311981
Gm46349	Gm42047	0.0252888
5430427M07Rik	Cep128	0.0527765
Gm19554	Fabp7	0.0376302
Gm19554	Pea15a	0.0229745
Gm19554	Foxg1	0.0298095
Gm19554	Sfrp1	0.021379
Gm19554	Idi1	0.0214855
Gm19554	Gm3764	0.0212883
Gm19554	Tox3	0.0269826
Gm19554	Mlc1	0.0242739
Gm19554	Pantr1	0.0278324
Gm19554	Mt3	0.052068
Gm19554	Aldoc	0.045464
Gm19554	Adgrv1	0.0214691
Gm19554	Pde1b	0.0276782
Gm19554	Hes5	0.0208312
Gm19554	Acsbg1	0.0204696
Gm19554	Sall1	0.0249653
Gm19554	Pou3f3	0.0286806
Gm19554	Igsf11	0.0210362
Gm19554	Pax6	0.0238386
Gm19554	Neurog2	0.0373571
Gm19554	A330048O09Rik	0.0223978
Gm19554	Prdm16	0.0276357
Gm19554	Veph1	0.0217512
Gm19554	Asrgl1	0.0217437
Gm19554	E130114P18Rik	0.021106
Gm19554	Pou3f2	0.0221697
Gm19554	Sox3	0.0234498
Gm19554	Gm29260	0.0875435
Gm19554	Sox2	0.0340669
Gm19554	Rgs20	0.0308058
Gm19554	AI849053	0.0246646
Gm19554	Sall3	0.0238372
Gm19554	Eomes	0.0475764
Gm19554	Wnt7a	0.0231041
Gm19554	Ttyh1	0.0241131
Gm19554	3110039M20Rik	0.0212946
Gm19554	Kcnk10	0.0205065
Gm19554	Gm13111	0.0269967
Gm19554	Gm35040	0.0237913
Gm19554	Nr2e1	0.0402973
Gm19554	Sox1	0.0252118
Gm11712	Pitpnc1	0.0419991
Pdzd3	Mep1a	0.0323569
Pdzd3	Fxyd2	0.0258541
Pdzd3	Ly6a	0.0266168
Pdzd3	Clec18a	0.0305901
Pdzd3	Ttc36	0.0281559
Pdzd3	Hnf1aos1	0.0279008
Pdzd3	Hnf1b	0.0281716
Pdzd3	Sult1d1	0.0464589
Pdzd3	Slc34a1	0.0453875
Pdzd3	Tmem174	0.0489717
Pdzd3	Lrp2	0.0432213
Pdzd3	Folr1	0.0274882
Pdzd3	1700011H14Rik	0.0322974
Gm26807	Tmem178b	0.0245724
Tmprss11b	Krt5	0.0283063
Tmprss11b	Dsp	0.0250233
Tmprss11b	Mafb	0.0313512
Tmprss11b	Krt17	0.033411
Tmprss11b	Dsc3	0.0214162
Tmprss11b	Krt6a	0.046014
Tmprss11b	Krt14	0.0207124
Tmprss11b	Ndufa4l2	0.0259117
Tmprss11b	Pkp1	0.0359437
Tmprss11b	Krt13	0.125184
Tmprss11b	Dsc2	0.0247018
Tmprss11b	Ahcyl2	0.0231718
Tmprss11b	Dsg2	0.04035
Tmprss11b	Pitx1	0.0284135
Tmprss11b	2610528A11Rik	0.0398462
Tmprss11b	Irf6	0.0235769
Tmprss11b	Nectin4	0.0239211
Tmprss11b	Dapl1	0.0271084
Tmprss11b	Calml3	0.0289399
Tmprss11b	Col17a1	0.0250434
Tmprss11b	Lgi2	0.0271392
Tmprss11b	Barx2	0.0314677
Tmprss11b	Dsg1b	0.0290972
Tmprss11b	Dsg3	0.034903
Tmprss11b	Etnk2	0.0409374
Tmprss11b	Ehf	0.0315512
Tmprss11b	Idi2	0.129075
Tmprss11b	Tmprss11a	0.142218
Gm37679	Astn1	0.0486241
Gm37679	Rorb	0.0214674
Gm37679	Zfp689	0.021862
Gm12278	Pigl	0.0541479
Gm9925	Mapk4	0.0367714
Gm40493	Sgcz	0.078645
Gm15689	Unc5c	0.0421953
Gm15689	Lrriq1	0.0258736
Gm15689	Cfap126	0.0223639
Gm15689	Dynlrb2	0.0349058
Gm15689	Htr2c	0.0264152
Gm15689	Defb11	0.0394615
Gm15689	Slco1a4	0.0270318
Gm15689	Kcne2	0.029516
Gm15689	1700012B09Rik	0.108423
Gm7568	Stau2	0.0316147
Gm33091	Gm29684	0.327667
1700037F24Rik	Lemd1	0.0505085
Avpr2	Arhgap4	0.0540369
Gm2861	Eomes	0.0334338
4930551O13Rik	Optn	0.044501
Gm36736	Hs3st2	0.0695422
Gm36736	Nyap1	0.021566
1700010G06Rik	Asap1	0.0208242
Gm20083	Lxn	0.0340774
Gm20083	Irx3	0.0208794
Gm20083	Hes5	0.0510133
Gm20083	Nuak2	0.033694
Gm20083	Nkx6-2	0.0251139
Gm20083	Sox3	0.0221136
Gm20083	Otx2	0.0365185
Gm20083	Gm44593	0.0226282
Gm20083	Dbx1	0.0474164
Gm20083	Luzp2	0.030217
Gm20083	Tal2	0.0443517
Gm20083	9430041J12Rik	0.0257897
Gm20083	Ascl1	0.0314403
Gm20083	Cnpy1	0.0235524
Gm20083	2610027F03Rik	0.0241722
Gm20083	Neurog1	0.0289119
Gm20083	Helt	0.023299
Gm20083	Gsx1	0.026796
Gm20083	Fam181a	0.0296863
Speer4b	Dpp6	0.046472
Serpina7	Kng1	0.0249735
Serpina7	F12	0.0290768
Gm44601	Gm32647	0.053802
Gm36388	Esrrg	0.0430441
Gm45645	Erc2	0.0237874
Gm30411	Ppbp	0.0258759
Cyp4f37	Tmem68	0.0209212
4930524C18Rik	Sftpc	0.022537
4930524C18Rik	Nkx2-1	0.026517
Drd1	Arx	0.020535
Gm15396	Napsa	0.0720429
Gm15396	2900079G21Rik	0.0211845
Defb36	Hoxd11	0.0240897
Defb36	Aldh1a2	0.0205657
Defb36	Espn	0.0202428
Defb36	Sall1	0.0209699
Defb36	Dock5	0.0217518
Defb36	Uncx	0.0301145
Defb36	Eya1	0.0235711
Defb36	Rasef	0.0368543
Defb36	Gdnf	0.0310683
Defb36	Wt1	0.0399672
Defb36	Pax2	0.0281136
Gm20649	Snhg11	0.0264574
Gm20649	Nova1	0.0255373
Gm20649	Onecut2	0.0798904
Gm20649	D930028M14Rik	0.034897
Gm20649	Hs3st4	0.0242995
Gm20649	Ckmt1	0.0218077
Gm20649	C1ql1	0.0251578
Gm20649	Pmfbp1	0.0263843
Gm20649	Nap1l5	0.0227191
Gm20649	Lhx9	0.0351712
Gm20649	Onecut1	0.21557
Gm20649	Barhl2	0.028293
Gm20649	Onecut3	0.0521001
Gm20649	Psg16	0.0211242
Gm29508	Mt3	0.0205371
Gm29508	Hes5	0.0215424
Gm29508	Dbx1	0.042218
Gm29508	Tal2	0.0215354
Gm29508	Irx6	0.0256034
Gm29508	Neurog1	0.0214655
Gm29508	Fam181a	0.0438311
Gm26732	Trpm3	0.0274154
Gm26732	Slc41a1	0.0222563
Gm26732	Atp13a5	0.033721
Gm26732	Ranbp3l	0.0221595
Gm26732	Sidt1	0.0846274
Gm17509	Emb	0.0265852
Gm47134	9530059O14Rik	0.0865323
Gm13617	Csrnp3	0.0413927
Tex12	Il18	0.0655178
Gm17173	Ptger2	0.100505
Gm20531	Ptpn6	0.0852423
Gm14104	Crls1	0.0244567
Gm15628	Lcp1	0.035874
Chrna6	Ddc	0.0221145
Chrna6	Slc6a3	0.0918932
Gm12830	9130410C08Rik	0.156293
Gm14329	Grin2b	0.0203776
Mnx1	Prdm1	0.0317825
Mnx1	Lgals2	0.0200441
Mnx1	Cps1	0.0365168
Mnx1	Ociad2	0.0238766
Mnx1	Tff3	0.0348031
Mnx1	Lypd8	0.0385801
Mnx1	Mgam	0.0471732
Gm48004	Cacna2d3	0.0426178
Mepe	Actr3b	0.0263343
Gm14377	Ptpn5	0.0494183
Gm16323	Crat	0.036771
Ankrd34c	Hoxb8	0.0423431
Ankrd34c	Hoxa7	0.0450803
Ankrd34c	Necab1	0.0302938
Ankrd34c	Upp1	0.0236111
Ankrd34c	Syndig1	0.0314565
Ankrd34c	Lbx1	0.0207124
Ankrd34c	Hoxb9	0.0420722
Ankrd34c	Prrxl1	0.0348985
Ankrd34c	Npff	0.0219905
Ankrd34c	Frzb	0.0209257
Ankrd34c	Tlx3	0.0316071
Ankrd34c	Lrrc3b	0.0216565
AC125199.4	Lor	0.0230776
AC125199.4	Gpx3	0.0200971
Gm15701	Rasa4	0.0560754
BC061237	Hoxa5	0.0337183
Btnl6	Lgals4	0.0253722
Gm10197	Mxi1	0.0346059
Gm20658	Vipr2	0.101595
Pcdha8	Pcdha1	0.036996
Gm16548	F5	0.086154
Zfp981	Zfp979	0.0337384
Zfp981	Gm26573	0.0317662
Pcdhac1	Pcdha1	0.0213489
Gm15911	B4galt7	0.0385663
Gm41293	Spag1	0.0904213
H2-T3	Lgals2	0.0268561
H2-T3	Cps1	0.0276929
H2-T3	Cldn7	0.0220789
H2-T3	Misp	0.0206496
H2-T3	Muc13	0.0245381
H2-T3	Isx	0.0369991
H2-T3	Smim6	0.0261763
H2-T3	Prap1	0.0251218
H2-T3	Slc28a2	0.0303699
H2-T3	Tm4sf20	0.0382361
H2-T3	Hnf4g	0.0236595
H2-T3	Eps8l3	0.0379394
H2-T3	Cdx1	0.0349632
H2-T3	Tinag	0.028057
H2-T3	Cdx2	0.0738357
Gm48940	Slc35f4	0.0670705
Ctrc	Slc25a26	0.030343
Gm15810	Phactr1	0.0430842
Gm13848	Gm43154	0.0762135
Gm11096	Slc8a1	0.025652
Gm37707	Chst10	0.0438555
Gm19935	1110017D15Rik	0.020144
Gm19935	Pifo	0.0263042
Gm19935	Gm29538	0.0218324
Gm19935	Defb11	0.0522636
Gm19935	2900040C04Rik	0.0228456
Gm19935	Kcne2	0.020349
Gm19935	Maats1	0.0277628
Gm19935	1700012B09Rik	0.0345157
Retnla	Sftpc	0.0276575
Gm47865	Gm30624	0.149171
Kcnv1	Tbr1	0.0208489
Kcnv1	Fezf2	0.0284124
Gm40418	Neurod1	0.0244839
4933405O20Rik	Nell1	0.0337625
Gm13402	Med27	0.0481365
Gm45703	Acadm	0.0217751
Rab11fip4os1	Rab11fip4	0.023857
Gm34419	Kctd14	0.059064
Gm27016	Gm2694	0.0323924
Slurp1	Lypd2	0.0448997
Lhb	Dynlrb2	0.0263581
Lhb	Pifo	0.0392054
Lhb	Defb11	0.0372063
Lhb	2900040C04Rik	0.0542362
Gm12498	Ube2v1	0.0284442
Pcdha6	Pcdha1	0.025703
Ffar4	Cbr2	0.0315374
Ffar4	Scgb3a2	0.0406245
Ffar4	Fam83b	0.023201
Ffar4	Cyp2f2	0.039495
Tbx22	Vcan	0.0201164
Tbx22	Dct	0.049703
Tbx22	Foxl2	0.0476619
Tbx22	Slc26a7	0.0607943
Tbx22	Csmd3	0.0237363
Tbx22	Nr2f1	0.0294413
Tbx22	Pdgfd	0.0210836
Tbx22	Adgrl3	0.0254335
Tbx22	Slit2	0.0232456
Tbx22	Fgf10	0.0362504
Tbx22	Gucy1a1	0.0271837
Tbx22	Lingo2	0.0256221
Tbx22	Sned1	0.0220562
Tbx22	Calcrl	0.0256597
Tbx22	Galntl6	0.0207554
Tbx22	Adgrb3	0.0365817
Tbx22	Epha3	0.0250433
Tbx22	Cdh6	0.0757087
Tbx22	Bmp3	0.028918
Tbx22	Rspo2	0.0445232
Tbx22	Klhl1	0.0559363
Tbx22	Hapln1	0.0288637
Tbx22	Mgat4c	0.0439124
Tbx22	Slitrk5	0.020886
Tbx22	Cdh18	0.0382004
Tbx22	Alx1	0.0943191
Tbx22	Efemp1	0.0242564
Tbx22	Brinp3	0.0338002
Tbx22	Sod3	0.0208574
Tbx22	AC124561.1	0.0333698
Tbx22	Alx3	0.0224653
Tbx22	Cdh10	0.0263277
4930570B17Rik	Ctnnd2	0.0525781
Gm47459	L2hgdh	0.067743
Gm38353	Gm20754	0.111766
Gm38353	Arg2	0.0222812
Gm11379	Cyp1b1	0.0202626
Evx2	Hoxd13	0.0313458
Evx2	Glra1	0.0247539
Evx2	Hoxd12	0.0408895
Gm12292	Gm16867	0.0274956
4930448I06Rik	2610524H06Rik	0.0446056
Gm3591	Gm3264	0.0368537
Gm26626	Runx1	0.0411935
S100a2	S100a3	0.0718133
Gm16193	Mtus1	0.0365858
Gm17133	Man2a1	0.0255172
4930428E07Rik	Dgkb	0.0226451
Gm16226	Rasgef1b	0.0580218
Gm26894	St14	0.0210353
Gm26894	Cldn7	0.0245773
Gm26894	Map3k21	0.0229119
Gm26894	Foxa2	0.0217251
Gm26894	9530036O11Rik	0.0216131
Gm26894	Shh	0.0644398
Gm26894	Cckar	0.0204218
Gm26894	Gm8909	0.020368
Gm26894	Tinag	0.0214647
Gm26894	Sftpb	0.0215663
Gm26894	Gm19990	0.0384782
Hand1	Gnas	0.0232439
Hand1	Parva	0.0285
Hand1	Stk32a	0.0230322
Hand1	Maoa	0.0361905
Hand1	Ryr2	0.0247887
Hand1	Slco3a1	0.0215868
Hand1	Oraov1	0.0317849
Hand1	Gramd1b	0.0273012
Hand1	Plxna4	0.0215377
Hand1	Syt1	0.0216067
Hand1	Kcnmb2	0.0228717
Hand1	Slc6a2	0.0721704
Hand1	Chga	0.0436268
Hand1	Ddc	0.0425326
Hand1	Tub	0.0216233
Hand1	Ccnd1	0.0283603
Hand1	Th	0.0954885
Hand1	Gata2	0.0376134
Hand1	Ncald	0.0274317
Hand1	Cadm1	0.0207839
Hand1	Cartpt	0.0625902
Hand1	Arhgef28	0.0310695
Hand1	Nefm	0.022746
Hand1	Prph	0.0293289
Hand1	Ncam2	0.0222853
Hand1	Pcbp3	0.0280923
Hand1	Dqx1	0.0360347
Hand1	Sctr	0.0297103
Hand1	Slc18a2	0.0225033
Hand1	Gata3	0.0371698
Hand1	Isl1	0.0437867
Hand1	A830018L16Rik	0.0340383
Hand1	Tbx20	0.0442859
Hand1	Cnksr2	0.0212825
Hand1	Phox2a	0.0887084
Hand1	Rgs4	0.0367316
Hand1	Cfap61	0.0227149
Hand1	Hand2	0.0750626
Hand1	Sytl4	0.0510868
Hand1	Gch1	0.044139
Hand1	Eya1	0.0400452
Hand1	Rab3b	0.0327526
Hand1	Cyb561	0.0472093
Hand1	Eml5	0.0558663
Hand1	Insm2	0.0697176
Hand1	C1ql1	0.0212273
Hand1	Chrna3	0.0457785
Hand1	Ecel1	0.0321849
Hand1	Chgb	0.0513449
Hand1	Phox2b	0.0732976
Hand1	Hmx1	0.0723196
Hand1	5033428I22Rik	0.0206358
Hand1	Chrnb4	0.0298192
Hand1	Prima1	0.0335538
Hand1	Dbh	0.0779659
Hand1	Tlx2	0.04497
Hand1	C2cd4b	0.0242352
Hand1	Fam163a	0.053506
Nkx1-1	Lamp5	0.0324353
1700061H18Rik	Ccdc68	0.134614
Zfp988	Zfp985	0.101518
Ffar3	Slc6a2	0.0304407
Ffar3	Th	0.0257876
Ffar3	Cartpt	0.0296651
Ffar3	Sctr	0.0271248
Ffar3	Phox2a	0.0233697
Ffar3	Sytl4	0.026339
Ffar3	Cyb561	0.02451
Ffar3	Chgb	0.0203734
Ffar3	Phox2b	0.0220952
Ffar3	Hmx1	0.0465498
Ffar3	Dbh	0.0451787
Gm26872	Cdkn1c	0.0235205
Gm26872	Lmo1	0.0223657
Gm26872	Gm28050	0.0501731
Gm26872	Boll	0.0247461
Gm26872	Shox2	0.0261381
Gm26872	Gm9866	0.0257782
Gm26872	Igfbpl1	0.0350091
Gm26872	Barhl1	0.0565339
Gm26872	Klhl35	0.0642912
Gm26872	Pou4f1	0.0262114
Gm26872	St18	0.0234829
Gm26872	Lhx2	0.0535906
Gm26872	Vax2	0.0202576
Gm26872	Gm44593	0.0210871
Gm26872	Dbx1	0.0343175
Gm26872	Mab21l1	0.0413902
Gm26872	Neurod1	0.0299444
Gm26872	Tal2	0.0234601
Gm26872	Bhlhe23	0.0367999
Gm26872	Lhx9	0.0620518
Gm26872	Stk33	0.0225451
Gm26872	Barhl2	0.0652278
Gm26872	Cplx3	0.0902093
Gm26872	Cnpy1	0.0233235
Gm26872	Neurog1	0.0388578
Gm26872	Neurod4	0.0647982
9630013K17Rik	Cox10	0.0356792
Gm26953	Miat	0.0727051
Gm26953	B230209E15Rik	0.0205893
Gm17160	Mast4	0.0274904
Kcnab3os	Kcnab3	0.18422
Gm10545	Pcdha1	0.0292516
Gm10545	Pcdha12	0.13477
Trdv4	Gm30275	0.210925
Gm17028	Alx1	0.134276
Tmem221	Kcnj16	0.0247873
Gm43449	Serpina6	0.0225511
Dcpp1	Dlk1	0.0307771
Dcpp1	Mgst1	0.0248034
Dcpp1	Sema3b	0.0252919
Dcpp1	Sfrp1	0.030202
Dcpp1	Dbx2	0.0210821
Dcpp1	Fbxo32	0.0342094
Dcpp1	Cpm	0.0215637
Dcpp1	Spint2	0.0252732
Dcpp1	Ccnd1	0.0222213
Dcpp1	Krt23	0.0376863
Dcpp1	Pitx1	0.0482958
Dcpp1	Ston2	0.0227882
Dcpp1	Crlf1	0.0303819
Dcpp1	Aldoc	0.027155
Dcpp1	2610528A11Rik	0.0501248
Dcpp1	Cbr2	0.0270956
Dcpp1	Cebpb	0.0207521
Dcpp1	Dact2	0.0259776
Dcpp1	Dapl1	0.0202064
Dcpp1	Wfdc18	0.04972
Dcpp1	Elf5	0.0377234
Dcpp1	Tinagl1	0.0262211
Dcpp1	Cdhr1	0.0326321
Dcpp1	Ceacam1	0.0293316
Dcpp1	Car12	0.0374936
Dcpp1	Plcb4	0.0227561
Dcpp1	Aldh1a7	0.0373154
Dcpp1	Barx2	0.0358598
Dcpp1	Pax9	0.0254919
Dcpp1	Large2	0.0278078
Dcpp1	Sox10	0.0318034
Dcpp1	Rassf10	0.0227989
Dcpp1	Barx1	0.0270194
Dcpp1	Cdcp1	0.028519
Dcpp1	Crybg1	0.0206624
Dcpp1	Dcpp3	0.22209
Dcpp1	Tlx1	0.0490478
Dcpp1	Bcl2l14	0.0289634
Dcpp1	Foxa1	0.0343651
Dcpp1	Aqp5	0.0358454
Dcpp1	Spdef	0.0248218
Dcpp1	2010007H06Rik	0.0391228
Dcpp1	Gpx2	0.0773032
Dcpp1	Colca2	0.029462
Dcpp1	Ehf	0.0818892
Dcpp1	Atp2a3	0.0268556
Dcpp1	Ucma	0.0203151
Dcpp1	Cxcl13	0.0205467
Dcpp1	4933406J09Rik	0.0345645
Gm16116	Wwox	0.0277061
Gm12542	Snx30	0.0336015
Tff2	Tesc	0.0212685
Tff2	Cdh16	0.0275367
Tff2	Pdzk1ip1	0.0268419
Tff2	Epcam	0.0241477
Tff2	Elf3	0.0285002
Tff2	Fxyd4	0.0934803
Hmx2	Lhx1os	0.0208522
Hmx2	Hoxa5	0.0295921
Hmx2	Tfap2a	0.0263479
Hmx2	Hoxb5	0.0378037
Hmx2	Hoxc4	0.0292762
Hmx2	Mab21l2	0.0291958
Hmx2	4930469K13Rik	0.0298885
Fbxw27	Cldn11	0.021077
Fbxw27	Ildr2	0.0204408
Gm15736	Cmklr1	0.0878918
Cyp2c65	Fabp2	0.0287607
Cyp2c65	Dmbt1	0.0401579
Cyp2c65	Prap1	0.0269361
Cyp2c65	Lypd8	0.0365327
Cyp2c65	Fcgbp	0.0227241
Cyp2c65	Vil1	0.0269985
Gm15767	Akr1b7	0.0236976
Gm15767	Mgarp	0.0546738
Gm15767	Cyp11a1	0.0232238
Gm15767	Ren1	0.02814
Gm15767	Cyp21a1	0.0372651
Gm15767	Cyp11b1	0.0368642
Gm15767	Mrap	0.0208699
Gm15767	Akr1cl	0.0705388
Gm15767	Gml2	0.0373299
A630019I02Rik	Cmya5	0.0611447
C530043A13Rik	Isl2	0.029482
5430435K18Rik	Gm42906	0.106051
Gm20395	Uncx	0.0226266
Gm20395	Cldn8	0.0207912
Gm20395	Rasef	0.0214214
Gm20395	Pax2	0.191995
Gm13571	Ly75	0.0419327
G6pc2	Pax2	0.0216482
Gm13256	Gata3	0.0439022
A730061H03Rik	Dcaf11	0.0214636
Fezf1	Thsd7b	0.0217774
Fezf1	Eya2	0.0213236
Fezf1	Gstm1	0.021707
Fezf1	Mybl1	0.0256941
Fezf1	Avp	0.0632383
Fezf1	Neurod1	0.0229652
Fezf1	Six3	0.027046
Fezf1	Otp	0.0390988
Reg3b	Nefm	0.0241619
Gm44089	Add2	0.0376782
Gm33467	Degs2	0.117914
Dnajb7	Xpnpep3	0.0333546
Gm44780	1700008O03Rik	0.155461
Gm37753	Pcdha6	0.445516
4930429P21Rik	6430571L13Rik	0.126937
Gm27197	Mfng	0.0228291
Gm27197	Pantr1	0.0245067
Gm27197	Pou3f3	0.0212353
Gm27197	Neurog2	0.0220902
Gm27197	Rnd2	0.0247924
Gm27197	Neurod6	0.0252492
Gm27197	Lhx2	0.11989
Gm27197	Neurod1	0.0216483
Gm27197	3110039M20Rik	0.030798
Gm27197	Sstr2	0.0337926
Gm27197	Tmem74	0.028434
Gm3278	D830030K20Rik	0.0853602
Gm14225	Epb41l1	0.056837
Gm15346	Ikbkb	0.0365674
Oxct2b	Bmp8b	0.0702344
Sox5os2	Sox5	0.0437845
Sox5os2	Slc6a2	0.024075
Sox5os2	Th	0.0323836
Sox5os2	Hand2	0.0327589
Sox5os2	Gch1	0.0227643
Sox5os2	Ecel1	0.022626
Sox5os2	Dbh	0.0272708
Gm47128	Gal	0.0247178
Gm47128	Scn7a	0.0255491
Gm47128	Pou4f1	0.0218087
Gm47128	Pirt	0.0204646
Fbxw15	Cubn	0.0202229
Fbxw15	Slc13a4	0.021469
Fbxw15	Ranbp3l	0.02026
Fbxw15	Slc13a3	0.024363
Gm42756	Fbxw15	0.278765
Gm32281	P2rx3	0.0204136
Gm38655	Scgb3a2	0.0609208
Gm38655	Aldh1a7	0.0213728
Gm14532	Mkln1os	0.0557417
Slc22a12	Mep1a	0.0433082
Slc22a12	Fxyd2	0.0386023
Slc22a12	Ly6a	0.0244254
Slc22a12	Ggt1	0.0469642
Slc22a12	Rnf128	0.0201233
Slc22a12	Slc34a1	0.0573247
Slc22a12	Hnf4a	0.02208
Slc22a12	Slc39a5	0.0280638
Slc22a12	Amn	0.024046
Slc22a12	Lrp2	0.0278748
Slc22a12	Tmem27	0.0411921
Slc22a12	Dcdc2a	0.0225665
Gm45792	Fxyd2	0.0433016
Gm45792	Pdzk1	0.0206267
Gm45792	Ly6a	0.0264673
Gm45792	Gk	0.0339456
Gm45792	Ugt1a10	0.0240924
Gm45792	Hnf1b	0.0445687
Gm45792	Slc34a1	0.0670641
Gm45792	Hnf4a	0.029894
Gm45792	Lrp2	0.0626595
Gm45792	Esrrg	0.0274759
Gm45792	Dcdc2a	0.0243338
Gm16214	Sorl1	0.061302
Gm12326	Tcf7l2	0.0211859
Gm46124	Bckdhb	0.0237468
Gm11802	Tox	0.0437573
Cldn16	Tfcp2l1	0.026277
Gsx2	Dleu7	0.039094
Gsx2	Foxg1	0.0275902
Gsx2	Mt3	0.0215003
Gsx2	Sp9	0.0434018
Gsx2	Slc18a2	0.020721
Gsx2	Dlx6os1	0.0394624
Gsx2	Dlx1	0.0328086
Gsx2	Dlx2	0.0729559
Gsx2	Six3	0.0203929
Gsx2	Gm35040	0.0274833
Gsx2	Ascl1	0.0455642
Gsx2	Nr2e1	0.0350212
Gsx2	Sox1	0.0274405
Gsx2	Helt	0.0206624
Gsx2	B020031H02Rik	0.0345691
Gsx2	Gm19554	0.0431724
Gm11234	Fam219a	0.0212172
Gm11234	Scn10a	0.0218301
Gm11234	D130079A08Rik	0.0235114
4930461C15Rik	D030068K23Rik	0.0220477
Slc22a13	Fxyd2	0.027401
Slc22a13	Ggt1	0.0437071
Slc22a13	Slc22a14	0.0218917
Slc22a13	Lrp2	0.0358687
5530401A14Rik	Asic2	0.0834583
H2-Q1	Ptgds	0.0255476
H2-Q1	Atp13a5	0.030897
H2-Q1	Slc13a4	0.0275197
H2-Q1	Ranbp3l	0.0260841
Gm11899	Klhl32	0.0351164
Gm27239	Sall3	0.0222897
Gm30873	Arnt2	0.069192
Ppp3r2	Grin3a	0.023683
4933427I22Rik	Gm13028	0.179467
Fbxw25	Trpm3	0.0356893
Fbxw25	Ptgds	0.023893
Fbxw25	Ccdc148	0.0207078
Fbxw25	Hlf	0.0236133
Fbxw25	Slc13a3	0.020824
Gm36346	A330033J07Rik	0.0497596
1700080N15Rik	Frmd4a	0.02116
Cabs1	Fxyd5	0.0200142
Gm15543	Myl7	0.0456834
Gm15543	Myh6	0.0526238
Gm15543	Nppa	0.0424328
Gm15543	Ankrd1	0.0526396
Gm15543	Kcnj5	0.0298567
Gm15543	Tbx20	0.0233249
Gm15543	Tnni3	0.0248504
Gm15543	Mybpc3	0.0325574
Gm15543	Bmp10	0.0611254
Gm15543	Gm13054	0.0596203
Gm48671	Scml4	0.0625092
Gm12146	Atp10b	0.0806388
Mrgprx1	Scn10a	0.0316426
Mrgprx1	Tusc5	0.0327777
Mrgprx1	Scn7a	0.0209364
Mrgprx1	Cplx1	0.0214177
Mrgprx1	Avil	0.0240463
Mrgprx1	Trim36	0.0208083
Mrgprx1	Pirt	0.0277307
Mrgprx1	Isl2	0.0262092
Mrgprx1	Prdm12	0.0319222
Mrgprx1	Tlx3	0.0240855
Mrgprx1	Tmem72	0.0240736
Mrgprx1	Gm13425	0.0258861
Pcdha5	Pcdha1	0.045865
Pcdha5	Kcnc3	0.0200611
Gata5os	Gata5	0.06449
Gm16212	Rtkn2	0.0836808
Gm14486	9330198N18Rik	0.226355
Gm12212	Shroom1	0.105626
9130221F21Rik	Ptpn14	0.0228221
Gm16043	Umad1	0.0267068
Pate3	Pate2	0.11011
Gm45829	C130073E24Rik	0.0221343
Gm45829	Gm45341	0.0240961
Gm45829	4930555F03Rik	0.0344973
Gm14453	Rbm38	0.029571
Gm46416	Ddx41	0.0336643
Gm34304	Dpy19l1	0.0227867
Gm34304	Mpped1	0.0284809
Gm34304	Sox5	0.0273191
Gm34304	Foxg1	0.0600999
Gm34304	Tiam2	0.0220319
Gm34304	Satb2	0.0309335
Gm34304	Igfbpl1	0.0204512
Gm34304	Arpp21	0.0249161
Gm34304	Neurod2	0.0390754
Gm34304	Neurod6	0.0596511
Gm34304	Tmem108	0.0251528
Gm34304	Dync1i1	0.0279812
Gm34304	Tbr1	0.0491563
Gm34304	Sla	0.0398495
Gm34304	3110039M20Rik	0.0441206
Gm34304	Fezf2	0.0484985
Gm34304	A330008L17Rik	0.0204179
Gm34304	Gm43517	0.02159
Gm34304	Kcnv1	0.0222274
Gm38389	C230014O12Rik	0.145052
Gm16224	Runx3	0.0612011
Gm44781	Lmo1	0.0301355
Gm16347	Bsn	0.0219861
Gm16347	Csmd1	0.0278437
Gm16347	Enpp5	0.0236328
Nppb	Myh6	0.0347868
Nppb	Nppa	0.0856798
Nppb	Ankrd1	0.067444
Nppb	Fgf12	0.0236495
Nppb	Tnni3	0.037197
Nppb	Gata4	0.0224455
Nppb	Gm13054	0.0327538
Hottip	Mdga2	0.0207549
Gm11209	Rgs3	0.0309524
Gm26793	Cacng4	0.023975
Gm26793	Cdh9	0.0394987
Gm26793	Gpr139	0.0201209
Gm26793	Fgf15	0.141573
Gm26793	Pcp2	0.0384974
Gm43661	Gm34086	0.189824
4930405H06Rik	Rasgef1b	0.0346996
Defb4	Pla2g2f	0.0391421
Gm9748	Pcdh8	0.023677
Gm29587	Syt16	0.108361
Gm40193	Ibsp	0.0486216
Gm47252	Samd11	0.0784817
Gm9915	Eomes	0.0268965
4933407I08Rik	Ppp2r2b	0.0262323
Gbp10	Cldn11	0.0227627
Gbp10	Cfh	0.0219979
Gbp10	Ifitm1	0.0229632
Gbp10	Atp1a2	0.0276253
Gbp10	Sp5	0.0213368
Gbp10	Nkx6-1	0.0200568
Gbp10	Gm43302	0.112637
Gbp10	Sidt1	0.0225275
Vmn1r49	Slfn14	0.0970439
Gm42161	2900026A02Rik	0.0279867
Gm8947	Slc16a1	0.0227177
2310046K23Rik	Tm4sf1	0.0230784
2310046K23Rik	Mitf	0.0213574
2310046K23Rik	Krt17	0.0289992
2310046K23Rik	Sprr1a	0.0440824
2310046K23Rik	Krt25	0.0747486
2310046K23Rik	Prr9	0.0833663
2310046K23Rik	Tchh	0.0715936
2310046K23Rik	Krt27	0.0972559
2310046K23Rik	S100a3	0.0579904
2310046K23Rik	Cdsn	0.114752
2310046K23Rik	Vdr	0.0441854
2310046K23Rik	Krt71	0.0999617
2310046K23Rik	Krt75	0.0744227
2310046K23Rik	Klk7	0.0978102
2310046K23Rik	Krt73	0.0250234
B430119L08Rik	Apob	0.0204501
B430119L08Rik	Serpina1c	0.0430675
Gm13619	Csrnp3	0.0243532
4921513I08Rik	Ntrk3	0.0371232
4930563D23Rik	Slc6a15	0.0227708
4930563D23Rik	Wfikkn2	0.0258768
4930563D23Rik	Htr2c	0.0318235
4930563D23Rik	Pifo	0.042103
4930563D23Rik	Defb11	0.0475701
4930563D23Rik	Tmem72	0.0278205
4930563D23Rik	2900040C04Rik	0.0635604
4930563D23Rik	Kcne2	0.0354639
Gm16110	Reln	0.0543922
Gm10435	Obscn	0.0349135
Ifi27l2b	Lgals2	0.0302072
Ifi27l2b	1010001N08Rik	0.0222407
Ifi27l2b	Dmbt1	0.0245598
Ifi27l2b	Cldn7	0.0200923
Ifi27l2b	Prr15l	0.0236841
Ifi27l2b	Sgpp2	0.0246301
Ifi27l2b	Gucy2c	0.0272497
Ifi27l2b	Lypd8	0.0599671
Ifi27l2b	Vil1	0.0275
Ifi27l2b	Cdx2	0.0380708
Gm11817	Clvs1	0.0332981
Gm12406	Gm12405	0.294117
Pcdha9	Pcdha1	0.0401193
Pcdha9	Sptbn4	0.0206644
B230110G15Rik	Lmo3	0.0446876
4933430M04Rik	Gm12068	0.153082
Gm14218	Pak7	0.0533054
Grin1os	Grin1	0.0637048
Gm17141	Cacna2d2	0.0484331
Gm17141	Dock3	0.021081
Gm8879	Ppp1r1c	0.0248865
Krtap22-2	Tchh	0.0262062
Gm11417	Asic2	0.0233714
Gm26918	Pclo	0.070661
Gm5136	Syt1	0.0345633
Pcdha3	Pcdha1	0.0312467
Neurog3	Prdm1	0.0311995
Neurog3	Fabp2	0.0283132
Neurog3	Crb3	0.0224143
Neurog3	Sct	0.0229483
Neurog3	Lgals2	0.0251106
Neurog3	Dmbt1	0.0491459
Neurog3	Ihh	0.0203269
Neurog3	Cps1	0.0475429
Neurog3	Epcam	0.0235894
Neurog3	Nostrin	0.0244749
Neurog3	Lgals4	0.0528717
Neurog3	Slc44a3	0.0211332
Neurog3	Kcne3	0.0338464
Neurog3	Muc13	0.0233975
Neurog3	Clrn3	0.0390098
Neurog3	Fam241b	0.0596062
Neurog3	Atp8b1	0.0229193
Neurog3	Aldh1b1	0.0270054
Neurog3	Gucy2c	0.0252849
Neurog3	Elf3	0.0240257
Neurog3	Prap1	0.0414006
Neurog3	Tm4sf5	0.0379196
Neurog3	Hnf4g	0.0679765
Neurog3	Gpx2	0.0392518
Neurog3	Fbp2	0.0250378
Neurog3	Clps	0.043147
Neurog3	Gm21814	0.0296968
Neurog3	Mgam	0.0306482
Neurog3	Cdx1	0.0526665
Neurog3	Cdx2	0.0580331
Neurog3	Myo7b	0.0223795
Neurog3	Rnf186	0.0430267
Gm48747	Trim9	0.124557
Arl14	Epcam	0.0245613
Rapgef4os2	Rapgef4	0.0758765
Gm45455	Gm45341	0.0426021
Gm28902	Resp18	0.0360705
Gm28750	Lsamp	0.0370021
Gm12144	Atp10b	0.0921188
Gm33914	Gm34004	0.27142
Rax	Cdkn1c	0.0251398
Rax	Gadd45g	0.0234716
Rax	Lmo1	0.0417627
Rax	Dcc	0.0235292
Rax	Ppp1r14a	0.0330662
Rax	Hes6	0.0232688
Rax	Mfng	0.0272554
Rax	Irx3	0.0266442
Rax	Gm28050	0.0827322
Rax	Boll	0.0233397
Rax	Shox2	0.0332903
Rax	Rnd2	0.022197
Rax	Nuak2	0.0303775
Rax	Barhl1	0.0347673
Rax	Prmt8	0.0374381
Rax	Tfap2d	0.0227818
Rax	Klhl35	0.0496765
Rax	Lhx2	0.0464745
Rax	Otx2	0.0219242
Rax	Dbx1	0.0875541
Rax	Abcd2	0.0220358
Rax	Mab21l1	0.0261001
Rax	Dll3	0.027333
Rax	Neurod1	0.0455083
Rax	Tal2	0.0609912
Rax	Bhlhe23	0.0471751
Rax	Nhlh2	0.0203701
Rax	Lhx9	0.0393861
Rax	Stk33	0.0234404
Rax	Barhl2	0.0235266
Rax	Neurog1	0.149563
Rax	Neurod4	0.0515941
Rax	Gsx1	0.0646914
Rax	Gm26872	0.0303687
0710001A04Rik	Celf4	0.0293362
0710001A04Rik	Cacna1d	0.0200437
Gm12462	Nalcn	0.0219256
Gm12462	Pax5	0.0860776
Btnl4	Sct	0.030281
Btnl4	Lgals2	0.0280871
Btnl4	Cps1	0.0228922
Btnl4	Lgals4	0.0260397
Btnl4	Cgn	0.0259228
Btnl4	Mgam	0.0314623
9130015G15Rik	Nav2	0.0387066
4930405J17Rik	Map7	0.0221229
Gm13324	Nebl	0.0414645
Gm31881	Gipc2	0.0636729
Far2os1	Far2	0.0231339
Gm15156	Ptchd1	0.113331
4933416C03Rik	Ptprr	0.0599222
Gm12981	Sesn2	0.0490966
Gm45911	Rgs7bp	0.0284662
Gm45911	Dach1	0.0214787
Gm45911	Atp2b2	0.0201248
Gm45911	Sult4a1	0.0241121
Gm45911	Ppp1r1c	0.0367892
Gm45911	Nefl	0.0212972
Gm45911	Epha6	0.0253109
Gm45911	Onecut2	0.0217381
Gm45911	Agbl4	0.0239821
Gm45911	Mtmr7	0.0340212
Gm45911	Gm45341	0.0224358
Gm45911	Avil	0.0212031
Gm45911	Lhfpl3	0.0277033
Gm45911	9530059O14Rik	0.0249653
Gm45911	D130079A08Rik	0.0204782
Gm45911	Nefh	0.0440685
Gm15756	Aldh1l1	0.057553
Tff1	Cldn7	0.030129
Tff1	Lgals4	0.0356521
Tff1	Tff3	0.0221856
Bcas1os1	Bcas1	0.0631087
4930419G24Rik	Kcnmb2	0.0244121
4930419G24Rik	Pex5l	0.147662
Gpr25	Gm26781	0.130542
Nrg3os	Nrg3	0.0689626
Nrg3os	Cntnap4	0.0221993
Nrg3os	Ccdc177	0.0202183
Gm11750	Rbfox3	0.0295749
Nkx2-4	Pitx2	0.0413686
Nkx2-4	Nexmif	0.0206355
Nkx2-4	Pmch	0.129864
Nkx2-4	B230323A14Rik	0.048304
Nkx2-4	Uncx	0.0260874
Nkx2-4	Sim1	0.0257164
Nkx2-4	Nxph4	0.022349
Nkx2-4	Pitpnm3	0.0256823
Nkx2-4	Foxb1	0.0680618
Plxna4os3	Plxna4	0.0507593
Gm15883	Cyp2f2	0.134931
Pip5k1bos	Pip5k1b	0.0332071
Gm7276	Dzank1	0.0211704
Paupar	Draxin	0.0213884
Paupar	Pax6	0.0283858
Gm14246	Ddx25	0.0206206
Gm20478	Sftpc	0.0380205
Gm20478	Foxp2	0.0224175
Gm20478	Cmtm8	0.0252309
Gm20478	Cldn6	0.0207067
Gm20478	Eva1a	0.031655
Gm20478	Rassf10	0.025479
Gm20478	Gm8909	0.121943
Gm20478	Myo5c	0.0359321
Gm20478	Nkx2-1	0.0306165
Gm20478	Sftpb	0.0450425
Gm20478	2410017I17Rik	0.0686959
Srrm3os	Srrm3	0.0592374
Srrm3os	A830018L16Rik	0.0243029
Sec14l3	Myh11	0.021334
Sec14l3	Smim22	0.0238091
Sec14l3	Sfta2	0.0243412
Sec14l3	Aldh1a1	0.0220636
Sec14l3	Cbr2	0.0293596
Sec14l3	Scgb3a2	0.106834
Sec14l3	Cdc20b	0.0483891
Sec14l3	Aldh1a7	0.0319951
Sec14l3	Gpr39	0.0203629
Sec14l3	Cldn10	0.026474
Sec14l3	Mal2	0.030344
Sec14l3	Dynlrb2	0.0603548
Sec14l3	Deup1	0.0530272
Sec14l3	Ttc6	0.0424388
Sec14l3	Cyp2f2	0.0371241
Sec14l3	Foxj1	0.0223667
Gm13068	Slc25a33	0.0504247
Gm48003	Cacna2d3	0.0511468
Gm42948	Lhfpl3	0.0410535
Gm48662	Crym	0.0217919
Gm48662	Foxf2	0.0204928
2310044K18Rik	Il16	0.0693696
Olfr1512	Ptprz1	0.0229589
Olfr1512	Gm3764	0.0262164
Olfr1512	Cyp26b1	0.0217264
Olfr1512	Mir9-3hg	0.0213908
Olfr1512	Rlbp1	0.0284006
Olfr1512	Aldoc	0.0229258
Olfr1512	Pla2g7	0.0351986
Olfr1512	Luzp2	0.0360115
Olfr1512	AI849053	0.027979
Olfr1512	Ttyh1	0.0279851
Gm30731	Pantr1	0.0208315
Gm30731	Rlbp1	0.023412
Gm30731	Neurog2	0.0255587
Gm30731	Pou3f2	0.0213511
Gm30731	Neurog1	0.027658
Gm13584	Lhx2	0.0421347
Gm42817	Tmem132d	0.0505991
Gm27153	Kcnq3	0.0315726
Gm29530	Rgs6	0.0335654
4930522N08Rik	Rasgef1b	0.0245034
Gm30332	Lmo3	0.041109
Gm27200	Prkcz	0.0254626
4930445B16Rik	Lrrc4c	0.0436538
Prdm13	Gm3764	0.0241519
Prdm13	Cyp26b1	0.0251157
Prdm13	Aldh1l1	0.0230643
Prdm13	St18	0.0257515
Prdm13	Nxph4	0.0205342
Prdm13	Skor1	0.0273364
Prdm13	Sox1	0.0229717
Gm33533	4933424G06Rik	0.1079
Gm47119	Ttbk1	0.0588601
Gm47661	Amph	0.0269301
Gm14397	Cdh22	0.100669
Ptf1a	Unc5c	0.0224212
Ptf1a	Cyp26b1	0.0339096
Ptf1a	Aldh1l1	0.0257108

### Sheet: Table S2B
Table S2B. The 106 gene programs identified from the MOSTA dataset.
Program ID	Gene	Degree	Rank
M1	Neb	213	1
M1	Ttn	194	2
M1	Gm28653	193	3
M1	Mybpc1	179	4
M1	Myh8	149	5
M1	Myl1	146	6
M1	Tnnt3	141	7
M1	Casq2	140	8
M1	Ldb3	138	9
M1	Tceal7	134	10
M1	Actn2	133	11
M1	Ckm	127	12
M1	Tnni2	124	13
M1	Ryr1	124	14
M1	Tnnt1	121	15
M1	Tnnc2	120	16
M1	Atp2a1	115	17
M1	Apobec2	114	18
M1	Tpm2	114	19
M1	Itgb1bp2	111	20
M1	Tnni1	110	21
M1	Pgam2	109	22
M1	Klhl41	108	23
M1	Arhgap36	106	24
M1	Mylk4	106	25
M1	Acta1	101	26
M1	Des	100	27
M1	Actc1	99	28
M1	Myh3	98	29
M1	Cox6a2	98	30
M1	Sln	97	31
M1	Eno3	97	32
M1	Myh7	95	33
M1	Trim55	95	34
M1	Myog	95	35
M1	Tnnt2	94	36
M1	Tnnc1	94	37
M1	Nexn	93	38
M1	Smpx	92	39
M1	Trdn	91	40
M1	Mylpf	90	41
M1	Myoz2	90	42
M1	Myo18b	90	43
M1	Cryab	86	44
M1	Srl	82	45
M1	Myl4	80	46
M1	Myom3	79	47
M1	Srpk3	78	48
M1	Dmd	78	49
M1	Atp1b4	78	50
M1	Mypn	77	51
M1	Csrp3	76	52
M1	Obscn	75	53
M1	Ccdc141	74	54
M1	Synpo2l	73	55
M1	Myom2	72	56
M1	Pdlim3	71	57
M1	Nrk	71	58
M1	Vgll2	70	59
M1	Dlg2	69	60
M1	Myh7b	69	61
M1	Il17b	68	62
M1	Ampd1	68	63
M1	Mymk	67	64
M1	Rtl1	67	65
M1	Myom1	66	66
M1	Colq	65	67
M1	Klhl31	65	68
M1	Cox8b	64	69
M1	Hfe2	62	70
M1	Myl3	62	71
M1	Peg10	59	72
M1	Chrna1	58	73
M1	Cav3	57	74
M1	Fitm1	56	75
M1	Fhl1	56	76
M1	Best3	56	77
M1	Myot	56	78
M1	Ky	55	79
M1	Ablim3	55	80
M1	Chrng	55	81
M1	Unc45b	55	82
M1	Musk	55	83
M1	Pygm	55	84
M1	Rbm24	54	85
M1	1110002E22Rik	54	86
M1	Mef2c	54	87
M1	Fndc5	54	88
M1	Hspb2	52	89
M1	Klhl40	52	90
M1	AW551984	51	91
M1	Myl2	51	92
M1	Myod1	51	93
M1	Cacna2d1	51	94
M1	Smyd1	51	95
M1	Mustn1	50	96
M1	Cdkn1a	50	97
M1	Meg3	50	98
M1	Dysf	50	99
M1	Gatm	49	100
M1	Sh3bgr	49	101
M1	Bin1	48	102
M1	Tubb6	48	103
M1	Tpm1	47	104
M1	Ube2c	47	105
M1	Mrln	46	106
M1	Lmod3	45	107
M1	Cdh15	44	108
M1	Camk2a	44	109
M1	Fbxl22	44	110
M1	Cap2	44	111
M1	Zdbf2	43	112
M1	Mymx	43	113
M1	Alpk3	42	114
M1	Tecrl	41	115
M1	Ppp1r3a	41	116
M1	Myf6	40	117
M1	Casq1	40	118
M1	Mirg	40	119
M1	Palld	40	120
M1	Flnc	40	121
M1	Myoz1	38	122
M1	Capn6	38	123
M1	Erbb4	38	124
M1	Gamt	37	125
M1	Hrc	37	126
M1	Traf3ip3	37	127
M1	Tcap	36	128
M1	Tmem38a	36	129
M1	Cavin4	36	130
M1	Pkhd1	35	131
M1	Sntb1	35	132
M1	Chrnd	33	133
M1	Nes	33	134
M1	Txlnb	32	135
M1	Hspb3	32	136
M1	Lmod2	32	137
M1	2310002L09Rik	31	138
M1	Dmpk	31	139
M1	Ak1	31	140
M1	Akap6	30	141
M1	Fsd2	29	142
M1	Ablim2	29	143
M1	Gm26945	29	144
M1	Tmem182	29	145
M1	Jsrp1	28	146
M1	Alpk2	28	147
M1	Jph2	27	148
M1	Dhrs7c	27	149
M1	Adprhl1	27	150
M1	5430431A17Rik	26	151
M1	Gm28376	26	152
M1	Gm45159	25	153
M1	Prr33	25	154
M1	Sgcg	25	155
M1	Tmod1	24	156
M1	Cfl2	24	157
M1	B830012L14Rik	24	158
M1	Filip1	24	159
M1	Cacng1	24	160
M1	Bex1	23	161
M1	Iffo1	23	162
M1	Sypl2	23	163
M1	Prkag3	22	164
M1	Tead4	22	165
M1	Fhod3	22	166
M1	Gm34081	21	167
M1	Clcn5	21	168
M1	Prkaca	21	169
M1	Shroom3	21	170
M1	Fgfr4	21	171
M1	Itgb6	21	172
M1	Chrnb1	21	173
M1	Agl	20	174
M1	Lmo7	20	175
M1	Rabep2	20	176
M1	Scn4a	19	177
M1	Ckmt2	19	178
M1	Kcnk13	18	179
M1	3425401B19Rik	18	180
M1	Megf10	18	181
M1	Ppargc1b	18	182
M1	Art5	17	183
M1	Scn3b	17	184
M1	Stbd1	17	185
M1	Rrad	17	186
M1	Klhl13	17	187
M1	Tceal3	17	188
M1	Tbc1d8	16	189
M1	Dusp27	16	190
M1	Ppfia4	15	191
M1	Zfp568	15	192
M1	A930016O22Rik	15	193
M1	Ppm1l	14	194
M1	Frem2	13	195
M1	Ehbp1l1	13	196
M1	Adssl1	13	197
M1	Myf5	13	198
M1	Ppp1r27	13	199
M1	Lrrfip1	12	200
M1	Maged2	11	201
M1	Coro6	11	202
M1	Usp2	11	203
M1	Pitx3	11	204
M1	Rapsn	11	205
M1	Tceal6	10	206
M1	Gm14280	10	207
M1	4930512H18Rik	10	208
M1	Smtn	10	209
M1	Gm43824	10	210
M1	Jph1	10	211
M1	Cep350	10	212
M1	Jazf1	10	213
M1	Xirp2	10	214
M1	Pacsin3	9	215
M1	Xirp1	9	216
M1	Gm42456	9	217
M1	Parm1	9	218
M1	Mhrt	9	219
M1	Ache	9	220
M1	Dok7	8	221
M1	Nectin3	8	222
M1	Grip2	8	223
M1	Gja3	8	224
M1	Rtn2	8	225
M1	Itga7	8	226
M1	Stac3	8	227
M1	Pdlim5	7	228
M1	Slf2	7	229
M1	Prkar1a	7	230
M1	2310043L19Rik	7	231
M1	Kremen1	7	232
M1	Gjd4	7	233
M1	A930003A15Rik	7	234
M1	Nespas	7	235
M1	Cacnb1	6	236
M1	Myl12a	6	237
M1	Stim2	6	238
M1	Gm30735	6	239
M1	Trp53cor1	6	240
M1	Sept4	5	241
M1	Gm45431	5	242
M1	Spg21	5	243
M1	Ralgps2	5	244
M1	Pfkm	4	245
M1	Rab40b	4	246
M1	Ptprq	4	247
M1	Rragd	4	248
M1	Stim1	4	249
M1	Gm31251	4	250
M1	Sel1l3	4	251
M1	Gm34302	4	252
M1	Tmod4	4	253
M1	1520401A03Rik	4	254
M1	Wdr44	4	255
M1	Mettl21e	3	256
M1	Purb	3	257
M1	Arl6ip5	3	258
M1	Gm5105	3	259
M1	Klk1b26	3	260
M1	Ppp1r9a	3	261
M1	Fabp3	3	262
M1	Asb18	3	263
M1	Klhl3	3	264
M1	Syne3	3	265
M1	Fbxo17	3	266
M1	Mospd1	3	267
M1	Ufsp1	3	268
M1	Myl6b	3	269
M1	Ofcc1	3	270
M1	Slc9a7	3	271
M1	Gm29015	2	272
M1	Pbxip1	2	273
M1	Aknad1	2	274
M1	Hipk3	2	275
M1	Magel2	2	276
M1	Sacs	2	277
M1	Gm28694	2	278
M1	Fxr1	2	279
M1	Ago2	2	280
M1	Cacna1h	2	281
M1	Hhatl	2	282
M1	Eif4ebp1	2	283
M1	Gm29507	2	284
M1	Sgce	2	285
M1	Rasal2	2	286
M1	Cdhr3	2	287
M1	Irs1	2	288
M1	Gm13938	2	289
M1	Tspan9	2	290
M1	D830005E20Rik	2	291
M1	Akap11	2	292
M1	Gm11216	1	293
M1	Mamld1	1	294
M1	1700095B10Rik	1	295
M1	6330410L21Rik	1	296
M1	Gm40477	1	297
M1	Gm43000	1	298
M1	Tmem131	1	299
M1	Prr29	1	300
M1	Gm48155	1	301
M1	Kbtbd12	1	302
M1	Abra	1	303
M1	2310016D03Rik	1	304
M1	Scrib	1	305
M1	AC154311.1	1	306
M1	Sema6b	1	307
M1	Gm29183	1	308
M1	P2rx5	1	309
M1	Mpp3	1	310
M1	Ttc41	1	311
M1	Kif24	1	312
M1	Hacd1	1	313
M1	March11	1	314
M1	4930567K12Rik	1	315
M1	Gm20655	1	316
M1	BC067074	1	317
M1	Gm10435	1	318
M1	Gm12408	1	319
M1	4930429F24Rik	1	320
M1	1700025L06Rik	1	321
M1	Myo18a	1	322
M1	Krcc1	1	323
M1	5930438M14Rik	1	324
M1	4930477G07Rik	1	325
M1	Alkal1	1	326
M1	Tsga8	1	327
M1	Tbx21	1	328
M1	Gm17224	1	329
M1	Tstd2	1	330
M1	Fam133b	1	331
M1	Tsga10	1	332
M1	Znrf3	1	333
M1	Lrrc38	1	334
M1	Tmem88b	1	335
M1	Gm47507	1	336
M1	Csnk1g3	1	337
M1	Tmem38b	1	338
M1	Bag2	1	339
M1	B430319H21Rik	1	340
M1	Ccdc134	1	341
M1	AC154646.1	1	342
M1	Ccne1	1	343
M1	A130010J15Rik	1	344
M1	Ptpn21	1	345
M1	Ugp2	1	346
M1	Gm13822	1	347
M1	Tmem52	1	348
M1	Gm38165	1	349
M1	Gm47523	1	350
M1	Gm41183	1	351
M2	Krt4	157	1
M2	Asprv1	154	2
M2	Cnfn	147	3
M2	Krt77	146	4
M2	Hrnr	144	5
M2	Sprr1a	143	6
M2	Lor	138	7
M2	S100a14	136	8
M2	Ppl	133	9
M2	Upk1b	132	10
M2	Calm4	132	11
M2	Fam25c	125	12
M2	Aox4	124	13
M2	Tacstd2	123	14
M2	Mal	122	15
M2	Ly6g6c	122	16
M2	Dmkn	121	17
M2	Sbsn	119	18
M2	Krt19	118	19
M2	Krt6a	117	20
M2	Capns2	114	21
M2	Dsg1a	112	22
M2	Sfn	106	23
M2	Perp	106	24
M2	Ly6d	104	25
M2	Krt1	103	26
M2	Pla2g2f	102	27
M2	Evpl	102	28
M2	Lipm	102	29
M2	Lypd3	100	30
M2	Krt10	97	31
M2	Grhl1	96	32
M2	Cysrt1	96	33
M2	Rab25	96	34
M2	Anxa1	95	35
M2	Gltp	93	36
M2	Lypd5	93	37
M2	Sprr1b	92	38
M2	Krt15	91	39
M2	Serpinb12	90	40
M2	Krtdap	89	41
M2	Hspb1	89	42
M2	Endou	88	43
M2	Lgals7	84	44
M2	Trim29	83	45
M2	Them5	83	46
M2	Abca12	82	47
M2	Gm16136	82	48
M2	Esrp1	81	49
M2	Clic3	80	50
M2	Psapl1	80	51
M2	Cldn4	79	52
M2	Elovl4	78	53
M2	Lgals3	77	54
M2	Fgfbp1	75	55
M2	Pof1b	72	56
M2	S100a6	72	57
M2	Psca	70	58
M2	Upk3bl	69	59
M2	Krt7	68	60
M2	Pla2g4f	68	61
M2	Emp1	67	62
M2	Pkp3	67	63
M2	Tgm1	65	64
M2	Sytl1	63	65
M2	Pdzk1ip1	63	66
M2	Serpinb11	61	67
M2	Ly6g6e	61	68
M2	Sdr16c6	60	69
M2	F3	59	70
M2	Zfp750	59	71
M2	Acer1	58	72
M2	Sdr16c5	57	73
M2	Dgat2	55	74
M2	Jup	54	75
M2	2310007B03Rik	54	76
M2	Aldh3b2	54	77
M2	Serpinb2	53	78
M2	Sp6	53	79
M2	Mall	53	80
M2	Rdh12	53	81
M2	Csta1	52	82
M2	S100a16	52	83
M2	Cldn23	51	84
M2	Serpinb7	51	85
M2	Serpinb3a	49	86
M2	Nectin4	49	87
M2	Dkkl1	49	88
M2	Prom2	45	89
M2	Gpr87	44	90
M2	Serpinb5	44	91
M2	Rbp2	44	92
M2	Hspa1b	44	93
M2	Orm1	43	94
M2	Alox12b	43	95
M2	Ano9	42	96
M2	Lad1	41	97
M2	4833423E24Rik	41	98
M2	Cyp2b19	40	99
M2	Esrp2	39	100
M2	Elovl1	39	101
M2	Pycard	39	102
M2	Spink5	39	103
M2	Hebp2	38	104
M2	Lce3f	38	105
M2	Grhl3	37	106
M2	Rnh1	36	107
M2	Fam129b	36	108
M2	Map3k6	36	109
M2	Sult2b1	35	110
M2	Pllp	35	111
M2	Il1f5	35	112
M2	Muc15	35	113
M2	Mtfr2	34	114
M2	Aqp3	33	115
M2	Mboat2	33	116
M2	Adtrp	33	117
M2	Mpzl2	33	118
M2	Ephx3	32	119
M2	Cers3	32	120
M2	Cfap57	31	121
M2	Cdh1	30	122
M2	Tmem45a	30	123
M2	Ivl	30	124
M2	Fam57a	30	125
M2	Klk11	30	126
M2	Sprr3	29	127
M2	Mgst1	29	128
M2	Dsc1	27	129
M2	Gabrp	27	130
M2	Defb1	26	131
M2	Bglap3	26	132
M2	Sdr9c7	26	133
M2	Elf5	26	134
M2	Paqr5	25	135
M2	Lipk	24	136
M2	Tmprss4	24	137
M2	Cds1	23	138
M2	Cldn1	23	139
M2	Arg1	23	140
M2	Nipal4	22	141
M2	Sgpp1	22	142
M2	Slc46a2	22	143
M2	Adgrf4	21	144
M2	Sptlc3	21	145
M2	Tprg	21	146
M2	Gm3776	21	147
M2	Bspry	20	148
M2	Dynap	20	149
M2	Bicdl2	20	150
M2	Gsta2	20	151
M2	Snx31	20	152
M2	Liph	19	153
M2	Trex2	18	154
M2	Mapk13	18	155
M2	Dnase1l3	18	156
M2	Gm128	18	157
M2	Ablim1	18	158
M2	Anxa8	18	159
M2	Plbd1	17	160
M2	Ch25h	16	161
M2	Rab38	16	162
M2	Ovol1	16	163
M2	Acsl1	16	164
M2	Pnpla1	16	165
M2	Sdr42e1	15	166
M2	2310034C09Rik	15	167
M2	Ankrd22	15	168
M2	Phldb3	15	169
M2	Serpinb3c	15	170
M2	Cwh43	15	171
M2	Tgm3	15	172
M2	Ptgr1	15	173
M2	Klk10	13	174
M2	Lce6a	13	175
M2	Tmem125	13	176
M2	Krt78	13	177
M2	Serpina3j	13	178
M2	Il1rn	13	179
M2	Tmem154	12	180
M2	Ceacam19	12	181
M2	3830417A13Rik	12	182
M2	Gsta1	12	183
M2	Arhgap40	12	184
M2	Perm1	11	185
M2	Teddm3	11	186
M2	Rab3d	11	187
M2	Syt8	10	188
M2	Serpinb3b	10	189
M2	Mocos	10	190
M2	Serpinb8	10	191
M2	Krtap3-3	10	192
M2	Neat1	10	193
M2	Atp2c2	10	194
M2	Hspa1a	10	195
M2	Bnipl	10	196
M2	Ereg	9	197
M2	Wfdc5	9	198
M2	Glrx	9	199
M2	Ptk6	8	200
M2	H60c	8	201
M2	Paqr6	8	202
M2	Acaa2	7	203
M2	Pla2g4e	7	204
M2	Adig	7	205
M2	Vsig10l	7	206
M2	Rassf7	7	207
M2	Fam83h	7	208
M2	Rhov	7	209
M2	Hcar2	7	210
M2	Sdc1	7	211
M2	Gm34047	6	212
M2	Llgl2	6	213
M2	Il17rc	6	214
M2	Emp2	6	215
M2	Fut2	6	216
M2	Gm14137	6	217
M2	Ctsll3	6	218
M2	Tmprss13	5	219
M2	Ggt6	5	220
M2	Cstb	5	221
M2	Urah	5	222
M2	Duoxa1	5	223
M2	Lgalsl	5	224
M2	Gm26902	4	225
M2	Rdh9	4	226
M2	Nectin1	4	227
M2	Slc6a14	4	228
M2	Gm26550	4	229
M2	Mapkapk3	4	230
M2	Pmaip1	4	231
M2	Gast	4	232
M2	Gm45282	4	233
M2	Gldc	4	234
M2	Rhox6	4	235
M2	Ggh	3	236
M2	Slc52a3	3	237
M2	Cst6	3	238
M2	Phyhip	3	239
M2	Scgb1a1	3	240
M2	Gm9817	3	241
M2	Gjb5	3	242
M2	Cdkn2b	3	243
M2	C130073F10Rik	3	244
M2	Gpr160	3	245
M2	Krtap13	3	246
M2	Nbeal2	3	247
M2	Kctd11	2	248
M2	Dennd2c	2	249
M2	Gng13	2	250
M2	4930438A08Rik	2	251
M2	Zbtb32	2	252
M2	Nipal1	2	253
M2	Tmem184a	2	254
M2	Degs1	2	255
M2	Halr1	2	256
M2	Rnf224	2	257
M2	H2afj	2	258
M2	Clca2	2	259
M2	Cyp4f39	2	260
M2	Il20rb	2	261
M2	Gm34322	2	262
M2	Susd2	2	263
M2	S1pr5	2	264
M2	Lrrc26	1	265
M2	Adgrf2	1	266
M2	Hsd11b1	1	267
M2	Rdh16f1	1	268
M2	Gm49067	1	269
M2	Gm26797	1	270
M2	Ceacam10	1	271
M2	Serpina3i	1	272
M2	Polr3g	1	273
M2	Pbp2	1	274
M2	A530013C23Rik	1	275
M2	Slc28a3	1	276
M2	Elovl7	1	277
M2	Tmem102	1	278
M2	Vsig10	1	279
M2	Il1f9	1	280
M2	Gm35439	1	281
M2	Dennd2d	1	282
M2	Gm15391	1	283
M2	Spib	1	284
M2	Gm11940	1	285
M2	Spns3	1	286
M2	Junb	1	287
M2	Gm37854	1	288
M2	Zap70	1	289
M2	C130032M10Rik	1	290
M2	Defb4	1	291
M2	Chtf18	1	292
M2	Flg2	1	293
M2	Calm5	1	294
M2	Pla2g16	1	295
M2	Gm45767	1	296
M2	Krt34	1	297
M2	Dusp22	1	298
M2	Tns4	1	299
M2	Fut1	1	300
M3	Apoa1	156	1
M3	Afp	146	2
M3	Gm45774	140	3
M3	Car2	131	4
M3	Cpox	131	5
M3	Apoa2	130	6
M3	Mt1	121	7
M3	Alb	120	8
M3	Mt2	113	9
M3	Slc4a1	109	10
M3	Ahsg	101	11
M3	Hmbs	100	12
M3	Trf	98	13
M3	Hemgn	98	14
M3	Rbp4	97	15
M3	Serpina6	96	16
M3	Pnpo	94	17
M3	Serpina1b	94	18
M3	Ermap	92	19
M3	Tmcc2	89	20
M3	Apoc2	87	21
M3	Gm20425	87	22
M3	Apom	83	23
M3	Serpinf2	82	24
M3	Tfrc	77	25
M3	Ppp1r15a	76	26
M3	Ambp	74	27
M3	Serpina1a	74	28
M3	Fgb	74	29
M3	Slc25a37	71	30
M3	Apoh	71	31
M3	Fga	71	32
M3	Rbm38	71	33
M3	Sptb	71	34
M3	Ttr	69	35
M3	Fgg	68	36
M3	Kng1	67	37
M3	Klf1	66	38
M3	Fabp1	65	39
M3	Alad	65	40
M3	Gpx1	63	41
M3	C3	60	42
M3	Serpina1e	60	43
M3	Rhd	59	44
M3	Itih2	59	45
M3	Spta1	58	46
M3	Spp2	57	47
M3	Nfe2	57	48
M3	Cd24a	56	49
M3	Apoc1	55	50
M3	Aldob	54	51
M3	Epb42	53	52
M3	Rhag	52	53
M3	F2	52	54
M3	Serpina1c	52	55
M3	Plg	51	56
M3	Itih3	51	57
M3	Gc	50	58
M3	Tspan33	50	59
M3	Tal1	50	60
M3	Ubac1	49	61
M3	Nxpe2	48	62
M3	Trim10	47	63
M3	Urod	46	64
M3	Kel	46	65
M3	Hebp1	46	66
M3	Serpina1d	46	67
M3	Blvrb	45	68
M3	Glrx5	45	69
M3	H2-Q10	43	70
M3	Spink1	43	71
M3	Apob	42	72
M3	Gata1	42	73
M3	Serpinc1	41	74
M3	Gm47079	41	75
M3	Cldn13	40	76
M3	Smim1	39	77
M3	Pzp	39	78
M3	Dmtn	34	79
M3	Rrm2	34	80
M3	Cfb	34	81
M3	Rgn	34	82
M3	Arrb1	33	83
M3	Slc43a1	32	84
M3	Serinc3	31	85
M3	A2m	31	86
M3	Mgst3	30	87
M3	Xpo7	30	88
M3	Gmpr	30	89
M3	Itih4	30	90
M3	Hpx	30	91
M3	Cited4	29	92
M3	Hc	28	93
M3	Cyp2d26	28	94
M3	Rgcc	28	95
M3	E2f2	27	96
M3	Agt	27	97
M3	Kcnn4	26	98
M3	Serpind1	26	99
M3	Tmem14c	26	100
M3	Zfpm1	26	101
M3	Cfi	26	102
M3	Aadac	25	103
M3	Trak2	25	104
M3	5430401H09Rik	25	105
M3	Bhmt	24	106
M3	Odc1	24	107
M3	Slc2a1	24	108
M3	Glud1	22	109
M3	Gsta3	22	110
M3	Prodh2	22	111
M3	Ranbp10	21	112
M3	Tspo2	21	113
M3	Proc	21	114
M3	Cox17	20	115
M3	Tnfaip2	20	116
M3	Apcs	19	117
M3	6030468B19Rik	18	118
M3	Sord	18	119
M3	Cyp2c68	18	120
M3	Gfi1b	17	121
M3	Mat1a	17	122
M3	Gypc	17	123
M3	Epor	17	124
M3	Cpb2	16	125
M3	Apol8	16	126
M3	Arf5	16	127
M3	Pigq	16	128
M3	Abcb10	15	129
M3	Marco	15	130
M3	Fam117a	15	131
M3	Specc1	15	132
M3	Gstp3	15	133
M3	Gadd45a	14	134
M3	Brpf3	13	135
M3	Pah	13	136
M3	Stard10	13	137
M3	Gstm1	13	138
M3	Serpina10	13	139
M3	Abcb4	13	140
M3	Hbq1b	13	141
M3	Cd47	12	142
M3	Leap2	12	143
M3	Ccdc92b	12	144
M3	Rab3il1	12	145
M3	Hsd17b13	12	146
M3	Cpn1	12	147
M3	Otc	12	148
M3	Lect2	11	149
M3	Klkb1	11	150
M3	Mylk3	11	151
M3	Marc1	11	152
M3	Ypel4	11	153
M3	Creg1	11	154
M3	Ccnd3	9	155
M3	Rfesd	9	156
M3	1300017J02Rik	9	157
M3	AI182371	8	158
M3	Gm27216	8	159
M3	Ift140	8	160
M3	Hpn	8	161
M3	Lyl1	8	162
M3	Cpeb4	7	163
M3	Gys2	7	164
M3	Slc16a10	7	165
M3	Fn3k	7	166
M3	Nt5c3	7	167
M3	Dennd4a	7	168
M3	Aldh8a1	7	169
M3	Ass1	7	170
M3	E2f4	6	171
M3	Paqr9	6	172
M3	Ugt2b36	6	173
M3	Nadk2	6	174
M3	Atf4	6	175
M3	Vamp8	5	176
M3	Gulo	5	177
M3	Sephs2	5	178
M3	Saa4	5	179
M3	Redrum	5	180
M3	Trim58	5	181
M3	Gnmt	5	182
M3	Gucd1	4	183
M3	Hgfac	4	184
M3	F11	4	185
M3	Pdia2	4	186
M3	Fen1	4	187
M3	Tfr2	4	188
M3	Txnrd2	4	189
M3	Uros	4	190
M3	Cpn2	4	191
M3	Reep6	3	192
M3	Pla2g12b	3	193
M3	Xk	3	194
M3	Ifrd2	3	195
M3	Pcbd1	3	196
M3	Agxt	3	197
M3	Mbl1	3	198
M3	Fhdc1	3	199
M3	Acox2	3	200
M3	Rtp3	3	201
M3	E2f8	3	202
M3	Fam241a	3	203
M3	C1s1	3	204
M3	Gm5096	3	205
M3	Fzr1	3	206
M3	Tst	3	207
M3	Gchfr	3	208
M3	Osgin1	3	209
M3	Tmem37	3	210
M3	Usp7	3	211
M3	Qprt	3	212
M3	Dusp9	3	213
M3	Smlr1	3	214
M3	Foxo3	2	215
M3	Ces1g	2	216
M3	H2-K1	2	217
M3	Prdx3	2	218
M3	Phlda2	2	219
M3	Tbcel	2	220
M3	Gm33111	2	221
M3	Ptpa	2	222
M3	Tcp11l2	2	223
M3	Apol11b	2	224
M3	Map2k3	2	225
M3	Stom	2	226
M3	Ddt	2	227
M3	Tspo	2	228
M3	Josd2	2	229
M3	Kdm7a	2	230
M3	March8	2	231
M3	Slc17a3	2	232
M3	Slc25a38	2	233
M3	Foxa3	2	234
M3	Slc43a3	2	235
M3	Slc1a5	2	236
M3	Atp2b4	2	237
M3	Cyp8b1	2	238
M3	Stx2	2	239
M3	B430119L08Rik	2	240
M3	Slc27a5	2	241
M3	Slco1b2	2	242
M3	Pla1a	2	243
M3	Dpys	2	244
M3	C8g	2	245
M3	Ankrd9	2	246
M3	Slc27a2	2	247
M3	Nup210	1	248
M3	Fignl1	1	249
M3	Hoga1	1	250
M3	Cyp3a11	1	251
M3	Rgl1	1	252
M3	Gm12867	1	253
M3	Kmo	1	254
M3	Sult2a1	1	255
M3	Gm32828	1	256
M3	Hectd4	1	257
M3	Spire1	1	258
M3	Ube2h	1	259
M3	Soat2	1	260
M3	Nxpe4	1	261
M3	Zbtb7a	1	262
M3	Angptl8	1	263
M3	Gm45890	1	264
M3	Gpcpd1	1	265
M3	Cep76	1	266
M3	Tmc6	1	267
M3	Tnfrsf14	1	268
M3	0610039K10Rik	1	269
M3	Galk1	1	270
M3	Marc2	1	271
M3	Shmt2	1	272
M3	Mcm2	1	273
M3	Fam53b	1	274
M3	Dck	1	275
M3	Gm43904	1	276
M3	Asns	1	277
M3	Pnliprp1	1	278
M3	Gimd1	1	279
M3	Aass	1	280
M3	Gm43449	1	281
M3	A730036I17Rik	1	282
M3	Bco1	1	283
M3	Pbld1	1	284
M3	Cd59a	1	285
M3	Gm15849	1	286
M3	C9	1	287
M3	Gm14453	1	288
M3	Abcb6	1	289
M3	Gm867	1	290
M3	Fbxo30	1	291
M3	Ypel5	1	292
M3	Lpin2	1	293
M3	Cyp3a16	1	294
M3	Klf3	1	295
M4	Mapt	156	1
M4	Ina	114	2
M4	Stmn2	114	3
M4	Rtn1	110	4
M4	Gap43	106	5
M4	Crmp1	94	6
M4	Tubb3	93	7
M4	Nnat	90	8
M4	Tuba1a	89	9
M4	Map1b	81	10
M4	Tubb2a	80	11
M4	Tubb2b	80	12
M4	Nsg2	76	13
M4	Map2	76	14
M4	Celf4	75	15
M4	Stmn3	69	16
M4	Dpysl3	66	17
M4	Gng3	65	18
M4	Dcx	65	19
M4	Stmn4	64	20
M4	Stmn1	63	21
M4	Basp1	62	22
M4	Cdk5r1	61	23
M4	Uchl1	59	24
M4	Elavl3	59	25
M4	Cnih2	54	26
M4	Pcsk1n	52	27
M4	Ly6h	49	28
M4	Copg2	49	29
M4	Bex2	46	30
M4	Elavl2	45	31
M4	Rab3c	44	32
M4	Myt1l	44	33
M4	Atp1a3	43	34
M4	Gnao1	40	35
M4	Hap1	39	36
M4	Tmsb10	39	37
M4	Chd3os	38	38
M4	Rufy3	37	39
M4	Shank1	37	40
M4	Lrba	34	41
M4	Chl1	34	42
M4	Rab3a	34	43
M4	AC161165.4	34	44
M4	Calm2	33	45
M4	Ndn	33	46
M4	Sept3	31	47
M4	Dpysl5	30	48
M4	Tubb5	30	49
M4	Zcchc12	30	50
M4	Sbk1	30	51
M4	Tagln3	29	52
M4	Serp2	29	53
M4	Ptms	28	54
M4	Ybx1	28	55
M4	Kif5c	28	56
M4	Fnbp1l	28	57
M4	Actl6b	27	58
M4	Zcchc18	26	59
M4	Gm48283	26	60
M4	Gng2	25	61
M4	Rab6b	25	62
M4	Pkia	25	63
M4	Dpysl2	24	64
M4	Dner	24	65
M4	Gm1673	24	66
M4	Ttc9b	23	67
M4	Enc1	23	68
M4	Syt4	23	69
M4	Soga3	23	70
M4	Pfn2	23	71
M4	Rac3	22	72
M4	Klc1	21	73
M4	Tmem130	21	74
M4	Jpt1	20	75
M4	Sst	19	76
M4	Hecw1	19	77
M4	Calm1	18	78
M4	Inpp5f	18	79
M4	Olfm1	18	80
M4	Fxyd6	18	81
M4	Pak3	18	82
M4	Tmod2	17	83
M4	6330403K07Rik	17	84
M4	Rnf152	17	85
M4	Reep1	16	86
M4	Kif1a	16	87
M4	Gdi1	16	88
M4	Snap25	16	89
M4	Serf1	16	90
M4	9330159F19Rik	15	91
M4	Apc2	15	92
M4	Pnmal2	15	93
M4	Arhgdig	15	94
M4	Map9	15	95
M4	Slc25a4	15	96
M4	Ndrg4	14	97
M4	Celf5	14	98
M4	Cspg5	14	99
M4	Aplp1	14	100
M4	Gm38393	13	101
M4	Trim67	13	102
M4	Nrxn2	13	103
M4	Apba2	13	104
M4	Snap47	13	105
M4	Ywhag	13	106
M4	Rundc3a	12	107
M4	Scg5	12	108
M4	Pgm2l1	12	109
M4	Dpf1	11	110
M4	Zfp428	11	111
M4	Chd5	11	112
M4	Gprin1	11	113
M4	Selenow	11	114
M4	Prkar1b	10	115
M4	Acot7	10	116
M4	Map6	9	117
M4	Pafah1b3	9	118
M4	Snap91	8	119
M4	D430019H16Rik	8	120
M4	Tubb4a	8	121
M4	Vamp2	8	122
M4	Sez6l2	8	123
M4	Dusp26	8	124
M4	Stx7	8	125
M4	Apc	8	126
M4	Calm3	7	127
M4	Hsbp1	7	128
M4	Tspan13	7	129
M4	Idh1	7	130
M4	Scg3	7	131
M4	Lonrf2	7	132
M4	Gm47512	6	133
M4	Eid1	6	134
M4	Gdap1	6	135
M4	Celf3	6	136
M4	Dusp8	6	137
M4	Tmeff1	5	138
M4	Syn1	5	139
M4	Jph4	5	140
M4	Nova2	5	141
M4	Rcan2	5	142
M4	Ap3b2	4	143
M4	Kifap3	4	144
M4	Gm49353	4	145
M4	Gdap1l1	4	146
M4	Cacng2	4	147
M4	Olfm2	4	148
M4	Nmnat2	4	149
M4	B630019K06Rik	4	150
M4	Syngr3	4	151
M4	Stxbp1	4	152
M4	Zwint	4	153
M4	Map1lc3a	4	154
M4	Blcap	4	155
M4	Bzw2	4	156
M4	Mir124a-1hg	4	157
M4	Pnmal1	4	158
M4	Prmt2	4	159
M4	Rgs17	4	160
M4	Dbndd1	3	161
M4	Mapre2	3	162
M4	Dynlrb1	3	163
M4	Kcnq2	3	164
M4	Cacnb3	3	165
M4	Adap1	3	166
M4	Arhgap33	3	167
M4	Ccdc184	3	168
M4	Cyfip2	3	169
M4	Samd10	3	170
M4	Psd2	3	171
M4	Lin7c	3	172
M4	Matr3	3	173
M4	Sh3bp5	3	174
M4	Napb	3	175
M4	Grcc10	3	176
M4	Ica1l	2	177
M4	Atp6v1g1	2	178
M4	Lrrc4b	2	179
M4	Pdzd4	2	180
M4	Rab9b	2	181
M4	Parp6	2	182
M4	Csdc2	2	183
M4	Zc2hc1a	2	184
M4	1700008O03Rik	2	185
M4	Pak6	2	186
M4	Gm26658	2	187
M4	Gnaz	2	188
M4	Mapk8ip2	2	189
M4	Fam117b	2	190
M4	Usp22	2	191
M4	Rnf208	2	192
M4	Sdc3	2	193
M4	Stx1b	2	194
M4	Sv2a	2	195
M4	Oprl1	2	196
M4	Scamp1	2	197
M4	Serinc1	2	198
M4	Apbb1	2	199
M4	Stx1a	2	200
M4	Ss18l1	2	201
M4	Camk2b	2	202
M4	0610010F05Rik	2	203
M4	Golga7b	2	204
M4	Timm8b	2	205
M4	Dctn3	2	206
M4	Shc4	1	207
M4	Morn4	1	208
M4	Gm3227	1	209
M4	Gm9844	1	210
M4	Dmxl2	1	211
M4	Gm17634	1	212
M4	Plppr2	1	213
M4	Clstn3	1	214
M4	Tmem59l	1	215
M4	1500011B03Rik	1	216
M4	Uchl1os	1	217
M4	C630031E19Rik	1	218
M4	Gm14085	1	219
M4	Pnck	1	220
M4	Atp6v0e2	1	221
M4	Ndufv3	1	222
M4	Ywhaq	1	223
M4	Meis3	1	224
M4	Ywhaz	1	225
M4	Ankrd12	1	226
M4	Cisd1	1	227
M4	Pak1	1	228
M4	Trim32	1	229
M4	Bex3	1	230
M4	Gm29514	1	231
M4	Gnb1	1	232
M4	Tbcb	1	233
M4	Arxes1	1	234
M4	Sms	1	235
M4	Nln	1	236
M4	Tspyl5	1	237
M4	March4	1	238
M4	Gm28285	1	239
M4	Fsd1	1	240
M4	Palm	1	241
M4	5031439G07Rik	1	242
M4	Phykpl	1	243
M4	March9	1	244
M4	Ubqln2	1	245
M4	Gm43569	1	246
M4	Rragb	1	247
M4	Gm34237	1	248
M4	Gm10558	1	249
M4	Pfdn5	1	250
M4	0710001A04Rik	1	251
M4	Zfp57	1	252
M4	BC001981	1	253
M4	Srms	1	254
M4	Gm44780	1	255
M4	Slc25a53	1	256
M4	Nrsn1	1	257
M4	Dync1i2	1	258
M5	Ptgds	158	1
M5	Atp1a2	150	2
M5	Ranbp3l	136	3
M5	Cldn11	125	4
M5	Slc6a13	114	5
M5	Trpm3	100	6
M5	Sidt1	94	7
M5	Gjb6	87	8
M5	Aldh1a2	87	9
M5	Igfbp2	85	10
M5	Slc7a11	80	11
M5	Slc22a6	75	12
M5	Slc13a4	74	13
M5	Ildr2	70	14
M5	Sned1	66	15
M5	Slc13a3	61	16
M5	Rbp1	60	17
M5	Slc6a20a	60	18
M5	Vtn	60	19
M5	Asgr1	59	20
M5	Bmp6	59	21
M5	Gja1	57	22
M5	Bmp7	55	23
M5	Gjb2	55	24
M5	Nbl1	53	25
M5	Cfh	52	26
M5	Cp	52	27
M5	Ifitm1	51	28
M5	Cmbl	50	29
M5	Vamp5	50	30
M5	Lypd2	50	31
M5	Foxc2	50	32
M5	Itgbl1	50	33
M5	Thbd	49	34
M5	Aebp1	49	35
M5	Hlf	49	36
M5	Zic2	49	37
M5	Fxyd5	46	38
M5	Foxc1	46	39
M5	Prdm6	45	40
M5	Arhgap29	45	41
M5	Wnt4	44	42
M5	Ppp1r1a	44	43
M5	Wnt6	42	44
M5	Slc41a1	41	45
M5	Crabp2	41	46
M5	Atp13a5	41	47
M5	Cxcl16	41	48
M5	Apod	41	49
M5	Foxd1	38	50
M5	Col8a1	38	51
M5	Epha8	37	52
M5	Slc6a1	36	53
M5	Nupr1	34	54
M5	Slc22a8	34	55
M5	Aifm3	33	56
M5	Mapk4	32	57
M5	Slc16a9	32	58
M5	Klhdc7a	30	59
M5	Enpp2	29	60
M5	Stra6	29	61
M5	Zic1	29	62
M5	Slc4a4	29	63
M5	Osr1	28	64
M5	Arl4a	27	65
M5	Dock5	27	66
M5	Cyp1b1	27	67
M5	Nid2	26	68
M5	Pltp	26	69
M5	Lepr	25	70
M5	Nr3c2	24	71
M5	Lama1	23	72
M5	Slc6a12	22	73
M5	Lmo4	21	74
M5	Plat	21	75
M5	Adam12	21	76
M5	Smoc1	21	77
M5	Slc22a2	20	78
M5	Slc4a10	20	79
M5	Zkscan2	20	80
M5	Klf5	20	81
M5	Islr	19	82
M5	Syn3	19	83
M5	Rapgef5	19	84
M5	Tmem150a	19	85
M5	Slc38a3	18	86
M5	Nkx6-1	18	87
M5	Ggact	18	88
M5	Timp3	18	89
M5	Serping1	18	90
M5	Rnf181	18	91
M5	Trabd2b	17	92
M5	Car13	17	93
M5	Anxa3	17	94
M5	Mpp6	16	95
M5	Slc16a11	16	96
M5	Gbp4	16	97
M5	Pde1a	16	98
M5	Slc22a23	16	99
M5	Jcad	15	100
M5	Tmtc4	15	101
M5	Pcca	15	102
M5	Isyna1	15	103
M5	Wls	15	104
M5	Adra2a	15	105
M5	Notch2	13	106
M5	Tfpi	13	107
M5	Col4a5	13	108
M5	Pgrmc1	12	109
M5	Ctsa	12	110
M5	Gm12829	11	111
M5	Tjp1	11	112
M5	Slc38a2	11	113
M5	Add3	11	114
M5	Hmgcs2	11	115
M5	Slc5a6	11	116
M5	Atp1b3	11	117
M5	Mro	11	118
M5	Ctsh	11	119
M5	Enpp1	11	120
M5	Fut8	10	121
M5	Lamb2	10	122
M5	Gsta4	10	123
M5	Col4a6	10	124
M5	March6	9	125
M5	Itm2c	9	126
M5	9630028B13Rik	9	127
M5	Ifit3	9	128
M5	Edn3	9	129
M5	Rassf2	9	130
M5	Slc12a2	9	131
M5	Syt12	8	132
M5	Crocc2	8	133
M5	Selenos	8	134
M5	Tgm2	8	135
M5	Zmynd15	7	136
M5	Serpinb6c	7	137
M5	Abca9	7	138
M5	Wdr86	7	139
M5	Hcar1	7	140
M5	Dhrs3	7	141
M5	Angptl2	6	142
M5	Tmem64	6	143
M5	Vstm4	6	144
M5	Adcy5	6	145
M5	Lgr4	6	146
M5	Gm31409	6	147
M5	Cgnl1	6	148
M5	Itpr2	6	149
M5	Fmo1	6	150
M5	Fbxw18	5	151
M5	Rcsd1	5	152
M5	Gm26732	5	153
M5	Gm32592	5	154
M5	Dock6	5	155
M5	Sult1a1	5	156
M5	Gsdme	4	157
M5	4930594M22Rik	4	158
M5	Pkp4	4	159
M5	H2-Q1	4	160
M5	Hid1	4	161
M5	Fbxw25	4	162
M5	4921516A02Rik	4	163
M5	Fbxw24	4	164
M5	Il34	4	165
M5	Gm31135	3	166
M5	Abca4	3	167
M5	Slc35g1	3	168
M5	Gm28875	3	169
M5	Peli2	3	170
M5	Atp1b2	3	171
M5	Slc5a5	3	172
M5	Ston1	3	173
M5	Dnajc5b	3	174
M5	Gm12827	3	175
M5	Slc19a1	3	176
M5	Zfp385a	3	177
M5	Myof	3	178
M5	Gm40604	3	179
M5	Gm47712	3	180
M5	Arsi	3	181
M5	2310005E17Rik	3	182
M5	Rdh10	3	183
M5	A4galt	2	184
M5	Kcnt1	2	185
M5	Lbp	2	186
M5	Gm37754	2	187
M5	Clic4	2	188
M5	Ndufa13	2	189
M5	Agps	2	190
M5	Fbxw27	2	191
M5	Mc5r	2	192
M5	Kcnj2	2	193
M5	Sod3	2	194
M5	Ephx2	2	195
M5	Gm10134	2	196
M5	Fkbp5	2	197
M5	Kank2	2	198
M5	Pdxk	2	199
M5	Gm20756	1	200
M5	Cilp2	1	201
M5	Skint11	1	202
M5	Bmp15	1	203
M5	Sstr4	1	204
M5	Gm36283	1	205
M5	Slc38a6	1	206
M5	Gm11412	1	207
M5	Errfi1	1	208
M5	Slc31a2	1	209
M5	Nt5c1a	1	210
M5	Twsg1	1	211
M5	Gm31013	1	212
M5	Rin3	1	213
M5	Gm15990	1	214
M5	Gm9925	1	215
M5	Gm29539	1	216
M5	AC161376.2	1	217
M5	Gm17120	1	218
M5	D730045A05Rik	1	219
M5	Ifit3b	1	220
M5	Cyp4v3	1	221
M5	Slurp1	1	222
M5	Gm11379	1	223
M5	Gm11571	1	224
M5	Tec	1	225
M5	Fgd6	1	226
M5	Clcn2	1	227
M5	Gm10646	1	228
M5	4930579J19Rik	1	229
M5	Gm27151	1	230
M5	Cabs1	1	231
M5	Plekha2	1	232
M5	Mrgprf	1	233
M5	6430573F11Rik	1	234
M5	Fam20c	1	235
M5	Dact1	1	236
M5	Capzb	1	237
M5	Slc2a9	1	238
M5	Gm34759	1	239
M5	5330438I03Rik	1	240
M5	Gbgt1	1	241
M6	Lgals2	133	1
M6	Lgals4	119	2
M6	Cdx2	114	3
M6	Cps1	110	4
M6	Hnf4g	102	5
M6	Lypd8	97	6
M6	Isx	92	7
M6	Cldn7	89	8
M6	Fcgbp	89	9
M6	Mgam	87	10
M6	Vil1	87	11
M6	Muc13	87	12
M6	Tff3	83	13
M6	Spink4	81	14
M6	Eps8l3	72	15
M6	Cdh17	72	16
M6	Cdx1	69	17
M6	Fabp2	66	18
M6	Dmbt1	65	19
M6	Guca2a	65	20
M6	Prap1	62	21
M6	Epcam	60	22
M6	Agr2	58	23
M6	Elf3	55	24
M6	Fbp2	54	25
M6	Myo7b	53	26
M6	Clca1	53	27
M6	S100g	51	28
M6	Misp	50	29
M6	Hnf4a	50	30
M6	Tm4sf20	50	31
M6	Sct	48	32
M6	Myo15b	48	33
M6	Naip6	47	34
M6	Clic5	43	35
M6	Unc5cl	42	36
M6	Clrn3	40	37
M6	Rnf186	40	38
M6	Trim31	39	39
M6	Aldh1b1	39	40
M6	Ush1c	39	41
M6	Cdhr5	38	42
M6	Akr1c19	36	43
M6	Defa24	36	44
M6	Apoa4	36	45
M6	1700011H14Rik	34	46
M6	Tm4sf5	33	47
M6	Gucy2c	33	48
M6	Gm21814	32	49
M6	Plac8	32	50
M6	Ihh	31	51
M6	Tspan1	30	52
M6	Neurog3	30	53
M6	Clps	29	54
M6	Ms4a18	29	55
M6	Slc28a2	28	56
M6	Nr1h4	27	57
M6	Sgpp2	26	58
M6	Oat	24	59
M6	Smim24	24	60
M6	Prdm1	24	61
M6	Gpa33	24	62
M6	Naip5	24	63
M6	Cftr	23	64
M6	Slc17a4	23	65
M6	Gpx2	23	66
M6	Tubal3	23	67
M6	Ndrg1	22	68
M6	Rhpn2	21	69
M6	Prkg2	21	70
M6	Defa17	21	71
M6	Ms4a8a	20	72
M6	Tspan8	20	73
M6	Akr1c13	20	74
M6	Ugt2b34	20	75
M6	Phgr1	19	76
M6	Myo1a	19	77
M6	D630039A03Rik	19	78
M6	Gstm3	19	79
M6	Rbm47	18	80
M6	Myo1d	18	81
M6	Pcsk9	18	82
M6	Atp8b1	17	83
M6	Anks4b	17	84
M6	Ociad2	16	85
M6	Scin	16	86
M6	Smim22	16	87
M6	Fam83e	15	88
M6	Gm20663	15	89
M6	Malrd1	15	90
M6	Nr1i2	15	91
M6	Akr1c12	15	92
M6	Nr5a2	14	93
M6	Clec2h	13	94
M6	Anxa4	13	95
M6	H2-T3	13	96
M6	Cgn	13	97
M6	Ppp1r14d	12	98
M6	Prr15l	12	99
M6	Kcne3	12	100
M6	Spint2	12	101
M6	Cystm1	12	102
M6	1010001N08Rik	12	103
M6	Plcb3	12	104
M6	Car8	12	105
M6	Ghrl	11	106
M6	Gcnt3	11	107
M6	Clca3b	11	108
M6	Hnf4aos	11	109
M6	Mgat4a	11	110
M6	Nlrp6	11	111
M6	Myrfl	11	112
M6	Alpi	10	113
M6	Jaml	10	114
M6	Rnf128	10	115
M6	Ifi27l2b	10	116
M6	H2-Q2	9	117
M6	Gm1123	9	118
M6	Guca2b	9	119
M6	Tmem54	9	120
M6	Slc7a9	8	121
M6	Muc2	8	122
M6	Reg4	8	123
M6	Lyz1	8	124
M6	Mnx1	7	125
M6	Lgals3bp	7	126
M6	Sult1b1	7	127
M6	Naip2	7	128
M6	Sycn	6	129
M6	4930539E08Rik	6	130
M6	Fam183b	6	131
M6	Apoc3	6	132
M6	Ocln	6	133
M6	Coro2a	6	134
M6	BC030870	6	135
M6	Cyp2c65	6	136
M6	Btnl4	6	137
M6	Apol7a	5	138
M6	Muc4	5	139
M6	0610040J01Rik	5	140
M6	Tmc5	5	141
M6	Krtcap3	5	142
M6	Pdx1	5	143
M6	Plut	5	144
M6	Styk1	5	145
M6	Blnk	5	146
M6	A1cf	5	147
M6	Ffar2	5	148
M6	Mogat2	4	149
M6	Cyp4f40	4	150
M6	BC025446	3	151
M6	Grb7	3	152
M6	Tmem82	3	153
M6	Ms4a10	3	154
M6	Acnat1	3	155
M6	Kdf1	3	156
M6	Tjp3	3	157
M6	Tff1	3	158
M6	Aspg	3	159
M6	Slc12a8	3	160
M6	Slc23a4	2	161
M6	Acvr1c	2	162
M6	Nostrin	2	163
M6	Il22ra1	2	164
M6	Fzd5	2	165
M6	Vipr1	2	166
M6	Pyy	2	167
M6	F2rl1	2	168
M6	Stard4	2	169
M6	Slc25a15	2	170
M6	Tmem253	2	171
M6	Arhgef16	2	172
M6	Tmc4	2	173
M6	Dnajc22	2	174
M6	Slc44a4	2	175
M6	4933431E20Rik	2	176
M6	Abcc2	2	177
M6	Cnksr1	1	178
M6	Fam110c	1	179
M6	Fmo5	1	180
M6	Itpka	1	181
M6	Gm15179	1	182
M6	Gm26982	1	183
M6	Fam241b	1	184
M6	Naaladl1	1	185
M6	AC153364.1	1	186
M6	Neu2	1	187
M6	Usp43	1	188
M6	Klk1	1	189
M6	Farsb	1	190
M6	Apol10a	1	191
M6	Insig1	1	192
M6	Btnl6	1	193
M6	Gpr35	1	194
M6	AA467197	1	195
M6	Gstm5	1	196
M6	Plagl2	1	197
M6	BC016579	1	198
M6	Dcbld1	1	199
M6	Plpp2	1	200
M6	Erich4	1	201
M6	Mkrn2os	1	202
M6	Zfp459	1	203
M6	Acsl5	1	204
M6	Upk1a	1	205
M6	Marveld3	1	206
M6	Esrra	1	207
M6	Rfx6	1	208
M6	Kl	1	209
M6	Arl14	1	210
M6	Fam187b	1	211
M6	Sdcbp2	1	212
M6	Sytl5	1	213
M6	B4galnt1	1	214
M6	Ttll10	1	215
M6	Gna11	1	216
M6	Ugt2b5	1	217
M7	Kcne2	121	1
M7	2900040C04Rik	108	2
M7	Dynlrb2	105	3
M7	Defb11	101	4
M7	1700012B09Rik	88	5
M7	Pifo	76	6
M7	Gm29538	60	7
M7	Cfap126	60	8
M7	Folr1	55	9
M7	Htr2c	54	10
M7	Foxj1	53	11
M7	Meig1	46	12
M7	1700007K13Rik	46	13
M7	1110017D15Rik	45	14
M7	Slco1a4	42	15
M7	Clic6	40	16
M7	1700016K19Rik	39	17
M7	2410004P03Rik	35	18
M7	Defb10	34	19
M7	Rsph4a	34	20
M7	Slc6a15	33	21
M7	C230072F16Rik	32	22
M7	Rsph1	31	23
M7	1700024G13Rik	28	24
M7	Gmnc	28	25
M7	Dnali1	27	26
M7	Capsl	27	27
M7	4833427G06Rik	25	28
M7	Enkur	25	29
M7	Drc7	24	30
M7	Efcab10	24	31
M7	Iqub	23	32
M7	Fam81b	23	33
M7	Nme5	23	34
M7	Lrrc23	23	35
M7	Cfap206	22	36
M7	Spef2	21	37
M7	Gm26725	20	38
M7	Ak7	19	39
M7	Dydc2	18	40
M7	Vat1l	18	41
M7	Dnah6	18	42
M7	Ppp1r32	16	43
M7	Mlf1	16	44
M7	Spata18	16	45
M7	Gm33489	15	46
M7	Arsg	15	47
M7	Ccdc113	15	48
M7	Calml4	15	49
M7	Riiad1	14	50
M7	Cfap54	14	51
M7	Wdr63	13	52
M7	Odf3b	13	53
M7	Fam84b	13	54
M7	Ankrd66	12	55
M7	Slc4a5	12	56
M7	Tekt4	12	57
M7	Maats1	12	58
M7	Tekt1	11	59
M7	Klk4	10	60
M7	Cfap44	10	61
M7	3300002A11Rik	10	62
M7	Prr32	10	63
M7	1700001C02Rik	10	64
M7	1500035N22Rik	9	65
M7	Gm17455	9	66
M7	Defb9	9	67
M7	Gm41230	9	68
M7	Ins2	9	69
M7	Spa17	9	70
M7	Spag6l	9	71
M7	Ezr	9	72
M7	Armc3	8	73
M7	Pcp4l1	8	74
M7	Gm19935	8	75
M7	Wfikkn2	8	76
M7	Rd3	8	77
M7	Ccdc146	7	78
M7	Tctex1d1	7	79
M7	Gm15689	7	80
M7	Ppil6	7	81
M7	Car12	7	82
M7	Cfap52	7	83
M7	Cfap45	7	84
M7	4930563D23Rik	7	85
M7	Gas2l2	7	86
M7	Drc3	6	87
M7	1700013F07Rik	6	88
M7	Dnah9	6	89
M7	Mapk15	6	90
M7	Eno4	6	91
M7	Morn5	6	92
M7	Fam81a	6	93
M7	Zbbx	6	94
M7	Iqca	6	95
M7	Cntn1	6	96
M7	Gm47043	6	97
M7	Pih1d2	6	98
M7	Cfap161	6	99
M7	Dnajb13	5	100
M7	Gm4577	5	101
M7	Drc1	5	102
M7	Rnaset2a	5	103
M7	Spaca9	5	104
M7	Gm7173	5	105
M7	Slc16a8	5	106
M7	Gm29571	5	107
M7	Rnaset2b	5	108
M7	6820408C15Rik	4	109
M7	Slc22a19	4	110
M7	Kif27	4	111
M7	Armc4	4	112
M7	Cfap70	4	113
M7	Car14	4	114
M7	Nme9	4	115
M7	Cfap65	4	116
M7	Lhb	4	117
M7	Dcaf12l1	4	118
M7	Map3k19	3	119
M7	Gm6471	3	120
M7	4933406B17Rik	3	121
M7	Fam92b	3	122
M7	Chia1	3	123
M7	D730003K21Rik	3	124
M7	Aph1a	3	125
M7	Gm14275	3	126
M7	Erich3	3	127
M7	Nek5	3	128
M7	Ccdc96	3	129
M7	Lrrc46	3	130
M7	Fhad1os2	3	131
M7	Slc4a2	3	132
M7	Mcee	3	133
M7	Slc22a17	3	134
M7	Atp6ap1l	3	135
M7	Oca2	3	136
M7	Lrrc34	3	137
M7	Dnaic2	3	138
M7	Ttc25	3	139
M7	Il25	2	140
M7	Naaa	2	141
M7	Kif9	2	142
M7	Gm26555	2	143
M7	Dydc1	2	144
M7	Btg4	2	145
M7	Daw1	2	146
M7	Lrrc74b	2	147
M7	Fank1	2	148
M7	Cabcoco1	2	149
M7	Cetn4	2	150
M7	Tctex1d4	2	151
M7	Efhc1	2	152
M7	Brwd3	2	153
M7	Slco1c1	2	154
M7	Gm20560	2	155
M7	Catip	2	156
M7	Cfap221	2	157
M7	Ccdc170	2	158
M7	2610044O15Rik8	1	159
M7	Cetn2	1	160
M7	Tmem107	1	161
M7	Hydin	1	162
M7	1700003E16Rik	1	163
M7	Ak9	1	164
M7	Wdr93	1	165
M7	Ccdc151	1	166
M7	Gm973	1	167
M7	Gm12709	1	168
M7	Fhad1	1	169
M7	Ttc29	1	170
M7	Rnf32	1	171
M7	Rilp	1	172
M7	Spata17	1	173
M7	Nek11	1	174
M7	Layn	1	175
M7	Slc31a1	1	176
M7	Cdkl4	1	177
M7	Vwa5b1	1	178
M7	Ccdc65	1	179
M7	Ccdc81	1	180
M7	Plk3	1	181
M7	Gm26670	1	182
M7	Hkdc1	1	183
M7	Jhy	1	184
M7	Cfap69	1	185
M7	Smim5	1	186
M7	4933408N05Rik	1	187
M7	9530053A07Rik	1	188
M7	Fbxo36	1	189
M7	Cfap58	1	190
M7	Ccdc40	1	191
M7	Ttc12	1	192
M7	Lrrc43	1	193
M7	Ccdc103	1	194
M7	Ccna1	1	195
M7	Gm32468	1	196
M7	Bach1	1	197
M7	Nqo1	1	198
M7	Mycbpap	1	199
M7	Cep126	1	200
M7	AC164314.2	1	201
M8	Col1a2	126	1
M8	Col1a1	118	2
M8	Sparc	106	3
M8	Col3a1	102	4
M8	Fstl1	84	5
M8	Col5a2	76	6
M8	Postn	71	7
M8	Col12a1	71	8
M8	Igf2	70	9
M8	H19	68	10
M8	Col5a1	65	11
M8	Serpinh1	64	12
M8	Lgals1	60	13
M8	Cdkn1c	52	14
M8	Lox	52	15
M8	Mest	51	16
M8	Col14a1	51	17
M8	Aspn	50	18
M8	Bgn	49	19
M8	Ogn	48	20
M8	Fbn1	48	21
M8	Fbn2	48	22
M8	Dlk1	47	23
M8	Igfbp4	46	24
M8	Rcn3	45	25
M8	Mfap4	45	26
M8	Mfap2	45	27
M8	Col6a3	43	28
M8	Dcn	40	29
M8	Fn1	39	30
M8	Vim	38	31
M8	Thbs2	38	32
M8	Col6a1	38	33
M8	Peg3	37	34
M8	Itm2a	37	35
M8	Col6a2	36	36
M8	Sulf2	36	37
M8	Ckap4	35	38
M8	Ahnak	34	39
M8	Ptn	34	40
M8	Col16a1	33	41
M8	Col8a2	33	42
M8	Rrbp1	33	43
M8	Mdk	32	44
M8	Agtr2	30	45
M8	Loxl2	29	46
M8	Fbln2	28	47
M8	Htra1	28	48
M8	Lmna	28	49
M8	Pcolce	28	50
M8	P4hb	27	51
M8	1500015O10Rik	26	52
M8	Timp2	26	53
M8	Fam46a	26	54
M8	Anxa2	26	55
M8	Lrrc17	25	56
M8	Cthrc1	25	57
M8	S100a10	23	58
M8	Serpinf1	22	59
M8	Anxa5	21	60
M8	Cd248	21	61
M8	S100a11	21	62
M8	Marcks	20	63
M8	Pamr1	20	64
M8	Il11ra1	19	65
M8	Mmp14	19	66
M8	Mmp2	18	67
M8	Grb10	18	68
M8	Calu	17	69
M8	Anxa6	17	70
M8	Pdgfrl	17	71
M8	Crip1	17	72
M8	Calr	17	73
M8	Cavin1	16	74
M8	Selenom	16	75
M8	Olfml3	15	76
M8	Rtl3	15	77
M8	Emilin1	15	78
M8	Hdlbp	14	79
M8	Cavin3	14	80
M8	Fkbp9	13	81
M8	Rcn1	13	82
M8	Sh3pxd2a	13	83
M8	Lrp1	12	84
M8	Ccdc80	12	85
M8	Flrt2	12	86
M8	Wisp1	12	87
M8	Plec	12	88
M8	Tgfb3	12	89
M8	Fam114a1	11	90
M8	Srpx	11	91
M8	Cdo1	11	92
M8	Axl	11	93
M8	P4ha2	11	94
M8	Ehd2	10	95
M8	P4ha3	10	96
M8	Ppib	10	97
M8	Lpar4	9	98
M8	P3h3	9	99
M8	Thbs3	9	100
M8	Kdelr3	9	101
M8	Gdf10	9	102
M8	Gpx7	8	103
M8	Ppic	8	104
M8	P3h1	8	105
M8	Tmem26	8	106
M8	Nfic	8	107
M8	Loxl1	7	108
M8	Tgfbr2	7	109
M8	Cpz	7	110
M8	Fkbp7	7	111
M8	Kdelr2	7	112
M8	Pmp22	7	113
M8	Tmed3	7	114
M8	Laptm4a	7	115
M8	Pxdn	6	116
M8	Surf4	6	117
M8	Emp3	6	118
M8	Copz2	6	119
M8	P3h4	6	120
M8	Tns1	5	121
M8	Glipr2	5	122
M8	Efemp2	5	123
M8	Pmepa1	5	124
M8	Crtap	5	125
M8	Bmp1	4	126
M8	Capns1	4	127
M8	Fbln1	4	128
M8	Sec24d	4	129
M8	Zfp469	4	130
M8	Smarca2	4	131
M8	Cd81	4	132
M8	Heg1	4	133
M8	Vkorc1	4	134
M8	Itgb1	4	135
M8	Mrc2	4	136
M8	Cpxm1	4	137
M8	Cnn3	3	138
M8	C1qtnf6	3	139
M8	Dap	3	140
M8	Rhoj	3	141
M8	Maged1	3	142
M8	Wipi1	3	143
M8	C1qtnf2	3	144
M8	Mmp23	3	145
M8	Mlec	3	146
M8	Snhg18	3	147
M8	Scube2	3	148
M8	Sept8	2	149
M8	Oaf	2	150
M8	Gm29157	2	151
M8	Mxd4	2	152
M8	Gm29155	2	153
M8	Pycr1	2	154
M8	Golim4	2	155
M8	Clic1	2	156
M8	Reck	2	157
M8	Fzd2	2	158
M8	Elf4	2	159
M8	Gm38394	2	160
M8	Colgalt1	2	161
M8	Plod1	2	162
M8	Rpn2	2	163
M8	Pofut2	2	164
M8	4930562D21Rik	1	165
M8	Glg1	1	166
M8	Ctdsp2	1	167
M8	Prdx4	1	168
M8	Rabac1	1	169
M8	Cdc42ep5	1	170
M8	Angptl4	1	171
M8	Sfrp4	1	172
M8	Kcne4	1	173
M8	Tmed9	1	174
M8	A630010A05Rik	1	175
M8	Gm21974	1	176
M8	Marveld1	1	177
M8	Arf4	1	178
M8	Arfgap1	1	179
M8	Tnks1bp1	1	180
M8	Krtcap2	1	181
M8	Tspan3	1	182
M8	Gm35024	1	183
M8	Idh2	1	184
M8	Slc38a4	1	185
M8	Kdelr1	1	186
M8	Tram1	1	187
M8	Gm27175	1	188
M8	Ephb3	1	189
M8	Mapk7	1	190
M8	Dse	1	191
M8	Sar1a	1	192
M8	Slc39a7	1	193
M8	Snx22	1	194
M8	Ctsz	1	195
M8	Surf2	1	196
M8	Gm9913	1	197
M9	Ppp1r1c	125	1
M9	Prph	113	2
M9	Sncg	109	3
M9	Pirt	97	4
M9	Prdm12	96	5
M9	Scn10a	94	6
M9	9530059O14Rik	89	7
M9	Scn9a	82	8
M9	Scn7a	82	9
M9	Avil	78	10
M9	Nwd2	73	11
M9	Fkbp1b	72	12
M9	Gal	69	13
M9	Isl2	67	14
M9	D130079A08Rik	64	15
M9	Rgs7bp	56	16
M9	Ntrk1	56	17
M9	Tusc5	54	18
M9	Ttll7	52	19
M9	P2rx3	49	20
M9	Ptprr	48	21
M9	Isl1	47	22
M9	Dgkh	46	23
M9	Prune2	44	24
M9	Fxyd7	44	25
M9	Nefl	41	26
M9	Bnc1	41	27
M9	Grik1	41	28
M9	Ppef1	40	29
M9	Nefm	40	30
M9	Elavl4	38	31
M9	Kctd16	38	32
M9	Fgf13	37	33
M9	Ppp1r2	36	34
M9	Tmem72	36	35
M9	Scn11a	35	36
M9	Trim36	35	37
M9	Cpne6	32	38
M9	Gm45941	32	39
M9	Ano3	32	40
M9	Ano4	31	41
M9	Gm45881	31	42
M9	Piezo2	30	43
M9	Lix1	29	44
M9	Gm12298	28	45
M9	Stac	28	46
M9	Hoxd1	26	47
M9	Gm13425	26	48
M9	Pld5	26	49
M9	Cpne4	25	50
M9	Fam102b	25	51
M9	Kcnmb2	24	52
M9	Col28a1	23	53
M9	Iqcj	21	54
M9	Kctd8	21	55
M9	Galnt14	20	56
M9	Ret	20	57
M9	Runx1	20	58
M9	Ngfr	19	59
M9	Gm13629	19	60
M9	Eepd1	19	61
M9	Sv2c	18	62
M9	Pvalb	18	63
M9	Kif5a	17	64
M9	Hspa12a	17	65
M9	Cplx1	17	66
M9	Trpv1	17	67
M9	Syt2	16	68
M9	1810041L15Rik	16	69
M9	Htr3b	16	70
M9	Fam19a4	15	71
M9	Gm7271	15	72
M9	Gm4593	14	73
M9	Gm8890	14	74
M9	Adam11	14	75
M9	Rims3	14	76
M9	Synpr	13	77
M9	Insrr	12	78
M9	Tppp3	12	79
M9	Gm12130	12	80
M9	Gm11549	12	81
M9	Chst8	12	82
M9	Catsperz	12	83
M9	Phf24	12	84
M9	Calca	11	85
M9	Tpd52	11	86
M9	Mrgprx1	11	87
M9	6430628N08Rik	11	88
M9	Npffr2	11	89
M9	Gm31025	10	90
M9	Adcyap1	10	91
M9	Mctp2	10	92
M9	Lrguk	10	93
M9	Vstm5	9	94
M9	Mtcl1	9	95
M9	Reep5	9	96
M9	Clgn	9	97
M9	Dytn	8	98
M9	4930470P17Rik	8	99
M9	Sema4f	8	100
M9	Ywhah	8	101
M9	Nrn1	8	102
M9	Zdhhc22	7	103
M9	Gm29674	7	104
M9	Fam89a	7	105
M9	F730016J06Rik	7	106
M9	Rtn4rl1	7	107
M9	Frmd3	7	108
M9	Plekhd1	7	109
M9	Fgd3	6	110
M9	Sult4a1	6	111
M9	2900052N01Rik	6	112
M9	Vwa5b2	6	113
M9	Etv1	6	114
M9	Trnp1	5	115
M9	Antxr2	5	116
M9	Mettl7a3	5	117
M9	Rho	5	118
M9	Lrrn1	5	119
M9	Gm9916	5	120
M9	C78859	5	121
M9	Klhl5	5	122
M9	Ncoa7	5	123
M9	Mblac2	5	124
M9	A2ml1	5	125
M9	L1cam	5	126
M9	Eml1	4	127
M9	Bves	4	128
M9	Rgs11	4	129
M9	Lifr	4	130
M9	Ppm1j	4	131
M9	Gng8	4	132
M9	Tspan17	4	133
M9	Osbpl3	4	134
M9	Syt9	4	135
M9	Lrp11	4	136
M9	Gm13373	4	137
M9	Hpcal1	3	138
M9	Ccdc92	3	139
M9	Gm47128	3	140
M9	Kcnh6	3	141
M9	Map1a	3	142
M9	Npy6r	2	143
M9	D7Ertd443e	2	144
M9	4933415F23Rik	2	145
M9	Nacad	2	146
M9	D830044D21Rik	2	147
M9	Unc13b	2	148
M9	Gm34113	2	149
M9	Rhou	2	150
M9	Fam189b	2	151
M9	Shc2	2	152
M9	Ogfrl1	2	153
M9	Kcnh5	2	154
M9	1110008P14Rik	2	155
M9	Snx10	2	156
M9	Flot1	2	157
M9	Gm45837	2	158
M9	Flot2	2	159
M9	Diras2	2	160
M9	Hsbp1l1	1	161
M9	Gm26614	1	162
M9	Dnmt3c	1	163
M9	Ccser2	1	164
M9	Gm31107	1	165
M9	2900055J20Rik	1	166
M9	Cdk15	1	167
M9	Mrgprd	1	168
M9	Pcsk1	1	169
M9	Gm14637	1	170
M9	Gm47134	1	171
M9	Gm17226	1	172
M9	Gm26626	1	173
M9	Jak1	1	174
M9	Mxra7	1	175
M9	Gm5868	1	176
M9	Prkcd	1	177
M9	Fgf5	1	178
M9	Gm43236	1	179
M9	C530043A13Rik	1	180
M9	Reg3b	1	181
M9	Gm11232	1	182
M9	Cisd3	1	183
M9	Gm32281	1	184
M9	Rfc2	1	185
M9	Gm34184	1	186
M9	Gm8879	1	187
M9	Gm45052	1	188
M9	Gm48606	1	189
M9	4933416C03Rik	1	190
M9	Gm2824	1	191
M10	Neurod6	116	1
M10	Neurod2	90	2
M10	Tbr1	71	3
M10	Foxg1	71	4
M10	Fezf2	62	5
M10	Zbtb18	55	6
M10	Mpped1	54	7
M10	Sox11	39	8
M10	3110039M20Rik	35	9
M10	Ppp2r2b	32	10
M10	Mc4r	32	11
M10	Bhlhe22	32	12
M10	Sox5	32	13
M10	Dync1i1	30	14
M10	Sla	29	15
M10	Fam49a	27	16
M10	Nfib	27	17
M10	Sstr2	26	18
M10	Ppp1r1b	26	19
M10	Tiam2	25	20
M10	Emx1	24	21
M10	Pou3f3	24	22
M10	Gpm6a	23	23
M10	Kcnq3	23	24
M10	Gria2	22	25
M10	Insm1	22	26
M10	Celf2	21	27
M10	Phactr1	21	28
M10	Dab1	20	29
M10	Zeb2	20	30
M10	Rnd2	20	31
M10	Hs3st4	19	32
M10	Cntn2	18	33
M10	Kif21b	17	34
M10	Nfix	17	35
M10	Tcf4	16	36
M10	Unc5d	15	37
M10	Sez6	14	38
M10	Id2	14	39
M10	Gm34304	14	40
M10	Rorb	14	41
M10	Epha5	12	42
M10	Nfia	12	43
M10	Gm43517	12	44
M10	Scrt2	12	45
M10	Sybu	12	46
M10	Plxna2	11	47
M10	Ier5	11	48
M10	Bend6	10	49
M10	Ctxn1	10	50
M10	Ube2ql1	10	51
M10	Shtn1	10	52
M10	Adamts18	10	53
M10	Abracl	9	54
M10	Gpr85	9	55
M10	Nedd4l	9	56
M10	Neto2	9	57
M10	Cnr1	9	58
M10	Prex1	9	59
M10	Rcor2	9	60
M10	A930024E05Rik	9	61
M10	Trim2	8	62
M10	Tnik	8	63
M10	Nuak1	8	64
M10	Znrf2	8	65
M10	Dpy19l1	8	66
M10	Foxo6	7	67
M10	Nol4	7	68
M10	Fam84a	7	69
M10	Sh3gl2	7	70
M10	E330009J07Rik	7	71
M10	Elmod1	7	72
M10	Nin	7	73
M10	Mn1	7	74
M10	Tnr	7	75
M10	Gm17750	6	76
M10	Zfp462	6	77
M10	Frmd4b	6	78
M10	Rspo3	6	79
M10	Nr4a3	6	80
M10	Dusp14	6	81
M10	Wnt7b	6	82
M10	Gm27197	6	83
M10	Kcng1	5	84
M10	Bcl7a	5	85
M10	Masp1	5	86
M10	Itsn1	5	87
M10	Cnih3	5	88
M10	Ccdc129	5	89
M10	Robo2	5	90
M10	Gm28928	5	91
M10	Amer2	4	92
M10	Peli1	4	93
M10	Abcc8	4	94
M10	Kif26a	4	95
M10	Lzts1	4	96
M10	Gcg	4	97
M10	Efnb2	4	98
M10	Csrp2	4	99
M10	Kcnj11	4	100
M10	Cabp1	4	101
M10	Tmem178	3	102
M10	Dlgap4	3	103
M10	Sh3bgrl2	3	104
M10	Rnf165	3	105
M10	Kcnv1	3	106
M10	A330084C13Rik	3	107
M10	Gm45169	3	108
M10	Gpr45	3	109
M10	Slc17a7	3	110
M10	Ski	3	111
M10	Ccng2	2	112
M10	Mrps33	2	113
M10	Map2k6	2	114
M10	Tle4	2	115
M10	H2afy2	2	116
M10	Ap3s1	2	117
M10	Gm26801	2	118
M10	Gm28209	2	119
M10	Ttc39b	2	120
M10	Bcl6	2	121
M10	Cdh4	2	122
M10	Nxph2	2	123
M10	Tulp4	2	124
M10	Nfe2l3	2	125
M10	Bdh1	2	126
M10	Tmem74	2	127
M10	Sstr3	2	128
M10	Nxph3	2	129
M10	Phf20l1	2	130
M10	Sumo1	1	131
M10	Phf6	1	132
M10	Bcar1	1	133
M10	Ppp1r16b	1	134
M10	Gm13389	1	135
M10	Mex3a	1	136
M10	2410004I01Rik	1	137
M10	Smarca4	1	138
M10	Sox5os4	1	139
M10	Trp53inp1	1	140
M10	Zeb2os	1	141
M10	Nfyb	1	142
M10	Trak1	1	143
M10	Ifngr2	1	144
M10	Sptbn2	1	145
M10	Mmp17	1	146
M10	1700019G24Rik	1	147
M10	Psmd14	1	148
M10	Smad5	1	149
M10	Sox5os3	1	150
M10	Sox5os5	1	151
M10	Gm15813	1	152
M10	Gm5083	1	153
M10	Gm15810	1	154
M10	Clip3	1	155
M10	Fbl	1	156
M10	Zfp637	1	157
M10	Itpk1	1	158
M10	G430095P16Rik	1	159
M10	Rwdd3	1	160
M10	Aifm2	1	161
M10	Homer1	1	162
M10	Gabrd	1	163
M10	Ephx4	1	164
M10	4921511I17Rik	1	165
M10	Tg	1	166
M10	Tsg101	1	167
M10	Smarcc2	1	168
M10	4933407I08Rik	1	169
M10	Carmil3	1	170
M10	Gm27153	1	171
M10	Samd3	1	172
M11	F13a1	117	1
M11	Mrc1	110	2
M11	C1qb	86	3
M11	Fcer1g	76	4
M11	Stab1	75	5
M11	C1qc	74	6
M11	Tyrobp	72	7
M11	Apoe	69	8
M11	Csf1r	67	9
M11	C1qa	61	10
M11	Fcrls	60	11
M11	Fcgr3	58	12
M11	Laptm5	46	13
M11	Lyve1	45	14
M11	Adgre1	44	15
M11	Dab2	43	16
M11	Ms4a6c	43	17
M11	Cx3cr1	40	18
M11	C3ar1	39	19
M11	Ms4a7	31	20
M11	Tmsb4x	30	21
M11	Ctsb	29	22
M11	Ms4a6b	28	23
M11	Cd86	27	24
M11	Lcp1	27	25
M11	Lgmn	25	26
M11	Ctss	24	27
M11	Ctsc	24	28
M11	Aoah	24	29
M11	Lst1	23	30
M11	Hpgds	23	31
M11	Cyth4	23	32
M11	Slc9a9	22	33
M11	Dock2	21	34
M11	Fcgr2b	21	35
M11	Cd68	20	36
M11	Aif1	20	37
M11	Clec4a1	19	38
M11	Trem2	18	39
M11	Pld4	18	40
M11	Ms4a6d	18	41
M11	Maf	18	42
M11	Unc93b1	18	43
M11	Ptpn18	16	44
M11	Msr1	16	45
M11	Ms4a4a	16	46
M11	Nckap1l	16	47
M11	Abca1	15	48
M11	Ighm	15	49
M11	Sirpa	15	50
M11	Ly86	15	51
M11	Fcna	14	52
M11	Ltc4s	14	53
M11	Gas6	14	54
M11	Stard8	14	55
M11	P2ry6	13	56
M11	Cd53	13	57
M11	Spi1	13	58
M11	Fcgr1	13	59
M11	Ccl24	12	60
M11	Arhgap30	12	61
M11	P2ry12	12	62
M11	Grn	11	63
M11	Clec4a2	11	64
M11	Il4ra	11	65
M11	C5ar1	11	66
M11	Tlr7	11	67
M11	Ccr1	11	68
M11	Itm2b	10	69
M11	Gmfg	10	70
M11	Abcg3	10	71
M11	Cd180	10	72
M11	B2m	9	73
M11	Coro1a	9	74
M11	Ifi207	9	75
M11	Slc40a1	9	76
M11	Gbp7	9	77
M11	Crybb1	8	78
M11	Pik3ap1	8	79
M11	Clec10a	8	80
M11	Cyba	8	81
M11	Cd84	8	82
M11	Ptafr	7	83
M11	Man2b1	7	84
M11	Tnfrsf11a	7	85
M11	Cd163	7	86
M11	Siglech	7	87
M11	Bank1	7	88
M11	Cd33	7	89
M11	Gpr34	7	90
M11	Ncf2	6	91
M11	Pik3cg	6	92
M11	Ehd4	6	93
M11	Lrrc25	6	94
M11	Adap2	6	95
M11	Mctp1	6	96
M11	Hcls1	5	97
M11	Rab32	5	98
M11	Myo1f	5	99
M11	Rnasel	5	100
M11	Slc11a1	5	101
M11	Irf8	4	102
M11	Clta	4	103
M11	Ddx60	4	104
M11	Fyb	4	105
M11	Ncf1	4	106
M11	Dock8	4	107
M11	Ccl12	4	108
M11	Tmem106a	4	109
M11	Cryba4	3	110
M11	Il21r	3	111
M11	Was	3	112
M11	Hk3	3	113
M11	Nfam1	3	114
M11	Myo5a	3	115
M11	Cotl1	3	116
M11	Tlr13	3	117
M11	Tbxas1	3	118
M11	Gm5431	3	119
M11	9930111J21Rik2	3	120
M11	A630001G21Rik	2	121
M11	Cd28	2	122
M11	Npl	2	123
M11	Cltc	2	124
M11	Cd300a	2	125
M11	Gm31243	2	126
M11	Ms4a14	2	127
M11	Sp110	2	128
M11	Hfe	2	129
M11	Trim30c	1	130
M11	Crip2	1	131
M11	Pou2af1	1	132
M11	Slc7a8	1	133
M11	Vav1	1	134
M11	Siglec1	1	135
M11	Gm4951	1	136
M11	Nlrp1b	1	137
M11	Bst2	1	138
M11	Snx5	1	139
M11	Tpp1	1	140
M11	Nlrp1a	1	141
M11	Themis2	1	142
M11	Cd300c2	1	143
M11	Gm30489	1	144
M11	Tnfrsf1b	1	145
M11	Arpc5	1	146
M11	Gm15628	1	147
M11	Snx6	1	148
M11	Ap1b1	1	149
M11	Nt5dc2	1	150
M11	Ctsl	1	151
M11	Hpgd	1	152
M11	Adrb1	1	153
M11	Casr	1	154
M11	Sash3	1	155
M11	Epsti1	1	156
M11	Ttc21a	1	157
M11	Gm41307	1	158
M11	G530012D18Rik	1	159
M11	Wdr48	1	160
M11	Gm26522	1	161
M11	Ticam2	1	162
M11	Adap2os	1	163
M11	Siglece	1	164
M12	Fabp7	109	1
M12	Hes5	85	2
M12	Mt3	85	3
M12	Aldoc	85	4
M12	Ttyh1	77	5
M12	Ptprz1	72	6
M12	Luzp2	69	7
M12	Fgfbp3	68	8
M12	AI849053	68	9
M12	Gm3764	65	10
M12	Sox2	57	11
M12	Mir9-3hg	55	12
M12	Aldh1l1	52	13
M12	Hepacam	52	14
M12	Dbi	48	15
M12	Lxn	46	16
M12	Slc1a3	46	17
M12	Bcan	45	18
M12	Rfx4	43	19
M12	Sox21	40	20
M12	Veph1	39	21
M12	Nr2e1	39	22
M12	Pdzph1	38	23
M12	Adgrv1	37	24
M12	C130071C03Rik	36	25
M12	Pea15a	36	26
M12	E130114P18Rik	35	27
M12	Ndrg2	33	28
M12	Gm35040	32	29
M12	Tnc	32	30
M12	Qk	32	31
M12	Pde1b	30	32
M12	Shc3	30	33
M12	Cyp26b1	29	34
M12	Acot1	29	35
M12	Gpm6b	26	36
M12	Kcnj10	25	37
M12	Itgb8	25	38
M12	Rlbp1	24	39
M12	Fam181a	24	40
M12	Ncan	24	41
M12	Syt11	24	42
M12	Ckb	24	43
M12	Gm19554	23	44
M12	Mlc1	23	45
M12	Rgs20	22	46
M12	Ascl1	21	47
M12	Helt	21	48
M12	Lipg	21	49
M12	Psat1	20	50
M12	Acsbg1	20	51
M12	Cfap100	20	52
M12	Ntrk2	19	53
M12	Sox3	19	54
M12	Mmd2	18	55
M12	Slc6a11	18	56
M12	Gdpd2	17	57
M12	Nwd1	16	58
M12	Paqr8	16	59
M12	Asrgl1	15	60
M12	Dbx2	15	61
M12	Grm3	15	62
M12	Fez1	14	63
M12	Tox3	14	64
M12	9430041J12Rik	14	65
M12	Wwc1	13	66
M12	Acss1	13	67
M12	Gadd45g	12	68
M12	Vit	11	69
M12	Rnf180	11	70
M12	Ccdc190	11	71
M12	Nrarp	10	72
M12	Sema5b	10	73
M12	Mfge8	10	74
M12	Slc25a18	9	75
M12	Olfr1512	9	76
M12	Gm20083	8	77
M12	Timp4	8	78
M12	Sfxn5	8	79
M12	Adgra1	8	80
M12	Kif21a	8	81
M12	Gm12239	7	82
M12	3110082J24Rik	7	83
M12	Rhbdl3	7	84
M12	Efhd2	7	85
M12	Spata13	7	86
M12	Cpe	7	87
M12	Adcyap1r1	7	88
M12	Notch1	7	89
M12	Cdh20	6	90
M12	Wnt7a	6	91
M12	Adgrb1	6	92
M12	Srgap3	6	93
M12	Cyp2j9	6	94
M12	Slc25a5	6	95
M12	Slc14a2	6	96
M12	Fzd3	5	97
M12	Pgpep1	5	98
M12	1700003M07Rik	5	99
M12	Wscd1	5	100
M12	Lhcgr	5	101
M12	Gm26604	5	102
M12	Nkain4	5	103
M12	Klf15	5	104
M12	Scd2	5	105
M12	Msi1	5	106
M12	Gm19412	4	107
M12	Mir670hg	4	108
M12	Pdpn	4	109
M12	4933405E24Rik	4	110
M12	Arhgef26	4	111
M12	Adgrg1	4	112
M12	Gm11627	4	113
M12	Garem2	4	114
M12	Hectd2	4	115
M12	Psph	3	116
M12	6530411M01Rik	3	117
M12	Gpt2	3	118
M12	Abhd4	3	119
M12	Gm14662	3	120
M12	Mid1ip1	3	121
M12	1810037I17Rik	3	122
M12	Plch1	3	123
M12	Prdm13	3	124
M12	Gabbr1	2	125
M12	Nim1k	2	126
M12	Spred1	2	127
M12	Spon1	2	128
M12	Fam171b	2	129
M12	2810049E08Rik	2	130
M12	E2f5	2	131
M12	Dtx4	2	132
M12	Gsap	2	133
M12	Hes1	2	134
M12	Clstn1	2	135
M12	Ptf1a	2	136
M12	Atp13a4	2	137
M12	Tapbp	1	138
M12	Baalc	1	139
M12	Gm16041	1	140
M12	Pmm1	1	141
M12	Cntfr	1	142
M12	Lfng	1	143
M12	Cybrd1	1	144
M12	Ndufa1	1	145
M12	Idi1	1	146
M12	Cd1d1	1	147
M12	D030047H15Rik	1	148
M12	Hsdl2	1	149
M12	Ostm1	1	150
M12	Gpr156	1	151
M12	Fam69c	1	152
M12	Slc9a3r1	1	153
M12	Lrtm2	1	154
M12	Gm30191	1	155
M12	Gm47423	1	156
M12	Tspan7	1	157
M12	Dcaf8	1	158
M12	Tdrkh	1	159
M12	Pygb	1	160
M12	Smpdl3a	1	161
M12	Gm15756	1	162
M13	Mki67	94	1
M13	Top2a	92	2
M13	Hmgb2	87	3
M13	Cenpf	63	4
M13	Aspm	46	5
M13	Hist1h1b	45	6
M13	Cenpe	37	7
M13	Tpx2	36	8
M13	Kif23	33	9
M13	Pclaf	29	10
M13	Smc4	29	11
M13	Cenpa	28	12
M13	Kif11	27	13
M13	Cdk1	26	14
M13	Spc25	24	15
M13	Prc1	24	16
M13	Ccnb1	23	17
M13	Hist1h1e	23	18
M13	Birc5	23	19
M13	Cdc20	20	20
M13	Knl1	19	21
M13	Tuba1b	18	22
M13	Kpna2	17	23
M13	H2afx	16	24
M13	Ect2	16	25
M13	Kif20b	16	26
M13	Hist1h1d	15	27
M13	Cdca3	15	28
M13	Hmmr	14	29
M13	Anln	14	30
M13	Diaph3	14	31
M13	Nusap1	13	32
M13	Pimreg	13	33
M13	Kif15	13	34
M13	Ncapd2	12	35
M13	Hjurp	12	36
M13	Cks2	12	37
M13	Ccnb2	12	38
M13	Tuba1c	11	39
M13	Racgap1	11	40
M13	Mis18bp1	11	41
M13	Cdca8	11	42
M13	Atad2	10	43
M13	Ckap2l	10	44
M13	Smc2	10	45
M13	Nucks1	10	46
M13	Kif4	9	47
M13	Lockd	9	48
M13	Hist1h1a	9	49
M13	Hist1h2ae	8	50
M13	Cdca2	8	51
M13	Incenp	8	52
M13	Bub1b	7	53
M13	Aurkb	7	54
M13	Ncaph	7	55
M13	Tacc3	7	56
M13	Aurka	6	57
M13	Lmnb1	6	58
M13	Spc24	6	59
M13	Ckap2	6	60
M13	Hist1h3b	6	61
M13	Ndc80	6	62
M13	Plk1	6	63
M13	Rrm1	6	64
M13	Nde1	6	65
M13	Rccd1	5	66
M13	Rad21	5	67
M13	Ncapg	5	68
M13	Bub1	5	69
M13	Cbx5	5	70
M13	Ckap5	5	71
M13	Depdc1a	5	72
M13	Arl6ip1	5	73
M13	Kif14	5	74
M13	Hist1h2ab	5	75
M13	Trim59	4	76
M13	Arhgap19	4	77
M13	Nuf2	4	78
M13	Bora	4	79
M13	Cks1b	4	80
M13	Hist1h2ak	4	81
M13	Kif20a	4	82
M13	Cit	3	83
M13	Mcm3	3	84
M13	Iqgap3	3	85
M13	Dut	3	86
M13	Esco2	3	87
M13	Kif2c	3	88
M13	Gm20628	3	89
M13	Tyms	3	90
M13	Ccnf	3	91
M13	Foxm1	3	92
M13	Sgo1	3	93
M13	Hist1h2af	2	94
M13	Gm26697	2	95
M13	Psrc1	2	96
M13	Cep55	2	97
M13	Hist1h3d	2	98
M13	Hist1h4d	2	99
M13	Hist2h2ac	2	100
M13	C330027C09Rik	2	101
M13	Tipin	2	102
M13	Clspn	2	103
M13	Fbxo5	2	104
M13	Gmnn	2	105
M13	Spag5	2	106
M13	Sgo2a	2	107
M13	Lig1	2	108
M13	Hist1h3e	2	109
M13	Hist1h2ai	2	110
M13	Melk	2	111
M13	Gm10184	1	112
M13	Cep89	1	113
M13	Espl1	1	114
M13	Brca1	1	115
M13	Stil	1	116
M13	Cdkn3	1	117
M13	Ttk	1	118
M13	Cks1brt	1	119
M13	Usp1	1	120
M13	Depdc1b	1	121
M13	Spdl1	1	122
M13	Gtse1	1	123
M13	Blm	1	124
M13	Gm14024	1	125
M13	Cdc23	1	126
M13	Tcf19	1	127
M13	Gm44238	1	128
M13	Pdzd11	1	129
M13	Anp32e	1	130
M13	Dbf4	1	131
M13	Cdkn2c	1	132
M13	Prr11	1	133
M13	Ank3	1	134
M13	Kif18a	1	135
M13	Cenpk	1	136
M13	Asf1b	1	137
M13	Smc1a	1	138
M13	6330403N20Rik	1	139
M13	Hist1h2bk	1	140
M13	Pbdc1	1	141
M13	Trip4	1	142
M13	Ankle1	1	143
M13	Dnmt1	1	144
M13	Mcm7	1	145
M13	Ncapg2	1	146
M13	Kctd18	1	147
M13	Cenpm	1	148
M13	Olfr1030	1	149
M14	Nrg3	83	1
M14	Nrxn1	70	2
M14	Fam155a	62	3
M14	Rbfox1	62	4
M14	Cntnap2	61	5
M14	Cadm2	59	6
M14	Lingo2	55	7
M14	Csmd1	55	8
M14	Ctnna2	53	9
M14	Lrrtm4	52	10
M14	Lsamp	51	11
M14	Mdga2	49	12
M14	Grik2	46	13
M14	Tenm2	46	14
M14	Fgf14	44	15
M14	Lrrc4c	44	16
M14	Dscam	43	17
M14	Pcdh9	43	18
M14	Dpp6	43	19
M14	Car10	43	20
M14	Rims2	40	21
M14	Adgrb3	39	22
M14	Galntl6	38	23
M14	Erc2	38	24
M14	Kcnh7	37	25
M14	Grid2	36	26
M14	Lrrc7	35	27
M14	Il1rapl1	34	28
M14	Csmd3	34	29
M14	Dock3	33	30
M14	Magi2	33	31
M14	Mgat4c	33	32
M14	Gria4	32	33
M14	Lrfn5	32	34
M14	Ncam2	32	35
M14	Fam19a2	31	36
M14	Nrg1	31	37
M14	Ccser1	31	38
M14	Ptprn2	31	39
M14	Ralyl	31	40
M14	March1	30	41
M14	Cadps	30	42
M14	Kcnip4	29	43
M14	Dpp10	28	44
M14	Khdrbs2	28	45
M14	Cntnap5a	27	46
M14	Rims1	26	47
M14	Syt1	26	48
M14	Epha6	26	49
M14	Kcnd2	26	50
M14	Cntn4	25	51
M14	Gabrb3	25	52
M14	Ntm	25	53
M14	Cdh18	23	54
M14	Fgf12	23	55
M14	Ptprt	22	56
M14	Negr1	22	57
M14	Zfp804a	21	58
M14	Pcdh7	21	59
M14	Dok6	18	60
M14	Frmd5	18	61
M14	Grid1	18	62
M14	Adarb2	17	63
M14	Kcnb2	17	64
M14	Tmem178b	16	65
M14	Grm8	16	66
M14	Cacna1e	16	67
M14	Cacna1b	15	68
M14	Scn3a	15	69
M14	Sgip1	14	70
M14	Gria1	12	71
M14	Egfem1	11	72
M14	Mapk10	11	73
M14	Unc79	9	74
M14	Eml6	9	75
M14	Dlgap2	8	76
M14	Scn2a	8	77
M14	Samd12	8	78
M14	Jakmip2	8	79
M14	Myo16	7	80
M14	Nrcam	7	81
M14	Trank1	7	82
M14	Grin2a	7	83
M14	Clasp2	7	84
M14	Apba1	5	85
M14	Atp8a2	4	86
M14	Pde4b	4	87
M14	9330182L06Rik	4	88
M14	Garnl3	3	89
M14	Nell2	3	90
M14	Zc3h12b	2	91
M14	Htr4	2	92
M14	B230334C09Rik	2	93
M14	Sez6l	2	94
M14	Arhgef9	2	95
M14	Gm5415	2	96
M14	Nrg3os	2	97
M14	Ksr2	2	98
M14	Gca	1	99
M14	Gm15520	1	100
M14	Gm48239	1	101
M14	Lin28b	1	102
M14	Scn8a	1	103
M14	Gm9017	1	104
M14	Gm26807	1	105
M14	Speer4b	1	106
M14	Gm45645	1	107
M14	Slc16a7	1	108
M14	Gm20642	1	109
M14	Gm15356	1	110
M14	Gm13569	1	111
M14	Phtf2	1	112
M14	Gm47033	1	113
M14	Fam19a5	1	114
M14	Pkn2	1	115
M14	Plscr5	1	116
M14	Smarcad1	1	117
M14	BC030500	1	118
M14	Hfm1	1	119
M14	4930570G19Rik	1	120
M14	Gm20700	1	121
M14	Hottip	1	122
M14	4930524O07Rik	1	123
M14	Gm26905	1	124
M14	Lrfn2	1	125
M14	4933411O13Rik	1	126
M14	Gm5136	1	127
M14	1700024B18Rik	1	128
M14	Gm28750	1	129
M14	Gm5441	1	130
M14	Gm13595	1	131
M14	St8sia1	1	132
M14	Gm44071	1	133
M14	St8sia2	1	134
M14	Ccdc177	1	135
M14	Gm4409	1	136
M14	4930445B16Rik	1	137
M14	Gm49191	1	138
M15	Ibsp	95	1
M15	Ifitm5	50	2
M15	Panx3	45	3
M15	Sp7	45	4
M15	Slc13a5	38	5
M15	Satb2	35	6
M15	Alpl	35	7
M15	Sgms2	32	8
M15	Col24a1	25	9
M15	Col22a1	25	10
M15	Smpd3	24	11
M15	Slc8a3	23	12
M15	Mmp9	20	13
M15	Spp1	19	14
M15	Lipi	18	15
M15	Dmp1	17	16
M15	Tmem119	17	17
M15	Mamdc2	15	18
M15	Fat3	13	19
M15	Pth1r	13	20
M15	Cgref1	11	21
M15	Atp6v0d2	11	22
M15	Ano1	11	23
M15	Nrp2	10	24
M15	Ptgfr	10	25
M15	Mmp13	10	26
M15	Creb3l1	10	27
M15	Bglap	10	28
M15	Entpd3	9	29
M15	Pcsk6	9	30
M15	Acp5	9	31
M15	Omd	9	32
M15	Gxylt2	8	33
M15	Kcnma1	8	34
M15	Cadm1	8	35
M15	Rhbdl2	8	36
M15	Pdzd2	8	37
M15	Insc	8	38
M15	Kazald1	8	39
M15	Fkbp10	7	40
M15	Bglap2	7	41
M15	Gsn	7	42
M15	Npnt	7	43
M15	Lpar3	6	44
M15	P4ha1	6	45
M15	Unc5b	6	46
M15	Col13a1	6	47
M15	Itga10	6	48
M15	Timp1	6	49
M15	Gm42957	6	50
M15	Ambn	5	51
M15	Slc36a2	5	52
M15	Rasa3	5	53
M15	Dcstamp	4	54
M15	Ctsk	4	55
M15	Rerg	4	56
M15	BC055402	4	57
M15	Fam102a	4	58
M15	Cd200	4	59
M15	Hck	4	60
M15	Tnfsf11	4	61
M15	Phospho1	4	62
M15	Podnl1	4	63
M15	Loxl4	4	64
M15	Ell2	4	65
M15	Dkk1	3	66
M15	Enpp6	3	67
M15	Abi3	3	68
M15	Cpa4	2	69
M15	Pxylp1	2	70
M15	Srpx2	2	71
M15	Fkbp11	2	72
M15	Metrnl	2	73
M15	Phex	2	74
M15	Ocstamp	2	75
M15	Siae	2	76
M15	Hapln4	2	77
M15	Chst13	2	78
M15	Sema3b	2	79
M15	Plcd1	2	80
M15	Wif1	2	81
M15	Gm12519	2	82
M15	Slc9a2	2	83
M15	Bambi	2	84
M15	Prmt7	2	85
M15	Epb41l2	2	86
M15	Tbrg1	1	87
M15	Gprc5c	1	88
M15	1700066M21Rik	1	89
M15	Vldlr	1	90
M15	Gm29083	1	91
M15	Plaur	1	92
M15	Hbegf	1	93
M15	Me2	1	94
M15	2700081O15Rik	1	95
M15	Ppfibp2	1	96
M15	Sh3pxd2b	1	97
M15	Ramp1	1	98
M15	9530034A14Rik	1	99
M15	Sec61a1	1	100
M15	Galnt3	1	101
M15	Gramd2	1	102
M15	Gngt2	1	103
M15	Gpr153	1	104
M15	Bmp8a	1	105
M15	Dapk2	1	106
M15	Bhlha15	1	107
M15	Cd109	1	108
M15	Myo10	1	109
M15	Fetub	1	110
M15	Gm3693	1	111
M15	Prr5l	1	112
M15	Slc9b2	1	113
M15	Gm11190	1	114
M15	Gm40193	1	115
M15	Prelid2	1	116
M15	Tgfb1	1	117
M16	Hoxb8	86	1
M16	Hoxb6	70	2
M16	Prrxl1	68	3
M16	Npy	55	4
M16	Hoxb7	45	5
M16	Hoxb9	39	6
M16	Serpinb1b	39	7
M16	Grm5	37	8
M16	Rprm	36	9
M16	Cck	35	10
M16	Mafa	34	11
M16	Tlx3	30	12
M16	Syndig1	28	13
M16	Shisa6	26	14
M16	Spock3	25	15
M16	Grp	25	16
M16	Cdh8	24	17
M16	Stum	24	18
M16	Hoxa7	24	19
M16	Lmx1b	24	20
M16	Lbx1	23	21
M16	C130021I20Rik	22	22
M16	Sall3	22	23
M16	Nyap2	21	24
M16	Tshz1	21	25
M16	Gbx1	21	26
M16	Skor1	20	27
M16	Ap1s2	19	28
M16	Amph	19	29
M16	Npff	19	30
M16	Pde11a	18	31
M16	Gm2694	17	32
M16	Hs3st5	16	33
M16	Rasgrf1	14	34
M16	Cbln1	13	35
M16	Gpc5	13	36
M16	Spock1	13	37
M16	Ajap1	13	38
M16	4930469K13Rik	12	39
M16	AF529169	12	40
M16	Fut9	12	41
M16	Lhx1os	11	42
M16	Nxph1	11	43
M16	Camk2n1	11	44
M16	Ankrd34c	10	45
M16	Rbfox3	10	46
M16	Syt10	10	47
M16	Ak5	10	48
M16	Skap1	9	49
M16	Nmu	9	50
M16	Prkcq	9	51
M16	Lhx1	9	52
M16	Hoxaas3	9	53
M16	Upp1	8	54
M16	Igsf21	8	55
M16	Shisa8	8	56
M16	Kcnc2	8	57
M16	Dlgap1	8	58
M16	Tac1	8	59
M16	Tcerg1l	7	60
M16	2010300F17Rik	7	61
M16	Nptx1	7	62
M16	Nms	7	63
M16	Adcy1	7	64
M16	Unc13c	7	65
M16	Tshz3	6	66
M16	Cpne8	6	67
M16	Trpc3	6	68
M16	Fam135b	6	69
M16	Brinp1	5	70
M16	Otof	5	71
M16	Gm2115	5	72
M16	Pdyn	5	73
M16	Sphkap	4	74
M16	Kctd4	4	75
M16	A330008L17Rik	4	76
M16	Fam124a	4	77
M16	Nptx2	4	78
M16	Snx11	4	79
M16	Zfand6	3	80
M16	Tex15	3	81
M16	Gm11537	3	82
M16	Ramp3	3	83
M16	Gm15679	3	84
M16	Gm36529	2	85
M16	Unc80	2	86
M16	Kcnip2	2	87
M16	Dclk3	2	88
M16	Ankrd34b	2	89
M16	Slc35d3	2	90
M16	Cpne5	2	91
M16	Frrs1l	2	92
M16	Susd4	2	93
M16	Gm12371	1	94
M16	Hpcal4	1	95
M16	C530025M09Rik	1	96
M16	Rnf138rt1	1	97
M16	Necab2	1	98
M16	Gm16677	1	99
M16	Tmem35a	1	100
M16	Tunar	1	101
M16	Camkv	1	102
M16	Gm6880	1	103
M16	Pknox1	1	104
M16	Lrrc3b	1	105
M16	Proser2	1	106
M16	Gm27016	1	107
M16	Zadh2	1	108
M16	Pth2r	1	109
M16	Galr1	1	110
M16	Gm27239	1	111
M16	Slc30a3	1	112
M16	Gm11750	1	113
M16	Satb1	1	114
M16	Gm47661	1	115
M16	Npy1r	1	116
M17	Cpa3	83	1
M17	Hdc	68	2
M17	Il1rl1	64	3
M17	Tpsb2	63	4
M17	Cma1	56	5
M17	Srgn	41	6
M17	Cd200r3	37	7
M17	Serpinb1a	26	8
M17	Gata2	26	9
M17	Ms4a2	23	10
M17	A530099J19Rik	23	11
M17	Slc45a3	21	12
M17	Ptprcap	20	13
M17	Prss34	18	14
M17	Tpsg1	18	15
M17	Rac2	17	16
M17	Arhgap15	17	17
M17	Lrmp	16	18
M17	Slc6a4	16	19
M17	Csf2rb	15	20
M17	Adora3	14	21
M17	Gcsam	13	22
M17	Mcpt4	13	23
M17	Atp8b5	12	24
M17	Fam105a	12	25
M17	Maob	11	26
M17	Gpr65	11	27
M17	Ptpn7	11	28
M17	Kit	10	29
M17	Prkcb	9	30
M17	Gna14	9	31
M17	Sucnr1	9	32
M17	Cst7	8	33
M17	Arhgdib	8	34
M17	Ccr8	8	35
M17	Cd200r4	8	36
M17	Ndst2	8	37
M17	1700006J14Rik	8	38
M17	Tph1	8	39
M17	Il5ra	7	40
M17	F830045P16Rik	7	41
M17	Plcb2	7	42
M17	Rab27b	7	43
M17	Cma2	7	44
M17	Cmah	7	45
M17	Tarm1	7	46
M17	Lpxn	7	47
M17	Alox5	7	48
M17	AC125141.3	7	49
M17	Cd200r1	7	50
M17	Parvg	6	51
M17	Lilr4b	6	52
M17	Tpsab1	6	53
M17	Osbpl8	6	54
M17	Rgs13	6	55
M17	Itgb7	6	56
M17	Il2rg	6	57
M17	Itga4	5	58
M17	1700042O10Rik	5	59
M17	Inpp5d	5	60
M17	Gpr174	5	61
M17	Myo1g	5	62
M17	Mcpt8	5	63
M17	Slc30a2	4	64
M17	Nkg7	4	65
M17	Rasal3	4	66
M17	Cd37	4	67
M17	Taok3	4	68
M17	5830418P13Rik	4	69
M17	Ero1l	4	70
M17	Grm6	4	71
M17	Mcpt2	4	72
M17	Cytip	4	73
M17	Lcp2	4	74
M17	Mir142hg	3	75
M17	Acap1	3	76
M17	Nrros	3	77
M17	Lat2	3	78
M17	Itk	2	79
M17	Gfi1	2	80
M17	Lgals9	2	81
M17	Edem3	2	82
M17	Hs3st1	2	83
M17	Rgs1	2	84
M17	5730460C07Rik	2	85
M17	Gm45623	2	86
M17	Gm16194	1	87
M17	Fam111a	1	88
M17	Tnf	1	89
M17	Dapp1	1	90
M17	Gm34908	1	91
M17	Gm10384	1	92
M17	Ptpn2	1	93
M17	Fancb	1	94
M17	Psen2	1	95
M17	Gm20489	1	96
M17	Ccl17	1	97
M17	Gm47599	1	98
M17	1700092C02Rik	1	99
M17	Bfsp2	1	100
M17	Galnt6	1	101
M17	Gm47566	1	102
M17	Psd4	1	103
M17	Inmt	1	104
M17	Trcg1	1	105
M17	Atp13a3	1	106
M17	Rab37	1	107
M18	Sftpc	70	1
M18	Nkx2-1	56	2
M18	Cldn18	49	3
M18	Sfta2	40	4
M18	Myo5c	39	5
M18	Gm19990	35	6
M18	9030622O22Rik	34	7
M18	Tinag	34	8
M18	2410017I17Rik	34	9
M18	Cldn6	32	10
M18	Akap5	29	11
M18	Sftpb	28	12
M18	Foxa2	27	13
M18	Foxp2	27	14
M18	Gm8909	27	15
M18	Cym	24	16
M18	Wfdc2	23	17
M18	Etv5	22	18
M18	Cldn3	22	19
M18	Mbip	21	20
M18	Sftpa1	20	21
M18	Gm26973	20	22
M18	Lama3	20	23
M18	Cckar	20	24
M18	Lgi3	19	25
M18	Ager	17	26
M18	Mal2	17	27
M18	Muc1	17	28
M18	Shh	16	29
M18	Lamc2	16	30
M18	Dram1	16	31
M18	Rassf10	16	32
M18	Cxcl15	15	33
M18	Gm20478	11	34
M18	Tmem171	11	35
M18	Ndnf	10	36
M18	Gata6	9	37
M18	Lama5	9	38
M18	Gm38811	9	39
M18	Slc26a9	9	40
M18	Gm26894	9	41
M18	Bend7	9	42
M18	Atp8a1	9	43
M18	Ppp1r3b	9	44
M18	Lamp3	8	45
M18	Gprc5a	8	46
M18	Crb3	7	47
M18	Rnf43	7	48
M18	Col4a4	7	49
M18	Exph5	7	50
M18	Pgc	6	51
M18	Serpinb6b	6	52
M18	Cmtm8	6	53
M18	Serpinb9	5	54
M18	Rbpjl	5	55
M18	Nedd9	4	56
M18	Map3k21	4	57
M18	Fstl4	3	58
M18	9530036O11Rik	3	59
M18	Nckap5	3	60
M18	Bex4	3	61
M18	Has3	2	62
M18	Npc2	2	63
M18	4930524C18Rik	2	64
M18	Slc16a12	2	65
M18	Col4a3	2	66
M18	Acss3	2	67
M18	Plk2	2	68
M18	Slc15a2	2	69
M18	Eva1a	2	70
M18	Vsig2	2	71
M18	Gprin3	2	72
M18	Pawr	2	73
M18	Ces1f	1	74
M18	Chtf8	1	75
M18	Gm29200	1	76
M18	5730559C18Rik	1	77
M18	Ppid	1	78
M18	Slfn9	1	79
M18	Spry2	1	80
M18	Rpa1	1	81
M18	Il18r1	1	82
M18	Dpcr1	1	83
M18	Retnla	1	84
M18	Akirin1	1	85
M18	Mdfic	1	86
M18	Lpcat1	1	87
M18	Hook1	1	88
M18	Gm48530	1	89
M18	Acer2	1	90
M18	9030404E10Rik	1	91
M18	Prag1	1	92
M18	Gm15478	1	93
M18	Mboat1	1	94
M18	Fam213a	1	95
M19	Cd93	62	1
M19	Pecam1	60	2
M19	Kdr	56	3
M19	Cdh5	56	4
M19	Aplnr	54	5
M19	Col4a1	52	6
M19	Plxnd1	52	7
M19	Cav1	49	8
M19	Emcn	49	9
M19	Flt1	45	10
M19	Adgrf5	43	11
M19	Egfl7	43	12
M19	Tie1	42	13
M19	Ets1	42	14
M19	Ptprb	42	15
M19	Col4a2	35	16
M19	Col15a1	32	17
M19	Epas1	32	18
M19	Rasgrp3	31	19
M19	Mmrn2	29	20
M19	Gng11	28	21
M19	Col18a1	27	22
M19	Prex2	27	23
M19	Esam	27	24
M19	Plvap	26	25
M19	Tspan18	26	26
M19	Tek	24	27
M19	Vwf	24	28
M19	C130074G19Rik	23	29
M19	Eng	23	30
M19	Robo4	22	31
M19	Elk3	22	32
M19	Cyyr1	22	33
M19	Itga2	22	34
M19	Fgd5	22	35
M19	She	21	36
M19	Clec14a	20	37
M19	Adgrl4	20	38
M19	Thsd1	20	39
M19	Klhl4	20	40
M19	Zfp366	20	41
M19	Gimap6	19	42
M19	Arap3	19	43
M19	Arhgap18	18	44
M19	Icam2	16	45
M19	Ecscr	16	46
M19	Gimap4	15	47
M19	Tmem255a	14	48
M19	Cavin2	12	49
M19	Nrp1	12	50
M19	Sox7	12	51
M19	Gpihbp1	11	52
M19	Itga6	11	53
M19	Mcam	11	54
M19	Ctla2a	10	55
M19	Apln	10	56
M19	4930578C19Rik	10	57
M19	Calcrl	9	58
M19	Bcl6b	8	59
M19	Arhgef15	8	60
M19	Pcdh12	6	61
M19	Arhgap31	5	62
M19	Sema3g	5	63
M19	Hspg2	5	64
M19	Tcf15	5	65
M19	Dll4	4	66
M19	Cdc42ep1	4	67
M19	Procr	4	68
M19	Itpkb	2	69
M19	Fam124b	2	70
M19	Il13ra2	2	71
M19	Slc9a3r2	2	72
M19	Cdk17	1	73
M19	9330175M20Rik	1	74
M19	Gm12426	1	75
M19	Gimap8	1	76
M19	Gm15418	1	77
M19	Nos2	1	78
M19	Gm27240	1	79
M19	Gm49391	1	80
M19	Ctnna1	1	81
M19	Gm48893	1	82
M19	1700066B19Rik	1	83
M19	Sox18	1	84
M19	Ccdc85b	1	85
M19	Edn1	1	86
M19	Tll1	1	87
M19	Map3k11	1	88
M19	Gm15419	1	89
M19	Snrk	1	90
M19	Enpp3	1	91
M20	Krt17	61	1
M20	Krt5	41	2
M20	Trp63	39	3
M20	Krt14	32	4
M20	Dsp	30	5
M20	Dsc3	27	6
M20	Pkp1	23	7
M20	Dsg2	18	8
M20	4631405K08Rik	17	9
M20	Pitx2	17	10
M20	Dapl1	16	11
M20	Irf6	15	12
M20	Sh3rf2	14	13
M20	Dsg3	13	14
M20	Foxi3	13	15
M20	Fam83b	13	16
M20	Odam	13	17
M20	Fermt1	12	18
M20	Lypd6b	12	19
M20	Fam167a	10	20
M20	Irx2	9	21
M20	Col17a1	9	22
M20	Vwa2	8	23
M20	Fat2	8	24
M20	Igsf9	7	25
M20	Capg	7	26
M20	Kcnh1	7	27
M20	Cyp2w1	7	28
M20	B530045E10Rik	7	29
M20	Ptprf	6	30
M20	Kremen2	6	31
M20	Gm13219	6	32
M20	Tbx1	5	33
M20	Tspear	5	34
M20	Ripk4	5	35
M20	Lamb3	5	36
M20	Cdh3	5	37
M20	Arhgef19	5	38
M20	Wnt10a	4	39
M20	Hras	4	40
M20	Vwde	4	41
M20	Irx4	4	42
M20	Limk2	4	43
M20	Krt80	4	44
M20	Fam162a	4	45
M20	Edaradd	3	46
M20	Ppp1r13l	3	47
M20	Ifi202b	3	48
M20	Usp53	3	49
M20	Acpp	3	50
M20	Mill1	3	51
M20	Bcam	3	52
M20	Hr	3	53
M20	Pthlh	2	54
M20	Fosl2	2	55
M20	Gm47071	2	56
M20	Krt16	2	57
M20	Atox1	2	58
M20	Pdlim1	2	59
M20	Krt42	2	60
M20	Ahcyl2	1	61
M20	Jag2	1	62
M20	Slco4a1	1	63
M20	Krt6b	1	64
M20	Epb41l4a	1	65
M20	Wdr5b	1	66
M20	Hspb8	1	67
M20	Tgif1	1	68
M20	Arl4c	1	69
M20	Plekha7	1	70
M20	H2afy	1	71
M20	Papln	1	72
M20	Acer3	1	73
M20	Edn2	1	74
M20	Krt24	1	75
M20	Rbbp8	1	76
M20	Sh3bp4	1	77
M20	Spo11	1	78
M20	Sema3f	1	79
M20	Mfsd6l	1	80
M20	Ptpru	1	81
M20	Nipal2	1	82
M20	Ntf5	1	83
M20	Plek2	1	84
M20	Gm32585	1	85
M21	Acan	56	1
M21	Col9a3	55	2
M21	Col9a1	54	3
M21	Cytl1	51	4
M21	Col2a1	50	5
M21	Hapln1	48	6
M21	Cnmd	46	7
M21	Matn4	44	8
M21	Matn1	41	9
M21	Susd5	39	10
M21	Col11a1	38	11
M21	Sox9	37	12
M21	Col9a2	36	13
M21	Col11a2	36	14
M21	Wwp2	34	15
M21	Matn3	30	16
M21	Col27a1	28	17
M21	Papss2	27	18
M21	Sox6	27	19
M21	Rflna	26	20
M21	Lbhd2	26	21
M21	Xylt1	24	22
M21	Cspg4	24	23
M21	Ncmap	24	24
M21	3110079O15Rik	22	25
M21	Erg	22	26
M21	Comp	21	27
M21	Trpv4	19	28
M21	Mia	19	29
M21	Chad	19	30
M21	Fgfr3	18	31
M21	Synpo	16	32
M21	Chst11	15	33
M21	S100b	15	34
M21	Sdk2	14	35
M21	Fam180a	13	36
M21	Flnb	13	37
M21	Creb3l2	12	38
M21	Gm21983	12	39
M21	Abtb2	12	40
M21	Ucma	12	41
M21	Meltf	11	42
M21	Penk	11	43
M21	Fbln7	11	44
M21	Fzd9	10	45
M21	Rarg	8	46
M21	Extl1	8	47
M21	Apbb2	7	48
M21	2610035D17Rik	7	49
M21	Stk26	7	50
M21	Slc26a2	7	51
M21	D630003M21Rik	6	52
M21	Stk32b	5	53
M21	Slc35d1	5	54
M21	Tns2	4	55
M21	Gfpt2	4	56
M21	Tcfl5	3	57
M21	Ninj2	3	58
M21	Scube3	3	59
M21	Dnm1	3	60
M21	Tram2	2	61
M21	Zfp648	2	62
M21	Vasn	2	63
M21	Ets2	2	64
M21	Nkx3-2	1	65
M21	Gm45025	1	66
M21	1700025N21Rik	1	67
M21	Gm26633	1	68
M21	Slc35e3	1	69
M21	Tgfa	1	70
M21	Agk	1	71
M21	1700066N21Rik	1	72
M21	Kcns1	1	73
M21	Acsf2	1	74
M21	Mcoln2	1	75
M21	Sec31a	1	76
M21	Sdc4	1	77
M21	Nog	1	78
M22	Phox2a	59	1
M22	Dbh	57	2
M22	Th	53	3
M22	Phox2b	50	4
M22	Slc6a2	48	5
M22	Hmx1	48	6
M22	Hand2	47	7
M22	Cartpt	45	8
M22	Chgb	41	9
M22	Insm2	41	10
M22	Hand1	39	11
M22	Sytl4	35	12
M22	Ddc	34	13
M22	Sctr	33	14
M22	Gch1	33	15
M22	Eml5	31	16
M22	Rgs4	30	17
M22	A830018L16Rik	29	18
M22	Eya1	26	19
M22	Chga	25	20
M22	Fam163a	24	21
M22	Cyb561	24	22
M22	Tlx2	23	23
M22	Chrna3	20	24
M22	Gramd1b	20	25
M22	Pcbp3	20	26
M22	Rab3b	19	27
M22	Ecel1	18	28
M22	Ccnd1	18	29
M22	Cacng3	17	30
M22	Maoa	16	31
M22	Doc2b	15	32
M22	Kcnk9	15	33
M22	Cnksr2	15	34
M22	Chrnb4	15	35
M22	Parva	14	36
M22	Dqx1	14	37
M22	Syt17	14	38
M22	Pou2f2	13	39
M22	Rgs7	13	40
M22	Slc18a2	13	41
M22	Slc7a14	12	42
M22	Ffar3	11	43
M22	Oraov1	11	44
M22	5033428I22Rik	10	45
M22	Gm34030	9	46
M22	Cfap61	9	47
M22	G630064G18Rik	9	48
M22	Slc10a4	7	49
M22	Olfr78	7	50
M22	Chrna7	6	51
M22	Sox5os2	6	52
M22	Egln3	5	53
M22	Ampd3	5	54
M22	Stk32a	5	55
M22	Gda	5	56
M22	Gjd2	4	57
M22	Dbhos	3	58
M22	Prima1	2	59
M22	Gm29374	2	60
M22	Pnmt	2	61
M22	Methig1	1	62
M22	Parvaos	1	63
M22	Gnb3	1	64
M22	Shf	1	65
M22	Inppl1	1	66
M22	Cyth3	1	67
M22	Zc3h14	1	68
M22	Gpr22	1	69
M22	Gm17540	1	70
M22	1700110K17Rik	1	71
M22	Gm43122	1	72
M22	Chrna5	1	73
M22	Cacng5	1	74
M22	Gpr151	1	75
M23	Cyp11b1	59	1
M23	Cyp21a1	45	2
M23	Hsd3b1	44	3
M23	Akr1b7	44	4
M23	Gml2	41	5
M23	Cyp11a1	37	6
M23	Ren1	36	7
M23	Akr1cl	35	8
M23	U90926	34	9
M23	Star	34	10
M23	Nr5a1	33	11
M23	Mgarp	29	12
M23	Mrap	28	13
M23	Gm7247	22	14
M23	Mc2r	22	15
M23	Hao2	22	16
M23	C4b	21	17
M23	Kcnk3	20	18
M23	Cst8	20	19
M23	Alas1	18	20
M23	Scarb1	18	21
M23	Fdx1	17	22
M23	Fdxr	16	23
M23	Prlr	16	24
M23	Gm14226	14	25
M23	A530020G20Rik	12	26
M23	Lynx1	12	27
M23	Nr4a1	10	28
M23	Inha	10	29
M23	Rmdn2	9	30
M23	Aqp5	9	31
M23	Gm15767	9	32
M23	Efhd1	9	33
M23	Xdh	8	34
M23	2010109I03Rik	8	35
M23	Klhdc8a	8	36
M23	Akr1b8	8	37
M23	Cobll1	8	38
M23	Got1	7	39
M23	Tesc	7	40
M23	Prkar2b	7	41
M23	Pde10a	5	42
M23	Srxn1	5	43
M23	Tnxb	5	44
M23	Aldh3b1	5	45
M23	Nup62cl	4	46
M23	Cyp17a1	4	47
M23	Nr0b2	4	48
M23	Rfk	3	49
M23	Gm26756	3	50
M23	4930486L24Rik	3	51
M23	E330017L17Rik	3	52
M23	Acsl4	3	53
M23	Rgs2	2	54
M23	Dhcr7	2	55
M23	Nr0b1	2	56
M23	Rims4	2	57
M23	Slc16a3	2	58
M23	Dnajc15	2	59
M23	4930500F10Rik	1	60
M23	Acly	1	61
M23	Slc38a11	1	62
M23	Lonp1	1	63
M23	Sdsl	1	64
M23	Grhpr	1	65
M23	Gm13594	1	66
M23	Fads2	1	67
M23	Pcx	1	68
M23	Ttc39c	1	69
M23	Akr1b10	1	70
M23	Oxtr	1	71
M23	Slc44a3	1	72
M24	Slc34a1	49	1
M24	Lrp2	47	2
M24	Fxyd2	45	3
M24	Tmem27	43	4
M24	Mep1a	39	5
M24	Hnf1b	38	6
M24	Ggt1	37	7
M24	Ly6a	36	8
M24	Slc6a18	35	9
M24	Keg1	35	10
M24	Sult1d1	34	11
M24	Tmem174	32	12
M24	Gm19950	30	13
M24	Dcdc2a	29	14
M24	Slc5a8	29	15
M24	Cyp4a31	28	16
M24	Kif12	24	17
M24	Gm4450	24	18
M24	Clec18a	23	19
M24	Acsm2	21	20
M24	Dao	21	21
M24	Car4	19	22
M24	Aadat	18	23
M24	Susd3	17	24
M24	Mep1b	17	25
M24	Gm12576	15	26
M24	Glyat	15	27
M24	Rida	15	28
M24	Slc47a1	13	29
M24	Amn	13	30
M24	Cldn2	13	31
M24	Hnf1aos1	12	32
M24	Asb9	12	33
M24	Ugt2b37	12	34
M24	0610005C13Rik	11	35
M24	Pdzd3	10	36
M24	Gm10283	10	37
M24	Tmem229a	10	38
M24	AI314278	9	39
M24	Pck1	9	40
M24	Gk	9	41
M24	Slc22a12	9	42
M24	D030045P18Rik	8	43
M24	Steap2	7	44
M24	Gm45792	7	45
M24	Gcnt1	6	46
M24	Slc2a2	6	47
M24	Slc17a1	6	48
M24	Gm34623	4	49
M24	Gm10732	4	50
M24	Thnsl2	4	51
M24	Slc13a1	3	52
M24	H2-DMb2	2	53
M24	Gm15638	2	54
M24	Gm7932	1	55
M24	Slco1a6	1	56
M24	Tkfc	1	57
M24	Bdh2	1	58
M24	Sigirr	1	59
M24	Nat8f1	1	60
M24	Gm33051	1	61
M24	Slc23a1	1	62
M24	Spaca7	1	63
M24	Cutal	1	64
M24	Exoc3l2	1	65
M24	Rab3ip	1	66
M24	Emid1	1	67
M24	Bcat2	1	68
M24	Hnf1a	1	69
M24	Fggy	1	70
M24	Xylb	1	71
M24	AI838599	1	72
M25	Mpz	59	1
M25	Sox10	35	2
M25	Egfl8	35	3
M25	Plp1	34	4
M25	Plekhb1	28	5
M25	Ednrb	22	6
M25	Olfml2a	21	7
M25	Cdh19	16	8
M25	Dhh	15	9
M25	Plekha4	15	10
M25	Cmtm5	13	11
M25	Mag	13	12
M25	Sostdc1	12	13
M25	Afap1l2	12	14
M25	Gfra3	11	15
M25	Mbp	11	16
M25	S1pr3	10	17
M25	Metrn	9	18
M25	Dst	9	19
M25	Gjc3	9	20
M25	Gm32255	8	21
M25	Foxd3	8	22
M25	Matn2	8	23
M25	Slc35f1	7	24
M25	Plxnb3	7	25
M25	Aatk	7	26
M25	Lamb1	7	27
M25	Sfrp5	6	28
M25	Nid1	6	29
M25	Gm12688	5	30
M25	Slitrk2	5	31
M25	Erbb3	5	32
M25	Gal3st1	5	33
M25	Lama4	4	34
M25	Pter	4	35
M25	Entpd2	3	36
M25	Deptor	3	37
M25	Cadm4	3	38
M25	Col20a1	3	39
M25	Npr3	3	40
M25	Ugt8a	2	41
M25	Kif19a	2	42
M25	C1ql3	2	43
M25	Ctnnal1	2	44
M25	Gm29865	2	45
M25	Aspa	2	46
M25	Art3	2	47
M25	Phlda3	2	48
M25	Kcna2	2	49
M25	Gas2l3	2	50
M25	Gm45564	1	51
M25	P2rx7	1	52
M25	Igsf9b	1	53
M25	AC133505.1	1	54
M25	Gm32834	1	55
M25	Ubl3	1	56
M25	Secisbp2l	1	57
M25	Pcbp4	1	58
M25	Lrrc8b	1	59
M25	Megf9	1	60
M25	Sh3tc2	1	61
M25	Itpr3	1	62
M25	Mmp15	1	63
M25	Ggct	1	64
M25	Agpat1	1	65
M25	Cxcl10	1	66
M25	Ttyh2	1	67
M25	9430069I07Rik	1	68
M25	Epb41l4b	1	69
M25	Kcna1	1	70
M26	Adh1	55	1
M26	Tbx2	36	2
M26	Tbx5	36	3
M26	Frem1	33	4
M26	Iigp1	32	5
M26	Tbx4	32	6
M26	Gata5	32	7
M26	Unc5c	30	8
M26	Tcf21	30	9
M26	Gm43050	29	10
M26	Pde5a	29	11
M26	Slc27a6	27	12
M26	Gyg	27	13
M26	Snai2	26	14
M26	Adarb1	26	15
M26	Ednra	24	16
M26	Nebl	24	17
M26	Gucy1a1	24	18
M26	Ppp1r14a	24	19
M26	Mgp	22	20
M26	Wnt2	19	21
M26	Foxf1	18	22
M26	Csrp1	17	23
M26	Fhod1	17	24
M26	Hs6st3	17	25
M26	6030408B16Rik	16	26
M26	Cdh11	15	27
M26	Vegfd	15	28
M26	Lbh	11	29
M26	Hhip	11	30
M26	Isoc1	10	31
M26	Tns3	10	32
M26	Fam162b	9	33
M26	Adcy2	9	34
M26	Ism1	9	35
M26	Daam2	9	36
M26	1700021F13Rik	8	37
M26	Tbx3	8	38
M26	Nrep	5	39
M26	Gm10824	4	40
M26	Tbc1d1	3	41
M26	Agtr1b	3	42
M26	Gm16559	3	43
M26	AC131339.4	3	44
M26	Smtnl2	3	45
M26	Rap2a	2	46
M26	Pdlim2	2	47
M26	Hivep3	2	48
M26	Sh3bgrl	2	49
M26	Slc15a1	2	50
M26	Snai1	2	51
M26	Asz1	2	52
M26	Smad7	1	53
M26	Gm15688	1	54
M26	4930510E17Rik	1	55
M26	Klk5	1	56
M26	Gm13324	1	57
M26	Tmem176b	1	58
M26	Gm28040	1	59
M26	Ankrd13a	1	60
M26	Fermt2	1	61
M26	Lims1	1	62
M26	Acadsb	1	63
M26	Cdc42ep4	1	64
M26	Pls3	1	65
M26	Ralb	1	66
M26	Gm32531	1	67
M26	Gata5os	1	68
M27	Mkrn1	50	1
M27	Snca	48	2
M27	Alas2	46	3
M27	Epb41	45	4
M27	Pabpc1	44	5
M27	March2	42	6
M27	Gypa	37	7
M27	Bpgm	37	8
M27	Fam46c	37	9
M27	Fam220a	36	10
M27	Fech	36	11
M27	Gm16867	34	12
M27	Slc25a39	33	13
M27	Fth1	32	14
M27	Cdr2	32	15
M27	Grm7	30	16
M27	Isg20	29	17
M27	Adipor1	29	18
M27	Bnip3l	27	19
M27	Cdc25b	23	20
M27	Isca1	23	21
M27	Rnf10	21	22
M27	Ptp4a3	20	23
M27	Ube2o	20	24
M27	Hbb-bh1	19	25
M27	Wdr26	19	26
M27	Oaz1	17	27
M27	Slc48a1	16	28
M27	Trim71	15	29
M27	Hscb	15	30
M27	Ube2r2	14	31
M27	Riok3	14	32
M27	Bola3	14	33
M27	Fam210b	13	34
M27	Tfdp2	13	35
M27	Fam126a	12	36
M27	Grap2	9	37
M27	Bcl2l1	9	38
M27	Ghitm	8	39
M27	Dcaf12	8	40
M27	Dhrs11	7	41
M27	Nkain2	6	42
M27	Ppp1cb	6	43
M27	F930017D23Rik	6	44
M27	Psme3	6	45
M27	Gabarapl2	5	46
M27	Rnf11	5	47
M27	Gm26820	5	48
M27	Ybx3	4	49
M27	Grina	4	50
M27	Sh3glb1	3	51
M27	Plcxd3	3	52
M27	Cmas	3	53
M27	Luc7l	2	54
M27	Ccndbp1	2	55
M27	Ptk2	2	56
M27	Gm12292	1	57
M27	Gm13063	1	58
M27	AC154200.1	1	59
M27	Gm10300	1	60
M27	Gm27222	1	61
M27	Gm10244	1	62
M27	Gm27177	1	63
M27	Syt14	1	64
M27	AK157302	1	65
M27	Gm20387	1	66
M27	Klhl7	1	67
M28	Dlx6os1	43	1
M28	Arx	33	2
M28	Dlx2	31	3
M28	Sp9	31	4
M28	Dlx1	31	5
M28	Six3	28	6
M28	Gad2	26	7
M28	Nrxn3	25	8
M28	Sox1	24	9
M28	Dlx5	21	10
M28	Dlx1as	20	11
M28	Pou3f1	20	12
M28	Gm13889	15	13
M28	Arl4d	14	14
M28	B020031H02Rik	13	15
M28	Slain1	13	16
M28	Gm38505	13	17
M28	Gad1	12	18
M28	Islr2	11	19
M28	Dlx6	10	20
M28	Lhx6	10	21
M28	Epha4	9	22
M28	Dclk2	9	23
M28	Vax1	9	24
M28	Tpgs2	8	25
M28	Phf21b	8	26
M28	Gsx2	8	27
M28	Sp8	8	28
M28	Mpped2	7	29
M28	Vstm2a	7	30
M28	Dleu7	7	31
M28	Gm20515	6	32
M28	Zfp503	6	33
M28	Slc32a1	6	34
M28	Gpr88	6	35
M28	Gstm7	5	36
M28	Cdca7	4	37
M28	Rpp25	4	38
M28	Cntnap3	4	39
M28	Brinp2	3	40
M28	Gm14964	3	41
M28	Htr3a	3	42
M28	Gm27032	3	43
M28	Rph3a	2	44
M28	Gm42695	2	45
M28	Gm47153	2	46
M28	Nudt4	2	47
M28	Fam222a	2	48
M28	Carhsp1	2	49
M28	Metap1d	1	50
M28	Zswim5	1	51
M28	Ermn	1	52
M28	Slain1os	1	53
M28	Cacna1i	1	54
M28	Efcab6	1	55
M28	Lypd1	1	56
M28	Gm42423	1	57
M28	2810459M11Rik	1	58
M28	Drd1	1	59
M28	Dlx4os	1	60
M28	Gm2164	1	61
M28	Ubash3b	1	62
M28	Gm16086	1	63
M28	Frat2	1	64
M29	Snhg11	48	1
M29	Nap1l5	24	2
M29	Ahi1	14	3
M29	Vsnl1	13	4
M29	Sncb	13	5
M29	Caly	11	6
M29	C230004F18Rik	10	7
M29	Resp18	10	8
M29	A230006K03Rik	9	9
M29	Scg2	8	10
M29	Ctxn2	8	11
M29	Gng4	7	12
M29	Rasgrf2	5	13
M29	Magee1	4	14
M29	Caln1	4	15
M29	Eef1a2	3	16
M29	Scn1a	3	17
M29	Disp2	3	18
M29	Nsf	3	19
M29	Nap1l3	3	20
M29	Nap1l2	3	21
M29	Olfm3	2	22
M29	Cend1	2	23
M29	Dnajc6	2	24
M29	Syp	2	25
M29	Serpini1	2	26
M29	Snx16	2	27
M29	Slc12a5	2	28
M29	Gnai1	2	29
M29	Nptxr	1	30
M29	Cadm3	1	31
M29	Lingo1	1	32
M29	Gabbr2	1	33
M29	Faim2	1	34
M29	Gm20149	1	35
M29	Grik4	1	36
M29	Gm28902	1	37
M29	Gm26593	1	38
M29	Pitpnm1	1	39
M29	Pfkp	1	40
M29	Map7d2	1	41
M29	A730017C20Rik	1	42
M29	Syt7	1	43
M29	Syt3	1	44
M29	Fam131c	1	45
M29	Myrip	1	46
M29	Tmem151a	1	47
M29	C1qtnf4	1	48
M29	Adra1a	1	49
M29	Lin7b	1	50
M29	Bicd1	1	51
M29	Ccdc85a	1	52
M29	Caskin1	1	53
M29	Hk1	1	54
M29	Atp6v1g2	1	55
M30	Krt71	38	1
M30	Krt27	31	2
M30	Krt25	30	3
M30	Tchh	29	4
M30	Prr9	23	5
M30	Krt28	22	6
M30	Krt75	21	7
M30	Krt73	19	8
M30	Klk7	18	9
M30	Mt4	18	10
M30	Hoxc13	17	11
M30	Padi3	17	12
M30	Vdr	16	13
M30	Cdsn	15	14
M30	Gsdma	14	15
M30	Crnn	13	16
M30	Dlx3	13	17
M30	Krt35	12	18
M30	Crct1	11	19
M30	2310046K23Rik	11	20
M30	AC103674.4	11	21
M30	Krt72	9	22
M30	Foxe1	9	23
M30	Msx2	9	24
M30	Krtap17-1	8	25
M30	Egr3	8	26
M30	Krt23	7	27
M30	Krt32	7	28
M30	Gm37245	6	29
M30	Lrrc15	6	30
M30	Mitf	6	31
M30	St14	5	32
M30	Pinlyp	5	33
M30	Krt83	5	34
M30	Arap2	5	35
M30	Alox12e	4	36
M30	Psors1c2	4	37
M30	Dlx4	3	38
M30	Fbp1	3	39
M30	Krt26	3	40
M30	Tgm6	2	41
M30	Msantd1	2	42
M30	Fam46b	2	43
M30	Gfra2	2	44
M30	Gldn	2	45
M30	Ifitm10	1	46
M30	S100a7a	1	47
M30	Krtap22-2	1	48
M30	Gm12446	1	49
M30	Padi1	1	50
M30	Gprc5d	1	51
M30	D730001G18Rik	1	52
M30	Dsg4	1	53
M30	9930012K11Rik	1	54
M31	Rps8	38	1
M31	Rpl41	37	2
M31	Rpl26	36	3
M31	Rpl35a	36	4
M31	Rps26	36	5
M31	Rpl32	35	6
M31	Rpl37	35	7
M31	Rps23	35	8
M31	Rps7	35	9
M31	Rpl11	35	10
M31	Rpl12	35	11
M31	Rpl37a	34	12
M31	Rps9	34	13
M31	Rps20	33	14
M31	Rps3	33	15
M31	Rpl18	32	16
M31	Fau	32	17
M31	Rpl34	31	18
M31	Rpl19	31	19
M31	Tpt1	31	20
M31	Rps10	31	21
M31	Rps15	31	22
M31	Rpl23	30	23
M31	Rpl7	30	24
M31	Rpl38	30	25
M31	Rpl39	29	26
M31	Rpl22	27	27
M31	Rpl10a	26	28
M31	Rpl5	26	29
M31	Rack1	26	30
M31	Rpl8	25	31
M31	Rpl7a	24	32
M31	Rpl4	24	33
M31	Rpl3	22	34
M31	Eef2	16	35
M31	Atp5e	14	36
M31	Gm10076	12	37
M31	Eef1g	11	38
M31	Nme2	10	39
M31	Rpl9-ps6	7	40
M31	Pdss2	7	41
M31	Rab44	1	42
M31	Gm11077	1	43
M31	Ndufa2	1	44
M31	Gm48159	1	45
M31	Gm10036	1	46
M31	Rpl7a-ps5	1	47
M31	AC145744.1	1	48
M31	Pla2g4c	1	49
M31	Wdr70	1	50
M31	Alpk1	1	51
M31	1700028P14Rik	1	52
M31	Cox7a2l	1	53
M32	Scgb3a2	38	1
M32	Aldh1a7	17	2
M32	Ttc6	14	3
M32	Deup1	13	4
M32	Foxa1	12	5
M32	Cbr2	11	6
M32	Cdc20b	10	7
M32	Ccno	9	8
M32	Adam28	8	9
M32	Sec14l3	8	10
M32	Cldn10	7	11
M32	Mcidas	7	12
M32	Myh14	6	13
M32	Espn	3	14
M32	Ccdc154	3	15
M32	Ffar4	2	16
M32	Ces1d	2	17
M32	Fgf1	2	18
M32	Hspa4l	2	19
M32	Gm38655	2	20
M32	Zfp474	2	21
M32	Ccdc153	2	22
M32	Mycl	1	23
M32	Gpr39	1	24
M32	Aqp4	1	25
M32	Ddo	1	26
M32	Dnah3	1	27
M32	Acsm1	1	28
M32	Napepld	1	29
M32	Zbtb42	1	30
M32	Ap1m2	1	31
M32	Gpx8	1	32
M32	2310016G11Rik	1	33
M32	Rab11fip1	1	34
M32	4921518K17Rik	1	35
M32	2010300C02Rik	1	36
M32	C130080G10Rik	1	37
M32	Bpifb1	1	38
M32	Rassf9	1	39
M32	5330417C22Rik	1	40
M32	Prkci	1	41
M32	Lmx1a	1	42
M32	1810064F22Rik	1	43
M32	Dnah5	1	44
M32	1110004E09Rik	1	45
M32	Selenbp1	1	46
M32	Cyp2s1	1	47
M32	1700001L05Rik	1	48
M32	Ankrd33b	1	49
M32	Fam174b	1	50
M32	Foxn4	1	51
M32	BC051019	1	52
M33	Ppbp	46	1
M33	Plek	28	2
M33	Pf4	27	3
M33	Clec1b	26	4
M33	Itga2b	25	5
M33	Gp9	24	6
M33	Treml1	23	7
M33	Itgb3	23	8
M33	F2rl2	21	9
M33	Rgs18	19	10
M33	Gp5	17	11
M33	Ly6g6f	17	12
M33	Bin2	17	13
M33	Lat	16	14
M33	Alox12	15	15
M33	Gp6	15	16
M33	Slpi	13	17
M33	Nrgn	13	18
M33	Fermt3	11	19
M33	Mpig6b	10	20
M33	Gp1ba	10	21
M33	Tubb1	10	22
M33	P2rx1	8	23
M33	Parvb	8	24
M33	Atp2a3	7	25
M33	Tuba4a	6	26
M33	Treml2	6	27
M33	Mpl	5	28
M33	Slc14a1	3	29
M33	F2rl3	3	30
M33	Rap1b	3	31
M33	Dok2	3	32
M33	Tmem40	2	33
M33	Ifi47	2	34
M33	I830077J02Rik	2	35
M33	Smim3	2	36
M33	Slamf1	2	37
M33	Mfsd2b	2	38
M33	Rgs10	2	39
M33	Syk	2	40
M33	Rasgrp2	1	41
M33	Tln1	1	42
M33	Gm13431	1	43
M33	Rbpms2	1	44
M33	Stx11	1	45
M33	Foxred2	1	46
M33	Gpr146	1	47
M33	Arl8b	1	48
M33	Trem1	1	49
M33	Gm30411	1	50
M33	Trpt1	1	51
M33	Cnrip1	1	52
M34	Myh11	38	1
M34	Actg2	31	2
M34	Mylk	29	3
M34	Acta2	25	4
M34	Cnn1	25	5
M34	Myl9	20	6
M34	Myocd	19	7
M34	Carmn	14	8
M34	Synpo2	13	9
M34	Mrvi1	13	10
M34	Rbpms	11	11
M34	Sntg2	11	12
M34	Flna	11	13
M34	Chrm2	10	14
M34	Cald1	10	15
M34	Tgfb1i1	9	16
M34	Cnn2	9	17
M34	Aldh1a1	9	18
M34	Lmod1	8	19
M34	Hmcn2	8	20
M34	Vip	7	21
M34	Bvht	6	22
M34	Gucy1b1	6	23
M34	Fblim1	6	24
M34	Lsp1	6	25
M34	Vcl	5	26
M34	Ltbp4	5	27
M34	Adamts8	4	28
M34	Grem1	4	29
M34	9330158H04Rik	4	30
M34	Nos1ap	3	31
M34	Crispld2	3	32
M34	Kcnmb1	2	33
M34	Gm15867	2	34
M34	Cxcl13	2	35
M34	Map3k20	2	36
M34	Lgr6	2	37
M34	Mgll	2	38
M34	AC110166.2	2	39
M34	Mapkapk2	1	40
M34	AC110166.1	1	41
M34	Dstn	1	42
M34	Gm26632	1	43
M34	Gm14547	1	44
M34	Neurl1b	1	45
M34	Chrnb3	1	46
M34	Aoc3	1	47
M34	Sertad4	1	48
M34	Gm12295	1	49
M35	Cdh16	35	1
M35	Fxyd4	34	2
M35	Cldn8	32	3
M35	Scnn1b	29	4
M35	Tfcp2l1	29	5
M35	Plet1	23	6
M35	Gsdmc2	22	7
M35	Wfdc15b	22	8
M35	Upk3a	21	9
M35	Spink8	21	10
M35	Apela	20	11
M35	Foxq1	20	12
M35	Scnn1g	18	13
M35	Rgl3	18	14
M35	Krt18	17	15
M35	Sprr2f	16	16
M35	Tmprss2	16	17
M35	Ctse	15	18
M35	Gsdmc3	14	19
M35	Glb1l2	13	20
M35	Arhgef38	11	21
M35	Foxi1	10	22
M35	Hoxd9	10	23
M35	Gm13652	10	24
M35	Wnt9b	8	25
M35	Rhcg	8	26
M35	Bcl2l14	8	27
M35	Dact2	8	28
M35	A930017K11Rik	6	29
M35	Muc20	6	30
M35	Fam149a	4	31
M35	Oit1	3	32
M35	Tff2	2	33
M35	Palm3	2	34
M35	Sh2d4a	2	35
M35	A530084C06Rik	2	36
M35	Pard6b	2	37
M35	Tbx3os2	2	38
M35	Gm10451	1	39
M35	Fam83f	1	40
M35	AU022754	1	41
M35	Map3k1	1	42
M35	Dennd1c	1	43
M35	Plet1os	1	44
M35	Wsb1	1	45
M35	Gm26663	1	46
M35	Cldn16	1	47
M35	Umod	1	48
M35	Cys1	1	49
M36	Stfa1	27	1
M36	S100a9	27	2
M36	Camp	25	3
M36	S100a8	25	4
M36	Gm5483	24	5
M36	BC100530	22	6
M36	Ngp	21	7
M36	Stfa2	19	8
M36	Stfa2l1	19	9
M36	Ltf	18	10
M36	Mpo	18	11
M36	Elane	17	12
M36	Lcn2	17	13
M36	Prtn3	17	14
M36	Fcnb	16	15
M36	Wfdc21	15	16
M36	Ly6c2	15	17
M36	Olfm4	15	18
M36	Stfa3	13	19
M36	Cebpe	13	20
M36	F630028O10Rik	13	21
M36	Ctsg	11	22
M36	Ifitm6	10	23
M36	Atp8b4	10	24
M36	2010005H15Rik	9	25
M36	Ms4a3	9	26
M36	Clec12a	6	27
M36	BC117090	5	28
M36	Retnlg	4	29
M36	Trem3	3	30
M36	Cd300lf	3	31
M36	Abca13	3	32
M36	Clec5a	3	33
M36	Gm5416	3	34
M36	BC035044	3	35
M36	Gm15845	3	36
M36	Cd177	3	37
M36	Itgb2l	3	38
M36	Mmp8	2	39
M36	4632428C04Rik	1	40
M36	Ncf4	1	41
M36	Ltb4r1	1	42
M36	Mgst2	1	43
M36	Prg2	1	44
M36	Chil3	1	45
M36	4930554G24Rik	1	46
M36	Adgre4	1	47
M36	Shbg	1	48
M37	Tnmd	31	1
M37	Thbs4	25	2
M37	Scx	24	3
M37	C1qtnf3	22	4
M37	Meox2	20	5
M37	Cilp	18	6
M37	Meox1	17	7
M37	Zfp185	17	8
M37	Fibin	16	9
M37	Fmod	14	10
M37	Abi3bp	12	11
M37	Fndc1	11	12
M37	Adamtsl3	10	13
M37	Ssc5d	10	14
M37	Htra3	10	15
M37	Angptl1	10	16
M37	Chodl	10	17
M37	Cpm	9	18
M37	Egfl6	9	19
M37	Amot	8	20
M37	Spon2	7	21
M37	Cyp26a1	6	22
M37	Gm48616	5	23
M37	Tril	4	24
M37	Prg4	4	25
M37	Ptx4	4	26
M37	Sept6	4	27
M37	Chst5	3	28
M37	Ltbp2	3	29
M37	Rin2	2	30
M37	Trib2	2	31
M37	Spry4	2	32
M37	Cngb3	1	33
M37	Tpr	1	34
M37	Gm11551	1	35
M37	Aqp1	1	36
M37	Gm1992	1	37
M37	Plod2	1	38
M37	Egr1	1	39
M37	Snx7	1	40
M37	Ifi27	1	41
M37	Gm29007	1	42
M37	Lbx2	1	43
M37	Ccl7	1	44
M37	Vwc2	1	45
M38	Twist2	31	1
M38	Tmem132c	27	2
M38	Crabp1	17	3
M38	Cxcl14	17	4
M38	Pde7b	16	5
M38	Irx1	15	6
M38	a	14	7
M38	Apcdd1	13	8
M38	Lum	12	9
M38	Col7a1	12	10
M38	Thy1	11	11
M38	Twist1	11	12
M38	Col23a1	9	13
M38	Pappa2	9	14
M38	Nt5e	9	15
M38	Rspo1	8	16
M38	Ar	8	17
M38	Tgfbr3	8	18
M38	Cachd1	7	19
M38	Grem2	6	20
M38	Vax2os	6	21
M38	Ntn1	5	22
M38	Nkd2	4	23
M38	Ptk7	4	24
M38	Nkd1	4	25
M38	Plpp3	3	26
M38	Sept11	3	27
M38	Col26a1	3	28
M38	Tbx18	3	29
M38	5430421F17Rik	2	30
M38	5930412G12Rik	2	31
M38	Fzd10	2	32
M38	Gm29100	2	33
M38	Rpl39l	1	34
M38	Arhgef7	1	35
M38	Ifit2	1	36
M38	Adam33	1	37
M38	Tmem132cos	1	38
M38	Tnfaip6	1	39
M38	Raly	1	40
M38	Hunk	1	41
M38	Wnt3	1	42
M39	Myh6	35	1
M39	Tnni3	35	2
M39	Ankrd1	25	3
M39	Myl7	25	4
M39	Nppa	20	5
M39	Mybpc3	20	6
M39	Gm13054	17	7
M39	Tbx20	13	8
M39	Gata4	13	9
M39	Gpx3	12	10
M39	Pln	12	11
M39	Hspb7	11	12
M39	Nkx2-5	10	13
M39	Mybphl	10	14
M39	Gm15543	10	15
M39	Ryr2	10	16
M39	Tnni3k	9	17
M39	Cox7a1	8	18
M39	Mlip	8	19
M39	Bmp10	8	20
M39	Kcnj5	8	21
M39	Nppb	6	22
M39	Pam	5	23
M39	Slc22a1	5	24
M39	Rxfp1	5	25
M39	Mical2	5	26
M39	Nlrp10	5	27
M39	Atp2a2	4	28
M39	Fxyd1	4	29
M39	Popdc2	4	30
M39	Gipr	3	31
M39	Pkp2	3	32
M39	Hcn4	3	33
M39	Mov10l1	2	34
M39	Fhl2	2	35
M39	Gm49130	1	36
M39	Gm5113	1	37
M39	Gm5463	1	38
M39	Gm11431	1	39
M39	AC125199.4	1	40
M39	Strip2	1	41
M39	AC133868.2	1	42
M40	Igf1	30	1
M40	Plagl1	20	2
M40	Cxcl12	14	3
M40	Dkk2	11	4
M40	Vcan	10	5
M40	Sfrp2	10	6
M40	Col6a6	10	7
M40	Zim1	9	8
M40	Kctd12	8	9
M40	Smoc2	8	10
M40	Igfbp5	7	11
M40	Dio3	5	12
M40	Igfbp3	5	13
M40	Phactr2	5	14
M40	Prokr1	5	15
M40	Fap	4	16
M40	Fam129a	4	17
M40	Rassf8	4	18
M40	Klhdc10	3	19
M40	Klf14	3	20
M40	Ptx3	3	21
M40	Fzd4	3	22
M40	Il6st	3	23
M40	Hic1	2	24
M40	Asb4	2	25
M40	Pkdcc	2	26
M40	Fgf18	2	27
M40	Rab22a	1	28
M40	Tmem167	1	29
M40	Dubr	1	30
M40	Trhr	1	31
M40	Gm26771	1	32
M40	Mum1l1	1	33
M40	Plxnb2	1	34
M40	Prr5	1	35
M40	Sult5a1	1	36
M40	Pik3r4	1	37
M40	Igf1os	1	38
M40	Cmtm3	1	39
M40	Sntb2	1	40
M40	Mtch1	1	41
M41	Malat1	35	1
M41	Kansl1	4	2
M41	Jmjd1c	3	3
M41	Tanc2	3	4
M41	Plekhg1	2	5
M41	Tnrc6b	2	6
M41	Gpatch8	2	7
M41	Myo9a	2	8
M41	Tlk2	2	9
M41	Mkl1	2	10
M41	Nhsl1	2	11
M41	Nsd1	2	12
M41	Sgcd	1	13
M41	Gpr141	1	14
M41	Fbxl20	1	15
M41	Tnrc6c	1	16
M41	Ubn2	1	17
M41	Zfp217	1	18
M41	CT025619.1	1	19
M41	Rbm39	1	20
M41	Luc7l2	1	21
M41	Zcchc7	1	22
M41	Prrc2c	1	23
M41	Chd6	1	24
M41	Picalm	1	25
M41	Mtmr3	1	26
M41	Pnisr	1	27
M41	Akap13	1	28
M41	Arid5b	1	29
M41	Scaper	1	30
M41	Galnt18	1	31
M41	Fam214a	1	32
M41	Gm20275	1	33
M41	Cmip	1	34
M41	Ogt	1	35
M41	Srek1	1	36
M41	Tet2	1	37
M41	Tia1	1	38
M41	Ppp1r12a	1	39
M41	Mdm4	1	40
M41	Son	1	41
M42	Lyz2	32	1
M42	Ccr2	12	2
M42	Ptprc	7	3
M42	Clec4a3	6	4
M42	Cd52	6	5
M42	Cybb	6	6
M42	Alox5ap	6	7
M42	Mpeg1	4	8
M42	Sell	3	9
M42	Tnfrsf13b	3	10
M42	Ifitm3	2	11
M42	Itgal	2	12
M42	Ccl6	2	13
M42	Ccl9	2	14
M42	Csf3r	2	15
M42	Tifab	2	16
M42	Hp	2	17
M42	Apobec1	2	18
M42	Fmnl1	1	19
M42	Spic	1	20
M42	Klra2	1	21
M42	Ccr5	1	22
M42	Gm19719	1	23
M42	Mcemp1	1	24
M42	Itgb2	1	25
M42	Il10ra	1	26
M42	Lilrb4a	1	27
M42	Slfn1	1	28
M42	Vsir	1	29
M42	Skint3	1	30
M42	Ifi209	1	31
M42	Slfn2	1	32
M42	Clec4n	1	33
M42	Cysltr1	1	34
M42	Slfn8	1	35
M42	Wfdc17	1	36
M42	Ifngr1	1	37
M42	Ly6e	1	38
M42	Ifi27l2a	1	39
M42	Bst1	1	40
M42	Gm12185	1	41
M43	Eomes	26	1
M43	Neurog2	23	2
M43	Gm29260	18	3
M43	Dmrta2	9	4
M43	Pax6	9	5
M43	Dmrta2os	5	6
M43	Celsr1	5	7
M43	Mfng	4	8
M43	Hmgn3	4	9
M43	Siah3	3	10
M43	Abcd2	3	11
M43	Gm33460	3	12
M43	Otx1	3	13
M43	Eif1b	3	14
M43	Sap30	3	15
M43	Ankrd6	3	16
M43	Efnb1	2	17
M43	Dmrt3	2	18
M43	Gm5532	2	19
M43	Tmem132b	2	20
M43	Gm11266	2	21
M43	C030018K13Rik	2	22
M43	Nmral1	2	23
M43	Inhbb	2	24
M43	Igsf8	2	25
M43	A330048O09Rik	1	26
M43	Arc	1	27
M43	Gm9915	1	28
M43	Plcxd2	1	29
M43	Gm2861	1	30
M43	Nhlh1	1	31
M43	Sh3rf3	1	32
M43	Elp4	1	33
M43	Tac2	1	34
M43	Gm30731	1	35
M43	Wnt8b	1	36
M43	Nup37	1	37
M43	Ube2t	1	38
M43	Gm34425	1	39
M44	Tecta	29	1
M44	Otol1	18	2
M44	Otogl	18	3
M44	Tectb	17	4
M44	Fbxo2	16	5
M44	Otog	15	6
M44	Cldn9	14	7
M44	Clu	14	8
M44	Thrb	11	9
M44	Rasef	11	10
M44	Fam107a	11	11
M44	Sfrp1	9	12
M44	Pls1	8	13
M44	Epyc	6	14
M44	4930426D05Rik	5	15
M44	Fst	5	16
M44	4930412O13Rik	5	17
M44	Syne2	4	18
M44	Itga8	4	19
M44	Padi2	4	20
M44	Moxd1	4	21
M44	Adamts19	4	22
M44	Six1	3	23
M44	Abcg5	2	24
M44	Ntf3	2	25
M44	Sall2	2	26
M44	Ccdc148	2	27
M44	Btg1	2	28
M44	E030013I19Rik	2	29
M44	Tmem30b	2	30
M44	Slitrk3	2	31
M44	Gpr179	1	32
M44	Prr15	1	33
M44	S100a1	1	34
M44	Six4	1	35
M44	Gm10754	1	36
M44	2310030G06Rik	1	37
M44	Gm26641	1	38
M45	Hoxa5	27	1
M45	Hoxb5	18	2
M45	Hoxa3	13	3
M45	Hoxc4	13	4
M45	Lamp5	12	5
M45	Mab21l2	12	6
M45	Hotairm1	10	7
M45	Hoxb4	10	8
M45	Hoxb3os	9	9
M45	Gm29430	8	10
M45	Gm28308	7	11
M45	Hoxa2	7	12
M45	Slc6a5	6	13
M45	Hoxb5os	5	14
M45	Gm15050	5	15
M45	Hoxa4	5	16
M45	5730596B20Rik	4	17
M45	Hmx2	4	18
M45	Hoxa6	3	19
M45	Ldoc1	2	20
M45	Nkx6-3	2	21
M45	Chmp2b	2	22
M45	Hmx3	2	23
M45	Evx1	2	24
M45	Evx1os	2	25
M45	Nkx1-1	1	26
M45	Skap2	1	27
M45	Gm28876	1	28
M45	Smug1	1	29
M45	Ica1	1	30
M45	Hoxb2	1	31
M45	BC061237	1	32
M45	Lrrtm1	1	33
M45	Sstr1	1	34
M45	Htr1a	1	35
M46	Gas2	27	1
M46	Slc26a7	17	2
M46	Pitx1	16	3
M46	Gas1	13	4
M46	Ltbp1	12	5
M46	Mkx	11	6
M46	Mme	10	7
M46	Adgrg2	9	8
M46	Lrig3	9	9
M46	Hoxa11	9	10
M46	Hoxa10	8	11
M46	Pdgfra	6	12
M46	Bmpr1b	6	13
M46	Shisa2	5	14
M46	Boc	4	15
M46	Gsc	4	16
M46	Serinc2	4	17
M46	Ano5	4	18
M46	Nfatc1	4	19
M46	L3mbtl3	3	20
M46	Adamts1	2	21
M46	Fzd8	2	22
M46	Net1	2	23
M46	Chst9	1	24
M46	Olfml2b	1	25
M46	Fancf	1	26
M46	A730046J19Rik	1	27
M46	Tlr2	1	28
M46	Jdp2	1	29
M46	Gm15241	1	30
M46	Tnfaip8	1	31
M46	Gm26507	1	32
M46	Nfatc2	1	33
M46	Khdrbs3	1	34
M47	Tal2	22	1
M47	Dbx1	22	2
M47	Neurog1	18	3
M47	2610027F03Rik	14	4
M47	Cnpy1	14	5
M47	Gsx1	11	6
M47	Irx3	11	7
M47	En2	9	8
M47	Irx6	8	9
M47	Nuak2	8	10
M47	Irx5	8	11
M47	Rax	8	12
M47	Nkx6-2	8	13
M47	Hes6	7	14
M47	Rnd3	6	15
M47	Dll3	6	16
M47	Fgf17	6	17
M47	Btg2	5	18
M47	AC119264.1	5	19
M47	Gm36843	4	20
M47	Gm29508	4	21
M47	Gm14342	2	22
M47	D030055H07Rik	2	23
M47	Ppp1r17	2	24
M47	Taf13	1	25
M47	Nabp2	1	26
M47	Igdcc3	1	27
M47	Glyctk	1	28
M47	C030029H02Rik	1	29
M47	Gm26608	1	30
M47	Celsr2	1	31
M47	Tead2	1	32
M48	Atoh1	25	1
M48	Olig3	16	2
M48	Barhl1	16	3
M48	Draxin	12	4
M48	Hsd11b2	10	5
M48	Chd7	7	6
M48	Dcc	7	7
M48	Gm38534	6	8
M48	Zic5	6	9
M48	Btbd11	6	10
M48	Btbd17	5	11
M48	Mdga1	5	12
M48	Msx3	4	13
M48	Rassf4	4	14
M48	Gm17322	3	15
M48	Dpysl4	3	16
M48	Sema7a	3	17
M48	Disp3	3	18
M48	Gm20458	2	19
M48	Fam78b	2	20
M48	C230057M02Rik	2	21
M48	Hey1	1	22
M48	Gabrq	1	23
M48	Dbndd2	1	24
M48	Nkain1	1	25
M48	Coro2b	1	26
M48	Lrrn2	1	27
M48	Gsg1l	1	28
M48	Paupar	1	29
M48	Cecr2	1	30
M49	Ctnna3	22	1
M49	Map3k7cl	15	2
M49	Gja5	13	3
M49	Jam2	11	4
M49	Dok5	11	5
M49	Corin	11	6
M49	P3h2	10	7
M49	Havcr1	9	8
M49	AC156023.3	9	9
M49	Rbm20	8	10
M49	Rxrg	8	11
M49	Palmd	7	12
M49	Adamts20	4	13
M49	Tmem117	3	14
M49	C7	3	15
M49	Gm40841	3	16
M49	Gm10118	2	17
M49	Ptpn20	2	18
M49	Gm48719	1	19
M49	Gm20139	1	20
M49	Lrrtm3	1	21
M49	Gm16299	1	22
M49	Bmx	1	23
M49	Gm37068	1	24
M49	Sipa1l2	1	25
M49	Elovl3	1	26
M49	4930455H04Rik	1	27
M49	Gm4524	1	28
M49	Usp28	1	29
M50	Gm19951	19	1
M50	D130009I18Rik	18	2
M50	Tmtc2	18	3
M50	Cmss1	17	4
M50	Gm42418	17	5
M50	Gphn	17	6
M50	Jarid2	17	7
M50	Lars2	17	8
M50	Cdk8	16	9
M50	Gm15564	16	10
M50	Gm26561	16	11
M50	Zc3h7a	16	12
M50	Hexb	16	13
M50	Il31ra	15	14
M50	Peak1	15	15
M50	Atf2	13	16
M50	Cd44	12	17
M50	Fgfr2	12	18
M50	Camk1d	10	19
M50	Gm48099	8	20
M50	Arhgap21	4	21
M50	Rfwd3	1	22
M50	Gfm2	1	23
M50	Zfp791	1	24
M50	Plekha1	1	25
M50	9330185C12Rik	1	26
M50	Gm8579	1	27
M50	Hepacam2	1	28
M51	Msx1	20	1
M51	Barx1	14	2
M51	Lhx8	11	3
M51	Six2	9	4
M51	Cntn6	9	5
M51	Cxcl5	8	6
M51	Frzb	7	7
M51	Inhba	6	8
M51	Gm34016	6	9
M51	Osr2	6	10
M51	Crlf1	4	11
M51	Dpyd	4	12
M51	Alcam	3	13
M51	Gm29418	3	14
M51	S100a4	3	15
M51	Epha3	3	16
M51	Chst2	1	17
M51	Gm48444	1	18
M51	Ahrr	1	19
M51	Gm19299	1	20
M51	1190002N15Rik	1	21
M51	Gm42674	1	22
M51	Gpr50	1	23
M51	1700028M03Rik	1	24
M51	Ebf4	1	25
M51	Smad9	1	26
M51	Sim2	1	27
M51	Epdr1	1	28
M52	Lrriq1	24	1
M52	Hoxd11	8	2
M52	Ace2	4	3
M52	Hoxd10	4	4
M52	Tgm5	4	5
M52	Dach1	3	6
M52	Gm48898	3	7
M52	Dach2	3	8
M52	Sdc2	2	9
M52	Slc17a8	2	10
M52	Fzd1	2	11
M52	Gm47818	2	12
M52	Gm32618	2	13
M52	Ntsr1	2	14
M52	Gm13470	1	15
M52	Gdf7	1	16
M52	Cyp7b1	1	17
M52	9630002D21Rik	1	18
M52	Pappa	1	19
M52	Nabp1	1	20
M52	Ccbe1	1	21
M52	Nfat5	1	22
M52	Pla2g4a	1	23
M52	Rsad2	1	24
M52	Ctbp2	1	25
M52	Snx18	1	26
M52	Atp2b1	1	27
M53	Igfbpl1	25	1
M53	Hist3h2ba	4	2
M53	Hist3h2a	2	3
M53	Gm43720	2	4
M53	Cited2	2	5
M53	Cyth2	2	6
M53	Trappc4	1	7
M53	Myt1	1	8
M53	Rab33a	1	9
M53	Dbn1	1	10
M53	Cenpv	1	11
M53	Ilf2	1	12
M53	Fam118b	1	13
M53	Mpnd	1	14
M53	Ptov1	1	15
M53	Plgrkt	1	16
M53	Fam89b	1	17
M53	Map1lc3b	1	18
M53	Scrt1	1	19
M53	Npdc1	1	20
M53	Gdpd1	1	21
M53	Trp53i11	1	22
M53	Ube2d1	1	23
M53	Ptprs	1	24
M53	Gpc2	1	25
M53	Shb	1	26
M53	Fam110a	1	27
M54	Cldn5	24	1
M54	Slc7a1	9	2
M54	Slc38a5	7	3
M54	Pglyrp1	7	4
M54	Spock2	7	5
M54	Mfsd2a	4	6
M54	Sparcl1	4	7
M54	Slc3a2	3	8
M54	Bsg	3	9
M54	AU021092	3	10
M54	Slc39a8	3	11
M54	Slc1a4	3	12
M54	Abcb1a	3	13
M54	Zic3	3	14
M54	Slc7a5	3	15
M54	Gnai2	2	16
M54	Kank3	1	17
M54	Grap	1	18
M54	Tdrp	1	19
M54	Fzd6	1	20
M54	Adora2a	1	21
M54	Kbtbd11	1	22
M54	Gm16104	1	23
M54	Ushbp1	1	24
M54	Gm26703	1	25
M54	Agrn	1	26
M55	Cacng4	20	1
M55	1500009C09Rik	19	2
M55	Mtss1l	14	3
M55	Rab13	13	4
M55	Zeb1	12	5
M55	Cenpb	12	6
M55	Dynll2	12	7
M55	Scrn1	11	8
M55	Trp53inp2	8	9
M55	Zc3h13	7	10
M55	Ppp1r3c	6	11
M55	Lhfpl4	6	12
M55	Kif1c	6	13
M55	Dnal1	5	14
M55	Efcab2	5	15
M55	Vash1	3	16
M55	Scd1	2	17
M55	Htatsf1	2	18
M55	Gm16267	2	19
M55	Wnk1	1	20
M55	Zfp438	1	21
M55	Zfp114	1	22
M55	Pink1	1	23
M55	Zfp811	1	24
M55	Gm20457	1	25
M55	Calr4	1	26
M56	Ppia	20	1
M56	Tbca	2	2
M56	Dynll1	1	3
M56	Ndufa7	1	4
M56	Psma7	1	5
M56	Skp1a	1	6
M56	Adcy9	1	7
M56	Rps27l	1	8
M56	Atp5j	1	9
M56	Sdhb	1	10
M56	AC140300.3	1	11
M56	Ddx5	1	12
M56	Rpl36al	1	13
M56	Atp5h	1	14
M56	Arpc2	1	15
M56	Psmb6	1	16
M56	Atp5a1	1	17
M56	Atp5c1	1	18
M56	Gm34821	1	19
M56	Snrpd2	1	20
M56	Sub1	1	21
M56	Gm47193	1	22
M57	Nov	17	1
M57	Clec3b	15	2
M57	Sema3c	14	3
M57	Mfap5	13	4
M57	Cd55	13	5
M57	Col5a3	12	6
M57	Scara5	12	7
M57	Igfbp6	12	8
M57	Emilin2	11	9
M57	Pi16	10	10
M57	Itih5	10	11
M57	Adamts5	8	12
M57	Efemp1	8	13
M57	Lrrn4cl	4	14
M57	Tnfrsf11b	2	15
M57	Ahnak2	2	16
M57	Anpep	2	17
M57	Adamtsl5	1	18
M57	Akr1c18	1	19
M57	Sqor	1	20
M57	Cd55b	1	21
M57	Gm33474	1	22
M58	Tmem52b	13	1
M58	Slc12a1	13	2
M58	Tmem213	10	3
M58	Kcnj16	9	4
M58	Bsnd	7	5
M58	Kcnj1	6	6
M58	Cdkl1	5	7
M58	Hoxd8	4	8
M58	Npb	4	9
M58	Atp1a1	4	10
M58	Clcnkb	3	11
M58	Rassf6	2	12
M58	Gm14002	1	13
M58	Tmem221	1	14
M58	Kctd6	1	15
M58	Aqp2	1	16
M58	Ppargc1a	1	17
M58	Slc9a3	1	18
M58	Pde4c	1	19
M58	Slit1	1	20
M58	Atp6v1b1	1	21
M58	Baiap2l2	1	22
M59	Car3	16	1
M59	Adipoq	15	2
M59	Irs4	12	3
M59	Fabp4	11	4
M59	Gpd1	9	5
M59	Gm16537	5	6
M59	Plin1	5	7
M59	Lgals12	4	8
M59	Cebpa	4	9
M59	Cidec	4	10
M59	Cluh	3	11
M59	Mcrip2	3	12
M59	G0s2	3	13
M59	Lpl	3	14
M59	Hadh	2	15
M59	Cd36	2	16
M59	Abhd15	1	17
M59	Idh3a	1	18
M59	Kcna5	1	19
M59	Fam167b	1	20
M59	Sowahd	1	21
M60	Pcp2	15	1
M60	Cdh9	13	2
M60	Fgf15	6	3
M60	Pde1c	5	4
M60	Gm26793	4	5
M60	Fgf3	4	6
M60	Nxph4	4	7
M60	Cdh10	2	8
M60	Cpne9	2	9
M60	Skor2	2	10
M60	Rnf182	2	11
M60	Gm45060	2	12
M60	Gpr139	1	13
M60	Cdh7	1	14
M60	Fam196b	1	15
M60	Ndst4	1	16
M60	Gm8239	1	17
M60	9630028H03Rik	1	18
M60	Pet100	1	19
M60	Arhgef33	1	20
M60	Trpc4	1	21
M61	Runx2	17	1
M61	Pdzrn4	5	2
M61	Tnn	3	3
M61	Gm10535	2	4
M61	Itga11	2	5
M61	Clec11a	2	6
M61	AC101921.1	1	7
M61	Rflnb	1	8
M61	Chrdl1	1	9
M61	Rttn	1	10
M61	1700017G19Rik	1	11
M61	Runx2os2	1	12
M61	Itgb5	1	13
M61	Prtg	1	14
M61	Supt3	1	15
M61	CT010437.2	1	16
M61	Smad6	1	17
M61	Runx2os1	1	18
M61	Amotl1	1	19
M62	Krt13	17	1
M62	Idi2	13	2
M62	Tmprss11b	9	3
M62	Dhrs2	9	4
M62	Calml3	7	5
M62	Dsc2	6	6
M62	Ndufa4l2	6	7
M62	Tmprss11a	6	8
M62	Etnk2	5	9
M62	Dsg1b	4	10
M62	Gm9745	4	11
M62	Fam83a	3	12
M62	Lgi2	3	13
M62	Cyp2t4	2	14
M62	Gsdmc	2	15
M62	Sectm1b	1	16
M62	Gsto1	1	17
M62	Fabp6	1	18
M62	Slc5a9	1	19
M63	Oc90	17	1
M63	Crym	3	2
M63	Otor	2	3
M63	Fgf9	2	4
M63	Cndp1	2	5
M63	Otoa	1	6
M63	Eva1c	1	7
M63	Agr3	1	8
M63	Abhd2	1	9
M63	Gpd2	1	10
M63	Stoml3	1	11
M63	Fam20a	1	12
M63	Slco1a5	1	13
M63	Gm40421	1	14
M63	Bche	1	15
M63	Gm48662	1	16
M63	Cndp2	1	17
M63	Pcdh20	1	18
M63	A330094K24Rik	1	19
M64	Gm42416	17	1
M64	Pcdhgb4	5	2
M64	Pcdhgb5	3	3
M64	Pcdhga8	3	4
M64	Pcdhga9	3	5
M64	Pcdhga2	2	6
M64	Pcdhga6	2	7
M64	Pcdhga3	2	8
M64	Pcdhga5	1	9
M64	Pcdhgb2	1	10
M64	Pcdhgb7	1	11
M64	Pcdhgc5	1	12
M64	Parp3	1	13
M64	Pcdhga10	1	14
M64	Pcdhgc4	1	15
M64	Pcdhgb6	1	16
M64	Uxt	1	17
M64	Pcdhga12	1	18
M64	Pcdhga11	1	19
M65	Hnrnpa3	12	1
M65	Ncl	7	2
M65	Cdc73	4	3
M65	Tm9sf2	4	4
M65	Pkd1l1	3	5
M65	Anp32b	3	6
M65	Eif3a	3	7
M65	Kpnb1	2	8
M65	Gm20521	2	9
M65	Nop58	2	10
M65	Pabpn1	1	11
M65	Slc23a2	1	12
M65	Ddx21	1	13
M65	Med14	1	14
M65	Nap1l1	1	15
M65	Serbp1	1	16
M65	Hnrnpd	1	17
M65	B3galt2	1	18
M66	Cox7c	14	1
M66	Ndufa4	9	2
M66	Cox6c	7	3
M66	Cox4i1	6	4
M66	Atp5j2	5	5
M66	2010107E04Rik	5	6
M66	Cox6b1	5	7
M66	Uqcrq	4	8
M66	Ndufa3	4	9
M66	Cox7b	4	10
M66	Uqcrh	2	11
M66	Ndufa6	1	12
M66	Cops9	1	13
M66	Atp5f1	1	14
M66	Slc25a3	1	15
M66	Uqcc2	1	16
M66	Car1	1	17
M66	Pitpna	1	18
M67	Gdf5	16	1
M67	Sulf1	13	2
M67	Btc	11	3
M67	Tgfbi	8	4
M67	Cdon	7	5
M67	Gm15557	7	6
M67	Scrg1	7	7
M67	Gdf6	6	8
M67	Glis1	6	9
M67	Gm34562	5	10
M67	Adamts15	5	11
M67	Hoxa13	4	12
M67	Disp1	4	13
M67	Ackr3	3	14
M67	Grpr	1	15
M67	Htra4	1	16
M67	D930020B18Rik	1	17
M67	Stxbp6	1	18
M68	Dcpp1	16	1
M68	Dcpp3	13	2
M68	Wfdc18	8	3
M68	Ehf	7	4
M68	2010007H06Rik	4	5
M68	Cdhr1	3	6
M68	Cebpb	3	7
M68	Colca2	3	8
M68	4933406J09Rik	3	9
M68	2610528A11Rik	3	10
M68	Ceacam1	2	11
M68	Fbxo32	2	12
M68	Tlx1	2	13
M68	Rab17	2	14
M68	Cdcp1	2	15
M68	Spdef	2	16
M68	Tinagl1	2	17
M68	Large2	1	18
M69	Hmgb1	14	1
M69	Vmn2r59	3	2
M69	Zfp616	2	3
M69	Rbm3	2	4
M69	Eif2s2	1	5
M69	Hnrnpm	1	6
M69	Nasp	1	7
M69	Ube2i	1	8
M69	Pfn1	1	9
M69	Dapk1	1	10
M69	Zscan18	1	11
M69	Tceal9	1	12
M69	Gnpda1	1	13
M69	Rtf1	1	14
M69	Gm27188	1	15
M69	Senp5	1	16
M69	9430007A20Rik	1	17
M70	Auts2	14	1
M70	Ttc28	4	2
M70	Sorcs2	3	3
M70	Fam193a	2	4
M70	Galnt17	2	5
M70	Med13l	2	6
M70	Gm42439	1	7
M70	2810432F15Rik	1	8
M70	4930563F08Rik	1	9
M70	Ror2	1	10
M70	Afap1	1	11
M70	Ep400	1	12
M70	Gtf2ird1	1	13
M70	Tnrc18	1	14
M70	Pds5b	1	15
M70	Gtf2i	1	16
M70	Pan3	1	17
M71	Pax2	14	1
M71	Uncx	10	2
M71	Fgf8	4	3
M71	Sall1	4	4
M71	Defb36	4	5
M71	Gdnf	3	6
M71	Pax8	3	7
M71	Etv4	2	8
M71	AU015791	2	9
M71	Gm20395	2	10
M71	Cxxc5	2	11
M71	Cited1	1	12
M71	4930500L23Rik	1	13
M71	Dusp6	1	14
M71	G6pc2	1	15
M71	2610028E06Rik	1	16
M71	Ocm	1	17
M72	Lhx9	14	1
M72	Barhl2	11	2
M72	Mab21l1	11	3
M72	Bhlhe23	10	4
M72	Pou4f1	10	5
M72	Tmem163	9	6
M72	Pou4f2	9	7
M72	Gm28050	9	8
M72	Shox2	9	9
M72	Pou4f3	8	10
M72	Slc17a6	7	11
M72	Cplx3	4	12
M72	St18	3	13
M72	Gm44593	2	14
M72	Mycn	1	15
M72	Grm2	1	16
M73	Otx2	14	1
M73	Sox14	11	2
M73	Dmbx1	10	3
M73	Asic4	9	4
M73	Lmo1	9	5
M73	Zfpm2	8	6
M73	Otx2os1	7	7
M73	Gm27199	7	8
M73	Lhx5	7	9
M73	Pnoc	7	10
M73	Fibcd1	5	11
M73	Rgs8	4	12
M73	Dmrtb1	2	13
M73	Gm47757	2	14
M73	Gm44781	1	15
M73	Efna2	1	16
M74	Prss56	14	1
M74	Uts2b	7	2
M74	2700046A07Rik	6	3
M74	Hey2	3	4
M74	Lypd6	3	5
M74	Ntn5	3	6
M74	Il33	3	7
M74	Gpr37	3	8
M74	Sec1	2	9
M74	9630041A04Rik	2	10
M74	Car11	1	11
M74	Lrrn3	1	12
M74	Ccdc13	1	13
M74	Ndp	1	14
M74	Fcrl6	1	15
M74	Cxcr4	1	16
M75	R3hdml	14	1
M75	Nphs2	10	2
M75	Dpp4	6	3
M75	Ddn	6	4
M75	Podxl	6	5
M75	Enpep	5	6
M75	Mafb	3	7
M75	Rasl11a	3	8
M75	Hs3st6	2	9
M75	Ptpro	2	10
M75	Rhpn1	2	11
M75	Vegfa	1	12
M75	Gpsm3	1	13
M75	Itga3	1	14
M75	Gm13561	1	15
M75	Epn3	1	16
M76	Ftl1	13	1
M76	Ubb	8	2
M76	Ftl1-ps1	5	3
M76	Hsd3b6	4	4
M76	Jund	3	5
M76	Gm32051	3	6
M76	1810058I24Rik	2	7
M76	Hbq1a	2	8
M76	Ypel3	2	9
M76	Myo7a	2	10
M76	Gabarap	2	11
M76	Fis1	1	12
M76	1700020I14Rik	1	13
M76	Gm8797	1	14
M76	Grik3	1	15
M77	Dennd1a	11	1
M77	Mllt10	4	2
M77	Phf21a	3	3
M77	Rabgap1	3	4
M77	Gtdc1	2	5
M77	Dnajc1	2	6
M77	Strbp	2	7
M77	Ehmt1	2	8
M77	Ambra1	2	9
M77	Scai	2	10
M77	Crb2	1	11
M77	Gm13556	1	12
M77	Ino80	1	13
M77	Pip4k2a	1	14
M77	Gpr21	1	15
M78	Trps1	13	1
M78	Gli2	3	2
M78	Dnm3os	3	3
M78	Rasl11b	2	4
M78	Tgfb2	2	5
M78	1700025G04Rik	2	6
M78	Chsy3	2	7
M78	Ptgfrn	1	8
M78	Ubr5	1	9
M78	Pkd1	1	10
M78	Nrtn	1	11
M78	Gm19303	1	12
M78	Adgra3	1	13
M78	Emilin3	1	14
M79	Ptma	11	1
M79	Srsf3	2	2
M79	Eif5a	2	3
M79	Gm12355	1	4
M79	Rcc2	1	5
M79	Pcsk5	1	6
M79	Mrps28	1	7
M79	Srsf7	1	8
M79	Ywhae	1	9
M79	H3f3b	1	10
M79	Hnrnpa2b1	1	11
M79	Eif4a1	1	12
M79	Sfpq	1	13
M79	Srsf1	1	14
M80	Gpc3	10	1
M80	Eda	9	2
M80	Hs6st2	7	3
M80	Tbl1x	5	4
M80	Pola1	5	5
M80	Gpc4	3	6
M80	Enox2	3	7
M80	Prrg1	3	8
M80	Hdac8	3	9
M80	Atp7a	2	10
M80	Ftx	1	11
M80	Gm14582	1	12
M80	A630012P03Rik	1	13
M80	Mbnl3	1	14
M81	Rgs5	10	1
M81	Gja4	8	2
M81	Tm4sf1	6	3
M81	Heyl	4	4
M81	Jag1	4	5
M81	8430408G22Rik	3	6
M81	Gkn3	3	7
M81	Pdgfrb	2	8
M81	Cox4i2	1	9
M81	Gm14005	1	10
M81	Foxs1	1	11
M81	Vegfc	1	12
M81	Syt15	1	13
M81	Higd1b	1	14
M82	Dct	12	1
M82	Pmel	10	2
M82	Tyr	5	3
M82	Trpm1	5	4
M82	Mlana	4	5
M82	Tyrp1	4	6
M82	Slc45a2	4	7
M82	Gpnmb	4	8
M82	Mcoln3	2	9
M82	Tspan10	2	10
M82	Mlph	1	11
M82	4930435M08Rik	1	12
M82	Mc1r	1	13
M82	Dgka	1	14
M83	Pcdha1	12	1
M83	Pcdha6	2	2
M83	Gm10545	2	3
M83	Pcdha12	2	4
M83	Pcdha9	1	5
M83	Pcdha8	1	6
M83	Pcdhac1	1	7
M83	Pcdhac2	1	8
M83	Gm37753	1	9
M83	Pcdha2	1	10
M83	Pcdha5	1	11
M83	Pcdha3	1	12
M83	Pcdha7	1	13
M83	Pcdha4	1	14
M84	Adamdec1	11	1
M84	Col6a4	9	2
M84	Nkx2-3	6	3
M84	Colec10	6	4
M84	Hpse2	4	5
M84	Ccl11	4	6
M84	Slitrk6	3	7
M84	Foxl1	3	8
M84	Gm20467	2	9
M84	Bmp3	2	10
M84	Ascl2	1	11
M84	Sptssb	1	12
M84	Tmem204	1	13
M84	Lrat	1	14
M85	Avp	12	1
M85	Otp	3	2
M85	Fezf1	3	3
M85	Sim1	2	4
M85	Cbarp	1	5
M85	Ptprn	1	6
M85	Arxes2	1	7
M85	Ghrh	1	8
M85	Efnb3	1	9
M85	Kcnf1	1	10
M85	Oxt	1	11
M85	Mybl1	1	12
M85	Plpp4	1	13
M85	Gnrh1	1	14
M86	Ccnd2	9	1
M86	Arhgap11a	8	2
M86	Gm43126	6	3
M86	Dync1li2	5	4
M86	Cyb5r3	4	5
M86	Trp73	3	6
M86	Spef1	3	7
M86	Gxylt1	3	8
M86	Pkn1	2	9
M86	Anp32a	2	10
M86	Gm14232	1	11
M86	K230015D01Rik	1	12
M86	Ptger1	1	13
M87	mt-Cytb	11	1
M87	mt-Nd1	11	2
M87	mt-Nd4	11	3
M87	mt-Nd2	11	4
M87	mt-Co1	11	5
M87	mt-Nd6	6	6
M87	mt-Nd5	6	7
M87	Col19a1	5	8
M87	mt-Nd3	5	9
M87	Myo3a	5	10
M87	Cox6a1	5	11
M87	Pcdhga1	4	12
M87	Gm21988	1	13
M88	Pantr1	11	1
M88	Pou3f2	3	2
M88	Ptbp2	2	3
M88	Ppdpf	1	4
M88	Gm28175	1	5
M88	Cdkn1b	1	6
M88	Paip2	1	7
M88	Mrps14	1	8
M88	E330035G20Rik	1	9
M88	Lsm8	1	10
M88	Zfp422	1	11
M88	Rnaseh2b	1	12
M88	Ldhb	1	13
M89	Muc16	8	1
M89	Upk3b	8	2
M89	Gm26809	4	3
M89	Lrrn4	4	4
M89	Myrf	3	5
M89	Tbce	2	6
M89	Cldn15	2	7
M89	Wdr17	2	8
M89	Ptgs1	1	9
M89	Fmo2	1	10
M89	B3galnt2	1	11
M89	Gm20186	1	12
M89	Ngb	1	13
M90	Rora	10	1
M90	Map2k5	5	2
M90	Tcf12	5	3
M90	Zfp609	4	4
M90	Smad3	2	5
M90	Sik3	2	6
M90	Csnk1g1	2	7
M90	Zfp280d	2	8
M90	Vps13c	1	9
M90	Pias1	1	10
M90	Myo1e	1	11
M90	Gm15511	1	12
M91	Ptprd	10	1
M91	Ror1	6	2
M91	Mmp16	4	3
M91	Adamtsl1	3	4
M91	Fam110b	3	5
M91	Runx1t1	3	6
M91	Mpdz	3	7
M91	Zfp618	2	8
M91	Usp24	1	9
M91	Kdm4c	1	10
M91	Gm42303	1	11
M91	Astn2	1	12
M92	Nova1	9	1
M92	Gabrb2	5	2
M92	Gabra1	3	3
M92	Gabrg2	3	4
M92	Grm1	2	5
M92	B230217J21Rik	2	6
M92	Smim18	1	7
M92	Alg2	1	8
M92	Klhl23	1	9
M92	Dusp4	1	10
M92	Dtd1	1	11
M92	Tmx4	1	12
M93	Ptprm	9	1
M93	Fbxl17	7	2
M93	Tbc1d5	5	3
M93	Efna5	5	4
M93	Arhgap28	4	5
M93	Fer	3	6
M93	Plcl2	2	7
M93	Crim1	1	8
M93	1700016K05Rik	1	9
M93	Memo1	1	10
M93	Gm9984	1	11
M93	Gm47471	1	12
M94	Pax5	10	1
M94	Vsx2	2	2
M94	En1	2	3
M94	Gm12462	2	4
M94	Aqp6	1	5
M94	Prr18	1	6
M94	Nalcn	1	7
M94	Rasgef1a	1	8
M94	Lhx4	1	9
M94	Pou6f2	1	10
M94	Spx	1	11
M94	Gm4675	1	12
M95	Tfap2b	11	1
M95	Sp5	7	2
M95	Lef1	7	3
M95	Mir124-2hg	5	4
M95	Pou3f4	4	5
M95	Ntng2	4	6
M95	Megf11	3	7
M95	Socs2	3	8
M95	Gm43352	3	9
M95	Tfap2e	1	10
M95	Grm4	1	11
M95	Sh3gl3	1	12
M96	Arhgap10	9	1
M96	Large1	6	2
M96	Inpp4b	5	3
M96	Zfp827	4	4
M96	Slc10a7	4	5
M96	Rnf150	3	6
M96	4933421D24Rik	1	7
M96	Eps15l1	1	8
M96	Gm45285	1	9
M96	Gm45406	1	10
M96	0610038B21Rik	1	11
M97	Prkce	8	1
M97	Thada	6	2
M97	Slc8a1	6	3
M97	Eml4	3	4
M97	Camkmt	3	5
M97	Map4k3	2	6
M97	Srbd1	2	7
M97	2010106C02Rik	1	8
M97	Gm10309	1	9
M97	Gm11096	1	10
M97	Plekhh2	1	11
M98	C130073E24Rik	8	1
M98	4930555F03Rik	8	2
M98	Gm45341	7	3
M98	Gm45323	5	4
M98	Gm45321	4	5
M98	Gm45829	3	6
M98	Gm2516	3	7
M98	Zmat4	2	8
M98	Gm45830	2	9
M98	Gm45455	1	10
M98	Celf6	1	11
M99	Alx1	9	1
M99	Tbx22	7	2
M99	Klhl1	4	3
M99	Cdh6	4	4
M99	Foxl2	3	5
M99	Alx3	2	6
M99	Slitrk5	2	7
M99	Rspo2	2	8
M99	Gm17028	1	9
M99	Slitrk1	1	10
M99	Alx4	1	11
M100	Actb	6	1
M100	Gm35769	4	2
M100	Cfl1	4	3
M100	Actg1	2	4
M100	Lrrc58	2	5
M100	Fscn1	2	6
M100	Strap	1	7
M100	Gdi2	1	8
M100	9330111N05Rik	1	9
M100	Hnrnpa0	1	10
M101	Rps21	6	1
M101	Rps12	6	2
M101	Gm20388	4	3
M101	Rpsa	4	4
M101	Rps29	3	5
M101	Snhg6	2	6
M101	Nphs1	2	7
M101	Mcmdc2	1	8
M101	Ccnb1ip1	1	9
M101	Ssrp1	1	10
M102	Tbx15	9	1
M102	Bend5	2	2
M102	Glis3	2	3
M102	Gm43120	1	4
M102	Pcdh18	1	5
M102	Lpin3	1	6
M102	Tbl1xr1	1	7
M102	Wars2	1	8
M102	Ddit4l	1	9
M102	Wwtr1	1	10
M103	Diaph2	6	1
M103	Arhgap6	6	2
M103	Tmem164	4	3
M103	Huwe1	4	4
M103	Ammecr1	3	5
M103	Chm	1	6
M103	Gm15261	1	7
M103	Frmpd4	1	8
M103	Amelx	1	9
M103	Atrx	1	10
M104	Mmrn1	8	1
M104	Flt4	3	2
M104	Myct1	2	3
M104	Tc2n	1	4
M104	Plau	1	5
M104	Btnl9	1	6
M104	Selp	1	7
M104	Scn5a	1	8
M104	Adgrg3	1	9
M104	Fgl2	1	10
M105	Cd74	7	1
M105	H2-Aa	6	2
M105	H2-Eb1	5	3
M105	H2-Ab1	4	4
M105	Cd209a	4	5
M105	H2-DMa	2	6
M105	Bcl2a1b	1	7
M105	Ifi205	1	8
M105	Slamf7	1	9
M105	Pirb	1	10
M106	Lhx2	9	1
M106	Neurod4	4	2
M106	Klhl35	4	3
M106	Gm26872	4	4
M106	Nhlh2	3	5
M106	Gm9866	2	6
M106	Gm13584	1	7
M106	Mtch2	1	8
M106	Kcnip3	1	9
M106	Gm4166	1	10

### Sheet: Table S2C
Table S2C. GO enrichment analysis results of all 106 programs.
Program ID	Program size	GO rank	GO ID	GO category	GO term	Number of genes with the GO in the program	Number of genes with the GO among all genes	Total gene number	Genes with the GO within the program	P-value	P-value (BH adjusted)
M1	351	1	GO:0030016	cellular_component	myofibril	79	234	24850	3425401B19Rik/Ablim2/Abra/Acta1/Actc1/Actn2/Adprhl1/Ak1/Atp2a1/Bin1/Casq1/Casq2/Cav3/Cavin4/Cfl2/Cryab/Csrp3/Des/Dmd/Dusp27/Fbxl22/Fhod3/Flnc/Fxr1/Hrc/Itgb1bp2/Jph1/Jph2/Klhl40/Klhl41/Ldb3/Lmod2/Lmod3/Mef2c/Myh3/Myh7/Myh7b/Myh8/Myl1/Myl12a/Myl2/Myl3/Myl4/Myo18b/Myod1/Myom1/Myom2/Myom3/Myot/Myoz1/Myoz2/Mypn/Neb/Nexn/Obscn/Palld/Pdlim3/Pdlim5/Pygm/Rtl1/Rtn2/Ryr1/Scn3b/Smpx/Synpo2l/Tcap/Tmod1/Tmod4/Tnnc1/Tnnc2/Tnni1/Tnni2/Tnnt1/Tnnt2/Tnnt3/Tpm1/Tpm2/Ttn/Xirp2	5.71111e-88	2.52431e-84
M1	351	2	GO:0043292	cellular_component	contractile fiber	79	244	24850	3425401B19Rik/Ablim2/Abra/Acta1/Actc1/Actn2/Adprhl1/Ak1/Atp2a1/Bin1/Casq1/Casq2/Cav3/Cavin4/Cfl2/Cryab/Csrp3/Des/Dmd/Dusp27/Fbxl22/Fhod3/Flnc/Fxr1/Hrc/Itgb1bp2/Jph1/Jph2/Klhl40/Klhl41/Ldb3/Lmod2/Lmod3/Mef2c/Myh3/Myh7/Myh7b/Myh8/Myl1/Myl12a/Myl2/Myl3/Myl4/Myo18b/Myod1/Myom1/Myom2/Myom3/Myot/Myoz1/Myoz2/Mypn/Neb/Nexn/Obscn/Palld/Pdlim3/Pdlim5/Pygm/Rtl1/Rtn2/Ryr1/Scn3b/Smpx/Synpo2l/Tcap/Tmod1/Tmod4/Tnnc1/Tnnc2/Tnni1/Tnni2/Tnnt1/Tnnt2/Tnnt3/Tpm1/Tpm2/Ttn/Xirp2	2.80394e-86	6.19671e-83
M1	351	3	GO:0030017	cellular_component	sarcomere	72	213	24850	3425401B19Rik/Abra/Acta1/Actc1/Actn2/Adprhl1/Ak1/Atp2a1/Bin1/Casq1/Casq2/Cav3/Cavin4/Cfl2/Cryab/Csrp3/Des/Dmd/Dusp27/Fbxl22/Fhod3/Flnc/Hrc/Itgb1bp2/Jph1/Jph2/Klhl40/Klhl41/Ldb3/Lmod2/Lmod3/Mef2c/Myh7/Myl12a/Myl2/Myl3/Myl4/Myo18b/Myom1/Myom2/Myom3/Myot/Myoz1/Myoz2/Mypn/Neb/Nexn/Obscn/Palld/Pdlim3/Pdlim5/Pygm/Rtl1/Rtn2/Ryr1/Scn3b/Smpx/Synpo2l/Tcap/Tmod1/Tmod4/Tnnc1/Tnnc2/Tnni1/Tnni2/Tnnt1/Tnnt2/Tnnt3/Tpm1/Tpm2/Ttn/Xirp2	4.93885e-80	7.27657e-77
M1	351	4	GO:0003012	biological_process	muscle system process	68	409	24850	Acta1/Actc1/Actn2/Akap6/Atp2a1/Bin1/Cacna2d1/Cacnb1/Cacng1/Casq1/Casq2/Cav3/Chrna1/Chrnb1/Chrnd/Csrp3/Dmd/Dmpk/Gatm/Grip2/Hrc/Jsrp1/Lmod2/Lmod3/Mef2c/Mybpc1/Myh3/Myh7/Myh8/Myl1/Myl2/Myl3/Myl4/Myl6b/Mylpf/Mymk/Myod1/Myog/Myom1/Myom2/Myom3/Myoz1/Myoz2/Pdlim5/Pgam2/Prkag3/Ryr1/Scn3b/Scn4a/Sln/Smtn/Srl/Stac3/Tcap/Tmem38a/Tmem38b/Tmod1/Tmod4/Tnnc1/Tnnc2/Tnni1/Tnni2/Tnnt1/Tnnt2/Tnnt3/Tpm1/Tpm2/Ttn	1.4835e-52	1.63927e-49
M1	351	5	GO:0099512	cellular_component	supramolecular fiber	91	900	24850	3425401B19Rik/Ablim2/Abra/Acta1/Actc1/Actn2/Adprhl1/Ak1/Atp2a1/Bag2/Bin1/Capn6/Casq1/Casq2/Cav3/Cavin4/Cfl2/Cryab/Csrp3/Des/Dmd/Dusp27/Dysf/Fbxl22/Fhod3/Flnc/Fxr1/Hrc/Iffo1/Itgb1bp2/Jph1/Jph2/Kif24/Klhl40/Klhl41/Ldb3/Lmod2/Lmod3/Mef2c/Myh3/Myh7/Myh7b/Myh8/Myl1/Myl12a/Myl2/Myl3/Myl4/Myo18b/Myod1/Myom1/Myom2/Myom3/Myot/Myoz1/Myoz2/Mypn/Neb/Nes/Nexn/Obscn/Palld/Pbxip1/Pdlim3/Pdlim5/Pygm/Rtl1/Rtn2/Ryr1/Scn3b/Shroom3/Smpx/Smtn/Stim1/Synpo2l/Tcap/Tmod1/Tmod4/Tnnc1/Tnnc2/Tnni1/Tnni2/Tnnt1/Tnnt2/Tnnt3/Tpm1/Tpm2/Ttn/Tubb6/Wdr44/Xirp2	1.21065e-51	1.07021e-48
M1	351	6	GO:0099081	cellular_component	supramolecular polymer	91	908	24850	3425401B19Rik/Ablim2/Abra/Acta1/Actc1/Actn2/Adprhl1/Ak1/Atp2a1/Bag2/Bin1/Capn6/Casq1/Casq2/Cav3/Cavin4/Cfl2/Cryab/Csrp3/Des/Dmd/Dusp27/Dysf/Fbxl22/Fhod3/Flnc/Fxr1/Hrc/Iffo1/Itgb1bp2/Jph1/Jph2/Kif24/Klhl40/Klhl41/Ldb3/Lmod2/Lmod3/Mef2c/Myh3/Myh7/Myh7b/Myh8/Myl1/Myl12a/Myl2/Myl3/Myl4/Myo18b/Myod1/Myom1/Myom2/Myom3/Myot/Myoz1/Myoz2/Mypn/Neb/Nes/Nexn/Obscn/Palld/Pbxip1/Pdlim3/Pdlim5/Pygm/Rtl1/Rtn2/Ryr1/Scn3b/Shroom3/Smpx/Smtn/Stim1/Synpo2l/Tcap/Tmod1/Tmod4/Tnnc1/Tnnc2/Tnni1/Tnni2/Tnnt1/Tnnt2/Tnnt3/Tpm1/Tpm2/Ttn/Tubb6/Wdr44/Xirp2	2.59401e-51	1.91092e-48
M1	351	7	GO:0061061	biological_process	muscle structure development	80	665	24850	AW551984/Acta1/Actc1/Actn2/Adprhl1/Akap6/Alpk2/Bin1/Casq1/Casq2/Cav3/Cavin4/Cfl2/Chrna1/Chrnb1/Chrnd/Cryab/Csrp3/Des/Dmd/Dmpk/Dysf/Fhl1/Fhod3/Flnc/Fxr1/Hspb2/Itga7/Jph1/Jph2/Klhl40/Klhl41/Ldb3/Lmod2/Lmod3/Mef2c/Megf10/Myf5/Myf6/Myh7/Myl2/Myl3/Myl6b/Mylpf/Mymk/Mymx/Myo18b/Myod1/Myog/Myom2/Myoz1/Myoz2/Mypn/Neb/Pdlim3/Pdlim5/Prkar1a/Rbm24/Rtl1/Ryr1/Smyd1/Srpk3/Stac3/Stim1/Synpo2l/Sypl2/Tcap/Tmem182/Tmod1/Tmod4/Tnnc1/Tnni1/Tnnt1/Tnnt2/Tpm1/Ttn/Unc45b/Usp2/Vgll2/Xirp2	6.88746e-51	4.34894e-48
M1	351	8	GO:0031674	cellular_component	I band	46	151	24850	3425401B19Rik/Actc1/Actn2/Atp2a1/Bin1/Casq1/Casq2/Cav3/Cavin4/Cfl2/Cryab/Csrp3/Des/Dmd/Fbxl22/Fhod3/Flnc/Hrc/Itgb1bp2/Jph1/Jph2/Klhl40/Ldb3/Myh7/Myl12a/Myl3/Myo18b/Myot/Myoz1/Myoz2/Mypn/Neb/Nexn/Obscn/Palld/Pdlim3/Pdlim5/Pygm/Rtl1/Rtn2/Ryr1/Scn3b/Synpo2l/Tcap/Ttn/Xirp2	1.53315e-48	8.47064e-46
M1	351	9	GO:0055001	biological_process	muscle cell development	50	198	24850	Acta1/Actc1/Actn2/Adprhl1/Akap6/Alpk2/Bin1/Casq1/Casq2/Cav3/Cavin4/Cfl2/Chrnb1/Csrp3/Dmd/Dysf/Fhod3/Flnc/Klhl40/Klhl41/Ldb3/Lmod2/Lmod3/Mef2c/Megf10/Myf5/Myf6/Myl2/Myo18b/Myod1/Myog/Myom2/Myoz1/Myoz2/Mypn/Neb/Pdlim5/Prkar1a/Ryr1/Stac3/Synpo2l/Sypl2/Tcap/Tmem182/Tmod1/Tmod4/Tnnt1/Tnnt2/Tpm1/Ttn	3.6554e-48	1.79521e-45
M1	351	10	GO:0006936	biological_process	muscle contraction	55	303	24850	Actc1/Actn2/Akap6/Atp2a1/Bin1/Cacna2d1/Cacnb1/Cacng1/Casq1/Casq2/Cav3/Chrna1/Chrnb1/Chrnd/Csrp3/Dmd/Dmpk/Grip2/Jsrp1/Lmod2/Lmod3/Mybpc1/Myh3/Myh7/Myh8/Myl1/Myl2/Myl3/Myl4/Myl6b/Mylpf/Myom1/Myom2/Myom3/Pgam2/Ryr1/Scn3b/Scn4a/Smtn/Stac3/Tcap/Tmem38a/Tmem38b/Tmod1/Tmod4/Tnnc1/Tnnc2/Tnni1/Tnni2/Tnnt1/Tnnt2/Tnnt3/Tpm1/Tpm2/Ttn	1.46224e-44	6.46312e-42
M1	351	11	GO:0030018	cellular_component	Z disc	42	138	24850	3425401B19Rik/Actn2/Bin1/Casq1/Casq2/Cav3/Cavin4/Cfl2/Cryab/Csrp3/Des/Dmd/Fbxl22/Fhod3/Flnc/Hrc/Itgb1bp2/Jph1/Jph2/Ldb3/Myh7/Myl12a/Myo18b/Myot/Myoz1/Myoz2/Mypn/Neb/Nexn/Obscn/Palld/Pdlim3/Pdlim5/Pygm/Rtl1/Rtn2/Ryr1/Scn3b/Synpo2l/Tcap/Ttn/Xirp2	2.44935e-44	9.84192e-42
M1	351	12	GO:0030239	biological_process	myofibril assembly	32	66	24850	Acta1/Actc1/Actn2/Adprhl1/Casq1/Casq2/Cav3/Cavin4/Cfl2/Csrp3/Fhod3/Flnc/Klhl41/Ldb3/Lmod2/Lmod3/Mef2c/Myl2/Myom2/Myoz1/Myoz2/Mypn/Neb/Prkar1a/Synpo2l/Tcap/Tmod1/Tmod4/Tnnt1/Tnnt2/Tpm1/Ttn	6.84501e-42	2.52125e-39
M1	351	13	GO:0051146	biological_process	striated muscle cell differentiation	52	290	24850	AW551984/Acta1/Actc1/Actn2/Adprhl1/Akap6/Alpk2/Casq1/Casq2/Cav3/Cavin4/Cfl2/Csrp3/Dmd/Dmpk/Fhod3/Flnc/Klhl40/Klhl41/Ldb3/Lmod2/Lmod3/Mef2c/Myf5/Myf6/Myl2/Mymk/Mymx/Myo18b/Myod1/Myog/Myom2/Myoz1/Myoz2/Mypn/Neb/Pdlim5/Prkar1a/Rbm24/Ryr1/Smyd1/Stac3/Stim1/Synpo2l/Tcap/Tmem182/Tmod1/Tmod4/Tnnt1/Tnnt2/Tpm1/Ttn	7.63145e-42	2.59469e-39
M1	351	14	GO:0055002	biological_process	striated muscle cell development	32	67	24850	Acta1/Actc1/Actn2/Adprhl1/Casq1/Casq2/Cav3/Cavin4/Cfl2/Csrp3/Fhod3/Flnc/Klhl41/Ldb3/Lmod2/Lmod3/Mef2c/Myl2/Myom2/Myoz1/Myoz2/Mypn/Neb/Prkar1a/Synpo2l/Tcap/Tmod1/Tmod4/Tnnt1/Tnnt2/Tpm1/Ttn	1.29398e-41	4.08529e-39
M1	351	15	GO:0099080	cellular_component	supramolecular complex	92	1236	24850	3425401B19Rik/Ablim2/Abra/Acta1/Actc1/Actn2/Adprhl1/Ago2/Ak1/Atp2a1/Bag2/Bin1/Capn6/Casq1/Casq2/Cav3/Cavin4/Cfl2/Cryab/Csrp3/Des/Dmd/Dusp27/Dysf/Fbxl22/Fhod3/Flnc/Fxr1/Hrc/Iffo1/Itgb1bp2/Jph1/Jph2/Kif24/Klhl40/Klhl41/Ldb3/Lmod2/Lmod3/Mef2c/Myh3/Myh7/Myh7b/Myh8/Myl1/Myl12a/Myl2/Myl3/Myl4/Myo18b/Myod1/Myom1/Myom2/Myom3/Myot/Myoz1/Myoz2/Mypn/Neb/Nes/Nexn/Obscn/Palld/Pbxip1/Pdlim3/Pdlim5/Pygm/Rtl1/Rtn2/Ryr1/Scn3b/Shroom3/Smpx/Smtn/Stim1/Synpo2l/Tcap/Tmod1/Tmod4/Tnnc1/Tnnc2/Tnni1/Tnni2/Tnnt1/Tnnt2/Tnnt3/Tpm1/Tpm2/Ttn/Tubb6/Wdr44/Xirp2	5.59968e-41	1.65004e-38
M1	351	16	GO:0042692	biological_process	muscle cell differentiation	57	393	24850	AW551984/Acta1/Actc1/Actn2/Adprhl1/Akap6/Alpk2/Bin1/Casq1/Casq2/Cav3/Cavin4/Cfl2/Chrnb1/Csrp3/Dmd/Dmpk/Dysf/Fhod3/Flnc/Klhl40/Klhl41/Ldb3/Lmod2/Lmod3/Mef2c/Megf10/Myf5/Myf6/Myl2/Mymk/Mymx/Myo18b/Myod1/Myog/Myom2/Myoz1/Myoz2/Mypn/Neb/Pdlim5/Prkar1a/Rbm24/Ryr1/Smyd1/Stac3/Stim1/Synpo2l/Sypl2/Tcap/Tmem182/Tmod1/Tmod4/Tnnt1/Tnnt2/Tpm1/Ttn	1.52562e-40	4.21453e-38
M1	351	17	GO:0003779	molecular_function	actin binding	57	431	24850	Ablim2/Ablim3/Abra/Actn2/Adssl1/Bin1/Cap2/Cfl2/Coro6/Csrp3/Dmd/Fhod3/Flnc/Klhl3/Ldb3/Lmod2/Lmod3/Myh3/Myh7/Myh7b/Myh8/Myl2/Myl3/Myl4/Myo18a/Myo18b/Myom1/Myom2/Myom3/Myot/Myoz1/Myoz2/Mypn/Neb/Nexn/Palld/Pdlim3/Pdlim5/Ppp1r9a/Shroom3/Smtn/Sntb1/Syne3/Synpo2l/Tmod1/Tmod4/Tnnc1/Tnnc2/Tnni1/Tnni2/Tnnt2/Tnnt3/Tpm1/Tpm2/Ttn/Xirp1/Xirp2	2.77792e-38	7.22258e-36
M1	351	18	GO:0006941	biological_process	striated muscle contraction	40	165	24850	Actc1/Akap6/Atp2a1/Bin1/Cacna2d1/Casq1/Casq2/Cav3/Chrna1/Chrnb1/Chrnd/Csrp3/Dmd/Dmpk/Jsrp1/Lmod3/Myh3/Myh7/Myh8/Myl1/Myl2/Myl3/Myl4/Pgam2/Scn3b/Scn4a/Smtn/Stac3/Tcap/Tmem38a/Tmem38b/Tnnc1/Tnnc2/Tnni1/Tnni2/Tnnt1/Tnnt2/Tnnt3/Tpm1/Ttn	7.72592e-38	1.89714e-35
M1	351	19	GO:0007517	biological_process	muscle organ development	50	319	24850	Acta1/Actc1/Casq1/Cavin4/Cfl2/Chrna1/Chrnd/Cryab/Csrp3/Des/Dmd/Fhl1/Fxr1/Itga7/Jph1/Jph2/Klhl40/Klhl41/Lmod3/Mef2c/Megf10/Myf5/Myf6/Myh7/Myl2/Myl3/Myl6b/Mylpf/Mymk/Mymx/Myod1/Myog/Myoz1/Myoz2/Rbm24/Rtl1/Ryr1/Smyd1/Srpk3/Stac3/Tcap/Tnnc1/Tnni1/Tnnt2/Tpm1/Ttn/Unc45b/Usp2/Vgll2/Xirp2	2.93797e-37	6.83465e-35
M1	351	20	GO:0060537	biological_process	muscle tissue development	55	428	24850	AW551984/Acta1/Actc1/Actn2/Adprhl1/Akap6/Alpk2/Casq1/Cav3/Cavin4/Cfl2/Chrna1/Chrnd/Csrp3/Dmd/Erbb4/Fhod3/Itga7/Jph2/Klhl40/Klhl41/Lmod3/Mef2c/Megf10/Myf5/Myf6/Myh7/Myl2/Myl3/Myl6b/Mylpf/Myo18b/Myod1/Myog/Myoz1/Myoz2/Neb/Pdlim5/Prkar1a/Rbm24/Rtl1/Ryr1/Sgcg/Smyd1/Srpk3/Stac3/Tcap/Tnnc1/Tnni1/Tnnt2/Tpm1/Ttn/Usp2/Vgll2/Xirp2	2.89344e-36	6.39451e-34
M1	351	21	GO:0008092	molecular_function	cytoskeletal protein binding	75	971	24850	Ablim2/Ablim3/Abra/Actc1/Actn2/Adssl1/Ampd1/Bag2/Bin1/Cap2/Capn6/Cav3/Cep350/Cfl2/Coro6/Cryab/Csrp3/Des/Dmd/Dysf/Fabp3/Fhod3/Flnc/Kif24/Klhl3/Ldb3/Lmo7/Lmod2/Lmod3/Mybpc1/Myh3/Myh7/Myh7b/Myh8/Myl2/Myl3/Myl4/Myo18a/Myo18b/Myom1/Myom2/Myom3/Myot/Myoz1/Myoz2/Mypn/Neb/Nexn/Obscn/Pacsin3/Palld/Pdlim3/Pdlim5/Ppp1r9a/Shroom3/Smtn/Sntb1/Stim1/Syne3/Synpo2l/Tcap/Tmod1/Tmod4/Tnnc1/Tnnc2/Tnni1/Tnni2/Tnnt1/Tnnt2/Tnnt3/Tpm1/Tpm2/Ttn/Xirp1/Xirp2	3.86766e-34	8.1405e-32
M1	351	22	GO:0045214	biological_process	sarcomere organization	24	45	24850	Actn2/Casq1/Casq2/Cav3/Cfl2/Csrp3/Fhod3/Flnc/Klhl41/Ldb3/Lmod2/Mef2c/Myom2/Myoz1/Myoz2/Mypn/Neb/Prkar1a/Synpo2l/Tcap/Tnnt1/Tnnt2/Tpm1/Ttn	5.19591e-33	1.04391e-30
M1	351	23	GO:0010927	biological_process	cellular component assembly involved in morphogenesis	32	115	24850	Acta1/Actc1/Actn2/Adprhl1/Casq1/Casq2/Cav3/Cavin4/Cfl2/Csrp3/Fhod3/Flnc/Klhl41/Ldb3/Lmod2/Lmod3/Mef2c/Myl2/Myom2/Myoz1/Myoz2/Mypn/Neb/Prkar1a/Synpo2l/Tcap/Tmod1/Tmod4/Tnnt1/Tnnt2/Tpm1/Ttn	1.48719e-32	2.858e-30
M1	351	24	GO:0016528	cellular_component	sarcoplasm	27	78	24850	Agl/Akap6/Atp2a1/Cacna2d1/Cacnb1/Casq1/Casq2/Dhrs7c/Dmpk/Fabp3/Flnc/Fsd2/Hrc/Jph1/Jph2/Jsrp1/Klhl41/Mef2c/Mrln/Pygm/Rtn2/Ryr1/Sln/Srl/Stim1/Tmem38a/Trdn	1.43101e-30	2.63544e-28
M1	351	25	GO:0005865	cellular_component	striated muscle thin filament	18	22	24850	Acta1/Actn2/Fhod3/Lmod2/Lmod3/Neb/Tmod1/Tmod4/Tnnc1/Tnnc2/Tnni1/Tnni2/Tnnt1/Tnnt2/Tnnt3/Tpm1/Tpm2/Ttn	2.248e-30	3.97446e-28
M1	351	26	GO:0036379	cellular_component	myofilament	19	26	24850	Acta1/Actn2/Fhod3/Lmod2/Lmod3/Neb/Obscn/Tmod1/Tmod4/Tnnc1/Tnnc2/Tnni1/Tnni2/Tnnt1/Tnnt2/Tnnt3/Tpm1/Tpm2/Ttn	2.6089e-30	4.43512e-28
M1	351	27	GO:0015629	cellular_component	actin cytoskeleton	51	483	24850	Ablim2/Ablim3/Abra/Acta1/Actc1/Actn2/Cfl2/Cryab/Dmd/Fhod3/Filip1/Flnc/Ldb3/Lmod2/Lmod3/Myh3/Myh7/Myh7b/Myh8/Myl1/Myl12a/Myl2/Myl3/Myl6b/Mylpf/Myo18a/Myo18b/Myoz1/Myoz2/Neb/Nexn/Palld/Pdlim3/Pdlim5/Ppp1r9a/Smtn/Synpo2l/Tmod1/Tmod4/Tnnc1/Tnnc2/Tnni1/Tnni2/Tnnt1/Tnnt2/Tnnt3/Tpm1/Tpm2/Ttn/Xirp1/Xirp2	1.81067e-29	2.96413e-27
M1	351	28	GO:0031032	biological_process	actomyosin structure organization	35	202	24850	2310002L09Rik/Acta1/Actc1/Actn2/Adprhl1/Casq1/Casq2/Cav3/Cavin4/Cfl2/Csrp3/Fhod3/Flnc/Klhl41/Ldb3/Lmod2/Lmod3/Mef2c/Myl2/Myo18a/Myom2/Myoz1/Myoz2/Mypn/Neb/Ppp1r9a/Prkar1a/Synpo2l/Tcap/Tmod1/Tmod4/Tnnt1/Tnnt2/Tpm1/Ttn	8.0628e-28	1.27277e-25
M1	351	29	GO:0016529	cellular_component	sarcoplasmic reticulum	24	68	24850	Agl/Akap6/Atp2a1/Cacna2d1/Cacnb1/Casq1/Casq2/Dhrs7c/Dmpk/Fsd2/Hrc/Jph1/Jph2/Jsrp1/Klhl41/Mrln/Pygm/Rtn2/Ryr1/Sln/Srl/Stim1/Tmem38a/Trdn	1.54478e-27	2.35446e-25
M1	351	30	GO:0003009	biological_process	skeletal muscle contraction	21	45	24850	Atp2a1/Casq1/Cav3/Chrna1/Chrnb1/Chrnd/Dmd/Dmpk/Jsrp1/Myh3/Myh7/Myh8/Scn4a/Stac3/Tcap/Tnnc1/Tnnc2/Tnni1/Tnni2/Tnnt1/Tnnt3	2.14726e-27	3.16362e-25
M1	351	31	GO:0030029	biological_process	actin filament-based process	59	774	24850	2310002L09Rik/Ablim2/Ablim3/Acta1/Actc1/Actn2/Adprhl1/Akap11/Akap6/Atp2a1/Bin1/Cacna2d1/Casq1/Casq2/Cav3/Cavin4/Cfl2/Coro6/Csrp3/Dmd/Fhod3/Flnc/Klhl41/Ldb3/Lmod2/Lmod3/Magel2/Mef2c/Myh7/Myh8/Myl2/Myl6b/Myo18a/Myom2/Myoz1/Myoz2/Mypn/Neb/Nrk/Palld/Pdlim3/Pdlim5/Ppargc1b/Ppp1r9a/Prkar1a/Scn3b/Smtn/Synpo2l/Tcap/Tmod1/Tmod4/Tnnc1/Tnnt1/Tnnt2/Tpm1/Tpm2/Ttn/Xirp1/Xirp2	1.89082e-26	2.69595e-24
M1	351	32	GO:0051015	molecular_function	actin filament binding	33	209	24850	Ablim2/Ablim3/Actn2/Adssl1/Bin1/Cfl2/Coro6/Dmd/Fhod3/Flnc/Myh3/Myh7/Myh7b/Myh8/Myl4/Myo18a/Myom1/Myom2/Myom3/Neb/Nexn/Ppp1r9a/Shroom3/Syne3/Tmod1/Tmod4/Tnnc1/Tnnc2/Tpm1/Tpm2/Ttn/Xirp1/Xirp2	6.20072e-25	8.56474e-23
M1	351	33	GO:0050881	biological_process	musculoskeletal movement	21	59	24850	Atp2a1/Casq1/Cav3/Chrna1/Chrnb1/Chrnd/Dmd/Dmpk/Jsrp1/Myh3/Myh7/Myh8/Scn4a/Stac3/Tcap/Tnnc1/Tnnc2/Tnni1/Tnni2/Tnnt1/Tnnt3	2.46958e-24	3.21045e-22
M1	351	34	GO:0050879	biological_process	multicellular organismal movement	21	59	24850	Atp2a1/Casq1/Cav3/Chrna1/Chrnb1/Chrnd/Dmd/Dmpk/Jsrp1/Myh3/Myh7/Myh8/Scn4a/Stac3/Tcap/Tnnc1/Tnnc2/Tnni1/Tnni2/Tnnt1/Tnnt3	2.46958e-24	3.21045e-22
M1	351	35	GO:0033017	cellular_component	sarcoplasmic reticulum membrane	18	37	24850	Akap6/Atp2a1/Casq1/Dhrs7c/Dmpk/Hrc/Jph1/Jph2/Jsrp1/Klhl41/Mrln/Rtn2/Ryr1/Sln/Srl/Stim1/Tmem38a/Trdn	4.48321e-24	5.66166e-22
M1	351	36	GO:0005856	cellular_component	cytoskeleton	93	2145	24850	2310002L09Rik/Ablim2/Ablim3/Abra/Acta1/Actc1/Actn2/Ak1/Arl6ip5/Bag2/Bin1/Capn6/Ccdc141/Ccne1/Cep350/Cfl2/Cryab/Csrp3/Des/Dmd/Dysf/Fhod3/Filip1/Flnc/Iffo1/Itgb6/Kif24/Klhl3/Klhl41/Ldb3/Lmod2/Lmod3/Mamld1/Mybpc1/Myh3/Myh7/Myh7b/Myh8/Myl1/Myl12a/Myl2/Myl3/Myl6b/Mylpf/Myo18a/Myo18b/Myom1/Myom2/Myot/Myoz1/Myoz2/Neb/Nes/Nexn/Ofcc1/Palld/Pbxip1/Pdlim3/Pdlim5/Pkhd1/Ppp1r9a/Prkaca/Prkar1a/Ptpn21/Rabep2/Rapsn/Rragd/Rtn2/Sgce/Sgcg/Shroom3/Smtn/Sntb1/Stim1/Synpo2l/Tmod1/Tmod4/Tnnc1/Tnnc2/Tnni1/Tnni2/Tnnt1/Tnnt2/Tnnt3/Tpm1/Tpm2/Tsga10/Ttn/Tubb6/Usp2/Wdr44/Xirp1/Xirp2	2.81516e-23	3.4564e-21
M1	351	37	GO:0060538	biological_process	skeletal muscle organ development	30	186	24850	Acta1/Casq1/Cfl2/Chrna1/Chrnd/Dmd/Fxr1/Itga7/Klhl40/Klhl41/Lmod3/Mef2c/Megf10/Myf5/Myf6/Myl6b/Mylpf/Mymx/Myod1/Myog/Myoz1/Myoz2/Rbm24/Rtl1/Ryr1/Smyd1/Srpk3/Stac3/Usp2/Vgll2	4.84952e-23	5.79321e-21
M1	351	38	GO:0030036	biological_process	actin cytoskeleton organization	51	692	24850	2310002L09Rik/Ablim2/Ablim3/Acta1/Actc1/Actn2/Adprhl1/Akap11/Bin1/Casq1/Casq2/Cav3/Cavin4/Cfl2/Coro6/Csrp3/Dmd/Fhod3/Flnc/Klhl41/Ldb3/Lmod2/Lmod3/Magel2/Mef2c/Myl2/Myo18a/Myom2/Myoz1/Myoz2/Mypn/Neb/Nrk/Palld/Pdlim3/Pdlim5/Ppargc1b/Ppp1r9a/Prkar1a/Smtn/Synpo2l/Tcap/Tmod1/Tmod4/Tnnt1/Tnnt2/Tpm1/Tpm2/Ttn/Xirp1/Xirp2	3.06435e-22	3.56432e-20
M1	351	39	GO:0060048	biological_process	cardiac muscle contraction	25	125	24850	Actc1/Akap6/Atp2a1/Bin1/Cacna2d1/Casq2/Cav3/Csrp3/Dmd/Myh7/Myl1/Myl2/Myl3/Myl4/Scn3b/Smtn/Tcap/Tmem38a/Tmem38b/Tnnc1/Tnni1/Tnni2/Tnnt2/Tpm1/Ttn	8.63673e-22	9.7883e-20
M1	351	40	GO:0090257	biological_process	regulation of muscle system process	32	242	24850	Akap6/Atp2a1/Bin1/Cacnb1/Cacng1/Casq1/Casq2/Cav3/Dmd/Dmpk/Hrc/Mef2c/Myh7/Myl3/Mymk/Myog/Prkag3/Ryr1/Scn4a/Sln/Smtn/Srl/Tmem38a/Tmem38b/Tnnc1/Tnnc2/Tnni1/Tnni2/Tnnt1/Tnnt2/Tnnt3/Ttn	9.08743e-22	1.00416e-19
M1	351	41	GO:0007519	biological_process	skeletal muscle tissue development	28	175	24850	Acta1/Casq1/Cfl2/Chrna1/Chrnd/Dmd/Itga7/Klhl40/Klhl41/Lmod3/Mef2c/Megf10/Myf5/Myf6/Myl6b/Mylpf/Myod1/Myog/Myoz1/Myoz2/Rbm24/Rtl1/Ryr1/Smyd1/Srpk3/Stac3/Usp2/Vgll2	1.76418e-21	1.90188e-19
M1	351	42	GO:0003008	biological_process	system process	83	1906	24850	Acta1/Actc1/Actn2/Akap11/Akap6/Arl6ip5/Atp2a1/Bin1/Cacna2d1/Cacnb1/Cacng1/Casq1/Casq2/Cav3/Chrna1/Chrnb1/Chrnd/Chrng/Clcn5/Csrp3/Dlg2/Dmd/Dmpk/Gatm/Gja3/Grip2/Hrc/Jsrp1/Klhl3/Klk1b26/Lmod2/Lmod3/Maged2/Mef2c/Musk/Mybpc1/Myh3/Myh7/Myh8/Myl1/Myl2/Myl3/Myl4/Myl6b/Mylpf/Mymk/Myod1/Myog/Myom1/Myom2/Myom3/Myoz1/Myoz2/P2rx5/Pdlim5/Pgam2/Ppp1r9a/Prkag3/Ptprq/Ryr1/Scn3b/Scn4a/Sgcg/Sln/Smtn/Srl/Stac3/Tcap/Tmem38a/Tmem38b/Tmod1/Tmod4/Tnnc1/Tnnc2/Tnni1/Tnni2/Tnnt1/Tnnt2/Tnnt3/Tpm1/Tpm2/Trdn/Ttn	9.29882e-21	9.7859e-19
M1	351	43	GO:0060047	biological_process	heart contraction	29	230	24850	Actc1/Akap6/Atp2a1/Bin1/Cacna2d1/Casq2/Cav3/Csrp3/Dmd/Dmpk/Hrc/Myh7/Myl1/Myl2/Myl3/Myl4/Scn3b/Sgcg/Smtn/Tcap/Tmem38a/Tmem38b/Tnnc1/Tnni1/Tnni2/Tnnt2/Tpm1/Trdn/Ttn	3.01224e-19	3.09631e-17
M1	351	44	GO:0048738	biological_process	cardiac muscle tissue development	29	238	24850	AW551984/Actc1/Actn2/Adprhl1/Akap6/Alpk2/Cav3/Cavin4/Csrp3/Erbb4/Fhod3/Jph2/Mef2c/Myh7/Myl2/Myl3/Myo18b/Myod1/Neb/Pdlim5/Prkar1a/Sgcg/Tcap/Tnnc1/Tnni1/Tnnt2/Tpm1/Ttn/Xirp2	7.82582e-19	7.86139e-17
M1	351	45	GO:0003015	biological_process	heart process	29	240	24850	Actc1/Akap6/Atp2a1/Bin1/Cacna2d1/Casq2/Cav3/Csrp3/Dmd/Dmpk/Hrc/Myh7/Myl1/Myl2/Myl3/Myl4/Scn3b/Sgcg/Smtn/Tcap/Tmem38a/Tmem38b/Tnnc1/Tnni1/Tnni2/Tnnt2/Tpm1/Trdn/Ttn	9.87692e-19	9.70133e-17
M1	351	46	GO:0007010	biological_process	cytoskeleton organization	66	1371	24850	2310002L09Rik/Ablim2/Ablim3/Acta1/Actc1/Actn2/Adprhl1/Akap11/Bin1/Cap2/Capn6/Casq1/Casq2/Cav3/Cavin4/Cep350/Cfl2/Coro6/Cryab/Csrp3/Des/Dmd/Fhod3/Flnc/Kif24/Klhl41/Ldb3/Lmod2/Lmod3/Magel2/Mef2c/Mybpc1/Myl2/Myo18a/Myom1/Myom2/Myoz1/Myoz2/Mypn/Neb/Nes/Nexn/Nrk/Pacsin3/Palld/Pdlim3/Pdlim5/Pkhd1/Ppargc1b/Ppp1r9a/Prkar1a/Smtn/Syne3/Synpo2l/Tcap/Tmod1/Tmod4/Tnnt1/Tnnt2/Tpm1/Tpm2/Trdn/Ttn/Tubb6/Xirp1/Xirp2	1.26156e-18	1.2122e-16
M1	351	47	GO:0006937	biological_process	regulation of muscle contraction	24	158	24850	Akap6/Atp2a1/Bin1/Cacnb1/Cacng1/Casq1/Casq2/Cav3/Dmd/Dmpk/Myh7/Myl3/Ryr1/Scn4a/Smtn/Tmem38a/Tmem38b/Tnnc1/Tnnc2/Tnni1/Tnni2/Tnnt1/Tnnt2/Tnnt3	4.8899e-18	4.59859e-16
M1	351	48	GO:0014706	biological_process	striated muscle tissue development	29	255	24850	AW551984/Actc1/Actn2/Adprhl1/Akap6/Alpk2/Cav3/Cavin4/Csrp3/Erbb4/Fhod3/Jph2/Mef2c/Myh7/Myl2/Myl3/Myo18b/Myod1/Neb/Pdlim5/Prkar1a/Sgcg/Tcap/Tnnc1/Tnni1/Tnnt2/Tpm1/Ttn/Xirp2	5.27691e-18	4.85916e-16
M1	351	49	GO:1903169	biological_process	regulation of calcium ion transmembrane transport	25	185	24850	Akap6/Atp2a1/Bin1/Cacna2d1/Cacnb1/Cacng1/Casq1/Casq2/Cav3/Dhrs7c/Dmd/Dysf/Hrc/Jph2/Jsrp1/Mrln/P2rx5/Rrad/Sln/Stac3/Stim1/Stim2/Tmem38a/Tmem38b/Trdn	1.74325e-17	1.57249e-15
M1	351	50	GO:1901019	biological_process	regulation of calcium ion transmembrane transporter activity	19	89	24850	Akap6/Atp2a1/Cacna2d1/Cacnb1/Casq1/Casq2/Cav3/Dmd/Dysf/Hrc/Jph2/Jsrp1/Mrln/Rrad/Sln/Stac3/Stim1/Stim2/Trdn	2.00785e-17	1.77494e-15
M1	351	51	GO:0014902	biological_process	myotube differentiation	21	120	24850	Acta1/Cav3/Csrp3/Dmd/Dmpk/Klhl40/Klhl41/Lmod3/Mef2c/Myf5/Myf6/Mymk/Mymx/Myod1/Myog/Rbm24/Ryr1/Smyd1/Stac3/Stim1/Tmem182	3.06205e-17	2.65378e-15
M1	351	52	GO:0140694	biological_process	non-membrane-bounded organelle assembly	33	368	24850	Acta1/Actc1/Actn2/Adprhl1/Casq1/Casq2/Cav3/Cavin4/Cfl2/Csrp3/Fhod3/Fitm1/Flnc/Klhl41/Ldb3/Lmod2/Lmod3/Mef2c/Myl2/Myom2/Myoz1/Myoz2/Mypn/Neb/Prkar1a/Synpo2l/Tcap/Tmod1/Tmod4/Tnnt1/Tnnt2/Tpm1/Ttn	3.52348e-17	2.99496e-15
M1	351	53	GO:0009888	biological_process	tissue development	76	1897	24850	AW551984/Acta1/Actc1/Actn2/Adprhl1/Akap11/Akap6/Alpk2/Casq1/Cav3/Cavin4/Cfl2/Chrna1/Chrnd/Csrp3/Dmd/Erbb4/Fhod3/Frem2/Itga7/Itgb6/Jph2/Klhl3/Klhl40/Klhl41/Lmod3/Mef2c/Megf10/Mustn1/Myf5/Myf6/Myh7/Myl2/Myl3/Myl6b/Mylpf/Myo18b/Myod1/Myog/Myoz1/Myoz2/Neb/Nrk/Palld/Pbxip1/Pdlim5/Pitx3/Pkhd1/Prkaca/Prkar1a/Ptprq/Rasal2/Rbm24/Rtl1/Ryr1/Scrib/Sema6b/Sgcg/Shroom3/Smyd1/Srpk3/Stac3/Stim1/Tcap/Tmem38b/Tmod1/Tnnc1/Tnni1/Tnnt2/Tpm1/Ttn/Usp2/Vgll2/Xirp2/Zfp568/Znrf3	6.44237e-17	5.37269e-15
M1	351	54	GO:0097435	biological_process	supramolecular fiber organization	45	728	24850	Acta1/Actc1/Actn2/Adprhl1/Bin1/Casq1/Casq2/Cav3/Cavin4/Cfl2/Coro6/Cryab/Csrp3/Des/Fhod3/Flnc/Kif24/Klhl41/Ldb3/Lmod2/Lmod3/Magel2/Mef2c/Myl2/Myom2/Myoz1/Myoz2/Mypn/Neb/Pdlim3/Ppargc1b/Ppp1r9a/Prkar1a/Synpo2l/Tcap/Tmod1/Tmod4/Tnnt1/Tnnt2/Tpm1/Tpm2/Trdn/Ttn/Xirp1/Xirp2	9.09367e-17	7.44333e-15
M1	351	55	GO:0031672	cellular_component	A band	14	40	24850	Atp2a1/Cryab/Klhl41/Lmod2/Lmod3/Myl2/Myl3/Myl4/Myom1/Myom2/Myom3/Obscn/Smpx/Ttn	1.61805e-16	1.30033e-14
M1	351	56	GO:0070296	biological_process	sarcoplasmic reticulum calcium ion transport	13	33	24850	Atp2a1/Cacng1/Casq1/Casq2/Dhrs7c/Dmd/Hrc/Mrln/Ryr1/Sln/Tmem38a/Tmem38b/Trdn	3.17167e-16	2.50335e-14
M1	351	57	GO:0051924	biological_process	regulation of calcium ion transport	28	275	24850	Akap6/Atp2a1/Bin1/Cacna2d1/Cacnb1/Cacng1/Camk2a/Casq1/Casq2/Cav3/Dhrs7c/Dmd/Dysf/Hrc/Jph2/Jsrp1/Mrln/P2rx5/Pacsin3/Rrad/Sln/Stac3/Stim1/Stim2/Tmem38a/Tmem38b/Trdn/Usp2	3.67134e-16	2.8469e-14
M1	351	58	GO:0008307	molecular_function	structural constituent of muscle	11	21	24850	Csrp3/Dmd/Jph1/Myl1/Myl6b/Mylpf/Nexn/Obscn/Pdlim3/Tcap/Ttn	1.18743e-15	9.04905e-14
M1	351	59	GO:0010959	biological_process	regulation of metal ion transport	33	421	24850	Actn2/Akap6/Atp2a1/Bin1/Cacna2d1/Cacnb1/Cacng1/Camk2a/Casq1/Casq2/Cav3/Dhrs7c/Dmd/Dmpk/Dysf/Fhl1/Hrc/Jph2/Jsrp1/Lrrc38/Mrln/P2rx5/Pacsin3/Rrad/Scn3b/Sln/Stac3/Stim1/Stim2/Tmem38a/Tmem38b/Trdn/Usp2	1.85141e-15	1.38699e-13
M1	351	60	GO:0044057	biological_process	regulation of system process	39	614	24850	Akap6/Atp2a1/Bin1/Cacna2d1/Cacnb1/Cacng1/Casq1/Casq2/Cav3/Csrp3/Dmd/Dmpk/Grip2/Hrc/Mef2c/Myh7/Myl2/Myl3/Myl4/Mymk/Myog/Prkag3/Ryr1/Scn3b/Scn4a/Sln/Smtn/Srl/Tmem38a/Tmem38b/Tnnc1/Tnnc2/Tnni1/Tnni2/Tnnt1/Tnnt2/Tnnt3/Tpm1/Ttn	4.95902e-15	3.65315e-13
M1	351	61	GO:0043500	biological_process	muscle adaptation	19	121	24850	Acta1/Akap6/Casq1/Cav3/Dmd/Gatm/Mef2c/Myh7/Mymk/Myod1/Myog/Myoz1/Myoz2/Prkag3/Srl/Tcap/Tnnc1/Tnni1/Tnnt1	8.14663e-15	5.90297e-13
M1	351	62	GO:0007507	biological_process	heart development	38	593	24850	AW551984/Actc1/Actn2/Adprhl1/Akap6/Alpk2/Cav3/Cavin4/Cdkn1a/Csrp3/Erbb4/Fhod3/Frem2/Jph2/Ldb3/Mef2c/Myh7/Myl2/Myl3/Myo18b/Myod1/Neb/Pdlim3/Pdlim5/Prkar1a/Rbm24/Ryr1/Sgcg/Smyd1/Synpo2l/Sypl2/Tcap/Tnnc1/Tnni1/Tnnt2/Tpm1/Ttn/Xirp2	8.59724e-15	6.129e-13
M1	351	63	GO:0050905	biological_process	neuromuscular process	22	177	24850	Atp2a1/Casq1/Cav3/Chrna1/Chrnb1/Chrnd/Dmd/Dmpk/Jsrp1/Myh3/Myh7/Myh8/Ptprq/Scn4a/Stac3/Tcap/Tnnc1/Tnnc2/Tnni1/Tnni2/Tnnt1/Tnnt3	9.23935e-15	6.48221e-13
M1	351	64	GO:0032989	biological_process	cellular component morphogenesis	44	797	24850	Ache/Acta1/Actc1/Actn2/Adprhl1/Camk2a/Casq1/Casq2/Cav3/Cavin4/Ccdc141/Cfl2/Csrp3/Dmd/Fhod3/Flnc/Klhl41/Ldb3/Lmod2/Lmod3/Mef2c/Myl2/Myom2/Myot/Myoz1/Myoz2/Mypn/Neb/Nes/Nexn/Nrk/Palld/Pdlim5/Ppp1r9a/Prkar1a/Sema6b/Synpo2l/Tcap/Tmod1/Tmod4/Tnnt1/Tnnt2/Tpm1/Ttn	1.1944e-14	8.24881e-13
M1	351	65	GO:0034762	biological_process	regulation of transmembrane transport	37	579	24850	Actn2/Ak1/Akap6/Arl6ip5/Atp2a1/Bin1/Cacna2d1/Cacnb1/Cacng1/Casq1/Casq2/Cav3/Dhrs7c/Dmd/Dysf/Erbb4/Fhl1/Hrc/Irs1/Jph2/Jsrp1/Kcnk13/Lrrc38/Mef2c/Mrln/P2rx5/Rrad/Rtn2/Scn3b/Scn4a/Sln/Stac3/Stim1/Stim2/Tmem38a/Tmem38b/Trdn	2.16159e-14	1.46988e-12
M1	351	66	GO:1904062	biological_process	regulation of cation transmembrane transport	30	379	24850	Actn2/Akap6/Atp2a1/Bin1/Cacna2d1/Cacnb1/Cacng1/Casq1/Casq2/Cav3/Dhrs7c/Dmd/Dysf/Fhl1/Hrc/Jph2/Jsrp1/Lrrc38/Mef2c/Mrln/P2rx5/Rrad/Scn3b/Sln/Stac3/Stim1/Stim2/Tmem38a/Tmem38b/Trdn	2.88041e-14	1.929e-12
M1	351	67	GO:0042383	cellular_component	sarcolemma	21	170	24850	Akap6/Bin1/Cacna2d1/Cacnb1/Cacng1/Casq1/Cav3/Cavin4/Des/Dmd/Dysf/Flnc/Myot/Obscn/Rtn2/Ryr1/Sgce/Sgcg/Sntb1/Stac3/Stbd1	4.29545e-14	2.83372e-12
M1	351	68	GO:0006816	biological_process	calcium ion transport	31	427	24850	Akap6/Atp2a1/Bin1/Cacna1h/Cacna2d1/Cacnb1/Cacng1/Camk2a/Casq1/Casq2/Cav3/Dhrs7c/Dmd/Dysf/Hrc/Jph2/Jsrp1/Mrln/P2rx5/Pacsin3/Rrad/Ryr1/Sln/Srl/Stac3/Stim1/Stim2/Tmem38a/Tmem38b/Trdn/Usp2	1.08602e-13	7.05915e-12
M1	351	69	GO:0034765	biological_process	regulation of ion transmembrane transport	33	490	24850	Actn2/Akap6/Arl6ip5/Atp2a1/Bin1/Cacna2d1/Cacnb1/Cacng1/Casq1/Casq2/Cav3/Dhrs7c/Dmd/Dysf/Fhl1/Hrc/Jph2/Jsrp1/Kcnk13/Lrrc38/Mef2c/Mrln/P2rx5/Rrad/Scn3b/Scn4a/Sln/Stac3/Stim1/Stim2/Tmem38a/Tmem38b/Trdn	1.39319e-13	8.9245e-12
M1	351	70	GO:0031430	cellular_component	M band	10	22	24850	Cryab/Klhl41/Lmod2/Lmod3/Myom1/Myom2/Myom3/Obscn/Smpx/Ttn	1.54757e-13	9.77177e-12
M1	351	71	GO:0070588	biological_process	calcium ion transmembrane transport	27	327	24850	Akap6/Atp2a1/Bin1/Cacna1h/Cacna2d1/Cacnb1/Cacng1/Casq1/Casq2/Cav3/Dhrs7c/Dmd/Dysf/Hrc/Jph2/Jsrp1/Mrln/P2rx5/Rrad/Ryr1/Sln/Stac3/Stim1/Stim2/Tmem38a/Tmem38b/Trdn	2.14287e-13	1.33401e-11
M1	351	72	GO:0048646	biological_process	anatomical structure formation involved in morphogenesis	51	1148	24850	Acta1/Actc1/Actn2/Adprhl1/Ago2/Casq1/Casq2/Cav3/Cavin4/Ccdc134/Cfl2/Csrp3/Dysf/Fhod3/Flnc/Itga7/Itgb6/Klhl41/Ldb3/Lmod2/Lmod3/Mef2c/Myf5/Myf6/Myl2/Mymk/Mymx/Myod1/Myog/Myom2/Myoz1/Myoz2/Mypn/Neb/Ppargc1b/Prkaca/Prkar1a/Rtl1/Scrib/Shroom3/Stim1/Synpo2l/Tcap/Tead4/Tmem182/Tmod1/Tmod4/Tnnt1/Tnnt2/Tpm1/Ttn	3.91875e-13	2.39355e-11
M1	351	73	GO:0014904	biological_process	myotube cell development	12	42	24850	Acta1/Dmd/Klhl40/Klhl41/Lmod3/Myf5/Myf6/Myod1/Myog/Ryr1/Stac3/Tmem182	3.95315e-13	2.39355e-11
M1	351	74	GO:0055007	biological_process	cardiac muscle cell differentiation	18	133	24850	AW551984/Actc1/Actn2/Adprhl1/Akap6/Alpk2/Cav3/Cavin4/Csrp3/Fhod3/Mef2c/Myl2/Myo18b/Myod1/Neb/Pdlim5/Tcap/Ttn	5.90351e-13	3.52615e-11
M1	351	75	GO:0016459	cellular_component	myosin complex	13	56	24850	Myh3/Myh7/Myh7b/Myh8/Myl1/Myl12a/Myl2/Myl3/Myl6b/Mylpf/Myo18a/Myo18b/Ttn	7.80796e-13	4.60149e-11
M1	351	76	GO:0005861	cellular_component	troponin complex	7	8	24850	Tnnc1/Tnnc2/Tnni1/Tnni2/Tnnt1/Tnnt2/Tnnt3	8.35377e-13	4.8341e-11
M1	351	77	GO:0032412	biological_process	regulation of ion transmembrane transporter activity	24	268	24850	Actn2/Akap6/Atp2a1/Cacna2d1/Cacnb1/Casq1/Casq2/Cav3/Dmd/Dysf/Fhl1/Hrc/Jph2/Jsrp1/Lrrc38/Mef2c/Mrln/Rrad/Scn3b/Sln/Stac3/Stim1/Stim2/Trdn	8.42139e-13	4.8341e-11
M1	351	78	GO:0006942	biological_process	regulation of striated muscle contraction	15	86	24850	Akap6/Atp2a1/Bin1/Casq1/Casq2/Cav3/Dmd/Dmpk/Myh7/Myl3/Scn4a/Smtn/Tmem38a/Tmem38b/Tnnt3	1.16021e-12	6.57452e-11
M1	351	79	GO:0022898	biological_process	regulation of transmembrane transporter activity	24	277	24850	Actn2/Akap6/Atp2a1/Cacna2d1/Cacnb1/Casq1/Casq2/Cav3/Dmd/Dysf/Fhl1/Hrc/Jph2/Jsrp1/Lrrc38/Mef2c/Mrln/Rrad/Scn3b/Sln/Stac3/Stim1/Stim2/Trdn	1.71854e-12	9.61512e-11
M1	351	80	GO:0043269	biological_process	regulation of ion transport	38	708	24850	Actn2/Akap6/Arl6ip5/Atp2a1/Best3/Bin1/Cacna2d1/Cacnb1/Cacng1/Camk2a/Casq1/Casq2/Cav3/Dhrs7c/Dmd/Dmpk/Dysf/Fhl1/Hrc/Jph2/Jsrp1/Kcnk13/Lrrc38/Mef2c/Mrln/P2rx5/Pacsin3/Rrad/Scn3b/Scn4a/Sln/Stac3/Stim1/Stim2/Tmem38a/Tmem38b/Trdn/Usp2	2.07806e-12	1.14813e-10
M1	351	81	GO:0014888	biological_process	striated muscle adaptation	12	48	24850	Acta1/Mef2c/Myh7/Mymk/Myod1/Myog/Myoz1/Myoz2/Tcap/Tnnc1/Tnni1/Tnnt1	2.30837e-12	1.25963e-10
M1	351	82	GO:0055003	biological_process	cardiac myofibril assembly	9	20	24850	Actc1/Adprhl1/Cavin4/Csrp3/Fhod3/Myl2/Neb/Tcap/Ttn	2.9595e-12	1.59524e-10
M1	351	83	GO:0055013	biological_process	cardiac muscle cell development	15	92	24850	Actc1/Actn2/Adprhl1/Akap6/Alpk2/Cav3/Cavin4/Csrp3/Fhod3/Myl2/Myo18b/Neb/Pdlim5/Tcap/Ttn	3.23238e-12	1.72134e-10
M1	351	84	GO:0030001	biological_process	metal ion transport	42	871	24850	Actn2/Akap6/Atp1b4/Atp2a1/Bin1/Cacna1h/Cacna2d1/Cacnb1/Cacng1/Camk2a/Casq1/Casq2/Cav3/Dhrs7c/Dmd/Dmpk/Dysf/Fhl1/Hrc/Jph2/Jsrp1/Kcnk13/Klhl3/Lrrc38/Maged2/Mrln/P2rx5/Pacsin3/Rrad/Ryr1/Scn3b/Scn4a/Slc9a7/Sln/Srl/Stac3/Stim1/Stim2/Tmem38a/Tmem38b/Trdn/Usp2	4.32101e-12	2.27367e-10
M1	351	85	GO:0031594	cellular_component	neuromuscular junction	15	94	24850	Ache/Cav3/Cdh15/Chrna1/Chrnb1/Chrnd/Colq/Des/Dlg2/Dok7/Musk/Ppp1r9a/Prkaca/Prkar1a/Rapsn	4.47031e-12	2.32456e-10
M1	351	86	GO:0032409	biological_process	regulation of transporter activity	24	290	24850	Actn2/Akap6/Atp2a1/Cacna2d1/Cacnb1/Casq1/Casq2/Cav3/Dmd/Dysf/Fhl1/Hrc/Jph2/Jsrp1/Lrrc38/Mef2c/Mrln/Rrad/Scn3b/Sln/Stac3/Stim1/Stim2/Trdn	4.58785e-12	2.35794e-10
M1	351	87	GO:0008016	biological_process	regulation of heart contraction	20	193	24850	Akap6/Atp2a1/Bin1/Cacna2d1/Casq2/Cav3/Csrp3/Dmd/Dmpk/Hrc/Myh7/Myl2/Myl3/Myl4/Scn3b/Smtn/Tmem38a/Tmem38b/Tnnt2/Tpm1	4.84286e-12	2.4604e-10
M1	351	88	GO:0048468	biological_process	cell development	73	2223	24850	Ache/Acta1/Actc1/Actn2/Adprhl1/Akap11/Akap6/Alkal1/Alpk2/Bex1/Bin1/Camk2a/Casq1/Casq2/Cav3/Cavin4/Ccdc141/Cfl2/Chrnb1/Csrp3/Dlg2/Dmd/Dysf/Erbb4/Fhod3/Flnc/Grip2/Klhl40/Klhl41/Kremen1/Ldb3/Lmod2/Lmod3/Mef2c/Megf10/Myf5/Myf6/Myl2/Myo18b/Myod1/Myog/Myom2/Myot/Myoz1/Myoz2/Mypn/Neb/Nectin3/Nexn/Nrk/Palld/Pdlim5/Pitx3/Pkhd1/Ppp1r9a/Prkaca/Prkar1a/Ptprq/Ryr1/Scrib/Sema6b/Shroom3/Stac3/Synpo2l/Sypl2/Tcap/Tmem182/Tmod1/Tmod4/Tnnt1/Tnnt2/Tpm1/Ttn	6.58179e-12	3.30585e-10
M1	351	89	GO:0008015	biological_process	blood circulation	31	500	24850	Actc1/Akap6/Atp2a1/Bin1/Cacna2d1/Casq2/Cav3/Csrp3/Dmd/Dmpk/Grip2/Hrc/Klk1b26/Myh7/Myl1/Myl2/Myl3/Myl4/Scn3b/Sgcg/Smtn/Tcap/Tmem38a/Tmem38b/Tnnc1/Tnni1/Tnni2/Tnnt2/Tpm1/Trdn/Ttn	6.76401e-12	3.3592e-10
M1	351	90	GO:0055006	biological_process	cardiac cell development	15	98	24850	Actc1/Actn2/Adprhl1/Akap6/Alpk2/Cav3/Cavin4/Csrp3/Fhod3/Myl2/Myo18b/Neb/Pdlim5/Tcap/Ttn	8.35059e-12	4.10107e-10
M1	351	91	GO:0006812	biological_process	cation transport	48	1141	24850	Actn2/Akap6/Atp1b4/Atp2a1/Bin1/Cacna1h/Cacna2d1/Cacnb1/Cacng1/Camk2a/Casq1/Casq2/Cav3/Chrna1/Chrnb1/Chrnd/Clcn5/Cox6a2/Dhrs7c/Dmd/Dmpk/Dysf/Fhl1/Hrc/Jph2/Jsrp1/Kcnk13/Klhl3/Lrrc38/Maged2/Mef2c/Mrln/P2rx5/Pacsin3/Rrad/Ryr1/Scn3b/Scn4a/Slc9a7/Sln/Srl/Stac3/Stim1/Stim2/Tmem38a/Tmem38b/Trdn/Usp2	1.42629e-11	6.92769e-10
M1	351	92	GO:0043501	biological_process	skeletal muscle adaptation	9	24	24850	Acta1/Myh7/Mymk/Myod1/Myoz1/Myoz2/Tnnc1/Tnni1/Tnnt1	2.1919e-11	1.05307e-09
M1	351	93	GO:0035051	biological_process	cardiocyte differentiation	18	165	24850	AW551984/Actc1/Actn2/Adprhl1/Akap6/Alpk2/Cav3/Cavin4/Csrp3/Fhod3/Mef2c/Myl2/Myo18b/Myod1/Neb/Pdlim5/Tcap/Ttn	2.42185e-11	1.15103e-09
M1	351	94	GO:0003013	biological_process	circulatory system process	31	528	24850	Actc1/Akap6/Atp2a1/Bin1/Cacna2d1/Casq2/Cav3/Csrp3/Dmd/Dmpk/Grip2/Hrc/Klk1b26/Myh7/Myl1/Myl2/Myl3/Myl4/Scn3b/Sgcg/Smtn/Tcap/Tmem38a/Tmem38b/Tnnc1/Tnni1/Tnni2/Tnnt2/Tpm1/Trdn/Ttn	2.70065e-11	1.26988e-09
M1	351	95	GO:0033275	biological_process	actin-myosin filament sliding	7	11	24850	Actc1/Myh7/Myh8/Myl6b/Tnnc1/Tnnt2/Tpm1	3.32223e-11	1.54571e-09
M1	351	96	GO:0042246	biological_process	tissue regeneration	13	74	24850	Cdkn1a/Dmd/Dysf/Erbb4/Gjd4/Mustn1/Myf6/Mymk/Mymx/Myod1/Myoz1/P2rx5/Tmem182	3.44038e-11	1.58401e-09
M1	351	97	GO:0070252	biological_process	actin-mediated cell contraction	14	94	24850	Actc1/Akap6/Atp2a1/Bin1/Cacna2d1/Casq2/Cav3/Myh7/Myh8/Myl6b/Scn3b/Tnnc1/Tnnt2/Tpm1	6.11032e-11	2.78429e-09
M1	351	98	GO:0060415	biological_process	muscle tissue morphogenesis	13	78	24850	Actc1/Myf5/Myf6/Myh7/Myl2/Myl3/Tcap/Tnnc1/Tnni1/Tnnt2/Tpm1/Ttn/Xirp2	6.88958e-11	3.08361e-09
M1	351	99	GO:0048741	biological_process	skeletal muscle fiber development	10	37	24850	Acta1/Klhl40/Klhl41/Lmod3/Myf5/Myf6/Myod1/Myog/Ryr1/Stac3	6.90674e-11	3.08361e-09
M1	351	100	GO:0014808	biological_process	release of sequestered calcium ion into cytosol by sarcoplasmic reticulum	9	27	24850	Casq1/Casq2/Dhrs7c/Dmd/Hrc/Ryr1/Tmem38a/Tmem38b/Trdn	7.56896e-11	3.34548e-09
M1	351	101	GO:0010830	biological_process	regulation of myotube differentiation	10	38	24850	Cav3/Csrp3/Dmpk/Lmod3/Myf5/Myf6/Myod1/Myog/Rbm24/Smyd1	9.25667e-11	4.05094e-09
M1	351	102	GO:2001257	biological_process	regulation of cation channel activity	18	179	24850	Actn2/Akap6/Cacna2d1/Cacnb1/Casq1/Casq2/Dmd/Dysf/Hrc/Jph2/Jsrp1/Lrrc38/Mef2c/Rrad/Stac3/Stim1/Stim2/Trdn	9.48166e-11	4.10872e-09
M1	351	103	GO:1903514	biological_process	release of sequestered calcium ion into cytosol by endoplasmic reticulum	9	28	24850	Casq1/Casq2/Dhrs7c/Dmd/Hrc/Ryr1/Tmem38a/Tmem38b/Trdn	1.10163e-10	4.72737e-09
M1	351	104	GO:0006874	biological_process	cellular calcium ion homeostasis	22	283	24850	Akap6/Atp2a1/Casq1/Casq2/Cav3/Csrp3/Dhrs7c/Dmd/Dmpk/Hrc/Jph2/Jsrp1/Myh7b/Pkhd1/Pygm/Ryr1/Stim1/Stim2/Sypl2/Tmem38a/Tmem38b/Trdn	1.22561e-10	5.20886e-09
M1	351	105	GO:0030315	cellular_component	T-tubule	12	67	24850	Akap6/Bin1/Cacna2d1/Cacnb1/Cacng1/Casq1/Cav3/Dysf/Rtn2/Ryr1/Stac3/Stbd1	1.56235e-10	6.57675e-09
M1	351	106	GO:0098662	biological_process	inorganic cation transmembrane transport	36	751	24850	Actn2/Akap6/Atp2a1/Bin1/Cacna1h/Cacna2d1/Cacnb1/Cacng1/Casq1/Casq2/Cav3/Clcn5/Cox6a2/Dhrs7c/Dmd/Dysf/Fhl1/Hrc/Jph2/Jsrp1/Kcnk13/Lrrc38/Mrln/P2rx5/Rrad/Ryr1/Scn3b/Scn4a/Slc9a7/Sln/Stac3/Stim1/Stim2/Tmem38a/Tmem38b/Trdn	1.93463e-10	8.06705e-09
M1	351	107	GO:0048644	biological_process	muscle organ morphogenesis	13	86	24850	Actc1/Myf5/Myf6/Myh7/Myl2/Myl3/Tcap/Tnnc1/Tnni1/Tnnt2/Tpm1/Ttn/Xirp2	2.45702e-10	1.01495e-08
M1	351	108	GO:0051155	biological_process	positive regulation of striated muscle cell differentiation	11	56	24850	Akap6/Cav3/Csrp3/Lmod3/Mef2c/Myf5/Myf6/Myod1/Myog/Rbm24/Smyd1	3.2243e-10	1.31957e-08
M1	351	109	GO:0070925	biological_process	organelle assembly	38	848	24850	Ablim3/Acta1/Actc1/Actn2/Adprhl1/Casq1/Casq2/Cav3/Cavin4/Cep350/Cfl2/Csrp3/Fhod3/Fitm1/Flnc/Kif24/Klhl41/Ldb3/Lmod2/Lmod3/Mef2c/Myl2/Myom2/Myoz1/Myoz2/Mypn/Neb/Pkhd1/Prkar1a/Rabep2/Synpo2l/Tcap/Tmod1/Tmod4/Tnnt1/Tnnt2/Tpm1/Ttn	3.98877e-10	1.61746e-08
M1	351	110	GO:0055074	biological_process	calcium ion homeostasis	22	307	24850	Akap6/Atp2a1/Casq1/Casq2/Cav3/Csrp3/Dhrs7c/Dmd/Dmpk/Hrc/Jph2/Jsrp1/Myh7b/Pkhd1/Pygm/Ryr1/Stim1/Stim2/Sypl2/Tmem38a/Tmem38b/Trdn	5.77978e-10	2.32242e-08
M1	351	111	GO:0097512	cellular_component	cardiac myofibril	6	9	24850	Cryab/Des/Lmod2/Myh7b/Myl2/Tnnt2	6.16838e-10	2.41352e-08
M1	351	112	GO:0014819	biological_process	regulation of skeletal muscle contraction	7	15	24850	Atp2a1/Casq1/Cav3/Dmd/Dmpk/Myh7/Scn4a	6.1703e-10	2.41352e-08
M1	351	113	GO:0005523	molecular_function	tropomyosin binding	7	15	24850	Lmod2/Lmod3/Tmod1/Tmod4/Tnnt1/Tnnt2/Tnnt3	6.1703e-10	2.41352e-08
M1	351	114	GO:0044877	molecular_function	protein-containing complex binding	51	1408	24850	Ablim2/Ablim3/Ache/Actn2/Adssl1/Bin1/Cav3/Ccne1/Cdkn1a/Cfl2/Coro6/Cryab/Dlg2/Dmd/Eno3/Fhod3/Flnc/Irs1/Itga7/Itgb1bp2/Itgb6/Megf10/Musk/Myh3/Myh7/Myh7b/Myh8/Myl4/Myo18a/Myom1/Myom2/Myom3/Neb/Nes/Nexn/Ppp1r9a/Prkaca/Sacs/Shroom3/Slf2/Syne3/Tmod1/Tmod4/Tnnc1/Tnnc2/Tnnt2/Tpm1/Tpm2/Ttn/Xirp1/Xirp2	6.32884e-10	2.45381e-08
M1	351	115	GO:0072503	biological_process	cellular divalent inorganic cation homeostasis	22	310	24850	Akap6/Atp2a1/Casq1/Casq2/Cav3/Csrp3/Dhrs7c/Dmd/Dmpk/Hrc/Jph2/Jsrp1/Myh7b/Pkhd1/Pygm/Ryr1/Stim1/Stim2/Sypl2/Tmem38a/Tmem38b/Trdn	6.94184e-10	2.66808e-08
M1	351	116	GO:0043403	biological_process	skeletal muscle tissue regeneration	10	46	24850	Dmd/Dysf/Gjd4/Myf6/Mymk/Mymx/Myod1/Myoz1/P2rx5/Tmem182	7.22065e-10	2.75132e-08
M1	351	117	GO:0043502	biological_process	regulation of muscle adaptation	13	95	24850	Akap6/Casq1/Cav3/Dmd/Mef2c/Myh7/Mymk/Myog/Prkag3/Srl/Tnnc1/Tnni1/Tnnt1	8.78853e-10	3.3099e-08
M1	351	118	GO:0010880	biological_process	regulation of release of sequestered calcium ion into cytosol by sarcoplasmic reticulum	8	24	24850	Casq1/Casq2/Dhrs7c/Dmd/Hrc/Tmem38a/Tmem38b/Trdn	8.83639e-10	3.3099e-08
M1	351	119	GO:1903522	biological_process	regulation of blood circulation	20	258	24850	Akap6/Atp2a1/Bin1/Cacna2d1/Casq2/Cav3/Csrp3/Dmd/Dmpk/Hrc/Myh7/Myl2/Myl3/Myl4/Scn3b/Smtn/Tmem38a/Tmem38b/Tnnt2/Tpm1	9.11567e-10	3.38582e-08
M1	351	120	GO:0030049	biological_process	muscle filament sliding	6	10	24850	Myh7/Myh8/Myl6b/Tnnc1/Tnnt2/Tpm1	1.52375e-09	5.61248e-08
M1	351	121	GO:0098660	biological_process	inorganic ion transmembrane transport	36	820	24850	Actn2/Akap6/Atp2a1/Bin1/Cacna1h/Cacna2d1/Cacnb1/Cacng1/Casq1/Casq2/Cav3/Clcn5/Cox6a2/Dhrs7c/Dmd/Dysf/Fhl1/Hrc/Jph2/Jsrp1/Kcnk13/Lrrc38/Mrln/P2rx5/Rrad/Ryr1/Scn3b/Scn4a/Slc9a7/Sln/Stac3/Stim1/Stim2/Tmem38a/Tmem38b/Trdn	2.05288e-09	7.49894e-08
M1	351	122	GO:0030048	biological_process	actin filament-based movement	14	122	24850	Actc1/Akap6/Atp2a1/Bin1/Cacna2d1/Casq2/Cav3/Myh7/Myh8/Myl6b/Scn3b/Tnnc1/Tnnt2/Tpm1	2.10001e-09	7.60822e-08
M1	351	123	GO:0098655	biological_process	cation transmembrane transport	37	864	24850	Actn2/Akap6/Atp2a1/Bin1/Cacna1h/Cacna2d1/Cacnb1/Cacng1/Casq1/Casq2/Cav3/Clcn5/Cox6a2/Dhrs7c/Dmd/Dysf/Fhl1/Hrc/Jph2/Jsrp1/Kcnk13/Lrrc38/Mef2c/Mrln/P2rx5/Rrad/Ryr1/Scn3b/Scn4a/Slc9a7/Sln/Stac3/Stim1/Stim2/Tmem38a/Tmem38b/Trdn	2.35979e-09	8.4799e-08
M1	351	124	GO:0055008	biological_process	cardiac muscle tissue morphogenesis	11	67	24850	Actc1/Myh7/Myl2/Myl3/Tcap/Tnnc1/Tnni1/Tnnt2/Tpm1/Ttn/Xirp2	2.42274e-09	8.6359e-08
M1	351	125	GO:0072359	biological_process	circulatory system development	43	1113	24850	AW551984/Actc1/Actn2/Adprhl1/Ago2/Akap6/Alpk2/Cav3/Cavin4/Ccdc134/Cdkn1a/Csrp3/Dysf/Erbb4/Fhod3/Frem2/Jph2/Ldb3/Mef2c/Myh7/Myl2/Myl3/Myo18b/Myod1/Neb/Pdlim3/Pdlim5/Prkar1a/Rbm24/Rtl1/Ryr1/Sgcg/Smyd1/Stim1/Synpo2l/Sypl2/Tcap/Tnnc1/Tnni1/Tnnt2/Tpm1/Ttn/Xirp2	2.45701e-09	8.68798e-08
M1	351	126	GO:0034220	biological_process	ion transmembrane transport	42	1073	24850	Actn2/Akap6/Arl6ip5/Atp2a1/Bin1/Cacna1h/Cacna2d1/Cacnb1/Cacng1/Casq1/Casq2/Cav3/Chrna1/Chrnb1/Chrnd/Chrng/Clcn5/Cox6a2/Dhrs7c/Dmd/Dysf/Fhl1/Hrc/Jph2/Jsrp1/Kcnk13/Lrrc38/Mef2c/Mrln/P2rx5/Rrad/Ryr1/Scn3b/Scn4a/Slc9a7/Sln/Stac3/Stim1/Stim2/Tmem38a/Tmem38b/Trdn	2.62029e-09	9.1918e-08
M1	351	127	GO:0007015	biological_process	actin filament organization	25	429	24850	Acta1/Actc1/Actn2/Bin1/Cav3/Cfl2/Coro6/Fhod3/Lmod2/Lmod3/Magel2/Neb/Pdlim3/Ppargc1b/Ppp1r9a/Synpo2l/Tcap/Tmod1/Tmod4/Tnnt2/Tpm1/Tpm2/Ttn/Xirp1/Xirp2	2.80878e-09	9.77544e-08
M1	351	128	GO:0030240	biological_process	skeletal muscle thin filament assembly	5	6	24850	Acta1/Actc1/Lmod3/Tcap/Ttn	3.24141e-09	1.1193e-07
M1	351	129	GO:0032432	cellular_component	actin filament bundle	12	87	24850	Ablim3/Acta1/Cryab/Ldb3/Myh7/Myl12a/Palld/Pdlim3/Pdlim5/Tpm1/Xirp1/Xirp2	3.58841e-09	1.22006e-07
M1	351	130	GO:0042641	cellular_component	actomyosin	12	87	24850	Ablim3/Acta1/Ldb3/Myh7/Myl12a/Myo18a/Palld/Pdlim3/Pdlim5/Tpm1/Xirp1/Xirp2	3.58841e-09	1.22006e-07
M1	351	131	GO:0051926	biological_process	negative regulation of calcium ion transport	11	70	24850	Bin1/Casq2/Cav3/Dysf/Hrc/Mrln/Pacsin3/Rrad/Sln/Trdn/Usp2	3.92835e-09	1.32544e-07
M1	351	132	GO:0072507	biological_process	divalent inorganic cation homeostasis	22	342	24850	Akap6/Atp2a1/Casq1/Casq2/Cav3/Csrp3/Dhrs7c/Dmd/Dmpk/Hrc/Jph2/Jsrp1/Myh7b/Pkhd1/Pygm/Ryr1/Stim1/Stim2/Sypl2/Tmem38a/Tmem38b/Trdn	4.30511e-09	1.44156e-07
M1	351	133	GO:0042805	molecular_function	actinin binding	9	41	24850	Csrp3/Ldb3/Lmo7/Myot/Mypn/Pdlim3/Pdlim5/Ttn/Xirp2	4.75355e-09	1.57975e-07
M1	351	134	GO:0048641	biological_process	regulation of skeletal muscle tissue development	8	30	24850	Lmod3/Mef2c/Megf10/Myf5/Myf6/Myod1/Myog/Usp2	6.53095e-09	2.15424e-07
M1	351	135	GO:0060314	biological_process	regulation of ryanodine-sensitive calcium-release channel activity	7	20	24850	Akap6/Casq2/Dmd/Hrc/Jph2/Jsrp1/Trdn	6.9943e-09	2.28999e-07
M1	351	136	GO:0051153	biological_process	regulation of striated muscle cell differentiation	12	93	24850	Akap6/Cav3/Csrp3/Dmpk/Lmod3/Mef2c/Myf5/Myf6/Myod1/Myog/Rbm24/Smyd1	7.81275e-09	2.53914e-07
M1	351	137	GO:0051149	biological_process	positive regulation of muscle cell differentiation	11	76	24850	Akap6/Cav3/Csrp3/Lmod3/Mef2c/Myf5/Myf6/Myod1/Myog/Rbm24/Smyd1	9.64133e-09	3.11056e-07
M1	351	138	GO:0006811	biological_process	ion transport	51	1530	24850	Actn2/Akap6/Arl6ip5/Atp1b4/Atp2a1/Best3/Bin1/Cacna1h/Cacna2d1/Cacnb1/Cacng1/Camk2a/Casq1/Casq2/Cav3/Chrna1/Chrnb1/Chrnd/Chrng/Clcn5/Cox6a2/Dhrs7c/Dmd/Dmpk/Dysf/Fhl1/Hrc/Jph2/Jsrp1/Kcnk13/Klhl3/Lrrc38/Maged2/Mef2c/Mrln/P2rx5/Pacsin3/Rrad/Ryr1/Scn3b/Scn4a/Slc9a7/Sln/Srl/Stac3/Stim1/Stim2/Tmem38a/Tmem38b/Trdn/Usp2	1.02505e-08	3.28312e-07
M1	351	139	GO:0001725	cellular_component	stress fiber	11	78	24850	Ablim3/Acta1/Ldb3/Myh7/Myl12a/Palld/Pdlim3/Pdlim5/Tpm1/Xirp1/Xirp2	1.27696e-08	4.03155e-07
M1	351	140	GO:0097517	cellular_component	contractile actin filament bundle	11	78	24850	Ablim3/Acta1/Ldb3/Myh7/Myl12a/Palld/Pdlim3/Pdlim5/Tpm1/Xirp1/Xirp2	1.27696e-08	4.03155e-07
M1	351	141	GO:1901021	biological_process	positive regulation of calcium ion transmembrane transporter activity	9	46	24850	Akap6/Atp2a1/Cacna2d1/Casq1/Jph2/Stac3/Stim1/Stim2/Trdn	1.40477e-08	4.40362e-07
M1	351	142	GO:0048643	biological_process	positive regulation of skeletal muscle tissue development	7	23	24850	Lmod3/Mef2c/Myf5/Myf6/Myod1/Myog/Usp2	2.13269e-08	6.63839e-07
M1	351	143	GO:0051279	biological_process	regulation of release of sequestered calcium ion into cytosol	11	83	24850	Akap6/Casq1/Casq2/Dhrs7c/Dmd/Hrc/Jph2/Jsrp1/Tmem38a/Tmem38b/Trdn	2.48837e-08	7.69133e-07
M1	351	144	GO:0014866	biological_process	skeletal myofibril assembly	5	8	24850	Acta1/Actc1/Lmod3/Tcap/Ttn	2.95553e-08	8.94758e-07
M1	351	145	GO:0048743	biological_process	positive regulation of skeletal muscle fiber development	5	8	24850	Lmod3/Myf5/Myf6/Myod1/Myog	2.95553e-08	8.94758e-07
M1	351	146	GO:0030314	cellular_component	junctional membrane complex	5	8	24850	Casq2/Jph1/Jph2/Ryr1/Trdn	2.95553e-08	8.94758e-07
M1	351	147	GO:1901861	biological_process	regulation of muscle tissue development	9	50	24850	Jph2/Lmod3/Mef2c/Megf10/Myf5/Myf6/Myod1/Myog/Usp2	3.03977e-08	9.13997e-07
M1	351	148	GO:0043503	biological_process	skeletal muscle fiber adaptation	4	4	24850	Acta1/Myod1/Myoz1/Myoz2	3.91362e-08	1.15321e-06
M1	351	149	GO:0035995	biological_process	detection of muscle stretch	4	4	24850	Cav3/Csrp3/Tcap/Ttn	3.91362e-08	1.15321e-06
M1	351	150	GO:0051373	molecular_function	FATZ binding	4	4	24850	Actn2/Myoz1/Myoz2/Tcap	3.91362e-08	1.15321e-06
M1	351	151	GO:0016460	cellular_component	myosin II complex	6	16	24850	Myh7/Myl1/Myl12a/Myl3/Myl6b/Ttn	5.4083e-08	1.58309e-06
M1	351	152	GO:0055085	biological_process	transmembrane transport	48	1476	24850	Actn2/Ak1/Akap6/Arl6ip5/Atp2a1/Bin1/Cacna1h/Cacna2d1/Cacnb1/Cacng1/Casq1/Casq2/Cav3/Chrna1/Chrnb1/Chrnd/Chrng/Clcn5/Cox6a2/Dhrs7c/Dmd/Dysf/Erbb4/Fhl1/Gja3/Gjd4/Hrc/Irs1/Jph2/Jsrp1/Kcnk13/Lrrc38/Mef2c/Mrln/P2rx5/Rrad/Rtn2/Ryr1/Scn3b/Scn4a/Slc9a7/Sln/Stac3/Stim1/Stim2/Tmem38a/Tmem38b/Trdn	6.24184e-08	1.81506e-06
M1	351	153	GO:0006875	biological_process	cellular metal ion homeostasis	22	400	24850	Akap6/Atp2a1/Casq1/Casq2/Cav3/Csrp3/Dhrs7c/Dmd/Dmpk/Hrc/Jph2/Jsrp1/Myh7b/Pkhd1/Pygm/Ryr1/Stim1/Stim2/Sypl2/Tmem38a/Tmem38b/Trdn	7.12368e-08	2.05795e-06
M1	351	154	GO:1901863	biological_process	positive regulation of muscle tissue development	7	27	24850	Lmod3/Mef2c/Myf5/Myf6/Myod1/Myog/Usp2	7.35862e-08	2.11202e-06
M1	351	155	GO:0003007	biological_process	heart morphogenesis	17	247	24850	Actc1/Adprhl1/Alpk2/Cav3/Mef2c/Myh7/Myl2/Myl3/Ryr1/Synpo2l/Tcap/Tnnc1/Tnni1/Tnnt2/Tpm1/Ttn/Xirp2	9.66451e-08	2.75594e-06
M1	351	156	GO:0051147	biological_process	regulation of muscle cell differentiation	13	141	24850	Akap6/Cav3/Csrp3/Dmpk/Lmod3/Mef2c/Megf10/Myf5/Myf6/Myod1/Myog/Rbm24/Smyd1	1.11139e-07	3.14895e-06
M1	351	157	GO:0042391	biological_process	regulation of membrane potential	23	450	24850	Actn2/Akap6/Arl6ip5/Bin1/Cacna1h/Cacna2d1/Casq2/Cav3/Chrna1/Chrnb1/Chrnd/Chrng/Dmd/Dmpk/Fhl1/Grip2/Kcnk13/Mef2c/P2rx5/Ppp1r9a/Scn3b/Scn4a/Trdn	1.34246e-07	3.7794e-06
M1	351	158	GO:0043271	biological_process	negative regulation of ion transport	14	171	24850	Actn2/Arl6ip5/Best3/Bin1/Casq2/Cav3/Dysf/Hrc/Mrln/Pacsin3/Rrad/Sln/Trdn/Usp2	1.59952e-07	4.4746e-06
M1	351	159	GO:0051393	molecular_function	alpha-actinin binding	7	30	24850	Ldb3/Myot/Mypn/Pdlim3/Pdlim5/Ttn/Xirp2	1.62658e-07	4.5217e-06
M1	351	160	GO:0032414	biological_process	positive regulation of ion transmembrane transporter activity	12	122	24850	Actn2/Akap6/Atp2a1/Cacna2d1/Casq1/Dmd/Jph2/Lrrc38/Stac3/Stim1/Stim2/Trdn	1.68811e-07	4.60582e-06
M1	351	161	GO:0051209	biological_process	release of sequestered calcium ion into cytosol	12	122	24850	Akap6/Casq1/Casq2/Dhrs7c/Dmd/Hrc/Jph2/Jsrp1/Ryr1/Tmem38a/Tmem38b/Trdn	1.68811e-07	4.60582e-06
M1	351	162	GO:0005884	cellular_component	actin filament	12	122	24850	Acta1/Actc1/Ldb3/Lmod2/Myo18b/Palld/Pdlim3/Pdlim5/Smtn/Tmod1/Tpm1/Tpm2	1.68811e-07	4.60582e-06
M1	351	163	GO:0097553	biological_process	calcium ion transmembrane import into cytosol	14	173	24850	Akap6/Cacna2d1/Casq1/Casq2/Dhrs7c/Dmd/Hrc/Jph2/Jsrp1/P2rx5/Ryr1/Tmem38a/Tmem38b/Trdn	1.84709e-07	4.97688e-06
M1	351	164	GO:0051283	biological_process	negative regulation of sequestering of calcium ion	12	123	24850	Akap6/Casq1/Casq2/Dhrs7c/Dmd/Hrc/Jph2/Jsrp1/Ryr1/Tmem38a/Tmem38b/Trdn	1.84716e-07	4.97688e-06
M1	351	165	GO:0048589	biological_process	developmental growth	30	727	24850	Adprhl1/Akap6/Cav3/Cdkn1a/Chrna1/Chrnd/Colq/Dmd/Dysf/Erbb4/Gamt/Gjd4/Mef2c/Musk/Mustn1/Myf6/Mymk/Mymx/Myod1/Myoz1/Nrk/P2rx5/Pdlim5/Prkar1a/Rasal2/Sema6b/Tmem182/Tmem38b/Ttn/Zfp568	1.85789e-07	4.97688e-06
M1	351	166	GO:0051282	biological_process	regulation of sequestering of calcium ion	12	124	24850	Akap6/Casq1/Casq2/Dhrs7c/Dmd/Hrc/Jph2/Jsrp1/Ryr1/Tmem38a/Tmem38b/Trdn	2.01944e-07	5.37705e-06
M1	351	167	GO:0032970	biological_process	regulation of actin filament-based process	21	391	24850	Actn2/Akap6/Atp2a1/Bin1/Casq2/Cav3/Cfl2/Csrp3/Fhod3/Lmod2/Lmod3/Magel2/Mef2c/Neb/Ppp1r9a/Synpo2l/Tmod1/Tmod4/Tnnc1/Tnnt2/Tpm1	2.1067e-07	5.57582e-06
M1	351	168	GO:0051049	biological_process	regulation of transport	53	1783	24850	Actn2/Ak1/Akap6/Arl6ip5/Atp2a1/Best3/Bin1/Cacna2d1/Cacnb1/Cacng1/Camk2a/Casq1/Casq2/Cav3/Cryab/Dhrs7c/Dmd/Dmpk/Dysf/Erbb4/Fabp3/Fhl1/Hrc/Irs1/Jph2/Jsrp1/Kcnk13/Lrrc38/Mef2c/Mrln/Myo18a/Myom1/P2rx5/Pacsin3/Pfkm/Ppp1r9a/Prkaca/Rrad/Rtn2/Scn3b/Scn4a/Scrib/Sln/Stac3/Stim1/Stim2/Tmem38a/Tmem38b/Tnnc1/Tnnt2/Trdn/Ttn/Usp2	2.13984e-07	5.62981e-06
M1	351	169	GO:0048742	biological_process	regulation of skeletal muscle fiber development	5	11	24850	Lmod3/Myf5/Myf6/Myod1/Myog	2.35451e-07	6.15794e-06
M1	351	170	GO:0051208	biological_process	sequestering of calcium ion	12	126	24850	Akap6/Casq1/Casq2/Dhrs7c/Dmd/Hrc/Jph2/Jsrp1/Ryr1/Tmem38a/Tmem38b/Trdn	2.40754e-07	6.25959e-06
M1	351	171	GO:0032982	cellular_component	myosin filament	6	20	24850	Myh3/Myh7/Myh7b/Myh8/Myom1/Obscn	2.49558e-07	6.45057e-06
M1	351	172	GO:2001259	biological_process	positive regulation of cation channel activity	10	83	24850	Actn2/Akap6/Cacna2d1/Casq1/Jph2/Lrrc38/Stac3/Stim1/Stim2/Trdn	2.71233e-07	6.92978e-06
M1	351	173	GO:0045661	biological_process	regulation of myoblast differentiation	10	83	24850	Csrp3/Klhl41/Mef2c/Myf5/Myf6/Myod1/Myog/Rbm24/Smyd1/Tmem182	2.71233e-07	6.92978e-06
M1	351	174	GO:0030003	biological_process	cellular cation homeostasis	23	469	24850	Akap6/Atp2a1/Casq1/Casq2/Cav3/Csrp3/Dhrs7c/Dmd/Dmpk/Hrc/Jph2/Jsrp1/Myh7b/Pkhd1/Pygm/Ryr1/Slc9a7/Stim1/Stim2/Sypl2/Tmem38a/Tmem38b/Trdn	2.79009e-07	7.08746e-06
M1	351	175	GO:0099513	cellular_component	polymeric cytoskeletal fiber	28	664	24850	Acta1/Actc1/Ak1/Bag2/Bin1/Capn6/Des/Dmd/Dysf/Iffo1/Kif24/Ldb3/Lmod2/Myo18b/Nes/Palld/Pbxip1/Pdlim3/Pdlim5/Rtn2/Shroom3/Smtn/Stim1/Tmod1/Tpm1/Tpm2/Tubb6/Wdr44	3.13672e-07	7.92247e-06
M1	351	176	GO:0032411	biological_process	positive regulation of transporter activity	12	130	24850	Actn2/Akap6/Atp2a1/Cacna2d1/Casq1/Dmd/Jph2/Lrrc38/Stac3/Stim1/Stim2/Trdn	3.38837e-07	8.50943e-06
M1	351	177	GO:0032879	biological_process	regulation of localization	59	2121	24850	Actn2/Ak1/Akap6/Arl6ip5/Atp2a1/Best3/Bin1/Cacna2d1/Cacnb1/Cacng1/Camk2a/Casq1/Casq2/Cav3/Ccne1/Cryab/Csrp3/Dhrs7c/Dmd/Dmpk/Dysf/Erbb4/Fabp3/Fhl1/Fitm1/Grip2/Hrc/Irs1/Jph2/Jsrp1/Kcnk13/Lrrc38/Mef2c/Mrln/Musk/Myo18a/Myom1/P2rx5/Pacsin3/Pfkm/Ppp1r9a/Prkaca/Rrad/Rtn2/Ryr1/Scn3b/Scn4a/Scrib/Sln/Stac3/Stim1/Stim2/Tmem38a/Tmem38b/Tnnc1/Tnnt2/Trdn/Ttn/Usp2	3.75986e-07	9.38904e-06
M1	351	178	GO:0045445	biological_process	myoblast differentiation	11	108	24850	Csrp3/Klhl41/Mef2c/Megf10/Myf5/Myf6/Myod1/Myog/Rbm24/Smyd1/Tmem182	3.88464e-07	9.64614e-06
M1	351	179	GO:0045663	biological_process	positive regulation of myoblast differentiation	8	49	24850	Csrp3/Mef2c/Myf5/Myf6/Myod1/Myog/Rbm24/Smyd1	3.98341e-07	9.79653e-06
M1	351	180	GO:0014733	biological_process	regulation of skeletal muscle adaptation	5	12	24850	Myh7/Mymk/Tnnc1/Tnni1/Tnnt1	3.98954e-07	9.79653e-06
M1	351	181	GO:0005200	molecular_function	structural constituent of cytoskeleton	9	67	24850	Des/Mybpc1/Myom1/Myom2/Tnnt2/Tpm1/Tpm2/Ttn/Tubb6	4.20105e-07	1.02589e-05
M1	351	182	GO:0003774	molecular_function	cytoskeletal motor activity	11	109	24850	Actc1/Kif24/Myh3/Myh7/Myh7b/Myh8/Myl3/Myl6b/Myo18a/Myo18b/Tnnt2	4.26678e-07	1.03622e-05
M1	351	183	GO:0031099	biological_process	regeneration	15	215	24850	Bex1/Cdkn1a/Dmd/Dysf/Erbb4/Gjd4/Kremen1/Mustn1/Myf6/Mymk/Mymx/Myod1/Myoz1/P2rx5/Tmem182	4.63558e-07	1.11963e-05
M1	351	184	GO:0006873	biological_process	cellular ion homeostasis	23	484	24850	Akap6/Atp2a1/Casq1/Casq2/Cav3/Csrp3/Dhrs7c/Dmd/Dmpk/Hrc/Jph2/Jsrp1/Myh7b/Pkhd1/Pygm/Ryr1/Slc9a7/Stim1/Stim2/Sypl2/Tmem38a/Tmem38b/Trdn	4.83299e-07	1.16097e-05
M1	351	185	GO:0034764	biological_process	positive regulation of transmembrane transport	16	247	24850	Actn2/Ak1/Akap6/Atp2a1/Cacna2d1/Casq1/Dmd/Erbb4/Irs1/Jph2/Lrrc38/P2rx5/Stac3/Stim1/Stim2/Trdn	5.22395e-07	1.2481e-05
M1	351	186	GO:0055117	biological_process	regulation of cardiac muscle contraction	9	69	24850	Akap6/Atp2a1/Bin1/Casq2/Cav3/Dmd/Smtn/Tmem38a/Tmem38b	5.43181e-07	1.29079e-05
M1	351	187	GO:0031433	molecular_function	telethonin binding	4	6	24850	Csrp3/Myoz1/Myoz2/Ttn	5.74002e-07	1.35673e-05
M1	351	188	GO:0043462	biological_process	regulation of ATP-dependent activity	9	70	24850	Atp2a1/Mrln/Myl4/Sln/Tnnc1/Tnnt2/Tnnt3/Tpm1/Tpm2	6.15645e-07	1.44742e-05
M1	351	189	GO:0035914	biological_process	skeletal muscle cell differentiation	9	71	24850	Klhl41/Mef2c/Megf10/Myf5/Myf6/Myod1/Myog/Rbm24/Smyd1	6.96329e-07	1.62845e-05
M1	351	190	GO:0005261	molecular_function	cation channel activity	18	319	24850	Cacna1h/Cacna2d1/Cacnb1/Cacng1/Chrna1/Chrnb1/Chrnd/Chrng/Kcnk13/Lrrc38/P2rx5/Ryr1/Scn3b/Scn4a/Stim1/Stim2/Tmem38a/Tmem38b	7.74103e-07	1.80081e-05
M1	351	191	GO:0005198	molecular_function	structural molecule activity	25	575	24850	Colq/Cryab/Csrp3/Des/Dlg2/Dmd/Hspb2/Jph1/Mybpc1/Myl1/Myl6b/Mylpf/Myom1/Myom2/Nexn/Obscn/Pdlim3/Sntb1/Tcap/Tnnt2/Tpm1/Tpm2/Tsga10/Ttn/Tubb6	7.89485e-07	1.82698e-05
M1	351	192	GO:0015267	molecular_function	channel activity	22	461	24850	Best3/Cacna1h/Cacna2d1/Cacnb1/Cacng1/Chrna1/Chrnb1/Chrnd/Chrng/Clcn5/Gja3/Gjd4/Kcnk13/Lrrc38/P2rx5/Ryr1/Scn3b/Scn4a/Stim1/Stim2/Tmem38a/Tmem38b	8.02008e-07	1.83672e-05
M1	351	193	GO:0022803	molecular_function	passive transmembrane transporter activity	22	461	24850	Best3/Cacna1h/Cacna2d1/Cacnb1/Cacng1/Chrna1/Chrnb1/Chrnd/Chrng/Clcn5/Gja3/Gjd4/Kcnk13/Lrrc38/P2rx5/Ryr1/Scn3b/Scn4a/Stim1/Stim2/Tmem38a/Tmem38b	8.02008e-07	1.83672e-05
M1	351	194	GO:0010831	biological_process	positive regulation of myotube differentiation	5	14	24850	Cav3/Csrp3/Myog/Rbm24/Smyd1	9.85248e-07	2.23984e-05
M1	351	195	GO:0098797	cellular_component	plasma membrane protein complex	24	543	24850	Atp1b4/Cacna1h/Cacna2d1/Cacnb1/Cacng1/Cav3/Cdh15/Chrna1/Chrnb1/Chrnd/Dlg2/Dmd/Gja3/Gjd4/Itga7/Itgb6/Lrrc38/Ryr1/Scn3b/Scn4a/Sgce/Sgcg/Sntb1/Stac3	9.88165e-07	2.23984e-05
M1	351	196	GO:0051694	biological_process	pointed-end actin filament capping	4	7	24850	Lmod2/Lmod3/Tmod1/Tmod4	1.32439e-06	2.98663e-05
M1	351	197	GO:1904064	biological_process	positive regulation of cation transmembrane transport	13	175	24850	Actn2/Akap6/Atp2a1/Cacna2d1/Casq1/Dmd/Jph2/Lrrc38/P2rx5/Stac3/Stim1/Stim2/Trdn	1.34296e-06	3.01313e-05
M1	351	198	GO:0051371	molecular_function	muscle alpha-actinin binding	5	15	24850	Ldb3/Mypn/Pdlim3/Pdlim5/Ttn	1.46077e-06	3.26091e-05
M1	351	199	GO:1904427	biological_process	positive regulation of calcium ion transmembrane transport	10	100	24850	Akap6/Atp2a1/Cacna2d1/Casq1/Jph2/P2rx5/Stac3/Stim1/Stim2/Trdn	1.56131e-06	3.46783e-05
M1	351	200	GO:0048729	biological_process	tissue morphogenesis	26	641	24850	Acta1/Actc1/Cav3/Erbb4/Frem2/Klhl3/Mef2c/Myf5/Myf6/Myh7/Myl2/Myl3/Pkhd1/Prkaca/Prkar1a/Scrib/Shroom3/Tcap/Tnnc1/Tnni1/Tnnt2/Tpm1/Ttn/Xirp2/Zfp568/Znrf3	1.72129e-06	3.80404e-05
M1	351	201	GO:0030054	cellular_component	cell junction	55	2022	24850	Ablim3/Ache/Actc1/Actn2/Akap6/Bin1/Cacna2d1/Cacnb1/Camk2a/Cap2/Cav3/Cdh15/Chrna1/Chrnb1/Chrnd/Chrng/Clcn5/Colq/Cryab/Des/Dlg2/Dmd/Dok7/Eif4ebp1/Erbb4/Fgfr4/Fxr1/Gja3/Gjd4/Grip2/Itgb6/Ldb3/Lmo7/Mef2c/Musk/Nectin3/Nexn/Obscn/P2rx5/Palld/Pdlim3/Pdlim5/Ppfia4/Ppp1r9a/Prkaca/Prkar1a/Rapsn/Scrib/Smpx/Sntb1/Stac3/Synpo2l/Sypl2/Xirp1/Xirp2	1.98372e-06	4.3622e-05
M1	351	202	GO:0014874	biological_process	response to stimulus involved in regulation of muscle adaptation	5	16	24850	Casq1/Dmd/Myog/Prkag3/Srl	2.10017e-06	4.59542e-05
M1	351	203	GO:1903115	biological_process	regulation of actin filament-based movement	7	43	24850	Akap6/Atp2a1/Bin1/Casq2/Cav3/Tnnc1/Tnnt2	2.19903e-06	4.78804e-05
M1	351	204	GO:0055065	biological_process	metal ion homeostasis	22	495	24850	Akap6/Atp2a1/Casq1/Casq2/Cav3/Csrp3/Dhrs7c/Dmd/Dmpk/Hrc/Jph2/Jsrp1/Myh7b/Pkhd1/Pygm/Ryr1/Stim1/Stim2/Sypl2/Tmem38a/Tmem38b/Trdn	2.57379e-06	5.57654e-05
M1	351	205	GO:0033292	biological_process	T-tubule organization	4	8	24850	Bin1/Csrp3/Dysf/Sypl2	2.61922e-06	5.61988e-05
M1	351	206	GO:0014883	biological_process	transition between fast and slow fiber	4	8	24850	Myh7/Tnnc1/Tnni1/Tnnt1	2.61922e-06	5.61988e-05
M1	351	207	GO:0040007	biological_process	growth	34	1007	24850	Adprhl1/Akap6/Cav3/Cdkn1a/Chrna1/Chrnd/Colq/Cryab/Dmd/Dysf/Erbb4/Fhl1/Gamt/Gjd4/Mef2c/Meg3/Musk/Mustn1/Myf6/Myl2/Mymk/Mymx/Myod1/Myoz1/Nrk/P2rx5/Pdlim5/Prkar1a/Rasal2/Sema6b/Tmem182/Tmem38b/Ttn/Zfp568	2.73281e-06	5.81209e-05
M1	351	208	GO:0005216	molecular_function	ion channel activity	20	421	24850	Best3/Cacna1h/Cacna2d1/Cacnb1/Cacng1/Chrna1/Chrnb1/Chrnd/Chrng/Clcn5/Kcnk13/Lrrc38/P2rx5/Ryr1/Scn3b/Scn4a/Stim1/Stim2/Tmem38a/Tmem38b	2.7351e-06	5.81209e-05
M1	351	209	GO:0014701	cellular_component	junctional sarcoplasmic reticulum membrane	3	3	24850	Akap6/Jph1/Trdn	2.79431e-06	5.85347e-05
M1	351	210	GO:0014722	biological_process	regulation of skeletal muscle contraction by calcium ion signaling	3	3	24850	Casq1/Dmd/Dmpk	2.79431e-06	5.85347e-05
M1	351	211	GO:0014802	cellular_component	terminal cisterna	3	3	24850	Casq1/Rtn2/Ryr1	2.79431e-06	5.85347e-05
M1	351	212	GO:0019725	biological_process	cellular homeostasis	28	744	24850	Akap6/Atp2a1/Casq1/Casq2/Cav3/Cfl2/Chrna1/Csrp3/Dhrs7c/Dmd/Dmpk/Hrc/Jph2/Jsrp1/Myh7b/Pfkm/Pkhd1/Prkaca/Pygm/Ryr1/Slc9a7/Stim1/Stim2/Sypl2/Tmem38a/Tmem38b/Trdn/Ube2c	2.90106e-06	6.04843e-05
M1	351	213	GO:0034702	cellular_component	ion channel complex	16	283	24850	Akap6/Best3/Cacna1h/Cacna2d1/Cacnb1/Cacng1/Chrna1/Chrnb1/Chrnd/Dlg2/Lrrc38/Ryr1/Scn3b/Scn4a/Stac3/Trdn	3.1074e-06	6.44822e-05
M1	351	214	GO:0034704	cellular_component	calcium channel complex	8	65	24850	Akap6/Cacna1h/Cacna2d1/Cacnb1/Cacng1/Ryr1/Stac3/Trdn	3.66345e-06	7.56656e-05
M1	351	215	GO:0034766	biological_process	negative regulation of ion transmembrane transport	10	110	24850	Actn2/Arl6ip5/Bin1/Casq2/Cav3/Dysf/Mrln/Rrad/Sln/Trdn	3.73424e-06	7.67691e-05
M1	351	216	GO:0034767	biological_process	positive regulation of ion transmembrane transport	13	194	24850	Actn2/Akap6/Atp2a1/Cacna2d1/Casq1/Dmd/Jph2/Lrrc38/P2rx5/Stac3/Stim1/Stim2/Trdn	4.22289e-06	8.64128e-05
M1	351	217	GO:0050801	biological_process	ion homeostasis	24	594	24850	Akap6/Atp2a1/Casq1/Casq2/Cav3/Csrp3/Dhrs7c/Dmd/Dmpk/Hrc/Jph2/Jsrp1/Klhl3/Myh7b/Pkhd1/Pygm/Ryr1/Slc9a7/Stim1/Stim2/Sypl2/Tmem38a/Tmem38b/Trdn	4.63984e-06	9.40917e-05
M1	351	218	GO:0071313	biological_process	cellular response to caffeine	4	9	24850	Casq2/Ryr1/Tmem38a/Tmem38b	4.66201e-06	9.40917e-05
M1	351	219	GO:0014908	biological_process	myotube differentiation involved in skeletal muscle regeneration	4	9	24850	Mymk/Mymx/Myod1/Tmem182	4.66201e-06	9.40917e-05
M1	351	220	GO:0051928	biological_process	positive regulation of calcium ion transport	11	139	24850	Akap6/Atp2a1/Cacna2d1/Camk2a/Casq1/Jph2/P2rx5/Stac3/Stim1/Stim2/Trdn	4.7687e-06	9.58075e-05
M1	351	221	GO:0016010	cellular_component	dystrophin-associated glycoprotein complex	5	19	24850	Cav3/Dmd/Sgce/Sgcg/Sntb1	5.39914e-06	0.000107983
M1	351	222	GO:0005977	biological_process	glycogen metabolic process	8	70	24850	Agl/Irs1/Pfkm/Ppp1r3a/Prkag3/Pygm/Stbd1/Ugp2	6.44469e-06	0.000127738
M1	351	223	GO:0006073	biological_process	cellular glucan metabolic process	8	70	24850	Agl/Irs1/Pfkm/Ppp1r3a/Prkag3/Pygm/Stbd1/Ugp2	6.44469e-06	0.000127738
M1	351	224	GO:0044325	molecular_function	transmembrane transporter binding	11	144	24850	Actn2/Akap6/Bag2/Cav3/Fhl1/Hrc/Lrrc38/Ppp1r9a/Scn3b/Tcap/Trdn	6.70366e-06	0.000132278
M1	351	225	GO:0055010	biological_process	ventricular cardiac muscle tissue morphogenesis	7	51	24850	Myh7/Myl2/Myl3/Tnnc1/Tnni1/Tnnt2/Tpm1	7.17125e-06	0.0001397
M1	351	226	GO:1903170	biological_process	negative regulation of calcium ion transmembrane transport	7	51	24850	Bin1/Casq2/Dysf/Mrln/Rrad/Sln/Trdn	7.17125e-06	0.0001397
M1	351	227	GO:0044042	biological_process	glucan metabolic process	8	71	24850	Agl/Irs1/Pfkm/Ppp1r3a/Prkag3/Pygm/Stbd1/Ugp2	7.17464e-06	0.0001397
M1	351	228	GO:0043416	biological_process	regulation of skeletal muscle tissue regeneration	4	10	24850	Gjd4/Myod1/Myoz1/P2rx5	7.68339e-06	0.000147677
M1	351	229	GO:0010881	biological_process	regulation of cardiac muscle contraction by regulation of the release of sequestered calcium ion	4	10	24850	Casq2/Dmd/Tmem38a/Tmem38b	7.68339e-06	0.000147677
M1	351	230	GO:0043270	biological_process	positive regulation of ion transport	16	304	24850	Actn2/Akap6/Atp2a1/Cacna2d1/Camk2a/Casq1/Dmd/Fhl1/Jph2/Lrrc38/P2rx5/Scn3b/Stac3/Stim1/Stim2/Trdn	7.70913e-06	0.000147677
M1	351	231	GO:0055080	biological_process	cation homeostasis	23	571	24850	Akap6/Atp2a1/Casq1/Casq2/Cav3/Csrp3/Dhrs7c/Dmd/Dmpk/Hrc/Jph2/Jsrp1/Myh7b/Pkhd1/Pygm/Ryr1/Slc9a7/Stim1/Stim2/Sypl2/Tmem38a/Tmem38b/Trdn	7.71794e-06	0.000147677
M1	351	232	GO:0046716	biological_process	muscle cell cellular homeostasis	5	21	24850	Cav3/Cfl2/Chrna1/Dmd/Pfkm	9.23142e-06	0.000175874
M1	351	233	GO:0098771	biological_process	inorganic ion homeostasis	23	583	24850	Akap6/Atp2a1/Casq1/Casq2/Cav3/Csrp3/Dhrs7c/Dmd/Dmpk/Hrc/Jph2/Jsrp1/Myh7b/Pkhd1/Pygm/Ryr1/Slc9a7/Stim1/Stim2/Sypl2/Tmem38a/Tmem38b/Trdn	1.07803e-05	0.000204502
M1	351	234	GO:0003208	biological_process	cardiac ventricle morphogenesis	8	75	24850	Mef2c/Myh7/Myl2/Myl3/Tnnc1/Tnni1/Tnnt2/Tpm1	1.08334e-05	0.000204631
M1	351	235	GO:1902080	biological_process	regulation of calcium ion import into sarcoplasmic reticulum	3	4	24850	Atp2a1/Hrc/Mrln	1.10598e-05	0.000207137
M1	351	236	GO:0031014	molecular_function	troponin T binding	3	4	24850	Tnnc1/Tnni2/Tnnt1	1.10598e-05	0.000207137
M1	351	237	GO:0045211	cellular_component	postsynaptic membrane	16	314	24850	Ache/Actn2/Cacna2d1/Camk2a/Chrna1/Chrnb1/Chrnd/Chrng/Dlg2/Dmd/Erbb4/Grip2/Musk/Nectin3/Rapsn/Scrib	1.15439e-05	0.000215291
M1	351	238	GO:0051651	biological_process	maintenance of location in cell	13	214	24850	Akap6/Atp2a1/Casq1/Casq2/Dhrs7c/Dmd/Hrc/Jph2/Jsrp1/Ryr1/Tmem38a/Tmem38b/Trdn	1.22171e-05	0.000226889
M1	351	239	GO:0014897	biological_process	striated muscle hypertrophy	9	100	24850	Akap6/Cav3/Csrp3/Mef2c/Myh7/Mymk/Pdlim5/Tcap/Ttn	1.24237e-05	0.000228803
M1	351	240	GO:1904063	biological_process	negative regulation of cation transmembrane transport	9	100	24850	Actn2/Bin1/Casq2/Cav3/Dysf/Mrln/Rrad/Sln/Trdn	1.24237e-05	0.000228803
M1	351	241	GO:0009887	biological_process	animal organ morphogenesis	33	1038	24850	Acta1/Actc1/Adprhl1/Alpk2/Cav3/Erbb4/Gamt/Itgb6/Klhl3/Mef2c/Myf5/Myf6/Myh7/Myl2/Myl3/Nectin3/Pitx3/Pkhd1/Ppargc1b/Prkar1a/Ptprq/Ryr1/Scrib/Stim1/Synpo2l/Tcap/Tnnc1/Tnni1/Tnnt2/Tpm1/Ttn/Xirp2/Znrf3	1.33717e-05	0.000245241
M1	351	242	GO:0022836	molecular_function	gated channel activity	16	318	24850	Cacna1h/Cacna2d1/Cacnb1/Cacng1/Chrna1/Chrnb1/Chrnd/Chrng/Clcn5/Kcnk13/Lrrc38/P2rx5/Ryr1/Scn3b/Scn4a/Tmem38a	1.35019e-05	0.000245961
M1	351	243	GO:0030834	biological_process	regulation of actin filament depolymerization	7	56	24850	Actn2/Cfl2/Lmod2/Lmod3/Tmod1/Tmod4/Tpm1	1.35223e-05	0.000245961
M1	351	244	GO:0014896	biological_process	muscle hypertrophy	9	102	24850	Akap6/Cav3/Csrp3/Mef2c/Myh7/Mymk/Pdlim5/Tcap/Ttn	1.4594e-05	0.000264367
M1	351	245	GO:0035994	biological_process	response to muscle stretch	5	23	24850	Cav3/Csrp3/Dmd/Tcap/Ttn	1.49145e-05	0.000267977
M1	351	246	GO:0090665	cellular_component	glycoprotein complex	5	23	24850	Cav3/Dmd/Sgce/Sgcg/Sntb1	1.49145e-05	0.000267977
M1	351	247	GO:0006112	biological_process	energy reserve metabolic process	8	79	24850	Agl/Irs1/Pfkm/Ppp1r3a/Prkag3/Pygm/Stbd1/Ugp2	1.59521e-05	0.000285459
M1	351	248	GO:0030832	biological_process	regulation of actin filament length	11	158	24850	Actn2/Bin1/Cfl2/Fhod3/Lmod2/Lmod3/Neb/Ppp1r9a/Tmod1/Tmod4/Tpm1	1.61767e-05	0.000288311
M1	351	249	GO:0045202	cellular_component	synapse	41	1440	24850	Ablim3/Ache/Actc1/Actn2/Bin1/Cacna2d1/Cacnb1/Camk2a/Cap2/Cav3/Cdh15/Chrna1/Chrnb1/Chrnd/Chrng/Clcn5/Colq/Cryab/Des/Dlg2/Dmd/Dok7/Eif4ebp1/Erbb4/Fxr1/Grip2/Mef2c/Musk/Nectin3/P2rx5/Palld/Pdlim5/Ppfia4/Ppp1r9a/Prkaca/Prkar1a/Rapsn/Scrib/Sntb1/Stac3/Sypl2	1.62808e-05	0.000289
M1	351	250	GO:0071415	biological_process	cellular response to purine-containing compound	4	12	24850	Casq2/Ryr1/Tmem38a/Tmem38b	1.77096e-05	0.000311829
M1	351	251	GO:0042166	molecular_function	acetylcholine binding	4	12	24850	Ache/Chrna1/Chrnb1/Chrnd	1.77096e-05	0.000311829
M1	351	252	GO:1902495	cellular_component	transmembrane transporter complex	17	362	24850	Akap6/Atp1b4/Best3/Cacna1h/Cacna2d1/Cacnb1/Cacng1/Chrna1/Chrnb1/Chrnd/Dlg2/Lrrc38/Ryr1/Scn3b/Scn4a/Stac3/Trdn	1.77785e-05	0.000311829
M1	351	253	GO:0019722	biological_process	calcium-mediated signaling	12	190	24850	3425401B19Rik/Akap6/Casq1/Casq2/Dmd/Dmpk/Myh7b/Myoz1/Myoz2/Ppp1r9a/Tmem38a/Tmem38b	1.79085e-05	0.000312868
M1	351	254	GO:0003206	biological_process	cardiac chamber morphogenesis	10	132	24850	Adprhl1/Cav3/Mef2c/Myh7/Myl2/Myl3/Tnnc1/Tnni1/Tnnt2/Tpm1	1.88962e-05	0.000328823
M1	351	255	GO:0098794	cellular_component	postsynapse	26	739	24850	Ache/Actn2/Cacna2d1/Cacnb1/Camk2a/Cap2/Chrna1/Chrnb1/Chrnd/Chrng/Cryab/Dlg2/Dmd/Eif4ebp1/Erbb4/Fxr1/Grip2/Mef2c/Musk/Nectin3/P2rx5/Pdlim5/Ppp1r9a/Prkaca/Rapsn/Scrib	2.12495e-05	0.000368324
M1	351	256	GO:0003785	molecular_function	actin monomer binding	5	25	24850	Lmod2/Lmod3/Myl2/Myl3/Myl4	2.3009e-05	0.000397264
M1	351	257	GO:0002027	biological_process	regulation of heart rate	9	108	24850	Bin1/Cacna2d1/Casq2/Cav3/Dmd/Hrc/Myh7/Scn3b/Tpm1	2.31433e-05	0.000398028
M1	351	258	GO:0030042	biological_process	actin filament depolymerization	7	61	24850	Actn2/Cfl2/Lmod2/Lmod3/Tmod1/Tmod4/Tpm1	2.39461e-05	0.000408655
M1	351	259	GO:0003229	biological_process	ventricular cardiac muscle tissue development	7	61	24850	Myh7/Myl2/Myl3/Tnnc1/Tnni1/Tnnt2/Tpm1	2.39461e-05	0.000408655
M1	351	260	GO:0055082	biological_process	cellular chemical homeostasis	24	658	24850	Akap6/Atp2a1/Casq1/Casq2/Cav3/Csrp3/Dhrs7c/Dmd/Dmpk/Hrc/Jph2/Jsrp1/Myh7b/Pkhd1/Prkaca/Pygm/Ryr1/Slc9a7/Stim1/Stim2/Sypl2/Tmem38a/Tmem38b/Trdn	2.49714e-05	0.000424514
M1	351	261	GO:1902514	biological_process	regulation of calcium ion transmembrane transport via high voltage-gated calcium channel	4	13	24850	Bin1/Cacna2d1/Cacnb1/Cacng1	2.52957e-05	0.000428379
M1	351	262	GO:1901385	biological_process	regulation of voltage-gated calcium channel activity	6	42	24850	Cacna2d1/Cacnb1/Dmd/Dysf/Rrad/Stac3	2.59909e-05	0.000436805
M1	351	263	GO:0005891	cellular_component	voltage-gated calcium channel complex	6	42	24850	Cacna1h/Cacna2d1/Cacnb1/Cacng1/Ryr1/Stac3	2.59909e-05	0.000436805
M1	351	264	GO:0014873	biological_process	response to muscle activity involved in regulation of muscle adaptation	3	5	24850	Myog/Prkag3/Srl	2.73593e-05	0.000456332
M1	351	265	GO:0031013	molecular_function	troponin I binding	3	5	24850	Tnnc1/Tnnt2/Tnnt3	2.73593e-05	0.000456332
M1	351	266	GO:0034763	biological_process	negative regulation of transmembrane transport	10	138	24850	Actn2/Arl6ip5/Bin1/Casq2/Cav3/Dysf/Mrln/Rrad/Sln/Trdn	2.7784e-05	0.000461674
M1	351	267	GO:0060079	biological_process	excitatory postsynaptic potential	9	111	24850	Chrna1/Chrnb1/Chrnd/Chrng/Dmpk/Grip2/Mef2c/P2rx5/Ppp1r9a	2.88118e-05	0.00047696
M1	351	268	GO:0000146	molecular_function	microfilament motor activity	5	27	24850	Actc1/Myh3/Myh7/Myh8/Tnnt2	3.416e-05	0.000563385
M1	351	269	GO:0022890	molecular_function	inorganic cation transmembrane transporter activity	21	543	24850	Atp2a1/Cacna1h/Cacna2d1/Cacnb1/Cacng1/Chrna1/Chrnb1/Chrnd/Chrng/Cox6a2/Kcnk13/Lrrc38/P2rx5/Ryr1/Scn3b/Scn4a/Slc9a7/Stim1/Stim2/Tmem38a/Tmem38b	3.48358e-05	0.000571173
M1	351	270	GO:0070593	biological_process	dendrite self-avoidance	4	14	24850	Ccdc141/Myot/Mypn/Nexn	3.50199e-05	0.000571173
M1	351	271	GO:0061577	biological_process	calcium ion transmembrane transport via high voltage-gated calcium channel	4	14	24850	Bin1/Cacna2d1/Cacnb1/Cacng1	3.50199e-05	0.000571173
M1	351	272	GO:1990351	cellular_component	transporter complex	17	384	24850	Akap6/Atp1b4/Best3/Cacna1h/Cacna2d1/Cacnb1/Cacng1/Chrna1/Chrnb1/Chrnd/Dlg2/Lrrc38/Ryr1/Scn3b/Scn4a/Stac3/Trdn	3.74603e-05	0.000608729
M1	351	273	GO:0002026	biological_process	regulation of the force of heart contraction	5	28	24850	Csrp3/Myh7/Myl2/Myl3/Myl4	4.11067e-05	0.000665537
M1	351	274	GO:0099634	cellular_component	postsynaptic specialization membrane	10	145	24850	Actn2/Camk2a/Chrna1/Chrnb1/Chrnd/Dlg2/Erbb4/Nectin3/Rapsn/Scrib	4.247e-05	0.0006851
M1	351	275	GO:0044264	biological_process	cellular polysaccharide metabolic process	8	91	24850	Agl/Irs1/Pfkm/Ppp1r3a/Prkag3/Pygm/Stbd1/Ugp2	4.48761e-05	0.000718669
M1	351	276	GO:1901879	biological_process	regulation of protein depolymerization	8	91	24850	Actn2/Cfl2/Lmod2/Lmod3/Nes/Tmod1/Tmod4/Tpm1	4.48761e-05	0.000718669
M1	351	277	GO:0003205	biological_process	cardiac chamber development	11	177	24850	Adprhl1/Cav3/Mef2c/Myh7/Myl2/Myl3/Tnnc1/Tnni1/Tnnt2/Tpm1/Xirp2	4.6259e-05	0.00073814
M1	351	278	GO:0099565	biological_process	chemical synaptic transmission, postsynaptic	9	118	24850	Chrna1/Chrnb1/Chrnd/Chrng/Dmpk/Grip2/Mef2c/P2rx5/Ppp1r9a	4.6764e-05	0.000743514
M1	351	279	GO:0010882	biological_process	regulation of cardiac muscle contraction by calcium ion signaling	4	15	24850	Casq2/Dmd/Tmem38a/Tmem38b	4.72232e-05	0.000748123
M1	351	280	GO:0086003	biological_process	cardiac muscle cell contraction	7	68	24850	Akap6/Atp2a1/Bin1/Cacna2d1/Casq2/Cav3/Scn3b	4.88999e-05	0.000771919
M1	351	281	GO:0051261	biological_process	protein depolymerization	9	119	24850	Actn2/Cfl2/Kif24/Lmod2/Lmod3/Nes/Tmod1/Tmod4/Tpm1	4.99705e-05	0.000785804
M1	351	282	GO:0007520	biological_process	myoblast fusion	6	47	24850	Cav3/Mymk/Mymx/Myod1/Myog/Tmem182	5.0135e-05	0.000785804
M1	351	283	GO:0014721	biological_process	twitch skeletal muscle contraction	3	6	24850	Atp2a1/Myh7/Tnnt1	5.41446e-05	0.00083678
M1	351	284	GO:0033018	cellular_component	sarcoplasmic reticulum lumen	3	6	24850	Casq1/Casq2/Srl	5.41446e-05	0.00083678
M1	351	285	GO:0003010	biological_process	voluntary skeletal muscle contraction	3	6	24850	Atp2a1/Myh7/Tnnt1	5.41446e-05	0.00083678
M1	351	286	GO:1990036	biological_process	calcium ion import into sarcoplasmic reticulum	3	6	24850	Atp2a1/Hrc/Mrln	5.41446e-05	0.00083678
M1	351	287	GO:0034703	cellular_component	cation channel complex	12	213	24850	Akap6/Cacna1h/Cacna2d1/Cacnb1/Cacng1/Dlg2/Lrrc38/Ryr1/Scn3b/Scn4a/Stac3/Trdn	5.49718e-05	0.000846605
M1	351	288	GO:0005980	biological_process	glycogen catabolic process	4	16	24850	Agl/Pfkm/Pygm/Stbd1	6.22642e-05	0.000952276
M1	351	289	GO:0022848	molecular_function	acetylcholine-gated cation-selective channel activity	4	16	24850	Chrna1/Chrnb1/Chrnd/Chrng	6.22642e-05	0.000952276
M1	351	290	GO:0003300	biological_process	cardiac muscle hypertrophy	8	96	24850	Akap6/Cav3/Csrp3/Mef2c/Myh7/Pdlim5/Tcap/Ttn	6.58722e-05	0.00100398
M1	351	291	GO:0051235	biological_process	maintenance of location	15	327	24850	Akap6/Atp2a1/Casq1/Casq2/Dhrs7c/Dmd/Dysf/Fitm1/Hrc/Jph2/Jsrp1/Ryr1/Tmem38a/Tmem38b/Trdn	7.1808e-05	0.00109069
M1	351	292	GO:0008064	biological_process	regulation of actin polymerization or depolymerization	10	156	24850	Actn2/Bin1/Cfl2/Fhod3/Lmod2/Lmod3/Ppp1r9a/Tmod1/Tmod4/Tpm1	7.87571e-05	0.00119214
M1	351	293	GO:0005244	molecular_function	voltage-gated ion channel activity	11	188	24850	Cacna1h/Cacna2d1/Cacnb1/Cacng1/Clcn5/Kcnk13/Lrrc38/P2rx5/Ryr1/Scn3b/Scn4a	7.9766e-05	0.00120232
M1	351	294	GO:0009251	biological_process	glucan catabolic process	4	17	24850	Agl/Pfkm/Pygm/Stbd1	8.05175e-05	0.00120232
M1	351	295	GO:0044247	biological_process	cellular polysaccharide catabolic process	4	17	24850	Agl/Pfkm/Pygm/Stbd1	8.05175e-05	0.00120232
M1	351	296	GO:0031000	biological_process	response to caffeine	4	17	24850	Casq2/Ryr1/Tmem38a/Tmem38b	8.05175e-05	0.00120232
M1	351	297	GO:0022832	molecular_function	voltage-gated channel activity	11	189	24850	Cacna1h/Cacna2d1/Cacnb1/Cacng1/Clcn5/Kcnk13/Lrrc38/P2rx5/Ryr1/Scn3b/Scn4a	8.36455e-05	0.00124482
M1	351	298	GO:0005231	molecular_function	excitatory extracellular ligand-gated ion channel activity	5	33	24850	Chrna1/Chrnb1/Chrnd/Chrng/P2rx5	9.36832e-05	0.00138601
M1	351	299	GO:1901341	biological_process	positive regulation of store-operated calcium channel activity	3	7	24850	Casq1/Stim1/Stim2	9.37597e-05	0.00138601
M1	351	300	GO:1901077	biological_process	regulation of relaxation of muscle	4	18	24850	Akap6/Hrc/Sln/Ttn	0.000102373	0.00150829
M1	351	301	GO:0005976	biological_process	polysaccharide metabolic process	8	103	24850	Agl/Irs1/Pfkm/Ppp1r3a/Prkag3/Pygm/Stbd1/Ugp2	0.000108448	0.00158903
M1	351	302	GO:0090075	biological_process	relaxation of muscle	5	34	24850	Akap6/Atp2a1/Hrc/Sln/Ttn	0.000108572	0.00158903
M1	351	303	GO:0003231	biological_process	cardiac ventricle development	9	132	24850	Mef2c/Myh7/Myl2/Myl3/Tnnc1/Tnni1/Tnnt2/Tpm1/Xirp2	0.000111685	0.0016292
M1	351	304	GO:0015318	molecular_function	inorganic molecular entity transmembrane transporter activity	23	680	24850	Atp2a1/Best3/Cacna1h/Cacna2d1/Cacnb1/Cacng1/Chrna1/Chrnb1/Chrnd/Chrng/Clcn5/Cox6a2/Kcnk13/Lrrc38/P2rx5/Ryr1/Scn3b/Scn4a/Slc9a7/Stim1/Stim2/Tmem38a/Tmem38b	0.000114467	0.00166429
M1	351	305	GO:0060419	biological_process	heart growth	8	104	24850	Adprhl1/Akap6/Cav3/Erbb4/Mef2c/Pdlim5/Prkar1a/Ttn	0.000116062	0.00168195
M1	351	306	GO:0008324	molecular_function	cation transmembrane transporter activity	21	593	24850	Atp2a1/Cacna1h/Cacna2d1/Cacnb1/Cacng1/Chrna1/Chrnb1/Chrnd/Chrng/Cox6a2/Kcnk13/Lrrc38/P2rx5/Ryr1/Scn3b/Scn4a/Slc9a7/Stim1/Stim2/Tmem38a/Tmem38b	0.000120941	0.00174693
M1	351	307	GO:0044853	cellular_component	plasma membrane raft	9	134	24850	Akap6/Cav3/Cavin4/Cdh15/Erbb4/Irs1/Prkaca/Prkar1a/Stim1	0.000125295	0.00180392
M1	351	308	GO:0032413	biological_process	negative regulation of ion transmembrane transporter activity	7	79	24850	Actn2/Casq2/Cav3/Dysf/Mrln/Rrad/Sln	0.000128066	0.00183783
M1	351	309	GO:0099572	cellular_component	postsynaptic specialization	17	426	24850	Actn2/Camk2a/Cap2/Chrna1/Chrnb1/Chrnd/Cryab/Dlg2/Dmd/Erbb4/Fxr1/Grip2/Nectin3/Pdlim5/Ppp1r9a/Rapsn/Scrib	0.000132951	0.00190176
M1	351	310	GO:0032956	biological_process	regulation of actin cytoskeleton organization	15	347	24850	Actn2/Bin1/Cav3/Cfl2/Fhod3/Lmod2/Lmod3/Magel2/Mef2c/Neb/Ppp1r9a/Synpo2l/Tmod1/Tmod4/Tpm1	0.000138448	0.00197401
M1	351	311	GO:0086004	biological_process	regulation of cardiac muscle cell contraction	5	36	24850	Akap6/Atp2a1/Bin1/Casq2/Cav3	0.000143734	0.00203624
M1	351	312	GO:0005246	molecular_function	calcium channel regulator activity	5	36	24850	Cacng1/Cav3/Pacsin3/Stim1/Stim2	0.000143734	0.00203624
M1	351	313	GO:1901897	biological_process	regulation of relaxation of cardiac muscle	3	8	24850	Akap6/Hrc/Ttn	0.000148444	0.00208956
M1	351	314	GO:0060316	biological_process	positive regulation of ryanodine-sensitive calcium-release channel activity	3	8	24850	Akap6/Jph2/Trdn	0.000148444	0.00208956
M1	351	315	GO:0048878	biological_process	chemical homeostasis	30	1029	24850	Akap11/Akap6/Atp2a1/Casq1/Casq2/Cav3/Csrp3/Dhrs7c/Dmd/Dmpk/Erbb4/Fabp3/Hrc/Itgb6/Jph2/Jsrp1/Klhl3/Myh7b/Pfkm/Pkhd1/Prkaca/Pygm/Ryr1/Slc9a7/Stim1/Stim2/Sypl2/Tmem38a/Tmem38b/Trdn	0.000156635	0.00219786
M1	351	316	GO:0042165	molecular_function	neurotransmitter binding	4	20	24850	Ache/Chrna1/Chrnb1/Chrnd	0.000158511	0.00221715
M1	351	317	GO:0006813	biological_process	potassium ion transport	12	239	24850	Actn2/Akap6/Atp1b4/Bin1/Casq2/Cav3/Fhl1/Kcnk13/Lrrc38/Slc9a7/Tmem38a/Tmem38b	0.000163699	0.00227627
M1	351	318	GO:0031941	cellular_component	filamentous actin	5	37	24850	Ldb3/Myo18b/Pdlim3/Pdlim5/Smtn	0.000164283	0.00227627
M1	351	319	GO:1901020	biological_process	negative regulation of calcium ion transmembrane transporter activity	5	37	24850	Casq2/Dysf/Mrln/Rrad/Sln	0.000164283	0.00227627
M1	351	320	GO:0002115	biological_process	store-operated calcium entry	4	21	24850	Casq1/Srl/Stim1/Stim2	0.000193636	0.00265665
M1	351	321	GO:0000272	biological_process	polysaccharide catabolic process	4	21	24850	Agl/Pfkm/Pygm/Stbd1	0.000193636	0.00265665
M1	351	322	GO:0014809	biological_process	regulation of skeletal muscle contraction by regulation of release of sequestered calcium ion	2	2	24850	Casq1/Dmd	0.000198948	0.00265665
M1	351	323	GO:0070080	molecular_function	titin Z domain binding	2	2	24850	Actn2/Tcap	0.000198948	0.00265665
M1	351	324	GO:0006601	biological_process	creatine biosynthetic process	2	2	24850	Gamt/Gatm	0.000198948	0.00265665
M1	351	325	GO:0031444	biological_process	slow-twitch skeletal muscle fiber contraction	2	2	24850	Myh7/Tnnt1	0.000198948	0.00265665
M1	351	326	GO:0030241	biological_process	skeletal muscle myosin thick filament assembly	2	2	24850	Tcap/Ttn	0.000198948	0.00265665
M1	351	327	GO:0032972	biological_process	regulation of muscle filament sliding speed	2	2	24850	Tnnc1/Tnnt2	0.000198948	0.00265665
M1	351	328	GO:0071688	biological_process	striated muscle myosin thick filament assembly	2	2	24850	Tcap/Ttn	0.000198948	0.00265665
M1	351	329	GO:0005862	cellular_component	muscle thin filament tropomyosin	2	2	24850	Tpm1/Tpm2	0.000198948	0.00265665
M1	351	330	GO:0006600	biological_process	creatine metabolic process	2	2	24850	Gamt/Gatm	0.000198948	0.00265665
M1	351	331	GO:1990733	cellular_component	titin-telethonin complex	2	2	24850	Tcap/Ttn	0.000198948	0.00265665
M1	351	332	GO:0050877	biological_process	nervous system process	34	1248	24850	Arl6ip5/Atp2a1/Casq1/Cav3/Chrna1/Chrnb1/Chrnd/Chrng/Dlg2/Dmd/Dmpk/Gatm/Gja3/Grip2/Jsrp1/Klk1b26/Mef2c/Musk/Myh3/Myh7/Myh8/P2rx5/Ppp1r9a/Ptprq/Scn3b/Scn4a/Stac3/Tcap/Tnnc1/Tnnc2/Tnni1/Tnni2/Tnnt1/Tnnt3	0.000205694	0.00273845
M1	351	333	GO:0097060	cellular_component	synaptic membrane	17	443	24850	Ache/Actn2/Cacna2d1/Camk2a/Chrna1/Chrnb1/Chrnd/Chrng/Cryab/Dlg2/Dmd/Erbb4/Grip2/Musk/Nectin3/Rapsn/Scrib	0.000211018	0.00279834
M1	351	334	GO:0071805	biological_process	potassium ion transmembrane transport	11	210	24850	Actn2/Akap6/Bin1/Casq2/Cav3/Fhl1/Kcnk13/Lrrc38/Slc9a7/Tmem38a/Tmem38b	0.000211458	0.00279834
M1	351	335	GO:0140253	biological_process	cell-cell fusion	6	61	24850	Cav3/Mymk/Mymx/Myod1/Myog/Tmem182	0.000219646	0.0028813
M1	351	336	GO:0000768	biological_process	syncytium formation by plasma membrane fusion	6	61	24850	Cav3/Mymk/Mymx/Myod1/Myog/Tmem182	0.000219646	0.0028813
M1	351	337	GO:0014877	biological_process	response to muscle inactivity involved in regulation of muscle adaptation	3	9	24850	Casq1/Dmd/Myog	0.000220335	0.0028813
M1	351	338	GO:0014894	biological_process	response to denervation involved in regulation of muscle adaptation	3	9	24850	Casq1/Dmd/Myog	0.000220335	0.0028813
M1	351	339	GO:1901379	biological_process	regulation of potassium ion transmembrane transport	7	87	24850	Actn2/Akap6/Bin1/Casq2/Cav3/Fhl1/Lrrc38	0.000234477	0.0030572
M1	351	340	GO:0032410	biological_process	negative regulation of transporter activity	7	88	24850	Actn2/Casq2/Cav3/Dysf/Mrln/Rrad/Sln	0.000251698	0.00327208
M1	351	341	GO:1902903	biological_process	regulation of supramolecular fiber organization	15	368	24850	Actn2/Bin1/Cav3/Cfl2/Cryab/Fhod3/Lmod2/Lmod3/Magel2/Mef2c/Ppp1r9a/Synpo2l/Tmod1/Tmod4/Tpm1	0.000260918	0.00338199
M1	351	342	GO:0006949	biological_process	syncytium formation	6	63	24850	Cav3/Mymk/Mymx/Myod1/Myog/Tmem182	0.000262499	0.00339253
M1	351	343	GO:0005978	biological_process	glycogen biosynthetic process	5	41	24850	Agl/Irs1/Ppp1r3a/Prkag3/Ugp2	0.000269686	0.00346515
M1	351	344	GO:0009250	biological_process	glucan biosynthetic process	5	41	24850	Agl/Irs1/Ppp1r3a/Prkag3/Ugp2	0.000269686	0.00346515
M1	351	345	GO:1901016	biological_process	regulation of potassium ion transmembrane transporter activity	6	64	24850	Actn2/Akap6/Casq2/Cav3/Fhl1/Lrrc38	0.000286252	0.00366734
M1	351	346	GO:0060078	biological_process	regulation of postsynaptic membrane potential	9	150	24850	Chrna1/Chrnb1/Chrnd/Chrng/Dmpk/Grip2/Mef2c/P2rx5/Ppp1r9a	0.000292685	0.00373892
M1	351	347	GO:0044093	biological_process	positive regulation of molecular function	38	1485	24850	Abra/Actn2/Adprhl1/Akap6/Alkal1/Arl6ip5/Atp2a1/Bin1/Cacna2d1/Camk2a/Casq1/Cdkn1a/Csrp3/Dmd/Dok7/Erbb4/Fgfr4/Hipk3/Jph2/Lrrc38/Lrrfip1/Mef2c/Musk/Myl4/Myod1/Parm1/Ppargc1b/Ppp1r9a/Ralgps2/Scrib/Stac3/Stim1/Stim2/Tbc1d8/Tnnt2/Tnnt3/Tpm1/Trdn	0.000302334	0.00384359
M1	351	348	GO:0051693	biological_process	actin filament capping	5	42	24850	Lmod2/Lmod3/Tmod1/Tmod4/Tpm1	0.000302617	0.00384359
M1	351	349	GO:1990454	cellular_component	L-type voltage-gated calcium channel complex	3	10	24850	Cacna2d1/Cacnb1/Cacng1	0.000311471	0.00392223
M1	351	350	GO:0014870	biological_process	response to muscle inactivity	3	10	24850	Casq1/Dmd/Myog	0.000311471	0.00392223
M1	351	351	GO:1901339	biological_process	regulation of store-operated calcium channel activity	3	10	24850	Casq1/Stim1/Stim2	0.000311471	0.00392223
M1	351	352	GO:0070161	cellular_component	anchoring junction	21	640	24850	Actn2/Akap6/Cav3/Des/Dmd/Fgfr4/Gja3/Gjd4/Itgb6/Ldb3/Lmo7/Nectin3/Nexn/Obscn/Palld/Pdlim3/Pdlim5/Scrib/Smpx/Xirp1/Xirp2	0.000338299	0.00424796
M1	351	353	GO:0019932	biological_process	second-messenger-mediated signaling	13	298	24850	3425401B19Rik/Akap6/Cap2/Casq1/Casq2/Dmd/Dmpk/Myh7b/Myoz1/Myoz2/Ppp1r9a/Tmem38a/Tmem38b	0.000349623	0.00437772
M1	351	354	GO:0008154	biological_process	actin polymerization or depolymerization	10	188	24850	Actn2/Bin1/Cfl2/Fhod3/Lmod2/Lmod3/Ppp1r9a/Tmod1/Tmod4/Tpm1	0.000360338	0.00449913
M1	351	355	GO:0005509	molecular_function	calcium ion binding	22	690	24850	Actn2/Atp2a1/Casq1/Casq2/Cdh15/Cdhr3/Dysf/Hrc/Itgb1bp2/Myl1/Myl12a/Myl2/Myl3/Myl4/Myl6b/Mylpf/Ryr1/Stim1/Stim2/Tnnc1/Tnnc2/Ttn	0.000363261	0.00452285
M1	351	356	GO:0016301	molecular_function	kinase activity	23	739	24850	Ak1/Alpk2/Alpk3/Camk2a/Ccne1/Cdkn1a/Ckm/Ckmt2/Csnk1g3/Dmpk/Erbb4/Fgfr4/Hipk3/Mpp3/Musk/Mylk4/Nrk/Obscn/Pfkm/Prkaca/Prkag3/Srpk3/Ttn	0.000376273	0.0046611
M1	351	357	GO:0005245	molecular_function	voltage-gated calcium channel activity	5	44	24850	Cacna1h/Cacna2d1/Cacnb1/Cacng1/Ryr1	0.000377528	0.0046611
M1	351	358	GO:0032781	biological_process	positive regulation of ATP-dependent activity	5	44	24850	Atp2a1/Myl4/Tnnt2/Tnnt3/Tpm1	0.000377528	0.0046611
M1	351	359	GO:0110053	biological_process	regulation of actin filament organization	12	262	24850	Actn2/Bin1/Cfl2/Fhod3/Lmod2/Lmod3/Magel2/Ppp1r9a/Synpo2l/Tmod1/Tmod4/Tpm1	0.000379176	0.0046684
M1	351	360	GO:0014850	biological_process	response to muscle activity	4	25	24850	Fndc5/Myog/Prkag3/Srl	0.000391432	0.0048041
M1	351	361	GO:0051258	biological_process	protein polymerization	12	263	24850	Bin1/Casq1/Casq2/Cav3/Fhod3/Lmod2/Lmod3/Ppp1r9a/Tmod1/Tmod4/Tpm1/Ube2c	0.000392371	0.0048041
M1	351	362	GO:0030837	biological_process	negative regulation of actin filament polymerization	6	68	24850	Fhod3/Lmod2/Lmod3/Tmod1/Tmod4/Tpm1	0.000398616	0.00486708
M1	351	363	GO:0043244	biological_process	regulation of protein-containing complex disassembly	8	125	24850	Actn2/Cfl2/Lmod2/Lmod3/Nes/Tmod1/Tmod4/Tpm1	0.000410481	0.00499814
M1	351	364	GO:0031588	cellular_component	nucleotide-activated protein kinase complex	3	11	24850	Prkaca/Prkag3/Prkar1a	0.000423796	0.00514609
M1	351	365	GO:0051051	biological_process	negative regulation of transport	17	473	24850	Actn2/Arl6ip5/Best3/Bin1/Casq2/Cav3/Cryab/Dysf/Hrc/Irs1/Mrln/Pacsin3/Ppp1r9a/Rrad/Sln/Trdn/Usp2	0.000448231	0.0054279
M1	351	366	GO:0098796	cellular_component	membrane protein complex	31	1147	24850	Akap6/Atp1b4/Best3/Cacna1h/Cacna2d1/Cacnb1/Cacng1/Cav3/Cdh15/Chrna1/Chrnb1/Chrnd/Cox6a2/Cox8b/Dlg2/Dmd/Gja3/Gjd4/Itga7/Itgb6/Lrrc38/Magel2/Ryr1/Scn3b/Scn4a/Sgce/Sgcg/Sntb1/Stac3/Syne3/Trdn	0.000450084	0.00543544
M1	351	367	GO:0042175	cellular_component	nuclear outer membrane-endoplasmic reticulum membrane network	28	995	24850	Akap6/Arl6ip5/Atp2a1/Casq1/Dhrs7c/Dmpk/Fitm1/Hacd1/Hhatl/Hrc/Jph1/Jph2/Jsrp1/Klhl41/Mospd1/Mrln/Mymx/Rtn2/Ryr1/Sln/Srl/Stbd1/Stim1/Stim2/Syne3/Tmem38a/Tmem38b/Trdn	0.0004555	0.00548358
M1	351	368	GO:0015085	molecular_function	calcium ion transmembrane transporter activity	8	127	24850	Atp2a1/Cacna1h/Cacna2d1/Cacnb1/Cacng1/Ryr1/Stim1/Stim2	0.000456552	0.00548358
M1	351	369	GO:0050808	biological_process	synapse organization	17	475	24850	Ache/Cacnb1/Chrna1/Chrnb1/Colq/Dlg2/Dmpk/Dok7/Erbb4/Grip2/Mef2c/Musk/Palld/Pdlim5/Ppfia4/Ppp1r9a/Rapsn	0.000470091	0.0056309
M1	351	370	GO:0005783	cellular_component	endoplasmic reticulum	42	1741	24850	Ache/Agl/Akap6/Arl6ip5/Atp2a1/Cacna2d1/Cacnb1/Casq1/Casq2/Cav3/Ccdc134/Dhrs7c/Dmpk/Fgfr4/Fitm1/Fndc5/Fsd2/Hacd1/Hhatl/Hrc/Jph1/Jph2/Jsrp1/Klhl41/Mospd1/Mrln/Mymx/Ofcc1/Pkhd1/Pygm/Rtn2/Ryr1/Sln/Srl/Stbd1/Stim1/Stim2/Syne3/Tecrl/Tmem38a/Tmem38b/Trdn	0.000491308	0.00586914
M1	351	371	GO:0043113	biological_process	receptor clustering	6	71	24850	Colq/Dlg2/Dok7/Grip2/Musk/Scrib	0.000503452	0.005998
M1	351	372	GO:0001941	biological_process	postsynaptic membrane organization	5	47	24850	Chrnb1/Colq/Grip2/Musk/Rapsn	0.000515122	0.00612053
M1	351	373	GO:1901380	biological_process	negative regulation of potassium ion transmembrane transport	4	27	24850	Actn2/Bin1/Casq2/Cav3	0.000531103	0.0062935
M1	351	374	GO:0051493	biological_process	regulation of cytoskeleton organization	18	525	24850	Actn2/Bin1/Capn6/Cav3/Cfl2/Fhod3/Lmod2/Lmod3/Magel2/Mef2c/Neb/Nes/Nexn/Ppp1r9a/Synpo2l/Tmod1/Tmod4/Tpm1	0.000535096	0.00632386
M1	351	375	GO:1901894	biological_process	regulation of ATPase-coupled calcium transmembrane transporter activity	3	12	24850	Atp2a1/Mrln/Sln	0.000559158	0.00659061
M1	351	376	GO:0030835	biological_process	negative regulation of actin filament depolymerization	5	48	24850	Lmod2/Lmod3/Tmod1/Tmod4/Tpm1	0.000568436	0.00668214
M1	351	377	GO:0014855	biological_process	striated muscle cell proliferation	6	73	24850	Erbb4/Mef2c/Megf10/Myog/Prkar1a/Rtl1	0.000584462	0.00684123
M1	351	378	GO:0030172	molecular_function	troponin C binding	2	3	24850	Tnnt2/Tnnt3	0.000591256	0.00684123
M1	351	379	GO:1990584	cellular_component	cardiac Troponin complex	2	3	24850	Tnnc1/Tnnt2	0.000591256	0.00684123
M1	351	380	GO:0031034	biological_process	myosin filament assembly	2	3	24850	Tcap/Ttn	0.000591256	0.00684123
M1	351	381	GO:1902081	biological_process	negative regulation of calcium ion import into sarcoplasmic reticulum	2	3	24850	Hrc/Mrln	0.000591256	0.00684123
M1	351	382	GO:0048769	biological_process	sarcomerogenesis	2	3	24850	Tcap/Ttn	0.000591256	0.00684123
M1	351	383	GO:0007274	biological_process	neuromuscular synaptic transmission	4	28	24850	Chrna1/Chrnb1/Rapsn/Stac3	0.000612769	0.00707164
M1	351	384	GO:0072657	biological_process	protein localization to membrane	19	579	24850	Actn2/Arl6ip5/Cacnb1/Camk2a/Cav3/Colq/Csrp3/Dlg2/Dok7/Grip2/Jsrp1/Musk/Myl12a/Nectin3/Rapsn/Scn3b/Scrib/Stac3/Syne3	0.000642073	0.00739053
M1	351	385	GO:0051050	biological_process	positive regulation of transport	27	968	24850	Actn2/Ak1/Akap6/Atp2a1/Bin1/Cacna2d1/Camk2a/Casq1/Cav3/Dmd/Erbb4/Fabp3/Fhl1/Irs1/Jph2/Lrrc38/Myo18a/Myom1/P2rx5/Pfkm/Prkaca/Scn3b/Stac3/Stim1/Stim2/Trdn/Ttn	0.000656485	0.00753679
M1	351	386	GO:1902904	biological_process	negative regulation of supramolecular fiber organization	9	168	24850	Cav3/Cryab/Fhod3/Lmod2/Lmod3/Ppp1r9a/Tmod1/Tmod4/Tpm1	0.000668524	0.00765512
M1	351	387	GO:0005789	cellular_component	endoplasmic reticulum membrane	27	970	24850	Akap6/Arl6ip5/Atp2a1/Casq1/Dhrs7c/Dmpk/Fitm1/Hacd1/Hhatl/Hrc/Jph1/Jph2/Jsrp1/Klhl41/Mospd1/Mrln/Mymx/Rtn2/Ryr1/Sln/Srl/Stbd1/Stim1/Stim2/Tmem38a/Tmem38b/Trdn	0.00067708	0.00773306
M1	351	388	GO:0014854	biological_process	response to inactivity	3	13	24850	Casq1/Dmd/Myog	0.000719317	0.00815226
M1	351	389	GO:0042693	biological_process	muscle cell fate commitment	3	13	24850	AW551984/Mef2c/Myl2	0.000719317	0.00815226
M1	351	390	GO:0031432	molecular_function	titin binding	3	13	24850	Actn2/Obscn/Tcap	0.000719317	0.00815226
M1	351	391	GO:0098827	cellular_component	endoplasmic reticulum subcompartment	27	977	24850	Akap6/Arl6ip5/Atp2a1/Casq1/Dhrs7c/Dmpk/Fitm1/Hacd1/Hhatl/Hrc/Jph1/Jph2/Jsrp1/Klhl41/Mospd1/Mrln/Mymx/Rtn2/Ryr1/Sln/Srl/Stbd1/Stim1/Stim2/Tmem38a/Tmem38b/Trdn	0.00075369	0.00850238
M1	351	392	GO:0016052	biological_process	carbohydrate catabolic process	8	137	24850	Agl/Eno3/Myog/Pfkm/Pgam2/Prkag3/Pygm/Stbd1	0.000754057	0.00850238
M1	351	393	GO:0043266	biological_process	regulation of potassium ion transport	7	106	24850	Actn2/Akap6/Bin1/Casq2/Cav3/Fhl1/Lrrc38	0.000778625	0.00875706
M1	351	394	GO:0046873	molecular_function	metal ion transmembrane transporter activity	15	409	24850	Atp2a1/Cacna1h/Cacna2d1/Cacnb1/Cacng1/Kcnk13/Lrrc38/Ryr1/Scn3b/Scn4a/Slc9a7/Stim1/Stim2/Tmem38a/Tmem38b	0.000781087	0.00876245
M1	351	395	GO:0030833	biological_process	regulation of actin filament polymerization	8	138	24850	Bin1/Fhod3/Lmod2/Lmod3/Ppp1r9a/Tmod1/Tmod4/Tpm1	0.000790817	0.00884914
M1	351	396	GO:0007271	biological_process	synaptic transmission, cholinergic	4	30	24850	Chrna1/Chrnb1/Musk/Rapsn	0.000802144	0.00895322
M1	351	397	GO:0030554	molecular_function	adenyl nucleotide binding	37	1511	24850	Acta1/Actc1/Ak1/Alpk2/Alpk3/Atp2a1/Bag2/Camk2a/Ckm/Ckmt2/Clcn5/Csnk1g3/Dmpk/Erbb4/Fgfr4/Hipk3/Kif24/Musk/Myh3/Myh7/Myh7b/Myh8/Mylk4/Myo18a/Myo18b/Nrk/Obscn/P2rx5/Pfkm/Prkaca/Prkag3/Prkar1a/Pygm/Ryr1/Srpk3/Ttn/Ube2c	0.000822062	0.00915243
M1	351	398	GO:0017076	molecular_function	purine nucleotide binding	43	1848	24850	Acta1/Actc1/Adssl1/Ak1/Alpk2/Alpk3/Atp2a1/Bag2/Camk2a/Ckm/Ckmt2/Clcn5/Csnk1g3/Dmpk/Erbb4/Fgfr4/Hipk3/Kif24/Musk/Myh3/Myh7/Myh7b/Myh8/Mylk4/Myo18a/Myo18b/Nrk/Obscn/P2rx5/Pfkm/Prkaca/Prkag3/Prkar1a/Pygm/Rab40b/Rrad/Rragd/Ryr1/Srl/Srpk3/Ttn/Tubb6/Ube2c	0.00087228	0.00968713
M1	351	399	GO:1903539	biological_process	protein localization to postsynaptic membrane	5	53	24850	Camk2a/Dlg2/Grip2/Rapsn/Scrib	0.000899402	0.0099633
M1	351	400	GO:1901841	biological_process	regulation of high voltage-gated calcium channel activity	3	14	24850	Cacna2d1/Dysf/Rrad	0.000905943	0.00998571
M1	351	401	GO:0031143	cellular_component	pseudopodium	3	14	24850	Klhl41/Ldb3/Myoz1	0.000905943	0.00998571
M1	351	402	GO:0032553	molecular_function	ribonucleotide binding	43	1852	24850	Acta1/Actc1/Adssl1/Ak1/Alpk2/Alpk3/Atp2a1/Camk2a/Ckm/Ckmt2/Clcn5/Csnk1g3/Dmpk/Erbb4/Fgfr4/Hipk3/Kif24/Musk/Myh3/Myh7/Myh7b/Myh8/Mylk4/Myo18a/Myo18b/Nrk/Obscn/P2rx5/Pfkm/Prkaca/Prkag3/Prkar1a/Pygm/Rab40b/Rrad/Rragd/Ryr1/Srl/Srpk3/Ttn/Tubb6/Ube2c/Ugp2	0.000910422	0.00998954
M1	351	403	GO:0098632	molecular_function	cell-cell adhesion mediator activity	4	31	24850	Ccdc141/Myot/Mypn/Nexn	0.000910811	0.00998954
M1	351	404	GO:0005262	molecular_function	calcium channel activity	7	110	24850	Cacna1h/Cacna2d1/Cacnb1/Cacng1/Ryr1/Stim1/Stim2	0.000969196	0.0106036
M1	351	405	GO:0050982	biological_process	detection of mechanical stimulus	5	54	24850	Cav3/Csrp3/Ptprq/Tcap/Ttn	0.000979853	0.0106412
M1	351	406	GO:0062237	biological_process	protein localization to postsynapse	5	54	24850	Camk2a/Dlg2/Grip2/Rapsn/Scrib	0.000979853	0.0106412
M1	351	407	GO:0007528	biological_process	neuromuscular junction development	5	54	24850	Cacnb1/Chrna1/Colq/Dok7/Musk	0.000979853	0.0106412
M1	351	408	GO:0044291	cellular_component	cell-cell contact zone	6	82	24850	Akap6/Cav3/Des/Nectin3/Obscn/Scrib	0.00108138	0.011715
M1	351	409	GO:0007512	biological_process	adult heart development	3	15	24850	Myh7/Tcap/Ttn	0.00112062	0.0121104
M1	351	410	GO:0014724	biological_process	regulation of twitch skeletal muscle contraction	2	4	24850	Atp2a1/Myh7	0.00117145	0.0124362
M1	351	411	GO:0046314	biological_process	phosphocreatine biosynthetic process	2	4	24850	Ckm/Ckmt2	0.00117145	0.0124362
M1	351	412	GO:0006599	biological_process	phosphagen metabolic process	2	4	24850	Ckm/Ckmt2	0.00117145	0.0124362
M1	351	413	GO:0004111	molecular_function	creatine kinase activity	2	4	24850	Ckm/Ckmt2	0.00117145	0.0124362
M1	351	414	GO:0006603	biological_process	phosphocreatine metabolic process	2	4	24850	Ckm/Ckmt2	0.00117145	0.0124362
M1	351	415	GO:0032971	biological_process	regulation of muscle filament sliding	2	4	24850	Tnnc1/Tnnt2	0.00117145	0.0124362
M1	351	416	GO:0042396	biological_process	phosphagen biosynthetic process	2	4	24850	Ckm/Ckmt2	0.00117145	0.0124362
M1	351	417	GO:0015075	molecular_function	ion transmembrane transporter activity	23	804	24850	Atp2a1/Best3/Cacna1h/Cacna2d1/Cacnb1/Cacng1/Chrna1/Chrnb1/Chrnd/Chrng/Clcn5/Cox6a2/Kcnk13/Lrrc38/P2rx5/Ryr1/Scn3b/Scn4a/Slc9a7/Stim1/Stim2/Tmem38a/Tmem38b	0.00117328	0.0124362
M1	351	418	GO:0032272	biological_process	negative regulation of protein polymerization	6	84	24850	Fhod3/Lmod2/Lmod3/Tmod1/Tmod4/Tpm1	0.00122615	0.0129655
M1	351	419	GO:0060306	biological_process	regulation of membrane repolarization	4	34	24850	Akap6/Cacna2d1/Casq2/Cav3	0.0012985	0.0136652
M1	351	420	GO:0051647	biological_process	nucleus localization	4	34	24850	Bin1/Cav3/Dmd/Syne3	0.0012985	0.0136652
M1	351	421	GO:0032559	molecular_function	adenyl ribonucleotide binding	36	1498	24850	Acta1/Actc1/Ak1/Alpk2/Alpk3/Atp2a1/Camk2a/Ckm/Ckmt2/Clcn5/Csnk1g3/Dmpk/Erbb4/Fgfr4/Hipk3/Kif24/Musk/Myh3/Myh7/Myh7b/Myh8/Mylk4/Myo18a/Myo18b/Nrk/Obscn/P2rx5/Pfkm/Prkaca/Prkag3/Prkar1a/Pygm/Ryr1/Srpk3/Ttn/Ube2c	0.00134069	0.0140756
M1	351	422	GO:0007009	biological_process	plasma membrane organization	8	150	24850	Bin1/Cav3/Csrp3/Dysf/Mymk/Mymx/Pacsin3/Sypl2	0.00135514	0.014095
M1	351	423	GO:0032555	molecular_function	purine ribonucleotide binding	42	1834	24850	Acta1/Actc1/Adssl1/Ak1/Alpk2/Alpk3/Atp2a1/Camk2a/Ckm/Ckmt2/Clcn5/Csnk1g3/Dmpk/Erbb4/Fgfr4/Hipk3/Kif24/Musk/Myh3/Myh7/Myh7b/Myh8/Mylk4/Myo18a/Myo18b/Nrk/Obscn/P2rx5/Pfkm/Prkaca/Prkag3/Prkar1a/Pygm/Rab40b/Rrad/Rragd/Ryr1/Srl/Srpk3/Ttn/Tubb6/Ube2c	0.00136186	0.014095
M1	351	424	GO:0055119	biological_process	relaxation of cardiac muscle	3	16	24850	Akap6/Hrc/Ttn	0.00136486	0.014095
M1	351	425	GO:2000291	biological_process	regulation of myoblast proliferation	3	16	24850	Klhl41/Megf10/Myod1	0.00136486	0.014095
M1	351	426	GO:0005892	cellular_component	acetylcholine-gated channel complex	3	16	24850	Chrna1/Chrnb1/Chrnd	0.00136486	0.014095
M1	351	427	GO:0086012	biological_process	membrane depolarization during cardiac muscle cell action potential	3	16	24850	Cacna2d1/Cav3/Scn3b	0.00136486	0.014095
M1	351	428	GO:0014841	biological_process	skeletal muscle satellite cell proliferation	3	16	24850	Megf10/Myog/Rtl1	0.00136486	0.014095
M1	351	429	GO:1990778	biological_process	protein localization to cell periphery	13	346	24850	Actn2/Arl6ip5/Camk2a/Cav3/Csrp3/Dlg2/Grip2/Myl12a/Nectin3/Rapsn/Scn3b/Scrib/Stac3	0.00138641	0.0142843
M1	351	430	GO:0035265	biological_process	organ growth	9	187	24850	Adprhl1/Akap6/Cav3/Erbb4/Mef2c/Pdlim5/Prkar1a/Tmem38b/Ttn	0.00142164	0.0146132
M1	351	431	GO:0010737	biological_process	protein kinase A signaling	4	35	24850	Akap6/Myom1/Prkaca/Ttn	0.00144989	0.014869
M1	351	432	GO:0031333	biological_process	negative regulation of protein-containing complex assembly	8	152	24850	Cryab/Eif4ebp1/Fhod3/Lmod2/Lmod3/Tmod1/Tmod4/Tpm1	0.00147437	0.015085
M1	351	433	GO:0016772	molecular_function	transferase activity, transferring phosphorus-containing groups	24	869	24850	Ak1/Alpk2/Alpk3/Camk2a/Ccne1/Cdkn1a/Ckm/Ckmt2/Csnk1g3/Dmpk/Erbb4/Fgfr4/Hipk3/Mpp3/Musk/Mylk4/Nrk/Obscn/Pfkm/Prkaca/Prkag3/Srpk3/Ttn/Ugp2	0.00147924	0.0150998
M1	351	434	GO:0099106	molecular_function	ion channel regulator activity	7	119	24850	Cacng1/Cav3/Lrrc38/Pacsin3/Scn3b/Stim1/Stim2	0.00153218	0.0156042
M1	351	435	GO:0034330	biological_process	cell junction organization	21	724	24850	Ache/Actn2/Cacnb1/Chrna1/Chrnb1/Colq/Dlg2/Dmpk/Dok7/Erbb4/Grip2/Mef2c/Musk/Palld/Pdlim5/Pkhd1/Ppfia4/Ppp1r9a/Prkaca/Rapsn/Xirp2	0.0016073	0.0163317
M1	351	436	GO:1901881	biological_process	positive regulation of protein depolymerization	3	17	24850	Actn2/Cfl2/Nes	0.00164008	0.0165884
M1	351	437	GO:0043034	cellular_component	costamere	3	17	24850	Dmd/Fxr1/Smpx	0.00164008	0.0165884
M1	351	438	GO:0033692	biological_process	cellular polysaccharide biosynthetic process	5	61	24850	Agl/Irs1/Ppp1r3a/Prkag3/Ugp2	0.00170097	0.017165
M1	351	439	GO:0071312	biological_process	cellular response to alkaloid	4	37	24850	Casq2/Ryr1/Tmem38a/Tmem38b	0.00178878	0.0179692
M1	351	440	GO:0043267	biological_process	negative regulation of potassium ion transport	4	37	24850	Actn2/Bin1/Casq2/Cav3	0.00178878	0.0179692
M1	351	441	GO:0086001	biological_process	cardiac muscle cell action potential	5	62	24850	Bin1/Cacna2d1/Cav3/Dmd/Scn3b	0.0018291	0.0183324
M1	351	442	GO:0042592	biological_process	homeostatic process	38	1639	24850	Ache/Akap11/Akap6/Atp2a1/Casq1/Casq2/Cav3/Cfl2/Chrna1/Csrp3/Dhrs7c/Dmd/Dmpk/Erbb4/Fabp3/Gatm/Hrc/Itgb6/Jph2/Jsrp1/Klhl3/Mef2c/Myh7b/Pfkm/Pkhd1/Ppargc1b/Prkaca/Pygm/Ryr1/Slc9a7/Sln/Stim1/Stim2/Sypl2/Tmem38a/Tmem38b/Trdn/Ube2c	0.00186727	0.0186727
M1	351	443	GO:0051495	biological_process	positive regulation of cytoskeleton organization	9	195	24850	Actn2/Bin1/Cav3/Cfl2/Lmod2/Magel2/Nes/Synpo2l/Tpm1	0.00189527	0.018748
M1	351	444	GO:0048638	biological_process	regulation of developmental growth	13	359	24850	Akap6/Cav3/Cdkn1a/Colq/Erbb4/Gamt/Gjd4/Mef2c/Musk/Myod1/Myoz1/P2rx5/Sema6b	0.00191966	0.018748
M1	351	445	GO:0050793	biological_process	regulation of developmental process	52	2449	24850	Ache/Ago2/Akap11/Akap6/Alpk2/Bex1/Bin1/Cav3/Ccne1/Cdkn1a/Colq/Csrp3/Dmd/Dmpk/Erbb4/Fndc5/Gamt/Gjd4/Grip2/Jph2/Klhl41/Kremen1/Lmod3/Mef2c/Megf10/Musk/Mustn1/Myf5/Myf6/Myl12a/Myod1/Myog/Myoz1/P2rx5/Pdlim5/Pitx3/Pkhd1/Ppargc1b/Ppp1r9a/Prkaca/Ptprq/Rbm24/Sema6b/Smyd1/Stim1/Syne3/Tbx21/Tead4/Tmem182/Tpm1/Usp2/Znrf3	0.00192899	0.018748
M1	351	446	GO:1990166	biological_process	protein localization to site of double-strand break	2	5	24850	Iffo1/Slf2	0.00193418	0.018748
M1	351	447	GO:0010694	biological_process	positive regulation of alkaline phosphatase activity	2	5	24850	Mef2c/Ppargc1b	0.00193418	0.018748
M1	351	448	GO:0032237	biological_process	activation of store-operated calcium channel activity	2	5	24850	Stim1/Stim2	0.00193418	0.018748
M1	351	449	GO:2001016	biological_process	positive regulation of skeletal muscle cell differentiation	2	5	24850	Mef2c/Rbm24	0.00193418	0.018748
M1	351	450	GO:0090131	biological_process	mesenchyme migration	2	5	24850	Acta1/Actc1	0.00193418	0.018748
M1	351	451	GO:1901876	biological_process	regulation of calcium ion binding	2	5	24850	Mrln/Sln	0.00193418	0.018748
M1	351	452	GO:0005859	cellular_component	muscle myosin complex	2	5	24850	Myh7/Ttn	0.00193418	0.018748
M1	351	453	GO:0031033	biological_process	myosin filament organization	2	5	24850	Tcap/Ttn	0.00193418	0.018748
M1	351	454	GO:0014905	biological_process	myoblast fusion involved in skeletal muscle regeneration	2	5	24850	Mymk/Mymx	0.00193418	0.018748
M1	351	455	GO:0061026	biological_process	cardiac muscle tissue regeneration	2	5	24850	Cdkn1a/Erbb4	0.00193418	0.018748
M1	351	456	GO:1901877	biological_process	negative regulation of calcium ion binding	2	5	24850	Mrln/Sln	0.00193418	0.018748
M1	351	457	GO:0016208	molecular_function	AMP binding	3	18	24850	Pfkm/Prkag3/Pygm	0.00194762	0.0187958
M1	351	458	GO:2001014	biological_process	regulation of skeletal muscle cell differentiation	3	18	24850	Klhl41/Mef2c/Rbm24	0.00194762	0.0187958
M1	351	459	GO:0046031	biological_process	ADP metabolic process	6	92	24850	Ak1/Eno3/Myog/Pfkm/Pgam2/Prkag3	0.00195819	0.0188153
M1	351	460	GO:0030041	biological_process	actin filament polymerization	8	159	24850	Bin1/Fhod3/Lmod2/Lmod3/Ppp1r9a/Tmod1/Tmod4/Tpm1	0.0019586	0.0188153
M1	351	461	GO:0030055	cellular_component	cell-substrate junction	9	196	24850	Actn2/Cav3/Dmd/Itgb6/Nexn/Palld/Smpx/Xirp1/Xirp2	0.00196241	0.0188153
M1	351	462	GO:0035639	molecular_function	purine ribonucleoside triphosphate binding	40	1757	24850	Acta1/Actc1/Adssl1/Ak1/Alpk2/Alpk3/Atp2a1/Camk2a/Ckm/Ckmt2/Clcn5/Csnk1g3/Dmpk/Erbb4/Fgfr4/Hipk3/Kif24/Musk/Myh3/Myh7/Myh7b/Myh8/Mylk4/Myo18a/Myo18b/Nrk/Obscn/P2rx5/Pfkm/Prkaca/Prkag3/Rab40b/Rrad/Rragd/Ryr1/Srl/Srpk3/Ttn/Tubb6/Ube2c	0.00197369	0.0188755
M1	351	463	GO:0044275	biological_process	cellular carbohydrate catabolic process	4	38	24850	Agl/Pfkm/Pygm/Stbd1	0.00197723	0.0188755
M1	351	464	GO:0015980	biological_process	energy derivation by oxidation of organic compounds	12	318	24850	Agl/Cox6a2/Cox8b/Irs1/Myog/Pfkm/Ppp1r3a/Prkaca/Prkag3/Pygm/Stbd1/Ugp2	0.00201862	0.0192291
M1	351	465	GO:0032271	biological_process	regulation of protein polymerization	9	197	24850	Bin1/Cav3/Fhod3/Lmod2/Lmod3/Ppp1r9a/Tmod1/Tmod4/Tpm1	0.00203144	0.0193096
M1	351	466	GO:0051668	biological_process	localization within membrane	19	640	24850	Actn2/Arl6ip5/Cacnb1/Camk2a/Cav3/Colq/Csrp3/Dlg2/Dok7/Grip2/Jsrp1/Musk/Myl12a/Nectin3/Rapsn/Scn3b/Scrib/Stac3/Syne3	0.00204261	0.0193741
M1	351	467	GO:0007156	biological_process	homophilic cell adhesion via plasma membrane adhesion molecules	8	161	24850	Ccdc141/Cdh15/Cdhr3/Myot/Mypn/Nectin3/Nexn/Palld	0.00211773	0.0200008
M1	351	468	GO:0014074	biological_process	response to purine-containing compound	8	161	24850	Akap6/Casq2/P2rx5/Ppargc1b/Pygm/Ryr1/Tmem38a/Tmem38b	0.00211773	0.0200008
M1	351	469	GO:0050839	molecular_function	cell adhesion molecule binding	11	278	24850	Ccdc141/Cdh15/Dmd/Itga7/Itgb1bp2/Itgb6/Myot/Mypn/Nectin3/Nexn/Obscn	0.00212598	0.0200359
M1	351	470	GO:0042398	biological_process	cellular modified amino acid biosynthetic process	4	39	24850	Ckm/Ckmt2/Gamt/Gatm	0.00217897	0.0204916
M1	351	471	GO:0005524	molecular_function	ATP binding	34	1431	24850	Acta1/Actc1/Ak1/Alpk2/Alpk3/Atp2a1/Camk2a/Ckm/Ckmt2/Clcn5/Csnk1g3/Dmpk/Erbb4/Fgfr4/Hipk3/Kif24/Musk/Myh3/Myh7/Myh7b/Myh8/Mylk4/Myo18a/Myo18b/Nrk/Obscn/P2rx5/Pfkm/Prkaca/Prkag3/Ryr1/Srpk3/Ttn/Ube2c	0.00218936	0.0205456
M1	351	472	GO:0016247	molecular_function	channel regulator activity	7	127	24850	Cacng1/Cav3/Lrrc38/Pacsin3/Scn3b/Stim1/Stim2	0.00222166	0.0208046
M1	351	473	GO:0042802	molecular_function	identical protein binding	47	2175	24850	Ache/Actn2/Adssl1/Ampd1/Apobec2/Atp2a1/Bag2/Bin1/Cacnb1/Camk2a/Cap2/Casq1/Casq2/Clcn5/Cryab/Csrp3/Des/Eno3/Erbb4/Flnc/Fxr1/Gamt/Gja3/Kif24/Lrrfip1/Myh7/Myod1/Myom1/Myom3/Nectin3/P2rx5/Pacsin3/Pfkm/Pgam2/Ppp1r9a/Stac3/Stim1/Tmem38a/Tmem38b/Tnnc1/Tnnt2/Tpm1/Tpm2/Trim55/Ttn/Ugp2/Usp2	0.00228807	0.0212527
M1	351	474	GO:0014856	biological_process	skeletal muscle cell proliferation	3	19	24850	Megf10/Myog/Rtl1	0.00228875	0.0212527
M1	351	475	GO:0051450	biological_process	myoblast proliferation	3	19	24850	Klhl41/Megf10/Myod1	0.00228875	0.0212527
M1	351	476	GO:1903540	biological_process	establishment of protein localization to postsynaptic membrane	3	19	24850	Grip2/Rapsn/Scrib	0.00228875	0.0212527
M1	351	477	GO:0072659	biological_process	protein localization to plasma membrane	11	282	24850	Actn2/Arl6ip5/Camk2a/Cav3/Csrp3/Grip2/Myl12a/Nectin3/Scn3b/Scrib/Stac3	0.00237457	0.0220034
M1	351	478	GO:0098631	molecular_function	cell adhesion mediator activity	4	40	24850	Ccdc141/Myot/Mypn/Nexn	0.00239446	0.0221412
M1	351	479	GO:0055017	biological_process	cardiac muscle tissue growth	6	96	24850	Akap6/Cav3/Erbb4/Mef2c/Pdlim5/Prkar1a	0.00242924	0.022416
M1	351	480	GO:0010038	biological_process	response to metal ion	13	369	24850	Acta1/Cacna1h/Dlg2/Gatm/Mef2c/Myog/P2rx5/Pgam2/Ryr1/Stim1/Tnnc1/Tnnt2/Ttn	0.0024364	0.0224352
M1	351	481	GO:0051128	biological_process	regulation of cellular component organization	50	2364	24850	Ache/Actn2/Akap6/Alkal1/Bin1/Capn6/Cav3/Cdkn1a/Cfl2/Colq/Cryab/Dmd/Dmpk/Eif4ebp1/Fgfr4/Fhl1/Fhod3/Fxr1/Grip2/Kif24/Kremen1/Lmod2/Lmod3/Magel2/Mef2c/Meg3/Musk/Myl2/Myod1/Myog/Neb/Nes/Nexn/Pacsin3/Pdlim5/Pkhd1/Ppp1r9a/Prkaca/Rabep2/Rapsn/Sacs/Scrib/Sema6b/Slf2/Synpo2l/Tmem182/Tmod1/Tmod4/Tpm1/Ube2c	0.0025632	0.0235537
M1	351	482	GO:0051494	biological_process	negative regulation of cytoskeleton organization	8	167	24850	Cav3/Fhod3/Lmod2/Lmod3/Ppp1r9a/Tmod1/Tmod4/Tpm1	0.00265683	0.0243634
M1	351	483	GO:0043495	molecular_function	protein-membrane adaptor activity	3	20	24850	Akap6/Rapsn/Syne3	0.00266468	0.0243848
M1	351	484	GO:0009135	biological_process	purine nucleoside diphosphate metabolic process	6	99	24850	Ak1/Eno3/Myog/Pfkm/Pgam2/Prkag3	0.00283492	0.025821
M1	351	485	GO:0009179	biological_process	purine ribonucleoside diphosphate metabolic process	6	99	24850	Ak1/Eno3/Myog/Pfkm/Pgam2/Prkag3	0.00283492	0.025821
M1	351	486	GO:0070884	biological_process	regulation of calcineurin-NFAT signaling cascade	4	42	24850	3425401B19Rik/Akap6/Myoz1/Myoz2	0.00286854	0.025821
M1	351	487	GO:0045823	biological_process	positive regulation of heart contraction	4	42	24850	Hrc/Scn3b/Smtn/Tpm1	0.00286854	0.025821
M1	351	488	GO:0016012	cellular_component	sarcoglycan complex	2	6	24850	Sgce/Sgcg	0.0028742	0.025821
M1	351	489	GO:0016461	cellular_component	unconventional myosin complex	2	6	24850	Myl6b/Myo18b	0.0028742	0.025821
M1	351	490	GO:0016775	molecular_function	phosphotransferase activity, nitrogenous group as acceptor	2	6	24850	Ckm/Ckmt2	0.0028742	0.025821
M1	351	491	GO:0008582	biological_process	regulation of synaptic assembly at neuromuscular junction	2	6	24850	Colq/Musk	0.0028742	0.025821
M1	351	492	GO:1901895	biological_process	negative regulation of ATPase-coupled calcium transmembrane transporter activity	2	6	24850	Mrln/Sln	0.0028742	0.025821
M1	351	493	GO:0004672	molecular_function	protein kinase activity	17	563	24850	Alpk2/Alpk3/Camk2a/Cdkn1a/Csnk1g3/Dmpk/Erbb4/Fgfr4/Hipk3/Musk/Mylk4/Nrk/Obscn/Prkaca/Prkag3/Srpk3/Ttn	0.0029069	0.0260619
M1	351	494	GO:0046034	biological_process	ATP metabolic process	9	208	24850	Ak1/Eno3/Myh3/Myh7/Myh8/Myog/Pfkm/Pgam2/Prkag3	0.00292623	0.0261821
M1	351	495	GO:0000271	biological_process	polysaccharide biosynthetic process	5	69	24850	Agl/Irs1/Ppp1r3a/Prkag3/Ugp2	0.00293216	0.0261821
M1	351	496	GO:0005901	cellular_component	caveola	6	100	24850	Akap6/Cav3/Cavin4/Cdh15/Erbb4/Irs1	0.00298079	0.0265627
M1	351	497	GO:0005230	molecular_function	extracellular ligand-gated ion channel activity	5	70	24850	Chrna1/Chrnb1/Chrnd/Chrng/P2rx5	0.00312183	0.0276334
M1	351	498	GO:0051281	biological_process	positive regulation of release of sequestered calcium ion into cytosol	4	43	24850	Akap6/Casq1/Jph2/Trdn	0.00312803	0.0276334
M1	351	499	GO:0086002	biological_process	cardiac muscle cell action potential involved in contraction	4	43	24850	Bin1/Cacna2d1/Cav3/Scn3b	0.00312803	0.0276334
M1	351	500	GO:0106056	biological_process	regulation of calcineurin-mediated signaling	4	43	24850	3425401B19Rik/Akap6/Myoz1/Myoz2	0.00312803	0.0276334
M1	351	501	GO:0099094	molecular_function	ligand-gated cation channel activity	6	101	24850	Chrna1/Chrnb1/Chrnd/Chrng/P2rx5/Ryr1	0.00313221	0.0276334
M1	351	502	GO:0032535	biological_process	regulation of cellular component size	13	382	24850	Actn2/Bin1/Cav3/Cfl2/Fhod3/Lmod2/Lmod3/Neb/Ppp1r9a/Sema6b/Tmod1/Tmod4/Tpm1	0.00327359	0.0288233
M1	351	503	GO:1902905	biological_process	positive regulation of supramolecular fiber organization	8	173	24850	Actn2/Bin1/Cav3/Cfl2/Lmod2/Magel2/Synpo2l/Tpm1	0.00329766	0.0289775
M1	351	504	GO:0098978	cellular_component	glutamatergic synapse	15	475	24850	Ablim3/Actc1/Actn2/Bin1/Cacna2d1/Cacnb1/Camk2a/Dlg2/Eif4ebp1/Erbb4/Fxr1/Grip2/Ppp1r9a/Prkar1a/Scrib	0.00333097	0.0292121
M1	351	505	GO:0098590	cellular_component	plasma membrane region	31	1303	24850	Ache/Actn2/Akap6/Alpk2/Cacna2d1/Camk2a/Cav3/Cavin4/Cdh15/Chrna1/Chrnb1/Chrnd/Chrng/Cryab/Dlg2/Dmd/Erbb4/Grip2/Irs1/Lmo7/Musk/Nectin3/Pfkm/Pkhd1/Prkaca/Prkar1a/Rapsn/Scrib/Sgce/Stim1/Tpm1	0.00333786	0.0292145
M1	351	506	GO:0006165	biological_process	nucleoside diphosphate phosphorylation	6	103	24850	Ak1/Eno3/Myog/Pfkm/Pgam2/Prkag3	0.00345215	0.0301552
M1	351	507	GO:0030506	molecular_function	ankyrin binding	3	22	24850	Flnc/Obscn/Ttn	0.00352533	0.0307336
M1	351	508	GO:1903524	biological_process	positive regulation of blood circulation	4	45	24850	Hrc/Scn3b/Smtn/Tpm1	0.00369412	0.0320786
M1	351	509	GO:0008038	biological_process	neuron recognition	4	45	24850	Ccdc141/Myot/Mypn/Nexn	0.00369412	0.0320786
M1	351	510	GO:0034637	biological_process	cellular carbohydrate biosynthetic process	5	73	24850	Agl/Irs1/Ppp1r3a/Prkag3/Ugp2	0.00374386	0.0324468
M1	351	511	GO:0046939	biological_process	nucleotide phosphorylation	6	106	24850	Ak1/Eno3/Myog/Pfkm/Pgam2/Prkag3	0.00397683	0.0338425
M1	351	512	GO:0014069	cellular_component	postsynaptic density	13	391	24850	Actn2/Camk2a/Cap2/Cryab/Dlg2/Dmd/Erbb4/Fxr1/Grip2/Nectin3/Pdlim5/Ppp1r9a/Scrib	0.00398011	0.0338425
M1	351	513	GO:0014744	biological_process	positive regulation of muscle adaptation	2	7	24850	Mymk/Myog	0.00398637	0.0338425
M1	351	514	GO:0140313	molecular_function	molecular sequestering activity	2	7	24850	Casq2/Cdkn1a	0.00398637	0.0338425
M1	351	515	GO:0044326	cellular_component	dendritic spine neck	2	7	24850	Fxr1/Ppp1r9a	0.00398637	0.0338425
M1	351	516	GO:1901842	biological_process	negative regulation of high voltage-gated calcium channel activity	2	7	24850	Dysf/Rrad	0.00398637	0.0338425
M1	351	517	GO:1901626	biological_process	regulation of postsynaptic membrane organization	2	7	24850	Grip2/Rapsn	0.00398637	0.0338425
M1	351	518	GO:0016011	cellular_component	dystroglycan complex	2	7	24850	Sgce/Sgcg	0.00398637	0.0338425
M1	351	519	GO:0060373	biological_process	regulation of ventricular cardiac muscle cell membrane depolarization	2	7	24850	Cav3/Scn3b	0.00398637	0.0338425
M1	351	520	GO:0086009	biological_process	membrane repolarization	4	46	24850	Akap6/Cacna2d1/Casq2/Cav3	0.00400159	0.0338425
M1	351	521	GO:1901017	biological_process	negative regulation of potassium ion transmembrane transporter activity	3	23	24850	Actn2/Casq2/Cav3	0.0040121	0.0338425
M1	351	522	GO:0032780	biological_process	negative regulation of ATP-dependent activity	3	23	24850	Mrln/Sln/Tnnt2	0.0040121	0.0338425
M1	351	523	GO:0034237	molecular_function	protein kinase A regulatory subunit binding	3	23	24850	Akap11/Akap6/Prkaca	0.0040121	0.0338425
M1	351	524	GO:0030247	molecular_function	polysaccharide binding	3	23	24850	Agl/Ppp1r3a/Stbd1	0.0040121	0.0338425
M1	351	525	GO:0016310	biological_process	phosphorylation	40	1832	24850	Ak1/Akap11/Akap6/Alkal1/Alpk2/Alpk3/Camk2a/Cav3/Ccne1/Cdkn1a/Ckm/Ckmt2/Csnk1g3/Dmd/Dmpk/Dok7/Eno3/Erbb4/Fgfr4/Fxr1/Hipk3/Hrc/Klhl31/Mef2c/Mpp3/Musk/Mylk4/Myog/Nrk/Obscn/Pfkm/Pgam2/Ppargc1b/Ppp1r9a/Prkaca/Prkag3/Prkar1a/Ptprq/Srpk3/Ttn	0.00408863	0.0344223
M1	351	526	GO:0006091	biological_process	generation of precursor metabolites and energy	14	439	24850	Agl/Cox6a2/Cox8b/Eno3/Irs1/Myog/Pfkm/Pgam2/Ppp1r3a/Prkaca/Prkag3/Pygm/Stbd1/Ugp2	0.00412759	0.0346843
M1	351	527	GO:0019904	molecular_function	protein domain specific binding	21	785	24850	Actn2/Cacnb1/Dlg2/Dmd/Itgb1bp2/Mef2c/Mpp3/Musk/Mypn/Ppargc1b/Ppp1r9a/Prkaca/Prkar1a/Sh3bgr/Sntb1/Tcap/Tceal3/Tceal6/Tceal7/Tmem88b/Tpm1	0.00413987	0.0347215
M1	351	528	GO:0098948	cellular_component	intrinsic component of postsynaptic specialization membrane	6	107	24850	Chrna1/Chrnb1/Chrnd/Dlg2/Erbb4/Nectin3	0.00416417	0.0348056
M1	351	529	GO:0005887	cellular_component	integral component of plasma membrane	31	1323	24850	Atp1b4/Cacna1h/Cacng1/Cav3/Cdhr3/Chrna1/Chrnb1/Chrnd/Clcn5/Dlg2/Erbb4/Fgfr4/Gja3/Itga7/Itgb6/Kcnk13/Lrrc38/Musk/Mymk/Mymx/Nectin3/P2rx5/Scn3b/Scn4a/Sema6b/Sgce/Sgcg/Stbd1/Stim1/Tspan9/Znrf3	0.00416565	0.0348056
M1	351	530	GO:0033173	biological_process	calcineurin-NFAT signaling cascade	4	47	24850	3425401B19Rik/Akap6/Myoz1/Myoz2	0.00432592	0.0360765
M1	351	531	GO:1901739	biological_process	regulation of myoblast fusion	3	24	24850	Myod1/Myog/Tmem182	0.00453776	0.0377719
M1	351	532	GO:0009185	biological_process	ribonucleoside diphosphate metabolic process	6	109	24850	Ak1/Eno3/Myog/Pfkm/Pgam2/Prkag3	0.00455832	0.0378717
M1	351	533	GO:0032279	cellular_component	asymmetric synapse	13	398	24850	Actn2/Camk2a/Cap2/Cryab/Dlg2/Dmd/Erbb4/Fxr1/Grip2/Nectin3/Pdlim5/Ppp1r9a/Scrib	0.00461096	0.0382373
M1	351	534	GO:1904315	molecular_function	transmitter-gated ion channel activity involved in regulation of postsynaptic membrane potential	4	48	24850	Chrna1/Chrnb1/Chrnd/Chrng	0.00466751	0.0386337
M1	351	535	GO:1901880	biological_process	negative regulation of protein depolymerization	5	77	24850	Lmod2/Lmod3/Tmod1/Tmod4/Tpm1	0.00470512	0.0388722
M1	351	536	GO:0030175	cellular_component	filopodium	6	110	24850	Acta1/Actc1/Actn2/Dmd/Fxr1/Ppp1r9a	0.00476538	0.0392966
M1	351	537	GO:0001508	biological_process	action potential	7	146	24850	Bin1/Cacna2d1/Cav3/Chrna1/Dmd/Scn3b/Scn4a	0.00480922	0.0395843
M1	351	538	GO:0061024	biological_process	membrane organization	20	744	24850	Bin1/Camk2a/Cav3/Chrnb1/Colq/Csrp3/Dlg2/Dmpk/Dysf/Grip2/Megf10/Musk/Mymk/Mymx/Myo18a/Pacsin3/Rapsn/Sgcg/Sypl2/Trdn	0.00482031	0.0396018
M1	351	539	GO:0008022	molecular_function	protein C-terminus binding	9	225	24850	Ago2/Arl6ip5/Cav3/Dlg2/Grip2/Lmo7/Pfkm/Ppp1r9a/Vgll2	0.00489204	0.0401166
M1	351	540	GO:0003299	biological_process	muscle hypertrophy in response to stress	3	25	24850	Mef2c/Myh7/Tcap	0.00510317	0.0416163
M1	351	541	GO:0014887	biological_process	cardiac muscle adaptation	3	25	24850	Mef2c/Myh7/Tcap	0.00510317	0.0416163
M1	351	542	GO:0014898	biological_process	cardiac muscle hypertrophy in response to stress	3	25	24850	Mef2c/Myh7/Tcap	0.00510317	0.0416163
M1	351	543	GO:0030165	molecular_function	PDZ domain binding	6	112	24850	Dlg2/Dmd/Mpp3/Musk/Sntb1/Tmem88b	0.00520015	0.042329
M1	351	544	GO:0045988	biological_process	negative regulation of striated muscle contraction	2	8	24850	Atp2a1/Bin1	0.00526568	0.0423694
M1	351	545	GO:2001069	molecular_function	glycogen binding	2	8	24850	Ppp1r3a/Stbd1	0.00526568	0.0423694
M1	351	546	GO:0014719	biological_process	skeletal muscle satellite cell activation	2	8	24850	Gjd4/Megf10	0.00526568	0.0423694
M1	351	547	GO:0010496	biological_process	intercellular transport	2	8	24850	Gja3/Peg10	0.00526568	0.0423694
M1	351	548	GO:0051124	biological_process	synaptic assembly at neuromuscular junction	2	8	24850	Colq/Musk	0.00526568	0.0423694
M1	351	549	GO:1904396	biological_process	regulation of neuromuscular junction development	2	8	24850	Colq/Musk	0.00526568	0.0423694
M1	351	550	GO:0000166	molecular_function	nucleotide binding	44	2095	24850	Acta1/Actc1/Adssl1/Ak1/Alpk2/Alpk3/Atp2a1/Bag2/Camk2a/Ckm/Ckmt2/Clcn5/Csnk1g3/Dmpk/Erbb4/Fgfr4/Hipk3/Kif24/Musk/Myh3/Myh7/Myh7b/Myh8/Mylk4/Myo18a/Myo18b/Nrk/Obscn/P2rx5/Pfkm/Prkaca/Prkag3/Prkar1a/Pygm/Rab40b/Rrad/Rragd/Ryr1/Srl/Srpk3/Ttn/Tubb6/Ube2c/Ugp2	0.0052818	0.0423694
M1	351	551	GO:1901265	molecular_function	nucleoside phosphate binding	44	2095	24850	Acta1/Actc1/Adssl1/Ak1/Alpk2/Alpk3/Atp2a1/Bag2/Camk2a/Ckm/Ckmt2/Clcn5/Csnk1g3/Dmpk/Erbb4/Fgfr4/Hipk3/Kif24/Musk/Myh3/Myh7/Myh7b/Myh8/Mylk4/Myo18a/Myo18b/Nrk/Obscn/P2rx5/Pfkm/Prkaca/Prkag3/Prkar1a/Pygm/Rab40b/Rrad/Rragd/Ryr1/Srl/Srpk3/Ttn/Tubb6/Ube2c/Ugp2	0.0052818	0.0423694
M1	351	552	GO:0031226	cellular_component	intrinsic component of plasma membrane	32	1402	24850	Atp1b4/Cacna1h/Cacna2d1/Cacng1/Cav3/Cdhr3/Chrna1/Chrnb1/Chrnd/Clcn5/Dlg2/Erbb4/Fgfr4/Gja3/Itga7/Itgb6/Kcnk13/Lrrc38/Musk/Mymk/Mymx/Nectin3/P2rx5/Scn3b/Scn4a/Sema6b/Sgce/Sgcg/Stbd1/Stim1/Tspan9/Znrf3	0.00531554	0.0425629
M1	351	553	GO:0043268	biological_process	positive regulation of potassium ion transport	4	50	24850	Actn2/Akap6/Fhl1/Lrrc38	0.00540411	0.0431938
M1	351	554	GO:0032984	biological_process	protein-containing complex disassembly	9	229	24850	Actn2/Cfl2/Kif24/Lmod2/Lmod3/Nes/Tmod1/Tmod4/Tpm1	0.00547692	0.0436968
M1	351	555	GO:0002088	biological_process	lens development in camera-type eye	5	80	24850	Cryab/Nectin3/Pitx3/Tmod1/Unc45b	0.0055326	0.0440614
M1	351	556	GO:1901018	biological_process	positive regulation of potassium ion transmembrane transporter activity	3	26	24850	Actn2/Akap6/Lrrc38	0.00570913	0.045304
M1	351	557	GO:1904706	biological_process	negative regulation of vascular associated smooth muscle cell proliferation	3	26	24850	Cdkn1a/Mef2c/Tpm1	0.00570913	0.045304
M1	351	558	GO:0097720	biological_process	calcineurin-mediated signaling	4	51	24850	3425401B19Rik/Akap6/Myoz1/Myoz2	0.00579992	0.0458598
M1	351	559	GO:0099529	molecular_function	neurotransmitter receptor activity involved in regulation of postsynaptic membrane potential	4	51	24850	Chrna1/Chrnb1/Chrnd/Chrng	0.00579992	0.0458598
M1	351	560	GO:0050848	biological_process	regulation of calcium-mediated signaling	5	81	24850	3425401B19Rik/Akap6/Myh7b/Myoz1/Myoz2	0.00582987	0.0460143
M1	351	561	GO:1902414	biological_process	protein localization to cell junction	6	115	24850	Camk2a/Dlg2/Grip2/Nectin3/Rapsn/Scrib	0.00590585	0.0465309
M1	351	562	GO:0006096	biological_process	glycolytic process	5	82	24850	Eno3/Myog/Pfkm/Pgam2/Prkag3	0.00613821	0.0482756
M1	351	563	GO:0005912	cellular_component	adherens junction	7	153	24850	Ldb3/Lmo7/Nectin3/Nexn/Pdlim3/Pdlim5/Scrib	0.00618524	0.0485591
M1	351	564	GO:0051018	molecular_function	protein kinase A binding	4	52	24850	Akap11/Akap6/Prkaca/Prkar1a	0.00621458	0.0486167
M1	351	565	GO:0045933	biological_process	positive regulation of muscle contraction	4	52	24850	Atp2a1/Cacnb1/Cacng1/Smtn	0.00621458	0.0486167
M1	351	566	GO:0009205	biological_process	purine ribonucleoside triphosphate metabolic process	9	234	24850	Ak1/Eno3/Myh3/Myh7/Myh8/Myog/Pfkm/Pgam2/Prkag3	0.00628249	0.0490612
M1	351	567	GO:0045932	biological_process	negative regulation of muscle contraction	3	27	24850	Atp2a1/Bin1/Tnnt1	0.00635638	0.0494634
M1	351	568	GO:0086010	biological_process	membrane depolarization during action potential	3	27	24850	Cacna2d1/Cav3/Scn3b	0.00635638	0.0494634
M2	300	1	GO:0001533	cellular_component	cornified envelope	20	44	24850	Anxa1/Cnfn/Cst6/Csta1/Evpl/Hspb1/Ivl/Jup/Krt1/Krt10/Krt77/Krt78/Lor/Pkp3/Serpinb12/Serpinb2/Serpinb5/Sprr1a/Sprr1b/Tgm3	3.09892e-27	1.24576e-23
M2	300	2	GO:0043588	biological_process	skin development	32	263	24850	2310034C09Rik/Abca12/Acer1/Alox12b/Anxa1/Asprv1/Cers3/Cldn1/Cldn4/Cnfn/Csta1/Elovl1/Evpl/Grhl1/Grhl3/Ivl/Jup/Krt1/Krt10/Krt6a/Krtap13/Lce3f/Lor/Ovol1/Pnpla1/Sfn/Sgpp1/Sprr1a/Sprr1b/Sprr3/Tgm1/Tgm3	9.69396e-23	1.94849e-19
M2	300	3	GO:0030216	biological_process	keratinocyte differentiation	23	122	24850	2310034C09Rik/Abca12/Acer1/Anxa1/Cers3/Cnfn/Csta1/Evpl/Grhl1/Ivl/Krt10/Krt6a/Krtap13/Lce3f/Lor/Pnpla1/Sfn/Sgpp1/Sprr1a/Sprr1b/Sprr3/Tgm1/Tgm3	4.56396e-21	5.84997e-18
M2	300	4	GO:0009913	biological_process	epidermal cell differentiation	27	193	24850	2310034C09Rik/Abca12/Acer1/Anxa1/Cers3/Cnfn/Csta1/Esrp1/Evpl/Grhl1/Ivl/Krt10/Krt6a/Krtap13/Lce3f/Lor/Ovol1/Pnpla1/Sfn/Sgpp1/Spink5/Sprr1a/Sprr1b/Sprr3/Sult2b1/Tgm1/Tgm3	5.82086e-21	5.84997e-18
M2	300	5	GO:0008544	biological_process	epidermis development	31	293	24850	2310034C09Rik/Abca12/Acer1/Anxa1/Cers3/Cnfn/Cst6/Csta1/Esrp1/Evpl/Grhl1/Grhl3/Ivl/Krt10/Krt6a/Krtap13/Krtdap/Lce3f/Lor/Ovol1/Pnpla1/Sfn/Sgpp1/Spink5/Sprr1a/Sprr1b/Sprr3/Sult2b1/Tgm1/Tgm3/Zfp750	3.05133e-20	2.45327e-17
M2	300	6	GO:0031424	biological_process	keratinization	15	36	24850	2310034C09Rik/Abca12/Cers3/Cnfn/Evpl/Ivl/Krt6a/Krtap13/Lce3f/Lor/Sfn/Sprr1a/Sprr1b/Sprr3/Tgm3	5.2637e-20	3.52668e-17
M2	300	7	GO:0030855	biological_process	epithelial cell differentiation	39	647	24850	2310034C09Rik/Abca12/Acer1/Anxa1/Cdkn2b/Cers3/Cldn1/Cnfn/Csta1/Elf5/Esrp1/Evpl/Grhl1/Ivl/Krt10/Krt19/Krt34/Krt4/Krt6a/Krtap13/Lce3f/Lgals3/Lor/Ovol1/Pnpla1/Pof1b/Ptk6/Rab25/Sdc1/Sfn/Sgpp1/Spink5/Sprr1a/Sprr1b/Sprr3/Sult2b1/Tgm1/Tgm3/Upk1b	1.38085e-16	7.93003e-14
M2	300	8	GO:0033561	biological_process	regulation of water loss via skin	11	33	24850	Abca12/Acer1/Alox12b/Cldn1/Cldn4/Elovl1/Grhl1/Grhl3/Krt1/Pnpla1/Sfn	1.0104e-13	5.07728e-11
M2	300	9	GO:0061436	biological_process	establishment of skin barrier	10	28	24850	Abca12/Alox12b/Cldn1/Cldn4/Elovl1/Grhl1/Grhl3/Krt1/Pnpla1/Sfn	6.13134e-13	2.73867e-10
M2	300	10	GO:0050891	biological_process	multicellular organismal water homeostasis	12	59	24850	Abca12/Acer1/Alox12b/Aqp3/Cldn1/Cldn4/Elovl1/Grhl1/Grhl3/Krt1/Pnpla1/Sfn	5.19298e-12	1.92816e-09
M2	300	11	GO:0060429	biological_process	epithelium development	45	1166	24850	2310034C09Rik/Abca12/Acer1/Anxa1/Atp2c2/Cdkn2b/Cers3/Cldn1/Cnfn/Csta1/Elf5/Esrp1/Esrp2/Evpl/Grhl1/Grhl3/Ivl/Krt10/Krt19/Krt34/Krt4/Krt6a/Krtap13/Lce3f/Lgals3/Llgl2/Lor/Ovol1/Pnpla1/Pof1b/Ptk6/Rab25/Sdc1/Serpinb5/Sfn/Sgpp1/Spink5/Sprr1a/Sprr1b/Sprr3/Sult2b1/Tacstd2/Tgm1/Tgm3/Upk1b	5.27607e-12	1.92816e-09
M2	300	12	GO:0018149	biological_process	peptide cross-linking	10	35	24850	Anxa1/Csta1/Evpl/Krt1/Krt10/Lor/Sprr1a/Sprr3/Tgm1/Tgm3	7.96053e-12	2.66678e-09
M2	300	13	GO:0005882	cellular_component	intermediate filament	15	116	24850	Evpl/Fam83h/Jup/Krt1/Krt10/Krt15/Krt19/Krt34/Krt4/Krt6a/Krt7/Krt77/Krt78/Krtap13/Krtap3-3	1.09575e-11	3.3884e-09
M2	300	14	GO:0006629	biological_process	lipid metabolic process	48	1337	24850	Abca12/Acaa2/Acer1/Acsl1/Adtrp/Aldh3b2/Alox12b/Ano9/Anxa1/Cds1/Cers3/Ch25h/Cwh43/Cyp2b19/Cyp4f39/Degs1/Dgat2/Dkkl1/Elovl1/Elovl4/Elovl7/Fut1/Fut2/Gsta1/Hcar2/Hsd11b1/Il1rn/Liph/Lipk/Lipm/Mboat2/Pla2g2f/Pla2g4e/Pla2g4f/Plbd1/Pnpla1/Psapl1/Ptgr1/Rab38/Rbp2/Rdh12/Rdh9/Sdr16c5/Sdr42e1/Sgpp1/Sptlc3/Sult2b1/Them5	1.20568e-11	3.46202e-09
M2	300	15	GO:0030104	biological_process	water homeostasis	12	66	24850	Abca12/Acer1/Alox12b/Aqp3/Cldn1/Cldn4/Elovl1/Grhl1/Grhl3/Krt1/Pnpla1/Sfn	2.11812e-11	5.67657e-09
M2	300	16	GO:0030280	molecular_function	structural constituent of skin epidermis	6	9	24850	Krt1/Krt10/Lor/Pnpla1/Sprr1a/Sprr1b	2.39983e-10	6.02959e-08
M2	300	17	GO:0009888	biological_process	tissue development	56	1897	24850	2310034C09Rik/Abca12/Acer1/Anxa1/Atp2c2/Bglap3/Cdkn2b/Cers3/Cldn1/Cnfn/Cst6/Csta1/Dgat2/Elf5/Esrp1/Esrp2/Evpl/Fam83h/Gjb5/Grhl1/Grhl3/Ivl/Junb/Krt10/Krt19/Krt34/Krt4/Krt6a/Krtap13/Krtdap/Lce3f/Lgals3/Llgl2/Lor/Mboat2/Nectin1/Ovol1/Pnpla1/Pof1b/Ptk6/Rab25/Sdc1/Serpinb5/Serpinb7/Sfn/Sgpp1/Spink5/Sprr1a/Sprr1b/Sprr3/Sult2b1/Tacstd2/Tgm1/Tgm3/Upk1b/Zfp750	3.58913e-10	8.48723e-08
M2	300	18	GO:0010951	biological_process	negative regulation of endopeptidase activity	19	260	24850	Anxa8/Cst6/Csta1/Cstb/Hspa1b/Serpina3i/Serpina3j/Serpinb11/Serpinb12/Serpinb2/Serpinb3a/Serpinb3b/Serpinb3c/Serpinb5/Serpinb7/Serpinb8/Sfn/Spink5/Wfdc5	4.77033e-10	1.06537e-07
M2	300	19	GO:0010466	biological_process	negative regulation of peptidase activity	19	267	24850	Anxa8/Cst6/Csta1/Cstb/Hspa1b/Serpina3i/Serpina3j/Serpinb11/Serpinb12/Serpinb2/Serpinb3a/Serpinb3b/Serpinb3c/Serpinb5/Serpinb7/Serpinb8/Sfn/Spink5/Wfdc5	7.45951e-10	1.57827e-07
M2	300	20	GO:0004867	molecular_function	serine-type endopeptidase inhibitor activity	13	110	24850	Serpina3i/Serpina3j/Serpinb11/Serpinb12/Serpinb2/Serpinb3a/Serpinb3b/Serpinb3c/Serpinb5/Serpinb7/Serpinb8/Spink5/Wfdc5	8.31128e-10	1.67057e-07
M2	300	21	GO:0045111	cellular_component	intermediate filament cytoskeleton	15	158	24850	Evpl/Fam83h/Jup/Krt1/Krt10/Krt15/Krt19/Krt34/Krt4/Krt6a/Krt7/Krt77/Krt78/Krtap13/Krtap3-3	9.29658e-10	1.77963e-07
M2	300	22	GO:0004866	molecular_function	endopeptidase inhibitor activity	16	187	24850	Cst6/Csta1/Cstb/Serpina3i/Serpina3j/Serpinb11/Serpinb12/Serpinb2/Serpinb3a/Serpinb3b/Serpinb3c/Serpinb5/Serpinb7/Serpinb8/Spink5/Wfdc5	1.18212e-09	2.12841e-07
M2	300	23	GO:0005576	cellular_component	extracellular region	58	2072	24850	Anxa1/Arg1/Bglap3/Csta1/Cstb/Ctsll3/Defb1/Defb4/Dkkl1/Dmkn/Dnase1l3/Endou/Ereg/F3/Fgfbp1/Gast/Ggh/Gm128/H60c/Hspa1a/Il1rn/Klk11/Krtdap/Lad1/Lgals3/Lgals7/Liph/Lipk/Lipm/Orm1/Pla2g2f/Plbd1/Prom2/Psapl1/Pycard/Rnh1/S100a14/S100a16/Scgb1a1/Sdc1/Serpina3i/Serpina3j/Serpinb11/Serpinb12/Serpinb2/Serpinb3a/Serpinb3b/Serpinb3c/Serpinb5/Serpinb7/Serpinb8/Sfn/Spink5/Susd2/Tacstd2/Tmprss4/Urah/Wfdc5	1.21775e-09	2.12841e-07
M2	300	24	GO:0052547	biological_process	regulation of peptidase activity	24	456	24850	Anxa8/Cldn4/Cst6/Csta1/Cstb/F3/Hspa1b/Perp/Pmaip1/Pycard/Serpina3i/Serpina3j/Serpinb11/Serpinb12/Serpinb2/Serpinb3a/Serpinb3b/Serpinb3c/Serpinb5/Serpinb7/Serpinb8/Sfn/Spink5/Wfdc5	1.95441e-09	3.27363e-07
M2	300	25	GO:0030414	molecular_function	peptidase inhibitor activity	16	195	24850	Cst6/Csta1/Cstb/Serpina3i/Serpina3j/Serpinb11/Serpinb12/Serpinb2/Serpinb3a/Serpinb3b/Serpinb3c/Serpinb5/Serpinb7/Serpinb8/Spink5/Wfdc5	2.17908e-09	3.50396e-07
M2	300	26	GO:0052548	biological_process	regulation of endopeptidase activity	23	427	24850	Anxa8/Cst6/Csta1/Cstb/F3/Hspa1b/Perp/Pmaip1/Pycard/Serpina3i/Serpina3j/Serpinb11/Serpinb12/Serpinb2/Serpinb3a/Serpinb3b/Serpinb3c/Serpinb5/Serpinb7/Serpinb8/Sfn/Spink5/Wfdc5	2.77058e-09	4.28374e-07
M2	300	27	GO:0045095	cellular_component	keratin filament	9	45	24850	Fam83h/Krt1/Krt10/Krt4/Krt6a/Krt7/Krt77/Krt78/Krtap3-3	2.92539e-09	4.35558e-07
M2	300	28	GO:0061135	molecular_function	endopeptidase regulator activity	16	205	24850	Cst6/Csta1/Cstb/Serpina3i/Serpina3j/Serpinb11/Serpinb12/Serpinb2/Serpinb3a/Serpinb3b/Serpinb3c/Serpinb5/Serpinb7/Serpinb8/Spink5/Wfdc5	4.49339e-09	6.45123e-07
M2	300	29	GO:0004857	molecular_function	enzyme inhibitor activity	21	370	24850	Anxa1/Cdkn2b/Cst6/Csta1/Cstb/Hspb1/Rnh1/Scgb1a1/Serpina3i/Serpina3j/Serpinb11/Serpinb12/Serpinb2/Serpinb3a/Serpinb3b/Serpinb3c/Serpinb5/Serpinb7/Serpinb8/Spink5/Wfdc5	5.55389e-09	7.69883e-07
M2	300	30	GO:0061134	molecular_function	peptidase regulator activity	17	239	24850	Cst6/Csta1/Cstb/Pycard/Serpina3i/Serpina3j/Serpinb11/Serpinb12/Serpinb2/Serpinb3a/Serpinb3b/Serpinb3c/Serpinb5/Serpinb7/Serpinb8/Spink5/Wfdc5	5.99096e-09	8.02789e-07
M2	300	31	GO:0006643	biological_process	membrane lipid metabolic process	15	185	24850	Abca12/Acer1/Alox12b/Cers3/Cwh43/Cyp4f39/Degs1/Elovl1/Elovl4/Elovl7/Fut2/Pnpla1/Psapl1/Sgpp1/Sptlc3	8.20479e-09	1.06398e-06
M2	300	32	GO:0044255	biological_process	cellular lipid metabolic process	35	988	24850	Abca12/Acaa2/Acer1/Acsl1/Adtrp/Alox12b/Anxa1/Cds1/Cers3/Cwh43/Cyp2b19/Cyp4f39/Degs1/Dgat2/Elovl1/Elovl4/Elovl7/Fut2/Gsta1/Liph/Mboat2/Pla2g2f/Pla2g4e/Pla2g4f/Pnpla1/Psapl1/Ptgr1/Rab38/Rbp2/Rdh12/Rdh9/Sdr16c5/Sgpp1/Sptlc3/Them5	1.36057e-08	1.70921e-06
M2	300	33	GO:0006665	biological_process	sphingolipid metabolic process	13	139	24850	Abca12/Acer1/Alox12b/Cers3/Cyp4f39/Degs1/Elovl1/Elovl4/Elovl7/Pnpla1/Psapl1/Sgpp1/Sptlc3	1.49349e-08	1.81935e-06
M2	300	34	GO:0051346	biological_process	negative regulation of hydrolase activity	20	364	24850	Anxa1/Anxa8/Cst6/Csta1/Cstb/Hspa1b/Serpina3i/Serpina3j/Serpinb11/Serpinb12/Serpinb2/Serpinb3a/Serpinb3b/Serpinb3c/Serpinb5/Serpinb7/Serpinb8/Sfn/Spink5/Wfdc5	2.22313e-08	2.62852e-06
M2	300	35	GO:0030057	cellular_component	desmosome	7	27	24850	Dsc1/Dsg1a/Evpl/Jup/Perp/Pkp3/Pof1b	2.51621e-08	2.89005e-06
M2	300	36	GO:0005615	cellular_component	extracellular space	42	1376	24850	Anxa1/Arg1/Bglap3/Csta1/Cstb/Ctsll3/Defb1/Defb4/Dkkl1/Dmkn/Ereg/F3/Fgfbp1/Gast/Ggh/H60c/Il1rn/Krtdap/Lgals7/Liph/Orm1/Plbd1/Psapl1/S100a14/S100a16/Scgb1a1/Serpina3i/Serpina3j/Serpinb11/Serpinb12/Serpinb2/Serpinb3a/Serpinb3b/Serpinb3c/Serpinb5/Serpinb7/Serpinb8/Susd2/Tacstd2/Tmprss4/Urah/Wfdc5	3.1338e-08	3.49941e-06
M2	300	37	GO:0035336	biological_process	long-chain fatty-acyl-CoA metabolic process	6	17	24850	Acsl1/Dgat2/Elovl1/Elovl4/Elovl7/Them5	3.25914e-08	3.54101e-06
M2	300	38	GO:0002934	biological_process	desmosome organization	5	10	24850	Grhl1/Jup/Nectin1/Perp/Pkp3	5.94865e-08	6.29304e-06
M2	300	39	GO:0045861	biological_process	negative regulation of proteolysis	19	353	24850	Anxa8/Cst6/Csta1/Cstb/Hspa1b/Serpina3i/Serpina3j/Serpinb11/Serpinb12/Serpinb2/Serpinb3a/Serpinb3b/Serpinb3c/Serpinb5/Serpinb7/Serpinb8/Sfn/Spink5/Wfdc5	6.96501e-08	7.17932e-06
M2	300	40	GO:0043086	biological_process	negative regulation of catalytic activity	28	729	24850	Anxa1/Anxa8/Cdkn2b/Cst6/Csta1/Cstb/Dusp22/Gpr87/Hspa1b/Hspb1/Ptk6/Pycard/Rnh1/Scgb1a1/Serpina3i/Serpina3j/Serpinb11/Serpinb12/Serpinb2/Serpinb3a/Serpinb3b/Serpinb3c/Serpinb5/Serpinb7/Serpinb8/Sfn/Spink5/Wfdc5	8.14931e-08	8.19005e-06
M2	300	41	GO:0030148	biological_process	sphingolipid biosynthetic process	10	92	24850	Acer1/Alox12b/Cers3/Cyp4f39/Degs1/Elovl1/Elovl4/Elovl7/Pnpla1/Sptlc3	1.70513e-07	1.67186e-05
M2	300	42	GO:0035337	biological_process	fatty-acyl-CoA metabolic process	6	23	24850	Acsl1/Dgat2/Elovl1/Elovl4/Elovl7/Them5	2.50101e-07	2.39382e-05
M2	300	43	GO:0046467	biological_process	membrane lipid biosynthetic process	11	131	24850	Acer1/Alox12b/Cers3/Cwh43/Cyp4f39/Degs1/Elovl1/Elovl4/Elovl7/Pnpla1/Sptlc3	5.8101e-07	5.43177e-05
M2	300	44	GO:0008610	biological_process	lipid biosynthetic process	24	643	24850	Acer1/Acsl1/Alox12b/Anxa1/Cds1/Cers3/Ch25h/Cwh43/Cyp4f39/Degs1/Dgat2/Dkkl1/Elovl1/Elovl4/Elovl7/Hsd11b1/Liph/Mboat2/Pla2g4f/Pnpla1/Rab38/Rdh9/Sdr42e1/Sptlc3	1.18217e-06	0.000108007
M2	300	45	GO:0050878	biological_process	regulation of body fluid levels	17	351	24850	Abca12/Acer1/Adtrp/Alox12b/Anxa8/Aqp3/Cldn1/Cldn4/Elovl1/Emp2/F3/Grhl1/Grhl3/Krt1/Nbeal2/Pnpla1/Sfn	1.48227e-06	0.000132416
M2	300	46	GO:0006672	biological_process	ceramide metabolic process	9	92	24850	Abca12/Acer1/Alox12b/Cers3/Cyp4f39/Degs1/Elovl1/Pnpla1/Sptlc3	1.74667e-06	0.000152644
M2	300	47	GO:1901568	biological_process	fatty acid derivative metabolic process	7	53	24850	Acsl1/Dgat2/Elovl1/Elovl4/Elovl7/Ptgr1/Them5	3.33909e-06	0.000285599
M2	300	48	GO:0030162	biological_process	regulation of proteolysis	25	736	24850	Anxa8/Cldn4/Cst6/Csta1/Cstb/F3/Hspa1a/Hspa1b/Perp/Pmaip1/Pycard/Serpina3i/Serpina3j/Serpinb11/Serpinb12/Serpinb2/Serpinb3a/Serpinb3b/Serpinb3c/Serpinb5/Serpinb7/Serpinb8/Sfn/Spink5/Wfdc5	3.77333e-06	0.000316017
M2	300	49	GO:0035338	biological_process	long-chain fatty-acyl-CoA biosynthetic process	4	10	24850	Acsl1/Elovl1/Elovl4/Elovl7	4.12908e-06	0.000338753
M2	300	50	GO:0033559	biological_process	unsaturated fatty acid metabolic process	10	135	24850	Alox12b/Anxa1/Cyp2b19/Elovl1/Elovl4/Elovl7/Gsta1/Pla2g2f/Pla2g4f/Ptgr1	5.90291e-06	0.000474594
M2	300	51	GO:0046949	biological_process	fatty-acyl-CoA biosynthetic process	4	11	24850	Acsl1/Elovl1/Elovl4/Elovl7	6.42685e-06	0.000504156
M2	300	52	GO:0098609	biological_process	cell-cell adhesion	27	860	24850	Abca12/Adtrp/Anxa1/Arg1/Cdh1/Cldn1/Cldn23/Cldn4/Csta1/Dsc1/Dsg1a/Dusp22/Hspb1/Il1rn/Il20rb/Jup/Lgals7/Mpzl2/Nectin1/Nectin4/Perp/Pkp3/Pla2g2f/Pycard/Scgb1a1/Serpinb8/Zap70	6.52142e-06	0.000504156
M2	300	53	GO:0005198	molecular_function	structural molecule activity	21	575	24850	Bglap3/Cldn1/Cldn23/Cldn4/Evpl/Jup/Krt1/Krt10/Krt15/Krt19/Krt34/Krtap3-3/Lad1/Lor/Mal/Mall/Pllp/Pnpla1/Sprr1a/Sprr1b/Tgm3	7.79208e-06	0.000591022
M2	300	54	GO:0016746	molecular_function	acyltransferase activity	13	241	24850	Acaa2/Cers3/Dgat2/Elovl1/Elovl4/Elovl7/Ggt6/Mboat2/Pla2g4e/Pnpla1/Sptlc3/Tgm1/Tgm3	8.20079e-06	0.000610503
M2	300	55	GO:0044419	biological_process	biological process involved in interspecies interaction between organisms	37	1432	24850	Anxa1/Arg1/Ch25h/Cldn1/Ctsll3/Defb1/Defb4/Ereg/Gsta1/Gsta2/H60c/Hspb1/Il17rc/Krt1/Krt6a/Lgals3/Ly6g6c/Mapkapk3/Mgst1/Nectin1/Nectin4/Pla2g2f/Pmaip1/Polr3g/Ptk6/Pycard/S100a14/Scgb1a1/Serpinb3a/Serpinb3b/Serpinb3c/Spink5/Tmprss4/Trim29/Upk1b/Wfdc5/Zap70	1.10334e-05	0.000806443
M2	300	56	GO:0046513	biological_process	ceramide biosynthetic process	7	64	24850	Alox12b/Cers3/Cyp4f39/Degs1/Elovl1/Pnpla1/Sptlc3	1.20155e-05	0.000862541
M2	300	57	GO:0046718	biological_process	viral entry into host cell	9	117	24850	Ch25h/Cldn1/Ctsll3/Nectin1/Nectin4/Serpinb3a/Serpinb3b/Serpinb3c/Tmprss4	1.27657e-05	0.000900317
M2	300	58	GO:0044409	biological_process	entry into host	9	121	24850	Ch25h/Cldn1/Ctsll3/Nectin1/Nectin4/Serpinb3a/Serpinb3b/Serpinb3c/Tmprss4	1.6743e-05	0.00116046
M2	300	59	GO:0044092	biological_process	negative regulation of molecular function	30	1077	24850	Ano9/Anxa1/Anxa8/Cdkn2b/Cst6/Csta1/Cstb/Dkkl1/Dusp22/Gpr87/Hspa1b/Hspb1/Ptk6/Pycard/Rnh1/Scgb1a1/Serpina3i/Serpina3j/Serpinb11/Serpinb12/Serpinb2/Serpinb3a/Serpinb3b/Serpinb3c/Serpinb5/Serpinb7/Serpinb8/Sfn/Spink5/Wfdc5	2.00163e-05	0.00135463
M2	300	60	GO:0022408	biological_process	negative regulation of cell-cell adhesion	11	189	24850	Abca12/Adtrp/Anxa1/Arg1/Cdh1/Dusp22/Hspb1/Il1rn/Il20rb/Pla2g2f/Scgb1a1	2.02184e-05	0.00135463
M2	300	61	GO:0006631	biological_process	fatty acid metabolic process	17	432	24850	Acaa2/Acsl1/Adtrp/Alox12b/Anxa1/Cyp2b19/Degs1/Dgat2/Elovl1/Elovl4/Elovl7/Gsta1/Liph/Pla2g2f/Pla2g4f/Ptgr1/Them5	2.27191e-05	0.00147807
M2	300	62	GO:0007155	biological_process	cell adhesion	35	1365	24850	Abca12/Adtrp/Anxa1/Arg1/Cdh1/Clca2/Cldn1/Cldn23/Cldn4/Csta1/Dsc1/Dsg1a/Dusp22/Emp2/Fut1/Fut2/Hspb1/Il1rn/Il20rb/Jup/Lgals7/Lypd3/Mpzl2/Nectin1/Nectin4/Perp/Pkp3/Pla2g2f/Pycard/Scgb1a1/Serpinb8/Spink5/Tacstd2/Tmem102/Zap70	2.27961e-05	0.00147807
M2	300	63	GO:0070426	biological_process	positive regulation of nucleotide-binding oligomerization domain containing signaling pathway	3	6	24850	Hspa1a/Hspa1b/Slc46a2	3.39145e-05	0.00216407
M2	300	64	GO:0045604	biological_process	regulation of epidermal cell differentiation	6	52	24850	Abca12/Esrp1/Grhl1/Sfn/Sgpp1/Sult2b1	3.75931e-05	0.00236132
M2	300	65	GO:0016491	molecular_function	oxidoreductase activity	23	745	24850	4930438A08Rik/Aldh3b2/Alox12b/Aox4/Ch25h/Cyp2b19/Cyp4f39/Degs1/Gldc/Glrx/Gsta1/Gsta2/Hsd11b1/Mgst1/Ptgr1/Rdh12/Rdh16f1/Rdh9/Sdr16c5/Sdr16c6/Sdr42e1/Sdr9c7/Upk3bl	4.16238e-05	0.00257427
M2	300	66	GO:0009898	cellular_component	cytoplasmic side of plasma membrane	10	172	24850	Atp2c2/Cdh1/Dsg1a/Gng13/Jup/Lor/Ptk6/S100a6/Tgm3/Zap70	4.84895e-05	0.00293213
M2	300	67	GO:0006790	biological_process	sulfur compound metabolic process	14	327	24850	Acaa2/Acsl1/Clic3/Dgat2/Elovl1/Elovl4/Elovl7/Ggt6/Gm3776/Gsta1/Gsta2/Mgst1/Sult2b1/Them5	4.88688e-05	0.00293213
M2	300	68	GO:0051336	biological_process	regulation of hydrolase activity	27	966	24850	Anxa1/Anxa8/Cldn4/Cst6/Csta1/Cstb/F3/Grhl3/Hspa1b/Perp/Pmaip1/Prom2/Pycard/Serpina3i/Serpina3j/Serpinb11/Serpinb12/Serpinb2/Serpinb3a/Serpinb3b/Serpinb3c/Serpinb5/Serpinb7/Serpinb8/Sfn/Spink5/Wfdc5	4.99123e-05	0.0029507
M2	300	69	GO:0034625	biological_process	fatty acid elongation, monounsaturated fatty acid	3	7	24850	Elovl1/Elovl4/Elovl7	5.88193e-05	0.00318295
M2	300	70	GO:0102756	molecular_function	very-long-chain 3-ketoacyl-CoA synthase activity	3	7	24850	Elovl1/Elovl4/Elovl7	5.88193e-05	0.00318295
M2	300	71	GO:0009922	molecular_function	fatty acid elongase activity	3	7	24850	Elovl1/Elovl4/Elovl7	5.88193e-05	0.00318295
M2	300	72	GO:0019367	biological_process	fatty acid elongation, saturated fatty acid	3	7	24850	Elovl1/Elovl4/Elovl7	5.88193e-05	0.00318295
M2	300	73	GO:0034626	biological_process	fatty acid elongation, polyunsaturated fatty acid	3	7	24850	Elovl1/Elovl4/Elovl7	5.88193e-05	0.00318295
M2	300	74	GO:0019368	biological_process	fatty acid elongation, unsaturated fatty acid	3	7	24850	Elovl1/Elovl4/Elovl7	5.88193e-05	0.00318295
M2	300	75	GO:0044000	biological_process	movement in host	9	142	24850	Ch25h/Cldn1/Ctsll3/Nectin1/Nectin4/Serpinb3a/Serpinb3b/Serpinb3c/Tmprss4	5.93835e-05	0.00318295
M2	300	76	GO:0050673	biological_process	epithelial cell proliferation	16	425	24850	Arg1/Cdkn2b/Cldn1/Ereg/Esrp1/Esrp2/F3/Fgfbp1/Fut1/Fut2/Krt4/Sdr16c5/Serpinb5/Sfn/Tacstd2/Tgm1	6.67005e-05	0.0035281
M2	300	77	GO:0045682	biological_process	regulation of epidermis development	6	58	24850	Abca12/Esrp1/Grhl1/Sfn/Sgpp1/Sult2b1	7.03447e-05	0.00367254
M2	300	78	GO:0034032	biological_process	purine nucleoside bisphosphate metabolic process	8	115	24850	Acaa2/Acsl1/Dgat2/Elovl1/Elovl4/Elovl7/Sult2b1/Them5	7.95359e-05	0.00399668
M2	300	79	GO:0033875	biological_process	ribonucleoside bisphosphate metabolic process	8	115	24850	Acaa2/Acsl1/Dgat2/Elovl1/Elovl4/Elovl7/Sult2b1/Them5	7.95359e-05	0.00399668
M2	300	80	GO:0033865	biological_process	nucleoside bisphosphate metabolic process	8	115	24850	Acaa2/Acsl1/Dgat2/Elovl1/Elovl4/Elovl7/Sult2b1/Them5	7.95359e-05	0.00399668
M2	300	81	GO:0045104	biological_process	intermediate filament cytoskeleton organization	6	60	24850	Evpl/Fam83h/Krt19/Krt34/Krt6a/Ppl	8.52704e-05	0.00423194
M2	300	82	GO:0045103	biological_process	intermediate filament-based process	6	61	24850	Evpl/Fam83h/Krt19/Krt34/Krt6a/Ppl	9.36232e-05	0.00458982
M2	300	83	GO:0042127	biological_process	regulation of cell population proliferation	37	1588	24850	Anxa1/Arg1/Bnipl/Cdkn2b/Cldn1/Dusp22/Dynap/Emp2/Ereg/Esrp1/Esrp2/F3/Fgfbp1/Fut1/Fut2/Gm128/Hspa1a/Hspa1b/Il20rb/Junb/Jup/Kctd11/Krt4/Lgals3/Ovol1/Pla2g2f/Pmaip1/Pycard/Rab25/Scgb1a1/Serpinb5/Serpinb7/Sfn/Sult2b1/Tacstd2/Tgm1/Zap70	9.83394e-05	0.00476295
M2	300	84	GO:0004869	molecular_function	cysteine-type endopeptidase inhibitor activity	6	62	24850	Cst6/Csta1/Cstb/Serpinb3a/Serpinb3b/Serpinb3c	0.000102614	0.00491081
M2	300	85	GO:0009636	biological_process	response to toxic substance	11	227	24850	Arg1/Cdh1/Cldn1/Glrx/Gsta1/Gsta2/Mgst1/Rdh12/Sdc1/Slc6a14/Upk3bl	0.000106585	0.00500577
M2	300	86	GO:0030234	molecular_function	enzyme regulator activity	29	1124	24850	Anxa1/Arhgap40/Calm4/Calm5/Cdkn2b/Cst6/Csta1/Cstb/Dennd2c/Dennd2d/Ereg/Hspb1/Llgl2/Pycard/Rnh1/Scgb1a1/Serpina3i/Serpina3j/Serpinb11/Serpinb12/Serpinb2/Serpinb3a/Serpinb3b/Serpinb3c/Serpinb5/Serpinb7/Serpinb8/Spink5/Wfdc5	0.000107089	0.00500577
M2	300	87	GO:0050790	biological_process	regulation of catalytic activity	46	2157	24850	Acsl1/Anxa1/Anxa8/Arhgap40/Calm4/Calm5/Cdkn2b/Chtf18/Cldn4/Cst6/Csta1/Cstb/Dennd2c/Dennd2d/Dusp22/Dynap/Emp2/Ereg/F3/Gpr87/Grhl3/Hspa1b/Hspb1/Il1rn/Llgl2/Perp/Pmaip1/Prom2/Ptk6/Pycard/Rnh1/Scgb1a1/Serpina3i/Serpina3j/Serpinb11/Serpinb12/Serpinb2/Serpinb3a/Serpinb3b/Serpinb3c/Serpinb5/Serpinb7/Serpinb8/Sfn/Spink5/Wfdc5	0.000109754	0.00507141
M2	300	88	GO:0006575	biological_process	cellular modified amino acid metabolic process	10	193	24850	Clic3/Duoxa1/Ggh/Ggt6/Gm3776/Gsta1/Gsta2/Mboat2/Mgst1/Pla2g2f	0.000126636	0.00576726
M2	300	89	GO:0050678	biological_process	regulation of epithelial cell proliferation	14	358	24850	Arg1/Cdkn2b/Cldn1/Esrp1/Esrp2/F3/Fgfbp1/Fut1/Fut2/Krt4/Serpinb5/Sfn/Tacstd2/Tgm1	0.000127683	0.00576726
M2	300	90	GO:0045216	biological_process	cell-cell junction organization	10	194	24850	Cdh1/Cldn1/Cldn23/Cldn4/Grhl1/Jup/Nectin1/Perp/Pkp3/Pof1b	0.000132119	0.00590131
M2	300	91	GO:0070424	biological_process	regulation of nucleotide-binding oligomerization domain containing signaling pathway	3	9	24850	Hspa1a/Hspa1b/Slc46a2	0.000138653	0.00612511
M2	300	92	GO:1900138	biological_process	negative regulation of phospholipase A2 activity	2	2	24850	Anxa1/Anxa8	0.000145264	0.00622225
M2	300	93	GO:0035383	biological_process	thioester metabolic process	7	94	24850	Acaa2/Acsl1/Dgat2/Elovl1/Elovl4/Elovl7/Them5	0.000145495	0.00622225
M2	300	94	GO:0006637	biological_process	acyl-CoA metabolic process	7	94	24850	Acaa2/Acsl1/Dgat2/Elovl1/Elovl4/Elovl7/Them5	0.000145495	0.00622225
M2	300	95	GO:0048871	biological_process	multicellular organismal homeostasis	17	510	24850	Abca12/Acer1/Acsl1/Alox12b/Aqp3/Cldn1/Cldn4/Elovl1/Grhl1/Grhl3/Il1rn/Il20rb/Krt1/Pnpla1/Rab3d/Sfn/Slc28a3	0.000172933	0.00731781
M2	300	96	GO:0098562	cellular_component	cytoplasmic side of membrane	10	201	24850	Atp2c2/Cdh1/Dsg1a/Gng13/Jup/Lor/Ptk6/S100a6/Tgm3/Zap70	0.000176405	0.00736644
M2	300	97	GO:0042178	biological_process	xenobiotic catabolic process	4	24	24850	Acsl1/Cyp2b19/Gsta1/Gsta2	0.000182831	0.00736644
M2	300	98	GO:1901570	biological_process	fatty acid derivative biosynthetic process	4	24	24850	Acsl1/Elovl1/Elovl4/Elovl7	0.000182831	0.00736644
M2	300	99	GO:0016042	biological_process	lipid catabolic process	13	326	24850	Acaa2/Acer1/Adtrp/Hcar2/Hsd11b1/Liph/Lipk/Lipm/Pla2g2f/Pla2g4e/Pla2g4f/Plbd1/Pnpla1	0.000182951	0.00736644
M2	300	100	GO:0099513	cellular_component	polymeric cytoskeletal fiber	20	664	24850	Anxa1/Dusp22/Evpl/Fam83h/Jup/Krt1/Krt10/Krt15/Krt19/Krt34/Krt4/Krt6a/Krt7/Krt77/Krt78/Krtap13/Krtap3-3/Pof1b/Pycard/Rab3d	0.000183245	0.00736644
M2	300	101	GO:0019911	molecular_function	structural constituent of myelin sheath	3	10	24850	Mal/Mall/Pllp	0.000196306	0.0077659
M2	300	102	GO:1903038	biological_process	negative regulation of leukocyte cell-cell adhesion	8	131	24850	Adtrp/Anxa1/Arg1/Dusp22/Hspb1/Il20rb/Pla2g2f/Scgb1a1	0.000197045	0.0077659
M2	300	103	GO:0007162	biological_process	negative regulation of cell adhesion	12	289	24850	Abca12/Adtrp/Anxa1/Arg1/Cdh1/Dusp22/Hspb1/Il1rn/Il20rb/Pla2g2f/Scgb1a1/Tacstd2	0.000222814	0.00869623
M2	300	104	GO:0016328	cellular_component	lateral plasma membrane	6	73	24850	Anxa1/Cdh1/Cldn1/Cldn4/Jup/Tacstd2	0.000254342	0.00983129
M2	300	105	GO:0016747	molecular_function	acyltransferase activity, transferring groups other than amino-acyl groups	10	211	24850	Acaa2/Cers3/Dgat2/Elovl1/Elovl4/Elovl7/Mboat2/Pla2g4e/Pnpla1/Sptlc3	0.000260866	0.00998745
M2	300	106	GO:0006636	biological_process	unsaturated fatty acid biosynthetic process	5	48	24850	Anxa1/Elovl1/Elovl4/Elovl7/Pla2g4f	0.00027765	0.0105298
M2	300	107	GO:0016616	molecular_function	oxidoreductase activity, acting on the CH-OH group of donors, NAD or NADP as acceptor	8	141	24850	Hsd11b1/Ptgr1/Rdh12/Rdh9/Sdr16c5/Sdr16c6/Sdr42e1/Sdr9c7	0.000325109	0.0122144
M2	300	108	GO:0004745	molecular_function	NAD-retinol dehydrogenase activity	4	28	24850	Rdh12/Rdh9/Sdr16c5/Sdr9c7	0.00033916	0.0125495
M2	300	109	GO:0006749	biological_process	glutathione metabolic process	6	77	24850	Clic3/Ggt6/Gm3776/Gsta1/Gsta2/Mgst1	0.000340272	0.0125495
M2	300	110	GO:0042761	biological_process	very long-chain fatty acid biosynthetic process	3	12	24850	Elovl1/Elovl4/Elovl7	0.000353498	0.0126213
M2	300	111	GO:0047498	molecular_function	calcium-dependent phospholipase A2 activity	3	12	24850	Pla2g2f/Pla2g4e/Pla2g4f	0.000353498	0.0126213
M2	300	112	GO:0004312	molecular_function	fatty acid synthase activity	3	12	24850	Elovl1/Elovl4/Elovl7	0.000353498	0.0126213
M2	300	113	GO:0051701	biological_process	biological process involved in interaction with host	9	180	24850	Ch25h/Cldn1/Ctsll3/Nectin1/Nectin4/Serpinb3a/Serpinb3b/Serpinb3c/Tmprss4	0.000356475	0.0126213
M2	300	114	GO:0051248	biological_process	negative regulation of protein metabolic process	26	1033	24850	Anxa8/Cdkn2b/Cst6/Csta1/Cstb/Dusp22/Hspa1a/Hspa1b/Hspb1/Ptk6/Pycard/Sdr16c5/Serpina3i/Serpina3j/Serpinb11/Serpinb12/Serpinb2/Serpinb3a/Serpinb3b/Serpinb3c/Serpinb5/Serpinb7/Serpinb8/Sfn/Spink5/Wfdc5	0.000357916	0.0126213
M2	300	115	GO:0005911	cellular_component	cell-cell junction	16	496	24850	Aqp3/Cdh1/Cldn1/Cldn23/Cldn4/Dsc1/Dsg1a/Evpl/Gjb5/Jup/Nectin1/Nectin4/Perp/Pkp3/Pof1b/Zap70	0.000383556	0.0134078
M2	300	116	GO:0008283	biological_process	cell population proliferation	40	1896	24850	Anxa1/Arg1/Bnipl/Cdkn2b/Cldn1/Dusp22/Dynap/Emp2/Ereg/Esrp1/Esrp2/F3/Fgfbp1/Fut1/Fut2/Gm128/Hspa1a/Hspa1b/Il20rb/Junb/Jup/Kctd11/Krt4/Lgals3/Ovol1/Pla2g2f/Pmaip1/Polr3g/Pycard/Rab25/Scgb1a1/Sdr16c5/Serpinb5/Serpinb7/Sfn/Sult2b1/Tacstd2/Tgm1/Zap70/Zbtb32	0.000400614	0.0138833
M2	300	117	GO:0005544	molecular_function	calcium-dependent phospholipid binding	5	52	24850	Anxa1/Anxa8/Pla2g4e/Pla2g4f/Syt8	0.000405179	0.0139215
M2	300	118	GO:0008107	molecular_function	galactoside 2-alpha-L-fucosyltransferase activity	2	3	24850	Fut1/Fut2	0.000432307	0.014604
M2	300	119	GO:0031127	molecular_function	alpha-(1,2)-fucosyltransferase activity	2	3	24850	Fut1/Fut2	0.000432307	0.014604
M2	300	120	GO:0006633	biological_process	fatty acid biosynthetic process	8	148	24850	Alox12b/Anxa1/Degs1/Elovl1/Elovl4/Elovl7/Liph/Pla2g4f	0.000449948	0.0150733
M2	300	121	GO:0030497	biological_process	fatty acid elongation	3	13	24850	Elovl1/Elovl4/Elovl7	0.000455449	0.0151315
M2	300	122	GO:0051707	biological_process	response to other organism	30	1292	24850	Anxa1/Arg1/Ch25h/Cldn1/Defb1/Defb4/Ereg/Gsta1/Gsta2/H60c/Hspb1/Il17rc/Krt1/Krt6a/Lgals3/Ly6g6c/Mapkapk3/Mgst1/Pla2g2f/Pmaip1/Polr3g/Ptk6/Pycard/S100a14/Scgb1a1/Spink5/Trim29/Upk1b/Wfdc5/Zap70	0.000490015	0.0161464
M2	300	123	GO:0043207	biological_process	response to external biotic stimulus	30	1296	24850	Anxa1/Arg1/Ch25h/Cldn1/Defb1/Defb4/Ereg/Gsta1/Gsta2/H60c/Hspb1/Il17rc/Krt1/Krt6a/Lgals3/Ly6g6c/Mapkapk3/Mgst1/Pla2g2f/Pmaip1/Polr3g/Ptk6/Pycard/S100a14/Scgb1a1/Spink5/Trim29/Upk1b/Wfdc5/Zap70	0.000515339	0.0168428
M2	300	124	GO:0098772	molecular_function	molecular function regulator activity	37	1732	24850	Anxa1/Arhgap40/Calm4/Calm5/Cdkn2b/Cst6/Csta1/Cstb/Defb4/Dennd2c/Dennd2d/Dkkl1/Ereg/Gast/Hspb1/Il1rn/Lgals3/Llgl2/Lrrc26/Ly6g6e/Pycard/Rnh1/Scgb1a1/Serpina3i/Serpina3j/Serpinb11/Serpinb12/Serpinb2/Serpinb3a/Serpinb3b/Serpinb3c/Serpinb5/Serpinb7/Serpinb8/Spink5/Urah/Wfdc5	0.000531776	0.0172398
M2	300	125	GO:0032787	biological_process	monocarboxylic acid metabolic process	18	615	24850	Acaa2/Acsl1/Adtrp/Alox12b/Anxa1/Cyp2b19/Degs1/Dgat2/Elovl1/Elovl4/Elovl7/Gsta1/Liph/Pla2g2f/Pla2g4f/Ptgr1/Rdh9/Them5	0.000536098	0.0172409
M2	300	126	GO:0016614	molecular_function	oxidoreductase activity, acting on CH-OH group of donors	8	153	24850	Hsd11b1/Ptgr1/Rdh12/Rdh9/Sdr16c5/Sdr16c6/Sdr42e1/Sdr9c7	0.000560976	0.0176296
M2	300	127	GO:0071616	biological_process	acyl-CoA biosynthetic process	4	32	24850	Acsl1/Elovl1/Elovl4/Elovl7	0.000573489	0.0176296
M2	300	128	GO:0035384	biological_process	thioester biosynthetic process	4	32	24850	Acsl1/Elovl1/Elovl4/Elovl7	0.000573489	0.0176296
M2	300	129	GO:0004364	molecular_function	glutathione transferase activity	4	32	24850	Gm3776/Gsta1/Gsta2/Mgst1	0.000573489	0.0176296
M2	300	130	GO:0001618	molecular_function	virus receptor activity	4	32	24850	Cldn1/Serpinb3a/Serpinb3b/Serpinb3c	0.000573489	0.0176296
M2	300	131	GO:0035634	biological_process	response to stilbenoid	3	14	24850	Gsta1/Gsta2/Ly6d	0.000574496	0.0176296
M2	300	132	GO:0002376	biological_process	immune system process	46	2326	24850	Adtrp/Anxa1/Aqp3/Arg1/Cdkn2b/Ch25h/Cldn1/Ctsll3/Defb1/Dnase1l3/Dusp22/Emp2/Endou/Ereg/H60c/Hcar2/Hspa1a/Hspa1b/Hspb1/Il17rc/Il1rn/Il20rb/Junb/Krt1/Krt6a/Lgals3/Ly6d/Mapkapk3/Nbeal2/Orm1/Pla2g2f/Pmaip1/Polr3g/Ptk6/Pycard/S100a14/Scgb1a1/Serpinb12/Slc46a2/Spib/Spink5/Tmem102/Trim29/Wfdc5/Zap70/Zbtb32	0.000590337	0.0179784
M2	300	133	GO:0050868	biological_process	negative regulation of T cell activation	7	119	24850	Anxa1/Arg1/Dusp22/Hspb1/Il20rb/Pla2g2f/Scgb1a1	0.000616689	0.0186398
M2	300	134	GO:0140272	molecular_function	exogenous protein binding	4	33	24850	Cldn1/Serpinb3a/Serpinb3b/Serpinb3c	0.000646438	0.0192495
M2	300	135	GO:0000038	biological_process	very long-chain fatty acid metabolic process	4	33	24850	Acsl1/Elovl1/Elovl4/Elovl7	0.000646438	0.0192495
M2	300	136	GO:0042599	cellular_component	lamellar body	3	15	24850	Abca12/Krtdap/Spink5	0.000711723	0.0210377
M2	300	137	GO:0072330	biological_process	monocarboxylic acid biosynthetic process	9	199	24850	Alox12b/Anxa1/Degs1/Elovl1/Elovl4/Elovl7/Liph/Pla2g4f/Rdh9	0.000735821	0.0215912
M2	300	138	GO:0009611	biological_process	response to wounding	16	530	24850	Adtrp/Anxa1/Anxa8/Arg1/Cldn1/Cldn4/Evpl/F3/Grhl3/Krt6a/Nbeal2/Neat1/Pllp/Sdc1/Serpinb2/Tmprss4	0.000781309	0.0227599
M2	300	139	GO:0005509	molecular_function	calcium ion binding	19	690	24850	Anxa1/Anxa8/Bglap3/Calm4/Calm5/Capns2/Cdh1/Dsc1/Dsg1a/Flg2/Hrnr/Pla2g2f/Pla2g4e/Pla2g4f/S100a14/S100a16/S100a6/Syt8/Tgm3	0.000787192	0.0227663
M2	300	140	GO:0030155	biological_process	regulation of cell adhesion	20	747	24850	Abca12/Adtrp/Anxa1/Arg1/Cdh1/Dusp22/Emp2/Fut1/Fut2/Hspb1/Il1rn/Il20rb/Jup/Pla2g2f/Pycard/Scgb1a1/Spink5/Tacstd2/Tmem102/Zap70	0.00081388	0.02337
M2	300	141	GO:0009607	biological_process	response to biotic stimulus	30	1335	24850	Anxa1/Arg1/Ch25h/Cldn1/Defb1/Defb4/Ereg/Gsta1/Gsta2/H60c/Hspb1/Il17rc/Krt1/Krt6a/Lgals3/Ly6g6c/Mapkapk3/Mgst1/Pla2g2f/Pmaip1/Polr3g/Ptk6/Pycard/S100a14/Scgb1a1/Spink5/Trim29/Upk1b/Wfdc5/Zap70	0.000829671	0.0236545
M2	300	142	GO:0002159	biological_process	desmosome assembly	2	4	24850	Jup/Pkp3	0.000857708	0.0237792
M2	300	143	GO:0140545	molecular_function	ATP-dependent protein disaggregase activity	2	4	24850	Hspa1a/Hspa1b	0.000857708	0.0237792
M2	300	144	GO:0097209	cellular_component	epidermal lamellar body	2	4	24850	Abca12/Spink5	0.000857708	0.0237792
M2	300	145	GO:0033031	biological_process	positive regulation of neutrophil apoptotic process	2	4	24850	Anxa1/Hcar2	0.000857708	0.0237792
M2	300	146	GO:0042098	biological_process	T cell proliferation	9	204	24850	Anxa1/Arg1/Il20rb/Lgals3/Pla2g2f/Pycard/Scgb1a1/Zap70/Zbtb32	0.000877282	0.0241553
M2	300	147	GO:0006508	biological_process	proteolysis	36	1723	24850	Anxa8/Asprv1/Capns2/Clca2/Cldn4/Cst6/Csta1/Cstb/Ctsll3/Endou/F3/Ggh/Ggt6/Hspa1a/Hspa1b/Klk10/Klk11/Perp/Pmaip1/Pycard/Serpina3i/Serpina3j/Serpinb11/Serpinb12/Serpinb2/Serpinb3a/Serpinb3b/Serpinb3c/Serpinb5/Serpinb7/Serpinb8/Sfn/Spink5/Tmprss13/Tmprss4/Wfdc5	0.000943897	0.0258127
M2	300	148	GO:0120254	biological_process	olefinic compound metabolic process	8	166	24850	Alox12b/Cyp2b19/Dgat2/Dkkl1/Pla2g2f/Rdh12/Rdh9/Sdr16c5	0.000955984	0.0259666
M2	300	149	GO:0042129	biological_process	regulation of T cell proliferation	8	168	24850	Anxa1/Arg1/Il20rb/Lgals3/Pla2g2f/Pycard/Scgb1a1/Zap70	0.00103278	0.0278159
M2	300	150	GO:0070423	biological_process	nucleotide-binding oligomerization domain containing signaling pathway	3	17	24850	Hspa1a/Hspa1b/Slc46a2	0.00104483	0.0278159
M2	300	151	GO:0035627	biological_process	ceramide transport	3	17	24850	Abca12/Gltp/Sgpp1	0.00104483	0.0278159
M2	300	152	GO:0006082	biological_process	organic acid metabolic process	23	936	24850	4930438A08Rik/Acaa2/Acsl1/Adtrp/Alox12b/Anxa1/Arg1/Cyp2b19/Degs1/Dgat2/Elovl1/Elovl4/Elovl7/Gldc/Gsta1/Liph/Pla2g2f/Pla2g4f/Ptgr1/Rdh9/Sult2b1/Them5/Urah	0.00107419	0.0284094
M2	300	153	GO:1903561	cellular_component	extracellular vesicle	6	96	24850	Anxa1/Defb1/Prom2/Serpinb3a/Serpinb3b/Serpinb3c	0.00109955	0.0288901
M2	300	154	GO:0006690	biological_process	icosanoid metabolic process	7	133	24850	Alox12b/Anxa1/Cyp2b19/Gsta1/Pla2g2f/Pla2g4f/Ptgr1	0.00118745	0.030997
M2	300	155	GO:0043295	molecular_function	glutathione binding	3	18	24850	Gsta1/Gsta2/Mgst1	0.00124264	0.0320219
M2	300	156	GO:0035872	biological_process	nucleotide-binding domain, leucine rich repeat containing receptor signaling pathway	3	18	24850	Hspa1a/Hspa1b/Slc46a2	0.00124264	0.0320219
M2	300	157	GO:0035794	biological_process	positive regulation of mitochondrial membrane permeability	4	40	24850	Acaa2/Hebp2/Pmaip1/Tmem102	0.00135124	0.0345502
M2	300	158	GO:0043603	biological_process	cellular amide metabolic process	25	1074	24850	Abca12/Acaa2/Acer1/Acsl1/Alox12b/Arg1/Cers3/Clic3/Cyp4f39/Degs1/Dgat2/Elovl1/Elovl4/Elovl7/Ggt6/Gm3776/Gsta1/Gsta2/Hsd11b1/Mgst1/Pla2g4e/Pnpla1/Sptlc3/Them5/Urah	0.0013976	0.0345502
M2	300	159	GO:0070434	biological_process	positive regulation of nucleotide-binding oligomerization domain containing 2 signaling pathway	2	5	24850	Hspa1a/Hspa1b	0.00141811	0.0345502
M2	300	160	GO:0030151	molecular_function	molybdenum ion binding	2	5	24850	Aox4/Mocos	0.00141811	0.0345502
M2	300	161	GO:0019834	molecular_function	phospholipase A2 inhibitor activity	2	5	24850	Anxa1/Scgb1a1	0.00141811	0.0345502
M2	300	162	GO:0070370	biological_process	cellular heat acclimation	2	5	24850	Hspa1a/Hspa1b	0.00141811	0.0345502
M2	300	163	GO:0036150	biological_process	phosphatidylserine acyl-chain remodeling	2	5	24850	Mboat2/Pla2g2f	0.00141811	0.0345502
M2	300	164	GO:0071681	biological_process	cellular response to indole-3-methanol	2	5	24850	Cdh1/Jup	0.00141811	0.0345502
M2	300	165	GO:0035731	molecular_function	dinitrosyl-iron complex binding	2	5	24850	Gsta1/Gsta2	0.00141811	0.0345502
M2	300	166	GO:0044403	biological_process	biological process involved in symbiotic interaction	10	263	24850	Arg1/Ch25h/Cldn1/Ctsll3/Nectin1/Nectin4/Serpinb3a/Serpinb3b/Serpinb3c/Tmprss4	0.00142877	0.0346004
M2	300	167	GO:0045837	biological_process	negative regulation of membrane potential	3	19	24850	Hebp2/Il1rn/Pmaip1	0.00146252	0.0347733
M2	300	168	GO:1900750	molecular_function	oligopeptide binding	3	19	24850	Gsta1/Gsta2/Mgst1	0.00146252	0.0347733
M2	300	169	GO:0016755	molecular_function	aminoacyltransferase activity	3	19	24850	Ggt6/Tgm1/Tgm3	0.00146252	0.0347733
M2	300	170	GO:0006955	biological_process	immune response	30	1385	24850	Anxa1/Arg1/Ch25h/Cldn1/Ctsll3/Defb1/Dnase1l3/Dusp22/Emp2/Endou/Ereg/H60c/Hspa1a/Hspa1b/Il1rn/Il20rb/Krt1/Krt6a/Lgals3/Mapkapk3/Pla2g2f/Polr3g/Ptk6/Pycard/S100a14/Slc46a2/Spink5/Trim29/Wfdc5/Zap70	0.00147051	0.0347733
M2	300	171	GO:1990748	biological_process	cellular detoxification	6	102	24850	Glrx/Gsta1/Gsta2/Mgst1/Rdh12/Upk3bl	0.00150405	0.0349495
M2	300	172	GO:0005496	molecular_function	steroid binding	6	102	24850	Bspry/Hsd11b1/Paqr5/Paqr6/Prom2/Sult2b1	0.00150405	0.0349495
M2	300	173	GO:0005811	cellular_component	lipid droplet	6	102	24850	Adig/Aldh3b2/Dgat2/Pnpla1/Sdr16c5/Sdr16c6	0.00150405	0.0349495
M2	300	174	GO:0098742	biological_process	cell-cell adhesion via plasma-membrane adhesion molecules	10	266	24850	Cdh1/Cldn1/Cldn23/Cldn4/Dsc1/Dsg1a/Il1rn/Lgals7/Nectin1/Nectin4	0.00155398	0.0359022
M2	300	175	GO:0043436	biological_process	oxoacid metabolic process	22	909	24850	4930438A08Rik/Acaa2/Acsl1/Adtrp/Alox12b/Anxa1/Arg1/Cyp2b19/Degs1/Dgat2/Elovl1/Elovl4/Elovl7/Gldc/Gsta1/Liph/Pla2g2f/Pla2g4f/Ptgr1/Rdh9/Sult2b1/Them5	0.00166088	0.0375566
M2	300	176	GO:0043230	cellular_component	extracellular organelle	6	104	24850	Anxa1/Defb1/Prom2/Serpinb3a/Serpinb3b/Serpinb3c	0.00166131	0.0375566
M2	300	177	GO:0065010	cellular_component	extracellular membrane-bounded organelle	6	104	24850	Anxa1/Defb1/Prom2/Serpinb3a/Serpinb3b/Serpinb3c	0.00166131	0.0375566
M2	300	178	GO:0030856	biological_process	regulation of epithelial cell differentiation	7	141	24850	Abca12/Cdkn2b/Esrp1/Grhl1/Sfn/Sgpp1/Sult2b1	0.00166295	0.0375566
M2	300	179	GO:0001523	biological_process	retinoid metabolic process	5	71	24850	Dgat2/Rbp2/Rdh12/Rdh9/Sdr16c5	0.00168517	0.0378457
M2	300	180	GO:0006670	biological_process	sphingosine metabolic process	3	20	24850	Acer1/Sgpp1/Sptlc3	0.00170533	0.0380858
M2	300	181	GO:0019897	cellular_component	extrinsic component of plasma membrane	8	182	24850	Anxa1/Cdh1/Gng13/Jup/Ptk6/S100a6/Tgm3/Zap70	0.00171886	0.0381759
M2	300	182	GO:0034030	biological_process	ribonucleoside bisphosphate biosynthetic process	4	43	24850	Acsl1/Elovl1/Elovl4/Elovl7	0.00177373	0.0387521
M2	300	183	GO:0033866	biological_process	nucleoside bisphosphate biosynthetic process	4	43	24850	Acsl1/Elovl1/Elovl4/Elovl7	0.00177373	0.0387521
M2	300	184	GO:0034033	biological_process	purine nucleoside bisphosphate biosynthetic process	4	43	24850	Acsl1/Elovl1/Elovl4/Elovl7	0.00177373	0.0387521
M2	300	185	GO:0044272	biological_process	sulfur compound biosynthetic process	6	106	24850	Acsl1/Elovl1/Elovl4/Elovl7/Ggt6/Gsta1	0.00183076	0.039782
M2	300	186	GO:0043616	biological_process	keratinocyte proliferation	4	44	24850	Ereg/Sdr16c5/Sfn/Tgm1	0.00193278	0.0417731
M2	300	187	GO:0002710	biological_process	negative regulation of T cell mediated immunity	3	21	24850	Arg1/Dusp22/Il20rb	0.0019719	0.0423905
M2	300	188	GO:0044281	biological_process	small molecule metabolic process	35	1735	24850	4930438A08Rik/Acaa2/Acer1/Acsl1/Adtrp/Aldh3b2/Alox12b/Anxa1/Arg1/Ch25h/Cyp2b19/Degs1/Dgat2/Dkkl1/Elovl1/Elovl4/Elovl7/Ephx3/Gldc/Gsta1/Hspa1a/Hspa1b/Liph/Pla2g2f/Pla2g4f/Pmaip1/Ptgr1/Rdh12/Rdh9/Sdr16c5/Sgpp1/Sptlc3/Sult2b1/Them5/Urah	0.00201147	0.0428435
M2	300	189	GO:0046486	biological_process	glycerolipid metabolic process	12	372	24850	Acsl1/Cds1/Cwh43/Dgat2/Liph/Mboat2/Pla2g2f/Pla2g4e/Pla2g4f/Pnpla1/Rab38/Them5	0.00201438	0.0428435
M2	300	190	GO:1905710	biological_process	positive regulation of membrane permeability	4	45	24850	Acaa2/Hebp2/Pmaip1/Tmem102	0.00210144	0.0428435
M2	300	191	GO:0016298	molecular_function	lipase activity	6	109	24850	Liph/Pla2g2f/Pla2g4e/Pla2g4f/Plbd1/Pnpla1	0.0021091	0.0428435
M2	300	192	GO:0055131	molecular_function	C3HC4-type RING finger domain binding	2	6	24850	Hspa1a/Hspa1b	0.0021102	0.0428435
M2	300	193	GO:0036152	biological_process	phosphatidylethanolamine acyl-chain remodeling	2	6	24850	Mboat2/Pla2g2f	0.0021102	0.0428435
M2	300	194	GO:0010519	biological_process	negative regulation of phospholipase activity	2	6	24850	Anxa1/Anxa8	0.0021102	0.0428435
M2	300	195	GO:0034201	biological_process	response to oleic acid	2	6	24850	Acsl1/Dgat2	0.0021102	0.0428435
M2	300	196	GO:0040009	biological_process	regulation of growth rate	2	6	24850	Bnipl/Tmprss4	0.0021102	0.0428435
M2	300	197	GO:0010286	biological_process	heat acclimation	2	6	24850	Hspa1a/Hspa1b	0.0021102	0.0428435
M2	300	198	GO:0071680	biological_process	response to indole-3-methanol	2	6	24850	Cdh1/Jup	0.0021102	0.0428435
M2	300	199	GO:0070161	cellular_component	anchoring junction	17	640	24850	Aqp3/Cdh1/Cldn1/Cldn23/Cldn4/Dsc1/Dsg1a/Evpl/Gjb5/Jup/Nectin1/Nectin4/Perp/Pkp3/Pof1b/Tns4/Zap70	0.0021426	0.0432827
M2	300	200	GO:0006907	biological_process	pinocytosis	3	22	24850	Mapkapk3/Prom2/Pycard	0.00226299	0.0450358
M2	300	201	GO:0046519	biological_process	sphingoid metabolic process	3	22	24850	Acer1/Sgpp1/Sptlc3	0.00226299	0.0450358
M2	300	202	GO:1901028	biological_process	regulation of mitochondrial outer membrane permeabilization involved in apoptotic signaling pathway	3	22	24850	Acaa2/Pmaip1/Tmem102	0.00226299	0.0450358
M2	300	203	GO:0043534	biological_process	blood vessel endothelial cell migration	6	111	24850	Adtrp/Anxa1/Emp2/Fgfbp1/Hspb1/Jup	0.00231164	0.0453308
M2	300	204	GO:0006805	biological_process	xenobiotic metabolic process	6	111	24850	Acsl1/Aox4/Cyp2b19/Gm3776/Gsta1/Gsta2	0.00231164	0.0453308
M2	300	205	GO:0097237	biological_process	cellular response to toxic substance	6	111	24850	Glrx/Gsta1/Gsta2/Mgst1/Rdh12/Upk3bl	0.00231164	0.0453308
M2	300	206	GO:0050863	biological_process	regulation of T cell activation	11	329	24850	Anxa1/Arg1/Dusp22/Hspb1/Il20rb/Lgals3/Pla2g2f/Pycard/Scgb1a1/Slc46a2/Zap70	0.00232467	0.045365
M2	300	207	GO:0016101	biological_process	diterpenoid metabolic process	5	77	24850	Dgat2/Rbp2/Rdh12/Rdh9/Sdr16c5	0.00241185	0.0463905
M2	300	208	GO:0032677	biological_process	regulation of interleukin-8 production	5	77	24850	Anxa1/F3/Hspa1a/Hspa1b/Pycard	0.00241185	0.0463905
M2	300	209	GO:0032637	biological_process	interleukin-8 production	5	77	24850	Anxa1/F3/Hspa1a/Hspa1b/Pycard	0.00241185	0.0463905
M2	300	210	GO:0002526	biological_process	acute inflammatory response	6	113	24850	Defb1/Dnase1l3/F3/Il1rn/Il20rb/Orm1	0.0025285	0.0483543
M2	300	211	GO:0098542	biological_process	defense response to other organism	22	941	24850	Anxa1/Arg1/Ch25h/Cldn1/Defb1/Defb4/Ereg/H60c/Il17rc/Krt1/Krt6a/Lgals3/Pla2g2f/Pmaip1/Polr3g/Ptk6/Pycard/S100a14/Spink5/Trim29/Wfdc5/Zap70	0.002538	0.0483543
M2	300	212	GO:0004602	molecular_function	glutathione peroxidase activity	3	23	24850	Gsta1/Gsta2/Mgst1	0.00257937	0.0486811
M2	300	213	GO:0016338	biological_process	calcium-independent cell-cell adhesion via plasma membrane cell-adhesion molecules	3	23	24850	Cldn1/Cldn23/Cldn4	0.00257937	0.0486811
M2	300	214	GO:0051250	biological_process	negative regulation of lymphocyte activation	7	153	24850	Anxa1/Arg1/Dusp22/Hspb1/Il20rb/Pla2g2f/Scgb1a1	0.00263951	0.0495834
M3	295	1	GO:0005615	cellular_component	extracellular space	74	1376	24850	1300017J02Rik/6030468B19Rik/A2m/AI182371/Abcb6/Afp/Agt/Ahsg/Alad/Alb/Ambp/Apcs/Apoa1/Apoa2/Apob/Apoc1/Apoc2/Apoh/Apol11b/Apol8/Apom/Bhmt/C3/C8g/C9/Car2/Cd47/Cd59a/Cfi/Cpb2/Cpn1/Cpn2/Creg1/Ddt/F11/F2/Fga/Fgb/Fgg/Gc/Gm5096/H2-K1/H2-Q10/Hc/Hgfac/Hpx/Itih4/Klkb1/Kmo/Kng1/Mbl1/Pla1a/Plg/Pnliprp1/Proc/Pzp/Rbp4/Saa4/Serpina10/Serpina1a/Serpina1b/Serpina1c/Serpina1d/Serpina1e/Serpina6/Serpinc1/Serpind1/Serpinf2/Sord/Spink1/Stx2/Tfrc/Trf/Ttr	8.87113e-29	4.82235e-25
M3	295	2	GO:0005576	cellular_component	extracellular region	85	2072	24850	1300017J02Rik/6030468B19Rik/A2m/AI182371/Abcb6/Afp/Agt/Ahsg/Alad/Alb/Ambp/Angptl8/Apcs/Apoa1/Apoa2/Apob/Apoc1/Apoc2/Apoh/Apol11b/Apol8/Apom/Bhmt/C3/C8g/C9/Car2/Cd47/Cd59a/Cfb/Cfi/Cpb2/Cpn1/Cpn2/Creg1/Ddt/Epor/F11/F2/Fga/Fgb/Fgg/Gc/Gm5096/Gstm1/H2-K1/H2-Q10/Hc/Hgfac/Hpn/Hpx/Itih2/Itih3/Itih4/Klkb1/Kmo/Kng1/Leap2/Mbl1/Nxpe4/Pla1a/Pla2g12b/Plg/Pnliprp1/Proc/Pzp/Rbp4/Saa4/Serpina10/Serpina1a/Serpina1b/Serpina1c/Serpina1d/Serpina1e/Serpina6/Serpinc1/Serpind1/Serpinf2/Sord/Spink1/Spp2/Stx2/Tfrc/Trf/Ttr	4.75977e-25	1.29371e-21
M3	295	3	GO:0051346	biological_process	negative regulation of hydrolase activity	37	364	24850	A2m/AI182371/Agt/Ahsg/Ambp/Angptl8/Apcs/Apoa1/Apoa2/Apoc1/Arrb1/C3/Fabp1/Gchfr/Gpx1/Hc/Hpn/Itih2/Itih3/Itih4/Kng1/Ppp1r15a/Prdx3/Ptpa/Pzp/Rgn/Serpina10/Serpina1a/Serpina1b/Serpina1c/Serpina1d/Serpina1e/Serpina6/Serpinc1/Serpind1/Serpinf2/Spink1	1.23348e-23	2.23507e-20
M3	295	4	GO:0044281	biological_process	small molecule metabolic process	69	1735	24850	Aass/Acox2/Afp/Agxt/Aldh8a1/Aldob/Apoa1/Apoa2/Apob/Apoc1/Apoc2/Asns/Ass1/Atf4/Atp2b4/Bco1/Bhmt/C3/Car2/Ces1g/Cyp2c68/Cyp3a11/Dck/Dpys/Fabp1/Fignl1/Galk1/Gc/Glud1/Gm5096/Gmpr/Gnmt/Gpx1/Gstm1/Gulo/Hectd4/Hoga1/Kmo/Lpin2/Mat1a/Mgst3/Nadk2/Nt5c3/Odc1/Otc/Pah/Pcbd1/Pnpo/Prodh2/Qprt/Rbp4/Rgn/Rrm2/Sephs2/Shmt2/Slc17a3/Slc27a2/Slc27a5/Slc4a1/Soat2/Sord/Sult2a1/Tspo/Tst/Ttr/Urod/Uros/Usp7/Zbtb7a	2.28905e-19	3.11082e-16
M3	295	5	GO:0004866	molecular_function	endopeptidase inhibitor activity	25	187	24850	A2m/AI182371/Agt/Ahsg/Ambp/Arrb1/C3/Hc/Itih2/Itih3/Itih4/Kng1/Prdx3/Pzp/Serpina10/Serpina1a/Serpina1b/Serpina1c/Serpina1d/Serpina1e/Serpina6/Serpinc1/Serpind1/Serpinf2/Spink1	3.53433e-19	3.84253e-16
M3	295	6	GO:0045861	biological_process	negative regulation of proteolysis	32	353	24850	A2m/AI182371/Agt/Ahsg/Alad/Ambp/Arrb1/C3/Cpb2/F2/Fabp1/Gpx1/Hc/Itih2/Itih3/Itih4/Kng1/Ppp1r15a/Prdx3/Pzp/Serpina10/Serpina1a/Serpina1b/Serpina1c/Serpina1d/Serpina1e/Serpina6/Serpinc1/Serpind1/Serpinf2/Spink1/Usp7	4.65101e-19	4.21382e-16
M3	295	7	GO:0030414	molecular_function	peptidase inhibitor activity	25	195	24850	A2m/AI182371/Agt/Ahsg/Ambp/Arrb1/C3/Hc/Itih2/Itih3/Itih4/Kng1/Prdx3/Pzp/Serpina10/Serpina1a/Serpina1b/Serpina1c/Serpina1d/Serpina1e/Serpina6/Serpinc1/Serpind1/Serpinf2/Spink1	9.94866e-19	7.72584e-16
M3	295	8	GO:0004857	molecular_function	enzyme inhibitor activity	32	370	24850	1300017J02Rik/A2m/AI182371/Agt/Ahsg/Ambp/Apoa1/Apoa2/Apoc1/Apoc2/Arrb1/Atp2b4/C3/Gchfr/Hc/Itih2/Itih3/Itih4/Kng1/Prdx3/Pzp/Serpina10/Serpina1a/Serpina1b/Serpina1c/Serpina1d/Serpina1e/Serpina6/Serpinc1/Serpind1/Serpinf2/Spink1	1.87936e-18	1.27703e-15
M3	295	9	GO:0061135	molecular_function	endopeptidase regulator activity	25	205	24850	A2m/AI182371/Agt/Ahsg/Ambp/Arrb1/C3/Hc/Itih2/Itih3/Itih4/Kng1/Prdx3/Pzp/Serpina10/Serpina1a/Serpina1b/Serpina1c/Serpina1d/Serpina1e/Serpina6/Serpinc1/Serpind1/Serpinf2/Spink1	3.39188e-18	2.04869e-15
M3	295	10	GO:0043086	biological_process	negative regulation of catalytic activity	43	729	24850	1300017J02Rik/A2m/AI182371/Agt/Ahsg/Ambp/Angptl8/Apcs/Apoa1/Apoa2/Apoc1/Apoc2/Arrb1/Atp2b4/C3/Fabp1/Gadd45a/Gchfr/Gpx1/Hc/Hpn/Itih2/Itih3/Itih4/Kng1/Mcm2/Ppp1r15a/Prdx3/Ptpa/Pzp/Rgn/Serpina10/Serpina1a/Serpina1b/Serpina1c/Serpina1d/Serpina1e/Serpina6/Serpinc1/Serpind1/Serpinf2/Slc4a1/Spink1	3.81027e-18	2.07126e-15
M3	295	11	GO:0010951	biological_process	negative regulation of endopeptidase activity	27	260	24850	A2m/AI182371/Agt/Ahsg/Ambp/Arrb1/C3/Fabp1/Gpx1/Hc/Itih2/Itih3/Itih4/Kng1/Prdx3/Pzp/Serpina10/Serpina1a/Serpina1b/Serpina1c/Serpina1d/Serpina1e/Serpina6/Serpinc1/Serpind1/Serpinf2/Spink1	9.60556e-18	4.44874e-15
M3	295	12	GO:0006082	biological_process	organic acid metabolic process	48	936	24850	Aass/Acox2/Agxt/Aldh8a1/Aldob/Apoa1/Apoc1/Apoc2/Asns/Ass1/Atf4/Atp2b4/Bhmt/C3/Ces1g/Cyp2c68/Dpys/Fabp1/Galk1/Glud1/Gm5096/Gnmt/Gpx1/Gstm1/Gulo/Hoga1/Kmo/Lpin2/Mat1a/Mgst3/Odc1/Otc/Pah/Pcbd1/Prodh2/Qprt/Rgn/Sephs2/Shmt2/Slc17a3/Slc27a2/Slc27a5/Slc4a1/Sult2a1/Tst/Urod/Uros/Zbtb7a	9.82062e-18	4.44874e-15
M3	295	13	GO:0042592	biological_process	homeostatic process	64	1639	24850	Abcb10/Abcb4/Abcb6/Acox2/Agt/Ahsg/Angptl8/Ankrd9/Apoa1/Apoa2/Apob/Apoc2/Arrb1/Atf4/Atp2b4/Car2/Cd24a/Ces1g/Cldn13/Cpb2/Dmtn/E2f4/Epb42/F2/Foxa3/Foxo3/Gata1/Gfi1b/Gpx1/Hectd4/Hpn/Hpx/Kcnn4/Kel/Klf1/Mbl1/Mt1/Mt2/Otc/Pbld1/Plg/Prdx3/Rbp4/Rgn/Rhag/Slc25a37/Slc25a38/Slc2a1/Slc4a1/Soat2/Spta1/Tal1/Tfr2/Tfrc/Tmem14c/Trf/Trim10/Trim58/Tspo/Tspo2/Txnrd2/Xk/Zbtb7a/Zfpm1	1.53562e-17	6.33849e-15
M3	295	14	GO:0043436	biological_process	oxoacid metabolic process	47	909	24850	Aass/Acox2/Agxt/Aldh8a1/Aldob/Apoa1/Apoc1/Apoc2/Asns/Ass1/Atf4/Atp2b4/Bhmt/C3/Ces1g/Cyp2c68/Dpys/Fabp1/Galk1/Glud1/Gm5096/Gnmt/Gpx1/Gstm1/Gulo/Hoga1/Kmo/Lpin2/Mat1a/Mgst3/Odc1/Otc/Pah/Pcbd1/Prodh2/Qprt/Rgn/Sephs2/Shmt2/Slc27a2/Slc27a5/Slc4a1/Sult2a1/Tst/Urod/Uros/Zbtb7a	1.63243e-17	6.33849e-15
M3	295	15	GO:0010466	biological_process	negative regulation of peptidase activity	27	267	24850	A2m/AI182371/Agt/Ahsg/Ambp/Arrb1/C3/Fabp1/Gpx1/Hc/Itih2/Itih3/Itih4/Kng1/Prdx3/Pzp/Serpina10/Serpina1a/Serpina1b/Serpina1c/Serpina1d/Serpina1e/Serpina6/Serpinc1/Serpind1/Serpinf2/Spink1	1.89904e-17	6.88212e-15
M3	295	16	GO:0019752	biological_process	carboxylic acid metabolic process	46	895	24850	Aass/Acox2/Agxt/Aldh8a1/Aldob/Apoa1/Apoc1/Apoc2/Asns/Ass1/Atf4/Atp2b4/Bhmt/C3/Ces1g/Cyp2c68/Dpys/Fabp1/Galk1/Glud1/Gm5096/Gnmt/Gpx1/Gstm1/Gulo/Hoga1/Kmo/Lpin2/Mat1a/Mgst3/Odc1/Otc/Pah/Pcbd1/Prodh2/Qprt/Rgn/Sephs2/Shmt2/Slc27a2/Slc27a5/Slc4a1/Tst/Urod/Uros/Zbtb7a	4.71765e-17	1.60282e-14
M3	295	17	GO:0061134	molecular_function	peptidase regulator activity	25	239	24850	A2m/AI182371/Agt/Ahsg/Ambp/Arrb1/C3/Hc/Itih2/Itih3/Itih4/Kng1/Prdx3/Pzp/Serpina10/Serpina1a/Serpina1b/Serpina1c/Serpina1d/Serpina1e/Serpina6/Serpinc1/Serpind1/Serpinf2/Spink1	1.37517e-16	4.3973e-14
M3	295	18	GO:1901605	biological_process	alpha-amino acid metabolic process	22	187	24850	Aass/Agxt/Aldh8a1/Asns/Ass1/Atf4/Atp2b4/Bhmt/Glud1/Gm5096/Gnmt/Hoga1/Kmo/Mat1a/Odc1/Otc/Pah/Pcbd1/Prodh2/Sephs2/Shmt2/Tst	8.07187e-16	2.4377e-13
M3	295	19	GO:0004867	molecular_function	serine-type endopeptidase inhibitor activity	18	110	24850	A2m/Agt/Ambp/Itih2/Itih3/Itih4/Pzp/Serpina10/Serpina1a/Serpina1b/Serpina1c/Serpina1d/Serpina1e/Serpina6/Serpinc1/Serpind1/Serpinf2/Spink1	9.74852e-16	2.7891e-13
M3	295	20	GO:0046394	biological_process	carboxylic acid biosynthetic process	26	290	24850	Aass/Agxt/Aldh8a1/Apoa1/Apoc1/Apoc2/Asns/Ass1/Atp2b4/Bhmt/Ces1g/Gm5096/Gstm1/Gulo/Hoga1/Kmo/Mgst3/Otc/Pah/Pcbd1/Rgn/Sephs2/Shmt2/Slc27a2/Slc27a5/Uros	1.44006e-15	3.78187e-13
M3	295	21	GO:0044283	biological_process	small molecule biosynthetic process	34	531	24850	Aass/Agxt/Aldh8a1/Apoa1/Apob/Apoc1/Apoc2/Asns/Ass1/Atf4/Atp2b4/Bhmt/Ces1g/Cyp3a11/Gm5096/Gnmt/Gstm1/Gulo/Hoga1/Kmo/Mgst3/Otc/Pah/Pcbd1/Pnpo/Rbp4/Rgn/Sephs2/Shmt2/Slc27a2/Slc27a5/Sord/Uros/Usp7	1.46099e-15	3.78187e-13
M3	295	22	GO:0016053	biological_process	organic acid biosynthetic process	26	292	24850	Aass/Agxt/Aldh8a1/Apoa1/Apoc1/Apoc2/Asns/Ass1/Atp2b4/Bhmt/Ces1g/Gm5096/Gstm1/Gulo/Hoga1/Kmo/Mgst3/Otc/Pah/Pcbd1/Rgn/Sephs2/Shmt2/Slc27a2/Slc27a5/Uros	1.69967e-15	4.19972e-13
M3	295	23	GO:0007596	biological_process	blood coagulation	21	175	24850	Apoh/C3/C9/Cpb2/Dmtn/F11/F2/Fga/Fgb/Fgg/Gata1/Hgfac/Klkb1/Kng1/Plg/Proc/Serpina10/Serpinc1/Serpind1/Serpinf2/Slc4a1	2.48357e-15	5.86986e-13
M3	295	24	GO:0050817	biological_process	coagulation	21	177	24850	Apoh/C3/C9/Cpb2/Dmtn/F11/F2/Fga/Fgb/Fgg/Gata1/Hgfac/Klkb1/Kng1/Plg/Proc/Serpina10/Serpinc1/Serpind1/Serpinf2/Slc4a1	3.13247e-15	7.09504e-13
M3	295	25	GO:0007599	biological_process	hemostasis	21	178	24850	Apoh/C3/C9/Cpb2/Dmtn/F11/F2/Fga/Fgb/Fgg/Gata1/Hgfac/Klkb1/Kng1/Plg/Proc/Serpina10/Serpinc1/Serpind1/Serpinf2/Slc4a1	3.51396e-15	7.64076e-13
M3	295	26	GO:0044092	biological_process	negative regulation of molecular function	47	1077	24850	1300017J02Rik/A2m/AI182371/Agt/Ahsg/Ambp/Angptl8/Apcs/Apoa1/Apoa2/Apoc1/Apoc2/Arrb1/Atp2b4/C3/E2f2/Fabp1/Gadd45a/Gata1/Gchfr/Gpx1/Hc/Hpn/Itih2/Itih3/Itih4/Kng1/Mcm2/Ppp1r15a/Prdx3/Ptpa/Pzp/Rgn/Serpina10/Serpina1a/Serpina1b/Serpina1c/Serpina1d/Serpina1e/Serpina6/Serpinc1/Serpind1/Serpinf2/Slc4a1/Spink1/Usp7/Zfpm1	1.0372e-14	2.16855e-12
M3	295	27	GO:0006959	biological_process	humoral immune response	21	195	24850	1300017J02Rik/A2m/AI182371/Apcs/C1s1/C3/C8g/C9/Cd59a/Cfb/Cfi/F2/Fga/Fgb/Hc/Hpx/Kng1/Leap2/Mbl1/Rgcc/Trf	2.22626e-14	4.4822e-12
M3	295	28	GO:0042730	biological_process	fibrinolysis	10	22	24850	Apoh/Cpb2/F11/F2/Fga/Fgb/Fgg/Klkb1/Plg/Serpinf2	2.72151e-14	5.28362e-12
M3	295	29	GO:0030193	biological_process	regulation of blood coagulation	14	68	24850	Apoh/Cpb2/Dmtn/F11/F2/Fga/Fgb/Fgg/Klkb1/Kng1/Plg/Proc/Serpinc1/Serpinf2	5.62738e-14	1.05484e-11
M3	295	30	GO:0006520	biological_process	cellular amino acid metabolic process	23	259	24850	Aass/Agxt/Aldh8a1/Asns/Ass1/Atf4/Atp2b4/Bhmt/Dpys/Glud1/Gm5096/Gnmt/Hoga1/Kmo/Mat1a/Odc1/Otc/Pah/Pcbd1/Prodh2/Sephs2/Shmt2/Tst	8.08383e-14	1.46479e-11
M3	295	31	GO:1900046	biological_process	regulation of hemostasis	14	70	24850	Apoh/Cpb2/Dmtn/F11/F2/Fga/Fgb/Fgg/Klkb1/Kng1/Plg/Proc/Serpinc1/Serpinf2	8.63948e-14	1.51497e-11
M3	295	32	GO:0050818	biological_process	regulation of coagulation	14	71	24850	Apoh/Cpb2/Dmtn/F11/F2/Fga/Fgb/Fgg/Klkb1/Kng1/Plg/Proc/Serpinc1/Serpinf2	1.06479e-13	1.80881e-11
M3	295	33	GO:0034101	biological_process	erythrocyte homeostasis	18	143	24850	Abcb10/Cd24a/Dmtn/Epb42/Foxo3/Gata1/Gfi1b/Klf1/Rhag/Slc25a38/Slc4a1/Tal1/Tmem14c/Trim10/Trim58/Tspo2/Zbtb7a/Zfpm1	1.1005e-13	1.81283e-11
M3	295	34	GO:0030162	biological_process	regulation of proteolysis	37	736	24850	A2m/AI182371/Agt/Ahsg/Alad/Ambp/Angptl8/Arrb1/C3/Cldn13/Cpb2/F2/Fabp1/Fzr1/Gpx1/Hc/Hpn/Itih2/Itih3/Itih4/Kng1/Ppp1r15a/Prdx3/Pzp/Rgn/Serpina10/Serpina1a/Serpina1b/Serpina1c/Serpina1d/Serpina1e/Serpina6/Serpinc1/Serpind1/Serpinf2/Spink1/Usp7	1.43635e-13	2.29647e-11
M3	295	35	GO:0030234	molecular_function	enzyme regulator activity	46	1124	24850	1300017J02Rik/A2m/AI182371/Agt/Ahsg/Ambp/Apoa1/Apoa2/Apoc1/Apoc2/Apoh/Arrb1/Atp2b4/C3/Ccnd3/Cd24a/Cox17/Dennd4a/Fzr1/Gchfr/Hc/Itih2/Itih3/Itih4/Kng1/Ppp1r15a/Prdx3/Ptpa/Pzp/Rab3il1/Ranbp10/Rgcc/Rgl1/Rgn/Serpina10/Serpina1a/Serpina1b/Serpina1c/Serpina1d/Serpina1e/Serpina6/Serpinc1/Serpind1/Serpinf2/Spink1/Tal1	2.06848e-13	3.21265e-11
M3	295	36	GO:0006956	biological_process	complement activation	13	60	24850	A2m/AI182371/Apcs/C1s1/C3/C8g/C9/Cd59a/Cfb/Cfi/Hc/Mbl1/Rgcc	2.24023e-13	3.32036e-11
M3	295	37	GO:0030195	biological_process	negative regulation of blood coagulation	12	47	24850	Apoh/Cpb2/F11/F2/Fga/Fgb/Fgg/Klkb1/Kng1/Plg/Proc/Serpinf2	2.25999e-13	3.32036e-11
M3	295	38	GO:1900047	biological_process	negative regulation of hemostasis	12	48	24850	Apoh/Cpb2/F11/F2/Fga/Fgb/Fgg/Klkb1/Kng1/Plg/Proc/Serpinf2	2.98166e-13	4.26535e-11
M3	295	39	GO:0030218	biological_process	erythrocyte differentiation	17	132	24850	Abcb10/Dmtn/Epb42/Foxo3/Gata1/Gfi1b/Klf1/Rhag/Slc25a38/Slc4a1/Tal1/Tmem14c/Trim10/Trim58/Tspo2/Zbtb7a/Zfpm1	3.67372e-13	5.12061e-11
M3	295	40	GO:0050819	biological_process	negative regulation of coagulation	12	49	24850	Apoh/Cpb2/F11/F2/Fga/Fgb/Fgg/Klkb1/Kng1/Plg/Proc/Serpinf2	3.9072e-13	5.30988e-11
M3	295	41	GO:0006778	biological_process	porphyrin-containing compound metabolic process	11	39	24850	Abcb10/Abcb6/Alad/Blvrb/Cpox/Hmbs/Hpx/Spta1/Tmem14c/Urod/Uros	6.83435e-13	9.06135e-11
M3	295	42	GO:0010035	biological_process	response to inorganic substance	32	584	24850	Abcb6/Alad/Aldob/Apob/Ass1/Atf4/Atp2b4/Cpox/Dmtn/Epor/Fabp1/Fga/Fgb/Fgg/Foxo3/Glud1/Gpx1/Mt1/Mt2/Otc/Prdx3/Serpina1b/Serpina1d/Serpina1e/Slc4a1/Sord/Tfr2/Tfrc/Trf/Tspo/Txnrd2/Uros	7.3868e-13	9.56064e-11
M3	295	43	GO:0052547	biological_process	regulation of peptidase activity	28	456	24850	A2m/AI182371/Agt/Ahsg/Ambp/Arrb1/C3/Cldn13/Fabp1/Gpx1/Hc/Itih2/Itih3/Itih4/Kng1/Prdx3/Pzp/Serpina10/Serpina1a/Serpina1b/Serpina1c/Serpina1d/Serpina1e/Serpina6/Serpinc1/Serpind1/Serpinf2/Spink1	1.46635e-12	1.85373e-10
M3	295	44	GO:0051336	biological_process	regulation of hydrolase activity	41	966	24850	A2m/AI182371/Agt/Ahsg/Ambp/Angptl8/Apcs/Apoa1/Apoa2/Apoc1/Apoc2/Apoh/Arrb1/C3/Cldn13/Fabp1/Gchfr/Gpx1/Hc/Hpn/Itih2/Itih3/Itih4/Kng1/Ppp1r15a/Prdx3/Ptpa/Pzp/Rgl1/Rgn/Serpina10/Serpina1a/Serpina1b/Serpina1c/Serpina1d/Serpina1e/Serpina6/Serpinc1/Serpind1/Serpinf2/Spink1	1.55057e-12	1.91566e-10
M3	295	45	GO:0034358	cellular_component	plasma lipoprotein particle	11	42	24850	Apoa1/Apoa2/Apob/Apoc1/Apoc2/Apoh/Apol11b/Apol8/Apom/Plg/Saa4	1.69121e-12	1.99857e-10
M3	295	46	GO:1990777	cellular_component	lipoprotein particle	11	42	24850	Apoa1/Apoa2/Apob/Apoc1/Apoc2/Apoh/Apol11b/Apol8/Apom/Plg/Saa4	1.69121e-12	1.99857e-10
M3	295	47	GO:0052548	biological_process	regulation of endopeptidase activity	27	427	24850	A2m/AI182371/Agt/Ahsg/Ambp/Arrb1/C3/Fabp1/Gpx1/Hc/Itih2/Itih3/Itih4/Kng1/Prdx3/Pzp/Serpina10/Serpina1a/Serpina1b/Serpina1c/Serpina1d/Serpina1e/Serpina6/Serpinc1/Serpind1/Serpinf2/Spink1	1.89551e-12	2.19233e-10
M3	295	48	GO:0048878	biological_process	chemical homeostasis	42	1029	24850	Abcb4/Abcb6/Acox2/Agt/Angptl8/Ankrd9/Apoa1/Apoa2/Apob/Apoc2/Arrb1/Atf4/Atp2b4/Car2/Cd24a/Ces1g/Cldn13/Cpb2/Epb42/F2/Foxa3/Foxo3/Gpx1/Hectd4/Hpn/Hpx/Kel/Mbl1/Mt1/Mt2/Otc/Rbp4/Rgn/Rhag/Slc25a37/Slc4a1/Soat2/Tfr2/Tfrc/Trf/Tspo/Xk	2.85236e-12	3.2303e-10
M3	295	49	GO:0051248	biological_process	negative regulation of protein metabolic process	42	1033	24850	A2m/AI182371/Agt/Ahsg/Alad/Ambp/Apcs/Arrb1/Atp2b4/C3/Cpb2/Cpeb4/Dmtn/F2/Fabp1/Gadd45a/Gfi1b/Gpx1/Hc/Itih2/Itih3/Itih4/Kng1/Ppp1r15a/Prdx3/Ptpa/Pzp/Rgn/Serpina10/Serpina1a/Serpina1b/Serpina1c/Serpina1d/Serpina1e/Serpina6/Serpinc1/Serpind1/Serpinf2/Shmt2/Spink1/Tspo/Usp7	3.23187e-12	3.5854e-10
M3	295	50	GO:0034364	cellular_component	high-density lipoprotein particle	10	33	24850	Apoa1/Apoa2/Apob/Apoc1/Apoc2/Apoh/Apol11b/Apol8/Apom/Saa4	3.47157e-12	3.77429e-10
M3	295	51	GO:0032994	cellular_component	protein-lipid complex	11	45	24850	Apoa1/Apoa2/Apob/Apoc1/Apoc2/Apoh/Apol11b/Apol8/Apom/Plg/Saa4	3.88578e-12	4.06213e-10
M3	295	52	GO:0006953	biological_process	acute-phase response	11	45	24850	A2m/Ahsg/Ass1/F2/Itih4/Saa4/Serpina1a/Serpina1b/Serpinf2/Tfr2/Tfrc	3.88578e-12	4.06213e-10
M3	295	53	GO:0006508	biological_process	proteolysis	56	1723	24850	A2m/AI182371/Agt/Ahsg/Alad/Ambp/Angptl8/Ankrd9/Apoh/Arrb1/C1s1/C3/Cfb/Cfi/Cldn13/Cpb2/Cpn1/F11/F2/Fabp1/Fga/Fgb/Fgg/Fzr1/Gpx1/Hc/Hgfac/Hpn/Itih2/Itih3/Itih4/Josd2/Kel/Klkb1/Kng1/Plg/Ppp1r15a/Prdx3/Proc/Pzp/Rgn/Serpina10/Serpina1a/Serpina1b/Serpina1c/Serpina1d/Serpina1e/Serpina6/Serpinc1/Serpind1/Serpinf2/Shmt2/Spink1/Trim58/Ube2h/Usp7	4.5494e-12	4.66614e-10
M3	295	54	GO:0042168	biological_process	heme metabolic process	10	34	24850	Abcb10/Abcb6/Alad/Blvrb/Cpox/Hmbs/Hpx/Tmem14c/Urod/Uros	4.86682e-12	4.84272e-10
M3	295	55	GO:0002262	biological_process	myeloid cell homeostasis	18	178	24850	Abcb10/Cd24a/Dmtn/Epb42/Foxo3/Gata1/Gfi1b/Klf1/Rhag/Slc25a38/Slc4a1/Tal1/Tmem14c/Trim10/Trim58/Tspo2/Zbtb7a/Zfpm1	4.89973e-12	4.84272e-10
M3	295	56	GO:0006869	biological_process	lipid transport	26	413	24850	Abcb4/Agt/Apoa1/Apoa2/Apob/Apoc1/Apoc2/Apoh/Apol11b/Apol8/Apom/Ces1g/Fabp1/Kcnn4/Pla2g12b/Rbp4/Slc27a2/Slc27a5/Slc2a1/Slc43a3/Slc4a1/Slco1b2/Soat2/Stard10/Tspo/Tspo2	5.48176e-12	5.32123e-10
M3	295	57	GO:0002376	biological_process	immune system process	67	2326	24850	1300017J02Rik/6030468B19Rik/A2m/AI182371/Abcb10/Apcs/Apoa1/Apoa2/Ass1/Atf4/Brpf3/C1s1/C3/C8g/C9/Car2/Ccnd3/Cd24a/Cd47/Cd59a/Cfb/Cfi/Dmtn/Epb42/Epor/Ermap/F2/Fga/Fgb/Fgg/Foxo3/Gata1/Gfi1b/Glrx5/Gpx1/H2-K1/H2-Q10/Hc/Hpx/Kcnn4/Klf1/Kng1/Leap2/Lyl1/Marco/Mbl1/Plg/Prdx3/Rbp4/Rgcc/Rhag/Serinc3/Shmt2/Slc25a38/Slc4a1/Spta1/Tal1/Tfrc/Tmem14c/Tnfrsf14/Trf/Trim10/Trim58/Tspo2/Vamp8/Zbtb7a/Zfpm1	5.63479e-12	5.37381e-10
M3	295	58	GO:0050878	biological_process	regulation of body fluid levels	24	351	24850	Apoh/C3/C9/Cldn13/Cpb2/Dmtn/F11/F2/Fga/Fgb/Fgg/Gata1/Hgfac/Kcnn4/Klkb1/Kng1/Plg/Proc/Serpina10/Serpinc1/Serpind1/Serpinf2/Slc4a1/Vamp8	6.5985e-12	6.18439e-10
M3	295	59	GO:0034361	cellular_component	very-low-density lipoprotein particle	9	26	24850	Apoa1/Apoa2/Apob/Apoc1/Apoc2/Apoh/Apol11b/Apol8/Apom	1.08519e-11	9.67061e-10
M3	295	60	GO:0034385	cellular_component	triglyceride-rich plasma lipoprotein particle	9	26	24850	Apoa1/Apoa2/Apob/Apoc1/Apoc2/Apoh/Apol11b/Apol8/Apom	1.08519e-11	9.67061e-10
M3	295	61	GO:0031639	biological_process	plasminogen activation	9	26	24850	Apoh/Cpb2/F11/Fga/Fgb/Fgg/Hpn/Klkb1/Serpinf2	1.08519e-11	9.67061e-10
M3	295	62	GO:1901607	biological_process	alpha-amino acid biosynthetic process	12	64	24850	Aass/Agxt/Asns/Ass1/Atp2b4/Bhmt/Gm5096/Otc/Pah/Pcbd1/Sephs2/Shmt2	1.18706e-11	1.04079e-09
M3	295	63	GO:0072378	biological_process	blood coagulation, fibrin clot formation	8	18	24850	Apoh/F11/F2/Fga/Fgb/Fgg/Klkb1/Serpinc1	1.41621e-11	1.22198e-09
M3	295	64	GO:0010876	biological_process	lipid localization	27	467	24850	Abcb4/Agt/Apoa1/Apoa2/Apob/Apoc1/Apoc2/Apoh/Apol11b/Apol8/Apom/C3/Ces1g/Fabp1/Kcnn4/Pla2g12b/Rbp4/Slc27a2/Slc27a5/Slc2a1/Slc43a3/Slc4a1/Slco1b2/Soat2/Stard10/Tspo/Tspo2	1.49968e-11	1.27379e-09
M3	295	65	GO:0033013	biological_process	tetrapyrrole metabolic process	11	51	24850	Abcb10/Abcb6/Alad/Blvrb/Cpox/Hmbs/Hpx/Spta1/Tmem14c/Urod/Uros	1.71165e-11	1.43147e-09
M3	295	66	GO:1903035	biological_process	negative regulation of response to wounding	13	84	24850	Apoh/Cd24a/Cpb2/F11/F2/Fga/Fgb/Fgg/Klkb1/Kng1/Plg/Proc/Serpinf2	2.10454e-11	1.73338e-09
M3	295	67	GO:0061045	biological_process	negative regulation of wound healing	12	68	24850	Apoh/Cpb2/F11/F2/Fga/Fgb/Fgg/Klkb1/Kng1/Plg/Proc/Serpinf2	2.52322e-11	2.0472e-09
M3	295	68	GO:0061041	biological_process	regulation of wound healing	15	125	24850	Apoh/Cldn13/Cpb2/Dmtn/F11/F2/Fga/Fgb/Fgg/Klkb1/Kng1/Plg/Proc/Serpinc1/Serpinf2	2.58219e-11	2.06424e-09
M3	295	69	GO:0033014	biological_process	tetrapyrrole biosynthetic process	9	29	24850	Abcb10/Abcb6/Alad/Cpox/Hmbs/Spta1/Tmem14c/Urod/Uros	3.37143e-11	2.61816e-09
M3	295	70	GO:0006779	biological_process	porphyrin-containing compound biosynthetic process	9	29	24850	Abcb10/Abcb6/Alad/Cpox/Hmbs/Spta1/Tmem14c/Urod/Uros	3.37143e-11	2.61816e-09
M3	295	71	GO:0008652	biological_process	cellular amino acid biosynthetic process	12	70	24850	Aass/Agxt/Asns/Ass1/Atp2b4/Bhmt/Gm5096/Otc/Pah/Pcbd1/Sephs2/Shmt2	3.60936e-11	2.76345e-09
M3	295	72	GO:0006957	biological_process	complement activation, alternative pathway	7	14	24850	AI182371/C3/C8g/C9/Cfb/Cfi/Hc	9.89134e-11	7.32616e-09
M3	295	73	GO:0072376	biological_process	protein activation cascade	8	22	24850	Apoh/F11/F2/Fga/Fgb/Fgg/Klkb1/Serpinc1	9.93103e-11	7.32616e-09
M3	295	74	GO:1903034	biological_process	regulation of response to wounding	16	161	24850	Apoh/Cd24a/Cldn13/Cpb2/Dmtn/F11/F2/Fga/Fgb/Fgg/Klkb1/Kng1/Plg/Proc/Serpinc1/Serpinf2	9.97307e-11	7.32616e-09
M3	295	75	GO:0010038	biological_process	response to metal ion	23	369	24850	Abcb6/Alad/Aldob/Ass1/Atf4/Cpox/Dmtn/Fga/Fgb/Fgg/Glud1/Mt1/Mt2/Otc/Serpina1b/Serpina1d/Serpina1e/Sord/Tfr2/Tfrc/Trf/Tspo/Uros	1.17377e-10	8.50749e-09
M3	295	76	GO:0042440	biological_process	pigment metabolic process	11	62	24850	Abcb10/Abcb6/Alad/Blvrb/Cpox/Ddt/Hmbs/Hpx/Tmem14c/Urod/Uros	1.62713e-10	1.16383e-08
M3	295	77	GO:0042802	molecular_function	identical protein binding	61	2175	24850	A2m/Abcb10/Acox2/Agxt/Alad/Alb/Aldob/Ambp/Apcs/Apoa1/Apoa2/Apoc2/Apoh/Asns/Ass1/Atf4/Cpox/Dck/Dpys/E2f8/Epor/F11/Fgg/Gadd45a/Gnmt/Gstm1/H2-K1/H2-Q10/Hoga1/Lect2/Mat1a/Mbl1/Mgst3/Nadk2/Nfe2/Odc1/Otc/Pah/Pbld1/Pcbd1/Pnpo/Prdx3/Ptpa/Qprt/Rab3il1/Rrm2/Serpina1b/Serpina1d/Serpina1e/Serpinc1/Serpinf2/Shmt2/Slc2a1/Slc4a1/Smim1/Sord/Stom/Tfrc/Tmem14c/Ttr/Txnrd2	1.87027e-10	1.32036e-08
M3	295	78	GO:0044419	biological_process	biological process involved in interspecies interaction between organisms	47	1432	24850	1300017J02Rik/A2m/AI182371/Alad/Apcs/Apob/Ass1/C3/C8g/C9/Cd24a/Cd47/Ces1g/Cfb/Cfi/Cyp3a11/F2/Fga/Fgb/Fgg/Gata1/Gpx1/H2-K1/Hc/Hpn/Hpx/Kmo/Kng1/Leap2/Map2k3/Marco/Mbl1/Mt2/Nt5c3/Odc1/Plg/Prdx3/Serinc3/Shmt2/Slco1b2/Stom/Tnfrsf14/Trf/Trim10/Trim58/Tspo/Vamp8	2.29497e-10	1.59942e-08
M3	295	79	GO:0009636	biological_process	response to toxic substance	18	227	24850	Abcb6/Alad/Ambp/Apom/Asns/Ass1/Atf4/Cpox/Fabp1/Gpx1/Gsta3/Hbq1b/Mgst3/Mt1/Mt2/Prdx3/Slc17a3/Txnrd2	2.82096e-10	1.9411e-08
M3	295	80	GO:0042060	biological_process	wound healing	23	388	24850	Apoh/C3/C9/Cldn13/Cpb2/Dmtn/F11/F2/Fga/Fgb/Fgg/Gata1/Gpx1/Hgfac/Klkb1/Kng1/Plg/Proc/Serpina10/Serpinc1/Serpind1/Serpinf2/Slc4a1	3.15263e-10	2.14221e-08
M3	295	81	GO:0009056	biological_process	catabolic process	63	2320	24850	Aadac/Aass/Acox2/Agxt/Alad/Aldh8a1/Aldob/Ambp/Ankrd9/Apoa1/Apoa2/Apob/Apoc1/Apoc2/Apoh/Arrb1/Atp2b4/Bco1/Bhmt/Blvrb/Ces1g/Cpn1/Dpys/Fabp1/Fen1/Foxo3/Fzr1/Galk1/Glud1/Gm5096/Gpcpd1/Gpx1/Gsta3/Gstm1/Hbq1b/Hoga1/Kmo/Lpin2/Mat1a/Nt5c3/Odc1/Otc/Pah/Pla1a/Pla2g12b/Plg/Prdx3/Prodh2/Qprt/Rbm38/Rgn/Shmt2/Slc27a2/Slc4a1/Sord/Sult2a1/Trim58/Tspo/Ube2h/Ugt2b36/Usp7/Vamp8/Zbtb7a	3.25905e-10	2.18719e-08
M3	295	82	GO:1901606	biological_process	alpha-amino acid catabolic process	12	84	24850	Aass/Agxt/Aldh8a1/Atp2b4/Glud1/Hoga1/Kmo/Mat1a/Otc/Pah/Prodh2/Shmt2	3.3069e-10	2.19223e-08
M3	295	83	GO:0016491	molecular_function	oxidoreductase activity	32	745	24850	Aass/Acox2/Aldh8a1/Ambp/Bco1/Blvrb/Cpox/Cyp2c68/Cyp2d26/Cyp3a11/Cyp3a16/Cyp8b1/Glrx5/Glud1/Gmpr/Gpx1/Gulo/Hbq1b/Hsd17b13/Kdm7a/Kmo/Mgst3/Pah/Pcbd1/Pdia2/Pnpo/Prdx3/Prodh2/Rfesd/Rrm2/Sord/Txnrd2	3.97886e-10	2.60592e-08
M3	295	84	GO:0006952	biological_process	defense response	47	1459	24850	1300017J02Rik/A2m/AI182371/Ahsg/Apcs/Apoa1/Ass1/C3/C8g/C9/Cd24a/Cd47/Cfb/Cfi/Ddt/F2/Fga/Fgb/Fgg/Gpx1/H2-K1/Hc/Hpx/Itih4/Klkb1/Kng1/Leap2/Map2k3/Marco/Mbl1/Mylk3/Nt5c3/Proc/Saa4/Serinc3/Serpina1a/Serpina1b/Serpinf2/Shmt2/Spire1/Tfr2/Tfrc/Tnfrsf14/Trf/Trim10/Trim58/Vamp8	4.23889e-10	2.74317e-08
M3	295	85	GO:0002455	biological_process	humoral immune response mediated by circulating immunoglobulin	10	52	24850	AI182371/Apcs/C1s1/C3/C8g/C9/Cfi/Hc/Hpx/Mbl1	4.86333e-10	3.08477e-08
M3	295	86	GO:1901575	biological_process	organic substance catabolic process	56	1947	24850	Aadac/Aass/Acox2/Agxt/Alad/Aldh8a1/Aldob/Ambp/Ankrd9/Apoa1/Apoa2/Apob/Apoc1/Apoc2/Apoh/Arrb1/Atp2b4/Bco1/Bhmt/Blvrb/Ces1g/Cpn1/Dpys/Fabp1/Fen1/Fzr1/Galk1/Glud1/Gm5096/Gpcpd1/Gpx1/Gsta3/Hoga1/Kmo/Lpin2/Mat1a/Nt5c3/Odc1/Otc/Pah/Pla1a/Pla2g12b/Plg/Prodh2/Qprt/Rbm38/Rgn/Shmt2/Slc27a2/Slc4a1/Sord/Sult2a1/Trim58/Ube2h/Usp7/Zbtb7a	4.88025e-10	3.08477e-08
M3	295	87	GO:0006958	biological_process	complement activation, classical pathway	9	39	24850	AI182371/Apcs/C1s1/C3/C8g/C9/Cfi/Hc/Mbl1	6.42938e-10	4.01725e-08
M3	295	88	GO:0002526	biological_process	acute inflammatory response	13	113	24850	A2m/Ahsg/Ass1/C3/F2/Itih4/Mylk3/Saa4/Serpina1a/Serpina1b/Serpinf2/Tfr2/Tfrc	9.4998e-10	5.86828e-08
M3	295	89	GO:0051707	biological_process	response to other organism	43	1292	24850	1300017J02Rik/A2m/AI182371/Alad/Apcs/Apob/Ass1/C3/C8g/C9/Cd24a/Cd47/Ces1g/Cfb/Cfi/Cyp3a11/F2/Fga/Fgb/Fgg/Gata1/Gpx1/H2-K1/Hc/Hpx/Kmo/Kng1/Leap2/Map2k3/Marco/Mbl1/Mt2/Nt5c3/Odc1/Prdx3/Serinc3/Shmt2/Slco1b2/Tnfrsf14/Trf/Trim10/Trim58/Tspo	9.78844e-10	5.97865e-08
M3	295	90	GO:0048821	biological_process	erythrocyte development	9	41	24850	Abcb10/Dmtn/Epb42/Gata1/Rhag/Slc4a1/Tal1/Trim58/Zbtb7a	1.04106e-09	6.28798e-08
M3	295	91	GO:0043207	biological_process	response to external biotic stimulus	43	1296	24850	1300017J02Rik/A2m/AI182371/Alad/Apcs/Apob/Ass1/C3/C8g/C9/Cd24a/Cd47/Ces1g/Cfb/Cfi/Cyp3a11/F2/Fga/Fgb/Fgg/Gata1/Gpx1/H2-K1/Hc/Hpx/Kmo/Kng1/Leap2/Map2k3/Marco/Mbl1/Mt2/Nt5c3/Odc1/Prdx3/Serinc3/Shmt2/Slco1b2/Tnfrsf14/Trf/Trim10/Trim58/Tspo	1.07484e-09	6.42069e-08
M3	295	92	GO:0008289	molecular_function	lipid binding	32	776	24850	Acox2/Afp/Alb/Aldob/Apoa1/Apoa2/Apob/Apoc1/Apoc2/Apoh/Apol11b/Apol8/Apom/C3/C8g/Cyp3a11/F2/Fabp1/Gc/Gstm1/Mbl1/Otc/Paqr9/Pdia2/Phlda2/Rbp4/Serpina6/Soat2/Sptb/Stard10/Tspo/Tspo2	1.08741e-09	6.42518e-08
M3	295	93	GO:0031638	biological_process	zymogen activation	11	75	24850	Apoh/Cpb2/F11/F2/Fga/Fgb/Fgg/Hgfac/Hpn/Klkb1/Serpinf2	1.36779e-09	7.99494e-08
M3	295	94	GO:0098772	molecular_function	molecular function regulator activity	51	1732	24850	1300017J02Rik/6030468B19Rik/A2m/AI182371/Agt/Ahsg/Ambp/Angptl8/Apoa1/Apoa2/Apoc1/Apoc2/Apoh/Arrb1/Atp2b4/C3/Ccnd3/Cd24a/Cox17/Dennd4a/Fzr1/Gchfr/Hc/Itih2/Itih3/Itih4/Kng1/Osgin1/Ppp1r15a/Prdx3/Ptpa/Pzp/Rab3il1/Ranbp10/Rgcc/Rgl1/Rgn/Serpina10/Serpina1a/Serpina1b/Serpina1c/Serpina1d/Serpina1e/Serpina6/Serpinc1/Serpind1/Serpinf2/Spink1/Tal1/Ttr/Vamp8	1.52941e-09	8.84454e-08
M3	295	95	GO:0098754	biological_process	detoxification	13	120	24850	Abcb6/Ambp/Apom/Fabp1/Gpx1/Gsta3/Hbq1b/Mgst3/Mt1/Mt2/Prdx3/Slc17a3/Txnrd2	2.01256e-09	1.15161e-07
M3	295	96	GO:0044282	biological_process	small molecule catabolic process	21	356	24850	Aass/Acox2/Agxt/Aldh8a1/Aldob/Atp2b4/Fabp1/Galk1/Glud1/Hoga1/Kmo/Lpin2/Mat1a/Otc/Pah/Prodh2/Qprt/Shmt2/Slc27a2/Sord/Sult2a1	2.08008e-09	1.17785e-07
M3	295	97	GO:0030099	biological_process	myeloid cell differentiation	22	393	24850	Abcb10/Apcs/Car2/Dmtn/Epb42/Foxo3/Gata1/Gfi1b/Klf1/Prdx3/Rhag/Slc25a38/Slc4a1/Tal1/Tfrc/Tmem14c/Trf/Trim10/Trim58/Tspo2/Zbtb7a/Zfpm1	2.24623e-09	1.25882e-07
M3	295	98	GO:0009063	biological_process	cellular amino acid catabolic process	12	99	24850	Aass/Agxt/Aldh8a1/Atp2b4/Glud1/Hoga1/Kmo/Mat1a/Otc/Pah/Prodh2/Shmt2	2.30941e-09	1.27485e-07
M3	295	99	GO:0002252	biological_process	immune effector process	26	546	24850	6030468B19Rik/A2m/AI182371/Apcs/Apoa1/Apoa2/C1s1/C3/C8g/C9/Cd24a/Cd47/Cd59a/Cfb/Cfi/F2/Gata1/H2-K1/Hc/Hpx/Mbl1/Rbp4/Rgcc/Tfrc/Tnfrsf14/Vamp8	2.32174e-09	1.27485e-07
M3	295	100	GO:0009607	biological_process	response to biotic stimulus	43	1335	24850	1300017J02Rik/A2m/AI182371/Alad/Apcs/Apob/Ass1/C3/C8g/C9/Cd24a/Cd47/Ces1g/Cfb/Cfi/Cyp3a11/F2/Fga/Fgb/Fgg/Gata1/Gpx1/H2-K1/Hc/Hpx/Kmo/Kng1/Leap2/Map2k3/Marco/Mbl1/Mt2/Nt5c3/Odc1/Prdx3/Serinc3/Shmt2/Slco1b2/Tnfrsf14/Trf/Trim10/Trim58/Tspo	2.61765e-09	1.42295e-07
M3	295	101	GO:0048872	biological_process	homeostasis of number of cells	20	331	24850	Abcb10/Cd24a/Dmtn/Epb42/Foxa3/Foxo3/Gata1/Gfi1b/Klf1/Rhag/Slc25a38/Slc4a1/Spta1/Tal1/Tmem14c/Trim10/Trim58/Tspo2/Zbtb7a/Zfpm1	3.37645e-09	1.8052e-07
M3	295	102	GO:0046395	biological_process	carboxylic acid catabolic process	17	234	24850	Aass/Acox2/Agxt/Aldh8a1/Atp2b4/Fabp1/Glud1/Hoga1/Kmo/Lpin2/Mat1a/Otc/Pah/Prodh2/Qprt/Shmt2/Slc27a2	3.38724e-09	1.8052e-07
M3	295	103	GO:0071702	biological_process	organic substance transport	61	2347	24850	Abcb4/Abcb6/Agt/Agxt/Apoa1/Apoa2/Apob/Apoc1/Apoc2/Apoh/Apol11b/Apol8/Apom/Arf5/Arrb1/C3/Car2/Cd24a/Cd47/Ces1g/Dmtn/Fabp1/Fam53b/Fga/Fgb/Fgg/Glud1/Hpx/Kcnn4/Kmo/Nup210/Pla2g12b/Rab3il1/Rbp4/Rhag/Rtp3/Slc16a10/Slc17a3/Slc1a5/Slc25a38/Slc27a2/Slc27a5/Slc2a1/Slc43a1/Slc43a3/Slc4a1/Slco1b2/Soat2/Spire1/Stard10/Stom/Stx2/Tfr2/Tfrc/Trak2/Tspo/Tspo2/Tst/Vamp8/Xk/Xpo7	3.62156e-09	1.91134e-07
M3	295	104	GO:0016054	biological_process	organic acid catabolic process	17	236	24850	Aass/Acox2/Agxt/Aldh8a1/Atp2b4/Fabp1/Glud1/Hoga1/Kmo/Lpin2/Mat1a/Otc/Pah/Prodh2/Qprt/Shmt2/Slc27a2	3.85205e-09	2.01343e-07
M3	295	105	GO:0051604	biological_process	protein maturation	19	300	24850	Ambp/Angptl8/Apoh/Cpb2/Cpn1/F11/F2/Fga/Fgb/Fgg/Glrx5/Hgfac/Hpn/Kel/Klkb1/Ppp1r15a/Serpinf2/Tfr2/Tspan33	3.90447e-09	2.0214e-07
M3	295	106	GO:0051917	biological_process	regulation of fibrinolysis	6	13	24850	Apoh/Cpb2/F11/Klkb1/Plg/Serpinf2	4.25681e-09	2.18302e-07
M3	295	107	GO:0006641	biological_process	triglyceride metabolic process	12	106	24850	Aadac/Apoa1/Apob/Apoc1/Apoc2/Apoh/C3/Ces1g/Gpx1/Lpin2/Rgn/Slc27a5	5.10714e-09	2.59462e-07
M3	295	108	GO:0009611	biological_process	response to wounding	25	530	24850	Apoh/C3/C9/Cd24a/Cldn13/Cpb2/Dmtn/F11/F2/Fga/Fgb/Fgg/Gata1/Gpx1/Hgfac/Klkb1/Kng1/Plg/Proc/Serpina10/Serpinc1/Serpind1/Serpinf2/Slc4a1/Tspo	5.78083e-09	2.90968e-07
M3	295	109	GO:0050790	biological_process	regulation of catalytic activity	57	2157	24850	1300017J02Rik/A2m/AI182371/Agt/Ahsg/Ambp/Angptl8/Apcs/Apoa1/Apoa2/Apoc1/Apoc2/Apoh/Arrb1/Atp2b4/C3/Ccnd3/Cd24a/Cldn13/Cox17/Dennd4a/F2/Fabp1/Fzr1/Gadd45a/Gchfr/Gpx1/Hc/Hpn/Itih2/Itih3/Itih4/Kng1/Map2k3/Mcm2/Ppp1r15a/Prdx3/Ptpa/Pzp/Rab3il1/Ranbp10/Rgcc/Rgl1/Rgn/Serpina10/Serpina1a/Serpina1b/Serpina1c/Serpina1d/Serpina1e/Serpina6/Serpinc1/Serpind1/Serpinf2/Slc4a1/Spink1/Tal1	7.38885e-09	3.68493e-07
M3	295	110	GO:0016597	molecular_function	amino acid binding	10	68	24850	Agxt/Ass1/Dpys/Gchfr/Glud1/Gnmt/Mat1a/Otc/Pah/Shmt2	7.56118e-09	3.7366e-07
M3	295	111	GO:0006629	biological_process	lipid metabolic process	42	1337	24850	Aadac/Acox2/Afp/Agt/Aldh8a1/Angptl8/Apoa1/Apoa2/Apob/Apoc1/Apoc2/Apoh/Bco1/C3/Ces1g/Cyp2c68/Cyp3a11/Cyp3a16/F2/Fabp1/Gc/Gpcpd1/Gpx1/Gsta3/Gstm1/Hsd17b13/Lpin2/Mgst3/Pigq/Pla1a/Pla2g12b/Pnliprp1/Rbp4/Rgn/Serinc3/Serpina6/Slc27a2/Slc27a5/Soat2/Sult2a1/Tspo/Ttr	8.46243e-09	4.1443e-07
M3	295	112	GO:0051246	biological_process	regulation of protein metabolic process	62	2463	24850	A2m/AI182371/Abcb10/Agt/Ahsg/Alad/Ambp/Angptl8/Apcs/Apoa1/Arrb1/Atp2b4/C3/Ccnd3/Cd24a/Cldn13/Cpb2/Cpeb4/Dmtn/F2/Fabp1/Foxo3/Fzr1/Gadd45a/Gata1/Gfi1b/Gpx1/Hc/Hpn/Hpx/Itih2/Itih3/Itih4/Kng1/Map2k3/Marco/Odc1/Ppp1r15a/Prdx3/Ptpa/Pzp/Rgcc/Rgn/Serpina10/Serpina1a/Serpina1b/Serpina1c/Serpina1d/Serpina1e/Serpina6/Serpinc1/Serpind1/Serpinf2/Shmt2/Slc25a37/Spink1/Tal1/Tfr2/Tfrc/Tnfrsf14/Tspo/Usp7	8.83867e-09	4.28991e-07
M3	295	113	GO:0006639	biological_process	acylglycerol metabolic process	13	137	24850	Aadac/Apoa1/Apoa2/Apob/Apoc1/Apoc2/Apoh/C3/Ces1g/Gpx1/Lpin2/Rgn/Slc27a5	1.02612e-08	4.93625e-07
M3	295	114	GO:0006638	biological_process	neutral lipid metabolic process	13	139	24850	Aadac/Apoa1/Apoa2/Apob/Apoc1/Apoc2/Apoh/C3/Ces1g/Gpx1/Lpin2/Rgn/Slc27a5	1.22357e-08	5.8345e-07
M3	295	115	GO:0006783	biological_process	heme biosynthetic process	7	25	24850	Abcb10/Alad/Cpox/Hmbs/Tmem14c/Urod/Uros	1.23866e-08	5.85508e-07
M3	295	116	GO:0043177	molecular_function	organic acid binding	13	145	24850	Agxt/Ass1/Dpys/Fabp1/Gchfr/Glud1/Gnmt/Hbq1b/Mat1a/Otc/Pah/Shmt2/Uros	2.03892e-08	9.5548e-07
M3	295	117	GO:0044248	biological_process	cellular catabolic process	51	1880	24850	Aadac/Aass/Acox2/Agxt/Aldh8a1/Ankrd9/Apoa1/Apoa2/Apob/Apoc1/Apoc2/Apoh/Arrb1/Atp2b4/Bco1/Bhmt/Blvrb/Cpn1/Dpys/Fabp1/Fen1/Foxo3/Fzr1/Glud1/Gm5096/Gpcpd1/Gpx1/Gsta3/Gstm1/Hbq1b/Hoga1/Kmo/Lpin2/Mat1a/Nt5c3/Otc/Pah/Prdx3/Prodh2/Qprt/Rbm38/Rgn/Shmt2/Slc27a2/Sord/Trim58/Tspo/Ube2h/Ugt2b36/Usp7/Vamp8	2.3097e-08	1.07312e-06
M3	295	118	GO:0050778	biological_process	positive regulation of immune response	23	487	24850	6030468B19Rik/A2m/AI182371/Apcs/C1s1/C3/C8g/C9/Cd24a/Cd47/Cd59a/Cfb/Cfi/Ermap/Gata1/H2-K1/Hc/Hpx/Kcnn4/Mbl1/Rgcc/Tfrc/Vamp8	2.35228e-08	1.08364e-06
M3	295	119	GO:0009066	biological_process	aspartate family amino acid metabolic process	8	41	24850	Aass/Asns/Ass1/Atf4/Bhmt/Gm5096/Gnmt/Mat1a	2.44001e-08	1.11461e-06
M3	295	120	GO:0006782	biological_process	protoporphyrinogen IX biosynthetic process	5	9	24850	Alad/Cpox/Hmbs/Urod/Uros	2.76218e-08	1.25127e-06
M3	295	121	GO:0016064	biological_process	immunoglobulin mediated immune response	12	124	24850	6030468B19Rik/AI182371/Apcs/C1s1/C3/C8g/C9/Cfi/Hc/Hpx/Mbl1/Tfrc	3.05689e-08	1.37333e-06
M3	295	122	GO:0005496	molecular_function	steroid binding	11	102	24850	Apoa1/Apoa2/Cyp3a11/Gc/Gstm1/Paqr9/Pdia2/Serpina6/Soat2/Tspo/Tspo2	3.74648e-08	1.66933e-06
M3	295	123	GO:0019724	biological_process	B cell mediated immunity	12	128	24850	6030468B19Rik/AI182371/Apcs/C1s1/C3/C8g/C9/Cfi/Hc/Hpx/Mbl1/Tfrc	4.36651e-08	1.92978e-06
M3	295	124	GO:0051241	biological_process	negative regulation of multicellular organismal process	35	1056	24850	Agt/Ahsg/Apcs/Apoa1/Apoa2/Apoc1/Apoc2/Apoh/Apom/Arrb1/Atf4/Atp2b4/Cd24a/Cd59a/Cpb2/E2f2/F11/F2/Fga/Fgb/Fgg/Gadd45a/Gata1/Hpn/Klkb1/Kng1/Plg/Proc/Rbp4/Rgcc/Rgn/Serpinf2/Trak2/Tspo/Zfpm1	4.60262e-08	2.01773e-06
M3	295	125	GO:0009725	biological_process	response to hormone	31	867	24850	A2m/Agt/Agxt/Ahsg/Alad/Aldob/Apob/Asns/Ass1/Car2/Ccnd3/Cd24a/Cited4/Cpn1/Fgb/Foxo3/Gata1/Gpx1/Hpn/Lpin2/Otc/Rbp4/Serpina1a/Serpina1b/Serpina1d/Serpina1e/Slc2a1/Slco1b2/Sord/Tspo/Zbtb7a	5.4056e-08	2.35079e-06
M3	295	126	GO:0006955	biological_process	immune response	41	1385	24850	1300017J02Rik/6030468B19Rik/A2m/AI182371/Apcs/Apoa1/Apoa2/Ass1/C1s1/C3/C8g/C9/Cd24a/Cd47/Cd59a/Cfb/Cfi/Ermap/F2/Fga/Fgb/Fgg/Gata1/Gpx1/H2-K1/Hc/Hpx/Kcnn4/Kng1/Leap2/Marco/Mbl1/Rgcc/Serinc3/Shmt2/Tfrc/Tnfrsf14/Trf/Trim10/Trim58/Vamp8	6.68294e-08	2.88321e-06
M3	295	127	GO:0006575	biological_process	cellular modified amino acid metabolic process	14	193	24850	Ass1/Bhmt/Gm5096/Gnmt/Gpx1/Gsta3/Gstm1/Gstp3/Hoga1/Hpn/Serinc3/Shmt2/Slc16a10/Sult2a1	8.54852e-08	3.65904e-06
M3	295	128	GO:0019725	biological_process	cellular homeostasis	28	744	24850	Abcb6/Agt/Ankrd9/Arrb1/Atf4/Atp2b4/Car2/Cpb2/E2f4/F2/Foxa3/Foxo3/Gpx1/Hpx/Kcnn4/Kel/Mt1/Mt2/Plg/Prdx3/Rgn/Rhag/Slc4a1/Tfr2/Tfrc/Trf/Txnrd2/Xk	8.71023e-08	3.69912e-06
M3	295	129	GO:0046148	biological_process	pigment biosynthetic process	8	48	24850	Abcb10/Alad/Cpox/Ddt/Hmbs/Tmem14c/Urod/Uros	8.96691e-08	3.75616e-06
M3	295	130	GO:0002684	biological_process	positive regulation of immune system process	30	839	24850	6030468B19Rik/A2m/AI182371/Apcs/C1s1/C3/C8g/C9/Car2/Cd24a/Cd47/Cd59a/Cfb/Cfi/Ermap/Foxo3/Gata1/Gfi1b/H2-K1/Hc/Hpx/Kcnn4/Mbl1/Rbp4/Rgcc/Slc4a1/Spta1/Tfrc/Tnfrsf14/Vamp8	8.98273e-08	3.75616e-06
M3	295	131	GO:0061515	biological_process	myeloid cell development	10	88	24850	Abcb10/Dmtn/Epb42/Gata1/Rhag/Slc4a1/Tal1/Trim58/Zbtb7a/Zfpm1	9.52509e-08	3.95255e-06
M3	295	132	GO:0046687	biological_process	response to chromate	4	5	24850	Mt1/Serpina1b/Serpina1d/Serpina1e	9.64053e-08	3.97014e-06
M3	295	133	GO:0042627	cellular_component	chylomicron	5	11	24850	Apoa1/Apoa2/Apob/Apoc2/Apoh	9.93215e-08	4.02919e-06
M3	295	134	GO:0046501	biological_process	protoporphyrinogen IX metabolic process	5	11	24850	Alad/Cpox/Hmbs/Urod/Uros	9.93215e-08	4.02919e-06
M3	295	135	GO:0016485	biological_process	protein processing	15	240	24850	Angptl8/Apoh/Cpb2/Cpn1/F11/F2/Fga/Fgb/Fgg/Hgfac/Hpn/Kel/Klkb1/Ppp1r15a/Serpinf2	2.07707e-07	8.36366e-06
M3	295	136	GO:0071827	biological_process	plasma lipoprotein particle organization	7	37	24850	Apoa1/Apoa2/Apob/Apoc1/Apom/Ces1g/Soat2	2.3483e-07	9.38629e-06
M3	295	137	GO:0055076	biological_process	transition metal ion homeostasis	11	122	24850	Abcb6/Ankrd9/Epb42/Hpx/Mt1/Mt2/Rhag/Slc25a37/Tfr2/Tfrc/Trf	2.39252e-07	9.49324e-06
M3	295	138	GO:0030097	biological_process	hemopoiesis	30	881	24850	6030468B19Rik/Abcb10/Apcs/Atf4/Brpf3/Car2/Cd24a/Dmtn/Epb42/Epor/Foxo3/Gata1/Gfi1b/Glrx5/Klf1/Lyl1/Prdx3/Rhag/Slc25a38/Slc4a1/Spta1/Tal1/Tfrc/Tmem14c/Trf/Trim10/Trim58/Tspo2/Zbtb7a/Zfpm1	2.55583e-07	1.00678e-05
M3	295	139	GO:0051172	biological_process	negative regulation of nitrogen compound metabolic process	55	2271	24850	A2m/AI182371/Agt/Ahsg/Alad/Ambp/Apcs/Apoc1/Arrb1/Atf4/Atp2b4/C3/Ccnd3/Cpb2/Cpeb4/Dmtn/E2f8/Epor/F2/Fabp1/Foxo3/Gadd45a/Gata1/Gfi1b/Gpx1/Hc/Itih2/Itih3/Itih4/Klf3/Kng1/Ppp1r15a/Prdx3/Ptpa/Pzp/Rbm38/Rgn/Serpina10/Serpina1a/Serpina1b/Serpina1c/Serpina1d/Serpina1e/Serpina6/Serpinc1/Serpind1/Serpinf2/Shmt2/Slc4a1/Spink1/Tal1/Tspo/Usp7/Zbtb7a/Zfpm1	2.61848e-07	1.02403e-05
M3	295	140	GO:0030301	biological_process	cholesterol transport	10	98	24850	Abcb4/Apoa1/Apoa2/Apob/Apoc1/Apoc2/Apom/Ces1g/Soat2/Tspo2	2.66269e-07	1.03388e-05
M3	295	141	GO:0005577	cellular_component	fibrinogen complex	4	6	24850	Fga/Fgb/Fgg/Serpinf2	2.86507e-07	1.10458e-05
M3	295	142	GO:1901700	biological_process	response to oxygen-containing compound	45	1691	24850	A2m/Abcb4/Agt/Agxt/Ahsg/Alad/Aldob/Ambp/Apoa2/Apob/Arrb1/Asns/Ass1/Atf4/Atp2b4/Car2/Ccnd3/Ces1g/Cpb2/Cpeb4/Cyp8b1/Dmtn/Epor/Fabp1/Foxo3/Gata1/Gpx1/Gys2/Klf3/Kmo/Lpin2/Map2k3/Mt1/Otc/Prdx3/Rbp4/Serpina1a/Serpina1b/Serpina1d/Serpina1e/Slc2a1/Slc4a1/Slco1b2/Tfrc/Tspo	3.0325e-07	1.16089e-05
M3	295	143	GO:0006811	biological_process	ion transport	42	1530	24850	1300017J02Rik/Abcb4/Abcb6/Agt/Agxt/Apol11b/Apol8/Atf4/Atp2b4/Car2/Cd47/Ces1g/Cox17/Cpox/F2/Hpn/Hpx/Kcnn4/Kel/Kmo/Pla2g12b/Rgn/Rhag/Rhd/Slc17a3/Slc1a5/Slc25a37/Slc25a38/Slc2a1/Slc43a1/Slc4a1/Slco1b2/Spink1/Stard10/Stom/Tfr2/Tfrc/Tmem37/Trf/Tspo/Tspo2/Vamp8	3.51528e-07	1.3363e-05
M3	295	144	GO:0042803	molecular_function	protein homodimerization activity	26	704	24850	Abcb10/Acox2/Agxt/Ambp/Apoa1/Apoa2/Cpox/Dck/Gadd45a/Gstm1/H2-K1/H2-Q10/Hoga1/Mbl1/Nadk2/Odc1/Pnpo/Ptpa/Rrm2/Serpinf2/Shmt2/Slc4a1/Smim1/Stom/Tfrc/Txnrd2	3.68863e-07	1.39246e-05
M3	295	145	GO:0055088	biological_process	lipid homeostasis	12	156	24850	Abcb4/Acox2/Angptl8/Apoa1/Apoa2/Apob/Apoc2/Cd24a/Ces1g/Hpn/Soat2/Tspo	3.85132e-07	1.44092e-05
M3	295	146	GO:0030194	biological_process	positive regulation of blood coagulation	6	25	24850	Apoh/Cpb2/Dmtn/F2/Plg/Serpinf2	3.89653e-07	1.44092e-05
M3	295	147	GO:1900048	biological_process	positive regulation of hemostasis	6	25	24850	Apoh/Cpb2/Dmtn/F2/Plg/Serpinf2	3.89653e-07	1.44092e-05
M3	295	148	GO:0005319	molecular_function	lipid transporter activity	12	157	24850	Abcb4/Apoa1/Apoa2/Apob/Apom/Fabp1/Rbp4/Slc27a2/Slc27a5/Slc2a1/Slc43a3/Slco1b2	4.1264e-07	1.51561e-05
M3	295	149	GO:0002682	biological_process	regulation of immune system process	38	1325	24850	6030468B19Rik/A2m/AI182371/Abcb10/Apcs/Apoa1/Apoa2/Brpf3/C1s1/C3/C8g/C9/Car2/Cd24a/Cd47/Cd59a/Cfb/Cfi/Ermap/Foxo3/Gata1/Gfi1b/Gpx1/H2-K1/Hc/Hpx/Kcnn4/Mbl1/Rbp4/Rgcc/Slc4a1/Spta1/Tal1/Tfrc/Tnfrsf14/Vamp8/Zbtb7a/Zfpm1	4.68419e-07	1.70551e-05
M3	295	150	GO:0033344	biological_process	cholesterol efflux	8	59	24850	Apoa1/Apoa2/Apob/Apoc1/Apoc2/Apom/Ces1g/Soat2	4.70615e-07	1.70551e-05
M3	295	151	GO:0006820	biological_process	anion transport	22	533	24850	Abcb4/Agt/Agxt/Apol11b/Apol8/Atf4/Car2/Cd47/Ces1g/Kcnn4/Kmo/Pla2g12b/Slc17a3/Slc1a5/Slc25a38/Slc2a1/Slc43a1/Slc4a1/Slco1b2/Stard10/Tspo/Tspo2	4.84582e-07	1.74449e-05
M3	295	152	GO:0071825	biological_process	protein-lipid complex subunit organization	7	41	24850	Apoa1/Apoa2/Apob/Apoc1/Apom/Ces1g/Soat2	4.92383e-07	1.76092e-05
M3	295	153	GO:0009617	biological_process	response to bacterium	25	671	24850	1300017J02Rik/Alad/Apob/Ass1/C3/Cd24a/Cd47/Ces1g/Cyp3a11/F2/Fga/Fgb/Gata1/Gpx1/H2-K1/Kmo/Leap2/Map2k3/Mbl1/Mt2/Prdx3/Slco1b2/Tnfrsf14/Trf/Tspo	5.3165e-07	1.88892e-05
M3	295	154	GO:0001889	biological_process	liver development	12	161	24850	Asns/Ass1/Cpb2/E2f8/Foxa3/Hmbs/Hpn/Otc/Proc/Rgn/Serpina10/Slco1b2	5.40973e-07	1.90956e-05
M3	295	155	GO:0002253	biological_process	activation of immune response	16	296	24850	A2m/AI182371/Apcs/C1s1/C3/C8g/C9/Cd47/Cd59a/Cfb/Cfi/Ermap/Hc/Kcnn4/Mbl1/Rgcc	5.79493e-07	2.03234e-05
M3	295	156	GO:0097006	biological_process	regulation of plasma lipoprotein particle levels	8	61	24850	Apoa1/Apoa2/Apob/Apoc1/Apoc2/Apom/Ces1g/Soat2	6.12277e-07	2.13355e-05
M3	295	157	GO:0051004	biological_process	regulation of lipoprotein lipase activity	5	15	24850	Angptl8/Apoa1/Apoc1/Apoc2/Apoh	6.2088e-07	2.14975e-05
M3	295	158	GO:0050820	biological_process	positive regulation of coagulation	6	27	24850	Apoh/Cpb2/Dmtn/F2/Plg/Serpinf2	6.38399e-07	2.19642e-05
M3	295	159	GO:0061008	biological_process	hepaticobiliary system development	12	164	24850	Asns/Ass1/Cpb2/E2f8/Foxa3/Hmbs/Hpn/Otc/Proc/Rgn/Serpina10/Slco1b2	6.59332e-07	2.25002e-05
M3	295	160	GO:0034366	cellular_component	spherical high-density lipoprotein particle	4	7	24850	Apoa1/Apoa2/Apoc2/Apom	6.62257e-07	2.25002e-05
M3	295	161	GO:0048534	biological_process	hematopoietic or lymphoid organ development	30	924	24850	6030468B19Rik/Abcb10/Apcs/Atf4/Brpf3/Car2/Cd24a/Dmtn/Epb42/Epor/Foxo3/Gata1/Gfi1b/Glrx5/Klf1/Lyl1/Prdx3/Rhag/Slc25a38/Slc4a1/Spta1/Tal1/Tfrc/Tmem14c/Trf/Trim10/Trim58/Tspo2/Zbtb7a/Zfpm1	6.92761e-07	2.33904e-05
M3	295	162	GO:0046983	molecular_function	protein dimerization activity	31	980	24850	Abcb10/Acox2/Agxt/Ambp/Apoa1/Apoa2/Atf4/Cpox/Dck/E2f2/E2f4/Gadd45a/Gstm1/H2-K1/H2-Q10/Hoga1/Lyl1/Mbl1/Nadk2/Odc1/Pnpo/Ptpa/Rrm2/Serpinf2/Shmt2/Slc4a1/Smim1/Stom/Tal1/Tfrc/Txnrd2	7.76193e-07	2.60456e-05
M3	295	163	GO:0015918	biological_process	sterol transport	10	110	24850	Abcb4/Apoa1/Apoa2/Apob/Apoc1/Apoc2/Apom/Ces1g/Soat2/Tspo2	7.86726e-07	2.62371e-05
M3	295	164	GO:0002250	biological_process	adaptive immune response	18	381	24850	6030468B19Rik/AI182371/Apcs/C1s1/C3/C8g/C9/Cd24a/Cfi/Fga/Fgb/Fgg/H2-K1/Hc/Hpx/Mbl1/Tfrc/Tnfrsf14	8.14346e-07	2.69926e-05
M3	295	165	GO:0046503	biological_process	glycerolipid catabolic process	8	64	24850	Aadac/Apoa1/Apoa2/Apob/Apoc1/Apoc2/Apoh/Gpcpd1	8.92359e-07	2.93992e-05
M3	295	166	GO:0006954	biological_process	inflammatory response	25	691	24850	A2m/AI182371/Ahsg/Apoa1/Ass1/C3/Cd24a/Cd47/Ddt/F2/Gpx1/Hc/Itih4/Klkb1/Kng1/Map2k3/Mylk3/Proc/Saa4/Serpina1a/Serpina1b/Serpinf2/Tfr2/Tfrc/Vamp8	9.076e-07	2.97212e-05
M3	295	167	GO:1901566	biological_process	organonitrogen compound biosynthetic process	42	1589	24850	Aass/Abcb10/Abcb6/Agxt/Alad/Apoa1/Apoa2/Apob/Asns/Ass1/Atp2b4/Bhmt/Ccnd3/Cpeb4/Cpox/Dck/Foxo3/Gata1/Gm5096/Gmpr/Gstm1/Hmbs/Kmo/Nadk2/Odc1/Otc/Pah/Pcbd1/Pigq/Pnpo/Ppp1r15a/Qprt/Sephs2/Serpina1a/Serpina1b/Shmt2/Slc25a37/Spta1/Tmem14c/Trak2/Urod/Uros	9.46963e-07	3.08245e-05
M3	295	168	GO:0010043	biological_process	response to zinc ion	7	45	24850	Alad/Aldob/Ass1/Mt1/Mt2/Otc/Tspo	9.54339e-07	3.08797e-05
M3	295	169	GO:0008202	biological_process	steroid metabolic process	16	308	24850	Afp/Agt/Apoa1/Apoa2/Apob/Apoc1/Ces1g/Cyp3a11/Cyp3a16/Gc/Serpina6/Slc27a2/Slc27a5/Soat2/Sult2a1/Tspo	9.79492e-07	3.1506e-05
M3	295	170	GO:0050996	biological_process	positive regulation of lipid catabolic process	6	29	24850	Aadac/Apoa1/Apoa2/Apoc2/Apoh/Fabp1	1.00422e-06	3.20507e-05
M3	295	171	GO:0098542	biological_process	defense response to other organism	30	941	24850	1300017J02Rik/A2m/AI182371/Apcs/Ass1/C3/C8g/C9/Cd24a/Cd47/Cfb/Cfi/F2/Fga/Fgb/Fgg/H2-K1/Hc/Hpx/Kng1/Leap2/Marco/Mbl1/Nt5c3/Serinc3/Shmt2/Tnfrsf14/Trf/Trim10/Trim58	1.00822e-06	3.20507e-05
M3	295	172	GO:1905370	cellular_component	serine-type endopeptidase complex	5	17	24850	C3/Cfi/F11/F2/Proc	1.25469e-06	3.96539e-05
M3	295	173	GO:0062023	cellular_component	collagen-containing extracellular matrix	17	353	24850	Ahsg/Alb/Ambp/Cpn2/F2/Fga/Fgb/Fgg/Itih3/Itih4/Kng1/Plg/Pzp/Serpina1a/Serpinc1/Serpinf2/Trf	1.2728e-06	3.99938e-05
M3	295	174	GO:1900004	biological_process	negative regulation of serine-type endopeptidase activity	4	8	24850	Serpina1b/Serpina1d/Serpina1e/Spink1	1.31212e-06	4.02975e-05
M3	295	175	GO:1902571	biological_process	regulation of serine-type peptidase activity	4	8	24850	Serpina1b/Serpina1d/Serpina1e/Spink1	1.31212e-06	4.02975e-05
M3	295	176	GO:1900003	biological_process	regulation of serine-type endopeptidase activity	4	8	24850	Serpina1b/Serpina1d/Serpina1e/Spink1	1.31212e-06	4.02975e-05
M3	295	177	GO:1902572	biological_process	negative regulation of serine-type peptidase activity	4	8	24850	Serpina1b/Serpina1d/Serpina1e/Spink1	1.31212e-06	4.02975e-05
M3	295	178	GO:0002443	biological_process	leukocyte mediated immunity	17	358	24850	6030468B19Rik/AI182371/Apcs/C1s1/C3/C8g/C9/Cd24a/Cfi/F2/Gata1/H2-K1/Hc/Hpx/Mbl1/Tfrc/Vamp8	1.54153e-06	4.70772e-05
M3	295	179	GO:0033986	biological_process	response to methanol	3	3	24850	Serpina1b/Serpina1d/Serpina1e	1.65619e-06	5.02964e-05
M3	295	180	GO:0005783	cellular_component	endoplasmic reticulum	44	1741	24850	Aadac/Abcb6/Alb/Aldob/Apob/Apoc1/Ass1/Ces1g/Cpeb4/Cyp2d26/Cyp3a11/Cyp3a16/Cyp8b1/Fga/Fgb/Glud1/Gulo/H2-K1/H2-Q10/Hgfac/Hpn/Hsd17b13/Lpin2/Mbl1/Mgst3/Nt5c3/Nup210/Pdia2/Pigq/Ppp1r15a/Proc/Reep6/Serpina1b/Serpina1d/Serpina1e/Slc17a3/Slc27a2/Slc27a5/Soat2/Stom/Tmc6/Tmcc2/Tspo/Tspo2	1.66686e-06	5.03393e-05
M3	295	181	GO:1905286	cellular_component	serine-type peptidase complex	5	18	24850	C3/Cfi/F11/F2/Proc	1.72041e-06	5.16693e-05
M3	295	182	GO:0090207	biological_process	regulation of triglyceride metabolic process	7	49	24850	Aadac/Apoa1/Apoc2/Apoh/C3/Ces1g/Rgn	1.73468e-06	5.18117e-05
M3	295	183	GO:0051050	biological_process	positive regulation of transport	30	968	24850	Abcb4/Agt/Ahsg/Apoa1/Apoa2/Arrb1/Atf4/C3/Car2/Cd47/Ces1g/Cox17/Cpb2/F2/Fga/Fgb/Fgg/Gata1/Glud1/Kcnn4/Kmo/Mbl1/Rbp4/Rgcc/Rgn/Stom/Tfr2/Trf/Tspo/Vamp8	1.79221e-06	5.32374e-05
M3	295	184	GO:0000096	biological_process	sulfur amino acid metabolic process	6	32	24850	Agxt/Bhmt/Gm5096/Gnmt/Mat1a/Tst	1.85924e-06	5.49285e-05
M3	295	185	GO:0016042	biological_process	lipid catabolic process	16	326	24850	Aadac/Acox2/Apoa1/Apoa2/Apob/Apoc1/Apoc2/Apoh/Bco1/Ces1g/Fabp1/Gpcpd1/Lpin2/Pla1a/Pla2g12b/Slc27a2	2.05308e-06	6.03273e-05
M3	295	186	GO:1901615	biological_process	organic hydroxy compound metabolic process	21	539	24850	Apoa1/Apoa2/Apob/Apoc1/Bco1/Ces1g/Cyp3a11/Ddt/Galk1/Gc/Hpn/Pcbd1/Pnpo/Rbp4/Slc16a10/Slc27a2/Slc27a5/Soat2/Sord/Sult2a1/Ttr	2.2146e-06	6.47235e-05
M3	295	187	GO:0002520	biological_process	immune system development	30	979	24850	6030468B19Rik/Abcb10/Apcs/Atf4/Brpf3/Car2/Cd24a/Dmtn/Epb42/Epor/Foxo3/Gata1/Gfi1b/Glrx5/Klf1/Lyl1/Prdx3/Rhag/Slc25a38/Slc4a1/Spta1/Tal1/Tfrc/Tmem14c/Trf/Trim10/Trim58/Tspo2/Zbtb7a/Zfpm1	2.24971e-06	6.53981e-05
M3	295	188	GO:0044242	biological_process	cellular lipid catabolic process	13	218	24850	Aadac/Acox2/Apoa1/Apoa2/Apob/Apoc1/Apoc2/Apoh/Bco1/Fabp1/Gpcpd1/Lpin2/Slc27a2	2.28608e-06	6.61018e-05
M3	295	189	GO:0032102	biological_process	negative regulation of response to external stimulus	17	369	24850	A2m/Apoa1/Apoh/Cd24a/Cpb2/F11/F2/Fga/Fgb/Fgg/Gpx1/Hc/Klkb1/Kng1/Plg/Proc/Serpinf2	2.32131e-06	6.67652e-05
M3	295	190	GO:0051918	biological_process	negative regulation of fibrinolysis	4	9	24850	Apoh/Cpb2/Plg/Serpinf2	2.33971e-06	6.69404e-05
M3	295	191	GO:0015849	biological_process	organic acid transport	16	330	24850	Agt/Agxt/Fabp1/Kmo/Pla2g12b/Slc16a10/Slc1a5/Slc25a38/Slc27a2/Slc27a5/Slc2a1/Slc43a1/Slc43a3/Slco1b2/Tspo2/Xk	2.40284e-06	6.83866e-05
M3	295	192	GO:0080134	biological_process	regulation of response to stress	36	1307	24850	A2m/Acox2/Ahsg/Apoa1/Apoh/Atf4/Atp2b4/C3/Cd24a/Cd47/Cfi/Cldn13/Cpb2/Ddt/Dmtn/Epor/F11/F2/Fga/Fgb/Fgg/Fignl1/Foxo3/Gadd45a/Gpx1/Hpx/Klkb1/Kng1/Plg/Ppp1r15a/Proc/Serinc3/Serpinc1/Serpinf2/Spire1/Vamp8	2.44464e-06	6.92139e-05
M3	295	193	GO:1903036	biological_process	positive regulation of response to wounding	8	73	24850	Apoh/Cd24a/Cldn13/Cpb2/Dmtn/F2/Plg/Serpinf2	2.47103e-06	6.95986e-05
M3	295	194	GO:0034381	biological_process	plasma lipoprotein particle clearance	6	34	24850	Apoa2/Apob/Apoc1/Apoc2/Apom/Ces1g	2.70486e-06	7.57919e-05
M3	295	195	GO:0002449	biological_process	lymphocyte mediated immunity	14	258	24850	6030468B19Rik/AI182371/Apcs/C1s1/C3/C8g/C9/Cd24a/Cfi/H2-K1/Hc/Hpx/Mbl1/Tfrc	2.8313e-06	7.8928e-05
M3	295	196	GO:0002697	biological_process	regulation of immune effector process	16	337	24850	6030468B19Rik/A2m/Apoa1/Apoa2/C3/Cd24a/Cd47/Cd59a/Cfi/Gata1/H2-K1/Hpx/Rbp4/Tfrc/Tnfrsf14/Vamp8	3.14577e-06	8.7247e-05
M3	295	197	GO:1990748	biological_process	cellular detoxification	9	102	24850	Abcb6/Ambp/Apom/Fabp1/Gpx1/Hbq1b/Mgst3/Prdx3/Txnrd2	3.61621e-06	9.97854e-05
M3	295	198	GO:0016829	molecular_function	lyase activity	12	193	24850	Alad/Aldob/Car2/Ddt/Hmbs/Hoga1/Mgst3/Odc1/Pcbd1/Shmt2/Urod/Uros	3.65362e-06	0.000100308
M3	295	199	GO:0007597	biological_process	blood coagulation, intrinsic pathway	4	10	24850	Apoh/F11/Klkb1/Serpinc1	3.86305e-06	0.000105525
M3	295	200	GO:0020027	biological_process	hemoglobin metabolic process	5	21	24850	Abcb10/Ambp/Epb42/Hpx/Slc25a37	3.96831e-06	0.000107322
M3	295	201	GO:0034377	biological_process	plasma lipoprotein particle assembly	5	21	24850	Apoa1/Apoa2/Apom/Ces1g/Soat2	3.96831e-06	0.000107322
M3	295	202	GO:0036094	molecular_function	small molecule binding	54	2419	24850	Abcb10/Abcb4/Abcb6/Acox2/Agxt/Alb/Aldob/Apoa1/Apoa2/Arf5/Asns/Ass1/Atp2b4/C8g/Dck/Dpys/Fabp1/Fignl1/Fn3k/Galk1/Gc/Gchfr/Gimd1/Glud1/Gnmt/Gulo/Gys2/Hbq1b/Kmo/Map2k3/Mat1a/Mbl1/Mcm2/Mylk3/Nadk2/Nt5c3/Otc/Pah/Pnpo/Prodh2/Ptpa/Rbp4/Sephs2/Shmt2/Slc27a2/Slc27a5/Soat2/Sord/Sult2a1/Tspo/Tspo2/Txnrd2/Ube2h/Uros	4.1327e-06	0.000111215
M3	295	203	GO:0046914	molecular_function	transition metal ion binding	30	1011	24850	Afp/Alad/Alb/Bhmt/Car2/Cox17/Cpb2/Cpn1/Cyp2c68/Cyp2d26/Cyp3a11/Cyp3a16/Cyp8b1/Dpys/Fbxo30/Gata1/Gm5096/Gstm1/Kdm7a/Mt1/Mt2/Pah/Rgn/Rrm2/Shmt2/Sord/Trf/Trim10/Trim58/Urod	4.26397e-06	0.000114182
M3	295	204	GO:0006826	biological_process	iron ion transport	7	56	24850	1300017J02Rik/Abcb6/Hpx/Slc25a37/Tfr2/Tfrc/Trf	4.36265e-06	0.000116252
M3	295	205	GO:0055082	biological_process	cellular chemical homeostasis	23	658	24850	Abcb6/Agt/Ankrd9/Arrb1/Atf4/Atp2b4/Car2/Cpb2/F2/Foxa3/Foxo3/Gpx1/Hpx/Kel/Mt1/Mt2/Rgn/Rhag/Slc4a1/Tfr2/Tfrc/Trf/Xk	4.44285e-06	0.000117811
M3	295	206	GO:0016209	molecular_function	antioxidant activity	8	79	24850	Ambp/Apom/Fabp1/Gpx1/Hbq1b/Mgst3/Prdx3/Txnrd2	4.50975e-06	0.000119005
M3	295	207	GO:0090303	biological_process	positive regulation of wound healing	7	57	24850	Apoh/Cldn13/Cpb2/Dmtn/F2/Plg/Serpinf2	4.9233e-06	0.00012929
M3	295	208	GO:0032787	biological_process	monocarboxylic acid metabolic process	22	615	24850	Acox2/Agxt/Aldh8a1/Aldob/Apoa1/Apoc1/Apoc2/C3/Ces1g/Cyp2c68/Fabp1/Galk1/Gpx1/Gstm1/Hoga1/Kmo/Lpin2/Rgn/Slc27a2/Slc27a5/Slc4a1/Zbtb7a	5.00434e-06	0.000130225
M3	295	209	GO:0072330	biological_process	monocarboxylic acid biosynthetic process	12	199	24850	Agxt/Aldh8a1/Apoa1/Apoc1/Apoc2/Ces1g/Gstm1/Hoga1/Kmo/Rgn/Slc27a2/Slc27a5	5.00682e-06	0.000130225
M3	295	210	GO:0002460	biological_process	adaptive immune response based on somatic recombination of immune receptors built from immunoglobulin superfamily domains	14	272	24850	6030468B19Rik/AI182371/Apcs/C1s1/C3/C8g/C9/Cd24a/Cfi/H2-K1/Hc/Hpx/Mbl1/Tfrc	5.21435e-06	0.000134977
M3	295	211	GO:0055080	biological_process	cation homeostasis	21	571	24850	Abcb6/Agt/Ankrd9/Atf4/Atp2b4/Car2/Epb42/F2/Hpx/Kel/Mt1/Mt2/Otc/Rgn/Rhag/Slc25a37/Slc4a1/Tfr2/Tfrc/Trf/Xk	5.40898e-06	0.000139352
M3	295	212	GO:0019216	biological_process	regulation of lipid metabolic process	16	353	24850	Aadac/Agt/Angptl8/Apoa1/Apoa2/Apob/Apoc1/Apoc2/Apoh/C3/Ces1g/F2/Fabp1/Hsd17b13/Rgn/Tspo	5.67018e-06	0.000145392
M3	295	213	GO:0050776	biological_process	regulation of immune response	25	767	24850	6030468B19Rik/A2m/AI182371/Apcs/C1s1/C3/C8g/C9/Cd24a/Cd47/Cd59a/Cfb/Cfi/Ermap/Gata1/Gpx1/H2-K1/Hc/Hpx/Kcnn4/Mbl1/Rgcc/Tfrc/Tnfrsf14/Vamp8	5.7378e-06	0.000146343
M3	295	214	GO:0005215	molecular_function	transporter activity	32	1135	24850	Abcb10/Abcb4/Abcb6/Apoa1/Apoa2/Apob/Apol11b/Apol8/Apom/Atp2b4/Cpox/Fabp1/Gc/Hpx/Kcnn4/Rbp4/Rhag/Rhd/Slc16a10/Slc17a3/Slc1a5/Slc25a37/Slc25a38/Slc27a2/Slc27a5/Slc2a1/Slc43a1/Slc43a3/Slc4a1/Slco1b2/Tfrc/Tmem37	5.77178e-06	0.000146343
M3	295	215	GO:0048584	biological_process	positive regulation of response to stimulus	48	2071	24850	6030468B19Rik/A2m/AI182371/Acox2/Agt/Apcs/Apoa1/Apoh/Arrb1/C1s1/C3/C8g/C9/Cd24a/Cd47/Cd59a/Cfb/Cfi/Cldn13/Cpb2/Ddt/Dmtn/Epor/Ermap/F2/Fam53b/Fga/Fgb/Fgg/Foxo3/Gadd45a/Gata1/Gpx1/H2-K1/Hc/Hpx/Kcnn4/Map2k3/Marco/Mbl1/Plg/Rgcc/Serinc3/Serpinf2/Spire1/Stard10/Tfrc/Vamp8	5.78802e-06	0.000146343
M3	295	216	GO:0010898	biological_process	positive regulation of triglyceride catabolic process	4	11	24850	Aadac/Apoa1/Apoc2/Apoh	6.01375e-06	0.000150668
M3	295	217	GO:0045834	biological_process	positive regulation of lipid metabolic process	11	169	24850	Aadac/Agt/Apoa1/Apoa2/Apoc2/Apoh/Ces1g/F2/Fabp1/Hsd17b13/Rgn	6.01453e-06	0.000150668
M3	295	218	GO:0051919	biological_process	positive regulation of fibrinolysis	3	4	24850	F11/Klkb1/Plg	6.56637e-06	0.000163738
M3	295	219	GO:0015850	biological_process	organic hydroxy compound transport	14	280	24850	Abcb4/Agt/Apoa1/Apoa2/Apob/Apoc1/Apoc2/Apom/Ces1g/Rbp4/Slco1b2/Soat2/Tspo/Tspo2	7.26181e-06	0.000178058
M3	295	220	GO:0097237	biological_process	cellular response to toxic substance	9	111	24850	Abcb6/Ambp/Apom/Fabp1/Gpx1/Hbq1b/Mgst3/Prdx3/Txnrd2	7.26928e-06	0.000178058
M3	295	221	GO:0046464	biological_process	acylglycerol catabolic process	6	40	24850	Aadac/Apoa1/Apoa2/Apob/Apoc2/Apoh	7.27168e-06	0.000178058
M3	295	222	GO:0046461	biological_process	neutral lipid catabolic process	6	40	24850	Aadac/Apoa1/Apoa2/Apob/Apoc2/Apoh	7.27168e-06	0.000178058
M3	295	223	GO:0098771	biological_process	inorganic ion homeostasis	21	583	24850	Abcb6/Agt/Ankrd9/Atf4/Atp2b4/Car2/Epb42/F2/Hpx/Kel/Mt1/Mt2/Otc/Rgn/Rhag/Slc25a37/Slc4a1/Tfr2/Tfrc/Trf/Xk	7.42512e-06	0.000181
M3	295	224	GO:0044255	biological_process	cellular lipid metabolic process	29	988	24850	Aadac/Acox2/Agt/Aldh8a1/Angptl8/Apoa1/Apoa2/Apob/Apoc1/Apoc2/Apoh/Bco1/C3/Ces1g/Cyp2c68/Fabp1/Gpcpd1/Gpx1/Gstm1/Lpin2/Pigq/Pla2g12b/Rbp4/Rgn/Serinc3/Slc27a2/Slc27a5/Soat2/Ttr	7.64328e-06	0.000185486
M3	295	225	GO:0006081	biological_process	cellular aldehyde metabolic process	7	61	24850	Agxt/Aldh8a1/Aldob/Bco1/Hoga1/Pnpo/Rbp4	7.80166e-06	0.000187654
M3	295	226	GO:0050994	biological_process	regulation of lipid catabolic process	7	61	24850	Aadac/Apoa1/Apoa2/Apoc1/Apoc2/Apoh/Fabp1	7.80166e-06	0.000187654
M3	295	227	GO:0034369	biological_process	plasma lipoprotein particle remodeling	5	24	24850	Apoa1/Apoa2/Apob/Apoc1/Apom	8.05029e-06	0.000191098
M3	295	228	GO:0010288	biological_process	response to lead ion	5	24	24850	Alad/Cpox/Serpina1b/Serpina1d/Serpina1e	8.05029e-06	0.000191098
M3	295	229	GO:0034368	biological_process	protein-lipid complex remodeling	5	24	24850	Apoa1/Apoa2/Apob/Apoc1/Apom	8.05029e-06	0.000191098
M3	295	230	GO:0055102	molecular_function	lipase inhibitor activity	4	12	24850	Apoa1/Apoa2/Apoc1/Apoc2	8.93632e-06	0.000211208
M3	295	231	GO:0009719	biological_process	response to endogenous stimulus	39	1562	24850	A2m/Agt/Agxt/Ahsg/Alad/Aldob/Apob/Asns/Ass1/Atf4/Atp2b4/Car2/Ccnd3/Cd24a/Ces1g/Cited4/Cpeb4/Cpn1/Dmtn/Fgb/Foxo3/Gata1/Gpx1/Hpn/Klf3/Lpin2/Otc/Pbld1/Rbp4/Serpina1a/Serpina1b/Serpina1d/Serpina1e/Slc2a1/Slco1b2/Sord/Tspo/Uros/Zbtb7a	9.22472e-06	0.00021708
M3	295	232	GO:0042632	biological_process	cholesterol homeostasis	8	87	24850	Apoa1/Apoa2/Apob/Cd24a/Ces1g/Hpn/Soat2/Tspo	9.3062e-06	0.000218054
M3	295	233	GO:0050801	biological_process	ion homeostasis	21	594	24850	Abcb6/Agt/Ankrd9/Atf4/Atp2b4/Car2/Epb42/F2/Hpx/Kel/Mt1/Mt2/Otc/Rgn/Rhag/Slc25a37/Slc4a1/Tfr2/Tfrc/Trf/Xk	9.84708e-06	0.000229737
M3	295	234	GO:0065005	biological_process	protein-lipid complex assembly	5	25	24850	Apoa1/Apoa2/Apom/Ces1g/Soat2	9.96545e-06	0.000231505
M3	295	235	GO:0055092	biological_process	sterol homeostasis	8	88	24850	Apoa1/Apoa2/Apob/Cd24a/Ces1g/Hpn/Soat2/Tspo	1.01326e-05	0.000234256
M3	295	236	GO:0019899	molecular_function	enzyme binding	49	2178	24850	A2m/Alb/Aldob/Apoa1/Apob/Apoc2/Arrb1/Atf4/Atp2b4/Ccnd3/Cd24a/Cyp2c68/Cyp3a11/Ddt/Foxo3/Gadd45a/Gchfr/Glud1/Gstm1/Kcnn4/Kng1/Map2k3/Mbl1/Mcm2/Plg/Ppp1r15a/Prdx3/Ptpa/Pzp/Rab3il1/Ranbp10/Rgcc/Serpina1b/Serpina1d/Serpina1e/Serpinc1/Serpinf2/Slc27a2/Slc2a1/Slc4a1/Stom/Tal1/Tfrc/Tnfrsf14/Trak2/Tspan33/Usp7/Xpo7/Zbtb7a	1.01804e-05	0.000234256
M3	295	237	GO:0015711	biological_process	organic anion transport	16	370	24850	Abcb4/Agt/Agxt/Cd47/Ces1g/Kmo/Pla2g12b/Slc17a3/Slc1a5/Slc25a38/Slc2a1/Slc43a1/Slc4a1/Slco1b2/Stard10/Tspo2	1.02131e-05	0.000234256
M3	295	238	GO:0046486	biological_process	glycerolipid metabolic process	16	372	24850	Aadac/Apoa1/Apoa2/Apob/Apoc1/Apoc2/Apoh/C3/Ces1g/Gpcpd1/Gpx1/Lpin2/Pigq/Rgn/Serinc3/Slc27a5	1.09193e-05	0.000249399
M3	295	239	GO:0045087	biological_process	innate immune response	23	696	24850	A2m/AI182371/Apcs/Ass1/C3/C8g/C9/Cd24a/Cd47/Cfb/Cfi/Fga/Fgb/Fgg/Hc/Hpx/Marco/Mbl1/Serinc3/Shmt2/Tnfrsf14/Trim10/Trim58	1.10184e-05	0.000249601
M3	295	240	GO:0098869	biological_process	cellular oxidant detoxification	8	89	24850	Ambp/Apom/Fabp1/Gpx1/Hbq1b/Mgst3/Prdx3/Txnrd2	1.10199e-05	0.000249601
M3	295	241	GO:1901565	biological_process	organonitrogen compound catabolic process	33	1233	24850	Aass/Agxt/Alad/Aldh8a1/Ambp/Ankrd9/Apob/Apoc1/Arrb1/Atp2b4/Bhmt/Blvrb/Cpn1/Dpys/Fzr1/Glud1/Gm5096/Gpx1/Hoga1/Kmo/Mat1a/Nt5c3/Odc1/Otc/Pah/Plg/Prodh2/Qprt/Rgn/Shmt2/Trim58/Ube2h/Usp7	1.19886e-05	0.000270415
M3	295	242	GO:0034367	biological_process	protein-containing complex remodeling	5	26	24850	Apoa1/Apoa2/Apob/Apoc1/Apom	1.22188e-05	0.000274468
M3	295	243	GO:0034362	cellular_component	low-density lipoprotein particle	4	13	24850	Apoa1/Apob/Apoc2/Apom	1.27874e-05	0.000282786
M3	295	244	GO:0018158	biological_process	protein oxidation	4	13	24850	Apoa1/Apoa2/Gpx1/Prdx3	1.27874e-05	0.000282786
M3	295	245	GO:0033700	biological_process	phospholipid efflux	4	13	24850	Apoa1/Apoa2/Apoc1/Apoc2	1.27874e-05	0.000282786
M3	295	246	GO:0017171	molecular_function	serine hydrolase activity	11	183	24850	Aadac/C1s1/Cfb/Cfi/F11/F2/Hgfac/Hpn/Klkb1/Plg/Proc	1.27972e-05	0.000282786
M3	295	247	GO:0045428	biological_process	regulation of nitric oxide biosynthetic process	7	68	24850	Agt/Ass1/Atp2b4/Cd47/Epor/Rgn/Tspo	1.6151e-05	0.000353804
M3	295	248	GO:1990712	cellular_component	HFE-transferrin receptor complex	3	5	24850	Tfr2/Tfrc/Trf	1.62713e-05	0.000353804
M3	295	249	GO:0003331	biological_process	positive regulation of extracellular matrix constituent secretion	3	5	24850	Agt/Cpb2/Rgcc	1.62713e-05	0.000353804
M3	295	250	GO:0034363	cellular_component	intermediate-density lipoprotein particle	3	5	24850	Apoa1/Apob/Apoc2	1.62713e-05	0.000353804
M3	295	251	GO:0060192	biological_process	negative regulation of lipase activity	4	14	24850	Angptl8/Apoa1/Apoa2/Apoc1	1.77352e-05	0.000382574
M3	295	252	GO:0010896	biological_process	regulation of triglyceride catabolic process	4	14	24850	Aadac/Apoa1/Apoc2/Apoh	1.77352e-05	0.000382574
M3	295	253	GO:0090208	biological_process	positive regulation of triglyceride metabolic process	5	28	24850	Aadac/Apoa1/Apoc2/Apoh/Rgn	1.79042e-05	0.000384693
M3	295	254	GO:0010243	biological_process	response to organonitrogen compound	29	1035	24850	Agt/Agxt/Ahsg/Alad/Aldob/Asns/Ass1/Atf4/Atp2b4/Car2/Ccnd3/Ces1g/Cpeb4/Dmtn/Foxo3/Gata1/Gpx1/Klf3/Lpin2/Otc/Rbp4/Serpina1a/Serpina1b/Serpina1d/Serpina1e/Slc2a1/Slco1b2/Tspo/Uros	1.81872e-05	0.000389234
M3	295	255	GO:0002020	molecular_function	protease binding	10	158	24850	A2m/Ddt/Kng1/Mbl1/Pzp/Serpina1b/Serpina1d/Serpina1e/Serpinc1/Serpinf2	2.03377e-05	0.000433553
M3	295	256	GO:0046916	biological_process	cellular transition metal ion homeostasis	8	97	24850	Abcb6/Ankrd9/Hpx/Mt1/Mt2/Tfr2/Tfrc/Trf	2.07778e-05	0.000441204
M3	295	257	GO:0006873	biological_process	cellular ion homeostasis	18	484	24850	Abcb6/Agt/Ankrd9/Atf4/Atp2b4/Car2/F2/Hpx/Kel/Mt1/Mt2/Rgn/Rhag/Slc4a1/Tfr2/Tfrc/Trf/Xk	2.20933e-05	0.000467312
M3	295	258	GO:0005938	cellular_component	cell cortex	14	311	24850	Dmtn/Epb42/Fabp1/Fga/Fgb/Fgg/Gypc/Gys2/Slc2a1/Slc4a1/Spire1/Spta1/Sptb/Tnfaip2	2.35444e-05	0.00049469
M3	295	259	GO:0080164	biological_process	regulation of nitric oxide metabolic process	7	72	24850	Agt/Ass1/Atp2b4/Cd47/Epor/Rgn/Tspo	2.35697e-05	0.00049469
M3	295	260	GO:0006555	biological_process	methionine metabolic process	4	15	24850	Bhmt/Gm5096/Gnmt/Mat1a	2.39586e-05	0.000499
M3	295	261	GO:0010269	biological_process	response to selenium ion	4	15	24850	Alad/Apob/Gpx1/Txnrd2	2.39586e-05	0.000499
M3	295	262	GO:0019433	biological_process	triglyceride catabolic process	5	30	24850	Aadac/Apoa1/Apob/Apoc2/Apoh	2.54615e-05	0.000528277
M3	295	263	GO:0060191	biological_process	regulation of lipase activity	7	73	24850	Agt/Angptl8/Apoa1/Apoa2/Apoc1/Apoc2/Apoh	2.58074e-05	0.000533419
M3	295	264	GO:0004252	molecular_function	serine-type endopeptidase activity	10	163	24850	C1s1/Cfb/Cfi/F11/F2/Hgfac/Hpn/Klkb1/Plg/Proc	2.66076e-05	0.000547875
M3	295	265	GO:0045646	biological_process	regulation of erythrocyte differentiation	6	50	24850	Abcb10/Foxo3/Gata1/Gfi1b/Tal1/Zfpm1	2.72532e-05	0.000559051
M3	295	266	GO:0055065	biological_process	metal ion homeostasis	18	495	24850	Abcb6/Agt/Ankrd9/Atf4/Atp2b4/Epb42/F2/Hpx/Kel/Mt1/Mt2/Rgn/Rhag/Slc25a37/Tfr2/Tfrc/Trf/Xk	2.96715e-05	0.000606369
M3	295	267	GO:0031667	biological_process	response to nutrient levels	18	496	24850	A2m/Alad/Alb/Asns/Ass1/Atf4/Cpeb4/Cyp8b1/Foxa3/Foxo3/Gpx1/Gsta3/Otc/Serpinc1/Slc2a1/Sord/Tfrc/Tspo	3.04636e-05	0.000620226
M3	295	268	GO:0009925	cellular_component	basal plasma membrane	13	278	24850	Arrb1/Atp2b4/Car2/Kcnn4/Slc16a10/Slc27a5/Slc2a1/Slc43a3/Slc4a1/Slco1b2/Stx2/Tfrc/Trf	3.10502e-05	0.000629809
M3	295	269	GO:0019842	molecular_function	vitamin binding	9	133	24850	Agxt/Alb/C8g/Gc/Gnmt/Pnpo/Rbp4/Shmt2/Uros	3.11949e-05	0.000630019
M3	295	270	GO:0032101	biological_process	regulation of response to external stimulus	26	902	24850	A2m/Ahsg/Apoa1/Apoh/C3/Cd24a/Cd47/Cfi/Cpb2/Ddt/Dmtn/F11/F2/Fga/Fgb/Fgg/Gpx1/Hc/Hpx/Klkb1/Kng1/Plg/Proc/Serpinc1/Serpinf2/Vamp8	3.12923e-05	0.000630019
M3	295	271	GO:0034435	biological_process	cholesterol esterification	4	16	24850	Agt/Apoa1/Apoa2/Soat2	3.16467e-05	0.000630152
M3	295	272	GO:0034434	biological_process	sterol esterification	4	16	24850	Agt/Apoa1/Apoa2/Soat2	3.16467e-05	0.000630152
M3	295	273	GO:0034433	biological_process	steroid esterification	4	16	24850	Agt/Apoa1/Apoa2/Soat2	3.16467e-05	0.000630152
M3	295	274	GO:0016525	biological_process	negative regulation of angiogenesis	8	103	24850	Agt/Apoh/Atp2b4/Cd59a/E2f2/Gadd45a/Plg/Rgcc	3.21496e-05	0.000637829
M3	295	275	GO:0016830	molecular_function	carbon-carbon lyase activity	6	52	24850	Aldob/Ddt/Hoga1/Odc1/Shmt2/Urod	3.42286e-05	0.000676606
M3	295	276	GO:0051049	biological_process	regulation of transport	41	1783	24850	Abcb4/Agt/Ahsg/Apoa1/Apoa2/Apoc1/Apoc2/Arrb1/Atf4/Atp2b4/C3/Car2/Cd47/Ces1g/Cox17/Cpb2/Dmtn/F2/Fga/Fgb/Fgg/Gata1/Glud1/Kcnn4/Kel/Kmo/Mbl1/Rbp4/Reep6/Rgcc/Rgn/Slc43a1/Spink1/Stom/Tfr2/Tmem37/Trf/Trim58/Tspo/Usp7/Vamp8	3.63896e-05	0.000715319
M3	295	277	GO:0055072	biological_process	iron ion homeostasis	7	77	24850	Epb42/Hpx/Rhag/Slc25a37/Tfr2/Tfrc/Trf	3.65818e-05	0.000715319
M3	295	278	GO:0006809	biological_process	nitric oxide biosynthetic process	7	77	24850	Agt/Ass1/Atp2b4/Cd47/Epor/Rgn/Tspo	3.65818e-05	0.000715319
M3	295	279	GO:2000181	biological_process	negative regulation of blood vessel morphogenesis	8	105	24850	Agt/Apoh/Atp2b4/Cd59a/E2f2/Gadd45a/Plg/Rgcc	3.69385e-05	0.000719706
M3	295	280	GO:1901343	biological_process	negative regulation of vasculature development	8	106	24850	Agt/Apoh/Atp2b4/Cd59a/E2f2/Gadd45a/Plg/Rgcc	3.95478e-05	0.000767793
M3	295	281	GO:0005324	molecular_function	long-chain fatty acid transporter activity	4	17	24850	Fabp1/Slc27a2/Slc27a5/Slc2a1	4.09981e-05	0.000790303
M3	295	282	GO:0043249	biological_process	erythrocyte maturation	4	17	24850	Epb42/Tal1/Trim58/Zbtb7a	4.09981e-05	0.000790303
M3	295	283	GO:0010039	biological_process	response to iron ion	5	34	24850	Alad/Cpox/Tfr2/Tfrc/Trf	4.78222e-05	0.000918592
M3	295	284	GO:1903532	biological_process	positive regulation of secretion by cell	14	332	24850	Agt/Arrb1/Cpb2/Fga/Fgb/Fgg/Gata1/Glud1/Kcnn4/Kmo/Rbp4/Rgcc/Tfr2/Vamp8	4.80028e-05	0.000918815
M3	295	285	GO:1905952	biological_process	regulation of lipid localization	10	175	24850	Abcb4/Agt/Apoa1/Apoa2/Apob/Apoc1/Apoc2/C3/Ces1g/Tspo	4.87487e-05	0.000929817
M3	295	286	GO:0009410	biological_process	response to xenobiotic stimulus	17	468	24850	Alad/Ass1/Cpb2/Cyp2c68/Cyp2d26/Foxo3/Gpx1/Gsta3/Gstm1/Hmbs/Otc/Slco1b2/Sord/Sult2a1/Tfrc/Tspo/Txnrd2	5.00116e-05	0.00095057
M3	295	287	GO:1901681	molecular_function	sulfur compound binding	12	251	24850	Ambp/Apob/Apoh/F11/F2/Gnmt/Gstm1/Serpina10/Serpinc1/Serpind1/Soat2/Sult2a1	5.05177e-05	0.000956843
M3	295	288	GO:0030003	biological_process	cellular cation homeostasis	17	469	24850	Abcb6/Agt/Ankrd9/Atf4/Atp2b4/Car2/F2/Hpx/Kel/Mt1/Mt2/Rgn/Slc4a1/Tfr2/Tfrc/Trf/Xk	5.13454e-05	0.000969144
M3	295	289	GO:0030863	cellular_component	cortical cytoskeleton	8	110	24850	Dmtn/Epb42/Gypc/Gys2/Slc2a1/Slc4a1/Spta1/Sptb	5.15764e-05	0.000970135
M3	295	290	GO:0042157	biological_process	lipoprotein metabolic process	9	142	24850	Angptl8/Apoa1/Apoa2/Apob/Apoc1/Apol11b/Apol8/Apom/Pigq	5.21799e-05	0.000975496
M3	295	291	GO:0043691	biological_process	reverse cholesterol transport	4	18	24850	Apoa1/Apoa2/Apom/Ces1g	5.22203e-05	0.000975496
M3	295	292	GO:0031100	biological_process	animal organ regeneration	7	82	24850	Apoa1/Apoa2/Apoh/Cpb2/Gata1/Rgn/Serpina10	5.4986e-05	0.00102364
M3	295	293	GO:0071830	biological_process	triglyceride-rich lipoprotein particle clearance	3	7	24850	Apoc1/Apoc2/Ces1g	5.59515e-05	0.00102408
M3	295	294	GO:0034382	biological_process	chylomicron remnant clearance	3	7	24850	Apoc1/Apoc2/Ces1g	5.59515e-05	0.00102408
M3	295	295	GO:0000052	biological_process	citrulline metabolic process	3	7	24850	Ass1/Atp2b4/Otc	5.59515e-05	0.00102408
M3	295	296	GO:0014731	cellular_component	spectrin-associated cytoskeleton	3	7	24850	Dmtn/Spta1/Sptb	5.59515e-05	0.00102408
M3	295	297	GO:0005579	cellular_component	membrane attack complex	3	7	24850	C8g/C9/Hc	5.59515e-05	0.00102408
M3	295	298	GO:0008236	molecular_function	serine-type peptidase activity	10	178	24850	C1s1/Cfb/Cfi/F11/F2/Hgfac/Hpn/Klkb1/Plg/Proc	5.62627e-05	0.00102632
M3	295	299	GO:0004497	molecular_function	monooxygenase activity	9	144	24850	Bco1/Cyp2c68/Cyp2d26/Cyp3a11/Cyp3a16/Cyp8b1/Kmo/Pah/Pcbd1	5.81856e-05	0.00105785
M3	295	300	GO:0045178	cellular_component	basal part of cell	13	297	24850	Arrb1/Atp2b4/Car2/Kcnn4/Slc16a10/Slc27a5/Slc2a1/Slc43a3/Slc4a1/Slco1b2/Stx2/Tfrc/Trf	6.11777e-05	0.00110854
M3	295	301	GO:0031012	cellular_component	extracellular matrix	17	476	24850	Ahsg/Alb/Ambp/Cpn2/F2/Fga/Fgb/Fgg/Itih3/Itih4/Kng1/Plg/Pzp/Serpina1a/Serpinc1/Serpinf2/Trf	6.1596e-05	0.00111241
M3	295	302	GO:0030312	cellular_component	external encapsulating structure	17	477	24850	Ahsg/Alb/Ambp/Cpn2/F2/Fga/Fgb/Fgg/Itih3/Itih4/Kng1/Plg/Pzp/Serpina1a/Serpinc1/Serpinf2/Trf	6.3199e-05	0.00113758
M3	295	303	GO:0009112	biological_process	nucleobase metabolic process	5	36	24850	Dpys/Gmpr/Rrm2/Shmt2/Ttr	6.35464e-05	0.00114006
M3	295	304	GO:0046209	biological_process	nitric oxide metabolic process	7	84	24850	Agt/Ass1/Atp2b4/Cd47/Epor/Rgn/Tspo	6.42012e-05	0.00114802
M3	295	305	GO:0046942	biological_process	carboxylic acid transport	13	299	24850	Abcb4/Agt/Agxt/Ces1g/Kmo/Pla2g12b/Slc17a3/Slc1a5/Slc25a38/Slc43a1/Slco1b2/Stard10/Tspo2	6.54851e-05	0.00116031
M3	295	306	GO:1904406	biological_process	negative regulation of nitric oxide metabolic process	4	19	24850	Atp2b4/Epor/Rgn/Tspo	6.55291e-05	0.00116031
M3	295	307	GO:0045019	biological_process	negative regulation of nitric oxide biosynthetic process	4	19	24850	Atp2b4/Epor/Rgn/Tspo	6.55291e-05	0.00116031
M3	295	308	GO:0008283	biological_process	cell population proliferation	42	1896	24850	Agt/Apoa1/Apoh/Arrb1/Ccnd3/Cd24a/Cd47/Cd59a/Cfb/Cox17/Cpb2/E2f4/E2f8/Epor/F2/Fignl1/Foxa3/Foxo3/Fzr1/Gata1/Gpx1/Hpn/Odc1/Osgin1/Phlda2/Ppp1r15a/Prdx3/Rbm38/Rbp4/Rgcc/Rgn/Rrm2/Serpinf2/Shmt2/Slc4a1/Spta1/Tal1/Tfrc/Tnfrsf14/Trf/Tspo/Ypel5	6.77261e-05	0.00119532
M3	295	309	GO:1901698	biological_process	response to nitrogen compound	29	1114	24850	Agt/Agxt/Ahsg/Alad/Aldob/Asns/Ass1/Atf4/Atp2b4/Car2/Ccnd3/Ces1g/Cpeb4/Dmtn/Foxo3/Gata1/Gpx1/Klf3/Lpin2/Otc/Rbp4/Serpina1a/Serpina1b/Serpina1d/Serpina1e/Slc2a1/Slco1b2/Tspo/Uros	6.8124e-05	0.00119845
M3	295	310	GO:0042127	biological_process	regulation of cell population proliferation	37	1588	24850	Agt/Apoh/Arrb1/Ccnd3/Cd24a/Cd47/Cd59a/Cox17/Cpb2/E2f4/Epor/F2/Foxa3/Foxo3/Fzr1/Gata1/Gpx1/Hpn/Odc1/Osgin1/Phlda2/Ppp1r15a/Prdx3/Rbm38/Rbp4/Rgcc/Rgn/Rrm2/Serpinf2/Shmt2/Slc4a1/Spta1/Tal1/Tfrc/Tnfrsf14/Trf/Tspo	6.91574e-05	0.00121062
M3	295	311	GO:0046364	biological_process	monosaccharide biosynthetic process	7	85	24850	Atf4/Gnmt/Gulo/Rbp4/Rgn/Sord/Usp7	6.92608e-05	0.00121062
M3	295	312	GO:0009991	biological_process	response to extracellular stimulus	18	530	24850	A2m/Alad/Alb/Asns/Ass1/Atf4/Cpeb4/Cyp8b1/Foxa3/Foxo3/Gpx1/Gsta3/Otc/Serpinc1/Slc2a1/Sord/Tfrc/Tspo	7.1473e-05	0.00124528
M3	295	313	GO:0043178	molecular_function	alcohol binding	7	86	24850	Apoa1/Apoa2/C8g/Rbp4/Soat2/Tspo/Tspo2	7.46413e-05	0.0012881
M3	295	314	GO:0070062	cellular_component	extracellular exosome	7	86	24850	Abcb6/Alb/Bhmt/Cd47/Gm5096/Sord/Tfrc	7.46413e-05	0.0012881
M3	295	315	GO:2001057	biological_process	reactive nitrogen species metabolic process	7	86	24850	Agt/Ass1/Atp2b4/Cd47/Epor/Rgn/Tspo	7.46413e-05	0.0012881
M3	295	316	GO:2000026	biological_process	regulation of multicellular organismal development	34	1413	24850	Abcb10/Agt/Ahsg/Apcs/Apoh/Atf4/Atp2b4/Brpf3/C3/Car2/Cd24a/Cd59a/Dusp9/E2f2/F2/Foxa3/Foxo3/Gadd45a/Gata1/Gfi1b/Hc/Phlda2/Plg/Ppp1r15a/Proc/Rbp4/Rgcc/Rgn/Tal1/Trak2/Trf/Tspo/Zbtb7a/Zfpm1	7.50776e-05	0.00129152
M3	295	317	GO:0065003	biological_process	protein-containing complex assembly	34	1414	24850	Ahsg/Alad/Aldob/Apcs/Apoa1/Apoa2/Apom/C9/Cd24a/Ces1g/Cox17/Dmtn/Fga/Fgb/Fgg/Gchfr/Gnmt/Mat1a/Mbl1/Mcm2/Nup210/Rrm2/Shmt2/Slc1a5/Slc2a1/Soat2/Spire1/Spp2/Spta1/Sptb/Tal1/Tbcel/Tfrc/Tspan33	7.61137e-05	0.00130522
M3	295	318	GO:0009069	biological_process	serine family amino acid metabolic process	5	38	24850	Agxt/Gnmt/Sephs2/Shmt2/Tst	8.29834e-05	0.00141855
M3	295	319	GO:0043933	biological_process	protein-containing complex organization	37	1604	24850	Ahsg/Alad/Aldob/Apcs/Apoa1/Apoa2/Apob/Apoc1/Apom/C9/Cd24a/Ces1g/Cox17/Dmtn/Fga/Fgb/Fgg/Gchfr/Gnmt/Mat1a/Mbl1/Mcm2/Nup210/Rrm2/Shmt2/Slc1a5/Slc2a1/Soat2/Spire1/Spp2/Spta1/Sptb/Tal1/Tbcel/Tfrc/Tspan33/Vamp8	8.49176e-05	0.00144706
M3	295	320	GO:0006066	biological_process	alcohol metabolic process	14	351	24850	Apoa1/Apoa2/Apob/Apoc1/Bco1/Ces1g/Cyp3a11/Galk1/Pcbd1/Rbp4/Soat2/Sord/Sult2a1/Ttr	8.69556e-05	0.00147716
M3	295	321	GO:0042364	biological_process	water-soluble vitamin biosynthetic process	3	8	24850	Gulo/Pnpo/Rgn	8.87352e-05	0.00149748
M3	295	322	GO:0034384	biological_process	high-density lipoprotein particle clearance	3	8	24850	Apoa2/Apoc2/Apom	8.87352e-05	0.00149748
M3	295	323	GO:0055086	biological_process	nucleobase-containing small molecule metabolic process	19	589	24850	Aass/Aldob/Dck/Dpys/Fignl1/Galk1/Gmpr/Gnmt/Kmo/Nadk2/Nt5c3/Qprt/Rrm2/Shmt2/Slc4a1/Sult2a1/Tspo/Ttr/Zbtb7a	8.89782e-05	0.00149748
M3	295	324	GO:0005506	molecular_function	iron ion binding	10	190	24850	Cyp2c68/Cyp2d26/Cyp3a11/Cyp3a16/Cyp8b1/Kdm7a/Pah/Rrm2/Trf/Urod	9.69869e-05	0.00162222
M3	295	325	GO:0071248	biological_process	cellular response to metal ion	10	190	24850	Abcb6/Alad/Atf4/Dmtn/Mt1/Mt2/Tfr2/Tfrc/Trf/Tspo	9.69869e-05	0.00162222
M3	295	326	GO:0006875	biological_process	cellular metal ion homeostasis	15	400	24850	Abcb6/Agt/Ankrd9/Atf4/Atp2b4/F2/Hpx/Kel/Mt1/Mt2/Rgn/Tfr2/Tfrc/Trf/Xk	9.73834e-05	0.00162385
M3	295	327	GO:0030449	biological_process	regulation of complement activation	4	21	24850	A2m/C3/Cd59a/Cfi	9.9308e-05	0.00164585
M3	295	328	GO:0045780	biological_process	positive regulation of bone resorption	4	21	24850	Ahsg/Car2/Tfrc/Trf	9.9308e-05	0.00164585
M3	295	329	GO:0050793	biological_process	regulation of developmental process	50	2449	24850	Abcb10/Agt/Ahsg/Apcs/Apoa1/Apob/Apoh/Atf4/Atp2b4/Brpf3/C3/Car2/Cd24a/Cd59a/Cldn13/Dmtn/Dusp9/E2f2/Epb42/F2/Foxa3/Foxo3/Gadd45a/Gata1/Gfi1b/Hc/Hemgn/Hpn/Kel/Mylk3/Phlda2/Plg/Ppp1r15a/Proc/Rbm38/Rbp4/Rgcc/Rgn/Serpinf2/Spire1/Spta1/Tal1/Tfrc/Trak2/Trf/Trim58/Tspo/Xk/Zbtb7a/Zfpm1	0.000101594	0.00167862
M3	295	330	GO:0006812	biological_process	cation transport	29	1141	24850	1300017J02Rik/Abcb6/Agt/Atf4/Atp2b4/Cox17/Cpox/F2/Hpn/Hpx/Kcnn4/Kel/Rgn/Rhag/Rhd/Slc17a3/Slc1a5/Slc25a37/Slc25a38/Slc43a1/Spink1/Stom/Tfr2/Tfrc/Tmem37/Trf/Tspo/Tspo2/Vamp8	0.000103242	0.00170067
M3	295	331	GO:1901652	biological_process	response to peptide	17	497	24850	Agt/Ahsg/Aldob/Ass1/Car2/Ccnd3/Foxo3/Klf3/Lpin2/Otc/Rbp4/Serpina1a/Serpina1b/Serpina1d/Serpina1e/Slc2a1/Slco1b2	0.000103995	0.0017079
M3	295	332	GO:0043648	biological_process	dicarboxylic acid metabolic process	7	91	24850	Ass1/Glud1/Hoga1/Kmo/Prodh2/Qprt/Shmt2	0.000106911	0.00175051
M3	295	333	GO:0046903	biological_process	secretion	26	975	24850	Abcb4/Agt/Agxt/Arrb1/Car2/Ces1g/Cpb2/Dmtn/Fga/Fgb/Fgg/Gata1/Glud1/Kcnn4/Kmo/Pla2g12b/Rab3il1/Rbp4/Rgcc/Slc16a10/Slc1a5/Stard10/Tfr2/Tnfaip2/Tspo/Vamp8	0.000111806	0.0018158
M3	295	334	GO:0032374	biological_process	regulation of cholesterol transport	6	64	24850	Abcb4/Apoa1/Apoa2/Apoc1/Apoc2/Ces1g	0.000111901	0.0018158
M3	295	335	GO:0032371	biological_process	regulation of sterol transport	6	64	24850	Abcb4/Apoa1/Apoa2/Apoc1/Apoc2/Ces1g	0.000111901	0.0018158
M3	295	336	GO:0009986	cellular_component	cell surface	25	921	24850	Ambp/Apoa1/Apoh/C3/Cd24a/Cd47/Cd59a/Epor/Ermap/F2/Fga/Fgb/Fgg/H2-K1/H2-Q10/Hpn/Plg/Serpinf2/Slc4a1/Smim1/Tfr2/Tfrc/Tnfrsf14/Trf/Tspan33	0.000115387	0.00186679
M3	295	337	GO:0060216	biological_process	definitive hemopoiesis	4	22	24850	Gata1/Lyl1/Tal1/Zfpm1	0.000120246	0.0019339
M3	295	338	GO:0140354	biological_process	lipid import into cell	4	22	24850	Rbp4/Slc27a2/Slc27a5/Slc2a1	0.000120246	0.0019339
M3	295	339	GO:0016765	molecular_function	transferase activity, transferring alkyl or aryl (other than methyl) groups	6	65	24850	Gsta3/Gstm1/Gstp3/Hmbs/Mat1a/Mgst3	0.000122065	0.00195736
M3	295	340	GO:0051702	biological_process	biological process involved in interaction with symbiont	7	93	24850	Apcs/F2/Gpx1/Hpn/Mbl1/Plg/Stom	0.000122638	0.00196077
M3	295	341	GO:0051047	biological_process	positive regulation of secretion	14	364	24850	Agt/Arrb1/Cpb2/Fga/Fgb/Fgg/Gata1/Glud1/Kcnn4/Kmo/Rbp4/Rgcc/Tfr2/Vamp8	0.000127375	0.00203053
M3	295	342	GO:0060215	biological_process	primitive hemopoiesis	3	9	24850	Gata1/Tal1/Zfpm1	0.000131933	0.00209704
M3	295	343	GO:0002920	biological_process	regulation of humoral immune response	5	42	24850	A2m/C3/Cd59a/Cfi/Hpx	0.000135291	0.00214414
M3	295	344	GO:0015914	biological_process	phospholipid transport	7	95	24850	Abcb4/Apoa1/Apoa2/Apoc1/Apoc2/Kcnn4/Slc4a1	0.000140194	0.00215073
M3	295	345	GO:0022857	molecular_function	transmembrane transporter activity	27	1046	24850	Abcb10/Abcb4/Abcb6/Apol11b/Apol8/Atp2b4/Cpox/Gc/Hpx/Kcnn4/Rbp4/Rhag/Rhd/Slc16a10/Slc17a3/Slc1a5/Slc25a37/Slc25a38/Slc27a2/Slc27a5/Slc2a1/Slc43a1/Slc43a3/Slc4a1/Slco1b2/Tfrc/Tmem37	0.00014032	0.00215073
M3	295	346	GO:0004998	molecular_function	transferrin receptor activity	2	2	24850	Tfr2/Tfrc	0.000140454	0.00215073
M3	295	347	GO:0046502	biological_process	uroporphyrinogen III metabolic process	2	2	24850	Urod/Uros	0.000140454	0.00215073
M3	295	348	GO:0070541	biological_process	response to platinum ion	2	2	24850	Alad/Uros	0.000140454	0.00215073
M3	295	349	GO:0004852	molecular_function	uroporphyrinogen-III synthase activity	2	2	24850	Hmbs/Uros	0.000140454	0.00215073
M3	295	350	GO:0070982	biological_process	L-asparagine metabolic process	2	2	24850	Asns/Atf4	0.000140454	0.00215073
M3	295	351	GO:0047747	molecular_function	cholate-CoA ligase activity	2	2	24850	Slc27a2/Slc27a5	0.000140454	0.00215073
M3	295	352	GO:0010266	biological_process	response to vitamin B1	2	2	24850	Alad/Tspo	0.000140454	0.00215073
M3	295	353	GO:0070653	molecular_function	high-density lipoprotein particle receptor binding	2	2	24850	Apoa1/Apoa2	0.000140454	0.00215073
M3	295	354	GO:0030221	biological_process	basophil differentiation	2	2	24850	Gata1/Tal1	0.000140454	0.00215073
M3	295	355	GO:0072377	biological_process	blood coagulation, common pathway	2	2	24850	F2/Fga	0.000140454	0.00215073
M3	295	356	GO:0042981	biological_process	regulation of apoptotic process	34	1461	24850	Agt/Alb/Apoh/Arrb1/Asns/Atf4/Cd24a/Cd59a/Cpeb4/Dusp9/Epor/Fabp1/Fga/Fgb/Fgg/Fignl1/Foxo3/Gadd45a/Gata1/Gpx1/Hpn/Mt1/Osgin1/Phlda2/Ppp1r15a/Prdx3/Proc/Ptpa/Rgcc/Rgn/Serinc3/Tfrc/Tspo/Zbtb7a	0.000142176	0.00217098
M3	295	357	GO:0072525	biological_process	pyridine-containing compound biosynthetic process	4	23	24850	Kmo/Nadk2/Pnpo/Qprt	0.000144206	0.00218968
M3	295	358	GO:0009067	biological_process	aspartate family amino acid biosynthetic process	4	23	24850	Aass/Asns/Bhmt/Gm5096	0.000144206	0.00218968
M3	295	359	GO:1903561	cellular_component	extracellular vesicle	7	96	24850	Abcb6/Alb/Bhmt/Cd47/Gm5096/Sord/Tfrc	0.000149705	0.00226685
M3	295	360	GO:0009897	cellular_component	external side of plasma membrane	15	417	24850	Cd24a/Cd59a/Epor/Ermap/F2/Fga/Fgb/Fgg/H2-K1/H2-Q10/Plg/Tfr2/Tfrc/Tnfrsf14/Trf	0.000153625	0.00231974
M3	295	361	GO:0009064	biological_process	glutamine family amino acid metabolic process	6	68	24850	Asns/Ass1/Atp2b4/Glud1/Otc/Prodh2	0.000157014	0.00236434
M3	295	362	GO:0006790	biological_process	sulfur compound metabolic process	13	327	24850	Aass/Agxt/Bhmt/Glrx5/Gm5096/Gnmt/Gpx1/Gsta3/Gstm1/Gstp3/Mat1a/Sult2a1/Tst	0.000159886	0.00240094
M3	295	363	GO:0019637	biological_process	organophosphate metabolic process	25	943	24850	Aass/Aldob/Apoa1/Apoa2/Apoc1/Apoc2/Dck/Dpys/Fignl1/Galk1/Gmpr/Gpcpd1/Kmo/Nadk2/Nt5c3/Pigq/Pla2g12b/Pnpo/Qprt/Rrm2/Serinc3/Slc4a1/Sult2a1/Tspo/Zbtb7a	0.000165977	0.00248554
M3	295	364	GO:0035162	biological_process	embryonic hemopoiesis	4	24	24850	Atf4/Gata1/Tal1/Zfpm1	0.000171438	0.00256026
M3	295	365	GO:0055085	biological_process	transmembrane transport	34	1476	24850	Abcb10/Abcb4/Abcb6/Agt/Atp2b4/C3/Car2/Cox17/Cpox/F2/Gc/Hpn/Kcnn4/Kel/Rbp4/Rgn/Rhag/Rhd/Slc16a10/Slc17a3/Slc1a5/Slc25a37/Slc25a38/Slc27a5/Slc2a1/Slc43a1/Slc43a3/Slc4a1/Slco1b2/Stom/Tfrc/Tmem37/Tspo2/Tst	0.000172211	0.00256476
M3	295	366	GO:0022409	biological_process	positive regulation of cell-cell adhesion	12	286	24850	Cd24a/Cd47/Cd59a/Dmtn/Fga/Fgb/Fgg/Foxo3/Slc4a1/Spta1/Tfrc/Tnfrsf14	0.000173409	0.00257556
M3	295	367	GO:1903317	biological_process	regulation of protein maturation	6	70	24850	Angptl8/Cpb2/Hpn/Ppp1r15a/Serpinf2/Tfr2	0.000184401	0.00271538
M3	295	368	GO:0062012	biological_process	regulation of small molecule metabolic process	13	332	24850	Apoa1/Apob/Apoc1/Apoc2/Atp2b4/Ces1g/Fabp1/Gnmt/Rgn/Slc4a1/Tspo/Usp7/Zbtb7a	0.000185482	0.00271538
M3	295	369	GO:0051006	biological_process	positive regulation of lipoprotein lipase activity	3	10	24850	Apoa1/Apoc2/Apoh	0.00018682	0.00271538
M3	295	370	GO:0010873	biological_process	positive regulation of cholesterol esterification	3	10	24850	Agt/Apoa1/Apoa2	0.00018682	0.00271538
M3	295	371	GO:0061687	biological_process	detoxification of inorganic compound	3	10	24850	Abcb6/Mt1/Mt2	0.00018682	0.00271538
M3	295	372	GO:0003330	biological_process	regulation of extracellular matrix constituent secretion	3	10	24850	Agt/Cpb2/Rgcc	0.00018682	0.00271538
M3	295	373	GO:0034380	biological_process	high-density lipoprotein particle assembly	3	10	24850	Apoa1/Apoa2/Apom	0.00018682	0.00271538
M3	295	374	GO:0071281	biological_process	cellular response to iron ion	3	10	24850	Tfr2/Tfrc/Trf	0.00018682	0.00271538
M3	295	375	GO:0071705	biological_process	nitrogen compound transport	41	1923	24850	Abcb4/Abcb6/Agt/Apob/Arf5/Arrb1/Car2/Cd24a/Cd47/Dmtn/Fam53b/Fga/Fgb/Fgg/Glud1/Hpx/Kcnn4/Kmo/Nup210/Rab3il1/Rbp4/Rhag/Rhd/Rtp3/Slc16a10/Slc1a5/Slc25a38/Slc43a1/Slc43a3/Slco1b2/Spire1/Stom/Stx2/Tfr2/Tfrc/Trak2/Tspo2/Tst/Vamp8/Xk/Xpo7	0.000189412	0.00274572
M3	295	376	GO:0043434	biological_process	response to peptide hormone	15	426	24850	Agt/Ahsg/Aldob/Ass1/Car2/Ccnd3/Lpin2/Otc/Rbp4/Serpina1a/Serpina1b/Serpina1d/Serpina1e/Slc2a1/Slco1b2	0.000193506	0.0027976
M3	295	377	GO:0020037	molecular_function	heme binding	9	169	24850	Abcb6/Ambp/Cyp2c68/Cyp2d26/Cyp3a11/Cyp3a16/Cyp8b1/Hbq1b/Hpx	0.000197478	0.00284745
M3	295	378	GO:0034103	biological_process	regulation of tissue remodeling	6	71	24850	Agt/Ahsg/Car2/Cd24a/Tfrc/Trf	0.000199438	0.00286283
M3	295	379	GO:0016323	cellular_component	basolateral plasma membrane	11	248	24850	Arrb1/Atp2b4/Car2/Kcnn4/Slc16a10/Slc2a1/Slc43a3/Slc4a1/Slco1b2/Stx2/Tfrc	0.000199598	0.00286283
M3	295	380	GO:0009110	biological_process	vitamin biosynthetic process	4	25	24850	Cyp3a11/Gulo/Pnpo/Rgn	0.000202194	0.0028773
M3	295	381	GO:0016725	molecular_function	oxidoreductase activity, acting on CH or CH2 groups	4	25	24850	Acox2/Cyp2c68/Cyp3a11/Rrm2	0.000202194	0.0028773
M3	295	382	GO:0034114	biological_process	regulation of heterotypic cell-cell adhesion	4	25	24850	Apoa1/Fga/Fgb/Fgg	0.000202194	0.0028773
M3	295	383	GO:0043067	biological_process	regulation of programmed cell death	34	1490	24850	Agt/Alb/Apoh/Arrb1/Asns/Atf4/Cd24a/Cd59a/Cpeb4/Dusp9/Epor/Fabp1/Fga/Fgb/Fgg/Fignl1/Foxo3/Gadd45a/Gata1/Gpx1/Hpn/Mt1/Osgin1/Phlda2/Ppp1r15a/Prdx3/Proc/Ptpa/Rgcc/Rgn/Serinc3/Tfrc/Tspo/Zbtb7a	0.00020527	0.00291343
M3	295	384	GO:0015748	biological_process	organophosphate ester transport	8	136	24850	Abcb4/Apoa1/Apoa2/Apoc1/Apoc2/Cd47/Kcnn4/Slc4a1	0.000227278	0.00321741
M3	295	385	GO:0019730	biological_process	antimicrobial humoral response	7	103	24850	1300017J02Rik/F2/Fga/Fgb/Kng1/Leap2/Trf	0.000231934	0.00326493
M3	295	386	GO:0000041	biological_process	transition metal ion transport	7	103	24850	1300017J02Rik/Abcb6/Hpx/Slc25a37/Tfr2/Tfrc/Trf	0.000231934	0.00326493
M3	295	387	GO:0015485	molecular_function	cholesterol binding	5	47	24850	Apoa1/Apoa2/Soat2/Tspo/Tspo2	0.000232437	0.00326493
M3	295	388	GO:0031406	molecular_function	carboxylic acid binding	9	173	24850	Acox2/Afp/Alb/Apoc1/Fabp1/Gnmt/Hmbs/Shmt2/Uros	0.000235138	0.00329435
M3	295	389	GO:0007263	biological_process	nitric oxide mediated signal transduction	4	26	24850	Atp2b4/Mt1/Mt2/Spink1	0.000236735	0.00329973
M3	295	390	GO:0046930	cellular_component	pore complex	4	26	24850	C8g/C9/Hc/Tspan33	0.000236735	0.00329973
M3	295	391	GO:0065010	cellular_component	extracellular membrane-bounded organelle	7	104	24850	Abcb6/Alb/Bhmt/Cd47/Gm5096/Sord/Tfrc	0.000246183	0.00341391
M3	295	392	GO:0043230	cellular_component	extracellular organelle	7	104	24850	Abcb6/Alb/Bhmt/Cd47/Gm5096/Sord/Tfrc	0.000246183	0.00341391
M3	295	393	GO:0061365	biological_process	positive regulation of triglyceride lipase activity	3	11	24850	Apoa1/Apoc2/Apoh	0.000254622	0.00350412
M3	295	394	GO:0097501	biological_process	stress response to metal ion	3	11	24850	Abcb6/Mt1/Mt2	0.000254622	0.00350412
M3	295	395	GO:0072562	cellular_component	blood microparticle	3	11	24850	Fga/Fgb/Fgg	0.000254622	0.00350412
M3	295	396	GO:0031099	biological_process	regeneration	10	215	24850	Apoa1/Apoa2/Apoh/Cpb2/Gata1/Gpx1/Plg/Rgn/Serpina10/Tspo	0.000265174	0.00364012
M3	295	397	GO:0046906	molecular_function	tetrapyrrole binding	9	176	24850	Abcb6/Ambp/Cyp2c68/Cyp2d26/Cyp3a11/Cyp3a16/Cyp8b1/Hbq1b/Hpx	0.000267138	0.00365784
M3	295	398	GO:0050766	biological_process	positive regulation of phagocytosis	6	75	24850	Ahsg/Apoa1/Apoa2/C3/Cd47/Mbl1	0.000269521	0.0036812
M3	295	399	GO:0010817	biological_process	regulation of hormone levels	17	544	24850	Afp/Agt/Aldh8a1/Arrb1/Bco1/Fga/Fgb/Fgg/Glud1/Hpn/Rbp4/Slc16a10/Sult2a1/Tfr2/Tspo/Ttr/Vamp8	0.000300948	0.00410014
M3	295	400	GO:0022407	biological_process	regulation of cell-cell adhesion	15	446	24850	Apoa1/Ass1/Cd24a/Cd47/Cd59a/Dmtn/Fga/Fgb/Fgg/Foxo3/Rgcc/Slc4a1/Spta1/Tfrc/Tnfrsf14	0.000315424	0.00428661
M3	295	401	GO:0010941	biological_process	regulation of cell death	36	1651	24850	Acox2/Agt/Alb/Apoh/Arrb1/Asns/Atf4/Cd24a/Cd59a/Cpeb4/Dusp9/Epor/Fabp1/Fga/Fgb/Fgg/Fignl1/Foxo3/Gadd45a/Gata1/Gpx1/Hpn/Kmo/Mt1/Osgin1/Phlda2/Ppp1r15a/Prdx3/Proc/Ptpa/Rgcc/Rgn/Serinc3/Tfrc/Tspo/Zbtb7a	0.000316401	0.00428917
M3	295	402	GO:0071241	biological_process	cellular response to inorganic substance	10	220	24850	Abcb6/Alad/Atf4/Dmtn/Mt1/Mt2/Tfr2/Tfrc/Trf/Tspo	0.00031846	0.00430634
M3	295	403	GO:0032368	biological_process	regulation of lipid transport	8	144	24850	Abcb4/Agt/Apoa1/Apoa2/Apoc1/Apoc2/Ces1g/Tspo	0.000334934	0.00451682
M3	295	404	GO:0034375	biological_process	high-density lipoprotein particle remodeling	3	12	24850	Apoa1/Apoa2/Apom	0.000336518	0.00451682
M3	295	405	GO:0070278	biological_process	extracellular matrix constituent secretion	3	12	24850	Agt/Cpb2/Rgcc	0.000336518	0.00451682
M3	295	406	GO:0042180	biological_process	cellular ketone metabolic process	10	222	24850	Afp/Aldh8a1/Apoa1/Apoc1/Apoc2/Atp2b4/Ces1g/Fabp1/Kmo/Rgn	0.000342142	0.00457392
M3	295	407	GO:2000351	biological_process	regulation of endothelial cell apoptotic process	5	51	24850	Fga/Fgb/Fgg/Foxo3/Rgcc	0.000342455	0.00457392
M3	295	408	GO:1902042	biological_process	negative regulation of extrinsic apoptotic signaling pathway via death domain receptors	4	29	24850	Fga/Fgb/Fgg/Gpx1	0.000365716	0.00486071
M3	295	409	GO:0030212	biological_process	hyaluronan metabolic process	4	29	24850	Ccnd3/Itih2/Itih3/Itih4	0.000365716	0.00486071
M3	295	410	GO:0032879	biological_process	regulation of localization	43	2121	24850	Abcb4/Agt/Ahsg/Apoa1/Apoa2/Apob/Apoc1/Apoc2/Arrb1/Atf4/Atp2b4/C3/Car2/Cd47/Ces1g/Cox17/Cpb2/Dmtn/F2/Fga/Fgb/Fgg/Gata1/Glud1/Kcnn4/Kel/Kmo/Mbl1/Rbp4/Reep6/Rgcc/Rgn/Slc43a1/Spink1/Stom/Tfr2/Tfrc/Tmem37/Trf/Trim58/Tspo/Usp7/Vamp8	0.00038393	0.00508835
M3	295	411	GO:1902652	biological_process	secondary alcohol metabolic process	8	147	24850	Apoa1/Apoa2/Apob/Apoc1/Ces1g/Cyp3a11/Soat2/Sult2a1	0.000384715	0.00508835
M3	295	412	GO:0019220	biological_process	regulation of phosphate metabolic process	31	1361	24850	Agt/Ahsg/Apoa1/Apoc1/Apoc2/Arrb1/Atp2b4/C3/Ccnd3/Cd24a/Dmtn/F2/Gadd45a/Gata1/Hpn/Hpx/Map2k3/Marco/Ppp1r15a/Prdx3/Ptpa/Rgcc/Rgn/Slc4a1/Spink1/Tal1/Tfrc/Tnfrsf14/Trf/Tspo/Zbtb7a	0.000408284	0.00526062
M3	295	413	GO:0034109	biological_process	homotypic cell-cell adhesion	6	81	24850	Cd24a/Dmtn/Fga/Fgb/Fgg/Gata1	0.000409387	0.00526062
M3	295	414	GO:1905953	biological_process	negative regulation of lipid localization	5	53	24850	Apoa2/Apoc1/Apoc2/Ces1g/Tspo	0.000410353	0.00526062
M3	295	415	GO:0046686	biological_process	response to cadmium ion	5	53	24850	Abcb6/Alad/Mt1/Mt2/Sord	0.000410353	0.00526062
M3	295	416	GO:0051174	biological_process	regulation of phosphorus metabolic process	31	1362	24850	Agt/Ahsg/Apoa1/Apoc1/Apoc2/Arrb1/Atp2b4/C3/Ccnd3/Cd24a/Dmtn/F2/Gadd45a/Gata1/Hpn/Hpx/Map2k3/Marco/Ppp1r15a/Prdx3/Ptpa/Rgcc/Rgn/Slc4a1/Spink1/Tal1/Tfrc/Tnfrsf14/Trf/Tspo/Zbtb7a	0.000413365	0.00526062
M3	295	417	GO:0010751	biological_process	negative regulation of nitric oxide mediated signal transduction	2	3	24850	Atp2b4/Spink1	0.00041805	0.00526062
M3	295	418	GO:0060230	molecular_function	lipoprotein lipase activator activity	2	3	24850	Apoc2/Apoh	0.00041805	0.00526062
M3	295	419	GO:0006059	biological_process	hexitol metabolic process	2	3	24850	Galk1/Sord	0.00041805	0.00526062
M3	295	420	GO:0004505	molecular_function	phenylalanine 4-monooxygenase activity	2	3	24850	Pah/Pcbd1	0.00041805	0.00526062
M3	295	421	GO:0006571	biological_process	tyrosine biosynthetic process	2	3	24850	Pah/Pcbd1	0.00041805	0.00526062
M3	295	422	GO:0009095	biological_process	aromatic amino acid family biosynthetic process, prephenate pathway	2	3	24850	Pah/Pcbd1	0.00041805	0.00526062
M3	295	423	GO:0034365	cellular_component	discoidal high-density lipoprotein particle	2	3	24850	Apoa1/Apom	0.00041805	0.00526062
M3	295	424	GO:0019293	biological_process	tyrosine biosynthetic process, by oxidation of phenylalanine	2	3	24850	Pah/Pcbd1	0.00041805	0.00526062
M3	295	425	GO:0006579	biological_process	amino-acid betaine catabolic process	2	3	24850	Bhmt/Gm5096	0.00041805	0.00526062
M3	295	426	GO:0071418	biological_process	cellular response to amine stimulus	2	3	24850	Ass1/Uros	0.00041805	0.00526062
M3	295	427	GO:0047150	molecular_function	betaine-homocysteine S-methyltransferase activity	2	3	24850	Bhmt/Gm5096	0.00041805	0.00526062
M3	295	428	GO:0010903	biological_process	negative regulation of very-low-density lipoprotein particle remodeling	2	3	24850	Apoa1/Apoa2	0.00041805	0.00526062
M3	295	429	GO:0010916	biological_process	negative regulation of very-low-density lipoprotein particle clearance	2	3	24850	Apoc1/Apoc2	0.00041805	0.00526062
M3	295	430	GO:0009436	biological_process	glyoxylate catabolic process	2	3	24850	Agxt/Hoga1	0.00041805	0.00526062
M3	295	431	GO:0010915	biological_process	regulation of very-low-density lipoprotein particle clearance	2	3	24850	Apoc1/Apoc2	0.00041805	0.00526062
M3	295	432	GO:0045648	biological_process	positive regulation of erythrocyte differentiation	4	30	24850	Abcb10/Foxo3/Gata1/Tal1	0.000418063	0.00526062
M3	295	433	GO:0048514	biological_process	blood vessel morphogenesis	18	613	24850	Agt/Apob/Apoh/Atp2b4/C3/Cd59a/E2f2/E2f8/Epor/Gadd45a/Gpx1/Hc/Plg/Ppp1r15a/Rgcc/Serpinf2/Tal1/Tnfaip2	0.000423246	0.00531354
M3	295	434	GO:0046890	biological_process	regulation of lipid biosynthetic process	9	188	24850	Apoa1/Apob/Apoc1/Apoc2/C3/Ces1g/Hsd17b13/Rgn/Tspo	0.000433441	0.00538185
M3	295	435	GO:0010872	biological_process	regulation of cholesterol esterification	3	13	24850	Agt/Apoa1/Apoa2	0.000433637	0.00538185
M3	295	436	GO:0032375	biological_process	negative regulation of cholesterol transport	3	13	24850	Apoa2/Apoc1/Apoc2	0.000433637	0.00538185
M3	295	437	GO:0032372	biological_process	negative regulation of sterol transport	3	13	24850	Apoa2/Apoc1/Apoc2	0.000433637	0.00538185
M3	295	438	GO:0016832	molecular_function	aldehyde-lyase activity	3	13	24850	Aldob/Hoga1/Shmt2	0.000433637	0.00538185
M3	295	439	GO:0042149	biological_process	cellular response to glucose starvation	5	54	24850	Asns/Atf4/Cpeb4/Foxo3/Slc2a1	0.000447882	0.00554598
M3	295	440	GO:0060627	biological_process	regulation of vesicle-mediated transport	17	564	24850	Ahsg/Apoa1/Apoa2/Apoc1/Apoc2/Arrb1/C3/Cd47/Fga/Fgb/Fgg/Gata1/Mbl1/Tfr2/Trf/Usp7/Vamp8	0.000454037	0.00560942
M3	295	441	GO:0048585	biological_process	negative regulation of response to stimulus	34	1557	24850	A2m/Agt/Ahsg/Apoa1/Apoh/Arrb1/Atp2b4/Cd24a/Cd47/Cd59a/Cpb2/Dusp9/Epor/F11/F2/Fga/Fgb/Fgg/Fignl1/Foxo3/Gata1/Gpx1/Hc/Klkb1/Kng1/Map2k3/Pbld1/Plg/Ppp1r15a/Proc/Serpinf2/Spink1/Tnfrsf14/Zbtb7a	0.000456157	0.00562283
M3	295	442	GO:0032934	molecular_function	sterol binding	5	55	24850	Apoa1/Apoa2/Soat2/Tspo/Tspo2	0.000487939	0.00598744
M3	295	443	GO:0072577	biological_process	endothelial cell apoptotic process	5	55	24850	Fga/Fgb/Fgg/Foxo3/Rgcc	0.000487939	0.00598744
M3	295	444	GO:1901135	biological_process	carbohydrate derivative metabolic process	25	1014	24850	Aass/Aldob/Apcs/Ccnd3/Dck/Dpys/Fignl1/Fn3k/Galk1/Gata1/Gmpr/Gnmt/Itih2/Itih3/Itih4/Nt5c3/Pigq/Rrm2/Serpina1a/Serpina1b/Slc4a1/Sult2a1/Trak2/Tspo/Zbtb7a	0.000489342	0.00599114
M3	295	445	GO:0090277	biological_process	positive regulation of peptide hormone secretion	7	117	24850	Arrb1/Fga/Fgb/Fgg/Glud1/Rbp4/Tfr2	0.000504392	0.00615381
M3	295	446	GO:0048469	biological_process	cell maturation	9	192	24850	Angptl8/C3/Epb42/Fgg/Foxo3/Spink1/Tal1/Trim58/Zbtb7a	0.000504893	0.00615381
M3	295	447	GO:0006766	biological_process	vitamin metabolic process	6	85	24850	Cyp3a11/Gc/Gulo/Pnpo/Rgn/Shmt2	0.000530331	0.00642432
M3	295	448	GO:0005504	molecular_function	fatty acid binding	5	56	24850	Acox2/Afp/Alb/Apoc1/Fabp1	0.000530633	0.00642432
M3	295	449	GO:0070527	biological_process	platelet aggregation	5	56	24850	Dmtn/Fga/Fgb/Fgg/Gata1	0.000530633	0.00642432
M3	295	450	GO:0002699	biological_process	positive regulation of immune effector process	10	235	24850	6030468B19Rik/C3/Cd24a/Gata1/H2-K1/Hpx/Rbp4/Tfrc/Tnfrsf14/Vamp8	0.000534639	0.00645844
M3	295	451	GO:0004364	molecular_function	glutathione transferase activity	4	32	24850	Gsta3/Gstm1/Gstp3/Mgst3	0.000538437	0.00646125
M3	295	452	GO:0032369	biological_process	negative regulation of lipid transport	4	32	24850	Apoa2/Apoc1/Apoc2/Tspo	0.000538437	0.00646125
M3	295	453	GO:0042910	molecular_function	xenobiotic transmembrane transporter activity	4	32	24850	Abcb4/Slc17a3/Slc2a1/Slc43a3	0.000538437	0.00646125
M3	295	454	GO:0007568	biological_process	aging	9	194	24850	Agt/Ass1/Foxo3/Gpx1/Gsta3/Kmo/Rgn/Tfrc/Tspo	0.000544087	0.00650731
M3	295	455	GO:0015245	molecular_function	fatty acid transmembrane transporter activity	3	14	24850	Slc27a2/Slc27a5/Slc43a3	0.000547065	0.00650731
M3	295	456	GO:0034116	biological_process	positive regulation of heterotypic cell-cell adhesion	3	14	24850	Fga/Fgb/Fgg	0.000547065	0.00650731
M3	295	457	GO:0061615	biological_process	glycolytic process through fructose-6-phosphate	3	14	24850	Aldob/Galk1/Slc4a1	0.000547065	0.00650731
M3	295	458	GO:0046685	biological_process	response to arsenic-containing substance	4	33	24850	Alad/Cpox/Slc4a1/Uros	0.000607024	0.00720476
M3	295	459	GO:0002793	biological_process	positive regulation of peptide secretion	7	121	24850	Arrb1/Fga/Fgb/Fgg/Glud1/Rbp4/Tfr2	0.000616903	0.00730607
M3	295	460	GO:0048732	biological_process	gland development	15	476	24850	Apoa1/Asns/Ass1/Cpb2/E2f8/Foxa3/Gpx1/Hmbs/Hpn/Otc/Proc/Rgn/Serpina10/Slco1b2/Tspo	0.00061988	0.00731035
M3	295	461	GO:0046887	biological_process	positive regulation of hormone secretion	8	158	24850	Arrb1/Fga/Fgb/Fgg/Glud1/Rbp4/Tfr2/Vamp8	0.000621299	0.00731035
M3	295	462	GO:0006865	biological_process	amino acid transport	8	158	24850	Agt/Kmo/Slc16a10/Slc1a5/Slc25a38/Slc43a1/Tspo2/Xk	0.000621299	0.00731035
M3	295	463	GO:0034113	biological_process	heterotypic cell-cell adhesion	5	58	24850	Apoa1/Cd47/Fga/Fgb/Fgg	0.000624371	0.00733062
M3	295	464	GO:0009117	biological_process	nucleotide metabolic process	16	529	24850	Aass/Aldob/Dck/Dpys/Fignl1/Galk1/Gmpr/Kmo/Nadk2/Nt5c3/Qprt/Rrm2/Slc4a1/Sult2a1/Tspo/Zbtb7a	0.000640126	0.0074994
M3	295	465	GO:0005539	molecular_function	glycosaminoglycan binding	9	199	24850	Ambp/Apob/Apoh/F11/F2/Itih2/Serpina10/Serpinc1/Serpind1	0.000653091	0.00763485
M3	295	466	GO:0046688	biological_process	response to copper ion	4	34	24850	Mt1/Mt2/Sord/Tfrc	0.000681584	0.00791686
M3	295	467	GO:0043094	biological_process	cellular metabolic compound salvage	4	34	24850	Bhmt/Dck/Gm5096/Gmpr	0.000681584	0.00791686
M3	295	468	GO:0010923	biological_process	negative regulation of phosphatase activity	4	34	24850	Hpn/Ppp1r15a/Ptpa/Rgn	0.000681584	0.00791686
M3	295	469	GO:0045936	biological_process	negative regulation of phosphate metabolic process	14	431	24850	Agt/Ahsg/Apoc1/Arrb1/Dmtn/Gadd45a/Hpn/Ppp1r15a/Prdx3/Ptpa/Rgn/Slc4a1/Spink1/Tspo	0.000697757	0.00807023
M3	295	470	GO:0010563	biological_process	negative regulation of phosphorus metabolic process	14	431	24850	Agt/Ahsg/Apoc1/Arrb1/Dmtn/Gadd45a/Hpn/Ppp1r15a/Prdx3/Ptpa/Rgn/Slc4a1/Spink1/Tspo	0.000697757	0.00807023
M3	295	471	GO:0045637	biological_process	regulation of myeloid cell differentiation	9	201	24850	Abcb10/Apcs/Car2/Foxo3/Gata1/Gfi1b/Tal1/Zbtb7a/Zfpm1	0.00070141	0.00809526
M3	295	472	GO:0051017	biological_process	actin filament bundle assembly	8	161	24850	Apoa1/Arrb1/Cd47/Dmtn/Fhdc1/Rgcc/Serpinf2/Spire1	0.000702933	0.00809564
M3	295	473	GO:0006631	biological_process	fatty acid metabolic process	14	432	24850	Acox2/Apoa1/Apoc1/Apoc2/C3/Ces1g/Cyp2c68/Fabp1/Gpx1/Gstm1/Lpin2/Rgn/Slc27a2/Slc27a5	0.000713597	0.00820108
M3	295	474	GO:0045765	biological_process	regulation of angiogenesis	11	289	24850	Agt/Apoh/Atp2b4/C3/Cd59a/E2f2/Gadd45a/Hc/Plg/Ppp1r15a/Rgcc	0.000724635	0.00831037
M3	295	475	GO:0046943	molecular_function	carboxylic acid transmembrane transporter activity	8	162	24850	Slc16a10/Slc1a5/Slc25a38/Slc27a2/Slc27a5/Slc43a1/Slc43a3/Slco1b2	0.000731987	0.00837701
M3	295	476	GO:0031975	cellular_component	envelope	28	1226	24850	Abcb10/Abcb6/Ambp/Ass1/Cox17/Cpox/Foxo3/Fzr1/Gchfr/Glud1/Hpn/Kmo/Mgst3/Nup210/Otc/Ppp1r15a/Prodh2/Rrm2/Shmt2/Slc25a37/Slc25a38/Sord/Spire1/Tmc6/Tmem14c/Tspo/Tst/Xpo7	0.00075008	0.00853607
M3	295	477	GO:0031967	cellular_component	organelle envelope	28	1226	24850	Abcb10/Abcb6/Ambp/Ass1/Cox17/Cpox/Foxo3/Fzr1/Gchfr/Glud1/Hpn/Kmo/Mgst3/Nup210/Otc/Ppp1r15a/Prodh2/Rrm2/Shmt2/Slc25a37/Slc25a38/Sord/Spire1/Tmc6/Tmem14c/Tspo/Tst/Xpo7	0.00075008	0.00853607
M3	295	478	GO:0006753	biological_process	nucleoside phosphate metabolic process	16	537	24850	Aass/Aldob/Dck/Dpys/Fignl1/Galk1/Gmpr/Kmo/Nadk2/Nt5c3/Qprt/Rrm2/Slc4a1/Sult2a1/Tspo/Zbtb7a	0.000750596	0.00853607
M3	295	479	GO:0005996	biological_process	monosaccharide metabolic process	10	246	24850	Aldob/Atf4/Galk1/Gnmt/Gulo/Hectd4/Rbp4/Rgn/Sord/Usp7	0.000760806	0.00862864
M3	295	480	GO:0005342	molecular_function	organic acid transmembrane transporter activity	8	163	24850	Slc16a10/Slc1a5/Slc25a38/Slc27a2/Slc27a5/Slc43a1/Slc43a3/Slco1b2	0.000762	0.00862864
M3	295	481	GO:0001568	biological_process	blood vessel development	19	700	24850	Agt/Apob/Apoh/Atp2b4/C3/Cd59a/E2f2/E2f8/Epor/Gadd45a/Gpx1/Hc/Lyl1/Plg/Ppp1r15a/Rgcc/Serpinf2/Tal1/Tnfaip2	0.000763498	0.00862864
M3	295	482	GO:0016836	molecular_function	hydro-lyase activity	5	61	24850	Alad/Car2/Hmbs/Pcbd1/Uros	0.000787549	0.00888198
M3	295	483	GO:0061572	biological_process	actin filament bundle organization	8	164	24850	Apoa1/Arrb1/Cd47/Dmtn/Fhdc1/Rgcc/Serpinf2/Spire1	0.000792996	0.0089249
M3	295	484	GO:1901342	biological_process	regulation of vasculature development	11	293	24850	Agt/Apoh/Atp2b4/C3/Cd59a/E2f2/Gadd45a/Hc/Plg/Ppp1r15a/Rgcc	0.000810827	0.00898275
M3	295	485	GO:0022603	biological_process	regulation of anatomical structure morphogenesis	23	933	24850	Agt/Apoa1/Apoh/Atp2b4/C3/Cd59a/Cldn13/Dmtn/E2f2/Epb42/F2/Gadd45a/Hc/Hpn/Kel/Plg/Ppp1r15a/Rgcc/Spire1/Spta1/Tfrc/Trak2/Xk	0.000821536	0.00898275
M3	295	486	GO:0071294	biological_process	cellular response to zinc ion	3	16	24850	Mt1/Mt2/Tspo	0.000826963	0.00898275
M3	295	487	GO:0032782	biological_process	bile acid secretion	3	16	24850	Abcb4/Ces1g/Stard10	0.000826963	0.00898275
M3	295	488	GO:0042574	biological_process	retinal metabolic process	3	16	24850	Aldh8a1/Bco1/Rbp4	0.000826963	0.00898275
M3	295	489	GO:0009070	biological_process	serine family amino acid biosynthetic process	3	16	24850	Agxt/Sephs2/Shmt2	0.000826963	0.00898275
M3	295	490	GO:0006642	biological_process	triglyceride mobilization	2	4	24850	Apob/Slc27a5	0.000829533	0.00898275
M3	295	491	GO:0030451	biological_process	regulation of complement activation, alternative pathway	2	4	24850	C3/Cfi	0.000829533	0.00898275
M3	295	492	GO:0060375	biological_process	regulation of mast cell differentiation	2	4	24850	Tal1/Zfpm1	0.000829533	0.00898275
M3	295	493	GO:0019240	biological_process	citrulline biosynthetic process	2	4	24850	Atp2b4/Otc	0.000829533	0.00898275
M3	295	494	GO:0001969	biological_process	regulation of activation of membrane attack complex	2	4	24850	C3/Cd59a	0.000829533	0.00898275
M3	295	495	GO:0010724	biological_process	regulation of definitive erythrocyte differentiation	2	4	24850	Gata1/Zfpm1	0.000829533	0.00898275
M3	295	496	GO:0043152	biological_process	induction of bacterial agglutination	2	4	24850	Fga/Fgb	0.000829533	0.00898275
M3	295	497	GO:0070053	molecular_function	thrombospondin receptor activity	2	4	24850	Cd47/F2	0.000829533	0.00898275
M3	295	498	GO:1901336	biological_process	lactone biosynthetic process	2	4	24850	Gulo/Rgn	0.000829533	0.00898275
M3	295	499	GO:0009073	biological_process	aromatic amino acid family biosynthetic process	2	4	24850	Pah/Pcbd1	0.000829533	0.00898275
M3	295	500	GO:0019853	biological_process	L-ascorbic acid biosynthetic process	2	4	24850	Gulo/Rgn	0.000829533	0.00898275
M3	295	501	GO:0090272	biological_process	negative regulation of fibroblast growth factor production	2	4	24850	Cd59a/Rgcc	0.000829533	0.00898275
M3	295	502	GO:0010901	biological_process	regulation of very-low-density lipoprotein particle remodeling	2	4	24850	Apoa1/Apoa2	0.000829533	0.00898275
M3	295	503	GO:0006767	biological_process	water-soluble vitamin metabolic process	4	36	24850	Gulo/Pnpo/Rgn/Shmt2	0.000849757	0.00916524
M3	295	504	GO:0072524	biological_process	pyridine-containing compound metabolic process	4	36	24850	Kmo/Nadk2/Pnpo/Qprt	0.000849757	0.00916524
M3	295	505	GO:0030168	biological_process	platelet activation	6	93	24850	Dmtn/F2/Fga/Fgb/Fgg/Gata1	0.000854182	0.00919472
M3	295	506	GO:0008270	molecular_function	zinc ion binding	19	709	24850	Afp/Alad/Alb/Bhmt/Car2/Cpb2/Cpn1/Dpys/Fbxo30/Gata1/Gm5096/Kdm7a/Mt1/Mt2/Rgn/Shmt2/Sord/Trim10/Trim58	0.000887495	0.00953444
M3	295	507	GO:0071695	biological_process	anatomical structure maturation	10	252	24850	Angptl8/C3/Epb42/Fgg/Foxo3/Lyl1/Spink1/Tal1/Trim58/Zbtb7a	0.000914138	0.00980129
M3	295	508	GO:0009914	biological_process	hormone transport	12	346	24850	Agt/Arrb1/Fga/Fgb/Fgg/Glud1/Rbp4/Slc16a10/Tfr2/Tspo/Ttr/Vamp8	0.000949537	0.0101608
M3	295	509	GO:0008203	biological_process	cholesterol metabolic process	7	131	24850	Apoa1/Apoa2/Apob/Apoc1/Ces1g/Soat2/Sult2a1	0.000986449	0.010535
M3	295	510	GO:0006544	biological_process	glycine metabolic process	3	17	24850	Agxt/Gnmt/Shmt2	0.000995384	0.0106096
M3	295	511	GO:0015909	biological_process	long-chain fatty acid transport	5	65	24850	Fabp1/Pla2g12b/Slc27a2/Slc27a5/Slc2a1	0.00105214	0.0111927
M3	295	512	GO:0034097	biological_process	response to cytokine	22	895	24850	Alad/Apoa1/Apob/Ass1/Cd24a/Cd47/Epor/Fgb/Fgg/Foxo3/Hpx/Itih4/Kmo/Mcm2/Mylk3/Serpina1a/Serpina1b/Serpina1d/Serpina1e/Shmt2/Slco1b2/Tfrc	0.00110262	0.0117067
M3	295	513	GO:0031966	cellular_component	mitochondrial membrane	19	723	24850	Abcb10/Abcb6/Ambp/Ass1/Cpox/Foxo3/Glud1/Kmo/Otc/Ppp1r15a/Prodh2/Shmt2/Slc25a37/Slc25a38/Sord/Spire1/Tmem14c/Tspo/Tst	0.00111469	0.0118117
M3	295	514	GO:0015908	biological_process	fatty acid transport	6	98	24850	Fabp1/Pla2g12b/Slc27a2/Slc27a5/Slc2a1/Slc43a3	0.00112291	0.0118758
M3	295	515	GO:0016705	molecular_function	oxidoreductase activity, acting on paired donors, with incorporation or reduction of molecular oxygen	9	215	24850	Cyp2c68/Cyp2d26/Cyp3a11/Cyp3a16/Cyp8b1/Kdm7a/Kmo/Pah/Pcbd1	0.00112763	0.0119025
M3	295	516	GO:0005740	cellular_component	mitochondrial envelope	20	781	24850	Abcb10/Abcb6/Ambp/Ass1/Cox17/Cpox/Foxo3/Glud1/Kmo/Otc/Ppp1r15a/Prodh2/Shmt2/Slc25a37/Slc25a38/Sord/Spire1/Tmem14c/Tspo/Tst	0.00113477	0.0119547
M3	295	517	GO:0042908	biological_process	xenobiotic transport	4	39	24850	Abcb4/Slc17a3/Slc2a1/Slc43a3	0.00115391	0.0121328
M3	295	518	GO:0010755	biological_process	regulation of plasminogen activation	3	18	24850	Cpb2/Hpn/Serpinf2	0.00118402	0.0124014
M3	295	519	GO:0006525	biological_process	arginine metabolic process	3	18	24850	Ass1/Atp2b4/Otc	0.00118402	0.0124014
M3	295	520	GO:0007584	biological_process	response to nutrient	8	175	24850	A2m/Alad/Ass1/Gpx1/Otc/Serpinc1/Tfrc/Tspo	0.00120567	0.012591
M3	295	521	GO:0070613	biological_process	regulation of protein processing	5	67	24850	Angptl8/Cpb2/Hpn/Ppp1r15a/Serpinf2	0.00120675	0.012591
M3	295	522	GO:0002573	biological_process	myeloid leukocyte differentiation	9	218	24850	Apcs/Car2/Gata1/Gfi1b/Tal1/Tfrc/Trf/Zbtb7a/Zfpm1	0.00124177	0.0129315
M3	295	523	GO:0044403	biological_process	biological process involved in symbiotic interaction	10	263	24850	Apcs/F2/Gpx1/Hpn/Mbl1/Plg/Stom/Tnfrsf14/Trim10/Vamp8	0.00126093	0.013106
M3	295	524	GO:0001944	biological_process	vasculature development	19	731	24850	Agt/Apob/Apoh/Atp2b4/C3/Cd59a/E2f2/E2f8/Epor/Gadd45a/Gpx1/Hc/Lyl1/Plg/Ppp1r15a/Rgcc/Serpinf2/Tal1/Tnfaip2	0.00126559	0.0131293
M3	295	525	GO:0003018	biological_process	vascular process in circulatory system	9	219	24850	Agt/Fga/Fgb/Fgg/Gpx1/Kng1/Mylk3/Serpinf2/Slc2a1	0.00128183	0.0132724
M3	295	526	GO:0098552	cellular_component	side of membrane	17	621	24850	Cd24a/Cd59a/Epor/Ermap/F2/Fga/Fgb/Fgg/H2-K1/H2-Q10/Plg/Slc4a1/Spta1/Tfr2/Tfrc/Tnfrsf14/Trf	0.00130647	0.0135018
M3	295	527	GO:0051093	biological_process	negative regulation of developmental process	22	909	24850	Agt/Ahsg/Apcs/Apoh/Atp2b4/Cd24a/Cd59a/Dmtn/E2f2/F2/Foxo3/Gadd45a/Gata1/Hpn/Plg/Rbp4/Rgcc/Rgn/Tfrc/Trak2/Tspo/Zfpm1	0.00134234	0.0137336
M3	295	528	GO:0048771	biological_process	tissue remodeling	8	178	24850	Agt/Ahsg/Car2/Cd24a/Plg/Spp2/Tfrc/Trf	0.00134371	0.0137336
M3	295	529	GO:0005789	cellular_component	endoplasmic reticulum membrane	23	970	24850	Aadac/Abcb6/Aldob/Cyp2d26/Cyp3a11/Cyp3a16/Cyp8b1/Gulo/H2-K1/H2-Q10/Hpn/Lpin2/Mgst3/Nup210/Pigq/Ppp1r15a/Reep6/Slc17a3/Slc27a2/Slc27a5/Soat2/Tmcc2/Tspo2	0.00137009	0.0137336
M3	295	530	GO:0051005	biological_process	negative regulation of lipoprotein lipase activity	2	5	24850	Angptl8/Apoc1	0.00137171	0.0137336
M3	295	531	GO:0001905	biological_process	activation of membrane attack complex	2	5	24850	C3/Cd59a	0.00137171	0.0137336
M3	295	532	GO:0010961	biological_process	cellular magnesium ion homeostasis	2	5	24850	Kel/Xk	0.00137171	0.0137336
M3	295	533	GO:0048403	molecular_function	brain-derived neurotrophic factor binding	2	5	24850	A2m/Pzp	0.00137171	0.0137336
M3	295	534	GO:0046874	biological_process	quinolinate metabolic process	2	5	24850	Kmo/Qprt	0.00137171	0.0137336
M3	295	535	GO:0031133	biological_process	regulation of axon diameter	2	5	24850	Kel/Xk	0.00137171	0.0137336
M3	295	536	GO:0060228	molecular_function	phosphatidylcholine-sterol O-acyltransferase activator activity	2	5	24850	Apoa1/Apoa2	0.00137171	0.0137336
M3	295	537	GO:0034447	biological_process	very-low-density lipoprotein particle clearance	2	5	24850	Apoc1/Apoc2	0.00137171	0.0137336
M3	295	538	GO:0006526	biological_process	arginine biosynthetic process	2	5	24850	Ass1/Otc	0.00137171	0.0137336
M3	295	539	GO:0010037	biological_process	response to carbon dioxide	2	5	24850	A2m/Slc4a1	0.00137171	0.0137336
M3	295	540	GO:0045639	biological_process	positive regulation of myeloid cell differentiation	6	102	24850	Abcb10/Car2/Foxo3/Gata1/Gfi1b/Tal1	0.00138105	0.0137336
M3	295	541	GO:0010565	biological_process	regulation of cellular ketone metabolic process	7	139	24850	Apoa1/Apoc1/Apoc2/Atp2b4/Ces1g/Fabp1/Rgn	0.0013921	0.0137336
M3	295	542	GO:0016125	biological_process	sterol metabolic process	7	139	24850	Apoa1/Apoa2/Apob/Apoc1/Ces1g/Soat2/Sult2a1	0.0013921	0.0137336
M3	295	543	GO:0010984	biological_process	regulation of lipoprotein particle clearance	3	19	24850	Apoc1/Apoc2/Ces1g	0.00139373	0.0137336
M3	295	544	GO:0001848	molecular_function	complement binding	3	19	24850	Apcs/C8g/Cd59a	0.00139373	0.0137336
M3	295	545	GO:0044539	biological_process	long-chain fatty acid import into cell	3	19	24850	Slc27a2/Slc27a5/Slc2a1	0.00139373	0.0137336
M3	295	546	GO:0030220	biological_process	platelet formation	3	19	24850	Gata1/Tal1/Zfpm1	0.00139373	0.0137336
M3	295	547	GO:0045940	biological_process	positive regulation of steroid metabolic process	4	41	24850	Agt/Apoa1/Apoa2/Ces1g	0.00139458	0.0137336
M3	295	548	GO:0006730	biological_process	one-carbon metabolic process	4	41	24850	Car2/Gnmt/Mat1a/Shmt2	0.00139458	0.0137336
M3	295	549	GO:0002714	biological_process	positive regulation of B cell mediated immunity	4	41	24850	6030468B19Rik/C3/Hpx/Tfrc	0.00139458	0.0137336
M3	295	550	GO:0002891	biological_process	positive regulation of immunoglobulin mediated immune response	4	41	24850	6030468B19Rik/C3/Hpx/Tfrc	0.00139458	0.0137336
M3	295	551	GO:0071949	molecular_function	FAD binding	4	41	24850	Acox2/Gulo/Kmo/Prodh2	0.00139458	0.0137336
M3	295	552	GO:0051180	biological_process	vitamin transport	4	41	24850	Apoa1/Gc/Rbp4/Slc2a1	0.00139458	0.0137336
M3	295	553	GO:0002824	biological_process	positive regulation of adaptive immune response based on somatic recombination of immune receptors built from immunoglobulin superfamily domains	6	103	24850	6030468B19Rik/C3/Cd24a/H2-K1/Hpx/Tfrc	0.00145213	0.0142487
M3	295	554	GO:0022600	biological_process	digestive system process	6	103	24850	Apoa1/Apoa2/Fabp1/Kcnn4/Pbld1/Rbp4	0.00145213	0.0142487
M3	295	555	GO:0001525	biological_process	angiogenesis	15	519	24850	Agt/Apoh/Atp2b4/C3/Cd59a/E2f2/E2f8/Gadd45a/Gpx1/Hc/Plg/Ppp1r15a/Rgcc/Tal1/Tnfaip2	0.00147022	0.0144002
M3	295	556	GO:0098827	cellular_component	endoplasmic reticulum subcompartment	23	977	24850	Aadac/Abcb6/Aldob/Cyp2d26/Cyp3a11/Cyp3a16/Cyp8b1/Gulo/H2-K1/H2-Q10/Hpn/Lpin2/Mgst3/Nup210/Pigq/Ppp1r15a/Reep6/Slc17a3/Slc27a2/Slc27a5/Soat2/Tmcc2/Tspo2	0.00150339	0.0146986
M3	295	557	GO:0008284	biological_process	positive regulation of cell population proliferation	22	918	24850	Agt/Arrb1/Ccnd3/Cd24a/Cd47/Cd59a/Cox17/Epor/F2/Fzr1/Gata1/Hpn/Odc1/Prdx3/Rrm2/Serpinf2/Shmt2/Slc4a1/Spta1/Tfrc/Trf/Tspo	0.00151902	0.0148248
M3	295	558	GO:0030851	biological_process	granulocyte differentiation	4	42	24850	Gata1/Gfi1b/Tal1/Zfpm1	0.00152714	0.0148773
M3	295	559	GO:0005739	cellular_component	mitochondrion	36	1805	24850	Aass/Abcb10/Abcb6/Agxt/Ambp/Ass1/Cox17/Cpox/Dck/Fen1/Foxo3/Glrx5/Glud1/Gpx1/Hoga1/Kmo/Nadk2/Nt5c3/Otc/Ppp1r15a/Prdx3/Prodh2/Shmt2/Slc25a37/Slc25a38/Slc27a2/Sord/Spire1/Stom/Tfrc/Tmem14c/Trak2/Tspo/Tst/Txnrd2/Uros	0.00157179	0.0152788
M3	295	560	GO:0008201	molecular_function	heparin binding	7	142	24850	Apob/Apoh/F11/F2/Serpina10/Serpinc1/Serpind1	0.00157398	0.0152788
M3	295	561	GO:0002708	biological_process	positive regulation of lymphocyte mediated immunity	6	105	24850	6030468B19Rik/C3/Cd24a/H2-K1/Hpx/Tfrc	0.00160262	0.0155291
M3	295	562	GO:0031091	cellular_component	platelet alpha granule	3	20	24850	Fga/Fgb/Fgg	0.00162537	0.0156658
M3	295	563	GO:0019359	biological_process	nicotinamide nucleotide biosynthetic process	3	20	24850	Kmo/Nadk2/Qprt	0.00162537	0.0156658
M3	295	564	GO:0019363	biological_process	pyridine nucleotide biosynthetic process	3	20	24850	Kmo/Nadk2/Qprt	0.00162537	0.0156658
M3	295	565	GO:0019318	biological_process	hexose metabolic process	9	227	24850	Aldob/Atf4/Galk1/Gnmt/Hectd4/Rbp4/Rgn/Sord/Usp7	0.00164123	0.0157906
M3	295	566	GO:0072521	biological_process	purine-containing compound metabolic process	14	472	24850	Aass/Aldob/Dck/Fignl1/Galk1/Gmpr/Gnmt/Nt5c3/Shmt2/Slc4a1/Sult2a1/Tspo/Ttr/Zbtb7a	0.00165052	0.0158519
M3	295	567	GO:0042304	biological_process	regulation of fatty acid biosynthetic process	4	43	24850	Apoa1/Apoc1/Apoc2/Rgn	0.00166822	0.0159937
M3	295	568	GO:0050764	biological_process	regulation of phagocytosis	6	106	24850	Ahsg/Apoa1/Apoa2/C3/Cd47/Mbl1	0.00168216	0.016099
M3	295	569	GO:1901617	biological_process	organic hydroxy compound biosynthetic process	9	228	24850	Apoa1/Apob/Ces1g/Cyp3a11/Ddt/Pcbd1/Pnpo/Slc27a2/Slc27a5	0.00169133	0.0161583
M3	295	570	GO:1901701	biological_process	cellular response to oxygen-containing compound	26	1172	24850	Abcb4/Agt/Ahsg/Ambp/Arrb1/Ass1/Atf4/Atp2b4/Car2/Ccnd3/Ces1g/Cpb2/Cpeb4/Dmtn/Epor/Fabp1/Foxo3/Gata1/Gpx1/Klf3/Kmo/Lpin2/Map2k3/Mt1/Prdx3/Tspo	0.00173685	0.0165641
M3	295	571	GO:0051087	molecular_function	chaperone binding	6	107	24850	Alb/Fgb/H2-K1/H2-Q10/Plg/Tfrc	0.00176468	0.0168
M3	295	572	GO:0042886	biological_process	amide transport	11	323	24850	Abcb4/Arrb1/Car2/Fga/Fgb/Fgg/Glud1/Rbp4/Slc16a10/Slco1b2/Tfr2	0.00176782	0.0168005
M3	295	573	GO:2000379	biological_process	positive regulation of reactive oxygen species metabolic process	5	73	24850	Agt/F2/Foxo3/Gadd45a/Tspo	0.00177172	0.0168082
M3	295	574	GO:0072359	biological_process	circulatory system development	25	1113	24850	Agt/Apob/Apoh/Atp2b4/C3/Cd59a/Dusp9/E2f2/E2f8/Epor/Gadd45a/Gpx1/Hc/Ift140/Lyl1/Map2k3/Mylk3/Plg/Ppp1r15a/Rbp4/Rgcc/Serpinf2/Tal1/Tnfaip2/Zfpm1	0.00179813	0.0170082
M3	295	575	GO:0030001	biological_process	metal ion transport	21	871	24850	1300017J02Rik/Abcb6/Agt/Atf4/Atp2b4/Cpox/F2/Hpn/Hpx/Kcnn4/Kel/Rgn/Slc17a3/Slc25a37/Spink1/Stom/Tfr2/Tfrc/Tmem37/Trf/Tspo	0.00179907	0.0170082
M3	295	576	GO:0009394	biological_process	2'-deoxyribonucleotide metabolic process	4	44	24850	Dck/Dpys/Nt5c3/Rrm2	0.0018181	0.0171286
M3	295	577	GO:0045923	biological_process	positive regulation of fatty acid metabolic process	4	44	24850	Apoa1/Apoc2/Fabp1/Rgn	0.0018181	0.0171286
M3	295	578	GO:1905039	biological_process	carboxylic acid transmembrane transport	7	146	24850	Agt/Slc1a5/Slc25a38/Slc27a5/Slc2a1/Slc43a1/Tspo2	0.00184467	0.0173112
M3	295	579	GO:0044070	biological_process	regulation of anion transport	6	108	24850	Agt/Atf4/Car2/Ces1g/Kmo/Slc43a1	0.00185022	0.0173112
M3	295	580	GO:0019218	biological_process	regulation of steroid metabolic process	6	108	24850	Agt/Apoa1/Apoa2/Apob/Ces1g/Tspo	0.00185022	0.0173112
M3	295	581	GO:0006090	biological_process	pyruvate metabolic process	6	108	24850	Agxt/Aldob/Galk1/Hoga1/Slc4a1/Zbtb7a	0.00185022	0.0173112
M3	295	582	GO:0006915	biological_process	apoptotic process	36	1823	24850	Agt/Alb/Apoh/Arrb1/Asns/Atf4/Cd24a/Cd59a/Cpeb4/Dusp9/E2f2/Epor/Fabp1/Fga/Fgb/Fgg/Fignl1/Foxo3/Gadd45a/Gata1/Gpx1/Hpn/Mcm2/Mt1/Osgin1/Phlda2/Ppp1r15a/Prdx3/Proc/Ptpa/Rgcc/Rgn/Serinc3/Tfrc/Tspo/Zbtb7a	0.00186078	0.0173801
M3	295	583	GO:0015669	biological_process	gas transport	3	21	24850	Car2/Hbq1b/Rhag	0.00187971	0.0174668
M3	295	584	GO:0036344	biological_process	platelet morphogenesis	3	21	24850	Gata1/Tal1/Zfpm1	0.00187971	0.0174668
M3	295	585	GO:0006144	biological_process	purine nucleobase metabolic process	3	21	24850	Gmpr/Shmt2/Ttr	0.00187971	0.0174668
M3	295	586	GO:0008610	biological_process	lipid biosynthetic process	17	643	24850	Aldh8a1/Apoa1/Apoa2/Apob/Apoc1/Apoc2/C3/Ces1g/Cyp3a11/Gstm1/Hsd17b13/Lpin2/Pigq/Rgn/Slc27a2/Slc27a5/Tspo	0.00188626	0.0174978
M3	295	587	GO:0042175	cellular_component	nuclear outer membrane-endoplasmic reticulum membrane network	23	995	24850	Aadac/Abcb6/Aldob/Cyp2d26/Cyp3a11/Cyp3a16/Cyp8b1/Gulo/H2-K1/H2-Q10/Hpn/Lpin2/Mgst3/Nup210/Pigq/Ppp1r15a/Reep6/Slc17a3/Slc27a2/Slc27a5/Soat2/Tmcc2/Tspo2	0.00189836	0.01758
M3	295	588	GO:0052689	molecular_function	carboxylic ester hydrolase activity	7	147	24850	Aadac/Car2/Ces1g/Pla1a/Pla2g12b/Pnliprp1/Rgn	0.00191766	0.0176985
M3	295	589	GO:1903825	biological_process	organic acid transmembrane transport	7	147	24850	Agt/Slc1a5/Slc25a38/Slc27a5/Slc2a1/Slc43a1/Tspo2	0.00191766	0.0176985
M3	295	590	GO:0002821	biological_process	positive regulation of adaptive immune response	6	109	24850	6030468B19Rik/C3/Cd24a/H2-K1/Hpx/Tfrc	0.00193887	0.0178639
M3	295	591	GO:0098657	biological_process	import into cell	9	233	24850	Agt/Rbp4/Slc1a5/Slc27a2/Slc27a5/Slc2a1/Slc43a1/Tfr2/Tspo2	0.00196052	0.0180328
M3	295	592	GO:0009262	biological_process	deoxyribonucleotide metabolic process	4	45	24850	Dck/Dpys/Nt5c3/Rrm2	0.00197706	0.0181542
M3	295	593	GO:0046883	biological_process	regulation of hormone secretion	10	280	24850	Agt/Arrb1/Fga/Fgb/Fgg/Glud1/Rbp4/Tfr2/Tspo/Vamp8	0.00200174	0.0182821
M3	295	594	GO:0042866	biological_process	pyruvate biosynthetic process	2	6	24850	Agxt/Hoga1	0.00204143	0.0182821
M3	295	595	GO:1901463	biological_process	regulation of tetrapyrrole biosynthetic process	2	6	24850	Abcb10/Tmem14c	0.00204143	0.0182821
M3	295	596	GO:0006545	biological_process	glycine biosynthetic process	2	6	24850	Agxt/Shmt2	0.00204143	0.0182821
M3	295	597	GO:0060319	biological_process	primitive erythrocyte differentiation	2	6	24850	Gata1/Zfpm1	0.00204143	0.0182821
M3	295	598	GO:0060318	biological_process	definitive erythrocyte differentiation	2	6	24850	Gata1/Zfpm1	0.00204143	0.0182821
M3	295	599	GO:0010273	biological_process	detoxification of copper ion	2	6	24850	Mt1/Mt2	0.00204143	0.0182821
M3	295	600	GO:0097413	cellular_component	Lewy body	2	6	24850	Atf4/Gpx1	0.00204143	0.0182821
M3	295	601	GO:0060374	biological_process	mast cell differentiation	2	6	24850	Tal1/Zfpm1	0.00204143	0.0182821
M3	295	602	GO:0070453	biological_process	regulation of heme biosynthetic process	2	6	24850	Abcb10/Tmem14c	0.00204143	0.0182821
M3	295	603	GO:0051597	biological_process	response to methylmercury	2	6	24850	Alad/Cpox	0.00204143	0.0182821
M3	295	604	GO:0010044	biological_process	response to aluminum ion	2	6	24850	Alad/Glud1	0.00204143	0.0182821
M3	295	605	GO:0008091	cellular_component	spectrin	2	6	24850	Spta1/Sptb	0.00204143	0.0182821
M3	295	606	GO:0060696	biological_process	regulation of phospholipid catabolic process	2	6	24850	Apoc1/Apoc2	0.00204143	0.0182821
M3	295	607	GO:1990169	biological_process	stress response to copper ion	2	6	24850	Mt1/Mt2	0.00204143	0.0182821
M3	295	608	GO:0090066	biological_process	regulation of anatomical structure size	15	538	24850	Agt/Dmtn/E2f4/Fga/Fgb/Fgg/Gpx1/Kcnn4/Kel/Kng1/Ppp1r15a/Serpinf2/Spta1/Sptb/Xk	0.00208015	0.0185982
M3	295	609	GO:0043534	biological_process	blood vessel endothelial cell migration	6	111	24850	Apoa1/Atp2b4/Gadd45a/Gpx1/Map2k3/Rgcc	0.00212578	0.0189749
M3	295	610	GO:0019692	biological_process	deoxyribose phosphate metabolic process	4	46	24850	Dck/Dpys/Nt5c3/Rrm2	0.00214537	0.019056
M3	295	611	GO:0045124	biological_process	regulation of bone resorption	4	46	24850	Ahsg/Car2/Tfrc/Trf	0.00214537	0.019056
M3	295	612	GO:0089718	biological_process	amino acid import across plasma membrane	4	46	24850	Agt/Slc1a5/Slc43a1/Tspo2	0.00214537	0.019056
M3	295	613	GO:0030506	molecular_function	ankyrin binding	3	22	24850	Rhag/Slc4a1/Sptb	0.00215752	0.0190704
M3	295	614	GO:0120020	molecular_function	cholesterol transfer activity	3	22	24850	Apoa1/Apoa2/Apob	0.00215752	0.0190704
M3	295	615	GO:0019835	biological_process	cytolysis	3	22	24850	C8g/C9/Hc	0.00215752	0.0190704
M3	295	616	GO:0070371	biological_process	ERK1 and ERK2 cascade	11	332	24850	Agt/Arrb1/C3/Dusp9/Epor/Fga/Fgb/Fgg/Marco/Serpinf2/Trf	0.00218962	0.0193227
M3	295	617	GO:0043149	biological_process	stress fiber assembly	6	112	24850	Apoa1/Arrb1/Cd47/Fhdc1/Rgcc/Serpinf2	0.00222418	0.0195641
M3	295	618	GO:0030038	biological_process	contractile actin filament bundle assembly	6	112	24850	Apoa1/Arrb1/Cd47/Fhdc1/Rgcc/Serpinf2	0.00222418	0.0195641
M3	295	619	GO:0050714	biological_process	positive regulation of protein secretion	7	151	24850	Arrb1/Fga/Fgb/Fgg/Glud1/Kcnn4/Rbp4	0.0022323	0.0195841
M3	295	620	GO:0016051	biological_process	carbohydrate biosynthetic process	8	193	24850	Atf4/Gnmt/Gulo/Gys2/Rbp4/Rgn/Sord/Usp7	0.00223365	0.0195841
M3	295	621	GO:0035305	biological_process	negative regulation of dephosphorylation	4	47	24850	Hpn/Ppp1r15a/Ptpa/Rgn	0.00232332	0.0203375
M3	295	622	GO:0016835	molecular_function	carbon-oxygen lyase activity	5	78	24850	Alad/Car2/Hmbs/Pcbd1/Uros	0.00237357	0.0207439
M3	295	623	GO:0015833	biological_process	peptide transport	10	287	24850	Arrb1/Car2/Fga/Fgb/Fgg/Glud1/Rbp4/Slc16a10/Slco1b2/Tfr2	0.00239421	0.0208907
M3	295	624	GO:0002700	biological_process	regulation of production of molecular mediator of immune response	7	153	24850	6030468B19Rik/Apoa1/Apoa2/Hpx/Rbp4/Tfrc/Tnfrsf14	0.00240384	0.0209412
M3	295	625	GO:0032940	biological_process	secretion by cell	20	833	24850	Agt/Arrb1/Cpb2/Dmtn/Fga/Fgb/Fgg/Gata1/Glud1/Kcnn4/Kmo/Rab3il1/Rbp4/Rgcc/Slc16a10/Slc1a5/Tfr2/Tnfaip2/Tspo/Vamp8	0.00241032	0.020964
M3	295	626	GO:0140352	biological_process	export from cell	21	893	24850	Agt/Arrb1/Cpb2/Dmtn/Fga/Fgb/Fgg/Gata1/Glud1/Kcnn4/Kmo/Rab3il1/Rbp4/Rgcc/Slc16a10/Slc17a3/Slc1a5/Tfr2/Tnfaip2/Tspo/Vamp8	0.00241987	0.0210134
M3	295	627	GO:0046879	biological_process	hormone secretion	11	337	24850	Agt/Arrb1/Fga/Fgb/Fgg/Glud1/Rbp4/Slc16a10/Tfr2/Tspo/Vamp8	0.00245716	0.0210882
M3	295	628	GO:0120015	molecular_function	sterol transfer activity	3	23	24850	Apoa1/Apoa2/Apob	0.00245951	0.0210882
M3	295	629	GO:0010042	biological_process	response to manganese ion	3	23	24850	Atf4/Tfrc/Tspo	0.00245951	0.0210882
M3	295	630	GO:0042744	biological_process	hydrogen peroxide catabolic process	3	23	24850	Gpx1/Hbq1b/Prdx3	0.00245951	0.0210882
M3	295	631	GO:0034755	biological_process	iron ion transmembrane transport	3	23	24850	Abcb6/Slc25a37/Tfrc	0.00245951	0.0210882
M3	295	632	GO:0042219	biological_process	cellular modified amino acid catabolic process	3	23	24850	Bhmt/Gm5096/Hoga1	0.00245951	0.0210882
M3	295	633	GO:0032515	biological_process	negative regulation of phosphoprotein phosphatase activity	3	23	24850	Ppp1r15a/Ptpa/Rgn	0.00245951	0.0210882
M3	295	634	GO:0009065	biological_process	glutamine family amino acid catabolic process	3	23	24850	Atp2b4/Glud1/Prodh2	0.00245951	0.0210882
M3	295	635	GO:0019319	biological_process	hexose biosynthetic process	5	79	24850	Atf4/Gnmt/Rbp4/Sord/Usp7	0.00250978	0.0214297
M3	295	636	GO:1902041	biological_process	regulation of extrinsic apoptotic signaling pathway via death domain receptors	4	48	24850	Fga/Fgb/Fgg/Gpx1	0.00251117	0.0214297
M3	295	637	GO:0019731	biological_process	antibacterial humoral response	4	48	24850	1300017J02Rik/Fga/Fgb/Trf	0.00251117	0.0214297
M3	295	638	GO:0045723	biological_process	positive regulation of fatty acid biosynthetic process	3	24	24850	Apoa1/Apoc2/Rgn	0.00278638	0.0234976
M3	295	639	GO:0034391	biological_process	regulation of smooth muscle cell apoptotic process	3	24	24850	Apoh/Arrb1/Atf4	0.00278638	0.0234976
M3	295	640	GO:0034390	biological_process	smooth muscle cell apoptotic process	3	24	24850	Apoh/Arrb1/Atf4	0.00278638	0.0234976
M3	295	641	GO:1901401	biological_process	regulation of tetrapyrrole metabolic process	2	7	24850	Abcb10/Tmem14c	0.00283562	0.0234976
M3	295	642	GO:0046985	biological_process	positive regulation of hemoglobin biosynthetic process	2	7	24850	Abcb10/Slc25a37	0.00283562	0.0234976
M3	295	643	GO:0046079	biological_process	dUMP catabolic process	2	7	24850	Dpys/Nt5c3	0.00283562	0.0234976
M3	295	644	GO:0006248	biological_process	CMP catabolic process	2	7	24850	Dpys/Nt5c3	0.00283562	0.0234976
M3	295	645	GO:0000098	biological_process	sulfur amino acid catabolic process	2	7	24850	Agxt/Mat1a	0.00283562	0.0234976
M3	295	646	GO:0046487	biological_process	glyoxylate metabolic process	2	7	24850	Agxt/Hoga1	0.00283562	0.0234976
M3	295	647	GO:0046035	biological_process	CMP metabolic process	2	7	24850	Dpys/Nt5c3	0.00283562	0.0234976
M3	295	648	GO:0034190	molecular_function	apolipoprotein receptor binding	2	7	24850	Apoa1/Apoa2	0.00283562	0.0234976
M3	295	649	GO:0006528	biological_process	asparagine metabolic process	2	7	24850	Asns/Atf4	0.00283562	0.0234976
M3	295	650	GO:0097052	biological_process	L-kynurenine metabolic process	2	7	24850	Aldh8a1/Kmo	0.00283562	0.0234976
M3	295	651	GO:0050649	molecular_function	testosterone 6-beta-hydroxylase activity	2	7	24850	Cyp3a11/Cyp3a16	0.00283562	0.0234976
M3	295	652	GO:0019852	biological_process	L-ascorbic acid metabolic process	2	7	24850	Gulo/Rgn	0.00283562	0.0234976
M3	295	653	GO:0016714	molecular_function	oxidoreductase activity, acting on paired donors, with incorporation or reduction of molecular oxygen, reduced pteridine as one donor, and incorporation of one atom of oxygen	2	7	24850	Pah/Pcbd1	0.00283562	0.0234976
M3	295	654	GO:0046050	biological_process	UMP catabolic process	2	7	24850	Dpys/Nt5c3	0.00283562	0.0234976
M3	295	655	GO:1901334	biological_process	lactone metabolic process	2	7	24850	Gulo/Rgn	0.00283562	0.0234976
M3	295	656	GO:0046074	biological_process	dTMP catabolic process	2	7	24850	Dpys/Nt5c3	0.00283562	0.0234976
M3	295	657	GO:0007586	biological_process	digestion	6	118	24850	Apoa1/Apoa2/Fabp1/Kcnn4/Pbld1/Rbp4	0.00288844	0.0238989
M3	295	658	GO:0042325	biological_process	regulation of phosphorylation	26	1217	24850	Agt/Ahsg/Apoa1/Arrb1/Atp2b4/C3/Ccnd3/Cd24a/Dmtn/F2/Gadd45a/Gata1/Hpx/Map2k3/Marco/Ppp1r15a/Prdx3/Rgcc/Rgn/Slc4a1/Spink1/Tal1/Tfrc/Tnfrsf14/Trf/Zbtb7a	0.00289468	0.0239141
M3	295	659	GO:0002639	biological_process	positive regulation of immunoglobulin production	4	50	24850	6030468B19Rik/Hpx/Rbp4/Tfrc	0.00291766	0.0240309
M3	295	660	GO:0030170	molecular_function	pyridoxal phosphate binding	4	50	24850	Agxt/Alb/Pnpo/Shmt2	0.00291766	0.0240309
M3	295	661	GO:0033993	biological_process	response to lipid	21	910	24850	A2m/Abcb4/Agt/Agxt/Alad/Apob/Ass1/Ces1g/Cpn1/Cyp8b1/Foxo3/Gata1/Gpx1/Kmo/Map2k3/Prdx3/Rbp4/Slco1b2/Tfrc/Tspo/Zbtb7a	0.00301588	0.0248023
M3	295	662	GO:0012501	biological_process	programmed cell death	36	1877	24850	Agt/Alb/Apoh/Arrb1/Asns/Atf4/Cd24a/Cd59a/Cpeb4/Dusp9/E2f2/Epor/Fabp1/Fga/Fgb/Fgg/Fignl1/Foxo3/Gadd45a/Gata1/Gpx1/Hpn/Mcm2/Mt1/Osgin1/Phlda2/Ppp1r15a/Prdx3/Proc/Ptpa/Rgcc/Rgn/Serinc3/Tfrc/Tspo/Zbtb7a	0.00302215	0.0248163
M3	295	663	GO:0004601	molecular_function	peroxidase activity	4	51	24850	Gpx1/Hbq1b/Mgst3/Prdx3	0.00313682	0.0256275
M3	295	664	GO:0009395	biological_process	phospholipid catabolic process	4	51	24850	Apoa2/Apoc1/Apoc2/Gpcpd1	0.00313682	0.0256275
M3	295	665	GO:0070279	molecular_function	vitamin B6 binding	4	51	24850	Agxt/Alb/Pnpo/Shmt2	0.00313682	0.0256275
M3	295	666	GO:1904019	biological_process	epithelial cell apoptotic process	6	120	24850	E2f2/Fga/Fgb/Fgg/Foxo3/Rgcc	0.0031398	0.0256275
M3	295	667	GO:0006694	biological_process	steroid biosynthetic process	7	161	24850	Apoa1/Apob/Ces1g/Cyp3a11/Slc27a2/Slc27a5/Tspo	0.00319362	0.0260278
M3	295	668	GO:0035295	biological_process	tube development	24	1102	24850	Agt/Apob/Apoh/Ass1/Atp2b4/C3/Cd24a/Cd59a/E2f2/E2f8/Epor/Gadd45a/Gpx1/Gsta3/Hc/Ift140/Otc/Plg/Ppp1r15a/Rbp4/Rgcc/Serpinf2/Tal1/Tnfaip2	0.00327561	0.026656
M3	295	669	GO:0002761	biological_process	regulation of myeloid leukocyte differentiation	6	122	24850	Apcs/Car2/Gfi1b/Tal1/Zbtb7a/Zfpm1	0.00340713	0.0276848
M3	295	670	GO:0035296	biological_process	regulation of tube diameter	7	163	24850	Agt/Fga/Fgb/Fgg/Gpx1/Kng1/Serpinf2	0.00341889	0.0276976
M3	295	671	GO:0097746	biological_process	blood vessel diameter maintenance	7	163	24850	Agt/Fga/Fgb/Fgg/Gpx1/Kng1/Serpinf2	0.00341889	0.0276976
M3	295	672	GO:0019674	biological_process	NAD metabolic process	3	26	24850	Aldob/Kmo/Nadk2	0.0035173	0.028368
M3	295	673	GO:1903055	biological_process	positive regulation of extracellular matrix organization	3	26	24850	Agt/Cpb2/Rgcc	0.0035173	0.028368
M3	295	674	GO:0006699	biological_process	bile acid biosynthetic process	3	26	24850	Ces1g/Slc27a2/Slc27a5	0.0035173	0.028368
M3	295	675	GO:0060249	biological_process	anatomical structure homeostasis	10	303	24850	Ahsg/Car2/Gata1/Mbl1/Pbld1/Plg/Rbp4/Slc2a1/Tfrc/Trf	0.00352499	0.0283879
M3	295	676	GO:0035150	biological_process	regulation of tube size	7	164	24850	Agt/Fga/Fgb/Fgg/Gpx1/Kng1/Serpinf2	0.00353597	0.0284342
M3	295	677	GO:0045785	biological_process	positive regulation of cell adhesion	13	459	24850	Apoa1/Cd24a/Cd47/Cd59a/Dmtn/Fga/Fgb/Fgg/Foxo3/Slc4a1/Spta1/Tfrc/Tnfrsf14	0.00354283	0.0284473
M3	295	678	GO:0010596	biological_process	negative regulation of endothelial cell migration	4	53	24850	Apoh/Atp2b4/Gadd45a/Rgcc	0.00360831	0.0289303
M3	295	679	GO:0033293	molecular_function	monocarboxylic acid binding	5	86	24850	Acox2/Afp/Alb/Apoc1/Fabp1	0.00362695	0.029037
M3	295	680	GO:0098655	biological_process	cation transmembrane transport	20	864	24850	Abcb6/Agt/Atp2b4/Cox17/F2/Hpn/Kcnn4/Kel/Rgn/Rhag/Rhd/Slc17a3/Slc1a5/Slc25a37/Slc25a38/Slc43a1/Stom/Tfrc/Tmem37/Tspo2	0.0036347	0.0290563
M3	295	681	GO:0046984	biological_process	regulation of hemoglobin biosynthetic process	2	8	24850	Abcb10/Slc25a37	0.00375125	0.0294254
M3	295	682	GO:0015670	biological_process	carbon dioxide transport	2	8	24850	Car2/Rhag	0.00375125	0.0294254
M3	295	683	GO:0010757	biological_process	negative regulation of plasminogen activation	2	8	24850	Cpb2/Serpinf2	0.00375125	0.0294254
M3	295	684	GO:0090269	biological_process	fibroblast growth factor production	2	8	24850	Cd59a/Rgcc	0.00375125	0.0294254
M3	295	685	GO:0009175	biological_process	pyrimidine ribonucleoside monophosphate catabolic process	2	8	24850	Dpys/Nt5c3	0.00375125	0.0294254
M3	295	686	GO:0006249	biological_process	dCMP catabolic process	2	8	24850	Dpys/Nt5c3	0.00375125	0.0294254
M3	295	687	GO:0043102	biological_process	amino acid salvage	2	8	24850	Bhmt/Gm5096	0.00375125	0.0294254
M3	295	688	GO:0071267	biological_process	L-methionine salvage	2	8	24850	Bhmt/Gm5096	0.00375125	0.0294254
M3	295	689	GO:0090270	biological_process	regulation of fibroblast growth factor production	2	8	24850	Cd59a/Rgcc	0.00375125	0.0294254
M3	295	690	GO:0030300	biological_process	regulation of intestinal cholesterol absorption	2	8	24850	Apoa1/Apoa2	0.00375125	0.0294254
M3	295	691	GO:0046063	biological_process	dCMP metabolic process	2	8	24850	Dpys/Nt5c3	0.00375125	0.0294254
M3	295	692	GO:0000050	biological_process	urea cycle	2	8	24850	Ass1/Otc	0.00375125	0.0294254
M3	295	693	GO:0071265	biological_process	L-methionine biosynthetic process	2	8	24850	Bhmt/Gm5096	0.00375125	0.0294254
M3	295	694	GO:0009267	biological_process	cellular response to starvation	7	166	24850	Alb/Asns/Atf4/Cpeb4/Foxa3/Foxo3/Slc2a1	0.00377926	0.0295598
M3	295	695	GO:0120254	biological_process	olefinic compound metabolic process	7	166	24850	Afp/Aldh8a1/Bco1/Cyp2c68/Gpx1/Rbp4/Ttr	0.00377926	0.0295598
M3	295	696	GO:0006879	biological_process	cellular iron ion homeostasis	4	54	24850	Hpx/Tfr2/Tfrc/Trf	0.00386114	0.0301136
M3	295	697	GO:0046850	biological_process	regulation of bone remodeling	4	54	24850	Ahsg/Car2/Tfrc/Trf	0.00386114	0.0301136
M3	295	698	GO:0045454	biological_process	cell redox homeostasis	3	27	24850	Gpx1/Prdx3/Txnrd2	0.00392255	0.0304179
M3	295	699	GO:1903318	biological_process	negative regulation of protein maturation	3	27	24850	Cpb2/Ppp1r15a/Serpinf2	0.00392255	0.0304179
M3	295	700	GO:0010575	biological_process	positive regulation of vascular endothelial growth factor production	3	27	24850	Atf4/C3/Hc	0.00392255	0.0304179
M3	295	701	GO:0010955	biological_process	negative regulation of protein processing	3	27	24850	Cpb2/Ppp1r15a/Serpinf2	0.00392255	0.0304179
M3	295	702	GO:0021700	biological_process	developmental maturation	10	308	24850	Angptl8/C3/Epb42/Fgg/Foxo3/Lyl1/Spink1/Tal1/Trim58/Zbtb7a	0.00395419	0.0306196
M3	295	703	GO:0001894	biological_process	tissue homeostasis	9	259	24850	Ahsg/Car2/Gata1/Mbl1/Pbld1/Rbp4/Slc2a1/Tfrc/Trf	0.00396085	0.0306276
M3	295	704	GO:0008219	biological_process	cell death	38	2046	24850	Acox2/Agt/Alb/Apoh/Arrb1/Asns/Atf4/Cd24a/Cd59a/Cpeb4/Dusp9/E2f2/Epor/Fabp1/Fga/Fgb/Fgg/Fignl1/Foxo3/Gadd45a/Gata1/Gpx1/Hpn/Kmo/Mcm2/Mt1/Osgin1/Phlda2/Ppp1r15a/Prdx3/Proc/Ptpa/Rgcc/Rgn/Serinc3/Tfrc/Tspo/Zbtb7a	0.00398227	0.0307494
M3	295	705	GO:0002705	biological_process	positive regulation of leukocyte mediated immunity	6	126	24850	6030468B19Rik/C3/Cd24a/H2-K1/Hpx/Tfrc	0.00399214	0.0307819
M3	295	706	GO:0004175	molecular_function	endopeptidase activity	12	412	24850	C1s1/Cfb/Cfi/F11/F2/Hgfac/Hpn/Kel/Klkb1/Plg/Proc/Usp7	0.00400999	0.0308758
M3	295	707	GO:0016684	molecular_function	oxidoreductase activity, acting on peroxide as acceptor	4	55	24850	Gpx1/Hbq1b/Mgst3/Prdx3	0.00412571	0.0317219
M3	295	708	GO:0051384	biological_process	response to glucocorticoid	7	170	24850	A2m/Agxt/Alad/Ass1/Cpn1/Foxo3/Slco1b2	0.00430378	0.0329907
M3	295	709	GO:0070374	biological_process	positive regulation of ERK1 and ERK2 cascade	8	215	24850	Arrb1/C3/Epor/Fga/Fgb/Fgg/Marco/Serpinf2	0.00430894	0.0329907
M3	295	710	GO:0043542	biological_process	endothelial cell migration	8	215	24850	Agt/Apoa1/Apoh/Atp2b4/Gadd45a/Gpx1/Map2k3/Rgcc	0.00430894	0.0329907
M3	295	711	GO:0070325	molecular_function	lipoprotein particle receptor binding	3	28	24850	Apoa1/Apoa2/Apob	0.00435506	0.033157
M3	295	712	GO:0016645	molecular_function	oxidoreductase activity, acting on the CH-NH group of donors	3	28	24850	Aass/Blvrb/Prodh2	0.00435506	0.033157
M3	295	713	GO:0090482	molecular_function	vitamin transmembrane transporter activity	3	28	24850	Gc/Rbp4/Slc2a1	0.00435506	0.033157
M3	295	714	GO:0032967	biological_process	positive regulation of collagen biosynthetic process	3	28	24850	F2/Rgcc/Serpinf2	0.00435506	0.033157
M3	295	715	GO:0001818	biological_process	negative regulation of cytokine production	9	263	24850	Apoa1/Apoa2/Arrb1/Cd24a/Cd59a/F2/Rgcc/Tspo/Zfpm1	0.00437499	0.0332622
M3	295	716	GO:0022602	biological_process	ovulation cycle process	4	56	24850	A2m/Afp/Arrb1/Foxo3	0.00440225	0.0333537
M3	295	717	GO:1904035	biological_process	regulation of epithelial cell apoptotic process	5	90	24850	Fga/Fgb/Fgg/Foxo3/Rgcc	0.00440543	0.0333537
M3	295	718	GO:0050660	molecular_function	flavin adenine dinucleotide binding	5	90	24850	Acox2/Gulo/Kmo/Prodh2/Txnrd2	0.00440543	0.0333537
M3	295	719	GO:0072593	biological_process	reactive oxygen species metabolic process	8	216	24850	Agt/F2/Foxo3/Gadd45a/Gpx1/Hbq1b/Prdx3/Tspo	0.00442988	0.0334921
M3	295	720	GO:0015718	biological_process	monocarboxylic acid transport	6	129	24850	Abcb4/Ces1g/Pla2g12b/Slco1b2/Stard10/Tspo2	0.00447738	0.0338042
M3	295	721	GO:0042742	biological_process	defense response to bacterium	9	264	24850	1300017J02Rik/F2/Fga/Fgb/H2-K1/Leap2/Mbl1/Tnfrsf14/Trf	0.00448362	0.0338044
M3	295	722	GO:0050870	biological_process	positive regulation of T cell activation	8	217	24850	Cd24a/Cd47/Cd59a/Foxo3/Slc4a1/Spta1/Tfrc/Tnfrsf14	0.0045534	0.0341779
M3	295	723	GO:0090087	biological_process	regulation of peptide transport	8	217	24850	Arrb1/Car2/Fga/Fgb/Fgg/Glud1/Rbp4/Tfr2	0.0045534	0.0341779
M3	295	724	GO:0010562	biological_process	positive regulation of phosphorus metabolic process	20	882	24850	Agt/Apoc2/Arrb1/Atp2b4/C3/Ccnd3/Cd24a/F2/Gata1/Hpx/Map2k3/Marco/Ppp1r15a/Ptpa/Rgcc/Rgn/Tal1/Tfrc/Tnfrsf14/Trf	0.00455831	0.0341779
M3	295	725	GO:0045937	biological_process	positive regulation of phosphate metabolic process	20	882	24850	Agt/Apoc2/Arrb1/Atp2b4/C3/Ccnd3/Cd24a/F2/Gata1/Hpx/Map2k3/Marco/Ppp1r15a/Ptpa/Rgcc/Rgn/Tal1/Tfrc/Tnfrsf14/Trf	0.00455831	0.0341779
M3	295	726	GO:0001817	biological_process	regulation of cytokine production	17	703	24850	Apoa1/Apoa2/Arrb1/Atf4/C3/Cd24a/Cd47/Cd59a/Ermap/F2/Hc/Map2k3/Rgcc/Serpinf2/Tnfrsf14/Tspo/Zfpm1	0.00465193	0.0346842
M3	295	727	GO:0051496	biological_process	positive regulation of stress fiber assembly	4	57	24850	Apoa1/Cd47/Rgcc/Serpinf2	0.00469102	0.0346842
M3	295	728	GO:0002889	biological_process	regulation of immunoglobulin mediated immune response	4	57	24850	6030468B19Rik/C3/Hpx/Tfrc	0.00469102	0.0346842
M3	295	729	GO:0002712	biological_process	regulation of B cell mediated immunity	4	57	24850	6030468B19Rik/C3/Hpx/Tfrc	0.00469102	0.0346842
M3	295	730	GO:0046717	biological_process	acid secretion	4	57	24850	Abcb4/Agxt/Ces1g/Stard10	0.00469102	0.0346842
M3	295	731	GO:0010942	biological_process	positive regulation of cell death	16	646	24850	Acox2/Agt/Arrb1/Atf4/Cd24a/Dusp9/Foxo3/Gadd45a/Kmo/Osgin1/Phlda2/Ppp1r15a/Ptpa/Rgcc/Serinc3/Tspo	0.00476393	0.0346842
M3	295	732	GO:0048406	molecular_function	nerve growth factor binding	2	9	24850	A2m/Pzp	0.00478535	0.0346842
M3	295	733	GO:0015232	molecular_function	heme transmembrane transporter activity	2	9	24850	Abcb6/Hpx	0.00478535	0.0346842
M3	295	734	GO:0006591	biological_process	ornithine metabolic process	2	9	24850	Odc1/Otc	0.00478535	0.0346842
M3	295	735	GO:0031232	cellular_component	extrinsic component of external side of plasma membrane	2	9	24850	Plg/Trf	0.00478535	0.0346842
M3	295	736	GO:1902221	biological_process	erythrose 4-phosphate/phosphoenolpyruvate family amino acid metabolic process	2	9	24850	Pah/Pcbd1	0.00478535	0.0346842
M3	295	737	GO:0015886	biological_process	heme transport	2	9	24850	Abcb6/Hpx	0.00478535	0.0346842
M3	295	738	GO:0010985	biological_process	negative regulation of lipoprotein particle clearance	2	9	24850	Apoc1/Apoc2	0.00478535	0.0346842
M3	295	739	GO:0071941	biological_process	nitrogen cycle metabolic process	2	9	24850	Ass1/Otc	0.00478535	0.0346842
M3	295	740	GO:0006558	biological_process	L-phenylalanine metabolic process	2	9	24850	Pah/Pcbd1	0.00478535	0.0346842
M3	295	741	GO:0019627	biological_process	urea metabolic process	2	9	24850	Ass1/Otc	0.00478535	0.0346842
M3	295	742	GO:0034372	biological_process	very-low-density lipoprotein particle remodeling	2	9	24850	Apoa1/Apoa2	0.00478535	0.0346842
M3	295	743	GO:0070008	molecular_function	serine-type exopeptidase activity	2	9	24850	F11/Hpn	0.00478535	0.0346842
M3	295	744	GO:0031701	molecular_function	angiotensin receptor binding	2	9	24850	Agt/Arrb1	0.00478535	0.0346842
M3	295	745	GO:0008199	molecular_function	ferric iron binding	2	9	24850	Rrm2/Trf	0.00478535	0.0346842
M3	295	746	GO:0031957	molecular_function	very long-chain fatty acid-CoA ligase activity	2	9	24850	Slc27a2/Slc27a5	0.00478535	0.0346842
M3	295	747	GO:0033572	biological_process	transferrin transport	2	9	24850	Tfr2/Tfrc	0.00478535	0.0346842
M3	295	748	GO:1902884	biological_process	positive regulation of response to oxidative stress	2	9	24850	Acox2/Foxo3	0.00478535	0.0346842
M3	295	749	GO:0046078	biological_process	dUMP metabolic process	2	9	24850	Dpys/Nt5c3	0.00478535	0.0346842
M3	295	750	GO:0016530	molecular_function	metallochaperone activity	2	9	24850	Cox17/Trf	0.00478535	0.0346842
M3	295	751	GO:0019362	biological_process	pyridine nucleotide metabolic process	3	29	24850	Kmo/Nadk2/Qprt	0.00481537	0.0347628
M3	295	752	GO:0046496	biological_process	nicotinamide nucleotide metabolic process	3	29	24850	Kmo/Nadk2/Qprt	0.00481537	0.0347628
M3	295	753	GO:0071276	biological_process	cellular response to cadmium ion	3	29	24850	Abcb6/Mt1/Mt2	0.00481537	0.0347628
M3	295	754	GO:0019217	biological_process	regulation of fatty acid metabolic process	5	92	24850	Apoa1/Apoc1/Apoc2/Fabp1/Rgn	0.00483625	0.0348672
M3	295	755	GO:0002703	biological_process	regulation of leukocyte mediated immunity	8	220	24850	6030468B19Rik/C3/Cd24a/Gata1/H2-K1/Hpx/Tfrc/Vamp8	0.00493991	0.0355674
M3	295	756	GO:0043269	biological_process	regulation of ion transport	17	708	24850	Agt/Atf4/Atp2b4/Car2/Ces1g/Cox17/F2/Kel/Kmo/Rgn/Slc43a1/Spink1/Stom/Tmem37/Trf/Tspo/Vamp8	0.0049855	0.0358481
M3	295	757	GO:0060193	biological_process	positive regulation of lipase activity	4	58	24850	Agt/Apoa1/Apoc2/Apoh	0.00499226	0.0358493
M3	295	758	GO:0001816	biological_process	cytokine production	17	709	24850	Apoa1/Apoa2/Arrb1/Atf4/C3/Cd24a/Cd47/Cd59a/Ermap/F2/Hc/Map2k3/Rgcc/Serpinf2/Tnfrsf14/Tspo/Zfpm1	0.00505451	0.0362484
M3	295	759	GO:2001237	biological_process	negative regulation of extrinsic apoptotic signaling pathway	5	93	24850	Fga/Fgb/Fgg/Gata1/Gpx1	0.00506251	0.036258
M3	295	760	GO:0072329	biological_process	monocarboxylic acid catabolic process	6	133	24850	Acox2/Agxt/Fabp1/Hoga1/Lpin2/Slc27a2	0.00519031	0.0370842
M3	295	761	GO:0002819	biological_process	regulation of adaptive immune response	7	176	24850	6030468B19Rik/C3/Cd24a/H2-K1/Hpx/Tfrc/Tnfrsf14	0.00519151	0.0370842
M3	295	762	GO:0071813	molecular_function	lipoprotein particle binding	3	30	24850	Apcs/Apoa1/Apoa2	0.00530396	0.0376401
M3	295	763	GO:0071814	molecular_function	protein-lipid complex binding	3	30	24850	Apcs/Apoa1/Apoa2	0.00530396	0.0376401
M3	295	764	GO:2000352	biological_process	negative regulation of endothelial cell apoptotic process	3	30	24850	Fga/Fgb/Fgg	0.00530396	0.0376401
M3	295	765	GO:0031210	molecular_function	phosphatidylcholine binding	3	30	24850	Aldob/Apoa1/Apoa2	0.00530396	0.0376401
M3	295	766	GO:0010714	biological_process	positive regulation of collagen metabolic process	3	30	24850	F2/Rgcc/Serpinf2	0.00530396	0.0376401
M3	295	767	GO:0043066	biological_process	negative regulation of apoptotic process	20	895	24850	Alb/Apoh/Arrb1/Asns/Cd59a/Cpeb4/Epor/Fabp1/Fga/Fgb/Fgg/Fignl1/Gata1/Gpx1/Hpn/Mt1/Prdx3/Proc/Rgn/Tfrc	0.00534	0.0378465
M3	295	768	GO:0008233	molecular_function	peptidase activity	15	596	24850	C1s1/Cfb/Cfi/Cpb2/Cpn1/F11/F2/Hgfac/Hpn/Josd2/Kel/Klkb1/Plg/Proc/Usp7	0.00536275	0.0379582
M3	295	769	GO:0048608	biological_process	reproductive structure development	13	484	24850	A2m/Afp/Ahsg/Arrb1/C3/E2f8/Epor/Foxo3/Gata1/Phlda2/Plg/Prdx3/Rbp4	0.00549176	0.0388208
M3	295	770	GO:0014070	biological_process	response to organic cyclic compound	21	960	24850	A2m/Abcb4/Agt/Agxt/Alad/Apob/Asns/Ass1/Atf4/Atp2b4/Ces1g/Cpn1/Cyp8b1/Dmtn/Foxo3/Gata1/Gpx1/Otc/Slco1b2/Tspo/Zbtb7a	0.00552599	0.0389405
M3	295	771	GO:0042102	biological_process	positive regulation of T cell proliferation	5	95	24850	Cd24a/Cd59a/Slc4a1/Spta1/Tfrc	0.00553734	0.0389405
M3	295	772	GO:0071347	biological_process	cellular response to interleukin-1	5	95	24850	Cd47/Fgb/Fgg/Kmo/Mylk3	0.00553734	0.0389405
M3	295	773	GO:1902882	biological_process	regulation of response to oxidative stress	5	95	24850	Acox2/Atf4/Epor/Foxo3/Gpx1	0.00553734	0.0389405
M3	295	774	GO:0008395	molecular_function	steroid hydroxylase activity	4	60	24850	Cyp2c68/Cyp3a11/Cyp3a16/Cyp8b1	0.00563306	0.0395557
M3	295	775	GO:0042445	biological_process	hormone metabolic process	8	225	24850	Afp/Aldh8a1/Bco1/Hpn/Rbp4/Slc16a10/Sult2a1/Ttr	0.00563937	0.0395557
M3	295	776	GO:0015698	biological_process	inorganic anion transport	7	179	24850	Apol11b/Apol8/Atf4/Car2/Slc17a3/Slc4a1/Tspo	0.0056838	0.0397528
M3	295	777	GO:0005741	cellular_component	mitochondrial outer membrane	7	179	24850	Abcb6/Ass1/Foxo3/Kmo/Ppp1r15a/Spire1/Tspo	0.0056838	0.0397528
M3	295	778	GO:0097305	biological_process	response to alcohol	9	274	24850	A2m/Alad/Ces1g/Cyp8b1/Foxo3/Serpina1b/Serpina1d/Serpina1e/Tspo	0.00568942	0.0397528
M3	295	779	GO:0033135	biological_process	regulation of peptidyl-serine phosphorylation	6	136	24850	Arrb1/Atp2b4/Dmtn/Gadd45a/Ppp1r15a/Tfrc	0.00577716	0.0403115
M3	295	780	GO:0045921	biological_process	positive regulation of exocytosis	5	96	24850	Fga/Fgb/Fgg/Gata1/Vamp8	0.00578617	0.0403115
M3	295	781	GO:0002861	biological_process	regulation of inflammatory response to antigenic stimulus	3	31	24850	C3/Cd24a/Gpx1	0.00582129	0.0403115
M3	295	782	GO:0043537	biological_process	negative regulation of blood vessel endothelial cell migration	3	31	24850	Atp2b4/Gadd45a/Rgcc	0.00582129	0.0403115
M3	295	783	GO:1903319	biological_process	positive regulation of protein maturation	3	31	24850	Angptl8/Hpn/Tfr2	0.00582129	0.0403115
M3	295	784	GO:0015248	molecular_function	sterol transporter activity	3	31	24850	Apoa1/Apoa2/Apob	0.00582129	0.0403115
M3	295	785	GO:0009072	biological_process	aromatic amino acid family metabolic process	3	31	24850	Kmo/Pah/Pcbd1	0.00582129	0.0403115
M3	295	786	GO:0009628	biological_process	response to abiotic stimulus	24	1156	24850	Agt/Alad/Arrb1/Asns/Atf4/Atp2b4/Cd24a/Cpb2/Cpeb4/Fabp1/Fignl1/Foxo3/Gadd45a/Gpx1/Hpn/Kmo/Rbp4/Reep6/Rgcc/Slc2a1/Sord/Tfrc/Tspo/Txnrd2	0.00588598	0.0403787
M3	295	787	GO:0034370	biological_process	triglyceride-rich lipoprotein particle remodeling	2	10	24850	Apoa1/Apoa2	0.00593498	0.0403787
M3	295	788	GO:1904729	biological_process	regulation of intestinal lipid absorption	2	10	24850	Apoa1/Apoa2	0.00593498	0.0403787
M3	295	789	GO:0009131	biological_process	pyrimidine nucleoside monophosphate catabolic process	2	10	24850	Dpys/Nt5c3	0.00593498	0.0403787
M3	295	790	GO:0043353	biological_process	enucleate erythrocyte differentiation	2	10	24850	Trim58/Tspo2	0.00593498	0.0403787
M3	295	791	GO:0070327	biological_process	thyroid hormone transport	2	10	24850	Slc16a10/Ttr	0.00593498	0.0403787
M3	295	792	GO:0046581	cellular_component	intercellular canaliculus	2	10	24850	Abcb4/Stard10	0.00593498	0.0403787
M3	295	793	GO:0005381	molecular_function	iron ion transmembrane transporter activity	2	10	24850	Slc25a37/Tfrc	0.00593498	0.0403787
M3	295	794	GO:0008172	molecular_function	S-methyltransferase activity	2	10	24850	Bhmt/Gm5096	0.00593498	0.0403787
M3	295	795	GO:0018206	biological_process	peptidyl-methionine modification	2	10	24850	Apoa1/Apoa2	0.00593498	0.0403787
M3	295	796	GO:0008519	molecular_function	ammonium transmembrane transporter activity	2	10	24850	Rhag/Rhd	0.00593498	0.0403787
M3	295	797	GO:0072488	biological_process	ammonium transmembrane transport	2	10	24850	Rhag/Rhd	0.00593498	0.0403787
M3	295	798	GO:0009178	biological_process	pyrimidine deoxyribonucleoside monophosphate catabolic process	2	10	24850	Dpys/Nt5c3	0.00593498	0.0403787
M3	295	799	GO:0016634	molecular_function	oxidoreductase activity, acting on the CH-CH group of donors, oxygen as acceptor	2	10	24850	Acox2/Cpox	0.00593498	0.0403787
M3	295	800	GO:0061458	biological_process	reproductive system development	13	489	24850	A2m/Afp/Ahsg/Arrb1/C3/E2f8/Epor/Foxo3/Gata1/Phlda2/Plg/Prdx3/Rbp4	0.00596899	0.0405365
M3	295	801	GO:0008028	molecular_function	monocarboxylic acid transmembrane transporter activity	4	61	24850	Slc27a2/Slc27a5/Slc43a3/Slco1b2	0.0059731	0.0405365
M3	295	802	GO:1903706	biological_process	regulation of hemopoiesis	11	382	24850	Abcb10/Apcs/Brpf3/Car2/Cd24a/Foxo3/Gata1/Gfi1b/Tal1/Zbtb7a/Zfpm1	0.00625555	0.0424004
M3	295	803	GO:0003333	biological_process	amino acid transmembrane transport	5	98	24850	Agt/Slc1a5/Slc25a38/Slc43a1/Tspo2	0.00630729	0.0426159
M3	295	804	GO:0046849	biological_process	bone remodeling	5	98	24850	Ahsg/Car2/Spp2/Tfrc/Trf	0.00630729	0.0426159
M3	295	805	GO:0002437	biological_process	inflammatory response to antigenic stimulus	4	62	24850	A2m/C3/Cd24a/Gpx1	0.00632653	0.0426159
M3	295	806	GO:0072527	biological_process	pyrimidine-containing compound metabolic process	4	62	24850	Dck/Dpys/Nt5c3/Rrm2	0.00632653	0.0426159
M3	295	807	GO:0004869	molecular_function	cysteine-type endopeptidase inhibitor activity	4	62	24850	Ahsg/Arrb1/Kng1/Prdx3	0.00632653	0.0426159
M3	295	808	GO:0010574	biological_process	regulation of vascular endothelial growth factor production	3	32	24850	Atf4/C3/Hc	0.0063678	0.0426823
M3	295	809	GO:0015035	molecular_function	protein-disulfide reductase activity	3	32	24850	Glrx5/Pdia2/Txnrd2	0.0063678	0.0426823
M3	295	810	GO:0009162	biological_process	deoxyribonucleoside monophosphate metabolic process	3	32	24850	Dck/Dpys/Nt5c3	0.0063678	0.0426823
M3	295	811	GO:0042403	biological_process	thyroid hormone metabolic process	3	32	24850	Hpn/Slc16a10/Sult2a1	0.0063678	0.0426823
M3	295	812	GO:0016310	biological_process	phosphorylation	34	1832	24850	Agt/Ahsg/Aldob/Apoa1/Arrb1/Atp2b4/C3/Ccnd3/Cd24a/Dck/Dmtn/Dusp9/F2/Fn3k/Gadd45a/Galk1/Gata1/Hpx/Map2k3/Marco/Mylk3/Nadk2/Ppp1r15a/Prdx3/Rgcc/Rgn/Sephs2/Slc4a1/Spink1/Tal1/Tfrc/Tnfrsf14/Trf/Zbtb7a	0.00647	0.043314
M3	295	813	GO:0002440	biological_process	production of molecular mediator of immune response	7	184	24850	6030468B19Rik/Apoa1/Apoa2/Hpx/Rbp4/Tfrc/Tnfrsf14	0.00658084	0.0440018
M3	295	814	GO:0005975	biological_process	carbohydrate metabolic process	14	552	24850	Aldob/Atf4/Galk1/Gnmt/Gulo/Gys2/Hectd4/Phlda2/Rbp4/Rgn/Slc4a1/Sord/Usp7/Zbtb7a	0.00658946	0.0440053
M3	295	815	GO:0060548	biological_process	negative regulation of cell death	22	1039	24850	Alb/Apoh/Arrb1/Asns/Atf4/Cd59a/Cpeb4/Epor/Fabp1/Fga/Fgb/Fgg/Fignl1/Gata1/Gpx1/Hpn/Mt1/Ppp1r15a/Prdx3/Proc/Rgn/Tfrc	0.00660323	0.0440431
M3	295	816	GO:0062197	biological_process	cellular response to chemical stress	10	333	24850	Ambp/Atf4/Epor/Fabp1/Foxo3/Gpx1/Prdx3/Slc2a1/Stx2/Tspo	0.00675748	0.0450167
M3	295	817	GO:0043168	molecular_function	anion binding	41	2325	24850	Abcb10/Abcb4/Abcb6/Acox2/Afp/Agxt/Alb/Apoc1/Arf5/Asns/Ass1/Atp2b4/Dck/Fabp1/Fignl1/Fn3k/Galk1/Gimd1/Glud1/Gnmt/Gstm1/Gulo/Hmbs/Kmo/Map2k3/Mat1a/Mcm2/Mylk3/Nadk2/Otc/Pnpo/Prodh2/Ptpa/Sephs2/Shmt2/Slc27a2/Slc27a5/Sult2a1/Txnrd2/Ube2h/Uros	0.00677996	0.0451112
M3	295	818	GO:1905369	cellular_component	endopeptidase complex	5	100	24850	C3/Cfi/F11/F2/Proc	0.0068605	0.0455913
M3	295	819	GO:0043069	biological_process	negative regulation of programmed cell death	20	917	24850	Alb/Apoh/Arrb1/Asns/Cd59a/Cpeb4/Epor/Fabp1/Fga/Fgb/Fgg/Fignl1/Gata1/Gpx1/Hpn/Mt1/Prdx3/Proc/Rgn/Tfrc	0.00691324	0.0458856
M3	295	820	GO:0016831	molecular_function	carboxy-lyase activity	3	33	24850	Ddt/Odc1/Urod	0.00694387	0.0459208
M3	295	821	GO:0035308	biological_process	negative regulation of protein dephosphorylation	3	33	24850	Ppp1r15a/Ptpa/Rgn	0.00694387	0.0459208
M3	295	822	GO:0000038	biological_process	very long-chain fatty acid metabolic process	3	33	24850	Acox2/Slc27a2/Slc27a5	0.00694387	0.0459208
M3	295	823	GO:0007565	biological_process	female pregnancy	7	186	24850	A2m/Agt/Cyp2d26/Epor/Prdx3/Pzp/Slc2a1	0.00696766	0.0460221
M3	295	824	GO:0071496	biological_process	cellular response to external stimulus	10	335	24850	Agt/Alb/Asns/Atf4/Cpeb4/Foxa3/Foxo3/Gadd45a/Slc2a1/Tfrc	0.0070352	0.0464118
M3	295	825	GO:0031960	biological_process	response to corticosteroid	7	187	24850	A2m/Agxt/Alad/Ass1/Cpn1/Foxo3/Slco1b2	0.00716728	0.0467436
M3	295	826	GO:1903530	biological_process	regulation of secretion by cell	15	616	24850	Agt/Arrb1/Cpb2/Fga/Fgb/Fgg/Gata1/Glud1/Kcnn4/Kmo/Rbp4/Rgcc/Tfr2/Tspo/Vamp8	0.00717908	0.0467436
M3	295	827	GO:0070508	biological_process	cholesterol import	2	11	24850	Apoa1/Apoa2	0.00719728	0.0467436
M3	295	828	GO:0101020	molecular_function	estrogen 16-alpha-hydroxylase activity	2	11	24850	Cyp3a11/Cyp3a16	0.00719728	0.0467436
M3	295	829	GO:0007494	biological_process	midgut development	2	11	24850	Ass1/Otc	0.00719728	0.0467436
M3	295	830	GO:0010749	biological_process	regulation of nitric oxide mediated signal transduction	2	11	24850	Atp2b4/Spink1	0.00719728	0.0467436
M3	295	831	GO:0034393	biological_process	positive regulation of smooth muscle cell apoptotic process	2	11	24850	Arrb1/Atf4	0.00719728	0.0467436
M3	295	832	GO:0009222	biological_process	pyrimidine ribonucleotide catabolic process	2	11	24850	Dpys/Nt5c3	0.00719728	0.0467436
M3	295	833	GO:0008035	molecular_function	high-density lipoprotein particle binding	2	11	24850	Apoa1/Apoa2	0.00719728	0.0467436
M3	295	834	GO:0097278	biological_process	complement-dependent cytotoxicity	2	11	24850	C3/Cd59a	0.00719728	0.0467436
M3	295	835	GO:0070189	biological_process	kynurenine metabolic process	2	11	24850	Aldh8a1/Kmo	0.00719728	0.0467436
M3	295	836	GO:0034374	biological_process	low-density lipoprotein particle remodeling	2	11	24850	Apoa2/Apob	0.00719728	0.0467436
M3	295	837	GO:0045916	biological_process	negative regulation of complement activation	2	11	24850	A2m/Cd59a	0.00719728	0.0467436
M3	295	838	GO:0006898	biological_process	receptor-mediated endocytosis	8	235	24850	Apoc1/Apoc2/Arrb1/C3/Marco/Tfr2/Tfrc/Trf	0.00726224	0.0471092
M3	295	839	GO:0051046	biological_process	regulation of secretion	16	678	24850	Agt/Arrb1/Ces1g/Cpb2/Fga/Fgb/Fgg/Gata1/Glud1/Kcnn4/Kmo/Rbp4/Rgcc/Tfr2/Tspo/Vamp8	0.00744709	0.0482507
M3	295	840	GO:0032233	biological_process	positive regulation of actin filament bundle assembly	4	65	24850	Apoa1/Cd47/Rgcc/Serpinf2	0.00746933	0.0482798
M3	295	841	GO:0010633	biological_process	negative regulation of epithelial cell migration	4	65	24850	Apoh/Atp2b4/Gadd45a/Rgcc	0.00746933	0.0482798
M4	258	1	GO:0043005	cellular_component	neuron projection	77	1523	24850	Acot7/Ap3b2/Apba2/Apbb1/Arhgap33/Atp1a3/Basp1/Cacng2/Calm1/Calm2/Calm3/Camk2b/Cdk5r1/Chl1/Clstn3/Cnih2/Copg2/Crmp1/Cyfip2/Dcx/Dner/Dpysl2/Dpysl3/Dpysl5/Gap43/Gdi1/Gnao1/Gnaz/Gnb1/Gng3/Gprin1/Hap1/Hsbp1/Inpp5f/Jph4/Kif1a/Kif5c/Kifap3/Lrrc4b/Map1b/Map2/Map6/Map9/Mapt/Morn4/Nmnat2/Nrsn1/Nsg2/Olfm1/Oprl1/Palm/Psd2/Rab3a/Rac3/Rgs17/Rufy3/Sdc3/Shank1/Snap25/Snap47/Stmn1/Stmn2/Stmn3/Stmn4/Stx1a/Stx1b/Stxbp1/Sv2a/Syn1/Syt4/Tmod2/Tubb3/Tubb4a/Uchl1/Vamp2/Ybx1/Zwint	1.53092e-32	5.83127e-29
M4	258	2	GO:0045202	cellular_component	synapse	67	1440	24850	Apba2/Apbb1/Apc2/Arhgap33/Atp1a3/Cacnb3/Cacng2/Calm1/Calm2/Calm3/Camk2b/Cdk5r1/Clstn3/Cnih2/Cspg5/Cyfip2/Dmxl2/Dpysl2/Dpysl3/Elavl2/Fxyd6/Gap43/Gng3/Hap1/Ina/Lin7c/Lrrc4b/Ly6h/Map1b/Map1lc3a/Map2/Mapk8ip2/Mapt/Napb/Nmnat2/Nrxn2/Olfm1/Olfm2/Pak3/Palm/Pfn2/Prkar1b/Psd2/Rab3a/Rab3c/Rab6b/Rac3/Rgs17/Scamp1/Shank1/Shc4/Snap25/Snap47/Stx1a/Stx1b/Stxbp1/Sv2a/Syn1/Syngr3/Syt4/Tmod2/Tuba1a/Tubb2b/Vamp2/Ywhag/Ywhaq/Ywhaz	5.53226e-26	1.05362e-22
M4	258	3	GO:0030424	cellular_component	axon	49	761	24850	Ap3b2/Apbb1/Atp1a3/Basp1/Cacng2/Calm1/Calm2/Calm3/Cdk5r1/Copg2/Crmp1/Dcx/Dpysl2/Dpysl3/Gap43/Gdi1/Gprin1/Hap1/Hsbp1/Inpp5f/Kif1a/Kif5c/Lrrc4b/Map1b/Map2/Map6/Map9/Mapt/Nmnat2/Nrsn1/Olfm1/Palm/Rab3a/Rac3/Rufy3/Sdc3/Snap25/Stmn2/Stmn3/Stmn4/Stx1a/Stx1b/Stxbp1/Syn1/Syt4/Tmod2/Tubb3/Tubb4a/Uchl1	6.64309e-25	8.43451e-22
M4	258	4	GO:0120025	cellular_component	plasma membrane bounded cell projection	82	2326	24850	Acot7/Ap3b2/Apba2/Apbb1/Apc/Apc2/Arhgap33/Atp1a3/Basp1/Cacng2/Calm1/Calm2/Calm3/Camk2b/Cdk5r1/Chl1/Clstn3/Cnih2/Copg2/Crmp1/Cyfip2/Dcx/Dner/Dpysl2/Dpysl3/Dpysl5/Dync1i2/Gap43/Gdi1/Gnao1/Gnaz/Gnb1/Gng3/Gprin1/Hap1/Hsbp1/Inpp5f/Jph4/Kif1a/Kif5c/Kifap3/Lrrc4b/Map1b/Map2/Map6/Map9/Mapt/Morn4/Ndrg4/Nmnat2/Nrsn1/Nsg2/Olfm1/Oprl1/Pak1/Palm/Psd2/Rab3a/Rac3/Rgs17/Rufy3/Sdc3/Shank1/Snap25/Snap47/Stmn1/Stmn2/Stmn3/Stmn4/Stx1a/Stx1b/Stxbp1/Sv2a/Syn1/Syt4/Tmod2/Tubb3/Tubb4a/Uchl1/Vamp2/Ybx1/Zwint	4.72654e-24	4.50084e-21
M4	258	5	GO:0042995	cellular_component	cell projection	83	2417	24850	Acot7/Ap3b2/Apba2/Apbb1/Apc/Apc2/Arhgap33/Atp1a3/Basp1/Cacng2/Calm1/Calm2/Calm3/Camk2b/Cdk5r1/Chl1/Clstn3/Cnih2/Copg2/Crmp1/Cyfip2/Dcx/Dner/Dpysl2/Dpysl3/Dpysl5/Dync1i2/Gap43/Gdi1/Gnao1/Gnaz/Gnb1/Gng3/Gprin1/Hap1/Hsbp1/Inpp5f/Jph4/Kif1a/Kif5c/Kifap3/Lrrc4b/Map1b/Map2/Map6/Map9/Mapt/Morn4/Ndn/Ndrg4/Nmnat2/Nrsn1/Nsg2/Olfm1/Oprl1/Pak1/Palm/Psd2/Rab3a/Rac3/Rgs17/Rufy3/Sdc3/Shank1/Snap25/Snap47/Stmn1/Stmn2/Stmn3/Stmn4/Stx1a/Stx1b/Stxbp1/Sv2a/Syn1/Syt4/Tmod2/Tubb3/Tubb4a/Uchl1/Vamp2/Ybx1/Zwint	1.27277e-23	9.69594e-21
M4	258	6	GO:0030426	cellular_component	growth cone	28	211	24850	Apbb1/Basp1/Calm1/Calm2/Calm3/Cdk5r1/Copg2/Crmp1/Dcx/Dpysl2/Dpysl3/Gap43/Gprin1/Hap1/Kif5c/Map1b/Map2/Mapt/Nrsn1/Olfm1/Rac3/Rufy3/Snap25/Stmn2/Stmn3/Stmn4/Tmod2/Tubb3	7.38145e-23	4.68599e-20
M4	258	7	GO:0031175	biological_process	neuron projection development	54	1057	24850	Actl6b/Apbb1/Arhgap33/Camk2b/Cdk5r1/Chl1/Crmp1/Cspg5/Cyfip2/Dcx/Dpysl2/Dpysl3/Dpysl5/Dync1i2/Enc1/Gap43/Gdi1/Gprin1/Grcc10/Hap1/Hecw1/Inpp5f/Kif5c/Map1b/Map2/Map6/Mapk8ip2/Mapt/Ndn/Ndrg4/Nova2/Olfm1/Pak3/Pak6/Palm/Parp6/Rab3a/Rac3/Rufy3/Shank1/Snap25/Ss18l1/Stmn1/Stmn2/Stmn3/Stmn4/Stx1b/Stxbp1/Syt4/Trim32/Trim67/Tubb2b/Tubb3/Uchl1	1.11936e-22	6.09093e-20
M4	258	8	GO:0030427	cellular_component	site of polarized growth	28	218	24850	Apbb1/Basp1/Calm1/Calm2/Calm3/Cdk5r1/Copg2/Crmp1/Dcx/Dpysl2/Dpysl3/Gap43/Gprin1/Hap1/Kif5c/Map1b/Map2/Mapt/Nrsn1/Olfm1/Rac3/Rufy3/Snap25/Stmn2/Stmn3/Stmn4/Tmod2/Tubb3	1.84035e-22	8.31155e-20
M4	258	9	GO:0048666	biological_process	neuron development	57	1199	24850	Actl6b/Apbb1/Arhgap33/Camk2b/Cdk5r1/Chl1/Crmp1/Cspg5/Cyfip2/Dcx/Dpysl2/Dpysl3/Dpysl5/Dync1i2/Enc1/Gap43/Gdi1/Gprin1/Grcc10/Hap1/Hecw1/Inpp5f/Kif5c/Map1b/Map2/Map6/Mapk8ip2/Mapt/Myt1l/Ndn/Ndrg4/Nova2/Olfm1/Pak3/Pak6/Palm/Parp6/Rab3a/Rac3/Rufy3/Shank1/Snap25/Ss18l1/Stmn1/Stmn2/Stmn3/Stmn4/Stx1b/Stxbp1/Syn1/Syt4/Trim32/Trim67/Tubb2b/Tubb3/Uchl1/Ywhaz	1.96387e-22	8.31155e-20
M4	258	10	GO:0030054	cellular_component	cell junction	73	2022	24850	Apba2/Apbb1/Apc/Apc2/Arhgap33/Atp1a3/Basp1/Cacnb3/Cacng2/Calm1/Calm2/Calm3/Camk2b/Cdk5r1/Clstn3/Cnih2/Cspg5/Cyfip2/Dmxl2/Dpysl2/Dpysl3/Elavl2/Fxyd6/Gap43/Gng3/Hap1/Ina/Lin7c/Lrrc4b/Ly6h/Map1b/Map1lc3a/Map2/Mapk8ip2/Mapre2/Mapt/Napb/Nmnat2/Nrxn2/Olfm1/Olfm2/Pak1/Pak3/Pak6/Palm/Pfn2/Prkar1b/Psd2/Rab3a/Rab3c/Rab6b/Rac3/Rgs17/Rufy3/Scamp1/Shank1/Shc4/Snap25/Snap47/Stx1a/Stx1b/Stxbp1/Sv2a/Syn1/Syngr3/Syt4/Tmod2/Tuba1a/Tubb2b/Vamp2/Ywhag/Ywhaq/Ywhaz	8.39203e-22	3.19652e-19
M4	258	11	GO:0036477	cellular_component	somatodendritic compartment	52	1049	24850	Apba2/Apbb1/Arhgap33/Atp1a3/Cacng2/Camk2b/Cdk5r1/Chl1/Clstn3/Cnih2/Crmp1/Dcx/Dner/Dpysl2/Dpysl5/Enc1/Gap43/Gdi1/Gnao1/Gnaz/Gnb1/Gng3/Hap1/Inpp5f/Jph4/Kif5c/Map1b/Map2/Map6/Mapk8ip2/Mapt/Nrsn1/Nsg2/Olfm1/Palm/Psd2/Rac3/Rufy3/Sez6l2/Shank1/Snap25/Snap47/Sst/Stmn2/Sv2a/Syn1/Syt4/Tubb3/Tubb4a/Uchl1/Ybx1/Zwint	3.01431e-21	1.04377e-18
M4	258	12	GO:0008092	molecular_function	cytoskeletal protein binding	50	971	24850	Apbb1/Apc/Apc2/Calm1/Calm2/Calm3/Cdk5r1/Clstn3/Crmp1/Dcx/Dpysl2/Dpysl3/Dpysl5/Enc1/Fsd1/Gm9844/Gnb1/Hap1/Kcnq2/Kif1a/Kif5c/Kifap3/Lin7c/Map1b/Map1lc3a/Map2/Map6/Map9/Mapk8ip2/Mapre2/Mapt/Ndn/Pak1/Pfn2/Rab3a/Rab3c/Rab6b/Reep1/Snap25/Stmn1/Stmn2/Stmn3/Stmn4/Stx1a/Syn1/Tmod2/Tmsb10/Trim32/Vamp2/Ywhag	3.88783e-21	1.23406e-18
M4	258	13	GO:0030182	biological_process	neuron differentiation	59	1459	24850	Actl6b/Apbb1/Arhgap33/Camk2b/Cdk5r1/Chd5/Chl1/Crmp1/Cspg5/Cyfip2/Dcx/Dpysl2/Dpysl3/Dpysl5/Dync1i2/Enc1/Gap43/Gdi1/Gprin1/Grcc10/Hap1/Hecw1/Inpp5f/Kif5c/Map1b/Map2/Map6/Mapk8ip2/Mapt/Myt1l/Ndn/Ndrg4/Nova2/Olfm1/Pak3/Pak6/Palm/Parp6/Rab3a/Rac3/Rufy3/Shank1/Snap25/Ss18l1/Stmn1/Stmn2/Stmn3/Stmn4/Stx1b/Stxbp1/Syn1/Syt4/Trim32/Trim67/Tubb2b/Tubb3/Uchl1/Ywhag/Ywhaz	8.66163e-20	2.53786e-17
M4	258	14	GO:0007399	biological_process	nervous system development	76	2368	24850	Actl6b/Apbb1/Arhgap33/Atp1a3/Bzw2/Camk2b/Cdk5r1/Chd5/Chl1/Clstn3/Crmp1/Cspg5/Cyfip2/Dcx/Dner/Dpf1/Dpysl2/Dpysl3/Dpysl5/Dync1i2/Elavl3/Enc1/Gap43/Gdi1/Gprin1/Grcc10/Hap1/Hecw1/Ina/Inpp5f/Kif5c/Lrrc4b/Map1b/Map2/Map6/Mapk8ip2/Mapt/Meis3/Myt1l/Ndn/Ndrg4/Nnat/Nova2/Nrsn1/Nrxn2/Olfm1/Pafah1b3/Pak3/Pak6/Palm/Parp6/Rab3a/Rac3/Rufy3/Sbk1/Sez6l2/Shank1/Snap25/Ss18l1/Stmn1/Stmn2/Stmn3/Stmn4/Stx1b/Stxbp1/Syn1/Syt4/Tbcb/Trim32/Trim67/Tubb2a/Tubb2b/Tubb3/Uchl1/Ywhag/Ywhaz	1.01308e-19	2.75629e-17
M4	258	15	GO:0048699	biological_process	generation of neurons	60	1526	24850	Actl6b/Apbb1/Arhgap33/Camk2b/Cdk5r1/Chd5/Chl1/Crmp1/Cspg5/Cyfip2/Dcx/Dpysl2/Dpysl3/Dpysl5/Dync1i2/Enc1/Gap43/Gdi1/Gprin1/Grcc10/Hap1/Hecw1/Inpp5f/Kif5c/Map1b/Map2/Map6/Mapk8ip2/Mapt/Myt1l/Ndn/Ndrg4/Nova2/Olfm1/Pak3/Pak6/Palm/Parp6/Rab3a/Rac3/Rufy3/Shank1/Snap25/Ss18l1/Stmn1/Stmn2/Stmn3/Stmn4/Stx1b/Stxbp1/Syn1/Syt4/Trim32/Trim67/Tubb2a/Tubb2b/Tubb3/Uchl1/Ywhag/Ywhaz	1.54198e-19	3.9156e-17
M4	258	16	GO:0030030	biological_process	cell projection organization	60	1546	24850	Actl6b/Apbb1/Apc/Arhgap33/Atp1a3/Camk2b/Cdk5r1/Chl1/Crmp1/Cspg5/Cyfip2/Dcx/Dpysl2/Dpysl3/Dpysl5/Dync1i2/Enc1/Fnbp1l/Gap43/Gdi1/Gprin1/Grcc10/Hap1/Hecw1/Inpp5f/Kif5c/Kifap3/Map1b/Map2/Map6/Mapk8ip2/Mapt/Ndn/Ndrg4/Nova2/Olfm1/Pak3/Pak6/Palm/Parp6/Pfn2/Rab3a/Rac3/Rufy3/Shank1/Snap25/Ss18l1/Stmn1/Stmn2/Stmn3/Stmn4/Stx1b/Stxbp1/Syt4/Trim32/Trim67/Tubb2b/Tubb3/Tubb4a/Uchl1	2.89468e-19	6.89114e-17
M4	258	17	GO:0120036	biological_process	plasma membrane bounded cell projection organization	59	1509	24850	Actl6b/Apbb1/Apc/Arhgap33/Atp1a3/Camk2b/Cdk5r1/Chl1/Crmp1/Cspg5/Cyfip2/Dcx/Dpysl2/Dpysl3/Dpysl5/Dync1i2/Enc1/Fnbp1l/Gap43/Gdi1/Gprin1/Grcc10/Hap1/Hecw1/Inpp5f/Kif5c/Kifap3/Map1b/Map2/Map6/Mapk8ip2/Mapt/Ndn/Ndrg4/Nova2/Olfm1/Pak3/Pak6/Palm/Parp6/Pfn2/Rab3a/Rac3/Rufy3/Shank1/Snap25/Ss18l1/Stmn1/Stmn2/Stmn3/Stmn4/Stx1b/Stxbp1/Syt4/Trim32/Trim67/Tubb2b/Tubb3/Uchl1	4.33212e-19	9.70649e-17
M4	258	18	GO:0044297	cellular_component	cell body	42	791	24850	Acot7/Apbb1/Atp1a3/Camk2b/Cdk5r1/Crmp1/Dcx/Dner/Dpysl2/Dpysl3/Dpysl5/Enc1/Gap43/Gdi1/Gnao1/Gnaz/Gnb1/Gng3/Inpp5f/Kif5c/Map1b/Map2/Mapk8ip2/Mapt/Nrsn1/Olfm1/Psd2/Rac3/Rufy3/Sez6l2/Snap25/Snap47/Sst/Stmn2/Sv2a/Syn1/Syt4/Tubb3/Tubb4a/Tubb5/Uchl1/Ybx1	2.78924e-18	5.90233e-16
M4	258	19	GO:0150034	cellular_component	distal axon	30	371	24850	Apbb1/Atp1a3/Basp1/Calm1/Calm2/Calm3/Cdk5r1/Copg2/Crmp1/Dcx/Dpysl2/Dpysl3/Gap43/Gprin1/Hap1/Kif5c/Map1b/Map2/Mapt/Nrsn1/Olfm1/Rab3a/Rac3/Rufy3/Snap25/Stmn2/Stmn3/Stmn4/Tmod2/Tubb3	3.46594e-18	6.9483e-16
M4	258	20	GO:0022008	biological_process	neurogenesis	61	1754	24850	Actl6b/Apbb1/Arhgap33/Camk2b/Cdk5r1/Chd5/Chl1/Crmp1/Cspg5/Cyfip2/Dcx/Dner/Dpysl2/Dpysl3/Dpysl5/Dync1i2/Enc1/Gap43/Gdi1/Gprin1/Grcc10/Hap1/Hecw1/Inpp5f/Kif5c/Map1b/Map2/Map6/Mapk8ip2/Mapt/Myt1l/Ndn/Ndrg4/Nova2/Olfm1/Pak3/Pak6/Palm/Parp6/Rab3a/Rac3/Rufy3/Shank1/Snap25/Ss18l1/Stmn1/Stmn2/Stmn3/Stmn4/Stx1b/Stxbp1/Syn1/Syt4/Trim32/Trim67/Tubb2a/Tubb2b/Tubb3/Uchl1/Ywhag/Ywhaz	2.70278e-17	5.14745e-15
M4	258	21	GO:0030425	cellular_component	dendrite	39	752	24850	Apba2/Apbb1/Arhgap33/Atp1a3/Camk2b/Cdk5r1/Chl1/Clstn3/Cnih2/Crmp1/Dcx/Dner/Dpysl2/Dpysl5/Gap43/Gnao1/Gnaz/Gnb1/Gng3/Hap1/Inpp5f/Jph4/Kif5c/Map1b/Map2/Map6/Mapt/Nsg2/Palm/Psd2/Rufy3/Shank1/Snap47/Sv2a/Syn1/Syt4/Tubb3/Ybx1/Zwint	1.12911e-16	2.048e-14
M4	258	22	GO:0097447	cellular_component	dendritic tree	39	754	24850	Apba2/Apbb1/Arhgap33/Atp1a3/Camk2b/Cdk5r1/Chl1/Clstn3/Cnih2/Crmp1/Dcx/Dner/Dpysl2/Dpysl5/Gap43/Gnao1/Gnaz/Gnb1/Gng3/Hap1/Inpp5f/Jph4/Kif5c/Map1b/Map2/Map6/Mapt/Nsg2/Palm/Psd2/Rufy3/Shank1/Snap47/Sv2a/Syn1/Syt4/Tubb3/Ybx1/Zwint	1.23371e-16	2.13599e-14
M4	258	23	GO:0048858	biological_process	cell projection morphogenesis	37	680	24850	Apbb1/Arhgap33/Camk2b/Cdk5r1/Chl1/Crmp1/Cspg5/Cyfip2/Dcx/Dpysl2/Dpysl5/Gap43/Gdi1/Grcc10/Hecw1/Kif5c/Map1b/Map2/Map6/Mapk8ip2/Mapt/Ndn/Nova2/Olfm1/Pak3/Pak6/Parp6/Rab3a/Rufy3/Shank1/Ss18l1/Stmn1/Stxbp1/Syt4/Tubb2b/Tubb3/Uchl1	1.61911e-16	2.68138e-14
M4	258	24	GO:0005874	cellular_component	microtubule	30	429	24850	Apc/Apc2/Calm1/Calm2/Calm3/Dctn3/Dcx/Dpysl2/Dync1i2/Dynlrb1/Fsd1/Kif5c/Kifap3/Klc1/Map1b/Map1lc3a/Map2/Map6/Map9/Mapre2/Mapt/Reep1/Stmn1/Tbcb/Tuba1a/Tubb2a/Tubb2b/Tubb3/Tubb4a/Tubb5	1.89426e-16	3.00636e-14
M4	258	25	GO:0099536	biological_process	synaptic signaling	38	731	24850	Apba2/Cacnb3/Cacng2/Calm3/Camk2b/Cdk5r1/Celf4/Clstn3/Cnih2/Cspg5/Dmxl2/Hap1/Jph4/Lin7c/Ly6h/Map1b/Mapk8ip2/Mapt/Mir124a-1hg/Napb/Nrxn2/Pfn2/Prkar1b/Rab3a/Rac3/Shank1/Snap25/Snap47/Stx1a/Stx1b/Stxbp1/Sv2a/Syn1/Syt4/Tmod2/Tubb2b/Vamp2/Ywhag	2.69062e-16	4.09943e-14
M4	258	26	GO:0048812	biological_process	neuron projection morphogenesis	36	660	24850	Apbb1/Arhgap33/Camk2b/Cdk5r1/Chl1/Crmp1/Cyfip2/Dcx/Dpysl2/Dpysl5/Gap43/Gdi1/Grcc10/Hecw1/Kif5c/Map1b/Map2/Map6/Mapk8ip2/Mapt/Ndn/Nova2/Olfm1/Pak3/Pak6/Parp6/Rab3a/Rufy3/Shank1/Ss18l1/Stmn1/Stxbp1/Syt4/Tubb2b/Tubb3/Uchl1	4.00202e-16	5.86296e-14
M4	258	27	GO:0032990	biological_process	cell part morphogenesis	37	703	24850	Apbb1/Arhgap33/Camk2b/Cdk5r1/Chl1/Crmp1/Cspg5/Cyfip2/Dcx/Dpysl2/Dpysl5/Gap43/Gdi1/Grcc10/Hecw1/Kif5c/Map1b/Map2/Map6/Mapk8ip2/Mapt/Ndn/Nova2/Olfm1/Pak3/Pak6/Parp6/Rab3a/Rufy3/Shank1/Ss18l1/Stmn1/Stxbp1/Syt4/Tubb2b/Tubb3/Uchl1	4.67034e-16	6.58864e-14
M4	258	28	GO:0120039	biological_process	plasma membrane bounded cell projection morphogenesis	36	675	24850	Apbb1/Arhgap33/Camk2b/Cdk5r1/Chl1/Crmp1/Cyfip2/Dcx/Dpysl2/Dpysl5/Gap43/Gdi1/Grcc10/Hecw1/Kif5c/Map1b/Map2/Map6/Mapk8ip2/Mapt/Ndn/Nova2/Olfm1/Pak3/Pak6/Parp6/Rab3a/Rufy3/Shank1/Ss18l1/Stmn1/Stxbp1/Syt4/Tubb2b/Tubb3/Uchl1	8.03654e-16	1.09326e-13
M4	258	29	GO:0051128	biological_process	regulation of cellular component organization	69	2364	24850	Actl6b/Apbb1/Apc/Arhgap33/Calm3/Camk2b/Cdk5r1/Clstn3/Crmp1/Cyfip2/Dcx/Dpf1/Dpysl2/Dpysl3/Dync1i2/Enc1/Fnbp1l/Fsd1/Gap43/Gdi1/Gm9844/Hap1/Hecw1/Inpp5f/Lrrc4b/Map1b/Map2/Map6/Map9/Mapre2/Mapt/Napb/Ndrg4/Nova2/Olfm1/Pak1/Pak3/Palm/Parp6/Pfdn5/Pfn2/Rab3a/Rac3/Rufy3/Shank1/Slc25a4/Snap25/Snap91/Ss18l1/Stmn1/Stmn2/Stmn3/Stmn4/Stx1a/Stx1b/Stxbp1/Syt4/Tmod2/Tmsb10/Trim32/Trim67/Tuba1a/Tubb2b/Tubb4a/Tubb5/Ubqln2/Ywhaz/Zfp57/Zwint	1.13672e-15	1.49302e-13
M4	258	30	GO:0098916	biological_process	anterograde trans-synaptic signaling	36	695	24850	Apba2/Cacnb3/Cacng2/Calm3/Camk2b/Celf4/Clstn3/Cnih2/Cspg5/Dmxl2/Hap1/Jph4/Lin7c/Map1b/Mapk8ip2/Mapt/Mir124a-1hg/Napb/Nrxn2/Pfn2/Prkar1b/Rab3a/Rac3/Shank1/Snap25/Snap47/Stx1a/Stx1b/Stxbp1/Sv2a/Syn1/Syt4/Tmod2/Tubb2b/Vamp2/Ywhag	1.9776e-15	2.4299e-13
M4	258	31	GO:0007268	biological_process	chemical synaptic transmission	36	695	24850	Apba2/Cacnb3/Cacng2/Calm3/Camk2b/Celf4/Clstn3/Cnih2/Cspg5/Dmxl2/Hap1/Jph4/Lin7c/Map1b/Mapk8ip2/Mapt/Mir124a-1hg/Napb/Nrxn2/Pfn2/Prkar1b/Rab3a/Rac3/Shank1/Snap25/Snap47/Stx1a/Stx1b/Stxbp1/Sv2a/Syn1/Syt4/Tmod2/Tubb2b/Vamp2/Ywhag	1.9776e-15	2.4299e-13
M4	258	32	GO:0098794	cellular_component	postsynapse	37	739	24850	Apba2/Apbb1/Apc2/Arhgap33/Atp1a3/Cacng2/Camk2b/Cdk5r1/Clstn3/Cnih2/Cspg5/Fxyd6/Gap43/Gng3/Hap1/Ina/Lin7c/Lrrc4b/Map1b/Map2/Mapk8ip2/Mapt/Napb/Pak3/Palm/Pfn2/Psd2/Rab3a/Shank1/Shc4/Snap25/Snap47/Stx1a/Stxbp1/Syn1/Syt4/Ywhaz	2.25612e-15	2.68549e-13
M4	258	33	GO:0099537	biological_process	trans-synaptic signaling	36	703	24850	Apba2/Cacnb3/Cacng2/Calm3/Camk2b/Celf4/Clstn3/Cnih2/Cspg5/Dmxl2/Hap1/Jph4/Lin7c/Map1b/Mapk8ip2/Mapt/Mir124a-1hg/Napb/Nrxn2/Pfn2/Prkar1b/Rab3a/Rac3/Shank1/Snap25/Snap47/Stx1a/Stx1b/Stxbp1/Sv2a/Syn1/Syt4/Tmod2/Tubb2b/Vamp2/Ywhag	2.80989e-15	3.2433e-13
M4	258	34	GO:0032989	biological_process	cellular component morphogenesis	38	797	24850	Apbb1/Arhgap33/Camk2b/Cdk5r1/Chl1/Crmp1/Cspg5/Cyfip2/Dcx/Dpysl2/Dpysl5/Gap43/Gdi1/Grcc10/Hecw1/Kif5c/Map1b/Map2/Map6/Mapk8ip2/Mapt/Ndn/Nova2/Olfm1/Pak3/Pak6/Parp6/Rab3a/Rufy3/Shank1/Ss18l1/Stmn1/Stxbp1/Syt4/Tmod2/Tubb2b/Tubb3/Uchl1	4.33979e-15	4.86184e-13
M4	258	35	GO:0048667	biological_process	cell morphogenesis involved in neuron differentiation	33	606	24850	Apbb1/Arhgap33/Camk2b/Cdk5r1/Chl1/Crmp1/Dcx/Dpysl2/Dpysl5/Gap43/Gdi1/Grcc10/Hecw1/Kif5c/Map1b/Map2/Map6/Mapk8ip2/Mapt/Ndn/Nova2/Olfm1/Pak3/Parp6/Rab3a/Rufy3/Shank1/Ss18l1/Stmn1/Stxbp1/Tubb2b/Tubb3/Uchl1	7.88519e-15	8.58134e-13
M4	258	36	GO:0099513	cellular_component	polymeric cytoskeletal fiber	34	664	24850	Apc/Apc2/Calm1/Calm2/Calm3/Dctn3/Dcx/Dpysl2/Dpysl3/Dync1i2/Dynlrb1/Fsd1/Ina/Kif5c/Kifap3/Klc1/Map1b/Map1lc3a/Map2/Map6/Map9/Mapre2/Mapt/Pak1/Rac3/Reep1/Stmn1/Tbcb/Tuba1a/Tubb2a/Tubb2b/Tubb3/Tubb4a/Tubb5	1.78808e-14	1.89188e-12
M4	258	37	GO:0050804	biological_process	modulation of chemical synaptic transmission	29	499	24850	Apba2/Cacnb3/Cacng2/Calm3/Camk2b/Celf4/Clstn3/Cnih2/Cspg5/Hap1/Jph4/Map1b/Mapk8ip2/Mapt/Mir124a-1hg/Pfn2/Prkar1b/Rab3a/Shank1/Snap25/Snap47/Stx1a/Stx1b/Stxbp1/Syn1/Syt4/Tubb2b/Vamp2/Ywhag	7.36066e-14	7.5775e-12
M4	258	38	GO:0099177	biological_process	regulation of trans-synaptic signaling	29	500	24850	Apba2/Cacnb3/Cacng2/Calm3/Camk2b/Celf4/Clstn3/Cnih2/Cspg5/Hap1/Jph4/Map1b/Mapk8ip2/Mapt/Mir124a-1hg/Pfn2/Prkar1b/Rab3a/Shank1/Snap25/Snap47/Stx1a/Stx1b/Stxbp1/Syn1/Syt4/Tubb2b/Vamp2/Ywhag	7.74327e-14	7.76161e-12
M4	258	39	GO:0061564	biological_process	axon development	29	501	24850	Apbb1/Cdk5r1/Chl1/Crmp1/Cspg5/Dcx/Dpysl2/Dpysl5/Gap43/Gdi1/Grcc10/Inpp5f/Kif5c/Map1b/Map2/Map6/Mapt/Ndn/Nova2/Olfm1/Pak3/Rab3a/Rufy3/Stmn1/Stxbp1/Trim32/Tubb2b/Tubb3/Uchl1	8.14477e-14	7.95472e-12
M4	258	40	GO:0120035	biological_process	regulation of plasma membrane bounded cell projection organization	34	701	24850	Apbb1/Apc/Arhgap33/Camk2b/Cdk5r1/Crmp1/Dcx/Dpysl2/Dpysl3/Dync1i2/Enc1/Fnbp1l/Gap43/Gdi1/Hap1/Hecw1/Inpp5f/Map1b/Map2/Map6/Mapt/Ndrg4/Nova2/Pak3/Palm/Parp6/Pfn2/Rufy3/Snap25/Ss18l1/Stmn2/Stx1b/Trim67/Tubb2b	8.48656e-14	8.08133e-12
M4	258	41	GO:0043025	cellular_component	neuronal cell body	34	707	24850	Apbb1/Atp1a3/Camk2b/Cdk5r1/Crmp1/Dcx/Dner/Dpysl2/Dpysl5/Enc1/Gap43/Gdi1/Inpp5f/Kif5c/Map1b/Map2/Mapk8ip2/Mapt/Nrsn1/Olfm1/Psd2/Rac3/Rufy3/Sez6l2/Snap25/Snap47/Sst/Stmn2/Sv2a/Syt4/Tubb3/Tubb4a/Uchl1/Ybx1	1.08193e-13	1.00514e-11
M4	258	42	GO:0031344	biological_process	regulation of cell projection organization	34	717	24850	Apbb1/Apc/Arhgap33/Camk2b/Cdk5r1/Crmp1/Dcx/Dpysl2/Dpysl3/Dync1i2/Enc1/Fnbp1l/Gap43/Gdi1/Hap1/Hecw1/Inpp5f/Map1b/Map2/Map6/Mapt/Ndrg4/Nova2/Pak3/Palm/Parp6/Pfn2/Rufy3/Snap25/Ss18l1/Stmn2/Stx1b/Trim67/Tubb2b	1.61249e-13	1.46238e-11
M4	258	43	GO:0000904	biological_process	cell morphogenesis involved in differentiation	35	768	24850	Apbb1/Arhgap33/Camk2b/Cdk5r1/Chl1/Crmp1/Cspg5/Dcx/Dpysl2/Dpysl5/Gap43/Gdi1/Grcc10/Hecw1/Kif5c/Map1b/Map2/Map6/Mapk8ip2/Mapt/Ndn/Nova2/Olfm1/Pak3/Parp6/Rab3a/Rac3/Rufy3/Shank1/Ss18l1/Stmn1/Stxbp1/Tubb2b/Tubb3/Uchl1	2.1717e-13	1.92372e-11
M4	258	44	GO:0098793	cellular_component	presynapse	31	601	24850	Apba2/Apbb1/Atp1a3/Calm1/Calm2/Calm3/Cdk5r1/Dmxl2/Dpysl2/Fxyd6/Hap1/Lin7c/Lrrc4b/Napb/Nrxn2/Pfn2/Rab3a/Rab3c/Rab6b/Scamp1/Snap25/Snap47/Stx1a/Stx1b/Stxbp1/Sv2a/Syn1/Syngr3/Syt4/Vamp2/Ywhag	2.31301e-13	2.00233e-11
M4	258	45	GO:0010975	biological_process	regulation of neuron projection development	29	527	24850	Apbb1/Arhgap33/Camk2b/Cdk5r1/Crmp1/Dcx/Dpysl2/Dpysl3/Dync1i2/Enc1/Gdi1/Hap1/Hecw1/Inpp5f/Map1b/Map2/Map6/Mapt/Ndrg4/Nova2/Pak3/Parp6/Rufy3/Snap25/Ss18l1/Stmn2/Stx1b/Trim67/Tubb2b	2.90813e-13	2.46157e-11
M4	258	46	GO:0043209	cellular_component	myelin sheath	19	200	24850	Atp1a3/Calm1/Calm2/Calm3/Dpysl2/Gdi1/Gnao1/Gnb1/Ina/Napb/Slc25a4/Snap25/Stxbp1/Syn1/Tagln3/Tuba1a/Tubb4a/Uchl1/Ywhag	3.51348e-13	2.90932e-11
M4	258	47	GO:0048468	biological_process	cell development	62	2223	24850	Actl6b/Apbb1/Arhgap33/Camk2b/Cdk5r1/Chd5/Chl1/Crmp1/Cspg5/Cyfip2/Dcx/Dner/Dpysl2/Dpysl3/Dpysl5/Dync1i2/Enc1/Gap43/Gdi1/Gprin1/Grcc10/Hap1/Hecw1/Ica1l/Inpp5f/Kif5c/Map1b/Map2/Map6/Mapk8ip2/Mapt/Myt1l/Ndn/Ndrg4/Nova2/Olfm1/Pak3/Pak6/Palm/Parp6/Rab3a/Rac3/Rufy3/Shank1/Slc25a4/Snap25/Ss18l1/Stmn1/Stmn2/Stmn3/Stmn4/Stx1b/Stxbp1/Syn1/Syt4/Tmod2/Trim32/Trim67/Tubb2b/Tubb3/Uchl1/Ywhaz	3.69727e-13	2.99636e-11
M4	258	48	GO:0099512	cellular_component	supramolecular fiber	37	900	24850	Apc/Apc2/Calm1/Calm2/Calm3/Cdk5r1/Dctn3/Dcx/Dpysl2/Dpysl3/Dync1i2/Dynlrb1/Fsd1/Ina/Kif5c/Kifap3/Klc1/Map1b/Map1lc3a/Map2/Map6/Map9/Mapre2/Mapt/Pak1/Rac3/Reep1/Stmn1/Tbcb/Tmod2/Trim32/Tuba1a/Tubb2a/Tubb2b/Tubb3/Tubb4a/Tubb5	9.29204e-13	7.37362e-11
M4	258	49	GO:0099081	cellular_component	supramolecular polymer	37	908	24850	Apc/Apc2/Calm1/Calm2/Calm3/Cdk5r1/Dctn3/Dcx/Dpysl2/Dpysl3/Dync1i2/Dynlrb1/Fsd1/Ina/Kif5c/Kifap3/Klc1/Map1b/Map1lc3a/Map2/Map6/Map9/Mapre2/Mapt/Pak1/Rac3/Reep1/Stmn1/Tbcb/Tmod2/Trim32/Tuba1a/Tubb2a/Tubb2b/Tubb3/Tubb4a/Tubb5	1.20812e-12	9.39128e-11
M4	258	50	GO:0007017	biological_process	microtubule-based process	36	868	24850	Ap3b2/Apc/Apc2/Cdk5r1/Celf3/Cnih2/Copg2/Crmp1/Dctn3/Dcx/Dync1i2/Dynlrb1/Fsd1/Hap1/Hsbp1/Kif1a/Kif5c/Kifap3/Map1b/Map2/Map6/Map9/Mapre2/Mapt/Pak1/Stmn1/Stmn2/Stmn3/Stmn4/Tuba1a/Tubb2a/Tubb2b/Tubb3/Tubb4a/Tubb5/Uchl1	1.51264e-12	1.15233e-10
M4	258	51	GO:0007409	biological_process	axonogenesis	26	450	24850	Apbb1/Cdk5r1/Chl1/Crmp1/Dcx/Dpysl2/Dpysl5/Gap43/Gdi1/Grcc10/Kif5c/Map1b/Map2/Map6/Mapt/Ndn/Nova2/Olfm1/Pak3/Rab3a/Rufy3/Stmn1/Stxbp1/Tubb2b/Tubb3/Uchl1	1.76931e-12	1.32143e-10
M4	258	52	GO:0051649	biological_process	establishment of localization in cell	55	1912	24850	Ap3b2/Apba2/Arxes1/Cacnb3/Cacng2/Calm3/Cdk5r1/Cnih2/Copg2/Cspg5/Dpysl2/Dync1i2/Fnbp1l/Gdap1/Gdi1/Golga7b/Hap1/Hsbp1/Inpp5f/Kif5c/Lin7c/Map1b/Map2/Map6/Mapt/Napb/Ndrg4/Nrxn2/Nsg2/Pfn2/Pkia/Prkar1b/Rab3a/Rab3c/Rab6b/Rab9b/Reep1/Rufy3/Scg5/Slc25a4/Snap25/Snap47/Stx1a/Stx1b/Stx7/Stxbp1/Sv2a/Syn1/Syt4/Uchl1/Vamp2/Ywhag/Ywhaq/Ywhaz/Zwint	3.31924e-12	2.43134e-10
M4	258	53	GO:0099643	biological_process	signal release from synapse	17	173	24850	Apba2/Calm3/Cspg5/Lin7c/Napb/Nrxn2/Pfn2/Rab3a/Snap25/Snap47/Stx1a/Stx1b/Stxbp1/Sv2a/Syn1/Syt4/Vamp2	3.66496e-12	2.58515e-10
M4	258	54	GO:0007269	biological_process	neurotransmitter secretion	17	173	24850	Apba2/Calm3/Cspg5/Lin7c/Napb/Nrxn2/Pfn2/Rab3a/Snap25/Snap47/Stx1a/Stx1b/Stxbp1/Sv2a/Syn1/Syt4/Vamp2	3.66496e-12	2.58515e-10
M4	258	55	GO:0000902	biological_process	cell morphogenesis	39	1056	24850	Apbb1/Arhgap33/Camk2b/Cdk5r1/Chl1/Crmp1/Cspg5/Cyfip2/Dcx/Dpysl2/Dpysl5/Gap43/Gdi1/Grcc10/Hecw1/Kif5c/Map1b/Map2/Map6/Mapk8ip2/Mapt/Ndn/Nova2/Olfm1/Pak3/Pak6/Palm/Parp6/Rab3a/Rac3/Rufy3/Shank1/Ss18l1/Stmn1/Stxbp1/Syt4/Tubb2b/Tubb3/Uchl1	5.69957e-12	3.94721e-10
M4	258	56	GO:0051049	biological_process	regulation of transport	52	1783	24850	Apba2/Apbb1/Cacnb3/Cacng2/Calm1/Calm2/Calm3/Cdk5r1/Cnih2/Cspg5/Dcx/Dpysl2/Fxyd6/Gdi1/Gnao1/Hap1/Hecw1/Ica1l/Inpp5f/Jph4/Kcnq2/Map1b/Map2/Mapk8ip2/Mapt/Napb/Ndrg4/Nnat/Oprl1/Pfn2/Pkia/Prkar1b/Rab3a/Rab3c/Reep1/Rufy3/Scg5/Shank1/Slc25a4/Snap25/Snap91/Stx1a/Stx1b/Stxbp1/Sv2a/Syn1/Syngr3/Syt4/Tspan13/Ubqln2/Vamp2/Ywhaq	8.87443e-12	6.0362e-10
M4	258	57	GO:0099003	biological_process	vesicle-mediated transport in synapse	19	243	24850	Ap3b2/Apba2/Calm3/Cdk5r1/Cspg5/Hap1/Napb/Pfn2/Prkar1b/Rab3a/Snap25/Snap47/Stx1a/Stx1b/Stxbp1/Sv2a/Syn1/Syt4/Vamp2	1.12291e-11	7.35605e-10
M4	258	58	GO:0099080	cellular_component	supramolecular complex	42	1236	24850	Actl6b/Apc/Apc2/Calm1/Calm2/Calm3/Cdk5r1/Dctn3/Dcx/Dpysl2/Dpysl3/Dync1i2/Dynlrb1/Eid1/Fsd1/Ina/Kif5c/Kifap3/Klc1/Map1b/Map1lc3a/Map2/Map6/Map9/Mapre2/Mapt/Pak1/Rac3/Reep1/Ss18l1/Stmn1/Tbcb/Tmod2/Trim32/Tuba1a/Tubb2a/Tubb2b/Tubb3/Tubb4a/Tubb5/Ybx1/Zwint	1.13733e-11	7.35605e-10
M4	258	59	GO:0030133	cellular_component	transport vesicle	23	376	24850	Apba2/Calm1/Calm2/Calm3/Dmxl2/Dpysl3/Hap1/Lin7c/Map6/Nrsn1/Rab3a/Rab3c/Scamp1/Scg3/Snap25/Snap47/Stx1a/Stx1b/Sv2a/Syn1/Syngr3/Syt4/Vamp2	1.13943e-11	7.35605e-10
M4	258	60	GO:0099504	biological_process	synaptic vesicle cycle	18	216	24850	Ap3b2/Apba2/Calm3/Cdk5r1/Cspg5/Napb/Pfn2/Prkar1b/Rab3a/Snap25/Snap47/Stx1a/Stx1b/Stxbp1/Sv2a/Syn1/Syt4/Vamp2	1.37433e-11	8.68957e-10
M4	258	61	GO:0070382	cellular_component	exocytic vesicle	19	246	24850	Apba2/Calm1/Calm2/Calm3/Dmxl2/Dpysl3/Hap1/Rab3a/Rab3c/Scamp1/Snap25/Snap47/Stx1a/Stx1b/Sv2a/Syn1/Syngr3/Syt4/Vamp2	1.39161e-11	8.68957e-10
M4	258	62	GO:0032879	biological_process	regulation of localization	57	2121	24850	Apba2/Apbb1/Apc/Arhgdig/Cacnb3/Cacng2/Calm1/Calm2/Calm3/Camk2b/Cdk5r1/Clstn3/Cnih2/Cspg5/Dcx/Dpysl2/Fxyd6/Gdi1/Gnao1/Hap1/Hecw1/Ica1l/Inpp5f/Jph4/Kcnq2/Map1b/Map2/Mapk8ip2/Mapt/Napb/Ndrg4/Nnat/Oprl1/Pfn2/Pkia/Prkar1b/Rab3a/Rab3c/Reep1/Rufy3/Scg5/Shank1/Slc25a4/Snap25/Snap91/Stx1a/Stx1b/Stx7/Stxbp1/Sv2a/Syn1/Syngr3/Syt4/Tspan13/Ubqln2/Vamp2/Ywhaq	1.8567e-11	1.14068e-09
M4	258	63	GO:0051640	biological_process	organelle localization	27	550	24850	Ap3b2/Calm1/Calm2/Calm3/Cnih2/Copg2/Dpysl2/Fnbp1l/Hap1/Hsbp1/Kif5c/Map1b/Map2/Map6/Mapt/Ndrg4/Rab3a/Rab3c/Stx1a/Stx1b/Stx7/Stxbp1/Syn1/Syt4/Uchl1/Vamp2/Ywhaz	2.77713e-11	1.67906e-09
M4	258	64	GO:0015631	molecular_function	tubulin binding	22	359	24850	Apc/Apc2/Dcx/Dpysl2/Dpysl5/Fsd1/Kif1a/Kif5c/Map1b/Map1lc3a/Map2/Map6/Map9/Mapre2/Mapt/Ndn/Pak1/Reep1/Stmn1/Stmn2/Stmn3/Stmn4	3.14256e-11	1.845e-09
M4	258	65	GO:0006836	biological_process	neurotransmitter transport	18	227	24850	Apba2/Calm3/Cspg5/Lin7c/Napb/Nrxn2/Pfn2/Rab3a/Snap25/Snap47/Stx1a/Stx1b/Stxbp1/Sv2a/Syn1/Syngr3/Syt4/Vamp2	3.14846e-11	1.845e-09
M4	258	66	GO:0098978	cellular_component	glutamatergic synapse	25	475	24850	Apbb1/Cacng2/Camk2b/Clstn3/Cnih2/Cspg5/Fxyd6/Ina/Lin7c/Lrrc4b/Napb/Olfm1/Olfm2/Pak3/Pfn2/Prkar1b/Psd2/Shank1/Snap25/Snap47/Stx1a/Stxbp1/Sv2a/Syt4/Ywhaz	3.60672e-11	2.08152e-09
M4	258	67	GO:0016082	biological_process	synaptic vesicle priming	8	23	24850	Napb/Rab3a/Snap25/Snap47/Stx1a/Stx1b/Stxbp1/Sv2a	5.1905e-11	2.95084e-09
M4	258	68	GO:0001505	biological_process	regulation of neurotransmitter levels	18	235	24850	Apba2/Calm3/Cspg5/Lin7c/Napb/Nrxn2/Pfn2/Rab3a/Snap25/Snap47/Stx1a/Stx1b/Stxbp1/Sv2a/Syn1/Syngr3/Syt4/Vamp2	5.58891e-11	3.13061e-09
M4	258	69	GO:0016079	biological_process	synaptic vesicle exocytosis	14	128	24850	Apba2/Calm3/Cspg5/Napb/Pfn2/Rab3a/Snap25/Snap47/Stx1a/Stx1b/Stxbp1/Sv2a/Syt4/Vamp2	7.21359e-11	3.98211e-09
M4	258	70	GO:0070507	biological_process	regulation of microtubule cytoskeleton organization	15	158	24850	Apc/Cdk5r1/Fsd1/Map1b/Map2/Map6/Map9/Mapre2/Mapt/Pak1/Stmn1/Stmn2/Stmn3/Stmn4/Tubb4a	1.14623e-10	6.2371e-09
M4	258	71	GO:0030658	cellular_component	transport vesicle membrane	16	190	24850	Calm1/Calm2/Calm3/Dmxl2/Lin7c/Map6/Rab3a/Rab3c/Scamp1/Scg3/Snap47/Stx1a/Sv2a/Syn1/Syngr3/Vamp2	1.65005e-10	8.85217e-09
M4	258	72	GO:0050808	biological_process	synapse organization	24	475	24850	Apbb1/Arhgap33/Cacnb3/Cacng2/Camk2b/Cdk5r1/Clstn3/Gap43/Ina/Lrrc4b/Map1b/Mapt/Nrxn2/Pak3/Palm/Pfn2/Rab3a/Sez6l2/Shank1/Syn1/Tmeff1/Tuba1a/Tubb5/Ywhaz	2.08172e-10	1.10129e-08
M4	258	73	GO:0007267	biological_process	cell-cell signaling	44	1478	24850	Apba2/Apc/Apc2/Cacnb3/Cacng2/Calm3/Camk2b/Cdk5r1/Celf4/Clstn3/Cnih2/Cspg5/Dmxl2/Hap1/Jph4/Lin7c/Ly6h/Map1b/Mapk8ip2/Mapt/Mir124a-1hg/Napb/Nnat/Nrxn2/Pfdn5/Pfn2/Prkar1b/Rab3a/Rac3/Scg5/Shank1/Snap25/Snap47/Stx1a/Stx1b/Stxbp1/Sv2a/Syn1/Syt4/Tmod2/Tubb2b/Vamp2/Ywhag/Ywhaz	2.47828e-10	1.29312e-08
M4	258	74	GO:0008021	cellular_component	synaptic vesicle	17	227	24850	Apba2/Calm1/Calm2/Calm3/Dmxl2/Hap1/Rab3a/Rab3c/Scamp1/Snap25/Snap47/Stx1a/Stx1b/Sv2a/Syn1/Syngr3/Vamp2	2.75165e-10	1.41636e-08
M4	258	75	GO:0046907	biological_process	intracellular transport	43	1449	24850	Ap3b2/Arxes1/Cacnb3/Cacng2/Cdk5r1/Cnih2/Copg2/Dync1i2/Fnbp1l/Gdap1/Gdi1/Golga7b/Hap1/Hsbp1/Inpp5f/Kif5c/Map1b/Map2/Map6/Mapt/Napb/Ndrg4/Nsg2/Pkia/Rab3a/Rab3c/Rab6b/Rab9b/Reep1/Rufy3/Scg5/Slc25a4/Snap25/Stx1a/Stx1b/Stx7/Stxbp1/Syt4/Uchl1/Vamp2/Ywhag/Ywhaq/Ywhaz	4.51774e-10	2.29441e-08
M4	258	76	GO:0008104	biological_process	protein localization	58	2373	24850	Ap3b2/Apba2/Apbb1/Apc/Arhgap33/Arhgdig/Arxes1/Cacnb3/Cacng2/Calm3/Camk2b/Cdk5r1/Clstn3/Copg2/Gdap1/Gdi1/Gm9844/Golga7b/Hap1/Kif5c/Kifap3/Lin7c/Map2/Mapre2/Mapt/Napb/Nnat/Nrxn2/Olfm2/Palm/Pkia/Rab3a/Rab3c/Rab6b/Rab9b/Reep1/Rragb/Rufy3/Scamp1/Scg3/Scg5/Serp2/Shank1/Snap25/Snap47/Stx1a/Stx1b/Stx7/Stxbp1/Syt4/Timm8b/Tmeff1/Tmsb10/Vamp2/Ybx1/Ywhag/Ywhaq/Ywhaz	4.83391e-10	2.42268e-08
M4	258	77	GO:0070727	biological_process	cellular macromolecule localization	58	2380	24850	Ap3b2/Apba2/Apbb1/Apc/Arhgap33/Arhgdig/Arxes1/Cacnb3/Cacng2/Calm3/Camk2b/Cdk5r1/Clstn3/Copg2/Gdap1/Gdi1/Gm9844/Golga7b/Hap1/Kif5c/Kifap3/Lin7c/Map2/Mapre2/Mapt/Napb/Nnat/Nrxn2/Olfm2/Palm/Pkia/Rab3a/Rab3c/Rab6b/Rab9b/Reep1/Rragb/Rufy3/Scamp1/Scg3/Scg5/Serp2/Shank1/Snap25/Snap47/Stx1a/Stx1b/Stx7/Stxbp1/Syt4/Timm8b/Tmeff1/Tmsb10/Vamp2/Ybx1/Ywhag/Ywhaq/Ywhaz	5.40736e-10	2.67489e-08
M4	258	78	GO:0099501	cellular_component	exocytic vesicle membrane	13	125	24850	Calm1/Calm2/Calm3/Dmxl2/Rab3a/Rab3c/Scamp1/Snap47/Stx1a/Sv2a/Syn1/Syngr3/Vamp2	6.56829e-10	3.16691e-08
M4	258	79	GO:0030672	cellular_component	synaptic vesicle membrane	13	125	24850	Calm1/Calm2/Calm3/Dmxl2/Rab3a/Rab3c/Scamp1/Snap47/Stx1a/Sv2a/Syn1/Syngr3/Vamp2	6.56829e-10	3.16691e-08
M4	258	80	GO:0099503	cellular_component	secretory vesicle	26	590	24850	Apba2/Calm1/Calm2/Calm3/Dmxl2/Dpysl3/Hap1/Ica1l/Map6/Pcsk1n/Rab3a/Rab3c/Scamp1/Scg3/Scg5/Snap25/Snap47/Stx1a/Stx1b/Stx7/Stxbp1/Sv2a/Syn1/Syngr3/Syt4/Vamp2	6.7175e-10	3.19837e-08
M4	258	81	GO:0098984	cellular_component	neuron to neuron synapse	22	423	24850	Atp1a3/Cacng2/Camk2b/Cdk5r1/Clstn3/Cnih2/Gap43/Gng3/Lin7c/Lrrc4b/Map1b/Map2/Mapk8ip2/Mapt/Pak3/Palm/Prkar1b/Shank1/Snap47/Stx1a/Syn1/Ywhaz	7.12867e-10	3.35223e-08
M4	258	82	GO:0031982	cellular_component	vesicle	52	2041	24850	Ap3b2/Apba2/Calm1/Calm2/Calm3/Copg2/Cspg5/Dmxl2/Dner/Dpysl3/Dync1i2/Fnbp1l/Hap1/Ica1l/Inpp5f/Lin7c/Map1lc3a/Map6/Nmnat2/Nrsn1/Nsg2/Oprl1/Pak3/Pcsk1n/Prkar1b/Rab3a/Rab3c/Rab6b/Rab9b/Rac3/Scamp1/Scg3/Scg5/Sh3bp5/Snap25/Snap47/Snap91/Stmn2/Stx1a/Stx1b/Stx7/Stxbp1/Sv2a/Syn1/Syngr3/Syt4/Tuba1a/Ubqln2/Vamp2/Ybx1/Ywhag/Ywhaz	1.14914e-09	5.33285e-08
M4	258	83	GO:0140029	biological_process	exocytic process	11	84	24850	Napb/Rab3a/Rab3c/Snap25/Snap47/Stx1a/Stx1b/Stxbp1/Sv2a/Vamp2/Ywhaz	1.16206e-09	5.33285e-08
M4	258	84	GO:0032886	biological_process	regulation of microtubule-based process	17	256	24850	Apc/Cdk5r1/Cnih2/Fsd1/Hap1/Map1b/Map2/Map6/Map9/Mapre2/Mapt/Pak1/Stmn1/Stmn2/Stmn3/Stmn4/Tubb4a	1.74584e-09	7.91653e-08
M4	258	85	GO:0006887	biological_process	exocytosis	20	366	24850	Apba2/Calm3/Cspg5/Hap1/Lin7c/Napb/Pfn2/Rab3a/Rab3c/Scamp1/Snap25/Snap47/Stx1a/Stx1b/Stxbp1/Sv2a/Syngr3/Syt4/Vamp2/Ywhaz	1.87604e-09	8.40685e-08
M4	258	86	GO:0031110	biological_process	regulation of microtubule polymerization or depolymerization	11	89	24850	Apc/Map1b/Map2/Mapre2/Mapt/Pak1/Stmn1/Stmn2/Stmn3/Stmn4/Tubb4a	2.18276e-09	9.66758e-08
M4	258	87	GO:0005856	cellular_component	cytoskeleton	53	2145	24850	Apc/Apc2/Calm1/Calm2/Calm3/Camk2b/Crmp1/Dctn3/Dcx/Dpysl2/Dpysl3/Dync1i2/Dynlrb1/Enc1/Fnbp1l/Fsd1/Gm9844/Hap1/Hsbp1/Ina/Kif5c/Kifap3/Klc1/Map1b/Map1lc3a/Map2/Map6/Map9/Mapre2/Mapt/Ndn/Pak1/Pfdn5/Pfn2/Rac3/Reep1/Snap25/Stmn1/Stx1a/Stx1b/Stxbp1/Syn1/Tagln3/Tbcb/Tmod2/Tmsb10/Trim67/Tuba1a/Tubb2a/Tubb2b/Tubb3/Tubb4a/Tubb5	2.2449e-09	9.82855e-08
M4	258	88	GO:0031346	biological_process	positive regulation of cell projection organization	21	414	24850	Apbb1/Apc/Camk2b/Dcx/Dpysl3/Enc1/Fnbp1l/Gdi1/Hap1/Map1b/Map6/Mapt/Ndrg4/Pak3/Palm/Parp6/Rufy3/Ss18l1/Stmn2/Trim67/Tubb2b	2.75224e-09	1.19128e-07
M4	258	89	GO:0031410	cellular_component	cytoplasmic vesicle	49	1907	24850	Ap3b2/Apba2/Calm1/Calm2/Calm3/Copg2/Cspg5/Dmxl2/Dner/Dpysl3/Fnbp1l/Hap1/Ica1l/Inpp5f/Lin7c/Map1lc3a/Map6/Nmnat2/Nrsn1/Nsg2/Oprl1/Pak3/Pcsk1n/Prkar1b/Rab3a/Rab3c/Rab6b/Rab9b/Rac3/Scamp1/Scg3/Scg5/Sh3bp5/Snap25/Snap47/Snap91/Stmn2/Stx1a/Stx1b/Stx7/Stxbp1/Sv2a/Syn1/Syngr3/Syt4/Tuba1a/Ubqln2/Vamp2/Ywhaz	2.91551e-09	1.24777e-07
M4	258	90	GO:0097708	cellular_component	intracellular vesicle	49	1909	24850	Ap3b2/Apba2/Calm1/Calm2/Calm3/Copg2/Cspg5/Dmxl2/Dner/Dpysl3/Fnbp1l/Hap1/Ica1l/Inpp5f/Lin7c/Map1lc3a/Map6/Nmnat2/Nrsn1/Nsg2/Oprl1/Pak3/Pcsk1n/Prkar1b/Rab3a/Rab3c/Rab6b/Rab9b/Rac3/Scamp1/Scg3/Scg5/Sh3bp5/Snap25/Snap47/Snap91/Stmn2/Stx1a/Stx1b/Stx7/Stxbp1/Sv2a/Syn1/Syngr3/Syt4/Tuba1a/Ubqln2/Vamp2/Ywhaz	3.01725e-09	1.27697e-07
M4	258	91	GO:0140056	biological_process	organelle localization by membrane tethering	10	73	24850	Calm1/Calm2/Calm3/Ndrg4/Rab3a/Rab3c/Stx1a/Stx1b/Stxbp1/Vamp2	4.27761e-09	1.79048e-07
M4	258	92	GO:0140352	biological_process	export from cell	31	893	24850	Apba2/Apbb1/Atp1a3/Calm1/Calm2/Calm3/Copg2/Cspg5/Dpysl2/Hap1/Lin7c/Napb/Nnat/Nrxn2/Olfm2/Pfn2/Rab3a/Rab3c/Scamp1/Scg5/Snap25/Snap47/Stx1a/Stx1b/Stxbp1/Sv2a/Syn1/Syngr3/Syt4/Vamp2/Ywhaz	4.53726e-09	1.87852e-07
M4	258	93	GO:0014069	cellular_component	postsynaptic density	20	391	24850	Cacng2/Camk2b/Cdk5r1/Clstn3/Cnih2/Gap43/Gng3/Lin7c/Lrrc4b/Map1b/Map2/Mapk8ip2/Mapt/Pak3/Palm/Shank1/Snap47/Stx1a/Syn1/Ywhaz	5.78127e-09	2.36783e-07
M4	258	94	GO:0051493	biological_process	regulation of cytoskeleton organization	23	525	24850	Apc/Cdk5r1/Cyfip2/Fsd1/Gm9844/Map1b/Map2/Map6/Map9/Mapre2/Mapt/Pak1/Pak3/Pfn2/Rac3/Shank1/Stmn1/Stmn2/Stmn3/Stmn4/Tmod2/Tmsb10/Tubb4a	7.62523e-09	3.08984e-07
M4	258	95	GO:0032279	cellular_component	asymmetric synapse	20	398	24850	Cacng2/Camk2b/Cdk5r1/Clstn3/Cnih2/Gap43/Gng3/Lin7c/Lrrc4b/Map1b/Map2/Mapk8ip2/Mapt/Pak3/Palm/Shank1/Snap47/Stx1a/Syn1/Ywhaz	7.79771e-09	3.12647e-07
M4	258	96	GO:0033043	biological_process	regulation of organelle organization	35	1134	24850	Actl6b/Apc/Camk2b/Cdk5r1/Cyfip2/Dpf1/Fsd1/Gap43/Gm9844/Hap1/Lrrc4b/Map1b/Map2/Map6/Map9/Mapre2/Mapt/Pak1/Pak3/Pfn2/Rab3a/Rac3/Shank1/Slc25a4/Stmn1/Stmn2/Stmn3/Stmn4/Stxbp1/Syt4/Tmod2/Tmsb10/Tubb4a/Ubqln2/Zwint	8.6569e-09	3.43481e-07
M4	258	97	GO:0030705	biological_process	cytoskeleton-dependent intracellular transport	14	186	24850	Ap3b2/Cnih2/Copg2/Dync1i2/Fnbp1l/Hap1/Hsbp1/Kif5c/Map1b/Map2/Map6/Mapt/Syt4/Uchl1	1.00232e-08	3.93592e-07
M4	258	98	GO:0007010	biological_process	cytoskeleton organization	39	1371	24850	Apc/Apc2/Camk2b/Cdk5r1/Crmp1/Cspg5/Cyfip2/Dcx/Dpysl2/Dpysl3/Fsd1/Gm9844/Ina/Map1b/Map2/Map6/Map9/Mapre2/Mapt/Pak1/Pak3/Palm/Pfn2/Rac3/Rufy3/Shank1/Stmn1/Stmn2/Stmn3/Stmn4/Tmod2/Tmsb10/Trim32/Tuba1a/Tubb2a/Tubb2b/Tubb3/Tubb4a/Tubb5	1.04852e-08	4.07531e-07
M4	258	99	GO:0008017	molecular_function	microtubule binding	16	253	24850	Apc/Apc2/Dcx/Dpysl2/Dpysl5/Fsd1/Kif1a/Kif5c/Map1b/Map1lc3a/Map2/Map6/Map9/Mapre2/Mapt/Reep1	1.06391e-08	4.09338e-07
M4	258	100	GO:0045055	biological_process	regulated exocytosis	16	254	24850	Apba2/Calm3/Cspg5/Napb/Pfn2/Rab3a/Snap25/Snap47/Stx1a/Stx1b/Stxbp1/Sv2a/Syngr3/Syt4/Vamp2/Ywhaz	1.12502e-08	4.2852e-07
M4	258	101	GO:0022406	biological_process	membrane docking	10	82	24850	Calm1/Calm2/Calm3/Ndrg4/Rab3a/Rab3c/Stx1a/Stx1b/Stxbp1/Vamp2	1.35711e-08	5.11806e-07
M4	258	102	GO:0035418	biological_process	protein localization to synapse	10	83	24850	Cacng2/Clstn3/Kif5c/Mapt/Nrxn2/Shank1/Snap25/Snap47/Stx1b/Vamp2	1.52906e-08	5.70998e-07
M4	258	103	GO:0003924	molecular_function	GTPase activity	17	297	24850	Gnao1/Gnaz/Gnb1/Gng2/Gng3/Rab3a/Rab3c/Rab6b/Rab9b/Rac3/Rragb/Tuba1a/Tubb2a/Tubb2b/Tubb3/Tubb4a/Tubb5	1.61355e-08	5.96701e-07
M4	258	104	GO:0072384	biological_process	organelle transport along microtubule	10	86	24850	Ap3b2/Cnih2/Copg2/Hap1/Hsbp1/Map1b/Map2/Map6/Mapt/Uchl1	2.16607e-08	7.93324e-07
M4	258	105	GO:0045184	biological_process	establishment of protein localization	42	1590	24850	Ap3b2/Apba2/Apbb1/Arhgap33/Arxes1/Cacnb3/Cacng2/Calm3/Cdk5r1/Copg2/Gdap1/Gdi1/Golga7b/Hap1/Kif5c/Lin7c/Mapt/Napb/Nnat/Olfm2/Pkia/Rab3a/Rab3c/Rab6b/Rab9b/Reep1/Rufy3/Scamp1/Scg5/Serp2/Snap25/Snap47/Stx1a/Stx1b/Stx7/Stxbp1/Syt4/Timm8b/Vamp2/Ywhag/Ywhaq/Ywhaz	2.20617e-08	8.00313e-07
M4	258	106	GO:0099572	cellular_component	postsynaptic specialization	20	426	24850	Cacng2/Camk2b/Cdk5r1/Clstn3/Cnih2/Gap43/Gng3/Lin7c/Lrrc4b/Map1b/Map2/Mapk8ip2/Mapt/Pak3/Palm/Shank1/Snap47/Stx1a/Syn1/Ywhaz	2.42364e-08	8.70909e-07
M4	258	107	GO:0010807	biological_process	regulation of synaptic vesicle priming	5	10	24850	Napb/Rab3a/Stx1a/Stx1b/Stxbp1	2.80293e-08	9.97791e-07
M4	258	108	GO:0016192	biological_process	vesicle-mediated transport	39	1450	24850	Ap3b2/Apba2/Cacng2/Calm3/Cdk5r1/Cnih2/Copg2/Cspg5/Dcx/Dpysl2/Fnbp1l/Gdi1/Hap1/Inpp5f/Lin7c/Napb/Ndrg4/Nsg2/Pfn2/Prkar1b/Rab3a/Rab3c/Rab6b/Rab9b/Scamp1/Snap25/Snap47/Snap91/Stx1a/Stx1b/Stx7/Stxbp1/Sv2a/Syn1/Syngr3/Syt4/Ubqln2/Vamp2/Ywhaz	4.70567e-08	1.65962e-06
M4	258	109	GO:0032940	biological_process	secretion by cell	28	833	24850	Apba2/Apbb1/Calm3/Copg2/Cspg5/Dpysl2/Hap1/Lin7c/Napb/Nnat/Nrxn2/Olfm2/Pfn2/Rab3a/Rab3c/Scamp1/Scg5/Snap25/Snap47/Stx1a/Stx1b/Stxbp1/Sv2a/Syn1/Syngr3/Syt4/Vamp2/Ywhaz	5.27443e-08	1.84315e-06
M4	258	110	GO:0031629	biological_process	synaptic vesicle fusion to presynaptic active zone membrane	6	21	24850	Rab3a/Snap25/Snap47/Stx1a/Stx1b/Stxbp1	5.627e-08	1.91482e-06
M4	258	111	GO:0099500	biological_process	vesicle fusion to plasma membrane	6	21	24850	Rab3a/Snap25/Snap47/Stx1a/Stx1b/Stxbp1	5.627e-08	1.91482e-06
M4	258	112	GO:0070044	cellular_component	synaptobrevin 2-SNAP-25-syntaxin-1a complex	4	5	24850	Napb/Snap25/Stx1a/Vamp2	5.63036e-08	1.91482e-06
M4	258	113	GO:0031109	biological_process	microtubule polymerization or depolymerization	11	121	24850	Apc/Map1b/Map2/Mapre2/Mapt/Pak1/Stmn1/Stmn2/Stmn3/Stmn4/Tubb4a	5.6977e-08	1.92058e-06
M4	258	114	GO:0051668	biological_process	localization within membrane	24	640	24850	Cacnb3/Cacng2/Calm3/Camk2b/Cdk5r1/Cnih2/Gdi1/Golga7b/Inpp5f/Lin7c/Ndrg4/Nrxn2/Palm/Rab3a/Rab3c/Reep1/Snap25/Snap47/Stx1a/Stx1b/Stx7/Stxbp1/Tmeff1/Vamp2	6.83129e-08	2.28249e-06
M4	258	115	GO:0019899	molecular_function	enzyme binding	50	2178	24850	Apbb1/Apc/Arhgap33/Atp6v1g1/Cacnb3/Calm1/Calm2/Calm3/Camk2b/Cdk5r1/Chd5/Chl1/Cyfip2/Dcx/Dmxl2/Dpysl2/Eid1/Fnbp1l/Gdi1/Gm38393/Gnb1/Golga7b/Kifap3/Map1lc3a/Map2/Mapk8ip2/Mapre2/Mapt/Pak1/Pak3/Pkia/Prkar1b/Rab3a/Rac3/Rnf152/Rragb/Serinc1/Shc4/Slc25a4/Stx1a/Stx1b/Stxbp1/Sv2a/Syn1/Tubb5/Uchl1/Usp22/Ybx1/Ywhag/Ywhaz	7.41319e-08	2.45538e-06
M4	258	116	GO:0005246	molecular_function	calcium channel regulator activity	7	36	24850	Cacnb3/Calm1/Calm2/Calm3/Nrxn2/Stx1a/Tspan13	7.73871e-08	2.5411e-06
M4	258	117	GO:0015031	biological_process	protein transport	39	1480	24850	Ap3b2/Apba2/Apbb1/Arhgap33/Arxes1/Cacnb3/Cacng2/Cdk5r1/Copg2/Gdap1/Gdi1/Golga7b/Hap1/Kif5c/Lin7c/Napb/Nnat/Olfm2/Pkia/Rab3a/Rab3c/Rab6b/Rab9b/Rufy3/Scamp1/Scg5/Serp2/Snap25/Snap47/Stx1a/Stx1b/Stx7/Stxbp1/Syt4/Timm8b/Vamp2/Ywhag/Ywhaq/Ywhaz	8.05747e-08	2.62315e-06
M4	258	118	GO:0050806	biological_process	positive regulation of synaptic transmission	13	188	24850	Cacng2/Camk2b/Clstn3/Hap1/Mir124a-1hg/Prkar1b/Rab3a/Snap25/Snap47/Stx1a/Stx1b/Stxbp1/Vamp2	9.26017e-08	2.98066e-06
M4	258	119	GO:0048167	biological_process	regulation of synaptic plasticity	14	222	24850	Camk2b/Jph4/Map1b/Mapt/Mir124a-1hg/Prkar1b/Rab3a/Snap25/Snap47/Stxbp1/Syn1/Syt4/Vamp2/Ywhag	9.31213e-08	2.98066e-06
M4	258	120	GO:0016247	molecular_function	channel regulator activity	11	127	24850	Cacnb3/Cacng2/Calm1/Calm2/Calm3/Cnih2/Fxyd6/Nrxn2/Stx1a/Stx7/Tspan13	9.39759e-08	2.98295e-06
M4	258	121	GO:0000226	biological_process	microtubule cytoskeleton organization	23	603	24850	Apc/Apc2/Cdk5r1/Crmp1/Dcx/Fsd1/Map1b/Map2/Map6/Map9/Mapre2/Mapt/Pak1/Stmn1/Stmn2/Stmn3/Stmn4/Tuba1a/Tubb2a/Tubb2b/Tubb3/Tubb4a/Tubb5	9.59111e-08	3.01922e-06
M4	258	122	GO:0097479	biological_process	synaptic vesicle localization	8	55	24850	Ap3b2/Cnih2/Dpysl2/Kif5c/Map2/Rab3a/Syn1/Syt4	9.67508e-08	3.02069e-06
M4	258	123	GO:0051129	biological_process	negative regulation of cellular component organization	25	703	24850	Apc/Cdk5r1/Crmp1/Dpysl3/Dync1i2/Gdi1/Gm9844/Inpp5f/Map1b/Map2/Mapt/Pfdn5/Pfn2/Rufy3/Shank1/Stmn1/Stmn2/Stx1b/Stxbp1/Syt4/Tmod2/Tmsb10/Tubb4a/Ubqln2/Zwint	9.91625e-08	3.07081e-06
M4	258	124	GO:0010970	biological_process	transport along microtubule	12	158	24850	Ap3b2/Cnih2/Copg2/Dync1i2/Hap1/Hsbp1/Kif5c/Map1b/Map2/Map6/Mapt/Uchl1	1.04712e-07	3.21651e-06
M4	258	125	GO:0008088	biological_process	axo-dendritic transport	9	77	24850	Ap3b2/Cnih2/Hap1/Hsbp1/Kif5c/Map2/Map6/Mapt/Uchl1	1.06313e-07	3.23958e-06
M4	258	126	GO:1990138	biological_process	neuron projection extension	13	192	24850	Cdk5r1/Cyfip2/Dcx/Dpysl2/Gdi1/Map1b/Map2/Mapt/Ndn/Olfm1/Pak6/Rufy3/Syt4	1.18432e-07	3.58021e-06
M4	258	127	GO:0047497	biological_process	mitochondrion transport along microtubule	6	24	24850	Hap1/Hsbp1/Map1b/Map6/Mapt/Uchl1	1.35971e-07	4.04621e-06
M4	258	128	GO:0034643	biological_process	establishment of mitochondrion localization, microtubule-mediated	6	24	24850	Hap1/Hsbp1/Map1b/Map6/Mapt/Uchl1	1.35971e-07	4.04621e-06
M4	258	129	GO:0032271	biological_process	regulation of protein polymerization	13	197	24850	Cyfip2/Gm9844/Map1b/Map2/Mapt/Pak1/Pak3/Pfn2/Stmn1/Stmn2/Tmod2/Tmsb10/Tubb4a	1.59723e-07	4.68834e-06
M4	258	130	GO:0015630	cellular_component	microtubule cytoskeleton	35	1277	24850	Apc/Apc2/Calm1/Calm2/Calm3/Camk2b/Crmp1/Dctn3/Dcx/Dpysl2/Dync1i2/Dynlrb1/Fsd1/Hap1/Kif5c/Kifap3/Klc1/Map1b/Map1lc3a/Map2/Map6/Map9/Mapre2/Mapt/Ndn/Reep1/Stmn1/Stx1b/Tbcb/Tuba1a/Tubb2a/Tubb2b/Tubb3/Tubb4a/Tubb5	1.60012e-07	4.68834e-06
M4	258	131	GO:0034330	biological_process	cell junction organization	25	724	24850	Apbb1/Arhgap33/Cacnb3/Cacng2/Camk2b/Cdk5r1/Clstn3/Gap43/Ina/Lrrc4b/Map1b/Mapre2/Mapt/Nrxn2/Pak3/Palm/Pfn2/Rab3a/Sez6l2/Shank1/Syn1/Tmeff1/Tuba1a/Tubb5/Ywhaz	1.72797e-07	5.02429e-06
M4	258	132	GO:0048499	biological_process	synaptic vesicle membrane organization	6	25	24850	Rab3a/Snap25/Snap47/Stx1a/Stx1b/Stxbp1	1.77358e-07	5.11786e-06
M4	258	133	GO:1902904	biological_process	negative regulation of supramolecular fiber organization	12	168	24850	Apc/Gm9844/Map1b/Map2/Pfdn5/Pfn2/Shank1/Stmn1/Stmn2/Tmod2/Tmsb10/Tubb4a	2.04838e-07	5.86638e-06
M4	258	134	GO:0097060	cellular_component	synaptic membrane	19	443	24850	Apbb1/Atp1a3/Cacng2/Clstn3/Cnih2/Cspg5/Fxyd6/Lin7c/Lrrc4b/Nrxn2/Olfm1/Olfm2/Palm/Shank1/Shc4/Snap25/Stx1a/Stx1b/Stxbp1	2.23038e-07	6.33994e-06
M4	258	135	GO:0048489	biological_process	synaptic vesicle transport	7	42	24850	Ap3b2/Cnih2/Dpysl2/Kif5c/Map2/Rab3a/Syt4	2.3717e-07	6.6917e-06
M4	258	136	GO:0098930	biological_process	axonal transport	8	62	24850	Ap3b2/Cnih2/Hap1/Hsbp1/Kif5c/Map2/Map6/Uchl1	2.52356e-07	7.06784e-06
M4	258	137	GO:0044087	biological_process	regulation of cellular component biogenesis	29	955	24850	Apc/Clstn3/Cyfip2/Dpysl3/Fnbp1l/Gap43/Gm9844/Hap1/Lrrc4b/Map1b/Map2/Mapt/Napb/Pak1/Pak3/Palm/Pfn2/Rab3a/Shank1/Stmn1/Stmn2/Stx1a/Stx1b/Stxbp1/Tmod2/Tmsb10/Tubb4a/Ubqln2/Zfp57	2.5632e-07	7.12645e-06
M4	258	138	GO:0048306	molecular_function	calcium-dependent protein binding	9	86	24850	Calm1/Calm2/Calm3/Rac3/Snap25/Stmn2/Stx1a/Syn1/Vamp2	2.79414e-07	7.71223e-06
M4	258	139	GO:0098797	cellular_component	plasma membrane protein complex	21	543	24850	Apc/Apc2/Atp1a3/Cacnb3/Cacng2/Calm1/Calm2/Calm3/Cnih2/Gnao1/Gnaz/Gnb1/Gng2/Gng3/Kcnq2/Lin7c/Olfm1/Olfm2/Snap25/Stx1a/Vamp2	2.82502e-07	7.74138e-06
M4	258	140	GO:0043254	biological_process	regulation of protein-containing complex assembly	18	406	24850	Cyfip2/Gm9844/Map1b/Map2/Mapt/Napb/Pak1/Pak3/Pfn2/Rab3a/Stmn1/Stmn2/Stx1a/Stx1b/Stxbp1/Tmod2/Tmsb10/Tubb4a	2.88888e-07	7.85983e-06
M4	258	141	GO:0051654	biological_process	establishment of mitochondrion localization	6	27	24850	Hap1/Hsbp1/Map1b/Map6/Mapt/Uchl1	2.91325e-07	7.8699e-06
M4	258	142	GO:1902414	biological_process	protein localization to cell junction	10	115	24850	Cacng2/Clstn3/Kif5c/Mapt/Nrxn2/Shank1/Snap25/Snap47/Stx1b/Vamp2	3.50414e-07	9.39949e-06
M4	258	143	GO:0046903	biological_process	secretion	29	975	24850	Apba2/Apbb1/Calm3/Copg2/Cspg5/Dpysl2/Hap1/Lin7c/Napb/Nnat/Nrxn2/Olfm2/Oprl1/Pfn2/Rab3a/Rab3c/Scamp1/Scg5/Snap25/Snap47/Stx1a/Stx1b/Stxbp1/Sv2a/Syn1/Syngr3/Syt4/Vamp2/Ywhaz	3.92652e-07	1.04588e-05
M4	258	144	GO:0032409	biological_process	regulation of transporter activity	15	290	24850	Cacnb3/Cacng2/Calm1/Calm2/Calm3/Cnih2/Fxyd6/Hap1/Hecw1/Mapk8ip2/Oprl1/Shank1/Slc25a4/Syngr3/Vamp2	4.22073e-07	1.11644e-05
M4	258	145	GO:0043269	biological_process	regulation of ion transport	24	708	24850	Cacnb3/Cacng2/Calm1/Calm2/Calm3/Cnih2/Dpysl2/Fxyd6/Gnao1/Hap1/Hecw1/Jph4/Kcnq2/Mapk8ip2/Oprl1/Rab3a/Shank1/Slc25a4/Stxbp1/Sv2a/Syt4/Tspan13/Vamp2/Ywhaq	4.30029e-07	1.12964e-05
M4	258	146	GO:0016358	biological_process	dendrite development	15	291	24850	Actl6b/Arhgap33/Camk2b/Cdk5r1/Dcx/Hecw1/Map1b/Map2/Map6/Mapk8ip2/Pak3/Palm/Parp6/Shank1/Ss18l1	4.40935e-07	1.15036e-05
M4	258	147	GO:0006886	biological_process	intracellular protein transport	26	816	24850	Ap3b2/Arxes1/Cacnb3/Cacng2/Cdk5r1/Copg2/Gdap1/Gdi1/Golga7b/Hap1/Kif5c/Napb/Pkia/Rab3a/Rab3c/Rab6b/Rufy3/Scg5/Stx1a/Stx1b/Stx7/Stxbp1/Vamp2/Ywhag/Ywhaq/Ywhaz	4.52713e-07	1.17305e-05
M4	258	148	GO:0005200	molecular_function	structural constituent of cytoskeleton	8	67	24850	Camk2b/Ina/Tuba1a/Tubb2a/Tubb2b/Tubb3/Tubb4a/Tubb5	4.65521e-07	1.19809e-05
M4	258	149	GO:0060627	biological_process	regulation of vesicle-mediated transport	21	564	24850	Apba2/Calm3/Cdk5r1/Cspg5/Dcx/Hap1/Inpp5f/Napb/Ndrg4/Pfn2/Prkar1b/Rab3a/Rab3c/Snap91/Stx1a/Stx1b/Stxbp1/Syn1/Syt4/Ubqln2/Vamp2	5.24063e-07	1.3397e-05
M4	258	150	GO:0048588	biological_process	developmental cell growth	14	257	24850	Cdk5r1/Cyfip2/Dcx/Dpysl2/Gdi1/Map1b/Map2/Mapt/Ndn/Olfm1/Pak6/Rufy3/Slc25a4/Syt4	5.55462e-07	1.4105e-05
M4	258	151	GO:0071705	biological_process	nitrogen compound transport	44	1923	24850	Ap3b2/Apba2/Apbb1/Arhgap33/Arxes1/Cacnb3/Cacng2/Cdk5r1/Copg2/Dpysl2/Gdap1/Gdi1/Golga7b/Hap1/Kif5c/Lin7c/Mapt/Napb/Nnat/Olfm2/Pkia/Rab3a/Rab3c/Rab6b/Rab9b/Rufy3/Scamp1/Scg5/Serp2/Slc25a4/Snap25/Snap47/Stx1a/Stx1b/Stx7/Stxbp1/Sv2a/Syt4/Timm8b/Vamp2/Ybx1/Ywhag/Ywhaq/Ywhaz	5.71724e-07	1.44218e-05
M4	258	152	GO:0043933	biological_process	protein-containing complex organization	39	1604	24850	Apc/Calm1/Calm2/Calm3/Celf3/Celf4/Celf5/Chd5/Cyfip2/Gm9844/Inpp5f/Map1b/Map1lc3a/Map2/Mapt/Napb/Nsg2/Pak1/Pak3/Pfn2/Rab3a/Shank1/Snap25/Snap47/Snap91/Stmn1/Stmn2/Stmn3/Stmn4/Stx1a/Stx1b/Stxbp1/Sv2a/Tmod2/Tmsb10/Trim32/Tspyl5/Tubb4a/Vamp2	6.27868e-07	1.57339e-05
M4	258	153	GO:0050890	biological_process	cognition	16	342	24850	Atp1a3/Chl1/Grcc10/Jph4/Mapk8ip2/Mapt/Ndrg4/Nrxn2/Oprl1/Pak6/Prkar1b/Rcan2/Shank1/Snap25/Syt4/Tmod2	6.61925e-07	1.64789e-05
M4	258	154	GO:0007019	biological_process	microtubule depolymerization	7	49	24850	Apc/Map1b/Map2/Stmn1/Stmn2/Stmn3/Stmn4	7.09837e-07	1.75569e-05
M4	258	155	GO:0051258	biological_process	protein polymerization	14	263	24850	Cyfip2/Gm9844/Map1b/Map2/Mapt/Pak1/Pak3/Pfn2/Stmn1/Stmn2/Tmod2/Tmsb10/Trim32/Tubb4a	7.32255e-07	1.78894e-05
M4	258	156	GO:0097120	biological_process	receptor localization to synapse	8	71	24850	Cacng2/Cnih2/Kif5c/Snap25/Snap47/Stx1b/Stx7/Vamp2	7.3267e-07	1.78894e-05
M4	258	157	GO:0098967	biological_process	exocytic insertion of neurotransmitter receptor to postsynaptic membrane	4	8	24850	Snap25/Snap47/Stx1b/Vamp2	7.6908e-07	1.85529e-05
M4	258	158	GO:0019904	molecular_function	protein domain specific binding	25	785	24850	Basp1/Calm1/Calm2/Calm3/Dpysl3/Hap1/Ica1l/Lin7c/Mapt/Pak3/Scamp1/Sh3bp5/Shank1/Shc4/Snap25/Stmn3/Stx1a/Stx1b/Stxbp1/Syngr3/Tuba1a/Tubb5/Ywhag/Ywhaq/Ywhaz	7.69589e-07	1.85529e-05
M4	258	159	GO:0072657	biological_process	protein localization to membrane	21	579	24850	Cacnb3/Cacng2/Calm3/Camk2b/Cdk5r1/Gdi1/Golga7b/Lin7c/Nrxn2/Palm/Rab3a/Rab3c/Reep1/Snap25/Snap47/Stx1a/Stx1b/Stx7/Stxbp1/Tmeff1/Vamp2	7.99785e-07	1.91596e-05
M4	258	160	GO:0017022	molecular_function	myosin binding	8	72	24850	Hap1/Rab3a/Rab3c/Rab6b/Snap25/Stx1a/Trim32/Vamp2	8.16919e-07	1.94478e-05
M4	258	161	GO:0019901	molecular_function	protein kinase binding	24	735	24850	Apc/Arhgap33/Cacnb3/Calm1/Calm2/Calm3/Camk2b/Cdk5r1/Dcx/Dpysl2/Map2/Mapk8ip2/Mapre2/Mapt/Pkia/Prkar1b/Rac3/Shc4/Stx1b/Stxbp1/Sv2a/Syn1/Ywhag/Ywhaz	8.35456e-07	1.97655e-05
M4	258	162	GO:0005484	molecular_function	SNAP receptor activity	6	32	24850	Snap25/Snap47/Stx1a/Stx1b/Stx7/Vamp2	8.53877e-07	2.00767e-05
M4	258	163	GO:0023061	biological_process	signal release	20	533	24850	Apba2/Calm3/Cspg5/Lin7c/Napb/Nnat/Nrxn2/Pfn2/Rab3a/Scg5/Snap25/Snap47/Stx1a/Stx1b/Stxbp1/Sv2a/Syn1/Syt4/Vamp2/Ywhaz	8.75402e-07	2.04565e-05
M4	258	164	GO:0017111	molecular_function	nucleoside-triphosphatase activity	22	633	24850	Atp1a3/Atp6v1g1/Chd5/Gnao1/Gnaz/Gnb1/Gng2/Gng3/Kif5c/Pfn2/Rab3a/Rab3c/Rab6b/Rab9b/Rac3/Rragb/Tuba1a/Tubb2a/Tubb2b/Tubb3/Tubb4a/Tubb5	8.8147e-07	2.04727e-05
M4	258	165	GO:0032984	biological_process	protein-containing complex disassembly	13	229	24850	Apc/Calm1/Calm2/Calm3/Map1b/Map1lc3a/Map2/Napb/Stmn1/Stmn2/Stmn3/Stmn4/Tmod2	8.92728e-07	2.06085e-05
M4	258	166	GO:0099111	biological_process	microtubule-based transport	12	193	24850	Ap3b2/Cnih2/Copg2/Dync1i2/Hap1/Hsbp1/Kif5c/Map1b/Map2/Map6/Mapt/Uchl1	9.08166e-07	2.08386e-05
M4	258	167	GO:0031997	molecular_function	N-terminal myristoylation domain binding	3	3	24850	Calm1/Calm2/Calm3	1.10628e-06	2.52325e-05
M4	258	168	GO:0007626	biological_process	locomotory behavior	13	234	24850	Apba2/Atp1a3/Chl1/Gnao1/Inpp5f/Mapt/Olfm2/Oprl1/Pak6/Rcan2/Sez6l2/Snap25/Uchl1	1.13772e-06	2.57951e-05
M4	258	169	GO:0098796	cellular_component	membrane protein complex	31	1147	24850	Ap3b2/Apc/Apc2/Arxes1/Atp1a3/Atp6v0e2/Atp6v1g1/Cacnb3/Cacng2/Calm1/Calm2/Calm3/Cnih2/Copg2/Gnao1/Gnaz/Gnb1/Gng2/Gng3/Kcnq2/Lin7c/Napb/Ndufv3/Olfm1/Olfm2/Slc25a4/Snap25/Snap47/Stx1a/Stx1b/Vamp2	1.17346e-06	2.64479e-05
M4	258	170	GO:0048675	biological_process	axon extension	10	133	24850	Cdk5r1/Dcx/Dpysl2/Gdi1/Map1b/Map2/Mapt/Ndn/Olfm1/Rufy3	1.34732e-06	3.01866e-05
M4	258	171	GO:0022898	biological_process	regulation of transmembrane transporter activity	14	277	24850	Cacnb3/Cacng2/Calm1/Calm2/Calm3/Cnih2/Fxyd6/Hap1/Hecw1/Mapk8ip2/Oprl1/Shank1/Slc25a4/Vamp2	1.35519e-06	3.01866e-05
M4	258	172	GO:0098685	cellular_component	Schaffer collateral - CA1 synapse	9	104	24850	Apba2/Apbb1/Cacng2/Ina/Pfn2/Prkar1b/Shank1/Syn1/Tubb2b	1.41936e-06	3.14321e-05
M4	258	173	GO:0051494	biological_process	negative regulation of cytoskeleton organization	11	167	24850	Apc/Gm9844/Map1b/Map2/Pfn2/Shank1/Stmn1/Stmn2/Tmod2/Tmsb10/Tubb4a	1.47935e-06	3.25713e-05
M4	258	174	GO:0007610	biological_process	behavior	23	707	24850	Apba2/Atp1a3/Chl1/Dynlrb1/Gnao1/Grcc10/Inpp5f/Jph4/Mapk8ip2/Mapt/Ndrg4/Nrxn2/Olfm2/Oprl1/Pak6/Prkar1b/Rcan2/Sez6l2/Shank1/Snap25/Syt4/Tmod2/Uchl1	1.52194e-06	3.33165e-05
M4	258	175	GO:0031113	biological_process	regulation of microtubule polymerization	7	55	24850	Map1b/Map2/Mapt/Pak1/Stmn1/Stmn2/Tubb4a	1.5903e-06	3.46141e-05
M4	258	176	GO:0098588	cellular_component	bounding membrane of organelle	38	1604	24850	Ap3b2/Atp6v0e2/Atp6v1g1/Calm1/Calm2/Calm3/Camk2b/Cisd1/Clstn3/Copg2/Cspg5/Dmxl2/Gdap1/Gnb1/Golga7b/Lin7c/Map1lc3a/Map6/Nmnat2/Nsg2/Rab3a/Rab3c/Rab6b/Rab9b/Rnf152/Rtn1/Scamp1/Scg3/Slc25a4/Snap47/Stx1a/Sv2a/Syn1/Syngr3/Syt4/Tmem130/Tmem59l/Vamp2	1.66542e-06	3.60432e-05
M4	258	177	GO:0019900	molecular_function	kinase binding	25	821	24850	Apc/Arhgap33/Cacnb3/Calm1/Calm2/Calm3/Camk2b/Cdk5r1/Dcx/Dpysl2/Map2/Mapk8ip2/Mapre2/Mapt/Pkia/Prkar1b/Rac3/Shc4/Stx1a/Stx1b/Stxbp1/Sv2a/Syn1/Ywhag/Ywhaz	1.72391e-06	3.69342e-05
M4	258	178	GO:1902903	biological_process	regulation of supramolecular fiber organization	16	368	24850	Apc/Cyfip2/Gm9844/Map1b/Map2/Mapt/Pak1/Pak3/Pfdn5/Pfn2/Shank1/Stmn1/Stmn2/Tmod2/Tmsb10/Tubb4a	1.72599e-06	3.69342e-05
M4	258	179	GO:0048278	biological_process	vesicle docking	7	56	24850	Ndrg4/Rab3a/Rab3c/Stx1a/Stx1b/Stxbp1/Vamp2	1.80151e-06	3.81508e-05
M4	258	180	GO:0000149	molecular_function	SNARE binding	9	107	24850	Napb/Snap25/Snap47/Stx1a/Stx1b/Stx7/Stxbp1/Syt4/Vamp2	1.80287e-06	3.81508e-05
M4	258	181	GO:1901386	biological_process	negative regulation of voltage-gated calcium channel activity	5	21	24850	Cacnb3/Calm1/Calm2/Calm3/Oprl1	2.06124e-06	4.33772e-05
M4	258	182	GO:0051656	biological_process	establishment of organelle localization	17	419	24850	Ap3b2/Cnih2/Copg2/Dpysl2/Fnbp1l/Hap1/Hsbp1/Kif5c/Map1b/Map2/Map6/Mapt/Rab3a/Stxbp1/Syt4/Uchl1/Ywhaz	2.08868e-06	4.35012e-05
M4	258	183	GO:0048813	biological_process	dendrite morphogenesis	11	173	24850	Arhgap33/Camk2b/Cdk5r1/Dcx/Hecw1/Map6/Mapk8ip2/Pak3/Parp6/Shank1/Ss18l1	2.08997e-06	4.35012e-05
M4	258	184	GO:0098590	cellular_component	plasma membrane region	33	1303	24850	Apbb1/Apc/Apc2/Atp1a3/Atp6v1g1/Cacnb3/Cacng2/Clstn3/Cnih2/Cspg5/Dctn3/Fsd1/Fxyd6/Gap43/Gnb1/Inpp5f/Kifap3/Lin7c/Lrrc4b/Map2/Mapt/Ndrg4/Nrxn2/Olfm1/Olfm2/Palm/Psd2/Shank1/Shc4/Snap25/Stx1a/Stx1b/Stxbp1	2.12838e-06	4.40598e-05
M4	258	185	GO:0034703	cellular_component	cation channel complex	12	213	24850	Cacnb3/Cacng2/Calm1/Calm2/Calm3/Cnih2/Kcnq2/Olfm1/Olfm2/Snap25/Stx1a/Vamp2	2.55351e-06	5.25746e-05
M4	258	186	GO:0007018	biological_process	microtubule-based movement	16	380	24850	Ap3b2/Celf3/Cnih2/Copg2/Dync1i2/Dynlrb1/Hap1/Hsbp1/Kif1a/Kif5c/Kifap3/Map1b/Map2/Map6/Mapt/Uchl1	2.60984e-06	5.34455e-05
M4	258	187	GO:0032272	biological_process	negative regulation of protein polymerization	8	84	24850	Gm9844/Map2/Pfn2/Stmn1/Stmn2/Tmod2/Tmsb10/Tubb4a	2.67301e-06	5.44466e-05
M4	258	188	GO:0098563	cellular_component	intrinsic component of synaptic vesicle membrane	7	60	24850	Rab3a/Rab3c/Scamp1/Stx1a/Sv2a/Syn1/Vamp2	2.89591e-06	5.8673e-05
M4	258	189	GO:2001257	biological_process	regulation of cation channel activity	11	179	24850	Cacnb3/Cacng2/Calm1/Calm2/Calm3/Cnih2/Hap1/Mapk8ip2/Oprl1/Shank1/Vamp2	2.91149e-06	5.86765e-05
M4	258	190	GO:0016462	molecular_function	pyrophosphatase activity	22	683	24850	Atp1a3/Atp6v1g1/Chd5/Gnao1/Gnaz/Gnb1/Gng2/Gng3/Kif5c/Pfn2/Rab3a/Rab3c/Rab6b/Rab9b/Rac3/Rragb/Tuba1a/Tubb2a/Tubb2b/Tubb3/Tubb4a/Tubb5	3.04182e-06	6.09805e-05
M4	258	191	GO:0016818	molecular_function	hydrolase activity, acting on acid anhydrides, in phosphorus-containing anhydrides	22	686	24850	Atp1a3/Atp6v1g1/Chd5/Gnao1/Gnaz/Gnb1/Gng2/Gng3/Kif5c/Pfn2/Rab3a/Rab3c/Rab6b/Rab9b/Rac3/Rragb/Tuba1a/Tubb2a/Tubb2b/Tubb3/Tubb4a/Tubb5	3.2632e-06	6.47372e-05
M4	258	192	GO:0016817	molecular_function	hydrolase activity, acting on acid anhydrides	22	686	24850	Atp1a3/Atp6v1g1/Chd5/Gnao1/Gnaz/Gnb1/Gng2/Gng3/Kif5c/Pfn2/Rab3a/Rab3c/Rab6b/Rab9b/Rac3/Rragb/Tuba1a/Tubb2a/Tubb2b/Tubb3/Tubb4a/Tubb5	3.2632e-06	6.47372e-05
M4	258	193	GO:0060560	biological_process	developmental growth involved in morphogenesis	13	258	24850	Cdk5r1/Cyfip2/Dcx/Dpysl2/Gdi1/Map1b/Map2/Mapt/Ndn/Olfm1/Pak6/Rufy3/Syt4	3.3551e-06	6.62155e-05
M4	258	194	GO:0019897	cellular_component	extrinsic component of plasma membrane	11	182	24850	Apc/Apc2/Gnao1/Gnaz/Gnb1/Gng2/Gng3/Olfm1/Olfm2/Snap25/Stxbp1	3.41937e-06	6.7136e-05
M4	258	195	GO:0019855	molecular_function	calcium channel inhibitor activity	4	11	24850	Calm1/Calm2/Calm3/Stx1a	3.53757e-06	6.91005e-05
M4	258	196	GO:0032838	cellular_component	plasma membrane bounded cell projection cytoplasm	12	222	24850	Ap3b2/Dcx/Dync1i2/Hap1/Hsbp1/Kif5c/Kifap3/Map2/Map6/Mapt/Tubb4a/Uchl1	3.91529e-06	7.60885e-05
M4	258	197	GO:0046928	biological_process	regulation of neurotransmitter secretion	9	118	24850	Apba2/Calm3/Cspg5/Pfn2/Rab3a/Stx1a/Stx1b/Stxbp1/Syt4	4.07182e-06	7.87288e-05
M4	258	198	GO:0030659	cellular_component	cytoplasmic vesicle membrane	24	807	24850	Ap3b2/Calm1/Calm2/Calm3/Copg2/Cspg5/Dmxl2/Lin7c/Map6/Nmnat2/Nsg2/Rab3a/Rab3c/Rab9b/Scamp1/Scg3/Sh3bp5/Snap47/Stx1a/Sv2a/Syn1/Syngr3/Syt4/Vamp2	4.19366e-06	8.06749e-05
M4	258	199	GO:0061387	biological_process	regulation of extent of cell growth	9	119	24850	Cdk5r1/Dcx/Dpysl2/Gdi1/Map1b/Map2/Mapt/Olfm1/Rufy3	4.36551e-06	8.15882e-05
M4	258	200	GO:0099106	molecular_function	ion channel regulator activity	9	119	24850	Cacnb3/Calm1/Calm2/Calm3/Fxyd6/Nrxn2/Stx1a/Stx7/Tspan13	4.36551e-06	8.15882e-05
M4	258	201	GO:1905913	biological_process	negative regulation of calcium ion export across plasma membrane	3	4	24850	Calm1/Calm2/Calm3	4.39107e-06	8.15882e-05
M4	258	202	GO:1990722	cellular_component	DAPK1-calmodulin complex	3	4	24850	Calm1/Calm2/Calm3	4.39107e-06	8.15882e-05
M4	258	203	GO:0070033	cellular_component	synaptobrevin 2-SNAP-25-syntaxin-1a-complexin II complex	3	4	24850	Snap25/Stx1a/Vamp2	4.39107e-06	8.15882e-05
M4	258	204	GO:0070032	cellular_component	synaptobrevin 2-SNAP-25-syntaxin-1a-complexin I complex	3	4	24850	Snap25/Stx1a/Vamp2	4.39107e-06	8.15882e-05
M4	258	205	GO:1904094	biological_process	positive regulation of autophagic cell death	3	4	24850	Calm1/Calm2/Calm3	4.39107e-06	8.15882e-05
M4	258	206	GO:0017157	biological_process	regulation of exocytosis	12	225	24850	Apba2/Calm3/Cspg5/Hap1/Pfn2/Rab3a/Rab3c/Stx1a/Stx1b/Stxbp1/Syt4/Vamp2	4.49367e-06	8.30892e-05
M4	258	207	GO:0010977	biological_process	negative regulation of neuron projection development	10	153	24850	Cdk5r1/Crmp1/Dpysl3/Dync1i2/Gdi1/Inpp5f/Map2/Rufy3/Stmn2/Stx1b	4.77837e-06	8.79266e-05
M4	258	208	GO:0032412	biological_process	regulation of ion transmembrane transporter activity	13	268	24850	Cacnb3/Cacng2/Calm1/Calm2/Calm3/Cnih2/Fxyd6/Hap1/Hecw1/Mapk8ip2/Oprl1/Shank1/Vamp2	5.07785e-06	9.29881e-05
M4	258	209	GO:0099637	biological_process	neurotransmitter receptor transport	5	25	24850	Cacng2/Snap25/Snap47/Stx1b/Vamp2	5.20208e-06	9.46948e-05
M4	258	210	GO:0031111	biological_process	negative regulation of microtubule polymerization or depolymerization	6	43	24850	Apc/Map1b/Map2/Stmn1/Stmn2/Tubb4a	5.22077e-06	9.46948e-05
M4	258	211	GO:0007611	biological_process	learning or memory	14	312	24850	Atp1a3/Jph4/Mapk8ip2/Mapt/Ndrg4/Nrxn2/Oprl1/Pak6/Prkar1b/Rcan2/Shank1/Snap25/Syt4/Tmod2	5.39988e-06	9.74794e-05
M4	258	212	GO:0017156	biological_process	calcium-ion regulated exocytosis	7	66	24850	Rab3a/Snap25/Stx1a/Stx1b/Stxbp1/Syt4/Vamp2	5.53849e-06	9.951e-05
M4	258	213	GO:0012506	cellular_component	vesicle membrane	24	828	24850	Ap3b2/Calm1/Calm2/Calm3/Copg2/Cspg5/Dmxl2/Lin7c/Map6/Nmnat2/Nsg2/Rab3a/Rab3c/Rab9b/Scamp1/Scg3/Sh3bp5/Snap47/Stx1a/Sv2a/Syn1/Syngr3/Syt4/Vamp2	6.45773e-06	0.000115481
M4	258	214	GO:0050877	biological_process	nervous system process	31	1248	24850	Atp1a3/Cacnb3/Cacng2/Camk2b/Celf4/Chl1/Cnih2/Dmxl2/Gnb1/Grcc10/Jph4/Mapk8ip2/Mapt/Mir124a-1hg/Ndn/Ndrg4/Nrxn2/Olfm2/Oprl1/Pak6/Prkar1b/Rab3a/Rac3/Rcan2/Shank1/Snap25/Stx1a/Stx1b/Syt4/Tmod2/Uchl1	6.57047e-06	0.000116948
M4	258	215	GO:0031201	cellular_component	SNARE complex	6	45	24850	Napb/Snap25/Snap47/Stx1a/Stx1b/Vamp2	6.85505e-06	0.000121446
M4	258	216	GO:0047485	molecular_function	protein N-terminus binding	9	126	24850	Calm1/Calm2/Calm3/Snap25/Stx1a/Stxbp1/Syngr3/Ywhaq/Zwint	6.97833e-06	0.000123058
M4	258	217	GO:0022411	biological_process	cellular component disassembly	16	413	24850	Apc/Blcap/Calm1/Calm2/Calm3/Map1b/Map1lc3a/Map2/Mapre2/Napb/Slc25a4/Stmn1/Stmn2/Stmn3/Stmn4/Tmod2	7.49156e-06	0.000131499
M4	258	218	GO:0097435	biological_process	supramolecular fiber organization	22	728	24850	Apc/Cyfip2/Dpysl3/Fsd1/Gm9844/Map1b/Map2/Mapt/Pak1/Pak3/Pfdn5/Pfn2/Rac3/Rufy3/Shank1/Stmn1/Stmn2/Stmn3/Stmn4/Tmod2/Tmsb10/Tubb4a	8.35018e-06	0.000145898
M4	258	219	GO:0032386	biological_process	regulation of intracellular transport	14	328	24850	Cacnb3/Cdk5r1/Cnih2/Gdi1/Hap1/Inpp5f/Map1b/Map2/Mapt/Ndrg4/Pkia/Reep1/Rufy3/Vamp2	9.52886e-06	0.000165733
M4	258	220	GO:0031345	biological_process	negative regulation of cell projection organization	11	203	24850	Cdk5r1/Crmp1/Dpysl3/Dync1i2/Gdi1/Inpp5f/Map2/Pfn2/Rufy3/Stmn2/Stx1b	9.69931e-06	0.00016793
M4	258	221	GO:0051962	biological_process	positive regulation of nervous system development	14	329	24850	Camk2b/Clstn3/Dcx/Gdi1/Hap1/Lrrc4b/Map1b/Map6/Mapt/Pak3/Parp6/Rufy3/Ss18l1/Trim32	9.86146e-06	0.000169965
M4	258	222	GO:1901841	biological_process	regulation of high voltage-gated calcium channel activity	4	14	24850	Cacnb3/Calm1/Calm2/Calm3	1.04701e-05	0.000178837
M4	258	223	GO:0035493	biological_process	SNARE complex assembly	4	14	24850	Snap25/Stx1a/Stxbp1/Vamp2	1.04701e-05	0.000178837
M4	258	224	GO:0051588	biological_process	regulation of neurotransmitter transport	9	133	24850	Apba2/Calm3/Cspg5/Pfn2/Rab3a/Stx1a/Stx1b/Stxbp1/Syt4	1.08287e-05	0.000181984
M4	258	225	GO:0051343	biological_process	positive regulation of cyclic-nucleotide phosphodiesterase activity	3	5	24850	Calm1/Calm2/Calm3	1.08932e-05	0.000181984
M4	258	226	GO:0031800	molecular_function	type 3 metabotropic glutamate receptor binding	3	5	24850	Calm1/Calm2/Calm3	1.08932e-05	0.000181984
M4	258	227	GO:0010856	molecular_function	adenylate cyclase activator activity	3	5	24850	Calm1/Calm2/Calm3	1.08932e-05	0.000181984
M4	258	228	GO:1905912	biological_process	regulation of calcium ion export across plasma membrane	3	5	24850	Calm1/Calm2/Calm3	1.08932e-05	0.000181984
M4	258	229	GO:1904062	biological_process	regulation of cation transmembrane transport	15	379	24850	Cacnb3/Cacng2/Calm1/Calm2/Calm3/Cnih2/Fxyd6/Hap1/Hecw1/Mapk8ip2/Oprl1/Shank1/Slc25a4/Tspan13/Vamp2	1.12601e-05	0.000187291
M4	258	230	GO:0032535	biological_process	regulation of cellular component size	15	382	24850	Cdk5r1/Cyfip2/Dcx/Dpysl2/Gdi1/Gm9844/Map1b/Map2/Mapt/Olfm1/Pak3/Pfn2/Rufy3/Tmod2/Tmsb10	1.23566e-05	0.000204636
M4	258	231	GO:0051646	biological_process	mitochondrion localization	6	50	24850	Hap1/Hsbp1/Map1b/Map6/Mapt/Uchl1	1.28061e-05	0.000211163
M4	258	232	GO:0019905	molecular_function	syntaxin binding	7	75	24850	Napb/Snap25/Snap47/Stx7/Stxbp1/Syt4/Vamp2	1.30388e-05	0.000214072
M4	258	233	GO:0031115	biological_process	negative regulation of microtubule polymerization	4	15	24850	Map2/Stmn1/Stmn2/Tubb4a	1.41611e-05	0.000230737
M4	258	234	GO:0006906	biological_process	vesicle fusion	8	105	24850	Rab3a/Snap25/Snap47/Stx1a/Stx1b/Stxbp1/Syt4/Vamp2	1.41754e-05	0.000230737
M4	258	235	GO:0008076	cellular_component	voltage-gated potassium channel complex	7	76	24850	Calm1/Calm2/Calm3/Kcnq2/Snap25/Stx1a/Vamp2	1.42356e-05	0.000230737
M4	258	236	GO:0030516	biological_process	regulation of axon extension	8	106	24850	Cdk5r1/Dpysl2/Gdi1/Map1b/Map2/Mapt/Olfm1/Rufy3	1.51965e-05	0.000245269
M4	258	237	GO:0048284	biological_process	organelle fusion	9	139	24850	Gdap1/Rab3a/Snap25/Snap47/Stx1a/Stx1b/Stxbp1/Syt4/Vamp2	1.54498e-05	0.000248304
M4	258	238	GO:0060074	biological_process	synapse maturation	5	31	24850	Camk2b/Palm/Sez6l2/Shank1/Ywhaz	1.5811e-05	0.000252462
M4	258	239	GO:0003008	biological_process	system process	40	1906	24850	Apbb1/Atp1a3/Cacnb3/Cacng2/Calm1/Calm2/Calm3/Camk2b/Celf4/Chl1/Cnih2/Dmxl2/Gnao1/Gnb1/Grcc10/Hsbp1/Inpp5f/Jph4/Mapk8ip2/Mapt/Mir124a-1hg/Ndn/Ndrg4/Nrxn2/Olfm2/Oprl1/Pak6/Prkar1b/Rab3a/Rac3/Rcan2/Shank1/Slc25a4/Snap25/Stx1a/Stx1b/Syt4/Tmod2/Uchl1/Ywhaz	1.5841e-05	0.000252462
M4	258	240	GO:0090174	biological_process	organelle membrane fusion	8	107	24850	Rab3a/Snap25/Snap47/Stx1a/Stx1b/Stxbp1/Syt4/Vamp2	1.62788e-05	0.00025772
M4	258	241	GO:0034765	biological_process	regulation of ion transmembrane transport	17	490	24850	Cacnb3/Cacng2/Calm1/Calm2/Calm3/Cnih2/Fxyd6/Hap1/Hecw1/Kcnq2/Mapk8ip2/Oprl1/Shank1/Slc25a4/Tspan13/Vamp2/Ywhaq	1.63063e-05	0.00025772
M4	258	242	GO:0010976	biological_process	positive regulation of neuron projection development	11	216	24850	Apbb1/Camk2b/Dpysl3/Enc1/Hap1/Mapt/Ndrg4/Pak3/Stmn2/Trim67/Tubb2b	1.73493e-05	0.000273073
M4	258	243	GO:0048471	cellular_component	perinuclear region of cytoplasm	22	766	24850	Apbb1/Apc/Apc2/Cdk5r1/Cyfip2/Dctn3/Hap1/Map1b/Map6/Rab3a/Rab3c/Rac3/Snap25/Snap47/Stmn2/Stmn3/Stx7/Stxbp1/Syt4/Vamp2/Ybx1/Ywhaz	1.83014e-05	0.000286872
M4	258	244	GO:0010720	biological_process	positive regulation of cell development	14	349	24850	Camk2b/Cspg5/Dcx/Gdi1/Hap1/Map1b/Map6/Mapt/Pak3/Parp6/Rac3/Rufy3/Ss18l1/Trim32	1.90611e-05	0.000297556
M4	258	245	GO:0099568	cellular_component	cytoplasmic region	12	260	24850	Ap3b2/Dcx/Dync1i2/Hap1/Hsbp1/Kif5c/Kifap3/Map2/Map6/Mapt/Tubb4a/Uchl1	1.92781e-05	0.000299715
M4	258	246	GO:0030175	cellular_component	filopodium	8	110	24850	Apbb1/Gap43/Map2/Morn4/Palm/Rufy3/Snap25/Tubb3	1.99223e-05	0.000307949
M4	258	247	GO:0036465	biological_process	synaptic vesicle recycling	7	80	24850	Ap3b2/Calm3/Napb/Rab3a/Stx1a/Stx1b/Vamp2	1.99694e-05	0.000307949
M4	258	248	GO:0044325	molecular_function	transmembrane transporter binding	9	144	24850	Calm1/Calm2/Calm3/Hap1/Snap25/Stx1a/Vamp2/Ywhaq/Ywhaz	2.04933e-05	0.000314754
M4	258	249	GO:0060199	cellular_component	clathrin-sculpted glutamate transport vesicle	3	6	24850	Rab3a/Syn1/Vamp2	2.16189e-05	0.000329386
M4	258	250	GO:0060203	cellular_component	clathrin-sculpted glutamate transport vesicle membrane	3	6	24850	Rab3a/Syn1/Vamp2	2.16189e-05	0.000329386
M4	258	251	GO:0046785	biological_process	microtubule polymerization	7	82	24850	Map1b/Map2/Mapt/Pak1/Stmn1/Stmn2/Tubb4a	2.34813e-05	0.000356336
M4	258	252	GO:0019896	biological_process	axonal transport of mitochondrion	4	17	24850	Hap1/Hsbp1/Map6/Uchl1	2.42903e-05	0.00036715
M4	258	253	GO:0098815	biological_process	modulation of excitatory postsynaptic potential	6	56	24850	Cacnb3/Celf4/Prkar1b/Shank1/Stx1a/Stx1b	2.48397e-05	0.000373971
M4	258	254	GO:0005525	molecular_function	GTP binding	14	358	24850	Gnao1/Gnaz/Rab3a/Rab3c/Rab6b/Rab9b/Rac3/Rragb/Tuba1a/Tubb2a/Tubb2b/Tubb3/Tubb4a/Tubb5	2.52367e-05	0.000377064
M4	258	255	GO:0005834	cellular_component	heterotrimeric G-protein complex	5	34	24850	Gnao1/Gnaz/Gnb1/Gng2/Gng3	2.52432e-05	0.000377064
M4	258	256	GO:0010639	biological_process	negative regulation of organelle organization	14	359	24850	Apc/Gm9844/Map1b/Map2/Mapt/Pfn2/Shank1/Stmn1/Stmn2/Syt4/Tmod2/Tmsb10/Tubb4a/Zwint	2.60211e-05	0.000387165
M4	258	257	GO:0061025	biological_process	membrane fusion	9	149	24850	Rab3a/Snap25/Snap47/Stx1a/Stx1b/Stx7/Stxbp1/Syt4/Vamp2	2.6873e-05	0.000398285
M4	258	258	GO:1902495	cellular_component	transmembrane transporter complex	14	362	24850	Atp1a3/Cacnb3/Cacng2/Calm1/Calm2/Calm3/Cnih2/Kcnq2/Ndufv3/Olfm1/Olfm2/Snap25/Stx1a/Vamp2	2.85045e-05	0.000420828
M4	258	259	GO:0065003	biological_process	protein-containing complex assembly	32	1414	24850	Apc/Celf3/Celf4/Celf5/Cyfip2/Gm9844/Inpp5f/Map1b/Map2/Mapt/Napb/Nsg2/Pak1/Pak3/Pfn2/Rab3a/Shank1/Snap25/Snap47/Snap91/Stmn1/Stmn2/Stx1a/Stx1b/Stxbp1/Sv2a/Tmod2/Tmsb10/Trim32/Tspyl5/Tubb4a/Vamp2	2.95643e-05	0.000434789
M4	258	260	GO:0050769	biological_process	positive regulation of neurogenesis	12	272	24850	Camk2b/Dcx/Gdi1/Hap1/Map1b/Map6/Mapt/Pak3/Parp6/Rufy3/Ss18l1/Trim32	3.00395e-05	0.000440079
M4	258	261	GO:0098969	biological_process	neurotransmitter receptor transport to postsynaptic membrane	4	18	24850	Snap25/Snap47/Stx1b/Vamp2	3.0976e-05	0.00045206
M4	258	262	GO:0051960	biological_process	regulation of nervous system development	17	516	24850	Camk2b/Cdk5r1/Clstn3/Dcx/Gdi1/Hap1/Lrrc4b/Map1b/Map2/Map6/Mapt/Pak3/Parp6/Rufy3/Ss18l1/Syt4/Trim32	3.13521e-05	0.000455557
M4	258	263	GO:0031333	biological_process	negative regulation of protein-containing complex assembly	9	152	24850	Gm9844/Map2/Pfn2/Stmn1/Stmn2/Stxbp1/Tmod2/Tmsb10/Tubb4a	3.14549e-05	0.000455557
M4	258	264	GO:1905360	cellular_component	GTPase complex	5	36	24850	Gnao1/Gnaz/Gnb1/Gng2/Gng3	3.36262e-05	0.00048516
M4	258	265	GO:0051261	biological_process	protein depolymerization	8	119	24850	Apc/Map1b/Map2/Stmn1/Stmn2/Stmn3/Stmn4/Tmod2	3.51983e-05	0.000505925
M4	258	266	GO:0048786	cellular_component	presynaptic active zone	7	88	24850	Rab3a/Snap25/Stx1a/Stx1b/Stxbp1/Sv2a/Syn1	3.71935e-05	0.000532595
M4	258	267	GO:1901842	biological_process	negative regulation of high voltage-gated calcium channel activity	3	7	24850	Calm1/Calm2/Calm3	3.75423e-05	0.000535575
M4	258	268	GO:0051648	biological_process	vesicle localization	10	194	24850	Ap3b2/Cnih2/Dpysl2/Fnbp1l/Hap1/Kif5c/Map2/Rab3a/Syn1/Syt4	3.77903e-05	0.000537101
M4	258	269	GO:1901020	biological_process	negative regulation of calcium ion transmembrane transporter activity	5	37	24850	Cacnb3/Calm1/Calm2/Calm3/Oprl1	3.85526e-05	0.000545899
M4	258	270	GO:1903540	biological_process	establishment of protein localization to postsynaptic membrane	4	19	24850	Snap25/Snap47/Stx1b/Vamp2	3.89168e-05	0.000546989
M4	258	271	GO:0098877	biological_process	neurotransmitter receptor transport to plasma membrane	4	19	24850	Snap25/Snap47/Stx1b/Vamp2	3.89168e-05	0.000546989
M4	258	272	GO:0051051	biological_process	negative regulation of transport	16	473	24850	Cacnb3/Calm1/Calm2/Calm3/Cnih2/Gdi1/Gnao1/Hecw1/Map1b/Mapt/Oprl1/Pkia/Stx1b/Syt4/Ubqln2/Ywhaq	3.92428e-05	0.000549544
M4	258	273	GO:0048678	biological_process	response to axon injury	7	89	24850	Chl1/Cspg5/Dpysl3/Gap43/Inpp5f/Map1b/Morn4	4.00151e-05	0.000558306
M4	258	274	GO:0050767	biological_process	regulation of neurogenesis	15	423	24850	Camk2b/Cdk5r1/Dcx/Gdi1/Hap1/Map1b/Map2/Map6/Mapt/Pak3/Parp6/Rufy3/Ss18l1/Syt4/Trim32	4.02087e-05	0.00055896
M4	258	275	GO:0007411	biological_process	axon guidance	11	237	24850	Apbb1/Cdk5r1/Chl1/Crmp1/Dpysl2/Dpysl5/Gap43/Kif5c/Nova2/Tubb2b/Tubb3	4.07195e-05	0.000564002
M4	258	276	GO:0097485	biological_process	neuron projection guidance	11	238	24850	Apbb1/Cdk5r1/Chl1/Crmp1/Dpysl2/Dpysl5/Gap43/Kif5c/Nova2/Tubb2b/Tubb3	4.23069e-05	0.000583866
M4	258	277	GO:0034705	cellular_component	potassium channel complex	7	90	24850	Calm1/Calm2/Calm3/Kcnq2/Snap25/Stx1a/Vamp2	4.30099e-05	0.000591425
M4	258	278	GO:0034702	cellular_component	ion channel complex	12	283	24850	Cacnb3/Cacng2/Calm1/Calm2/Calm3/Cnih2/Kcnq2/Olfm1/Olfm2/Snap25/Stx1a/Vamp2	4.41542e-05	0.000604976
M4	258	279	GO:0051130	biological_process	positive regulation of cellular component organization	27	1120	24850	Apbb1/Apc/Camk2b/Clstn3/Dcx/Dpysl3/Enc1/Fnbp1l/Gdi1/Hap1/Lrrc4b/Map1b/Map6/Mapre2/Mapt/Ndrg4/Pak1/Pak3/Palm/Parp6/Pfn2/Rufy3/Slc25a4/Ss18l1/Stmn2/Trim67/Tubb2b	4.50547e-05	0.000615102
M4	258	280	GO:0048791	biological_process	calcium ion-regulated exocytosis of neurotransmitter	4	20	24850	Snap25/Stx1b/Stxbp1/Syt4	4.82501e-05	0.000651886
M4	258	281	GO:0019001	molecular_function	guanyl nucleotide binding	14	380	24850	Gnao1/Gnaz/Rab3a/Rab3c/Rab6b/Rab9b/Rac3/Rragb/Tuba1a/Tubb2a/Tubb2b/Tubb3/Tubb4a/Tubb5	4.82625e-05	0.000651886
M4	258	282	GO:0032561	molecular_function	guanyl ribonucleotide binding	14	380	24850	Gnao1/Gnaz/Rab3a/Rab3c/Rab6b/Rab9b/Rac3/Rragb/Tuba1a/Tubb2a/Tubb2b/Tubb3/Tubb4a/Tubb5	4.82625e-05	0.000651886
M4	258	283	GO:0035254	molecular_function	glutamate receptor binding	6	63	24850	Cacng2/Calm1/Calm2/Calm3/Cdk5r1/Shank1	4.89239e-05	0.000656166
M4	258	284	GO:1904115	cellular_component	axon cytoplasm	6	63	24850	Ap3b2/Hap1/Hsbp1/Kif5c/Map6/Uchl1	4.89239e-05	0.000656166
M4	258	285	GO:2000463	biological_process	positive regulation of excitatory postsynaptic potential	5	39	24850	Cacnb3/Prkar1b/Shank1/Stx1a/Stx1b	5.00678e-05	0.000669152
M4	258	286	GO:1990351	cellular_component	transporter complex	14	384	24850	Atp1a3/Cacnb3/Cacng2/Calm1/Calm2/Calm3/Cnih2/Kcnq2/Ndufv3/Olfm1/Olfm2/Snap25/Stx1a/Vamp2	5.40092e-05	0.000719305
M4	258	287	GO:0006904	biological_process	vesicle docking involved in exocytosis	5	40	24850	Rab3a/Rab3c/Stx1b/Stxbp1/Vamp2	5.67384e-05	0.00075302
M4	258	288	GO:0090150	biological_process	establishment of protein localization to membrane	11	246	24850	Cacnb3/Cacng2/Calm3/Cdk5r1/Gdi1/Golga7b/Reep1/Snap25/Snap47/Stx1b/Vamp2	5.70402e-05	0.000754397
M4	258	289	GO:1901387	biological_process	positive regulation of voltage-gated calcium channel activity	4	21	24850	Cacnb3/Calm1/Calm2/Calm3	5.9118e-05	0.000774881
M4	258	290	GO:1990456	biological_process	mitochondrion-endoplasmic reticulum membrane tethering	3	8	24850	Calm1/Calm2/Calm3	5.96062e-05	0.000774881
M4	258	291	GO:0060316	biological_process	positive regulation of ryanodine-sensitive calcium-release channel activity	3	8	24850	Calm1/Calm2/Calm3	5.96062e-05	0.000774881
M4	258	292	GO:0060198	cellular_component	clathrin-sculpted vesicle	3	8	24850	Rab3a/Syn1/Vamp2	5.96062e-05	0.000774881
M4	258	293	GO:1905949	biological_process	negative regulation of calcium ion import across plasma membrane	3	8	24850	Calm1/Calm2/Calm3	5.96062e-05	0.000774881
M4	258	294	GO:1903305	biological_process	regulation of regulated secretory pathway	9	167	24850	Apba2/Calm3/Cspg5/Pfn2/Rab3a/Stx1a/Stxbp1/Syt4/Vamp2	6.55667e-05	0.000849468
M4	258	295	GO:0031252	cellular_component	cell leading edge	15	442	24850	Apbb1/Apc/Apc2/Dpysl3/Map2/Mapt/Pak1/Palm/Psd2/Rac3/Rufy3/Snap25/Stmn2/Tubb3/Ywhaz	6.59973e-05	0.000850619
M4	258	296	GO:0032411	biological_process	positive regulation of transporter activity	8	130	24850	Cacnb3/Cacng2/Calm1/Calm2/Calm3/Hap1/Slc25a4/Syngr3	6.61022e-05	0.000850619
M4	258	297	GO:0099518	biological_process	vesicle cytoskeletal trafficking	6	67	24850	Ap3b2/Cnih2/Fnbp1l/Hap1/Map2/Syt4	6.94133e-05	0.000890219
M4	258	298	GO:1901385	biological_process	regulation of voltage-gated calcium channel activity	5	42	24850	Cacnb3/Calm1/Calm2/Calm3/Oprl1	7.2121e-05	0.000921841
M4	258	299	GO:1990778	biological_process	protein localization to cell periphery	13	346	24850	Cacnb3/Cacng2/Camk2b/Lin7c/Palm/Rab3a/Rab3c/Snap25/Snap47/Stx1b/Stx7/Stxbp1/Vamp2	7.36768e-05	0.000938579
M4	258	300	GO:0006897	biological_process	endocytosis	17	557	24850	Ap3b2/Cacng2/Calm3/Dcx/Dpysl2/Fnbp1l/Hap1/Inpp5f/Napb/Scamp1/Snap25/Snap91/Stx1a/Stx1b/Syt4/Ubqln2/Vamp2	8.04284e-05	0.00101778
M4	258	301	GO:0060284	biological_process	regulation of cell development	17	557	24850	Camk2b/Cdk5r1/Cspg5/Dcx/Gdi1/Hap1/Map1b/Map2/Map6/Mapt/Pak3/Parp6/Rac3/Rufy3/Ss18l1/Syt4/Trim32	8.04284e-05	0.00101778
M4	258	302	GO:0005875	cellular_component	microtubule associated complex	8	134	24850	Dctn3/Dync1i2/Dynlrb1/Kif5c/Kifap3/Klc1/Map1b/Map2	8.18412e-05	0.00103223
M4	258	303	GO:0050770	biological_process	regulation of axonogenesis	9	172	24850	Cdk5r1/Dcx/Gdi1/Map1b/Map2/Map6/Mapt/Pak3/Rufy3	8.22891e-05	0.00103445
M4	258	304	GO:0071702	biological_process	organic substance transport	44	2347	24850	Ap3b2/Apba2/Apbb1/Arhgap33/Arxes1/Cacnb3/Cacng2/Cdk5r1/Copg2/Dpysl2/Gdap1/Gdi1/Golga7b/Hap1/Kif5c/Lin7c/Mapt/Napb/Nnat/Olfm2/Pkia/Rab3a/Rab3c/Rab6b/Rab9b/Rufy3/Scamp1/Scg5/Serp2/Slc25a4/Snap25/Snap47/Stx1a/Stx1b/Stx7/Stxbp1/Sv2a/Syt4/Timm8b/Vamp2/Ybx1/Ywhag/Ywhaq/Ywhaz	8.55553e-05	0.00107197
M4	258	305	GO:0060315	biological_process	negative regulation of ryanodine-sensitive calcium-release channel activity	3	9	24850	Calm1/Calm2/Calm3	8.87228e-05	0.00109187
M4	258	306	GO:0051342	biological_process	regulation of cyclic-nucleotide phosphodiesterase activity	3	9	24850	Calm1/Calm2/Calm3	8.87228e-05	0.00109187
M4	258	307	GO:1904092	biological_process	regulation of autophagic cell death	3	9	24850	Calm1/Calm2/Calm3	8.87228e-05	0.00109187
M4	258	308	GO:0005955	cellular_component	calcineurin complex	3	9	24850	Calm1/Calm2/Calm3	8.87228e-05	0.00109187
M4	258	309	GO:0016240	biological_process	autophagosome membrane docking	3	9	24850	Calm1/Calm2/Calm3	8.87228e-05	0.00109187
M4	258	310	GO:0051926	biological_process	negative regulation of calcium ion transport	6	70	24850	Cacnb3/Calm1/Calm2/Calm3/Gnao1/Oprl1	8.8863e-05	0.00109187
M4	258	311	GO:0043197	cellular_component	dendritic spine	10	215	24850	Apba2/Apbb1/Arhgap33/Atp1a3/Cdk5r1/Cnih2/Hap1/Map1b/Palm/Shank1	8.94499e-05	0.00109555
M4	258	312	GO:0120111	cellular_component	neuron projection cytoplasm	7	101	24850	Ap3b2/Hap1/Hsbp1/Kif5c/Map2/Map6/Uchl1	8.98884e-05	0.00109739
M4	258	313	GO:0016049	biological_process	cell growth	16	508	24850	Cdk5r1/Clstn3/Cyfip2/Dcx/Dpysl2/Gdi1/Map1b/Map2/Mapt/Ndn/Olfm1/Pak6/Rufy3/Slc25a4/Syt4/Trim32	9.07374e-05	0.00110421
M4	258	314	GO:0051046	biological_process	regulation of secretion	19	678	24850	Apba2/Apbb1/Calm3/Cspg5/Dpysl2/Hap1/Nnat/Oprl1/Pfn2/Rab3a/Rab3c/Scg5/Snap25/Stx1a/Stx1b/Stxbp1/Sv2a/Syt4/Vamp2	9.50772e-05	0.00115334
M4	258	315	GO:0051650	biological_process	establishment of vesicle localization	9	176	24850	Ap3b2/Cnih2/Dpysl2/Fnbp1l/Hap1/Kif5c/Map2/Rab3a/Syt4	9.81229e-05	0.00118651
M4	258	316	GO:0021700	biological_process	developmental maturation	12	308	24850	Actl6b/Camk2b/Cdk5r1/Map1b/Palm/Rab3a/Rac3/Sez6l2/Shank1/Stxbp1/Syt4/Ywhaz	9.90137e-05	0.00119349
M4	258	317	GO:2000311	biological_process	regulation of AMPA receptor activity	4	24	24850	Cacng2/Cnih2/Mapk8ip2/Shank1	0.000102421	0.00122339
M4	258	318	GO:0017075	molecular_function	syntaxin-1 binding	4	24	24850	Snap25/Stxbp1/Syt4/Vamp2	0.000102421	0.00122339
M4	258	319	GO:0001764	biological_process	neuron migration	9	177	24850	Apbb1/Camk2b/Cdk5r1/Chl1/Dcx/Mapt/Ndn/Tubb2a/Tubb2b	0.000102457	0.00122339
M4	258	320	GO:0031644	biological_process	regulation of nervous system process	9	178	24850	Cacnb3/Cacng2/Celf4/Cnih2/Oprl1/Prkar1b/Shank1/Stx1a/Stx1b	0.000106951	0.00127306
M4	258	321	GO:0044309	cellular_component	neuron spine	10	220	24850	Apba2/Apbb1/Arhgap33/Atp1a3/Cdk5r1/Cnih2/Hap1/Map1b/Palm/Shank1	0.000108135	0.00128313
M4	258	322	GO:0060341	biological_process	regulation of cellular localization	24	989	24850	Apbb1/Apc/Arhgdig/Cacnb3/Cacng2/Camk2b/Cdk5r1/Clstn3/Cnih2/Gdi1/Hap1/Inpp5f/Map1b/Map2/Mapt/Ndrg4/Nnat/Pkia/Reep1/Rufy3/Snap25/Stx7/Syt4/Vamp2	0.000109811	0.00129897
M4	258	323	GO:0007612	biological_process	learning	9	179	24850	Atp1a3/Jph4/Mapk8ip2/Ndrg4/Nrxn2/Oprl1/Pak6/Shank1/Snap25	0.000111609	0.00131616
M4	258	324	GO:1901021	biological_process	positive regulation of calcium ion transmembrane transporter activity	5	46	24850	Cacnb3/Calm1/Calm2/Calm3/Hap1	0.000112352	0.00132083
M4	258	325	GO:0060291	biological_process	long-term synaptic potentiation	7	106	24850	Camk2b/Mir124a-1hg/Prkar1b/Rab3a/Snap25/Snap47/Vamp2	0.000121893	0.00142859
M4	258	326	GO:0030235	molecular_function	nitric-oxide synthase regulator activity	3	10	24850	Calm1/Calm2/Calm3	0.000125774	0.00146506
M4	258	327	GO:0005513	biological_process	detection of calcium ion	3	10	24850	Calm1/Calm2/Calm3	0.000125774	0.00146506
M4	258	328	GO:0034762	biological_process	regulation of transmembrane transport	17	579	24850	Cacnb3/Cacng2/Calm1/Calm2/Calm3/Cnih2/Fxyd6/Hap1/Hecw1/Kcnq2/Mapk8ip2/Oprl1/Shank1/Slc25a4/Tspan13/Vamp2/Ywhaq	0.000128108	0.0014877
M4	258	329	GO:0030674	molecular_function	protein-macromolecule adaptor activity	11	270	24850	Gnb1/Mapk8ip2/Napb/Serinc1/Shank1/Snap25/Snap47/Stx1a/Stx1b/Stx7/Vamp2	0.000130394	0.00150964
M4	258	330	GO:0019898	cellular_component	extrinsic component of membrane	12	319	24850	Apc/Apc2/Gnao1/Gnaz/Gnb1/Gng2/Gng3/Olfm1/Olfm2/Snap25/Stxbp1/Syn1	0.000137527	0.00158322
M4	258	331	GO:0008089	biological_process	anterograde axonal transport	5	48	24850	Ap3b2/Cnih2/Hap1/Kif5c/Map2	0.000137997	0.00158322
M4	258	332	GO:2001258	biological_process	negative regulation of cation channel activity	5	48	24850	Cacnb3/Calm1/Calm2/Calm3/Oprl1	0.000137997	0.00158322
M4	258	333	GO:0042734	cellular_component	presynaptic membrane	9	186	24850	Apbb1/Atp1a3/Fxyd6/Lrrc4b/Nrxn2/Snap25/Stx1a/Stx1b/Stxbp1	0.000149215	0.00170678
M4	258	334	GO:0006605	biological_process	protein targeting	11	275	24850	Arxes1/Cacnb3/Cacng2/Cdk5r1/Gdap1/Gdi1/Golga7b/Hap1/Ywhag/Ywhaq/Ywhaz	0.000153071	0.00174565
M4	258	335	GO:0034766	biological_process	negative regulation of ion transmembrane transport	7	110	24850	Cacnb3/Calm1/Calm2/Calm3/Hecw1/Oprl1/Ywhaq	0.000153676	0.00174732
M4	258	336	GO:0006812	biological_process	cation transport	26	1141	24850	Atp1a3/Atp6v0e2/Atp6v1g1/Cacnb3/Cacng2/Calm1/Calm2/Calm3/Camk2b/Cnih2/Fxyd6/Gnao1/Hap1/Hecw1/Jph4/Kcnq2/Mapk8ip2/Oprl1/Rab3a/Shank1/Slc25a4/Snap25/Syt4/Tspan13/Vamp2/Ywhaz	0.000154951	0.00175657
M4	258	337	GO:0060079	biological_process	excitatory postsynaptic potential	7	111	24850	Cacnb3/Celf4/Mapk8ip2/Prkar1b/Shank1/Stx1a/Stx1b	0.000162587	0.00183767
M4	258	338	GO:0034399	cellular_component	nuclear periphery	8	148	24850	Actl6b/Basp1/Enc1/Map2/Mapt/Matr3/Ndn/Stx1b	0.00016336	0.00184095
M4	258	339	GO:0032281	cellular_component	AMPA glutamate receptor complex	4	27	24850	Cacng2/Cnih2/Olfm1/Olfm2	0.000165069	0.00185472
M4	258	340	GO:0099240	cellular_component	intrinsic component of synaptic membrane	10	232	24850	Atp1a3/Cacng2/Clstn3/Cnih2/Cspg5/Fxyd6/Lrrc4b/Snap25/Stx1a/Stx1b	0.000166868	0.00186941
M4	258	341	GO:1990034	biological_process	calcium ion export across plasma membrane	3	11	24850	Calm1/Calm2/Calm3	0.000171613	0.00191693
M4	258	342	GO:0032413	biological_process	negative regulation of ion transmembrane transporter activity	6	79	24850	Cacnb3/Calm1/Calm2/Calm3/Hecw1/Oprl1	0.000174298	0.00194123
M4	258	343	GO:1903170	biological_process	negative regulation of calcium ion transmembrane transport	5	51	24850	Cacnb3/Calm1/Calm2/Calm3/Oprl1	0.000184581	0.00204976
M4	258	344	GO:2000300	biological_process	regulation of synaptic vesicle exocytosis	6	80	24850	Apba2/Calm3/Cspg5/Pfn2/Rab3a/Syt4	0.000186811	0.00206849
M4	258	345	GO:0008200	molecular_function	ion channel inhibitor activity	4	28	24850	Calm1/Calm2/Calm3/Stx1a	0.000191018	0.00210894
M4	258	346	GO:0031503	biological_process	protein-containing complex localization	9	193	24850	Cacng2/Cnih2/Hap1/Kif5c/Snap25/Snap47/Stx1b/Stx7/Vamp2	0.000196856	0.00216712
M4	258	347	GO:0051050	biological_process	positive regulation of transport	23	968	24850	Apbb1/Cacnb3/Cacng2/Calm1/Calm2/Calm3/Cdk5r1/Dcx/Dpysl2/Hap1/Map2/Nnat/Oprl1/Rab3a/Rufy3/Slc25a4/Snap25/Stx1a/Stx1b/Stxbp1/Syngr3/Syt4/Vamp2	0.00020764	0.00227925
M4	258	348	GO:1903539	biological_process	protein localization to postsynaptic membrane	5	53	24850	Cacng2/Snap25/Snap47/Stx1b/Vamp2	0.000221718	0.00242679
M4	258	349	GO:0098693	biological_process	regulation of synaptic vesicle cycle	3	12	24850	Cdk5r1/Prkar1b/Syn1	0.000227063	0.00247109
M4	258	350	GO:1902513	biological_process	regulation of organelle transport along microtubule	3	12	24850	Cnih2/Hap1/Map2	0.000227063	0.00247109
M4	258	351	GO:2001259	biological_process	positive regulation of cation channel activity	6	83	24850	Cacnb3/Cacng2/Calm1/Calm2/Calm3/Hap1	0.000228651	0.00248129
M4	258	352	GO:0006914	biological_process	autophagy	14	442	24850	Calm1/Calm2/Calm3/Cisd1/Fnbp1l/Hap1/Map1lc3a/Mapt/Rnf152/Rragb/Slc25a4/Soga3/Trim32/Ubqln2	0.000234932	0.002535
M4	258	353	GO:0061919	biological_process	process utilizing autophagic mechanism	14	442	24850	Calm1/Calm2/Calm3/Cisd1/Fnbp1l/Hap1/Map1lc3a/Mapt/Rnf152/Rragb/Slc25a4/Soga3/Trim32/Ubqln2	0.000234932	0.002535
M4	258	354	GO:0099565	biological_process	chemical synaptic transmission, postsynaptic	7	118	24850	Cacnb3/Celf4/Mapk8ip2/Prkar1b/Shank1/Stx1a/Stx1b	0.000237366	0.00255403
M4	258	355	GO:0062237	biological_process	protein localization to postsynapse	5	54	24850	Cacng2/Snap25/Snap47/Stx1b/Vamp2	0.000242291	0.00259968
M4	258	356	GO:0016248	molecular_function	channel inhibitor activity	4	30	24850	Calm1/Calm2/Calm3/Stx1a	0.000251537	0.00268377
M4	258	357	GO:0007026	biological_process	negative regulation of microtubule depolymerization	4	30	24850	Apc/Map1b/Map2/Stmn2	0.000251537	0.00268377
M4	258	358	GO:1903530	biological_process	regulation of secretion by cell	17	616	24850	Apba2/Apbb1/Calm3/Cspg5/Dpysl2/Hap1/Nnat/Pfn2/Rab3a/Rab3c/Scg5/Snap25/Stx1a/Stx1b/Stxbp1/Syt4/Vamp2	0.00026505	0.00282004
M4	258	359	GO:0098562	cellular_component	cytoplasmic side of membrane	9	201	24850	Cisd1/Gnao1/Gnaz/Gnb1/Gng2/Gng3/Mapt/Samd10/Snap25	0.000266163	0.00282399
M4	258	360	GO:0030027	cellular_component	lamellipodium	9	202	24850	Apbb1/Apc/Apc2/Dpysl3/Rac3/Rufy3/Snap25/Stmn2/Tubb3	0.000276095	0.00292124
M4	258	361	GO:0000910	biological_process	cytokinesis	8	160	24850	Apc/Calm1/Calm2/Calm3/Dctn3/Fsd1/Map9/Stmn1	0.000278084	0.00293414
M4	258	362	GO:0042391	biological_process	regulation of membrane potential	14	450	24850	Atp1a3/Cacnb3/Cacng2/Calm1/Calm2/Calm3/Celf4/Cnih2/Mapk8ip2/Mapt/Prkar1b/Shank1/Stx1a/Stx1b	0.000281743	0.00296453
M4	258	363	GO:0031432	molecular_function	titin binding	3	13	24850	Calm1/Calm2/Calm3	0.00029292	0.00307364
M4	258	364	GO:0008361	biological_process	regulation of cell size	9	205	24850	Cdk5r1/Dcx/Dpysl2/Gdi1/Map1b/Map2/Mapt/Olfm1/Rufy3	0.000307752	0.00322041
M4	258	365	GO:0032410	biological_process	negative regulation of transporter activity	6	88	24850	Cacnb3/Calm1/Calm2/Calm3/Hecw1/Oprl1	0.000314443	0.0032814
M4	258	366	GO:0005519	molecular_function	cytoskeletal regulatory protein binding	2	3	24850	Map1b/Map2	0.000319923	0.00331138
M4	258	367	GO:1903742	biological_process	regulation of anterograde synaptic vesicle transport	2	3	24850	Cnih2/Map2	0.000319923	0.00331138
M4	258	368	GO:0045298	cellular_component	tubulin complex	2	3	24850	Mapt/Tubb5	0.000319923	0.00331138
M4	258	369	GO:1901019	biological_process	regulation of calcium ion transmembrane transporter activity	6	89	24850	Cacnb3/Calm1/Calm2/Calm3/Hap1/Oprl1	0.000334281	0.00345061
M4	258	370	GO:0031103	biological_process	axon regeneration	5	58	24850	Chl1/Cspg5/Gap43/Inpp5f/Map1b	0.000339416	0.00349415
M4	258	371	GO:0030534	biological_process	adult behavior	8	165	24850	Atp1a3/Chl1/Inpp5f/Mapt/Nrxn2/Sez6l2/Shank1/Uchl1	0.00034216	0.00350545
M4	258	372	GO:0099173	biological_process	postsynapse organization	9	208	24850	Arhgap33/Camk2b/Cdk5r1/Gap43/Ina/Lrrc4b/Nrxn2/Pak3/Shank1	0.000342355	0.00350545
M4	258	373	GO:0005819	cellular_component	spindle	13	405	24850	Calm1/Calm2/Calm3/Camk2b/Crmp1/Dctn3/Kifap3/Map9/Mapre2/Tubb2a/Tubb2b/Tubb4a/Tubb5	0.00034435	0.00351643
M4	258	374	GO:0099072	biological_process	regulation of postsynaptic membrane neurotransmitter receptor levels	6	90	24850	Cacng2/Hap1/Snap25/Snap47/Stx1b/Vamp2	0.000355086	0.00361637
M4	258	375	GO:0010851	molecular_function	cyclase regulator activity	3	14	24850	Calm1/Calm2/Calm3	0.000369951	0.00371806
M4	258	376	GO:0014049	biological_process	positive regulation of glutamate secretion	3	14	24850	Dpysl2/Stxbp1/Syt4	0.000369951	0.00371806
M4	258	377	GO:0008179	molecular_function	adenylate cyclase binding	3	14	24850	Calm1/Calm2/Calm3	0.000369951	0.00371806
M4	258	378	GO:0072542	molecular_function	protein phosphatase activator activity	3	14	24850	Calm1/Calm2/Calm3	0.000369951	0.00371806
M4	258	379	GO:0035256	molecular_function	G protein-coupled glutamate receptor binding	3	14	24850	Calm1/Calm2/Calm3	0.000369951	0.00371806
M4	258	380	GO:0030136	cellular_component	clathrin-coated vesicle	7	127	24850	Ap3b2/Inpp5f/Rab3a/Scamp1/Snap91/Syn1/Vamp2	0.000371813	0.00372693
M4	258	381	GO:0050803	biological_process	regulation of synapse structure or activity	10	257	24850	Arhgap33/Camk2b/Cdk5r1/Clstn3/Lrrc4b/Pak3/Stx1b/Tuba1a/Tubb5/Ywhaz	0.000378009	0.0037791
M4	258	382	GO:0099699	cellular_component	integral component of synaptic membrane	9	212	24850	Atp1a3/Cacng2/Clstn3/Cnih2/Cspg5/Fxyd6/Lrrc4b/Stx1a/Stx1b	0.000393431	0.00392298
M4	258	383	GO:0001540	molecular_function	amyloid-beta binding	5	60	24850	Apba2/Apbb1/Atp1a3/Clstn3/Pfdn5	0.000397801	0.0039562
M4	258	384	GO:0050772	biological_process	positive regulation of axonogenesis	6	92	24850	Dcx/Gdi1/Map1b/Map6/Mapt/Rufy3	0.000399728	0.00396501
M4	258	385	GO:0031114	biological_process	regulation of microtubule depolymerization	4	34	24850	Apc/Map1b/Map2/Stmn2	0.000412027	0.00407639
M4	258	386	GO:0043271	biological_process	negative regulation of ion transport	8	171	24850	Cacnb3/Calm1/Calm2/Calm3/Gnao1/Hecw1/Oprl1/Ywhaq	0.000434435	0.00428695
M4	258	387	GO:0031594	cellular_component	neuromuscular junction	6	94	24850	Apbb1/Cdk5r1/Stx1b/Sv2a/Syngr3/Tuba1a	0.000448638	0.00440428
M4	258	388	GO:0008344	biological_process	adult locomotory behavior	6	94	24850	Atp1a3/Chl1/Inpp5f/Mapt/Sez6l2/Uchl1	0.000448638	0.00440428
M4	258	389	GO:0009898	cellular_component	cytoplasmic side of plasma membrane	8	172	24850	Gnao1/Gnaz/Gnb1/Gng2/Gng3/Mapt/Samd10/Snap25	0.000451613	0.00442209
M4	258	390	GO:0071565	cellular_component	nBAF complex	3	15	24850	Actl6b/Dpf1/Ss18l1	0.000458899	0.00447045
M4	258	391	GO:0051280	biological_process	negative regulation of release of sequestered calcium ion into cytosol	3	15	24850	Calm1/Calm2/Calm3	0.000458899	0.00447045
M4	258	392	GO:0040011	biological_process	locomotion	27	1304	24850	Apbb1/Apc/Camk2b/Cdk5r1/Chl1/Crmp1/Dpysl2/Dpysl3/Dpysl5/Gap43/Gm9844/Inpp5f/Kif5c/Mapre2/Ndrg4/Nova2/Pak1/Pak3/Pfn2/Rcan2/Rufy3/Sdc3/Sst/Tmsb10/Trim32/Tubb2b/Tubb3	0.000523538	0.00508713
M4	258	393	GO:0010770	biological_process	positive regulation of cell morphogenesis involved in differentiation	6	97	24850	Camk2b/Cspg5/Pak3/Parp6/Rac3/Ss18l1	0.000530611	0.00514275
M4	258	394	GO:0032387	biological_process	negative regulation of intracellular transport	5	64	24850	Cnih2/Gdi1/Map1b/Mapt/Pkia	0.000536967	0.00519114
M4	258	395	GO:0090066	biological_process	regulation of anatomical structure size	15	538	24850	Cdk5r1/Cyfip2/Dcx/Dpysl2/Gdi1/Gm9844/Map1b/Map2/Mapt/Olfm1/Pak3/Pfn2/Rufy3/Tmod2/Tmsb10	0.000545059	0.00525602
M4	258	396	GO:0005794	cellular_component	Golgi apparatus	29	1447	24850	Ap3b2/Apc/Apc2/Atp1a3/Clstn3/Copg2/Cspg5/Dusp26/Gdi1/Golga7b/Ica1l/Kifap3/Map6/Nmnat2/Nsg2/Pcsk1n/Rab6b/Rtn1/Scamp1/Sdc3/Snap25/Stmn2/Stmn3/Stmn4/Syn1/Syt4/Tmem130/Tmem59l/Vamp2	0.000547428	0.00526554
M4	258	397	GO:0051284	biological_process	positive regulation of sequestering of calcium ion	3	16	24850	Calm1/Calm2/Calm3	0.000560477	0.00537747
M4	258	398	GO:0034704	cellular_component	calcium channel complex	5	65	24850	Cacnb3/Cacng2/Calm1/Calm2/Calm3	0.000576844	0.0055206
M4	258	399	GO:0001558	biological_process	regulation of cell growth	13	430	24850	Cdk5r1/Clstn3/Dcx/Dpysl2/Gdi1/Map1b/Map2/Mapt/Olfm1/Rufy3/Slc25a4/Syt4/Trim32	0.000604252	0.00576841
M4	258	400	GO:0034763	biological_process	negative regulation of transmembrane transport	7	138	24850	Cacnb3/Calm1/Calm2/Calm3/Hecw1/Oprl1/Ywhaq	0.000612349	0.00583109
M4	258	401	GO:1904063	biological_process	negative regulation of cation transmembrane transport	6	100	24850	Cacnb3/Calm1/Calm2/Calm3/Hecw1/Oprl1	0.000623783	0.00592516
M4	258	402	GO:0006811	biological_process	ion transport	30	1530	24850	Atp1a3/Atp6v0e2/Atp6v1g1/Cacnb3/Cacng2/Calm1/Calm2/Calm3/Camk2b/Cnih2/Dpysl2/Fxyd6/Gnao1/Hap1/Hecw1/Jph4/Kcnq2/Mapk8ip2/Oprl1/Rab3a/Shank1/Slc25a4/Snap25/Stxbp1/Sv2a/Syt4/Tspan13/Vamp2/Ywhaq/Ywhaz	0.00062552	0.00592688
M4	258	403	GO:0031112	biological_process	positive regulation of microtubule polymerization or depolymerization	4	38	24850	Map1b/Mapt/Pak1/Stmn2	0.000634827	0.0059617
M4	258	404	GO:0044295	cellular_component	axonal growth cone	4	38	24850	Kif5c/Mapt/Olfm1/Snap25	0.000634827	0.0059617
M4	258	405	GO:0048787	cellular_component	presynaptic active zone membrane	4	38	24850	Snap25/Stx1a/Stx1b/Stxbp1	0.000634827	0.0059617
M4	258	406	GO:0007412	biological_process	axon target recognition	2	4	24850	Stxbp1/Uchl1	0.000635455	0.0059617
M4	258	407	GO:0031234	cellular_component	extrinsic component of cytoplasmic side of plasma membrane	6	101	24850	Gnao1/Gnaz/Gnb1/Gng2/Gng3/Snap25	0.000657503	0.00613831
M4	258	408	GO:0106027	biological_process	neuron projection organization	6	101	24850	Arhgap33/Atp1a3/Camk2b/Cdk5r1/Pak3/Shank1	0.000657503	0.00613831
M4	258	409	GO:0031102	biological_process	neuron projection regeneration	5	67	24850	Chl1/Cspg5/Gap43/Inpp5f/Map1b	0.000663214	0.00617649
M4	258	410	GO:1905665	biological_process	positive regulation of calcium ion import across plasma membrane	3	17	24850	Calm1/Calm2/Calm3	0.000675374	0.00625912
M4	258	411	GO:0048102	biological_process	autophagic cell death	3	17	24850	Calm1/Calm2/Calm3	0.000675374	0.00625912
M4	258	412	GO:0060090	molecular_function	molecular adaptor activity	11	328	24850	Gnb1/Mapk8ip2/Napb/Serinc1/Shank1/Snap25/Snap47/Stx1a/Stx1b/Stx7/Vamp2	0.000680818	0.00629426
M4	258	413	GO:0040008	biological_process	regulation of growth	17	670	24850	Cdk5r1/Clstn3/Cspg5/Dcx/Dpysl2/Gap43/Gdi1/Map1b/Map2/Mapt/Ndn/Olfm1/Rufy3/Slc25a4/Syt4/Trim32/Tspyl5	0.00068551	0.0063223
M4	258	414	GO:0001664	molecular_function	G protein-coupled receptor binding	10	280	24850	Atp1a3/Calm1/Calm2/Calm3/Gnao1/Gnaz/Palm/Reep1/Shank1/Uchl1	0.000735178	0.006764
M4	258	415	GO:0098655	biological_process	cation transmembrane transport	20	864	24850	Atp1a3/Atp6v0e2/Atp6v1g1/Cacnb3/Cacng2/Calm1/Calm2/Calm3/Cnih2/Fxyd6/Hap1/Hecw1/Kcnq2/Mapk8ip2/Oprl1/Shank1/Slc25a4/Snap25/Tspan13/Vamp2	0.000745054	0.00683834
M4	258	416	GO:0030307	biological_process	positive regulation of cell growth	8	186	24850	Dcx/Gdi1/Map1b/Mapt/Rufy3/Slc25a4/Syt4/Trim32	0.000755718	0.00691954
M4	258	417	GO:0023056	biological_process	positive regulation of signaling	32	1693	24850	Cacnb3/Cacng2/Calm1/Calm2/Calm3/Camk2b/Chd5/Clstn3/Cyfip2/Hap1/Inpp5f/Mapk8ip2/Mapre2/Meis3/Mir124a-1hg/Ndrg4/Nnat/Pak1/Prkar1b/Rab3a/Rragb/Rundc3a/Shank1/Snap25/Snap47/Stx1a/Stx1b/Stxbp1/Tmod2/Trim32/Tspyl5/Vamp2	0.000761915	0.00695956
M4	258	418	GO:0031489	molecular_function	myosin V binding	3	18	24850	Rab3a/Rab3c/Rab6b	0.000804254	0.00731122
M4	258	419	GO:0045956	biological_process	positive regulation of calcium ion-dependent exocytosis	3	18	24850	Stx1a/Stxbp1/Syt4	0.000804254	0.00731122
M4	258	420	GO:0051952	biological_process	regulation of amine transport	6	105	24850	Dpysl2/Rab3a/Stx1a/Stxbp1/Sv2a/Syt4	0.000806725	0.00731622
M4	258	421	GO:0035249	biological_process	synaptic transmission, glutamatergic	6	106	24850	Cacng2/Clstn3/Cnih2/Mapk8ip2/Napb/Stxbp1	0.000847815	0.00763587
M4	258	422	GO:0030285	cellular_component	integral component of synaptic vesicle membrane	4	41	24850	Scamp1/Stx1a/Sv2a/Vamp2	0.000849989	0.00763587
M4	258	423	GO:0072583	biological_process	clathrin-dependent endocytosis	4	41	24850	Fnbp1l/Inpp5f/Snap91/Ubqln2	0.000849989	0.00763587
M4	258	424	GO:0008328	cellular_component	ionotropic glutamate receptor complex	4	41	24850	Cacng2/Cnih2/Olfm1/Olfm2	0.000849989	0.00763587
M4	258	425	GO:0140238	biological_process	presynaptic endocytosis	5	71	24850	Ap3b2/Calm3/Napb/Stx1a/Vamp2	0.000864566	0.00771225
M4	258	426	GO:0048488	biological_process	synaptic vesicle endocytosis	5	71	24850	Ap3b2/Calm3/Napb/Stx1a/Vamp2	0.000864566	0.00771225
M4	258	427	GO:0060997	biological_process	dendritic spine morphogenesis	5	71	24850	Arhgap33/Camk2b/Cdk5r1/Pak3/Shank1	0.000864566	0.00771225
M4	258	428	GO:0030141	cellular_component	secretory granule	12	393	24850	Dmxl2/Ica1l/Pcsk1n/Rab3a/Scamp1/Scg3/Scg5/Stx1a/Stx7/Stxbp1/Syt4/Vamp2	0.000893372	0.00795059
M4	258	429	GO:0017158	biological_process	regulation of calcium ion-dependent exocytosis	4	42	24850	Stx1a/Stxbp1/Syt4/Vamp2	0.00093187	0.00827388
M4	258	430	GO:0098993	cellular_component	anchored component of synaptic vesicle membrane	3	19	24850	Rab3a/Rab3c/Syn1	0.000947754	0.00831796
M4	258	431	GO:0048490	biological_process	anterograde synaptic vesicle transport	3	19	24850	Ap3b2/Cnih2/Map2	0.000947754	0.00831796
M4	258	432	GO:0099514	biological_process	synaptic vesicle cytoskeletal transport	3	19	24850	Ap3b2/Cnih2/Map2	0.000947754	0.00831796
M4	258	433	GO:1905664	biological_process	regulation of calcium ion import across plasma membrane	3	19	24850	Calm1/Calm2/Calm3	0.000947754	0.00831796
M4	258	434	GO:0099517	biological_process	synaptic vesicle transport along microtubule	3	19	24850	Ap3b2/Cnih2/Map2	0.000947754	0.00831796
M4	258	435	GO:0044304	cellular_component	main axon	5	73	24850	Apbb1/Map1b/Map2/Mapt/Tubb4a	0.000980797	0.00858818
M4	258	436	GO:0060078	biological_process	regulation of postsynaptic membrane potential	7	150	24850	Cacnb3/Celf4/Mapk8ip2/Prkar1b/Shank1/Stx1a/Stx1b	0.00100102	0.00874514
M4	258	437	GO:0051281	biological_process	positive regulation of release of sequestered calcium ion into cytosol	4	43	24850	Calm1/Calm2/Calm3/Hap1	0.00101915	0.00886285
M4	258	438	GO:0098878	cellular_component	neurotransmitter receptor complex	4	43	24850	Cacng2/Cnih2/Olfm1/Olfm2	0.00101915	0.00886285
M4	258	439	GO:1902803	biological_process	regulation of synaptic vesicle transport	2	5	24850	Cnih2/Map2	0.00105183	0.00904384
M4	258	440	GO:1902474	biological_process	positive regulation of protein localization to synapse	2	5	24850	Clstn3/Mapt	0.00105183	0.00904384
M4	258	441	GO:0031821	molecular_function	G protein-coupled serotonin receptor binding	2	5	24850	Gnao1/Gnaz	0.00105183	0.00904384
M4	258	442	GO:0050975	biological_process	sensory perception of touch	2	5	24850	Cacnb3/Rab3a	0.00105183	0.00904384
M4	258	443	GO:0098973	molecular_function	structural constituent of postsynaptic actin cytoskeleton	2	5	24850	Camk2b/Ina	0.00105183	0.00904384
M4	258	444	GO:0032956	biological_process	regulation of actin cytoskeleton organization	11	347	24850	Cdk5r1/Cyfip2/Gm9844/Pak1/Pak3/Pfn2/Rac3/Shank1/Stmn1/Tmod2/Tmsb10	0.0010756	0.00922739
M4	258	445	GO:0060314	biological_process	regulation of ryanodine-sensitive calcium-release channel activity	3	20	24850	Calm1/Calm2/Calm3	0.00110649	0.00944983
M4	258	446	GO:0048172	biological_process	regulation of short-term neuronal synaptic plasticity	3	20	24850	Rab3a/Syn1/Syt4	0.00110649	0.00944983
M4	258	447	GO:0015837	biological_process	amine transport	6	113	24850	Dpysl2/Rab3a/Stx1a/Stxbp1/Sv2a/Syt4	0.00118245	0.010076
M4	258	448	GO:0098686	cellular_component	hippocampal mossy fiber to CA3 synapse	4	45	24850	Cacng2/Prkar1b/Snap47/Ywhaz	0.00121064	0.0102703
M4	258	449	GO:0008038	biological_process	neuron recognition	4	45	24850	Cdk5r1/Gap43/Ndn/Ywhaz	0.00121064	0.0102703
M4	258	450	GO:0010769	biological_process	regulation of cell morphogenesis involved in differentiation	6	114	24850	Camk2b/Cspg5/Pak3/Parp6/Rac3/Ss18l1	0.00123748	0.0104592
M4	258	451	GO:0051020	molecular_function	GTPase binding	10	300	24850	Cyfip2/Dmxl2/Fnbp1l/Gdi1/Gnb1/Pak1/Pak3/Rnf152/Rragb/Ybx1	0.00123841	0.0104592
M4	258	452	GO:1901880	biological_process	negative regulation of protein depolymerization	5	77	24850	Apc/Map1b/Map2/Stmn2/Tmod2	0.00124758	0.0104901
M4	258	453	GO:0005876	cellular_component	spindle microtubule	5	77	24850	Calm1/Calm2/Calm3/Kifap3/Map9	0.00124758	0.0104901
M4	258	454	GO:0050807	biological_process	regulation of synapse organization	9	250	24850	Arhgap33/Camk2b/Cdk5r1/Clstn3/Lrrc4b/Pak3/Tuba1a/Tubb5/Ywhaz	0.00126962	0.0106519
M4	258	455	GO:0019211	molecular_function	phosphatase activator activity	3	21	24850	Calm1/Calm2/Calm3	0.00128105	0.0107242
M4	258	456	GO:0016050	biological_process	vesicle organization	10	302	24850	Ap3b2/Fnbp1l/Rab3a/Snap25/Snap47/Stx1a/Stx1b/Stxbp1/Syt4/Vamp2	0.0013013	0.0108698
M4	258	457	GO:0051954	biological_process	positive regulation of amine transport	4	46	24850	Dpysl2/Stx1a/Stxbp1/Syt4	0.00131524	0.0109145
M4	258	458	GO:0051955	biological_process	regulation of amino acid transport	4	46	24850	Dpysl2/Stxbp1/Sv2a/Syt4	0.00131524	0.0109145
M4	258	459	GO:0047496	biological_process	vesicle transport along microtubule	4	46	24850	Ap3b2/Cnih2/Hap1/Map2	0.00131524	0.0109145
M4	258	460	GO:0005102	molecular_function	signaling receptor binding	27	1391	24850	Atp1a3/Bex2/Bex3/Cacng2/Calm1/Calm2/Calm3/Cdk5r1/Dner/Gnao1/Gnaz/Hap1/Kif5c/Lrrc4b/Ly6h/Nrxn2/Palm/Prmt2/Reep1/Shank1/Shc4/Sst/Stx1b/Tubb3/Tubb5/Uchl1/Ywhag	0.00136289	0.0112853
M4	258	461	GO:0007613	biological_process	memory	7	159	24850	Atp1a3/Mapt/Pak6/Rcan2/Shank1/Snap25/Syt4	0.001403	0.0115922
M4	258	462	GO:0048638	biological_process	regulation of developmental growth	11	359	24850	Cdk5r1/Dcx/Dpysl2/Gdi1/Map1b/Map2/Mapt/Olfm1/Rufy3/Slc25a4/Syt4	0.00141069	0.0116306
M4	258	463	GO:0033173	biological_process	calcineurin-NFAT signaling cascade	4	47	24850	Calm1/Calm2/Calm3/Rcan2	0.00142599	0.0117313
M4	258	464	GO:0010647	biological_process	positive regulation of cell communication	31	1687	24850	Cacnb3/Cacng2/Calm1/Calm2/Calm3/Camk2b/Chd5/Clstn3/Cyfip2/Hap1/Mapk8ip2/Mapre2/Meis3/Mir124a-1hg/Ndrg4/Nnat/Pak1/Prkar1b/Rab3a/Rragb/Rundc3a/Shank1/Snap25/Snap47/Stx1a/Stx1b/Stxbp1/Tmod2/Trim32/Tspyl5/Vamp2	0.00144734	0.0118813
M4	258	465	GO:0099243	cellular_component	extrinsic component of synaptic membrane	3	22	24850	Olfm1/Olfm2/Stxbp1	0.00147201	0.0119805
M4	258	466	GO:0099186	molecular_function	structural constituent of postsynapse	3	22	24850	Camk2b/Ina/Shank1	0.00147201	0.0119805
M4	258	467	GO:0032516	biological_process	positive regulation of phosphoprotein phosphatase activity	3	22	24850	Calm1/Calm2/Calm3	0.00147201	0.0119805
M4	258	468	GO:0050998	molecular_function	nitric-oxide synthase binding	3	22	24850	Calm1/Calm2/Calm3	0.00147201	0.0119805
M4	258	469	GO:1901608	biological_process	regulation of vesicle transport along microtubule	2	6	24850	Cnih2/Map2	0.00156694	0.0127259
M4	258	470	GO:0010959	biological_process	regulation of metal ion transport	12	421	24850	Cacnb3/Calm1/Calm2/Calm3/Fxyd6/Gnao1/Hap1/Hecw1/Jph4/Oprl1/Tspan13/Vamp2	0.00160145	0.0129786
M4	258	471	GO:0005881	cellular_component	cytoplasmic microtubule	5	82	24850	Apc2/Map9/Mapre2/Reep1/Tuba1a	0.00165221	0.0133615
M4	258	472	GO:0045773	biological_process	positive regulation of axon extension	4	49	24850	Gdi1/Map1b/Mapt/Rufy3	0.0016667	0.0134502
M4	258	473	GO:0106058	biological_process	positive regulation of calcineurin-mediated signaling	3	23	24850	Calm1/Calm2/Calm3	0.0016799	0.0134995
M4	258	474	GO:0070886	biological_process	positive regulation of calcineurin-NFAT signaling cascade	3	23	24850	Calm1/Calm2/Calm3	0.0016799	0.0134995
M4	258	475	GO:0030135	cellular_component	coated vesicle	8	211	24850	Ap3b2/Copg2/Inpp5f/Rab3a/Scamp1/Snap91/Syn1/Vamp2	0.00169312	0.013577
M4	258	476	GO:0045211	cellular_component	postsynaptic membrane	10	314	24850	Apbb1/Cacng2/Clstn3/Cnih2/Cspg5/Fxyd6/Lin7c/Lrrc4b/Shank1/Shc4	0.00173559	0.0138883
M4	258	477	GO:0045595	biological_process	regulation of cell differentiation	29	1560	24850	Actl6b/Apbb1/Camk2b/Cdk5r1/Chd5/Cspg5/Dcx/Dpf1/Dpysl2/Eid1/Gdi1/Hap1/Map1b/Map2/Map6/Mapt/Nln/Olfm1/Olfm2/Pak3/Parp6/Rac3/Rufy3/Slc25a4/Ss18l1/Syt4/Trim32/Ybx1/Ywhag	0.00174046	0.0138982
M4	258	478	GO:0032414	biological_process	positive regulation of ion transmembrane transporter activity	6	122	24850	Cacnb3/Cacng2/Calm1/Calm2/Calm3/Hap1	0.00175132	0.0139309
M4	258	479	GO:0110053	biological_process	regulation of actin filament organization	9	262	24850	Cyfip2/Gm9844/Pak1/Pak3/Pfn2/Shank1/Stmn1/Tmod2/Tmsb10	0.00175188	0.0139309
M4	258	480	GO:0007015	biological_process	actin filament organization	12	429	24850	Cyfip2/Dpysl3/Gm9844/Pak1/Pak3/Pfn2/Rac3/Rufy3/Shank1/Stmn1/Tmod2/Tmsb10	0.00187272	0.0148608
M4	258	481	GO:0060996	biological_process	dendritic spine development	6	124	24850	Arhgap33/Camk2b/Cdk5r1/Pak3/Palm/Shank1	0.0019019	0.0150235
M4	258	482	GO:0014048	biological_process	regulation of glutamate secretion	3	24	24850	Dpysl2/Stxbp1/Syt4	0.00190526	0.0150235
M4	258	483	GO:0010880	biological_process	regulation of release of sequestered calcium ion into cytosol by sarcoplasmic reticulum	3	24	24850	Calm1/Calm2/Calm3	0.00190526	0.0150235
M4	258	484	GO:0000278	biological_process	mitotic cell cycle	19	868	24850	Actl6b/Apc/Calm1/Calm2/Calm3/Camk2b/Dpf1/Fsd1/Map9/Pkia/Stmn1/Tuba1a/Tubb2a/Tubb2b/Tubb3/Tubb4a/Tubb5/Usp22/Zwint	0.001909	0.0150235
M4	258	485	GO:0097720	biological_process	calcineurin-mediated signaling	4	51	24850	Calm1/Calm2/Calm3/Rcan2	0.00193426	0.0151286
M4	258	486	GO:0051489	biological_process	regulation of filopodium assembly	4	51	24850	Dpysl3/Fnbp1l/Gap43/Palm	0.00193426	0.0151286
M4	258	487	GO:0030665	cellular_component	clathrin-coated vesicle membrane	4	51	24850	Ap3b2/Rab3a/Syn1/Vamp2	0.00193426	0.0151286
M4	258	488	GO:0044057	biological_process	regulation of system process	15	614	24850	Cacnb3/Cacng2/Calm1/Calm2/Calm3/Celf4/Cnih2/Gnao1/Grcc10/Oprl1/Prkar1b/Shank1/Slc25a4/Stx1a/Stx1b	0.00202326	0.0157922
M4	258	489	GO:0043242	biological_process	negative regulation of protein-containing complex disassembly	5	86	24850	Apc/Map1b/Map2/Stmn2/Tmod2	0.00203942	0.0157983
M4	258	490	GO:0021954	biological_process	central nervous system neuron development	5	86	24850	Dcx/Grcc10/Map2/Nova2/Rac3	0.00203942	0.0157983
M4	258	491	GO:0048814	biological_process	regulation of dendrite morphogenesis	5	86	24850	Camk2b/Hecw1/Pak3/Parp6/Ss18l1	0.00203942	0.0157983
M4	258	492	GO:0044092	biological_process	negative regulation of molecular function	22	1077	24850	Apc/Cacnb3/Calm1/Calm2/Calm3/Crmp1/Dbndd1/Hecw1/Ly6h/Map2/Mapt/Ndn/Oprl1/Palm/Pcsk1n/Pkia/Prkar1b/Prmt2/Scg5/Sh3bp5/Stmn1/Uchl1	0.00204064	0.0157983
M4	258	493	GO:0098876	biological_process	vesicle-mediated transport to the plasma membrane	6	126	24850	Inpp5f/Ndrg4/Snap25/Snap47/Stx1b/Vamp2	0.00206209	0.0159321
M4	258	494	GO:0060632	biological_process	regulation of microtubule-based movement	4	52	24850	Cnih2/Hap1/Map2/Mapt	0.00207858	0.0160269
M4	258	495	GO:0002834	biological_process	regulation of response to tumor cell	3	25	24850	Calm1/Calm2/Calm3	0.00214857	0.0164666
M4	258	496	GO:0031338	biological_process	regulation of vesicle fusion	3	25	24850	Rab3a/Stxbp1/Syt4	0.00214857	0.0164666
M4	258	497	GO:0003785	molecular_function	actin monomer binding	3	25	24850	Gm9844/Pfn2/Tmsb10	0.00214857	0.0164666
M4	258	498	GO:0098772	molecular_function	molecular function regulator activity	31	1732	24850	Adap1/Apc/Arhgap33/Arhgdig/Cacnb3/Cacng2/Calm1/Calm2/Calm3/Cdk5r1/Cnih2/Eid1/Fxyd6/Gdi1/Ly6h/Mapk8ip2/Nrxn2/Pcsk1n/Pkia/Prkar1b/Psd2/Rab3a/Rac3/Rcan2/Rgs17/Scg5/Sh3bp5/Sst/Stx1a/Stx7/Tspan13	0.00217484	0.0165973
M4	258	499	GO:0046958	biological_process	nonassociative learning	2	7	24850	Mapk8ip2/Shank1	0.00217869	0.0165973
M4	258	500	GO:1903361	biological_process	protein localization to basolateral plasma membrane	2	7	24850	Cacng2/Lin7c	0.00217869	0.0165973
M4	258	501	GO:0030100	biological_process	regulation of endocytosis	8	221	24850	Calm3/Dcx/Hap1/Napb/Snap91/Stx1b/Syt4/Ubqln2	0.00225948	0.0171783
M4	258	502	GO:0035556	biological_process	intracellular signal transduction	40	2427	24850	Apc/Arhgap33/Arhgdig/Calm1/Calm2/Calm3/Chd5/Dcx/Dusp26/Dusp8/Gdi1/Inpp5f/Mapk8ip2/Mapre2/Mapt/Meis3/Ndrg4/Oprl1/Pak1/Pak3/Pak6/Psd2/Rab9b/Rac3/Rcan2/Rnf152/Rragb/Rundc3a/Sez6l2/Sh3bp5/Shc4/Stmn1/Stmn3/Trim32/Trim67/Tspyl5/Uchl1/Ywhaq/Ywhaz/Zwint	0.00228448	0.0173338
M4	258	503	GO:0098662	biological_process	inorganic cation transmembrane transport	17	751	24850	Atp1a3/Atp6v0e2/Atp6v1g1/Cacnb3/Cacng2/Calm1/Calm2/Calm3/Fxyd6/Hap1/Hecw1/Kcnq2/Oprl1/Slc25a4/Snap25/Tspan13/Vamp2	0.00231951	0.0175646
M4	258	504	GO:0032465	biological_process	regulation of cytokinesis	5	89	24850	Calm1/Calm2/Calm3/Fsd1/Map9	0.00237046	0.0179149
M4	258	505	GO:0099084	biological_process	postsynaptic specialization organization	4	54	24850	Gap43/Lrrc4b/Nrxn2/Shank1	0.00238919	0.017985
M4	258	506	GO:0050775	biological_process	positive regulation of dendrite morphogenesis	4	54	24850	Camk2b/Pak3/Parp6/Ss18l1	0.00238919	0.017985
M4	258	507	GO:0051957	biological_process	positive regulation of amino acid transport	3	26	24850	Dpysl2/Stxbp1/Syt4	0.00241033	0.0181084
M4	258	508	GO:0051924	biological_process	regulation of calcium ion transport	9	275	24850	Cacnb3/Calm1/Calm2/Calm3/Gnao1/Hap1/Jph4/Oprl1/Tspan13	0.00242953	0.0182167
M4	258	509	GO:0030036	biological_process	actin cytoskeleton organization	16	692	24850	Camk2b/Cdk5r1/Cyfip2/Dpysl3/Gm9844/Ina/Pak1/Pak3/Pfn2/Rac3/Rufy3/Shank1/Stmn1/Tmod2/Tmsb10/Trim32	0.00251428	0.0188151
M4	258	510	GO:0005516	molecular_function	calmodulin binding	7	177	24850	Camk2b/Gap43/Kcnq2/Map2/Map6/Pnck/Vamp2	0.00257682	0.0192453
M4	258	511	GO:1901879	biological_process	regulation of protein depolymerization	5	91	24850	Apc/Map1b/Map2/Stmn2/Tmod2	0.00261181	0.0194685
M4	258	512	GO:0014808	biological_process	release of sequestered calcium ion into cytosol by sarcoplasmic reticulum	3	27	24850	Calm1/Calm2/Calm3	0.00269099	0.0199804
M4	258	513	GO:0001956	biological_process	positive regulation of neurotransmitter secretion	3	27	24850	Stx1a/Stx1b/Stxbp1	0.00269099	0.0199804
M4	258	514	GO:0097352	biological_process	autophagosome maturation	4	56	24850	Calm1/Calm2/Calm3/Map1lc3a	0.00273032	0.0202283
M4	258	515	GO:0045171	cellular_component	intercellular bridge	5	92	24850	Apc2/Tubb2a/Tubb2b/Tubb4a/Tubb5	0.00273894	0.0202283
M4	258	516	GO:0032970	biological_process	regulation of actin filament-based process	11	391	24850	Cdk5r1/Cyfip2/Gm9844/Pak1/Pak3/Pfn2/Rac3/Shank1/Stmn1/Tmod2/Tmsb10	0.0027403	0.0202283
M4	258	517	GO:0044300	cellular_component	cerebellar mossy fiber	2	8	24850	Cacng2/Lrrc4b	0.00288505	0.0210521
M4	258	518	GO:0099011	biological_process	neuronal dense core vesicle exocytosis	2	8	24850	Stxbp1/Syt4	0.00288505	0.0210521
M4	258	519	GO:0071895	biological_process	odontoblast differentiation	2	8	24850	Map1b/Tubb5	0.00288505	0.0210521
M4	258	520	GO:0004862	molecular_function	cAMP-dependent protein kinase inhibitor activity	2	8	24850	Pkia/Prkar1b	0.00288505	0.0210521
M4	258	521	GO:0060478	biological_process	acrosomal vesicle exocytosis	2	8	24850	Rab3a/Stxbp1	0.00288505	0.0210521
M4	258	522	GO:0099525	biological_process	presynaptic dense core vesicle exocytosis	2	8	24850	Stxbp1/Syt4	0.00288505	0.0210521
M4	258	523	GO:0048016	biological_process	inositol phosphate-mediated signaling	4	57	24850	Calm1/Calm2/Calm3/Rcan2	0.00291277	0.0211732
M4	258	524	GO:0061001	biological_process	regulation of dendritic spine morphogenesis	4	57	24850	Arhgap33/Camk2b/Cdk5r1/Pak3	0.00291277	0.0211732
M4	258	525	GO:0098698	biological_process	postsynaptic specialization assembly	3	28	24850	Gap43/Lrrc4b/Nrxn2	0.00299098	0.021659
M4	258	526	GO:1903514	biological_process	release of sequestered calcium ion into cytosol by endoplasmic reticulum	3	28	24850	Calm1/Calm2/Calm3	0.00299098	0.021659
M4	258	527	GO:0097061	biological_process	dendritic spine organization	5	94	24850	Arhgap33/Camk2b/Cdk5r1/Pak3/Shank1	0.00300655	0.0217305
M4	258	528	GO:0140678	molecular_function	molecular function inhibitor activity	4	58	24850	Calm1/Calm2/Calm3/Stx1a	0.00310339	0.0223456
M4	258	529	GO:0045744	biological_process	negative regulation of G protein-coupled receptor signaling pathway	4	58	24850	Camk2b/Oprl1/Stmn1/Ubqln2	0.00310339	0.0223456
M4	258	530	GO:0030029	biological_process	actin filament-based process	17	774	24850	Camk2b/Cdk5r1/Cyfip2/Dpysl3/Fnbp1l/Gm9844/Ina/Pak1/Pak3/Pfn2/Rac3/Rufy3/Shank1/Stmn1/Tmod2/Tmsb10/Trim32	0.00315446	0.0226705
M4	258	531	GO:0030833	biological_process	regulation of actin filament polymerization	6	138	24850	Cyfip2/Gm9844/Pak3/Pfn2/Tmod2/Tmsb10	0.00324674	0.0232897
M4	258	532	GO:0006898	biological_process	receptor-mediated endocytosis	8	235	24850	Cacng2/Fnbp1l/Hap1/Inpp5f/Napb/Snap25/Snap91/Ubqln2	0.00329098	0.0234834
M4	258	533	GO:0030662	cellular_component	coated vesicle membrane	5	96	24850	Ap3b2/Copg2/Rab3a/Syn1/Vamp2	0.00329254	0.0234834
M4	258	534	GO:1903169	biological_process	regulation of calcium ion transmembrane transport	7	185	24850	Cacnb3/Calm1/Calm2/Calm3/Hap1/Oprl1/Tspan13	0.00329304	0.0234834
M4	258	535	GO:0007417	biological_process	central nervous system development	20	981	24850	Actl6b/Atp1a3/Cdk5r1/Chd5/Dcx/Dner/Dpysl2/Grcc10/Hap1/Map2/Meis3/Ndn/Ndrg4/Nnat/Nova2/Pafah1b3/Rac3/Sbk1/Sez6l2/Syt4	0.00330208	0.0234834
M4	258	536	GO:1903421	biological_process	regulation of synaptic vesicle recycling	3	29	24850	Calm3/Stx1b/Vamp2	0.00331074	0.0234834
M4	258	537	GO:0098901	biological_process	regulation of cardiac muscle cell action potential	3	29	24850	Calm1/Calm2/Calm3	0.00331074	0.0234834
M4	258	538	GO:0031300	cellular_component	intrinsic component of organelle membrane	11	402	24850	Gdap1/Rab3a/Rab3c/Rnf152/Scamp1/Slc25a4/Stx1a/Sv2a/Syn1/Syt4/Vamp2	0.00338151	0.0239408
M4	258	539	GO:0010648	biological_process	negative regulation of cell communication	25	1341	24850	Apc/Apc2/Camk2b/Celf4/Dusp26/Dusp8/Inpp5f/Mapk8ip2/Mapt/Meis3/Ndrg4/Oprl1/Palm/Pfdn5/Rgs17/Rnf152/Stmn1/Stmn3/Stxbp1/Syt4/Trim32/Trim67/Ubqln2/Uchl1/Ybx1	0.00347585	0.0245631
M4	258	540	GO:0051932	biological_process	synaptic transmission, GABAergic	4	60	24850	Clstn3/Hap1/Rac3/Stxbp1	0.00350981	0.0247572
M4	258	541	GO:0042802	molecular_function	identical protein binding	36	2175	24850	Acot7/Apba2/Bex3/Camk2b/Cisd1/Crmp1/Dpysl2/Dpysl3/Dynlrb1/Fsd1/Hap1/Hsbp1/Idh1/Inpp5f/Kif1a/Mapre2/Mapt/Matr3/Pafah1b3/Phykpl/Prmt2/Rab9b/Sdc3/Shank1/Sst/Stx1a/Stxbp1/Syn1/Syt4/Trim32/Tuba1a/Ubqln2/Vamp2/Ywhag/Ywhaq/Ywhaz	0.00357376	0.0251466
M4	258	542	GO:1902531	biological_process	regulation of intracellular signal transduction	28	1565	24850	Calm1/Calm2/Calm3/Chd5/Dusp26/Dusp8/Inpp5f/Mapk8ip2/Mapre2/Mapt/Meis3/Ndrg4/Oprl1/Pak1/Pak3/Pak6/Psd2/Rnf152/Rragb/Rundc3a/Sez6l2/Stmn1/Stmn3/Trim32/Trim67/Tspyl5/Uchl1/Ywhaz	0.00357822	0.0251466
M4	258	543	GO:0023057	biological_process	negative regulation of signaling	25	1345	24850	Apc/Apc2/Camk2b/Celf4/Dusp26/Dusp8/Inpp5f/Mapk8ip2/Mapt/Meis3/Ndrg4/Oprl1/Palm/Pfdn5/Rgs17/Rnf152/Stmn1/Stmn3/Stxbp1/Syt4/Trim32/Trim67/Ubqln2/Uchl1/Ybx1	0.00361112	0.025331
M4	258	544	GO:0051590	biological_process	positive regulation of neurotransmitter transport	3	30	24850	Stx1a/Stx1b/Stxbp1	0.00365065	0.0254676
M4	258	545	GO:0051491	biological_process	positive regulation of filopodium assembly	3	30	24850	Dpysl3/Fnbp1l/Palm	0.00365065	0.0254676
M4	258	546	GO:0098918	molecular_function	structural constituent of synapse	3	30	24850	Camk2b/Ina/Shank1	0.00365065	0.0254676
M4	258	547	GO:2000480	biological_process	negative regulation of cAMP-dependent protein kinase activity	2	9	24850	Pkia/Prkar1b	0.00368401	0.0255134
M4	258	548	GO:0097441	cellular_component	basal dendrite	2	9	24850	Map1b/Map2	0.00368401	0.0255134
M4	258	549	GO:0019869	molecular_function	chloride channel inhibitor activity	2	9	24850	Stx1a/Stx7	0.00368401	0.0255134
M4	258	550	GO:0008603	molecular_function	cAMP-dependent protein kinase regulator activity	2	9	24850	Pkia/Prkar1b	0.00368401	0.0255134
M4	258	551	GO:1903307	biological_process	positive regulation of regulated secretory pathway	4	61	24850	Rab3a/Stx1a/Stxbp1/Syt4	0.00372596	0.0257105
M4	258	552	GO:0060999	biological_process	positive regulation of dendritic spine development	4	61	24850	Camk2b/Pak3/Palm/Shank1	0.00372596	0.0257105
M4	258	553	GO:0098858	cellular_component	actin-based cell projection	8	240	24850	Apbb1/Gap43/Map2/Morn4/Palm/Rufy3/Snap25/Tubb3	0.00373691	0.0257394
M4	258	554	GO:0098982	cellular_component	GABA-ergic synapse	5	99	24850	Clstn3/Cspg5/Gap43/Hap1/Sv2a	0.00375751	0.0258346
M4	258	555	GO:0045597	biological_process	positive regulation of cell differentiation	19	927	24850	Actl6b/Camk2b/Cspg5/Dcx/Dpf1/Gdi1/Hap1/Map1b/Map6/Mapt/Olfm1/Olfm2/Pak3/Parp6/Rac3/Rufy3/Slc25a4/Ss18l1/Trim32	0.0039208	0.0268716
M4	258	556	GO:1904427	biological_process	positive regulation of calcium ion transmembrane transport	5	100	24850	Cacnb3/Calm1/Calm2/Calm3/Hap1	0.00392245	0.0268716
M4	258	557	GO:0000381	biological_process	regulation of alternative mRNA splicing, via spliceosome	4	62	24850	Celf3/Celf4/Celf5/Nova2	0.00395096	0.0270183
M4	258	558	GO:0006376	biological_process	mRNA splice site selection	3	31	24850	Celf3/Celf4/Celf5	0.0040111	0.027234
M4	258	559	GO:0048011	biological_process	neurotrophin TRK receptor signaling pathway	3	31	24850	Cyfip2/Hap1/Ndn	0.0040111	0.027234
M4	258	560	GO:0005963	cellular_component	magnesium-dependent protein serine/threonine phosphatase complex	3	31	24850	Calm1/Calm2/Calm3	0.0040111	0.027234
M4	258	561	GO:0014047	biological_process	glutamate secretion	3	31	24850	Dpysl2/Stxbp1/Syt4	0.0040111	0.027234
M4	258	562	GO:0044306	cellular_component	neuron projection terminus	7	192	24850	Atp1a3/Dpysl2/Hap1/Rab3a/Syt4/Uchl1/Vamp2	0.00403632	0.0273079
M4	258	563	GO:0120032	biological_process	regulation of plasma membrane bounded cell projection assembly	7	192	24850	Apc/Dpysl3/Fnbp1l/Gap43/Hap1/Palm/Pfn2	0.00403632	0.0273079
M4	258	564	GO:0048589	biological_process	developmental growth	16	727	24850	Apba2/Cdk5r1/Cyfip2/Dcx/Dpysl2/Gap43/Gdi1/Map1b/Map2/Mapt/Ndn/Olfm1/Pak6/Rufy3/Slc25a4/Syt4	0.00405464	0.0273832
M4	258	565	GO:0034220	biological_process	ion transmembrane transport	21	1073	24850	Atp1a3/Atp6v0e2/Atp6v1g1/Cacnb3/Cacng2/Calm1/Calm2/Calm3/Cnih2/Fxyd6/Hap1/Hecw1/Kcnq2/Mapk8ip2/Oprl1/Shank1/Slc25a4/Snap25/Tspan13/Vamp2/Ywhaq	0.00420561	0.0283525
M4	258	566	GO:0060491	biological_process	regulation of cell projection assembly	7	195	24850	Apc/Dpysl3/Fnbp1l/Gap43/Hap1/Palm/Pfn2	0.00439117	0.0295076
M4	258	567	GO:0098703	biological_process	calcium ion import across plasma membrane	3	32	24850	Calm1/Calm2/Calm3	0.00439245	0.0295076
M4	258	568	GO:0040007	biological_process	growth	20	1007	24850	Apba2/Cdk5r1/Clstn3/Cspg5/Cyfip2/Dcx/Dpysl2/Gap43/Gdi1/Map1b/Map2/Mapt/Ndn/Olfm1/Pak6/Rufy3/Slc25a4/Syt4/Trim32/Tspyl5	0.00440861	0.0295641
M4	258	569	GO:0050885	biological_process	neuromuscular process controlling balance	4	64	24850	Camk2b/Jph4/Rac3/Shank1	0.00442818	0.0296431
M4	258	570	GO:0016081	biological_process	synaptic vesicle docking	2	10	24850	Stx1b/Vamp2	0.00457356	0.0305626
M4	258	571	GO:0043204	cellular_component	perikaryon	7	197	24850	Camk2b/Cdk5r1/Crmp1/Gap43/Map1b/Olfm1/Rufy3	0.00464051	0.0309557
M4	258	572	GO:0043270	biological_process	positive regulation of ion transport	9	304	24850	Cacnb3/Cacng2/Calm1/Calm2/Calm3/Dpysl2/Hap1/Stxbp1/Syt4	0.00469143	0.0312406
M4	258	573	GO:0051592	biological_process	response to calcium ion	6	149	24850	Cacng2/Calm1/Calm2/Calm3/Gdi1/Syt4	0.00472212	0.0313901
M4	258	574	GO:0048639	biological_process	positive regulation of developmental growth	7	198	24850	Dcx/Gdi1/Map1b/Mapt/Rufy3/Slc25a4/Syt4	0.00476911	0.0316473
M4	258	575	GO:0099068	biological_process	postsynapse assembly	3	33	24850	Gap43/Lrrc4b/Nrxn2	0.00479504	0.0316539
M4	258	576	GO:0031116	biological_process	positive regulation of microtubule polymerization	3	33	24850	Map1b/Mapt/Pak1	0.00479504	0.0316539
M4	258	577	GO:0070296	biological_process	sarcoplasmic reticulum calcium ion transport	3	33	24850	Calm1/Calm2/Calm3	0.00479504	0.0316539
M4	258	578	GO:0120034	biological_process	positive regulation of plasma membrane bounded cell projection assembly	5	105	24850	Apc/Dpysl3/Fnbp1l/Hap1/Palm	0.00482558	0.0317455
M4	258	579	GO:0098839	cellular_component	postsynaptic density membrane	5	105	24850	Cacng2/Clstn3/Cnih2/Lin7c/Lrrc4b	0.00482558	0.0317455
M4	258	580	GO:0007264	biological_process	small GTPase mediated signal transduction	11	423	24850	Arhgap33/Arhgdig/Gdi1/Mapre2/Psd2/Rab9b/Rac3/Stmn1/Stmn3/Trim67/Ywhaq	0.00493753	0.0324046
M4	258	581	GO:0099601	biological_process	regulation of neurotransmitter receptor activity	4	66	24850	Cacng2/Cnih2/Mapk8ip2/Shank1	0.00494278	0.0324046
M4	258	582	GO:0051047	biological_process	positive regulation of secretion	10	364	24850	Apbb1/Dpysl2/Nnat/Oprl1/Rab3a/Snap25/Stx1a/Stx1b/Stxbp1/Syt4	0.00496469	0.0324923
M4	258	583	GO:0046847	biological_process	filopodium assembly	4	67	24850	Dpysl3/Fnbp1l/Gap43/Palm	0.0052145	0.033867
M4	258	584	GO:0031279	biological_process	regulation of cyclase activity	4	67	24850	Calm1/Calm2/Calm3/Palm	0.0052145	0.033867
M4	258	585	GO:0140115	biological_process	export across plasma membrane	4	67	24850	Atp1a3/Calm1/Calm2/Calm3	0.0052145	0.033867
M4	258	586	GO:0050771	biological_process	negative regulation of axonogenesis	4	67	24850	Cdk5r1/Gdi1/Map2/Rufy3	0.0052145	0.033867
M4	258	587	GO:0099590	biological_process	neurotransmitter receptor internalization	3	34	24850	Cacng2/Hap1/Snap25	0.0052192	0.033867
M4	258	588	GO:0006816	biological_process	calcium ion transport	11	427	24850	Cacnb3/Cacng2/Calm1/Calm2/Calm3/Camk2b/Gnao1/Hap1/Jph4/Oprl1/Tspan13	0.00528973	0.0342663
M4	258	589	GO:0032880	biological_process	regulation of protein localization	18	887	24850	Apbb1/Apc/Arhgdig/Cacnb3/Cacng2/Camk2b/Cdk5r1/Clstn3/Gdi1/Map2/Mapt/Nnat/Pkia/Rufy3/Snap25/Stx7/Syt4/Vamp2	0.0054631	0.0353293
M4	258	590	GO:0030837	biological_process	negative regulation of actin filament polymerization	4	68	24850	Gm9844/Pfn2/Tmod2/Tmsb10	0.00549604	0.035422
M4	258	591	GO:0099061	cellular_component	integral component of postsynaptic density membrane	4	68	24850	Cacng2/Clstn3/Cnih2/Lrrc4b	0.00549604	0.035422
M4	258	592	GO:1990504	biological_process	dense core granule exocytosis	2	11	24850	Stxbp1/Syt4	0.00555178	0.0356005
M4	258	593	GO:0099519	biological_process	dense core granule cytoskeletal transport	2	11	24850	Map2/Syt4	0.00555178	0.0356005
M4	258	594	GO:0042589	cellular_component	zymogen granule membrane	2	11	24850	Scamp1/Vamp2	0.00555178	0.0356005
M4	258	595	GO:0098660	biological_process	inorganic ion transmembrane transport	17	820	24850	Atp1a3/Atp6v0e2/Atp6v1g1/Cacnb3/Cacng2/Calm1/Calm2/Calm3/Fxyd6/Hap1/Hecw1/Kcnq2/Oprl1/Slc25a4/Snap25/Tspan13/Vamp2	0.00557928	0.0357168
M4	258	596	GO:0099175	biological_process	regulation of postsynapse organization	5	109	24850	Arhgap33/Camk2b/Cdk5r1/Lrrc4b/Pak3	0.00564737	0.0360851
M4	258	597	GO:0010922	biological_process	positive regulation of phosphatase activity	3	35	24850	Calm1/Calm2/Calm3	0.00566524	0.0360851
M4	258	598	GO:0035255	molecular_function	ionotropic glutamate receptor binding	3	35	24850	Cacng2/Cdk5r1/Shank1	0.00566524	0.0360851
M4	258	599	GO:0098900	biological_process	regulation of action potential	4	69	24850	Cacnb3/Calm1/Calm2/Calm3	0.00578756	0.0367413
M4	258	600	GO:0048168	biological_process	regulation of neuronal synaptic plasticity	4	69	24850	Camk2b/Rab3a/Syn1/Syt4	0.00578756	0.0367413
M4	258	601	GO:0008064	biological_process	regulation of actin polymerization or depolymerization	6	156	24850	Cyfip2/Gm9844/Pak3/Pfn2/Tmod2/Tmsb10	0.00588715	0.0373114
M4	258	602	GO:0016787	molecular_function	hydrolase activity	36	2247	24850	Acot7/Atp1a3/Atp6v0e2/Atp6v1g1/Chd5/Crmp1/Dpysl2/Dpysl3/Dpysl5/Dusp26/Dusp8/Gnao1/Gnaz/Gnb1/Gng2/Gng3/Inpp5f/Kif5c/Nln/Pafah1b3/Pfn2/Plppr2/Rab3a/Rab3c/Rab6b/Rab9b/Rac3/Rragb/Tuba1a/Tubb2a/Tubb2b/Tubb3/Tubb4a/Tubb5/Uchl1/Usp22	0.00598528	0.0378703
M4	258	603	GO:0010469	biological_process	regulation of signaling receptor activity	6	157	24850	Cacng2/Cdk5r1/Cnih2/Ly6h/Mapk8ip2/Shank1	0.00606925	0.0383379
M4	258	604	GO:0097718	molecular_function	disordered domain specific binding	3	36	24850	Calm1/Calm2/Calm3	0.00613346	0.0384882
M4	258	605	GO:0005790	cellular_component	smooth endoplasmic reticulum	3	36	24850	Jph4/Map2/Rtn1	0.00613346	0.0384882
M4	258	606	GO:0007212	biological_process	dopamine receptor signaling pathway	3	36	24850	Gnao1/Nsg2/Palm	0.00613346	0.0384882
M4	258	607	GO:0090313	biological_process	regulation of protein targeting to membrane	3	36	24850	Cacnb3/Cdk5r1/Gdi1	0.00613346	0.0384882
M4	258	608	GO:0030832	biological_process	regulation of actin filament length	6	158	24850	Cyfip2/Gm9844/Pak3/Pfn2/Tmod2/Tmsb10	0.00625542	0.039189
M4	258	609	GO:0010506	biological_process	regulation of autophagy	8	263	24850	Cisd1/Mapt/Rnf152/Rragb/Slc25a4/Soga3/Trim32/Ubqln2	0.00641902	0.0401479
M4	258	610	GO:0030041	biological_process	actin filament polymerization	6	159	24850	Cyfip2/Gm9844/Pak3/Pfn2/Tmod2/Tmsb10	0.00644571	0.0402487
M4	258	611	GO:0071805	biological_process	potassium ion transmembrane transport	7	210	24850	Atp1a3/Calm1/Calm2/Calm3/Kcnq2/Snap25/Vamp2	0.00653035	0.0407105
M4	258	612	GO:0048012	biological_process	hepatocyte growth factor receptor signaling pathway	2	12	24850	Pak1/Stmn1	0.00661672	0.0409598
M4	258	613	GO:1904058	biological_process	positive regulation of sensory perception of pain	2	12	24850	Oprl1/Prkar1b	0.00661672	0.0409598
M4	258	614	GO:0016188	biological_process	synaptic vesicle maturation	2	12	24850	Rab3a/Stxbp1	0.00661672	0.0409598
M4	258	615	GO:0051233	cellular_component	spindle midzone	3	37	24850	Camk2b/Map9/Mapre2	0.00662412	0.0409598
M4	258	616	GO:0031941	cellular_component	filamentous actin	3	37	24850	Apc2/Dpysl3/Rac3	0.00662412	0.0409598
M4	258	617	GO:0008306	biological_process	associative learning	5	114	24850	Atp1a3/Ndrg4/Oprl1/Shank1/Snap25	0.00680757	0.042026
M4	258	618	GO:0099055	cellular_component	integral component of postsynaptic membrane	6	162	24850	Cacng2/Clstn3/Cnih2/Cspg5/Fxyd6/Lrrc4b	0.00704183	0.0434018
M4	258	619	GO:0099146	cellular_component	intrinsic component of postsynaptic density membrane	4	74	24850	Cacng2/Clstn3/Cnih2/Lrrc4b	0.00739998	0.0455356
M4	258	620	GO:0043548	molecular_function	phosphatidylinositol 3-kinase binding	3	39	24850	Calm1/Calm2/Calm3	0.0076738	0.0471444
M4	258	621	GO:1903350	biological_process	response to dopamine	4	75	24850	Gnao1/Gnaz/Nsg2/Palm	0.00775445	0.0471812
M4	258	622	GO:1903351	biological_process	cellular response to dopamine	4	75	24850	Gnao1/Gnaz/Nsg2/Palm	0.00775445	0.0471812
M4	258	623	GO:0017081	molecular_function	chloride channel regulator activity	2	13	24850	Stx1a/Stx7	0.0077665	0.0471812
M4	258	624	GO:0042989	biological_process	sequestering of actin monomers	2	13	24850	Gm9844/Tmsb10	0.0077665	0.0471812
M4	258	625	GO:1901950	biological_process	dense core granule transport	2	13	24850	Map2/Syt4	0.0077665	0.0471812
M4	258	626	GO:0032253	biological_process	dense core granule localization	2	13	24850	Map2/Syt4	0.0077665	0.0471812
M4	258	627	GO:1902667	biological_process	regulation of axon guidance	2	13	24850	Nova2/Tubb2b	0.0077665	0.0471812
M4	258	628	GO:0050793	biological_process	regulation of developmental process	38	2449	24850	Actl6b/Apbb1/Arhgap33/Camk2b/Cdk5r1/Celf4/Chd5/Clstn3/Cspg5/Dcx/Dpf1/Dpysl2/Eid1/Gdi1/Hap1/Hecw1/Inpp5f/Lrrc4b/Map1b/Map2/Map6/Mapt/Nln/Olfm1/Olfm2/Pak3/Palm/Parp6/Rac3/Rufy3/Shank1/Slc25a4/Ss18l1/Syt4/Trim32/Ybx1/Ywhag/Ywhaz	0.00792085	0.0480422
M4	258	629	GO:0009968	biological_process	negative regulation of signal transduction	22	1210	24850	Apc/Apc2/Camk2b/Celf4/Dusp26/Dusp8/Inpp5f/Mapk8ip2/Meis3/Ndrg4/Oprl1/Palm/Pfdn5/Rgs17/Rnf152/Stmn1/Stmn3/Trim32/Trim67/Ubqln2/Uchl1/Ybx1	0.00794691	0.0480506
M4	258	630	GO:0033673	biological_process	negative regulation of kinase activity	7	218	24850	Apc/Dbndd1/Mapt/Pkia/Prkar1b/Sh3bp5/Uchl1	0.00794745	0.0480506
M4	258	631	GO:0043967	biological_process	histone H4 acetylation	4	76	24850	Actl6b/Apbb1/Chd5/Usp22	0.00811989	0.0490153
M4	258	632	GO:1903532	biological_process	positive regulation of secretion by cell	9	332	24850	Apbb1/Dpysl2/Nnat/Rab3a/Snap25/Stx1a/Stx1b/Stxbp1/Syt4	0.00817853	0.0492912
M5	241	1	GO:0022857	molecular_function	transmembrane transporter activity	44	1046	24850	Abca4/Abca9/Atp13a5/Atp1a2/Atp1b2/Atp1b3/Clcn2/Clic4/Gja1/Gjb2/Gjb6/Gsdme/Itpr2/Kcnj2/Kcnt1/Ndufa13/Sidt1/Slc12a2/Slc13a3/Slc13a4/Slc16a11/Slc16a9/Slc19a1/Slc22a2/Slc22a23/Slc22a6/Slc22a8/Slc2a9/Slc31a2/Slc38a2/Slc38a3/Slc38a6/Slc41a1/Slc4a10/Slc4a4/Slc5a5/Slc5a6/Slc6a1/Slc6a12/Slc6a13/Slc6a20a/Slc7a11/Stra6/Trpm3	1.57182e-16	7.61704e-13
M5	241	2	GO:0005215	molecular_function	transporter activity	45	1135	24850	Abca4/Abca9/Atp13a5/Atp1a2/Atp1b2/Atp1b3/Clcn2/Clic4/Gja1/Gjb2/Gjb6/Gsdme/Itpr2/Kcnj2/Kcnt1/Ndufa13/Pltp/Sidt1/Slc12a2/Slc13a3/Slc13a4/Slc16a11/Slc16a9/Slc19a1/Slc22a2/Slc22a23/Slc22a6/Slc22a8/Slc2a9/Slc31a2/Slc38a2/Slc38a3/Slc38a6/Slc41a1/Slc4a10/Slc4a4/Slc5a5/Slc5a6/Slc6a1/Slc6a12/Slc6a13/Slc6a20a/Slc7a11/Stra6/Trpm3	6.0325e-16	1.46167e-12
M5	241	3	GO:0022804	molecular_function	active transmembrane transporter activity	26	380	24850	Abca4/Abca9/Atp13a5/Atp1a2/Atp1b2/Atp1b3/Ndufa13/Slc12a2/Slc13a3/Slc16a11/Slc16a9/Slc19a1/Slc22a2/Slc22a6/Slc22a8/Slc38a2/Slc38a3/Slc41a1/Slc4a10/Slc4a4/Slc5a5/Slc5a6/Slc6a1/Slc6a12/Slc6a13/Slc6a20a	7.03434e-15	1.13628e-11
M5	241	4	GO:0055085	biological_process	transmembrane transport	46	1476	24850	Abca4/Abca9/Atp13a5/Atp1a2/Atp1b2/Atp1b3/Clcn2/Clic4/Edn3/Enpp1/Fxyd5/Gja1/Gjb2/Gjb6/Gsdme/Itpr2/Kcnj2/Kcnt1/Osr1/Slc12a2/Slc13a3/Slc13a4/Slc16a11/Slc16a9/Slc19a1/Slc22a2/Slc22a23/Slc22a6/Slc22a8/Slc2a9/Slc31a2/Slc35g1/Slc38a2/Slc38a3/Slc38a6/Slc41a1/Slc4a10/Slc4a4/Slc5a5/Slc5a6/Slc6a1/Slc6a12/Slc6a13/Slc6a20a/Slc7a11/Trpm3	1.65372e-12	1.68393e-09
M5	241	5	GO:0022853	molecular_function	active ion transmembrane transporter activity	19	234	24850	Atp13a5/Atp1a2/Atp1b2/Atp1b3/Slc12a2/Slc13a3/Slc19a1/Slc22a6/Slc22a8/Slc38a2/Slc41a1/Slc4a10/Slc4a4/Slc5a5/Slc5a6/Slc6a1/Slc6a12/Slc6a13/Slc6a20a	1.73745e-12	1.68393e-09
M5	241	6	GO:0008514	molecular_function	organic anion transmembrane transporter activity	17	179	24850	Gja1/Slc13a3/Slc16a11/Slc19a1/Slc22a2/Slc22a6/Slc22a8/Slc38a2/Slc38a3/Slc38a6/Slc4a10/Slc4a4/Slc5a6/Slc6a1/Slc6a12/Slc6a13/Slc6a20a	2.13623e-12	1.72536e-09
M5	241	7	GO:0006820	biological_process	anion transport	27	533	24850	Clcn2/Clic4/Enpp1/Gja1/Slc12a2/Slc13a3/Slc13a4/Slc16a11/Slc16a9/Slc19a1/Slc22a2/Slc22a6/Slc22a8/Slc2a9/Slc38a2/Slc38a3/Slc38a6/Slc4a10/Slc4a4/Slc5a5/Slc5a6/Slc6a1/Slc6a12/Slc6a13/Slc6a20a/Slc7a11/Sstr4	2.73153e-12	1.89027e-09
M5	241	8	GO:0008509	molecular_function	anion transmembrane transporter activity	21	307	24850	Clcn2/Clic4/Gja1/Slc12a2/Slc13a3/Slc16a11/Slc19a1/Slc22a2/Slc22a6/Slc22a8/Slc38a2/Slc38a3/Slc38a6/Slc4a10/Slc4a4/Slc5a5/Slc5a6/Slc6a1/Slc6a12/Slc6a13/Slc6a20a	3.12055e-12	1.89027e-09
M5	241	9	GO:0015081	molecular_function	sodium ion transmembrane transporter activity	15	136	24850	Atp1a2/Atp1b2/Atp1b3/Slc12a2/Slc13a3/Slc38a2/Slc41a1/Slc4a10/Slc4a4/Slc5a5/Slc5a6/Slc6a1/Slc6a12/Slc6a13/Slc6a20a	4.98243e-12	2.68276e-09
M5	241	10	GO:0005615	cellular_component	extracellular space	43	1376	24850	Aebp1/Angptl2/Apod/Bmp15/Bmp6/Bmp7/Cfh/Cilp2/Col4a5/Col4a6/Col8a1/Cp/Ctsh/Cxcl16/Edn3/Enpp1/Enpp2/Fam20c/H2-Q1/Igfbp2/Il34/Islr/Lama1/Lbp/Lepr/Nbl1/Nid2/Plat/Pltp/Ppp1r1a/Ptgds/Selenos/Serpinb6c/Serping1/Slurp1/Sod3/Tfpi/Thbd/Timp3/Twsg1/Vtn/Wnt4/Wnt6	9.15507e-12	4.43655e-09
M5	241	11	GO:0072337	biological_process	modified amino acid transport	9	32	24850	Gja1/Slc13a3/Slc19a1/Slc22a8/Slc38a2/Slc5a6/Slc6a13/Slc6a20a/Slc7a11	1.50953e-11	6.65015e-09
M5	241	12	GO:0015291	molecular_function	secondary active transmembrane transporter activity	18	234	24850	Slc12a2/Slc13a3/Slc16a11/Slc16a9/Slc19a1/Slc22a6/Slc22a8/Slc38a2/Slc38a3/Slc41a1/Slc4a10/Slc4a4/Slc5a5/Slc5a6/Slc6a1/Slc6a12/Slc6a13/Slc6a20a	1.68299e-11	6.79648e-09
M5	241	13	GO:0015370	molecular_function	solute:sodium symporter activity	11	64	24850	Slc12a2/Slc13a3/Slc38a2/Slc4a10/Slc4a4/Slc5a5/Slc5a6/Slc6a1/Slc6a12/Slc6a13/Slc6a20a	2.68675e-11	1.00154e-08
M5	241	14	GO:0015075	molecular_function	ion transmembrane transporter activity	31	804	24850	Atp13a5/Atp1a2/Atp1b2/Atp1b3/Clcn2/Clic4/Gja1/Itpr2/Kcnj2/Kcnt1/Slc12a2/Slc13a3/Slc16a11/Slc19a1/Slc22a2/Slc22a6/Slc22a8/Slc31a2/Slc38a2/Slc38a3/Slc38a6/Slc41a1/Slc4a10/Slc4a4/Slc5a5/Slc5a6/Slc6a1/Slc6a12/Slc6a13/Slc6a20a/Trpm3	6.57681e-11	2.27651e-08
M5	241	15	GO:0015293	molecular_function	symporter activity	14	137	24850	Slc12a2/Slc13a3/Slc16a11/Slc16a9/Slc38a2/Slc38a3/Slc4a10/Slc4a4/Slc5a5/Slc5a6/Slc6a1/Slc6a12/Slc6a13/Slc6a20a	7.34143e-11	2.29151e-08
M5	241	16	GO:0006811	biological_process	ion transport	44	1530	24850	Atp13a5/Atp1a2/Atp1b2/Atp1b3/Clcn2/Clic4/Cp/Edn3/Enpp1/Fxyd5/Gja1/Itpr2/Kcnj2/Kcnt1/Osr1/Slc12a2/Slc13a3/Slc13a4/Slc16a11/Slc16a9/Slc19a1/Slc22a2/Slc22a23/Slc22a6/Slc22a8/Slc2a9/Slc31a2/Slc35g1/Slc38a2/Slc38a3/Slc38a6/Slc41a1/Slc4a10/Slc4a4/Slc5a5/Slc5a6/Slc6a1/Slc6a12/Slc6a13/Slc6a20a/Slc7a11/Sstr4/Syt12/Trpm3	7.56587e-11	2.29151e-08
M5	241	17	GO:0015711	biological_process	organic anion transport	21	370	24850	Gja1/Slc13a3/Slc16a11/Slc16a9/Slc19a1/Slc22a2/Slc22a6/Slc22a8/Slc2a9/Slc38a2/Slc38a3/Slc38a6/Slc4a10/Slc4a4/Slc5a6/Slc6a1/Slc6a12/Slc6a13/Slc6a20a/Slc7a11/Sstr4	1.03643e-10	2.95443e-08
M5	241	18	GO:0006814	biological_process	sodium ion transport	17	240	24850	Atp1a2/Atp1b2/Atp1b3/Fxyd5/Osr1/Slc12a2/Slc13a3/Slc13a4/Slc38a2/Slc38a3/Slc41a1/Slc4a10/Slc4a4/Slc5a6/Slc6a1/Slc6a13/Slc6a20a	2.27169e-10	6.11589e-08
M5	241	19	GO:0005576	cellular_component	extracellular region	51	2072	24850	Aebp1/Angptl2/Apod/Arsi/Bmp15/Bmp6/Bmp7/Cfh/Cilp2/Col4a5/Col4a6/Col8a1/Cp/Ctsh/Cxcl16/Edn3/Enpp1/Enpp2/Fam20c/H2-Q1/Igfbp2/Il34/Islr/Itgbl1/Lama1/Lamb2/Lbp/Lepr/Nbl1/Nid2/Notch2/Nupr1/Plat/Pltp/Ppp1r1a/Ptgds/Selenos/Serpinb6c/Serping1/Slurp1/Smoc1/Sod3/Tfpi/Tgm2/Thbd/Timp3/Twsg1/Vstm4/Vtn/Wnt4/Wnt6	4.66548e-10	1.18994e-07
M5	241	20	GO:0035295	biological_process	tube development	35	1102	24850	Adam12/Aldh1a2/Anxa3/Bmp7/Cfh/Clcn2/Clic4/Col8a1/Ctsh/Cyp1b1/Dact1/Enpp2/Errfi1/Foxc1/Foxc2/Foxd1/Gja1/Gjb2/Hmgcs2/Jcad/Klf5/Lama1/Lepr/Lgr4/Lmo4/Notch2/Osr1/Rdh10/Slc7a11/Stra6/Tgm2/Tjp1/Vstm4/Wnt4/Wnt6	6.64329e-10	1.59408e-07
M5	241	21	GO:0046943	molecular_function	carboxylic acid transmembrane transporter activity	14	162	24850	Slc13a3/Slc16a11/Slc16a9/Slc19a1/Slc22a2/Slc38a2/Slc38a3/Slc38a6/Slc5a6/Slc6a1/Slc6a12/Slc6a13/Slc6a20a/Slc7a11	6.90791e-10	1.59408e-07
M5	241	22	GO:0005342	molecular_function	organic acid transmembrane transporter activity	14	163	24850	Slc13a3/Slc16a11/Slc16a9/Slc19a1/Slc22a2/Slc38a2/Slc38a3/Slc38a6/Slc5a6/Slc6a1/Slc6a12/Slc6a13/Slc6a20a/Slc7a11	7.49254e-10	1.6504e-07
M5	241	23	GO:0008324	molecular_function	cation transmembrane transporter activity	25	593	24850	Atp13a5/Atp1a2/Atp1b2/Atp1b3/Itpr2/Kcnj2/Kcnt1/Slc12a2/Slc13a3/Slc22a2/Slc22a8/Slc31a2/Slc38a2/Slc38a3/Slc38a6/Slc41a1/Slc4a10/Slc4a4/Slc5a5/Slc5a6/Slc6a1/Slc6a12/Slc6a13/Slc6a20a/Trpm3	8.67933e-10	1.8287e-07
M5	241	24	GO:0007423	biological_process	sensory organ development	25	599	24850	Aldh1a2/Bmp6/Bmp7/Cfh/Clcn2/Clic4/Col8a1/Cyp1b1/Foxc1/Foxc2/Gja1/Gjb2/Gjb6/Gsdme/Lama1/Lamb2/Notch2/Osr1/Rdh10/Slc7a11/Smoc1/Stra6/Twsg1/Vstm4/Zic1	1.06626e-09	2.15296e-07
M5	241	25	GO:0015294	molecular_function	solute:cation symporter activity	11	90	24850	Slc12a2/Slc13a3/Slc38a2/Slc4a10/Slc4a4/Slc5a5/Slc5a6/Slc6a1/Slc6a12/Slc6a13/Slc6a20a	1.20487e-09	2.2546e-07
M5	241	26	GO:0071310	biological_process	cellular response to organic substance	54	2335	24850	Adcy5/Adra2a/Aldh1a2/Atp1a2/Bmp15/Bmp6/Bmp7/Col4a6/Ctsh/Cxcl16/Cyp1b1/Enpp1/Epha8/Errfi1/Fam20c/Foxc1/Foxc2/Foxd1/Fut8/Gbp4/Gja1/Gjb2/Gjb6/Gsdme/Hmgcs2/Ifit3/Ifit3b/Ifitm1/Igfbp2/Il34/Itpr2/Jcad/Kank2/Klf5/Lbp/Lepr/Myof/Nbl1/Ndufa13/Nkx6-1/Notch2/Osr1/Plat/Selenos/Slc12a2/Slc5a5/Sstr4/Tfpi/Tgm2/Timp3/Tjp1/Tmtc4/Twsg1/Wnt4	1.20965e-09	2.2546e-07
M5	241	27	GO:0033993	biological_process	response to lipid	31	910	24850	Adcy5/Aldh1a2/Anxa3/Atp1a2/Bmp6/Bmp7/Ctsh/Cxcl16/Cyp1b1/Errfi1/Fmo1/Gja1/Gjb2/Gjb6/Hmgcs2/Igfbp2/Kank2/Lbp/Ndufa13/Osr1/Plat/Ptgds/Rbp1/Selenos/Slc6a1/Sstr4/Stra6/Sult1a1/Tfpi/Thbd/Tjp1	1.3404e-09	2.40577e-07
M5	241	28	GO:0001654	biological_process	eye development	20	394	24850	Aldh1a2/Bmp6/Bmp7/Cfh/Clcn2/Clic4/Col8a1/Cyp1b1/Foxc1/Foxc2/Gja1/Lama1/Lamb2/Notch2/Rdh10/Slc7a11/Smoc1/Stra6/Twsg1/Vstm4	2.03642e-09	3.52445e-07
M5	241	29	GO:0035239	biological_process	tube morphogenesis	30	877	24850	Adam12/Aldh1a2/Anxa3/Bmp7/Cfh/Clic4/Col8a1/Ctsh/Cyp1b1/Dact1/Enpp2/Foxc1/Foxc2/Foxd1/Gja1/Jcad/Klf5/Lama1/Lepr/Lgr4/Lmo4/Notch2/Osr1/Rdh10/Stra6/Tgm2/Tjp1/Vstm4/Wnt4/Wnt6	2.30341e-09	3.74537e-07
M5	241	30	GO:0150063	biological_process	visual system development	20	397	24850	Aldh1a2/Bmp6/Bmp7/Cfh/Clcn2/Clic4/Col8a1/Cyp1b1/Foxc1/Foxc2/Gja1/Lama1/Lamb2/Notch2/Rdh10/Slc7a11/Smoc1/Stra6/Twsg1/Vstm4	2.31863e-09	3.74537e-07
M5	241	31	GO:0048880	biological_process	sensory system development	20	402	24850	Aldh1a2/Bmp6/Bmp7/Cfh/Clcn2/Clic4/Col8a1/Cyp1b1/Foxc1/Foxc2/Gja1/Lama1/Lamb2/Notch2/Rdh10/Slc7a11/Smoc1/Stra6/Twsg1/Vstm4	2.87091e-09	4.48789e-07
M5	241	32	GO:0098656	biological_process	anion transmembrane transport	16	252	24850	Gja1/Slc13a3/Slc13a4/Slc16a11/Slc19a1/Slc22a2/Slc22a6/Slc38a3/Slc4a10/Slc4a4/Slc5a5/Slc5a6/Slc6a1/Slc6a13/Slc6a20a/Slc7a11	3.80537e-09	5.76275e-07
M5	241	33	GO:0001822	biological_process	kidney development	18	329	24850	Aldh1a2/Bmp6/Bmp7/Cfh/Ctsh/Foxc1/Foxc2/Foxd1/Hmgcs2/Kank2/Lamb2/Lgr4/Notch2/Osr1/Rdh10/Stra6/Wnt4/Wnt6	4.18629e-09	6.14751e-07
M5	241	34	GO:0015849	biological_process	organic acid transport	18	330	24850	Crabp2/Gja1/Rbp1/Slc13a3/Slc16a11/Slc19a1/Slc22a2/Slc22a6/Slc38a2/Slc38a3/Slc38a6/Slc5a6/Slc6a1/Slc6a12/Slc6a13/Slc6a20a/Slc7a11/Sstr4	4.39001e-09	6.25706e-07
M5	241	35	GO:0034220	biological_process	ion transmembrane transport	33	1073	24850	Atp13a5/Atp1a2/Atp1b2/Atp1b3/Clcn2/Clic4/Edn3/Fxyd5/Gja1/Itpr2/Kcnj2/Kcnt1/Osr1/Slc12a2/Slc13a3/Slc13a4/Slc16a11/Slc19a1/Slc22a2/Slc22a6/Slc31a2/Slc35g1/Slc38a3/Slc41a1/Slc4a10/Slc4a4/Slc5a5/Slc5a6/Slc6a1/Slc6a13/Slc6a20a/Slc7a11/Trpm3	4.77302e-09	6.60859e-07
M5	241	36	GO:0015171	molecular_function	amino acid transmembrane transporter activity	10	80	24850	Slc13a3/Slc22a2/Slc38a2/Slc38a3/Slc38a6/Slc6a1/Slc6a12/Slc6a13/Slc6a20a/Slc7a11	5.55004e-09	7.47097e-07
M5	241	37	GO:0046942	biological_process	carboxylic acid transport	17	299	24850	Gja1/Slc13a3/Slc16a11/Slc16a9/Slc19a1/Slc22a2/Slc22a6/Slc38a2/Slc38a3/Slc38a6/Slc5a6/Slc6a1/Slc6a12/Slc6a13/Slc6a20a/Slc7a11/Sstr4	6.45896e-09	8.45949e-07
M5	241	38	GO:0048646	biological_process	anatomical structure formation involved in morphogenesis	34	1148	24850	Adam12/Aldh1a2/Anxa3/Bmp7/Cfh/Clic4/Col8a1/Ctsh/Cyp1b1/Enpp2/Fam20c/Foxc1/Foxc2/Foxd1/Gja1/Ifitm1/Jcad/Klf5/Lepr/Lmo4/Myof/Notch2/Osr1/Rdh10/Stra6/Tgm2/Tjp1/Twsg1/Vstm4/Vtn/Wls/Wnt4/Wnt6/Zfp385a	6.97731e-09	8.69079e-07
M5	241	39	GO:0072001	biological_process	renal system development	18	340	24850	Aldh1a2/Bmp6/Bmp7/Cfh/Ctsh/Foxc1/Foxc2/Foxd1/Hmgcs2/Kank2/Lamb2/Lgr4/Notch2/Osr1/Rdh10/Stra6/Wnt4/Wnt6	6.99424e-09	8.69079e-07
M5	241	40	GO:0043010	biological_process	camera-type eye development	18	342	24850	Aldh1a2/Bmp7/Cfh/Clcn2/Clic4/Col8a1/Cyp1b1/Foxc1/Foxc2/Gja1/Lama1/Lamb2/Notch2/Rdh10/Slc7a11/Stra6/Twsg1/Vstm4	7.66173e-09	9.28218e-07
M5	241	41	GO:0031226	cellular_component	intrinsic component of plasma membrane	38	1402	24850	Abca4/Adcy5/Adra2a/Atp1a2/Atp1b2/Atp1b3/Clcn2/Cldn11/Cp/Enpp2/Epha8/Gjb2/Kcnj2/Lepr/Lgr4/Notch2/Slc16a11/Slc16a9/Slc19a1/Slc22a2/Slc22a6/Slc2a9/Slc38a2/Slc38a3/Slc38a6/Slc4a10/Slc4a4/Slc6a1/Slc6a12/Slc6a13/Slc6a20a/Stra6/Tgm2/Thbd/Tmem150a/Trabd2b/Trpm3/Vamp5	9.04719e-09	1.06933e-06
M5	241	42	GO:0015318	molecular_function	inorganic molecular entity transmembrane transporter activity	25	680	24850	Atp13a5/Atp1a2/Atp1b2/Atp1b3/Clcn2/Clic4/Itpr2/Kcnj2/Kcnt1/Slc12a2/Slc13a3/Slc22a6/Slc22a8/Slc31a2/Slc38a2/Slc41a1/Slc4a10/Slc4a4/Slc5a5/Slc5a6/Slc6a1/Slc6a12/Slc6a13/Slc6a20a/Trpm3	1.35424e-08	1.56254e-06
M5	241	43	GO:0005887	cellular_component	integral component of plasma membrane	36	1323	24850	Abca4/Adcy5/Adra2a/Atp1a2/Atp1b2/Atp1b3/Clcn2/Cldn11/Enpp2/Epha8/Gjb2/Kcnj2/Lepr/Lgr4/Notch2/Slc16a11/Slc16a9/Slc19a1/Slc22a2/Slc22a6/Slc2a9/Slc38a2/Slc38a3/Slc38a6/Slc4a10/Slc4a4/Slc6a1/Slc6a12/Slc6a13/Slc6a20a/Stra6/Thbd/Tmem150a/Trabd2b/Trpm3/Vamp5	2.12516e-08	2.39501e-06
M5	241	44	GO:0046873	molecular_function	metal ion transmembrane transporter activity	19	409	24850	Atp1a2/Atp1b2/Atp1b3/Itpr2/Kcnj2/Kcnt1/Slc12a2/Slc13a3/Slc31a2/Slc38a2/Slc41a1/Slc4a10/Slc4a4/Slc5a5/Slc5a6/Slc6a1/Slc6a12/Slc6a13/Slc6a20a	2.17916e-08	2.40005e-06
M5	241	45	GO:0016477	biological_process	cell migration	38	1454	24850	Adra2a/Anxa3/Apod/Atp1b2/Bmp7/Clic4/Ctsh/Cxcl16/Cyp1b1/Dock5/Edn3/Enpp2/Epha8/Foxc1/Foxc2/Fut8/Gja1/Ifitm1/Il34/Itgbl1/Jcad/Kank2/Lama1/Lamb2/Lbp/Lmo4/Nbl1/Nkx6-1/Plat/Rin3/Slc12a2/Slurp1/Sstr4/Ston1/Tjp1/Vstm4/Vtn/Wnt4	2.37901e-08	2.56193e-06
M5	241	46	GO:0072349	molecular_function	modified amino acid transmembrane transporter activity	6	20	24850	Gja1/Slc13a3/Slc19a1/Slc5a6/Slc6a13/Slc6a20a	2.70457e-08	2.84921e-06
M5	241	47	GO:0071495	biological_process	cellular response to endogenous stimulus	35	1285	24850	Adcy5/Adra2a/Atp1a2/Bmp15/Bmp6/Bmp7/Col4a6/Ctsh/Cyp1b1/Enpp1/Epha8/Errfi1/Fam20c/Foxc1/Foxc2/Foxd1/Fut8/Gja1/Gjb2/Hmgcs2/Igfbp2/Itpr2/Kank2/Klf5/Lepr/Nbl1/Nkx6-1/Notch2/Plat/Slc5a5/Sstr4/Tfpi/Tgm2/Twsg1/Wnt4	3.34237e-08	3.39886e-06
M5	241	48	GO:0003018	biological_process	vascular process in circulatory system	14	219	24850	Add3/Adra2a/Atp1a2/Bmp6/Dock5/Edn3/Foxc1/Foxc2/Gja1/Slc22a2/Slc5a6/Sod3/Tjp1/Vstm4	3.3666e-08	3.39886e-06
M5	241	49	GO:0045178	cellular_component	basal part of cell	16	297	24850	Atp1b3/Cldn11/Lepr/Slc12a2/Slc13a3/Slc19a1/Slc22a2/Slc22a6/Slc22a8/Slc2a9/Slc38a3/Slc41a1/Slc4a10/Slc4a4/Slc6a13/Tjp1	3.86484e-08	3.82225e-06
M5	241	50	GO:0001655	biological_process	urogenital system development	18	383	24850	Aldh1a2/Bmp6/Bmp7/Cfh/Ctsh/Foxc1/Foxc2/Foxd1/Hmgcs2/Kank2/Lamb2/Lgr4/Notch2/Osr1/Rdh10/Stra6/Wnt4/Wnt6	4.34766e-08	4.21375e-06
M5	241	51	GO:0048870	biological_process	cell motility	40	1623	24850	Adra2a/Anxa3/Apod/Atp1b2/Bmp7/Cabs1/Clic4/Ctsh/Cxcl16/Cyp1b1/Dock5/Edn3/Enpp2/Epha8/Foxc1/Foxc2/Fut8/Gja1/Ifitm1/Il34/Itgbl1/Jcad/Kank2/Lama1/Lamb2/Lbp/Lmo4/Nbl1/Nkx6-1/Plat/Pltp/Rin3/Slc12a2/Slurp1/Sstr4/Ston1/Tjp1/Vstm4/Vtn/Wnt4	4.76969e-08	4.53214e-06
M5	241	52	GO:0035725	biological_process	sodium ion transmembrane transport	12	158	24850	Atp1a2/Atp1b2/Atp1b3/Fxyd5/Osr1/Slc12a2/Slc41a1/Slc4a10/Slc4a4/Slc6a1/Slc6a13/Slc6a20a	4.97578e-08	4.63705e-06
M5	241	53	GO:0009719	biological_process	response to endogenous stimulus	39	1562	24850	Adcy5/Adra2a/Anxa3/Atp1a2/Bmp15/Bmp6/Bmp7/Col4a6/Ctsh/Cyp1b1/Enpp1/Epha8/Errfi1/Fam20c/Foxc1/Foxc2/Foxd1/Fut8/Gja1/Gjb2/Hmgcs2/Igfbp2/Itpr2/Kank2/Klf5/Lepr/Nbl1/Nkx6-1/Notch2/Plat/Ptgds/Slc5a5/Sstr4/Sult1a1/Tfpi/Tgm2/Timp3/Twsg1/Wnt4	5.1231e-08	4.68425e-06
M5	241	54	GO:0009888	biological_process	tissue development	44	1897	24850	Aldh1a2/Bmp15/Bmp6/Bmp7/Cfh/Clic4/Col8a1/Ctsh/Cyp1b1/Dact1/Edn3/Enpp1/Errfi1/Fam20c/Foxc1/Foxc2/Foxd1/Gja1/Gjb2/Hlf/Hmgcs2/Ifitm1/Kank2/Klf5/Lama1/Lamb2/Lgr4/Lmo4/Nkx6-1/Notch2/Nupr1/Osr1/Ranbp3l/Rdh10/Slc7a11/Stra6/Tgm2/Tjp1/Twsg1/Vamp5/Vtn/Wls/Wnt4/Wnt6	5.29211e-08	4.74918e-06
M5	241	55	GO:0022890	molecular_function	inorganic cation transmembrane transporter activity	21	543	24850	Atp13a5/Atp1a2/Atp1b2/Atp1b3/Itpr2/Kcnj2/Kcnt1/Slc12a2/Slc13a3/Slc31a2/Slc38a2/Slc41a1/Slc4a10/Slc4a4/Slc5a5/Slc5a6/Slc6a1/Slc6a12/Slc6a13/Slc6a20a/Trpm3	8.95673e-08	7.89169e-06
M5	241	56	GO:0009887	biological_process	animal organ morphogenesis	30	1038	24850	Aldh1a2/Bmp6/Bmp7/Cfh/Col8a1/Ctsh/Dact1/Dhrs3/Errfi1/Fam20c/Foxc1/Foxc2/Foxd1/Gja1/Gjb6/Lama1/Lamb2/Lgr4/Nbl1/Notch2/Osr1/Rdh10/Slc4a10/Stra6/Tgm2/Twsg1/Wls/Wnt4/Wnt6/Zic1	9.99395e-08	8.64833e-06
M5	241	57	GO:0009925	cellular_component	basal plasma membrane	15	278	24850	Atp1b3/Lepr/Slc12a2/Slc13a3/Slc19a1/Slc22a2/Slc22a6/Slc22a8/Slc2a9/Slc38a3/Slc41a1/Slc4a10/Slc4a4/Slc6a13/Tjp1	1.01753e-07	8.65083e-06
M5	241	58	GO:0006081	biological_process	cellular aldehyde metabolic process	8	61	24850	Abca4/Aldh1a2/Bmp6/Clcn2/Cyp1b1/Pdxk/Rdh10/Wnt4	1.31747e-07	1.10077e-05
M5	241	59	GO:0016323	cellular_component	basolateral plasma membrane	14	248	24850	Atp1b3/Lepr/Slc13a3/Slc19a1/Slc22a2/Slc22a6/Slc22a8/Slc2a9/Slc38a3/Slc41a1/Slc4a10/Slc4a4/Slc6a13/Tjp1	1.57576e-07	1.29426e-05
M5	241	60	GO:0005343	molecular_function	organic acid:sodium symporter activity	6	27	24850	Slc13a3/Slc38a2/Slc6a1/Slc6a12/Slc6a13/Slc6a20a	1.95133e-07	1.56384e-05
M5	241	61	GO:1905039	biological_process	carboxylic acid transmembrane transport	11	146	24850	Slc13a3/Slc16a11/Slc19a1/Slc22a2/Slc38a2/Slc38a3/Slc38a6/Slc5a6/Slc6a13/Slc6a20a/Slc7a11	1.96851e-07	1.56384e-05
M5	241	62	GO:1903825	biological_process	organic acid transmembrane transport	11	147	24850	Slc13a3/Slc16a11/Slc19a1/Slc22a2/Slc38a2/Slc38a3/Slc38a6/Slc5a6/Slc6a13/Slc6a20a/Slc7a11	2.10974e-07	1.649e-05
M5	241	63	GO:0001944	biological_process	vasculature development	24	731	24850	Adam12/Aldh1a2/Anxa3/Bmp7/Cfh/Clic4/Col8a1/Ctsh/Cyp1b1/Enpp2/Errfi1/Foxc1/Foxc2/Gja1/Jcad/Klf5/Lama1/Lepr/Notch2/Osr1/Stra6/Tjp1/Vstm4/Wnt4	2.17971e-07	1.67664e-05
M5	241	64	GO:0001503	biological_process	ossification	17	382	24850	Bmp6/Bmp7/Dhrs3/Enpp1/Fam20c/Foxc1/Foxc2/Gja1/Ifitm1/Lgr4/Osr1/Ranbp3l/Rassf2/Smoc1/Tmem64/Twsg1/Wnt4	2.26005e-07	1.68963e-05
M5	241	65	GO:0005283	molecular_function	amino acid:sodium symporter activity	5	15	24850	Slc38a2/Slc6a1/Slc6a12/Slc6a13/Slc6a20a	2.28331e-07	1.68963e-05
M5	241	66	GO:0014070	biological_process	response to organic cyclic compound	28	960	24850	Adcy5/Aldh1a2/Anxa3/Atp1a2/Bmp6/Bmp7/Cyp1b1/Enpp1/Errfi1/Gja1/Gjb2/Hmgcs2/Ifit3/Igfbp2/Itpr2/Kank2/Klf5/Plat/Ptgds/Slc22a6/Slc5a5/Slc6a1/Slc7a11/Sstr4/Sult1a1/Tfpi/Tgm2/Thbd	2.30119e-07	1.68963e-05
M5	241	67	GO:0001656	biological_process	metanephros development	9	92	24850	Bmp7/Ctsh/Foxc2/Foxd1/Lamb2/Lgr4/Osr1/Rdh10/Wnt4	2.82151e-07	2.04075e-05
M5	241	68	GO:0098739	biological_process	import across plasma membrane	12	186	24850	Atp1a2/Atp1b2/Atp1b3/Kcnj2/Slc12a2/Slc19a1/Slc22a2/Slc5a6/Slc6a1/Slc6a13/Slc6a20a/Slc7a11	2.96562e-07	2.10523e-05
M5	241	69	GO:0019725	biological_process	cellular homeostasis	24	744	24850	Adcy5/Adra2a/Atp13a5/Atp1a2/Atp1b2/Atp1b3/Bmp6/Clic4/Edn3/Enpp1/Gjb6/Itpr2/Lepr/Selenos/Slc12a2/Slc31a2/Slc35g1/Slc41a1/Slc4a10/Slc4a4/Tgm2/Tjp1/Tmem64/Tmtc4	2.99754e-07	2.10523e-05
M5	241	70	GO:0072073	biological_process	kidney epithelium development	11	153	24850	Bmp7/Foxc1/Foxc2/Foxd1/Kank2/Lamb2/Lgr4/Notch2/Osr1/Wnt4/Wnt6	3.16158e-07	2.18872e-05
M5	241	71	GO:0030334	biological_process	regulation of cell migration	27	918	24850	Adra2a/Anxa3/Apod/Atp1b2/Bmp7/Clic4/Ctsh/Cxcl16/Cyp1b1/Dock5/Edn3/Enpp2/Foxc2/Gja1/Ifitm1/Il34/Jcad/Lama1/Lbp/Lmo4/Nbl1/Nkx6-1/Rin3/Slurp1/Tjp1/Vtn/Wnt4	3.26514e-07	2.22858e-05
M5	241	72	GO:0060429	biological_process	epithelium development	31	1166	24850	Aldh1a2/Bmp15/Bmp6/Bmp7/Cfh/Clic4/Ctsh/Dact1/Errfi1/Fam20c/Foxc1/Foxc2/Foxd1/Gja1/Ifitm1/Kank2/Klf5/Lama1/Lamb2/Lgr4/Lmo4/Nkx6-1/Notch2/Osr1/Rdh10/Slc7a11/Stra6/Tgm2/Tjp1/Wnt4/Wnt6	3.73865e-07	2.51632e-05
M5	241	73	GO:0001568	biological_process	blood vessel development	23	700	24850	Adam12/Aldh1a2/Anxa3/Bmp7/Cfh/Clic4/Col8a1/Ctsh/Cyp1b1/Enpp2/Foxc1/Foxc2/Gja1/Jcad/Klf5/Lama1/Lepr/Notch2/Osr1/Stra6/Tjp1/Vstm4/Wnt4	3.90043e-07	2.58925e-05
M5	241	74	GO:1901700	biological_process	response to oxygen-containing compound	39	1691	24850	Adcy5/Adra2a/Aldh1a2/Apod/Atp1a2/Bmp6/Bmp7/Col4a6/Ctsh/Cxcl16/Cyp1b1/Enpp1/Errfi1/Fmo1/Foxc2/Gja1/Gjb2/Gjb6/Hmgcs2/Igfbp2/Ildr2/Itpr2/Kank2/Klf5/Lbp/Lepr/Ndufa13/Nkx6-1/Osr1/Plat/Selenos/Slc38a2/Slc5a5/Slc6a1/Sod3/Stra6/Tgm2/Thbd/Tjp1	3.97559e-07	2.60348e-05
M5	241	75	GO:0006865	biological_process	amino acid transport	11	158	24850	Gja1/Slc13a3/Slc22a2/Slc38a2/Slc38a3/Slc38a6/Slc6a1/Slc6a12/Slc6a13/Slc6a20a/Slc7a11	4.36786e-07	2.82222e-05
M5	241	76	GO:0040011	biological_process	locomotion	33	1304	24850	Adra2a/Anxa3/Apod/Atp1a2/Atp1b2/Bmp7/Clic4/Ctsh/Cxcl16/Cyp1b1/Dock5/Edn3/Enpp2/Epha8/Foxc2/Foxd1/Gja1/Ifitm1/Il34/Jcad/Lama1/Lamb2/Lbp/Lgr4/Lmo4/Nbl1/Nkx6-1/Rin3/Slc12a2/Slurp1/Tjp1/Vtn/Wnt4	4.61092e-07	2.9145e-05
M5	241	77	GO:0016918	molecular_function	retinal binding	5	17	24850	Abca4/Aldh1a2/Crabp2/Rbp1/Stra6	4.63097e-07	2.9145e-05
M5	241	78	GO:0005501	molecular_function	retinoid binding	6	31	24850	Abca4/Aldh1a2/Crabp2/Ptgds/Rbp1/Stra6	4.69861e-07	2.91916e-05
M5	241	79	GO:0032835	biological_process	glomerulus development	8	72	24850	Bmp7/Cfh/Foxc1/Foxc2/Lamb2/Lgr4/Notch2/Osr1	4.88557e-07	2.99689e-05
M5	241	80	GO:0072006	biological_process	nephron development	11	160	24850	Bmp7/Cfh/Foxc1/Foxc2/Foxd1/Lamb2/Lgr4/Notch2/Osr1/Wnt4/Wnt6	4.9541e-07	3.00095e-05
M5	241	81	GO:0055082	biological_process	cellular chemical homeostasis	22	658	24850	Adcy5/Adra2a/Atp13a5/Atp1a2/Atp1b2/Atp1b3/Bmp6/Clic4/Edn3/Enpp1/Gjb6/Itpr2/Lepr/Slc31a2/Slc35g1/Slc41a1/Slc4a10/Slc4a4/Tgm2/Tjp1/Tmem64/Tmtc4	5.28589e-07	3.1624e-05
M5	241	82	GO:0045667	biological_process	regulation of osteoblast differentiation	10	130	24850	Bmp6/Bmp7/Fam20c/Ifitm1/Ranbp3l/Rassf2/Smoc1/Tmem64/Twsg1/Wnt4	5.88297e-07	3.47669e-05
M5	241	83	GO:0001649	biological_process	osteoblast differentiation	12	199	24850	Bmp6/Bmp7/Fam20c/Gja1/Ifitm1/Lgr4/Ranbp3l/Rassf2/Smoc1/Tmem64/Twsg1/Wnt4	6.11791e-07	3.55658e-05
M5	241	84	GO:0051094	biological_process	positive regulation of developmental process	34	1386	24850	Adam12/Anxa3/Bmp6/Bmp7/Crabp2/Ctsh/Cyp1b1/Dact1/Dock5/Edn3/Enpp2/Fam20c/Foxc1/Foxc2/Foxd1/Gja1/Ifitm1/Il34/Jcad/Klf5/Lama1/Lamb2/Lgr4/Nbl1/Nkx6-1/Notch2/Osr1/Ranbp3l/Tgm2/Tjp1/Tmem64/Wnt4/Wnt6/Zfp385a	6.16493e-07	3.55658e-05
M5	241	85	GO:0019840	molecular_function	isoprenoid binding	6	33	24850	Abca4/Aldh1a2/Crabp2/Ptgds/Rbp1/Stra6	6.95426e-07	3.96474e-05
M5	241	86	GO:0035272	biological_process	exocrine system development	7	53	24850	Bmp7/Clcn2/Foxc1/Lama1/Tgm2/Twsg1/Wls	7.79788e-07	4.39401e-05
M5	241	87	GO:0034754	biological_process	cellular hormone metabolic process	10	135	24850	Aldh1a2/Bmp6/Clcn2/Crabp2/Cyp1b1/Dhrs3/Rbp1/Rdh10/Sult1a1/Wnt4	8.33691e-07	4.64375e-05
M5	241	88	GO:0032870	biological_process	cellular response to hormone stimulus	20	570	24850	Adra2a/Atp1a2/Bmp7/Ctsh/Cyp1b1/Enpp1/Epha8/Errfi1/Foxc2/Gja1/Gjb2/Hmgcs2/Igfbp2/Kank2/Lepr/Nkx6-1/Plat/Slc5a5/Sstr4/Tfpi	8.46971e-07	4.66374e-05
M5	241	89	GO:0005416	molecular_function	amino acid:cation symporter activity	5	19	24850	Slc38a2/Slc6a1/Slc6a12/Slc6a13/Slc6a20a	8.56526e-07	4.66374e-05
M5	241	90	GO:0051384	biological_process	response to glucocorticoid	11	170	24850	Anxa3/Bmp6/Cyp1b1/Errfi1/Gjb2/Hmgcs2/Igfbp2/Plat/Ptgds/Sstr4/Sult1a1	9.05528e-07	4.87577e-05
M5	241	91	GO:2000145	biological_process	regulation of cell motility	27	970	24850	Adra2a/Anxa3/Apod/Atp1b2/Bmp7/Clic4/Ctsh/Cxcl16/Cyp1b1/Dock5/Edn3/Enpp2/Foxc2/Gja1/Ifitm1/Il34/Jcad/Lama1/Lbp/Lmo4/Nbl1/Nkx6-1/Rin3/Slurp1/Tjp1/Vtn/Wnt4	9.46856e-07	5.04227e-05
M5	241	92	GO:0032526	biological_process	response to retinoic acid	9	107	24850	Aldh1a2/Bmp6/Ctsh/Gja1/Gjb2/Igfbp2/Ndufa13/Osr1/Stra6	1.02663e-06	5.39516e-05
M5	241	93	GO:0034635	biological_process	glutathione transport	4	9	24850	Gja1/Slc13a3/Slc22a8/Slc7a11	1.04652e-06	5.39516e-05
M5	241	94	GO:0042939	biological_process	tripeptide transport	4	9	24850	Gja1/Slc13a3/Slc22a8/Slc7a11	1.04652e-06	5.39516e-05
M5	241	95	GO:0071702	biological_process	organic substance transport	47	2347	24850	Abca4/Abca9/Adcy5/Adra2a/Apod/Arl4a/Bmp6/Crabp2/Edn3/Enpp1/Gbp4/Gja1/Ildr2/Lbp/Lepr/Ndufa13/Nkx6-1/Pltp/Ranbp3l/Rbp1/Selenos/Sidt1/Slc13a3/Slc16a11/Slc16a9/Slc19a1/Slc22a2/Slc22a6/Slc22a8/Slc2a9/Slc38a2/Slc38a3/Slc38a6/Slc4a10/Slc4a4/Slc5a6/Slc6a1/Slc6a12/Slc6a13/Slc6a20a/Slc7a11/Sstr4/Stra6/Syt12/Vamp5/Wls/Zic1	1.26592e-06	6.4575e-05
M5	241	96	GO:0015179	molecular_function	L-amino acid transmembrane transporter activity	7	57	24850	Slc13a3/Slc22a2/Slc38a2/Slc38a3/Slc38a6/Slc6a20a/Slc7a11	1.29415e-06	6.53274e-05
M5	241	97	GO:0009725	biological_process	response to hormone	25	867	24850	Adra2a/Anxa3/Atp1a2/Bmp6/Bmp7/Ctsh/Cyp1b1/Enpp1/Epha8/Errfi1/Foxc2/Gja1/Gjb2/Hmgcs2/Igfbp2/Kank2/Lepr/Nkx6-1/Plat/Ptgds/Slc5a5/Sstr4/Sult1a1/Tfpi/Timp3	1.31169e-06	6.55304e-05
M5	241	98	GO:0048545	biological_process	response to steroid hormone	15	341	24850	Anxa3/Atp1a2/Bmp6/Bmp7/Cyp1b1/Errfi1/Gjb2/Hmgcs2/Igfbp2/Kank2/Plat/Ptgds/Sstr4/Sult1a1/Tfpi	1.36517e-06	6.70976e-05
M5	241	99	GO:0042592	biological_process	homeostatic process	37	1639	24850	Abca4/Adcy5/Adra2a/Atp13a5/Atp1a2/Atp1b2/Atp1b3/Bmp6/Clic4/Cp/Ctsh/Edn3/Enpp1/Ephx2/Foxc1/Foxc2/Gja1/Gjb6/Ildr2/Itpr2/Lepr/Lgr4/Rassf2/Rbp1/Selenos/Slc12a2/Slc31a2/Slc35g1/Slc41a1/Slc4a10/Slc4a4/Slc7a11/Tgm2/Tjp1/Tmem64/Tmtc4/Vstm4	1.37075e-06	6.70976e-05
M5	241	100	GO:0030001	biological_process	metal ion transport	25	871	24850	Atp1a2/Atp1b2/Atp1b3/Cp/Edn3/Fxyd5/Gja1/Itpr2/Kcnj2/Kcnt1/Osr1/Slc12a2/Slc13a3/Slc13a4/Slc31a2/Slc35g1/Slc38a2/Slc38a3/Slc41a1/Slc4a10/Slc4a4/Slc5a6/Slc6a1/Slc6a13/Slc6a20a	1.42444e-06	6.90286e-05
M5	241	101	GO:0016114	biological_process	terpenoid biosynthetic process	5	21	24850	Aldh1a2/Crabp2/Hmgcs2/Rbp1/Rdh10	1.47535e-06	7.07877e-05
M5	241	102	GO:0015698	biological_process	inorganic anion transport	11	179	24850	Clcn2/Clic4/Enpp1/Slc12a2/Slc22a6/Slc22a8/Slc4a10/Slc4a4/Slc5a5/Slc5a6/Slc6a1	1.50505e-06	7.15047e-05
M5	241	103	GO:0010817	biological_process	regulation of hormone levels	19	544	24850	Adcy5/Adra2a/Aldh1a2/Bmp6/Clcn2/Crabp2/Cyp1b1/Dhrs3/Edn3/Foxd1/Gja1/Ildr2/Lepr/Nkx6-1/Rbp1/Rdh10/Slc5a5/Sult1a1/Wnt4	1.71948e-06	8.0899e-05
M5	241	104	GO:0006721	biological_process	terpenoid metabolic process	8	86	24850	Abca4/Aldh1a2/Crabp2/Cyp1b1/Dhrs3/Hmgcs2/Rbp1/Rdh10	1.92749e-06	8.98137e-05
M5	241	105	GO:0006812	biological_process	cation transport	29	1141	24850	Atp13a5/Atp1a2/Atp1b2/Atp1b3/Cp/Edn3/Fxyd5/Gja1/Itpr2/Kcnj2/Kcnt1/Osr1/Slc12a2/Slc13a3/Slc13a4/Slc22a2/Slc31a2/Slc35g1/Slc38a2/Slc38a3/Slc41a1/Slc4a10/Slc4a4/Slc5a6/Slc6a1/Slc6a13/Slc6a20a/Syt12/Trpm3	2.24995e-06	0.000103841
M5	241	106	GO:0031960	biological_process	response to corticosteroid	11	187	24850	Anxa3/Bmp6/Cyp1b1/Errfi1/Gjb2/Hmgcs2/Igfbp2/Plat/Ptgds/Sstr4/Sult1a1	2.30621e-06	0.000105433
M5	241	107	GO:0040012	biological_process	regulation of locomotion	27	1018	24850	Adra2a/Anxa3/Apod/Atp1b2/Bmp7/Clic4/Ctsh/Cxcl16/Cyp1b1/Dock5/Edn3/Enpp2/Foxc2/Gja1/Ifitm1/Il34/Jcad/Lama1/Lbp/Lmo4/Nbl1/Nkx6-1/Rin3/Slurp1/Tjp1/Vtn/Wnt4	2.35544e-06	0.000106677
M5	241	108	GO:0060562	biological_process	epithelial tube morphogenesis	15	358	24850	Aldh1a2/Bmp7/Clic4/Ctsh/Foxc2/Foxd1/Gja1/Lama1/Lgr4/Lmo4/Notch2/Osr1/Rdh10/Wnt4/Wnt6	2.48569e-06	0.000111534
M5	241	109	GO:0048514	biological_process	blood vessel morphogenesis	20	613	24850	Adam12/Anxa3/Cfh/Clic4/Col8a1/Ctsh/Cyp1b1/Enpp2/Foxc1/Foxc2/Gja1/Jcad/Klf5/Lama1/Lepr/Notch2/Stra6/Tjp1/Vstm4/Wnt4	2.56903e-06	0.000114216
M5	241	110	GO:0072009	biological_process	nephron epithelium development	9	120	24850	Foxc1/Foxc2/Foxd1/Lamb2/Lgr4/Notch2/Osr1/Wnt4/Wnt6	2.6846e-06	0.000118269
M5	241	111	GO:0048878	biological_process	chemical homeostasis	27	1029	24850	Adcy5/Adra2a/Atp13a5/Atp1a2/Atp1b2/Atp1b3/Bmp6/Clic4/Cp/Ctsh/Edn3/Enpp1/Ephx2/Gjb6/Itpr2/Lepr/Rbp1/Slc31a2/Slc35g1/Slc41a1/Slc4a10/Slc4a4/Slc7a11/Tgm2/Tjp1/Tmem64/Tmtc4	2.87666e-06	0.000125588
M5	241	112	GO:0098657	biological_process	import into cell	12	233	24850	Atp1a2/Atp1b2/Atp1b3/Kcnj2/Slc12a2/Slc19a1/Slc22a2/Slc5a6/Slc6a1/Slc6a13/Slc6a20a/Slc7a11	3.19717e-06	0.000138335
M5	241	113	GO:0048598	biological_process	embryonic morphogenesis	20	626	24850	Aldh1a2/Bmp7/Col8a1/Crabp2/Dact1/Foxc1/Foxc2/Gja1/Gjb6/Lmo4/Notch2/Osr1/Rdh10/Stra6/Twsg1/Vtn/Wls/Wnt4/Wnt6/Zic1	3.51935e-06	0.000150927
M5	241	114	GO:0005332	molecular_function	gamma-aminobutyric acid:sodium symporter activity	3	4	24850	Slc6a1/Slc6a12/Slc6a13	3.5779e-06	0.000152059
M5	241	115	GO:0007167	biological_process	enzyme-linked receptor protein signaling pathway	25	918	24850	Adra2a/Apod/Bmp15/Bmp6/Bmp7/Col4a5/Col4a6/Enpp1/Epha8/Errfi1/Fam20c/Foxc1/Foxc2/Foxd1/Fut8/Igfbp2/Jcad/Myof/Nbl1/Notch2/Plat/Rassf2/Ston1/Twsg1/Wnt4	3.60849e-06	0.000152059
M5	241	116	GO:0061041	biological_process	regulation of wound healing	9	125	24850	Adra2a/Foxc2/Gja1/Plat/Serping1/Tfpi/Thbd/Vtn/Wnt4	3.76437e-06	0.000156357
M5	241	117	GO:1901701	biological_process	cellular response to oxygen-containing compound	29	1172	24850	Adcy5/Adra2a/Aldh1a2/Bmp6/Col4a6/Cxcl16/Cyp1b1/Enpp1/Errfi1/Foxc2/Gja1/Gjb2/Gjb6/Hmgcs2/Itpr2/Kank2/Klf5/Lbp/Lepr/Ndufa13/Nkx6-1/Osr1/Plat/Selenos/Slc38a2/Slc5a5/Sod3/Tgm2/Tjp1	3.79353e-06	0.000156357
M5	241	118	GO:0098590	cellular_component	plasma membrane region	31	1303	24850	Adra2a/Atp1a2/Atp1b2/Atp1b3/Gja1/Gjb6/Igfbp2/Jcad/Lepr/Myof/Slc12a2/Slc13a3/Slc19a1/Slc22a2/Slc22a6/Slc22a8/Slc2a9/Slc38a3/Slc41a1/Slc4a10/Slc4a4/Slc5a6/Slc6a1/Slc6a13/Slc6a20a/Slc7a11/Ston1/Tfpi/Thbd/Tjp1/Wls	3.80728e-06	0.000156357
M5	241	119	GO:0031214	biological_process	biomineral tissue development	10	160	24850	Bmp6/Bmp7/Enpp1/Fam20c/Gja1/Lgr4/Osr1/Wls/Wnt4/Wnt6	3.89815e-06	0.000158325
M5	241	120	GO:0140115	biological_process	export across plasma membrane	7	67	24850	Atp1a2/Atp1b2/Atp1b3/Gja1/Slc22a2/Slc35g1/Slc4a4	3.92055e-06	0.000158325
M5	241	121	GO:0045177	cellular_component	apical part of cell	17	471	24850	Atp1b2/Atp1b3/Clic4/Gja1/Gjb6/Igfbp2/Plat/Slc12a2/Slc19a1/Slc22a2/Slc22a8/Slc2a9/Slc38a3/Slc4a10/Slc6a20a/Slc7a11/Tjp1	3.97158e-06	0.00015906
M5	241	122	GO:0005452	molecular_function	inorganic anion exchanger activity	4	12	24850	Slc22a6/Slc22a8/Slc4a10/Slc4a4	4.01809e-06	0.000159604
M5	241	123	GO:0061045	biological_process	negative regulation of wound healing	7	68	24850	Gja1/Plat/Serping1/Tfpi/Thbd/Vtn/Wnt4	4.33465e-06	0.000170778
M5	241	124	GO:0031012	cellular_component	extracellular matrix	17	476	24850	Angptl2/Anxa3/Bmp7/Col4a5/Col4a6/Col8a1/Lama1/Lamb2/Nid2/Notch2/Serping1/Sod3/Tgm2/Timp3/Vtn/Wnt4/Wnt6	4.56728e-06	0.000176969
M5	241	125	GO:0097746	biological_process	blood vessel diameter maintenance	10	163	24850	Add3/Adra2a/Atp1a2/Dock5/Edn3/Foxc1/Foxc2/Gja1/Sod3/Vstm4	4.60133e-06	0.000176969
M5	241	126	GO:0035296	biological_process	regulation of tube diameter	10	163	24850	Add3/Adra2a/Atp1a2/Dock5/Edn3/Foxc1/Foxc2/Gja1/Sod3/Vstm4	4.60133e-06	0.000176969
M5	241	127	GO:0030312	cellular_component	external encapsulating structure	17	477	24850	Angptl2/Anxa3/Bmp7/Col4a5/Col4a6/Col8a1/Lama1/Lamb2/Nid2/Notch2/Serping1/Sod3/Tgm2/Timp3/Vtn/Wnt4/Wnt6	4.69564e-06	0.000179174
M5	241	128	GO:0035150	biological_process	regulation of tube size	10	164	24850	Add3/Adra2a/Atp1a2/Dock5/Edn3/Foxc1/Foxc2/Gja1/Sod3/Vstm4	4.85896e-06	0.000183957
M5	241	129	GO:0048729	biological_process	tissue morphogenesis	20	641	24850	Aldh1a2/Bmp7/Clic4/Ctsh/Dact1/Foxc1/Foxc2/Foxd1/Gja1/Lama1/Lgr4/Lmo4/Notch2/Osr1/Rdh10/Tgm2/Twsg1/Wls/Wnt4/Wnt6	5.00483e-06	0.000188011
M5	241	130	GO:0003333	biological_process	amino acid transmembrane transport	8	98	24850	Slc13a3/Slc22a2/Slc38a2/Slc38a3/Slc38a6/Slc6a13/Slc6a20a/Slc7a11	5.17345e-06	0.00019285
M5	241	131	GO:0120254	biological_process	olefinic compound metabolic process	10	166	24850	Abca4/Aldh1a2/Bmp6/Clcn2/Cyp1b1/Dhrs3/Ephx2/Rbp1/Rdh10/Wnt4	5.41194e-06	0.0002002
M5	241	132	GO:0061138	biological_process	morphogenesis of a branching epithelium	11	205	24850	Bmp7/Clic4/Ctsh/Foxc2/Foxd1/Lama1/Lgr4/Rdh10/Tgm2/Wnt4/Wnt6	5.58865e-06	0.000205171
M5	241	133	GO:0006873	biological_process	cellular ion homeostasis	17	484	24850	Atp13a5/Atp1a2/Atp1b2/Atp1b3/Bmp6/Clic4/Edn3/Enpp1/Itpr2/Slc31a2/Slc35g1/Slc41a1/Slc4a10/Slc4a4/Tgm2/Tmem64/Tmtc4	5.68882e-06	0.000207278
M5	241	134	GO:0001523	biological_process	retinoid metabolic process	7	71	24850	Abca4/Aldh1a2/Crabp2/Cyp1b1/Dhrs3/Rbp1/Rdh10	5.80142e-06	0.000209804
M5	241	135	GO:1901615	biological_process	organic hydroxy compound metabolic process	18	539	24850	Aldh1a2/Bmp6/Clcn2/Cyp1b1/Dhrs3/Ephx2/Hmgcs2/Isyna1/Lepr/Myof/Pdxk/Pltp/Rbp1/Rdh10/Slc5a5/Slc7a11/Sult1a1/Wnt4	6.02192e-06	0.000216164
M5	241	136	GO:0050801	biological_process	ion homeostasis	19	594	24850	Atp13a5/Atp1a2/Atp1b2/Atp1b3/Bmp6/Clic4/Cp/Edn3/Enpp1/Itpr2/Slc31a2/Slc35g1/Slc41a1/Slc4a10/Slc4a4/Slc7a11/Tgm2/Tmem64/Tmtc4	6.11508e-06	0.000217895
M5	241	137	GO:0110148	biological_process	biomineralization	10	169	24850	Bmp6/Bmp7/Enpp1/Fam20c/Gja1/Lgr4/Osr1/Wls/Wnt4/Wnt6	6.34342e-06	0.000224381
M5	241	138	GO:0001657	biological_process	ureteric bud development	8	102	24850	Bmp7/Foxc1/Foxc2/Foxd1/Lgr4/Osr1/Wnt4/Wnt6	6.97357e-06	0.000244884
M5	241	139	GO:0003008	biological_process	system process	39	1906	24850	Abca4/Adcy5/Add3/Adra2a/Atp1a2/Bmp6/Cfh/Dock5/Edn3/Ephx2/Errfi1/Foxc1/Foxc2/Foxd1/Gja1/Gjb2/Gjb6/Gsdme/Kcnj2/Lamb2/Pgrmc1/Rcsd1/Rdh10/Serpinb6c/Slc22a2/Slc22a6/Slc4a10/Slc5a6/Slc6a1/Slc7a11/Slurp1/Sod3/Stra6/Sult1a1/Tjp1/Tmtc4/Trpm3/Vstm4/Zfp385a	7.26075e-06	0.000253134
M5	241	140	GO:0048754	biological_process	branching morphogenesis of an epithelial tube	10	172	24850	Bmp7/Clic4/Ctsh/Foxc2/Foxd1/Lama1/Lgr4/Rdh10/Wnt4/Wnt6	7.41055e-06	0.000255891
M5	241	141	GO:0072164	biological_process	mesonephric tubule development	8	103	24850	Bmp7/Foxc1/Foxc2/Foxd1/Lgr4/Osr1/Wnt4/Wnt6	7.49824e-06	0.000255891
M5	241	142	GO:0072163	biological_process	mesonephric epithelium development	8	103	24850	Bmp7/Foxc1/Foxc2/Foxd1/Lgr4/Osr1/Wnt4/Wnt6	7.49824e-06	0.000255891
M5	241	143	GO:0008289	molecular_function	lipid binding	22	776	24850	Abca4/Aldh1a2/Anxa3/Apod/Atp1a2/Crabp2/Gsdme/Gsta4/Itpr2/Kcnj2/Lama1/Lbp/Myof/Pgrmc1/Plekha2/Pltp/Ptgds/Rbp1/Sidt1/Slc22a2/Stra6/Syt12	7.64468e-06	0.000259064
M5	241	144	GO:0034308	biological_process	primary alcohol metabolic process	8	104	24850	Aldh1a2/Bmp6/Clcn2/Cyp1b1/Dhrs3/Rbp1/Rdh10/Wnt4	8.05586e-06	0.000271102
M5	241	145	GO:0070169	biological_process	positive regulation of biomineral tissue development	6	50	24850	Bmp6/Bmp7/Fam20c/Osr1/Wnt4/Wnt6	8.69393e-06	0.000290557
M5	241	146	GO:1902338	biological_process	negative regulation of apoptotic process involved in morphogenesis	3	5	24850	Bmp7/Foxc1/Foxc2	8.88052e-06	0.000292755
M5	241	147	GO:1904746	biological_process	negative regulation of apoptotic process involved in development	3	5	24850	Bmp7/Foxc1/Foxc2	8.88052e-06	0.000292755
M5	241	148	GO:0110151	biological_process	positive regulation of biomineralization	6	51	24850	Bmp6/Bmp7/Fam20c/Osr1/Wnt4/Wnt6	9.77373e-06	0.000319008
M5	241	149	GO:0001823	biological_process	mesonephros development	8	107	24850	Bmp7/Foxc1/Foxc2/Foxd1/Lgr4/Osr1/Wnt4/Wnt6	9.94333e-06	0.000319008
M5	241	150	GO:0006720	biological_process	isoprenoid metabolic process	8	107	24850	Abca4/Aldh1a2/Crabp2/Cyp1b1/Dhrs3/Hmgcs2/Rbp1/Rdh10	9.94333e-06	0.000319008
M5	241	151	GO:0016101	biological_process	diterpenoid metabolic process	7	77	24850	Abca4/Aldh1a2/Crabp2/Cyp1b1/Dhrs3/Rbp1/Rdh10	9.98579e-06	0.000319008
M5	241	152	GO:0007599	biological_process	hemostasis	10	178	24850	Adra2a/Cfh/Plat/Serping1/Slc7a11/Tec/Tfpi/Thbd/Vtn/Zfp385a	1.00178e-05	0.000319008
M5	241	153	GO:0062023	cellular_component	collagen-containing extracellular matrix	14	353	24850	Angptl2/Anxa3/Bmp7/Col4a5/Col4a6/Col8a1/Lama1/Lamb2/Nid2/Serping1/Sod3/Tgm2/Timp3/Vtn	1.00718e-05	0.000319008
M5	241	154	GO:0072074	biological_process	kidney mesenchyme development	4	15	24850	Bmp7/Foxd1/Osr1/Wnt4	1.08291e-05	0.000336397
M5	241	155	GO:0002138	biological_process	retinoic acid biosynthetic process	4	15	24850	Aldh1a2/Crabp2/Rbp1/Rdh10	1.08291e-05	0.000336397
M5	241	156	GO:0016102	biological_process	diterpenoid biosynthetic process	4	15	24850	Aldh1a2/Crabp2/Rbp1/Rdh10	1.08291e-05	0.000336397
M5	241	157	GO:0001763	biological_process	morphogenesis of a branching structure	11	222	24850	Bmp7/Clic4/Ctsh/Foxc2/Foxd1/Lama1/Lgr4/Rdh10/Tgm2/Wnt4/Wnt6	1.18738e-05	0.000366498
M5	241	158	GO:0071396	biological_process	cellular response to lipid	18	568	24850	Adcy5/Aldh1a2/Atp1a2/Bmp6/Bmp7/Cxcl16/Cyp1b1/Errfi1/Gjb2/Hmgcs2/Kank2/Lbp/Ndufa13/Osr1/Plat/Selenos/Sstr4/Tfpi	1.22407e-05	0.000375433
M5	241	159	GO:0015103	molecular_function	inorganic anion transmembrane transporter activity	9	146	24850	Clcn2/Clic4/Slc12a2/Slc22a6/Slc22a8/Slc4a10/Slc4a4/Slc5a5/Slc6a1	1.33364e-05	0.000405248
M5	241	160	GO:0042887	molecular_function	amide transmembrane transporter activity	5	32	24850	Gja1/Slc13a3/Slc19a1/Slc38a3/Slc5a6	1.3383e-05	0.000405248
M5	241	161	GO:0042445	biological_process	hormone metabolic process	11	225	24850	Aldh1a2/Bmp6/Clcn2/Crabp2/Cyp1b1/Dhrs3/Rbp1/Rdh10/Slc5a5/Sult1a1/Wnt4	1.34637e-05	0.000405248
M5	241	162	GO:0005604	cellular_component	basement membrane	8	112	24850	Col4a5/Col4a6/Col8a1/Lama1/Lamb2/Nid2/Timp3/Vtn	1.39151e-05	0.000416251
M5	241	163	GO:0042574	biological_process	retinal metabolic process	4	16	24850	Abca4/Aldh1a2/Cyp1b1/Rdh10	1.4329e-05	0.000420838
M5	241	164	GO:0046184	biological_process	aldehyde biosynthetic process	4	16	24850	Bmp6/Clcn2/Pdxk/Wnt4	1.4329e-05	0.000420838
M5	241	165	GO:0036376	biological_process	sodium ion export across plasma membrane	4	16	24850	Atp1a2/Atp1b2/Atp1b3/Slc4a4	1.4329e-05	0.000420838
M5	241	166	GO:0072348	biological_process	sulfur compound transport	6	55	24850	Gja1/Slc13a3/Slc22a8/Slc5a6/Slc6a13/Slc7a11	1.52319e-05	0.000444662
M5	241	167	GO:0030003	biological_process	cellular cation homeostasis	16	469	24850	Atp13a5/Atp1a2/Atp1b2/Atp1b3/Bmp6/Clic4/Edn3/Itpr2/Slc31a2/Slc35g1/Slc41a1/Slc4a10/Slc4a4/Tgm2/Tmem64/Tmtc4	1.54148e-05	0.000447305
M5	241	168	GO:0007369	biological_process	gastrulation	10	188	24850	Bmp7/Col8a1/Dact1/Foxc1/Foxc2/Gja1/Osr1/Twsg1/Vtn/Wls	1.6129e-05	0.000465244
M5	241	169	GO:0061005	biological_process	cell differentiation involved in kidney development	6	56	24850	Foxc2/Lamb2/Lgr4/Notch2/Osr1/Wnt4	1.69224e-05	0.000485242
M5	241	170	GO:0098771	biological_process	inorganic ion homeostasis	18	583	24850	Atp13a5/Atp1a2/Atp1b2/Atp1b3/Bmp6/Clic4/Cp/Edn3/Enpp1/Itpr2/Slc31a2/Slc35g1/Slc41a1/Slc4a10/Slc4a4/Tgm2/Tmem64/Tmtc4	1.73288e-05	0.000493944
M5	241	171	GO:0003013	biological_process	circulatory system process	17	528	24850	Add3/Adra2a/Atp1a2/Bmp6/Dock5/Edn3/Ephx2/Foxc1/Foxc2/Gja1/Kcnj2/Slc22a2/Slc5a6/Sod3/Sult1a1/Tjp1/Vstm4	1.75393e-05	0.000493944
M5	241	172	GO:0035443	biological_process	tripeptide transmembrane transport	3	6	24850	Gja1/Slc13a3/Slc7a11	1.76336e-05	0.000493944
M5	241	173	GO:0034775	biological_process	glutathione transmembrane transport	3	6	24850	Gja1/Slc13a3/Slc7a11	1.76336e-05	0.000493944
M5	241	174	GO:1903035	biological_process	negative regulation of response to wounding	7	84	24850	Gja1/Plat/Serping1/Tfpi/Thbd/Vtn/Wnt4	1.77571e-05	0.000494545
M5	241	175	GO:0042886	biological_process	amide transport	13	323	24850	Adcy5/Adra2a/Edn3/Gja1/Ildr2/Lepr/Nkx6-1/Pltp/Slc13a3/Slc19a1/Slc22a8/Slc5a6/Slc7a11	1.79495e-05	0.000497049
M5	241	176	GO:0048732	biological_process	gland development	16	476	24850	Aldh1a2/Bmp7/Clcn2/Cyp1b1/Foxc1/Gja1/Hmgcs2/Lama1/Lmo4/Notch2/Stra6/Tgm2/Twsg1/Vtn/Wls/Wnt4	1.84722e-05	0.000508616
M5	241	177	GO:0001704	biological_process	formation of primary germ layer	8	117	24850	Bmp7/Col8a1/Foxc1/Foxc2/Gja1/Twsg1/Vtn/Wls	1.91449e-05	0.000524159
M5	241	178	GO:0002009	biological_process	morphogenesis of an epithelium	17	534	24850	Aldh1a2/Bmp7/Clic4/Ctsh/Dact1/Foxc2/Foxd1/Gja1/Lama1/Lgr4/Lmo4/Notch2/Osr1/Rdh10/Tgm2/Wnt4/Wnt6	2.02482e-05	0.000551252
M5	241	179	GO:0030282	biological_process	bone mineralization	8	120	24850	Bmp6/Bmp7/Enpp1/Fam20c/Gja1/Lgr4/Osr1/Wnt4	2.30099e-05	0.00062294
M5	241	180	GO:0061298	biological_process	retina vasculature development in camera-type eye	4	18	24850	Clic4/Cyp1b1/Lama1/Vstm4	2.37266e-05	0.000631755
M5	241	181	GO:0006857	biological_process	oligopeptide transport	4	18	24850	Gja1/Slc13a3/Slc22a8/Slc7a11	2.37266e-05	0.000631755
M5	241	182	GO:0015697	biological_process	quaternary ammonium group transport	4	18	24850	Slc22a2/Slc22a8/Slc38a2/Slc6a20a	2.37266e-05	0.000631755
M5	241	183	GO:0008299	biological_process	isoprenoid biosynthetic process	5	36	24850	Aldh1a2/Crabp2/Hmgcs2/Rbp1/Rdh10	2.42745e-05	0.000642809
M5	241	184	GO:0007155	biological_process	cell adhesion	30	1365	24850	Adam12/Apod/Atp1b2/Bmp6/Bmp7/Cfh/Cldn11/Col8a1/Cyp1b1/Dock5/Enpp2/Epha8/Foxc2/Igfbp2/Ildr2/Itgbl1/Jcad/Lama1/Lamb2/Nid2/Pkp4/Plekha2/Slc7a11/Sned1/Ston1/Tgm2/Tjp1/Twsg1/Vtn/Wnt4	2.52236e-05	0.000664314
M5	241	185	GO:0016324	cellular_component	apical plasma membrane	14	384	24850	Atp1b2/Atp1b3/Gja1/Gjb6/Igfbp2/Slc12a2/Slc19a1/Slc22a2/Slc22a8/Slc2a9/Slc38a3/Slc4a10/Slc6a20a/Tjp1	2.56573e-05	0.000672083
M5	241	186	GO:0008028	molecular_function	monocarboxylic acid transmembrane transporter activity	6	61	24850	Slc16a11/Slc16a9/Slc5a6/Slc6a1/Slc6a12/Slc6a13	2.77937e-05	0.000721628
M5	241	187	GO:0034698	biological_process	response to gonadotropin	5	37	24850	Cyp1b1/Epha8/Gjb2/Plat/Slc5a5	2.78466e-05	0.000721628
M5	241	188	GO:0042060	biological_process	wound healing	14	388	24850	Adra2a/Cfh/Foxc2/Gja1/Myof/Notch2/Plat/Serping1/Slc7a11/Tec/Tfpi/Thbd/Vtn/Wnt4	2.87393e-05	0.000740803
M5	241	189	GO:1903034	biological_process	regulation of response to wounding	9	161	24850	Adra2a/Foxc2/Gja1/Plat/Serping1/Tfpi/Thbd/Vtn/Wnt4	2.90492e-05	0.000744828
M5	241	190	GO:0044281	biological_process	small molecule metabolic process	35	1735	24850	Adcy5/Agps/Aldh1a2/Apod/Atp1a2/Bmp6/Car13/Cfh/Clcn2/Crabp2/Cyp1b1/Cyp4v3/Dhrs3/Enpp1/Ephx2/Fam20c/Fmo1/Fut8/Hmgcs2/Isyna1/Lepr/Myof/Ndufa13/Nt5c1a/Nupr1/Pdxk/Pltp/Ptgds/Rbp1/Rdh10/Slc16a9/Slc2a9/Slc4a4/Slc7a11/Wnt4	3.05745e-05	0.000769267
M5	241	191	GO:0006868	biological_process	glutamine transport	3	7	24850	Slc38a2/Slc38a3/Slc38a6	3.06373e-05	0.000769267
M5	241	192	GO:0015186	molecular_function	L-glutamine transmembrane transporter activity	3	7	24850	Slc38a2/Slc38a3/Slc38a6	3.06373e-05	0.000769267
M5	241	193	GO:0015185	molecular_function	gamma-aminobutyric acid transmembrane transporter activity	3	7	24850	Slc6a1/Slc6a12/Slc6a13	3.06373e-05	0.000769267
M5	241	194	GO:0007417	biological_process	central nervous system development	24	981	24850	Aldh1a2/Anxa3/Apod/Atp1a2/Atp1b2/Bmp7/Enpp2/Foxc1/Hmgcs2/Il34/Lamb2/Lmo4/Nkx6-1/Notch2/Slc38a2/Slc38a3/Slc4a10/Slc7a11/Sstr4/Twsg1/Vtn/Wls/Wnt4/Zic1	3.28683e-05	0.000821031
M5	241	195	GO:0072359	biological_process	circulatory system development	26	1113	24850	Adam12/Aldh1a2/Anxa3/Bmp7/Cfh/Clic4/Col8a1/Ctsh/Cyp1b1/Dhrs3/Enpp2/Errfi1/Foxc1/Foxc2/Gja1/Jcad/Klf5/Lama1/Lepr/Lmo4/Notch2/Osr1/Stra6/Tjp1/Vstm4/Wnt4	3.32668e-05	0.000826722
M5	241	196	GO:0071383	biological_process	cellular response to steroid hormone stimulus	10	205	24850	Atp1a2/Bmp7/Cyp1b1/Errfi1/Gjb2/Hmgcs2/Kank2/Plat/Sstr4/Tfpi	3.39085e-05	0.000838371
M5	241	197	GO:0007431	biological_process	salivary gland development	5	39	24850	Bmp7/Clcn2/Lama1/Tgm2/Twsg1	3.6205e-05	0.000886109
M5	241	198	GO:0072210	biological_process	metanephric nephron development	5	39	24850	Foxd1/Lamb2/Lgr4/Osr1/Wnt4	3.6205e-05	0.000886109
M5	241	199	GO:0045597	biological_process	positive regulation of cell differentiation	23	927	24850	Bmp6/Bmp7/Crabp2/Dact1/Dock5/Edn3/Enpp2/Fam20c/Foxc1/Gja1/Ifitm1/Il34/Klf5/Lama1/Lamb2/Nbl1/Nkx6-1/Notch2/Ranbp3l/Tgm2/Tmem64/Wnt4/Zfp385a	3.89593e-05	0.000948727
M5	241	200	GO:0098655	biological_process	cation transmembrane transport	22	864	24850	Atp13a5/Atp1a2/Atp1b2/Atp1b3/Edn3/Fxyd5/Itpr2/Kcnj2/Kcnt1/Osr1/Slc12a2/Slc22a2/Slc31a2/Slc35g1/Slc38a3/Slc41a1/Slc4a10/Slc4a4/Slc6a1/Slc6a13/Slc6a20a/Trpm3	3.93661e-05	0.000953842
M5	241	201	GO:0070167	biological_process	regulation of biomineral tissue development	7	95	24850	Bmp6/Bmp7/Fam20c/Gja1/Osr1/Wnt4/Wnt6	3.95828e-05	0.000954319
M5	241	202	GO:0051240	biological_process	positive regulation of multicellular organismal process	32	1541	24850	Adam12/Add3/Adra2a/Anxa3/Bmp6/Bmp7/Crabp2/Ctsh/Cyp1b1/Edn3/Enpp2/Fam20c/Foxc1/Foxc2/Foxd1/Gja1/Il34/Jcad/Lbp/Lepr/Lgr4/Nkx6-1/Notch2/Osr1/Plat/Stra6/Tgm2/Tjp1/Tmem64/Vtn/Wnt4/Wnt6	4.00507e-05	0.00096082
M5	241	203	GO:0006066	biological_process	alcohol metabolic process	13	351	24850	Aldh1a2/Bmp6/Clcn2/Cyp1b1/Dhrs3/Ephx2/Hmgcs2/Isyna1/Lepr/Myof/Rbp1/Rdh10/Wnt4	4.25047e-05	0.00101467
M5	241	204	GO:0007399	biological_process	nervous system development	43	2368	24850	Aldh1a2/Anxa3/Apod/Atp1a2/Atp1b2/Bmp6/Bmp7/Cfh/Cldn11/Crabp2/Cyp1b1/Dact1/Edn3/Enpp2/Epha8/Foxc1/Foxd1/Gja1/Gsdme/Hmgcs2/Il34/Itm2c/Lama1/Lamb2/Lepr/Lgr4/Lmo4/Nbl1/Nkx6-1/Notch2/Prdm6/Slc38a2/Slc38a3/Slc4a10/Slc7a11/Sstr4/Tgm2/Twsg1/Vtn/Wls/Wnt4/Wnt6/Zic1	4.2744e-05	0.00101538
M5	241	205	GO:0006629	biological_process	lipid metabolic process	29	1337	24850	A4galt/Abca4/Adra2a/Agps/Aldh1a2/Apod/Bmp6/Clcn2/Crabp2/Cyp1b1/Cyp4v3/Dhrs3/Enpp2/Epha8/Ephx2/Gbgt1/Hcar1/Hmgcs2/Isyna1/Lepr/Pcca/Pltp/Ptgds/Rbp1/Rdh10/Slc16a11/Sult1a1/Tmem150a/Wnt4	4.40678e-05	0.00103764
M5	241	206	GO:0050793	biological_process	regulation of developmental process	44	2449	24850	Adam12/Anxa3/Bmp6/Bmp7/Capzb/Crabp2/Ctsh/Cyp1b1/Dact1/Dock5/Edn3/Enpp1/Enpp2/Errfi1/Fam20c/Foxc1/Foxc2/Foxd1/Gja1/Ifitm1/Il34/Jcad/Klf5/Lama1/Lamb2/Lgr4/Lmo4/Nbl1/Nkx6-1/Notch2/Nupr1/Osr1/Prdm6/Ranbp3l/Rassf2/Rbp1/Smoc1/Tgm2/Tjp1/Tmem64/Twsg1/Wnt4/Wnt6/Zfp385a	4.41093e-05	0.00103764
M5	241	207	GO:0110149	biological_process	regulation of biomineralization	7	97	24850	Bmp6/Bmp7/Fam20c/Gja1/Osr1/Wnt4/Wnt6	4.52685e-05	0.00105976
M5	241	208	GO:0055080	biological_process	cation homeostasis	17	571	24850	Atp13a5/Atp1a2/Atp1b2/Atp1b3/Bmp6/Clic4/Cp/Edn3/Itpr2/Slc31a2/Slc35g1/Slc41a1/Slc4a10/Slc4a4/Tgm2/Tmem64/Tmtc4	4.68387e-05	0.00109125
M5	241	209	GO:0015807	biological_process	L-amino acid transport	6	67	24850	Slc13a3/Slc22a2/Slc38a2/Slc38a3/Slc6a20a/Slc7a11	4.75915e-05	0.00110348
M5	241	210	GO:0032344	biological_process	regulation of aldosterone metabolic process	3	8	24850	Bmp6/Clcn2/Wnt4	4.86682e-05	0.00111248
M5	241	211	GO:1903763	molecular_function	gap junction channel activity involved in cell communication by electrical coupling	3	8	24850	Gja1/Gjb2/Gjb6	4.86682e-05	0.00111248
M5	241	212	GO:0032347	biological_process	regulation of aldosterone biosynthetic process	3	8	24850	Bmp6/Clcn2/Wnt4	4.86682e-05	0.00111248
M5	241	213	GO:0031589	biological_process	cell-substrate adhesion	13	356	24850	Apod/Atp1b2/Col8a1/Dock5/Enpp2/Itgbl1/Lamb2/Nid2/Plekha2/Sned1/Ston1/Vtn/Wnt4	4.91133e-05	0.00111739
M5	241	214	GO:0001707	biological_process	mesoderm formation	6	68	24850	Bmp7/Foxc1/Foxc2/Gja1/Twsg1/Wls	5.17776e-05	0.00117203
M5	241	215	GO:0001525	biological_process	angiogenesis	16	519	24850	Adam12/Anxa3/Cfh/Clic4/Col8a1/Ctsh/Cyp1b1/Enpp2/Foxc1/Foxc2/Jcad/Klf5/Lepr/Notch2/Tjp1/Vstm4	5.21043e-05	0.00117203
M5	241	216	GO:0030501	biological_process	positive regulation of bone mineralization	5	42	24850	Bmp6/Bmp7/Fam20c/Osr1/Wnt4	5.22407e-05	0.00117203
M5	241	217	GO:0001501	biological_process	skeletal system development	16	520	24850	Bmp6/Bmp7/Dhrs3/Fam20c/Foxc1/Foxc2/Gja1/Lepr/Notch2/Osr1/Ranbp3l/Rassf2/Rdh10/Tgm2/Zfp385a/Zic1	5.33003e-05	0.00119029
M5	241	218	GO:0007596	biological_process	blood coagulation	9	175	24850	Adra2a/Cfh/Plat/Serping1/Slc7a11/Tec/Tfpi/Thbd/Vtn	5.57506e-05	0.0012393
M5	241	219	GO:0007169	biological_process	transmembrane receptor protein tyrosine kinase signaling pathway	17	581	24850	Adra2a/Apod/Col4a5/Col4a6/Enpp1/Epha8/Errfi1/Fam20c/Foxc1/Foxc2/Igfbp2/Jcad/Myof/Plat/Rassf2/Ston1/Wnt4	5.79947e-05	0.0012833
M5	241	220	GO:0050817	biological_process	coagulation	9	177	24850	Adra2a/Cfh/Plat/Serping1/Slc7a11/Tec/Tfpi/Thbd/Vtn	6.08768e-05	0.00134095
M5	241	221	GO:0072202	biological_process	cell differentiation involved in metanephros development	4	23	24850	Lamb2/Lgr4/Osr1/Wnt4	6.60918e-05	0.00144144
M5	241	222	GO:0048332	biological_process	mesoderm morphogenesis	6	71	24850	Bmp7/Foxc1/Foxc2/Gja1/Twsg1/Wls	6.61308e-05	0.00144144
M5	241	223	GO:0002064	biological_process	epithelial cell development	10	222	24850	Bmp15/Bmp6/Clic4/Foxc2/Gja1/Klf5/Lamb2/Nkx6-1/Notch2/Tjp1	6.63311e-05	0.00144144
M5	241	224	GO:0009611	biological_process	response to wounding	16	530	24850	Adra2a/Apod/Cfh/Foxc2/Gja1/Lamb2/Myof/Notch2/Plat/Serping1/Slc7a11/Tec/Tfpi/Thbd/Vtn/Wnt4	6.66578e-05	0.00144207
M5	241	225	GO:0030855	biological_process	epithelial cell differentiation	18	647	24850	Bmp15/Bmp6/Bmp7/Clic4/Errfi1/Fam20c/Foxc1/Foxc2/Gja1/Klf5/Lama1/Lamb2/Nkx6-1/Notch2/Osr1/Slc7a11/Tjp1/Wnt4	6.701e-05	0.00144325
M5	241	226	GO:0008554	molecular_function	P-type sodium transporter activity	3	9	24850	Atp1a2/Atp1b2/Atp1b3	7.24791e-05	0.00154728
M5	241	227	GO:0005391	molecular_function	P-type sodium:potassium-exchanging transporter activity	3	9	24850	Atp1a2/Atp1b2/Atp1b3	7.24791e-05	0.00154728
M5	241	228	GO:0009636	biological_process	response to toxic substance	10	227	24850	Cyp1b1/Ephx2/Gsta4/Nupr1/Selenos/Slc22a8/Slc6a1/Slc7a11/Sod3/Sult1a1	7.98337e-05	0.00169682
M5	241	229	GO:0008283	biological_process	cell population proliferation	36	1896	24850	Aldh1a2/Apod/Bmp6/Bmp7/Col8a1/Ctsh/Cyp1b1/Edn3/Enpp2/Errfi1/Foxc1/Foxc2/Gja1/Gjb6/Gsdme/Ifit3/Ifit3b/Ifitm1/Igfbp2/Il34/Jcad/Kank2/Klf5/Lepr/Lgr4/Nkx6-1/Notch2/Nupr1/Osr1/Ptgds/Slc7a11/Slurp1/Tjp1/Twsg1/Vstm4/Wnt4	8.12386e-05	0.00171914
M5	241	230	GO:0048762	biological_process	mesenchymal cell differentiation	10	228	24850	Aldh1a2/Bmp7/Edn3/Foxc1/Foxc2/Gja1/Osr1/Ranbp3l/Rdh10/Wnt4	8.27969e-05	0.0017445
M5	241	231	GO:0060173	biological_process	limb development	9	186	24850	Aldh1a2/Bmp7/Crabp2/Gja1/Notch2/Osr1/Rdh10/Slc7a11/Smoc1	8.91402e-05	0.00185396
M5	241	232	GO:0007565	biological_process	female pregnancy	9	186	24850	Adra2a/Gja1/Gjb2/Igfbp2/Slc19a1/Slc38a2/Slc38a3/Thbd/Wnt4	8.91402e-05	0.00185396
M5	241	233	GO:0048736	biological_process	appendage development	9	186	24850	Aldh1a2/Bmp7/Crabp2/Gja1/Notch2/Osr1/Rdh10/Slc7a11/Smoc1	8.91402e-05	0.00185396
M5	241	234	GO:0030195	biological_process	negative regulation of blood coagulation	5	47	24850	Plat/Serping1/Tfpi/Thbd/Vtn	9.05598e-05	0.00187544
M5	241	235	GO:0071371	biological_process	cellular response to gonadotropin stimulus	4	25	24850	Cyp1b1/Epha8/Plat/Slc5a5	9.29894e-05	0.00191526
M5	241	236	GO:0005608	cellular_component	laminin-3 complex	2	2	24850	Lama1/Lamb2	9.36684e-05	0.00191526
M5	241	237	GO:1902257	biological_process	negative regulation of apoptotic process involved in outflow tract morphogenesis	2	2	24850	Foxc1/Foxc2	9.36684e-05	0.00191526
M5	241	238	GO:0010647	biological_process	positive regulation of cell communication	33	1687	24850	Adra2a/Bmp15/Bmp6/Bmp7/Ctsh/Cyp1b1/Dact1/Edn3/Epha8/Foxd1/Gja1/Gsdme/Il34/Itm2c/Jcad/Lama1/Lamb2/Lbp/Lepr/Lgr4/Nkx6-1/Notch2/Nr3c2/Nupr1/Peli2/Rassf2/Sstr4/Syt12/Tgm2/Timp3/Twsg1/Wls/Zfp385a	9.52163e-05	0.00193873
M5	241	239	GO:0071385	biological_process	cellular response to glucocorticoid stimulus	6	76	24850	Cyp1b1/Errfi1/Gjb2/Hmgcs2/Plat/Sstr4	9.69585e-05	0.00196595
M5	241	240	GO:1900047	biological_process	negative regulation of hemostasis	5	48	24850	Plat/Serping1/Tfpi/Thbd/Vtn	0.000100297	0.00202516
M5	241	241	GO:0023056	biological_process	positive regulation of signaling	33	1693	24850	Adra2a/Bmp15/Bmp6/Bmp7/Ctsh/Cyp1b1/Dact1/Edn3/Epha8/Foxd1/Gja1/Gsdme/Il34/Itm2c/Jcad/Lama1/Lamb2/Lbp/Lepr/Lgr4/Nkx6-1/Notch2/Nr3c2/Nupr1/Peli2/Rassf2/Sstr4/Syt12/Tgm2/Timp3/Twsg1/Wls/Zfp385a	0.000101813	0.00203394
M5	241	242	GO:0032342	biological_process	aldosterone biosynthetic process	3	10	24850	Bmp6/Clcn2/Wnt4	0.0001028	0.00203394
M5	241	243	GO:0006705	biological_process	mineralocorticoid biosynthetic process	3	10	24850	Bmp6/Clcn2/Wnt4	0.0001028	0.00203394
M5	241	244	GO:0061299	biological_process	retina vasculature morphogenesis in camera-type eye	3	10	24850	Clic4/Cyp1b1/Lama1	0.0001028	0.00203394
M5	241	245	GO:0048584	biological_process	positive regulation of response to stimulus	38	2071	24850	Adra2a/Bmp15/Bmp6/Bmp7/Cfh/Ctsh/Cyp1b1/Dact1/Edn3/Epha8/Foxc2/Foxd1/Gja1/Gsdme/Il34/Itm2c/Jcad/Lama1/Lamb2/Lbp/Lepr/Lgr4/Notch2/Nr3c2/Nupr1/Peli2/Plat/Rassf2/Serping1/Skint11/Sstr4/Tec/Tgm2/Timp3/Twsg1/Vtn/Wls/Zfp385a	0.00010304	0.00203394
M5	241	246	GO:0051241	biological_process	negative regulation of multicellular organismal process	24	1056	24850	Adra2a/Apod/Atp1a2/Bmp7/Dock5/Errfi1/Foxc1/Foxc2/Gbp4/Gja1/Lbp/Lepr/Lgr4/Nkx6-1/Osr1/Plat/Ptgds/Selenos/Serping1/Tfpi/Thbd/Twsg1/Vtn/Wnt4	0.00010325	0.00203394
M5	241	247	GO:0009967	biological_process	positive regulation of signal transduction	30	1476	24850	Adra2a/Bmp15/Bmp6/Bmp7/Ctsh/Cyp1b1/Dact1/Edn3/Epha8/Foxd1/Gsdme/Il34/Itm2c/Jcad/Lama1/Lamb2/Lbp/Lepr/Lgr4/Notch2/Nr3c2/Nupr1/Peli2/Rassf2/Sstr4/Tgm2/Timp3/Twsg1/Wls/Zfp385a	0.000104325	0.00204681
M5	241	248	GO:0060485	biological_process	mesenchyme development	11	282	24850	Aldh1a2/Bmp7/Edn3/Foxc1/Foxc2/Foxd1/Gja1/Osr1/Ranbp3l/Rdh10/Wnt4	0.000104873	0.00204925
M5	241	249	GO:0072010	biological_process	glomerular epithelium development	4	26	24850	Foxc1/Foxc2/Lamb2/Notch2	0.000109063	0.00212257
M5	241	250	GO:0050819	biological_process	negative regulation of coagulation	5	49	24850	Plat/Serping1/Tfpi/Thbd/Vtn	0.000110817	0.00214809
M5	241	251	GO:0045595	biological_process	regulation of cell differentiation	31	1560	24850	Bmp6/Bmp7/Crabp2/Dact1/Dock5/Edn3/Enpp1/Enpp2/Errfi1/Fam20c/Foxc1/Gja1/Ifitm1/Il34/Klf5/Lama1/Lamb2/Nbl1/Nkx6-1/Notch2/Osr1/Prdm6/Ranbp3l/Rassf2/Rbp1/Smoc1/Tgm2/Tmem64/Twsg1/Wnt4/Zfp385a	0.000119287	0.00229569
M5	241	252	GO:0007498	biological_process	mesoderm development	7	113	24850	Bmp7/Foxc1/Foxc2/Gja1/Osr1/Twsg1/Wls	0.00011938	0.00229569
M5	241	253	GO:0008015	biological_process	blood circulation	15	500	24850	Add3/Adra2a/Atp1a2/Bmp6/Dock5/Edn3/Ephx2/Foxc1/Foxc2/Gja1/Kcnj2/Sod3/Sult1a1/Tjp1/Vstm4	0.000120626	0.00231049
M5	241	254	GO:0060348	biological_process	bone development	10	240	24850	Bmp6/Dhrs3/Fam20c/Foxc1/Gja1/Lepr/Notch2/Ranbp3l/Tgm2/Zfp385a	0.000126298	0.00240961
M5	241	255	GO:0042573	biological_process	retinoic acid metabolic process	4	27	24850	Aldh1a2/Crabp2/Rbp1/Rdh10	0.00012706	0.00241147
M5	241	256	GO:0002376	biological_process	immune system process	41	2326	24850	Anxa3/Apod/Bmp6/Cfh/Ctsh/Cxcl16/Edn3/Enpp1/Enpp2/Fam20c/Foxc1/Gbp4/Gja1/Gsdme/H2-Q1/Ifit3/Ifitm1/Igfbp2/Il34/Ildr2/Lbp/Lepr/Lgr4/Lmo4/Nbl1/Notch2/Ptgds/Rassf2/Rbp1/Rin3/Selenos/Serping1/Skint11/Slc12a2/Slc7a11/Tec/Tmem64/Twsg1/Vtn/Wnt4/Zfp385a	0.000127391	0.00241147
M5	241	257	GO:0030155	biological_process	regulation of cell adhesion	19	747	24850	Apod/Bmp6/Bmp7/Col8a1/Cyp1b1/Dock5/Enpp2/Epha8/Foxc2/Igfbp2/Ildr2/Lama1/Lamb2/Plekha2/Tgm2/Tjp1/Twsg1/Vtn/Wnt4	0.000135998	0.00256438
M5	241	258	GO:0019229	biological_process	regulation of vasoconstriction	6	81	24850	Add3/Adra2a/Atp1a2/Dock5/Edn3/Gja1	0.000138253	0.00257683
M5	241	259	GO:0071384	biological_process	cellular response to corticosteroid stimulus	6	81	24850	Cyp1b1/Errfi1/Gjb2/Hmgcs2/Plat/Sstr4	0.000138253	0.00257683
M5	241	260	GO:0030500	biological_process	regulation of bone mineralization	6	81	24850	Bmp6/Bmp7/Fam20c/Gja1/Osr1/Wnt4	0.000138253	0.00257683
M5	241	261	GO:0008556	molecular_function	P-type potassium transmembrane transporter activity	3	11	24850	Atp1a2/Atp1b2/Atp1b3	0.000140337	0.00258584
M5	241	262	GO:0072075	biological_process	metanephric mesenchyme development	3	11	24850	Bmp7/Osr1/Wnt4	0.000140337	0.00258584
M5	241	263	GO:0140161	molecular_function	monocarboxylate:sodium symporter activity	3	11	24850	Slc6a1/Slc6a12/Slc6a13	0.000140337	0.00258584
M5	241	264	GO:0022829	molecular_function	wide pore channel activity	4	28	24850	Gja1/Gjb2/Gjb6/Gsdme	0.000147113	0.00266569
M5	241	265	GO:0072207	biological_process	metanephric epithelium development	4	28	24850	Lamb2/Lgr4/Osr1/Wnt4	0.000147113	0.00266569
M5	241	266	GO:0072012	biological_process	glomerulus vasculature development	4	28	24850	Bmp7/Foxc2/Notch2/Osr1	0.000147113	0.00266569
M5	241	267	GO:0042572	biological_process	retinol metabolic process	5	52	24850	Aldh1a2/Cyp1b1/Dhrs3/Rbp1/Rdh10	0.000147511	0.00266569
M5	241	268	GO:0044291	cellular_component	cell-cell contact zone	6	82	24850	Atp1a2/Gja1/Kcnj2/Pkp4/Tjp1/Vamp5	0.000147972	0.00266569
M5	241	269	GO:0014032	biological_process	neural crest cell development	6	82	24850	Aldh1a2/Bmp7/Edn3/Foxc1/Foxc2/Rdh10	0.000147972	0.00266569
M5	241	270	GO:0009743	biological_process	response to carbohydrate	10	246	24850	Adcy5/Adra2a/Gja1/Gjb6/Hmgcs2/Ildr2/Lepr/Selenos/Slc6a1/Tjp1	0.000154452	0.00277212
M5	241	271	GO:0006875	biological_process	cellular metal ion homeostasis	13	400	24850	Atp13a5/Atp1a2/Atp1b2/Atp1b3/Bmp6/Edn3/Itpr2/Slc31a2/Slc35g1/Slc41a1/Tgm2/Tmem64/Tmtc4	0.000157507	0.00281653
M5	241	272	GO:0098660	biological_process	inorganic ion transmembrane transport	20	820	24850	Atp1a2/Atp1b2/Atp1b3/Edn3/Fxyd5/Itpr2/Kcnj2/Kcnt1/Osr1/Slc12a2/Slc31a2/Slc35g1/Slc41a1/Slc4a10/Slc4a4/Slc5a5/Slc5a6/Slc6a1/Slc6a13/Slc6a20a	0.000158465	0.00282325
M5	241	273	GO:0044703	biological_process	multi-organism reproductive process	9	201	24850	Adra2a/Gja1/Gjb2/Igfbp2/Slc19a1/Slc38a2/Slc38a3/Thbd/Wnt4	0.000160443	0.00284801
M5	241	274	GO:0072028	biological_process	nephron morphogenesis	6	84	24850	Bmp7/Foxd1/Lgr4/Osr1/Wnt4/Wnt6	0.000169028	0.0029844
M5	241	275	GO:0005921	cellular_component	gap junction	4	29	24850	Gja1/Gjb2/Gjb6/Tjp1	0.000169358	0.0029844
M5	241	276	GO:0014074	biological_process	response to purine-containing compound	8	161	24850	Cyp1b1/Enpp1/Hmgcs2/Itpr2/Plat/Slc5a5/Slc6a1/Thbd	0.000182965	0.00321249
M5	241	277	GO:0032341	biological_process	aldosterone metabolic process	3	12	24850	Bmp6/Clcn2/Wnt4	0.000185777	0.00321527
M5	241	278	GO:0015373	molecular_function	anion:sodium symporter activity	3	12	24850	Slc12a2/Slc5a5/Slc6a1	0.000185777	0.00321527
M5	241	279	GO:0015355	molecular_function	secondary active monocarboxylate transmembrane transporter activity	3	12	24850	Slc6a1/Slc6a12/Slc6a13	0.000185777	0.00321527
M5	241	280	GO:0005890	cellular_component	sodium:potassium-exchanging ATPase complex	3	12	24850	Atp1a2/Atp1b2/Atp1b3	0.000185777	0.00321527
M5	241	281	GO:0043178	molecular_function	alcohol binding	6	86	24850	Apod/Crabp2/Itpr2/Rbp1/Sidt1/Stra6	0.000192385	0.00331778
M5	241	282	GO:0061437	biological_process	renal system vasculature development	4	30	24850	Bmp7/Foxc2/Notch2/Osr1	0.000193933	0.00332084
M5	241	283	GO:0061440	biological_process	kidney vasculature development	4	30	24850	Bmp7/Foxc2/Notch2/Osr1	0.000193933	0.00332084
M5	241	284	GO:0045778	biological_process	positive regulation of ossification	5	56	24850	Bmp6/Bmp7/Fam20c/Osr1/Wnt4	0.000210086	0.00358478
M5	241	285	GO:0048864	biological_process	stem cell development	6	88	24850	Aldh1a2/Bmp7/Edn3/Foxc1/Foxc2/Rdh10	0.000218216	0.00371044
M5	241	286	GO:0030324	biological_process	lung development	9	211	24850	Aldh1a2/Clcn2/Ctsh/Errfi1/Hmgcs2/Lama1/Rdh10/Slc7a11/Stra6	0.000230506	0.0039057
M5	241	287	GO:0000003	biological_process	reproduction	29	1474	24850	Adra2a/Bmp15/Bmp6/Bmp7/Cabs1/Cldn11/Clic4/Cyp1b1/Enpp2/Foxc1/Gja1/Gjb2/Igfbp2/Lepr/Lgr4/Notch2/Nupr1/Osr1/Plat/Pltp/Ptgds/Rdh10/Slc19a1/Slc38a2/Slc38a3/Stra6/Thbd/Wnt4/Zmynd15	0.00023724	0.00396582
M5	241	288	GO:0019841	molecular_function	retinol binding	3	13	24850	Crabp2/Rbp1/Stra6	0.000239782	0.00396582
M5	241	289	GO:1904748	biological_process	regulation of apoptotic process involved in development	3	13	24850	Bmp7/Foxc1/Foxc2	0.000239782	0.00396582
M5	241	290	GO:0010248	biological_process	establishment or maintenance of transmembrane electrochemical gradient	3	13	24850	Atp1a2/Atp1b2/Atp1b3	0.000239782	0.00396582
M5	241	291	GO:0008212	biological_process	mineralocorticoid metabolic process	3	13	24850	Bmp6/Clcn2/Wnt4	0.000239782	0.00396582
M5	241	292	GO:1902337	biological_process	regulation of apoptotic process involved in morphogenesis	3	13	24850	Bmp7/Foxc1/Foxc2	0.000239782	0.00396582
M5	241	293	GO:0034309	biological_process	primary alcohol biosynthetic process	3	13	24850	Bmp6/Clcn2/Wnt4	0.000239782	0.00396582
M5	241	294	GO:0030278	biological_process	regulation of ossification	7	127	24850	Bmp6/Bmp7/Dhrs3/Fam20c/Gja1/Osr1/Wnt4	0.000246343	0.00406047
M5	241	295	GO:0007548	biological_process	sex differentiation	11	312	24850	Bmp15/Bmp6/Cyp1b1/Foxc1/Gja1/Lgr4/Nupr1/Osr1/Rdh10/Stra6/Wnt4	0.000252366	0.00414565
M5	241	296	GO:0030323	biological_process	respiratory tube development	9	214	24850	Aldh1a2/Clcn2/Ctsh/Errfi1/Hmgcs2/Lama1/Rdh10/Slc7a11/Stra6	0.000255902	0.00417543
M5	241	297	GO:0044706	biological_process	multi-multicellular organism process	9	214	24850	Adra2a/Gja1/Gjb2/Igfbp2/Slc19a1/Slc38a2/Slc38a3/Thbd/Wnt4	0.000255902	0.00417543
M5	241	298	GO:0090066	biological_process	regulation of anatomical structure size	15	538	24850	Add3/Adra2a/Atp1a2/Capzb/Crabp2/Dock5/Edn3/Foxc1/Foxc2/Gja1/Nkx6-1/Rin3/Slc12a2/Sod3/Vstm4	0.000265641	0.00431978
M5	241	299	GO:0014704	cellular_component	intercalated disc	5	59	24850	Atp1a2/Gja1/Kcnj2/Tjp1/Vamp5	0.000268928	0.00434989
M5	241	300	GO:0009986	cellular_component	cell surface	21	921	24850	Asgr1/Atp1b2/Cfh/Clic4/Enpp1/H2-Q1/Lbp/Lepr/Nid2/Notch2/Plat/Skint11/Slc4a4/Slc6a1/Slc7a11/Tfpi/Thbd/Tjp1/Vamp5/Wnt4/Wnt6	0.000270795	0.00434989
M5	241	301	GO:0030326	biological_process	embryonic limb morphogenesis	7	129	24850	Aldh1a2/Bmp7/Crabp2/Gja1/Notch2/Osr1/Rdh10	0.000271082	0.00434989
M5	241	302	GO:0035113	biological_process	embryonic appendage morphogenesis	7	129	24850	Aldh1a2/Bmp7/Crabp2/Gja1/Notch2/Osr1/Rdh10	0.000271082	0.00434989
M5	241	303	GO:0030335	biological_process	positive regulation of cell migration	15	540	24850	Adra2a/Anxa3/Bmp7/Ctsh/Cxcl16/Cyp1b1/Dock5/Edn3/Enpp2/Foxc2/Il34/Jcad/Lbp/Tjp1/Vtn	0.000276296	0.00435054
M5	241	304	GO:0003275	biological_process	apoptotic process involved in outflow tract morphogenesis	2	3	24850	Foxc1/Foxc2	0.000279203	0.00435054
M5	241	305	GO:1902256	biological_process	regulation of apoptotic process involved in outflow tract morphogenesis	2	3	24850	Foxc1/Foxc2	0.000279203	0.00435054
M5	241	306	GO:0001575	biological_process	globoside metabolic process	2	3	24850	A4galt/Gbgt1	0.000279203	0.00435054
M5	241	307	GO:0072162	biological_process	metanephric mesenchymal cell differentiation	2	3	24850	Osr1/Wnt4	0.000279203	0.00435054
M5	241	308	GO:0072076	biological_process	nephrogenic mesenchyme development	2	3	24850	Bmp7/Foxd1	0.000279203	0.00435054
M5	241	309	GO:1904200	biological_process	iodide transmembrane transport	2	3	24850	Slc5a5/Slc5a6	0.000279203	0.00435054
M5	241	310	GO:0032349	biological_process	positive regulation of aldosterone biosynthetic process	2	3	24850	Bmp6/Wnt4	0.000279203	0.00435054
M5	241	311	GO:0032346	biological_process	positive regulation of aldosterone metabolic process	2	3	24850	Bmp6/Wnt4	0.000279203	0.00435054
M5	241	312	GO:0044297	cellular_component	cell body	19	791	24850	Adra2a/Anxa3/Apod/Atp1a2/Atp1b2/Capzb/Cfh/Clcn2/Gjb2/Kcnj2/Pde1a/Pgrmc1/Rbp1/Rin3/Slc12a2/Slc38a2/Slc4a10/Slc6a1/Zfp385a	0.000280226	0.00435249
M5	241	313	GO:0090183	biological_process	regulation of kidney development	4	33	24850	Foxd1/Lgr4/Osr1/Wnt4	0.000283046	0.00436002
M5	241	314	GO:0035115	biological_process	embryonic forelimb morphogenesis	4	33	24850	Aldh1a2/Crabp2/Osr1/Rdh10	0.000283046	0.00436002
M5	241	315	GO:0050673	biological_process	epithelial cell proliferation	13	425	24850	Aldh1a2/Bmp6/Col8a1/Errfi1/Gja1/Jcad/Lgr4/Nkx6-1/Notch2/Nupr1/Osr1/Slurp1/Vstm4	0.00028341	0.00436002
M5	241	316	GO:0048608	biological_process	reproductive structure development	14	484	24850	Bmp15/Bmp6/Bmp7/Cyp1b1/Foxc1/Gja1/Gjb2/Lgr4/Notch2/Nupr1/Osr1/Rdh10/Stra6/Wnt4	0.000293671	0.00450358
M5	241	317	GO:0014033	biological_process	neural crest cell differentiation	6	93	24850	Aldh1a2/Bmp7/Edn3/Foxc1/Foxc2/Rdh10	0.000294836	0.00450717
M5	241	318	GO:0030007	biological_process	cellular potassium ion homeostasis	3	14	24850	Atp1a2/Atp1b2/Atp1b3	0.000302995	0.00457983
M5	241	319	GO:0015643	molecular_function	toxic substance binding	3	14	24850	A4galt/Ephx2/Gsta4	0.000302995	0.00457983
M5	241	320	GO:0072224	biological_process	metanephric glomerulus development	3	14	24850	Lamb2/Lgr4/Osr1	0.000302995	0.00457983
M5	241	321	GO:0007160	biological_process	cell-matrix adhesion	9	219	24850	Apod/Enpp2/Itgbl1/Nid2/Plekha2/Sned1/Ston1/Vtn/Wnt4	0.000303369	0.00457983
M5	241	322	GO:1902305	biological_process	regulation of sodium ion transmembrane transport	5	61	24850	Atp1a2/Atp1b2/Atp1b3/Fxyd5/Osr1	0.000314587	0.00473443
M5	241	323	GO:0061458	biological_process	reproductive system development	14	489	24850	Bmp15/Bmp6/Bmp7/Cyp1b1/Foxc1/Gja1/Gjb2/Lgr4/Notch2/Nupr1/Osr1/Rdh10/Stra6/Wnt4	0.000325622	0.00488418
M5	241	324	GO:0019842	molecular_function	vitamin binding	7	133	24850	Abca4/Aldh1a2/Crabp2/Pdxk/Rbp1/Slc19a1/Stra6	0.000326553	0.00488418
M5	241	325	GO:0034284	biological_process	response to monosaccharide	9	222	24850	Adcy5/Adra2a/Gja1/Gjb6/Hmgcs2/Ildr2/Lepr/Selenos/Tjp1	0.00033519	0.00499795
M5	241	326	GO:0007389	biological_process	pattern specification process	13	434	24850	Aldh1a2/Bmp7/Foxc1/Foxc2/Foxd1/Gja1/Ifitm1/Nbl1/Notch2/Osr1/Wls/Wnt6/Zic1	0.000346117	0.00514504
M5	241	327	GO:0005201	molecular_function	extracellular matrix structural constituent	7	135	24850	Col4a5/Col4a6/Col8a1/Lama1/Lamb2/Nid2/Vtn	0.000357512	0.00529818
M5	241	328	GO:0048771	biological_process	tissue remodeling	8	178	24850	Foxc1/Foxc2/Gja1/Lepr/Lgr4/Notch2/Rassf2/Tmem64	0.000361053	0.00533434
M5	241	329	GO:2000242	biological_process	negative regulation of reproductive process	5	63	24850	Bmp7/Gja1/Plat/Ptgds/Wnt4	0.000365887	0.00538933
M5	241	330	GO:0055065	biological_process	metal ion homeostasis	14	495	24850	Atp13a5/Atp1a2/Atp1b2/Atp1b3/Bmp6/Cp/Edn3/Itpr2/Slc31a2/Slc35g1/Slc41a1/Tgm2/Tmem64/Tmtc4	0.000367856	0.00540191
M5	241	331	GO:0072080	biological_process	nephron tubule development	6	97	24850	Foxd1/Lgr4/Notch2/Osr1/Wnt4/Wnt6	0.000370137	0.00540734
M5	241	332	GO:0032355	biological_process	response to estradiol	7	136	24850	Aldh1a2/Bmp7/Cyp1b1/Gja1/Gjb2/Igfbp2/Slc6a1	0.00037385	0.00540734
M5	241	333	GO:0005911	cellular_component	cell-cell junction	14	496	24850	Add3/Atp1a2/Cldn11/Clic4/Gja1/Gjb2/Gjb6/Ildr2/Jcad/Kcnj2/Lama1/Pkp4/Tjp1/Vamp5	0.000375332	0.00540734
M5	241	334	GO:0015651	molecular_function	quaternary ammonium group transmembrane transporter activity	3	15	24850	Slc22a2/Slc22a8/Slc6a20a	0.000376037	0.00540734
M5	241	335	GO:0098637	cellular_component	protein complex involved in cell-matrix adhesion	3	15	24850	Lama1/Lamb2/Vtn	0.000376037	0.00540734
M5	241	336	GO:0090533	cellular_component	cation-transporting ATPase complex	3	15	24850	Atp1a2/Atp1b2/Atp1b3	0.000376037	0.00540734
M5	241	337	GO:0035672	biological_process	oligopeptide transmembrane transport	3	15	24850	Gja1/Slc13a3/Slc7a11	0.000376037	0.00540734
M5	241	338	GO:0046849	biological_process	bone remodeling	6	98	24850	Gja1/Lepr/Lgr4/Notch2/Rassf2/Tmem64	0.000391123	0.00560763
M5	241	339	GO:0009628	biological_process	response to abiotic stimulus	24	1156	24850	Atp1a2/Bmp6/Errfi1/Fmo1/Gja1/Gjb6/Hmgcs2/Igfbp2/Itpr2/Kcnj2/Myof/Plat/Rcsd1/Serpinb6c/Slc12a2/Slc38a2/Slc38a3/Slc4a10/Slc7a11/Sod3/Stra6/Thbd/Tjp1/Trpm3	0.000392548	0.00561147
M5	241	340	GO:0006836	biological_process	neurotransmitter transport	9	227	24850	Adra2a/Atp1a2/Edn3/Slc22a2/Slc6a1/Slc6a12/Slc6a13/Syn3/Syt12	0.000394332	0.00562039
M5	241	341	GO:0007435	biological_process	salivary gland morphogenesis	4	36	24850	Bmp7/Lama1/Tgm2/Twsg1	0.000398274	0.00565992
M5	241	342	GO:0005125	molecular_function	cytokine activity	8	181	24850	Bmp15/Bmp6/Bmp7/Cxcl16/Il34/Slurp1/Wnt4/Wnt6	0.000403695	0.00572019
M5	241	343	GO:0098662	biological_process	inorganic cation transmembrane transport	18	751	24850	Atp1a2/Atp1b2/Atp1b3/Edn3/Fxyd5/Itpr2/Kcnj2/Kcnt1/Osr1/Slc12a2/Slc31a2/Slc35g1/Slc41a1/Slc4a10/Slc4a4/Slc6a1/Slc6a13/Slc6a20a	0.000415644	0.00587234
M5	241	344	GO:2000147	biological_process	positive regulation of cell motility	15	564	24850	Adra2a/Anxa3/Bmp7/Ctsh/Cxcl16/Cyp1b1/Dock5/Edn3/Enpp2/Foxc2/Il34/Jcad/Lbp/Tjp1/Vtn	0.000435904	0.00614068
M5	241	345	GO:0030336	biological_process	negative regulation of cell migration	10	282	24850	Apod/Atp1b2/Clic4/Cyp1b1/Gja1/Ifitm1/Nbl1/Rin3/Slurp1/Wnt4	0.000458366	0.00640148
M5	241	346	GO:1904090	cellular_component	peptidase inhibitor complex	3	16	24850	Plat/Serpinb6c/Vtn	0.000459508	0.00640148
M5	241	347	GO:0060993	biological_process	kidney morphogenesis	6	101	24850	Bmp7/Foxd1/Lgr4/Osr1/Wnt4/Wnt6	0.000459702	0.00640148
M5	241	348	GO:0061326	biological_process	renal tubule development	6	101	24850	Foxd1/Lgr4/Notch2/Osr1/Wnt4/Wnt6	0.000459702	0.00640148
M5	241	349	GO:0046683	biological_process	response to organophosphorus	7	141	24850	Cyp1b1/Enpp1/Hmgcs2/Itpr2/Plat/Slc5a5/Thbd	0.000464734	0.00645302
M5	241	350	GO:0032496	biological_process	response to lipopolysaccharide	11	336	24850	Bmp6/Cxcl16/Fmo1/Gja1/Gjb2/Gjb6/Hmgcs2/Lbp/Selenos/Thbd/Tjp1	0.000471877	0.00653347
M5	241	351	GO:0140352	biological_process	export from cell	20	893	24850	Adcy5/Adra2a/Anxa3/Atp1a2/Atp1b2/Atp1b3/Bmp6/Edn3/Foxd1/Gja1/Ildr2/Lepr/Nkx6-1/Ptgds/Slc22a2/Slc35g1/Slc4a4/Syn3/Syt12/Wls	0.000475307	0.00656222
M5	241	352	GO:0071407	biological_process	cellular response to organic cyclic compound	15	570	24850	Adcy5/Atp1a2/Bmp7/Cyp1b1/Errfi1/Gjb2/Hmgcs2/Itpr2/Kank2/Klf5/Plat/Slc5a5/Sstr4/Tfpi/Tgm2	0.000486375	0.00668816
M5	241	353	GO:0045600	biological_process	positive regulation of fat cell differentiation	5	67	24850	Bmp7/Dact1/Klf5/Tmem64/Zfp385a	0.00048719	0.00668816
M5	241	354	GO:0022414	biological_process	reproductive process	28	1468	24850	Adra2a/Bmp15/Bmp6/Bmp7/Cabs1/Cldn11/Clic4/Cyp1b1/Enpp2/Foxc1/Gja1/Gjb2/Igfbp2/Lgr4/Notch2/Nupr1/Osr1/Plat/Pltp/Ptgds/Rdh10/Slc19a1/Slc38a2/Slc38a3/Stra6/Thbd/Wnt4/Zmynd15	0.000499638	0.00683968
M5	241	355	GO:0042310	biological_process	vasoconstriction	6	103	24850	Add3/Adra2a/Atp1a2/Dock5/Edn3/Gja1	0.000510389	0.00696716
M5	241	356	GO:0030193	biological_process	regulation of blood coagulation	5	68	24850	Plat/Serping1/Tfpi/Thbd/Vtn	0.000521746	0.00706252
M5	241	357	GO:0015800	biological_process	acidic amino acid transport	5	68	24850	Gja1/Slc13a3/Slc6a1/Slc6a13/Slc7a11	0.000521746	0.00706252
M5	241	358	GO:1902475	biological_process	L-alpha-amino acid transmembrane transport	5	68	24850	Slc13a3/Slc22a2/Slc38a3/Slc6a20a/Slc7a11	0.000521746	0.00706252
M5	241	359	GO:0015833	biological_process	peptide transport	10	287	24850	Adcy5/Adra2a/Edn3/Gja1/Ildr2/Lepr/Nkx6-1/Slc13a3/Slc22a8/Slc7a11	0.00052552	0.00709379
M5	241	360	GO:0051591	biological_process	response to cAMP	6	104	24850	Cyp1b1/Hmgcs2/Itpr2/Plat/Slc5a5/Thbd	0.000537309	0.00722769
M5	241	361	GO:0015175	molecular_function	neutral amino acid transmembrane transporter activity	4	39	24850	Slc38a2/Slc38a3/Slc38a6/Slc6a20a	0.000543611	0.00722769
M5	241	362	GO:0015399	molecular_function	primary active transmembrane transporter activity	7	145	24850	Abca4/Abca9/Atp13a5/Atp1a2/Atp1b2/Atp1b3/Ndufa13	0.00054945	0.00722769
M5	241	363	GO:0010566	biological_process	regulation of ketone biosynthetic process	3	17	24850	Bmp6/Clcn2/Wnt4	0.000553989	0.00722769
M5	241	364	GO:0005922	cellular_component	connexin complex	3	17	24850	Gja1/Gjb2/Gjb6	0.000553989	0.00722769
M5	241	365	GO:0098533	cellular_component	ATPase dependent transmembrane transport complex	3	17	24850	Atp1a2/Atp1b2/Atp1b3	0.000553989	0.00722769
M5	241	366	GO:0061205	biological_process	paramesonephric duct development	2	4	24850	Stra6/Wnt4	0.000554829	0.00722769
M5	241	367	GO:0072268	biological_process	pattern specification involved in metanephros development	2	4	24850	Foxd1/Osr1	0.000554829	0.00722769
M5	241	368	GO:0072133	biological_process	metanephric mesenchyme morphogenesis	2	4	24850	Bmp7/Osr1	0.000554829	0.00722769
M5	241	369	GO:1903278	biological_process	positive regulation of sodium ion export across plasma membrane	2	4	24850	Atp1b2/Atp1b3	0.000554829	0.00722769
M5	241	370	GO:0072131	biological_process	kidney mesenchyme morphogenesis	2	4	24850	Bmp7/Osr1	0.000554829	0.00722769
M5	241	371	GO:0051939	biological_process	gamma-aminobutyric acid import	2	4	24850	Slc6a1/Slc6a13	0.000554829	0.00722769
M5	241	372	GO:0004528	molecular_function	phosphodiesterase I activity	2	4	24850	Enpp1/Enpp2	0.000554829	0.00722769
M5	241	373	GO:0051049	biological_process	regulation of transport	32	1783	24850	Adcy5/Adra2a/Apod/Atp1a2/Atp1b2/Atp1b3/Bmp6/Clcn2/Clic4/Edn3/Enpp1/Fxyd5/Gbp4/Gja1/Kcnj2/Lbp/Lepr/Nkx6-1/Osr1/Pltp/Rin3/Slc31a2/Slc38a3/Slc6a1/Slc7a11/Sstr4/Ston1/Syt12/Tgm2/Vtn/Wls/Zic1	0.000561234	0.00729153
M5	241	374	GO:0060541	biological_process	respiratory system development	9	239	24850	Aldh1a2/Clcn2/Ctsh/Errfi1/Hmgcs2/Lama1/Rdh10/Slc7a11/Stra6	0.000572006	0.00741161
M5	241	375	GO:0045785	biological_process	positive regulation of cell adhesion	13	459	24850	Bmp7/Col8a1/Dock5/Enpp2/Foxc2/Igfbp2/Lama1/Lamb2/Plekha2/Tgm2/Tjp1/Vtn/Wnt4	0.000585627	0.00756786
M5	241	376	GO:0030004	biological_process	cellular monovalent inorganic cation homeostasis	6	106	24850	Atp1a2/Atp1b2/Atp1b3/Clic4/Slc4a10/Slc4a4	0.000594454	0.0076251
M5	241	377	GO:0055123	biological_process	digestive system development	7	147	24850	Aldh1a2/Dact1/Hmgcs2/Klf5/Lgr4/Stra6/Wls	0.000596183	0.0076251
M5	241	378	GO:0045669	biological_process	positive regulation of osteoblast differentiation	5	70	24850	Bmp6/Bmp7/Fam20c/Ifitm1/Wnt4	0.00059635	0.0076251
M5	241	379	GO:1900046	biological_process	regulation of hemostasis	5	70	24850	Plat/Serping1/Tfpi/Thbd/Vtn	0.00059635	0.0076251
M5	241	380	GO:0031076	biological_process	embryonic camera-type eye development	4	40	24850	Aldh1a2/Bmp7/Rdh10/Stra6	0.000599451	0.00764457
M5	241	381	GO:0040017	biological_process	positive regulation of locomotion	15	582	24850	Adra2a/Anxa3/Bmp7/Ctsh/Cxcl16/Cyp1b1/Dock5/Edn3/Enpp2/Foxc2/Il34/Jcad/Lbp/Tjp1/Vtn	0.000602472	0.00766294
M5	241	382	GO:2000026	biological_process	regulation of multicellular organismal development	27	1413	24850	Adam12/Anxa3/Bmp6/Bmp7/Crabp2/Ctsh/Cyp1b1/Enpp2/Errfi1/Fam20c/Foxc1/Foxc2/Gja1/Il34/Jcad/Lama1/Nkx6-1/Notch2/Nupr1/Osr1/Rassf2/Rbp1/Tgm2/Tjp1/Tmem64/Wnt4/Wnt6	0.000614649	0.00779736
M5	241	383	GO:1901342	biological_process	regulation of vasculature development	10	293	24850	Adam12/Anxa3/Ctsh/Cyp1b1/Enpp2/Foxc1/Foxc2/Jcad/Tjp1/Wnt4	0.000616677	0.00780265
M5	241	384	GO:0072171	biological_process	mesonephric tubule morphogenesis	5	71	24850	Foxd1/Lgr4/Osr1/Wnt4/Wnt6	0.000636518	0.00801186
M5	241	385	GO:0050818	biological_process	regulation of coagulation	5	71	24850	Plat/Serping1/Tfpi/Thbd/Vtn	0.000636518	0.00801186
M5	241	386	GO:0002237	biological_process	response to molecule of bacterial origin	11	349	24850	Bmp6/Cxcl16/Fmo1/Gja1/Gjb2/Gjb6/Hmgcs2/Lbp/Selenos/Thbd/Tjp1	0.000646186	0.00811248
M5	241	387	GO:0030198	biological_process	extracellular matrix organization	10	295	24850	Aebp1/Col4a5/Col4a6/Col8a1/Cyp1b1/Foxc1/Foxc2/Lama1/Lamb2/Vtn	0.000649822	0.00811607
M5	241	388	GO:2000146	biological_process	negative regulation of cell motility	10	295	24850	Apod/Atp1b2/Clic4/Cyp1b1/Gja1/Ifitm1/Nbl1/Rin3/Slurp1/Wnt4	0.000649822	0.00811607
M5	241	389	GO:0060322	biological_process	head development	18	781	24850	Aldh1a2/Anxa3/Apod/Atp1a2/Atp1b2/Bmp7/Foxc1/Hmgcs2/Slc38a2/Slc38a3/Slc4a10/Slc7a11/Sstr4/Stra6/Twsg1/Wls/Wnt4/Zic1	0.000655809	0.00813883
M5	241	390	GO:0042626	molecular_function	ATPase-coupled transmembrane transporter activity	6	108	24850	Abca4/Abca9/Atp13a5/Atp1a2/Atp1b2/Atp1b3	0.000656206	0.00813883
M5	241	391	GO:0035136	biological_process	forelimb morphogenesis	4	41	24850	Aldh1a2/Crabp2/Osr1/Rdh10	0.000659241	0.00813883
M5	241	392	GO:1901381	biological_process	positive regulation of potassium ion transmembrane transport	4	41	24850	Atp1b2/Atp1b3/Edn3/Kcnj2	0.000659241	0.00813883
M5	241	393	GO:0090030	biological_process	regulation of steroid hormone biosynthetic process	3	18	24850	Bmp6/Clcn2/Wnt4	0.000660041	0.00813883
M5	241	394	GO:0045229	biological_process	external encapsulating structure organization	10	296	24850	Aebp1/Col4a5/Col4a6/Col8a1/Cyp1b1/Foxc1/Foxc2/Lama1/Lamb2/Vtn	0.000666938	0.008203
M5	241	395	GO:0050878	biological_process	regulation of body fluid levels	11	351	24850	Adra2a/Cfh/Gja1/Plat/Serping1/Slc7a11/Tec/Tfpi/Thbd/Vtn/Zfp385a	0.000677245	0.00830869
M5	241	396	GO:0043062	biological_process	extracellular structure organization	10	297	24850	Aebp1/Col4a5/Col4a6/Col8a1/Cyp1b1/Foxc1/Foxc2/Lama1/Lamb2/Vtn	0.000684425	0.00837557
M5	241	397	GO:0016328	cellular_component	lateral plasma membrane	5	73	24850	Atp1b2/Gja1/Gjb2/Lepr/Slc12a2	0.000722894	0.00880188
M5	241	398	GO:0038024	molecular_function	cargo receptor activity	5	73	24850	Asgr1/Cxcl16/Enpp1/Enpp2/Vtn	0.000722894	0.00880188
M5	241	399	GO:0035107	biological_process	appendage morphogenesis	7	152	24850	Aldh1a2/Bmp7/Crabp2/Gja1/Notch2/Osr1/Rdh10	0.000726912	0.00880654
M5	241	400	GO:0035108	biological_process	limb morphogenesis	7	152	24850	Aldh1a2/Bmp7/Crabp2/Gja1/Notch2/Osr1/Rdh10	0.000726912	0.00880654
M5	241	401	GO:0034330	biological_process	cell junction organization	17	724	24850	Apod/Bmp6/Cldn11/Col4a5/Dact1/Enpp2/Gja1/Gjb2/Gjb6/Lamb2/Pgrmc1/Pkp4/Slc6a1/Slc7a11/Ston1/Tjp1/Wnt4	0.000752888	0.00909849
M5	241	402	GO:0005243	molecular_function	gap junction channel activity	3	19	24850	Gja1/Gjb2/Gjb6	0.000778207	0.00938107
M5	241	403	GO:0005044	molecular_function	scavenger receptor activity	4	43	24850	Cxcl16/Enpp1/Enpp2/Vtn	0.000791289	0.00950698
M5	241	404	GO:0098659	biological_process	inorganic cation import across plasma membrane	6	112	24850	Atp1a2/Atp1b2/Atp1b3/Kcnj2/Slc12a2/Slc6a1	0.000794537	0.00950698
M5	241	405	GO:0099587	biological_process	inorganic ion import across plasma membrane	6	112	24850	Atp1a2/Atp1b2/Atp1b3/Kcnj2/Slc12a2/Slc6a1	0.000794537	0.00950698
M5	241	406	GO:0030509	biological_process	BMP signaling pathway	7	155	24850	Bmp15/Bmp6/Bmp7/Foxd1/Nbl1/Notch2/Twsg1	0.000815623	0.00973524
M5	241	407	GO:0007420	biological_process	brain development	17	731	24850	Aldh1a2/Anxa3/Apod/Atp1a2/Atp1b2/Bmp7/Foxc1/Hmgcs2/Slc38a2/Slc38a3/Slc4a10/Slc7a11/Sstr4/Twsg1/Wls/Wnt4/Zic1	0.000836696	0.0099449
M5	241	408	GO:0048468	biological_process	cell development	37	2223	24850	Aldh1a2/Apod/Atp1b2/Bmp15/Bmp6/Bmp7/Cfh/Clic4/Crabp2/Dact1/Dock5/Edn3/Enpp2/Epha8/Fam20c/Foxc1/Foxc2/Foxd1/Gja1/Il34/Itm2c/Klf5/Lama1/Lamb2/Lgr4/Myof/Nbl1/Nkx6-1/Notch2/Osr1/Rdh10/Slc4a10/Tgm2/Tjp1/Wnt4/Zfp385a/Zmynd15	0.000837292	0.0099449
M5	241	409	GO:0001667	biological_process	ameboidal-type cell migration	12	420	24850	Anxa3/Bmp7/Ctsh/Cyp1b1/Dock5/Edn3/Enpp2/Foxc2/Gja1/Jcad/Kank2/Vstm4	0.000877342	0.0103951
M5	241	410	GO:0006700	biological_process	C21-steroid hormone biosynthetic process	3	20	24850	Bmp6/Clcn2/Wnt4	0.000909008	0.0105011
M5	241	411	GO:0010232	biological_process	vascular transport	3	20	24850	Gja1/Slc22a2/Slc5a6	0.000909008	0.0105011
M5	241	412	GO:0090100	biological_process	positive regulation of transmembrane receptor protein serine/threonine kinase signaling pathway	6	115	24850	Bmp15/Bmp6/Bmp7/Foxd1/Notch2/Twsg1	0.000912277	0.0105011
M5	241	413	GO:0009617	biological_process	response to bacterium	16	671	24850	Anxa3/Bmp6/Cxcl16/Fkbp5/Fmo1/Gbp4/Gja1/Gjb2/Gjb6/Hmgcs2/Ifit3/Lbp/Notch2/Selenos/Thbd/Tjp1	0.00091328	0.0105011
M5	241	414	GO:0042937	molecular_function	tripeptide transmembrane transporter activity	2	5	24850	Gja1/Slc13a3	0.000918794	0.0105011
M5	241	415	GO:0008510	molecular_function	sodium:bicarbonate symporter activity	2	5	24850	Slc4a10/Slc4a4	0.000918794	0.0105011
M5	241	416	GO:0034634	molecular_function	glutathione transmembrane transporter activity	2	5	24850	Gja1/Slc13a3	0.000918794	0.0105011
M5	241	417	GO:1990349	biological_process	gap junction-mediated intercellular transport	2	5	24850	Gjb2/Gjb6	0.000918794	0.0105011
M5	241	418	GO:0015742	biological_process	alpha-ketoglutarate transport	2	5	24850	Slc13a3/Slc22a6	0.000918794	0.0105011
M5	241	419	GO:1905867	biological_process	epididymis development	2	5	24850	Gja1/Gjb2	0.000918794	0.0105011
M5	241	420	GO:1903276	biological_process	regulation of sodium ion export across plasma membrane	2	5	24850	Atp1b2/Atp1b3	0.000918794	0.0105011
M5	241	421	GO:0003278	biological_process	apoptotic process involved in heart morphogenesis	2	5	24850	Foxc1/Foxc2	0.000918794	0.0105011
M5	241	422	GO:0010961	biological_process	cellular magnesium ion homeostasis	2	5	24850	Edn3/Slc41a1	0.000918794	0.0105011
M5	241	423	GO:0072143	biological_process	mesangial cell development	2	5	24850	Foxc2/Osr1	0.000918794	0.0105011
M5	241	424	GO:0061304	biological_process	retinal blood vessel morphogenesis	2	5	24850	Cyp1b1/Lama1	0.000918794	0.0105011
M5	241	425	GO:1990573	biological_process	potassium ion import across plasma membrane	4	45	24850	Atp1a2/Atp1b2/Atp1b3/Kcnj2	0.000940982	0.0107294
M5	241	426	GO:0048562	biological_process	embryonic organ morphogenesis	10	310	24850	Aldh1a2/Bmp7/Foxc2/Gja1/Gjb6/Notch2/Osr1/Rdh10/Stra6/Zic1	0.000948368	0.0107882
M5	241	427	GO:0072078	biological_process	nephron tubule morphogenesis	5	78	24850	Foxd1/Lgr4/Osr1/Wnt4/Wnt6	0.000977014	0.0110881
M5	241	428	GO:0071705	biological_process	nitrogen compound transport	33	1923	24850	Adcy5/Adra2a/Apod/Arl4a/Edn3/Gbp4/Gja1/Ildr2/Lepr/Ndufa13/Nkx6-1/Pltp/Ranbp3l/Selenos/Sidt1/Slc12a2/Slc13a3/Slc19a1/Slc22a2/Slc22a8/Slc38a2/Slc38a3/Slc38a6/Slc5a6/Slc6a1/Slc6a12/Slc6a13/Slc6a20a/Slc7a11/Syt12/Vamp5/Wls/Zic1	0.000986429	0.0111688
M5	241	429	GO:0035850	biological_process	epithelial cell differentiation involved in kidney development	4	46	24850	Foxc2/Lamb2/Notch2/Osr1	0.00102283	0.0115003
M5	241	430	GO:0089718	biological_process	amino acid import across plasma membrane	4	46	24850	Slc22a2/Slc6a13/Slc6a20a/Slc7a11	0.00102283	0.0115003
M5	241	431	GO:0086009	biological_process	membrane repolarization	4	46	24850	Atp1b2/Atp1b3/Gja1/Kcnj2	0.00102283	0.0115003
M5	241	432	GO:0009749	biological_process	response to glucose	8	209	24850	Adcy5/Adra2a/Gja1/Gjb6/Ildr2/Lepr/Selenos/Tjp1	0.00103479	0.0115823
M5	241	433	GO:0071260	biological_process	cellular response to mechanical stimulus	5	79	24850	Atp1a2/Bmp6/Gja1/Kcnj2/Slc38a2	0.0010349	0.0115823
M5	241	434	GO:0071417	biological_process	cellular response to organonitrogen compound	15	615	24850	Adcy5/Col4a6/Cyp1b1/Enpp1/Errfi1/Foxc2/Gja1/Gjb2/Hmgcs2/Itpr2/Klf5/Nkx6-1/Plat/Slc5a5/Tgm2	0.00105044	0.0117291
M5	241	435	GO:0010644	biological_process	cell communication by electrical coupling	3	21	24850	Gja1/Gjb2/Gjb6	0.00105295	0.0117301
M5	241	436	GO:0060041	biological_process	retina development in camera-type eye	7	163	24850	Cfh/Clcn2/Clic4/Cyp1b1/Lama1/Lamb2/Vstm4	0.00109444	0.0121644
M5	241	437	GO:1901682	molecular_function	sulfur compound transmembrane transporter activity	4	47	24850	Gja1/Slc13a3/Slc5a6/Slc6a13	0.00110955	0.0123041
M5	241	438	GO:0050877	biological_process	nervous system process	24	1248	24850	Abca4/Adcy5/Adra2a/Atp1a2/Cfh/Ephx2/Gjb2/Gjb6/Gsdme/Kcnj2/Lamb2/Pgrmc1/Rcsd1/Rdh10/Serpinb6c/Slc4a10/Slc6a1/Slc7a11/Slurp1/Stra6/Tjp1/Tmtc4/Trpm3/Zfp385a	0.0011389	0.0126007
M5	241	439	GO:0072088	biological_process	nephron epithelium morphogenesis	5	81	24850	Foxd1/Lgr4/Osr1/Wnt4/Wnt6	0.00115825	0.0126988
M5	241	440	GO:0061333	biological_process	renal tubule morphogenesis	5	81	24850	Foxd1/Lgr4/Osr1/Wnt4/Wnt6	0.00115825	0.0126988
M5	241	441	GO:0033627	biological_process	cell adhesion mediated by integrin	5	81	24850	Cyp1b1/Epha8/Foxc2/Itgbl1/Vtn	0.00115825	0.0126988
M5	241	442	GO:0015297	molecular_function	antiporter activity	5	81	24850	Slc19a1/Slc22a6/Slc38a3/Slc41a1/Slc4a10	0.00115825	0.0126988
M5	241	443	GO:0016331	biological_process	morphogenesis of embryonic epithelium	7	165	24850	Aldh1a2/Bmp7/Lmo4/Osr1/Rdh10/Wnt4/Wnt6	0.00117464	0.0128494
M5	241	444	GO:0032350	biological_process	regulation of hormone metabolic process	4	48	24850	Bmp6/Clcn2/Rdh10/Wnt4	0.0012013	0.0129496
M5	241	445	GO:0010862	biological_process	positive regulation of pathway-restricted SMAD protein phosphorylation	4	48	24850	Bmp15/Bmp6/Bmp7/Twsg1	0.0012013	0.0129496
M5	241	446	GO:0009746	biological_process	response to hexose	8	214	24850	Adcy5/Adra2a/Gja1/Gjb6/Ildr2/Lepr/Selenos/Tjp1	0.00120373	0.0129496
M5	241	447	GO:0015296	molecular_function	anion:cation symporter activity	3	22	24850	Slc12a2/Slc5a5/Slc6a1	0.00121052	0.0129496
M5	241	448	GO:0097449	cellular_component	astrocyte projection	3	22	24850	Atp1b2/Gjb2/Slc7a11	0.00121052	0.0129496
M5	241	449	GO:0072243	biological_process	metanephric nephron epithelium development	3	22	24850	Lamb2/Lgr4/Osr1	0.00121052	0.0129496
M5	241	450	GO:0072112	biological_process	podocyte differentiation	3	22	24850	Foxc2/Lamb2/Notch2	0.00121052	0.0129496
M5	241	451	GO:0042730	biological_process	fibrinolysis	3	22	24850	Plat/Serping1/Vtn	0.00121052	0.0129496
M5	241	452	GO:0060445	biological_process	branching involved in salivary gland morphogenesis	3	22	24850	Bmp7/Lama1/Tgm2	0.00121052	0.0129496
M5	241	453	GO:0061318	biological_process	renal filtration cell differentiation	3	22	24850	Foxc2/Lamb2/Notch2	0.00121052	0.0129496
M5	241	454	GO:0048585	biological_process	negative regulation of response to stimulus	28	1557	24850	Adra2a/Apod/Bmp7/Cgnl1/Dact1/Dhrs3/Enpp1/Errfi1/Gja1/Kank2/Lgr4/Nbl1/Ndufa13/Plat/Rassf2/Rin3/Selenos/Serping1/Sstr4/Tfpi/Thbd/Timp3/Tmem64/Trabd2b/Twsg1/Vtn/Wnt4/Zfp385a	0.00122673	0.0130941
M5	241	455	GO:0071772	biological_process	response to BMP	7	168	24850	Bmp15/Bmp6/Bmp7/Foxd1/Nbl1/Notch2/Twsg1	0.00130349	0.0138525
M5	241	456	GO:0071773	biological_process	cellular response to BMP stimulus	7	168	24850	Bmp15/Bmp6/Bmp7/Foxd1/Nbl1/Notch2/Twsg1	0.00130349	0.0138525
M5	241	457	GO:0009790	biological_process	embryo development	23	1187	24850	Aldh1a2/Bmp7/Col8a1/Crabp2/Dact1/Foxc1/Foxc2/Gja1/Gjb6/Ifitm1/Lama1/Lmo4/Notch2/Osr1/Rdh10/Stra6/Tjp1/Twsg1/Vtn/Wls/Wnt4/Wnt6/Zic1	0.00130821	0.0138722
M5	241	458	GO:0031016	biological_process	pancreas development	5	84	24850	Aldh1a2/Bmp6/Ildr2/Nkx6-1/Wls	0.00136325	0.0142512
M5	241	459	GO:0000165	biological_process	MAPK cascade	17	765	24850	Adra2a/Bmp7/Ctsh/Dact1/Edn3/Epha8/Errfi1/Gsdme/Il34/Jcad/Lepr/Mapk4/Notch2/Peli2/Rassf2/Sstr4/Timp3	0.00136661	0.0142512
M5	241	460	GO:0072161	biological_process	mesenchymal cell differentiation involved in kidney development	2	6	24850	Osr1/Wnt4	0.00136937	0.0142512
M5	241	461	GO:1903288	biological_process	positive regulation of potassium ion import across plasma membrane	2	6	24850	Atp1b2/Atp1b3	0.00136937	0.0142512
M5	241	462	GO:0140410	molecular_function	solute:bicarbonate symporter activity	2	6	24850	Slc4a10/Slc4a4	0.00136937	0.0142512
M5	241	463	GO:2001012	biological_process	mesenchymal cell differentiation involved in renal system development	2	6	24850	Osr1/Wnt4	0.00136937	0.0142512
M5	241	464	GO:0072007	biological_process	mesangial cell differentiation	2	6	24850	Foxc2/Osr1	0.00136937	0.0142512
M5	241	465	GO:0015812	biological_process	gamma-aminobutyric acid transport	3	23	24850	Slc6a1/Slc6a12/Slc6a13	0.00138218	0.0142512
M5	241	466	GO:0072311	biological_process	glomerular epithelial cell differentiation	3	23	24850	Foxc2/Lamb2/Notch2	0.00138218	0.0142512
M5	241	467	GO:0120255	biological_process	olefinic compound biosynthetic process	3	23	24850	Bmp6/Clcn2/Wnt4	0.00138218	0.0142512
M5	241	468	GO:0032352	biological_process	positive regulation of hormone metabolic process	3	23	24850	Bmp6/Rdh10/Wnt4	0.00138218	0.0142512
M5	241	469	GO:0030247	molecular_function	polysaccharide binding	3	23	24850	Enpp1/Enpp2/Vtn	0.00138218	0.0142512
M5	241	470	GO:0072170	biological_process	metanephric tubule development	3	23	24850	Lgr4/Osr1/Wnt4	0.00138218	0.0142512
M5	241	471	GO:0015804	biological_process	neutral amino acid transport	4	50	24850	Slc38a2/Slc38a3/Slc38a6/Slc6a20a	0.0014005	0.0143789
M5	241	472	GO:0043268	biological_process	positive regulation of potassium ion transport	4	50	24850	Atp1b2/Atp1b3/Edn3/Kcnj2	0.0014005	0.0143789
M5	241	473	GO:0006935	biological_process	chemotaxis	14	570	24850	Bmp7/Cxcl16/Edn3/Enpp2/Epha8/Foxd1/Il34/Lama1/Lamb2/Lbp/Lgr4/Nbl1/Rin3/Slc12a2	0.00143622	0.0146923
M5	241	474	GO:0035050	biological_process	embryonic heart tube development	5	85	24850	Aldh1a2/Foxc1/Foxc2/Gja1/Notch2	0.00143717	0.0146923
M5	241	475	GO:0045766	biological_process	positive regulation of angiogenesis	7	171	24850	Adam12/Anxa3/Ctsh/Cyp1b1/Foxc2/Jcad/Tjp1	0.00144315	0.0146923
M5	241	476	GO:1904018	biological_process	positive regulation of vasculature development	7	171	24850	Adam12/Anxa3/Ctsh/Cyp1b1/Foxc2/Jcad/Tjp1	0.00144315	0.0146923
M5	241	477	GO:0040013	biological_process	negative regulation of locomotion	10	328	24850	Apod/Atp1b2/Clic4/Cyp1b1/Gja1/Ifitm1/Nbl1/Rin3/Slurp1/Wnt4	0.00144651	0.0146955
M5	241	478	GO:0042330	biological_process	taxis	14	572	24850	Bmp7/Cxcl16/Edn3/Enpp2/Epha8/Foxd1/Il34/Lama1/Lamb2/Lbp/Lgr4/Nbl1/Rin3/Slc12a2	0.00148385	0.0150434
M5	241	479	GO:0048871	biological_process	multicellular organismal homeostasis	13	510	24850	Abca4/Atp1b2/Bmp6/Ctsh/Foxc1/Foxc2/Gja1/Ildr2/Lepr/Lgr4/Tjp1/Tmem64/Vstm4	0.00152163	0.0153942
M5	241	480	GO:0070161	cellular_component	anchoring junction	15	640	24850	Add3/Atp1a2/Cldn11/Clic4/Gja1/Gjb2/Gjb6/Ildr2/Itgbl1/Jcad/Kcnj2/Lama1/Pkp4/Tjp1/Vamp5	0.00155399	0.0156888
M5	241	481	GO:0043025	cellular_component	neuronal cell body	16	707	24850	Adra2a/Anxa3/Apod/Atp1a2/Capzb/Cfh/Clcn2/Kcnj2/Pde1a/Pgrmc1/Rin3/Slc12a2/Slc38a2/Slc4a10/Slc6a1/Zfp385a	0.00156448	0.0157034
M5	241	482	GO:0006883	biological_process	cellular sodium ion homeostasis	3	24	24850	Atp1a2/Atp1b2/Atp1b3	0.00156839	0.0157034
M5	241	483	GO:0032354	biological_process	response to follicle-stimulating hormone	3	24	24850	Cyp1b1/Epha8/Plat	0.00156839	0.0157034
M5	241	484	GO:0070696	molecular_function	transmembrane receptor protein serine/threonine kinase binding	3	24	24850	Bmp15/Bmp6/Bmp7	0.00156839	0.0157034
M5	241	485	GO:0042127	biological_process	regulation of cell population proliferation	28	1588	24850	Aldh1a2/Apod/Bmp6/Bmp7/Ctsh/Cyp1b1/Edn3/Enpp2/Errfi1/Gja1/Gjb6/Gsdme/Ifit3/Ifit3b/Ifitm1/Igfbp2/Il34/Jcad/Kank2/Klf5/Notch2/Nupr1/Osr1/Ptgds/Slc7a11/Slurp1/Tjp1/Twsg1	0.00163991	0.0163856
M5	241	486	GO:0007584	biological_process	response to nutrient	7	175	24850	Aldh1a2/Bmp7/Cyp1b1/Hmgcs2/Igfbp2/Kank2/Rbp1	0.00164723	0.0164078
M5	241	487	GO:0010811	biological_process	positive regulation of cell-substrate adhesion	6	129	24850	Col8a1/Dock5/Enpp2/Plekha2/Vtn/Wnt4	0.00164891	0.0164078
M5	241	488	GO:0061053	biological_process	somite development	5	88	24850	Aldh1a2/Foxc1/Foxc2/Ifitm1/Wnt4	0.0016767	0.0166502
M5	241	489	GO:0003205	biological_process	cardiac chamber development	7	177	24850	Bmp7/Dhrs3/Foxc1/Foxc2/Lmo4/Notch2/Stra6	0.00175735	0.0174154
M5	241	490	GO:0044342	biological_process	type B pancreatic cell proliferation	3	25	24850	Errfi1/Nkx6-1/Nupr1	0.00176959	0.0175008
M5	241	491	GO:0042476	biological_process	odontogenesis	6	131	24850	Bmp7/Fam20c/Foxc1/Osr1/Wls/Wnt6	0.00178297	0.0175973
M5	241	492	GO:1901617	biological_process	organic hydroxy compound biosynthetic process	8	228	24850	Bmp6/Clcn2/Hmgcs2/Isyna1/Pdxk/Pltp/Slc7a11/Wnt4	0.00179604	0.0176903
M5	241	493	GO:0002028	biological_process	regulation of sodium ion transport	5	90	24850	Atp1a2/Atp1b2/Atp1b3/Fxyd5/Osr1	0.00185186	0.0181409
M5	241	494	GO:0048565	biological_process	digestive tract development	6	132	24850	Aldh1a2/Dact1/Hmgcs2/Klf5/Lgr4/Stra6	0.00185302	0.0181409
M5	241	495	GO:0005903	cellular_component	brush border	6	132	24850	Add3/Capzb/Slc19a1/Slc38a2/Slc5a6/Slc7a11	0.00185302	0.0181409
M5	241	496	GO:0072132	biological_process	mesenchyme morphogenesis	4	54	24850	Bmp7/Foxc1/Foxc2/Osr1	0.00186598	0.0182309
M5	241	497	GO:1903286	biological_process	regulation of potassium ion import	2	7	24850	Atp1b2/Atp1b3	0.00190487	0.0183155
M5	241	498	GO:0071373	biological_process	cellular response to luteinizing hormone stimulus	2	7	24850	Cyp1b1/Plat	0.00190487	0.0183155
M5	241	499	GO:0061302	biological_process	smooth muscle cell-matrix adhesion	2	7	24850	Apod/Vtn	0.00190487	0.0183155
M5	241	500	GO:0070487	biological_process	monocyte aggregation	2	7	24850	Bmp7/Cfh	0.00190487	0.0183155
M5	241	501	GO:0005587	cellular_component	collagen type IV trimer	2	7	24850	Col4a5/Col4a6	0.00190487	0.0183155
M5	241	502	GO:0098651	cellular_component	basement membrane collagen trimer	2	7	24850	Col4a5/Col4a6	0.00190487	0.0183155
M5	241	503	GO:0015705	biological_process	iodide transport	2	7	24850	Slc5a5/Slc5a6	0.00190487	0.0183155
M5	241	504	GO:0071253	molecular_function	connexin binding	2	7	24850	Gja1/Tjp1	0.00190487	0.0183155
M5	241	505	GO:0030199	biological_process	collagen fibril organization	4	55	24850	Aebp1/Cyp1b1/Foxc1/Foxc2	0.0019972	0.0191652
M5	241	506	GO:0002065	biological_process	columnar/cuboidal epithelial cell differentiation	5	92	24850	Bmp6/Fam20c/Klf5/Nkx6-1/Wnt4	0.00204006	0.0194993
M5	241	507	GO:0006835	biological_process	dicarboxylic acid transport	5	92	24850	Gja1/Slc13a3/Slc19a1/Slc22a6/Slc7a11	0.00204006	0.0194993
M5	241	508	GO:0009991	biological_process	response to extracellular stimulus	13	530	24850	Aldh1a2/Asgr1/Bmp6/Bmp7/Cfh/Cyp1b1/Hmgcs2/Igfbp2/Kank2/Rbp1/Slc38a2/Slc38a3/Wnt4	0.00213082	0.0202836
M5	241	509	GO:0005504	molecular_function	fatty acid binding	4	56	24850	Crabp2/Gsta4/Ptgds/Rbp1	0.00213467	0.0202836
M5	241	510	GO:0071548	biological_process	response to dexamethasone	4	56	24850	Cyp1b1/Errfi1/Gjb2/Plat	0.00213467	0.0202836
M5	241	511	GO:0010631	biological_process	epithelial cell migration	9	289	24850	Anxa3/Ctsh/Cyp1b1/Dock5/Enpp2/Foxc2/Jcad/Kank2/Vstm4	0.00214443	0.0202967
M5	241	512	GO:0045765	biological_process	regulation of angiogenesis	9	289	24850	Adam12/Anxa3/Ctsh/Cyp1b1/Enpp2/Foxc1/Foxc2/Jcad/Tjp1	0.00214443	0.0202967
M5	241	513	GO:0044283	biological_process	small molecule biosynthetic process	13	531	24850	Aldh1a2/Bmp6/Clcn2/Crabp2/Hmgcs2/Isyna1/Lepr/Pdxk/Pltp/Ptgds/Rbp1/Rdh10/Wnt4	0.00216591	0.02046
M5	241	514	GO:0045932	biological_process	negative regulation of muscle contraction	3	27	24850	Adra2a/Atp1a2/Dock5	0.00221856	0.0209167
M5	241	515	GO:0045598	biological_process	regulation of fat cell differentiation	6	137	24850	Bmp7/Dact1/Enpp1/Klf5/Tmem64/Zfp385a	0.00223504	0.0210311
M5	241	516	GO:0061061	biological_process	muscle structure development	15	665	24850	Cfh/Foxc1/Foxc2/Gja1/Hlf/Klf5/Lama1/Lamb2/Myof/Nupr1/Prdm6/Ranbp3l/Stra6/Vamp5/Wnt4	0.00224607	0.0210939
M5	241	517	GO:0090303	biological_process	positive regulation of wound healing	4	57	24850	Adra2a/Foxc2/Plat/Vtn	0.00227854	0.0213574
M5	241	518	GO:0090132	biological_process	epithelium migration	9	292	24850	Anxa3/Ctsh/Cyp1b1/Dock5/Enpp2/Foxc2/Jcad/Kank2/Vstm4	0.00229858	0.0215037
M5	241	519	GO:0035270	biological_process	endocrine system development	6	139	24850	Aldh1a2/Bmp6/Cyp1b1/Nkx6-1/Stra6/Wnt4	0.00240341	0.0223979
M5	241	520	GO:0007043	biological_process	cell-cell junction assembly	6	139	24850	Cldn11/Gja1/Gjb2/Gjb6/Pkp4/Tjp1	0.00240341	0.0223979
M5	241	521	GO:0019829	molecular_function	ATPase-coupled cation transmembrane transporter activity	4	58	24850	Atp13a5/Atp1a2/Atp1b2/Atp1b3	0.00242894	0.0225219
M5	241	522	GO:0046885	biological_process	regulation of hormone biosynthetic process	3	28	24850	Bmp6/Clcn2/Wnt4	0.00246714	0.0225219
M5	241	523	GO:0140358	molecular_function	P-type transmembrane transporter activity	3	28	24850	Atp1a2/Atp1b2/Atp1b3	0.00246714	0.0225219
M5	241	524	GO:0015662	molecular_function	P-type ion transporter activity	3	28	24850	Atp1a2/Atp1b2/Atp1b3	0.00246714	0.0225219
M5	241	525	GO:0034505	biological_process	tooth mineralization	3	28	24850	Fam20c/Wls/Wnt6	0.00246714	0.0225219
M5	241	526	GO:0090482	molecular_function	vitamin transmembrane transporter activity	3	28	24850	Slc19a1/Slc5a6/Stra6	0.00246714	0.0225219
M5	241	527	GO:0060561	biological_process	apoptotic process involved in morphogenesis	3	28	24850	Bmp7/Foxc1/Foxc2	0.00246714	0.0225219
M5	241	528	GO:0006972	biological_process	hyperosmotic response	3	28	24850	Errfi1/Rcsd1/Slc12a2	0.00246714	0.0225219
M5	241	529	GO:0007267	biological_process	cell-cell signaling	26	1478	24850	Adcy5/Adra2a/Bmp6/Dact1/Edn3/Foxd1/Gja1/Gjb2/Gjb6/Ildr2/Klf5/Lepr/Lgr4/Nkx6-1/Plat/Slc12a2/Slc4a10/Slc6a1/Slc7a11/Syn3/Syt12/Tmem64/Trabd2b/Wls/Wnt4/Wnt6	0.00248268	0.0225219
M5	241	530	GO:0022612	biological_process	gland morphogenesis	6	140	24850	Bmp7/Lama1/Notch2/Tgm2/Twsg1/Wnt4	0.00249109	0.0225219
M5	241	531	GO:1901653	biological_process	cellular response to peptide	10	354	24850	Cyp1b1/Enpp1/Errfi1/Foxc2/Gja1/Gjb2/Hmgcs2/Klf5/Nkx6-1/Plat	0.00252288	0.0225219
M5	241	532	GO:0072048	biological_process	renal system pattern specification	2	8	24850	Foxd1/Osr1	0.0025236	0.0225219
M5	241	533	GO:0060426	biological_process	lung vasculature development	2	8	24850	Errfi1/Stra6	0.0025236	0.0225219
M5	241	534	GO:0010496	biological_process	intercellular transport	2	8	24850	Gjb2/Gjb6	0.0025236	0.0225219
M5	241	535	GO:0015838	biological_process	amino-acid betaine transport	2	8	24850	Slc38a2/Slc6a20a	0.0025236	0.0225219
M5	241	536	GO:0072203	biological_process	cell proliferation involved in metanephros development	2	8	24850	Bmp7/Osr1	0.0025236	0.0225219
M5	241	537	GO:0061004	biological_process	pattern specification involved in kidney development	2	8	24850	Foxd1/Osr1	0.0025236	0.0225219
M5	241	538	GO:0097180	cellular_component	serine protease inhibitor complex	2	8	24850	Plat/Serpinb6c	0.0025236	0.0225219
M5	241	539	GO:0090031	biological_process	positive regulation of steroid hormone biosynthetic process	2	8	24850	Bmp6/Wnt4	0.0025236	0.0225219
M5	241	540	GO:0034699	biological_process	response to luteinizing hormone	2	8	24850	Cyp1b1/Plat	0.0025236	0.0225219
M5	241	541	GO:0098645	cellular_component	collagen network	2	8	24850	Col4a5/Col4a6	0.0025236	0.0225219
M5	241	542	GO:0048341	biological_process	paraxial mesoderm formation	2	8	24850	Foxc1/Foxc2	0.0025236	0.0225219
M5	241	543	GO:0098642	cellular_component	network-forming collagen trimer	2	8	24850	Col4a5/Col4a6	0.0025236	0.0225219
M5	241	544	GO:0008285	biological_process	negative regulation of cell population proliferation	15	674	24850	Aldh1a2/Apod/Bmp7/Cyp1b1/Gja1/Gjb6/Gsdme/Ifit3/Ifit3b/Ifitm1/Kank2/Nupr1/Ptgds/Slurp1/Twsg1	0.00255089	0.0227236
M5	241	545	GO:0032879	biological_process	regulation of localization	34	2121	24850	Adcy5/Adra2a/Apod/Atp1a2/Atp1b2/Atp1b3/Bmp6/Clcn2/Clic4/Edn3/Enpp1/Fxyd5/Gbp4/Gja1/Itpr2/Kcnj2/Lbp/Lepr/Nkx6-1/Osr1/Pgrmc1/Pltp/Rin3/Slc31a2/Slc38a3/Slc6a1/Slc7a11/Sstr4/Ston1/Syt12/Tgm2/Vtn/Wls/Zic1	0.00256211	0.0227816
M5	241	546	GO:0090130	biological_process	tissue migration	9	297	24850	Anxa3/Ctsh/Cyp1b1/Dock5/Enpp2/Foxc2/Jcad/Kank2/Vstm4	0.00257499	0.0228542
M5	241	547	GO:1901699	biological_process	cellular response to nitrogen compound	15	676	24850	Adcy5/Col4a6/Cyp1b1/Enpp1/Errfi1/Foxc2/Gja1/Gjb2/Hmgcs2/Itpr2/Klf5/Nkx6-1/Plat/Slc5a5/Tgm2	0.00262309	0.0232386
M5	241	548	GO:0030325	biological_process	adrenal gland development	3	29	24850	Cyp1b1/Stra6/Wnt4	0.00273227	0.0241176
M5	241	549	GO:0015101	molecular_function	organic cation transmembrane transporter activity	3	29	24850	Slc22a2/Slc22a8/Slc6a20a	0.00273227	0.0241176
M5	241	550	GO:0006970	biological_process	response to osmotic stress	5	99	24850	Errfi1/Fmo1/Rcsd1/Serpinb6c/Slc12a2	0.0028095	0.0247543
M5	241	551	GO:0010648	biological_process	negative regulation of cell communication	24	1341	24850	Adra2a/Apod/Bmp7/Cgnl1/Dact1/Dhrs3/Edn3/Enpp1/Errfi1/Gja1/Kank2/Lgr4/Nbl1/Ndufa13/Rassf2/Selenos/Slc6a1/Sstr4/Timp3/Tmem64/Trabd2b/Twsg1/Wnt4/Zfp385a	0.00291939	0.0256422
M5	241	552	GO:0060393	biological_process	regulation of pathway-restricted SMAD protein phosphorylation	4	61	24850	Bmp15/Bmp6/Bmp7/Twsg1	0.00292086	0.0256422
M5	241	553	GO:0005901	cellular_component	caveola	5	100	24850	Atp1a2/Atp1b3/Myof/Slc22a6/Tfpi	0.00293443	0.0256683
M5	241	554	GO:0035282	biological_process	segmentation	5	100	24850	Aldh1a2/Foxc1/Foxc2/Ifitm1/Osr1	0.00293443	0.0256683
M5	241	555	GO:0045216	biological_process	cell-cell junction organization	7	194	24850	Bmp6/Cldn11/Gja1/Gjb2/Gjb6/Pkp4/Tjp1	0.00294073	0.025677
M5	241	556	GO:0043408	biological_process	regulation of MAPK cascade	15	686	24850	Adra2a/Bmp7/Dact1/Edn3/Epha8/Errfi1/Gsdme/Il34/Jcad/Lepr/Notch2/Peli2/Rassf2/Sstr4/Timp3	0.00300996	0.0262343
M5	241	557	GO:0023057	biological_process	negative regulation of signaling	24	1345	24850	Adra2a/Apod/Bmp7/Cgnl1/Dact1/Dhrs3/Edn3/Enpp1/Errfi1/Gja1/Kank2/Lgr4/Nbl1/Ndufa13/Rassf2/Selenos/Slc6a1/Sstr4/Timp3/Tmem64/Trabd2b/Twsg1/Wnt4/Zfp385a	0.00303165	0.0263759
M5	241	558	GO:0007229	biological_process	integrin-mediated signaling pathway	5	101	24850	Fut8/Itgbl1/Lama1/Lamb2/Tec	0.00306332	0.0266037
M5	241	559	GO:0010634	biological_process	positive regulation of epithelial cell migration	6	147	24850	Anxa3/Ctsh/Dock5/Enpp2/Foxc2/Jcad	0.00317381	0.027514
M5	241	560	GO:0005496	molecular_function	steroid binding	5	102	24850	Apod/Atp1a2/Pgrmc1/Sidt1/Slc22a2	0.00319625	0.0276516
M5	241	561	GO:1904238	biological_process	pericyte cell differentiation	2	9	24850	Foxc2/Osr1	0.00322392	0.0276516
M5	241	562	GO:0110011	biological_process	regulation of basement membrane organization	2	9	24850	Lama1/Lamb2	0.00322392	0.0276516
M5	241	563	GO:0048703	biological_process	embryonic viscerocranium morphogenesis	2	9	24850	Foxc2/Rdh10	0.00322392	0.0276516
M5	241	564	GO:0097179	cellular_component	protease inhibitor complex	2	9	24850	Plat/Serpinb6c	0.00322392	0.0276516
M5	241	565	GO:0051918	biological_process	negative regulation of fibrinolysis	2	9	24850	Plat/Vtn	0.00322392	0.0276516
M5	241	566	GO:0060537	biological_process	muscle tissue development	11	428	24850	Aldh1a2/Bmp7/Foxc1/Foxc2/Gja1/Hlf/Klf5/Nupr1/Osr1/Stra6/Vamp5	0.00323623	0.027708
M5	241	567	GO:0001658	biological_process	branching involved in ureteric bud morphogenesis	4	63	24850	Foxd1/Lgr4/Wnt4/Wnt6	0.00328417	0.028069
M5	241	568	GO:0070848	biological_process	response to growth factor	15	694	24850	Anxa3/Bmp15/Bmp6/Bmp7/Errfi1/Fam20c/Foxc1/Foxd1/Fut8/Jcad/Myof/Nbl1/Notch2/Twsg1/Wnt4	0.00335233	0.0286011
M5	241	569	GO:0032102	biological_process	negative regulation of response to external stimulus	10	369	24850	Gja1/Nbl1/Plat/Rin3/Selenos/Serping1/Tfpi/Thbd/Vtn/Wnt4	0.00338974	0.0288694
M5	241	570	GO:0022008	biological_process	neurogenesis	29	1754	24850	Aldh1a2/Apod/Atp1b2/Bmp6/Bmp7/Cfh/Crabp2/Dact1/Edn3/Enpp2/Epha8/Foxd1/Gja1/Gsdme/Il34/Itm2c/Lama1/Lamb2/Lepr/Lgr4/Lmo4/Nbl1/Nkx6-1/Prdm6/Slc4a10/Tgm2/Vtn/Wnt4/Wnt6	0.0034678	0.0294824
M5	241	571	GO:0007605	biological_process	sensory perception of sound	6	151	24850	Gjb2/Gjb6/Gsdme/Serpinb6c/Tjp1/Tmtc4	0.00362175	0.0306501
M5	241	572	GO:0042910	molecular_function	xenobiotic transmembrane transporter activity	3	32	24850	Slc19a1/Slc22a2/Slc6a13	0.00363045	0.0306501
M5	241	573	GO:0055075	biological_process	potassium ion homeostasis	3	32	24850	Atp1a2/Atp1b2/Atp1b3	0.00363045	0.0306501
M5	241	574	GO:0033612	molecular_function	receptor serine/threonine kinase binding	3	32	24850	Bmp15/Bmp6/Bmp7	0.00363045	0.0306501
M5	241	575	GO:0060389	biological_process	pathway-restricted SMAD protein phosphorylation	4	65	24850	Bmp15/Bmp6/Bmp7/Twsg1	0.0036771	0.03099
M5	241	576	GO:0051707	biological_process	response to other organism	23	1292	24850	Anxa3/Bmp6/Cfh/Cxcl16/Fkbp5/Fmo1/Gbp4/Gja1/Gjb2/Gjb6/Gsdme/Hmgcs2/Ifit3/Ifit3b/Ifitm1/Il34/Lbp/Lgr4/Notch2/Selenos/Serping1/Thbd/Tjp1	0.00379569	0.0319338
M5	241	577	GO:0008406	biological_process	gonad development	8	258	24850	Bmp15/Cyp1b1/Foxc1/Gja1/Nupr1/Osr1/Rdh10/Wnt4	0.00383144	0.0321788
M5	241	578	GO:0015079	molecular_function	potassium ion transmembrane transporter activity	6	153	24850	Atp1a2/Atp1b2/Atp1b3/Kcnj2/Kcnt1/Slc12a2	0.00386256	0.032384
M5	241	579	GO:0001894	biological_process	tissue homeostasis	8	259	24850	Abca4/Atp1b2/Ctsh/Foxc1/Ildr2/Tjp1/Tmem64/Vstm4	0.00392135	0.0327848
M5	241	580	GO:0003279	biological_process	cardiac septum development	5	107	24850	Bmp7/Dhrs3/Lmo4/Notch2/Stra6	0.0039239	0.0327848
M5	241	581	GO:0043207	biological_process	response to external biotic stimulus	23	1296	24850	Anxa3/Bmp6/Cfh/Cxcl16/Fkbp5/Fmo1/Gbp4/Gja1/Gjb2/Gjb6/Gsdme/Hmgcs2/Ifit3/Ifit3b/Ifitm1/Il34/Lbp/Lgr4/Notch2/Selenos/Serping1/Thbd/Tjp1	0.00394018	0.0328642
M5	241	582	GO:0035455	biological_process	response to interferon-alpha	3	33	24850	Ifit3/Ifit3b/Ifitm1	0.00396519	0.0329593
M5	241	583	GO:0051497	biological_process	negative regulation of stress fiber assembly	3	33	24850	Cgnl1/Kank2/Tjp1	0.00396519	0.0329593
M5	241	584	GO:0072173	biological_process	metanephric tubule morphogenesis	2	10	24850	Lgr4/Wnt4	0.0040042	0.0330569
M5	241	585	GO:0051775	biological_process	response to redox state	2	10	24850	Selenos/Slc7a11	0.0040042	0.0330569
M5	241	586	GO:0015378	molecular_function	sodium:chloride symporter activity	2	10	24850	Slc12a2/Slc6a1	0.0040042	0.0330569
M5	241	587	GO:0060600	biological_process	dichotomous subdivision of an epithelial terminal unit	2	10	24850	Ctsh/Foxd1	0.0040042	0.0330569
M5	241	588	GO:0043269	biological_process	regulation of ion transport	15	708	24850	Atp1a2/Atp1b2/Atp1b3/Clcn2/Clic4/Edn3/Fxyd5/Gja1/Kcnj2/Osr1/Slc31a2/Slc38a3/Slc6a1/Sstr4/Syt12	0.00402838	0.0331999
M5	241	589	GO:0045137	biological_process	development of primary sexual characteristics	8	263	24850	Bmp15/Cyp1b1/Foxc1/Gja1/Nupr1/Osr1/Rdh10/Wnt4	0.00429741	0.0352876
M5	241	590	GO:0030595	biological_process	leukocyte chemotaxis	7	208	24850	Cxcl16/Edn3/Il34/Lbp/Nbl1/Rin3/Slc12a2	0.00430886	0.0352876
M5	241	591	GO:0046034	biological_process	ATP metabolic process	7	208	24850	Atp1a2/Cfh/Enpp1/Fam20c/Ndufa13/Nupr1/Slc4a4	0.00430886	0.0352876
M5	241	592	GO:0060441	biological_process	epithelial tube branching involved in lung morphogenesis	3	34	24850	Ctsh/Lama1/Rdh10	0.00431811	0.0352876
M5	241	593	GO:0120178	biological_process	steroid hormone biosynthetic process	3	34	24850	Bmp6/Clcn2/Wnt4	0.00431811	0.0352876
M5	241	594	GO:0055067	biological_process	monovalent inorganic cation homeostasis	6	158	24850	Atp1a2/Atp1b2/Atp1b3/Clic4/Slc4a10/Slc4a4	0.00451637	0.0368363
M5	241	595	GO:0022603	biological_process	regulation of anatomical structure morphogenesis	18	933	24850	Adam12/Anxa3/Bmp7/Capzb/Crabp2/Ctsh/Cyp1b1/Dact1/Dock5/Enpp2/Foxc1/Foxc2/Gja1/Jcad/Lgr4/Osr1/Tjp1/Wnt4	0.00453284	0.0368363
M5	241	596	GO:0040007	biological_process	growth	19	1007	24850	Apod/Clic4/Crabp2/Cxcl16/Edn3/Enpp1/Foxc1/Foxc2/Gja1/Igfbp2/Klf5/Lamb2/Lepr/Ndufa13/Nkx6-1/Notch2/Rdh10/Slc4a10/Stra6	0.00453465	0.0368363
M5	241	597	GO:0071805	biological_process	potassium ion transmembrane transport	7	210	24850	Atp1a2/Atp1b2/Atp1b3/Edn3/Kcnj2/Kcnt1/Slc12a2	0.00453802	0.0368363
M5	241	598	GO:0001756	biological_process	somitogenesis	4	69	24850	Aldh1a2/Foxc1/Foxc2/Ifitm1	0.00455621	0.0369221
M5	241	599	GO:0005102	molecular_function	signaling receptor binding	24	1391	24850	Adra2a/Angptl2/Bmp15/Bmp6/Bmp7/Cxcl16/Edn3/Enpp1/Gja1/H2-Q1/Il34/Itgbl1/Lama1/Lamb2/Lbp/Lgr4/Nbl1/Plat/Skint11/Slurp1/Vtn/Wls/Wnt4/Wnt6	0.00460821	0.0372811
M5	241	600	GO:0030020	molecular_function	extracellular matrix structural constituent conferring tensile strength	3	35	24850	Col4a5/Col4a6/Col8a1	0.00468949	0.0378754
M5	241	601	GO:0060675	biological_process	ureteric bud morphogenesis	4	70	24850	Foxd1/Lgr4/Wnt4/Wnt6	0.00479621	0.0386729
M5	241	602	GO:0007494	biological_process	midgut development	2	11	24850	Aldh1a2/Hmgcs2	0.00486284	0.0388867
M5	241	603	GO:0043256	cellular_component	laminin complex	2	11	24850	Lama1/Lamb2	0.00486284	0.0388867
M5	241	604	GO:0060272	biological_process	embryonic skeletal joint morphogenesis	2	11	24850	Bmp7/Osr1	0.00486284	0.0388867
M5	241	605	GO:0090184	biological_process	positive regulation of kidney development	2	11	24850	Foxd1/Wnt4	0.00486284	0.0388867
M5	241	606	GO:0031402	molecular_function	sodium ion binding	2	11	24850	Atp1a2/Pdxk	0.00486284	0.0388867
M5	241	607	GO:1905330	biological_process	regulation of morphogenesis of an epithelium	4	71	24850	Bmp7/Gja1/Lgr4/Wnt4	0.00504454	0.0402733
M5	241	608	GO:0097386	cellular_component	glial cell projection	3	36	24850	Atp1b2/Gjb2/Slc7a11	0.0050796	0.0404864
M5	241	609	GO:0048589	biological_process	developmental growth	15	727	24850	Apod/Clic4/Crabp2/Edn3/Foxc1/Foxc2/Gja1/Klf5/Lamb2/Lepr/Nkx6-1/Notch2/Rdh10/Slc4a10/Stra6	0.00512051	0.0406355
M5	241	610	GO:0071214	biological_process	cellular response to abiotic stimulus	9	330	24850	Atp1a2/Bmp6/Errfi1/Gja1/Kcnj2/Rcsd1/Serpinb6c/Slc38a2/Slc38a3	0.00512392	0.0406355
M5	241	611	GO:0104004	biological_process	cellular response to environmental stimulus	9	330	24850	Atp1a2/Bmp6/Errfi1/Gja1/Kcnj2/Rcsd1/Serpinb6c/Slc38a2/Slc38a3	0.00512392	0.0406355
M5	241	612	GO:1901655	biological_process	cellular response to ketone	5	114	24850	Adcy5/Cyp1b1/Errfi1/Gjb2/Plat	0.00513185	0.0406355
M5	241	613	GO:0010810	biological_process	regulation of cell-substrate adhesion	7	215	24850	Apod/Col8a1/Dock5/Enpp2/Plekha2/Vtn/Wnt4	0.00515116	0.0407219
M5	241	614	GO:0035148	biological_process	tube formation	6	163	24850	Bmp7/Lmo4/Osr1/Tgm2/Wnt4/Wnt6	0.00524837	0.0414228
M5	241	615	GO:0042327	biological_process	positive regulation of phosphorylation	16	801	24850	Adra2a/Bmp15/Bmp6/Bmp7/Edn3/Enpp2/Epha8/Il34/Lepr/Lmo4/Peli2/Rassf2/Slc4a4/Tec/Twsg1/Vtn	0.0052826	0.0416252
M5	241	616	GO:0062012	biological_process	regulation of small molecule metabolic process	9	332	24850	Bmp6/Clcn2/Ephx2/Lepr/Nupr1/Rdh10/Slc4a4/Slc7a11/Wnt4	0.00532537	0.0418941
M5	241	617	GO:0062197	biological_process	cellular response to chemical stress	9	333	24850	Cyp1b1/Errfi1/Fut8/Gjb2/Rcsd1/Selenos/Serpinb6c/Slc7a11/Sod3	0.00542837	0.0426352
M5	241	618	GO:0043067	biological_process	regulation of programmed cell death	25	1490	24850	Aldh1a2/Bmp7/Ctsh/Cyp1b1/Foxc1/Foxc2/Gja1/Gsdme/Ifit3/Ifit3b/Itm2c/Kank2/Ndufa13/Notch2/Nupr1/Osr1/Pdxk/Rassf2/Selenos/Slc7a11/Tgm2/Timp3/Tjp1/Wnt4/Zfp385a	0.00547274	0.0429003
M5	241	619	GO:0001504	biological_process	neurotransmitter uptake	3	37	24850	Atp1a2/Slc22a2/Slc6a1	0.00548869	0.0429003
M5	241	620	GO:0032232	biological_process	negative regulation of actin filament bundle assembly	3	37	24850	Cgnl1/Kank2/Tjp1	0.00548869	0.0429003
M5	241	621	GO:0098772	molecular_function	molecular function regulator activity	28	1732	24850	Anxa3/Arhgap29/Atp1b2/Atp1b3/Bmp15/Bmp6/Bmp7/Ctsh/Cxcl16/Dock5/Dock6/Edn3/Fgd6/Fxyd5/Il34/Nbl1/Nupr1/Ppp1r1a/Ranbp3l/Rapgef5/Rin3/Serpinb6c/Serping1/Slurp1/Tfpi/Timp3/Wnt4/Wnt6	0.0055098	0.042996
M5	241	622	GO:1903036	biological_process	positive regulation of response to wounding	4	73	24850	Adra2a/Foxc2/Plat/Vtn	0.00556678	0.0433708
M5	241	623	GO:0009607	biological_process	response to biotic stimulus	23	1335	24850	Anxa3/Bmp6/Cfh/Cxcl16/Fkbp5/Fmo1/Gbp4/Gja1/Gjb2/Gjb6/Gsdme/Hmgcs2/Ifit3/Ifit3b/Ifitm1/Il34/Lbp/Lgr4/Notch2/Selenos/Serping1/Thbd/Tjp1	0.00560733	0.0435089
M5	241	624	GO:0015267	molecular_function	channel activity	11	461	24850	Clcn2/Clic4/Gja1/Gjb2/Gjb6/Gsdme/Itpr2/Kcnj2/Kcnt1/Slc12a2/Trpm3	0.00561144	0.0435089
M5	241	625	GO:0022803	molecular_function	passive transmembrane transporter activity	11	461	24850	Clcn2/Clic4/Gja1/Gjb2/Gjb6/Gsdme/Itpr2/Kcnj2/Kcnt1/Slc12a2/Trpm3	0.00561144	0.0435089
M5	241	626	GO:0071496	biological_process	cellular response to external stimulus	9	335	24850	Asgr1/Atp1a2/Bmp6/Gja1/Kank2/Kcnj2/Slc38a2/Slc38a3/Wnt4	0.005639	0.0436527
M5	241	627	GO:0002688	biological_process	regulation of leukocyte chemotaxis	5	117	24850	Edn3/Il34/Lbp/Nbl1/Rin3	0.00572236	0.0442274
M5	241	628	GO:2001046	biological_process	positive regulation of integrin-mediated signaling pathway	2	12	24850	Lama1/Lamb2	0.00579825	0.0444594
M5	241	629	GO:1905939	biological_process	regulation of gonad development	2	12	24850	Nupr1/Wnt4	0.00579825	0.0444594
M5	241	630	GO:0035673	molecular_function	oligopeptide transmembrane transporter activity	2	12	24850	Gja1/Slc13a3	0.00579825	0.0444594
M5	241	631	GO:0030955	molecular_function	potassium ion binding	2	12	24850	Atp1a2/Pdxk	0.00579825	0.0444594
M5	241	632	GO:0048340	biological_process	paraxial mesoderm morphogenesis	2	12	24850	Foxc1/Foxc2	0.00579825	0.0444594
M5	241	633	GO:0009612	biological_process	response to mechanical stimulus	7	220	24850	Atp1a2/Bmp6/Gja1/Igfbp2/Kcnj2/Slc38a2/Stra6	0.0058246	0.0445334
M5	241	634	GO:0030900	biological_process	forebrain development	10	399	24850	Aldh1a2/Anxa3/Atp1a2/Atp1b2/Slc38a2/Slc4a10/Slc7a11/Sstr4/Twsg1/Wnt4	0.00582629	0.0445334
M5	241	635	GO:0046879	biological_process	hormone secretion	9	337	24850	Adcy5/Adra2a/Bmp6/Edn3/Foxd1/Gja1/Ildr2/Lepr/Nkx6-1	0.00585589	0.0446892
M5	241	636	GO:0071363	biological_process	cellular response to growth factor stimulus	14	668	24850	Bmp15/Bmp6/Bmp7/Errfi1/Fam20c/Foxc1/Foxd1/Fut8/Jcad/Myof/Nbl1/Notch2/Twsg1/Wnt4	0.00590872	0.0450139
M5	241	637	GO:0030513	biological_process	positive regulation of BMP signaling pathway	3	38	24850	Foxd1/Notch2/Twsg1	0.00591702	0.0450139
M5	241	638	GO:0010243	biological_process	response to organonitrogen compound	19	1035	24850	Adcy5/Bmp7/Col4a6/Cyp1b1/Enpp1/Errfi1/Foxc2/Gja1/Gjb2/Hmgcs2/Itpr2/Klf5/Nkx6-1/Plat/Selenos/Slc5a5/Slc6a1/Tgm2/Thbd	0.00603802	0.0458625
M5	241	639	GO:0023061	biological_process	signal release	12	533	24850	Adcy5/Adra2a/Bmp6/Edn3/Foxd1/Gja1/Ildr2/Lepr/Nkx6-1/Syn3/Syt12/Wls	0.0061157	0.0463696
M5	241	640	GO:0003151	biological_process	outflow tract morphogenesis	4	75	24850	Bmp7/Dhrs3/Foxc1/Foxc2	0.00612392	0.0463696
M5	241	641	GO:0010876	biological_process	lipid localization	11	467	24850	Abca4/Abca9/Apod/Bmp6/Crabp2/Enpp1/Lbp/Pltp/Rbp1/Sstr4/Stra6	0.00616262	0.0465898
M5	241	642	GO:0003002	biological_process	regionalization	9	340	24850	Aldh1a2/Foxc1/Foxc2/Foxd1/Ifitm1/Nbl1/Notch2/Osr1/Wls	0.00619325	0.0467484
M5	241	643	GO:0042908	biological_process	xenobiotic transport	3	39	24850	Gja1/Slc19a1/Slc22a2	0.0063648	0.0479686
M5	241	644	GO:0048863	biological_process	stem cell differentiation	7	224	24850	Aldh1a2/Bmp7/Edn3/Foxc1/Foxc2/Osr1/Rdh10	0.00640911	0.0482276
M5	241	645	GO:0048018	molecular_function	receptor ligand activity	10	405	24850	Bmp15/Bmp6/Bmp7/Cxcl16/Edn3/Il34/Nbl1/Slurp1/Wnt4/Wnt6	0.00644654	0.048434
M6	217	1	GO:0005903	cellular_component	brush border	14	132	24850	Abcc2/Anks4b/Atp8b1/Cdhr5/Coro2a/Myo15b/Myo1a/Myo1d/Myo7b/Scin/Slc28a2/Slc7a9/Ush1c/Vil1	1.08744e-11	4.34325e-08
M6	217	2	GO:0045177	cellular_component	apical part of cell	23	471	24850	Abcc2/Anxa4/Atp8b1/Cdhr5/Cftr/Clic5/Cyp4f40/Epcam/Fabp2/Kl/Klk1/Mgam/Muc13/Myo1a/Myo7b/Naaladl1/Ocln/S100g/Slc17a4/Slc44a4/Slc7a9/Upk1a/Ush1c	3.05585e-11	4.9491e-08
M6	217	3	GO:0007586	biological_process	digestion	13	118	24850	Apoa4/Clps/Fabp2/Gcnt3/Ghrl/Isx/Mogat2/Muc13/Prap1/Sct/Tff1/Tff3/Vil1	3.7174e-11	4.9491e-08
M6	217	4	GO:0022600	biological_process	digestive system process	12	103	24850	Apoa4/Fabp2/Gcnt3/Ghrl/Isx/Mogat2/Muc13/Prap1/Sct/Tff1/Tff3/Vil1	1.10307e-10	1.10142e-07
M6	217	5	GO:0098862	cellular_component	cluster of actin-based cell projections	15	192	24850	Abcc2/Anks4b/Atp8b1/Cdhr5/Clic5/Coro2a/Myo15b/Myo1a/Myo1d/Myo7b/Scin/Slc28a2/Slc7a9/Ush1c/Vil1	1.60114e-10	1.27899e-07
M6	217	6	GO:0016324	cellular_component	apical plasma membrane	19	384	24850	Abcc2/Anxa4/Atp8b1/Cdhr5/Cftr/Clic5/Cyp4f40/Epcam/Kl/Mgam/Muc13/Myo1a/Naaladl1/Ocln/S100g/Slc17a4/Slc44a4/Slc7a9/Upk1a	1.39174e-09	9.26432e-07
M6	217	7	GO:0005902	cellular_component	microvillus	11	107	24850	Anks4b/Cdhr5/Cftr/Clca1/Fabp2/Lyz1/Myo1a/Myo1d/Myo7b/Ush1c/Vil1	2.59893e-09	1.48287e-06
M6	217	8	GO:0008289	molecular_function	lipid binding	25	776	24850	Anxa4/Apoa4/Apoc3/Apol10a/Apol7a/Atp8b1/Cps1/Cyp4f40/Esrra/Fabp2/Ffar2/Fzd5/Grb7/Hnf4a/Insig1/Nlrp6/Nr1h4/Nr5a2/Prap1/S100g/Scin/Sdcbp2/Stard4/Sytl5/Vil1	2.17272e-08	1.08473e-05
M6	217	9	GO:1904970	biological_process	brush border assembly	4	5	24850	Anks4b/Cdhr5/Myo7b/Ush1c	2.80896e-08	1.15689e-05
M6	217	10	GO:0050892	biological_process	intestinal absorption	7	37	24850	Apoa4/Fabp2/Gcnt3/Isx/Mogat2/Prap1/Vil1	2.89658e-08	1.15689e-05
M6	217	11	GO:0010876	biological_process	lipid localization	18	467	24850	Abcc2/Acsl5/Acvr1c/Apoa4/Apoc3/Apol10a/Apol7a/Atp8b1/B4galnt1/Cftr/Fabp2/Ffar2/Ghrl/Nr1h4/Pcsk9/Prap1/Smim22/Stard4	1.71683e-07	6.23366e-05
M6	217	12	GO:0098858	cellular_component	actin-based cell projection	13	240	24850	Anks4b/Atp8b1/Cdhr5/Cftr/Clca1/Clic5/Fabp2/Lyz1/Myo1a/Myo1d/Myo7b/Ush1c/Vil1	2.12506e-07	6.69049e-05
M6	217	13	GO:0006629	biological_process	lipid metabolic process	32	1337	24850	Acnat1/Acsl5/Akr1c12/Akr1c13/Akr1c19/Apoa4/Aspg/Atp8b1/B4galnt1/Cftr/Clps/Cps1/Cyp2c65/Cyp4f40/Fabp2/Fmo5/Hnf4a/Insig1/Isx/Itpka/Malrd1/Mogat2/Neu2/Nr1h4/Nr5a2/Pcsk9/Plagl2/Plcb3/Plpp2/Sct/Sgpp2/Stard4	2.17768e-07	6.69049e-05
M6	217	14	GO:0030855	biological_process	epithelial cell differentiation	21	647	24850	Agr2/Anxa4/Cdx2/Cftr/Clic5/Cps1/Elf3/F2rl1/Hnf4a/Ihh/Kdf1/Neurog3/Nr5a2/Pdx1/Prdm1/Rfx6/Slc44a4/Spint2/Sult1b1/Upk1a/Vil1	2.76736e-07	7.89487e-05
M6	217	15	GO:1901615	biological_process	organic hydroxy compound metabolic process	19	539	24850	Aldh1b1/Apoa4/Atp8b1/Cftr/Cyp4f40/Fmo5/Insig1/Itpka/Kl/Malrd1/Mogat2/Nr1h4/Nr5a2/Pcsk9/Plcb3/Plpp2/Sgpp2/Stard4/Sult1b1	3.0427e-07	8.1017e-05
M6	217	16	GO:0044281	biological_process	small molecule metabolic process	37	1735	24850	Abcc2/Acnat1/Acsl5/Aldh1b1/Apoa4/Aspg/Atp8b1/Car8/Cftr/Cps1/Cyp2c65/Cyp4f40/Fabp2/Farsb/Fbp2/Fmo5/Guca2a/Guca2b/Gucy2c/Hnf4a/Insig1/Isx/Itpka/Malrd1/Mgat4a/Mogat2/Nr1h4/Nr5a2/Oat/Pcsk9/Pdx1/Plcb3/Plpp2/Sgpp2/Stard4/Sult1b1/Tff3	3.87287e-07	9.66766e-05
M6	217	17	GO:0006805	biological_process	xenobiotic metabolic process	9	111	24850	Abcc2/Akr1c12/Akr1c13/Cyp2c65/Fmo5/Gstm5/Hnf4a/Nr1i2/Sult1b1	5.8482e-07	0.000137398
M6	217	18	GO:0010804	biological_process	negative regulation of tumor necrosis factor-mediated signaling pathway	5	20	24850	F2rl1/Naip2/Naip5/Naip6/Nr1h4	6.75616e-07	0.000148713
M6	217	19	GO:0031016	biological_process	pancreas development	8	84	24850	Cftr/Hnf4a/Ihh/Mnx1/Neurog3/Nr5a2/Pdx1/Rfx6	7.33008e-07	0.000148713
M6	217	20	GO:0071466	biological_process	cellular response to xenobiotic stimulus	11	185	24850	Abcc2/Akr1c12/Akr1c13/Cyp2c65/Fmo5/Gstm3/Gstm5/Hnf4a/Nr1h4/Nr1i2/Sult1b1	7.44681e-07	0.000148713
M6	217	21	GO:0009617	biological_process	response to bacterium	20	671	24850	AA467197/Clps/Cps1/Defa17/Defa24/F2rl1/Fzd5/Gstm3/Il22ra1/Lypd8/Lyz1/Naip2/Naip5/Naip6/Nlrp6/Nr1h4/Ociad2/Plac8/Reg4/Vil1	1.99954e-06	0.000380293
M6	217	22	GO:0032528	biological_process	microvillus organization	5	25	24850	Atp8b1/Cdhr5/Hnf4a/Myo1a/Vil1	2.23432e-06	0.000405631
M6	217	23	GO:0031018	biological_process	endocrine pancreas development	6	47	24850	Cftr/Hnf4a/Mnx1/Neurog3/Pdx1/Rfx6	3.29541e-06	0.000561218
M6	217	24	GO:0008202	biological_process	steroid metabolic process	13	308	24850	Akr1c12/Akr1c13/Akr1c19/Apoa4/Atp8b1/Cftr/Fmo5/Insig1/Malrd1/Nr1h4/Nr5a2/Pcsk9/Stard4	3.48584e-06	0.000561218
M6	217	25	GO:0050829	biological_process	defense response to Gram-negative bacterium	7	73	24850	Defa17/Defa24/F2rl1/Il22ra1/Lypd8/Lyz1/Naip5	3.51288e-06	0.000561218
M6	217	26	GO:0042742	biological_process	defense response to bacterium	12	264	24850	Defa17/Defa24/F2rl1/Il22ra1/Lypd8/Lyz1/Naip2/Naip5/Naip6/Nlrp6/Nr1h4/Plac8	3.92066e-06	0.000580982
M6	217	27	GO:0005576	cellular_component	extracellular region	39	2072	24850	Agr2/Apoa4/Apoc3/Apol10a/Apol7a/Clca1/Clps/Dcbld1/Defa17/Defa24/Dmbt1/Esrra/Fcgbp/Ghrl/Gstm3/Gstm5/Guca2a/Guca2b/H2-Q2/Hnf4g/Ihh/Kl/Klk1/Lgals3bp/Lgals4/Lypd8/Lyz1/Mgat4a/Muc13/Muc2/Pcsk9/Prap1/Pyy/Reg4/S100g/Sct/Spink4/Tff1/Tff3	3.92752e-06	0.000580982
M6	217	28	GO:0032530	biological_process	regulation of microvillus organization	4	14	24850	Atp8b1/Cdhr5/Hnf4a/Vil1	5.28623e-06	0.000754043
M6	217	29	GO:0032052	molecular_function	bile acid binding	4	16	24850	Akr1c12/Akr1c13/Akr1c19/Nr1h4	9.4803e-06	0.00130567
M6	217	30	GO:0033293	molecular_function	monocarboxylic acid binding	7	86	24850	Akr1c12/Akr1c13/Akr1c19/Cyp4f40/Fabp2/Hnf4a/Nr1h4	1.05254e-05	0.00140128
M6	217	31	GO:0042632	biological_process	cholesterol homeostasis	7	87	24850	Apoa4/Hnf4a/Insig1/Malrd1/Nr1h4/Nr5a2/Pcsk9	1.13623e-05	0.0014639
M6	217	32	GO:0055092	biological_process	sterol homeostasis	7	88	24850	Apoa4/Hnf4a/Insig1/Malrd1/Nr1h4/Nr5a2/Pcsk9	1.22535e-05	0.0015294
M6	217	33	GO:0120283	molecular_function	protein serine/threonine kinase binding	3	6	24850	Naip2/Naip5/Naip6	1.28829e-05	0.00155923
M6	217	34	GO:0002065	biological_process	columnar/cuboidal epithelial cell differentiation	7	92	24850	Agr2/Cdx2/Cftr/Hnf4a/Pdx1/Prdm1/Rfx6	1.64185e-05	0.00192869
M6	217	35	GO:0009410	biological_process	response to xenobiotic stimulus	15	468	24850	Abcc2/Akr1c12/Akr1c13/Cftr/Cps1/Cyp2c65/Defa17/Fmo5/Gstm3/Gstm5/Hnf4a/Nr1h4/Nr1i2/Pdx1/Sult1b1	1.72054e-05	0.00193383
M6	217	36	GO:0006869	biological_process	lipid transport	14	413	24850	Abcc2/Acsl5/Apoa4/Apoc3/Apol10a/Apol7a/Atp8b1/Cftr/Fabp2/Ghrl/Nr1h4/Pcsk9/Prap1/Stard4	1.78243e-05	0.00193383
M6	217	37	GO:0008509	molecular_function	anion transmembrane transporter activity	12	307	24850	Abcc2/Apol10a/Apol7a/Cftr/Clca1/Clca3b/Clic5/Slc12a8/Slc23a4/Slc25a15/Slc44a4/Slc7a9	1.79148e-05	0.00193383
M6	217	38	GO:0006820	biological_process	anion transport	16	533	24850	Abcc2/Apol10a/Apol7a/Atp8b1/Cftr/Clca1/Clca3b/Clic5/Nr1h4/Prkg2/Slc12a8/Slc17a4/Slc23a4/Slc25a15/Slc44a4/Slc7a9	2.00686e-05	0.00210931
M6	217	39	GO:0035774	biological_process	positive regulation of insulin secretion involved in cellular response to glucose stimulus	5	39	24850	Cftr/Ghrl/Nr1h4/Pdx1/Rfx6	2.19209e-05	0.00224479
M6	217	40	GO:0031406	molecular_function	carboxylic acid binding	9	173	24850	Akr1c12/Akr1c13/Akr1c19/Cps1/Cyp4f40/Fabp2/Hnf4a/Nr1h4/Tm4sf5	2.24816e-05	0.00224479
M6	217	41	GO:0061702	cellular_component	inflammasome complex	4	20	24850	Naip2/Naip5/Naip6/Nlrp6	2.45545e-05	0.00239197
M6	217	42	GO:0010803	biological_process	regulation of tumor necrosis factor-mediated signaling pathway	5	41	24850	F2rl1/Naip2/Naip5/Naip6/Nr1h4	2.81301e-05	0.00267503
M6	217	43	GO:0015698	biological_process	inorganic anion transport	9	179	24850	Apol10a/Apol7a/Atp8b1/Cftr/Clca1/Clca3b/Clic5/Prkg2/Slc12a8	2.94219e-05	0.00273281
M6	217	44	GO:0008206	biological_process	bile acid metabolic process	5	42	24850	Atp8b1/Malrd1/Nr1h4/Nr5a2/Stard4	3.17058e-05	0.00287802
M6	217	45	GO:0060429	biological_process	epithelium development	25	1166	24850	Agr2/Anxa4/Cdx1/Cdx2/Cftr/Clic5/Cps1/Elf3/Epcam/F2rl1/Fzd5/Hnf4a/Ihh/Kdf1/Mnx1/Neurog3/Nr5a2/Pdx1/Prdm1/Rfx6/Slc44a4/Spint2/Sult1b1/Upk1a/Vil1	3.3285e-05	0.00295423
M6	217	46	GO:0072557	cellular_component	IPAF inflammasome complex	3	8	24850	Naip2/Naip5/Naip6	3.56084e-05	0.00309174
M6	217	47	GO:0062012	biological_process	regulation of small molecule metabolic process	12	332	24850	Acsl5/Apoa4/Fmo5/Guca2a/Guca2b/Hnf4a/Insig1/Isx/Malrd1/Nr1h4/Stard4/Tff3	3.85315e-05	0.00327436
M6	217	48	GO:0006641	biological_process	triglyceride metabolic process	7	106	24850	Acsl5/Apoa4/Cps1/Insig1/Mogat2/Nr1h4/Pcsk9	4.11998e-05	0.00342817
M6	217	49	GO:0015108	molecular_function	chloride transmembrane transporter activity	7	107	24850	Apol10a/Apol7a/Cftr/Clca1/Clca3b/Clic5/Slc12a8	4.37607e-05	0.0034956
M6	217	50	GO:0006821	biological_process	chloride transport	7	107	24850	Atp8b1/Cftr/Clca1/Clca3b/Clic5/Prkg2/Slc12a8	4.37607e-05	0.0034956
M6	217	51	GO:0047743	molecular_function	chlordecone reductase activity	3	9	24850	Akr1c12/Akr1c13/Akr1c19	5.30683e-05	0.00392509
M6	217	52	GO:0018636	molecular_function	phenanthrene 9,10-monooxygenase activity	3	9	24850	Akr1c12/Akr1c13/Akr1c19	5.30683e-05	0.00392509
M6	217	53	GO:0045703	molecular_function	ketoreductase activity	3	9	24850	Akr1c12/Akr1c13/Akr1c19	5.30683e-05	0.00392509
M6	217	54	GO:0047042	molecular_function	androsterone dehydrogenase (B-specific) activity	3	9	24850	Akr1c12/Akr1c13/Akr1c19	5.30683e-05	0.00392509
M6	217	55	GO:0004879	molecular_function	nuclear receptor activity	5	47	24850	Esrra/Hnf4a/Nr1h4/Nr1i2/Nr5a2	5.5182e-05	0.00393566
M6	217	56	GO:0098531	molecular_function	ligand-activated transcription factor activity	5	47	24850	Esrra/Hnf4a/Nr1h4/Nr1i2/Nr5a2	5.5182e-05	0.00393566
M6	217	57	GO:0006066	biological_process	alcohol metabolic process	12	351	24850	Aldh1b1/Apoa4/Cftr/Fmo5/Insig1/Itpka/Mogat2/Pcsk9/Plcb3/Plpp2/Sgpp2/Sult1b1	6.57494e-05	0.00439377
M6	217	58	GO:0051707	biological_process	response to other organism	26	1292	24850	AA467197/Apoa4/Clps/Cps1/Defa17/Defa24/F2rl1/Ffar2/Fzd5/Gstm3/Ifi27l2b/Il22ra1/Lypd8/Lyz1/Naip2/Naip5/Naip6/Nlrp6/Nr1h4/Ociad2/Plac8/Prdm1/Reg4/Styk1/Trim31/Vil1	6.59648e-05	0.00439377
M6	217	59	GO:0005923	cellular_component	bicellular tight junction	7	115	24850	Cgn/Cldn7/Epcam/Fzd5/Jaml/Ocln/Tjp3	6.93277e-05	0.00439377
M6	217	60	GO:0043207	biological_process	response to external biotic stimulus	26	1296	24850	AA467197/Apoa4/Clps/Cps1/Defa17/Defa24/F2rl1/Ffar2/Fzd5/Gstm3/Ifi27l2b/Il22ra1/Lypd8/Lyz1/Naip2/Naip5/Naip6/Nlrp6/Nr1h4/Ociad2/Plac8/Prdm1/Reg4/Styk1/Trim31/Vil1	6.9383e-05	0.00439377
M6	217	61	GO:0005254	molecular_function	chloride channel activity	6	80	24850	Apol10a/Apol7a/Cftr/Clca1/Clca3b/Clic5	7.25907e-05	0.00439377
M6	217	62	GO:0003309	biological_process	type B pancreatic cell differentiation	4	26	24850	Cftr/Hnf4a/Pdx1/Rfx6	7.27163e-05	0.00439377
M6	217	63	GO:0002385	biological_process	mucosal immune response	4	26	24850	Apoa4/Defa17/Defa24/Ffar2	7.27163e-05	0.00439377
M6	217	64	GO:0047115	molecular_function	trans-1,2-dihydrobenzene-1,2-diol dehydrogenase activity	3	10	24850	Akr1c12/Akr1c13/Akr1c19	7.53233e-05	0.00439377
M6	217	65	GO:0047020	molecular_function	15-hydroxyprostaglandin-D dehydrogenase (NADP+) activity	3	10	24850	Akr1c12/Akr1c13/Akr1c19	7.53233e-05	0.00439377
M6	217	66	GO:0047787	molecular_function	delta4-3-oxosteroid 5beta-reductase activity	3	10	24850	Akr1c12/Akr1c13/Akr1c19	7.53233e-05	0.00439377
M6	217	67	GO:0047086	molecular_function	ketosteroid monooxygenase activity	3	10	24850	Akr1c12/Akr1c13/Akr1c19	7.53233e-05	0.00439377
M6	217	68	GO:0035410	molecular_function	dihydrotestosterone 17-beta-dehydrogenase activity	3	10	24850	Akr1c12/Akr1c13/Akr1c19	7.53233e-05	0.00439377
M6	217	69	GO:1904106	biological_process	protein localization to microvillus	2	2	24850	Anks4b/Ush1c	7.59064e-05	0.00439377
M6	217	70	GO:0044058	biological_process	regulation of digestive system process	5	52	24850	Apoa4/Ghrl/Isx/Prap1/Sct	9.02432e-05	0.00514902
M6	217	71	GO:0090276	biological_process	regulation of peptide hormone secretion	9	209	24850	Acvr1c/Cftr/Ffar2/Ghrl/Hnf4a/Nr1h4/Pdx1/Rfx6/Sct	9.76308e-05	0.00534014
M6	217	72	GO:0042592	biological_process	homeostatic process	30	1639	24850	Abcc2/Apoa4/Cftr/Cps1/Ffar2/Ghrl/Guca2b/Hnf4a/Ihh/Insig1/Kcne3/Kdf1/Kl/Lgals2/Malrd1/Muc13/Nlrp6/Nr1h4/Nr5a2/Ocln/Pcsk9/Pdx1/Plac8/Rfx6/Sct/Slc12a8/Slc28a2/Tff1/Tff3/Ush1c	9.82155e-05	0.00534014
M6	217	73	GO:0043027	molecular_function	cysteine-type endopeptidase inhibitor activity involved in apoptotic process	4	28	24850	Naip2/Naip5/Naip6/Vil1	9.82363e-05	0.00534014
M6	217	74	GO:0002067	biological_process	glandular epithelial cell differentiation	5	53	24850	Agr2/Cftr/Hnf4a/Pdx1/Rfx6	9.89409e-05	0.00534014
M6	217	75	GO:0016709	molecular_function	oxidoreductase activity, acting on paired donors, with incorporation or reduction of molecular oxygen, NAD(P)H as one donor, and incorporation of one atom of oxygen	5	54	24850	Akr1c12/Akr1c13/Akr1c19/Cyp4f40/Fmo5	0.000108268	0.00572191
M6	217	76	GO:0009607	biological_process	response to biotic stimulus	26	1335	24850	AA467197/Apoa4/Clps/Cps1/Defa17/Defa24/F2rl1/Ffar2/Fzd5/Gstm3/Ifi27l2b/Il22ra1/Lypd8/Lyz1/Naip2/Naip5/Naip6/Nlrp6/Nr1h4/Ociad2/Plac8/Prdm1/Reg4/Styk1/Trim31/Vil1	0.00011207	0.00572191
M6	217	77	GO:0009888	biological_process	tissue development	33	1897	24850	Agr2/Anxa4/Cdx1/Cdx2/Cftr/Clic5/Cps1/Elf3/Epcam/Esrra/F2rl1/Fzd5/Gcnt3/Ghrl/Guca2b/Hnf4a/Ihh/Kdf1/Kl/Mnx1/Neurog3/Nr1h4/Nr5a2/Pdx1/Prdm1/Prkg2/Rfx6/Scin/Slc44a4/Spint2/Sult1b1/Upk1a/Vil1	0.000112504	0.00572191
M6	217	78	GO:0002251	biological_process	organ or tissue specific immune response	4	29	24850	Apoa4/Defa17/Defa24/Ffar2	0.000113177	0.00572191
M6	217	79	GO:0035883	biological_process	enteroendocrine cell differentiation	4	29	24850	Cftr/Hnf4a/Pdx1/Rfx6	0.000113177	0.00572191
M6	217	80	GO:0002791	biological_process	regulation of peptide secretion	9	214	24850	Acvr1c/Cftr/Ffar2/Ghrl/Hnf4a/Nr1h4/Pdx1/Rfx6/Sct	0.000116825	0.00583247
M6	217	81	GO:0070160	cellular_component	tight junction	7	126	24850	Cgn/Cldn7/Epcam/Fzd5/Jaml/Ocln/Tjp3	0.000123227	0.00607616
M6	217	82	GO:0016459	cellular_component	myosin complex	5	56	24850	Cgn/Myo15b/Myo1a/Myo1d/Myo7b	0.000128934	0.00624547
M6	217	83	GO:0090087	biological_process	regulation of peptide transport	9	217	24850	Acvr1c/Cftr/Ffar2/Ghrl/Hnf4a/Nr1h4/Pdx1/Rfx6/Sct	0.000129788	0.00624547
M6	217	84	GO:2001225	biological_process	regulation of chloride transport	3	12	24850	Atp8b1/Cftr/Prkg2	0.00013632	0.00640543
M6	217	85	GO:0045550	molecular_function	geranylgeranyl reductase activity	3	12	24850	Akr1c12/Akr1c13/Akr1c19	0.00013632	0.00640543
M6	217	86	GO:0043436	biological_process	oxoacid metabolic process	20	909	24850	Abcc2/Acnat1/Acsl5/Apoa4/Aspg/Atp8b1/Cps1/Cyp2c65/Cyp4f40/Fabp2/Farsb/Hnf4a/Insig1/Malrd1/Mgat4a/Nr1h4/Nr5a2/Oat/Stard4/Sult1b1	0.000150529	0.00699087
M6	217	87	GO:0005253	molecular_function	anion channel activity	6	92	24850	Apol10a/Apol7a/Cftr/Clca1/Clca3b/Clic5	0.000157934	0.00725046
M6	217	88	GO:0048565	biological_process	digestive tract development	7	132	24850	Agr2/Cdx2/Cps1/Ihh/Pdx1/Prdm1/Sct	0.000164593	0.00739863
M6	217	89	GO:0044255	biological_process	cellular lipid metabolic process	21	988	24850	Acnat1/Acsl5/Apoa4/Aspg/B4galnt1/Cps1/Cyp2c65/Cyp4f40/Fabp2/Hnf4a/Insig1/Isx/Itpka/Mogat2/Neu2/Nr1h4/Pcsk9/Plcb3/Plpp2/Sgpp2/Stard4	0.000164867	0.00739863
M6	217	90	GO:0035671	molecular_function	enone reductase activity	3	13	24850	Akr1c12/Akr1c13/Akr1c19	0.000176075	0.00781382
M6	217	91	GO:0005615	cellular_component	extracellular space	26	1376	24850	Agr2/Apoa4/Apol10a/Apol7a/Clca1/Dcbld1/Defa17/Defa24/Fcgbp/Ghrl/H2-Q2/Ihh/Kl/Klk1/Lgals3bp/Lgals4/Lypd8/Lyz1/Muc13/Pcsk9/Pyy/Reg4/S100g/Sct/Tff1/Tff3	0.00018103	0.0079454
M6	217	92	GO:0098590	cellular_component	plasma membrane region	25	1303	24850	Abcc2/Anxa4/Atp8b1/Cdh17/Cdhr5/Cftr/Cldn7/Clic5/Cyp4f40/Epcam/Eps8l3/Kl/Mgam/Muc13/Myo1a/Myo1d/Naaladl1/Ocln/Plpp2/S100g/Slc17a4/Slc28a2/Slc44a4/Slc7a9/Upk1a	0.000192415	0.00835333
M6	217	93	GO:0006639	biological_process	acylglycerol metabolic process	7	137	24850	Acsl5/Apoa4/Cps1/Insig1/Mogat2/Nr1h4/Pcsk9	0.000207069	0.00889284
M6	217	94	GO:0002021	biological_process	response to dietary excess	4	34	24850	Acvr1c/Clic5/Guca2b/Sct	0.000213566	0.00897878
M6	217	95	GO:0070269	biological_process	pyroptosis	4	34	24850	Naip2/Naip5/Naip6/Nlrp6	0.000213566	0.00897878
M6	217	96	GO:0006082	biological_process	organic acid metabolic process	20	936	24850	Abcc2/Acnat1/Acsl5/Apoa4/Aspg/Atp8b1/Cps1/Cyp2c65/Cyp4f40/Fabp2/Farsb/Hnf4a/Insig1/Malrd1/Mgat4a/Nr1h4/Nr5a2/Oat/Stard4/Sult1b1	0.000221062	0.00913204
M6	217	97	GO:0006638	biological_process	neutral lipid metabolic process	7	139	24850	Acsl5/Apoa4/Cps1/Insig1/Mogat2/Nr1h4/Pcsk9	0.000226358	0.00913204
M6	217	98	GO:0010565	biological_process	regulation of cellular ketone metabolic process	7	139	24850	Acsl5/Apoa4/Hnf4a/Insig1/Malrd1/Nr1h4/Stard4	0.000226358	0.00913204
M6	217	99	GO:0043296	cellular_component	apical junction complex	7	139	24850	Cgn/Cldn7/Epcam/Fzd5/Jaml/Ocln/Tjp3	0.000226358	0.00913204
M6	217	100	GO:0015833	biological_process	peptide transport	10	287	24850	Acvr1c/Cdh17/Cftr/Ffar2/Ghrl/Hnf4a/Nr1h4/Pdx1/Rfx6/Sct	0.000229334	0.00915959
M6	217	101	GO:0043168	molecular_function	anion binding	37	2325	24850	Abcc2/Acsl5/Acvr1c/Akr1c12/Akr1c13/Akr1c19/Arl14/Atp8b1/Cftr/Cps1/Cyp4f40/Fabp2/Farsb/Fmo5/Gna11/Gstm3/Gstm5/Gucy2c/Hnf4a/Itpka/Myo15b/Myo1a/Myo1d/Myo7b/Naip2/Naip5/Naip6/Nlrp6/Nr1h4/Oat/Prkg2/Scin/Sdcbp2/Styk1/Tm4sf5/Tubal3/Vil1	0.00025067	0.00991263
M6	217	102	GO:0016903	molecular_function	oxidoreductase activity, acting on the aldehyde or oxo group of donors	5	65	24850	Akr1c12/Akr1c13/Akr1c19/Aldh1b1/Fmo5	0.000261627	0.0102445
M6	217	103	GO:0005496	molecular_function	steroid binding	6	102	24850	Apoa4/Esrra/Insig1/Nr1h4/S100g/Stard4	0.000277464	0.0107591
M6	217	104	GO:0015103	molecular_function	inorganic anion transmembrane transporter activity	7	146	24850	Apol10a/Apol7a/Cftr/Clca1/Clca3b/Clic5/Slc12a8	0.000305582	0.0117355
M6	217	105	GO:0055123	biological_process	digestive system development	7	147	24850	Agr2/Cdx2/Cps1/Ihh/Pdx1/Prdm1/Sct	0.000318519	0.0121159
M6	217	106	GO:0044419	biological_process	biological process involved in interspecies interaction between organisms	26	1432	24850	AA467197/Apoa4/Clps/Cps1/Defa17/Defa24/F2rl1/Ffar2/Fzd5/Gstm3/Ifi27l2b/Il22ra1/Lypd8/Lyz1/Naip2/Naip5/Naip6/Nlrp6/Nr1h4/Ociad2/Plac8/Prdm1/Reg4/Styk1/Trim31/Vil1	0.000335502	0.0123907
M6	217	107	GO:0098856	biological_process	intestinal lipid absorption	3	16	24850	Apoa4/Fabp2/Prap1	0.000338154	0.0123907
M6	217	108	GO:0016045	biological_process	detection of bacterium	3	16	24850	Naip2/Naip5/Naip6	0.000338154	0.0123907
M6	217	109	GO:1904478	biological_process	regulation of intestinal absorption	3	16	24850	Apoa4/Isx/Prap1	0.000338154	0.0123907
M6	217	110	GO:0019752	biological_process	carboxylic acid metabolic process	19	895	24850	Abcc2/Acnat1/Acsl5/Apoa4/Aspg/Atp8b1/Cps1/Cyp2c65/Cyp4f40/Fabp2/Farsb/Hnf4a/Insig1/Malrd1/Mgat4a/Nr1h4/Nr5a2/Oat/Stard4	0.000344885	0.0124521
M6	217	111	GO:0001960	biological_process	negative regulation of cytokine-mediated signaling pathway	5	69	24850	F2rl1/Naip2/Naip5/Naip6/Nr1h4	0.000346066	0.0124521
M6	217	112	GO:0032787	biological_process	monocarboxylic acid metabolic process	15	615	24850	Abcc2/Acnat1/Acsl5/Apoa4/Atp8b1/Cyp2c65/Cyp4f40/Fabp2/Hnf4a/Insig1/Malrd1/Mgat4a/Nr1h4/Nr5a2/Stard4	0.000355268	0.0126691
M6	217	113	GO:0050714	biological_process	positive regulation of protein secretion	7	151	24850	A1cf/Cftr/F2rl1/Ghrl/Nr1h4/Pdx1/Rfx6	0.000374734	0.013245
M6	217	114	GO:0061178	biological_process	regulation of insulin secretion involved in cellular response to glucose stimulus	5	71	24850	Cftr/Ghrl/Nr1h4/Pdx1/Rfx6	0.000395305	0.013809
M6	217	115	GO:0030277	biological_process	maintenance of gastrointestinal epithelium	3	17	24850	Muc13/Tff1/Tff3	0.000407977	0.013809
M6	217	116	GO:0030050	biological_process	vesicle transport along actin filament	3	17	24850	Myo1a/Myo1d/Myo7b	0.000407977	0.013809
M6	217	117	GO:0002227	biological_process	innate immune response in mucosa	3	17	24850	Apoa4/Defa17/Defa24	0.000407977	0.013809
M6	217	118	GO:0098543	biological_process	detection of other organism	3	17	24850	Naip2/Naip5/Naip6	0.000407977	0.013809
M6	217	119	GO:0060761	biological_process	negative regulation of response to cytokine stimulus	5	72	24850	F2rl1/Naip2/Naip5/Naip6/Nr1h4	0.000421821	0.0141576
M6	217	120	GO:0043028	molecular_function	cysteine-type endopeptidase regulator activity involved in apoptotic process	4	41	24850	Naip2/Naip5/Naip6/Vil1	0.000444611	0.0143848
M6	217	121	GO:0031526	cellular_component	brush border membrane	5	73	24850	Abcc2/Atp8b1/Cdhr5/Slc28a2/Slc7a9	0.000449656	0.0143848
M6	217	122	GO:0033078	biological_process	extrathymic T cell differentiation	2	4	24850	Btnl6/Prdm1	0.000450201	0.0143848
M6	217	123	GO:0097360	biological_process	chorionic trophoblast cell proliferation	2	4	24850	Acvr1c/Fzd5	0.000450201	0.0143848
M6	217	124	GO:0051673	biological_process	membrane disruption in another organism	2	4	24850	Defa17/Defa24	0.000450201	0.0143848
M6	217	125	GO:1901382	biological_process	regulation of chorionic trophoblast cell proliferation	2	4	24850	Acvr1c/Fzd5	0.000450201	0.0143848
M6	217	126	GO:0055088	biological_process	lipid homeostasis	7	156	24850	Apoa4/Hnf4a/Insig1/Malrd1/Nr1h4/Nr5a2/Pcsk9	0.000455885	0.0144508
M6	217	127	GO:0030072	biological_process	peptide hormone secretion	9	258	24850	Acvr1c/Cftr/Ffar2/Ghrl/Hnf4a/Nr1h4/Pdx1/Rfx6/Sct	0.000465951	0.0146536
M6	217	128	GO:0004032	molecular_function	alditol:NADP+ 1-oxidoreductase activity	3	18	24850	Akr1c12/Akr1c13/Akr1c19	0.000486428	0.014768
M6	217	129	GO:0001758	molecular_function	retinal dehydrogenase activity	3	18	24850	Akr1c12/Akr1c13/Akr1c19	0.000486428	0.014768
M6	217	130	GO:0047023	molecular_function	androsterone dehydrogenase activity	3	18	24850	Akr1c12/Akr1c13/Akr1c19	0.000486428	0.014768
M6	217	131	GO:0030033	biological_process	microvillus assembly	3	18	24850	Atp8b1/Hnf4a/Myo1a	0.000486428	0.014768
M6	217	132	GO:0032094	biological_process	response to food	4	42	24850	Clps/Cps1/Ghrl/Pyy	0.000488075	0.014768
M6	217	133	GO:0009749	biological_process	response to glucose	8	209	24850	Acvr1c/Cftr/Ghrl/Guca2b/Hnf4a/Nr1h4/Pdx1/Rfx6	0.000523329	0.0155983
M6	217	134	GO:0051015	molecular_function	actin filament binding	8	209	24850	Coro2a/Misp/Myo1a/Myo1d/Myo7b/Scin/Ush1c/Vil1	0.000523329	0.0155983
M6	217	135	GO:0062013	biological_process	positive regulation of small molecule metabolic process	7	161	24850	Acsl5/Apoa4/Guca2a/Guca2b/Hnf4a/Nr1h4/Stard4	0.000550485	0.0162862
M6	217	136	GO:0002790	biological_process	peptide secretion	9	265	24850	Acvr1c/Cftr/Ffar2/Ghrl/Hnf4a/Nr1h4/Pdx1/Rfx6/Sct	0.000564848	0.0165882
M6	217	137	GO:0099515	biological_process	actin filament-based transport	3	19	24850	Myo1a/Myo1d/Myo7b	0.000573925	0.016685
M6	217	138	GO:0090277	biological_process	positive regulation of peptide hormone secretion	6	117	24850	Cftr/Ghrl/Nr1h4/Pdx1/Rfx6/Sct	0.000578414	0.016685
M6	217	139	GO:0042886	biological_process	amide transport	10	323	24850	Acvr1c/Cdh17/Cftr/Ffar2/Ghrl/Hnf4a/Nr1h4/Pdx1/Rfx6/Sct	0.000580676	0.016685
M6	217	140	GO:0009746	biological_process	response to hexose	8	214	24850	Acvr1c/Cftr/Ghrl/Guca2b/Hnf4a/Nr1h4/Pdx1/Rfx6	0.000611291	0.0174393
M6	217	141	GO:0050708	biological_process	regulation of protein secretion	9	269	24850	A1cf/Acvr1c/Cftr/F2rl1/Ghrl/Hnf4a/Nr1h4/Pdx1/Rfx6	0.00062868	0.0178082
M6	217	142	GO:0035773	biological_process	insulin secretion involved in cellular response to glucose stimulus	5	79	24850	Cftr/Ghrl/Nr1h4/Pdx1/Rfx6	0.000646772	0.0181916
M6	217	143	GO:0050796	biological_process	regulation of insulin secretion	7	166	24850	Acvr1c/Cftr/Ghrl/Hnf4a/Nr1h4/Pdx1/Rfx6	0.000660081	0.0184361
M6	217	144	GO:0002793	biological_process	positive regulation of peptide secretion	6	121	24850	Cftr/Ghrl/Nr1h4/Pdx1/Rfx6/Sct	0.000690608	0.0190735
M6	217	145	GO:0055081	biological_process	anion homeostasis	4	46	24850	Abcc2/Cps1/Kcne3/Slc12a8	0.000692453	0.0190735
M6	217	146	GO:0048878	biological_process	chemical homeostasis	20	1029	24850	Abcc2/Apoa4/Cftr/Cps1/Ffar2/Ghrl/Guca2b/Hnf4a/Insig1/Kcne3/Kdf1/Kl/Malrd1/Nr1h4/Nr5a2/Pcsk9/Pdx1/Rfx6/Sct/Slc12a8	0.000733432	0.0199971
M6	217	147	GO:0016936	molecular_function	galactoside binding	2	5	24850	Lgals2/Lgals4	0.000746013	0.0199971
M6	217	148	GO:0010853	molecular_function	cyclase activator activity	2	5	24850	Guca2a/Guca2b	0.000746013	0.0199971
M6	217	149	GO:0030250	molecular_function	guanylate cyclase activator activity	2	5	24850	Guca2a/Guca2b	0.000746013	0.0199971
M6	217	150	GO:0034284	biological_process	response to monosaccharide	8	222	24850	Acvr1c/Cftr/Ghrl/Guca2b/Hnf4a/Nr1h4/Pdx1/Rfx6	0.000776564	0.0204341
M6	217	151	GO:0042180	biological_process	cellular ketone metabolic process	8	222	24850	Acsl5/Apoa4/Cyp4f40/Hnf4a/Insig1/Malrd1/Nr1h4/Stard4	0.000776564	0.0204341
M6	217	152	GO:0060456	biological_process	positive regulation of digestive system process	3	21	24850	Ghrl/Prap1/Sct	0.000777664	0.0204341
M6	217	153	GO:0046883	biological_process	regulation of hormone secretion	9	280	24850	Acvr1c/Cftr/Ffar2/Ghrl/Hnf4a/Nr1h4/Pdx1/Rfx6/Sct	0.000835229	0.0218033
M6	217	154	GO:0032024	biological_process	positive regulation of insulin secretion	5	84	24850	Cftr/Ghrl/Nr1h4/Pdx1/Rfx6	0.000855323	0.0221829
M6	217	155	GO:0055064	biological_process	chloride ion homeostasis	3	22	24850	Abcc2/Kcne3/Slc12a8	0.000894679	0.0229569
M6	217	156	GO:0043627	biological_process	response to estrogen	5	85	24850	Abcc2/Ghrl/Gstm5/Naip2/Naip6	0.000902412	0.0229569
M6	217	157	GO:0033209	biological_process	tumor necrosis factor-mediated signaling pathway	5	85	24850	F2rl1/Naip2/Naip5/Naip6/Nr1h4	0.000902412	0.0229569
M6	217	158	GO:0009914	biological_process	hormone transport	10	346	24850	Abcc2/Acvr1c/Cftr/Ffar2/Ghrl/Hnf4a/Nr1h4/Pdx1/Rfx6/Sct	0.000981372	0.0248076
M6	217	159	GO:0005215	molecular_function	transporter activity	21	1135	24850	Abcc2/Apoa4/Apol10a/Apol7a/Atp8b1/Cdh17/Cftr/Clca1/Clca3b/Clic5/Fabp2/Kcne3/Slc12a8/Slc17a4/Slc23a4/Slc25a15/Slc28a2/Slc44a4/Slc7a9/Stard4/Tmc5	0.00100946	0.0253572
M6	217	160	GO:0055083	biological_process	monovalent inorganic anion homeostasis	3	23	24850	Abcc2/Kcne3/Slc12a8	0.00102229	0.0253603
M6	217	161	GO:0098581	biological_process	detection of external biotic stimulus	3	23	24850	Naip2/Naip5/Naip6	0.00102229	0.0253603
M6	217	162	GO:0032532	biological_process	regulation of microvillus length	2	6	24850	Cdhr5/Vil1	0.00111258	0.0270953
M6	217	163	GO:0016554	biological_process	cytidine to uridine editing	2	6	24850	A1cf/Rbm47	0.00111258	0.0270953
M6	217	164	GO:0030249	molecular_function	guanylate cyclase regulator activity	2	6	24850	Guca2a/Guca2b	0.00111258	0.0270953
M6	217	165	GO:0019216	biological_process	regulation of lipid metabolic process	10	353	24850	Acsl5/Apoa4/Fmo5/Hnf4a/Insig1/Isx/Malrd1/Nr1h4/Sct/Stard4	0.00114071	0.027612
M6	217	166	GO:0051873	biological_process	killing by host of symbiont cells	3	24	24850	Defa24/F2rl1/Nlrp6	0.00116084	0.0277524
M6	217	167	GO:0042178	biological_process	xenobiotic catabolic process	3	24	24850	Abcc2/Gstm5/Nr1i2	0.00116084	0.0277524
M6	217	168	GO:0019915	biological_process	lipid storage	5	90	24850	Acvr1c/B4galnt1/Ffar2/Smim22/Stard4	0.00116735	0.0277524
M6	217	169	GO:0071702	biological_process	organic substance transport	35	2347	24850	A1cf/Abcc2/Acsl5/Acvr1c/Apoa4/Apoc3/Apol10a/Apol7a/Atp8b1/Cdh17/Cftr/Dmbt1/F2rl1/Fabp2/Ffar2/Ghrl/Hnf4a/Insig1/Myo1d/Nr1h4/Ocln/Pcsk9/Pdx1/Prap1/Rfx6/Sct/Slc17a4/Slc23a4/Slc25a15/Slc28a2/Slc44a4/Slc7a9/Stard4/Sytl5/Vil1	0.00120602	0.0285021
M6	217	170	GO:0003008	biological_process	system process	30	1906	24850	Abcc2/Apoa4/Atp8b1/Cftr/Clic5/Cps1/F2rl1/Fabp2/Gcnt3/Ghrl/Gna11/Gpr35/Guca2b/Isx/Kcne3/Kl/Klk1/Mogat2/Muc13/Myo1a/Myo7b/Ocln/Plcb3/Prap1/Rhpn2/Sct/Tff1/Tff3/Ush1c/Vil1	0.00122099	0.0286861
M6	217	171	GO:0016620	molecular_function	oxidoreductase activity, acting on the aldehyde or oxo group of donors, NAD or NADP as acceptor	4	54	24850	Akr1c12/Akr1c13/Akr1c19/Aldh1b1	0.00127093	0.0296847
M6	217	172	GO:0001959	biological_process	regulation of cytokine-mediated signaling pathway	6	137	24850	F2rl1/Naip2/Naip5/Naip6/Nlrp6/Nr1h4	0.00131636	0.0305671
M6	217	173	GO:0005887	cellular_component	integral component of plasma membrane	23	1323	24850	Abcc2/Acvr1c/Atp8b1/Cdh17/Cdhr5/Cftr/Clca1/Clca3b/Clec2h/F2rl1/Fzd5/Gpa33/Gpr35/Il22ra1/Kcne3/Plpp2/Slc17a4/Slc28a2/Tmc4/Tmc5/Tspan1/Tspan8/Upk1a	0.00133238	0.0307602
M6	217	174	GO:0042277	molecular_function	peptide binding	9	300	24850	Fzd5/Gstm3/Gstm5/Gucy2c/H2-Q2/Nlrp6/Nr1h4/Slc7a9/Vipr1	0.00135084	0.0308485
M6	217	175	GO:0046330	biological_process	positive regulation of JNK cascade	5	93	24850	F2rl1/Naip2/Naip5/Naip6/Unc5cl	0.00135165	0.0308485
M6	217	176	GO:0046890	biological_process	regulation of lipid biosynthetic process	7	188	24850	Acsl5/Apoa4/Hnf4a/Insig1/Malrd1/Nr1h4/Stard4	0.00136393	0.0309519
M6	217	177	GO:0035270	biological_process	endocrine system development	6	139	24850	Cftr/Hnf4a/Mnx1/Neurog3/Pdx1/Rfx6	0.00141778	0.0319921
M6	217	178	GO:0031667	biological_process	response to nutrient levels	12	496	24850	Acvr1c/Clic5/Clps/Cps1/Ghrl/Guca2b/Kl/Nr1h4/Pcsk9/Pdx1/Pyy/Sct	0.0014685	0.0324852
M6	217	179	GO:0034361	cellular_component	very-low-density lipoprotein particle	3	26	24850	Apoa4/Apol10a/Apol7a	0.00147217	0.0324852
M6	217	180	GO:0010669	biological_process	epithelial structure maintenance	3	26	24850	Muc13/Tff1/Tff3	0.00147217	0.0324852
M6	217	181	GO:0034385	cellular_component	triglyceride-rich plasma lipoprotein particle	3	26	24850	Apoa4/Apol10a/Apol7a	0.00147217	0.0324852
M6	217	182	GO:0009743	biological_process	response to carbohydrate	8	246	24850	Acvr1c/Cftr/Ghrl/Guca2b/Hnf4a/Nr1h4/Pdx1/Rfx6	0.00149751	0.0328629
M6	217	183	GO:0042392	molecular_function	sphingosine-1-phosphate phosphatase activity	2	7	24850	Plpp2/Sgpp2	0.00154865	0.0336051
M6	217	184	GO:0014807	biological_process	regulation of somitogenesis	2	7	24850	Cdx1/Cdx2	0.00154865	0.0336051
M6	217	185	GO:0046889	biological_process	positive regulation of lipid biosynthetic process	5	96	24850	Acsl5/Apoa4/Hnf4a/Nr1h4/Stard4	0.00155657	0.0336051
M6	217	186	GO:0098542	biological_process	defense response to other organism	18	941	24850	Apoa4/Defa17/Defa24/F2rl1/Ffar2/Ifi27l2b/Il22ra1/Lypd8/Lyz1/Naip2/Naip5/Naip6/Nlrp6/Nr1h4/Plac8/Prdm1/Styk1/Trim31	0.00160791	0.0345269
M6	217	187	GO:0000146	molecular_function	microfilament motor activity	3	27	24850	Myo1a/Myo1d/Myo7b	0.00164559	0.035147
M6	217	188	GO:0004497	molecular_function	monooxygenase activity	6	144	24850	Akr1c12/Akr1c13/Akr1c19/Cyp2c65/Cyp4f40/Fmo5	0.00169742	0.0360611
M6	217	189	GO:0033218	molecular_function	amide binding	10	376	24850	Fzd5/Gstm3/Gstm5/Gucy2c/H2-Q2/Hnf4a/Nlrp6/Nr1h4/Slc7a9/Vipr1	0.00181951	0.0380942
M6	217	190	GO:0016540	biological_process	protein autoprocessing	3	28	24850	Ihh/Myrfl/Pcsk9	0.00183127	0.0380942
M6	217	191	GO:0008106	molecular_function	alcohol dehydrogenase (NADP+) activity	3	28	24850	Akr1c12/Akr1c13/Akr1c19	0.00183127	0.0380942
M6	217	192	GO:0004745	molecular_function	NAD-retinol dehydrogenase activity	3	28	24850	Akr1c12/Akr1c13/Akr1c19	0.00183127	0.0380942
M6	217	193	GO:0048871	biological_process	multicellular organismal homeostasis	12	510	24850	Cftr/Ghrl/Guca2b/Ihh/Kdf1/Muc13/Ocln/Plac8/Slc28a2/Tff1/Tff3/Ush1c	0.00185179	0.0383214
M6	217	194	GO:0060759	biological_process	regulation of response to cytokine stimulus	6	147	24850	F2rl1/Naip2/Naip5/Naip6/Nlrp6/Nr1h4	0.00188419	0.038791
M6	217	195	GO:0097006	biological_process	regulation of plasma lipoprotein particle levels	4	61	24850	Apoa4/Nr1h4/Pcsk9/Plagl2	0.00199993	0.0409626
M6	217	196	GO:0060706	biological_process	cell differentiation involved in embryonic placenta development	3	29	24850	Fzd5/Prdm1/Spint2	0.00202951	0.0411466
M6	217	197	GO:0050996	biological_process	positive regulation of lipid catabolic process	3	29	24850	Acsl5/Apoa4/Sct	0.00202951	0.0411466
M6	217	198	GO:1904179	biological_process	positive regulation of adipose tissue development	2	8	24850	Ghrl/Nr1h4	0.00205299	0.0412043
M6	217	199	GO:0032534	biological_process	regulation of microvillus assembly	2	8	24850	Atp8b1/Hnf4a	0.00205299	0.0412043
M6	217	200	GO:0004869	molecular_function	cysteine-type endopeptidase inhibitor activity	4	62	24850	Naip2/Naip5/Naip6/Vil1	0.00212342	0.0424046
M6	217	201	GO:0030073	biological_process	insulin secretion	7	204	24850	Acvr1c/Cftr/Ghrl/Hnf4a/Nr1h4/Pdx1/Rfx6	0.0021696	0.0431114
M6	217	202	GO:0046903	biological_process	secretion	18	975	24850	A1cf/Abcc2/Acvr1c/Agr2/Cftr/F2rl1/Ffar2/Ghrl/Guca2b/Hnf4a/Nlrp6/Nr1h4/Pdx1/Rfx6/Sct/Slc44a4/Sycn/Sytl5	0.00236124	0.0466872
M6	217	203	GO:0016042	biological_process	lipid catabolic process	9	326	24850	Acsl5/Apoa4/Aspg/Clps/Cps1/Cyp4f40/Neu2/Plcb3/Sct	0.00237568	0.0467413
M6	217	204	GO:0006790	biological_process	sulfur compound metabolic process	9	327	24850	Abcc2/Acnat1/Acsl5/Clic5/Cps1/Gstm3/Gstm5/Hnf4a/Sult1b1	0.00242485	0.0474748
M6	217	205	GO:0003013	biological_process	circulatory system process	12	528	24850	Abcc2/Cftr/Cps1/F2rl1/Ghrl/Gna11/Guca2b/Kcne3/Kl/Klk1/Ocln/Plcb3	0.00246183	0.0477888
M6	217	206	GO:0004033	molecular_function	aldo-keto reductase (NADP) activity	3	31	24850	Akr1c12/Akr1c13/Akr1c19	0.00246482	0.0477888
M6	217	207	GO:0009991	biological_process	response to extracellular stimulus	12	530	24850	Acvr1c/Clic5/Clps/Cps1/Ghrl/Guca2b/Kl/Nr1h4/Pcsk9/Pdx1/Pyy/Sct	0.0025387	0.0489807
M6	217	208	GO:0019218	biological_process	regulation of steroid metabolic process	5	108	24850	Apoa4/Fmo5/Insig1/Malrd1/Stard4	0.00260971	0.0489807
M6	217	209	GO:0031284	biological_process	positive regulation of guanylate cyclase activity	2	9	24850	Guca2a/Guca2b	0.0026244	0.0489807
M6	217	210	GO:0034372	biological_process	very-low-density lipoprotein particle remodeling	2	9	24850	Apoa4/Nr1h4	0.0026244	0.0489807
M6	217	211	GO:0019627	biological_process	urea metabolic process	2	9	24850	Cps1/Nr1h4	0.0026244	0.0489807
M6	217	212	GO:0071941	biological_process	nitrogen cycle metabolic process	2	9	24850	Cps1/Nr1h4	0.0026244	0.0489807
M6	217	213	GO:0005984	biological_process	disaccharide metabolic process	2	9	24850	Fbp2/Mgam	0.0026244	0.0489807
M6	217	214	GO:0006855	biological_process	xenobiotic transmembrane transport	2	9	24850	Abcc2/Atp8b1	0.0026244	0.0489807
M6	217	215	GO:0070542	biological_process	response to fatty acid	4	66	24850	Cps1/Ffar2/Nr1h4/Pdx1	0.00267008	0.0496014
M7	201	1	GO:0005929	cellular_component	cilium	59	648	24850	1700012B09Rik/Cabcoco1/Ccdc103/Ccdc113/Ccdc170/Ccdc40/Ccdc65/Ccdc96/Cep126/Cetn2/Cetn4/Cfap126/Cfap161/Cfap206/Cfap221/Cfap44/Cfap45/Cfap52/Cfap54/Cfap58/Cfap65/Cfap69/Cfap70/Dnah6/Dnah9/Dnajb13/Dnali1/Drc1/Drc3/Drc7/Enkur/Eno4/Ezr/Fank1/Gas2l2/Hydin/Iqca/Iqub/Kif27/Kif9/Mapk15/Mlf1/Nme5/Pifo/Ppp1r32/Rd3/Rilp/Rsph1/Rsph4a/Spa17/Spaca9/Spag6l/Spata18/Spef2/Tekt1/Tekt4/Tmem107/Ttc29/Zbbx	3.73143e-45	8.79497e-42
M7	201	2	GO:0003341	biological_process	cilium movement	36	178	24850	Ccdc103/Ccdc40/Ccdc65/Cfap206/Cfap221/Cfap44/Cfap45/Cfap52/Cfap54/Cfap58/Cfap65/Cfap69/Cfap70/Daw1/Dnah6/Dnah9/Dnali1/Drc1/Drc7/Enkur/Eno4/Gas2l2/Hydin/Jhy/Kif27/Kif9/Meig1/Nme5/Rsph4a/Spag6l/Spef2/Tekt1/Tekt4/Ttc12/Ttc29/Zbbx	4.3398e-40	5.11445e-37
M7	201	3	GO:0031514	cellular_component	motile cilium	38	229	24850	Cabcoco1/Ccdc103/Ccdc40/Ccdc65/Cetn2/Cfap161/Cfap206/Cfap221/Cfap44/Cfap45/Cfap52/Cfap58/Cfap65/Cfap69/Cfap70/Dnah9/Dnajb13/Dnali1/Drc1/Drc3/Drc7/Enkur/Eno4/Iqca/Iqub/Kif9/Mlf1/Nme5/Rsph1/Spa17/Spaca9/Spag6l/Spata18/Spef2/Tekt1/Tekt4/Ttc29/Zbbx	7.8732e-39	5.26273e-36
M7	201	4	GO:0044782	biological_process	cilium organization	43	339	24850	Catip/Ccdc103/Ccdc113/Ccdc40/Ccdc65/Ccdc96/Cep126/Cfap126/Cfap161/Cfap206/Cfap221/Cfap44/Cfap52/Cfap54/Cfap58/Cfap65/Cfap69/Cfap70/Daw1/Dnajb13/Drc1/Drc7/Eno4/Foxj1/Gmnc/Hydin/Iqub/Jhy/Kif27/Mapk15/Meig1/Nme5/Pifo/Rilp/Rsph1/Rsph4a/Spag6l/Spef2/Tekt1/Tekt4/Tmem107/Ttc12/Ttc29	8.93124e-39	5.26273e-36
M7	201	5	GO:0060271	biological_process	cilium assembly	38	315	24850	Ccdc103/Ccdc113/Ccdc40/Ccdc65/Ccdc96/Cep126/Cfap161/Cfap206/Cfap221/Cfap44/Cfap52/Cfap54/Cfap58/Cfap65/Cfap69/Cfap70/Daw1/Dnajb13/Drc1/Drc7/Foxj1/Gmnc/Hydin/Iqub/Jhy/Kif27/Mapk15/Meig1/Nme5/Rilp/Rsph1/Rsph4a/Spag6l/Spef2/Tekt1/Tekt4/Tmem107/Ttc12	2.08374e-33	9.82274e-31
M7	201	6	GO:0007018	biological_process	microtubule-based movement	37	380	24850	Ccdc103/Ccdc40/Ccdc65/Cfap206/Cfap221/Cfap44/Cfap45/Cfap52/Cfap54/Cfap58/Cfap65/Cfap69/Cfap70/Daw1/Dnah6/Dnah9/Dnali1/Drc1/Drc7/Dynlrb2/Enkur/Eno4/Gas2l2/Hydin/Jhy/Kif27/Kif9/Meig1/Nme5/Rsph4a/Spag6l/Spef2/Tekt1/Tekt4/Ttc12/Ttc29/Zbbx	4.2346e-29	1.66349e-26
M7	201	7	GO:0120031	biological_process	plasma membrane bounded cell projection assembly	39	505	24850	Ccdc103/Ccdc113/Ccdc40/Ccdc65/Ccdc96/Cep126/Cfap161/Cfap206/Cfap221/Cfap44/Cfap52/Cfap54/Cfap58/Cfap65/Cfap69/Cfap70/Daw1/Dnajb13/Drc1/Drc7/Ezr/Foxj1/Gmnc/Hydin/Iqub/Jhy/Kif27/Mapk15/Meig1/Nme5/Rilp/Rsph1/Rsph4a/Spag6l/Spef2/Tekt1/Tekt4/Tmem107/Ttc12	7.36227e-27	2.47898e-24
M7	201	8	GO:0007017	biological_process	microtubule-based process	48	868	24850	Ccdc103/Ccdc170/Ccdc40/Ccdc65/Cep126/Cetn2/Cetn4/Cfap206/Cfap221/Cfap44/Cfap45/Cfap52/Cfap54/Cfap58/Cfap65/Cfap69/Cfap70/Daw1/Dnah6/Dnah9/Dnajb13/Dnali1/Drc1/Drc7/Dynlrb2/Efhc1/Enkur/Eno4/Ezr/Foxj1/Gas2l2/Hydin/Jhy/Kif27/Kif9/Mapk15/Meig1/Nme5/Plk3/Rsph1/Rsph4a/Spag6l/Spef2/Tekt1/Tekt4/Ttc12/Ttc29/Zbbx	1.34899e-26	3.82785e-24
M7	201	9	GO:0035082	biological_process	axoneme assembly	21	78	24850	Ccdc103/Ccdc40/Ccdc65/Cfap206/Cfap44/Cfap58/Cfap65/Cfap69/Daw1/Dnajb13/Drc1/Drc7/Foxj1/Hydin/Jhy/Meig1/Rsph1/Rsph4a/Spag6l/Spef2/Ttc12	1.46163e-26	3.82785e-24
M7	201	10	GO:0030031	biological_process	cell projection assembly	39	517	24850	Ccdc103/Ccdc113/Ccdc40/Ccdc65/Ccdc96/Cep126/Cfap161/Cfap206/Cfap221/Cfap44/Cfap52/Cfap54/Cfap58/Cfap65/Cfap69/Cfap70/Daw1/Dnajb13/Drc1/Drc7/Ezr/Foxj1/Gmnc/Hydin/Iqub/Jhy/Kif27/Mapk15/Meig1/Nme5/Rilp/Rsph1/Rsph4a/Spag6l/Spef2/Tekt1/Tekt4/Tmem107/Ttc12	1.76407e-26	4.15791e-24
M7	201	11	GO:0097729	cellular_component	9+2 motile cilium	25	159	24850	Cabcoco1/Cetn2/Cfap221/Cfap45/Cfap52/Cfap58/Cfap65/Cfap69/Cfap70/Dnah9/Dnajb13/Dnali1/Drc3/Enkur/Eno4/Kif9/Nme5/Rsph1/Spa17/Spaca9/Spag6l/Spata18/Spef2/Tekt4/Ttc29	4.03723e-25	8.65069e-23
M7	201	12	GO:0060285	biological_process	cilium-dependent cell motility	24	145	24850	Ccdc40/Ccdc65/Cfap206/Cfap44/Cfap45/Cfap52/Cfap54/Cfap58/Cfap65/Cfap69/Dnah6/Drc1/Drc7/Enkur/Eno4/Gas2l2/Kif9/Meig1/Rsph4a/Spag6l/Spef2/Tekt1/Tekt4/Ttc12	1.03739e-24	1.88087e-22
M7	201	13	GO:0001539	biological_process	cilium or flagellum-dependent cell motility	24	145	24850	Ccdc40/Ccdc65/Cfap206/Cfap44/Cfap45/Cfap52/Cfap54/Cfap58/Cfap65/Cfap69/Dnah6/Drc1/Drc7/Enkur/Eno4/Gas2l2/Kif9/Meig1/Rsph4a/Spag6l/Spef2/Tekt1/Tekt4/Ttc12	1.03739e-24	1.88087e-22
M7	201	14	GO:0001578	biological_process	microtubule bundle formation	22	111	24850	Ccdc103/Ccdc40/Ccdc65/Cfap206/Cfap44/Cfap58/Cfap65/Cfap69/Daw1/Dnajb13/Drc1/Drc7/Foxj1/Gas2l2/Hydin/Jhy/Meig1/Rsph1/Rsph4a/Spag6l/Spef2/Ttc12	1.47656e-24	2.4859e-22
M7	201	15	GO:0005930	cellular_component	axoneme	22	120	24850	Ccdc103/Ccdc113/Ccdc40/Ccdc65/Ccdc96/Cfap206/Cfap221/Cfap44/Cfap45/Cfap52/Cfap54/Cfap69/Cfap70/Dnah6/Dnah9/Dnajb13/Dnali1/Drc1/Drc3/Hydin/Rsph4a/Spag6l	9.21761e-24	1.44839e-21
M7	201	16	GO:0097014	cellular_component	ciliary plasm	22	121	24850	Ccdc103/Ccdc113/Ccdc40/Ccdc65/Ccdc96/Cfap206/Cfap221/Cfap44/Cfap45/Cfap52/Cfap54/Cfap69/Cfap70/Dnah6/Dnah9/Dnajb13/Dnali1/Drc1/Drc3/Hydin/Rsph4a/Spag6l	1.11881e-23	1.64815e-21
M7	201	17	GO:0070925	biological_process	organelle assembly	42	848	24850	Ccdc103/Ccdc113/Ccdc40/Ccdc65/Ccdc96/Cep126/Cetn2/Cetn4/Cfap161/Cfap206/Cfap221/Cfap44/Cfap52/Cfap54/Cfap58/Cfap65/Cfap69/Cfap70/Daw1/Dnajb13/Drc1/Drc7/Ezr/Foxj1/Gmnc/Hydin/Iqub/Jhy/Kif27/Kif9/Mapk15/Meig1/Nme5/Rilp/Rsph1/Rsph4a/Spag6l/Spef2/Tekt1/Tekt4/Tmem107/Ttc12	2.03366e-21	2.81961e-19
M7	201	18	GO:0060294	biological_process	cilium movement involved in cell motility	21	136	24850	Ccdc40/Cfap206/Cfap44/Cfap45/Cfap52/Cfap54/Cfap58/Cfap65/Cfap69/Drc7/Enkur/Eno4/Gas2l2/Kif9/Meig1/Rsph4a/Spag6l/Spef2/Tekt1/Tekt4/Ttc12	4.37045e-21	5.72287e-19
M7	201	19	GO:0036126	cellular_component	sperm flagellum	21	145	24850	Cabcoco1/Cfap221/Cfap58/Cfap65/Cfap69/Cfap70/Dnajb13/Dnali1/Drc3/Enkur/Eno4/Kif9/Nme5/Rsph1/Spa17/Spaca9/Spag6l/Spata18/Spef2/Tekt4/Ttc29	1.75347e-20	2.17523e-18
M7	201	20	GO:0120025	cellular_component	plasma membrane bounded cell projection	65	2326	24850	1700012B09Rik/Cabcoco1/Ccdc103/Ccdc113/Ccdc170/Ccdc40/Ccdc65/Ccdc96/Cep126/Cetn2/Cetn4/Cfap126/Cfap161/Cfap206/Cfap221/Cfap44/Cfap45/Cfap52/Cfap54/Cfap58/Cfap65/Cfap69/Cfap70/Cntn1/Dnah6/Dnah9/Dnajb13/Dnali1/Drc1/Drc3/Drc7/Enkur/Eno4/Ezr/Fank1/Folr1/Gas2l2/Htr2c/Hydin/Iqca/Iqub/Kif27/Kif9/Layn/Mapk15/Mlf1/Nme5/Nqo1/Pifo/Plk3/Ppp1r32/Rd3/Rilp/Rsph1/Rsph4a/Spa17/Spaca9/Spag6l/Spata18/Spef2/Tekt1/Tekt4/Tmem107/Ttc29/Zbbx	8.56511e-20	1.0094e-17
M7	201	21	GO:0042995	cellular_component	cell projection	66	2417	24850	1700012B09Rik/Cabcoco1/Ccdc103/Ccdc113/Ccdc170/Ccdc40/Ccdc65/Ccdc96/Cep126/Cetn2/Cetn4/Cfap126/Cfap161/Cfap206/Cfap221/Cfap44/Cfap45/Cfap52/Cfap54/Cfap58/Cfap65/Cfap69/Cfap70/Cntn1/Dnah6/Dnah9/Dnajb13/Dnali1/Drc1/Drc3/Drc7/Enkur/Eno4/Ezr/Fank1/Folr1/Gas2l2/Htr2c/Hydin/Iqca/Iqub/Kif27/Kif9/Layn/Mapk15/Mlf1/Nme5/Nme9/Nqo1/Pifo/Plk3/Ppp1r32/Rd3/Rilp/Rsph1/Rsph4a/Spa17/Spaca9/Spag6l/Spata18/Spef2/Tekt1/Tekt4/Tmem107/Ttc29/Zbbx	1.35104e-19	1.51638e-17
M7	201	22	GO:0005856	cellular_component	cytoskeleton	62	2145	24850	1110017D15Rik/1700012B09Rik/1700013F07Rik/Cabcoco1/Catip/Ccdc103/Ccdc113/Ccdc146/Ccdc170/Ccdc40/Ccdc65/Ccdc81/Ccdc96/Ccna1/Cep126/Cetn2/Cetn4/Cfap126/Cfap206/Cfap221/Cfap44/Cfap45/Cfap52/Cfap54/Cfap58/Cfap69/Cfap70/Dnah6/Dnah9/Dnajb13/Dnali1/Drc1/Drc3/Drc7/Dynlrb2/Efhc1/Ezr/Fank1/Gas2l2/Hydin/Iqca/Kif27/Kif9/Mapk15/Meig1/Mlf1/Nek11/Nme9/Odf3b/Pifo/Plk3/Ppp1r32/Rilp/Rsph1/Rsph4a/Spaca9/Spag6l/Spef2/Tekt1/Tekt4/Ttc12/Ttc29	1.5419e-19	1.65194e-17
M7	201	23	GO:0097722	biological_process	sperm motility	18	123	24850	Ccdc40/Cfap206/Cfap44/Cfap45/Cfap52/Cfap58/Cfap65/Cfap69/Drc7/Enkur/Eno4/Kif9/Meig1/Spag6l/Spef2/Tekt1/Tekt4/Ttc12	8.47304e-18	8.32124e-16
M7	201	24	GO:0030317	biological_process	flagellated sperm motility	18	123	24850	Ccdc40/Cfap206/Cfap44/Cfap45/Cfap52/Cfap58/Cfap65/Cfap69/Drc7/Enkur/Eno4/Kif9/Meig1/Spag6l/Spef2/Tekt1/Tekt4/Ttc12	8.47304e-18	8.32124e-16
M7	201	25	GO:0032838	cellular_component	plasma membrane bounded cell projection cytoplasm	22	222	24850	Ccdc103/Ccdc113/Ccdc40/Ccdc65/Ccdc96/Cfap206/Cfap221/Cfap44/Cfap45/Cfap52/Cfap54/Cfap69/Cfap70/Dnah6/Dnah9/Dnajb13/Dnali1/Drc1/Drc3/Hydin/Rsph4a/Spag6l	9.0874e-18	8.5676e-16
M7	201	26	GO:0044458	biological_process	motile cilium assembly	14	58	24850	Ccdc40/Cfap206/Cfap221/Cfap44/Cfap58/Cfap65/Cfap69/Drc7/Foxj1/Jhy/Meig1/Spag6l/Spef2/Ttc12	2.40977e-17	2.18455e-15
M7	201	27	GO:0003351	biological_process	epithelial cilium movement involved in extracellular fluid movement	12	34	24850	Ccdc103/Ccdc40/Cfap221/Cfap45/Cfap54/Daw1/Dnah9/Jhy/Kif27/Nme5/Spag6l/Spef2	2.64182e-17	2.30621e-15
M7	201	28	GO:0036064	cellular_component	ciliary basal body	19	160	24850	1700012B09Rik/Ccdc113/Ccdc170/Ccdc65/Ccdc96/Cetn2/Cetn4/Cfap126/Cfap206/Cfap70/Ezr/Fank1/Gas2l2/Mapk15/Mlf1/Pifo/Ppp1r32/Rilp/Spaca9	5.65845e-17	4.7632e-15
M7	201	29	GO:0006858	biological_process	extracellular transport	12	37	24850	Ccdc103/Ccdc40/Cfap221/Cfap45/Cfap54/Daw1/Dnah9/Jhy/Kif27/Nme5/Spag6l/Spef2	8.73803e-17	7.10191e-15
M7	201	30	GO:0015630	cellular_component	microtubule cytoskeleton	44	1277	24850	1110017D15Rik/1700012B09Rik/Cabcoco1/Ccdc103/Ccdc113/Ccdc146/Ccdc170/Ccdc65/Ccdc81/Ccdc96/Ccna1/Cep126/Cetn2/Cetn4/Cfap126/Cfap206/Cfap58/Cfap70/Dnah6/Dnah9/Dnali1/Drc1/Dynlrb2/Efhc1/Ezr/Fank1/Gas2l2/Kif27/Kif9/Mapk15/Meig1/Mlf1/Nek11/Pifo/Plk3/Ppp1r32/Rilp/Rsph1/Spaca9/Spag6l/Spef2/Tekt1/Tekt4/Ttc12	1.88512e-16	1.48108e-14
M7	201	31	GO:0099568	cellular_component	cytoplasmic region	22	260	24850	Ccdc103/Ccdc113/Ccdc40/Ccdc65/Ccdc96/Cfap206/Cfap221/Cfap44/Cfap45/Cfap52/Cfap54/Cfap69/Cfap70/Dnah6/Dnah9/Dnajb13/Dnali1/Drc1/Drc3/Hydin/Rsph4a/Spag6l	2.65189e-16	2.01629e-14
M7	201	32	GO:0000226	biological_process	microtubule cytoskeleton organization	30	603	24850	Ccdc103/Ccdc170/Ccdc40/Ccdc65/Cep126/Cetn2/Cetn4/Cfap206/Cfap44/Cfap58/Cfap65/Cfap69/Daw1/Dnajb13/Drc1/Drc7/Efhc1/Ezr/Foxj1/Gas2l2/Hydin/Jhy/Mapk15/Meig1/Plk3/Rsph1/Rsph4a/Spag6l/Spef2/Ttc12	1.74408e-15	1.28462e-13
M7	201	33	GO:0120036	biological_process	plasma membrane bounded cell projection organization	46	1509	24850	Catip/Ccdc103/Ccdc113/Ccdc40/Ccdc65/Ccdc96/Cep126/Cfap126/Cfap161/Cfap206/Cfap221/Cfap44/Cfap52/Cfap54/Cfap58/Cfap65/Cfap69/Cfap70/Cntn1/Daw1/Dnajb13/Drc1/Drc7/Eno4/Ezr/Folr1/Foxj1/Gmnc/Hydin/Iqub/Jhy/Kif27/Mapk15/Meig1/Nme5/Pifo/Rilp/Rsph1/Rsph4a/Spag6l/Spef2/Tekt1/Tekt4/Tmem107/Ttc12/Ttc29	3.35841e-15	2.39872e-13
M7	201	34	GO:0030030	biological_process	cell projection organization	46	1546	24850	Catip/Ccdc103/Ccdc113/Ccdc40/Ccdc65/Ccdc96/Cep126/Cfap126/Cfap161/Cfap206/Cfap221/Cfap44/Cfap52/Cfap54/Cfap58/Cfap65/Cfap69/Cfap70/Cntn1/Daw1/Dnajb13/Drc1/Drc7/Eno4/Ezr/Folr1/Foxj1/Gmnc/Hydin/Iqub/Jhy/Kif27/Mapk15/Meig1/Nme5/Pifo/Rilp/Rsph1/Rsph4a/Spag6l/Spef2/Tekt1/Tekt4/Tmem107/Ttc12/Ttc29	8.18882e-15	5.67678e-13
M7	201	35	GO:0007288	biological_process	sperm axoneme assembly	10	28	24850	Cfap206/Cfap44/Cfap58/Cfap65/Cfap69/Drc7/Meig1/Spag6l/Spef2/Ttc12	1.10636e-14	7.45052e-13
M7	201	36	GO:0120316	biological_process	sperm flagellum assembly	10	33	24850	Cfap206/Cfap44/Cfap58/Cfap65/Cfap69/Drc7/Meig1/Spag6l/Spef2/Ttc12	7.53461e-14	4.93308e-12
M7	201	37	GO:0003352	biological_process	regulation of cilium movement	10	35	24850	Ccdc40/Ccdc65/Cfap206/Cfap45/Cfap69/Drc1/Gas2l2/Kif9/Rsph4a/Spag6l	1.47356e-13	9.38696e-12
M7	201	38	GO:0090660	biological_process	cerebrospinal fluid circulation	8	16	24850	Cfap221/Cfap45/Cfap54/Daw1/Dnah9/Jhy/Spag6l/Spef2	1.93949e-13	1.20299e-11
M7	201	39	GO:0005815	cellular_component	microtubule organizing center	29	791	24850	1700012B09Rik/Cabcoco1/Ccdc113/Ccdc146/Ccdc170/Ccdc65/Ccdc81/Ccdc96/Cep126/Cetn2/Cetn4/Cfap126/Cfap206/Cfap58/Cfap70/Dynlrb2/Efhc1/Ezr/Fank1/Gas2l2/Mapk15/Mlf1/Nek11/Pifo/Plk3/Ppp1r32/Rilp/Spaca9/Ttc12	1.09115e-11	6.59447e-10
M7	201	40	GO:0060632	biological_process	regulation of microtubule-based movement	10	52	24850	Ccdc40/Ccdc65/Cfap206/Cfap45/Cfap69/Drc1/Gas2l2/Kif9/Rsph4a/Spag6l	1.1272e-11	6.642e-10
M7	201	41	GO:0007368	biological_process	determination of left/right symmetry	11	114	24850	1700007K13Rik/Ccdc103/Ccdc40/Cfap45/Cfap52/Daw1/Drc1/Enkur/Folr1/Foxj1/Tmem107	2.2938e-09	1.31866e-07
M7	201	42	GO:0030286	cellular_component	dynein complex	8	48	24850	Ccdc103/Ccdc65/Cfap70/Dnah6/Dnah9/Dnali1/Drc1/Dynlrb2	4.55684e-09	2.55726e-07
M7	201	43	GO:0009855	biological_process	determination of bilateral symmetry	11	123	24850	1700007K13Rik/Ccdc103/Ccdc40/Cfap45/Cfap52/Daw1/Drc1/Enkur/Folr1/Foxj1/Tmem107	5.15708e-09	2.8268e-07
M7	201	44	GO:0009799	biological_process	specification of symmetry	11	124	24850	1700007K13Rik/Ccdc103/Ccdc40/Cfap45/Cfap52/Daw1/Drc1/Enkur/Folr1/Foxj1/Tmem107	5.61949e-09	3.01026e-07
M7	201	45	GO:0007286	biological_process	spermatid development	13	195	24850	Cfap206/Cfap44/Cfap58/Cfap65/Cfap69/Drc7/Meig1/Nme5/Oca2/Rsph1/Spag6l/Spef2/Ttc12	7.45889e-09	3.9068e-07
M7	201	46	GO:0120197	biological_process	mucociliary clearance	5	10	24850	Cfap221/Cfap54/Dnah9/Spag6l/Spef2	8.03222e-09	4.11564e-07
M7	201	47	GO:0005858	cellular_component	axonemal dynein complex	6	21	24850	Ccdc103/Ccdc65/Cfap70/Dnah6/Dnah9/Drc1	1.2745e-08	6.29472e-07
M7	201	48	GO:0048515	biological_process	spermatid differentiation	13	204	24850	Cfap206/Cfap44/Cfap58/Cfap65/Cfap69/Drc7/Meig1/Nme5/Oca2/Rsph1/Spag6l/Spef2/Ttc12	1.28191e-08	6.29472e-07
M7	201	49	GO:0007283	biological_process	spermatogenesis	20	531	24850	1110017D15Rik/Ccna1/Cetn2/Cfap206/Cfap44/Cfap54/Cfap58/Cfap65/Cfap69/Drc7/Meig1/Mycbpap/Nme5/Oca2/Rsph1/Slc4a2/Spag6l/Spata18/Spef2/Ttc12	1.38176e-08	6.64654e-07
M7	201	50	GO:0048232	biological_process	male gamete generation	20	550	24850	1110017D15Rik/Ccna1/Cetn2/Cfap206/Cfap44/Cfap54/Cfap58/Cfap65/Cfap69/Drc7/Meig1/Mycbpap/Nme5/Oca2/Rsph1/Slc4a2/Spag6l/Spata18/Spef2/Ttc12	2.47302e-08	1.16578e-06
M7	201	51	GO:0099111	biological_process	microtubule-based transport	12	193	24850	Ccdc103/Ccdc40/Cfap221/Cfap45/Cfap54/Daw1/Dnah9/Jhy/Kif27/Nme5/Spag6l/Spef2	6.18397e-08	2.84979e-06
M7	201	52	GO:0007010	biological_process	cytoskeleton organization	32	1371	24850	Brwd3/Catip/Ccdc103/Ccdc170/Ccdc40/Ccdc65/Cep126/Cetn2/Cetn4/Cfap206/Cfap44/Cfap58/Cfap65/Cfap69/Daw1/Dnajb13/Drc1/Drc7/Efhc1/Ezr/Foxj1/Gas2l2/Hydin/Jhy/Mapk15/Meig1/Plk3/Rsph1/Rsph4a/Spag6l/Spef2/Ttc12	6.28718e-08	2.84979e-06
M7	201	53	GO:0070286	biological_process	axonemal dynein complex assembly	6	27	24850	Ccdc103/Ccdc40/Ccdc65/Daw1/Drc1/Ttc12	6.67695e-08	2.96935e-06
M7	201	54	GO:0003356	biological_process	regulation of cilium beat frequency	5	16	24850	Ccdc40/Cfap206/Cfap45/Gas2l2/Spag6l	1.33829e-07	5.8414e-06
M7	201	55	GO:0005875	cellular_component	microtubule associated complex	10	134	24850	Ccdc103/Ccdc65/Cfap70/Dnah6/Dnah9/Dnali1/Drc1/Dynlrb2/Kif27/Kif9	1.4634e-07	6.27132e-06
M7	201	56	GO:0097546	cellular_component	ciliary base	6	31	24850	1700012B09Rik/Cep126/Dnali1/Fank1/Mlf1/Spaca9	1.61665e-07	6.80438e-06
M7	201	57	GO:0019953	biological_process	sexual reproduction	22	811	24850	1110017D15Rik/Ccna1/Cetn2/Cfap206/Cfap44/Cfap54/Cfap58/Cfap65/Cfap69/Drc7/Folr1/Meig1/Mycbpap/Nme5/Oca2/Rsph1/Slc4a2/Spa17/Spag6l/Spata18/Spef2/Ttc12	7.74926e-07	3.20439e-05
M7	201	58	GO:0022414	biological_process	reproductive process	31	1468	24850	1110017D15Rik/Ccdc40/Ccna1/Cetn2/Cfap206/Cfap44/Cfap45/Cfap52/Cfap54/Cfap58/Cfap65/Cfap69/Drc7/Enkur/Eno4/Folr1/Kif9/Mapk15/Meig1/Mycbpap/Nme5/Oca2/Rsph1/Slc4a2/Spa17/Spag6l/Spata18/Spef2/Tekt1/Tekt4/Ttc12	9.07727e-07	3.68881e-05
M7	201	59	GO:0000003	biological_process	reproduction	31	1474	24850	1110017D15Rik/Ccdc40/Ccna1/Cetn2/Cfap206/Cfap44/Cfap45/Cfap52/Cfap54/Cfap58/Cfap65/Cfap69/Drc7/Enkur/Eno4/Folr1/Kif9/Mapk15/Meig1/Mycbpap/Nme5/Oca2/Rsph1/Slc4a2/Spa17/Spag6l/Spata18/Spef2/Tekt1/Tekt4/Ttc12	9.89284e-07	3.9521e-05
M7	201	60	GO:0007276	biological_process	gamete generation	20	695	24850	1110017D15Rik/Ccna1/Cetn2/Cfap206/Cfap44/Cfap54/Cfap58/Cfap65/Cfap69/Drc7/Meig1/Mycbpap/Nme5/Oca2/Rsph1/Slc4a2/Spag6l/Spata18/Spef2/Ttc12	1.03269e-06	4.05674e-05
M7	201	61	GO:0060295	biological_process	regulation of cilium movement involved in cell motility	5	26	24850	Cfap206/Cfap45/Cfap69/Gas2l2/Kif9	1.88706e-06	7.17389e-05
M7	201	62	GO:1902019	biological_process	regulation of cilium-dependent cell motility	5	26	24850	Cfap206/Cfap45/Cfap69/Gas2l2/Kif9	1.88706e-06	7.17389e-05
M7	201	63	GO:0032504	biological_process	multicellular organism reproduction	22	863	24850	1110017D15Rik/Ccna1/Cetn2/Cfap206/Cfap44/Cfap54/Cfap58/Cfap65/Cfap69/Drc7/Folr1/Meig1/Mycbpap/Nme5/Oca2/Rsph1/Slc4a2/Spag6l/Spata18/Spef2/Tekt4/Ttc12	2.14588e-06	8.02832e-05
M7	201	64	GO:0007281	biological_process	germ cell development	13	321	24850	Cfap206/Cfap44/Cfap58/Cfap65/Cfap69/Drc7/Meig1/Nme5/Oca2/Rsph1/Spag6l/Spef2/Ttc12	2.35383e-06	8.66873e-05
M7	201	65	GO:0061966	biological_process	establishment of left/right asymmetry	3	5	24850	Cfap45/Cfap52/Enkur	5.15165e-06	0.000186807
M7	201	66	GO:0048609	biological_process	multicellular organismal reproductive process	21	852	24850	1110017D15Rik/Ccna1/Cetn2/Cfap206/Cfap44/Cfap54/Cfap58/Cfap65/Cfap69/Drc7/Meig1/Mycbpap/Nme5/Oca2/Rsph1/Slc4a2/Spag6l/Spata18/Spef2/Tekt4/Ttc12	6.21904e-06	0.000222095
M7	201	67	GO:0097228	cellular_component	sperm principal piece	5	34	24850	Enkur/Eno4/Spa17/Spag6l/Tekt4	7.57374e-06	0.000266437
M7	201	68	GO:0032886	biological_process	regulation of microtubule-based process	11	256	24850	Ccdc40/Ccdc65/Cfap206/Cfap45/Cfap69/Drc1/Gas2l2/Kif9/Mapk15/Rsph4a/Spag6l	8.20896e-06	0.000284537
M7	201	69	GO:0002177	cellular_component	manchette	4	17	24850	1110017D15Rik/Meig1/Spag6l/Spef2	9.10427e-06	0.000310997
M7	201	70	GO:1990716	cellular_component	axonemal central apparatus	3	6	24850	Cfap69/Hydin/Spag6l	1.02418e-05	0.000344855
M7	201	71	GO:0022412	biological_process	cellular process involved in reproduction in multicellular organism	14	426	24850	Cfap206/Cfap44/Cfap58/Cfap65/Cfap69/Drc7/Folr1/Meig1/Nme5/Oca2/Rsph1/Spag6l/Spef2/Ttc12	1.06133e-05	0.00035233
M7	201	72	GO:0004550	molecular_function	nucleoside diphosphate kinase activity	4	21	24850	Ak7/Ak9/Nme5/Nme9	2.23211e-05	0.000730707
M7	201	73	GO:0003016	biological_process	respiratory system process	5	43	24850	Cfap221/Cfap54/Dnah9/Spag6l/Spef2	2.46982e-05	0.000797448
M7	201	74	GO:0031731	molecular_function	CCR6 chemokine receptor binding	3	8	24850	Defb10/Defb11/Defb9	2.83356e-05	0.000902529
M7	201	75	GO:0097225	cellular_component	sperm midpiece	5	45	24850	Cfap58/Cfap65/Cfap69/Spef2/Tekt4	3.09395e-05	0.000972324
M7	201	76	GO:0036157	cellular_component	outer dynein arm	3	9	24850	Ccdc103/Cfap70/Dnah9	4.22499e-05	0.0013103
M7	201	77	GO:1990718	cellular_component	axonemal central pair projection	2	2	24850	Cfap69/Hydin	6.51015e-05	0.00196723
M7	201	78	GO:0033897	molecular_function	ribonuclease T2 activity	2	2	24850	Rnaset2a/Rnaset2b	6.51015e-05	0.00196723
M7	201	79	GO:0048870	biological_process	cell motility	28	1623	24850	Ccdc40/Ccdc65/Cfap206/Cfap44/Cfap45/Cfap52/Cfap54/Cfap58/Cfap65/Cfap69/Dnah6/Drc1/Drc7/Efhc1/Enkur/Eno4/Folr1/Foxj1/Gas2l2/Kif9/Mapk15/Meig1/Rsph4a/Spag6l/Spef2/Tekt1/Tekt4/Ttc12	0.000122747	0.0036622
M7	201	80	GO:0016776	molecular_function	phosphotransferase activity, phosphate group as acceptor	4	34	24850	Ak7/Ak9/Nme5/Nme9	0.0001593	0.00469338
M7	201	81	GO:0007585	biological_process	respiratory gaseous exchange by respiratory system	5	64	24850	Cfap221/Cfap54/Dnah9/Spag6l/Spef2	0.000170508	0.00496159
M7	201	82	GO:0006165	biological_process	nucleoside diphosphate phosphorylation	6	103	24850	Ak7/Ak9/Eno4/Hkdc1/Nme5/Nme9	0.000193743	0.00551656
M7	201	83	GO:0001534	cellular_component	radial spoke	2	3	24850	Cfap206/Rsph4a	0.000194262	0.00551656
M7	201	84	GO:0003006	biological_process	developmental process involved in reproduction	20	1011	24850	1110017D15Rik/Ccna1/Cetn2/Cfap206/Cfap44/Cfap54/Cfap58/Cfap65/Cfap69/Drc7/Meig1/Mycbpap/Nme5/Oca2/Rsph1/Slc4a2/Spag6l/Spata18/Spef2/Ttc12	0.000217576	0.00610508
M7	201	85	GO:0046939	biological_process	nucleotide phosphorylation	6	106	24850	Ak7/Ak9/Eno4/Hkdc1/Nme5/Nme9	0.000226568	0.0062826
M7	201	86	GO:0007389	biological_process	pattern specification process	12	434	24850	1700007K13Rik/Ccdc103/Ccdc40/Cfap45/Cfap52/Daw1/Drc1/Enkur/Folr1/Foxj1/Pifo/Tmem107	0.000231424	0.00634264
M7	201	87	GO:0019205	molecular_function	nucleobase-containing compound kinase activity	4	38	24850	Ak7/Ak9/Nme5/Nme9	0.000247227	0.00669787
M7	201	88	GO:0002227	biological_process	innate immune response in mucosa	3	17	24850	Defb10/Defb11/Defb9	0.000326063	0.00863519
M7	201	89	GO:1901317	biological_process	regulation of flagellated sperm motility	3	17	24850	Cfap206/Cfap69/Kif9	0.000326063	0.00863519
M7	201	90	GO:0097728	cellular_component	9+0 motile cilium	2	4	24850	Cfap45/Enkur	0.00038645	0.0101207
M7	201	91	GO:0015347	molecular_function	sodium-independent organic anion transmembrane transporter activity	3	21	24850	Slc22a19/Slco1a4/Slco1c1	0.000622718	0.0161291
M7	201	92	GO:1904158	biological_process	axonemal central apparatus assembly	2	5	24850	Dnajb13/Hydin	0.000640649	0.0164132
M7	201	93	GO:0009132	biological_process	nucleoside diphosphate metabolic process	6	129	24850	Ak7/Ak9/Eno4/Hkdc1/Nme5/Nme9	0.000648145	0.0164266
M7	201	94	GO:0015631	molecular_function	tubulin binding	10	359	24850	1110017D15Rik/Ccdc170/Cetn2/Efhc1/Ezr/Gas2l2/Kif27/Kif9/Pifo/Spag6l	0.000723404	0.018139
M7	201	95	GO:0032795	molecular_function	heterotrimeric G-protein binding	2	6	24850	Cetn2/Cetn4	0.000955853	0.0237152
M7	201	96	GO:0002385	biological_process	mucosal immune response	3	26	24850	Defb10/Defb11/Defb9	0.00118166	0.0290123
M7	201	97	GO:1904491	biological_process	protein localization to ciliary transition zone	2	7	24850	Mapk15/Tmem107	0.00133107	0.0316902
M7	201	98	GO:0060287	biological_process	epithelial cilium movement involved in determination of left/right asymmetry	2	7	24850	Ccdc40/Cfap45	0.00133107	0.0316902
M7	201	99	GO:0071907	biological_process	determination of digestive tract left/right asymmetry	2	7	24850	Ccdc103/Ccdc40	0.00133107	0.0316902
M7	201	100	GO:0008028	molecular_function	monocarboxylic acid transmembrane transporter activity	4	61	24850	Slc16a8/Slc22a19/Slco1a4/Slco1c1	0.00151229	0.0356446
M7	201	101	GO:0002251	biological_process	organ or tissue specific immune response	3	29	24850	Defb10/Defb11/Defb9	0.00163136	0.0380705
M7	201	102	GO:0003777	molecular_function	microtubule motor activity	4	63	24850	Dnah6/Dnah9/Kif27/Kif9	0.00170466	0.039391
M7	201	103	GO:0061512	biological_process	protein localization to cilium	4	65	24850	Ccdc40/Cfap58/Mapk15/Tmem107	0.00191339	0.043785
M7	201	104	GO:0051959	molecular_function	dynein light intermediate chain binding	3	31	24850	Dnah6/Dnah9/Rilp	0.00198315	0.0449451
M7	201	105	GO:0021591	biological_process	ventricular system development	3	32	24850	Hydin/Kif27/Nme5	0.00217537	0.0488318
M8	197	1	GO:0031012	cellular_component	extracellular matrix	60	476	24850	Angptl4/Anxa2/Anxa5/Anxa6/Aspn/Bgn/Bmp1/Calr/Ccdc80/Col12a1/Col14a1/Col16a1/Col1a1/Col1a2/Col3a1/Col5a1/Col5a2/Col6a1/Col6a2/Col6a3/Col8a2/Cpz/Cthrc1/Ctsz/Dcn/Efemp2/Emilin1/Fbln1/Fbln2/Fbn1/Fbn2/Fn1/Glg1/Htra1/Igf2/Itgb1/Lgals1/Lox/Loxl1/Loxl2/Lrrc17/Mfap2/Mfap4/Mmp14/Mmp2/Mmp23/Ogn/P3h1/Plod1/Postn/Ptn/Pxdn/S100a10/S100a11/Serpinf1/Serpinh1/Sparc/Tgfb3/Thbs2/Thbs3	4.66079e-55	1.06119e-51
M8	197	2	GO:0030312	cellular_component	external encapsulating structure	60	477	24850	Angptl4/Anxa2/Anxa5/Anxa6/Aspn/Bgn/Bmp1/Calr/Ccdc80/Col12a1/Col14a1/Col16a1/Col1a1/Col1a2/Col3a1/Col5a1/Col5a2/Col6a1/Col6a2/Col6a3/Col8a2/Cpz/Cthrc1/Ctsz/Dcn/Efemp2/Emilin1/Fbln1/Fbln2/Fbn1/Fbn2/Fn1/Glg1/Htra1/Igf2/Itgb1/Lgals1/Lox/Loxl1/Loxl2/Lrrc17/Mfap2/Mfap4/Mmp14/Mmp2/Mmp23/Ogn/P3h1/Plod1/Postn/Ptn/Pxdn/S100a10/S100a11/Serpinf1/Serpinh1/Sparc/Tgfb3/Thbs2/Thbs3	5.30196e-55	1.06119e-51
M8	197	3	GO:0062023	cellular_component	collagen-containing extracellular matrix	52	353	24850	Angptl4/Anxa2/Anxa5/Anxa6/Aspn/Bgn/Bmp1/Calr/Ccdc80/Col12a1/Col14a1/Col16a1/Col1a1/Col1a2/Col3a1/Col5a1/Col5a2/Col6a1/Col6a2/Col6a3/Col8a2/Ctsz/Dcn/Efemp2/Emilin1/Fbln1/Fbln2/Fbn1/Fbn2/Fn1/Htra1/Igf2/Itgb1/Lgals1/Lox/Loxl1/Loxl2/Mfap4/Ogn/P3h1/Plod1/Postn/Ptn/Pxdn/S100a10/S100a11/Serpinf1/Serpinh1/Sparc/Tgfb3/Thbs2/Thbs3	4.62466e-51	6.17083e-48
M8	197	4	GO:0005576	cellular_component	extracellular region	84	2072	24850	Ahnak/Angptl4/Anxa2/Anxa5/Aspn/Axl/Bgn/Bmp1/C1qtnf2/C1qtnf6/Calr/Calu/Ccdc80/Cd81/Clic1/Col12a1/Col14a1/Col16a1/Col1a1/Col1a2/Col3a1/Col5a1/Col5a2/Col6a1/Col6a2/Col6a3/Col8a2/Cpxm1/Cpz/Crtap/Cthrc1/Ctsz/Dcn/Dlk1/Efemp2/Ehd2/Emilin1/Fbln1/Fbln2/Fbn1/Fbn2/Flrt2/Fn1/Fstl1/Gdf10/Glipr2/Gpx7/Hdlbp/Htra1/Igf2/Igfbp4/Il11ra1/Lgals1/Lox/Loxl1/Loxl2/Lrrc17/Mdk/Mfap2/Mfap4/Mmp14/Mmp2/Mmp23/Ogn/Olfml3/P3h1/Pamr1/Pcolce/Postn/Prdx4/Ptn/Pxdn/S100a10/S100a11/Scube2/Serpinf1/Serpinh1/Sfrp4/Sparc/Sulf2/Tgfb3/Thbs2/Thbs3/Timp2	5.73539e-39	5.7397e-36
M8	197	5	GO:0005615	cellular_component	extracellular space	69	1376	24850	Ahnak/Angptl4/Anxa2/Anxa5/Aspn/Axl/Bgn/Bmp1/C1qtnf2/C1qtnf6/Calr/Cd81/Clic1/Col12a1/Col14a1/Col16a1/Col1a1/Col1a2/Col3a1/Col5a1/Col5a2/Col6a1/Col6a2/Col6a3/Col8a2/Cpxm1/Cpz/Crtap/Cthrc1/Ctsz/Dcn/Dlk1/Efemp2/Emilin1/Fbln1/Fbn1/Fbn2/Flrt2/Fn1/Fstl1/Gdf10/Glipr2/Hdlbp/Igf2/Igfbp4/Lgals1/Lox/Loxl1/Loxl2/Lrrc17/Mfap4/Mmp14/Mmp2/Mmp23/Ogn/Pcolce/Postn/Prdx4/Ptn/Pxdn/S100a10/S100a11/Scube2/Serpinf1/Serpinh1/Sfrp4/Sparc/Sulf2/Tgfb3	6.06411e-37	4.85493e-34
M8	197	6	GO:0005201	molecular_function	extracellular matrix structural constituent	27	135	24850	Aspn/Bgn/Col12a1/Col14a1/Col16a1/Col1a1/Col1a2/Col3a1/Col5a1/Col5a2/Col6a1/Col6a2/Col6a3/Col8a2/Dcn/Efemp2/Emilin1/Fbln1/Fbln2/Fbn1/Fbn2/Fn1/Mfap4/Ogn/Postn/Pxdn/Sparc	2.69991e-30	1.80129e-27
M8	197	7	GO:0030198	biological_process	extracellular matrix organization	33	295	24850	Anxa2/Ccdc80/Col14a1/Col16a1/Col1a1/Col1a2/Col3a1/Col5a1/Col5a2/Col8a2/Colgalt1/Crtap/Efemp2/Emilin1/Fbln1/Fbln2/Flrt2/Fn1/Itgb1/Lox/Loxl2/Mfap4/Mmp14/Mmp2/Mmp23/P3h1/P3h4/Postn/Prdx4/Pxdn/Reck/Serpinh1/Sulf2	2.94773e-28	1.63863e-25
M8	197	8	GO:0045229	biological_process	external encapsulating structure organization	33	296	24850	Anxa2/Ccdc80/Col14a1/Col16a1/Col1a1/Col1a2/Col3a1/Col5a1/Col5a2/Col8a2/Colgalt1/Crtap/Efemp2/Emilin1/Fbln1/Fbln2/Flrt2/Fn1/Itgb1/Lox/Loxl2/Mfap4/Mmp14/Mmp2/Mmp23/P3h1/P3h4/Postn/Prdx4/Pxdn/Reck/Serpinh1/Sulf2	3.29613e-28	1.63863e-25
M8	197	9	GO:0043062	biological_process	extracellular structure organization	33	297	24850	Anxa2/Ccdc80/Col14a1/Col16a1/Col1a1/Col1a2/Col3a1/Col5a1/Col5a2/Col8a2/Colgalt1/Crtap/Efemp2/Emilin1/Fbln1/Fbln2/Flrt2/Fn1/Itgb1/Lox/Loxl2/Mfap4/Mmp14/Mmp2/Mmp23/P3h1/P3h4/Postn/Prdx4/Pxdn/Reck/Serpinh1/Sulf2	3.68415e-28	1.63863e-25
M8	197	10	GO:0030199	biological_process	collagen fibril organization	17	55	24850	Anxa2/Col14a1/Col1a1/Col1a2/Col3a1/Col5a1/Col5a2/Colgalt1/Crtap/Efemp2/Emilin1/Lox/Loxl2/P3h1/P3h4/Pxdn/Serpinh1	5.0106e-23	2.00574e-20
M8	197	11	GO:0005581	cellular_component	collagen trimer	18	84	24850	C1qtnf2/C1qtnf6/Col12a1/Col14a1/Col16a1/Col1a1/Col1a2/Col3a1/Col5a1/Col5a2/Col6a1/Col6a2/Col6a3/Col8a2/Cthrc1/Dcn/Emilin1/Lox	4.17901e-21	1.52078e-18
M8	197	12	GO:0032963	biological_process	collagen metabolic process	18	104	24850	Col1a1/Col1a2/Col5a1/Emilin1/Fn1/Itgb1/Mfap4/Mmp14/Mmp2/Mmp23/Mrc2/P3h1/P3h3/P3h4/Rcn3/Serpinh1/Tgfb3/Vim	2.54363e-19	8.48513e-17
M8	197	13	GO:0005783	cellular_component	endoplasmic reticulum	53	1741	24850	Anxa5/Calr/Calu/Cavin1/Ckap4/Col1a1/Col1a2/Colgalt1/Crtap/Ctsz/Dse/Fkbp7/Fkbp9/Flrt2/Gm21974/Gpx7/Kdelr1/Kdelr2/Kdelr3/Krtcap2/Loxl2/Mest/Mlec/Mmp23/P3h1/P3h3/P3h4/P4ha2/P4ha3/P4hb/Plod1/Pofut2/Ppib/Prdx4/Ptn/Pxdn/Rcn1/Rcn3/Rpn2/Rrbp1/S100a10/Sar1a/Sec24d/Selenom/Serpinh1/Slc39a7/Srpx/Sulf2/Surf4/Tmed3/Tmed9/Tram1/Vkorc1	6.07949e-18	1.87202e-15
M8	197	14	GO:0005604	cellular_component	basement membrane	17	112	24850	Anxa2/Ccdc80/Col5a1/Col8a2/Efemp2/Fbln1/Fbn1/Fn1/Itgb1/Loxl1/Loxl2/P3h1/Ptn/Pxdn/Serpinf1/Sparc/Thbs2	2.66599e-17	7.62282e-15
M8	197	15	GO:0005198	molecular_function	structural molecule activity	31	575	24850	Ahnak/Aspn/Bgn/Col12a1/Col14a1/Col16a1/Col1a1/Col1a2/Col3a1/Col5a1/Col5a2/Col6a1/Col6a2/Col6a3/Col8a2/Dcn/Efemp2/Emilin1/Fbln1/Fbln2/Fbn1/Fbn2/Fn1/Marveld1/Mfap4/Ogn/Plec/Postn/Pxdn/Sparc/Vim	3.36239e-17	8.97309e-15
M8	197	16	GO:0009888	biological_process	tissue development	53	1897	24850	Agtr2/Anxa6/Aspn/Bgn/Bmp1/Calr/Cdkn1c/Cnn3/Col12a1/Col14a1/Col1a1/Col1a2/Col3a1/Col5a1/Col5a2/Col6a1/Cthrc1/Ctsz/Efemp2/Fbn2/Fn1/Fstl1/Fzd2/Glg1/Glipr2/Heg1/Igf2/Il11ra1/Itgb1/Lmna/Lox/Loxl2/Lrrc17/Maged1/Marcks/Mdk/Mmp14/Mmp2/Plec/Plod1/Pofut2/Postn/Ptn/Rcn3/Scube2/Selenom/Serpinh1/Sfrp4/Sulf2/Tgfb3/Tgfbr2/Thbs3/Vim	2.3634e-16	5.91292e-14
M8	197	17	GO:0005509	molecular_function	calcium ion binding	32	690	24850	Anxa2/Anxa5/Anxa6/Aspn/Bmp1/Calr/Calu/Capns1/Cd248/Dlk1/Efemp2/Ehd2/Fbln1/Fbln2/Fbn1/Fbn2/Fkbp7/Fkbp9/Fstl1/Heg1/Loxl2/Lrp1/Pamr1/Rcn1/Rcn3/S100a10/S100a11/Scube2/Sparc/Sulf2/Thbs2/Thbs3	7.27527e-16	1.71311e-13
M8	197	18	GO:0001501	biological_process	skeletal system development	28	520	24850	Anxa6/Bgn/Bmp1/Cdkn1c/Col1a1/Col1a2/Col3a1/Col5a2/Fbn1/Fbn2/Glg1/Lox/Loxl2/Lrrc17/Mdk/Mmp14/Mmp2/P3h1/Ppib/Scube2/Serpinh1/Sfrp4/Sparc/Sulf2/Tgfb3/Tgfbr2/Thbs3/Vkorc1	1.34931e-15	3.00072e-13
M8	197	19	GO:0030020	molecular_function	extracellular matrix structural constituent conferring tensile strength	11	35	24850	Col12a1/Col14a1/Col16a1/Col1a1/Col1a2/Col3a1/Col5a1/Col5a2/Col6a1/Col6a2/Col6a3	2.07312e-15	4.36774e-13
M8	197	20	GO:0060348	biological_process	bone development	20	240	24850	Anxa6/Bgn/Col1a1/Col3a1/Fbn1/Glg1/Lox/Lrrc17/Mmp14/P3h1/Ppib/Scube2/Serpinh1/Sfrp4/Sparc/Sulf2/Tgfb3/Tgfbr2/Thbs3/Vkorc1	5.81874e-15	1.16462e-12
M8	197	21	GO:0005518	molecular_function	collagen binding	13	72	24850	Aspn/Col6a1/Col6a2/Crtap/Dcn/Itgb1/Lox/Mrc2/P3h4/Pcolce/Ppib/Serpinh1/Sparc	1.54269e-14	2.94067e-12
M8	197	22	GO:0072359	biological_process	circulatory system development	38	1113	24850	Agtr2/Angptl4/Anxa2/Calr/Col14a1/Col1a1/Col1a2/Col3a1/Col5a1/Col8a2/Dcn/Efemp2/Emilin1/Ephb3/Fbn1/Flrt2/Fn1/Fzd2/Heg1/Igf2/Itgb1/Lmna/Lox/Loxl1/Loxl2/Mapk7/Mdk/Mmp14/Mmp2/Plec/Ptn/Pxdn/Reck/Rhoj/Serpinf1/Sparc/Tgfbr2/Thbs2	2.05036e-14	3.73072e-12
M8	197	23	GO:0001568	biological_process	blood vessel development	30	700	24850	Angptl4/Anxa2/Col1a1/Col1a2/Col3a1/Col5a1/Col8a2/Dcn/Efemp2/Emilin1/Ephb3/Fn1/Heg1/Igf2/Itgb1/Lox/Loxl1/Loxl2/Mapk7/Mdk/Mmp14/Mmp2/Ptn/Pxdn/Reck/Rhoj/Serpinf1/Sparc/Tgfbr2/Thbs2	5.0742e-14	8.83131e-12
M8	197	24	GO:0050793	biological_process	regulation of developmental process	56	2449	24850	Agtr2/Anxa2/Aspn/Axl/Bmp1/Calr/Cdc42ep5/Cdkn1c/Clic1/Col14a1/Col1a1/Col5a1/Col5a2/Cthrc1/Dcn/Efemp2/Ehd2/Emilin1/Ephb3/Fbln1/Fbn1/Fbn2/Flrt2/Fn1/Fzd2/Gdf10/Glg1/Glipr2/Idh2/Igf2/Itgb1/Lmna/Lox/Loxl2/Lrrc17/Maged1/Mapk7/Marcks/Mdk/Mmp14/P4hb/Pofut2/Postn/Ppib/Ptn/Reck/Rhoj/S100a10/Scube2/Serpinf1/Sfrp4/Sparc/Tgfb3/Tgfbr2/Thbs2/Vim	1.46615e-13	2.44541e-11
M8	197	25	GO:0001944	biological_process	vasculature development	30	731	24850	Angptl4/Anxa2/Col1a1/Col1a2/Col3a1/Col5a1/Col8a2/Dcn/Efemp2/Emilin1/Ephb3/Fn1/Heg1/Igf2/Itgb1/Lox/Loxl1/Loxl2/Mapk7/Mdk/Mmp14/Mmp2/Ptn/Pxdn/Reck/Rhoj/Serpinf1/Sparc/Tgfbr2/Thbs2	1.55546e-13	2.4906e-11
M8	197	26	GO:0018208	biological_process	peptidyl-proline modification	11	52	24850	Crtap/Fkbp7/Fkbp9/P3h1/P3h3/P4ha2/P4ha3/P4hb/Ppib/Ppic/Prdx4	2.66983e-13	4.06176e-11
M8	197	27	GO:0048646	biological_process	anatomical structure formation involved in morphogenesis	37	1148	24850	Angptl4/Anxa2/Cd81/Col12a1/Col1a1/Col5a1/Col5a2/Col6a1/Col8a2/Cthrc1/Dcn/Ehd2/Emilin1/Ephb3/Fbn2/Fn1/Fzd2/Htra1/Igf2/Itgb1/Loxl2/Mapk7/Mdk/Mmp14/Mmp2/Plec/Pofut2/Ptn/Pxdn/Reck/Rhoj/Serpinf1/Sh3pxd2a/Sparc/Tgfbr2/Thbs2/Thbs3	2.73963e-13	4.06176e-11
M8	197	28	GO:0018126	biological_process	protein hydroxylation	9	27	24850	Crtap/P3h1/P3h3/P3h4/P4ha2/P4ha3/P4hb/Plod1/Prdx4	4.26406e-13	6.09608e-11
M8	197	29	GO:0005539	molecular_function	glycosaminoglycan binding	17	199	24850	Anxa6/Bgn/Ccdc80/Col5a1/Dcn/Efemp2/Fbn1/Fn1/Fstl1/Mdk/Pcolce/Postn/Ptn/Sulf2/Tgfbr2/Thbs2/Thbs3	4.56593e-13	6.30255e-11
M8	197	30	GO:0016477	biological_process	cell migration	41	1454	24850	Anxa6/Arf4/Axl/Calr/Cd248/Cd81/Col1a1/Col3a1/Col5a1/Cthrc1/Dcn/Emilin1/Ephb3/Fbln1/Fbn2/Flrt2/Fn1/Fstl1/Glipr2/Grb10/Idh2/Igf2/Itgb1/Lmna/Lox/Loxl2/Mdk/Mmp14/Mmp2/Plec/Postn/Ppib/Ptn/Reck/Rhoj/S100a11/Serpinf1/Sparc/Tgfbr2/Tns1/Vim	8.92655e-13	1.1911e-10
M8	197	31	GO:0031589	biological_process	cell-substrate adhesion	21	356	24850	Axl/Calr/Ccdc80/Col16a1/Col1a1/Col3a1/Efemp2/Emilin1/Ephb3/Fbln1/Fbln2/Fn1/Itgb1/Lgals1/Marcks/Mdk/Mmp14/P4hb/Postn/Ptn/S100a10	1.05905e-12	1.36754e-10
M8	197	32	GO:0010810	biological_process	regulation of cell-substrate adhesion	17	215	24850	Calr/Ccdc80/Col16a1/Col1a1/Efemp2/Emilin1/Fbln1/Fbln2/Fn1/Itgb1/Lgals1/Mdk/Mmp14/P4hb/Postn/Ptn/S100a10	1.60675e-12	2.00994e-10
M8	197	33	GO:0048870	biological_process	cell motility	43	1623	24850	Anxa5/Anxa6/Arf4/Axl/Calr/Cavin1/Cd248/Cd81/Col1a1/Col3a1/Col5a1/Cthrc1/Dcn/Emilin1/Ephb3/Fbln1/Fbn2/Flrt2/Fn1/Fstl1/Glipr2/Grb10/Idh2/Igf2/Itgb1/Lmna/Lox/Loxl2/Mdk/Mmp14/Mmp2/Plec/Postn/Ppib/Ptn/Reck/Rhoj/S100a11/Serpinf1/Sparc/Tgfbr2/Tns1/Vim	1.77071e-12	2.14792e-10
M8	197	34	GO:0009887	biological_process	animal organ morphogenesis	34	1038	24850	Agtr2/Anxa6/Aspn/Col1a1/Col1a2/Col3a1/Col5a1/Col5a2/Col8a2/Cthrc1/Ctsz/Efemp2/Fbn1/Fbn2/Flrt2/Fzd2/Glg1/Heg1/Htra1/Igf2/Maged1/Mdk/Mfap2/Mmp14/Mmp2/Nfic/Ptn/Scube2/Serpinh1/Sfrp4/Sulf2/Tgfb3/Tgfbr2/Thbs3	1.86968e-12	2.20128e-10
M8	197	35	GO:0007155	biological_process	cell adhesion	39	1365	24850	Axl/Calr/Ccdc80/Cd81/Col12a1/Col14a1/Col16a1/Col1a1/Col3a1/Col5a1/Col6a1/Col6a2/Col6a3/Col8a2/Efemp2/Emilin1/Ephb3/Fbln1/Fbln2/Fbn1/Flrt2/Fn1/Igf2/Itgb1/Lgals1/Mapk7/Marcks/Mdk/Mfap4/Mmp14/Mmp2/P4hb/Postn/Ptn/Pxdn/S100a10/Tgfbr2/Thbs2/Thbs3	2.3897e-12	2.73314e-10
M8	197	36	GO:0035239	biological_process	tube morphogenesis	31	877	24850	Agtr2/Angptl4/Anxa2/Col3a1/Col8a2/Cthrc1/Ctsz/Dcn/Efemp2/Emilin1/Ephb3/Fn1/Fzd2/Heg1/Igf2/Itgb1/Lox/Loxl2/Maged1/Mapk7/Mdk/Mmp14/Mmp2/Ptn/Pxdn/Reck/Rhoj/Serpinf1/Sparc/Tgfbr2/Thbs2	2.90287e-12	3.22783e-10
M8	197	37	GO:0048514	biological_process	blood vessel morphogenesis	26	613	24850	Angptl4/Anxa2/Col3a1/Col8a2/Dcn/Efemp2/Emilin1/Ephb3/Fn1/Heg1/Igf2/Itgb1/Lox/Loxl2/Mapk7/Mdk/Mmp14/Mmp2/Ptn/Pxdn/Reck/Rhoj/Serpinf1/Sparc/Tgfbr2/Thbs2	3.60986e-12	3.90547e-10
M8	197	38	GO:0001503	biological_process	ossification	21	382	24850	Aspn/Bmp1/Clic1/Col1a1/Col1a2/Col5a2/Cthrc1/Fbn2/Gdf10/Igf2/Lmna/Lox/Lrrc17/Mdk/Mmp14/Mmp2/P3h1/Ptn/Scube2/Tgfb3/Thbs3	4.06103e-12	4.27797e-10
M8	197	39	GO:0019511	biological_process	peptidyl-proline hydroxylation	7	14	24850	Crtap/P3h1/P3h3/P4ha2/P4ha3/P4hb/Prdx4	5.78991e-12	5.94282e-10
M8	197	40	GO:0035295	biological_process	tube development	34	1102	24850	Agtr2/Angptl4/Anxa2/Col3a1/Col8a2/Cthrc1/Ctsz/Dcn/Efemp2/Emilin1/Ephb3/Fn1/Fzd2/Heg1/Igf2/Itgb1/Lox/Loxl2/Maged1/Mapk7/Marcks/Mdk/Mmp14/Mmp2/Ptn/Pxdn/Rcn3/Reck/Rhoj/Serpinf1/Sparc/Tgfb3/Tgfbr2/Thbs2	9.66103e-12	9.66827e-10
M8	197	41	GO:0005788	cellular_component	endoplasmic reticulum lumen	13	118	24850	Calr/Calu/Colgalt1/Fkbp7/Fkbp9/P4ha2/P4ha3/P4hb/Ppib/Rcn1/Rcn3/Selenom/Serpinh1	1.10174e-11	1.07567e-09
M8	197	42	GO:0032964	biological_process	collagen biosynthetic process	10	54	24850	Col1a1/Col5a1/Emilin1/Fn1/P3h3/P3h4/Rcn3/Serpinh1/Tgfb3/Vim	1.37764e-11	1.31302e-09
M8	197	43	GO:0010811	biological_process	positive regulation of cell-substrate adhesion	13	129	24850	Calr/Ccdc80/Col16a1/Efemp2/Emilin1/Fbln1/Fbln2/Fn1/Itgb1/Mdk/P4hb/Ptn/S100a10	3.45598e-11	3.21728e-09
M8	197	44	GO:0009611	biological_process	response to wounding	23	530	24850	Ahnak/Anxa2/Anxa5/Anxa6/Axl/Col1a1/Col3a1/Col5a1/Emilin1/Fbln1/Fn1/Gm21974/Itgb1/Lox/Mdk/Mmp2/Plec/Ptn/S100a10/Sulf2/Tgfb3/Tgfbr2/Vkorc1	4.42891e-11	4.02931e-09
M8	197	45	GO:0005178	molecular_function	integrin binding	13	135	24850	Calr/Cd81/Col16a1/Col3a1/Emilin1/Fbln1/Fbn1/Fn1/Igf2/Itgb1/Mmp14/P4hb/Ptn	6.162e-11	5.48144e-09
M8	197	46	GO:0061448	biological_process	connective tissue development	17	271	24850	Anxa6/Bgn/Bmp1/Col1a1/Col3a1/Col5a1/Glg1/Lmna/Lox/Loxl2/Mdk/Scube2/Selenom/Serpinh1/Sulf2/Tgfbr2/Thbs3	6.41005e-11	5.57814e-09
M8	197	47	GO:0045595	biological_process	regulation of cell differentiation	39	1560	24850	Anxa2/Axl/Calr/Cdkn1c/Clic1/Col1a1/Col5a1/Col5a2/Cthrc1/Efemp2/Fbln1/Fbn1/Fbn2/Fn1/Gdf10/Glg1/Glipr2/Idh2/Igf2/Itgb1/Lmna/Lox/Loxl2/Lrrc17/Marcks/Mdk/Mmp14/P4hb/Pofut2/Postn/Ptn/Reck/S100a10/Scube2/Serpinf1/Sfrp4/Tgfb3/Tgfbr2/Vim	1.3051e-10	1.11155e-08
M8	197	48	GO:0001525	biological_process	angiogenesis	22	519	24850	Angptl4/Anxa2/Col8a2/Dcn/Emilin1/Ephb3/Fn1/Igf2/Itgb1/Loxl2/Mapk7/Mdk/Mmp14/Mmp2/Ptn/Pxdn/Reck/Rhoj/Serpinf1/Sparc/Tgfbr2/Thbs2	1.87974e-10	1.56762e-08
M8	197	49	GO:0005583	cellular_component	fibrillar collagen trimer	6	12	24850	Col16a1/Col1a1/Col1a2/Col3a1/Col5a1/Col5a2	2.04253e-10	1.63525e-08
M8	197	50	GO:0098643	cellular_component	banded collagen fibril	6	12	24850	Col16a1/Col1a1/Col1a2/Col3a1/Col5a1/Col5a2	2.04253e-10	1.63525e-08
M8	197	51	GO:0007167	biological_process	enzyme-linked receptor protein signaling pathway	29	918	24850	Agtr2/Arf4/Aspn/Axl/Cdkn1c/Col1a1/Col1a2/Col3a1/Dcn/Emilin1/Ephb3/Fbn1/Fbn2/Flrt2/Fstl1/Gdf10/Glg1/Grb10/Htra1/Igf2/Igfbp4/Lox/Marcks/Pmepa1/Sfrp4/Sulf2/Tgfb3/Tgfbr2/Vim	2.25398e-10	1.76916e-08
M8	197	52	GO:0071559	biological_process	response to transforming growth factor beta	16	255	24850	Aspn/Cdkn1c/Col1a1/Col1a2/Col3a1/Emilin1/Fbn1/Fbn2/Gdf10/Glg1/Htra1/Lox/Mapk7/Pmepa1/Tgfb3/Tgfbr2	2.37914e-10	1.83148e-08
M8	197	53	GO:0008283	biological_process	cell population proliferation	43	1896	24850	Agtr2/Anxa2/Calr/Cd248/Cd81/Cdkn1c/Col3a1/Col8a2/Cthrc1/Ctsz/Efemp2/Elf4/Emilin1/Fbln1/Fn1/Htra1/Idh2/Igf2/Igfbp4/Il11ra1/Itgb1/Lmna/Loxl2/Maged1/Mdk/Mmp14/Mmp2/Ogn/P3h3/Pmp22/Prdx4/Ptn/S100a11/Scube2/Serpinf1/Sfrp4/Smarca2/Sparc/Srpx/Sulf2/Tgfb3/Tgfbr2/Vim	2.62514e-10	1.98272e-08
M8	197	54	GO:0051094	biological_process	positive regulation of developmental process	36	1386	24850	Agtr2/Axl/Bmp1/Calr/Clic1/Col1a1/Cthrc1/Dcn/Efemp2/Ehd2/Emilin1/Ephb3/Fbn2/Flrt2/Fn1/Gdf10/Glipr2/Igf2/Itgb1/Lmna/Loxl2/Maged1/Marcks/Mdk/Mmp14/P4hb/Ppib/Ptn/S100a10/Scube2/Serpinf1/Sfrp4/Tgfb3/Tgfbr2/Thbs2/Vim	2.71177e-10	2.01022e-08
M8	197	55	GO:0042060	biological_process	wound healing	19	388	24850	Ahnak/Anxa2/Anxa5/Anxa6/Axl/Col1a1/Col3a1/Col5a1/Emilin1/Fbln1/Fn1/Gm21974/Itgb1/Lox/Plec/S100a10/Tgfb3/Tgfbr2/Vkorc1	3.2094e-10	2.33586e-08
M8	197	56	GO:0060349	biological_process	bone morphogenesis	11	99	24850	Anxa6/Col1a1/Col3a1/Glg1/Mmp14/Scube2/Serpinh1/Sfrp4/Tgfb3/Tgfbr2/Thbs3	4.03169e-10	2.88194e-08
M8	197	57	GO:0050840	molecular_function	extracellular matrix binding	9	56	24850	Anxa2/Bgn/Cd248/Dcn/Fbln2/Itgb1/Lgals1/Pxdn/Sparc	5.65455e-10	3.97108e-08
M8	197	58	GO:2000145	biological_process	regulation of cell motility	29	970	24850	Anxa5/Calr/Cavin1/Cd81/Col1a1/Col3a1/Dcn/Emilin1/Fbln1/Fbn2/Flrt2/Fn1/Glipr2/Idh2/Igf2/Itgb1/Lmna/Mdk/Mmp14/Mmp2/Postn/Ptn/Reck/Rhoj/S100a11/Serpinf1/Sparc/Tgfbr2/Vim	8.03557e-10	5.54593e-08
M8	197	59	GO:0097435	biological_process	supramolecular fiber organization	25	728	24850	Anxa2/Cdc42ep5/Col14a1/Col1a1/Col1a2/Col3a1/Col5a1/Col5a2/Colgalt1/Crtap/Efemp2/Emilin1/Itgb1/Lox/Loxl2/Marcks/Mfap4/P3h1/P3h4/Plec/Pxdn/S100a10/Serpinh1/Tgfb3/Vim	8.20437e-10	5.56646e-08
M8	197	60	GO:0019838	molecular_function	growth factor binding	12	135	24850	Col1a1/Col1a2/Col3a1/Col5a1/Col6a1/Glg1/Htra1/Igfbp4/Il11ra1/Ptn/Tgfb3/Tgfbr2	8.69065e-10	5.79811e-08
M8	197	61	GO:0008201	molecular_function	heparin binding	12	142	24850	Ccdc80/Col5a1/Efemp2/Fbn1/Fn1/Fstl1/Mdk/Pcolce/Postn/Ptn/Thbs2/Thbs3	1.55824e-09	1.00753e-07
M8	197	62	GO:0044877	molecular_function	protein-containing complex binding	35	1408	24850	Anxa6/Aspn/Calr/Cd81/Cdkn1c/Col16a1/Col3a1/Col6a1/Col6a2/Crtap/Dcn/Emilin1/Fbln1/Fbn1/Fn1/Grb10/Igf2/Itgb1/Lox/Lrp1/Marcks/Mmp14/Mrc2/P3h4/P4hb/Pcolce/Ppib/Ptn/Rpn2/Serpinh1/Sparc/Tgfb3/Tgfbr2/Tnks1bp1/Vim	1.58655e-09	1.00753e-07
M8	197	63	GO:0070848	biological_process	response to growth factor	24	694	24850	Agtr2/Aspn/Cdkn1c/Col1a1/Col1a2/Col3a1/Dcn/Emilin1/Fbn1/Fbn2/Flrt2/Fstl1/Gdf10/Glg1/Grb10/Htra1/Lox/Mapk7/Pmepa1/Sfrp4/Sparc/Sulf2/Tgfb3/Tgfbr2	1.60183e-09	1.00753e-07
M8	197	64	GO:0019798	molecular_function	procollagen-proline dioxygenase activity	5	8	24850	P3h1/P3h3/P4ha2/P4ha3/P4hb	1.63467e-09	1.00753e-07
M8	197	65	GO:0071560	biological_process	cellular response to transforming growth factor beta stimulus	15	250	24850	Aspn/Cdkn1c/Col1a1/Col1a2/Col3a1/Emilin1/Fbn1/Fbn2/Glg1/Htra1/Lox/Mapk7/Pmepa1/Tgfb3/Tgfbr2	1.63602e-09	1.00753e-07
M8	197	66	GO:2000026	biological_process	regulation of multicellular organismal development	35	1413	24850	Anxa2/Aspn/Axl/Bmp1/Cdkn1c/Col14a1/Dcn/Emilin1/Ephb3/Fbn1/Fbn2/Flrt2/Fn1/Glg1/Idh2/Igf2/Itgb1/Lox/Loxl2/Lrrc17/Mapk7/Marcks/Mdk/Mmp14/Ptn/Reck/Rhoj/S100a10/Serpinf1/Sfrp4/Sparc/Tgfb3/Tgfbr2/Thbs2/Vim	1.7399e-09	1.05528e-07
M8	197	67	GO:0009719	biological_process	response to endogenous stimulus	37	1562	24850	Agtr2/Anxa5/Aspn/Calr/Cd81/Cdkn1c/Cdo1/Col16a1/Col1a1/Col1a2/Col3a1/Col5a2/Col6a1/Emilin1/Fbn1/Fbn2/Flrt2/Fstl1/Gdf10/Glg1/Grb10/Htra1/Igf2/Itgb1/Lox/Mapk7/Marcks/Mdk/Mmp14/Mmp2/Pmepa1/Serpinf1/Sfrp4/Sulf2/Tgfb3/Tgfbr2/Vim	1.85936e-09	1.1109e-07
M8	197	68	GO:0040012	biological_process	regulation of locomotion	29	1018	24850	Anxa5/Calr/Cavin1/Cd81/Col1a1/Col3a1/Dcn/Emilin1/Fbln1/Fbn2/Flrt2/Fn1/Glipr2/Idh2/Igf2/Itgb1/Lmna/Mdk/Mmp14/Mmp2/Postn/Ptn/Reck/Rhoj/S100a11/Serpinf1/Sparc/Tgfbr2/Vim	2.40548e-09	1.41605e-07
M8	197	69	GO:0090287	biological_process	regulation of cellular response to growth factor stimulus	16	301	24850	Agtr2/Aspn/Cdkn1c/Dcn/Emilin1/Fbn1/Fbn2/Fstl1/Glg1/Grb10/Htra1/Lox/Pmepa1/Sfrp4/Sulf2/Tgfb3	2.65079e-09	1.53784e-07
M8	197	70	GO:0042127	biological_process	regulation of cell population proliferation	37	1588	24850	Agtr2/Anxa2/Calr/Cd248/Cd81/Cdkn1c/Cthrc1/Ctsz/Efemp2/Emilin1/Fbln1/Fn1/Htra1/Idh2/Igf2/Il11ra1/Itgb1/Lmna/Maged1/Mdk/Mmp2/Ogn/P3h3/Pmp22/Prdx4/Ptn/S100a11/Scube2/Serpinf1/Sfrp4/Smarca2/Sparc/Srpx/Sulf2/Tgfb3/Tgfbr2/Vim	2.90252e-09	1.65983e-07
M8	197	71	GO:0040011	biological_process	locomotion	33	1304	24850	Anxa5/Calr/Cavin1/Cd81/Col1a1/Col3a1/Dcn/Emilin1/Ephb3/Fbln1/Fbn2/Flrt2/Fn1/Glipr2/Idh2/Igf2/Itgb1/Lmna/Lox/Mdk/Mmp14/Mmp2/Plec/Postn/Ppib/Ptn/Reck/Rhoj/S100a11/Serpinf1/Sparc/Tgfbr2/Vim	3.2224e-09	1.8168e-07
M8	197	72	GO:0071363	biological_process	cellular response to growth factor stimulus	23	668	24850	Agtr2/Aspn/Cdkn1c/Col1a1/Col1a2/Col3a1/Dcn/Emilin1/Fbn1/Fbn2/Flrt2/Fstl1/Glg1/Grb10/Htra1/Lox/Mapk7/Pmepa1/Sfrp4/Sparc/Sulf2/Tgfb3/Tgfbr2	3.90898e-09	2.17328e-07
M8	197	73	GO:0030334	biological_process	regulation of cell migration	27	918	24850	Calr/Cd81/Col1a1/Col3a1/Dcn/Emilin1/Fbln1/Fbn2/Flrt2/Fn1/Glipr2/Idh2/Igf2/Itgb1/Lmna/Mdk/Mmp14/Mmp2/Postn/Ptn/Reck/Rhoj/S100a11/Serpinf1/Sparc/Tgfbr2/Vim	4.63962e-09	2.54417e-07
M8	197	74	GO:0051216	biological_process	cartilage development	13	194	24850	Anxa6/Bgn/Bmp1/Col1a1/Col3a1/Glg1/Loxl2/Mdk/Scube2/Serpinh1/Sulf2/Tgfbr2/Thbs3	5.50183e-09	2.97619e-07
M8	197	75	GO:0007178	biological_process	transmembrane receptor protein serine/threonine kinase signaling pathway	17	364	24850	Aspn/Cdkn1c/Col1a2/Col3a1/Emilin1/Fbn1/Fbn2/Fstl1/Gdf10/Glg1/Htra1/Lox/Pmepa1/Sfrp4/Tgfb3/Tgfbr2/Vim	5.81057e-09	3.08351e-07
M8	197	76	GO:0007179	biological_process	transforming growth factor beta receptor signaling pathway	13	195	24850	Aspn/Cdkn1c/Col1a2/Col3a1/Emilin1/Fbn1/Fbn2/Glg1/Htra1/Lox/Pmepa1/Tgfb3/Tgfbr2	5.85427e-09	3.08351e-07
M8	197	77	GO:0022603	biological_process	regulation of anatomical structure morphogenesis	27	933	24850	Agtr2/Calr/Cdc42ep5/Cthrc1/Dcn/Emilin1/Ephb3/Fbln1/Fn1/Fzd2/Igf2/Itgb1/Maged1/Mapk7/Marcks/Mdk/P4hb/Postn/Ptn/Reck/Rhoj/S100a10/Serpinf1/Sparc/Tgfbr2/Thbs2/Vim	6.531e-09	3.39527e-07
M8	197	78	GO:0098644	cellular_component	complex of collagen trimers	6	20	24850	Col16a1/Col1a1/Col1a2/Col3a1/Col5a1/Col5a2	8.12706e-09	4.17085e-07
M8	197	79	GO:0090092	biological_process	regulation of transmembrane receptor protein serine/threonine kinase signaling pathway	14	259	24850	Aspn/Cdkn1c/Emilin1/Fbn1/Fbn2/Fstl1/Gdf10/Glg1/Htra1/Lox/Pmepa1/Sfrp4/Tgfb3/Tgfbr2	2.18775e-08	1.10855e-06
M8	197	80	GO:0031543	molecular_function	peptidyl-proline dioxygenase activity	5	12	24850	P3h1/P3h3/P4ha2/P4ha3/P4hb	2.25295e-08	1.1134e-06
M8	197	81	GO:0048407	molecular_function	platelet-derived growth factor binding	5	12	24850	Col1a1/Col1a2/Col3a1/Col5a1/Col6a1	2.25295e-08	1.1134e-06
M8	197	82	GO:0060350	biological_process	endochondral bone morphogenesis	8	60	24850	Anxa6/Col1a1/Col3a1/Mmp14/Scube2/Serpinh1/Tgfbr2/Thbs3	2.43245e-08	1.18745e-06
M8	197	83	GO:0071495	biological_process	cellular response to endogenous stimulus	31	1285	24850	Agtr2/Anxa5/Aspn/Calr/Cdkn1c/Col16a1/Col1a1/Col1a2/Col3a1/Col5a2/Col6a1/Emilin1/Fbn1/Fbn2/Flrt2/Fstl1/Glg1/Grb10/Htra1/Igf2/Lox/Mapk7/Marcks/Mmp2/Pmepa1/Serpinf1/Sfrp4/Sulf2/Tgfb3/Tgfbr2/Vim	3.09104e-08	1.47698e-06
M8	197	84	GO:0030155	biological_process	regulation of cell adhesion	23	747	24850	Calr/Ccdc80/Cd81/Col16a1/Col1a1/Efemp2/Emilin1/Ephb3/Fbln1/Fbln2/Fn1/Igf2/Itgb1/Lgals1/Mapk7/Mdk/Mmp14/Mmp2/P4hb/Postn/Ptn/S100a10/Tgfbr2	3.09934e-08	1.47698e-06
M8	197	85	GO:0048251	biological_process	elastic fiber assembly	5	13	24850	Col3a1/Efemp2/Emilin1/Lox/Mfap4	3.63749e-08	1.69313e-06
M8	197	86	GO:0001527	cellular_component	microfibril	5	13	24850	Efemp2/Fbn1/Fbn2/Mfap2/Mfap4	3.63749e-08	1.69313e-06
M8	197	87	GO:0035987	biological_process	endodermal cell differentiation	7	42	24850	Col12a1/Col5a1/Col5a2/Col6a1/Fn1/Mmp14/Mmp2	3.77235e-08	1.73571e-06
M8	197	88	GO:0018193	biological_process	peptidyl-amino acid modification	30	1231	24850	Axl/Bgn/Cd81/Crtap/Dcn/Ephb3/Fkbp7/Fkbp9/Gm21974/Igf2/Itgb1/Krtcap2/Lmna/Lox/Loxl1/Loxl2/Mapk7/P3h1/P3h3/P3h4/P4ha2/P4ha3/P4hb/Plod1/Ppib/Ppic/Prdx4/Tgfbr2/Tnks1bp1/Vkorc1	4.25312e-08	1.93469e-06
M8	197	89	GO:0001667	biological_process	ameboidal-type cell migration	17	420	24850	Anxa6/Calr/Dcn/Fbn2/Fn1/Fstl1/Glipr2/Igf2/Itgb1/Loxl2/Plec/Ptn/Rhoj/Serpinf1/Sparc/Tgfbr2/Tns1	4.73253e-08	2.12858e-06
M8	197	90	GO:0050839	molecular_function	cell adhesion molecule binding	14	278	24850	Calr/Cd81/Col16a1/Col3a1/Emilin1/Fbln1/Fbn1/Fn1/Igf2/Itgb1/Mmp14/P4hb/Postn/Ptn	5.29949e-08	2.3571e-06
M8	197	91	GO:0048705	biological_process	skeletal system morphogenesis	13	237	24850	Anxa6/Col1a1/Col3a1/Fbn2/Glg1/Mmp14/Mmp2/Scube2/Serpinh1/Sfrp4/Tgfb3/Tgfbr2/Thbs3	5.95554e-08	2.61978e-06
M8	197	92	GO:0085029	biological_process	extracellular matrix assembly	7	45	24850	Col1a2/Col3a1/Efemp2/Emilin1/Lox/Mfap4/Pxdn	6.21917e-08	2.70602e-06
M8	197	93	GO:0051128	biological_process	regulation of cellular component organization	44	2364	24850	Ahnak/Anxa2/Arf4/Arfgap1/Axl/Calr/Cd81/Cdc42ep5/Col14a1/Col16a1/Col5a1/Colgalt1/Ctsz/Dcn/Efemp2/Ehd2/Emilin1/Ephb3/Flrt2/Fn1/Igf2/Igfbp4/Itgb1/Lgals1/Lmna/Lrp1/Marcks/Mdk/Mmp14/P3h1/Pmepa1/Pmp22/Ptn/S100a10/Serpinf1/Sfrp4/Smarca2/Sparc/Surf4/Tgfb3/Thbs2/Tmed9/Vim/Wipi1	6.32692e-08	2.7233e-06
M8	197	94	GO:0051130	biological_process	positive regulation of cellular component organization	28	1120	24850	Ahnak/Anxa2/Axl/Cdc42ep5/Col16a1/Colgalt1/Dcn/Efemp2/Ehd2/Emilin1/Ephb3/Flrt2/Fn1/Igf2/Itgb1/Lrp1/Marcks/Mdk/P3h1/Ptn/S100a10/Serpinf1/Sfrp4/Surf4/Tgfb3/Thbs2/Tmed9/Wipi1	7.49141e-08	3.19023e-06
M8	197	95	GO:0045597	biological_process	positive regulation of cell differentiation	25	927	24850	Axl/Calr/Clic1/Col1a1/Cthrc1/Efemp2/Fbn2/Fn1/Gdf10/Glipr2/Itgb1/Lmna/Loxl2/Marcks/Mdk/Mmp14/P4hb/Ptn/S100a10/Scube2/Serpinf1/Sfrp4/Tgfb3/Tgfbr2/Vim	9.70263e-08	4.08838e-06
M8	197	96	GO:0017015	biological_process	regulation of transforming growth factor beta receptor signaling pathway	10	133	24850	Aspn/Cdkn1c/Emilin1/Fbn1/Fbn2/Glg1/Htra1/Lox/Pmepa1/Tgfb3	1.13034e-07	4.7133e-06
M8	197	97	GO:1901681	molecular_function	sulfur compound binding	13	251	24850	Anxa6/Ccdc80/Col5a1/Efemp2/Fbn1/Fn1/Fstl1/Mdk/Pcolce/Postn/Ptn/Thbs2/Thbs3	1.16214e-07	4.79591e-06
M8	197	98	GO:0042383	cellular_component	sarcolemma	11	170	24850	Ahnak/Anxa2/Anxa5/Anxa6/Bgn/Col6a1/Col6a2/Col6a3/Itgb1/Plec/Tgfb3	1.21123e-07	4.9475e-06
M8	197	99	GO:1903844	biological_process	regulation of cellular response to transforming growth factor beta stimulus	10	136	24850	Aspn/Cdkn1c/Emilin1/Fbn1/Fbn2/Glg1/Htra1/Lox/Pmepa1/Tgfb3	1.39497e-07	5.64048e-06
M8	197	100	GO:0048598	biological_process	embryonic morphogenesis	20	626	24850	Cdkn1c/Col12a1/Col5a1/Col5a2/Col6a1/Cthrc1/Fbn1/Fbn2/Fn1/Fzd2/Igf2/Itgb1/Mapk7/Mfap2/Mmp14/Mmp2/Pofut2/Reck/Tgfb3/Tgfbr2	1.44804e-07	5.7965e-06
M8	197	101	GO:0001706	biological_process	endoderm formation	7	51	24850	Col12a1/Col5a1/Col5a2/Col6a1/Fn1/Mmp14/Mmp2	1.5242e-07	6.04098e-06
M8	197	102	GO:0045785	biological_process	positive regulation of cell adhesion	17	459	24850	Calr/Ccdc80/Cd81/Col16a1/Efemp2/Emilin1/Fbln1/Fbln2/Fn1/Igf2/Itgb1/Lgals1/Mdk/P4hb/Ptn/S100a10/Tgfbr2	1.68246e-07	6.60284e-06
M8	197	103	GO:0030663	cellular_component	COPI-coated vesicle membrane	5	17	24850	Copz2/Kdelr1/Kdelr2/Kdelr3/Tmed3	1.70438e-07	6.62392e-06
M8	197	104	GO:0002062	biological_process	chondrocyte differentiation	9	106	24850	Anxa6/Col3a1/Glg1/Loxl2/Mdk/Scube2/Serpinh1/Sulf2/Tgfbr2	1.74307e-07	6.70914e-06
M8	197	105	GO:0034446	biological_process	substrate adhesion-dependent cell spreading	9	107	24850	Axl/Calr/Ephb3/Fbln1/Fn1/Mdk/P4hb/Postn/S100a10	1.89023e-07	7.20628e-06
M8	197	106	GO:0031982	cellular_component	vesicle	39	2041	24850	Ahnak/Anxa2/Anxa5/Anxa6/Bgn/Bmp1/Calr/Calu/Cd81/Clic1/Col1a1/Copz2/Ctsz/Dse/Ehd2/Fn1/Golim4/Itgb1/Kdelr1/Kdelr2/Kdelr3/Laptm4a/Loxl1/Lrp1/Mmp14/P4hb/Pmepa1/Ppib/Rabac1/Sar1a/Sec24d/Serpinf1/Sparc/Tgfb3/Thbs2/Tmed3/Tmed9/Vim/Wipi1	2.15763e-07	8.1481e-06
M8	197	107	GO:0009790	biological_process	embryo development	28	1187	24850	Cdkn1c/Col12a1/Col1a1/Col3a1/Col5a1/Col5a2/Col6a1/Cthrc1/Fbn1/Fbn2/Fn1/Fzd2/Heg1/Igf2/Itgb1/Mapk7/Marcks/Mfap2/Mmp14/Mmp2/Pofut2/Rcn1/Reck/Sec24d/Sh3pxd2a/Sulf2/Tgfb3/Tgfbr2	2.46204e-07	9.2108e-06
M8	197	108	GO:0060351	biological_process	cartilage development involved in endochondral bone morphogenesis	6	34	24850	Anxa6/Col1a1/Scube2/Serpinh1/Tgfbr2/Thbs3	2.57116e-07	9.52995e-06
M8	197	109	GO:0031418	molecular_function	L-ascorbic acid binding	5	19	24850	P3h1/P3h3/P4ha2/P4ha3/Plod1	3.1617e-07	1.16113e-05
M8	197	110	GO:0071229	biological_process	cellular response to acid chemical	8	83	24850	Col16a1/Col1a1/Col1a2/Col3a1/Col5a2/Col6a1/Mmp2/Plec	3.20962e-07	1.16801e-05
M8	197	111	GO:0007369	biological_process	gastrulation	11	188	24850	Col12a1/Col5a1/Col5a2/Col6a1/Fn1/Itgb1/Mapk7/Mmp14/Mmp2/Pofut2/Tgfbr2	3.34447e-07	1.20612e-05
M8	197	112	GO:0001704	biological_process	formation of primary germ layer	9	117	24850	Col12a1/Col5a1/Col5a2/Col6a1/Fn1/Itgb1/Mmp14/Mmp2/Pofut2	4.06747e-07	1.45376e-05
M8	197	113	GO:0008285	biological_process	negative regulation of cell population proliferation	20	674	24850	Agtr2/Cdkn1c/Efemp2/Fbln1/Idh2/Itgb1/Lmna/Maged1/Ogn/P3h3/Pmp22/Prdx4/Ptn/Serpinf1/Sfrp4/Smarca2/Sparc/Srpx/Tgfb3/Tgfbr2	4.65959e-07	1.65065e-05
M8	197	114	GO:1905686	biological_process	positive regulation of plasma membrane repair	3	3	24850	Ahnak/Anxa2/S100a10	4.90716e-07	1.70812e-05
M8	197	115	GO:0005046	molecular_function	KDEL sequence binding	3	3	24850	Kdelr1/Kdelr2/Kdelr3	4.90716e-07	1.70812e-05
M8	197	116	GO:0030512	biological_process	negative regulation of transforming growth factor beta receptor signaling pathway	8	88	24850	Aspn/Emilin1/Fbn1/Fbn2/Glg1/Htra1/Pmepa1/Tgfb3	5.05663e-07	1.74497e-05
M8	197	117	GO:0051240	biological_process	positive regulation of multicellular organismal process	32	1541	24850	Agtr2/Anxa2/Axl/Bmp1/Cd81/Col1a1/Emilin1/Ephb3/Fbn2/Flrt2/Fn1/Glipr2/Grb10/Heg1/Igf2/Itgb1/Loxl2/Maged1/Marcks/Mdk/Mmp14/Postn/Ppib/Ptn/Scube2/Serpinf1/Sulf2/Tgfb3/Tgfbr2/Thbs2/Vim/Vkorc1	5.37583e-07	1.83927e-05
M8	197	118	GO:0045765	biological_process	regulation of angiogenesis	13	289	24850	Dcn/Emilin1/Igf2/Itgb1/Mapk7/Mdk/Ptn/Reck/Rhoj/Serpinf1/Sparc/Tgfbr2/Thbs2	5.82969e-07	1.97765e-05
M8	197	119	GO:0007566	biological_process	embryo implantation	7	63	24850	Calr/Fbln1/Fbn2/Il11ra1/Mmp2/Reck/Tgfbr2	6.72206e-07	2.26121e-05
M8	197	120	GO:1901342	biological_process	regulation of vasculature development	13	293	24850	Dcn/Emilin1/Igf2/Itgb1/Mapk7/Mdk/Ptn/Reck/Rhoj/Serpinf1/Sparc/Tgfbr2/Thbs2	6.80642e-07	2.27051e-05
M8	197	121	GO:0048468	biological_process	cell development	40	2223	24850	Agtr2/Anxa2/Anxa6/Arf4/Axl/Calr/Cdkn1c/Col14a1/Cthrc1/Ctsz/Efemp2/Ephb3/Fbln1/Fbn1/Flrt2/Fn1/Fzd2/Heg1/Idh2/Itgb1/Lgals1/Lmna/Lox/Marcks/Mdk/Mmp2/P3h1/P4hb/Plec/Pmp22/Postn/Ptn/Reck/S100a10/Serpinf1/Serpinh1/Smarca2/Sulf2/Tgfbr2/Vim	6.93897e-07	2.29559e-05
M8	197	122	GO:0031984	cellular_component	organelle subcompartment	28	1258	24850	Calr/Calu/Ckap4/Dse/Flrt2/Glg1/Gm21974/Golim4/Kdelr1/Kdelr2/Kdelr3/Krtcap2/Mest/Mlec/Mmp23/Plod1/Postn/Rpn2/Rrbp1/Sec24d/Slc39a7/Sulf2/Surf4/Tmed3/Tmed9/Tram1/Vkorc1/Wipi1	7.85737e-07	2.57812e-05
M8	197	123	GO:0001101	biological_process	response to acid chemical	9	131	24850	Cdo1/Col16a1/Col1a1/Col1a2/Col3a1/Col5a2/Col6a1/Mmp2/Plec	1.05849e-06	3.44484e-05
M8	197	124	GO:0030246	molecular_function	carbohydrate binding	12	258	24850	Calr/Cd248/Glg1/Lgals1/Loxl2/Mlec/Mrc2/P3h1/P3h3/P4ha2/P4ha3/Plod1	1.12805e-06	3.64161e-05
M8	197	125	GO:0005793	cellular_component	endoplasmic reticulum-Golgi intermediate compartment	8	100	24850	Copz2/Fn1/Kdelr1/P4hb/Serpinh1/Surf4/Tmed3/Tmed9	1.34997e-06	4.32313e-05
M8	197	126	GO:0042470	cellular_component	melanosome	8	101	24850	Anxa2/Anxa6/Calu/Itgb1/Mmp14/P4hb/Ppib/Serpinf1	1.45623e-06	4.58998e-05
M8	197	127	GO:0048770	cellular_component	pigment granule	8	101	24850	Anxa2/Anxa6/Calu/Itgb1/Mmp14/P4hb/Ppib/Serpinf1	1.45623e-06	4.58998e-05
M8	197	128	GO:0030021	molecular_function	extracellular matrix structural constituent conferring compression resistance	4	12	24850	Aspn/Bgn/Dcn/Ogn	1.80436e-06	5.63998e-05
M8	197	129	GO:0005102	molecular_function	signaling receptor binding	29	1391	24850	Angptl4/Anxa5/Arf4/Bmp1/C1qtnf2/Calr/Cd81/Col16a1/Col3a1/Cthrc1/Emilin1/Fbln1/Fbn1/Fbn2/Flrt2/Fn1/Gdf10/Grb10/Igf2/Itgb1/Mdk/Mfap4/Mmp14/Ogn/P4hb/Ptn/Tgfb3/Tgfbr2/Wipi1	1.81753e-06	5.63998e-05
M8	197	130	GO:0005588	cellular_component	collagen type V trimer	3	4	24850	Col16a1/Col5a1/Col5a2	1.95137e-06	5.96285e-05
M8	197	131	GO:0046923	molecular_function	ER retention sequence binding	3	4	24850	Kdelr1/Kdelr2/Kdelr3	1.95137e-06	5.96285e-05
M8	197	132	GO:0071230	biological_process	cellular response to amino acid stimulus	7	74	24850	Col16a1/Col1a1/Col1a2/Col3a1/Col5a2/Col6a1/Mmp2	2.03146e-06	6.16054e-05
M8	197	133	GO:0030137	cellular_component	COPI-coated vesicle	5	28	24850	Copz2/Kdelr1/Kdelr2/Kdelr3/Tmed3	2.52172e-06	7.58982e-05
M8	197	134	GO:0060346	biological_process	bone trabecula formation	4	13	24850	Col1a1/Fbn2/Mmp2/Thbs3	2.59013e-06	7.73752e-05
M8	197	135	GO:0010712	biological_process	regulation of collagen metabolic process	6	50	24850	Emilin1/Fn1/Itgb1/Mfap4/Tgfb3/Vim	2.73409e-06	8.04748e-05
M8	197	136	GO:0010718	biological_process	positive regulation of epithelial to mesenchymal transition	6	50	24850	Col1a1/Glipr2/Loxl2/Mdk/Tgfb3/Tgfbr2	2.73409e-06	8.04748e-05
M8	197	137	GO:2000147	biological_process	positive regulation of cell motility	17	564	24850	Calr/Cavin1/Col1a1/Fbln1/Fn1/Glipr2/Igf2/Itgb1/Mdk/Mmp14/Mmp2/Postn/Ptn/Rhoj/S100a11/Sparc/Tgfbr2	2.85921e-06	8.35432e-05
M8	197	138	GO:0005789	cellular_component	endoplasmic reticulum membrane	23	970	24850	Calr/Calu/Ckap4/Dse/Flrt2/Gm21974/Kdelr1/Kdelr2/Kdelr3/Krtcap2/Mest/Mlec/Mmp23/Plod1/Rpn2/Rrbp1/Sec24d/Slc39a7/Surf4/Tmed3/Tmed9/Tram1/Vkorc1	2.94787e-06	8.55095e-05
M8	197	139	GO:0098827	cellular_component	endoplasmic reticulum subcompartment	23	977	24850	Calr/Calu/Ckap4/Dse/Flrt2/Gm21974/Kdelr1/Kdelr2/Kdelr3/Krtcap2/Mest/Mlec/Mmp23/Plod1/Rpn2/Rrbp1/Sec24d/Slc39a7/Surf4/Tmed3/Tmed9/Tram1/Vkorc1	3.32064e-06	9.56296e-05
M8	197	140	GO:0043200	biological_process	response to amino acid	8	113	24850	Cdo1/Col16a1/Col1a1/Col1a2/Col3a1/Col5a2/Col6a1/Mmp2	3.4004e-06	9.72271e-05
M8	197	141	GO:0001654	biological_process	eye development	14	394	24850	Cdkn1c/Col5a1/Col5a2/Col8a2/Fbn1/Fbn2/Mfap2/Ptn/Pxdn/Rcn1/Rhoj/Serpinf1/Tgfbr2/Vim	3.46538e-06	9.83823e-05
M8	197	142	GO:0051093	biological_process	negative regulation of developmental process	22	909	24850	Aspn/Calr/Col5a1/Col5a2/Dcn/Emilin1/Fbln1/Fbn1/Gdf10/Idh2/Igf2/Itgb1/Lmna/Loxl2/Lrrc17/Mdk/Postn/Ptn/Serpinf1/Sparc/Tgfbr2/Thbs2	3.54692e-06	9.99882e-05
M8	197	143	GO:0051241	biological_process	negative regulation of multicellular organismal process	24	1056	24850	Agtr2/Anxa2/Anxa5/Aspn/Axl/Calr/Dcn/Emilin1/Fbln1/Fbn1/Fn1/Idh2/Lmna/Loxl2/Lrrc17/Mdk/Mmp2/Prdx4/Ptn/Serpinf1/Sparc/Tgfb3/Tgfbr2/Thbs2	3.65151e-06	0.000101697
M8	197	144	GO:0010631	biological_process	epithelial cell migration	12	289	24850	Calr/Dcn/Fstl1/Glipr2/Igf2/Itgb1/Loxl2/Ptn/Rhoj/Serpinf1/Sparc/Tgfbr2	3.65835e-06	0.000101697
M8	197	145	GO:0150063	biological_process	visual system development	14	397	24850	Cdkn1c/Col5a1/Col5a2/Col8a2/Fbn1/Fbn2/Mfap2/Ptn/Pxdn/Rcn1/Rhoj/Serpinf1/Tgfbr2/Vim	3.7814e-06	0.000104393
M8	197	146	GO:0005794	cellular_component	Golgi apparatus	29	1447	24850	Arf4/Arfgap1/Bmp1/Calr/Calu/Col1a1/Copz2/Dse/Fam114a1/Glg1/Glipr2/Golim4/Itm2a/Kdelr1/Kdelr2/Kdelr3/Laptm4a/Pmepa1/Pofut2/Postn/Rabac1/Sar1a/Selenom/Slc39a7/Sulf2/Surf4/Tmed3/Tmed9/Wipi1	3.93914e-06	0.000108003
M8	197	147	GO:0090132	biological_process	epithelium migration	12	292	24850	Calr/Dcn/Fstl1/Glipr2/Igf2/Itgb1/Loxl2/Ptn/Rhoj/Serpinf1/Sparc/Tgfbr2	4.0662e-06	0.000110728
M8	197	148	GO:0040017	biological_process	positive regulation of locomotion	17	582	24850	Calr/Cavin1/Col1a1/Fbln1/Fn1/Glipr2/Igf2/Itgb1/Mdk/Mmp14/Mmp2/Postn/Ptn/Rhoj/S100a11/Sparc/Tgfbr2	4.33966e-06	0.000116676
M8	197	149	GO:0048880	biological_process	sensory system development	14	402	24850	Cdkn1c/Col5a1/Col5a2/Col8a2/Fbn1/Fbn2/Mfap2/Ptn/Pxdn/Rcn1/Rhoj/Serpinf1/Tgfbr2/Vim	4.36544e-06	0.000116676
M8	197	150	GO:0009986	cellular_component	cell surface	22	921	24850	Anxa2/Anxa5/Axl/Bgn/Calr/Cd248/Ckap4/Ctsz/Heg1/Il11ra1/Itgb1/Lgals1/Mrc2/P4hb/Ptn/Pxdn/Scube2/Sfrp4/Sparc/Sulf2/Tgfb3/Tgfbr2	4.37206e-06	0.000116676
M8	197	151	GO:0042175	cellular_component	nuclear outer membrane-endoplasmic reticulum membrane network	23	995	24850	Calr/Calu/Ckap4/Dse/Flrt2/Gm21974/Kdelr1/Kdelr2/Kdelr3/Krtcap2/Mest/Mlec/Mmp23/Plod1/Rpn2/Rrbp1/Sec24d/Slc39a7/Surf4/Tmed3/Tmed9/Tram1/Vkorc1	4.48536e-06	0.000118907
M8	197	152	GO:0008219	biological_process	cell death	36	2046	24850	Agtr2/Angptl4/Anxa5/Anxa6/Arf4/Axl/Cd248/Crip1/Ctsz/Dap/Emilin1/Emp3/Fn1/Fstl1/Htra1/Itgb1/Kdelr1/Lgals1/Lmna/Lox/Lrp1/Maged1/Mapk7/Marcks/Mdk/Mmp2/P4hb/Peg3/Pmp22/Ptn/Pycr1/Serpinf1/Sfrp4/Srpx/Tgfb3/Tgfbr2	4.64916e-06	0.000122101
M8	197	153	GO:0007492	biological_process	endoderm development	7	84	24850	Col12a1/Col5a1/Col5a2/Col6a1/Fn1/Mmp14/Mmp2	4.7827e-06	0.000122101
M8	197	154	GO:0090130	biological_process	tissue migration	12	297	24850	Calr/Dcn/Fstl1/Glipr2/Igf2/Itgb1/Loxl2/Ptn/Rhoj/Serpinf1/Sparc/Tgfbr2	4.83539e-06	0.000122101
M8	197	155	GO:0043932	biological_process	ossification involved in bone remodeling	3	5	24850	Cthrc1/Ptn/Tgfb3	4.84987e-06	0.000122101
M8	197	156	GO:0071953	cellular_component	elastic fiber	3	5	24850	Efemp2/Fbln1/Mfap4	4.84987e-06	0.000122101
M8	197	157	GO:0018057	biological_process	peptidyl-lysine oxidation	3	5	24850	Lox/Loxl1/Loxl2	4.84987e-06	0.000122101
M8	197	158	GO:0004720	molecular_function	protein-lysine 6-oxidase activity	3	5	24850	Lox/Loxl1/Loxl2	4.84987e-06	0.000122101
M8	197	159	GO:0004656	molecular_function	procollagen-proline 4-dioxygenase activity	3	5	24850	P4ha2/P4ha3/P4hb	4.84987e-06	0.000122101
M8	197	160	GO:0016706	molecular_function	2-oxoglutarate-dependent dioxygenase activity	6	56	24850	P3h1/P3h3/P4ha2/P4ha3/P4hb/Plod1	5.3702e-06	0.000134356
M8	197	161	GO:0007507	biological_process	heart development	17	593	24850	Agtr2/Calr/Col14a1/Col3a1/Col5a1/Emilin1/Fbn1/Flrt2/Fn1/Fzd2/Heg1/Itgb1/Lmna/Lox/Mmp2/Plec/Tgfbr2	5.55376e-06	0.000138085
M8	197	162	GO:0048585	biological_process	negative regulation of response to stimulus	30	1557	24850	Agtr2/Anxa2/Anxa5/Aspn/Calr/Cavin3/Col3a1/Cthrc1/Dcn/Dlk1/Emilin1/Fbln1/Fbn1/Fbn2/Glg1/Grb10/Heg1/Htra1/Igf2/Itgb1/Lmna/Mapk7/Mdk/Mmp14/Pmepa1/Pycr1/Serpinf1/Sfrp4/Sulf2/Tgfb3	5.7416e-06	0.000141874
M8	197	163	GO:0007423	biological_process	sensory organ development	17	599	24850	Cdkn1c/Col5a1/Col5a2/Col8a2/Cthrc1/Fbn1/Fbn2/Fzd2/Mfap2/Ptn/Pxdn/Rcn1/Rhoj/Serpinf1/Tgfb3/Tgfbr2/Vim	6.33745e-06	0.000155637
M8	197	164	GO:0006457	biological_process	protein folding	9	163	24850	Calr/Crtap/Fkbp9/P3h1/P4hb/Pofut2/Ppib/Ppic/Prdx4	6.43939e-06	0.000156049
M8	197	165	GO:0003413	biological_process	chondrocyte differentiation involved in endochondral bone morphogenesis	4	16	24850	Anxa6/Scube2/Serpinh1/Tgfbr2	6.47118e-06	0.000156049
M8	197	166	GO:0061430	biological_process	bone trabecula morphogenesis	4	16	24850	Col1a1/Fbn2/Mmp2/Thbs3	6.47118e-06	0.000156049
M8	197	167	GO:1900024	biological_process	regulation of substrate adhesion-dependent cell spreading	6	58	24850	Calr/Fbln1/Mdk/P4hb/Postn/S100a10	6.60706e-06	0.000158372
M8	197	168	GO:0031410	cellular_component	cytoplasmic vesicle	34	1907	24850	Anxa2/Anxa5/Anxa6/Bgn/Calr/Calu/Col1a1/Copz2/Ctsz/Dse/Ehd2/Golim4/Itgb1/Kdelr1/Kdelr2/Kdelr3/Laptm4a/Loxl1/Lrp1/Mmp14/P4hb/Pmepa1/Ppib/Rabac1/Sar1a/Sec24d/Serpinf1/Sparc/Tgfb3/Thbs2/Tmed3/Tmed9/Vim/Wipi1	6.76857e-06	0.000161277
M8	197	169	GO:0097708	cellular_component	intracellular vesicle	34	1909	24850	Anxa2/Anxa5/Anxa6/Bgn/Calr/Calu/Col1a1/Copz2/Ctsz/Dse/Ehd2/Golim4/Itgb1/Kdelr1/Kdelr2/Kdelr3/Laptm4a/Loxl1/Lrp1/Mmp14/P4hb/Pmepa1/Ppib/Rabac1/Sar1a/Sec24d/Serpinf1/Sparc/Tgfb3/Thbs2/Tmed3/Tmed9/Vim/Wipi1	6.92166e-06	0.000163949
M8	197	170	GO:0030335	biological_process	positive regulation of cell migration	16	540	24850	Calr/Col1a1/Fbln1/Fn1/Glipr2/Igf2/Itgb1/Mdk/Mmp14/Mmp2/Postn/Ptn/Rhoj/S100a11/Sparc/Tgfbr2	7.01724e-06	0.000165235
M8	197	171	GO:0030574	biological_process	collagen catabolic process	5	35	24850	Itgb1/Mmp14/Mmp2/Mmp23/Mrc2	7.96272e-06	0.000186402
M8	197	172	GO:0051213	molecular_function	dioxygenase activity	7	91	24850	Cdo1/P3h1/P3h3/P4ha2/P4ha3/P4hb/Plod1	8.15665e-06	0.000189832
M8	197	173	GO:0051246	biological_process	regulation of protein metabolic process	40	2463	24850	Agtr2/Anxa2/Calr/Cd81/Cdkn1c/Col6a3/Crtap/Ctdsp2/Ctsz/Dap/Emilin1/Fbln1/Fbn1/Fn1/Gdf10/Glg1/Heg1/Igf2/Itgb1/Itm2a/Lmna/Lox/Lrp1/Maged1/Mapk7/Marcks/Mmp14/P3h1/Pcolce/Plec/Pmepa1/Rcn3/Reck/S100a10/Serpinf1/Serpinh1/Tgfbr2/Timp2/Tnks1bp1/Vim	8.67778e-06	0.000200793
M8	197	174	GO:0010717	biological_process	regulation of epithelial to mesenchymal transition	7	92	24850	Col1a1/Glipr2/Loxl2/Mdk/Pofut2/Tgfb3/Tgfbr2	8.76967e-06	0.000201753
M8	197	175	GO:0043542	biological_process	endothelial cell migration	10	215	24850	Calr/Dcn/Fstl1/Igf2/Itgb1/Loxl2/Ptn/Rhoj/Serpinf1/Sparc	8.99238e-06	0.000205694
M8	197	176	GO:1905684	biological_process	regulation of plasma membrane repair	3	6	24850	Ahnak/Anxa2/S100a10	9.64297e-06	0.000219323
M8	197	177	GO:0022604	biological_process	regulation of cell morphogenesis	12	321	24850	Calr/Cdc42ep5/Fbln1/Fn1/Marcks/Mdk/P4hb/Postn/Ptn/Rhoj/S100a10/Sparc	1.05958e-05	0.000239633
M8	197	178	GO:0030662	cellular_component	coated vesicle membrane	7	96	24850	Copz2/Kdelr1/Kdelr2/Kdelr3/Sar1a/Sec24d/Tmed3	1.16175e-05	0.000261263
M8	197	179	GO:0090101	biological_process	negative regulation of transmembrane receptor protein serine/threonine kinase signaling pathway	8	137	24850	Aspn/Emilin1/Fbn1/Fbn2/Glg1/Htra1/Pmepa1/Tgfb3	1.41269e-05	0.000315921
M8	197	180	GO:0071310	biological_process	cellular response to organic substance	38	2335	24850	Agtr2/Anxa5/Aspn/Axl/Calr/Cdkn1c/Col16a1/Col1a1/Col1a2/Col3a1/Col5a2/Col6a1/Dcn/Emilin1/Fbn1/Fbn2/Flrt2/Fn1/Fstl1/Glg1/Grb10/Htra1/Igf2/Il11ra1/Lox/Mapk7/Marcks/Mmp2/P4hb/Pcolce/Pmepa1/Serpinf1/Sfrp4/Sparc/Sulf2/Tgfb3/Tgfbr2/Vim	1.46021e-05	0.000324734
M8	197	181	GO:0030660	cellular_component	Golgi-associated vesicle membrane	5	40	24850	Copz2/Kdelr1/Kdelr2/Kdelr3/Tmed3	1.56294e-05	0.00034566
M8	197	182	GO:1904026	biological_process	regulation of collagen fibril organization	3	7	24850	Colgalt1/Efemp2/Emilin1	1.67765e-05	0.000366974
M8	197	183	GO:0006621	biological_process	protein retention in ER lumen	3	7	24850	Kdelr1/Kdelr2/Kdelr3	1.67765e-05	0.000366974
M8	197	184	GO:0040007	biological_process	growth	22	1007	24850	Agtr2/Anxa6/Cd81/Cdkn1c/Col14a1/Col3a1/Fn1/Heg1/Igf2/Igfbp4/Itgb1/Mdk/Mmp14/P3h1/Plec/Postn/Ppib/Ptn/Selenom/Smarca2/Tgfbr2/Thbs3	1.75938e-05	0.000382762
M8	197	185	GO:0007565	biological_process	female pregnancy	9	186	24850	Calr/Fbln1/Fbn2/Il11ra1/Mmp2/Ptn/Reck/Tgfb3/Tgfbr2	1.85873e-05	0.00040219
M8	197	186	GO:0045669	biological_process	positive regulation of osteoblast differentiation	6	70	24850	Clic1/Cthrc1/Fbn2/Gdf10/Lmna/Scube2	1.97803e-05	0.000425702
M8	197	187	GO:0008104	biological_process	protein localization	38	2373	24850	Agtr2/Anxa2/Anxa5/Arf4/Arfgap1/Calr/Cavin1/Cd81/Col1a1/Copz2/Ehd2/Fbn1/Fbn2/Heg1/Idh2/Itgb1/Kdelr1/Kdelr2/Kdelr3/Lmna/Lrp1/Maged1/Marcks/Mmp14/P3h1/Plec/Ptn/Rcn3/Rrbp1/S100a10/Sar1a/Sec24d/Surf4/Tgfb3/Tmed3/Tmed9/Tram1/Wipi1	2.09537e-05	0.000448543
M8	197	188	GO:0048589	biological_process	developmental growth	18	727	24850	Agtr2/Anxa6/Cd81/Cdkn1c/Col14a1/Col3a1/Fn1/Heg1/Igf2/Itgb1/Mdk/Plec/Postn/Ppib/Ptn/Selenom/Tgfbr2/Thbs3	2.12387e-05	0.000452225
M8	197	189	GO:0070727	biological_process	cellular macromolecule localization	38	2380	24850	Agtr2/Anxa2/Anxa5/Arf4/Arfgap1/Calr/Cavin1/Cd81/Col1a1/Copz2/Ehd2/Fbn1/Fbn2/Heg1/Idh2/Itgb1/Kdelr1/Kdelr2/Kdelr3/Lmna/Lrp1/Maged1/Marcks/Mmp14/P3h1/Plec/Ptn/Rcn3/Rrbp1/S100a10/Sar1a/Sec24d/Surf4/Tgfb3/Tmed3/Tmed9/Tram1/Wipi1	2.237e-05	0.000473795
M8	197	190	GO:0097493	molecular_function	structural molecule activity conferring elasticity	3	8	24850	Ahnak/Efemp2/Emilin1	2.66854e-05	0.000556363
M8	197	191	GO:0018401	biological_process	peptidyl-proline hydroxylation to 4-hydroxy-L-proline	3	8	24850	P4ha2/P4hb/Prdx4	2.66854e-05	0.000556363
M8	197	192	GO:0031545	molecular_function	peptidyl-proline 4-dioxygenase activity	3	8	24850	P4ha2/P4ha3/P4hb	2.66854e-05	0.000556363
M8	197	193	GO:0006890	biological_process	retrograde vesicle-mediated transport, Golgi to endoplasmic reticulum	5	45	24850	Arf4/Copz2/Kdelr1/Kdelr2/Kdelr3	2.81027e-05	0.000582876
M8	197	194	GO:0016491	molecular_function	oxidoreductase activity	18	745	24850	Cdo1/Gm21974/Gpx7/Idh2/Lox/Loxl1/Loxl2/P3h1/P3h3/P4ha2/P4ha3/P4hb/Plod1/Prdx4/Pxdn/Pycr1/Selenom/Vkorc1	2.92753e-05	0.000604068
M8	197	195	GO:0033116	cellular_component	endoplasmic reticulum-Golgi intermediate compartment membrane	5	46	24850	Copz2/Kdelr1/Surf4/Tmed3/Tmed9	3.13281e-05	0.000643109
M8	197	196	GO:0001649	biological_process	osteoblast differentiation	9	199	24850	Clic1/Col1a1/Cthrc1/Fbn2/Gdf10/Igf2/Lmna/Lox/Scube2	3.16693e-05	0.000646797
M8	197	197	GO:0099512	cellular_component	supramolecular fiber	20	900	24850	Ahnak/Anxa5/Col16a1/Col1a1/Col1a2/Col3a1/Col5a1/Col5a2/Dcn/Efemp2/Fbln1/Fbn1/Fbn2/Lmna/Marcks/Mfap2/Mfap4/Mmp2/Plec/Vim	3.41519e-05	0.000689904
M8	197	198	GO:0044703	biological_process	multi-organism reproductive process	9	201	24850	Calr/Fbln1/Fbn2/Il11ra1/Mmp2/Ptn/Reck/Tgfb3/Tgfbr2	3.42484e-05	0.000689904
M8	197	199	GO:0009968	biological_process	negative regulation of signal transduction	24	1210	24850	Agtr2/Aspn/Calr/Cavin3/Cthrc1/Dcn/Dlk1/Emilin1/Fbln1/Fbn1/Fbn2/Glg1/Grb10/Heg1/Htra1/Itgb1/Lmna/Mapk7/Mdk/Mmp14/Pmepa1/Sfrp4/Sulf2/Tgfb3	3.4297e-05	0.000689904
M8	197	200	GO:0010769	biological_process	regulation of cell morphogenesis involved in differentiation	7	114	24850	Calr/Fbln1/Marcks/Mdk/P4hb/Postn/S100a10	3.55726e-05	0.000711986
M8	197	201	GO:0050673	biological_process	epithelial cell proliferation	13	425	24850	Cdkn1c/Col8a2/Htra1/Igf2/Igfbp4/Loxl2/Maged1/Mdk/Mmp14/Ptn/Serpinf1/Sparc/Sulf2	3.75328e-05	0.000747482
M8	197	202	GO:0099081	cellular_component	supramolecular polymer	20	908	24850	Ahnak/Anxa5/Col16a1/Col1a1/Col1a2/Col3a1/Col5a1/Col5a2/Dcn/Efemp2/Fbln1/Fbn1/Fbn2/Lmna/Marcks/Mfap2/Mfap4/Mmp2/Plec/Vim	3.86435e-05	0.000765793
M8	197	203	GO:0002020	molecular_function	protease binding	8	158	24850	Anxa2/Col1a1/Col1a2/Col3a1/Fn1/Itgb1/Sh3pxd2a/Timp2	3.94781e-05	0.000778478
M8	197	204	GO:0017185	biological_process	peptidyl-lysine hydroxylation	3	9	24850	P3h3/P3h4/Plod1	3.97942e-05	0.000780863
M8	197	205	GO:0060284	biological_process	regulation of cell development	15	557	24850	Anxa2/Calr/Fbln1/Fbn1/Fn1/Idh2/Marcks/Mdk/P4hb/Postn/Ptn/Reck/S100a10/Serpinf1/Vim	4.12e-05	0.000804506
M8	197	206	GO:0009967	biological_process	positive regulation of signal transduction	27	1476	24850	Agtr2/Axl/C1qtnf2/Calr/Cavin3/Cd81/Cdkn1c/Col1a1/Col3a1/Dcn/Fn1/Gdf10/Glipr2/Grb10/Igf2/Igfbp4/Itgb1/Lpar4/Maged1/Marcks/Reck/Scube2/Sfrp4/Srpx/Sulf2/Tgfb3/Tgfbr2	4.37659e-05	0.000850461
M8	197	207	GO:0008284	biological_process	positive regulation of cell population proliferation	20	918	24850	Agtr2/Anxa2/Calr/Cd248/Cd81/Cthrc1/Ctsz/Fbln1/Fn1/Htra1/Igf2/Il11ra1/Itgb1/Mdk/Mmp2/Ptn/Scube2/Tgfb3/Tgfbr2/Vim	4.49972e-05	0.000870163
M8	197	208	GO:0006915	biological_process	apoptotic process	31	1823	24850	Agtr2/Angptl4/Anxa5/Anxa6/Arf4/Axl/Cd248/Crip1/Ctsz/Dap/Emilin1/Fn1/Fstl1/Htra1/Itgb1/Kdelr1/Lgals1/Lmna/Lox/Maged1/Mapk7/Marcks/Mdk/Mmp2/P4hb/Peg3/Ptn/Sfrp4/Srpx/Tgfb3/Tgfbr2	4.52226e-05	0.000870317
M8	197	209	GO:0030135	cellular_component	coated vesicle	9	211	24850	Copz2/Kdelr1/Kdelr2/Kdelr3/Sar1a/Sec24d/Tmed3/Tmed9/Wipi1	4.99769e-05	0.000957213
M8	197	210	GO:0006888	biological_process	endoplasmic reticulum to Golgi vesicle-mediated transport	7	121	24850	Kdelr1/Kdelr2/Kdelr3/Sar1a/Sec24d/Tmed3/Tmed9	5.21017e-05	0.000993157
M8	197	211	GO:0044706	biological_process	multi-multicellular organism process	9	214	24850	Calr/Fbln1/Fbn2/Il11ra1/Mmp2/Ptn/Reck/Tgfb3/Tgfbr2	5.57429e-05	0.00105629
M8	197	212	GO:0042698	biological_process	ovulation cycle	6	84	24850	Axl/Gdf10/Mdk/Mmp2/Ptn/Serpinf1	5.59412e-05	0.00105629
M8	197	213	GO:0035374	molecular_function	chondroitin sulfate binding	3	10	24850	Anxa6/Mdk/Ptn	5.65166e-05	0.00106214
M8	197	214	GO:0046914	molecular_function	transition metal ion binding	21	1011	24850	Bmp1/Calr/Cdo1/Cpxm1/Cpz/Crip1/Fn1/Lox/Loxl1/Loxl2/Mmp14/Mmp2/Mmp23/P3h1/P3h3/P4ha2/P4ha3/Plod1/Rtl3/Sec24d/Timp2	5.71452e-05	0.00106415
M8	197	215	GO:0061383	biological_process	trabecula morphogenesis	5	52	24850	Col1a1/Fbn2/Heg1/Mmp2/Thbs3	5.71549e-05	0.00106415
M8	197	216	GO:0017147	molecular_function	Wnt-protein binding	4	27	24850	Cthrc1/Fzd2/Reck/Sfrp4	5.82809e-05	0.00108009
M8	197	217	GO:0048193	biological_process	Golgi vesicle transport	10	268	24850	Arf4/Copz2/Kdelr1/Kdelr2/Kdelr3/Sar1a/Sec24d/Tmed3/Tmed9/Wipi1	5.91956e-05	0.00109198
M8	197	218	GO:0048029	molecular_function	monosaccharide binding	6	85	24850	Lgals1/P3h1/P3h3/P4ha2/P4ha3/Plod1	5.97967e-05	0.00109801
M8	197	219	GO:0005584	cellular_component	collagen type I trimer	2	2	24850	Col1a1/Col1a2	6.25298e-05	0.00113776
M8	197	220	GO:1990665	cellular_component	AnxA2-p11 complex	2	2	24850	Anxa2/S100a10	6.25298e-05	0.00113776
M8	197	221	GO:0010648	biological_process	negative regulation of cell communication	25	1341	24850	Agtr2/Anxa5/Aspn/Calr/Cavin3/Cthrc1/Dcn/Dlk1/Emilin1/Fbln1/Fbn1/Fbn2/Glg1/Grb10/Heg1/Htra1/Itgb1/Lmna/Mapk7/Mdk/Mmp14/Pmepa1/Sfrp4/Sulf2/Tgfb3	6.36924e-05	0.00115367
M8	197	222	GO:0007160	biological_process	cell-matrix adhesion	9	219	24850	Col16a1/Col3a1/Efemp2/Emilin1/Fn1/Itgb1/Mmp14/Postn/S100a10	6.65984e-05	0.00119899
M8	197	223	GO:0023057	biological_process	negative regulation of signaling	25	1345	24850	Agtr2/Anxa5/Aspn/Calr/Cavin3/Cthrc1/Dcn/Dlk1/Emilin1/Fbln1/Fbn1/Fbn2/Glg1/Grb10/Heg1/Htra1/Itgb1/Lmna/Mapk7/Mdk/Mmp14/Pmepa1/Sfrp4/Sulf2/Tgfb3	6.67935e-05	0.00119899
M8	197	224	GO:0060343	biological_process	trabecula formation	4	28	24850	Col1a1/Fbn2/Mmp2/Thbs3	6.75741e-05	0.00120759
M8	197	225	GO:0140534	cellular_component	endoplasmic reticulum protein-containing complex	7	127	24850	Calr/Krtcap2/Mlec/P4ha2/P4hb/Ppib/Rpn2	7.08496e-05	0.00125492
M8	197	226	GO:0030278	biological_process	regulation of ossification	7	127	24850	Fbn2/Gdf10/Mdk/P3h1/Ptn/Scube2/Tgfb3	7.08496e-05	0.00125492
M8	197	227	GO:0023056	biological_process	positive regulation of signaling	29	1693	24850	Agtr2/Anxa2/Axl/C1qtnf2/Calr/Cavin3/Cd81/Cdkn1c/Col1a1/Col3a1/Dcn/Fn1/Gdf10/Glipr2/Grb10/Igf2/Igfbp4/Itgb1/Lpar4/Maged1/Marcks/Ptn/Reck/Scube2/Sfrp4/Srpx/Sulf2/Tgfb3/Tgfbr2	7.21721e-05	0.00127271
M8	197	228	GO:0010632	biological_process	regulation of epithelial cell migration	9	222	24850	Calr/Dcn/Glipr2/Igf2/Ptn/Rhoj/Serpinf1/Sparc/Tgfbr2	7.39279e-05	0.00129795
M8	197	229	GO:0007266	biological_process	Rho protein signal transduction	7	128	24850	Cdc42ep5/Col1a2/Col3a1/Heg1/Itgb1/Lpar4/Rhoj	7.44516e-05	0.00130144
M8	197	230	GO:0042692	biological_process	muscle cell differentiation	12	393	24850	Agtr2/Calr/Cd81/Col14a1/Efemp2/Ehd2/Igf2/Itgb1/Lmna/Lox/Mmp14/Plec	7.61509e-05	0.00132536
M8	197	231	GO:0012501	biological_process	programmed cell death	31	1877	24850	Agtr2/Angptl4/Anxa5/Anxa6/Arf4/Axl/Cd248/Crip1/Ctsz/Dap/Emilin1/Fn1/Fstl1/Htra1/Itgb1/Kdelr1/Lgals1/Lmna/Lox/Maged1/Mapk7/Marcks/Mdk/Mmp2/P4hb/Peg3/Ptn/Sfrp4/Srpx/Tgfb3/Tgfbr2	7.77683e-05	0.00134765
M8	197	232	GO:0010243	biological_process	response to organonitrogen compound	21	1035	24850	Agtr2/Anxa5/Calr/Cd81/Cdo1/Col16a1/Col1a1/Col1a2/Col3a1/Col5a2/Col6a1/Fbn1/Grb10/Igf2/Itgb1/Marcks/Mmp2/Rcn3/Serpinf1/Vim/Vkorc1	7.96153e-05	0.00137371
M8	197	233	GO:0007596	biological_process	blood coagulation	8	175	24850	Anxa2/Anxa5/Axl/Emilin1/Fbln1/Fn1/Gm21974/Vkorc1	8.11848e-05	0.00139478
M8	197	234	GO:0016192	biological_process	vesicle-mediated transport	26	1450	24850	Anxa2/Arf4/Arfgap1/Axl/Calr/Cd81/Copz2/Ehd2/Itgb1/Kdelr1/Kdelr2/Kdelr3/Loxl2/Lrp1/Mrc2/Rhoj/S100a10/Sar1a/Sec24d/Sfrp4/Srpx/Surf4/Tgfbr2/Tmed3/Tmed9/Wipi1	8.51062e-05	0.0014559
M8	197	235	GO:0061061	biological_process	muscle structure development	16	665	24850	Agtr2/Calr/Cd81/Col14a1/Col3a1/Efemp2/Ehd2/Fzd2/Heg1/Igf2/Itgb1/Lgals1/Lmna/Lox/Mmp14/Plec	8.63496e-05	0.00147088
M8	197	236	GO:0007044	biological_process	cell-substrate junction assembly	6	91	24850	Col16a1/Fn1/Mmp14/Plec/S100a10/Tns1	8.76224e-05	0.00148445
M8	197	237	GO:0050817	biological_process	coagulation	8	177	24850	Anxa2/Anxa5/Axl/Emilin1/Fbln1/Fn1/Gm21974/Vkorc1	8.78878e-05	0.00148445
M8	197	238	GO:0048762	biological_process	mesenchymal cell differentiation	9	228	24850	Anxa6/Col1a1/Fn1/Glipr2/Loxl2/Mdk/Pofut2/Tgfb3/Tgfbr2	9.06359e-05	0.00152444
M8	197	239	GO:0007599	biological_process	hemostasis	8	178	24850	Anxa2/Anxa5/Axl/Emilin1/Fbln1/Fn1/Gm21974/Vkorc1	9.14075e-05	0.0015246
M8	197	240	GO:0048771	biological_process	tissue remodeling	8	178	24850	Axl/Cthrc1/Mdk/Mmp14/Mmp2/P3h4/Ptn/Tgfb3	9.14075e-05	0.0015246
M8	197	241	GO:0001778	biological_process	plasma membrane repair	4	31	24850	Ahnak/Anxa2/Anxa6/S100a10	0.000101932	0.00169308
M8	197	242	GO:0035437	biological_process	maintenance of protein localization in endoplasmic reticulum	3	12	24850	Kdelr1/Kdelr2/Kdelr3	0.000102407	0.00169395
M8	197	243	GO:0010812	biological_process	negative regulation of cell-substrate adhesion	5	59	24850	Col1a1/Fbln1/Lgals1/Mmp14/Postn	0.000105267	0.00173409
M8	197	244	GO:0008083	molecular_function	growth factor activity	7	136	24850	Bmp1/Gdf10/Igf2/Mdk/Ogn/Ptn/Tgfb3	0.000108998	0.00178819
M8	197	245	GO:0051146	biological_process	striated muscle cell differentiation	10	290	24850	Agtr2/Calr/Cd81/Col14a1/Ehd2/Igf2/Itgb1/Lmna/Mmp14/Plec	0.000113633	0.00185662
M8	197	246	GO:0034405	biological_process	response to fluid shear stress	4	32	24850	Mapk7/Mmp2/Plec/Tgfb3	0.000115774	0.00188392
M8	197	247	GO:0015031	biological_process	protein transport	26	1480	24850	Agtr2/Anxa5/Arf4/Arfgap1/Calr/Cavin1/Cd81/Col1a1/Copz2/Idh2/Itgb1/Kdelr1/Kdelr2/Kdelr3/Lmna/Marcks/P3h1/Rcn3/Rrbp1/Sar1a/Sec24d/Surf4/Tgfb3/Tmed3/Tmed9/Tram1	0.000118395	0.00191876
M8	197	248	GO:0050878	biological_process	regulation of body fluid levels	11	351	24850	Anxa2/Anxa5/Axl/Cdo1/Emilin1/Fbln1/Fn1/Gm21974/Heg1/Plec/Vkorc1	0.000120919	0.00195178
M8	197	249	GO:0150115	biological_process	cell-substrate junction organization	6	97	24850	Col16a1/Fn1/Mmp14/Plec/S100a10/Tns1	0.000124896	0.00200786
M8	197	250	GO:0061134	molecular_function	peptidase regulator activity	9	239	24850	Anxa2/Col6a3/Fbln1/Fn1/Pcolce/Reck/Serpinf1/Serpinh1/Timp2	0.000129529	0.00207401
M8	197	251	GO:0090288	biological_process	negative regulation of cellular response to growth factor stimulus	6	98	24850	Agtr2/Dcn/Emilin1/Fbn1/Htra1/Sulf2	0.000132173	0.00210241
M8	197	252	GO:0018158	biological_process	protein oxidation	3	13	24850	Lox/Loxl1/Loxl2	0.000132352	0.00210241
M8	197	253	GO:0042277	molecular_function	peptide binding	10	300	24850	Anxa5/Calr/Crip1/Itm2a/Kdelr1/Kdelr2/Kdelr3/Plod1/Ppib/Ppic	0.000149785	0.00236992
M8	197	254	GO:0010647	biological_process	positive regulation of cell communication	28	1687	24850	Agtr2/Axl/C1qtnf2/Calr/Cavin3/Cd81/Cdkn1c/Col1a1/Col3a1/Dcn/Fn1/Gdf10/Glipr2/Grb10/Igf2/Igfbp4/Itgb1/Lpar4/Maged1/Marcks/Ptn/Reck/Scube2/Sfrp4/Srpx/Sulf2/Tgfb3/Tgfbr2	0.000165461	0.00259759
M8	197	255	GO:0018149	biological_process	peptide cross-linking	4	35	24850	Bgn/Col3a1/Dcn/Fn1	0.000165472	0.00259759
M8	197	256	GO:0044548	molecular_function	S100 protein binding	3	14	24850	Ahnak/Anxa2/S100a11	0.000167466	0.00260842
M8	197	257	GO:0008250	cellular_component	oligosaccharyltransferase complex	3	14	24850	Krtcap2/Mlec/Rpn2	0.000167466	0.00260842
M8	197	258	GO:0060537	biological_process	muscle tissue development	12	428	24850	Agtr2/Calr/Col14a1/Col3a1/Efemp2/Heg1/Igf2/Itgb1/Lmna/Lox/Plec/Tgfbr2	0.000169069	0.0026232
M8	197	259	GO:0016525	biological_process	negative regulation of angiogenesis	6	103	24850	Dcn/Emilin1/Ptn/Serpinf1/Sparc/Thbs2	0.000173762	0.0026856
M8	197	260	GO:0016900	molecular_function	oxidoreductase activity, acting on the CH-OH group of donors, disulfide as acceptor	2	3	24850	Gm21974/Vkorc1	0.000186608	0.00277692
M8	197	261	GO:0019797	molecular_function	procollagen-proline 3-dioxygenase activity	2	3	24850	P3h1/P3h3	0.000186608	0.00277692
M8	197	262	GO:1904237	biological_process	positive regulation of substrate-dependent cell migration, cell attachment to substrate	2	3	24850	Fbln1/Fn1	0.000186608	0.00277692
M8	197	263	GO:1904235	biological_process	regulation of substrate-dependent cell migration, cell attachment to substrate	2	3	24850	Fbln1/Fn1	0.000186608	0.00277692
M8	197	264	GO:2000563	biological_process	positive regulation of CD4-positive, alpha-beta T cell proliferation	2	3	24850	Cd81/Tgfbr2	0.000186608	0.00277692
M8	197	265	GO:0016222	cellular_component	procollagen-proline 4-dioxygenase complex	2	3	24850	P4ha2/P4hb	0.000186608	0.00277692
M8	197	266	GO:1904352	biological_process	positive regulation of protein catabolic process in the vacuole	2	3	24850	Cd81/Lrp1	0.000186608	0.00277692
M8	197	267	GO:1901874	biological_process	negative regulation of post-translational protein modification	2	3	24850	Crtap/P3h1	0.000186608	0.00277692
M8	197	268	GO:0047057	molecular_function	vitamin-K-epoxide reductase (warfarin-sensitive) activity	2	3	24850	Gm21974/Vkorc1	0.000186608	0.00277692
M8	197	269	GO:0007161	biological_process	calcium-independent cell-matrix adhesion	2	3	24850	Fn1/Itgb1	0.000186608	0.00277692
M8	197	270	GO:0043065	biological_process	positive regulation of apoptotic process	14	569	24850	Agtr2/Anxa5/Cd248/Ctsz/Emilin1/Htra1/Itgb1/Lgals1/Maged1/Mmp2/Ptn/Sfrp4/Srpx/Tgfb3	0.000191255	0.00283048
M8	197	271	GO:0001837	biological_process	epithelial to mesenchymal transition	7	149	24850	Col1a1/Glipr2/Loxl2/Mdk/Pofut2/Tgfb3/Tgfbr2	0.000192084	0.00283048
M8	197	272	GO:0070613	biological_process	regulation of protein processing	5	67	24850	Anxa2/Ctsz/Glg1/Mmp14/S100a10	0.000192929	0.00283048
M8	197	273	GO:2000181	biological_process	negative regulation of blood vessel morphogenesis	6	105	24850	Dcn/Emilin1/Ptn/Serpinf1/Sparc/Thbs2	0.000193036	0.00283048
M8	197	274	GO:0048729	biological_process	tissue morphogenesis	15	641	24850	Agtr2/Col3a1/Col5a1/Cthrc1/Ctsz/Efemp2/Fzd2/Heg1/Itgb1/Maged1/Mdk/Mmp14/Mmp2/Pofut2/Tgfbr2	0.000194536	0.00284207
M8	197	275	GO:0007009	biological_process	plasma membrane organization	7	150	24850	Ahnak/Anxa2/Anxa6/Col5a1/Ehd2/Plec/S100a10	0.000200155	0.00291352
M8	197	276	GO:0048584	biological_process	positive regulation of response to stimulus	32	2071	24850	Agtr2/Axl/C1qtnf2/Calr/Cavin3/Cd81/Cdkn1c/Col1a1/Col3a1/Dcn/Emilin1/Fn1/Gdf10/Glipr2/Grb10/Igf2/Igfbp4/Itgb1/Lgals1/Lpar4/Maged1/Marcks/Mdk/Mfap4/Ptn/Reck/Scube2/Sfrp4/Srpx/Sulf2/Tgfb3/Tgfbr2	0.000201307	0.00291968
M8	197	277	GO:1901343	biological_process	negative regulation of vasculature development	6	106	24850	Dcn/Emilin1/Ptn/Serpinf1/Sparc/Thbs2	0.000203284	0.00293772
M8	197	278	GO:0001968	molecular_function	fibronectin binding	4	37	24850	Ccdc80/Fbln1/Itgb1/Mmp2	0.000206153	0.00295782
M8	197	279	GO:0000413	biological_process	protein peptidyl-prolyl isomerization	4	37	24850	Fkbp7/Fkbp9/Ppib/Ppic	0.000206153	0.00295782
M8	197	280	GO:0014706	biological_process	striated muscle tissue development	9	255	24850	Agtr2/Calr/Col14a1/Heg1/Itgb1/Lmna/Lox/Plec/Tgfbr2	0.000210304	0.0030066
M8	197	281	GO:0010942	biological_process	positive regulation of cell death	15	646	24850	Agtr2/Anxa5/Cd248/Ctsz/Emilin1/Htra1/Itgb1/Lgals1/Lrp1/Maged1/Mmp2/Ptn/Sfrp4/Srpx/Tgfb3	0.000211442	0.00301211
M8	197	282	GO:1901698	biological_process	response to nitrogen compound	21	1114	24850	Agtr2/Anxa5/Calr/Cd81/Cdo1/Col16a1/Col1a1/Col1a2/Col3a1/Col5a2/Col6a1/Fbn1/Grb10/Igf2/Itgb1/Marcks/Mmp2/Rcn3/Serpinf1/Vim/Vkorc1	0.000219184	0.00311132
M8	197	283	GO:0042802	molecular_function	identical protein binding	33	2175	24850	Ahnak/Angptl4/Anxa2/Anxa5/Anxa6/Bmp1/C1qtnf2/C1qtnf6/Cavin1/Col1a1/Col1a2/Efemp2/Ehd2/Emilin1/Fbln1/Fbn1/Fn1/Fzd2/Glipr2/Grb10/Htra1/Lgals1/Lmna/Maged1/Marcks/Prdx4/Pycr1/Rabac1/S100a10/S100a11/Scube2/Tgfb3/Vim	0.000221018	0.00312627
M8	197	284	GO:0043068	biological_process	positive regulation of programmed cell death	14	578	24850	Agtr2/Anxa5/Cd248/Ctsz/Emilin1/Htra1/Itgb1/Lgals1/Maged1/Mmp2/Ptn/Sfrp4/Srpx/Tgfb3	0.000224492	0.00316423
M8	197	285	GO:0034330	biological_process	cell junction organization	16	724	24850	Arf4/Col16a1/Ephb3/Flrt2/Fn1/Heg1/Itgb1/Marcks/Mmp14/Plec/Ptn/S100a10/Sparc/Tgfb3/Thbs2/Tns1	0.000227179	0.00319087
M8	197	286	GO:0003755	molecular_function	peptidyl-prolyl cis-trans isomerase activity	4	38	24850	Fkbp7/Fkbp9/Ppib/Ppic	0.000228986	0.003205
M8	197	287	GO:0007169	biological_process	transmembrane receptor protein tyrosine kinase signaling pathway	14	581	24850	Agtr2/Arf4/Axl/Col1a1/Dcn/Emilin1/Ephb3/Flrt2/Grb10/Igf2/Igfbp4/Lox/Marcks/Sulf2	0.000236624	0.00329671
M8	197	288	GO:1903317	biological_process	regulation of protein maturation	5	70	24850	Anxa2/Ctsz/Glg1/Mmp14/S100a10	0.000237185	0.00329671
M8	197	289	GO:0010035	biological_process	response to inorganic substance	14	584	24850	Anxa5/Aspn/Axl/Calr/Col1a1/Crip1/Fn1/Loxl2/Mapk7/Mmp2/Plec/Pycr1/Selenom/Serpinf1	0.000249317	0.00345335
M8	197	290	GO:1905521	biological_process	regulation of macrophage migration	4	39	24850	Cd81/Emilin1/Mdk/Mmp14	0.000253583	0.00348828
M8	197	291	GO:0030866	biological_process	cortical actin cytoskeleton organization	4	39	24850	Calr/Cavin3/Ehd2/Plec	0.000253583	0.00348828
M8	197	292	GO:0042325	biological_process	regulation of phosphorylation	22	1217	24850	Anxa2/Axl/Cd81/Cdkn1c/Ctdsp2/Emilin1/Ephb3/Fbln1/Fbn1/Fn1/Gdf10/Grb10/Heg1/Igf2/Itgb1/Lox/Maged1/Marcks/Plec/Pmepa1/Tgfbr2/Tnks1bp1	0.000276741	0.00378184
M8	197	293	GO:0010941	biological_process	regulation of cell death	27	1651	24850	Agtr2/Angptl4/Anxa5/Arf4/Axl/Cd248/Ctsz/Emilin1/Fn1/Fstl1/Htra1/Itgb1/Lgals1/Lmna/Lox/Lrp1/Maged1/Mapk7/Mdk/Mmp2/P4hb/Ptn/Pycr1/Serpinf1/Sfrp4/Srpx/Tgfb3	0.000276812	0.00378184
M8	197	294	GO:0030324	biological_process	lung development	8	211	24850	Col3a1/Ctsz/Heg1/Lox/Mmp14/Rcn3/Sparc/Tgfbr2	0.000292876	0.00398769
M8	197	295	GO:0031214	biological_process	biomineral tissue development	7	160	24850	Aspn/Col1a1/Col1a2/Fbn2/Lox/Ptn/Tgfb3	0.000296941	0.00402934
M8	197	296	GO:1903729	biological_process	regulation of plasma membrane organization	3	17	24850	Ahnak/Anxa2/S100a10	0.000307408	0.00414253
M8	197	297	GO:0016641	molecular_function	oxidoreductase activity, acting on the CH-NH2 group of donors, oxygen as acceptor	3	17	24850	Lox/Loxl1/Loxl2	0.000307408	0.00414253
M8	197	298	GO:1903034	biological_process	regulation of response to wounding	7	161	24850	Anxa2/Anxa5/Emilin1/Itgb1/Mdk/Ptn/Vkorc1	0.000308387	0.00414253
M8	197	299	GO:0030323	biological_process	respiratory tube development	8	214	24850	Col3a1/Ctsz/Heg1/Lox/Mmp14/Rcn3/Sparc/Tgfbr2	0.000321981	0.00431067
M8	197	300	GO:0016859	molecular_function	cis-trans isomerase activity	4	42	24850	Fkbp7/Fkbp9/Ppib/Ppic	0.000338744	0.00450496
M8	197	301	GO:1900026	biological_process	positive regulation of substrate adhesion-dependent cell spreading	4	42	24850	Calr/Mdk/P4hb/S100a10	0.000338744	0.00450496
M8	197	302	GO:0043009	biological_process	chordate embryonic development	16	754	24850	Cdkn1c/Col1a1/Col3a1/Cthrc1/Fzd2/Heg1/Igf2/Itgb1/Marcks/Mmp14/Rcn1/Sec24d/Sh3pxd2a/Sulf2/Tgfb3/Tgfbr2	0.000355958	0.00471801
M8	197	303	GO:0045184	biological_process	establishment of protein localization	26	1590	24850	Agtr2/Anxa5/Arf4/Arfgap1/Calr/Cavin1/Cd81/Col1a1/Copz2/Idh2/Itgb1/Kdelr1/Kdelr2/Kdelr3/Lmna/Marcks/P3h1/Rcn3/Rrbp1/Sar1a/Sec24d/Surf4/Tgfb3/Tmed3/Tmed9/Tram1	0.000362794	0.00471801
M8	197	304	GO:0071498	biological_process	cellular response to fluid shear stress	3	18	24850	Mapk7/Mmp2/Plec	0.00036674	0.00471801
M8	197	305	GO:0010755	biological_process	regulation of plasminogen activation	3	18	24850	Anxa2/Ctsz/S100a10	0.00036674	0.00471801
M8	197	306	GO:0048592	biological_process	eye morphogenesis	7	166	24850	Col5a1/Col5a2/Col8a2/Fbn1/Fbn2/Mfap2/Ptn	0.000371051	0.00471801
M8	197	307	GO:1903225	biological_process	negative regulation of endodermal cell differentiation	2	4	24850	Col5a1/Col5a2	0.000371265	0.00471801
M8	197	308	GO:0035583	biological_process	sequestering of TGFbeta in extracellular matrix	2	4	24850	Fbn1/Fbn2	0.000371265	0.00471801
M8	197	309	GO:0060414	biological_process	aorta smooth muscle tissue morphogenesis	2	4	24850	Col3a1/Efemp2	0.000371265	0.00471801
M8	197	310	GO:1901873	biological_process	regulation of post-translational protein modification	2	4	24850	Crtap/P3h1	0.000371265	0.00471801
M8	197	311	GO:0031544	molecular_function	peptidyl-proline 3-dioxygenase activity	2	4	24850	P3h1/P3h3	0.000371265	0.00471801
M8	197	312	GO:1904028	biological_process	positive regulation of collagen fibril organization	2	4	24850	Colgalt1/Efemp2	0.000371265	0.00471801
M8	197	313	GO:0018214	biological_process	protein carboxylation	2	4	24850	Gm21974/Vkorc1	0.000371265	0.00471801
M8	197	314	GO:0017187	biological_process	peptidyl-glutamic acid carboxylation	2	4	24850	Gm21974/Vkorc1	0.000371265	0.00471801
M8	197	315	GO:0034714	molecular_function	type III transforming growth factor beta receptor binding	2	4	24850	Tgfb3/Tgfbr2	0.000371265	0.00471801
M8	197	316	GO:0010594	biological_process	regulation of endothelial cell migration	7	167	24850	Calr/Dcn/Igf2/Ptn/Rhoj/Serpinf1/Sparc	0.000384727	0.00487362
M8	197	317	GO:0009612	biological_process	response to mechanical stimulus	8	220	24850	Col1a1/Col3a1/Mdk/Mmp14/Mmp2/Plec/Ptn/Tgfbr2	0.000387286	0.00489055
M8	197	318	GO:1904019	biological_process	epithelial cell apoptotic process	6	120	24850	Angptl4/Cd248/Mapk7/Mdk/Sfrp4/Tgfbr2	0.000397245	0.00498486
M8	197	319	GO:0030282	biological_process	bone mineralization	6	120	24850	Aspn/Col1a2/Fbn2/Lox/Ptn/Tgfb3	0.000397245	0.00498486
M8	197	320	GO:1901700	biological_process	response to oxygen-containing compound	27	1691	24850	Agtr2/Anxa5/Axl/Calr/Cdo1/Col16a1/Col1a1/Col1a2/Col3a1/Col5a2/Col6a1/Col6a2/Fbn1/Grb10/Igf2/Loxl1/Mapk7/Marcks/Mest/Mmp2/Plec/Postn/Pycr1/Serpinf1/Tgfb3/Tgfbr2/Vim	0.000402846	0.00503935
M8	197	321	GO:0110148	biological_process	biomineralization	7	169	24850	Aspn/Col1a1/Col1a2/Fbn2/Lox/Ptn/Tgfb3	0.00041329	0.00514341
M8	197	322	GO:0050790	biological_process	regulation of catalytic activity	32	2157	24850	Agtr2/Angptl4/Anxa2/Arf4/Arfgap1/Axl/Calu/Cd81/Cdkn1c/Col6a3/Dap/Ephb3/Fbln1/Fbn1/Fn1/Heg1/Igf2/Itgb1/Krtcap2/Maged1/Marcks/Pcolce/Plec/Ptn/Rcn3/Reck/S100a10/Serpinf1/Serpinh1/Sh3pxd2a/Tgfbr2/Timp2	0.000413734	0.00514341
M8	197	323	GO:0071417	biological_process	cellular response to organonitrogen compound	14	615	24850	Agtr2/Anxa5/Col16a1/Col1a1/Col1a2/Col3a1/Col5a2/Col6a1/Fbn1/Grb10/Igf2/Marcks/Mmp2/Vim	0.000418761	0.00518978
M8	197	324	GO:0048471	cellular_component	perinuclear region of cytoplasm	16	766	24850	Agtr2/Anxa2/Anxa6/Calr/Ckap4/Clic1/Ehd2/Itgb1/Lmna/Plec/Ppib/Ptn/Selenom/Serpinf1/Thbs3/Vim	0.000422885	0.00522472
M8	197	325	GO:0043010	biological_process	camera-type eye development	10	342	24850	Cdkn1c/Col8a2/Fbn1/Fbn2/Ptn/Rcn1/Rhoj/Serpinf1/Tgfbr2/Vim	0.00042527	0.00523801
M8	197	326	GO:0060485	biological_process	mesenchyme development	9	282	24850	Anxa6/Col1a1/Fn1/Glipr2/Loxl2/Mdk/Pofut2/Tgfb3/Tgfbr2	0.000439554	0.00539735
M8	197	327	GO:0032965	biological_process	regulation of collagen biosynthetic process	4	45	24850	Emilin1/Fn1/Tgfb3/Vim	0.000442639	0.0054186
M8	197	328	GO:0009792	biological_process	embryo development ending in birth or egg hatching	16	770	24850	Cdkn1c/Col1a1/Col3a1/Cthrc1/Fzd2/Heg1/Igf2/Itgb1/Marcks/Mmp14/Rcn1/Sec24d/Sh3pxd2a/Sulf2/Tgfb3/Tgfbr2	0.000447481	0.00546118
M8	197	329	GO:0070482	biological_process	response to oxygen levels	10	346	24850	Angptl4/Col1a1/Lmna/Loxl2/Mmp14/Mmp2/P4hb/Plod1/Tgfb3/Tgfbr2	0.000465628	0.00566537
M8	197	330	GO:0007399	biological_process	nervous system development	34	2368	24850	Agtr2/Anxa2/Arf4/Axl/Calr/Cdkn1c/Col3a1/Cthrc1/Ctsz/Ephb3/Flrt2/Fn1/Fzd2/Gdf10/Idh2/Itgb1/Lgals1/Marcks/Marveld1/Mdk/Mmp14/Mmp2/P3h1/Plec/Pmp22/Postn/Ptn/Reck/S100a10/Serpinf1/Sulf2/Tgfbr2/Thbs2/Vim	0.000483797	0.0058686
M8	197	331	GO:0016638	molecular_function	oxidoreductase activity, acting on the CH-NH2 group of donors	3	20	24850	Lox/Loxl1/Loxl2	0.000506408	0.00610588
M8	197	332	GO:0003417	biological_process	growth plate cartilage development	3	20	24850	Anxa6/Tgfbr2/Thbs3	0.000506408	0.00610588
M8	197	333	GO:0090596	biological_process	sensory organ morphogenesis	9	288	24850	Col5a1/Col5a2/Col8a2/Cthrc1/Fbn1/Fbn2/Fzd2/Mfap2/Ptn	0.000511559	0.00614946
M8	197	334	GO:0034329	biological_process	cell junction assembly	11	416	24850	Col16a1/Ephb3/Flrt2/Fn1/Heg1/Itgb1/Mmp14/Plec/S100a10/Thbs2/Tns1	0.000515419	0.00616755
M8	197	335	GO:0019220	biological_process	regulation of phosphate metabolic process	23	1361	24850	Agtr2/Anxa2/Axl/Cd81/Cdkn1c/Ctdsp2/Emilin1/Ephb3/Fbln1/Fbn1/Fn1/Gdf10/Grb10/Heg1/Igf2/Itgb1/Lox/Maged1/Marcks/Plec/Pmepa1/Tgfbr2/Tnks1bp1	0.000516146	0.00616755
M8	197	336	GO:0051174	biological_process	regulation of phosphorus metabolic process	23	1362	24850	Agtr2/Anxa2/Axl/Cd81/Cdkn1c/Ctdsp2/Emilin1/Ephb3/Fbln1/Fbn1/Fn1/Gdf10/Grb10/Heg1/Igf2/Itgb1/Lox/Maged1/Marcks/Plec/Pmepa1/Tgfbr2/Tnks1bp1	0.00052139	0.00621168
M8	197	337	GO:0006897	biological_process	endocytosis	13	557	24850	Anxa2/Arfgap1/Axl/Cd81/Ehd2/Itgb1/Loxl2/Lrp1/Mrc2/Rhoj/Sfrp4/Surf4/Tgfbr2	0.000532655	0.00632705
M8	197	338	GO:0046332	molecular_function	SMAD binding	5	84	24850	Col1a2/Col3a1/Col5a2/Pmepa1/Tgfbr2	0.00055326	0.00655236
M8	197	339	GO:0009725	biological_process	response to hormone	17	867	24850	Agtr2/Anxa5/Calr/Cdo1/Col1a1/Col3a1/Fbn1/Grb10/Igf2/Lox/Marcks/Mdk/Mmp14/Mmp2/Serpinf1/Tgfb3/Tgfbr2	0.000573044	0.00676666
M8	197	340	GO:0042981	biological_process	regulation of apoptotic process	24	1461	24850	Agtr2/Angptl4/Anxa5/Arf4/Axl/Cd248/Ctsz/Emilin1/Fn1/Fstl1/Htra1/Itgb1/Lgals1/Lmna/Lox/Maged1/Mapk7/Mdk/Mmp2/P4hb/Ptn/Sfrp4/Srpx/Tgfb3	0.000580684	0.0068367
M8	197	341	GO:0051248	biological_process	negative regulation of protein metabolic process	19	1033	24850	Anxa2/Calr/Cdkn1c/Col6a3/Crtap/Ctdsp2/Ctsz/Emilin1/Fbln1/Glg1/Heg1/Itm2a/P3h1/Plec/Pmepa1/Reck/Serpinf1/Serpinh1/Timp2	0.000594298	0.00697647
M8	197	342	GO:2000146	biological_process	negative regulation of cell motility	9	295	24850	Calr/Col3a1/Dcn/Emilin1/Fbln1/Idh2/Ptn/Reck/Serpinf1	0.000607528	0.00708824
M8	197	343	GO:0045667	biological_process	regulation of osteoblast differentiation	6	130	24850	Clic1/Cthrc1/Fbn2/Gdf10/Lmna/Scube2	0.000607593	0.00708824
M8	197	344	GO:1903224	biological_process	regulation of endodermal cell differentiation	2	5	24850	Col5a1/Col5a2	0.000615541	0.00708824
M8	197	345	GO:0005592	cellular_component	collagen type XI trimer	2	5	24850	Col5a1/Col5a2	0.000615541	0.00708824
M8	197	346	GO:1904399	molecular_function	heparan sulfate binding	2	5	24850	Mdk/Ptn	0.000615541	0.00708824
M8	197	347	GO:0070062	cellular_component	extracellular exosome	5	86	24850	Ahnak/Anxa2/Cd81/Clic1/Fn1	0.000616215	0.00708824
M8	197	348	GO:0005798	cellular_component	Golgi-associated vesicle	5	86	24850	Copz2/Kdelr1/Kdelr2/Kdelr3/Tmed3	0.000616215	0.00708824
M8	197	349	GO:0035264	biological_process	multicellular organism growth	7	181	24850	Cdkn1c/Col3a1/Heg1/Igf2/Plec/Ppib/Selenom	0.000622253	0.00713719
M8	197	350	GO:1901652	biological_process	response to peptide	12	497	24850	Agtr2/Anxa5/Cdo1/Col1a1/Col3a1/Fbn1/Grb10/Igf2/Marcks/Mmp2/Serpinf1/Vim	0.000647347	0.0074038
M8	197	351	GO:0048738	biological_process	cardiac muscle tissue development	8	238	24850	Agtr2/Calr/Col14a1/Heg1/Itgb1/Lmna/Plec/Tgfbr2	0.000650459	0.0074182
M8	197	352	GO:0060541	biological_process	respiratory system development	8	239	24850	Col3a1/Ctsz/Heg1/Lox/Mmp14/Rcn3/Sparc/Tgfbr2	0.0006685	0.00760229
M8	197	353	GO:0010256	biological_process	endomembrane system organization	12	499	24850	Ahnak/Anxa2/Anxa6/Col5a1/Ehd2/Lmna/Plec/S100a10/Surf4/Tmed3/Tmed9/Tram1	0.000670434	0.00760269
M8	197	354	GO:2000345	biological_process	regulation of hepatocyte proliferation	3	22	24850	Mdk/Ptn/Sulf2	0.000676158	0.00762439
M8	197	355	GO:1903902	biological_process	positive regulation of viral life cycle	3	22	24850	Axl/Lgals1/P4hb	0.000676158	0.00762439
M8	197	356	GO:0051604	biological_process	protein maturation	9	300	24850	Anxa2/Cpxm1/Cpz/Ctsz/Glg1/Mmp14/Prdx4/S100a10/Serpinh1	0.000684726	0.00768163
M8	197	357	GO:0055007	biological_process	cardiac muscle cell differentiation	6	133	24850	Agtr2/Calr/Col14a1/Itgb1/Lmna/Plec	0.000685072	0.00768163
M8	197	358	GO:0022008	biological_process	neurogenesis	27	1754	24850	Anxa2/Arf4/Axl/Calr/Cdkn1c/Col3a1/Cthrc1/Ctsz/Ephb3/Flrt2/Fn1/Fzd2/Idh2/Itgb1/Lgals1/Marcks/Mdk/Mmp14/Mmp2/P3h1/Plec/Pmp22/Postn/Ptn/S100a10/Serpinf1/Vim	0.000705091	0.00788402
M8	197	359	GO:0051336	biological_process	regulation of hydrolase activity	18	966	24850	Agtr2/Angptl4/Anxa2/Arf4/Col6a3/Dap/Ephb3/Fbln1/Fn1/Itgb1/Marcks/Pcolce/Rcn3/Reck/S100a10/Serpinf1/Serpinh1/Timp2	0.000714567	0.00796772
M8	197	360	GO:0030659	cellular_component	cytoplasmic vesicle membrane	16	807	24850	Anxa2/Anxa6/Copz2/Dse/Ehd2/Golim4/Kdelr1/Kdelr2/Kdelr3/Laptm4a/Pmepa1/Sar1a/Sec24d/Sparc/Tmed3/Wipi1	0.000739763	0.00822575
M8	197	361	GO:0035265	biological_process	organ growth	7	187	24850	Agtr2/Anxa6/Col14a1/Heg1/Igf2/Tgfbr2/Thbs3	0.000754276	0.00836389
M8	197	362	GO:1904035	biological_process	regulation of epithelial cell apoptotic process	5	90	24850	Angptl4/Cd248/Mapk7/Mdk/Sfrp4	0.00075806	0.00838263
M8	197	363	GO:0043067	biological_process	regulation of programmed cell death	24	1490	24850	Agtr2/Angptl4/Anxa5/Arf4/Axl/Cd248/Ctsz/Emilin1/Fn1/Fstl1/Htra1/Itgb1/Lgals1/Lmna/Lox/Maged1/Mapk7/Mdk/Mmp2/P4hb/Ptn/Sfrp4/Srpx/Tgfb3	0.000764254	0.00842784
M8	197	364	GO:0000902	biological_process	cell morphogenesis	19	1056	24850	Axl/Calr/Cdc42ep5/Ephb3/Fbln1/Flrt2/Fn1/Heg1/Itgb1/Marcks/Mdk/P4hb/Plec/Postn/Ptn/Rhoj/S100a10/Sparc/Vim	0.000772978	0.00850064
M8	197	365	GO:0004857	molecular_function	enzyme inhibitor activity	10	370	24850	Angptl4/Anxa2/Calu/Cdkn1c/Col6a3/Ptn/Reck/Serpinf1/Serpinh1/Timp2	0.000780338	0.00855807
M8	197	366	GO:0030162	biological_process	regulation of proteolysis	15	736	24850	Anxa2/Col6a3/Ctsz/Dap/Fbln1/Fn1/Glg1/Mmp14/Pcolce/Rcn3/Reck/S100a10/Serpinf1/Serpinh1/Timp2	0.000820446	0.00897335
M8	197	367	GO:0030120	cellular_component	vesicle coat	4	53	24850	Copz2/Sar1a/Sec24d/Tmed3	0.000828049	0.00900797
M8	197	368	GO:0005506	molecular_function	iron ion binding	7	190	24850	Calr/Cdo1/P3h1/P3h3/P4ha2/P4ha3/Plod1	0.000828112	0.00900797
M8	197	369	GO:0000139	cellular_component	Golgi membrane	12	512	24850	Arfgap1/Copz2/Dse/Glg1/Glipr2/Golim4/Kdelr1/Kdelr2/Kdelr3/Pmepa1/Surf4/Tmed9	0.000837981	0.00909061
M8	197	370	GO:0071702	biological_process	organic substance transport	33	2347	24850	Agtr2/Anxa2/Anxa5/Arf4/Arfgap1/C1qtnf2/Calr/Cavin1/Cd81/Col1a1/Copz2/Grb10/Hdlbp/Idh2/Itgb1/Kdelr1/Kdelr2/Kdelr3/Lmna/Marcks/P3h1/Rcn3/Rrbp1/Sar1a/Sec24d/Selenom/Slc38a4/Surf4/Tgfb3/Tgfbr2/Tmed3/Tmed9/Tram1	0.000849928	0.0091831
M8	197	371	GO:0099080	cellular_component	supramolecular complex	21	1236	24850	Ahnak/Anxa5/Ckap4/Col16a1/Col1a1/Col1a2/Col3a1/Col5a1/Col5a2/Dcn/Efemp2/Fbln1/Fbn1/Fbn2/Lmna/Marcks/Mfap2/Mfap4/Mmp2/Plec/Vim	0.000851095	0.0091831
M8	197	372	GO:0001666	biological_process	response to hypoxia	9	310	24850	Angptl4/Lmna/Loxl2/Mmp14/Mmp2/P4hb/Plod1/Tgfb3/Tgfbr2	0.000863218	0.00928887
M8	197	373	GO:0033218	molecular_function	amide binding	10	376	24850	Anxa5/Calr/Crip1/Itm2a/Kdelr1/Kdelr2/Kdelr3/Plod1/Ppib/Ppic	0.000881717	0.00946251
M8	197	374	GO:1905517	biological_process	macrophage migration	4	54	24850	Cd81/Emilin1/Mdk/Mmp14	0.0008888	0.00951301
M8	197	375	GO:0022612	biological_process	gland morphogenesis	6	140	24850	Mdk/Mmp2/Ptn/Sulf2/Tgfb3/Tgfbr2	0.000895606	0.00953991
M8	197	376	GO:0051960	biological_process	regulation of nervous system development	12	516	24850	Anxa2/Ephb3/Flrt2/Fn1/Idh2/Marcks/Mdk/Ptn/S100a10/Serpinf1/Thbs2/Vim	0.00089608	0.00953991
M8	197	377	GO:0006931	biological_process	substrate-dependent cell migration, cell attachment to substrate	2	6	24850	Fbln1/Fn1	0.00091849	0.00959978
M8	197	378	GO:0007199	biological_process	G protein-coupled receptor signaling pathway coupled to cGMP nucleotide second messenger	2	6	24850	Agtr2/Fzd2	0.00091849	0.00959978
M8	197	379	GO:0016728	molecular_function	oxidoreductase activity, acting on CH or CH2 groups, disulfide as acceptor	2	6	24850	Gm21974/Vkorc1	0.00091849	0.00959978
M8	197	380	GO:0030023	molecular_function	extracellular matrix constituent conferring elasticity	2	6	24850	Efemp2/Emilin1	0.00091849	0.00959978
M8	197	381	GO:1902617	biological_process	response to fluoride	2	6	24850	Aspn/Col1a1	0.00091849	0.00959978
M8	197	382	GO:1905049	biological_process	negative regulation of metallopeptidase activity	2	6	24850	Reck/Timp2	0.00091849	0.00959978
M8	197	383	GO:0033018	cellular_component	sarcoplasmic reticulum lumen	2	6	24850	Calr/Calu	0.00091849	0.00959978
M8	197	384	GO:0012506	cellular_component	vesicle membrane	16	828	24850	Anxa2/Anxa6/Copz2/Dse/Ehd2/Golim4/Kdelr1/Kdelr2/Kdelr3/Laptm4a/Pmepa1/Sar1a/Sec24d/Sparc/Tmed3/Wipi1	0.000968961	0.0101009
M8	197	385	GO:0001932	biological_process	regulation of protein phosphorylation	19	1080	24850	Anxa2/Cd81/Cdkn1c/Ctdsp2/Emilin1/Fbln1/Fbn1/Fn1/Gdf10/Heg1/Igf2/Itgb1/Lox/Maged1/Marcks/Plec/Pmepa1/Tgfbr2/Tnks1bp1	0.00100705	0.0104707
M8	197	386	GO:1903561	cellular_component	extracellular vesicle	5	96	24850	Ahnak/Anxa2/Cd81/Clic1/Fn1	0.00101477	0.0105193
M8	197	387	GO:0045778	biological_process	positive regulation of ossification	4	56	24850	Fbn2/Ptn/Scube2/Tgfb3	0.0010196	0.0105193
M8	197	388	GO:0030134	cellular_component	COPII-coated ER to Golgi transport vesicle	4	56	24850	Sar1a/Sec24d/Tmed3/Tmed9	0.0010196	0.0105193
M8	197	389	GO:1901699	biological_process	cellular response to nitrogen compound	14	676	24850	Agtr2/Anxa5/Col16a1/Col1a1/Col1a2/Col3a1/Col5a2/Col6a1/Fbn1/Grb10/Igf2/Marcks/Mmp2/Vim	0.00104845	0.010789
M8	197	390	GO:0055001	biological_process	muscle cell development	7	198	24850	Agtr2/Col14a1/Efemp2/Itgb1/Lmna/Lox/Plec	0.00105317	0.0108099
M8	197	391	GO:0010770	biological_process	positive regulation of cell morphogenesis involved in differentiation	5	97	24850	Calr/Marcks/Mdk/P4hb/S100a10	0.00106314	0.0108565
M8	197	392	GO:0045185	biological_process	maintenance of protein location	5	97	24850	Fbn1/Fbn2/Kdelr1/Kdelr2/Kdelr3	0.00106314	0.0108565
M8	197	393	GO:0010975	biological_process	regulation of neuron projection development	12	527	24850	Ctsz/Ephb3/Fn1/Itgb1/Lgals1/Marcks/Mdk/P3h1/Pmp22/Ptn/Serpinf1/Vim	0.00107344	0.0109163
M8	197	394	GO:1901701	biological_process	cellular response to oxygen-containing compound	20	1172	24850	Agtr2/Anxa5/Axl/Col16a1/Col1a1/Col1a2/Col3a1/Col5a2/Col6a1/Fbn1/Grb10/Igf2/Mapk7/Marcks/Mmp2/Plec/Postn/Pycr1/Serpinf1/Vim	0.00107445	0.0109163
M8	197	395	GO:0052547	biological_process	regulation of peptidase activity	11	456	24850	Anxa2/Col6a3/Dap/Fbln1/Fn1/Pcolce/Rcn3/Reck/Serpinf1/Serpinh1/Timp2	0.00109005	0.0110467
M8	197	396	GO:0046849	biological_process	bone remodeling	5	98	24850	Cthrc1/Mdk/P3h4/Ptn/Tgfb3	0.00111319	0.0111889
M8	197	397	GO:1903055	biological_process	positive regulation of extracellular matrix organization	3	26	24850	Colgalt1/Efemp2/Emilin1	0.00111526	0.0111889
M8	197	398	GO:0031639	biological_process	plasminogen activation	3	26	24850	Anxa2/Ctsz/S100a10	0.00111526	0.0111889
M8	197	399	GO:0030204	biological_process	chondroitin sulfate metabolic process	3	26	24850	Bgn/Dcn/Dse	0.00111526	0.0111889
M8	197	400	GO:0036293	biological_process	response to decreased oxygen levels	9	322	24850	Angptl4/Lmna/Loxl2/Mmp14/Mmp2/P4hb/Plod1/Tgfb3/Tgfbr2	0.00112559	0.0112643
M8	197	401	GO:0048534	biological_process	hematopoietic or lymphoid organ development	17	924	24850	Axl/Cd248/Cd81/Cdkn1c/Ephb3/Fbn1/Il11ra1/Itm2a/Kdelr1/Lgals1/Lox/Lrrc17/Mdk/Mmp14/Ptn/Sh3pxd2a/Tgfbr2	0.00115205	0.0114507
M8	197	402	GO:0055123	biological_process	digestive system development	6	147	24850	Cdkn1c/Col3a1/Ephb3/Igf2/Tgfb3/Tgfbr2	0.00115279	0.0114507
M8	197	403	GO:0010634	biological_process	positive regulation of epithelial cell migration	6	147	24850	Calr/Glipr2/Igf2/Rhoj/Sparc/Tgfbr2	0.00115279	0.0114507
M8	197	404	GO:0000165	biological_process	MAPK cascade	15	765	24850	C1qtnf2/Cavin3/Cd81/Cdc42ep5/Emilin1/Fbln1/Fn1/Glipr2/Grb10/Igf2/Igfbp4/Maged1/Mapk7/Sfrp4/Tgfb3	0.00120613	0.0119508
M8	197	405	GO:0010962	biological_process	regulation of glucan biosynthetic process	3	27	24850	C1qtnf2/Grb10/Igf2	0.00124738	0.0121918
M8	197	406	GO:0005979	biological_process	regulation of glycogen biosynthetic process	3	27	24850	C1qtnf2/Grb10/Igf2	0.00124738	0.0121918
M8	197	407	GO:0000904	biological_process	cell morphogenesis involved in differentiation	15	768	24850	Axl/Calr/Ephb3/Fbln1/Flrt2/Fn1/Heg1/Itgb1/Marcks/Mdk/P4hb/Postn/Ptn/S100a10/Vim	0.00125357	0.0121918
M8	197	408	GO:0048144	biological_process	fibroblast proliferation	5	101	24850	Agtr2/Anxa2/Col3a1/Fbln1/Fn1	0.00127384	0.0121918
M8	197	409	GO:0098772	molecular_function	molecular function regulator activity	26	1732	24850	Angptl4/Anxa2/Arfgap1/Bmp1/Calu/Cdkn1c/Col6a3/Fbln1/Fbn1/Fbn2/Flrt2/Fn1/Gdf10/Igf2/Kcne4/Krtcap2/Mdk/Ogn/Pcolce/Ptn/Reck/Serpinf1/Serpinh1/Sh3pxd2a/Tgfb3/Timp2	0.00127745	0.0121918
M8	197	410	GO:0040013	biological_process	negative regulation of locomotion	9	328	24850	Calr/Col3a1/Dcn/Emilin1/Fbln1/Idh2/Ptn/Reck/Serpinf1	0.0012791	0.0121918
M8	197	411	GO:0072675	biological_process	osteoclast fusion	2	7	24850	Cd81/Sh3pxd2a	0.00127918	0.0121918
M8	197	412	GO:0031584	biological_process	activation of phospholipase D activity	2	7	24850	Arf4/Marcks	0.00127918	0.0121918
M8	197	413	GO:0071694	biological_process	maintenance of protein location in extracellular region	2	7	24850	Fbn1/Fbn2	0.00127918	0.0121918
M8	197	414	GO:0098634	molecular_function	cell-matrix adhesion mediator activity	2	7	24850	Emilin1/Itgb1	0.00127918	0.0121918
M8	197	415	GO:0002232	biological_process	leukocyte chemotaxis involved in inflammatory response	2	7	24850	Mdk/Ptn	0.00127918	0.0121918
M8	197	416	GO:1904350	biological_process	regulation of protein catabolic process in the vacuole	2	7	24850	Cd81/Lrp1	0.00127918	0.0121918
M8	197	417	GO:0001955	biological_process	blood vessel maturation	2	7	24850	Mmp2/Reck	0.00127918	0.0121918
M8	197	418	GO:0036072	biological_process	direct ossification	2	7	24850	Col1a1/Mmp2	0.00127918	0.0121918
M8	197	419	GO:0001957	biological_process	intramembranous ossification	2	7	24850	Col1a1/Mmp2	0.00127918	0.0121918
M8	197	420	GO:0019800	biological_process	peptide cross-linking via chondroitin 4-sulfate glycosaminoglycan	2	7	24850	Bgn/Dcn	0.00127918	0.0121918
M8	197	421	GO:0071705	biological_process	nitrogen compound transport	28	1923	24850	Agtr2/Anxa5/Arf4/Arfgap1/Calr/Cavin1/Cd81/Col1a1/Copz2/Idh2/Itgb1/Kdelr1/Kdelr2/Kdelr3/Lmna/Marcks/P3h1/Rcn3/Rrbp1/Sar1a/Sec24d/Slc38a4/Surf4/Tgfb3/Tgfbr2/Tmed3/Tmed9/Tram1	0.00130378	0.0123908
M8	197	422	GO:0051962	biological_process	positive regulation of nervous system development	9	329	24850	Ephb3/Flrt2/Fn1/Marcks/Mdk/Ptn/Serpinf1/Thbs2/Vim	0.00130625	0.0123908
M8	197	423	GO:0035904	biological_process	aorta development	4	60	24850	Col3a1/Efemp2/Lox/Loxl1	0.00132077	0.0124694
M8	197	424	GO:0008347	biological_process	glial cell migration	4	60	24850	Fn1/Idh2/Mmp14/Vim	0.00132077	0.0124694
M8	197	425	GO:0060840	biological_process	artery development	5	102	24850	Col3a1/Efemp2/Lox/Loxl1/Mdk	0.00133101	0.0125366
M8	197	426	GO:0000768	biological_process	syncytium formation by plasma membrane fusion	4	61	24850	Cd81/Ehd2/Itgb1/Sh3pxd2a	0.00140479	0.0131387
M8	197	427	GO:0060393	biological_process	regulation of pathway-restricted SMAD protein phosphorylation	4	61	24850	Emilin1/Gdf10/Pmepa1/Tgfbr2	0.00140479	0.0131387
M8	197	428	GO:0140253	biological_process	cell-cell fusion	4	61	24850	Cd81/Ehd2/Itgb1/Sh3pxd2a	0.00140479	0.0131387
M8	197	429	GO:0043230	cellular_component	extracellular organelle	5	104	24850	Ahnak/Anxa2/Cd81/Clic1/Fn1	0.00145101	0.0135079
M8	197	430	GO:0065010	cellular_component	extracellular membrane-bounded organelle	5	104	24850	Ahnak/Anxa2/Cd81/Clic1/Fn1	0.00145101	0.0135079
[truncated: 6,266,023 more chars]
