## Supplementary material for "SpacGPA: annotating spatial transcriptomes through *de novo* interpretable gene programs": Table S3 (part 1 of 3)

### Sheet: Overview
Table S3: Summary of gene programs identified from the mouse pup dataset.
Content :
Table S3A. Co-expressed gene pairs used for gene co-expression network construction.
Table S3B. The 88 gene programs identified from the mouse pup dataset.
Table S3C. GO enrichment analysis results of all 88 programs.
Table S3D. MP enrichment analysis results of all 88 programs.
Table S3E. The summary and annotation of all 88 programs.

### Sheet: Table S3A
Table S3A. Co-expressed gene pairs used for gene co-expression network construction.
GeneA	GeneB	Partial correlation coefficient (pcor)
ENSMUSG00000020620	ENSMUSG00000041828	0.0808747
ENSMUSG00000030834	ENSMUSG00000052595	0.0346598
ENSMUSG00000024254	ENSMUSG00000030834	0.0220317
ENSMUSG00000045019	ENSMUSG00000015405	0.0675871
ENSMUSG00000020917	ENSMUSG00000045019	0.0249071
ENSMUSG00000020777	ENSMUSG00000036880	0.0202368
ENSMUSG00000001348	ENSMUSG00000042476	0.0322168
ENSMUSG00000018796	ENSMUSG00000036880	0.0372463
ENSMUSG00000018796	ENSMUSG00000020777	0.0376615
ENSMUSG00000031278	ENSMUSG00000045019	0.0292038
ENSMUSG00000020333	ENSMUSG00000030111	0.0247704
ENSMUSG00000027452	ENSMUSG00000042010	0.023539
ENSMUSG00000027605	ENSMUSG00000042010	0.0296357
ENSMUSG00000068614	ENSMUSG00000036880	0.0296233
ENSMUSG00000015143	ENSMUSG00000059430	0.0216651
ENSMUSG00000026834	ENSMUSG00000042010	0.0293541
ENSMUSG00000026834	ENSMUSG00000020777	0.025945
ENSMUSG00000026834	ENSMUSG00000018796	0.0276248
ENSMUSG00000000530	ENSMUSG00000020681	0.0713272
ENSMUSG00000022057	ENSMUSG00000014725	0.0231923
ENSMUSG00000014852	ENSMUSG00000030249	0.0275464
ENSMUSG00000022449	ENSMUSG00000053399	0.030548
ENSMUSG00000022894	ENSMUSG00000022893	0.0352285
ENSMUSG00000029778	ENSMUSG00000020333	0.0283174
ENSMUSG00000030000	ENSMUSG00000042476	0.0327715
ENSMUSG00000030000	ENSMUSG00000029802	0.0263717
ENSMUSG00000030000	ENSMUSG00000037872	0.0214035
ENSMUSG00000030000	ENSMUSG00000001348	0.0225463
ENSMUSG00000029090	ENSMUSG00000035258	0.0208417
ENSMUSG00000034730	ENSMUSG00000029778	0.0221317
ENSMUSG00000002885	ENSMUSG00000020681	0.0342752
ENSMUSG00000002885	ENSMUSG00000000530	0.0663229
ENSMUSG00000056492	ENSMUSG00000020681	0.0267678
ENSMUSG00000056492	ENSMUSG00000000530	0.0427683
ENSMUSG00000056492	ENSMUSG00000002885	0.025801
ENSMUSG00000031298	ENSMUSG00000035258	0.020729
ENSMUSG00000039116	ENSMUSG00000044337	0.0273964
ENSMUSG00000039116	ENSMUSG00000022376	0.0442641
ENSMUSG00000022878	ENSMUSG00000055782	0.0282008
ENSMUSG00000022878	ENSMUSG00000032540	0.0223758
ENSMUSG00000022878	ENSMUSG00000020777	0.0242868
ENSMUSG00000022878	ENSMUSG00000018796	0.124338
ENSMUSG00000022878	ENSMUSG00000026834	0.0634574
ENSMUSG00000045875	ENSMUSG00000042010	0.0206121
ENSMUSG00000035283	ENSMUSG00000020681	0.0283127
ENSMUSG00000035283	ENSMUSG00000000530	0.0494376
ENSMUSG00000035283	ENSMUSG00000002885	0.0302934
ENSMUSG00000031489	ENSMUSG00000026834	0.0375511
ENSMUSG00000058022	ENSMUSG00000015405	0.0335555
ENSMUSG00000058022	ENSMUSG00000045019	0.0714175
ENSMUSG00000025083	ENSMUSG00000041828	0.0231753
ENSMUSG00000025083	ENSMUSG00000020620	0.0276443
ENSMUSG00000025083	ENSMUSG00000022449	0.0378534
ENSMUSG00000025083	ENSMUSG00000039116	0.0382038
ENSMUSG00000068036	ENSMUSG00000000530	0.0208115
ENSMUSG00000068036	ENSMUSG00000056492	0.0268378
ENSMUSG00000036698	ENSMUSG00000068614	0.0345866
ENSMUSG00000001211	ENSMUSG00000036880	0.0222738
ENSMUSG00000001211	ENSMUSG00000042010	0.0278391
ENSMUSG00000001211	ENSMUSG00000045019	0.0239475
ENSMUSG00000001211	ENSMUSG00000018796	0.0308596
ENSMUSG00000041936	ENSMUSG00000015452	0.0316528
ENSMUSG00000049115	ENSMUSG00000030249	0.0409395
ENSMUSG00000049115	ENSMUSG00000014852	0.0285486
ENSMUSG00000068122	ENSMUSG00000041828	0.0693455
ENSMUSG00000068122	ENSMUSG00000022893	0.0252891
ENSMUSG00000068122	ENSMUSG00000022894	0.0202807
ENSMUSG00000068122	ENSMUSG00000049115	0.0222097
ENSMUSG00000089678	ENSMUSG00000030834	0.0248943
ENSMUSG00000019256	ENSMUSG00000020681	0.0285821
ENSMUSG00000019256	ENSMUSG00000079355	0.0225019
ENSMUSG00000019256	ENSMUSG00000000530	0.0580805
ENSMUSG00000019256	ENSMUSG00000002885	0.0262339
ENSMUSG00000019256	ENSMUSG00000028184	0.0253432
ENSMUSG00000019256	ENSMUSG00000035283	0.0284493
ENSMUSG00000024397	ENSMUSG00000004730	0.0687966
ENSMUSG00000022178	ENSMUSG00000041936	0.0266769
ENSMUSG00000021057	ENSMUSG00000020681	0.032202
ENSMUSG00000021057	ENSMUSG00000000530	0.0340711
ENSMUSG00000021057	ENSMUSG00000056492	0.0371858
ENSMUSG00000021057	ENSMUSG00000035283	0.0332235
ENSMUSG00000021057	ENSMUSG00000015452	0.280588
ENSMUSG00000021057	ENSMUSG00000019256	0.0239438
ENSMUSG00000013584	ENSMUSG00000068122	0.0354786
ENSMUSG00000030695	ENSMUSG00000036880	0.0281232
ENSMUSG00000030695	ENSMUSG00000018796	0.0269655
ENSMUSG00000030695	ENSMUSG00000052374	0.0733275
ENSMUSG00000017390	ENSMUSG00000029778	0.024333
ENSMUSG00000017390	ENSMUSG00000034730	0.0206926
ENSMUSG00000017390	ENSMUSG00000030088	0.0389883
ENSMUSG00000000320	ENSMUSG00000045019	0.0359576
ENSMUSG00000000320	ENSMUSG00000014725	0.0211398
ENSMUSG00000032807	ENSMUSG00000001864	0.042598
ENSMUSG00000018907	ENSMUSG00000022893	0.0200815
ENSMUSG00000018907	ENSMUSG00000000320	0.0791286
ENSMUSG00000018924	ENSMUSG00000018907	0.0444921
ENSMUSG00000025701	ENSMUSG00000004668	0.0319793
ENSMUSG00000025701	ENSMUSG00000018924	0.0467771
ENSMUSG00000028766	ENSMUSG00000015134	0.0344147
ENSMUSG00000040310	ENSMUSG00000053399	0.0512473
ENSMUSG00000040310	ENSMUSG00000022449	0.0433373
ENSMUSG00000040310	ENSMUSG00000015134	0.0243685
ENSMUSG00000040310	ENSMUSG00000028766	0.0469797
ENSMUSG00000040310	ENSMUSG00000036602	0.0480552
ENSMUSG00000031465	ENSMUSG00000013584	0.0208034
ENSMUSG00000027460	ENSMUSG00000037605	0.04587
ENSMUSG00000027460	ENSMUSG00000015134	0.0780471
ENSMUSG00000027460	ENSMUSG00000040310	0.0629058
ENSMUSG00000028553	ENSMUSG00000030834	0.0297699
ENSMUSG00000028553	ENSMUSG00000031980	0.026912
ENSMUSG00000002289	ENSMUSG00000042010	0.0228494
ENSMUSG00000002289	ENSMUSG00000026834	0.0271043
ENSMUSG00000002289	ENSMUSG00000022878	0.0368644
ENSMUSG00000022265	ENSMUSG00000001348	0.0282833
ENSMUSG00000022265	ENSMUSG00000018907	0.0228902
ENSMUSG00000031543	ENSMUSG00000035722	0.0264901
ENSMUSG00000031543	ENSMUSG00000042476	0.0562105
ENSMUSG00000031543	ENSMUSG00000029802	0.0310138
ENSMUSG00000031543	ENSMUSG00000001348	0.0276439
ENSMUSG00000031543	ENSMUSG00000054693	0.0244385
ENSMUSG00000031543	ENSMUSG00000030000	0.0781575
ENSMUSG00000031543	ENSMUSG00000023827	0.0239872
ENSMUSG00000031075	ENSMUSG00000030249	0.0228105
ENSMUSG00000031075	ENSMUSG00000015452	0.0240319
ENSMUSG00000031075	ENSMUSG00000018907	0.0200039
ENSMUSG00000055489	ENSMUSG00000023328	0.0301451
ENSMUSG00000032231	ENSMUSG00000020152	0.0201354
ENSMUSG00000032231	ENSMUSG00000001729	0.0207019
ENSMUSG00000018340	ENSMUSG00000032231	0.031617
ENSMUSG00000064294	ENSMUSG00000030834	0.0444169
ENSMUSG00000064294	ENSMUSG00000014725	0.050653
ENSMUSG00000020135	ENSMUSG00000030000	0.0242722
ENSMUSG00000026542	ENSMUSG00000054932	0.030771
ENSMUSG00000026542	ENSMUSG00000028553	0.0592327
ENSMUSG00000037010	ENSMUSG00000028184	0.0229631
ENSMUSG00000037010	ENSMUSG00000030790	0.0285718
ENSMUSG00000044338	ENSMUSG00000040584	0.027107
ENSMUSG00000044338	ENSMUSG00000029802	0.0267762
ENSMUSG00000044338	ENSMUSG00000028184	0.0241565
ENSMUSG00000031996	ENSMUSG00000031785	0.023381
ENSMUSG00000031996	ENSMUSG00000022878	0.0367732
ENSMUSG00000033096	ENSMUSG00000018796	0.0372289
ENSMUSG00000033096	ENSMUSG00000026834	0.0230658
ENSMUSG00000033096	ENSMUSG00000022878	0.055782
ENSMUSG00000032083	ENSMUSG00000024254	0.0218063
ENSMUSG00000032083	ENSMUSG00000054932	0.399768
ENSMUSG00000032080	ENSMUSG00000024254	0.0287234
ENSMUSG00000032080	ENSMUSG00000020681	0.0238592
ENSMUSG00000032080	ENSMUSG00000015405	0.0336118
ENSMUSG00000032080	ENSMUSG00000054932	0.0286831
ENSMUSG00000032080	ENSMUSG00000032083	0.149495
ENSMUSG00000020609	ENSMUSG00000054932	0.0492044
ENSMUSG00000020609	ENSMUSG00000031980	0.0272399
ENSMUSG00000020609	ENSMUSG00000028553	0.0466135
ENSMUSG00000020609	ENSMUSG00000026542	0.0587798
ENSMUSG00000020609	ENSMUSG00000032083	0.119972
ENSMUSG00000020609	ENSMUSG00000032080	0.0516826
ENSMUSG00000040613	ENSMUSG00000004730	0.0219145
ENSMUSG00000040613	ENSMUSG00000024397	0.0302257
ENSMUSG00000009585	ENSMUSG00000024130	0.0223056
ENSMUSG00000009585	ENSMUSG00000027452	0.0292807
ENSMUSG00000009585	ENSMUSG00000031543	0.0236848
ENSMUSG00000022892	ENSMUSG00000039116	0.0217972
ENSMUSG00000022892	ENSMUSG00000015452	0.0325722
ENSMUSG00000022892	ENSMUSG00000021057	0.0313675
ENSMUSG00000028435	ENSMUSG00000014725	0.0340008
ENSMUSG00000028435	ENSMUSG00000058022	0.0203849
ENSMUSG00000028435	ENSMUSG00000000320	0.0265352
ENSMUSG00000028435	ENSMUSG00000023013	0.0493355
ENSMUSG00000024411	ENSMUSG00000030111	0.0423183
ENSMUSG00000024411	ENSMUSG00000027452	0.0317842
ENSMUSG00000024411	ENSMUSG00000029778	0.0272669
ENSMUSG00000024411	ENSMUSG00000030088	0.0458034
ENSMUSG00000024411	ENSMUSG00000030695	0.0216712
ENSMUSG00000044217	ENSMUSG00000015452	0.129622
ENSMUSG00000044217	ENSMUSG00000041936	0.0222256
ENSMUSG00000044217	ENSMUSG00000021057	0.0776448
ENSMUSG00000044217	ENSMUSG00000031075	0.0346443
ENSMUSG00000019987	ENSMUSG00000030834	0.0288566
ENSMUSG00000019987	ENSMUSG00000014725	0.0218745
ENSMUSG00000019987	ENSMUSG00000031980	0.022127
ENSMUSG00000019987	ENSMUSG00000030088	0.023246
ENSMUSG00000019987	ENSMUSG00000028553	0.0560629
ENSMUSG00000019987	ENSMUSG00000026542	0.0265863
ENSMUSG00000019987	ENSMUSG00000020609	0.0520311
ENSMUSG00000021125	ENSMUSG00000018907	0.0539257
ENSMUSG00000022799	ENSMUSG00000056492	0.0211869
ENSMUSG00000033389	ENSMUSG00000015452	0.0302178
ENSMUSG00000033389	ENSMUSG00000044217	0.0212359
ENSMUSG00000059495	ENSMUSG00000056492	0.0226973
ENSMUSG00000052921	ENSMUSG00000020681	0.0217766
ENSMUSG00000052921	ENSMUSG00000000530	0.0576681
ENSMUSG00000052921	ENSMUSG00000002885	0.0331221
ENSMUSG00000052921	ENSMUSG00000056492	0.0520488
ENSMUSG00000052921	ENSMUSG00000019256	0.0212746
ENSMUSG00000052921	ENSMUSG00000037010	0.0244181
ENSMUSG00000052921	ENSMUSG00000044338	0.0474921
ENSMUSG00000052921	ENSMUSG00000022799	0.0204832
ENSMUSG00000021662	ENSMUSG00000044217	0.0214928
ENSMUSG00000021895	ENSMUSG00000000530	0.0238409
ENSMUSG00000018909	ENSMUSG00000030000	0.0228747
ENSMUSG00000018909	ENSMUSG00000031543	0.0210302
ENSMUSG00000060216	ENSMUSG00000004730	0.020287
ENSMUSG00000060216	ENSMUSG00000024397	0.0208391
ENSMUSG00000060216	ENSMUSG00000025701	0.0270633
ENSMUSG00000035277	ENSMUSG00000015709	0.0309935
ENSMUSG00000022377	ENSMUSG00000031543	0.0248509
ENSMUSG00000020412	ENSMUSG00000064294	0.0339302
ENSMUSG00000020052	ENSMUSG00000069170	0.0498767
ENSMUSG00000020774	ENSMUSG00000041828	0.0231537
ENSMUSG00000020774	ENSMUSG00000025083	0.0304185
ENSMUSG00000042406	ENSMUSG00000032231	0.0212486
ENSMUSG00000038539	ENSMUSG00000028553	0.0206694
ENSMUSG00000038539	ENSMUSG00000026542	0.0246088
ENSMUSG00000038539	ENSMUSG00000020609	0.0361154
ENSMUSG00000038539	ENSMUSG00000019987	0.0253646
ENSMUSG00000041329	ENSMUSG00000030249	0.0342968
ENSMUSG00000041329	ENSMUSG00000020333	0.0282567
ENSMUSG00000041329	ENSMUSG00000029778	0.0294103
ENSMUSG00000041329	ENSMUSG00000030695	0.0249737
ENSMUSG00000041329	ENSMUSG00000031075	0.0212435
ENSMUSG00000041329	ENSMUSG00000024411	0.0662608
ENSMUSG00000020788	ENSMUSG00000004668	0.0317028
ENSMUSG00000020788	ENSMUSG00000020681	0.0433704
ENSMUSG00000030302	ENSMUSG00000020431	0.0200722
ENSMUSG00000030302	ENSMUSG00000064294	0.0207756
ENSMUSG00000031376	ENSMUSG00000030302	0.0226077
ENSMUSG00000026463	ENSMUSG00000059430	0.0258246
ENSMUSG00000026463	ENSMUSG00000031543	0.0261686
ENSMUSG00000000563	ENSMUSG00000036880	0.0241569
ENSMUSG00000000563	ENSMUSG00000018796	0.0236057
ENSMUSG00000000563	ENSMUSG00000052374	0.0229965
ENSMUSG00000000563	ENSMUSG00000030695	0.0333988
ENSMUSG00000022956	ENSMUSG00000036880	0.0475764
ENSMUSG00000022956	ENSMUSG00000018796	0.0262365
ENSMUSG00000022956	ENSMUSG00000068614	0.0331331
ENSMUSG00000022956	ENSMUSG00000052374	0.0324567
ENSMUSG00000022956	ENSMUSG00000030695	0.0675405
ENSMUSG00000022956	ENSMUSG00000000563	0.0318264
ENSMUSG00000028238	ENSMUSG00000001348	0.211232
ENSMUSG00000028238	ENSMUSG00000020654	0.020885
ENSMUSG00000028238	ENSMUSG00000031007	0.0245654
ENSMUSG00000052459	ENSMUSG00000001348	0.0294307
ENSMUSG00000052459	ENSMUSG00000028238	0.0526602
ENSMUSG00000006273	ENSMUSG00000001348	0.0397325
ENSMUSG00000006273	ENSMUSG00000031007	0.0200861
ENSMUSG00000006273	ENSMUSG00000028238	0.0617988
ENSMUSG00000006273	ENSMUSG00000052459	0.0266771
ENSMUSG00000033792	ENSMUSG00000039116	0.024959
ENSMUSG00000006567	ENSMUSG00000024130	0.0370658
ENSMUSG00000006567	ENSMUSG00000042476	0.0394062
ENSMUSG00000006567	ENSMUSG00000027452	0.0277028
ENSMUSG00000006567	ENSMUSG00000030000	0.0216551
ENSMUSG00000006567	ENSMUSG00000064294	0.0458781
ENSMUSG00000027496	ENSMUSG00000036777	0.0324775
ENSMUSG00000020897	ENSMUSG00000036777	0.046694
ENSMUSG00000020897	ENSMUSG00000027496	0.0354687
ENSMUSG00000031390	ENSMUSG00000023013	0.0359785
ENSMUSG00000000142	ENSMUSG00000019256	0.0289312
ENSMUSG00000002602	ENSMUSG00000022894	0.0247187
ENSMUSG00000006731	ENSMUSG00000042410	0.021403
ENSMUSG00000006731	ENSMUSG00000030302	0.0212209
ENSMUSG00000040270	ENSMUSG00000021125	0.0478874
ENSMUSG00000025372	ENSMUSG00000032231	0.0220518
ENSMUSG00000034384	ENSMUSG00000005871	0.021002
ENSMUSG00000021381	ENSMUSG00000013584	0.0564013
ENSMUSG00000021381	ENSMUSG00000028766	0.036671
ENSMUSG00000034266	ENSMUSG00000015452	0.0291024
ENSMUSG00000034266	ENSMUSG00000021057	0.0246502
ENSMUSG00000034266	ENSMUSG00000044217	0.0205678
ENSMUSG00000041660	ENSMUSG00000015405	0.0217154
ENSMUSG00000041660	ENSMUSG00000000320	0.0201868
ENSMUSG00000041660	ENSMUSG00000018907	0.0870975
ENSMUSG00000041660	ENSMUSG00000021125	0.0252957
ENSMUSG00000002980	ENSMUSG00000023328	0.031192
ENSMUSG00000002980	ENSMUSG00000015452	0.038008
ENSMUSG00000002980	ENSMUSG00000041936	0.0309569
ENSMUSG00000002980	ENSMUSG00000022178	0.0400051
ENSMUSG00000002980	ENSMUSG00000021057	0.0224932
ENSMUSG00000002980	ENSMUSG00000022892	0.0203147
ENSMUSG00000048251	ENSMUSG00000052155	0.0200064
ENSMUSG00000048251	ENSMUSG00000020178	0.0282523
ENSMUSG00000048251	ENSMUSG00000000861	0.0288
ENSMUSG00000102037	ENSMUSG00000024397	0.0414351
ENSMUSG00000102037	ENSMUSG00000028238	0.0403923
ENSMUSG00000102037	ENSMUSG00000026630	0.0358729
ENSMUSG00000007659	ENSMUSG00000026457	0.0367858
ENSMUSG00000007659	ENSMUSG00000045730	0.020198
ENSMUSG00000046598	ENSMUSG00000054932	0.0399275
ENSMUSG00000046598	ENSMUSG00000028553	0.0234946
ENSMUSG00000046598	ENSMUSG00000026542	0.0230511
ENSMUSG00000046598	ENSMUSG00000032083	0.0254142
ENSMUSG00000046598	ENSMUSG00000032080	0.0268966
ENSMUSG00000046598	ENSMUSG00000020609	0.0260812
ENSMUSG00000074486	ENSMUSG00000020256	0.0235908
ENSMUSG00000074486	ENSMUSG00000028766	0.0363665
ENSMUSG00000074486	ENSMUSG00000074483	0.705648
ENSMUSG00000025128	ENSMUSG00000024256	0.0435497
ENSMUSG00000025128	ENSMUSG00000030000	0.0288212
ENSMUSG00000025128	ENSMUSG00000020135	0.0256332
ENSMUSG00000074768	ENSMUSG00000054932	0.0610624
ENSMUSG00000074768	ENSMUSG00000031980	0.0228673
ENSMUSG00000074768	ENSMUSG00000030088	0.0213854
ENSMUSG00000074768	ENSMUSG00000028553	0.0591937
ENSMUSG00000074768	ENSMUSG00000026542	0.0563673
ENSMUSG00000074768	ENSMUSG00000032083	0.0747016
ENSMUSG00000074768	ENSMUSG00000020609	0.0866833
ENSMUSG00000074768	ENSMUSG00000019987	0.0598636
ENSMUSG00000074768	ENSMUSG00000038539	0.0327669
ENSMUSG00000074768	ENSMUSG00000046598	0.0367407
ENSMUSG00000024381	ENSMUSG00000068614	0.0774274
ENSMUSG00000024381	ENSMUSG00000052374	0.0494998
ENSMUSG00000024381	ENSMUSG00000030695	0.0245856
ENSMUSG00000017716	ENSMUSG00000031543	0.0341018
ENSMUSG00000017716	ENSMUSG00000036777	0.0318054
ENSMUSG00000017716	ENSMUSG00000027496	0.0340321
ENSMUSG00000017716	ENSMUSG00000020897	0.051115
ENSMUSG00000020840	ENSMUSG00000032807	0.021508
ENSMUSG00000061132	ENSMUSG00000032807	0.0205303
ENSMUSG00000061132	ENSMUSG00000014453	0.0306008
ENSMUSG00000022098	ENSMUSG00000041828	0.0286692
ENSMUSG00000022098	ENSMUSG00000035258	0.0235314
ENSMUSG00000022098	ENSMUSG00000059901	0.0267249
ENSMUSG00000022098	ENSMUSG00000068122	0.0278142
ENSMUSG00000022098	ENSMUSG00000029472	0.0230017
ENSMUSG00000022098	ENSMUSG00000030881	0.0203231
ENSMUSG00000022098	ENSMUSG00000004263	0.0207455
ENSMUSG00000022098	ENSMUSG00000002602	0.0217457
ENSMUSG00000030046	ENSMUSG00000014852	0.154407
ENSMUSG00000030046	ENSMUSG00000049115	0.0398312
ENSMUSG00000030046	ENSMUSG00000031845	0.0224503
ENSMUSG00000029335	ENSMUSG00000053399	0.0291388
ENSMUSG00000029335	ENSMUSG00000022449	0.0288485
ENSMUSG00000029335	ENSMUSG00000040310	0.046084
ENSMUSG00000021835	ENSMUSG00000022057	0.0217122
ENSMUSG00000032179	ENSMUSG00000014852	0.0281955
ENSMUSG00000032179	ENSMUSG00000030046	0.0235242
ENSMUSG00000039004	ENSMUSG00000020681	0.0223833
ENSMUSG00000039004	ENSMUSG00000056492	0.0278731
ENSMUSG00000039004	ENSMUSG00000028766	0.0255011
ENSMUSG00000008999	ENSMUSG00000053399	0.0366177
ENSMUSG00000008999	ENSMUSG00000040310	0.0624436
ENSMUSG00000008999	ENSMUSG00000027358	0.0217415
ENSMUSG00000008999	ENSMUSG00000029335	0.0447043
ENSMUSG00000008999	ENSMUSG00000021835	0.0345168
ENSMUSG00000052430	ENSMUSG00000024411	0.0224476
ENSMUSG00000052430	ENSMUSG00000041329	0.0238463
ENSMUSG00000067336	ENSMUSG00000020681	0.0366481
ENSMUSG00000067336	ENSMUSG00000000530	0.045405
ENSMUSG00000067336	ENSMUSG00000022893	0.0220745
ENSMUSG00000067336	ENSMUSG00000002885	0.030565
ENSMUSG00000067336	ENSMUSG00000056492	0.0226986
ENSMUSG00000067336	ENSMUSG00000035283	0.0226265
ENSMUSG00000067336	ENSMUSG00000019256	0.0251589
ENSMUSG00000067336	ENSMUSG00000021057	0.0340429
ENSMUSG00000025105	ENSMUSG00000029090	0.0272688
ENSMUSG00000025105	ENSMUSG00000031785	0.0322284
ENSMUSG00000025105	ENSMUSG00000041936	0.020294
ENSMUSG00000025105	ENSMUSG00000022178	0.0261557
ENSMUSG00000025105	ENSMUSG00000002980	0.0374767
ENSMUSG00000028487	ENSMUSG00000013584	0.028104
ENSMUSG00000028487	ENSMUSG00000040270	0.0205512
ENSMUSG00000028487	ENSMUSG00000021381	0.0211278
ENSMUSG00000028487	ENSMUSG00000025105	0.0729754
ENSMUSG00000078566	ENSMUSG00000020777	0.0230068
ENSMUSG00000078566	ENSMUSG00000018796	0.0325207
ENSMUSG00000078566	ENSMUSG00000026834	0.0544364
ENSMUSG00000078566	ENSMUSG00000022878	0.0415766
ENSMUSG00000017146	ENSMUSG00000026196	0.0254237
ENSMUSG00000017146	ENSMUSG00000002748	0.0202907
ENSMUSG00000003778	ENSMUSG00000036777	0.0246043
ENSMUSG00000034329	ENSMUSG00000020897	0.0201411
ENSMUSG00000034329	ENSMUSG00000026196	0.0212409
ENSMUSG00000034329	ENSMUSG00000017146	0.0341839
ENSMUSG00000063952	ENSMUSG00000031543	0.0313031
ENSMUSG00000053046	ENSMUSG00000020333	0.0239184
ENSMUSG00000053046	ENSMUSG00000022449	0.0214359
ENSMUSG00000053046	ENSMUSG00000019986	0.0289243
ENSMUSG00000025418	ENSMUSG00000013584	0.0212479
ENSMUSG00000082361	ENSMUSG00000001864	0.0783653
ENSMUSG00000082361	ENSMUSG00000032807	0.117793
ENSMUSG00000082361	ENSMUSG00000020263	0.0238566
ENSMUSG00000031264	ENSMUSG00000020788	0.0287085
ENSMUSG00000052013	ENSMUSG00000014453	0.0212658
ENSMUSG00000025217	ENSMUSG00000031543	0.02001
ENSMUSG00000027379	ENSMUSG00000036777	0.0293345
ENSMUSG00000027379	ENSMUSG00000027496	0.0208014
ENSMUSG00000027379	ENSMUSG00000020897	0.0243045
ENSMUSG00000027379	ENSMUSG00000017716	0.0222577
ENSMUSG00000040084	ENSMUSG00000036777	0.0419814
ENSMUSG00000040084	ENSMUSG00000027496	0.0294946
ENSMUSG00000040084	ENSMUSG00000020897	0.0430118
ENSMUSG00000040084	ENSMUSG00000017716	0.0336182
ENSMUSG00000040084	ENSMUSG00000003778	0.0205377
ENSMUSG00000040084	ENSMUSG00000027379	0.0293057
ENSMUSG00000045532	ENSMUSG00000034384	0.0455239
ENSMUSG00000023571	ENSMUSG00000042476	0.0267141
ENSMUSG00000023571	ENSMUSG00000006567	0.0312385
ENSMUSG00000024371	ENSMUSG00000068122	0.0253819
ENSMUSG00000024371	ENSMUSG00000040605	0.0315384
ENSMUSG00000024371	ENSMUSG00000028487	0.0323021
ENSMUSG00000024164	ENSMUSG00000004668	0.0279073
ENSMUSG00000024164	ENSMUSG00000055782	0.0267332
ENSMUSG00000024164	ENSMUSG00000018796	0.0326077
ENSMUSG00000024164	ENSMUSG00000054932	0.0524216
ENSMUSG00000024164	ENSMUSG00000031980	0.0231817
ENSMUSG00000024164	ENSMUSG00000028553	0.0344486
ENSMUSG00000024164	ENSMUSG00000032083	0.0819298
ENSMUSG00000024164	ENSMUSG00000020609	0.0532734
ENSMUSG00000024164	ENSMUSG00000019987	0.0366024
ENSMUSG00000024164	ENSMUSG00000074768	0.0485791
ENSMUSG00000024164	ENSMUSG00000024371	0.0616574
ENSMUSG00000040552	ENSMUSG00000004730	0.107599
ENSMUSG00000040552	ENSMUSG00000024397	0.0530127
ENSMUSG00000040552	ENSMUSG00000040613	0.0463218
ENSMUSG00000073418	ENSMUSG00000030111	0.0353974
ENSMUSG00000073418	ENSMUSG00000054932	0.0290667
ENSMUSG00000073418	ENSMUSG00000026542	0.0215341
ENSMUSG00000073418	ENSMUSG00000020609	0.0217822
ENSMUSG00000073418	ENSMUSG00000024371	0.021787
ENSMUSG00000073418	ENSMUSG00000024164	0.0701414
ENSMUSG00000026405	ENSMUSG00000020609	0.0214286
ENSMUSG00000026405	ENSMUSG00000019987	0.0200085
ENSMUSG00000026405	ENSMUSG00000074768	0.037073
ENSMUSG00000049130	ENSMUSG00000004730	0.0329327
ENSMUSG00000049130	ENSMUSG00000040552	0.0602483
ENSMUSG00000022181	ENSMUSG00000030046	0.0278641
ENSMUSG00000029544	ENSMUSG00000040136	0.0299878
ENSMUSG00000029544	ENSMUSG00000020431	0.0259269
ENSMUSG00000029544	ENSMUSG00000031075	0.027153
ENSMUSG00000029544	ENSMUSG00000041329	0.0207471
ENSMUSG00000029544	ENSMUSG00000020788	0.0209051
ENSMUSG00000004113	ENSMUSG00000037872	0.0268119
ENSMUSG00000004113	ENSMUSG00000024256	0.0250793
ENSMUSG00000004113	ENSMUSG00000019986	0.0341413
ENSMUSG00000004113	ENSMUSG00000062444	0.0238059
ENSMUSG00000004113	ENSMUSG00000030302	0.0404638
ENSMUSG00000004113	ENSMUSG00000032589	0.0274591
ENSMUSG00000015968	ENSMUSG00000020262	0.0590224
ENSMUSG00000015968	ENSMUSG00000021536	0.0221456
ENSMUSG00000015968	ENSMUSG00000050541	0.0244274
ENSMUSG00000015968	ENSMUSG00000023827	0.0268122
ENSMUSG00000015968	ENSMUSG00000032812	0.0265517
ENSMUSG00000015968	ENSMUSG00000079105	0.0550629
ENSMUSG00000015968	ENSMUSG00000051331	0.0214011
ENSMUSG00000020866	ENSMUSG00000040310	0.0399569
ENSMUSG00000024112	ENSMUSG00000040136	0.0253049
ENSMUSG00000024112	ENSMUSG00000020333	0.0210264
ENSMUSG00000024112	ENSMUSG00000068614	0.0258911
ENSMUSG00000024112	ENSMUSG00000019986	0.0207084
ENSMUSG00000024112	ENSMUSG00000029544	0.030974
ENSMUSG00000024112	ENSMUSG00000004113	0.0212439
ENSMUSG00000026407	ENSMUSG00000052374	0.0206476
ENSMUSG00000026407	ENSMUSG00000022449	0.0262286
ENSMUSG00000026407	ENSMUSG00000031448	0.0447261
ENSMUSG00000026407	ENSMUSG00000024411	0.0274811
ENSMUSG00000026407	ENSMUSG00000041329	0.0356131
ENSMUSG00000026407	ENSMUSG00000030103	0.0217349
ENSMUSG00000026407	ENSMUSG00000024381	0.0322771
ENSMUSG00000040118	ENSMUSG00000026407	0.0290188
ENSMUSG00000010066	ENSMUSG00000020431	0.0256027
ENSMUSG00000010066	ENSMUSG00000034384	0.0441763
ENSMUSG00000010066	ENSMUSG00000045532	0.0336774
ENSMUSG00000020882	ENSMUSG00000031448	0.0229473
ENSMUSG00000020882	ENSMUSG00000024381	0.0310605
ENSMUSG00000020882	ENSMUSG00000026407	0.0531797
ENSMUSG00000020722	ENSMUSG00000031448	0.026254
ENSMUSG00000020722	ENSMUSG00000041329	0.033479
ENSMUSG00000020722	ENSMUSG00000030103	0.0214194
ENSMUSG00000020722	ENSMUSG00000024381	0.0295571
ENSMUSG00000020722	ENSMUSG00000026407	0.0733477
ENSMUSG00000020722	ENSMUSG00000040118	0.021326
ENSMUSG00000020722	ENSMUSG00000020882	0.0325694
ENSMUSG00000066189	ENSMUSG00000034384	0.0397772
ENSMUSG00000032076	ENSMUSG00000039116	0.0241682
ENSMUSG00000032076	ENSMUSG00000015452	0.0365841
ENSMUSG00000032076	ENSMUSG00000041936	0.0211713
ENSMUSG00000032076	ENSMUSG00000019986	0.0246962
ENSMUSG00000032076	ENSMUSG00000021057	0.0237578
ENSMUSG00000032076	ENSMUSG00000053046	0.0209055
ENSMUSG00000005338	ENSMUSG00000037872	0.0843328
ENSMUSG00000017978	ENSMUSG00000039116	0.0237027
ENSMUSG00000028222	ENSMUSG00000055471	0.0233551
ENSMUSG00000028222	ENSMUSG00000023013	0.0227146
ENSMUSG00000003657	ENSMUSG00000034384	0.0923648
ENSMUSG00000003657	ENSMUSG00000045532	0.0201296
ENSMUSG00000059588	ENSMUSG00000020681	0.0774567
ENSMUSG00000059588	ENSMUSG00000023328	0.0485337
ENSMUSG00000059588	ENSMUSG00000044337	0.0460934
ENSMUSG00000059588	ENSMUSG00000000530	0.115018
ENSMUSG00000059588	ENSMUSG00000022893	0.0307559
ENSMUSG00000059588	ENSMUSG00000002885	0.0714496
ENSMUSG00000059588	ENSMUSG00000056492	0.0313498
ENSMUSG00000059588	ENSMUSG00000039116	0.0301009
ENSMUSG00000059588	ENSMUSG00000037605	0.0215449
ENSMUSG00000059588	ENSMUSG00000035283	0.0523792
ENSMUSG00000059588	ENSMUSG00000019256	0.0669925
ENSMUSG00000059588	ENSMUSG00000021057	0.0507236
ENSMUSG00000059588	ENSMUSG00000027460	0.0632571
ENSMUSG00000059588	ENSMUSG00000052921	0.0454973
ENSMUSG00000059588	ENSMUSG00000021895	0.0201852
ENSMUSG00000059588	ENSMUSG00000018909	0.0309956
ENSMUSG00000059588	ENSMUSG00000039004	0.0233065
ENSMUSG00000059588	ENSMUSG00000067336	0.0631586
ENSMUSG00000059588	ENSMUSG00000017978	0.0212885
ENSMUSG00000029767	ENSMUSG00000032231	0.02594
ENSMUSG00000024617	ENSMUSG00000023328	0.0374562
ENSMUSG00000024617	ENSMUSG00000024112	0.0318664
ENSMUSG00000024617	ENSMUSG00000026407	0.0483562
ENSMUSG00000024617	ENSMUSG00000020882	0.0271625
ENSMUSG00000024617	ENSMUSG00000020722	0.0263223
ENSMUSG00000057897	ENSMUSG00000030302	0.0275557
ENSMUSG00000057897	ENSMUSG00000025128	0.0246552
ENSMUSG00000057897	ENSMUSG00000026407	0.0224862
ENSMUSG00000057897	ENSMUSG00000020882	0.0236755
ENSMUSG00000057897	ENSMUSG00000020722	0.0343364
ENSMUSG00000057897	ENSMUSG00000024617	0.0342061
ENSMUSG00000038128	ENSMUSG00000030302	0.0222357
ENSMUSG00000032936	ENSMUSG00000037872	0.0241163
ENSMUSG00000032936	ENSMUSG00000020333	0.0230624
ENSMUSG00000032936	ENSMUSG00000020431	0.0426911
ENSMUSG00000032936	ENSMUSG00000034730	0.02138
ENSMUSG00000032936	ENSMUSG00000019986	0.0334866
ENSMUSG00000032936	ENSMUSG00000062444	0.0202927
ENSMUSG00000032936	ENSMUSG00000030302	0.032046
ENSMUSG00000032936	ENSMUSG00000029544	0.021058
ENSMUSG00000032936	ENSMUSG00000004113	0.0302025
ENSMUSG00000032936	ENSMUSG00000057897	0.0444808
ENSMUSG00000032936	ENSMUSG00000038128	0.0237589
ENSMUSG00000044433	ENSMUSG00000015405	0.026014
ENSMUSG00000044433	ENSMUSG00000000532	0.02032
ENSMUSG00000044433	ENSMUSG00000018907	0.0320007
ENSMUSG00000044433	ENSMUSG00000022265	0.0272573
ENSMUSG00000021373	ENSMUSG00000068614	0.0647201
ENSMUSG00000021373	ENSMUSG00000052374	0.0228753
ENSMUSG00000021373	ENSMUSG00000024381	0.0391471
ENSMUSG00000021373	ENSMUSG00000026407	0.0247657
ENSMUSG00000021373	ENSMUSG00000020882	0.0213066
ENSMUSG00000021373	ENSMUSG00000020722	0.0455827
ENSMUSG00000021373	ENSMUSG00000057897	0.0200568
ENSMUSG00000026509	ENSMUSG00000032231	0.0554554
ENSMUSG00000026509	ENSMUSG00000018340	0.0216919
ENSMUSG00000000805	ENSMUSG00000000530	0.044685
ENSMUSG00000000805	ENSMUSG00000002885	0.0274119
ENSMUSG00000000805	ENSMUSG00000056492	0.071371
ENSMUSG00000000805	ENSMUSG00000031785	0.0300558
ENSMUSG00000000805	ENSMUSG00000022878	0.027615
ENSMUSG00000000805	ENSMUSG00000020178	0.0401778
ENSMUSG00000000805	ENSMUSG00000002289	0.0375112
ENSMUSG00000000805	ENSMUSG00000021662	0.0366802
ENSMUSG00000000805	ENSMUSG00000039004	0.026803
ENSMUSG00000026928	ENSMUSG00000004668	0.0285907
ENSMUSG00000026928	ENSMUSG00000019564	0.0235195
ENSMUSG00000026928	ENSMUSG00000006731	0.0282305
ENSMUSG00000075289	ENSMUSG00000023328	0.0284797
ENSMUSG00000075289	ENSMUSG00000027605	0.0356342
ENSMUSG00000075289	ENSMUSG00000022449	0.022045
ENSMUSG00000075289	ENSMUSG00000024112	0.0225171
ENSMUSG00000075289	ENSMUSG00000026407	0.0467476
ENSMUSG00000075289	ENSMUSG00000020882	0.0326694
ENSMUSG00000075289	ENSMUSG00000024617	0.0338057
ENSMUSG00000033597	ENSMUSG00000020333	0.0244153
ENSMUSG00000033597	ENSMUSG00000034730	0.0234171
ENSMUSG00000033597	ENSMUSG00000019986	0.0273676
ENSMUSG00000033597	ENSMUSG00000053046	0.0236215
ENSMUSG00000033597	ENSMUSG00000032936	0.0242425
ENSMUSG00000025888	ENSMUSG00000024397	0.020063
ENSMUSG00000007122	ENSMUSG00000027605	0.0202339
ENSMUSG00000007122	ENSMUSG00000052374	0.0217369
ENSMUSG00000007122	ENSMUSG00000055489	0.021239
ENSMUSG00000007122	ENSMUSG00000024411	0.0427918
ENSMUSG00000007122	ENSMUSG00000041329	0.0720792
ENSMUSG00000007122	ENSMUSG00000000563	0.022416
ENSMUSG00000007122	ENSMUSG00000026407	0.0847854
ENSMUSG00000007122	ENSMUSG00000020882	0.0216168
ENSMUSG00000007122	ENSMUSG00000020722	0.0492186
ENSMUSG00000007122	ENSMUSG00000024617	0.038191
ENSMUSG00000007122	ENSMUSG00000075289	0.0216966
ENSMUSG00000027861	ENSMUSG00000023328	0.0264603
ENSMUSG00000027861	ENSMUSG00000027605	0.0291348
ENSMUSG00000027861	ENSMUSG00000068614	0.102374
ENSMUSG00000027861	ENSMUSG00000052374	0.0755728
ENSMUSG00000027861	ENSMUSG00000031448	0.0347232
ENSMUSG00000027861	ENSMUSG00000033400	0.0223187
ENSMUSG00000027861	ENSMUSG00000041329	0.0324314
ENSMUSG00000027861	ENSMUSG00000002980	0.0331454
ENSMUSG00000027861	ENSMUSG00000024381	0.043189
ENSMUSG00000027861	ENSMUSG00000024112	0.0238176
ENSMUSG00000027861	ENSMUSG00000026407	0.0748139
ENSMUSG00000027861	ENSMUSG00000040118	0.0287754
ENSMUSG00000027861	ENSMUSG00000020882	0.0442849
ENSMUSG00000027861	ENSMUSG00000020722	0.0447103
ENSMUSG00000027861	ENSMUSG00000024617	0.0481071
ENSMUSG00000027861	ENSMUSG00000021373	0.0369132
ENSMUSG00000027861	ENSMUSG00000075289	0.0424642
ENSMUSG00000027861	ENSMUSG00000007122	0.0625408
ENSMUSG00000028977	ENSMUSG00000040270	0.0204739
ENSMUSG00000027187	ENSMUSG00000018796	0.0346997
ENSMUSG00000027187	ENSMUSG00000026834	0.0245954
ENSMUSG00000027187	ENSMUSG00000022878	0.0391812
ENSMUSG00000027187	ENSMUSG00000078566	0.0243554
ENSMUSG00000007655	ENSMUSG00000056492	0.068761
ENSMUSG00000007655	ENSMUSG00000022878	0.0443358
ENSMUSG00000007655	ENSMUSG00000032231	0.0782361
ENSMUSG00000007655	ENSMUSG00000044338	0.0376113
ENSMUSG00000007655	ENSMUSG00000031996	0.0202429
ENSMUSG00000007655	ENSMUSG00000031511	0.0263737
ENSMUSG00000007655	ENSMUSG00000026463	0.0206651
ENSMUSG00000007655	ENSMUSG00000026509	0.0238419
ENSMUSG00000000058	ENSMUSG00000056492	0.0332838
ENSMUSG00000000058	ENSMUSG00000022878	0.0336473
ENSMUSG00000000058	ENSMUSG00000015452	0.0221731
ENSMUSG00000000058	ENSMUSG00000032231	0.0201194
ENSMUSG00000000058	ENSMUSG00000052921	0.024653
ENSMUSG00000000058	ENSMUSG00000000805	0.0331796
ENSMUSG00000000058	ENSMUSG00000007655	0.117608
ENSMUSG00000062694	ENSMUSG00000036880	0.0304854
ENSMUSG00000062694	ENSMUSG00000068614	0.176184
ENSMUSG00000062694	ENSMUSG00000052374	0.020066
ENSMUSG00000062694	ENSMUSG00000031448	0.022149
ENSMUSG00000062694	ENSMUSG00000036698	0.0219989
ENSMUSG00000062694	ENSMUSG00000022956	0.0263574
ENSMUSG00000062694	ENSMUSG00000024381	0.0452609
ENSMUSG00000062694	ENSMUSG00000024112	0.0201713
ENSMUSG00000062694	ENSMUSG00000026407	0.0413472
ENSMUSG00000062694	ENSMUSG00000040118	0.0248186
ENSMUSG00000062694	ENSMUSG00000020882	0.0262999
ENSMUSG00000062694	ENSMUSG00000020722	0.0723911
ENSMUSG00000062694	ENSMUSG00000057897	0.023359
ENSMUSG00000062694	ENSMUSG00000021373	0.0396775
ENSMUSG00000062694	ENSMUSG00000027861	0.0637159
ENSMUSG00000004044	ENSMUSG00000056492	0.0382863
ENSMUSG00000004044	ENSMUSG00000022878	0.0370213
ENSMUSG00000004044	ENSMUSG00000032231	0.0698251
ENSMUSG00000004044	ENSMUSG00000002980	0.0249508
ENSMUSG00000004044	ENSMUSG00000026509	0.0264662
ENSMUSG00000004044	ENSMUSG00000007655	0.144588
ENSMUSG00000004044	ENSMUSG00000000058	0.0279848
ENSMUSG00000031885	ENSMUSG00000028766	0.0276557
ENSMUSG00000031654	ENSMUSG00000037872	0.0270406
ENSMUSG00000031654	ENSMUSG00000043635	0.0256511
ENSMUSG00000031654	ENSMUSG00000018907	0.0339386
ENSMUSG00000031654	ENSMUSG00000032936	0.0204946
ENSMUSG00000024647	ENSMUSG00000050541	0.0276983
ENSMUSG00000024647	ENSMUSG00000034384	0.0293385
ENSMUSG00000067578	ENSMUSG00000052155	0.0285951
ENSMUSG00000067578	ENSMUSG00000033717	0.0256416
ENSMUSG00000067578	ENSMUSG00000021125	0.0209965
ENSMUSG00000067578	ENSMUSG00000020052	0.0272361
ENSMUSG00000067578	ENSMUSG00000025128	0.022553
ENSMUSG00000024039	ENSMUSG00000031785	0.0238602
ENSMUSG00000024039	ENSMUSG00000022178	0.0200381
ENSMUSG00000024039	ENSMUSG00000030088	0.0219028
ENSMUSG00000024039	ENSMUSG00000017390	0.0252139
ENSMUSG00000024039	ENSMUSG00000074768	0.0248145
ENSMUSG00000024039	ENSMUSG00000025105	0.0390313
ENSMUSG00000024039	ENSMUSG00000028487	0.0204427
ENSMUSG00000029836	ENSMUSG00000017716	0.0233238
ENSMUSG00000030898	ENSMUSG00000024256	0.0222026
ENSMUSG00000030898	ENSMUSG00000019986	0.021822
ENSMUSG00000030898	ENSMUSG00000048482	0.020078
ENSMUSG00000020676	ENSMUSG00000041828	0.0269661
ENSMUSG00000020676	ENSMUSG00000022057	0.021009
ENSMUSG00000035352	ENSMUSG00000004730	0.0221879
ENSMUSG00000035352	ENSMUSG00000024397	0.0281837
ENSMUSG00000035352	ENSMUSG00000040552	0.0461898
ENSMUSG00000035352	ENSMUSG00000049130	0.0462192
ENSMUSG00000031780	ENSMUSG00000102037	0.042158
ENSMUSG00000071005	ENSMUSG00000014852	0.0216251
ENSMUSG00000071005	ENSMUSG00000022449	0.0287328
ENSMUSG00000071005	ENSMUSG00000033717	0.0216477
ENSMUSG00000071005	ENSMUSG00000026630	0.0217991
ENSMUSG00000071005	ENSMUSG00000102037	0.0555644
ENSMUSG00000071005	ENSMUSG00000053175	0.0218201
ENSMUSG00000071005	ENSMUSG00000024164	0.0524423
ENSMUSG00000071005	ENSMUSG00000073418	0.0351907
ENSMUSG00000035385	ENSMUSG00000040552	0.0444822
ENSMUSG00000035385	ENSMUSG00000049130	0.0565422
ENSMUSG00000035385	ENSMUSG00000035352	0.117838
ENSMUSG00000094686	ENSMUSG00000031465	0.024778
ENSMUSG00000094686	ENSMUSG00000071005	0.0260636
ENSMUSG00000095675	ENSMUSG00000094686	0.688718
ENSMUSG00000004814	ENSMUSG00000040552	0.0222911
ENSMUSG00000004814	ENSMUSG00000035385	0.0346617
ENSMUSG00000000982	ENSMUSG00000018924	0.048543
ENSMUSG00000000982	ENSMUSG00000102037	0.0245393
ENSMUSG00000000982	ENSMUSG00000040552	0.0441805
ENSMUSG00000000982	ENSMUSG00000035385	0.0365146
ENSMUSG00000035373	ENSMUSG00000040552	0.036016
ENSMUSG00000035373	ENSMUSG00000049130	0.0433678
ENSMUSG00000035373	ENSMUSG00000035352	0.119333
ENSMUSG00000035373	ENSMUSG00000035385	0.244664
ENSMUSG00000035373	ENSMUSG00000004814	0.0400285
ENSMUSG00000009185	ENSMUSG00000004730	0.0336056
ENSMUSG00000009185	ENSMUSG00000024371	0.0217254
ENSMUSG00000009185	ENSMUSG00000035373	0.0217238
ENSMUSG00000028195	ENSMUSG00000015452	0.0356568
ENSMUSG00000028195	ENSMUSG00000021057	0.0206691
ENSMUSG00000028195	ENSMUSG00000037010	0.0204394
ENSMUSG00000028195	ENSMUSG00000044217	0.0272797
ENSMUSG00000019997	ENSMUSG00000030607	0.0372795
ENSMUSG00000019997	ENSMUSG00000015452	0.0443068
ENSMUSG00000019997	ENSMUSG00000021057	0.032524
ENSMUSG00000019997	ENSMUSG00000044217	0.0344687
ENSMUSG00000019997	ENSMUSG00000028195	0.127924
ENSMUSG00000027715	ENSMUSG00000031543	0.0257036
ENSMUSG00000027715	ENSMUSG00000036777	0.0403672
ENSMUSG00000027715	ENSMUSG00000015749	0.0269084
ENSMUSG00000027715	ENSMUSG00000027496	0.0422194
ENSMUSG00000027715	ENSMUSG00000020897	0.0654976
ENSMUSG00000027715	ENSMUSG00000017716	0.0925954
ENSMUSG00000027715	ENSMUSG00000027379	0.0265387
ENSMUSG00000027715	ENSMUSG00000040084	0.0457612
ENSMUSG00000027715	ENSMUSG00000029836	0.0474369
ENSMUSG00000041431	ENSMUSG00000036777	0.0314069
ENSMUSG00000041431	ENSMUSG00000027496	0.0404854
ENSMUSG00000041431	ENSMUSG00000020897	0.0264614
ENSMUSG00000041431	ENSMUSG00000017716	0.0418174
ENSMUSG00000041431	ENSMUSG00000040084	0.025589
ENSMUSG00000041431	ENSMUSG00000027715	0.0657851
ENSMUSG00000070348	ENSMUSG00000069170	0.0248654
ENSMUSG00000070348	ENSMUSG00000037010	0.0201206
ENSMUSG00000070348	ENSMUSG00000020052	0.0201384
ENSMUSG00000070348	ENSMUSG00000025105	0.0211664
ENSMUSG00000070348	ENSMUSG00000003657	0.0330147
ENSMUSG00000000184	ENSMUSG00000022178	0.022545
ENSMUSG00000000184	ENSMUSG00000019102	0.0281624
ENSMUSG00000000184	ENSMUSG00000040270	0.0360028
ENSMUSG00000000184	ENSMUSG00000002980	0.0244347
ENSMUSG00000000184	ENSMUSG00000028487	0.0200642
ENSMUSG00000000184	ENSMUSG00000024039	0.0227034
ENSMUSG00000000184	ENSMUSG00000029836	0.0298422
ENSMUSG00000000184	ENSMUSG00000070348	0.0332238
ENSMUSG00000034165	ENSMUSG00000023328	0.0341466
ENSMUSG00000034165	ENSMUSG00000001348	0.0273245
ENSMUSG00000034165	ENSMUSG00000068614	0.039169
ENSMUSG00000034165	ENSMUSG00000068122	0.0253507
ENSMUSG00000034165	ENSMUSG00000031543	0.0263526
ENSMUSG00000002068	ENSMUSG00000017146	0.0246267
ENSMUSG00000002068	ENSMUSG00000034165	0.0353355
ENSMUSG00000025804	ENSMUSG00000001348	0.0597023
ENSMUSG00000025804	ENSMUSG00000004730	0.0314235
ENSMUSG00000025804	ENSMUSG00000018924	0.0296398
ENSMUSG00000025804	ENSMUSG00000025701	0.0336601
ENSMUSG00000025804	ENSMUSG00000060216	0.023522
ENSMUSG00000025804	ENSMUSG00000028238	0.0681445
ENSMUSG00000025804	ENSMUSG00000040552	0.0472274
ENSMUSG00000025804	ENSMUSG00000049130	0.0304435
ENSMUSG00000049103	ENSMUSG00000040613	0.0247512
ENSMUSG00000049103	ENSMUSG00000025804	0.0282422
ENSMUSG00000035448	ENSMUSG00000001348	0.0205188
ENSMUSG00000035448	ENSMUSG00000028238	0.0315173
ENSMUSG00000047898	ENSMUSG00000045019	0.0214582
ENSMUSG00000079227	ENSMUSG00000004730	0.0221527
ENSMUSG00000079227	ENSMUSG00000024397	0.0381346
ENSMUSG00000079227	ENSMUSG00000040552	0.0322086
ENSMUSG00000079227	ENSMUSG00000049103	0.043181
ENSMUSG00000040899	ENSMUSG00000061577	0.0219678
ENSMUSG00000040899	ENSMUSG00000052013	0.0206914
ENSMUSG00000037944	ENSMUSG00000102037	0.0554134
ENSMUSG00000037944	ENSMUSG00000071005	0.0441324
ENSMUSG00000022234	ENSMUSG00000027184	0.0202693
ENSMUSG00000025613	ENSMUSG00000022234	0.023864
ENSMUSG00000046186	ENSMUSG00000018907	0.0264474
ENSMUSG00000046186	ENSMUSG00000032231	0.0226077
ENSMUSG00000046186	ENSMUSG00000028435	0.0319787
ENSMUSG00000051439	ENSMUSG00000004730	0.0465161
ENSMUSG00000051439	ENSMUSG00000040552	0.0537285
ENSMUSG00000051439	ENSMUSG00000049130	0.0343329
ENSMUSG00000051439	ENSMUSG00000035385	0.0284028
ENSMUSG00000051439	ENSMUSG00000025804	0.0261893
ENSMUSG00000038304	ENSMUSG00000061577	0.042284
ENSMUSG00000038304	ENSMUSG00000079227	0.0251087
ENSMUSG00000008845	ENSMUSG00000004730	0.0489717
ENSMUSG00000008845	ENSMUSG00000009090	0.0220149
ENSMUSG00000008845	ENSMUSG00000002957	0.0208496
ENSMUSG00000008845	ENSMUSG00000049130	0.0409011
ENSMUSG00000008845	ENSMUSG00000035385	0.023817
ENSMUSG00000008845	ENSMUSG00000004814	0.0521792
ENSMUSG00000008845	ENSMUSG00000009185	0.0283863
ENSMUSG00000008845	ENSMUSG00000025804	0.033408
ENSMUSG00000008845	ENSMUSG00000051439	0.0272573
ENSMUSG00000052212	ENSMUSG00000004668	0.04359
ENSMUSG00000052212	ENSMUSG00000025701	0.0855605
ENSMUSG00000052212	ENSMUSG00000060216	0.0525555
ENSMUSG00000052212	ENSMUSG00000049130	0.0288894
ENSMUSG00000021624	ENSMUSG00000004730	0.0263964
ENSMUSG00000021624	ENSMUSG00000014453	0.0226989
ENSMUSG00000021624	ENSMUSG00000052013	0.0247699
ENSMUSG00000021624	ENSMUSG00000040552	0.0264181
ENSMUSG00000021624	ENSMUSG00000079227	0.024564
ENSMUSG00000030724	ENSMUSG00000009585	0.024327
ENSMUSG00000030724	ENSMUSG00000014453	0.0638546
ENSMUSG00000030724	ENSMUSG00000061132	0.054181
ENSMUSG00000030724	ENSMUSG00000052013	0.0332307
ENSMUSG00000028076	ENSMUSG00000026834	0.0420803
ENSMUSG00000028076	ENSMUSG00000074486	0.0257751
ENSMUSG00000027863	ENSMUSG00000037944	0.0700282
ENSMUSG00000022667	ENSMUSG00000018924	0.0247444
ENSMUSG00000034783	ENSMUSG00000025701	0.0246441
ENSMUSG00000034783	ENSMUSG00000026928	0.0214253
ENSMUSG00000031494	ENSMUSG00000049103	0.0226747
ENSMUSG00000065987	ENSMUSG00000024397	0.0388898
ENSMUSG00000065987	ENSMUSG00000035352	0.0564944
ENSMUSG00000031495	ENSMUSG00000031494	0.061758
ENSMUSG00000031495	ENSMUSG00000065987	0.0474656
ENSMUSG00000030577	ENSMUSG00000014453	0.0276299
ENSMUSG00000030577	ENSMUSG00000052013	0.0570325
ENSMUSG00000030577	ENSMUSG00000040899	0.0236366
ENSMUSG00000030577	ENSMUSG00000021624	0.0310761
ENSMUSG00000030577	ENSMUSG00000030724	0.0495155
ENSMUSG00000034028	ENSMUSG00000000320	0.0559521
ENSMUSG00000034028	ENSMUSG00000020788	0.0210298
ENSMUSG00000034028	ENSMUSG00000038304	0.0426572
ENSMUSG00000004709	ENSMUSG00000018924	0.0306567
ENSMUSG00000004709	ENSMUSG00000000982	0.0267094
ENSMUSG00000004709	ENSMUSG00000049103	0.0323287
ENSMUSG00000004709	ENSMUSG00000038304	0.0294821
ENSMUSG00000005763	ENSMUSG00000000805	0.0295233
ENSMUSG00000005763	ENSMUSG00000027863	0.0211643
ENSMUSG00000056481	ENSMUSG00000030249	0.0218263
ENSMUSG00000056481	ENSMUSG00000022894	0.0240242
ENSMUSG00000056481	ENSMUSG00000068122	0.0208647
ENSMUSG00000056481	ENSMUSG00000032231	0.0222905
ENSMUSG00000056481	ENSMUSG00000002602	0.0467465
ENSMUSG00000056481	ENSMUSG00000022098	0.021732
ENSMUSG00000047139	ENSMUSG00000023328	0.0359324
ENSMUSG00000047139	ENSMUSG00000053399	0.0283945
ENSMUSG00000047139	ENSMUSG00000030000	0.0505292
ENSMUSG00000047139	ENSMUSG00000040310	0.0404892
ENSMUSG00000047139	ENSMUSG00000031543	0.0455211
ENSMUSG00000047139	ENSMUSG00000029335	0.0267901
ENSMUSG00000047139	ENSMUSG00000008999	0.0492934
ENSMUSG00000047139	ENSMUSG00000029836	0.0260335
ENSMUSG00000030336	ENSMUSG00000027863	0.0248377
ENSMUSG00000016496	ENSMUSG00000042010	0.0204013
ENSMUSG00000016496	ENSMUSG00000102037	0.0383496
ENSMUSG00000034652	ENSMUSG00000004730	0.0331391
ENSMUSG00000034652	ENSMUSG00000024397	0.0243422
ENSMUSG00000034652	ENSMUSG00000040613	0.026192
ENSMUSG00000034652	ENSMUSG00000049103	0.0429337
ENSMUSG00000034652	ENSMUSG00000004709	0.02453
ENSMUSG00000063193	ENSMUSG00000040552	0.027454
ENSMUSG00000063193	ENSMUSG00000049130	0.0235754
ENSMUSG00000063193	ENSMUSG00000049103	0.0287472
ENSMUSG00000063193	ENSMUSG00000034652	0.0278663
ENSMUSG00000034641	ENSMUSG00000034652	0.0202278
ENSMUSG00000047798	ENSMUSG00000004668	0.0476513
ENSMUSG00000047798	ENSMUSG00000025701	0.0508847
ENSMUSG00000047798	ENSMUSG00000049130	0.021206
ENSMUSG00000047798	ENSMUSG00000052212	0.0872373
ENSMUSG00000004609	ENSMUSG00000025701	0.027782
ENSMUSG00000004609	ENSMUSG00000060216	0.0304549
ENSMUSG00000004609	ENSMUSG00000049130	0.0280893
ENSMUSG00000004609	ENSMUSG00000025804	0.0330764
ENSMUSG00000004609	ENSMUSG00000052212	0.0734317
ENSMUSG00000004609	ENSMUSG00000065987	0.0330256
ENSMUSG00000004609	ENSMUSG00000047798	0.0507795
ENSMUSG00000016494	ENSMUSG00000000530	0.0233642
ENSMUSG00000016494	ENSMUSG00000056492	0.0203743
ENSMUSG00000016494	ENSMUSG00000037010	0.0464761
ENSMUSG00000016494	ENSMUSG00000044338	0.0310278
ENSMUSG00000016494	ENSMUSG00000052921	0.0353805
ENSMUSG00000016494	ENSMUSG00000002602	0.0287536
ENSMUSG00000016494	ENSMUSG00000007655	0.0207104
ENSMUSG00000016494	ENSMUSG00000056481	0.0458041
ENSMUSG00000002944	ENSMUSG00000018796	0.0654361
ENSMUSG00000002944	ENSMUSG00000004730	0.0207997
ENSMUSG00000002944	ENSMUSG00000056492	0.0992174
ENSMUSG00000002944	ENSMUSG00000022878	0.0987272
ENSMUSG00000002944	ENSMUSG00000026457	0.024804
ENSMUSG00000002944	ENSMUSG00000002289	0.0696103
ENSMUSG00000002944	ENSMUSG00000044338	0.0759136
ENSMUSG00000002944	ENSMUSG00000031996	0.0434021
ENSMUSG00000002944	ENSMUSG00000052921	0.0202555
ENSMUSG00000002944	ENSMUSG00000040552	0.0268563
ENSMUSG00000002944	ENSMUSG00000000805	0.0919505
ENSMUSG00000002944	ENSMUSG00000007655	0.145442
ENSMUSG00000002944	ENSMUSG00000000058	0.0551486
ENSMUSG00000002944	ENSMUSG00000004044	0.0568559
ENSMUSG00000002944	ENSMUSG00000008845	0.0272639
ENSMUSG00000030798	ENSMUSG00000009585	0.0274688
ENSMUSG00000030798	ENSMUSG00000040940	0.0229908
ENSMUSG00000030798	ENSMUSG00000020788	0.0458981
ENSMUSG00000030798	ENSMUSG00000014453	0.0374243
ENSMUSG00000030798	ENSMUSG00000061132	0.0278311
ENSMUSG00000030798	ENSMUSG00000031264	0.0275951
ENSMUSG00000030798	ENSMUSG00000052013	0.03629
ENSMUSG00000030798	ENSMUSG00000040899	0.0276197
ENSMUSG00000030798	ENSMUSG00000021624	0.0234363
ENSMUSG00000030798	ENSMUSG00000030724	0.102268
ENSMUSG00000030798	ENSMUSG00000030577	0.0622065
ENSMUSG00000029084	ENSMUSG00000052921	0.0220443
ENSMUSG00000032094	ENSMUSG00000061577	0.0314543
ENSMUSG00000032094	ENSMUSG00000040940	0.0206862
ENSMUSG00000032094	ENSMUSG00000006731	0.0224199
ENSMUSG00000032094	ENSMUSG00000071005	0.053077
ENSMUSG00000032094	ENSMUSG00000037944	0.0858383
ENSMUSG00000032094	ENSMUSG00000038304	0.0386211
ENSMUSG00000032094	ENSMUSG00000027863	0.11001
ENSMUSG00000032094	ENSMUSG00000005763	0.0916335
ENSMUSG00000032094	ENSMUSG00000030336	0.0377852
ENSMUSG00000032094	ENSMUSG00000026012	0.0366827
ENSMUSG00000032093	ENSMUSG00000025432	0.0422729
ENSMUSG00000032093	ENSMUSG00000037944	0.0236868
ENSMUSG00000032093	ENSMUSG00000038304	0.0243404
ENSMUSG00000032093	ENSMUSG00000027863	0.0497295
ENSMUSG00000032093	ENSMUSG00000005763	0.0774103
ENSMUSG00000032093	ENSMUSG00000032094	0.211713
ENSMUSG00000002033	ENSMUSG00000061577	0.03983
ENSMUSG00000002033	ENSMUSG00000025432	0.0558197
ENSMUSG00000002033	ENSMUSG00000006731	0.0215404
ENSMUSG00000002033	ENSMUSG00000037944	0.0230234
ENSMUSG00000002033	ENSMUSG00000038304	0.0740951
ENSMUSG00000002033	ENSMUSG00000027863	0.037509
ENSMUSG00000002033	ENSMUSG00000004709	0.0645194
ENSMUSG00000002033	ENSMUSG00000005763	0.0750514
ENSMUSG00000002033	ENSMUSG00000032094	0.235705
ENSMUSG00000002033	ENSMUSG00000032093	0.168363
ENSMUSG00000023274	ENSMUSG00000004730	0.0231718
ENSMUSG00000023274	ENSMUSG00000061577	0.0202714
ENSMUSG00000023274	ENSMUSG00000024397	0.0304554
ENSMUSG00000023274	ENSMUSG00000102037	0.0237288
ENSMUSG00000023274	ENSMUSG00000071005	0.0375783
ENSMUSG00000023274	ENSMUSG00000040899	0.0590067
ENSMUSG00000023274	ENSMUSG00000037944	0.0389462
ENSMUSG00000023274	ENSMUSG00000027863	0.035704
ENSMUSG00000023274	ENSMUSG00000065987	0.0474733
ENSMUSG00000023274	ENSMUSG00000032094	0.052853
ENSMUSG00000023274	ENSMUSG00000032093	0.0260997
ENSMUSG00000017652	ENSMUSG00000015968	0.0210195
ENSMUSG00000031132	ENSMUSG00000037944	0.0244883
ENSMUSG00000031132	ENSMUSG00000026012	0.0216353
ENSMUSG00000031132	ENSMUSG00000032094	0.0563332
ENSMUSG00000005087	ENSMUSG00000046186	0.028914
ENSMUSG00000055447	ENSMUSG00000030000	0.0247127
ENSMUSG00000055447	ENSMUSG00000031543	0.0342729
ENSMUSG00000015355	ENSMUSG00000004730	0.0256527
ENSMUSG00000015355	ENSMUSG00000024397	0.0239942
ENSMUSG00000015355	ENSMUSG00000102037	0.0232605
ENSMUSG00000015355	ENSMUSG00000031264	0.0208633
ENSMUSG00000015355	ENSMUSG00000040552	0.0251626
ENSMUSG00000015355	ENSMUSG00000049103	0.0313404
ENSMUSG00000015355	ENSMUSG00000079227	0.0222799
ENSMUSG00000015355	ENSMUSG00000021624	0.0224503
ENSMUSG00000024669	ENSMUSG00000027863	0.0267285
ENSMUSG00000024669	ENSMUSG00000032094	0.0459561
ENSMUSG00000024669	ENSMUSG00000032093	0.0218909
ENSMUSG00000024669	ENSMUSG00000023274	0.0327778
ENSMUSG00000024669	ENSMUSG00000031132	0.0235761
ENSMUSG00000040747	ENSMUSG00000025701	0.0223742
ENSMUSG00000040747	ENSMUSG00000020788	0.030283
ENSMUSG00000040747	ENSMUSG00000040552	0.0242586
ENSMUSG00000040747	ENSMUSG00000030798	0.0296481
ENSMUSG00000040747	ENSMUSG00000015355	0.0287495
ENSMUSG00000026399	ENSMUSG00000022894	0.0286512
ENSMUSG00000026399	ENSMUSG00000064294	0.0256664
ENSMUSG00000026399	ENSMUSG00000032812	0.026373
ENSMUSG00000026399	ENSMUSG00000002602	0.0391383
ENSMUSG00000026399	ENSMUSG00000056481	0.0387593
ENSMUSG00000026399	ENSMUSG00000016494	0.0319996
ENSMUSG00000032679	ENSMUSG00000001348	0.0337404
ENSMUSG00000068686	ENSMUSG00000032679	0.0222039
ENSMUSG00000015854	ENSMUSG00000004730	0.028485
ENSMUSG00000015854	ENSMUSG00000024397	0.0228455
ENSMUSG00000015854	ENSMUSG00000018924	0.024468
ENSMUSG00000015854	ENSMUSG00000032083	0.0361478
ENSMUSG00000015854	ENSMUSG00000030046	0.0211893
ENSMUSG00000015854	ENSMUSG00000022181	0.11005
ENSMUSG00000015854	ENSMUSG00000079227	0.026221
ENSMUSG00000015854	ENSMUSG00000029084	0.024115
ENSMUSG00000024670	ENSMUSG00000102037	0.0219264
ENSMUSG00000024670	ENSMUSG00000071005	0.0550546
ENSMUSG00000024670	ENSMUSG00000037944	0.0697187
ENSMUSG00000024670	ENSMUSG00000027863	0.0863973
ENSMUSG00000024670	ENSMUSG00000005763	0.032858
ENSMUSG00000024670	ENSMUSG00000030336	0.0244613
ENSMUSG00000024670	ENSMUSG00000026012	0.026821
ENSMUSG00000024670	ENSMUSG00000032094	0.118807
ENSMUSG00000024670	ENSMUSG00000032093	0.0436859
ENSMUSG00000024670	ENSMUSG00000002033	0.0491181
ENSMUSG00000024670	ENSMUSG00000023274	0.0731743
ENSMUSG00000024670	ENSMUSG00000031132	0.0557966
ENSMUSG00000024670	ENSMUSG00000024669	0.0904846
ENSMUSG00000018774	ENSMUSG00000001348	0.0466727
ENSMUSG00000018774	ENSMUSG00000004730	0.0691612
ENSMUSG00000018774	ENSMUSG00000024397	0.0409562
ENSMUSG00000018774	ENSMUSG00000040613	0.0228336
ENSMUSG00000018774	ENSMUSG00000031007	0.0207963
ENSMUSG00000018774	ENSMUSG00000028238	0.0973785
ENSMUSG00000018774	ENSMUSG00000052459	0.0236105
ENSMUSG00000018774	ENSMUSG00000006273	0.0315046
ENSMUSG00000018774	ENSMUSG00000040552	0.0996666
ENSMUSG00000018774	ENSMUSG00000049130	0.036139
ENSMUSG00000018774	ENSMUSG00000009185	0.0385376
ENSMUSG00000018774	ENSMUSG00000025804	0.0363135
ENSMUSG00000018774	ENSMUSG00000008845	0.0255353
ENSMUSG00000018774	ENSMUSG00000021624	0.0270704
ENSMUSG00000018774	ENSMUSG00000034652	0.0231064
ENSMUSG00000018774	ENSMUSG00000063193	0.0230629
ENSMUSG00000018774	ENSMUSG00000023274	0.0225481
ENSMUSG00000018774	ENSMUSG00000015355	0.0259731
ENSMUSG00000030156	ENSMUSG00000032094	0.0205926
ENSMUSG00000028459	ENSMUSG00000020788	0.0221969
ENSMUSG00000028459	ENSMUSG00000014453	0.046629
ENSMUSG00000028459	ENSMUSG00000061132	0.0221598
ENSMUSG00000028459	ENSMUSG00000021624	0.0278561
ENSMUSG00000028459	ENSMUSG00000030724	0.0430722
ENSMUSG00000028459	ENSMUSG00000034783	0.0452596
ENSMUSG00000028459	ENSMUSG00000030577	0.0327316
ENSMUSG00000028459	ENSMUSG00000030798	0.034971
ENSMUSG00000003379	ENSMUSG00000020788	0.0204133
ENSMUSG00000003379	ENSMUSG00000014453	0.0419617
ENSMUSG00000003379	ENSMUSG00000061132	0.0679263
ENSMUSG00000003379	ENSMUSG00000031264	0.0231912
ENSMUSG00000003379	ENSMUSG00000052013	0.0244596
ENSMUSG00000003379	ENSMUSG00000030724	0.0883193
ENSMUSG00000003379	ENSMUSG00000027863	0.0267204
ENSMUSG00000003379	ENSMUSG00000030577	0.0710374
ENSMUSG00000003379	ENSMUSG00000030798	0.0790846
ENSMUSG00000003379	ENSMUSG00000028459	0.0350127
ENSMUSG00000040592	ENSMUSG00000009585	0.0311019
ENSMUSG00000040592	ENSMUSG00000020788	0.0272653
ENSMUSG00000040592	ENSMUSG00000029438	0.0215425
ENSMUSG00000040592	ENSMUSG00000014453	0.0620871
ENSMUSG00000040592	ENSMUSG00000061132	0.0641191
ENSMUSG00000040592	ENSMUSG00000031264	0.0269279
ENSMUSG00000040592	ENSMUSG00000030724	0.104606
ENSMUSG00000040592	ENSMUSG00000027863	0.0414204
ENSMUSG00000040592	ENSMUSG00000030577	0.0344985
ENSMUSG00000040592	ENSMUSG00000030798	0.0714086
ENSMUSG00000040592	ENSMUSG00000040747	0.0243619
ENSMUSG00000040592	ENSMUSG00000028459	0.0403777
ENSMUSG00000040592	ENSMUSG00000003379	0.180528
ENSMUSG00000075122	ENSMUSG00000102037	0.0243273
ENSMUSG00000037706	ENSMUSG00000007655	0.0235479
ENSMUSG00000027215	ENSMUSG00000031543	0.0256326
ENSMUSG00000015396	ENSMUSG00000102037	0.0305502
ENSMUSG00000015396	ENSMUSG00000040552	0.0237265
ENSMUSG00000015396	ENSMUSG00000000982	0.021804
ENSMUSG00000038147	ENSMUSG00000074268	0.0595241
ENSMUSG00000038147	ENSMUSG00000025804	0.0231609
ENSMUSG00000038147	ENSMUSG00000021624	0.023386
ENSMUSG00000038147	ENSMUSG00000018774	0.0238613
ENSMUSG00000022901	ENSMUSG00000004730	0.0456627
ENSMUSG00000022901	ENSMUSG00000024397	0.0350356
ENSMUSG00000022901	ENSMUSG00000040552	0.0245697
ENSMUSG00000022901	ENSMUSG00000004814	0.0247096
ENSMUSG00000022901	ENSMUSG00000051439	0.0206543
ENSMUSG00000022901	ENSMUSG00000008845	0.0318033
ENSMUSG00000022901	ENSMUSG00000021624	0.0229957
ENSMUSG00000022901	ENSMUSG00000015854	0.0289228
ENSMUSG00000022901	ENSMUSG00000018774	0.020417
ENSMUSG00000053977	ENSMUSG00000061577	0.0422091
ENSMUSG00000053977	ENSMUSG00000071005	0.0306537
ENSMUSG00000053977	ENSMUSG00000037944	0.029883
ENSMUSG00000053977	ENSMUSG00000029530	0.0244445
ENSMUSG00000053977	ENSMUSG00000038304	0.0299865
ENSMUSG00000053977	ENSMUSG00000027863	0.0331315
ENSMUSG00000053977	ENSMUSG00000030336	0.024788
ENSMUSG00000053977	ENSMUSG00000032094	0.111147
ENSMUSG00000053977	ENSMUSG00000032093	0.0201197
ENSMUSG00000053977	ENSMUSG00000024670	0.0564577
ENSMUSG00000053044	ENSMUSG00000061577	0.0410471
ENSMUSG00000053044	ENSMUSG00000071005	0.0477722
ENSMUSG00000053044	ENSMUSG00000037944	0.0568832
ENSMUSG00000053044	ENSMUSG00000029530	0.0282531
ENSMUSG00000053044	ENSMUSG00000027863	0.0346071
ENSMUSG00000053044	ENSMUSG00000030336	0.0288326
ENSMUSG00000053044	ENSMUSG00000032094	0.0971225
ENSMUSG00000053044	ENSMUSG00000024670	0.0624404
ENSMUSG00000053044	ENSMUSG00000053977	0.383413
ENSMUSG00000030342	ENSMUSG00000030607	0.0216318
ENSMUSG00000030342	ENSMUSG00000031785	0.0227512
ENSMUSG00000030342	ENSMUSG00000032231	0.0286967
ENSMUSG00000027435	ENSMUSG00000040584	0.0248349
ENSMUSG00000027435	ENSMUSG00000056492	0.0320878
ENSMUSG00000027435	ENSMUSG00000044338	0.0609377
ENSMUSG00000027435	ENSMUSG00000052921	0.0411708
ENSMUSG00000027435	ENSMUSG00000059588	0.0242386
ENSMUSG00000027435	ENSMUSG00000007655	0.0471989
ENSMUSG00000027435	ENSMUSG00000000058	0.024598
ENSMUSG00000027435	ENSMUSG00000016494	0.0363022
ENSMUSG00000027435	ENSMUSG00000002944	0.0401534
ENSMUSG00000027435	ENSMUSG00000029084	0.022316
ENSMUSG00000022657	ENSMUSG00000025432	0.0431906
ENSMUSG00000022657	ENSMUSG00000038304	0.0285513
ENSMUSG00000022657	ENSMUSG00000004709	0.0206518
ENSMUSG00000022657	ENSMUSG00000005763	0.040711
ENSMUSG00000022657	ENSMUSG00000032094	0.0691865
ENSMUSG00000022657	ENSMUSG00000032093	0.0743852
ENSMUSG00000022657	ENSMUSG00000002033	0.120122
ENSMUSG00000006398	ENSMUSG00000036777	0.0506532
ENSMUSG00000006398	ENSMUSG00000027496	0.0394274
ENSMUSG00000006398	ENSMUSG00000020897	0.0285173
ENSMUSG00000006398	ENSMUSG00000017716	0.0442099
ENSMUSG00000006398	ENSMUSG00000027379	0.0208716
ENSMUSG00000006398	ENSMUSG00000040084	0.0385943
ENSMUSG00000006398	ENSMUSG00000027715	0.0652478
ENSMUSG00000006398	ENSMUSG00000041431	0.0668069
ENSMUSG00000032477	ENSMUSG00000004668	0.0205934
ENSMUSG00000017499	ENSMUSG00000001348	0.0229017
ENSMUSG00000017499	ENSMUSG00000017146	0.0235171
ENSMUSG00000017499	ENSMUSG00000002068	0.0302556
ENSMUSG00000024791	ENSMUSG00000036777	0.0243651
ENSMUSG00000024791	ENSMUSG00000020897	0.0358791
ENSMUSG00000024791	ENSMUSG00000017716	0.0249122
ENSMUSG00000024791	ENSMUSG00000017146	0.0224385
ENSMUSG00000024791	ENSMUSG00000034329	0.0229551
ENSMUSG00000024791	ENSMUSG00000040084	0.0209214
ENSMUSG00000024791	ENSMUSG00000027715	0.035545
ENSMUSG00000028873	ENSMUSG00000036777	0.0290929
ENSMUSG00000028873	ENSMUSG00000027496	0.0364767
ENSMUSG00000028873	ENSMUSG00000020897	0.036466
ENSMUSG00000028873	ENSMUSG00000017716	0.0515563
ENSMUSG00000028873	ENSMUSG00000040084	0.0329582
ENSMUSG00000028873	ENSMUSG00000027715	0.0667273
ENSMUSG00000028873	ENSMUSG00000041431	0.0370335
ENSMUSG00000028873	ENSMUSG00000006398	0.0440753
ENSMUSG00000028873	ENSMUSG00000024791	0.0205339
ENSMUSG00000035498	ENSMUSG00000014725	0.0263658
ENSMUSG00000035498	ENSMUSG00000022178	0.0233016
ENSMUSG00000000303	ENSMUSG00000031785	0.0225473
ENSMUSG00000000303	ENSMUSG00000022178	0.0247867
ENSMUSG00000000303	ENSMUSG00000019102	0.0262296
ENSMUSG00000000303	ENSMUSG00000032231	0.0331371
ENSMUSG00000000303	ENSMUSG00000064294	0.0215847
ENSMUSG00000000303	ENSMUSG00000022892	0.0215999
ENSMUSG00000000303	ENSMUSG00000028435	0.0407372
ENSMUSG00000000303	ENSMUSG00000025372	0.0200414
ENSMUSG00000000303	ENSMUSG00000002980	0.0301692
ENSMUSG00000000303	ENSMUSG00000044433	0.0233567
ENSMUSG00000000303	ENSMUSG00000040525	0.0255859
ENSMUSG00000000303	ENSMUSG00000046186	0.0226947
ENSMUSG00000000303	ENSMUSG00000005087	0.025603
ENSMUSG00000000303	ENSMUSG00000030342	0.0452866
ENSMUSG00000000303	ENSMUSG00000035498	0.0378771
ENSMUSG00000022321	ENSMUSG00000031654	0.0220687
ENSMUSG00000031673	ENSMUSG00000020262	0.0217705
ENSMUSG00000031673	ENSMUSG00000031486	0.0237664
ENSMUSG00000031673	ENSMUSG00000028766	0.0476767
ENSMUSG00000031673	ENSMUSG00000032812	0.0222333
ENSMUSG00000031673	ENSMUSG00000000142	0.0204517
ENSMUSG00000031673	ENSMUSG00000015968	0.038156
ENSMUSG00000040452	ENSMUSG00000022376	0.0219761
ENSMUSG00000040452	ENSMUSG00000028184	0.02378
ENSMUSG00000040452	ENSMUSG00000030302	0.0691899
ENSMUSG00000040452	ENSMUSG00000022508	0.0320265
ENSMUSG00000040452	ENSMUSG00000025128	0.0272087
ENSMUSG00000040452	ENSMUSG00000067578	0.043102
ENSMUSG00000031841	ENSMUSG00000079355	0.0230001
ENSMUSG00000031841	ENSMUSG00000020431	0.0222922
ENSMUSG00000031841	ENSMUSG00000026463	0.0202284
ENSMUSG00000031841	ENSMUSG00000007122	0.0234327
ENSMUSG00000031841	ENSMUSG00000007655	0.04942
ENSMUSG00000031841	ENSMUSG00000004044	0.0232358
ENSMUSG00000031841	ENSMUSG00000031654	0.0315373
ENSMUSG00000031841	ENSMUSG00000002944	0.0396449
ENSMUSG00000024304	ENSMUSG00000069170	0.0217394
ENSMUSG00000024304	ENSMUSG00000028766	0.0574659
ENSMUSG00000024304	ENSMUSG00000074486	0.0355358
ENSMUSG00000024304	ENSMUSG00000032076	0.0426762
ENSMUSG00000024304	ENSMUSG00000028076	0.0211418
ENSMUSG00000050840	ENSMUSG00000029778	0.0212171
ENSMUSG00000050840	ENSMUSG00000069170	0.0262873
ENSMUSG00000050840	ENSMUSG00000020052	0.0546063
ENSMUSG00000050840	ENSMUSG00000067578	0.0597577
ENSMUSG00000050840	ENSMUSG00000040452	0.0459935
ENSMUSG00000012819	ENSMUSG00000000805	0.0339889
ENSMUSG00000061048	ENSMUSG00000029090	0.0244229
ENSMUSG00000061048	ENSMUSG00000031785	0.0309666
ENSMUSG00000061048	ENSMUSG00000022178	0.0338571
ENSMUSG00000061048	ENSMUSG00000040270	0.0489622
ENSMUSG00000061048	ENSMUSG00000002980	0.0608401
ENSMUSG00000061048	ENSMUSG00000008999	0.0283217
ENSMUSG00000061048	ENSMUSG00000025105	0.0923201
ENSMUSG00000061048	ENSMUSG00000028487	0.0409039
ENSMUSG00000061048	ENSMUSG00000000184	0.0611789
ENSMUSG00000061048	ENSMUSG00000005087	0.0337579
ENSMUSG00000031871	ENSMUSG00000020681	0.0205229
ENSMUSG00000031871	ENSMUSG00000000530	0.0348167
ENSMUSG00000031871	ENSMUSG00000002885	0.0323927
ENSMUSG00000031871	ENSMUSG00000056492	0.106113
ENSMUSG00000031871	ENSMUSG00000020178	0.0280523
ENSMUSG00000031871	ENSMUSG00000037010	0.0404997
ENSMUSG00000031871	ENSMUSG00000044338	0.0860489
ENSMUSG00000031871	ENSMUSG00000022799	0.0304515
ENSMUSG00000031871	ENSMUSG00000052921	0.0565733
ENSMUSG00000031871	ENSMUSG00000039004	0.032313
ENSMUSG00000031871	ENSMUSG00000059588	0.0324354
ENSMUSG00000031871	ENSMUSG00000000805	0.078162
ENSMUSG00000031871	ENSMUSG00000007655	0.121233
ENSMUSG00000031871	ENSMUSG00000000058	0.0373381
ENSMUSG00000031871	ENSMUSG00000004044	0.0260215
ENSMUSG00000031871	ENSMUSG00000016494	0.0440945
ENSMUSG00000031871	ENSMUSG00000002944	0.13204
ENSMUSG00000031871	ENSMUSG00000029084	0.0367984
ENSMUSG00000031871	ENSMUSG00000027435	0.0855466
ENSMUSG00000031871	ENSMUSG00000031841	0.0352769
ENSMUSG00000026312	ENSMUSG00000024256	0.0400594
ENSMUSG00000026312	ENSMUSG00000025128	0.0327304
ENSMUSG00000026312	ENSMUSG00000030898	0.0292803
ENSMUSG00000025370	ENSMUSG00000020431	0.0366731
ENSMUSG00000025370	ENSMUSG00000035277	0.0212668
ENSMUSG00000025370	ENSMUSG00000010066	0.0209019
ENSMUSG00000025370	ENSMUSG00000026312	0.0319888
ENSMUSG00000019942	ENSMUSG00000036777	0.0301525
ENSMUSG00000019942	ENSMUSG00000027496	0.0245225
ENSMUSG00000019942	ENSMUSG00000020897	0.0296996
ENSMUSG00000019942	ENSMUSG00000017716	0.0291456
ENSMUSG00000019942	ENSMUSG00000040084	0.0255349
ENSMUSG00000019942	ENSMUSG00000027715	0.0357645
ENSMUSG00000019942	ENSMUSG00000041431	0.0298379
ENSMUSG00000019942	ENSMUSG00000006398	0.0321697
ENSMUSG00000019942	ENSMUSG00000028873	0.0236289
ENSMUSG00000025358	ENSMUSG00000034329	0.0208394
ENSMUSG00000048895	ENSMUSG00000029712	0.0265257
ENSMUSG00000048895	ENSMUSG00000030000	0.0339897
ENSMUSG00000048895	ENSMUSG00000020178	0.0259445
ENSMUSG00000048895	ENSMUSG00000005871	0.0296108
ENSMUSG00000048895	ENSMUSG00000020135	0.0352147
ENSMUSG00000048895	ENSMUSG00000048251	0.0283464
ENSMUSG00000048895	ENSMUSG00000025128	0.0225508
ENSMUSG00000048895	ENSMUSG00000057897	0.0235346
ENSMUSG00000090071	ENSMUSG00000037872	0.0214259
ENSMUSG00000090071	ENSMUSG00000030000	0.026668
ENSMUSG00000090071	ENSMUSG00000030302	0.0601233
ENSMUSG00000090071	ENSMUSG00000046598	0.0201548
ENSMUSG00000090071	ENSMUSG00000057897	0.0376267
ENSMUSG00000090071	ENSMUSG00000038128	0.0225914
ENSMUSG00000090071	ENSMUSG00000032936	0.0383979
ENSMUSG00000090071	ENSMUSG00000040452	0.0728189
ENSMUSG00000039298	ENSMUSG00000036777	0.0228264
ENSMUSG00000023067	ENSMUSG00000045019	0.0229635
ENSMUSG00000023067	ENSMUSG00000068614	0.0540554
ENSMUSG00000023067	ENSMUSG00000062694	0.0306109
ENSMUSG00000003031	ENSMUSG00000026457	0.0200855
ENSMUSG00000003031	ENSMUSG00000029836	0.0207294
ENSMUSG00000003031	ENSMUSG00000027715	0.0227112
ENSMUSG00000037664	ENSMUSG00000068614	0.0994042
ENSMUSG00000037664	ENSMUSG00000068122	0.0287297
ENSMUSG00000037664	ENSMUSG00000001864	0.021164
ENSMUSG00000037664	ENSMUSG00000013584	0.0272739
ENSMUSG00000037664	ENSMUSG00000018340	0.0279888
ENSMUSG00000037664	ENSMUSG00000021381	0.0367935
ENSMUSG00000037664	ENSMUSG00000030814	0.0230452
ENSMUSG00000037664	ENSMUSG00000024381	0.0229897
ENSMUSG00000037664	ENSMUSG00000034165	0.0749137
ENSMUSG00000037664	ENSMUSG00000027215	0.022789
ENSMUSG00000073802	ENSMUSG00000015452	0.039631
ENSMUSG00000073802	ENSMUSG00000021057	0.0358396
ENSMUSG00000073802	ENSMUSG00000044217	0.0262509
ENSMUSG00000028551	ENSMUSG00000036777	0.0365529
ENSMUSG00000028551	ENSMUSG00000020897	0.0338263
ENSMUSG00000028551	ENSMUSG00000017716	0.0384627
ENSMUSG00000028551	ENSMUSG00000027379	0.0252761
ENSMUSG00000028551	ENSMUSG00000007655	0.022963
ENSMUSG00000028551	ENSMUSG00000027715	0.0585458
ENSMUSG00000028551	ENSMUSG00000041431	0.0210331
ENSMUSG00000028551	ENSMUSG00000006398	0.0263381
ENSMUSG00000028551	ENSMUSG00000028873	0.029165
ENSMUSG00000028551	ENSMUSG00000019942	0.0256784
ENSMUSG00000096472	ENSMUSG00000036777	0.0308098
ENSMUSG00000096472	ENSMUSG00000027496	0.0223678
ENSMUSG00000096472	ENSMUSG00000020897	0.0289903
ENSMUSG00000096472	ENSMUSG00000017716	0.0365769
ENSMUSG00000096472	ENSMUSG00000027715	0.0489331
ENSMUSG00000096472	ENSMUSG00000028873	0.0235672
ENSMUSG00000096472	ENSMUSG00000028551	0.0469328
ENSMUSG00000029646	ENSMUSG00000022057	0.0227523
ENSMUSG00000029646	ENSMUSG00000032080	0.020322
ENSMUSG00000029646	ENSMUSG00000013418	0.0352665
ENSMUSG00000029646	ENSMUSG00000024619	0.0608071
ENSMUSG00000074272	ENSMUSG00000020788	0.030022
ENSMUSG00000074272	ENSMUSG00000000805	0.0485372
ENSMUSG00000074272	ENSMUSG00000052212	0.034905
ENSMUSG00000074272	ENSMUSG00000024619	0.0214205
ENSMUSG00000074272	ENSMUSG00000029646	0.0222409
ENSMUSG00000034957	ENSMUSG00000032540	0.0204142
ENSMUSG00000034957	ENSMUSG00000045019	0.0310559
ENSMUSG00000034957	ENSMUSG00000018796	0.0267415
ENSMUSG00000034957	ENSMUSG00000026834	0.0202555
ENSMUSG00000034957	ENSMUSG00000022878	0.0509826
ENSMUSG00000034957	ENSMUSG00000058022	0.0201985
ENSMUSG00000034957	ENSMUSG00000040310	0.0272189
ENSMUSG00000034957	ENSMUSG00000078566	0.0209246
ENSMUSG00000034957	ENSMUSG00000027187	0.0241537
ENSMUSG00000032297	ENSMUSG00000019986	0.0201905
ENSMUSG00000016028	ENSMUSG00000079355	0.0278809
ENSMUSG00000016028	ENSMUSG00000017390	0.0241211
ENSMUSG00000016028	ENSMUSG00000028435	0.0295092
ENSMUSG00000016028	ENSMUSG00000002980	0.0225917
ENSMUSG00000016028	ENSMUSG00000024039	0.0258551
ENSMUSG00000016028	ENSMUSG00000000303	0.0345977
ENSMUSG00000016028	ENSMUSG00000061048	0.0241744
ENSMUSG00000068740	ENSMUSG00000044433	0.0331463
ENSMUSG00000068740	ENSMUSG00000028977	0.0225986
ENSMUSG00000068740	ENSMUSG00000000303	0.024749
ENSMUSG00000023473	ENSMUSG00000020333	0.0290669
ENSMUSG00000023473	ENSMUSG00000029712	0.0232758
ENSMUSG00000023473	ENSMUSG00000030000	0.0221665
ENSMUSG00000023473	ENSMUSG00000019986	0.0544914
ENSMUSG00000023473	ENSMUSG00000062444	0.020098
ENSMUSG00000023473	ENSMUSG00000020135	0.0230552
ENSMUSG00000023473	ENSMUSG00000053046	0.0381617
ENSMUSG00000023473	ENSMUSG00000004113	0.0441748
ENSMUSG00000023473	ENSMUSG00000024112	0.0318057
ENSMUSG00000023473	ENSMUSG00000005338	0.0273272
ENSMUSG00000023473	ENSMUSG00000032936	0.0271112
ENSMUSG00000023473	ENSMUSG00000032297	0.0221345
ENSMUSG00000052353	ENSMUSG00000019997	0.0226585
ENSMUSG00000029177	ENSMUSG00000036777	0.0544012
ENSMUSG00000029177	ENSMUSG00000027496	0.0412389
ENSMUSG00000029177	ENSMUSG00000020897	0.0299877
ENSMUSG00000029177	ENSMUSG00000017716	0.0488857
ENSMUSG00000029177	ENSMUSG00000003778	0.0241097
ENSMUSG00000029177	ENSMUSG00000027379	0.0286241
ENSMUSG00000029177	ENSMUSG00000040084	0.0474189
ENSMUSG00000029177	ENSMUSG00000027715	0.0626758
ENSMUSG00000029177	ENSMUSG00000041431	0.0764875
ENSMUSG00000029177	ENSMUSG00000006398	0.0845192
ENSMUSG00000029177	ENSMUSG00000028873	0.0453904
ENSMUSG00000029177	ENSMUSG00000019942	0.0398723
ENSMUSG00000029177	ENSMUSG00000039298	0.0210495
ENSMUSG00000029177	ENSMUSG00000028551	0.0258988
ENSMUSG00000045328	ENSMUSG00000036777	0.0445368
ENSMUSG00000045328	ENSMUSG00000027496	0.0323169
ENSMUSG00000045328	ENSMUSG00000020897	0.0213272
ENSMUSG00000045328	ENSMUSG00000017716	0.0330171
ENSMUSG00000045328	ENSMUSG00000040084	0.0334944
ENSMUSG00000045328	ENSMUSG00000027715	0.0282706
ENSMUSG00000045328	ENSMUSG00000041431	0.0421962
ENSMUSG00000045328	ENSMUSG00000006398	0.056447
ENSMUSG00000045328	ENSMUSG00000028873	0.0229666
ENSMUSG00000045328	ENSMUSG00000019942	0.02638
ENSMUSG00000045328	ENSMUSG00000029177	0.0591257
ENSMUSG00000026605	ENSMUSG00000036777	0.0562073
ENSMUSG00000026605	ENSMUSG00000015749	0.0221924
ENSMUSG00000026605	ENSMUSG00000027496	0.0441971
ENSMUSG00000026605	ENSMUSG00000020897	0.036952
ENSMUSG00000026605	ENSMUSG00000017716	0.0517336
ENSMUSG00000026605	ENSMUSG00000027379	0.022948
ENSMUSG00000026605	ENSMUSG00000040084	0.0472035
ENSMUSG00000026605	ENSMUSG00000027715	0.0848925
ENSMUSG00000026605	ENSMUSG00000041431	0.0987414
ENSMUSG00000026605	ENSMUSG00000006398	0.0956133
ENSMUSG00000026605	ENSMUSG00000028873	0.0482779
ENSMUSG00000026605	ENSMUSG00000019942	0.0409304
ENSMUSG00000026605	ENSMUSG00000028551	0.0369959
ENSMUSG00000026605	ENSMUSG00000096472	0.0361497
ENSMUSG00000026605	ENSMUSG00000029177	0.10097
ENSMUSG00000026605	ENSMUSG00000045328	0.0728015
ENSMUSG00000068394	ENSMUSG00000034329	0.0221829
ENSMUSG00000038241	ENSMUSG00000068394	0.0203642
ENSMUSG00000039787	ENSMUSG00000035258	0.0331295
ENSMUSG00000039787	ENSMUSG00000020256	0.0208091
ENSMUSG00000039787	ENSMUSG00000022098	0.0301469
ENSMUSG00000008206	ENSMUSG00000045019	0.0329309
ENSMUSG00000057816	ENSMUSG00000027793	0.0450927
ENSMUSG00000071550	ENSMUSG00000036231	0.0259196
ENSMUSG00000071550	ENSMUSG00000057816	0.0626632
ENSMUSG00000026546	ENSMUSG00000028238	0.0300402
ENSMUSG00000026546	ENSMUSG00000027793	0.0224211
ENSMUSG00000026546	ENSMUSG00000057816	0.0250895
ENSMUSG00000026546	ENSMUSG00000071550	0.0289877
ENSMUSG00000020904	ENSMUSG00000036231	0.0280516
ENSMUSG00000020904	ENSMUSG00000027793	0.0409799
ENSMUSG00000020904	ENSMUSG00000057816	0.0567291
ENSMUSG00000020904	ENSMUSG00000071550	0.0472579
ENSMUSG00000020904	ENSMUSG00000026546	0.0326359
ENSMUSG00000035394	ENSMUSG00000057816	0.0236827
ENSMUSG00000035394	ENSMUSG00000071550	0.0527621
ENSMUSG00000028730	ENSMUSG00000027793	0.0228026
ENSMUSG00000028730	ENSMUSG00000057816	0.0361166
ENSMUSG00000028730	ENSMUSG00000071550	0.0300446
ENSMUSG00000028730	ENSMUSG00000020904	0.0200342
ENSMUSG00000028730	ENSMUSG00000035394	0.0255765
ENSMUSG00000037143	ENSMUSG00000057816	0.0213634
ENSMUSG00000037143	ENSMUSG00000071550	0.0439612
ENSMUSG00000047021	ENSMUSG00000036231	0.0343589
ENSMUSG00000047021	ENSMUSG00000074264	0.0212963
ENSMUSG00000047021	ENSMUSG00000020263	0.0217995
ENSMUSG00000047021	ENSMUSG00000057816	0.114212
ENSMUSG00000047021	ENSMUSG00000071550	0.191
ENSMUSG00000047021	ENSMUSG00000026546	0.0447472
ENSMUSG00000047021	ENSMUSG00000020904	0.0594753
ENSMUSG00000047021	ENSMUSG00000035394	0.0785551
ENSMUSG00000047021	ENSMUSG00000028730	0.0533473
ENSMUSG00000047021	ENSMUSG00000037143	0.0652761
ENSMUSG00000040473	ENSMUSG00000057816	0.038373
ENSMUSG00000040473	ENSMUSG00000071550	0.0437027
ENSMUSG00000040473	ENSMUSG00000020904	0.0264777
ENSMUSG00000040473	ENSMUSG00000035394	0.0225049
ENSMUSG00000040473	ENSMUSG00000047021	0.0635246
ENSMUSG00000090231	ENSMUSG00000031980	0.0212955
ENSMUSG00000090231	ENSMUSG00000028553	0.0356133
ENSMUSG00000090231	ENSMUSG00000026542	0.032446
ENSMUSG00000090231	ENSMUSG00000032083	0.0245265
ENSMUSG00000090231	ENSMUSG00000020609	0.0557501
ENSMUSG00000090231	ENSMUSG00000019987	0.0487086
ENSMUSG00000090231	ENSMUSG00000038539	0.0227266
ENSMUSG00000090231	ENSMUSG00000074768	0.0511105
ENSMUSG00000090231	ENSMUSG00000024371	0.0442438
ENSMUSG00000090231	ENSMUSG00000024164	0.0778943
ENSMUSG00000090231	ENSMUSG00000073418	0.0427361
ENSMUSG00000090231	ENSMUSG00000026405	0.0217543
ENSMUSG00000041301	ENSMUSG00000014725	0.0321467
ENSMUSG00000068876	ENSMUSG00000015452	0.0390886
ENSMUSG00000068876	ENSMUSG00000032807	0.023286
ENSMUSG00000068876	ENSMUSG00000064294	0.0463129
ENSMUSG00000068876	ENSMUSG00000044217	0.0407447
ENSMUSG00000068876	ENSMUSG00000033389	0.0262349
ENSMUSG00000068876	ENSMUSG00000000303	0.0238066
ENSMUSG00000050370	ENSMUSG00000035373	0.0240021
ENSMUSG00000021919	ENSMUSG00000040136	0.0404884
ENSMUSG00000021919	ENSMUSG00000021803	0.0208425
ENSMUSG00000053768	ENSMUSG00000030695	0.0219688
ENSMUSG00000053768	ENSMUSG00000022956	0.0250311
ENSMUSG00000029521	ENSMUSG00000017716	0.0203461
ENSMUSG00000029521	ENSMUSG00000027715	0.0228929
ENSMUSG00000029521	ENSMUSG00000029177	0.0256606
ENSMUSG00000062778	ENSMUSG00000064294	0.0221683
ENSMUSG00000062778	ENSMUSG00000027793	0.0235934
ENSMUSG00000062778	ENSMUSG00000057816	0.0230606
ENSMUSG00000062778	ENSMUSG00000071550	0.0295655
ENSMUSG00000062778	ENSMUSG00000020904	0.0263646
ENSMUSG00000064246	ENSMUSG00000004668	0.0243697
ENSMUSG00000064246	ENSMUSG00000024130	0.0554003
ENSMUSG00000064246	ENSMUSG00000001864	0.0214299
ENSMUSG00000064246	ENSMUSG00000032807	0.0579806
ENSMUSG00000064246	ENSMUSG00000025701	0.0378371
ENSMUSG00000064246	ENSMUSG00000064294	0.030545
ENSMUSG00000064246	ENSMUSG00000006567	0.0361526
ENSMUSG00000064246	ENSMUSG00000082361	0.0443109
ENSMUSG00000064246	ENSMUSG00000022181	0.0394228
ENSMUSG00000064246	ENSMUSG00000024682	0.023199
ENSMUSG00000064246	ENSMUSG00000052212	0.121701
ENSMUSG00000064246	ENSMUSG00000047798	0.0372635
ENSMUSG00000040809	ENSMUSG00000004668	0.0922885
ENSMUSG00000040809	ENSMUSG00000032540	0.0264853
ENSMUSG00000040809	ENSMUSG00000025701	0.0682188
ENSMUSG00000040809	ENSMUSG00000019564	0.0204506
ENSMUSG00000040809	ENSMUSG00000060216	0.0431851
ENSMUSG00000040809	ENSMUSG00000020788	0.033604
ENSMUSG00000040809	ENSMUSG00000024164	0.0723965
ENSMUSG00000040809	ENSMUSG00000034165	0.0207671
ENSMUSG00000040809	ENSMUSG00000052212	0.32884
ENSMUSG00000040809	ENSMUSG00000047798	0.0487444
ENSMUSG00000040809	ENSMUSG00000040747	0.0201333
ENSMUSG00000040809	ENSMUSG00000032477	0.0319003
ENSMUSG00000040809	ENSMUSG00000074272	0.0343885
ENSMUSG00000040809	ENSMUSG00000064246	0.0862955
ENSMUSG00000024843	ENSMUSG00000068876	0.024978
ENSMUSG00000027536	ENSMUSG00000001864	0.0287684
ENSMUSG00000027536	ENSMUSG00000082361	0.0243561
ENSMUSG00000032773	ENSMUSG00000032936	0.0279532
ENSMUSG00000045613	ENSMUSG00000059430	0.0837912
ENSMUSG00000046159	ENSMUSG00000067578	0.0312275
ENSMUSG00000046159	ENSMUSG00000040452	0.0316697
ENSMUSG00000046159	ENSMUSG00000050840	0.0212352
ENSMUSG00000027107	ENSMUSG00000023328	0.163725
ENSMUSG00000027107	ENSMUSG00000068614	0.0210543
ENSMUSG00000027107	ENSMUSG00000002980	0.033553
ENSMUSG00000027107	ENSMUSG00000024381	0.0374404
ENSMUSG00000027107	ENSMUSG00000059588	0.039646
ENSMUSG00000027107	ENSMUSG00000021373	0.0343591
ENSMUSG00000027107	ENSMUSG00000034165	0.0422267
ENSMUSG00000027107	ENSMUSG00000047139	0.0245818
ENSMUSG00000027107	ENSMUSG00000037664	0.0400892
ENSMUSG00000031491	ENSMUSG00000034384	0.028373
ENSMUSG00000031491	ENSMUSG00000003657	0.0913441
ENSMUSG00000041189	ENSMUSG00000023328	0.0333869
ENSMUSG00000041189	ENSMUSG00000068614	0.030083
ENSMUSG00000041189	ENSMUSG00000024381	0.0201716
ENSMUSG00000041189	ENSMUSG00000026407	0.0242557
ENSMUSG00000041189	ENSMUSG00000020882	0.0240392
ENSMUSG00000041189	ENSMUSG00000024617	0.0384313
ENSMUSG00000041189	ENSMUSG00000075289	0.0283818
ENSMUSG00000041189	ENSMUSG00000027861	0.0503497
ENSMUSG00000041189	ENSMUSG00000031841	0.0221535
ENSMUSG00000041189	ENSMUSG00000027107	0.0709649
ENSMUSG00000027950	ENSMUSG00000023473	0.0234456
ENSMUSG00000031492	ENSMUSG00000003657	0.0644797
ENSMUSG00000031492	ENSMUSG00000031491	0.05259
ENSMUSG00000035200	ENSMUSG00000060890	0.025712
ENSMUSG00000035200	ENSMUSG00000021803	0.0374428
ENSMUSG00000026251	ENSMUSG00000023328	0.119017
ENSMUSG00000026251	ENSMUSG00000002980	0.0224282
ENSMUSG00000026251	ENSMUSG00000024381	0.0206659
ENSMUSG00000026251	ENSMUSG00000059588	0.0298586
ENSMUSG00000026251	ENSMUSG00000075289	0.0200537
ENSMUSG00000026251	ENSMUSG00000027861	0.0209101
ENSMUSG00000026251	ENSMUSG00000034165	0.0223778
ENSMUSG00000026251	ENSMUSG00000027107	0.163362
ENSMUSG00000026251	ENSMUSG00000041189	0.0471674
ENSMUSG00000026253	ENSMUSG00000023328	0.080003
ENSMUSG00000026253	ENSMUSG00000068614	0.0568444
ENSMUSG00000026253	ENSMUSG00000002980	0.0212974
ENSMUSG00000026253	ENSMUSG00000059588	0.0208015
ENSMUSG00000026253	ENSMUSG00000024617	0.0303559
ENSMUSG00000026253	ENSMUSG00000021373	0.0228707
ENSMUSG00000026253	ENSMUSG00000027861	0.0270522
ENSMUSG00000026253	ENSMUSG00000034165	0.028717
ENSMUSG00000026253	ENSMUSG00000027107	0.16994
ENSMUSG00000026253	ENSMUSG00000041189	0.0613163
ENSMUSG00000026253	ENSMUSG00000026251	0.135293
ENSMUSG00000060402	ENSMUSG00000028766	0.0320138
ENSMUSG00000060402	ENSMUSG00000040310	0.0256129
ENSMUSG00000060402	ENSMUSG00000031654	0.0350268
ENSMUSG00000037493	ENSMUSG00000078566	0.0202543
ENSMUSG00000037493	ENSMUSG00000090071	0.0267154
ENSMUSG00000024526	ENSMUSG00000036880	0.0605803
ENSMUSG00000024526	ENSMUSG00000042010	0.0503121
ENSMUSG00000024526	ENSMUSG00000018796	0.0456555
ENSMUSG00000024526	ENSMUSG00000022878	0.0989896
ENSMUSG00000024526	ENSMUSG00000045875	0.0307703
ENSMUSG00000024526	ENSMUSG00000058022	0.029018
ENSMUSG00000024526	ENSMUSG00000001211	0.0291007
ENSMUSG00000024526	ENSMUSG00000002289	0.0366729
ENSMUSG00000024526	ENSMUSG00000033096	0.0248786
ENSMUSG00000024526	ENSMUSG00000021662	0.0256544
ENSMUSG00000024526	ENSMUSG00000022956	0.0286488
ENSMUSG00000024526	ENSMUSG00000022508	0.0251927
ENSMUSG00000024526	ENSMUSG00000000805	0.08057
ENSMUSG00000024526	ENSMUSG00000027187	0.0260266
ENSMUSG00000024526	ENSMUSG00000016496	0.0289528
ENSMUSG00000024526	ENSMUSG00000002944	0.0683809
ENSMUSG00000024526	ENSMUSG00000053768	0.0260625
ENSMUSG00000022219	ENSMUSG00000030834	0.0213303
ENSMUSG00000022219	ENSMUSG00000020609	0.03071
ENSMUSG00000022504	ENSMUSG00000026630	0.0304957
ENSMUSG00000022504	ENSMUSG00000102037	0.0554094
ENSMUSG00000022504	ENSMUSG00000052013	0.0393731
ENSMUSG00000022504	ENSMUSG00000071005	0.0269535
ENSMUSG00000022504	ENSMUSG00000079227	0.0273855
ENSMUSG00000022504	ENSMUSG00000040899	0.0432243
ENSMUSG00000022504	ENSMUSG00000021624	0.02213
ENSMUSG00000022504	ENSMUSG00000031494	0.0454505
ENSMUSG00000022504	ENSMUSG00000030577	0.0344046
ENSMUSG00000022504	ENSMUSG00000030798	0.0224292
ENSMUSG00000029516	ENSMUSG00000036777	0.0346295
ENSMUSG00000029516	ENSMUSG00000020897	0.0293144
ENSMUSG00000029516	ENSMUSG00000017716	0.0240486
ENSMUSG00000029516	ENSMUSG00000040084	0.0264793
ENSMUSG00000029516	ENSMUSG00000027715	0.0243302
ENSMUSG00000029516	ENSMUSG00000041431	0.0238202
ENSMUSG00000029516	ENSMUSG00000006398	0.0226128
ENSMUSG00000029516	ENSMUSG00000028873	0.0240565
ENSMUSG00000029516	ENSMUSG00000019942	0.0204488
ENSMUSG00000029516	ENSMUSG00000029177	0.0414147
ENSMUSG00000029516	ENSMUSG00000045328	0.0287459
ENSMUSG00000029516	ENSMUSG00000026605	0.0306955
ENSMUSG00000051159	ENSMUSG00000068614	0.0248739
ENSMUSG00000051159	ENSMUSG00000062694	0.0203335
ENSMUSG00000001270	ENSMUSG00000001348	0.0376768
ENSMUSG00000001270	ENSMUSG00000059430	0.100538
ENSMUSG00000001270	ENSMUSG00000069170	0.0435849
ENSMUSG00000001270	ENSMUSG00000020052	0.0554095
ENSMUSG00000001270	ENSMUSG00000028238	0.0549554
ENSMUSG00000001270	ENSMUSG00000070348	0.0399236
ENSMUSG00000001270	ENSMUSG00000024304	0.0332697
ENSMUSG00000001270	ENSMUSG00000050840	0.0340606
ENSMUSG00000028044	ENSMUSG00000017716	0.0251364
ENSMUSG00000028044	ENSMUSG00000027715	0.037676
ENSMUSG00000028044	ENSMUSG00000006398	0.0226035
ENSMUSG00000028044	ENSMUSG00000029177	0.0229563
ENSMUSG00000028044	ENSMUSG00000026605	0.028235
ENSMUSG00000028262	ENSMUSG00000079355	0.039849
ENSMUSG00000028262	ENSMUSG00000059901	0.0377829
ENSMUSG00000028262	ENSMUSG00000022178	0.0224227
ENSMUSG00000028262	ENSMUSG00000031075	0.03012
ENSMUSG00000028262	ENSMUSG00000028435	0.0956978
ENSMUSG00000028262	ENSMUSG00000026463	0.0235008
ENSMUSG00000028262	ENSMUSG00000046186	0.0278721
ENSMUSG00000028262	ENSMUSG00000035498	0.020972
ENSMUSG00000028262	ENSMUSG00000000303	0.0467451
ENSMUSG00000028262	ENSMUSG00000016028	0.0432788
ENSMUSG00000033770	ENSMUSG00000025418	0.109094
ENSMUSG00000033770	ENSMUSG00000079592	0.0205189
ENSMUSG00000006216	ENSMUSG00000023013	0.028693
ENSMUSG00000006216	ENSMUSG00000028222	0.0741599
ENSMUSG00000022512	ENSMUSG00000028487	0.0375092
ENSMUSG00000022512	ENSMUSG00000044433	0.0230675
ENSMUSG00000022512	ENSMUSG00000020676	0.0230249
ENSMUSG00000022512	ENSMUSG00000030342	0.0208186
ENSMUSG00000022512	ENSMUSG00000000303	0.0304741
ENSMUSG00000022132	ENSMUSG00000027452	0.0212154
ENSMUSG00000022132	ENSMUSG00000017390	0.0219073
ENSMUSG00000022132	ENSMUSG00000064294	0.041125
ENSMUSG00000022132	ENSMUSG00000044217	0.0324327
ENSMUSG00000022132	ENSMUSG00000000184	0.0270546
ENSMUSG00000022132	ENSMUSG00000026399	0.025616
ENSMUSG00000022132	ENSMUSG00000061048	0.0251924
ENSMUSG00000022132	ENSMUSG00000068876	0.0275339
ENSMUSG00000066058	ENSMUSG00000022449	0.0343676
ENSMUSG00000066058	ENSMUSG00000075289	0.0268828
ENSMUSG00000047230	ENSMUSG00000031376	0.0324775
ENSMUSG00000055976	ENSMUSG00000032807	0.0303336
ENSMUSG00000018569	ENSMUSG00000014725	0.0439158
ENSMUSG00000018569	ENSMUSG00000015452	0.024104
ENSMUSG00000018569	ENSMUSG00000044217	0.0230364
ENSMUSG00000018569	ENSMUSG00000013418	0.0272362
ENSMUSG00000018569	ENSMUSG00000000303	0.0412889
ENSMUSG00000018569	ENSMUSG00000024619	0.0316834
ENSMUSG00000018569	ENSMUSG00000029646	0.0447966
ENSMUSG00000018569	ENSMUSG00000074272	0.0287416
ENSMUSG00000018569	ENSMUSG00000041301	0.0301946
ENSMUSG00000018569	ENSMUSG00000068876	0.0519403
ENSMUSG00000050520	ENSMUSG00000027452	0.0210582
ENSMUSG00000050520	ENSMUSG00000039116	0.0249085
ENSMUSG00000050520	ENSMUSG00000015134	0.028503
ENSMUSG00000050520	ENSMUSG00000023013	0.0247905
ENSMUSG00000050520	ENSMUSG00000025418	0.0237989
ENSMUSG00000050520	ENSMUSG00000033770	0.0200073
ENSMUSG00000050520	ENSMUSG00000018569	0.0271441
ENSMUSG00000066720	ENSMUSG00000036231	0.111244
ENSMUSG00000066720	ENSMUSG00000025418	0.0248474
ENSMUSG00000066720	ENSMUSG00000020904	0.0208434
ENSMUSG00000066720	ENSMUSG00000033770	0.0294205
ENSMUSG00000000318	ENSMUSG00000004730	0.0231518
ENSMUSG00000000318	ENSMUSG00000024371	0.02922
ENSMUSG00000000318	ENSMUSG00000004814	0.0376046
ENSMUSG00000000318	ENSMUSG00000009185	0.0339196
ENSMUSG00000000318	ENSMUSG00000008845	0.0936163
ENSMUSG00000000318	ENSMUSG00000022667	0.033262
ENSMUSG00000000318	ENSMUSG00000015355	0.0208156
ENSMUSG00000000318	ENSMUSG00000022901	0.0265264
ENSMUSG00000045930	ENSMUSG00000040584	0.0383912
ENSMUSG00000045930	ENSMUSG00000029802	0.0309423
ENSMUSG00000045930	ENSMUSG00000020681	0.0490768
ENSMUSG00000045930	ENSMUSG00000000530	0.0632201
ENSMUSG00000045930	ENSMUSG00000022893	0.0352331
ENSMUSG00000045930	ENSMUSG00000002885	0.0256369
ENSMUSG00000045930	ENSMUSG00000056492	0.0363313
ENSMUSG00000045930	ENSMUSG00000019256	0.0393705
ENSMUSG00000045930	ENSMUSG00000027460	0.0267992
ENSMUSG00000045930	ENSMUSG00000044338	0.0402673
ENSMUSG00000045930	ENSMUSG00000052921	0.0480599
ENSMUSG00000045930	ENSMUSG00000018909	0.0201385
ENSMUSG00000045930	ENSMUSG00000039004	0.0390051
ENSMUSG00000045930	ENSMUSG00000067336	0.0423949
ENSMUSG00000045930	ENSMUSG00000059588	0.112787
ENSMUSG00000045930	ENSMUSG00000022661	0.0220969
ENSMUSG00000045930	ENSMUSG00000029084	0.023608
ENSMUSG00000045930	ENSMUSG00000027435	0.0395486
ENSMUSG00000045930	ENSMUSG00000031871	0.0551002
ENSMUSG00000030159	ENSMUSG00000000320	0.0584934
ENSMUSG00000030159	ENSMUSG00000060216	0.0204544
ENSMUSG00000030159	ENSMUSG00000034028	0.0738335
ENSMUSG00000030159	ENSMUSG00000015854	0.0577105
ENSMUSG00000030159	ENSMUSG00000038147	0.0225503
ENSMUSG00000030142	ENSMUSG00000049103	0.0236657
ENSMUSG00000023349	ENSMUSG00000004730	0.0373111
ENSMUSG00000023349	ENSMUSG00000024397	0.039818
ENSMUSG00000023349	ENSMUSG00000102037	0.0251987
ENSMUSG00000023349	ENSMUSG00000040552	0.0272528
ENSMUSG00000023349	ENSMUSG00000049130	0.022271
ENSMUSG00000023349	ENSMUSG00000035352	0.0318867
ENSMUSG00000023349	ENSMUSG00000035385	0.0232553
ENSMUSG00000023349	ENSMUSG00000025804	0.0258222
ENSMUSG00000023349	ENSMUSG00000023274	0.0264279
ENSMUSG00000023349	ENSMUSG00000018774	0.0270774
ENSMUSG00000046080	ENSMUSG00000024397	0.0211719
ENSMUSG00000046080	ENSMUSG00000026630	0.0311339
ENSMUSG00000046080	ENSMUSG00000034028	0.0288389
ENSMUSG00000046080	ENSMUSG00000015854	0.0211203
ENSMUSG00000046080	ENSMUSG00000022504	0.0416224
ENSMUSG00000046080	ENSMUSG00000030159	0.0410599
ENSMUSG00000015093	ENSMUSG00000015452	0.108749
ENSMUSG00000015093	ENSMUSG00000021057	0.0697119
ENSMUSG00000015093	ENSMUSG00000032807	0.0522596
ENSMUSG00000015093	ENSMUSG00000064294	0.029885
ENSMUSG00000015093	ENSMUSG00000044217	0.04637
ENSMUSG00000015093	ENSMUSG00000033389	0.0268986
ENSMUSG00000015093	ENSMUSG00000068876	0.0496567
ENSMUSG00000037242	ENSMUSG00000032231	0.0201976
ENSMUSG00000023959	ENSMUSG00000056492	0.0265876
ENSMUSG00000023959	ENSMUSG00000015452	0.120989
ENSMUSG00000023959	ENSMUSG00000021057	0.108238
ENSMUSG00000023959	ENSMUSG00000044217	0.0647777
ENSMUSG00000023959	ENSMUSG00000059588	0.0229358
ENSMUSG00000023959	ENSMUSG00000000805	0.0239139
ENSMUSG00000023959	ENSMUSG00000000058	0.0259248
ENSMUSG00000023959	ENSMUSG00000019997	0.025724
ENSMUSG00000023959	ENSMUSG00000068876	0.023904
ENSMUSG00000023959	ENSMUSG00000015093	0.0438674
ENSMUSG00000022949	ENSMUSG00000028125	0.0231556
ENSMUSG00000022949	ENSMUSG00000014725	0.0220207
ENSMUSG00000022949	ENSMUSG00000064294	0.0263907
ENSMUSG00000022949	ENSMUSG00000031376	0.0290636
ENSMUSG00000022949	ENSMUSG00000079592	0.0350925
ENSMUSG00000022949	ENSMUSG00000000303	0.0221039
ENSMUSG00000022949	ENSMUSG00000071550	0.0498559
ENSMUSG00000022949	ENSMUSG00000035394	0.0230907
ENSMUSG00000022949	ENSMUSG00000047021	0.023606
ENSMUSG00000022949	ENSMUSG00000068876	0.0260111
ENSMUSG00000022949	ENSMUSG00000047230	0.0578803
ENSMUSG00000022949	ENSMUSG00000018569	0.0368517
ENSMUSG00000032024	ENSMUSG00000059430	0.0220908
ENSMUSG00000042489	ENSMUSG00000026196	0.0264966
ENSMUSG00000042489	ENSMUSG00000002748	0.0225167
ENSMUSG00000042489	ENSMUSG00000017146	0.0431789
ENSMUSG00000042489	ENSMUSG00000034329	0.0339823
ENSMUSG00000042489	ENSMUSG00000002068	0.0325185
ENSMUSG00000042489	ENSMUSG00000017499	0.0268259
ENSMUSG00000042489	ENSMUSG00000024791	0.0292414
ENSMUSG00000042489	ENSMUSG00000025358	0.0213249
ENSMUSG00000042489	ENSMUSG00000068394	0.0205429
ENSMUSG00000047547	ENSMUSG00000032807	0.0231526
ENSMUSG00000015401	ENSMUSG00000030111	0.0250223
ENSMUSG00000015401	ENSMUSG00000079592	0.0272864
ENSMUSG00000015401	ENSMUSG00000039385	0.0269812
ENSMUSG00000015401	ENSMUSG00000033770	0.0340052
ENSMUSG00000015401	ENSMUSG00000022949	0.0443604
ENSMUSG00000016756	ENSMUSG00000052013	0.0230303
ENSMUSG00000016756	ENSMUSG00000030724	0.0207252
ENSMUSG00000016756	ENSMUSG00000030577	0.0294127
ENSMUSG00000016756	ENSMUSG00000030798	0.0274897
ENSMUSG00000016756	ENSMUSG00000026399	0.0242347
ENSMUSG00000034390	ENSMUSG00000090071	0.0217541
ENSMUSG00000042190	ENSMUSG00000032812	0.0392634
ENSMUSG00000042190	ENSMUSG00000079105	0.0222076
ENSMUSG00000042190	ENSMUSG00000015968	0.0389084
ENSMUSG00000056494	ENSMUSG00000021803	0.0396672
ENSMUSG00000056494	ENSMUSG00000035200	0.0326938
ENSMUSG00000022025	ENSMUSG00000030111	0.0227501
ENSMUSG00000022025	ENSMUSG00000030607	0.118609
ENSMUSG00000022025	ENSMUSG00000019997	0.0281053
ENSMUSG00000001349	ENSMUSG00000059430	0.359887
ENSMUSG00000001349	ENSMUSG00000045613	0.033563
ENSMUSG00000001349	ENSMUSG00000001270	0.050034
ENSMUSG00000006782	ENSMUSG00000041828	0.0384582
ENSMUSG00000006782	ENSMUSG00000020620	0.0285478
ENSMUSG00000006782	ENSMUSG00000040997	0.0253531
ENSMUSG00000006782	ENSMUSG00000054693	0.0229686
ENSMUSG00000006782	ENSMUSG00000022449	0.0798748
ENSMUSG00000006782	ENSMUSG00000025083	0.0676856
ENSMUSG00000006782	ENSMUSG00000037907	0.0260065
ENSMUSG00000006782	ENSMUSG00000020774	0.0544551
ENSMUSG00000006782	ENSMUSG00000020676	0.0230277
ENSMUSG00000006782	ENSMUSG00000070348	0.0243892
ENSMUSG00000006782	ENSMUSG00000030342	0.0331454
ENSMUSG00000006782	ENSMUSG00000003031	0.0224342
ENSMUSG00000006782	ENSMUSG00000066058	0.0817297
ENSMUSG00000062585	ENSMUSG00000030159	0.0210597
ENSMUSG00000055022	ENSMUSG00000024130	0.0207042
ENSMUSG00000055022	ENSMUSG00000052155	0.0286932
ENSMUSG00000055022	ENSMUSG00000034730	0.0205526
ENSMUSG00000055022	ENSMUSG00000042429	0.032466
ENSMUSG00000055022	ENSMUSG00000036231	0.0204636
ENSMUSG00000055022	ENSMUSG00000030302	0.0512713
ENSMUSG00000055022	ENSMUSG00000031376	0.0318651
ENSMUSG00000055022	ENSMUSG00000031007	0.0233047
ENSMUSG00000055022	ENSMUSG00000038128	0.0238964
ENSMUSG00000055022	ENSMUSG00000067578	0.0340043
ENSMUSG00000055022	ENSMUSG00000029875	0.0227084
ENSMUSG00000055022	ENSMUSG00000040452	0.0418368
ENSMUSG00000055022	ENSMUSG00000050840	0.0233277
ENSMUSG00000055022	ENSMUSG00000090071	0.039157
ENSMUSG00000055022	ENSMUSG00000027577	0.0207689
ENSMUSG00000053024	ENSMUSG00000043635	0.0309625
ENSMUSG00000053024	ENSMUSG00000028184	0.0315497
ENSMUSG00000053024	ENSMUSG00000020135	0.02073
ENSMUSG00000053024	ENSMUSG00000000861	0.0288889
ENSMUSG00000053024	ENSMUSG00000025128	0.0337678
ENSMUSG00000053024	ENSMUSG00000067578	0.0276389
ENSMUSG00000053024	ENSMUSG00000047139	0.0225919
ENSMUSG00000053024	ENSMUSG00000040452	0.0264355
ENSMUSG00000053024	ENSMUSG00000024304	0.0230664
ENSMUSG00000053024	ENSMUSG00000023473	0.0306089
ENSMUSG00000053024	ENSMUSG00000030525	0.0445403
ENSMUSG00000030075	ENSMUSG00000024256	0.0255257
ENSMUSG00000030092	ENSMUSG00000024256	0.0486854
ENSMUSG00000030092	ENSMUSG00000029544	0.0270418
ENSMUSG00000030092	ENSMUSG00000039385	0.022191
ENSMUSG00000030092	ENSMUSG00000026312	0.0206677
ENSMUSG00000030092	ENSMUSG00000055022	0.0210351
ENSMUSG00000030092	ENSMUSG00000030075	0.046067
ENSMUSG00000030092	ENSMUSG00000064293	0.057004
ENSMUSG00000033063	ENSMUSG00000029778	0.0277295
ENSMUSG00000033063	ENSMUSG00000035277	0.0441257
ENSMUSG00000033063	ENSMUSG00000028222	0.0709179
ENSMUSG00000033063	ENSMUSG00000046159	0.0206458
ENSMUSG00000031772	ENSMUSG00000034730	0.026283
ENSMUSG00000031772	ENSMUSG00000028222	0.0518423
ENSMUSG00000031772	ENSMUSG00000023473	0.0264199
ENSMUSG00000031772	ENSMUSG00000033063	0.035221
ENSMUSG00000067028	ENSMUSG00000028222	0.0284189
ENSMUSG00000067028	ENSMUSG00000055022	0.024098
ENSMUSG00000039462	ENSMUSG00000030607	0.0421864
ENSMUSG00000039462	ENSMUSG00000040627	0.0362458
ENSMUSG00000039462	ENSMUSG00000015134	0.0478516
ENSMUSG00000039462	ENSMUSG00000025432	0.0213243
ENSMUSG00000039462	ENSMUSG00000026630	0.0748426
ENSMUSG00000039462	ENSMUSG00000039004	0.0493287
ENSMUSG00000039462	ENSMUSG00000074361	0.0319654
ENSMUSG00000039462	ENSMUSG00000019997	0.0381303
ENSMUSG00000039462	ENSMUSG00000026012	0.0216332
ENSMUSG00000039462	ENSMUSG00000023067	0.0451267
ENSMUSG00000039462	ENSMUSG00000037664	0.0223007
ENSMUSG00000039462	ENSMUSG00000052353	0.104837
ENSMUSG00000032332	ENSMUSG00000035258	0.02669
ENSMUSG00000032332	ENSMUSG00000015143	0.0209868
ENSMUSG00000032332	ENSMUSG00000028766	0.0981132
ENSMUSG00000032332	ENSMUSG00000022892	0.0244348
ENSMUSG00000032332	ENSMUSG00000020866	0.024622
ENSMUSG00000032332	ENSMUSG00000028195	0.0512894
ENSMUSG00000032332	ENSMUSG00000031673	0.0223663
ENSMUSG00000032332	ENSMUSG00000039787	0.0201385
ENSMUSG00000058806	ENSMUSG00000023328	0.0403768
ENSMUSG00000058806	ENSMUSG00000020262	0.0630431
ENSMUSG00000058806	ENSMUSG00000023827	0.0210207
ENSMUSG00000058806	ENSMUSG00000028766	0.0533072
ENSMUSG00000058806	ENSMUSG00000074486	0.0228252
ENSMUSG00000058806	ENSMUSG00000029335	0.0224046
ENSMUSG00000058806	ENSMUSG00000021835	0.021806
ENSMUSG00000058806	ENSMUSG00000079105	0.0368138
ENSMUSG00000058806	ENSMUSG00000015968	0.0891405
ENSMUSG00000058806	ENSMUSG00000017652	0.0242174
ENSMUSG00000058806	ENSMUSG00000031673	0.0417555
ENSMUSG00000058806	ENSMUSG00000027107	0.0237484
ENSMUSG00000058806	ENSMUSG00000026251	0.0339733
ENSMUSG00000058806	ENSMUSG00000026253	0.0246073
ENSMUSG00000058806	ENSMUSG00000042190	0.0310618
ENSMUSG00000022371	ENSMUSG00000035258	0.0640291
ENSMUSG00000022371	ENSMUSG00000014852	0.0319421
ENSMUSG00000022371	ENSMUSG00000068122	0.0404376
ENSMUSG00000022371	ENSMUSG00000030046	0.0342329
ENSMUSG00000022371	ENSMUSG00000025105	0.0215695
ENSMUSG00000022371	ENSMUSG00000028487	0.026376
ENSMUSG00000022371	ENSMUSG00000024371	0.0337472
ENSMUSG00000022371	ENSMUSG00000024164	0.0259153
ENSMUSG00000022371	ENSMUSG00000039787	0.0330501
ENSMUSG00000028339	ENSMUSG00000015134	0.0222049
ENSMUSG00000028339	ENSMUSG00000040310	0.0503783
ENSMUSG00000028339	ENSMUSG00000027460	0.0499283
ENSMUSG00000028339	ENSMUSG00000032231	0.0247491
ENSMUSG00000028339	ENSMUSG00000037010	0.0290236
ENSMUSG00000028339	ENSMUSG00000044338	0.0462871
ENSMUSG00000028339	ENSMUSG00000023964	0.0291531
ENSMUSG00000028339	ENSMUSG00000007655	0.0481083
ENSMUSG00000028339	ENSMUSG00000016494	0.0405628
ENSMUSG00000028339	ENSMUSG00000002944	0.0280465
ENSMUSG00000028339	ENSMUSG00000027435	0.0253364
ENSMUSG00000028339	ENSMUSG00000031841	0.0239475
ENSMUSG00000028339	ENSMUSG00000037664	0.0306678
ENSMUSG00000001435	ENSMUSG00000025083	0.04403
ENSMUSG00000001435	ENSMUSG00000032231	0.0226994
ENSMUSG00000001435	ENSMUSG00000020609	0.0210316
ENSMUSG00000001435	ENSMUSG00000028487	0.0367819
ENSMUSG00000001435	ENSMUSG00000007655	0.0570013
ENSMUSG00000001435	ENSMUSG00000004044	0.0376195
ENSMUSG00000001435	ENSMUSG00000020676	0.0273568
ENSMUSG00000001435	ENSMUSG00000094686	0.0304172
ENSMUSG00000001435	ENSMUSG00000016028	0.0209754
ENSMUSG00000001435	ENSMUSG00000022512	0.043608
ENSMUSG00000001435	ENSMUSG00000015401	0.0214582
ENSMUSG00000001435	ENSMUSG00000028339	0.0490971
ENSMUSG00000001506	ENSMUSG00000032231	0.0416641
ENSMUSG00000001506	ENSMUSG00000038539	0.0205946
ENSMUSG00000001506	ENSMUSG00000024371	0.0272628
ENSMUSG00000001506	ENSMUSG00000039787	0.0212029
ENSMUSG00000001506	ENSMUSG00000032332	0.0413143
ENSMUSG00000001506	ENSMUSG00000022371	0.0611723
ENSMUSG00000029661	ENSMUSG00000022892	0.0290135
ENSMUSG00000029661	ENSMUSG00000042406	0.0229325
ENSMUSG00000029661	ENSMUSG00000074486	0.0237366
ENSMUSG00000029661	ENSMUSG00000022098	0.0447996
ENSMUSG00000029661	ENSMUSG00000031673	0.0388953
ENSMUSG00000029661	ENSMUSG00000039787	0.0218769
ENSMUSG00000029661	ENSMUSG00000032332	0.0563261
ENSMUSG00000029661	ENSMUSG00000022371	0.091517
ENSMUSG00000029661	ENSMUSG00000001506	0.565738
ENSMUSG00000063564	ENSMUSG00000023328	0.0209069
ENSMUSG00000063564	ENSMUSG00000059430	0.0329266
ENSMUSG00000063564	ENSMUSG00000040310	0.0820633
ENSMUSG00000063564	ENSMUSG00000064294	0.0300252
ENSMUSG00000063564	ENSMUSG00000000142	0.0294086
ENSMUSG00000063564	ENSMUSG00000029335	0.0411655
ENSMUSG00000063564	ENSMUSG00000021835	0.0298002
ENSMUSG00000063564	ENSMUSG00000008999	0.0398339
ENSMUSG00000063564	ENSMUSG00000047139	0.0348011
ENSMUSG00000063564	ENSMUSG00000031673	0.0213881
ENSMUSG00000063564	ENSMUSG00000027107	0.0278076
ENSMUSG00000063564	ENSMUSG00000026251	0.0208991
ENSMUSG00000063564	ENSMUSG00000026253	0.0345202
ENSMUSG00000063564	ENSMUSG00000058806	0.0289742
ENSMUSG00000028197	ENSMUSG00000059901	0.0275025
ENSMUSG00000028197	ENSMUSG00000074483	0.0231664
ENSMUSG00000028197	ENSMUSG00000074486	0.0384301
ENSMUSG00000028197	ENSMUSG00000039787	0.0220655
ENSMUSG00000028197	ENSMUSG00000029661	0.0377053
ENSMUSG00000004415	ENSMUSG00000023328	0.0221796
ENSMUSG00000004415	ENSMUSG00000031486	0.0327379
ENSMUSG00000004415	ENSMUSG00000018340	0.0211012
ENSMUSG00000004415	ENSMUSG00000034165	0.0223027
ENSMUSG00000004415	ENSMUSG00000037664	0.0345345
ENSMUSG00000004415	ENSMUSG00000027107	0.0357261
ENSMUSG00000004415	ENSMUSG00000041189	0.0271335
ENSMUSG00000004415	ENSMUSG00000026251	0.0226801
ENSMUSG00000004415	ENSMUSG00000026253	0.0243318
ENSMUSG00000004415	ENSMUSG00000028339	0.0223356
ENSMUSG00000031502	ENSMUSG00000030249	0.0249647
ENSMUSG00000031502	ENSMUSG00000056492	0.0260657
ENSMUSG00000031502	ENSMUSG00000037010	0.0309395
ENSMUSG00000031502	ENSMUSG00000044338	0.0213477
ENSMUSG00000031502	ENSMUSG00000007655	0.0680757
ENSMUSG00000031502	ENSMUSG00000004044	0.0388462
ENSMUSG00000031502	ENSMUSG00000002944	0.0885051
ENSMUSG00000031502	ENSMUSG00000027435	0.0278468
ENSMUSG00000031502	ENSMUSG00000031841	0.0323041
ENSMUSG00000031502	ENSMUSG00000031871	0.0802987
ENSMUSG00000031502	ENSMUSG00000028339	0.0949213
ENSMUSG00000031502	ENSMUSG00000001435	0.0521336
ENSMUSG00000031503	ENSMUSG00000056492	0.0284272
ENSMUSG00000031503	ENSMUSG00000037010	0.025976
ENSMUSG00000031503	ENSMUSG00000044338	0.0271582
ENSMUSG00000031503	ENSMUSG00000022892	0.0304567
ENSMUSG00000031503	ENSMUSG00000007655	0.0456391
ENSMUSG00000031503	ENSMUSG00000004044	0.0316753
ENSMUSG00000031503	ENSMUSG00000002944	0.0689768
ENSMUSG00000031503	ENSMUSG00000037706	0.023955
ENSMUSG00000031503	ENSMUSG00000027435	0.0280165
ENSMUSG00000031503	ENSMUSG00000031841	0.0258494
ENSMUSG00000031503	ENSMUSG00000031871	0.0697955
ENSMUSG00000031503	ENSMUSG00000028339	0.0846946
ENSMUSG00000031503	ENSMUSG00000001435	0.0693549
ENSMUSG00000031503	ENSMUSG00000031502	0.279753
ENSMUSG00000079465	ENSMUSG00000015452	0.122714
ENSMUSG00000079465	ENSMUSG00000041936	0.0260924
ENSMUSG00000079465	ENSMUSG00000021057	0.0940989
ENSMUSG00000079465	ENSMUSG00000001642	0.0217529
ENSMUSG00000079465	ENSMUSG00000031075	0.0203508
ENSMUSG00000079465	ENSMUSG00000044217	0.0634745
ENSMUSG00000079465	ENSMUSG00000034266	0.0220246
ENSMUSG00000079465	ENSMUSG00000028195	0.0234483
ENSMUSG00000079465	ENSMUSG00000019997	0.0338557
ENSMUSG00000079465	ENSMUSG00000033770	0.0202613
ENSMUSG00000079465	ENSMUSG00000015093	0.0403115
ENSMUSG00000079465	ENSMUSG00000023959	0.0549901
ENSMUSG00000031274	ENSMUSG00000015452	0.0314735
ENSMUSG00000031274	ENSMUSG00000079465	0.0329891
ENSMUSG00000026837	ENSMUSG00000002602	0.0245299
ENSMUSG00000026837	ENSMUSG00000022098	0.0262097
ENSMUSG00000026837	ENSMUSG00000029767	0.0213821
ENSMUSG00000026837	ENSMUSG00000056481	0.0237747
ENSMUSG00000026837	ENSMUSG00000022371	0.0628832
ENSMUSG00000026837	ENSMUSG00000001506	0.133623
ENSMUSG00000026837	ENSMUSG00000029661	0.0899044
ENSMUSG00000001119	ENSMUSG00000041828	0.0251347
ENSMUSG00000001119	ENSMUSG00000022371	0.0254528
ENSMUSG00000001119	ENSMUSG00000028339	0.0218508
ENSMUSG00000001119	ENSMUSG00000001506	0.0343439
ENSMUSG00000001119	ENSMUSG00000029661	0.0242722
ENSMUSG00000001119	ENSMUSG00000026837	0.0412093
ENSMUSG00000020241	ENSMUSG00000022057	0.0234364
ENSMUSG00000020241	ENSMUSG00000032231	0.0500782
ENSMUSG00000020241	ENSMUSG00000018340	0.0233359
ENSMUSG00000020241	ENSMUSG00000032812	0.0298247
ENSMUSG00000020241	ENSMUSG00000029767	0.0269949
ENSMUSG00000020241	ENSMUSG00000007655	0.0223031
ENSMUSG00000020241	ENSMUSG00000042190	0.0212963
ENSMUSG00000020241	ENSMUSG00000022371	0.0254166
ENSMUSG00000020241	ENSMUSG00000028339	0.0336
ENSMUSG00000020241	ENSMUSG00000001506	0.138593
ENSMUSG00000020241	ENSMUSG00000029661	0.160601
ENSMUSG00000020241	ENSMUSG00000031502	0.043233
ENSMUSG00000020241	ENSMUSG00000031503	0.0346115
ENSMUSG00000020241	ENSMUSG00000026837	0.0958869
ENSMUSG00000020241	ENSMUSG00000001119	0.199305
ENSMUSG00000048126	ENSMUSG00000053399	0.0232507
ENSMUSG00000048126	ENSMUSG00000040310	0.0281704
ENSMUSG00000048126	ENSMUSG00000032231	0.0346982
ENSMUSG00000048126	ENSMUSG00000026463	0.0205378
ENSMUSG00000048126	ENSMUSG00000020866	0.0251389
ENSMUSG00000048126	ENSMUSG00000007655	0.0247565
ENSMUSG00000048126	ENSMUSG00000031673	0.0203088
ENSMUSG00000048126	ENSMUSG00000001506	0.0520595
ENSMUSG00000048126	ENSMUSG00000029661	0.052891
ENSMUSG00000048126	ENSMUSG00000063564	0.0306224
ENSMUSG00000048126	ENSMUSG00000031502	0.0329775
ENSMUSG00000048126	ENSMUSG00000031503	0.0438261
ENSMUSG00000048126	ENSMUSG00000026837	0.0798082
ENSMUSG00000048126	ENSMUSG00000001119	0.0943621
ENSMUSG00000048126	ENSMUSG00000020241	0.223671
ENSMUSG00000025650	ENSMUSG00000079355	0.0445561
ENSMUSG00000025650	ENSMUSG00000059901	0.0546943
ENSMUSG00000025650	ENSMUSG00000031486	0.0248169
ENSMUSG00000025650	ENSMUSG00000019256	0.0274167
ENSMUSG00000025650	ENSMUSG00000022178	0.0259216
ENSMUSG00000025650	ENSMUSG00000032231	0.0436059
ENSMUSG00000025650	ENSMUSG00000028435	0.0224212
ENSMUSG00000025650	ENSMUSG00000032812	0.0291048
ENSMUSG00000025650	ENSMUSG00000031511	0.031862
ENSMUSG00000025650	ENSMUSG00000000142	0.0471285
ENSMUSG00000025650	ENSMUSG00000002980	0.0208611
ENSMUSG00000025650	ENSMUSG00000048251	0.0372862
ENSMUSG00000025650	ENSMUSG00000008999	0.021825
ENSMUSG00000025650	ENSMUSG00000020866	0.0371622
ENSMUSG00000025650	ENSMUSG00000007655	0.0383257
ENSMUSG00000025650	ENSMUSG00000035498	0.0260195
ENSMUSG00000025650	ENSMUSG00000031673	0.0233912
ENSMUSG00000025650	ENSMUSG00000031841	0.0216517
ENSMUSG00000025650	ENSMUSG00000000305	0.0249142
ENSMUSG00000025650	ENSMUSG00000016028	0.037118
ENSMUSG00000025650	ENSMUSG00000028262	0.0352597
ENSMUSG00000025650	ENSMUSG00000063564	0.036027
ENSMUSG00000025650	ENSMUSG00000004415	0.0233818
ENSMUSG00000025650	ENSMUSG00000031274	0.024972
ENSMUSG00000025650	ENSMUSG00000020241	0.057746
ENSMUSG00000025650	ENSMUSG00000048126	0.062862
ENSMUSG00000028626	ENSMUSG00000030607	0.116993
ENSMUSG00000028626	ENSMUSG00000032179	0.028053
ENSMUSG00000028626	ENSMUSG00000073418	0.021748
ENSMUSG00000028626	ENSMUSG00000019997	0.0264512
ENSMUSG00000028626	ENSMUSG00000037664	0.0249849
ENSMUSG00000028626	ENSMUSG00000052353	0.0270545
ENSMUSG00000028626	ENSMUSG00000022025	0.124683
ENSMUSG00000027570	ENSMUSG00000030111	0.0372434
ENSMUSG00000027570	ENSMUSG00000030607	0.137363
ENSMUSG00000027570	ENSMUSG00000043635	0.0214555
ENSMUSG00000027570	ENSMUSG00000022025	0.188382
ENSMUSG00000027570	ENSMUSG00000028626	0.528419
ENSMUSG00000032649	ENSMUSG00000028626	0.0375134
ENSMUSG00000032649	ENSMUSG00000027570	0.0397625
ENSMUSG00000057606	ENSMUSG00000023328	0.1584
ENSMUSG00000057606	ENSMUSG00000002980	0.0239355
ENSMUSG00000057606	ENSMUSG00000059588	0.029962
ENSMUSG00000057606	ENSMUSG00000024617	0.0439818
ENSMUSG00000057606	ENSMUSG00000075289	0.0222022
ENSMUSG00000057606	ENSMUSG00000027861	0.0321091
ENSMUSG00000057606	ENSMUSG00000065987	0.0214648
ENSMUSG00000057606	ENSMUSG00000027107	0.0977203
ENSMUSG00000057606	ENSMUSG00000041189	0.0474021
ENSMUSG00000057606	ENSMUSG00000026251	0.10977
ENSMUSG00000057606	ENSMUSG00000026253	0.0953717
ENSMUSG00000057606	ENSMUSG00000058806	0.047692
ENSMUSG00000057606	ENSMUSG00000063564	0.0226482
ENSMUSG00000026489	ENSMUSG00000036880	0.060205
ENSMUSG00000026489	ENSMUSG00000042010	0.0679372
ENSMUSG00000026489	ENSMUSG00000018796	0.0441762
ENSMUSG00000026489	ENSMUSG00000027452	0.0367906
ENSMUSG00000026489	ENSMUSG00000045875	0.0202052
ENSMUSG00000026489	ENSMUSG00000024527	0.0221697
ENSMUSG00000026489	ENSMUSG00000001211	0.030098
ENSMUSG00000026489	ENSMUSG00000022956	0.0256775
ENSMUSG00000026489	ENSMUSG00000053768	0.0237049
ENSMUSG00000026489	ENSMUSG00000024526	0.158131
ENSMUSG00000004530	ENSMUSG00000032231	0.0261025
ENSMUSG00000041729	ENSMUSG00000000805	0.0308347
ENSMUSG00000020836	ENSMUSG00000027605	0.0350522
ENSMUSG00000020836	ENSMUSG00000031448	0.0329609
ENSMUSG00000020836	ENSMUSG00000026407	0.0447417
ENSMUSG00000020836	ENSMUSG00000040118	0.0202724
ENSMUSG00000020836	ENSMUSG00000020882	0.0286129
ENSMUSG00000020836	ENSMUSG00000000805	0.058587
ENSMUSG00000020836	ENSMUSG00000075289	0.0262966
ENSMUSG00000020836	ENSMUSG00000027861	0.0276548
ENSMUSG00000020836	ENSMUSG00000041189	0.0241509
ENSMUSG00000028971	ENSMUSG00000055471	0.0226491
ENSMUSG00000028971	ENSMUSG00000010066	0.0292656
ENSMUSG00000028971	ENSMUSG00000028222	0.0550763
ENSMUSG00000028971	ENSMUSG00000025370	0.0312102
ENSMUSG00000028971	ENSMUSG00000033063	0.02295
ENSMUSG00000025488	ENSMUSG00000036880	0.0287923
ENSMUSG00000025488	ENSMUSG00000024526	0.0557595
ENSMUSG00000025488	ENSMUSG00000026489	0.0366816
ENSMUSG00000039070	ENSMUSG00000020333	0.0213048
ENSMUSG00000039070	ENSMUSG00000030790	0.0264901
ENSMUSG00000039070	ENSMUSG00000001864	0.11686
ENSMUSG00000039070	ENSMUSG00000019947	0.0266788
ENSMUSG00000039070	ENSMUSG00000027358	0.0205495
ENSMUSG00000039070	ENSMUSG00000082361	0.0843154
ENSMUSG00000039070	ENSMUSG00000027536	0.0744659
ENSMUSG00000039782	ENSMUSG00000045019	0.0279336
ENSMUSG00000020300	ENSMUSG00000007659	0.0279605
ENSMUSG00000039714	ENSMUSG00000050541	0.022262
ENSMUSG00000025196	ENSMUSG00000030834	0.0253175
ENSMUSG00000025196	ENSMUSG00000028553	0.0276608
ENSMUSG00000025196	ENSMUSG00000020609	0.0339207
ENSMUSG00000025196	ENSMUSG00000074768	0.0209102
ENSMUSG00000025196	ENSMUSG00000022219	0.0201251
ENSMUSG00000025196	ENSMUSG00000015401	0.0227525
ENSMUSG00000032564	ENSMUSG00000090071	0.0440051
ENSMUSG00000022742	ENSMUSG00000042476	0.0472571
ENSMUSG00000022742	ENSMUSG00000001348	0.034847
ENSMUSG00000022742	ENSMUSG00000030000	0.0568631
ENSMUSG00000022742	ENSMUSG00000031751	0.0231333
ENSMUSG00000022742	ENSMUSG00000031543	0.0898121
ENSMUSG00000022742	ENSMUSG00000009090	0.0210668
ENSMUSG00000022742	ENSMUSG00000009585	0.0201228
ENSMUSG00000022742	ENSMUSG00000022377	0.0204206
ENSMUSG00000022742	ENSMUSG00000017716	0.0391216
ENSMUSG00000022742	ENSMUSG00000027715	0.0360791
ENSMUSG00000022742	ENSMUSG00000034165	0.0461317
ENSMUSG00000022742	ENSMUSG00000002068	0.0273039
ENSMUSG00000022742	ENSMUSG00000047139	0.0575499
ENSMUSG00000022742	ENSMUSG00000055447	0.0249165
ENSMUSG00000022742	ENSMUSG00000027215	0.0214695
ENSMUSG00000022742	ENSMUSG00000017499	0.0314609
ENSMUSG00000022742	ENSMUSG00000039787	0.0223025
ENSMUSG00000022742	ENSMUSG00000070803	0.0225581
ENSMUSG00000025991	ENSMUSG00000030834	0.0216454
ENSMUSG00000025991	ENSMUSG00000024254	0.0316258
ENSMUSG00000025991	ENSMUSG00000028553	0.0389303
ENSMUSG00000025991	ENSMUSG00000032083	0.0356961
ENSMUSG00000025991	ENSMUSG00000032080	0.0405998
ENSMUSG00000025991	ENSMUSG00000020609	0.0430893
ENSMUSG00000025991	ENSMUSG00000019987	0.0463803
ENSMUSG00000025991	ENSMUSG00000046598	0.0220655
ENSMUSG00000025991	ENSMUSG00000074768	0.0345313
ENSMUSG00000025991	ENSMUSG00000024164	0.0200372
ENSMUSG00000025991	ENSMUSG00000024039	0.024299
ENSMUSG00000025991	ENSMUSG00000090231	0.0389557
ENSMUSG00000025991	ENSMUSG00000022219	0.0244348
ENSMUSG00000007783	ENSMUSG00000022098	0.0209099
ENSMUSG00000028607	ENSMUSG00000036880	0.0248185
ENSMUSG00000028607	ENSMUSG00000026489	0.023203
ENSMUSG00000029073	ENSMUSG00000032807	0.0270257
ENSMUSG00000026616	ENSMUSG00000067578	0.0429635
ENSMUSG00000026616	ENSMUSG00000040899	0.0286655
ENSMUSG00000026616	ENSMUSG00000030577	0.0251325
ENSMUSG00000026616	ENSMUSG00000040452	0.0442434
ENSMUSG00000026616	ENSMUSG00000050840	0.0345752
ENSMUSG00000026616	ENSMUSG00000046159	0.0349187
ENSMUSG00000026616	ENSMUSG00000055022	0.0256497
ENSMUSG00000026616	ENSMUSG00000053024	0.0285551
ENSMUSG00000026616	ENSMUSG00000033063	0.0237764
ENSMUSG00000032291	ENSMUSG00000000142	0.0268656
ENSMUSG00000032291	ENSMUSG00000034384	0.0368638
ENSMUSG00000032291	ENSMUSG00000021835	0.0200071
ENSMUSG00000032291	ENSMUSG00000045532	0.0280836
ENSMUSG00000032291	ENSMUSG00000048895	0.027566
ENSMUSG00000032291	ENSMUSG00000064293	0.0216527
ENSMUSG00000032291	ENSMUSG00000063564	0.0679815
ENSMUSG00000032291	ENSMUSG00000048126	0.0317179
ENSMUSG00000032291	ENSMUSG00000025650	0.0347092
ENSMUSG00000004885	ENSMUSG00000015405	0.0389293
ENSMUSG00000004885	ENSMUSG00000013584	0.0200673
ENSMUSG00000004885	ENSMUSG00000015134	0.0238831
ENSMUSG00000004885	ENSMUSG00000040310	0.0289918
ENSMUSG00000004885	ENSMUSG00000027460	0.0425861
ENSMUSG00000004885	ENSMUSG00000028487	0.0220268
ENSMUSG00000004885	ENSMUSG00000022512	0.0225337
ENSMUSG00000063681	ENSMUSG00000069170	0.0557209
ENSMUSG00000063681	ENSMUSG00000020052	0.0323801
ENSMUSG00000063681	ENSMUSG00000070348	0.0216463
ENSMUSG00000063681	ENSMUSG00000050840	0.0271273
ENSMUSG00000063681	ENSMUSG00000001270	0.0307453
ENSMUSG00000035403	ENSMUSG00000069170	0.0245625
ENSMUSG00000049796	ENSMUSG00000050541	0.0216715
ENSMUSG00000049796	ENSMUSG00000024647	0.0368444
ENSMUSG00000021680	ENSMUSG00000055471	0.0557195
ENSMUSG00000021680	ENSMUSG00000028222	0.0880096
ENSMUSG00000021680	ENSMUSG00000026312	0.0222337
ENSMUSG00000021680	ENSMUSG00000033063	0.0339164
ENSMUSG00000021680	ENSMUSG00000028971	0.100314
ENSMUSG00000018634	ENSMUSG00000037872	0.0256626
ENSMUSG00000018634	ENSMUSG00000004113	0.0212514
ENSMUSG00000018634	ENSMUSG00000032936	0.0230943
ENSMUSG00000018634	ENSMUSG00000031654	0.0254223
ENSMUSG00000018634	ENSMUSG00000061048	0.0270559
ENSMUSG00000029121	ENSMUSG00000029712	0.0220333
ENSMUSG00000029121	ENSMUSG00000030000	0.0326752
ENSMUSG00000029121	ENSMUSG00000005871	0.0214025
ENSMUSG00000029121	ENSMUSG00000020135	0.0253601
ENSMUSG00000029121	ENSMUSG00000025128	0.0368398
ENSMUSG00000029121	ENSMUSG00000057897	0.0320284
ENSMUSG00000029121	ENSMUSG00000048895	0.0491645
ENSMUSG00000029121	ENSMUSG00000090071	0.0458734
ENSMUSG00000029121	ENSMUSG00000034390	0.0205577
ENSMUSG00000041578	ENSMUSG00000020333	0.0235212
ENSMUSG00000041578	ENSMUSG00000069170	0.0226832
ENSMUSG00000041578	ENSMUSG00000001211	0.0200771
ENSMUSG00000041578	ENSMUSG00000020052	0.0410279
ENSMUSG00000041578	ENSMUSG00000041329	0.0341205
ENSMUSG00000041578	ENSMUSG00000024381	0.0242839
ENSMUSG00000041578	ENSMUSG00000053046	0.0219488
ENSMUSG00000041578	ENSMUSG00000024112	0.0333002
ENSMUSG00000041578	ENSMUSG00000021803	0.0895388
ENSMUSG00000041578	ENSMUSG00000041235	0.0261881
ENSMUSG00000041578	ENSMUSG00000035200	0.0447635
ENSMUSG00000041578	ENSMUSG00000001270	0.043583
ENSMUSG00000041578	ENSMUSG00000056494	0.0526262
ENSMUSG00000041578	ENSMUSG00000039714	0.0433787
ENSMUSG00000041578	ENSMUSG00000063681	0.034259
ENSMUSG00000041578	ENSMUSG00000040860	0.0226806
ENSMUSG00000032060	ENSMUSG00000052374	0.0642506
ENSMUSG00000032060	ENSMUSG00000022449	0.0425142
ENSMUSG00000032060	ENSMUSG00000031448	0.0243441
ENSMUSG00000032060	ENSMUSG00000001864	0.0213004
ENSMUSG00000032060	ENSMUSG00000022956	0.0204787
ENSMUSG00000032060	ENSMUSG00000026407	0.0266207
ENSMUSG00000032060	ENSMUSG00000021373	0.0350503
ENSMUSG00000032060	ENSMUSG00000066058	0.0299952
ENSMUSG00000032060	ENSMUSG00000006782	0.0779894
ENSMUSG00000032060	ENSMUSG00000024041	0.0256141
ENSMUSG00000006546	ENSMUSG00000047139	0.0208849
ENSMUSG00000006546	ENSMUSG00000024041	0.147788
ENSMUSG00000006546	ENSMUSG00000032060	0.0352907
ENSMUSG00000066975	ENSMUSG00000024041	0.132082
ENSMUSG00000066975	ENSMUSG00000032060	0.0233246
ENSMUSG00000066975	ENSMUSG00000006546	0.153067
ENSMUSG00000029352	ENSMUSG00000024041	0.119484
ENSMUSG00000029352	ENSMUSG00000006546	0.0928887
ENSMUSG00000029352	ENSMUSG00000066975	0.115133
ENSMUSG00000073658	ENSMUSG00000027420	0.0401867
ENSMUSG00000073658	ENSMUSG00000024041	0.0400447
ENSMUSG00000073658	ENSMUSG00000006546	0.0370054
ENSMUSG00000073658	ENSMUSG00000066975	0.0395003
ENSMUSG00000073658	ENSMUSG00000029352	0.0247923
ENSMUSG00000025952	ENSMUSG00000027420	0.17915
ENSMUSG00000025952	ENSMUSG00000030898	0.024871
ENSMUSG00000025952	ENSMUSG00000047139	0.0229581
ENSMUSG00000025952	ENSMUSG00000024041	0.125514
ENSMUSG00000025952	ENSMUSG00000032060	0.0265012
ENSMUSG00000025952	ENSMUSG00000006546	0.178163
ENSMUSG00000025952	ENSMUSG00000066975	0.197982
ENSMUSG00000025952	ENSMUSG00000029352	0.10345
ENSMUSG00000025952	ENSMUSG00000073658	0.142045
ENSMUSG00000067299	ENSMUSG00000024041	0.0770362
ENSMUSG00000067299	ENSMUSG00000006546	0.0392384
ENSMUSG00000067299	ENSMUSG00000066975	0.027857
ENSMUSG00000067299	ENSMUSG00000029352	0.0521252
ENSMUSG00000067299	ENSMUSG00000073658	0.0590152
ENSMUSG00000070870	ENSMUSG00000027420	0.0261214
ENSMUSG00000070870	ENSMUSG00000024041	0.0695663
ENSMUSG00000070870	ENSMUSG00000032060	0.0219265
ENSMUSG00000070870	ENSMUSG00000006546	0.0511919
ENSMUSG00000070870	ENSMUSG00000066975	0.0475187
ENSMUSG00000070870	ENSMUSG00000029352	0.0385829
ENSMUSG00000070870	ENSMUSG00000073658	0.0551259
ENSMUSG00000070870	ENSMUSG00000025952	0.0912892
ENSMUSG00000070870	ENSMUSG00000067299	0.122744
ENSMUSG00000025945	ENSMUSG00000027420	0.07455
ENSMUSG00000025945	ENSMUSG00000073658	0.0405673
ENSMUSG00000025945	ENSMUSG00000025952	0.143082
ENSMUSG00000025945	ENSMUSG00000067299	0.0318524
ENSMUSG00000025945	ENSMUSG00000070870	0.0413784
ENSMUSG00000033501	ENSMUSG00000027420	0.0273416
ENSMUSG00000033501	ENSMUSG00000030898	0.0234807
ENSMUSG00000033501	ENSMUSG00000024041	0.111176
ENSMUSG00000033501	ENSMUSG00000032060	0.0238355
ENSMUSG00000033501	ENSMUSG00000006546	0.141351
ENSMUSG00000033501	ENSMUSG00000066975	0.140555
ENSMUSG00000033501	ENSMUSG00000029352	0.0883444
ENSMUSG00000033501	ENSMUSG00000073658	0.0553362
ENSMUSG00000033501	ENSMUSG00000025952	0.298137
ENSMUSG00000033501	ENSMUSG00000070870	0.0511962
ENSMUSG00000030905	ENSMUSG00000045019	0.0205517
ENSMUSG00000030905	ENSMUSG00000023328	0.0353609
ENSMUSG00000030905	ENSMUSG00000052155	0.0218381
ENSMUSG00000030905	ENSMUSG00000030695	0.0265566
ENSMUSG00000030905	ENSMUSG00000020052	0.0255503
ENSMUSG00000030905	ENSMUSG00000032076	0.0215112
ENSMUSG00000030905	ENSMUSG00000067578	0.0307853
ENSMUSG00000030905	ENSMUSG00000050840	0.0261166
ENSMUSG00000030905	ENSMUSG00000023067	0.0232274
ENSMUSG00000030905	ENSMUSG00000027107	0.0560009
ENSMUSG00000030905	ENSMUSG00000026251	0.0483429
ENSMUSG00000030905	ENSMUSG00000026253	0.0358829
ENSMUSG00000030905	ENSMUSG00000060402	0.0237171
ENSMUSG00000030905	ENSMUSG00000070803	0.0313802
ENSMUSG00000030905	ENSMUSG00000047109	0.0381308
ENSMUSG00000030905	ENSMUSG00000055811	0.0219434
ENSMUSG00000030905	ENSMUSG00000055022	0.0219195
ENSMUSG00000030905	ENSMUSG00000028626	0.0277534
ENSMUSG00000030905	ENSMUSG00000057606	0.0438735
ENSMUSG00000030905	ENSMUSG00000026616	0.0282055
ENSMUSG00000030905	ENSMUSG00000066975	0.0565262
ENSMUSG00000005683	ENSMUSG00000036880	0.0462372
ENSMUSG00000005683	ENSMUSG00000018796	0.0433409
ENSMUSG00000005683	ENSMUSG00000022878	0.0405198
ENSMUSG00000005683	ENSMUSG00000030695	0.0341656
ENSMUSG00000005683	ENSMUSG00000000563	0.0300043
ENSMUSG00000005683	ENSMUSG00000022956	0.039734
ENSMUSG00000005683	ENSMUSG00000002944	0.0206106
ENSMUSG00000005683	ENSMUSG00000053768	0.0211395
ENSMUSG00000005683	ENSMUSG00000024526	0.0913471
ENSMUSG00000005683	ENSMUSG00000026489	0.0468074
ENSMUSG00000005683	ENSMUSG00000025488	0.0207279
ENSMUSG00000068823	ENSMUSG00000030695	0.0323456
ENSMUSG00000068823	ENSMUSG00000022956	0.0274553
ENSMUSG00000068823	ENSMUSG00000029836	0.0237802
ENSMUSG00000024621	ENSMUSG00000015243	0.0246313
ENSMUSG00000024621	ENSMUSG00000001348	0.0306233
ENSMUSG00000024621	ENSMUSG00000004730	0.12356
ENSMUSG00000024621	ENSMUSG00000024397	0.0818382
ENSMUSG00000024621	ENSMUSG00000040613	0.0246842
ENSMUSG00000024621	ENSMUSG00000028238	0.0256728
ENSMUSG00000024621	ENSMUSG00000024371	0.0226808
ENSMUSG00000024621	ENSMUSG00000040552	0.0987211
ENSMUSG00000024621	ENSMUSG00000026928	0.0203494
ENSMUSG00000024621	ENSMUSG00000025888	0.021336
ENSMUSG00000024621	ENSMUSG00000035352	0.0293266
ENSMUSG00000024621	ENSMUSG00000004814	0.0272637
ENSMUSG00000024621	ENSMUSG00000025804	0.0759089
ENSMUSG00000024621	ENSMUSG00000051439	0.0485969
ENSMUSG00000024621	ENSMUSG00000008845	0.0634993
ENSMUSG00000024621	ENSMUSG00000021624	0.0314597
ENSMUSG00000024621	ENSMUSG00000034652	0.0367822
ENSMUSG00000024621	ENSMUSG00000004609	0.0391326
ENSMUSG00000024621	ENSMUSG00000023274	0.0354727
ENSMUSG00000024621	ENSMUSG00000015355	0.0327146
ENSMUSG00000024621	ENSMUSG00000018774	0.115364
ENSMUSG00000024621	ENSMUSG00000075122	0.0200613
ENSMUSG00000024621	ENSMUSG00000038147	0.023294
ENSMUSG00000024621	ENSMUSG00000022901	0.054849
ENSMUSG00000024621	ENSMUSG00000000318	0.0465206
ENSMUSG00000024621	ENSMUSG00000023349	0.0298771
ENSMUSG00000024621	ENSMUSG00000047126	0.0245099
ENSMUSG00000024621	ENSMUSG00000042190	0.0207529
ENSMUSG00000071713	ENSMUSG00000018924	0.0305889
ENSMUSG00000071713	ENSMUSG00000044338	0.0316635
ENSMUSG00000071713	ENSMUSG00000102037	0.0243709
ENSMUSG00000071713	ENSMUSG00000024164	0.0310612
ENSMUSG00000071713	ENSMUSG00000000805	0.0451083
ENSMUSG00000071713	ENSMUSG00000071005	0.0603376
ENSMUSG00000071713	ENSMUSG00000002944	0.022565
ENSMUSG00000071713	ENSMUSG00000040747	0.0217063
ENSMUSG00000071714	ENSMUSG00000002944	0.0206695
ENSMUSG00000071714	ENSMUSG00000090231	0.0232894
ENSMUSG00000071714	ENSMUSG00000071713	0.0933663
ENSMUSG00000028859	ENSMUSG00000004668	0.026255
ENSMUSG00000028859	ENSMUSG00000006731	0.0201641
ENSMUSG00000028859	ENSMUSG00000026928	0.0370659
ENSMUSG00000028859	ENSMUSG00000034652	0.0309779
ENSMUSG00000028859	ENSMUSG00000063193	0.0328069
ENSMUSG00000028859	ENSMUSG00000034641	0.0201901
ENSMUSG00000028859	ENSMUSG00000047798	0.0550599
ENSMUSG00000028859	ENSMUSG00000004609	0.0430891
ENSMUSG00000022433	ENSMUSG00000039070	0.0530291
ENSMUSG00000046707	ENSMUSG00000032807	0.0315988
ENSMUSG00000032911	ENSMUSG00000030249	0.0215906
ENSMUSG00000032911	ENSMUSG00000030607	0.0577548
ENSMUSG00000032911	ENSMUSG00000022025	0.0296258
ENSMUSG00000032911	ENSMUSG00000048126	0.0273481
ENSMUSG00000032911	ENSMUSG00000028626	0.025263
ENSMUSG00000032911	ENSMUSG00000027570	0.0330915
ENSMUSG00000032482	ENSMUSG00000020333	0.0261886
ENSMUSG00000032482	ENSMUSG00000029778	0.0359445
ENSMUSG00000032482	ENSMUSG00000034730	0.0695149
ENSMUSG00000032482	ENSMUSG00000069170	0.0214471
ENSMUSG00000032482	ENSMUSG00000017390	0.0367056
ENSMUSG00000032482	ENSMUSG00000031539	0.0208726
ENSMUSG00000032482	ENSMUSG00000041329	0.0562807
ENSMUSG00000032482	ENSMUSG00000030302	0.0311658
ENSMUSG00000032482	ENSMUSG00000033597	0.020954
ENSMUSG00000032482	ENSMUSG00000001270	0.0250082
ENSMUSG00000032482	ENSMUSG00000055022	0.082311
ENSMUSG00000032482	ENSMUSG00000030092	0.0246276
ENSMUSG00000068129	ENSMUSG00000042410	0.0362402
ENSMUSG00000068129	ENSMUSG00000020788	0.0306048
ENSMUSG00000068129	ENSMUSG00000031007	0.0272461
ENSMUSG00000068129	ENSMUSG00000006731	0.0689467
ENSMUSG00000068129	ENSMUSG00000035021	0.0319282
ENSMUSG00000068129	ENSMUSG00000004446	0.0255951
ENSMUSG00000068129	ENSMUSG00000031264	0.0330665
ENSMUSG00000068129	ENSMUSG00000026928	0.0393378
ENSMUSG00000068129	ENSMUSG00000040747	0.0443077
ENSMUSG00000068129	ENSMUSG00000030156	0.0336293
ENSMUSG00000068129	ENSMUSG00000040274	0.0493889
ENSMUSG00000068129	ENSMUSG00000039910	0.0280423
ENSMUSG00000068129	ENSMUSG00000028859	0.0343442
ENSMUSG00000034362	ENSMUSG00000001864	0.0690982
ENSMUSG00000034362	ENSMUSG00000032807	0.0746693
ENSMUSG00000034362	ENSMUSG00000082361	0.064027
ENSMUSG00000034362	ENSMUSG00000027536	0.0275594
ENSMUSG00000034362	ENSMUSG00000015093	0.0351166
ENSMUSG00000034362	ENSMUSG00000047547	0.0213642
ENSMUSG00000034362	ENSMUSG00000039070	0.0914999
ENSMUSG00000034362	ENSMUSG00000029073	0.0203238
ENSMUSG00000030970	ENSMUSG00000040310	0.0265616
ENSMUSG00000028179	ENSMUSG00000028553	0.021667
ENSMUSG00000028179	ENSMUSG00000026542	0.0281753
ENSMUSG00000028179	ENSMUSG00000020609	0.030064
ENSMUSG00000028179	ENSMUSG00000019987	0.0226315
ENSMUSG00000028179	ENSMUSG00000074768	0.0410987
ENSMUSG00000028179	ENSMUSG00000024164	0.0230778
ENSMUSG00000028179	ENSMUSG00000024039	0.0217345
ENSMUSG00000028179	ENSMUSG00000025991	0.026864
ENSMUSG00000037815	ENSMUSG00000015452	0.0213603
ENSMUSG00000037815	ENSMUSG00000021057	0.0218571
ENSMUSG00000037815	ENSMUSG00000032231	0.0229892
ENSMUSG00000060843	ENSMUSG00000020722	0.0206275
ENSMUSG00000060843	ENSMUSG00000006782	0.0277701
ENSMUSG00000038816	ENSMUSG00000022449	0.0431072
ENSMUSG00000038816	ENSMUSG00000025083	0.0356575
ENSMUSG00000038816	ENSMUSG00000020774	0.0229578
ENSMUSG00000038816	ENSMUSG00000066058	0.0410479
ENSMUSG00000038816	ENSMUSG00000006782	0.094241
ENSMUSG00000006932	ENSMUSG00000056492	0.0237761
ENSMUSG00000006932	ENSMUSG00000028766	0.0286206
ENSMUSG00000006932	ENSMUSG00000032231	0.0233731
ENSMUSG00000006932	ENSMUSG00000029836	0.0215841
ENSMUSG00000006932	ENSMUSG00000070348	0.0287912
ENSMUSG00000006932	ENSMUSG00000000184	0.0287958
ENSMUSG00000028988	ENSMUSG00000044338	0.0221122
ENSMUSG00000034101	ENSMUSG00000000530	0.0234895
ENSMUSG00000034101	ENSMUSG00000056492	0.0240234
ENSMUSG00000034101	ENSMUSG00000021057	0.0310778
ENSMUSG00000034101	ENSMUSG00000059588	0.0314476
ENSMUSG00000034101	ENSMUSG00000045930	0.0205071
ENSMUSG00000034101	ENSMUSG00000006932	0.021033
ENSMUSG00000028111	ENSMUSG00000001348	0.152345
ENSMUSG00000028111	ENSMUSG00000028238	0.15722
ENSMUSG00000028111	ENSMUSG00000006273	0.0224723
ENSMUSG00000028111	ENSMUSG00000025804	0.0380862
ENSMUSG00000028111	ENSMUSG00000018774	0.0312738
ENSMUSG00000028111	ENSMUSG00000001270	0.0396669
ENSMUSG00000028111	ENSMUSG00000032332	0.0451064
ENSMUSG00000028111	ENSMUSG00000001506	0.0233207
ENSMUSG00000028111	ENSMUSG00000029661	0.0389194
ENSMUSG00000021477	ENSMUSG00000027460	0.0236276
ENSMUSG00000021477	ENSMUSG00000024371	0.020384
ENSMUSG00000021477	ENSMUSG00000039070	0.026417
ENSMUSG00000000416	ENSMUSG00000053024	0.0209314
ENSMUSG00000000416	ENSMUSG00000030905	0.0230507
ENSMUSG00000026726	ENSMUSG00000015405	0.0334732
ENSMUSG00000026726	ENSMUSG00000032080	0.050189
ENSMUSG00000026726	ENSMUSG00000024619	0.0452044
ENSMUSG00000026726	ENSMUSG00000029646	0.0455309
ENSMUSG00000026726	ENSMUSG00000018569	0.0225893
ENSMUSG00000029705	ENSMUSG00000021125	0.0303686
ENSMUSG00000029705	ENSMUSG00000040270	0.037462
ENSMUSG00000029705	ENSMUSG00000070348	0.0245556
ENSMUSG00000042589	ENSMUSG00000030834	0.0272259
ENSMUSG00000031778	ENSMUSG00000055022	0.0298278
ENSMUSG00000052336	ENSMUSG00000004730	0.0328128
ENSMUSG00000052336	ENSMUSG00000024397	0.0806791
ENSMUSG00000052336	ENSMUSG00000040552	0.0430454
ENSMUSG00000052336	ENSMUSG00000035352	0.0209682
ENSMUSG00000052336	ENSMUSG00000025804	0.0345439
ENSMUSG00000052336	ENSMUSG00000079227	0.0404609
ENSMUSG00000052336	ENSMUSG00000021624	0.0300762
ENSMUSG00000052336	ENSMUSG00000004609	0.0386741
ENSMUSG00000052336	ENSMUSG00000024621	0.073245
ENSMUSG00000022865	ENSMUSG00000000532	0.0217811
ENSMUSG00000022865	ENSMUSG00000015452	0.0218358
ENSMUSG00000022865	ENSMUSG00000030302	0.0261132
ENSMUSG00000022865	ENSMUSG00000002980	0.0232971
ENSMUSG00000022865	ENSMUSG00000000303	0.0439775
ENSMUSG00000022865	ENSMUSG00000061048	0.0287661
ENSMUSG00000022865	ENSMUSG00000022512	0.0324941
ENSMUSG00000022865	ENSMUSG00000055022	0.0349315
ENSMUSG00000022865	ENSMUSG00000053024	0.0233992
ENSMUSG00000022865	ENSMUSG00000029121	0.0227671
ENSMUSG00000029380	ENSMUSG00000035385	0.0235828
ENSMUSG00000034855	ENSMUSG00000035352	0.0467695
ENSMUSG00000034855	ENSMUSG00000035385	0.0304493
ENSMUSG00000034855	ENSMUSG00000065987	0.0423066
ENSMUSG00000034855	ENSMUSG00000016496	0.0303822
ENSMUSG00000034855	ENSMUSG00000090231	0.0219266
ENSMUSG00000034855	ENSMUSG00000029380	0.0204846
ENSMUSG00000061353	ENSMUSG00000030249	0.0325012
ENSMUSG00000061353	ENSMUSG00000022057	0.0233432
ENSMUSG00000061353	ENSMUSG00000014852	0.0239025
ENSMUSG00000061353	ENSMUSG00000068122	0.0219531
ENSMUSG00000061353	ENSMUSG00000013584	0.0250406
ENSMUSG00000061353	ENSMUSG00000074268	0.0820895
ENSMUSG00000061353	ENSMUSG00000031883	0.0217165
ENSMUSG00000061353	ENSMUSG00000038147	0.0555074
ENSMUSG00000061353	ENSMUSG00000014599	0.0200352
ENSMUSG00000023078	ENSMUSG00000030249	0.0388938
ENSMUSG00000023078	ENSMUSG00000014852	0.0537217
ENSMUSG00000023078	ENSMUSG00000022449	0.0293622
ENSMUSG00000023078	ENSMUSG00000024397	0.020872
ENSMUSG00000023078	ENSMUSG00000009585	0.0229799
ENSMUSG00000023078	ENSMUSG00000053175	0.0207585
ENSMUSG00000023078	ENSMUSG00000024164	0.099231
ENSMUSG00000023078	ENSMUSG00000073418	0.0210353
ENSMUSG00000023078	ENSMUSG00000071005	0.0576962
ENSMUSG00000023078	ENSMUSG00000040899	0.0451748
ENSMUSG00000023078	ENSMUSG00000023274	0.0272381
ENSMUSG00000023078	ENSMUSG00000048126	0.0214636
ENSMUSG00000023078	ENSMUSG00000071713	0.0851389
ENSMUSG00000023078	ENSMUSG00000071714	0.0231923
ENSMUSG00000021508	ENSMUSG00000079355	0.0204137
ENSMUSG00000021508	ENSMUSG00000015143	0.0247356
ENSMUSG00000021508	ENSMUSG00000022449	0.0206194
ENSMUSG00000021508	ENSMUSG00000022178	0.050449
ENSMUSG00000021508	ENSMUSG00000032231	0.0269479
ENSMUSG00000021508	ENSMUSG00000002980	0.0534215
ENSMUSG00000021508	ENSMUSG00000025105	0.0911897
ENSMUSG00000021508	ENSMUSG00000028487	0.0428543
ENSMUSG00000021508	ENSMUSG00000024039	0.0653737
ENSMUSG00000021508	ENSMUSG00000005087	0.02436
ENSMUSG00000021508	ENSMUSG00000061048	0.0782081
ENSMUSG00000021508	ENSMUSG00000016028	0.0703609
ENSMUSG00000021508	ENSMUSG00000021919	0.0426829
ENSMUSG00000021508	ENSMUSG00000001435	0.026822
ENSMUSG00000018920	ENSMUSG00000015452	0.0247185
ENSMUSG00000018920	ENSMUSG00000024397	0.038234
ENSMUSG00000018920	ENSMUSG00000044217	0.0217174
ENSMUSG00000018920	ENSMUSG00000102037	0.0391721
ENSMUSG00000018920	ENSMUSG00000040552	0.040104
ENSMUSG00000018920	ENSMUSG00000079227	0.0229656
ENSMUSG00000018920	ENSMUSG00000037944	0.0226405
ENSMUSG00000018920	ENSMUSG00000034783	0.0265624
ENSMUSG00000018920	ENSMUSG00000028459	0.0478573
ENSMUSG00000018920	ENSMUSG00000022504	0.0234786
ENSMUSG00000029371	ENSMUSG00000030159	0.0222804
ENSMUSG00000029417	ENSMUSG00000071005	0.0207494
ENSMUSG00000029417	ENSMUSG00000034855	0.058082
ENSMUSG00000026180	ENSMUSG00000004668	0.0352004
ENSMUSG00000026180	ENSMUSG00000025701	0.03661
ENSMUSG00000026180	ENSMUSG00000024164	0.0231225
ENSMUSG00000026180	ENSMUSG00000052212	0.0940812
ENSMUSG00000026180	ENSMUSG00000047798	0.0735988
ENSMUSG00000026180	ENSMUSG00000004609	0.0473729
ENSMUSG00000026180	ENSMUSG00000040747	0.0226326
ENSMUSG00000026180	ENSMUSG00000064246	0.0403625
ENSMUSG00000026180	ENSMUSG00000040809	0.0531061
ENSMUSG00000026180	ENSMUSG00000028859	0.071773
ENSMUSG00000050232	ENSMUSG00000079227	0.0286564
ENSMUSG00000050232	ENSMUSG00000038304	0.0294854
ENSMUSG00000050232	ENSMUSG00000034028	0.0268419
ENSMUSG00000045382	ENSMUSG00000053399	0.0284011
ENSMUSG00000045382	ENSMUSG00000040310	0.0375518
ENSMUSG00000045382	ENSMUSG00000008999	0.0386924
ENSMUSG00000045382	ENSMUSG00000047139	0.0471546
ENSMUSG00000045382	ENSMUSG00000005087	0.0202458
ENSMUSG00000045382	ENSMUSG00000040809	0.0269439
ENSMUSG00000045382	ENSMUSG00000025650	0.0401674
ENSMUSG00000045382	ENSMUSG00000026180	0.0211377
ENSMUSG00000047880	ENSMUSG00000014453	0.025873
ENSMUSG00000047880	ENSMUSG00000030577	0.0254128
ENSMUSG00000048521	ENSMUSG00000061577	0.0371111
ENSMUSG00000048521	ENSMUSG00000019987	0.0324178
ENSMUSG00000048521	ENSMUSG00000049103	0.0218693
ENSMUSG00000048521	ENSMUSG00000040899	0.0231666
ENSMUSG00000048521	ENSMUSG00000038304	0.0235476
ENSMUSG00000048521	ENSMUSG00000002033	0.0342457
ENSMUSG00000019590	ENSMUSG00000020681	0.0226739
ENSMUSG00000024646	ENSMUSG00000054932	0.0245546
ENSMUSG00000024646	ENSMUSG00000064294	0.029206
ENSMUSG00000018042	ENSMUSG00000056492	0.0268956
ENSMUSG00000018042	ENSMUSG00000032231	0.0311521
ENSMUSG00000018042	ENSMUSG00000004044	0.0499662
ENSMUSG00000018042	ENSMUSG00000070348	0.0350803
ENSMUSG00000018042	ENSMUSG00000001435	0.0212936
ENSMUSG00000015340	ENSMUSG00000004668	0.0490041
ENSMUSG00000015340	ENSMUSG00000025701	0.0470122
ENSMUSG00000015340	ENSMUSG00000060216	0.045352
ENSMUSG00000015340	ENSMUSG00000024164	0.0387452
ENSMUSG00000015340	ENSMUSG00000026928	0.0225036
ENSMUSG00000015340	ENSMUSG00000052212	0.182246
ENSMUSG00000015340	ENSMUSG00000034652	0.024951
ENSMUSG00000015340	ENSMUSG00000047798	0.0624927
ENSMUSG00000015340	ENSMUSG00000004609	0.0292666
ENSMUSG00000015340	ENSMUSG00000040747	0.0320437
ENSMUSG00000015340	ENSMUSG00000015854	0.0237745
ENSMUSG00000015340	ENSMUSG00000074272	0.0285559
ENSMUSG00000015340	ENSMUSG00000064246	0.0474125
ENSMUSG00000015340	ENSMUSG00000040809	0.213465
ENSMUSG00000015340	ENSMUSG00000026180	0.0325982
ENSMUSG00000030447	ENSMUSG00000032231	0.0245323
ENSMUSG00000020340	ENSMUSG00000004668	0.0231407
ENSMUSG00000020340	ENSMUSG00000020788	0.0237286
ENSMUSG00000020340	ENSMUSG00000040270	0.0242115
ENSMUSG00000020340	ENSMUSG00000074486	0.0214109
ENSMUSG00000020340	ENSMUSG00000052212	0.0381467
ENSMUSG00000020340	ENSMUSG00000040747	0.0225408
ENSMUSG00000020340	ENSMUSG00000028459	0.0210735
ENSMUSG00000020340	ENSMUSG00000040592	0.0274435
ENSMUSG00000020340	ENSMUSG00000048895	0.0214457
ENSMUSG00000020340	ENSMUSG00000090071	0.0255226
ENSMUSG00000020340	ENSMUSG00000040809	0.045348
ENSMUSG00000020340	ENSMUSG00000029121	0.0248848
ENSMUSG00000020340	ENSMUSG00000022865	0.0203352
ENSMUSG00000020340	ENSMUSG00000015340	0.0220839
ENSMUSG00000020810	ENSMUSG00000030249	0.0339723
ENSMUSG00000020810	ENSMUSG00000068122	0.0231502
ENSMUSG00000020810	ENSMUSG00000027460	0.0269097
ENSMUSG00000020810	ENSMUSG00000024371	0.0227212
ENSMUSG00000020810	ENSMUSG00000020676	0.0209921
ENSMUSG00000020810	ENSMUSG00000031502	0.02781
ENSMUSG00000020810	ENSMUSG00000031503	0.0226799
ENSMUSG00000020810	ENSMUSG00000061353	0.0205097
ENSMUSG00000032323	ENSMUSG00000026024	0.0239932
ENSMUSG00000032323	ENSMUSG00000031264	0.0289329
ENSMUSG00000032323	ENSMUSG00000022667	0.0312618
ENSMUSG00000032323	ENSMUSG00000040747	0.0255736
ENSMUSG00000032323	ENSMUSG00000030156	0.0254877
ENSMUSG00000032323	ENSMUSG00000000318	0.0393644
ENSMUSG00000032323	ENSMUSG00000071713	0.0246255
ENSMUSG00000032323	ENSMUSG00000071714	0.0226637
ENSMUSG00000032323	ENSMUSG00000068129	0.0389759
ENSMUSG00000003555	ENSMUSG00000045019	0.101964
ENSMUSG00000003555	ENSMUSG00000058022	0.0365648
ENSMUSG00000003555	ENSMUSG00000034957	0.0209243
ENSMUSG00000003555	ENSMUSG00000008206	0.0363185
ENSMUSG00000032315	ENSMUSG00000045019	0.0281888
ENSMUSG00000032315	ENSMUSG00000004885	0.0219284
ENSMUSG00000024087	ENSMUSG00000037605	0.024066
ENSMUSG00000024087	ENSMUSG00000015134	0.0287575
ENSMUSG00000024087	ENSMUSG00000027460	0.118383
ENSMUSG00000024087	ENSMUSG00000073418	0.0350063
ENSMUSG00000024087	ENSMUSG00000090231	0.024881
ENSMUSG00000024087	ENSMUSG00000028339	0.0279379
ENSMUSG00000024087	ENSMUSG00000004885	0.0219229
ENSMUSG00000024087	ENSMUSG00000014599	0.0218892
ENSMUSG00000024087	ENSMUSG00000023078	0.0316797
ENSMUSG00000024087	ENSMUSG00000020810	0.0293808
ENSMUSG00000063415	ENSMUSG00000019256	0.0207988
ENSMUSG00000063415	ENSMUSG00000000142	0.0228758
ENSMUSG00000063415	ENSMUSG00000021835	0.026104
ENSMUSG00000063415	ENSMUSG00000020866	0.0283587
ENSMUSG00000063415	ENSMUSG00000048126	0.038891
ENSMUSG00000063415	ENSMUSG00000025650	0.0921344
ENSMUSG00000063415	ENSMUSG00000032291	0.0276364
ENSMUSG00000063415	ENSMUSG00000045382	0.0315732
ENSMUSG00000026170	ENSMUSG00000008845	0.0233436
ENSMUSG00000026170	ENSMUSG00000000318	0.0321061
ENSMUSG00000026170	ENSMUSG00000025650	0.0305752
ENSMUSG00000026170	ENSMUSG00000032291	0.0242169
ENSMUSG00000026170	ENSMUSG00000024621	0.0264677
ENSMUSG00000005547	ENSMUSG00000014725	0.0761797
ENSMUSG00000005547	ENSMUSG00000000320	0.0460324
ENSMUSG00000005547	ENSMUSG00000028435	0.0286743
ENSMUSG00000005547	ENSMUSG00000040605	0.0200655
ENSMUSG00000005547	ENSMUSG00000031654	0.0280215
ENSMUSG00000005547	ENSMUSG00000041301	0.0530319
ENSMUSG00000005547	ENSMUSG00000018569	0.0219545
ENSMUSG00000005547	ENSMUSG00000022949	0.0201774
ENSMUSG00000025479	ENSMUSG00000054932	0.162139
ENSMUSG00000025479	ENSMUSG00000032083	0.0356883
ENSMUSG00000025479	ENSMUSG00000032080	0.0391935
ENSMUSG00000025479	ENSMUSG00000046598	0.0325208
ENSMUSG00000025479	ENSMUSG00000024164	0.0293697
ENSMUSG00000025479	ENSMUSG00000025991	0.0258537
ENSMUSG00000025479	ENSMUSG00000024646	0.0426146
ENSMUSG00000025479	ENSMUSG00000032310	0.17106
ENSMUSG00000049685	ENSMUSG00000020532	0.0221519
ENSMUSG00000049685	ENSMUSG00000042010	0.0507108
ENSMUSG00000049685	ENSMUSG00000045019	0.140781
ENSMUSG00000049685	ENSMUSG00000020917	0.0426199
ENSMUSG00000049685	ENSMUSG00000031278	0.0200961
ENSMUSG00000049685	ENSMUSG00000027605	0.040056
ENSMUSG00000049685	ENSMUSG00000058022	0.0274527
ENSMUSG00000049685	ENSMUSG00000001211	0.0214829
ENSMUSG00000049685	ENSMUSG00000019102	0.0383312
ENSMUSG00000049685	ENSMUSG00000033096	0.0475137
ENSMUSG00000049685	ENSMUSG00000046532	0.0288472
ENSMUSG00000049685	ENSMUSG00000022508	0.0432673
ENSMUSG00000049685	ENSMUSG00000016496	0.041896
ENSMUSG00000049685	ENSMUSG00000034957	0.0263123
ENSMUSG00000049685	ENSMUSG00000008206	0.129121
ENSMUSG00000049685	ENSMUSG00000024526	0.0560441
ENSMUSG00000049685	ENSMUSG00000004885	0.0256573
ENSMUSG00000049685	ENSMUSG00000018042	0.0259037
ENSMUSG00000049685	ENSMUSG00000003555	0.202203
ENSMUSG00000049685	ENSMUSG00000032315	0.127062
ENSMUSG00000029727	ENSMUSG00000052595	0.0207251
ENSMUSG00000029727	ENSMUSG00000030834	0.0202334
ENSMUSG00000029727	ENSMUSG00000028553	0.021491
ENSMUSG00000029727	ENSMUSG00000020609	0.0346237
ENSMUSG00000029727	ENSMUSG00000019987	0.0204812
ENSMUSG00000029727	ENSMUSG00000026405	0.02021
ENSMUSG00000028240	ENSMUSG00000025479	0.0244138
ENSMUSG00000052821	ENSMUSG00000004730	0.020512
ENSMUSG00000052821	ENSMUSG00000049103	0.0265259
ENSMUSG00000052821	ENSMUSG00000024621	0.0237707
ENSMUSG00000040260	ENSMUSG00000040310	0.0492615
ENSMUSG00000040260	ENSMUSG00000029335	0.0213046
ENSMUSG00000040260	ENSMUSG00000008999	0.0212824
ENSMUSG00000040260	ENSMUSG00000020866	0.0289028
ENSMUSG00000040260	ENSMUSG00000063564	0.0238038
ENSMUSG00000040260	ENSMUSG00000028197	0.0411866
ENSMUSG00000040260	ENSMUSG00000048126	0.0313207
ENSMUSG00000040260	ENSMUSG00000032291	0.0293773
ENSMUSG00000040260	ENSMUSG00000063415	0.0250265
ENSMUSG00000022150	ENSMUSG00000004730	0.0354132
ENSMUSG00000022150	ENSMUSG00000024397	0.029176
ENSMUSG00000022150	ENSMUSG00000040552	0.0400789
ENSMUSG00000022150	ENSMUSG00000049130	0.0214638
ENSMUSG00000022150	ENSMUSG00000035385	0.0216699
ENSMUSG00000022150	ENSMUSG00000035373	0.0203964
ENSMUSG00000022150	ENSMUSG00000025804	0.0281847
ENSMUSG00000022150	ENSMUSG00000051439	0.020621
ENSMUSG00000022150	ENSMUSG00000008845	0.0449721
ENSMUSG00000022150	ENSMUSG00000024621	0.0548498
ENSMUSG00000055639	ENSMUSG00000000530	0.0230415
ENSMUSG00000048826	ENSMUSG00000009585	0.027388
ENSMUSG00000048826	ENSMUSG00000035498	0.0214147
ENSMUSG00000048826	ENSMUSG00000050520	0.0355032
ENSMUSG00000039952	ENSMUSG00000022449	0.0281506
ENSMUSG00000039952	ENSMUSG00000002980	0.0312411
ENSMUSG00000039952	ENSMUSG00000027861	0.0282768
ENSMUSG00000039952	ENSMUSG00000037664	0.0221898
ENSMUSG00000039952	ENSMUSG00000041189	0.0239219
ENSMUSG00000039952	ENSMUSG00000006782	0.0241068
ENSMUSG00000039952	ENSMUSG00000028339	0.0262688
ENSMUSG00000039952	ENSMUSG00000001435	0.0324186
ENSMUSG00000042096	ENSMUSG00000015401	0.0705608
ENSMUSG00000021559	ENSMUSG00000064294	0.0265302
ENSMUSG00000021559	ENSMUSG00000015968	0.0204589
ENSMUSG00000034675	ENSMUSG00000056481	0.0211133
ENSMUSG00000034675	ENSMUSG00000048895	0.0261243
ENSMUSG00000034675	ENSMUSG00000037664	0.0310473
ENSMUSG00000030507	ENSMUSG00000068614	0.0274535
ENSMUSG00000030507	ENSMUSG00000023964	0.0249115
ENSMUSG00000030507	ENSMUSG00000028339	0.0223713
ENSMUSG00000045608	ENSMUSG00000030111	0.0225339
ENSMUSG00000022129	ENSMUSG00000040605	0.0588787
ENSMUSG00000022129	ENSMUSG00000024371	0.0377306
ENSMUSG00000022129	ENSMUSG00000000303	0.02175
ENSMUSG00000022129	ENSMUSG00000061048	0.0586751
ENSMUSG00000022129	ENSMUSG00000025358	0.0358682
ENSMUSG00000022129	ENSMUSG00000032564	0.0267776
ENSMUSG00000022129	ENSMUSG00000026726	0.0314884
ENSMUSG00000031285	ENSMUSG00000030000	0.0310565
ENSMUSG00000031285	ENSMUSG00000020135	0.0395063
ENSMUSG00000031285	ENSMUSG00000015709	0.0312029
ENSMUSG00000031285	ENSMUSG00000035277	0.0289415
ENSMUSG00000031285	ENSMUSG00000025128	0.0502357
ENSMUSG00000031285	ENSMUSG00000048895	0.0673851
ENSMUSG00000031285	ENSMUSG00000090071	0.029511
ENSMUSG00000031285	ENSMUSG00000034390	0.0249817
ENSMUSG00000031285	ENSMUSG00000053024	0.0228462
ENSMUSG00000031285	ENSMUSG00000029121	0.0596172
ENSMUSG00000031285	ENSMUSG00000022865	0.0320234
ENSMUSG00000028194	ENSMUSG00000017390	0.0289775
ENSMUSG00000028194	ENSMUSG00000006782	0.0264
ENSMUSG00000020182	ENSMUSG00000068614	0.028998
ENSMUSG00000020182	ENSMUSG00000062694	0.0222543
ENSMUSG00000020108	ENSMUSG00000018907	0.0251889
ENSMUSG00000020108	ENSMUSG00000044338	0.0210433
ENSMUSG00000020108	ENSMUSG00000000805	0.0487142
ENSMUSG00000020108	ENSMUSG00000001435	0.0239142
ENSMUSG00000020108	ENSMUSG00000006932	0.0202457
ENSMUSG00000003534	ENSMUSG00000069170	0.0299758
ENSMUSG00000003534	ENSMUSG00000020052	0.0263363
ENSMUSG00000003534	ENSMUSG00000000303	0.0217652
ENSMUSG00000003534	ENSMUSG00000016028	0.0221048
ENSMUSG00000020075	ENSMUSG00000025613	0.0211339
ENSMUSG00000028223	ENSMUSG00000036880	0.0437931
ENSMUSG00000028223	ENSMUSG00000018796	0.0300147
ENSMUSG00000028223	ENSMUSG00000026834	0.0251716
ENSMUSG00000028223	ENSMUSG00000078566	0.0244755
ENSMUSG00000028223	ENSMUSG00000027187	0.0212708
ENSMUSG00000028223	ENSMUSG00000024526	0.022197
ENSMUSG00000028223	ENSMUSG00000026489	0.0337235
ENSMUSG00000028223	ENSMUSG00000025488	0.0240061
ENSMUSG00000028223	ENSMUSG00000028607	0.028895
ENSMUSG00000028223	ENSMUSG00000005683	0.0276911
ENSMUSG00000002257	ENSMUSG00000006731	0.0281076
ENSMUSG00000002257	ENSMUSG00000068129	0.0366326
ENSMUSG00000074439	ENSMUSG00000074268	0.0391572
ENSMUSG00000074439	ENSMUSG00000038147	0.0369359
ENSMUSG00000074439	ENSMUSG00000061353	0.030716
ENSMUSG00000021377	ENSMUSG00000031543	0.033119
ENSMUSG00000021377	ENSMUSG00000017716	0.0317695
ENSMUSG00000021377	ENSMUSG00000017146	0.0243709
ENSMUSG00000021377	ENSMUSG00000029836	0.0429894
ENSMUSG00000021377	ENSMUSG00000027715	0.0431656
ENSMUSG00000021377	ENSMUSG00000034165	0.0225927
ENSMUSG00000021377	ENSMUSG00000002068	0.0212898
ENSMUSG00000021377	ENSMUSG00000047139	0.0299436
ENSMUSG00000021377	ENSMUSG00000042489	0.031964
ENSMUSG00000021377	ENSMUSG00000022742	0.0504401
ENSMUSG00000026208	ENSMUSG00000068614	0.056557
ENSMUSG00000026208	ENSMUSG00000059430	0.100266
ENSMUSG00000026208	ENSMUSG00000052374	0.228593
ENSMUSG00000026208	ENSMUSG00000030695	0.0959262
ENSMUSG00000026208	ENSMUSG00000000563	0.0222438
ENSMUSG00000026208	ENSMUSG00000022956	0.0380385
ENSMUSG00000026208	ENSMUSG00000024381	0.0468323
ENSMUSG00000026208	ENSMUSG00000026407	0.0202314
ENSMUSG00000026208	ENSMUSG00000020722	0.0217106
ENSMUSG00000026208	ENSMUSG00000021373	0.0354535
ENSMUSG00000026208	ENSMUSG00000007122	0.0440061
ENSMUSG00000026208	ENSMUSG00000062694	0.0332771
ENSMUSG00000026208	ENSMUSG00000001349	0.0266169
ENSMUSG00000026208	ENSMUSG00000032060	0.0402218
ENSMUSG00000026208	ENSMUSG00000023078	0.0261785
ENSMUSG00000022555	ENSMUSG00000042010	0.0274676
ENSMUSG00000022555	ENSMUSG00000020777	0.0213326
ENSMUSG00000022555	ENSMUSG00000018796	0.0378665
ENSMUSG00000022555	ENSMUSG00000026834	0.0502554
ENSMUSG00000022555	ENSMUSG00000022878	0.0369346
ENSMUSG00000022555	ENSMUSG00000031489	0.023274
ENSMUSG00000022555	ENSMUSG00000033096	0.0420255
ENSMUSG00000022555	ENSMUSG00000078566	0.0260094
ENSMUSG00000022555	ENSMUSG00000052212	0.0303945
ENSMUSG00000022555	ENSMUSG00000040809	0.0324089
ENSMUSG00000022555	ENSMUSG00000024526	0.0337157
ENSMUSG00000022555	ENSMUSG00000026489	0.0228906
ENSMUSG00000025357	ENSMUSG00000024670	0.0245208
ENSMUSG00000022861	ENSMUSG00000031075	0.0212526
ENSMUSG00000022861	ENSMUSG00000035277	0.0318805
ENSMUSG00000022861	ENSMUSG00000020788	0.0245744
ENSMUSG00000022861	ENSMUSG00000029544	0.0304536
ENSMUSG00000022861	ENSMUSG00000028222	0.0249837
ENSMUSG00000022861	ENSMUSG00000025370	0.0236907
ENSMUSG00000022861	ENSMUSG00000033063	0.0296842
ENSMUSG00000022861	ENSMUSG00000028971	0.023628
ENSMUSG00000022861	ENSMUSG00000021680	0.0284357
ENSMUSG00000021707	ENSMUSG00000017146	0.0314068
ENSMUSG00000021707	ENSMUSG00000034329	0.0207658
ENSMUSG00000021707	ENSMUSG00000002068	0.0236602
ENSMUSG00000021707	ENSMUSG00000017499	0.0292441
ENSMUSG00000021707	ENSMUSG00000032113	0.0200355
ENSMUSG00000021707	ENSMUSG00000042489	0.0292761
ENSMUSG00000021707	ENSMUSG00000021377	0.0291379
ENSMUSG00000023000	ENSMUSG00000022449	0.056017
ENSMUSG00000023000	ENSMUSG00000025083	0.0463014
ENSMUSG00000023000	ENSMUSG00000020774	0.0225508
ENSMUSG00000023000	ENSMUSG00000066058	0.0462678
ENSMUSG00000023000	ENSMUSG00000006782	0.0960425
ENSMUSG00000023000	ENSMUSG00000032060	0.0277728
ENSMUSG00000023000	ENSMUSG00000038816	0.0446451
ENSMUSG00000017830	ENSMUSG00000034855	0.0204077
ENSMUSG00000022021	ENSMUSG00000036777	0.0359129
ENSMUSG00000022021	ENSMUSG00000020897	0.0238602
ENSMUSG00000022021	ENSMUSG00000017716	0.0278868
ENSMUSG00000022021	ENSMUSG00000017146	0.021242
ENSMUSG00000022021	ENSMUSG00000027379	0.0204565
ENSMUSG00000022021	ENSMUSG00000027715	0.0232796
ENSMUSG00000022021	ENSMUSG00000041431	0.0213444
ENSMUSG00000022021	ENSMUSG00000024791	0.0214786
ENSMUSG00000022021	ENSMUSG00000028873	0.0204443
ENSMUSG00000022021	ENSMUSG00000019942	0.0222368
ENSMUSG00000022021	ENSMUSG00000028551	0.0213736
ENSMUSG00000022021	ENSMUSG00000029177	0.0279636
ENSMUSG00000022021	ENSMUSG00000029516	0.0240874
ENSMUSG00000007682	ENSMUSG00000015134	0.053561
ENSMUSG00000007682	ENSMUSG00000040310	0.0944664
ENSMUSG00000007682	ENSMUSG00000027460	0.0815848
ENSMUSG00000007682	ENSMUSG00000028339	0.0492919
ENSMUSG00000007682	ENSMUSG00000063564	0.039508
ENSMUSG00000007682	ENSMUSG00000004885	0.0312269
ENSMUSG00000007682	ENSMUSG00000024087	0.0270068
ENSMUSG00000043670	ENSMUSG00000074268	0.0381506
ENSMUSG00000043670	ENSMUSG00000038147	0.0338769
ENSMUSG00000043670	ENSMUSG00000061353	0.0358166
ENSMUSG00000043670	ENSMUSG00000074439	0.023971
ENSMUSG00000040035	ENSMUSG00000055022	0.0312525
ENSMUSG00000032064	ENSMUSG00000025650	0.030538
ENSMUSG00000028031	ENSMUSG00000079355	0.037092
ENSMUSG00000028031	ENSMUSG00000015134	0.0238678
ENSMUSG00000028031	ENSMUSG00000040310	0.0205493
ENSMUSG00000028031	ENSMUSG00000027460	0.0230497
ENSMUSG00000028031	ENSMUSG00000063564	0.0210812
ENSMUSG00000028031	ENSMUSG00000004885	0.0272931
ENSMUSG00000028031	ENSMUSG00000024087	0.027284
ENSMUSG00000028031	ENSMUSG00000007682	0.0317188
ENSMUSG00000030772	ENSMUSG00000069170	0.038379
ENSMUSG00000030772	ENSMUSG00000020052	0.0258244
ENSMUSG00000030772	ENSMUSG00000070348	0.0298804
ENSMUSG00000030772	ENSMUSG00000031673	0.0265208
ENSMUSG00000030772	ENSMUSG00000024304	0.0242619
ENSMUSG00000030772	ENSMUSG00000050840	0.024878
ENSMUSG00000030772	ENSMUSG00000001270	0.03806
ENSMUSG00000030772	ENSMUSG00000032332	0.0404432
ENSMUSG00000030772	ENSMUSG00000004885	0.0224669
ENSMUSG00000030772	ENSMUSG00000063681	0.0302654
ENSMUSG00000030772	ENSMUSG00000041578	0.0260973
ENSMUSG00000020886	ENSMUSG00000022098	0.0251762
ENSMUSG00000020886	ENSMUSG00000020866	0.0282494
ENSMUSG00000020886	ENSMUSG00000032291	0.0213189
ENSMUSG00000040856	ENSMUSG00000027605	0.0204481
ENSMUSG00000040856	ENSMUSG00000068122	0.0202428
ENSMUSG00000040856	ENSMUSG00000024411	0.0368907
ENSMUSG00000040856	ENSMUSG00000041329	0.0316336
ENSMUSG00000040856	ENSMUSG00000026407	0.0427611
ENSMUSG00000040856	ENSMUSG00000020722	0.030943
ENSMUSG00000040856	ENSMUSG00000024617	0.0241969
ENSMUSG00000040856	ENSMUSG00000075289	0.0286801
ENSMUSG00000040856	ENSMUSG00000007122	0.048876
ENSMUSG00000040856	ENSMUSG00000027861	0.0396045
ENSMUSG00000040856	ENSMUSG00000041189	0.0312223
ENSMUSG00000040856	ENSMUSG00000039952	0.0227628
ENSMUSG00000014773	ENSMUSG00000044337	0.0249699
ENSMUSG00000014773	ENSMUSG00000053399	0.0345831
ENSMUSG00000014773	ENSMUSG00000040310	0.0313115
ENSMUSG00000014773	ENSMUSG00000044338	0.0233759
ENSMUSG00000014773	ENSMUSG00000020052	0.0369114
ENSMUSG00000014773	ENSMUSG00000029335	0.0216183
ENSMUSG00000014773	ENSMUSG00000008999	0.0267426
ENSMUSG00000014773	ENSMUSG00000016028	0.0278056
ENSMUSG00000014773	ENSMUSG00000063564	0.0202774
ENSMUSG00000003436	ENSMUSG00000069170	0.020404
ENSMUSG00000003436	ENSMUSG00000020052	0.052414
ENSMUSG00000003436	ENSMUSG00000001270	0.0242118
ENSMUSG00000003436	ENSMUSG00000041578	0.0239123
ENSMUSG00000003436	ENSMUSG00000014773	0.0402619
ENSMUSG00000027314	ENSMUSG00000037010	0.0239326
ENSMUSG00000027314	ENSMUSG00000052921	0.0255415
ENSMUSG00000027314	ENSMUSG00000027435	0.0464424
ENSMUSG00000027314	ENSMUSG00000031871	0.0435669
ENSMUSG00000027314	ENSMUSG00000045382	0.0441318
ENSMUSG00000041911	ENSMUSG00000035277	0.0702835
ENSMUSG00000041911	ENSMUSG00000021381	0.0266232
ENSMUSG00000041911	ENSMUSG00000000184	0.020107
ENSMUSG00000023391	ENSMUSG00000021125	0.0354206
ENSMUSG00000023391	ENSMUSG00000035277	0.0503034
ENSMUSG00000023391	ENSMUSG00000040270	0.0305512
ENSMUSG00000023391	ENSMUSG00000021381	0.0260983
ENSMUSG00000023391	ENSMUSG00000028487	0.0203964
ENSMUSG00000023391	ENSMUSG00000000184	0.0544282
ENSMUSG00000023391	ENSMUSG00000061048	0.0358369
ENSMUSG00000023391	ENSMUSG00000029705	0.0392106
ENSMUSG00000023391	ENSMUSG00000041911	0.162527
ENSMUSG00000001510	ENSMUSG00000021125	0.0262049
ENSMUSG00000001510	ENSMUSG00000040270	0.034214
ENSMUSG00000001510	ENSMUSG00000000184	0.0359581
ENSMUSG00000001510	ENSMUSG00000061048	0.0300678
ENSMUSG00000001510	ENSMUSG00000029705	0.0369152
ENSMUSG00000001510	ENSMUSG00000023391	0.0521514
ENSMUSG00000020871	ENSMUSG00000000184	0.0211481
ENSMUSG00000020871	ENSMUSG00000001510	0.0254444
ENSMUSG00000029755	ENSMUSG00000028766	0.136454
ENSMUSG00000029755	ENSMUSG00000021381	0.0530017
ENSMUSG00000029755	ENSMUSG00000032332	0.0425744
ENSMUSG00000029755	ENSMUSG00000024987	0.0214845
ENSMUSG00000029755	ENSMUSG00000041911	0.0455456
ENSMUSG00000029755	ENSMUSG00000023391	0.0296642
ENSMUSG00000029754	ENSMUSG00000028766	0.090965
ENSMUSG00000029754	ENSMUSG00000021381	0.0795943
ENSMUSG00000029754	ENSMUSG00000032332	0.0220337
ENSMUSG00000029754	ENSMUSG00000029755	0.103994
ENSMUSG00000045103	ENSMUSG00000022449	0.0326993
ENSMUSG00000045103	ENSMUSG00000025083	0.021502
ENSMUSG00000045103	ENSMUSG00000006782	0.0412692
ENSMUSG00000045103	ENSMUSG00000038816	0.0231046
ENSMUSG00000045103	ENSMUSG00000029705	0.0228552
ENSMUSG00000045103	ENSMUSG00000023000	0.0260755
ENSMUSG00000029307	ENSMUSG00000044337	0.0339545
ENSMUSG00000029307	ENSMUSG00000059901	0.0632749
ENSMUSG00000029307	ENSMUSG00000022265	0.138736
ENSMUSG00000029307	ENSMUSG00000074483	0.0533907
ENSMUSG00000029307	ENSMUSG00000074486	0.0544831
ENSMUSG00000029307	ENSMUSG00000029335	0.0316259
ENSMUSG00000029307	ENSMUSG00000046186	0.0252573
ENSMUSG00000029307	ENSMUSG00000029661	0.0239775
ENSMUSG00000029307	ENSMUSG00000028197	0.055286
ENSMUSG00000029307	ENSMUSG00000024868	0.0845103
ENSMUSG00000047143	ENSMUSG00000014725	0.0233364
ENSMUSG00000047143	ENSMUSG00000017390	0.0273593
ENSMUSG00000018581	ENSMUSG00000071550	0.0358883
ENSMUSG00000018581	ENSMUSG00000020904	0.0210473
ENSMUSG00000018581	ENSMUSG00000047021	0.0605714
ENSMUSG00000021879	ENSMUSG00000014725	0.0301101
ENSMUSG00000021879	ENSMUSG00000057816	0.0646098
ENSMUSG00000021879	ENSMUSG00000071550	0.139682
ENSMUSG00000021879	ENSMUSG00000035394	0.0485879
ENSMUSG00000021879	ENSMUSG00000028730	0.0393111
ENSMUSG00000021879	ENSMUSG00000037143	0.0308505
ENSMUSG00000021879	ENSMUSG00000047021	0.24141
ENSMUSG00000021879	ENSMUSG00000040473	0.0318154
ENSMUSG00000021879	ENSMUSG00000018581	0.0322651
ENSMUSG00000022262	ENSMUSG00000057816	0.0401442
ENSMUSG00000022262	ENSMUSG00000071550	0.0418264
ENSMUSG00000022262	ENSMUSG00000035394	0.0237011
ENSMUSG00000022262	ENSMUSG00000028730	0.0261481
ENSMUSG00000022262	ENSMUSG00000047021	0.0745391
ENSMUSG00000022262	ENSMUSG00000021879	0.0705392
ENSMUSG00000036766	ENSMUSG00000052155	0.0420457
ENSMUSG00000036766	ENSMUSG00000029778	0.0260539
ENSMUSG00000036766	ENSMUSG00000034730	0.0279237
ENSMUSG00000036766	ENSMUSG00000037605	0.0200187
ENSMUSG00000036766	ENSMUSG00000030302	0.0544679
ENSMUSG00000036766	ENSMUSG00000048251	0.0323749
ENSMUSG00000036766	ENSMUSG00000004113	0.022599
ENSMUSG00000036766	ENSMUSG00000067578	0.0408445
ENSMUSG00000036766	ENSMUSG00000040452	0.0229356
ENSMUSG00000036766	ENSMUSG00000031841	0.0237354
ENSMUSG00000036766	ENSMUSG00000050840	0.0230294
ENSMUSG00000036766	ENSMUSG00000000305	0.0306041
ENSMUSG00000036766	ENSMUSG00000026312	0.0203005
ENSMUSG00000036766	ENSMUSG00000055022	0.0874478
ENSMUSG00000036766	ENSMUSG00000030092	0.020855
ENSMUSG00000036766	ENSMUSG00000033063	0.0252004
ENSMUSG00000036766	ENSMUSG00000067028	0.0266057
ENSMUSG00000036766	ENSMUSG00000032564	0.0280496
ENSMUSG00000036766	ENSMUSG00000029121	0.0345545
ENSMUSG00000036766	ENSMUSG00000032482	0.0952032
ENSMUSG00000036766	ENSMUSG00000022865	0.0388696
ENSMUSG00000036766	ENSMUSG00000031285	0.0333208
ENSMUSG00000036766	ENSMUSG00000020108	0.0314936
ENSMUSG00000026825	ENSMUSG00000059901	0.0209624
ENSMUSG00000026825	ENSMUSG00000032812	0.0202689
ENSMUSG00000026825	ENSMUSG00000022098	0.0385101
ENSMUSG00000026825	ENSMUSG00000022687	0.0202335
ENSMUSG00000026825	ENSMUSG00000020866	0.0465109
ENSMUSG00000026825	ENSMUSG00000016494	0.0237887
ENSMUSG00000026825	ENSMUSG00000039787	0.0228577
ENSMUSG00000026825	ENSMUSG00000020241	0.0207339
ENSMUSG00000026825	ENSMUSG00000025650	0.0251751
ENSMUSG00000026825	ENSMUSG00000007783	0.0240212
ENSMUSG00000026825	ENSMUSG00000032291	0.0202342
ENSMUSG00000026825	ENSMUSG00000063415	0.0213479
ENSMUSG00000026825	ENSMUSG00000022150	0.0215042
ENSMUSG00000026825	ENSMUSG00000020886	0.0392654
ENSMUSG00000004099	ENSMUSG00000002748	0.0231786
ENSMUSG00000004099	ENSMUSG00000017146	0.022686
ENSMUSG00000004099	ENSMUSG00000034329	0.0243848
ENSMUSG00000004099	ENSMUSG00000042489	0.0334711
ENSMUSG00000004099	ENSMUSG00000021377	0.0290079
ENSMUSG00000004099	ENSMUSG00000021707	0.0296192
ENSMUSG00000000730	ENSMUSG00000013584	0.0260208
ENSMUSG00000052301	ENSMUSG00000032936	0.0206201
ENSMUSG00000052301	ENSMUSG00000090071	0.0256567
ENSMUSG00000020143	ENSMUSG00000037860	0.0223884
ENSMUSG00000020143	ENSMUSG00000009585	0.0233826
ENSMUSG00000020143	ENSMUSG00000040940	0.0236453
ENSMUSG00000020143	ENSMUSG00000020788	0.026944
ENSMUSG00000020143	ENSMUSG00000006731	0.0251816
ENSMUSG00000020143	ENSMUSG00000026928	0.0221041
ENSMUSG00000020143	ENSMUSG00000049103	0.0220382
ENSMUSG00000020143	ENSMUSG00000079227	0.0211235
ENSMUSG00000020143	ENSMUSG00000040899	0.0212608
ENSMUSG00000020143	ENSMUSG00000021624	0.0246217
ENSMUSG00000020143	ENSMUSG00000030724	0.0252177
ENSMUSG00000020143	ENSMUSG00000027863	0.020717
ENSMUSG00000020143	ENSMUSG00000004609	0.0204989
ENSMUSG00000020143	ENSMUSG00000030798	0.0691343
ENSMUSG00000020143	ENSMUSG00000032094	0.0261252
ENSMUSG00000020143	ENSMUSG00000023274	0.0259788
ENSMUSG00000020143	ENSMUSG00000015355	0.0402709
ENSMUSG00000020143	ENSMUSG00000040747	0.0476475
ENSMUSG00000020143	ENSMUSG00000024670	0.0212936
ENSMUSG00000020143	ENSMUSG00000040592	0.0259226
ENSMUSG00000020143	ENSMUSG00000000318	0.030007
ENSMUSG00000020143	ENSMUSG00000020340	0.0233053
ENSMUSG00000020143	ENSMUSG00000032323	0.0253483
ENSMUSG00000020143	ENSMUSG00000002257	0.0213819
ENSMUSG00000052085	ENSMUSG00000015340	0.0275598
ENSMUSG00000052085	ENSMUSG00000020143	0.0335533
ENSMUSG00000021221	ENSMUSG00000034384	0.0273157
ENSMUSG00000021221	ENSMUSG00000045532	0.0250595
ENSMUSG00000021221	ENSMUSG00000026407	0.0219829
ENSMUSG00000021221	ENSMUSG00000075289	0.0231235
ENSMUSG00000036815	ENSMUSG00000020431	0.0347023
ENSMUSG00000036815	ENSMUSG00000035277	0.0224293
ENSMUSG00000036815	ENSMUSG00000033063	0.0265167
ENSMUSG00000036815	ENSMUSG00000031772	0.0288142
ENSMUSG00000035000	ENSMUSG00000000530	0.0206923
ENSMUSG00000035000	ENSMUSG00000019256	0.0257355
ENSMUSG00000035000	ENSMUSG00000056481	0.030102
ENSMUSG00000035000	ENSMUSG00000026399	0.0352971
ENSMUSG00000035000	ENSMUSG00000048826	0.0232989
ENSMUSG00000022048	ENSMUSG00000015452	0.0302183
ENSMUSG00000022048	ENSMUSG00000021057	0.0265361
ENSMUSG00000022048	ENSMUSG00000048895	0.0303345
ENSMUSG00000022048	ENSMUSG00000029121	0.03229
ENSMUSG00000022048	ENSMUSG00000031285	0.0366601
ENSMUSG00000024501	ENSMUSG00000048895	0.035216
ENSMUSG00000024501	ENSMUSG00000029121	0.0524938
ENSMUSG00000024501	ENSMUSG00000023078	0.0214559
ENSMUSG00000024501	ENSMUSG00000031285	0.0303129
ENSMUSG00000024501	ENSMUSG00000022048	0.0371173
ENSMUSG00000025478	ENSMUSG00000034384	0.0510907
ENSMUSG00000025478	ENSMUSG00000010066	0.0204513
ENSMUSG00000025478	ENSMUSG00000048895	0.0246611
ENSMUSG00000025478	ENSMUSG00000032291	0.0209921
ENSMUSG00000025478	ENSMUSG00000030905	0.0211995
ENSMUSG00000029168	ENSMUSG00000029712	0.026248
ENSMUSG00000029168	ENSMUSG00000020431	0.0270169
ENSMUSG00000029168	ENSMUSG00000030000	0.0248935
ENSMUSG00000029168	ENSMUSG00000020135	0.0224907
ENSMUSG00000029168	ENSMUSG00000057897	0.0231655
ENSMUSG00000029168	ENSMUSG00000032936	0.0247786
ENSMUSG00000029168	ENSMUSG00000047139	0.0217495
ENSMUSG00000029168	ENSMUSG00000048895	0.0550279
ENSMUSG00000029168	ENSMUSG00000090071	0.0203405
ENSMUSG00000029168	ENSMUSG00000023473	0.0209591
ENSMUSG00000029168	ENSMUSG00000053024	0.0331042
ENSMUSG00000029168	ENSMUSG00000029121	0.0662129
ENSMUSG00000029168	ENSMUSG00000022865	0.0239077
ENSMUSG00000029168	ENSMUSG00000031285	0.0543804
ENSMUSG00000029168	ENSMUSG00000041911	0.0230575
ENSMUSG00000029168	ENSMUSG00000022048	0.0200398
ENSMUSG00000029168	ENSMUSG00000024501	0.0438519
ENSMUSG00000031786	ENSMUSG00000027793	0.0244583
ENSMUSG00000031786	ENSMUSG00000057816	0.0470907
ENSMUSG00000031786	ENSMUSG00000071550	0.0785593
ENSMUSG00000031786	ENSMUSG00000026546	0.021274
ENSMUSG00000031786	ENSMUSG00000020904	0.0579547
ENSMUSG00000031786	ENSMUSG00000035394	0.0371196
ENSMUSG00000031786	ENSMUSG00000028730	0.0327956
ENSMUSG00000031786	ENSMUSG00000047021	0.0966397
ENSMUSG00000031786	ENSMUSG00000040473	0.0325877
ENSMUSG00000031786	ENSMUSG00000047230	0.0204642
ENSMUSG00000031786	ENSMUSG00000022949	0.0537516
ENSMUSG00000031786	ENSMUSG00000018581	0.024639
ENSMUSG00000031786	ENSMUSG00000021879	0.0539153
ENSMUSG00000031786	ENSMUSG00000022262	0.0341117
ENSMUSG00000021478	ENSMUSG00000020431	0.0210453
ENSMUSG00000021478	ENSMUSG00000032936	0.0202806
ENSMUSG00000021478	ENSMUSG00000039714	0.0203628
ENSMUSG00000021478	ENSMUSG00000032291	0.0223611
ENSMUSG00000032259	ENSMUSG00000020178	0.0670692
ENSMUSG00000032259	ENSMUSG00000048251	0.0201284
ENSMUSG00000044322	ENSMUSG00000015405	0.0256777
ENSMUSG00000044322	ENSMUSG00000045019	0.0984901
ENSMUSG00000044322	ENSMUSG00000058022	0.021252
ENSMUSG00000044322	ENSMUSG00000023827	0.0310433
ENSMUSG00000044322	ENSMUSG00000000320	0.0208288
ENSMUSG00000044322	ENSMUSG00000028435	0.024221
ENSMUSG00000044322	ENSMUSG00000061132	0.0298956
ENSMUSG00000044322	ENSMUSG00000047898	0.0217708
ENSMUSG00000044322	ENSMUSG00000023067	0.0220886
ENSMUSG00000044322	ENSMUSG00000070803	0.0273519
ENSMUSG00000044322	ENSMUSG00000022512	0.0332425
ENSMUSG00000044322	ENSMUSG00000015093	0.0216271
ENSMUSG00000044322	ENSMUSG00000030905	0.0261661
ENSMUSG00000059898	ENSMUSG00000031785	0.0305843
ENSMUSG00000059898	ENSMUSG00000032231	0.0309991
ENSMUSG00000059898	ENSMUSG00000028435	0.0213038
ENSMUSG00000059898	ENSMUSG00000002980	0.0237989
ENSMUSG00000059898	ENSMUSG00000000861	0.0253052
ENSMUSG00000059898	ENSMUSG00000044433	0.023209
ENSMUSG00000059898	ENSMUSG00000071005	0.0331008
ENSMUSG00000059898	ENSMUSG00000000184	0.0210617
ENSMUSG00000059898	ENSMUSG00000046186	0.030862
ENSMUSG00000059898	ENSMUSG00000005087	0.0508686
ENSMUSG00000059898	ENSMUSG00000030342	0.0217423
ENSMUSG00000059898	ENSMUSG00000000303	0.0661964
ENSMUSG00000059898	ENSMUSG00000061048	0.0459697
ENSMUSG00000059898	ENSMUSG00000016028	0.0253139
ENSMUSG00000059898	ENSMUSG00000068740	0.0286239
ENSMUSG00000059898	ENSMUSG00000028262	0.0925422
ENSMUSG00000059898	ENSMUSG00000022512	0.0266848
ENSMUSG00000059898	ENSMUSG00000023078	0.0408067
ENSMUSG00000059898	ENSMUSG00000021508	0.0526782
ENSMUSG00000059898	ENSMUSG00000003534	0.028132
ENSMUSG00000059898	ENSMUSG00000025357	0.0218532
ENSMUSG00000050272	ENSMUSG00000034384	0.0319804
ENSMUSG00000050272	ENSMUSG00000045532	0.0424337
ENSMUSG00000050272	ENSMUSG00000024647	0.0309095
ENSMUSG00000050272	ENSMUSG00000055022	0.0300143
ENSMUSG00000050272	ENSMUSG00000032482	0.0201653
ENSMUSG00000032087	ENSMUSG00000023473	0.0351796
ENSMUSG00000032087	ENSMUSG00000041911	0.0211091
ENSMUSG00000069441	ENSMUSG00000015405	0.0629655
ENSMUSG00000069441	ENSMUSG00000045019	0.0653989
ENSMUSG00000069441	ENSMUSG00000058022	0.0207759
ENSMUSG00000069441	ENSMUSG00000001211	0.0209272
ENSMUSG00000069441	ENSMUSG00000000320	0.0206741
ENSMUSG00000069441	ENSMUSG00000018907	0.0491754
ENSMUSG00000069441	ENSMUSG00000028435	0.0875773
ENSMUSG00000069441	ENSMUSG00000021125	0.0265767
ENSMUSG00000069441	ENSMUSG00000041660	0.0367583
ENSMUSG00000069441	ENSMUSG00000046186	0.0339149
ENSMUSG00000069441	ENSMUSG00000000303	0.022351
ENSMUSG00000069441	ENSMUSG00000068740	0.0256482
ENSMUSG00000069441	ENSMUSG00000028262	0.0425723
ENSMUSG00000069441	ENSMUSG00000022512	0.0403387
ENSMUSG00000069441	ENSMUSG00000034362	0.0231391
ENSMUSG00000069441	ENSMUSG00000044322	0.133211
ENSMUSG00000069441	ENSMUSG00000059898	0.0548633
ENSMUSG00000061928	ENSMUSG00000015405	0.0430425
ENSMUSG00000061928	ENSMUSG00000045019	0.0434722
ENSMUSG00000061928	ENSMUSG00000001211	0.0207157
ENSMUSG00000061928	ENSMUSG00000018907	0.0302673
ENSMUSG00000061928	ENSMUSG00000028435	0.0687941
ENSMUSG00000061928	ENSMUSG00000021125	0.0262087
ENSMUSG00000061928	ENSMUSG00000041660	0.036238
ENSMUSG00000061928	ENSMUSG00000046186	0.0275787
ENSMUSG00000061928	ENSMUSG00000000303	0.0311337
ENSMUSG00000061928	ENSMUSG00000068740	0.0299636
ENSMUSG00000061928	ENSMUSG00000028262	0.0393834
ENSMUSG00000061928	ENSMUSG00000022512	0.0422597
ENSMUSG00000061928	ENSMUSG00000044322	0.166426
ENSMUSG00000061928	ENSMUSG00000059898	0.0737146
ENSMUSG00000061928	ENSMUSG00000069441	0.219385
ENSMUSG00000044393	ENSMUSG00000035498	0.0201967
ENSMUSG00000044393	ENSMUSG00000000303	0.0404565
ENSMUSG00000044393	ENSMUSG00000061048	0.0292056
ENSMUSG00000044393	ENSMUSG00000027536	0.0233703
ENSMUSG00000044393	ENSMUSG00000018569	0.0261544
ENSMUSG00000044393	ENSMUSG00000050520	0.025671
ENSMUSG00000044393	ENSMUSG00000022865	0.020392
ENSMUSG00000044393	ENSMUSG00000021508	0.0408211
ENSMUSG00000054889	ENSMUSG00000032231	0.0602642
ENSMUSG00000054889	ENSMUSG00000028435	0.0524028
ENSMUSG00000054889	ENSMUSG00000025372	0.0225324
ENSMUSG00000054889	ENSMUSG00000044433	0.0263676
ENSMUSG00000054889	ENSMUSG00000024942	0.0203901
ENSMUSG00000054889	ENSMUSG00000000303	0.0766475
ENSMUSG00000054889	ENSMUSG00000016028	0.0655846
ENSMUSG00000054889	ENSMUSG00000068740	0.0313376
ENSMUSG00000054889	ENSMUSG00000028262	0.0426734
ENSMUSG00000054889	ENSMUSG00000022512	0.0323281
ENSMUSG00000054889	ENSMUSG00000025650	0.0288829
ENSMUSG00000054889	ENSMUSG00000006932	0.0202685
ENSMUSG00000054889	ENSMUSG00000021508	0.0759159
ENSMUSG00000054889	ENSMUSG00000044322	0.0410681
ENSMUSG00000054889	ENSMUSG00000059898	0.160055
ENSMUSG00000054889	ENSMUSG00000069441	0.0558714
ENSMUSG00000054889	ENSMUSG00000061928	0.114798
ENSMUSG00000026131	ENSMUSG00000041828	0.0219563
ENSMUSG00000026131	ENSMUSG00000020620	0.0214493
ENSMUSG00000026131	ENSMUSG00000022449	0.0297977
ENSMUSG00000026131	ENSMUSG00000025083	0.0225248
ENSMUSG00000026131	ENSMUSG00000022178	0.0228647
ENSMUSG00000026131	ENSMUSG00000032231	0.0217971
ENSMUSG00000026131	ENSMUSG00000016028	0.0206533
ENSMUSG00000026131	ENSMUSG00000028262	0.0216764
ENSMUSG00000026131	ENSMUSG00000006782	0.0231747
ENSMUSG00000026131	ENSMUSG00000001435	0.0217926
ENSMUSG00000026131	ENSMUSG00000038816	0.0439247
ENSMUSG00000026131	ENSMUSG00000021508	0.036858
ENSMUSG00000037474	ENSMUSG00000026196	0.0295154
ENSMUSG00000037474	ENSMUSG00000002748	0.0270934
ENSMUSG00000037474	ENSMUSG00000017146	0.0383379
ENSMUSG00000037474	ENSMUSG00000041147	0.022586
ENSMUSG00000037474	ENSMUSG00000034329	0.0331513
ENSMUSG00000037474	ENSMUSG00000002068	0.0401656
ENSMUSG00000037474	ENSMUSG00000017499	0.0386924
ENSMUSG00000037474	ENSMUSG00000025358	0.0275674
ENSMUSG00000037474	ENSMUSG00000032113	0.0295421
ENSMUSG00000037474	ENSMUSG00000042489	0.0432357
ENSMUSG00000037474	ENSMUSG00000021377	0.0338393
ENSMUSG00000037474	ENSMUSG00000021707	0.0525215
ENSMUSG00000037474	ENSMUSG00000004099	0.0352498
ENSMUSG00000024190	ENSMUSG00000028195	0.0428376
ENSMUSG00000024190	ENSMUSG00000019997	0.0213576
ENSMUSG00000042662	ENSMUSG00000022449	0.0233573
ENSMUSG00000042662	ENSMUSG00000075289	0.0433951
ENSMUSG00000042662	ENSMUSG00000066058	0.060003
ENSMUSG00000042662	ENSMUSG00000006782	0.033681
ENSMUSG00000042662	ENSMUSG00000038816	0.034212
ENSMUSG00000042662	ENSMUSG00000023000	0.0431488
ENSMUSG00000003518	ENSMUSG00000068614	0.0248073
ENSMUSG00000003518	ENSMUSG00000000805	0.0224669
ENSMUSG00000031530	ENSMUSG00000026834	0.0244553
ENSMUSG00000031530	ENSMUSG00000025083	0.0217748
ENSMUSG00000031530	ENSMUSG00000028238	0.025103
ENSMUSG00000031530	ENSMUSG00000022508	0.0218479
ENSMUSG00000031530	ENSMUSG00000067578	0.0354176
ENSMUSG00000031530	ENSMUSG00000026616	0.0203997
ENSMUSG00000031530	ENSMUSG00000023000	0.0215298
ENSMUSG00000034765	ENSMUSG00000021477	0.0202084
ENSMUSG00000019960	ENSMUSG00000023328	0.0560977
ENSMUSG00000019960	ENSMUSG00000037010	0.020696
ENSMUSG00000019960	ENSMUSG00000044338	0.0265473
ENSMUSG00000019960	ENSMUSG00000028195	0.0200422
ENSMUSG00000019960	ENSMUSG00000070348	0.0362299
ENSMUSG00000019960	ENSMUSG00000027435	0.0218738
ENSMUSG00000019960	ENSMUSG00000061048	0.0226179
ENSMUSG00000019960	ENSMUSG00000027107	0.0447845
ENSMUSG00000019960	ENSMUSG00000026251	0.0389078
ENSMUSG00000019960	ENSMUSG00000026253	0.0207552
ENSMUSG00000019960	ENSMUSG00000045930	0.021827
ENSMUSG00000019960	ENSMUSG00000058806	0.0305154
ENSMUSG00000019960	ENSMUSG00000001435	0.0261735
ENSMUSG00000019960	ENSMUSG00000031503	0.0264832
ENSMUSG00000019960	ENSMUSG00000057606	0.0401734
ENSMUSG00000019960	ENSMUSG00000027314	0.0247887
ENSMUSG00000019960	ENSMUSG00000031530	0.023563
ENSMUSG00000053716	ENSMUSG00000054889	0.0299893
ENSMUSG00000021791	ENSMUSG00000071550	0.0261057
ENSMUSG00000021791	ENSMUSG00000020904	0.0210598
ENSMUSG00000021791	ENSMUSG00000047021	0.0341044
ENSMUSG00000021791	ENSMUSG00000022949	0.0302168
ENSMUSG00000021791	ENSMUSG00000031786	0.0210191
ENSMUSG00000029757	ENSMUSG00000043635	0.0200482
ENSMUSG00000029757	ENSMUSG00000020431	0.0294154
ENSMUSG00000029757	ENSMUSG00000034730	0.0255131
ENSMUSG00000029757	ENSMUSG00000032936	0.0460676
ENSMUSG00000029757	ENSMUSG00000053024	0.0229035
ENSMUSG00000029757	ENSMUSG00000021478	0.0204172
ENSMUSG00000033788	ENSMUSG00000037010	0.0232153
ENSMUSG00000033788	ENSMUSG00000044338	0.0335262
ENSMUSG00000033788	ENSMUSG00000052921	0.0294842
ENSMUSG00000033788	ENSMUSG00000026407	0.0376518
ENSMUSG00000033788	ENSMUSG00000024617	0.0335557
ENSMUSG00000033788	ENSMUSG00000000805	0.0237748
ENSMUSG00000033788	ENSMUSG00000075289	0.0324298
ENSMUSG00000033788	ENSMUSG00000027861	0.024665
ENSMUSG00000033788	ENSMUSG00000002944	0.0272172
ENSMUSG00000033788	ENSMUSG00000031841	0.0351935
ENSMUSG00000033788	ENSMUSG00000031871	0.0210739
ENSMUSG00000033788	ENSMUSG00000041189	0.0258716
ENSMUSG00000033788	ENSMUSG00000057606	0.0241281
ENSMUSG00000033788	ENSMUSG00000020836	0.0213914
ENSMUSG00000027490	ENSMUSG00000069170	0.0208348
ENSMUSG00000027490	ENSMUSG00000017146	0.0247478
ENSMUSG00000027490	ENSMUSG00000034329	0.0233234
ENSMUSG00000027490	ENSMUSG00000070348	0.0229533
ENSMUSG00000027490	ENSMUSG00000002068	0.030027
ENSMUSG00000027490	ENSMUSG00000017499	0.0294002
ENSMUSG00000027490	ENSMUSG00000025358	0.0208813
ENSMUSG00000027490	ENSMUSG00000032113	0.020018
ENSMUSG00000027490	ENSMUSG00000042489	0.0332024
ENSMUSG00000027490	ENSMUSG00000021377	0.0271595
ENSMUSG00000027490	ENSMUSG00000021707	0.0391937
ENSMUSG00000027490	ENSMUSG00000004099	0.0328816
ENSMUSG00000027490	ENSMUSG00000037474	0.0563979
ENSMUSG00000018983	ENSMUSG00000030000	0.0262439
ENSMUSG00000018983	ENSMUSG00000026457	0.0300958
ENSMUSG00000018983	ENSMUSG00000031543	0.0459566
ENSMUSG00000018983	ENSMUSG00000026196	0.0207186
ENSMUSG00000018983	ENSMUSG00000007659	0.0225493
ENSMUSG00000018983	ENSMUSG00000017716	0.0276252
ENSMUSG00000018983	ENSMUSG00000017146	0.0226812
ENSMUSG00000018983	ENSMUSG00000063952	0.0310486
ENSMUSG00000018983	ENSMUSG00000027715	0.0296296
ENSMUSG00000018983	ENSMUSG00000002068	0.0272494
ENSMUSG00000018983	ENSMUSG00000047139	0.0475155
ENSMUSG00000018983	ENSMUSG00000055447	0.0278319
ENSMUSG00000018983	ENSMUSG00000027215	0.0224981
ENSMUSG00000018983	ENSMUSG00000003031	0.0219981
ENSMUSG00000018983	ENSMUSG00000096472	0.0277603
ENSMUSG00000018983	ENSMUSG00000042489	0.0214989
ENSMUSG00000018983	ENSMUSG00000020300	0.0213354
ENSMUSG00000018983	ENSMUSG00000022742	0.0436703
ENSMUSG00000018983	ENSMUSG00000021377	0.0327684
ENSMUSG00000018983	ENSMUSG00000027490	0.0202396
ENSMUSG00000014859	ENSMUSG00000031543	0.0368361
ENSMUSG00000014859	ENSMUSG00000022742	0.0413482
ENSMUSG00000022053	ENSMUSG00000041828	0.0406869
ENSMUSG00000022053	ENSMUSG00000068122	0.0228293
ENSMUSG00000022053	ENSMUSG00000002602	0.0260928
ENSMUSG00000022053	ENSMUSG00000028487	0.0215087
ENSMUSG00000022053	ENSMUSG00000022512	0.0315327
ENSMUSG00000022053	ENSMUSG00000001435	0.0240356
ENSMUSG00000010476	ENSMUSG00000068122	0.0234615
ENSMUSG00000010476	ENSMUSG00000044338	0.0294902
ENSMUSG00000010476	ENSMUSG00000003657	0.0309091
ENSMUSG00000010476	ENSMUSG00000061353	0.0285009
ENSMUSG00000010476	ENSMUSG00000022053	0.0211282
ENSMUSG00000003206	ENSMUSG00000004668	0.0219324
ENSMUSG00000003206	ENSMUSG00000052212	0.027964
ENSMUSG00000003206	ENSMUSG00000047798	0.0200169
ENSMUSG00000003206	ENSMUSG00000040809	0.0444606
ENSMUSG00000003206	ENSMUSG00000015340	0.0279251
ENSMUSG00000057530	ENSMUSG00000056492	0.0230083
ENSMUSG00000057530	ENSMUSG00000032231	0.0205415
ENSMUSG00000057530	ENSMUSG00000031996	0.0236769
ENSMUSG00000057530	ENSMUSG00000007655	0.0347438
ENSMUSG00000057530	ENSMUSG00000094686	0.0204863
ENSMUSG00000057530	ENSMUSG00000031871	0.0398678
ENSMUSG00000057530	ENSMUSG00000001435	0.0290271
ENSMUSG00000019883	ENSMUSG00000045019	0.0342629
ENSMUSG00000019883	ENSMUSG00000022878	0.0308351
ENSMUSG00000019883	ENSMUSG00000034957	0.0212897
ENSMUSG00000019883	ENSMUSG00000003555	0.0214298
ENSMUSG00000019883	ENSMUSG00000049685	0.108402
ENSMUSG00000025465	ENSMUSG00000036880	0.0343849
ENSMUSG00000025465	ENSMUSG00000020777	0.0211175
ENSMUSG00000025465	ENSMUSG00000018796	0.0351282
ENSMUSG00000025465	ENSMUSG00000022878	0.0333776
ENSMUSG00000025465	ENSMUSG00000022956	0.0212357
ENSMUSG00000025465	ENSMUSG00000078566	0.0258304
ENSMUSG00000025465	ENSMUSG00000027187	0.0260291
ENSMUSG00000025465	ENSMUSG00000034957	0.0218876
ENSMUSG00000025465	ENSMUSG00000024526	0.0441951
ENSMUSG00000025465	ENSMUSG00000026489	0.0255336
ENSMUSG00000025465	ENSMUSG00000005683	0.0330834
ENSMUSG00000025465	ENSMUSG00000028223	0.0299073
ENSMUSG00000073599	ENSMUSG00000031871	0.025282
ENSMUSG00000027699	ENSMUSG00000036777	0.0404483
ENSMUSG00000027699	ENSMUSG00000027496	0.0290496
ENSMUSG00000027699	ENSMUSG00000020897	0.0298023
ENSMUSG00000027699	ENSMUSG00000017716	0.029206
ENSMUSG00000027699	ENSMUSG00000027379	0.0223399
ENSMUSG00000027699	ENSMUSG00000040084	0.0321627
ENSMUSG00000027699	ENSMUSG00000027715	0.0369995
ENSMUSG00000027699	ENSMUSG00000041431	0.0403967
ENSMUSG00000027699	ENSMUSG00000006398	0.0470182
ENSMUSG00000027699	ENSMUSG00000028873	0.025252
ENSMUSG00000027699	ENSMUSG00000019942	0.0304603
ENSMUSG00000027699	ENSMUSG00000028551	0.0288651
ENSMUSG00000027699	ENSMUSG00000096472	0.0277636
ENSMUSG00000027699	ENSMUSG00000029177	0.0568383
ENSMUSG00000027699	ENSMUSG00000045328	0.0377516
ENSMUSG00000027699	ENSMUSG00000026605	0.0644992
ENSMUSG00000027699	ENSMUSG00000028044	0.0218066
ENSMUSG00000027699	ENSMUSG00000022021	0.0207595
ENSMUSG00000059327	ENSMUSG00000041828	0.0230585
ENSMUSG00000003227	ENSMUSG00000040270	0.0402871
ENSMUSG00000003227	ENSMUSG00000027358	0.0363396
ENSMUSG00000003227	ENSMUSG00000008999	0.037503
ENSMUSG00000003227	ENSMUSG00000025105	0.0289418
ENSMUSG00000003227	ENSMUSG00000000184	0.0308405
ENSMUSG00000003227	ENSMUSG00000061048	0.0691861
ENSMUSG00000003227	ENSMUSG00000035392	0.0205407
ENSMUSG00000034488	ENSMUSG00000030607	0.0286983
ENSMUSG00000034488	ENSMUSG00000000530	0.0345109
ENSMUSG00000034488	ENSMUSG00000036602	0.0212767
ENSMUSG00000034488	ENSMUSG00000037010	0.0208194
ENSMUSG00000034488	ENSMUSG00000059588	0.0208698
ENSMUSG00000034488	ENSMUSG00000000805	0.0332583
ENSMUSG00000034488	ENSMUSG00000022025	0.0276607
ENSMUSG00000034488	ENSMUSG00000028626	0.0257534
ENSMUSG00000021367	ENSMUSG00000020681	0.0309766
ENSMUSG00000021367	ENSMUSG00000022893	0.0339558
ENSMUSG00000021367	ENSMUSG00000039004	0.024009
ENSMUSG00000021367	ENSMUSG00000059588	0.0206612
ENSMUSG00000021367	ENSMUSG00000045930	0.0401488
ENSMUSG00000027524	ENSMUSG00000028766	0.0200365
ENSMUSG00000027524	ENSMUSG00000040310	0.0550585
ENSMUSG00000027524	ENSMUSG00000023964	0.0223887
ENSMUSG00000027524	ENSMUSG00000034165	0.0204891
ENSMUSG00000027524	ENSMUSG00000028339	0.049614
ENSMUSG00000027524	ENSMUSG00000063564	0.0280887
ENSMUSG00000027524	ENSMUSG00000004415	0.0272412
ENSMUSG00000027524	ENSMUSG00000032291	0.0290254
ENSMUSG00000027524	ENSMUSG00000007682	0.0299144
ENSMUSG00000031616	ENSMUSG00000032812	0.0266741
ENSMUSG00000031616	ENSMUSG00000051331	0.0202991
ENSMUSG00000031616	ENSMUSG00000015968	0.0241148
ENSMUSG00000031616	ENSMUSG00000031673	0.0342372
ENSMUSG00000031616	ENSMUSG00000048126	0.0326875
ENSMUSG00000031616	ENSMUSG00000040260	0.0207472
ENSMUSG00000022122	ENSMUSG00000025083	0.0220574
ENSMUSG00000022122	ENSMUSG00000024411	0.0203821
ENSMUSG00000022122	ENSMUSG00000021895	0.0259576
ENSMUSG00000022122	ENSMUSG00000074794	0.020554
ENSMUSG00000022122	ENSMUSG00000020774	0.0253136
ENSMUSG00000022122	ENSMUSG00000053046	0.0220339
ENSMUSG00000022122	ENSMUSG00000000805	0.0708269
ENSMUSG00000022122	ENSMUSG00000008845	0.067921
ENSMUSG00000022122	ENSMUSG00000029084	0.0258013
ENSMUSG00000022122	ENSMUSG00000000318	0.0340937
ENSMUSG00000022122	ENSMUSG00000006782	0.041373
ENSMUSG00000022122	ENSMUSG00000022129	0.0237604
ENSMUSG00000022122	ENSMUSG00000031530	0.0200957
ENSMUSG00000022122	ENSMUSG00000019960	0.0238371
ENSMUSG00000036611	ENSMUSG00000017390	0.0241576
ENSMUSG00000036611	ENSMUSG00000020722	0.0209663
ENSMUSG00000020467	ENSMUSG00000022894	0.0231803
ENSMUSG00000020467	ENSMUSG00000064294	0.0246772
ENSMUSG00000020467	ENSMUSG00000002602	0.0328939
ENSMUSG00000020467	ENSMUSG00000056481	0.0525593
ENSMUSG00000020467	ENSMUSG00000026399	0.0416176
ENSMUSG00000020467	ENSMUSG00000048826	0.0256281
ENSMUSG00000020467	ENSMUSG00000035000	0.0302214
ENSMUSG00000027954	ENSMUSG00000031871	0.0327238
ENSMUSG00000027954	ENSMUSG00000027314	0.0420625
ENSMUSG00000028039	ENSMUSG00000015405	0.0467171
ENSMUSG00000028039	ENSMUSG00000045019	0.0297201
ENSMUSG00000028039	ENSMUSG00000044433	0.0301984
ENSMUSG00000028039	ENSMUSG00000068740	0.0236055
ENSMUSG00000028039	ENSMUSG00000030905	0.0360223
ENSMUSG00000028039	ENSMUSG00000069441	0.034901
ENSMUSG00000028039	ENSMUSG00000054889	0.0270188
ENSMUSG00000048915	ENSMUSG00000031486	0.0217814
ENSMUSG00000048915	ENSMUSG00000028766	0.0509994
ENSMUSG00000048915	ENSMUSG00000025105	0.0220966
ENSMUSG00000048915	ENSMUSG00000031673	0.0227277
ENSMUSG00000048915	ENSMUSG00000039385	0.0236666
ENSMUSG00000048915	ENSMUSG00000025650	0.0340969
ENSMUSG00000048915	ENSMUSG00000032291	0.0537773
ENSMUSG00000048915	ENSMUSG00000030772	0.0227155
ENSMUSG00000048915	ENSMUSG00000029755	0.0263106
ENSMUSG00000031217	ENSMUSG00000027460	0.0232073
ENSMUSG00000031217	ENSMUSG00000028487	0.0252709
ENSMUSG00000031217	ENSMUSG00000000805	0.0550301
ENSMUSG00000031217	ENSMUSG00000000184	0.0218413
ENSMUSG00000031217	ENSMUSG00000061048	0.0309988
ENSMUSG00000031217	ENSMUSG00000022512	0.0216077
ENSMUSG00000031217	ENSMUSG00000023391	0.0200126
ENSMUSG00000031217	ENSMUSG00000001510	0.0284687
ENSMUSG00000001300	ENSMUSG00000007655	0.0241607
ENSMUSG00000001300	ENSMUSG00000045930	0.0227977
ENSMUSG00000001300	ENSMUSG00000032291	0.0323312
ENSMUSG00000001300	ENSMUSG00000027314	0.0365032
ENSMUSG00000001300	ENSMUSG00000048915	0.0237094
ENSMUSG00000003934	ENSMUSG00000052155	0.0261797
ENSMUSG00000003934	ENSMUSG00000032076	0.029607
ENSMUSG00000003934	ENSMUSG00000048895	0.0302617
ENSMUSG00000003934	ENSMUSG00000023473	0.0258864
ENSMUSG00000003934	ENSMUSG00000031772	0.0223798
ENSMUSG00000003934	ENSMUSG00000022865	0.0246492
ENSMUSG00000003934	ENSMUSG00000036766	0.0397937
ENSMUSG00000026921	ENSMUSG00000040584	0.0219112
ENSMUSG00000026921	ENSMUSG00000000530	0.0537352
ENSMUSG00000026921	ENSMUSG00000002885	0.0286993
ENSMUSG00000026921	ENSMUSG00000056492	0.103181
ENSMUSG00000026921	ENSMUSG00000068036	0.023596
ENSMUSG00000026921	ENSMUSG00000037010	0.0360683
ENSMUSG00000026921	ENSMUSG00000044338	0.0936522
ENSMUSG00000026921	ENSMUSG00000009585	0.0270784
ENSMUSG00000026921	ENSMUSG00000022799	0.0299602
ENSMUSG00000026921	ENSMUSG00000052921	0.101217
ENSMUSG00000026921	ENSMUSG00000031511	0.0207269
ENSMUSG00000026921	ENSMUSG00000052632	0.0204712
ENSMUSG00000026921	ENSMUSG00000059588	0.0385992
ENSMUSG00000026921	ENSMUSG00000000805	0.0213299
ENSMUSG00000026921	ENSMUSG00000007655	0.0604017
ENSMUSG00000026921	ENSMUSG00000000058	0.0313145
ENSMUSG00000026921	ENSMUSG00000094686	0.025973
ENSMUSG00000026921	ENSMUSG00000016494	0.0252377
ENSMUSG00000026921	ENSMUSG00000002944	0.0415712
ENSMUSG00000026921	ENSMUSG00000029084	0.0371622
ENSMUSG00000026921	ENSMUSG00000027435	0.0495949
ENSMUSG00000026921	ENSMUSG00000021279	0.021299
ENSMUSG00000026921	ENSMUSG00000031841	0.0207072
ENSMUSG00000026921	ENSMUSG00000031871	0.13799
ENSMUSG00000026921	ENSMUSG00000045930	0.0659326
ENSMUSG00000026921	ENSMUSG00000031502	0.0264269
ENSMUSG00000026921	ENSMUSG00000027314	0.0646992
ENSMUSG00000026921	ENSMUSG00000024190	0.023493
ENSMUSG00000026921	ENSMUSG00000033788	0.0437298
ENSMUSG00000026921	ENSMUSG00000057530	0.047276
ENSMUSG00000026921	ENSMUSG00000073599	0.0439841
ENSMUSG00000026921	ENSMUSG00000027954	0.0250221
ENSMUSG00000020122	ENSMUSG00000031785	0.0217677
ENSMUSG00000020122	ENSMUSG00000025105	0.0270387
ENSMUSG00000020122	ENSMUSG00000028487	0.0442791
ENSMUSG00000020122	ENSMUSG00000024039	0.0242736
ENSMUSG00000020122	ENSMUSG00000061048	0.0435464
ENSMUSG00000020122	ENSMUSG00000032332	0.0224798
ENSMUSG00000020122	ENSMUSG00000001435	0.0342296
ENSMUSG00000020122	ENSMUSG00000021508	0.0344678
ENSMUSG00000020122	ENSMUSG00000059898	0.0363302
ENSMUSG00000020122	ENSMUSG00000022053	0.0217413
ENSMUSG00000035105	ENSMUSG00000059430	0.0415082
ENSMUSG00000035105	ENSMUSG00000027107	0.027336
ENSMUSG00000038418	ENSMUSG00000022893	0.0210172
ENSMUSG00000038418	ENSMUSG00000022602	0.0257889
ENSMUSG00000038418	ENSMUSG00000028195	0.0879928
ENSMUSG00000038418	ENSMUSG00000001435	0.020749
ENSMUSG00000038418	ENSMUSG00000024190	0.0225817
ENSMUSG00000038418	ENSMUSG00000019960	0.0660477
ENSMUSG00000038418	ENSMUSG00000020122	0.029284
ENSMUSG00000037868	ENSMUSG00000019102	0.0263025
ENSMUSG00000037868	ENSMUSG00000000303	0.0259733
ENSMUSG00000037868	ENSMUSG00000066058	0.0350651
ENSMUSG00000037868	ENSMUSG00000006782	0.0268114
ENSMUSG00000037868	ENSMUSG00000004885	0.020417
ENSMUSG00000037868	ENSMUSG00000024087	0.0274971
ENSMUSG00000037868	ENSMUSG00000023000	0.032194
ENSMUSG00000037868	ENSMUSG00000042662	0.0335123
ENSMUSG00000037868	ENSMUSG00000031530	0.0252636
ENSMUSG00000037868	ENSMUSG00000038418	0.0660612
ENSMUSG00000033730	ENSMUSG00000029090	0.0223854
ENSMUSG00000033730	ENSMUSG00000025083	0.0215724
ENSMUSG00000033730	ENSMUSG00000032807	0.0253313
ENSMUSG00000033730	ENSMUSG00000040270	0.0306631
ENSMUSG00000033730	ENSMUSG00000025105	0.0287785
ENSMUSG00000033730	ENSMUSG00000028487	0.025143
ENSMUSG00000033730	ENSMUSG00000044433	0.0258205
ENSMUSG00000033730	ENSMUSG00000028977	0.0472565
ENSMUSG00000033730	ENSMUSG00000000184	0.0219565
ENSMUSG00000033730	ENSMUSG00000005087	0.0265299
ENSMUSG00000033730	ENSMUSG00000061048	0.042576
ENSMUSG00000033730	ENSMUSG00000068740	0.0219726
ENSMUSG00000033730	ENSMUSG00000022512	0.0422072
ENSMUSG00000033730	ENSMUSG00000018634	0.023324
ENSMUSG00000033730	ENSMUSG00000029705	0.0241589
ENSMUSG00000033730	ENSMUSG00000049685	0.0315435
ENSMUSG00000033730	ENSMUSG00000023391	0.0295755
ENSMUSG00000033730	ENSMUSG00000001510	0.0476322
ENSMUSG00000033730	ENSMUSG00000045103	0.0205942
ENSMUSG00000033730	ENSMUSG00000029307	0.029492
ENSMUSG00000033730	ENSMUSG00000019960	0.0347277
ENSMUSG00000033730	ENSMUSG00000031217	0.0201108
ENSMUSG00000033730	ENSMUSG00000020122	0.0217739
ENSMUSG00000033730	ENSMUSG00000038418	0.0752256
ENSMUSG00000033730	ENSMUSG00000037868	0.0290952
ENSMUSG00000027293	ENSMUSG00000020681	0.0242441
ENSMUSG00000027293	ENSMUSG00000023328	0.0266108
ENSMUSG00000027293	ENSMUSG00000059588	0.04403
ENSMUSG00000027293	ENSMUSG00000027107	0.0385411
ENSMUSG00000027293	ENSMUSG00000026251	0.0261836
ENSMUSG00000027293	ENSMUSG00000024621	0.0234137
ENSMUSG00000022853	ENSMUSG00000020777	0.0207486
ENSMUSG00000022853	ENSMUSG00000054932	0.0213582
ENSMUSG00000028156	ENSMUSG00000039070	0.0242276
ENSMUSG00000008489	ENSMUSG00000020431	0.0247969
ENSMUSG00000008489	ENSMUSG00000029778	0.0227697
ENSMUSG00000008489	ENSMUSG00000015709	0.0298815
ENSMUSG00000008489	ENSMUSG00000035277	0.0383283
ENSMUSG00000008489	ENSMUSG00000028222	0.0415555
ENSMUSG00000008489	ENSMUSG00000026312	0.0201966
ENSMUSG00000008489	ENSMUSG00000025370	0.0220921
ENSMUSG00000008489	ENSMUSG00000030092	0.0203784
ENSMUSG00000008489	ENSMUSG00000033063	0.0457288
ENSMUSG00000008489	ENSMUSG00000031772	0.0231978
ENSMUSG00000008489	ENSMUSG00000028971	0.0453785
ENSMUSG00000008489	ENSMUSG00000021680	0.0325017
ENSMUSG00000008489	ENSMUSG00000031285	0.0306535
ENSMUSG00000008489	ENSMUSG00000022861	0.0261911
ENSMUSG00000008489	ENSMUSG00000041911	0.0234113
ENSMUSG00000008489	ENSMUSG00000023391	0.0235422
ENSMUSG00000008489	ENSMUSG00000036815	0.0202736
ENSMUSG00000008489	ENSMUSG00000029168	0.0327934
ENSMUSG00000008489	ENSMUSG00000032087	0.025304
ENSMUSG00000003410	ENSMUSG00000029712	0.0241558
ENSMUSG00000003410	ENSMUSG00000020135	0.0273817
ENSMUSG00000003410	ENSMUSG00000025128	0.0239853
ENSMUSG00000003410	ENSMUSG00000048895	0.0455305
ENSMUSG00000003410	ENSMUSG00000029121	0.0398088
ENSMUSG00000003410	ENSMUSG00000031285	0.0324517
ENSMUSG00000003410	ENSMUSG00000024501	0.0208686
ENSMUSG00000003410	ENSMUSG00000029168	0.0263602
ENSMUSG00000028546	ENSMUSG00000004113	0.027116
ENSMUSG00000028546	ENSMUSG00000041911	0.0218017
ENSMUSG00000003051	ENSMUSG00000027452	0.0339752
ENSMUSG00000003051	ENSMUSG00000014725	0.0595219
ENSMUSG00000003051	ENSMUSG00000000320	0.0437869
ENSMUSG00000003051	ENSMUSG00000009585	0.0336835
ENSMUSG00000003051	ENSMUSG00000017978	0.022209
ENSMUSG00000003051	ENSMUSG00000040525	0.0328466
ENSMUSG00000003051	ENSMUSG00000035498	0.0316141
ENSMUSG00000003051	ENSMUSG00000000303	0.0306845
ENSMUSG00000003051	ENSMUSG00000041301	0.0632377
ENSMUSG00000003051	ENSMUSG00000068876	0.0222709
ENSMUSG00000003051	ENSMUSG00000018569	0.0692542
ENSMUSG00000003051	ENSMUSG00000050520	0.0430707
ENSMUSG00000003051	ENSMUSG00000022949	0.0441449
ENSMUSG00000003051	ENSMUSG00000005547	0.0661592
ENSMUSG00000003051	ENSMUSG00000048826	0.0357731
ENSMUSG00000003051	ENSMUSG00000044393	0.0304469
ENSMUSG00000003051	ENSMUSG00000035105	0.0220824
ENSMUSG00000041112	ENSMUSG00000037010	0.0243919
ENSMUSG00000041112	ENSMUSG00000044338	0.0206454
ENSMUSG00000041112	ENSMUSG00000009585	0.0224387
ENSMUSG00000041112	ENSMUSG00000052921	0.024282
ENSMUSG00000041112	ENSMUSG00000031871	0.0247809
ENSMUSG00000041112	ENSMUSG00000058806	0.0272831
ENSMUSG00000041112	ENSMUSG00000027314	0.0202681
ENSMUSG00000041112	ENSMUSG00000020143	0.0251185
ENSMUSG00000041112	ENSMUSG00000026131	0.0204023
ENSMUSG00000041112	ENSMUSG00000073599	0.0222242
ENSMUSG00000041112	ENSMUSG00000026921	0.0518136
ENSMUSG00000029675	ENSMUSG00000020681	0.0249135
ENSMUSG00000029675	ENSMUSG00000015143	0.020536
ENSMUSG00000029675	ENSMUSG00000033389	0.0236349
ENSMUSG00000029675	ENSMUSG00000031511	0.0244851
ENSMUSG00000029675	ENSMUSG00000020788	0.0291332
ENSMUSG00000029675	ENSMUSG00000021835	0.0232841
ENSMUSG00000029675	ENSMUSG00000029544	0.0270926
ENSMUSG00000029675	ENSMUSG00000020866	0.0274112
ENSMUSG00000029675	ENSMUSG00000042190	0.0215808
ENSMUSG00000029675	ENSMUSG00000022371	0.0422931
ENSMUSG00000029675	ENSMUSG00000001506	0.0429234
ENSMUSG00000029675	ENSMUSG00000029371	0.0223236
ENSMUSG00000029675	ENSMUSG00000063415	0.0315019
ENSMUSG00000029675	ENSMUSG00000028031	0.0317206
ENSMUSG00000029675	ENSMUSG00000021367	0.020526
ENSMUSG00000029675	ENSMUSG00000031616	0.0276875
ENSMUSG00000006390	ENSMUSG00000032807	0.0434571
ENSMUSG00000006390	ENSMUSG00000064246	0.0222497
ENSMUSG00000006390	ENSMUSG00000066058	0.0266721
ENSMUSG00000006390	ENSMUSG00000006782	0.0255872
ENSMUSG00000006390	ENSMUSG00000023000	0.0227086
ENSMUSG00000006390	ENSMUSG00000044322	0.026846
ENSMUSG00000006390	ENSMUSG00000042662	0.0233536
ENSMUSG00000032262	ENSMUSG00000015405	0.0228325
ENSMUSG00000032262	ENSMUSG00000045019	0.0942812
ENSMUSG00000032262	ENSMUSG00000001211	0.0211318
ENSMUSG00000032262	ENSMUSG00000004885	0.0503808
ENSMUSG00000032262	ENSMUSG00000032315	0.0569397
ENSMUSG00000032262	ENSMUSG00000049685	0.253373
ENSMUSG00000032262	ENSMUSG00000044322	0.0573256
ENSMUSG00000032262	ENSMUSG00000069441	0.022547
ENSMUSG00000032262	ENSMUSG00000061928	0.0249164
ENSMUSG00000032262	ENSMUSG00000019883	0.0377653
ENSMUSG00000029163	ENSMUSG00000030607	0.0312729
ENSMUSG00000029163	ENSMUSG00000059430	0.020622
ENSMUSG00000029163	ENSMUSG00000030046	0.0236566
ENSMUSG00000029163	ENSMUSG00000022025	0.0213349
ENSMUSG00000029163	ENSMUSG00000032332	0.0426605
ENSMUSG00000029163	ENSMUSG00000028626	0.0225459
ENSMUSG00000033726	ENSMUSG00000020431	0.0272557
ENSMUSG00000033726	ENSMUSG00000025128	0.0236924
ENSMUSG00000033726	ENSMUSG00000032936	0.0251388
ENSMUSG00000033726	ENSMUSG00000039385	0.0212412
ENSMUSG00000033726	ENSMUSG00000090071	0.034583
ENSMUSG00000033726	ENSMUSG00000006216	0.0222861
ENSMUSG00000033726	ENSMUSG00000029757	0.0253797
ENSMUSG00000043969	ENSMUSG00000000305	0.0201434
ENSMUSG00000022995	ENSMUSG00000068614	0.021602
ENSMUSG00000022995	ENSMUSG00000059430	0.0239058
ENSMUSG00000022995	ENSMUSG00000015143	0.0249807
ENSMUSG00000022995	ENSMUSG00000028766	0.0281555
ENSMUSG00000026814	ENSMUSG00000056492	0.0443414
ENSMUSG00000026814	ENSMUSG00000037010	0.0209703
ENSMUSG00000026814	ENSMUSG00000044338	0.0553816
ENSMUSG00000026814	ENSMUSG00000000805	0.0315429
ENSMUSG00000026814	ENSMUSG00000002944	0.0459186
ENSMUSG00000026814	ENSMUSG00000027435	0.0211969
ENSMUSG00000026814	ENSMUSG00000031871	0.0637398
ENSMUSG00000026814	ENSMUSG00000045930	0.0313526
ENSMUSG00000026814	ENSMUSG00000031502	0.0373975
ENSMUSG00000026814	ENSMUSG00000031503	0.0298446
ENSMUSG00000026814	ENSMUSG00000033788	0.0220436
ENSMUSG00000026814	ENSMUSG00000057530	0.0220811
ENSMUSG00000026814	ENSMUSG00000026921	0.095088
ENSMUSG00000063524	ENSMUSG00000068614	0.0277317
ENSMUSG00000004267	ENSMUSG00000020886	0.0245445
ENSMUSG00000004267	ENSMUSG00000026825	0.0337569
ENSMUSG00000037370	ENSMUSG00000030607	0.0399056
ENSMUSG00000037370	ENSMUSG00000022265	0.0464393
ENSMUSG00000037370	ENSMUSG00000019997	0.0218726
ENSMUSG00000037370	ENSMUSG00000029307	0.141585
ENSMUSG00000038173	ENSMUSG00000020788	0.0210858
ENSMUSG00000038173	ENSMUSG00000074483	0.0311753
ENSMUSG00000038173	ENSMUSG00000074486	0.044793
ENSMUSG00000038173	ENSMUSG00000028197	0.0477324
ENSMUSG00000038173	ENSMUSG00000029307	0.0801147
ENSMUSG00000048120	ENSMUSG00000044338	0.0500857
ENSMUSG00000048120	ENSMUSG00000007655	0.0485849
ENSMUSG00000048120	ENSMUSG00000025650	0.0389317
ENSMUSG00000048120	ENSMUSG00000063415	0.0210627
ENSMUSG00000048120	ENSMUSG00000028031	0.0254188
ENSMUSG00000048120	ENSMUSG00000029675	0.0219656
ENSMUSG00000048120	ENSMUSG00000026814	0.0237929
ENSMUSG00000032446	ENSMUSG00000003657	0.0461425
ENSMUSG00000032446	ENSMUSG00000008489	0.0201747
ENSMUSG00000024140	ENSMUSG00000040584	0.0276722
ENSMUSG00000024140	ENSMUSG00000020681	0.0874299
ENSMUSG00000024140	ENSMUSG00000000530	0.0990763
ENSMUSG00000024140	ENSMUSG00000002885	0.0532647
ENSMUSG00000024140	ENSMUSG00000056492	0.111745
ENSMUSG00000024140	ENSMUSG00000039116	0.0215761
ENSMUSG00000024140	ENSMUSG00000035283	0.0267505
ENSMUSG00000024140	ENSMUSG00000068036	0.0238342
ENSMUSG00000024140	ENSMUSG00000015452	0.0456227
ENSMUSG00000024140	ENSMUSG00000019256	0.0498749
ENSMUSG00000024140	ENSMUSG00000021057	0.0702975
ENSMUSG00000024140	ENSMUSG00000041870	0.0244128
ENSMUSG00000024140	ENSMUSG00000022892	0.0290704
ENSMUSG00000024140	ENSMUSG00000022799	0.0285721
ENSMUSG00000024140	ENSMUSG00000059495	0.0265213
ENSMUSG00000024140	ENSMUSG00000052921	0.0503872
ENSMUSG00000024140	ENSMUSG00000020788	0.035793
ENSMUSG00000024140	ENSMUSG00000067336	0.055499
ENSMUSG00000024140	ENSMUSG00000059588	0.12506
ENSMUSG00000024140	ENSMUSG00000007655	0.0427232
ENSMUSG00000024140	ENSMUSG00000000058	0.0586176
ENSMUSG00000024140	ENSMUSG00000022661	0.020638
ENSMUSG00000024140	ENSMUSG00000002944	0.0228364
ENSMUSG00000024140	ENSMUSG00000027435	0.0391082
ENSMUSG00000024140	ENSMUSG00000031871	0.0765463
ENSMUSG00000024140	ENSMUSG00000064246	0.0315397
ENSMUSG00000024140	ENSMUSG00000045930	0.0696659
ENSMUSG00000024140	ENSMUSG00000015093	0.0242947
ENSMUSG00000024140	ENSMUSG00000037242	0.023038
ENSMUSG00000024140	ENSMUSG00000023959	0.0269461
ENSMUSG00000024140	ENSMUSG00000037815	0.0202356
ENSMUSG00000024140	ENSMUSG00000034101	0.0440857
ENSMUSG00000024140	ENSMUSG00000026921	0.0504255
ENSMUSG00000024140	ENSMUSG00000027293	0.0244444
ENSMUSG00000024140	ENSMUSG00000026814	0.0204199
ENSMUSG00000028906	ENSMUSG00000026457	0.0386778
ENSMUSG00000028906	ENSMUSG00000007659	0.0443836
ENSMUSG00000028906	ENSMUSG00000047139	0.0330833
ENSMUSG00000028906	ENSMUSG00000018983	0.029
ENSMUSG00000019978	ENSMUSG00000006782	0.0280286
ENSMUSG00000024044	ENSMUSG00000001435	0.020518
ENSMUSG00000024044	ENSMUSG00000001506	0.0255904
ENSMUSG00000023216	ENSMUSG00000029802	0.032577
ENSMUSG00000023216	ENSMUSG00000030000	0.0517517
ENSMUSG00000023216	ENSMUSG00000026457	0.0232899
ENSMUSG00000023216	ENSMUSG00000045730	0.0231467
ENSMUSG00000023216	ENSMUSG00000031543	0.0693875
ENSMUSG00000023216	ENSMUSG00000026463	0.0222253
ENSMUSG00000023216	ENSMUSG00000007659	0.0293353
ENSMUSG00000023216	ENSMUSG00000063952	0.041326
ENSMUSG00000023216	ENSMUSG00000047139	0.030261
ENSMUSG00000023216	ENSMUSG00000055447	0.0303047
ENSMUSG00000023216	ENSMUSG00000027215	0.0217315
ENSMUSG00000023216	ENSMUSG00000003031	0.0241365
ENSMUSG00000023216	ENSMUSG00000020300	0.0402668
ENSMUSG00000023216	ENSMUSG00000022742	0.0218933
ENSMUSG00000023216	ENSMUSG00000018983	0.0622553
ENSMUSG00000023216	ENSMUSG00000028906	0.0250839
ENSMUSG00000045394	ENSMUSG00000015405	0.0223724
ENSMUSG00000045394	ENSMUSG00000027452	0.0305053
ENSMUSG00000045394	ENSMUSG00000000532	0.0214814
ENSMUSG00000045394	ENSMUSG00000031785	0.0318238
ENSMUSG00000045394	ENSMUSG00000042410	0.0262242
ENSMUSG00000045394	ENSMUSG00000036231	0.0268712
ENSMUSG00000045394	ENSMUSG00000022265	0.020732
ENSMUSG00000045394	ENSMUSG00000009585	0.0215455
ENSMUSG00000045394	ENSMUSG00000022892	0.0227075
ENSMUSG00000045394	ENSMUSG00000040270	0.0203612
ENSMUSG00000045394	ENSMUSG00000002980	0.0264278
ENSMUSG00000045394	ENSMUSG00000025418	0.0250081
ENSMUSG00000045394	ENSMUSG00000082361	0.0232937
ENSMUSG00000045394	ENSMUSG00000017978	0.0370054
ENSMUSG00000045394	ENSMUSG00000044433	0.0347459
ENSMUSG00000045394	ENSMUSG00000021338	0.0241877
ENSMUSG00000045394	ENSMUSG00000027187	0.0241716
ENSMUSG00000045394	ENSMUSG00000040525	0.0313987
ENSMUSG00000045394	ENSMUSG00000047139	0.0340939
ENSMUSG00000045394	ENSMUSG00000030342	0.0299509
ENSMUSG00000045394	ENSMUSG00000035498	0.0480013
ENSMUSG00000045394	ENSMUSG00000000303	0.136202
ENSMUSG00000045394	ENSMUSG00000061048	0.0485866
ENSMUSG00000045394	ENSMUSG00000029646	0.0249532
ENSMUSG00000045394	ENSMUSG00000074272	0.028458
ENSMUSG00000045394	ENSMUSG00000029177	0.0207127
ENSMUSG00000045394	ENSMUSG00000068876	0.0650856
ENSMUSG00000045394	ENSMUSG00000027536	0.0474848
ENSMUSG00000045394	ENSMUSG00000070803	0.0204881
ENSMUSG00000045394	ENSMUSG00000022132	0.0310567
ENSMUSG00000045394	ENSMUSG00000023906	0.0267055
ENSMUSG00000045394	ENSMUSG00000018569	0.107192
ENSMUSG00000045394	ENSMUSG00000050520	0.0980364
ENSMUSG00000045394	ENSMUSG00000066720	0.0389401
ENSMUSG00000045394	ENSMUSG00000022949	0.0265626
ENSMUSG00000045394	ENSMUSG00000004885	0.0205255
ENSMUSG00000045394	ENSMUSG00000022865	0.0553006
ENSMUSG00000045394	ENSMUSG00000019590	0.0282622
ENSMUSG00000045394	ENSMUSG00000048826	0.064073
ENSMUSG00000045394	ENSMUSG00000044393	0.0700869
ENSMUSG00000045394	ENSMUSG00000003227	0.0429207
ENSMUSG00000045394	ENSMUSG00000021367	0.0310463
ENSMUSG00000045394	ENSMUSG00000033730	0.0208393
ENSMUSG00000045394	ENSMUSG00000003051	0.0812522
ENSMUSG00000029859	ENSMUSG00000025105	0.0208017
ENSMUSG00000029859	ENSMUSG00000061048	0.0342581
ENSMUSG00000029859	ENSMUSG00000068740	0.0281207
ENSMUSG00000029859	ENSMUSG00000070803	0.0202903
ENSMUSG00000029859	ENSMUSG00000018634	0.0246832
ENSMUSG00000029859	ENSMUSG00000001510	0.0283893
ENSMUSG00000029859	ENSMUSG00000044322	0.0605617
ENSMUSG00000029859	ENSMUSG00000059898	0.0226657
ENSMUSG00000029859	ENSMUSG00000069441	0.0483479
ENSMUSG00000029859	ENSMUSG00000061928	0.0423903
ENSMUSG00000029859	ENSMUSG00000054889	0.0305436
ENSMUSG00000029859	ENSMUSG00000020122	0.0263175
ENSMUSG00000029859	ENSMUSG00000033730	0.0327196
ENSMUSG00000028876	ENSMUSG00000019986	0.0242923
ENSMUSG00000028876	ENSMUSG00000034384	0.0233059
ENSMUSG00000028876	ENSMUSG00000004113	0.0277858
ENSMUSG00000028876	ENSMUSG00000023473	0.0233092
ENSMUSG00000028876	ENSMUSG00000050272	0.0212744
ENSMUSG00000006445	ENSMUSG00000028766	0.0245848
ENSMUSG00000006445	ENSMUSG00000029859	0.0203772
ENSMUSG00000052504	ENSMUSG00000037605	0.0272834
ENSMUSG00000052504	ENSMUSG00000068122	0.0486831
ENSMUSG00000052504	ENSMUSG00000013584	0.0237138
ENSMUSG00000052504	ENSMUSG00000036602	0.0258664
ENSMUSG00000052504	ENSMUSG00000027460	0.0250176
ENSMUSG00000052504	ENSMUSG00000067578	0.0278556
ENSMUSG00000052504	ENSMUSG00000040452	0.0271277
ENSMUSG00000052504	ENSMUSG00000053024	0.0339392
ENSMUSG00000052504	ENSMUSG00000061353	0.0309734
ENSMUSG00000052504	ENSMUSG00000036766	0.0226928
ENSMUSG00000052504	ENSMUSG00000010476	0.025613
ENSMUSG00000029245	ENSMUSG00000037605	0.0284398
ENSMUSG00000029245	ENSMUSG00000030302	0.0227906
ENSMUSG00000029245	ENSMUSG00000053046	0.03078
ENSMUSG00000029245	ENSMUSG00000004113	0.0215767
ENSMUSG00000029245	ENSMUSG00000038128	0.0234127
ENSMUSG00000029245	ENSMUSG00000070348	0.0213215
ENSMUSG00000029245	ENSMUSG00000022321	0.0239977
ENSMUSG00000029245	ENSMUSG00000040452	0.0214291
ENSMUSG00000029245	ENSMUSG00000050840	0.0232949
ENSMUSG00000029245	ENSMUSG00000090071	0.0284704
ENSMUSG00000029245	ENSMUSG00000006782	0.02095
ENSMUSG00000029245	ENSMUSG00000055022	0.0449652
ENSMUSG00000029245	ENSMUSG00000030092	0.0233862
ENSMUSG00000029245	ENSMUSG00000031772	0.0369868
ENSMUSG00000029245	ENSMUSG00000022865	0.0205079
ENSMUSG00000029245	ENSMUSG00000036766	0.0585927
ENSMUSG00000029245	ENSMUSG00000052504	0.0374265
ENSMUSG00000028289	ENSMUSG00000030302	0.0202056
ENSMUSG00000028289	ENSMUSG00000052504	0.0327205
ENSMUSG00000028289	ENSMUSG00000029245	0.0217985
ENSMUSG00000032537	ENSMUSG00000021919	0.0287542
ENSMUSG00000032537	ENSMUSG00000053024	0.0237005
ENSMUSG00000032537	ENSMUSG00000021508	0.0222186
ENSMUSG00000029710	ENSMUSG00000044338	0.0497226
ENSMUSG00000029710	ENSMUSG00000031871	0.0312855
ENSMUSG00000029710	ENSMUSG00000057530	0.0227179
ENSMUSG00000029710	ENSMUSG00000026921	0.0438515
ENSMUSG00000029710	ENSMUSG00000026814	0.0315543
ENSMUSG00000022040	ENSMUSG00000030834	0.0229163
ENSMUSG00000022040	ENSMUSG00000020777	0.028775
ENSMUSG00000022040	ENSMUSG00000018796	0.0412287
ENSMUSG00000022040	ENSMUSG00000026834	0.0226382
ENSMUSG00000022040	ENSMUSG00000022878	0.0365156
ENSMUSG00000022040	ENSMUSG00000028553	0.0257163
ENSMUSG00000022040	ENSMUSG00000019987	0.0271869
ENSMUSG00000022040	ENSMUSG00000074768	0.0211324
ENSMUSG00000022040	ENSMUSG00000024164	0.0245663
ENSMUSG00000022040	ENSMUSG00000024526	0.03663
ENSMUSG00000022040	ENSMUSG00000022555	0.0256318
ENSMUSG00000022040	ENSMUSG00000022853	0.0221842
ENSMUSG00000010080	ENSMUSG00000015452	0.0266324
ENSMUSG00000010080	ENSMUSG00000001864	0.0318236
ENSMUSG00000010080	ENSMUSG00000032807	0.0398601
ENSMUSG00000010080	ENSMUSG00000082361	0.0464418
ENSMUSG00000010080	ENSMUSG00000068876	0.0300276
ENSMUSG00000010080	ENSMUSG00000064246	0.0386844
ENSMUSG00000010080	ENSMUSG00000027536	0.0221537
ENSMUSG00000010080	ENSMUSG00000015093	0.034847
ENSMUSG00000010080	ENSMUSG00000039070	0.0337021
ENSMUSG00000010080	ENSMUSG00000034362	0.0295753
ENSMUSG00000010080	ENSMUSG00000045394	0.0242532
ENSMUSG00000006235	ENSMUSG00000035722	0.0230021
ENSMUSG00000006235	ENSMUSG00000042476	0.0391622
ENSMUSG00000006235	ENSMUSG00000001348	0.0204472
ENSMUSG00000006235	ENSMUSG00000030000	0.0356065
ENSMUSG00000006235	ENSMUSG00000031543	0.0826348
ENSMUSG00000006235	ENSMUSG00000009585	0.022564
ENSMUSG00000006235	ENSMUSG00000006567	0.0274066
ENSMUSG00000006235	ENSMUSG00000023571	0.0229306
ENSMUSG00000006235	ENSMUSG00000034165	0.0240152
ENSMUSG00000006235	ENSMUSG00000002068	0.0210172
ENSMUSG00000006235	ENSMUSG00000055447	0.0237621
ENSMUSG00000006235	ENSMUSG00000027215	0.025506
ENSMUSG00000006235	ENSMUSG00000017499	0.0221746
ENSMUSG00000006235	ENSMUSG00000022742	0.0633839
ENSMUSG00000006235	ENSMUSG00000018983	0.0207692
ENSMUSG00000006235	ENSMUSG00000014859	0.0260702
ENSMUSG00000052234	ENSMUSG00000018924	0.0478116
ENSMUSG00000062312	ENSMUSG00000018907	0.0200919
ENSMUSG00000062312	ENSMUSG00000000303	0.0285344
ENSMUSG00000062312	ENSMUSG00000022512	0.020542
ENSMUSG00000062312	ENSMUSG00000059898	0.021333
ENSMUSG00000062312	ENSMUSG00000069441	0.0285872
ENSMUSG00000062312	ENSMUSG00000061928	0.0302865
ENSMUSG00000062312	ENSMUSG00000045394	0.0219285
ENSMUSG00000018166	ENSMUSG00000022449	0.0233119
ENSMUSG00000018166	ENSMUSG00000025083	0.0355219
ENSMUSG00000018166	ENSMUSG00000020774	0.0263061
ENSMUSG00000018166	ENSMUSG00000000303	0.0338772
ENSMUSG00000018166	ENSMUSG00000068740	0.0204602
ENSMUSG00000018166	ENSMUSG00000006782	0.0404923
ENSMUSG00000018166	ENSMUSG00000038816	0.0278588
ENSMUSG00000018166	ENSMUSG00000023000	0.0272959
ENSMUSG00000018166	ENSMUSG00000026131	0.0312686
ENSMUSG00000018166	ENSMUSG00000022122	0.0233642
ENSMUSG00000018166	ENSMUSG00000033730	0.0244319
ENSMUSG00000018166	ENSMUSG00000062312	0.0266708
ENSMUSG00000062209	ENSMUSG00000015709	0.0232677
ENSMUSG00000062209	ENSMUSG00000035277	0.058293
ENSMUSG00000062209	ENSMUSG00000023473	0.0241587
ENSMUSG00000062209	ENSMUSG00000033063	0.0320753
ENSMUSG00000062209	ENSMUSG00000031285	0.020129
ENSMUSG00000062209	ENSMUSG00000041911	0.0724702
ENSMUSG00000062209	ENSMUSG00000023391	0.0506687
ENSMUSG00000062209	ENSMUSG00000029755	0.0230043
ENSMUSG00000062209	ENSMUSG00000032087	0.0469354
ENSMUSG00000062209	ENSMUSG00000008489	0.0413537
ENSMUSG00000021709	ENSMUSG00000021508	0.0278844
ENSMUSG00000040640	ENSMUSG00000004113	0.0294627
ENSMUSG00000040640	ENSMUSG00000032936	0.0250747
ENSMUSG00000040640	ENSMUSG00000033597	0.0204006
ENSMUSG00000040640	ENSMUSG00000029168	0.0203311
ENSMUSG00000040640	ENSMUSG00000008489	0.0204073
ENSMUSG00000029377	ENSMUSG00000032807	0.0649311
ENSMUSG00000029377	ENSMUSG00000082361	0.0980247
ENSMUSG00000029377	ENSMUSG00000064246	0.0263506
ENSMUSG00000029377	ENSMUSG00000039070	0.0219855
ENSMUSG00000040732	ENSMUSG00000056492	0.0437706
ENSMUSG00000040732	ENSMUSG00000018042	0.0218237
ENSMUSG00000040732	ENSMUSG00000026921	0.0383649
ENSMUSG00000040732	ENSMUSG00000024140	0.0241659
ENSMUSG00000021831	ENSMUSG00000004668	0.0258241
ENSMUSG00000021831	ENSMUSG00000019987	0.02373
ENSMUSG00000021831	ENSMUSG00000040809	0.0375783
ENSMUSG00000021831	ENSMUSG00000068129	0.0284171
ENSMUSG00000001946	ENSMUSG00000040584	0.0236319
ENSMUSG00000001946	ENSMUSG00000056492	0.0409926
ENSMUSG00000001946	ENSMUSG00000037010	0.0209473
ENSMUSG00000001946	ENSMUSG00000044338	0.0658836
ENSMUSG00000001946	ENSMUSG00000052921	0.0372165
ENSMUSG00000001946	ENSMUSG00000000805	0.0355652
ENSMUSG00000001946	ENSMUSG00000007655	0.0301119
ENSMUSG00000001946	ENSMUSG00000016494	0.0222786
ENSMUSG00000001946	ENSMUSG00000002944	0.0298413
ENSMUSG00000001946	ENSMUSG00000027435	0.0450133
ENSMUSG00000001946	ENSMUSG00000031871	0.0526145
ENSMUSG00000001946	ENSMUSG00000045930	0.0304014
ENSMUSG00000001946	ENSMUSG00000027314	0.0355034
ENSMUSG00000001946	ENSMUSG00000027954	0.0246341
ENSMUSG00000001946	ENSMUSG00000026921	0.053494
ENSMUSG00000001946	ENSMUSG00000026814	0.0257763
ENSMUSG00000001946	ENSMUSG00000024140	0.0244364
ENSMUSG00000058290	ENSMUSG00000036777	0.0542001
ENSMUSG00000058290	ENSMUSG00000027496	0.0274471
ENSMUSG00000058290	ENSMUSG00000020897	0.0443107
ENSMUSG00000058290	ENSMUSG00000017716	0.0280999
ENSMUSG00000058290	ENSMUSG00000017146	0.0204847
ENSMUSG00000058290	ENSMUSG00000003778	0.0276306
ENSMUSG00000058290	ENSMUSG00000027379	0.030897
ENSMUSG00000058290	ENSMUSG00000040084	0.0382758
ENSMUSG00000058290	ENSMUSG00000006398	0.0270496
ENSMUSG00000058290	ENSMUSG00000024791	0.0303676
ENSMUSG00000058290	ENSMUSG00000028873	0.0221251
ENSMUSG00000058290	ENSMUSG00000019942	0.0290096
ENSMUSG00000058290	ENSMUSG00000039298	0.030234
ENSMUSG00000058290	ENSMUSG00000028551	0.0245194
ENSMUSG00000058290	ENSMUSG00000029177	0.0403113
ENSMUSG00000058290	ENSMUSG00000045328	0.0324939
ENSMUSG00000058290	ENSMUSG00000026605	0.0266771
ENSMUSG00000058290	ENSMUSG00000068394	0.0214398
ENSMUSG00000058290	ENSMUSG00000029521	0.0224891
ENSMUSG00000058290	ENSMUSG00000029516	0.0362071
ENSMUSG00000058290	ENSMUSG00000022021	0.033443
ENSMUSG00000058290	ENSMUSG00000027699	0.0277882
ENSMUSG00000058290	ENSMUSG00000039055	0.0244783
ENSMUSG00000028943	ENSMUSG00000063681	0.0219845
ENSMUSG00000021055	ENSMUSG00000039116	0.0220569
ENSMUSG00000021055	ENSMUSG00000061353	0.0259217
ENSMUSG00000021255	ENSMUSG00000013584	0.0403418
ENSMUSG00000021255	ENSMUSG00000041329	0.0384029
ENSMUSG00000021255	ENSMUSG00000025418	0.0773595
ENSMUSG00000021255	ENSMUSG00000033770	0.0601396
ENSMUSG00000021255	ENSMUSG00000066720	0.0386547
ENSMUSG00000037681	ENSMUSG00000001864	0.0562991
ENSMUSG00000037681	ENSMUSG00000032807	0.0335207
ENSMUSG00000037681	ENSMUSG00000019947	0.0201685
ENSMUSG00000037681	ENSMUSG00000028238	0.0209574
ENSMUSG00000037681	ENSMUSG00000082361	0.0701189
ENSMUSG00000037681	ENSMUSG00000027536	0.0294341
ENSMUSG00000037681	ENSMUSG00000015093	0.0238933
ENSMUSG00000037681	ENSMUSG00000039070	0.146633
ENSMUSG00000037681	ENSMUSG00000034362	0.053124
ENSMUSG00000037681	ENSMUSG00000032323	0.0323681
ENSMUSG00000019232	ENSMUSG00000020609	0.0204552
ENSMUSG00000019232	ENSMUSG00000019987	0.0331149
ENSMUSG00000019232	ENSMUSG00000074768	0.0327673
ENSMUSG00000019232	ENSMUSG00000026405	0.0246425
ENSMUSG00000019232	ENSMUSG00000090231	0.0277654
ENSMUSG00000019232	ENSMUSG00000025196	0.0215845
ENSMUSG00000032035	ENSMUSG00000030249	0.0216275
ENSMUSG00000032035	ENSMUSG00000000530	0.0271511
ENSMUSG00000032035	ENSMUSG00000002885	0.0310545
ENSMUSG00000032035	ENSMUSG00000056492	0.0573116
ENSMUSG00000032035	ENSMUSG00000044338	0.0217733
ENSMUSG00000032035	ENSMUSG00000052921	0.0436717
ENSMUSG00000032035	ENSMUSG00000059588	0.0341626
ENSMUSG00000032035	ENSMUSG00000027863	0.0235915
ENSMUSG00000032035	ENSMUSG00000002944	0.022765
ENSMUSG00000032035	ENSMUSG00000029084	0.0275581
ENSMUSG00000032035	ENSMUSG00000032094	0.0225479
ENSMUSG00000032035	ENSMUSG00000024670	0.0202304
ENSMUSG00000032035	ENSMUSG00000027435	0.029494
ENSMUSG00000032035	ENSMUSG00000031871	0.0413151
ENSMUSG00000032035	ENSMUSG00000045930	0.034487
ENSMUSG00000032035	ENSMUSG00000031502	0.0258493
ENSMUSG00000032035	ENSMUSG00000031503	0.026615
ENSMUSG00000032035	ENSMUSG00000026921	0.0501084
ENSMUSG00000032035	ENSMUSG00000026814	0.0306621
ENSMUSG00000032035	ENSMUSG00000024140	0.0800127
ENSMUSG00000032035	ENSMUSG00000001946	0.0337945
ENSMUSG00000022895	ENSMUSG00000044338	0.0437907
ENSMUSG00000022895	ENSMUSG00000052921	0.0203835
ENSMUSG00000022895	ENSMUSG00000007655	0.0360219
ENSMUSG00000022895	ENSMUSG00000002944	0.0253909
ENSMUSG00000022895	ENSMUSG00000027435	0.0296102
ENSMUSG00000022895	ENSMUSG00000031841	0.0234926
ENSMUSG00000022895	ENSMUSG00000031871	0.0594335
ENSMUSG00000022895	ENSMUSG00000031502	0.0263413
ENSMUSG00000022895	ENSMUSG00000031503	0.0235655
ENSMUSG00000022895	ENSMUSG00000021508	0.0215441
ENSMUSG00000022895	ENSMUSG00000027954	0.0204987
ENSMUSG00000022895	ENSMUSG00000026921	0.0418019
ENSMUSG00000022895	ENSMUSG00000026814	0.0200604
ENSMUSG00000022895	ENSMUSG00000001946	0.0204146
ENSMUSG00000004151	ENSMUSG00000052271	0.0230822
ENSMUSG00000004151	ENSMUSG00000022132	0.0201918
ENSMUSG00000004151	ENSMUSG00000019960	0.0215091
ENSMUSG00000003382	ENSMUSG00000033730	0.0206516
ENSMUSG00000017724	ENSMUSG00000023328	0.0311144
ENSMUSG00000017724	ENSMUSG00000027107	0.0293496
ENSMUSG00000017724	ENSMUSG00000026251	0.0227143
ENSMUSG00000017724	ENSMUSG00000057606	0.0261052
ENSMUSG00000017724	ENSMUSG00000019960	0.0447764
ENSMUSG00000013089	ENSMUSG00000023328	0.0595042
ENSMUSG00000013089	ENSMUSG00000070348	0.026433
ENSMUSG00000013089	ENSMUSG00000064246	0.0223856
ENSMUSG00000013089	ENSMUSG00000027107	0.0523169
ENSMUSG00000013089	ENSMUSG00000026251	0.0428738
ENSMUSG00000013089	ENSMUSG00000026253	0.0270591
ENSMUSG00000013089	ENSMUSG00000004415	0.0208934
ENSMUSG00000013089	ENSMUSG00000057606	0.0480586
ENSMUSG00000013089	ENSMUSG00000030905	0.0342456
ENSMUSG00000013089	ENSMUSG00000019960	0.059404
ENSMUSG00000013089	ENSMUSG00000017724	0.0343796
ENSMUSG00000030199	ENSMUSG00000045394	0.020498
ENSMUSG00000034282	ENSMUSG00000045019	0.0377771
ENSMUSG00000034282	ENSMUSG00000014725	0.0228556
ENSMUSG00000034282	ENSMUSG00000028435	0.041371
ENSMUSG00000034282	ENSMUSG00000015093	0.0246939
ENSMUSG00000034282	ENSMUSG00000066975	0.0284546
ENSMUSG00000034282	ENSMUSG00000030905	0.065475
ENSMUSG00000034282	ENSMUSG00000005547	0.0262696
ENSMUSG00000034282	ENSMUSG00000044322	0.0916581
ENSMUSG00000034282	ENSMUSG00000069441	0.0304525
ENSMUSG00000034282	ENSMUSG00000061928	0.0544906
ENSMUSG00000034282	ENSMUSG00000054889	0.136173
ENSMUSG00000034282	ENSMUSG00000032262	0.0216608
ENSMUSG00000034584	ENSMUSG00000045019	0.025233
ENSMUSG00000034584	ENSMUSG00000015452	0.0518867
ENSMUSG00000034584	ENSMUSG00000021057	0.0341492
ENSMUSG00000034584	ENSMUSG00000044217	0.0368334
ENSMUSG00000034584	ENSMUSG00000000303	0.0285888
ENSMUSG00000034584	ENSMUSG00000068876	0.02486
ENSMUSG00000034584	ENSMUSG00000015093	0.023657
ENSMUSG00000034584	ENSMUSG00000023959	0.0245901
ENSMUSG00000034584	ENSMUSG00000079465	0.0298395
ENSMUSG00000028838	ENSMUSG00000030607	0.0277041
ENSMUSG00000028838	ENSMUSG00000022025	0.0412808
ENSMUSG00000028838	ENSMUSG00000028626	0.0320131
ENSMUSG00000028838	ENSMUSG00000027570	0.0375194
ENSMUSG00000025932	ENSMUSG00000032332	0.0453871
ENSMUSG00000025932	ENSMUSG00000004415	0.0429771
ENSMUSG00000025932	ENSMUSG00000028626	0.0321737
ENSMUSG00000025932	ENSMUSG00000029755	0.0212008
ENSMUSG00000017897	ENSMUSG00000015452	0.0233379
ENSMUSG00000017897	ENSMUSG00000013584	0.0221804
ENSMUSG00000017897	ENSMUSG00000009585	0.029447
ENSMUSG00000017897	ENSMUSG00000027187	0.0202914
ENSMUSG00000017897	ENSMUSG00000050520	0.0272186
ENSMUSG00000017897	ENSMUSG00000022949	0.0214756
ENSMUSG00000017897	ENSMUSG00000004885	0.0247444
ENSMUSG00000017897	ENSMUSG00000048826	0.0268648
ENSMUSG00000017897	ENSMUSG00000003051	0.0432508
ENSMUSG00000017897	ENSMUSG00000045394	0.0388718
ENSMUSG00000010461	ENSMUSG00000028766	0.0218893
ENSMUSG00000010461	ENSMUSG00000025932	0.0234228
ENSMUSG00000029687	ENSMUSG00000042489	0.0230045
ENSMUSG00000029687	ENSMUSG00000037474	0.0217926
ENSMUSG00000029687	ENSMUSG00000058290	0.0206227
ENSMUSG00000052397	ENSMUSG00000015452	0.0359837
ENSMUSG00000052397	ENSMUSG00000021057	0.0291878
ENSMUSG00000052397	ENSMUSG00000006567	0.0208663
ENSMUSG00000052397	ENSMUSG00000068876	0.025662
ENSMUSG00000052397	ENSMUSG00000015093	0.0334652
ENSMUSG00000052397	ENSMUSG00000022949	0.0274636
ENSMUSG00000052397	ENSMUSG00000006782	0.0226094
ENSMUSG00000052397	ENSMUSG00000079465	0.0205554
ENSMUSG00000052397	ENSMUSG00000061928	0.020378
ENSMUSG00000052397	ENSMUSG00000054889	0.0450112
ENSMUSG00000052397	ENSMUSG00000034282	0.0317014
ENSMUSG00000038235	ENSMUSG00000015452	0.0246434
ENSMUSG00000038235	ENSMUSG00000031996	0.0210139
ENSMUSG00000038235	ENSMUSG00000002980	0.0214173
ENSMUSG00000038235	ENSMUSG00000007655	0.0201848
ENSMUSG00000038235	ENSMUSG00000000303	0.0204602
ENSMUSG00000038235	ENSMUSG00000031871	0.0397982
ENSMUSG00000038235	ENSMUSG00000057530	0.0253779
ENSMUSG00000038235	ENSMUSG00000027954	0.0271173
ENSMUSG00000038235	ENSMUSG00000026921	0.0309534
ENSMUSG00000038235	ENSMUSG00000045394	0.0205518
ENSMUSG00000039109	ENSMUSG00000015243	0.0211965
ENSMUSG00000039109	ENSMUSG00000004730	0.0553618
ENSMUSG00000039109	ENSMUSG00000024397	0.0404069
ENSMUSG00000039109	ENSMUSG00000009090	0.0342223
ENSMUSG00000039109	ENSMUSG00000002957	0.0320021
ENSMUSG00000039109	ENSMUSG00000024371	0.020758
ENSMUSG00000039109	ENSMUSG00000040552	0.0489683
ENSMUSG00000039109	ENSMUSG00000049130	0.0458161
ENSMUSG00000039109	ENSMUSG00000026928	0.0348261
ENSMUSG00000039109	ENSMUSG00000025888	0.0225776
ENSMUSG00000039109	ENSMUSG00000035385	0.0312082
ENSMUSG00000039109	ENSMUSG00000004814	0.0503559
ENSMUSG00000039109	ENSMUSG00000009185	0.029179
ENSMUSG00000039109	ENSMUSG00000025804	0.0574777
ENSMUSG00000039109	ENSMUSG00000051439	0.0407779
ENSMUSG00000039109	ENSMUSG00000008845	0.237187
ENSMUSG00000039109	ENSMUSG00000063193	0.0203579
ENSMUSG00000039109	ENSMUSG00000002944	0.0234475
ENSMUSG00000039109	ENSMUSG00000015355	0.0240643
ENSMUSG00000039109	ENSMUSG00000018774	0.0348745
ENSMUSG00000039109	ENSMUSG00000022901	0.0363062
ENSMUSG00000039109	ENSMUSG00000000318	0.0998307
ENSMUSG00000039109	ENSMUSG00000047126	0.036407
ENSMUSG00000039109	ENSMUSG00000039462	0.128448
ENSMUSG00000039109	ENSMUSG00000024621	0.108276
ENSMUSG00000039109	ENSMUSG00000026170	0.0239096
ENSMUSG00000039109	ENSMUSG00000022150	0.0696635
ENSMUSG00000039109	ENSMUSG00000020143	0.0212903
ENSMUSG00000039109	ENSMUSG00000022122	0.0752424
ENSMUSG00000039109	ENSMUSG00000027293	0.0342037
ENSMUSG00000021678	ENSMUSG00000031785	0.0212345
ENSMUSG00000021678	ENSMUSG00000018907	0.0266375
ENSMUSG00000021678	ENSMUSG00000030342	0.0204045
ENSMUSG00000021678	ENSMUSG00000000303	0.0501303
ENSMUSG00000021678	ENSMUSG00000022512	0.0360012
ENSMUSG00000021678	ENSMUSG00000022865	0.0207248
ENSMUSG00000021678	ENSMUSG00000069441	0.0282162
ENSMUSG00000021678	ENSMUSG00000061928	0.021114
ENSMUSG00000021678	ENSMUSG00000054889	0.02213
ENSMUSG00000021678	ENSMUSG00000021367	0.0230431
ENSMUSG00000021678	ENSMUSG00000045394	0.0721532
ENSMUSG00000021675	ENSMUSG00000023328	0.0305331
ENSMUSG00000021675	ENSMUSG00000000320	0.0553551
ENSMUSG00000021675	ENSMUSG00000022309	0.0222776
ENSMUSG00000021675	ENSMUSG00000031264	0.0361146
ENSMUSG00000021675	ENSMUSG00000034028	0.0848481
ENSMUSG00000021675	ENSMUSG00000030159	0.077213
ENSMUSG00000021675	ENSMUSG00000046080	0.0405658
ENSMUSG00000021675	ENSMUSG00000029371	0.0466271
ENSMUSG00000021675	ENSMUSG00000048376	0.0216797
ENSMUSG00000050147	ENSMUSG00000000320	0.0247588
ENSMUSG00000050147	ENSMUSG00000034028	0.0269066
ENSMUSG00000050147	ENSMUSG00000030159	0.0277566
ENSMUSG00000050147	ENSMUSG00000021675	0.061347
ENSMUSG00000028128	ENSMUSG00000014725	0.0353599
ENSMUSG00000028128	ENSMUSG00000015452	0.0295069
ENSMUSG00000028128	ENSMUSG00000021057	0.0260532
ENSMUSG00000028128	ENSMUSG00000032807	0.0357648
ENSMUSG00000028128	ENSMUSG00000044217	0.0319058
ENSMUSG00000028128	ENSMUSG00000019997	0.0236864
ENSMUSG00000028128	ENSMUSG00000068876	0.0311612
ENSMUSG00000028128	ENSMUSG00000055976	0.0295912
ENSMUSG00000028128	ENSMUSG00000018569	0.0245802
ENSMUSG00000028128	ENSMUSG00000015093	0.0279263
ENSMUSG00000028128	ENSMUSG00000023959	0.0211227
ENSMUSG00000028128	ENSMUSG00000079465	0.0249267
ENSMUSG00000028128	ENSMUSG00000005547	0.0235343
ENSMUSG00000028128	ENSMUSG00000044322	0.0273289
ENSMUSG00000028128	ENSMUSG00000034282	0.0275836
ENSMUSG00000028128	ENSMUSG00000052397	0.0223917
ENSMUSG00000031196	ENSMUSG00000027358	0.027149
ENSMUSG00000031196	ENSMUSG00000029084	0.0241464
ENSMUSG00000031196	ENSMUSG00000026399	0.0321736
ENSMUSG00000031196	ENSMUSG00000045930	0.027441
ENSMUSG00000031196	ENSMUSG00000026921	0.0211436
ENSMUSG00000031138	ENSMUSG00000028553	0.0236343
ENSMUSG00000031138	ENSMUSG00000020609	0.0214516
ENSMUSG00000031138	ENSMUSG00000074768	0.02423
ENSMUSG00000034171	ENSMUSG00000067578	0.0377068
ENSMUSG00000034171	ENSMUSG00000040452	0.0270923
ENSMUSG00000034171	ENSMUSG00000090071	0.0212291
ENSMUSG00000034171	ENSMUSG00000055022	0.0340194
ENSMUSG00000034171	ENSMUSG00000045394	0.0209633
ENSMUSG00000028773	ENSMUSG00000036880	0.0428017
ENSMUSG00000028773	ENSMUSG00000027452	0.0250183
ENSMUSG00000028773	ENSMUSG00000052374	0.185794
ENSMUSG00000028773	ENSMUSG00000030695	0.0392364
ENSMUSG00000028773	ENSMUSG00000000563	0.0318587
ENSMUSG00000028773	ENSMUSG00000022956	0.0459077
ENSMUSG00000028773	ENSMUSG00000021373	0.0225877
ENSMUSG00000028773	ENSMUSG00000027861	0.0349611
ENSMUSG00000028773	ENSMUSG00000062694	0.0353125
ENSMUSG00000028773	ENSMUSG00000053768	0.0225899
ENSMUSG00000028773	ENSMUSG00000026489	0.0331005
ENSMUSG00000028773	ENSMUSG00000020836	0.030633
ENSMUSG00000028773	ENSMUSG00000032060	0.0562366
ENSMUSG00000028773	ENSMUSG00000026208	0.0454898
ENSMUSG00000019874	ENSMUSG00000040997	0.0204381
ENSMUSG00000019874	ENSMUSG00000029778	0.0277001
ENSMUSG00000019874	ENSMUSG00000034730	0.042408
ENSMUSG00000019874	ENSMUSG00000030088	0.0504295
ENSMUSG00000019874	ENSMUSG00000017390	0.162035
ENSMUSG00000019874	ENSMUSG00000015709	0.0216916
ENSMUSG00000019874	ENSMUSG00000035277	0.0274574
ENSMUSG00000019874	ENSMUSG00000041329	0.0387498
ENSMUSG00000019874	ENSMUSG00000024039	0.0253433
ENSMUSG00000019874	ENSMUSG00000000184	0.0257889
ENSMUSG00000019874	ENSMUSG00000001270	0.0743745
ENSMUSG00000019874	ENSMUSG00000032482	0.0950085
ENSMUSG00000019874	ENSMUSG00000028988	0.0224332
ENSMUSG00000019874	ENSMUSG00000028194	0.0368132
ENSMUSG00000019874	ENSMUSG00000047143	0.0387245
ENSMUSG00000019874	ENSMUSG00000024501	0.0215102
ENSMUSG00000019874	ENSMUSG00000022122	0.0226063
ENSMUSG00000019874	ENSMUSG00000043969	0.0210507
ENSMUSG00000030630	ENSMUSG00000024164	0.0227278
ENSMUSG00000026655	ENSMUSG00000020788	0.0256
ENSMUSG00000026655	ENSMUSG00000040747	0.0202421
ENSMUSG00000026655	ENSMUSG00000040809	0.0372621
ENSMUSG00000026655	ENSMUSG00000020340	0.0209185
ENSMUSG00000026483	ENSMUSG00000022371	0.0312783
ENSMUSG00000020614	ENSMUSG00000029307	0.029882
ENSMUSG00000025854	ENSMUSG00000022265	0.0220358
ENSMUSG00000025854	ENSMUSG00000052353	0.0313978
ENSMUSG00000025854	ENSMUSG00000039462	0.0757407
ENSMUSG00000025854	ENSMUSG00000029307	0.0949636
ENSMUSG00000025854	ENSMUSG00000037370	0.0258671
ENSMUSG00000027495	ENSMUSG00000017390	0.0359549
ENSMUSG00000027495	ENSMUSG00000047139	0.0201695
ENSMUSG00000027495	ENSMUSG00000018983	0.0265576
ENSMUSG00000027495	ENSMUSG00000023216	0.0339625
ENSMUSG00000027495	ENSMUSG00000019874	0.0299417
ENSMUSG00000034858	ENSMUSG00000082361	0.0259319
ENSMUSG00000034858	ENSMUSG00000039070	0.0319925
ENSMUSG00000022378	ENSMUSG00000006731	0.0227702
ENSMUSG00000022378	ENSMUSG00000090071	0.0248237
ENSMUSG00000022378	ENSMUSG00000040809	0.0222464
ENSMUSG00000022378	ENSMUSG00000015340	0.0243576
ENSMUSG00000022378	ENSMUSG00000020340	0.021767
ENSMUSG00000027654	ENSMUSG00000032807	0.0316595
ENSMUSG00000027654	ENSMUSG00000036777	0.0469967
ENSMUSG00000027654	ENSMUSG00000027496	0.0312205
ENSMUSG00000027654	ENSMUSG00000020897	0.0390697
ENSMUSG00000027654	ENSMUSG00000027379	0.0239324
ENSMUSG00000027654	ENSMUSG00000040084	0.0327314
ENSMUSG00000027654	ENSMUSG00000027715	0.0351628
ENSMUSG00000027654	ENSMUSG00000041431	0.0449755
ENSMUSG00000027654	ENSMUSG00000006398	0.0507733
ENSMUSG00000027654	ENSMUSG00000028873	0.0282257
ENSMUSG00000027654	ENSMUSG00000019942	0.0330804
ENSMUSG00000027654	ENSMUSG00000028551	0.0408188
ENSMUSG00000027654	ENSMUSG00000029177	0.0454937
ENSMUSG00000027654	ENSMUSG00000045328	0.0311942
ENSMUSG00000027654	ENSMUSG00000026605	0.052503
ENSMUSG00000027654	ENSMUSG00000027699	0.0307518
ENSMUSG00000027654	ENSMUSG00000058290	0.0314502
ENSMUSG00000021461	ENSMUSG00000032812	0.0200228
ENSMUSG00000021461	ENSMUSG00000015968	0.0303734
ENSMUSG00000021461	ENSMUSG00000058806	0.0290481
ENSMUSG00000000392	ENSMUSG00000041828	0.0561573
ENSMUSG00000000392	ENSMUSG00000068122	0.0550964
ENSMUSG00000000392	ENSMUSG00000022098	0.0369246
ENSMUSG00000000392	ENSMUSG00000022053	0.0318161
ENSMUSG00000000392	ENSMUSG00000010476	0.0289755
ENSMUSG00000000392	ENSMUSG00000052504	0.0229624
ENSMUSG00000030303	ENSMUSG00000045019	0.062305
ENSMUSG00000030303	ENSMUSG00000027605	0.0214824
ENSMUSG00000030303	ENSMUSG00000019102	0.0364665
ENSMUSG00000030303	ENSMUSG00000008206	0.0584827
ENSMUSG00000030303	ENSMUSG00000024526	0.0214556
ENSMUSG00000030303	ENSMUSG00000039070	0.047325
ENSMUSG00000030303	ENSMUSG00000003555	0.0635485
ENSMUSG00000030303	ENSMUSG00000032315	0.0400667
ENSMUSG00000030303	ENSMUSG00000049685	0.42595
ENSMUSG00000030303	ENSMUSG00000019883	0.0452044
ENSMUSG00000030303	ENSMUSG00000032262	0.0722589
ENSMUSG00000024778	ENSMUSG00000000530	0.0262944
ENSMUSG00000024778	ENSMUSG00000059588	0.0263977
ENSMUSG00000000817	ENSMUSG00000004709	0.0205752
ENSMUSG00000025153	ENSMUSG00000020532	0.029015
ENSMUSG00000025153	ENSMUSG00000045019	0.022658
ENSMUSG00000025153	ENSMUSG00000020917	0.0357245
ENSMUSG00000025153	ENSMUSG00000090071	0.0213019
ENSMUSG00000025153	ENSMUSG00000064246	0.0223303
ENSMUSG00000025153	ENSMUSG00000006782	0.0202076
ENSMUSG00000025153	ENSMUSG00000029121	0.0202387
ENSMUSG00000025153	ENSMUSG00000049685	0.0530201
ENSMUSG00000025153	ENSMUSG00000031285	0.0213985
ENSMUSG00000025153	ENSMUSG00000022048	0.0251612
ENSMUSG00000025153	ENSMUSG00000019883	0.0218826
ENSMUSG00000025153	ENSMUSG00000030303	0.0277894
ENSMUSG00000070047	ENSMUSG00000029090	0.0207221
ENSMUSG00000070047	ENSMUSG00000022178	0.0201886
ENSMUSG00000070047	ENSMUSG00000019997	0.0234096
ENSMUSG00000070047	ENSMUSG00000000303	0.028376
ENSMUSG00000070047	ENSMUSG00000061048	0.0206034
ENSMUSG00000070047	ENSMUSG00000039462	0.0209025
ENSMUSG00000070047	ENSMUSG00000032332	0.0417022
ENSMUSG00000070047	ENSMUSG00000021508	0.0229909
ENSMUSG00000070047	ENSMUSG00000020122	0.0334067
ENSMUSG00000046743	ENSMUSG00000035258	0.0212444
ENSMUSG00000046743	ENSMUSG00000021381	0.0260611
ENSMUSG00000046743	ENSMUSG00000025128	0.0387969
ENSMUSG00000046743	ENSMUSG00000020866	0.0224098
ENSMUSG00000046743	ENSMUSG00000032332	0.0240992
ENSMUSG00000046743	ENSMUSG00000036766	0.0204829
ENSMUSG00000046743	ENSMUSG00000001300	0.0289682
ENSMUSG00000046743	ENSMUSG00000025932	0.0201113
ENSMUSG00000006369	ENSMUSG00000031673	0.0247248
ENSMUSG00000006369	ENSMUSG00000022371	0.0264332
ENSMUSG00000006369	ENSMUSG00000001506	0.0270289
ENSMUSG00000006369	ENSMUSG00000020810	0.0224857
ENSMUSG00000006369	ENSMUSG00000029675	0.0528368
ENSMUSG00000006369	ENSMUSG00000029163	0.0227516
ENSMUSG00000064080	ENSMUSG00000053399	0.0432057
ENSMUSG00000064080	ENSMUSG00000040310	0.0508601
ENSMUSG00000064080	ENSMUSG00000044338	0.0263959
ENSMUSG00000064080	ENSMUSG00000004044	0.02253
ENSMUSG00000064080	ENSMUSG00000045382	0.0289414
ENSMUSG00000064080	ENSMUSG00000063415	0.0225947
ENSMUSG00000064080	ENSMUSG00000023000	0.0276582
ENSMUSG00000064080	ENSMUSG00000028031	0.021924
ENSMUSG00000064080	ENSMUSG00000014773	0.0332454
ENSMUSG00000064080	ENSMUSG00000057530	0.0224094
ENSMUSG00000064080	ENSMUSG00000029675	0.132274
ENSMUSG00000064080	ENSMUSG00000048120	0.0522469
ENSMUSG00000027204	ENSMUSG00000037872	0.0265528
ENSMUSG00000027204	ENSMUSG00000022894	0.0397734
ENSMUSG00000027204	ENSMUSG00000032231	0.0260873
ENSMUSG00000027204	ENSMUSG00000032812	0.0210062
ENSMUSG00000027204	ENSMUSG00000002602	0.0509452
ENSMUSG00000027204	ENSMUSG00000005338	0.02186
ENSMUSG00000027204	ENSMUSG00000029767	0.0208755
ENSMUSG00000027204	ENSMUSG00000056481	0.0771352
ENSMUSG00000027204	ENSMUSG00000016494	0.0372642
ENSMUSG00000027204	ENSMUSG00000026399	0.0583459
ENSMUSG00000027204	ENSMUSG00000022371	0.0431508
ENSMUSG00000027204	ENSMUSG00000029661	0.0372074
ENSMUSG00000027204	ENSMUSG00000026837	0.0631334
ENSMUSG00000027204	ENSMUSG00000020241	0.0444408
ENSMUSG00000027204	ENSMUSG00000048126	0.0360035
ENSMUSG00000027204	ENSMUSG00000034675	0.0205391
ENSMUSG00000027204	ENSMUSG00000020467	0.0275071
ENSMUSG00000027204	ENSMUSG00000029675	0.0992378
ENSMUSG00000027204	ENSMUSG00000064080	0.0724882
ENSMUSG00000048520	ENSMUSG00000071550	0.0229613
ENSMUSG00000048520	ENSMUSG00000047021	0.0247535
ENSMUSG00000048520	ENSMUSG00000021879	0.0237963
ENSMUSG00000043556	ENSMUSG00000046743	0.0243701
ENSMUSG00000030598	ENSMUSG00000068614	0.0361348
ENSMUSG00000030598	ENSMUSG00000026253	0.0238007
ENSMUSG00000041556	ENSMUSG00000030111	0.0463926
ENSMUSG00000041556	ENSMUSG00000036231	0.101723
ENSMUSG00000041556	ENSMUSG00000001864	0.0346563
ENSMUSG00000041556	ENSMUSG00000017390	0.0524359
ENSMUSG00000041556	ENSMUSG00000024411	0.0281056
ENSMUSG00000041556	ENSMUSG00000020904	0.0391621
ENSMUSG00000041556	ENSMUSG00000001270	0.021477
ENSMUSG00000041556	ENSMUSG00000066720	0.0907783
ENSMUSG00000041556	ENSMUSG00000028626	0.0486407
ENSMUSG00000041556	ENSMUSG00000032649	0.0229857
ENSMUSG00000041556	ENSMUSG00000030905	0.0594579
ENSMUSG00000041556	ENSMUSG00000022995	0.0315425
ENSMUSG00000041556	ENSMUSG00000021255	0.0253427
ENSMUSG00000032898	ENSMUSG00000024526	0.020622
ENSMUSG00000032898	ENSMUSG00000022555	0.0232601
ENSMUSG00000052934	ENSMUSG00000028773	0.0205209
ENSMUSG00000022358	ENSMUSG00000036231	0.0251106
ENSMUSG00000022358	ENSMUSG00000048826	0.02463
ENSMUSG00000022358	ENSMUSG00000045394	0.0259961
ENSMUSG00000047013	ENSMUSG00000032936	0.0235016
ENSMUSG00000047013	ENSMUSG00000090071	0.0245732
ENSMUSG00000019773	ENSMUSG00000020897	0.0314807
ENSMUSG00000019773	ENSMUSG00000026196	0.024681
ENSMUSG00000019773	ENSMUSG00000017716	0.0311219
ENSMUSG00000019773	ENSMUSG00000017146	0.0293969
ENSMUSG00000019773	ENSMUSG00000027715	0.0400896
ENSMUSG00000019773	ENSMUSG00000002068	0.0262373
ENSMUSG00000019773	ENSMUSG00000024791	0.0331934
ENSMUSG00000019773	ENSMUSG00000028551	0.0249524
ENSMUSG00000019773	ENSMUSG00000096472	0.025649
ENSMUSG00000019773	ENSMUSG00000029521	0.0204002
ENSMUSG00000019773	ENSMUSG00000042489	0.0287041
ENSMUSG00000019773	ENSMUSG00000022742	0.0215257
ENSMUSG00000019773	ENSMUSG00000021377	0.0335256
ENSMUSG00000019773	ENSMUSG00000018983	0.0236588
ENSMUSG00000028086	ENSMUSG00000031654	0.020583
ENSMUSG00000028086	ENSMUSG00000090071	0.0207223
ENSMUSG00000015947	ENSMUSG00000004730	0.059963
ENSMUSG00000015947	ENSMUSG00000024397	0.0528783
ENSMUSG00000015947	ENSMUSG00000040613	0.025924
ENSMUSG00000015947	ENSMUSG00000040552	0.0531907
ENSMUSG00000015947	ENSMUSG00000035352	0.0426572
ENSMUSG00000015947	ENSMUSG00000035385	0.0220397
ENSMUSG00000015947	ENSMUSG00000035373	0.0202349
ENSMUSG00000015947	ENSMUSG00000025804	0.0233096
ENSMUSG00000015947	ENSMUSG00000049103	0.0349025
ENSMUSG00000015947	ENSMUSG00000079227	0.0263778
ENSMUSG00000015947	ENSMUSG00000021624	0.0272814
ENSMUSG00000015947	ENSMUSG00000034652	0.028369
ENSMUSG00000015947	ENSMUSG00000015854	0.0214625
ENSMUSG00000015947	ENSMUSG00000018774	0.0364944
ENSMUSG00000015947	ENSMUSG00000022901	0.0246371
ENSMUSG00000015947	ENSMUSG00000024621	0.0555395
ENSMUSG00000015947	ENSMUSG00000052336	0.0332447
ENSMUSG00000015947	ENSMUSG00000039109	0.0312678
ENSMUSG00000026656	ENSMUSG00000004730	0.0294022
ENSMUSG00000026656	ENSMUSG00000060216	0.0231374
ENSMUSG00000026656	ENSMUSG00000027358	0.0218082
ENSMUSG00000026656	ENSMUSG00000040552	0.0215643
ENSMUSG00000026656	ENSMUSG00000026928	0.0216467
ENSMUSG00000026656	ENSMUSG00000004814	0.0341981
ENSMUSG00000026656	ENSMUSG00000025804	0.0260855
ENSMUSG00000026656	ENSMUSG00000008845	0.0697364
ENSMUSG00000026656	ENSMUSG00000029084	0.0212695
ENSMUSG00000026656	ENSMUSG00000000318	0.0553089
ENSMUSG00000026656	ENSMUSG00000024621	0.0369432
ENSMUSG00000026656	ENSMUSG00000020143	0.0230219
ENSMUSG00000026656	ENSMUSG00000022122	0.0356699
ENSMUSG00000026656	ENSMUSG00000039109	0.0791285
ENSMUSG00000026656	ENSMUSG00000031196	0.0303767
ENSMUSG00000026656	ENSMUSG00000015947	0.0205718
ENSMUSG00000059498	ENSMUSG00000004730	0.0496024
ENSMUSG00000059498	ENSMUSG00000024397	0.0236773
ENSMUSG00000059498	ENSMUSG00000018924	0.0222918
ENSMUSG00000059498	ENSMUSG00000025701	0.036498
ENSMUSG00000059498	ENSMUSG00000031264	0.0200054
ENSMUSG00000059498	ENSMUSG00000040552	0.0506939
ENSMUSG00000059498	ENSMUSG00000049130	0.0245082
ENSMUSG00000059498	ENSMUSG00000004814	0.0225084
ENSMUSG00000059498	ENSMUSG00000000982	0.0207929
ENSMUSG00000059498	ENSMUSG00000025804	0.0340587
ENSMUSG00000059498	ENSMUSG00000008845	0.0403124
ENSMUSG00000059498	ENSMUSG00000022667	0.0344687
ENSMUSG00000059498	ENSMUSG00000034652	0.022193
ENSMUSG00000059498	ENSMUSG00000004609	0.022359
ENSMUSG00000059498	ENSMUSG00000040747	0.0546836
ENSMUSG00000059498	ENSMUSG00000018774	0.0389045
ENSMUSG00000059498	ENSMUSG00000000318	0.0311546
ENSMUSG00000059498	ENSMUSG00000024621	0.0657524
ENSMUSG00000059498	ENSMUSG00000028859	0.0214568
ENSMUSG00000059498	ENSMUSG00000068129	0.0634441
ENSMUSG00000059498	ENSMUSG00000052336	0.0261257
ENSMUSG00000059498	ENSMUSG00000026180	0.0247355
ENSMUSG00000059498	ENSMUSG00000015340	0.0294549
ENSMUSG00000059498	ENSMUSG00000032323	0.023461
ENSMUSG00000059498	ENSMUSG00000020143	0.0252721
ENSMUSG00000059498	ENSMUSG00000039109	0.0693547
ENSMUSG00000059498	ENSMUSG00000015947	0.0302877
ENSMUSG00000059498	ENSMUSG00000026656	0.0530576
ENSMUSG00000059089	ENSMUSG00000040552	0.022358
ENSMUSG00000059089	ENSMUSG00000063193	0.0216092
ENSMUSG00000059089	ENSMUSG00000015854	0.0236521
ENSMUSG00000059089	ENSMUSG00000015340	0.0263816
ENSMUSG00000059089	ENSMUSG00000015947	0.0366103
ENSMUSG00000059089	ENSMUSG00000059498	0.0217055
ENSMUSG00000003420	ENSMUSG00000004730	0.023896
ENSMUSG00000003420	ENSMUSG00000032080	0.0221728
ENSMUSG00000003420	ENSMUSG00000008845	0.0399047
ENSMUSG00000003420	ENSMUSG00000000318	0.0247591
ENSMUSG00000003420	ENSMUSG00000024621	0.0368595
ENSMUSG00000003420	ENSMUSG00000022150	0.0311132
ENSMUSG00000003420	ENSMUSG00000039109	0.056446
ENSMUSG00000003420	ENSMUSG00000026656	0.0267325
ENSMUSG00000042474	ENSMUSG00000014453	0.0446678
ENSMUSG00000042474	ENSMUSG00000052013	0.0813529
ENSMUSG00000042474	ENSMUSG00000040899	0.0216305
ENSMUSG00000042474	ENSMUSG00000037944	0.0234285
ENSMUSG00000042474	ENSMUSG00000021624	0.0509648
ENSMUSG00000042474	ENSMUSG00000030724	0.0325666
ENSMUSG00000042474	ENSMUSG00000030577	0.0464559
ENSMUSG00000042474	ENSMUSG00000028459	0.0515624
ENSMUSG00000042474	ENSMUSG00000003379	0.0526022
ENSMUSG00000042474	ENSMUSG00000040592	0.0291995
ENSMUSG00000042474	ENSMUSG00000015396	0.0333318
ENSMUSG00000042474	ENSMUSG00000022504	0.0506618
ENSMUSG00000042474	ENSMUSG00000026616	0.0308869
ENSMUSG00000042474	ENSMUSG00000047880	0.0477941
ENSMUSG00000042474	ENSMUSG00000033730	0.0216731
ENSMUSG00000015852	ENSMUSG00000015243	0.0264183
ENSMUSG00000015852	ENSMUSG00000004730	0.103069
ENSMUSG00000015852	ENSMUSG00000024397	0.0674694
ENSMUSG00000015852	ENSMUSG00000040552	0.104334
ENSMUSG00000015852	ENSMUSG00000035352	0.0380738
ENSMUSG00000015852	ENSMUSG00000000982	0.027787
ENSMUSG00000015852	ENSMUSG00000025804	0.0297373
ENSMUSG00000015852	ENSMUSG00000051439	0.0414888
ENSMUSG00000015852	ENSMUSG00000008845	0.0238621
ENSMUSG00000015852	ENSMUSG00000021624	0.037828
ENSMUSG00000015852	ENSMUSG00000004609	0.042538
ENSMUSG00000015852	ENSMUSG00000023274	0.0221412
ENSMUSG00000015852	ENSMUSG00000018774	0.0481143
ENSMUSG00000015852	ENSMUSG00000022901	0.0373802
ENSMUSG00000015852	ENSMUSG00000047126	0.0252531
ENSMUSG00000015852	ENSMUSG00000024621	0.14145
ENSMUSG00000015852	ENSMUSG00000052336	0.160143
ENSMUSG00000015852	ENSMUSG00000022150	0.0532773
ENSMUSG00000015852	ENSMUSG00000039109	0.0438572
ENSMUSG00000015852	ENSMUSG00000015947	0.045765
ENSMUSG00000015852	ENSMUSG00000059498	0.0477565
ENSMUSG00000024742	ENSMUSG00000002068	0.0225268
ENSMUSG00000024742	ENSMUSG00000017499	0.0279154
ENSMUSG00000024742	ENSMUSG00000042489	0.0213719
ENSMUSG00000024742	ENSMUSG00000022742	0.027218
ENSMUSG00000024742	ENSMUSG00000021377	0.0254339
ENSMUSG00000024742	ENSMUSG00000021707	0.0219154
ENSMUSG00000024742	ENSMUSG00000004099	0.0238847
ENSMUSG00000024742	ENSMUSG00000037474	0.0284677
ENSMUSG00000024742	ENSMUSG00000027490	0.020916
ENSMUSG00000024742	ENSMUSG00000019773	0.0205102
ENSMUSG00000027356	ENSMUSG00000022178	0.0300387
ENSMUSG00000027356	ENSMUSG00000025105	0.0429521
ENSMUSG00000027356	ENSMUSG00000061048	0.0446353
ENSMUSG00000027356	ENSMUSG00000021508	0.0560509
ENSMUSG00000027356	ENSMUSG00000059898	0.0265904
ENSMUSG00000027356	ENSMUSG00000045394	0.0370308
ENSMUSG00000024965	ENSMUSG00000004668	0.0251127
ENSMUSG00000024965	ENSMUSG00000035722	0.0300977
ENSMUSG00000024965	ENSMUSG00000000320	0.0231087
ENSMUSG00000024965	ENSMUSG00000060216	0.0227199
ENSMUSG00000024965	ENSMUSG00000020788	0.0331381
ENSMUSG00000024965	ENSMUSG00000006731	0.0236245
ENSMUSG00000024965	ENSMUSG00000031264	0.0466871
ENSMUSG00000024965	ENSMUSG00000026928	0.0259116
ENSMUSG00000024965	ENSMUSG00000034165	0.0200924
ENSMUSG00000024965	ENSMUSG00000034028	0.0276599
ENSMUSG00000024965	ENSMUSG00000040747	0.0244159
ENSMUSG00000024965	ENSMUSG00000040809	0.0211798
ENSMUSG00000024965	ENSMUSG00000030159	0.0246122
ENSMUSG00000024965	ENSMUSG00000068129	0.0277558
ENSMUSG00000024965	ENSMUSG00000052085	0.0218597
ENSMUSG00000024965	ENSMUSG00000021675	0.0507173
ENSMUSG00000029697	ENSMUSG00000003657	0.0208557
ENSMUSG00000029697	ENSMUSG00000021919	0.026422
ENSMUSG00000021743	ENSMUSG00000024256	0.0319678
ENSMUSG00000021743	ENSMUSG00000034730	0.0352313
ENSMUSG00000021743	ENSMUSG00000042429	0.0277043
ENSMUSG00000021743	ENSMUSG00000048251	0.0748578
ENSMUSG00000021743	ENSMUSG00000029544	0.0313241
ENSMUSG00000021743	ENSMUSG00000024112	0.0201964
ENSMUSG00000021743	ENSMUSG00000032076	0.042244
ENSMUSG00000021743	ENSMUSG00000032936	0.0444975
ENSMUSG00000021743	ENSMUSG00000060402	0.0397455
ENSMUSG00000021743	ENSMUSG00000030075	0.0249066
ENSMUSG00000021743	ENSMUSG00000030092	0.0402991
ENSMUSG00000021743	ENSMUSG00000031772	0.0236698
ENSMUSG00000021743	ENSMUSG00000030905	0.0431809
ENSMUSG00000021743	ENSMUSG00000025478	0.0439111
ENSMUSG00000021743	ENSMUSG00000029757	0.0530719
ENSMUSG00000021743	ENSMUSG00000003934	0.0231253
ENSMUSG00000021743	ENSMUSG00000004151	0.0338048
ENSMUSG00000044453	ENSMUSG00000030724	0.0208265
ENSMUSG00000044453	ENSMUSG00000030577	0.0392448
ENSMUSG00000044453	ENSMUSG00000003379	0.0249901
ENSMUSG00000051314	ENSMUSG00000004668	0.0260615
ENSMUSG00000051314	ENSMUSG00000055782	0.0345652
ENSMUSG00000051314	ENSMUSG00000032540	0.0265874
ENSMUSG00000051314	ENSMUSG00000022878	0.0554233
ENSMUSG00000051314	ENSMUSG00000024164	0.0371385
ENSMUSG00000051314	ENSMUSG00000028076	0.021262
ENSMUSG00000051314	ENSMUSG00000040809	0.0415221
ENSMUSG00000051314	ENSMUSG00000015340	0.0226668
ENSMUSG00000051314	ENSMUSG00000019883	0.0303757
ENSMUSG00000054200	ENSMUSG00000024526	0.0272232
ENSMUSG00000054200	ENSMUSG00000039462	0.0371751
ENSMUSG00000028001	ENSMUSG00000054932	0.0952593
ENSMUSG00000028001	ENSMUSG00000028553	0.0385803
ENSMUSG00000028001	ENSMUSG00000026542	0.0648244
ENSMUSG00000028001	ENSMUSG00000032083	0.105506
ENSMUSG00000028001	ENSMUSG00000032080	0.0210575
ENSMUSG00000028001	ENSMUSG00000020609	0.085465
ENSMUSG00000028001	ENSMUSG00000019987	0.0409076
ENSMUSG00000028001	ENSMUSG00000038539	0.0245708
ENSMUSG00000028001	ENSMUSG00000046598	0.0314626
ENSMUSG00000028001	ENSMUSG00000074768	0.0782594
ENSMUSG00000028001	ENSMUSG00000024164	0.0510804
ENSMUSG00000028001	ENSMUSG00000073418	0.0291255
ENSMUSG00000028001	ENSMUSG00000090231	0.0476185
ENSMUSG00000028001	ENSMUSG00000025991	0.0277197
ENSMUSG00000028001	ENSMUSG00000025479	0.0242778
ENSMUSG00000028001	ENSMUSG00000029727	0.0227049
ENSMUSG00000028001	ENSMUSG00000022040	0.0203834
ENSMUSG00000033831	ENSMUSG00000054932	0.0725043
ENSMUSG00000033831	ENSMUSG00000031980	0.02151
ENSMUSG00000033831	ENSMUSG00000028553	0.0469907
ENSMUSG00000033831	ENSMUSG00000026542	0.0621769
ENSMUSG00000033831	ENSMUSG00000032083	0.0976605
ENSMUSG00000033831	ENSMUSG00000020609	0.0853818
ENSMUSG00000033831	ENSMUSG00000019987	0.0428855
ENSMUSG00000033831	ENSMUSG00000038539	0.0307218
ENSMUSG00000033831	ENSMUSG00000046598	0.0223371
ENSMUSG00000033831	ENSMUSG00000074768	0.0779219
ENSMUSG00000033831	ENSMUSG00000024164	0.0466475
ENSMUSG00000033831	ENSMUSG00000073418	0.0265858
ENSMUSG00000033831	ENSMUSG00000090231	0.0421953
ENSMUSG00000033831	ENSMUSG00000025196	0.0212762
ENSMUSG00000033831	ENSMUSG00000025991	0.0322636
ENSMUSG00000033831	ENSMUSG00000028179	0.020918
ENSMUSG00000033831	ENSMUSG00000029727	0.0216627
ENSMUSG00000033831	ENSMUSG00000022040	0.0285003
ENSMUSG00000033831	ENSMUSG00000028001	0.124461
ENSMUSG00000036585	ENSMUSG00000015452	0.0422643
ENSMUSG00000036585	ENSMUSG00000021057	0.0262461
ENSMUSG00000036585	ENSMUSG00000029307	0.0303629
ENSMUSG00000021732	ENSMUSG00000040310	0.0207549
ENSMUSG00000022523	ENSMUSG00000028222	0.024397
ENSMUSG00000022523	ENSMUSG00000067578	0.0259032
ENSMUSG00000022523	ENSMUSG00000040452	0.0316839
ENSMUSG00000022523	ENSMUSG00000026312	0.0206666
ENSMUSG00000022523	ENSMUSG00000090071	0.0494284
ENSMUSG00000022523	ENSMUSG00000055022	0.0369082
ENSMUSG00000022523	ENSMUSG00000030092	0.0209915
ENSMUSG00000022523	ENSMUSG00000036766	0.0290031
ENSMUSG00000022523	ENSMUSG00000008489	0.0498833
ENSMUSG00000031073	ENSMUSG00000069170	0.0539429
ENSMUSG00000031073	ENSMUSG00000032080	0.0300804
ENSMUSG00000031073	ENSMUSG00000020052	0.0570023
ENSMUSG00000031073	ENSMUSG00000070348	0.0504512
ENSMUSG00000031073	ENSMUSG00000024304	0.02001
ENSMUSG00000031073	ENSMUSG00000050840	0.0337783
ENSMUSG00000031073	ENSMUSG00000001270	0.031993
ENSMUSG00000031073	ENSMUSG00000063681	0.0258254
ENSMUSG00000031073	ENSMUSG00000041578	0.0250694
ENSMUSG00000031073	ENSMUSG00000024987	0.0231141
ENSMUSG00000031073	ENSMUSG00000030772	0.0538131
ENSMUSG00000031073	ENSMUSG00000028943	0.0256305
ENSMUSG00000057967	ENSMUSG00000015452	0.0346418
ENSMUSG00000057967	ENSMUSG00000021057	0.0288494
ENSMUSG00000057967	ENSMUSG00000002602	0.0206411
ENSMUSG00000057967	ENSMUSG00000021381	0.0220059
ENSMUSG00000057967	ENSMUSG00000026399	0.0210619
ENSMUSG00000020327	ENSMUSG00000001864	0.0437994
ENSMUSG00000020327	ENSMUSG00000030695	0.0288032
ENSMUSG00000020327	ENSMUSG00000032807	0.0451685
ENSMUSG00000020327	ENSMUSG00000020263	0.0279138
ENSMUSG00000020327	ENSMUSG00000019987	0.0397796
ENSMUSG00000020327	ENSMUSG00000027358	0.0386894
ENSMUSG00000020327	ENSMUSG00000082361	0.0593295
ENSMUSG00000020327	ENSMUSG00000027536	0.0692865
ENSMUSG00000020327	ENSMUSG00000047109	0.0226066
ENSMUSG00000020327	ENSMUSG00000015093	0.0325937
ENSMUSG00000020327	ENSMUSG00000026317	0.0274334
ENSMUSG00000020327	ENSMUSG00000039070	0.0803674
ENSMUSG00000020327	ENSMUSG00000039782	0.0327969
ENSMUSG00000020327	ENSMUSG00000066975	0.0259928
ENSMUSG00000020327	ENSMUSG00000030905	0.0900099
ENSMUSG00000020327	ENSMUSG00000034362	0.0304226
ENSMUSG00000020327	ENSMUSG00000021477	0.0435176
ENSMUSG00000020327	ENSMUSG00000034765	0.0530223
ENSMUSG00000020327	ENSMUSG00000010080	0.0310526
ENSMUSG00000020327	ENSMUSG00000029377	0.0399714
ENSMUSG00000020327	ENSMUSG00000021831	0.0328426
ENSMUSG00000020327	ENSMUSG00000037681	0.0312672
ENSMUSG00000020327	ENSMUSG00000034282	0.0313567
ENSMUSG00000020327	ENSMUSG00000034858	0.0291447
ENSMUSG00000031074	ENSMUSG00000036231	0.0655504
ENSMUSG00000031074	ENSMUSG00000018924	0.0245473
ENSMUSG00000031074	ENSMUSG00000025701	0.0293269
ENSMUSG00000031074	ENSMUSG00000052234	0.0226258
ENSMUSG00000031074	ENSMUSG00000031073	0.0277021
ENSMUSG00000029337	ENSMUSG00000023328	0.0405184
ENSMUSG00000029337	ENSMUSG00000027107	0.0375127
ENSMUSG00000029337	ENSMUSG00000026251	0.0310171
ENSMUSG00000029337	ENSMUSG00000026253	0.0202498
ENSMUSG00000029337	ENSMUSG00000057606	0.0403351
ENSMUSG00000029337	ENSMUSG00000021508	0.0288668
ENSMUSG00000029337	ENSMUSG00000019960	0.0475243
ENSMUSG00000029337	ENSMUSG00000013089	0.0240672
ENSMUSG00000027208	ENSMUSG00000068122	0.0274399
ENSMUSG00000027208	ENSMUSG00000040310	0.0424766
ENSMUSG00000027208	ENSMUSG00000020722	0.0246145
ENSMUSG00000027208	ENSMUSG00000027524	0.0241354
ENSMUSG00000027208	ENSMUSG00000029675	0.0211041
ENSMUSG00000027208	ENSMUSG00000021732	0.0279358
ENSMUSG00000047632	ENSMUSG00000030088	0.0207776
ENSMUSG00000047632	ENSMUSG00000017390	0.0243458
ENSMUSG00000047632	ENSMUSG00000024411	0.0284312
ENSMUSG00000047632	ENSMUSG00000019874	0.0215911
ENSMUSG00000031565	ENSMUSG00000053399	0.0215267
ENSMUSG00000031565	ENSMUSG00000029090	0.026953
ENSMUSG00000031565	ENSMUSG00000028766	0.0270253
ENSMUSG00000031565	ENSMUSG00000040310	0.0659949
ENSMUSG00000031565	ENSMUSG00000022098	0.0349078
ENSMUSG00000031565	ENSMUSG00000029335	0.0279061
ENSMUSG00000031565	ENSMUSG00000008999	0.0350236
ENSMUSG00000031565	ENSMUSG00000022687	0.0230634
ENSMUSG00000031565	ENSMUSG00000020866	0.0203725
ENSMUSG00000031565	ENSMUSG00000063564	0.037731
ENSMUSG00000031565	ENSMUSG00000004415	0.020797
ENSMUSG00000031565	ENSMUSG00000048126	0.0221125
ENSMUSG00000031565	ENSMUSG00000025650	0.0253937
ENSMUSG00000031565	ENSMUSG00000032291	0.0396528
ENSMUSG00000031565	ENSMUSG00000045382	0.028029
ENSMUSG00000031565	ENSMUSG00000040260	0.0292988
ENSMUSG00000031565	ENSMUSG00000007682	0.0379347
ENSMUSG00000031565	ENSMUSG00000029307	0.0377721
ENSMUSG00000031565	ENSMUSG00000026825	0.030075
ENSMUSG00000031565	ENSMUSG00000070047	0.0277353
ENSMUSG00000069135	ENSMUSG00000075289	0.0205294
ENSMUSG00000030849	ENSMUSG00000028766	0.0904196
ENSMUSG00000030849	ENSMUSG00000002980	0.0212147
ENSMUSG00000030849	ENSMUSG00000030046	0.0232065
ENSMUSG00000030849	ENSMUSG00000000184	0.0450874
ENSMUSG00000030849	ENSMUSG00000061048	0.0391438
ENSMUSG00000030849	ENSMUSG00000016028	0.0244989
ENSMUSG00000030849	ENSMUSG00000032024	0.0208641
ENSMUSG00000030849	ENSMUSG00000032332	0.0273356
ENSMUSG00000030849	ENSMUSG00000025650	0.0613222
ENSMUSG00000030849	ENSMUSG00000021508	0.0283793
ENSMUSG00000030849	ENSMUSG00000029755	0.0374164
ENSMUSG00000030849	ENSMUSG00000029754	0.0256142
ENSMUSG00000030849	ENSMUSG00000059898	0.0269845
ENSMUSG00000030849	ENSMUSG00000048915	0.0338704
ENSMUSG00000030849	ENSMUSG00000031217	0.0251188
ENSMUSG00000030849	ENSMUSG00000070047	0.030946
ENSMUSG00000030849	ENSMUSG00000027356	0.0241026
ENSMUSG00000030849	ENSMUSG00000031565	0.0216258
ENSMUSG00000054252	ENSMUSG00000030607	0.0454933
ENSMUSG00000054252	ENSMUSG00000020262	0.0468755
ENSMUSG00000054252	ENSMUSG00000031785	0.0328887
ENSMUSG00000054252	ENSMUSG00000023827	0.0233701
ENSMUSG00000054252	ENSMUSG00000028766	0.0582831
ENSMUSG00000054252	ENSMUSG00000032812	0.0231055
ENSMUSG00000054252	ENSMUSG00000079105	0.0313465
ENSMUSG00000054252	ENSMUSG00000015968	0.0673192
ENSMUSG00000054252	ENSMUSG00000021338	0.0271758
ENSMUSG00000054252	ENSMUSG00000024039	0.0282791
ENSMUSG00000054252	ENSMUSG00000030342	0.0226585
ENSMUSG00000054252	ENSMUSG00000042190	0.0338218
ENSMUSG00000054252	ENSMUSG00000022025	0.0471379
ENSMUSG00000054252	ENSMUSG00000058806	0.0792385
ENSMUSG00000054252	ENSMUSG00000028626	0.0262491
ENSMUSG00000054252	ENSMUSG00000029755	0.0281944
ENSMUSG00000054252	ENSMUSG00000059898	0.0550528
ENSMUSG00000054252	ENSMUSG00000054889	0.0303627
ENSMUSG00000054252	ENSMUSG00000031217	0.0281989
ENSMUSG00000054252	ENSMUSG00000022995	0.0242265
ENSMUSG00000054252	ENSMUSG00000024140	0.0280887
ENSMUSG00000054252	ENSMUSG00000029859	0.029536
ENSMUSG00000054252	ENSMUSG00000021461	0.0268983
ENSMUSG00000054252	ENSMUSG00000030849	0.0568063
ENSMUSG00000005320	ENSMUSG00000068614	0.0217323
ENSMUSG00000005320	ENSMUSG00000059901	0.0213159
ENSMUSG00000005320	ENSMUSG00000021536	0.0270685
ENSMUSG00000005320	ENSMUSG00000031486	0.0297217
ENSMUSG00000005320	ENSMUSG00000001864	0.0222193
ENSMUSG00000005320	ENSMUSG00000018340	0.0265447
ENSMUSG00000005320	ENSMUSG00000031511	0.027467
ENSMUSG00000005320	ENSMUSG00000000142	0.0298894
ENSMUSG00000005320	ENSMUSG00000021835	0.0370678
ENSMUSG00000005320	ENSMUSG00000079105	0.024095
ENSMUSG00000005320	ENSMUSG00000015968	0.0523806
ENSMUSG00000005320	ENSMUSG00000023964	0.0366736
ENSMUSG00000005320	ENSMUSG00000007655	0.0209834
ENSMUSG00000005320	ENSMUSG00000002068	0.0217287
ENSMUSG00000005320	ENSMUSG00000027215	0.0372838
ENSMUSG00000005320	ENSMUSG00000037664	0.0362232
ENSMUSG00000005320	ENSMUSG00000041189	0.0381661
ENSMUSG00000005320	ENSMUSG00000058806	0.0360632
ENSMUSG00000005320	ENSMUSG00000028339	0.047293
ENSMUSG00000005320	ENSMUSG00000004415	0.0693272
ENSMUSG00000005320	ENSMUSG00000025650	0.0513367
ENSMUSG00000005320	ENSMUSG00000063415	0.0284298
ENSMUSG00000005320	ENSMUSG00000026170	0.0229717
ENSMUSG00000005320	ENSMUSG00000039952	0.0342942
ENSMUSG00000005320	ENSMUSG00000030507	0.0328497
ENSMUSG00000005320	ENSMUSG00000032064	0.0296827
ENSMUSG00000005320	ENSMUSG00000014773	0.0218906
ENSMUSG00000005320	ENSMUSG00000027524	0.0416712
ENSMUSG00000005320	ENSMUSG00000010461	0.0263942
ENSMUSG00000005320	ENSMUSG00000030598	0.0287367
ENSMUSG00000033860	ENSMUSG00000054932	0.205648
ENSMUSG00000033860	ENSMUSG00000028553	0.0248342
ENSMUSG00000033860	ENSMUSG00000026542	0.0605062
ENSMUSG00000033860	ENSMUSG00000032083	0.135755
ENSMUSG00000033860	ENSMUSG00000020609	0.0865646
ENSMUSG00000033860	ENSMUSG00000046598	0.0245998
ENSMUSG00000033860	ENSMUSG00000074768	0.10035
ENSMUSG00000033860	ENSMUSG00000024164	0.035664
ENSMUSG00000033860	ENSMUSG00000073418	0.0388813
ENSMUSG00000033860	ENSMUSG00000090231	0.0261881
ENSMUSG00000033860	ENSMUSG00000025479	0.027184
ENSMUSG00000033860	ENSMUSG00000028001	0.140406
ENSMUSG00000033860	ENSMUSG00000033831	0.143248
ENSMUSG00000031594	ENSMUSG00000054932	0.0359745
ENSMUSG00000031594	ENSMUSG00000028553	0.045393
ENSMUSG00000031594	ENSMUSG00000026542	0.0598124
ENSMUSG00000031594	ENSMUSG00000032080	0.0217329
ENSMUSG00000031594	ENSMUSG00000020609	0.047755
ENSMUSG00000031594	ENSMUSG00000019987	0.0258932
ENSMUSG00000031594	ENSMUSG00000046598	0.0209558
ENSMUSG00000031594	ENSMUSG00000074768	0.0312423
ENSMUSG00000031594	ENSMUSG00000073418	0.0229179
ENSMUSG00000031594	ENSMUSG00000090231	0.0222352
ENSMUSG00000031594	ENSMUSG00000025991	0.0203139
ENSMUSG00000031594	ENSMUSG00000028179	0.0218037
ENSMUSG00000031594	ENSMUSG00000025479	0.0213241
ENSMUSG00000031594	ENSMUSG00000019232	0.0220236
ENSMUSG00000031594	ENSMUSG00000028001	0.0354242
ENSMUSG00000031594	ENSMUSG00000033831	0.0445935
ENSMUSG00000031594	ENSMUSG00000033860	0.0389524
ENSMUSG00000028874	ENSMUSG00000004668	0.02285
ENSMUSG00000028874	ENSMUSG00000025701	0.0253476
ENSMUSG00000028874	ENSMUSG00000026928	0.0238337
ENSMUSG00000028874	ENSMUSG00000049103	0.0266947
ENSMUSG00000028874	ENSMUSG00000052212	0.046209
ENSMUSG00000028874	ENSMUSG00000004709	0.0272985
ENSMUSG00000028874	ENSMUSG00000034652	0.0297111
ENSMUSG00000028874	ENSMUSG00000047798	0.057381
ENSMUSG00000028874	ENSMUSG00000004609	0.0319476
ENSMUSG00000028874	ENSMUSG00000074272	0.0233879
ENSMUSG00000028874	ENSMUSG00000064246	0.0276822
ENSMUSG00000028874	ENSMUSG00000040809	0.0364298
ENSMUSG00000028874	ENSMUSG00000030142	0.0218426
ENSMUSG00000028874	ENSMUSG00000028859	0.0437703
ENSMUSG00000028874	ENSMUSG00000026180	0.033499
ENSMUSG00000028874	ENSMUSG00000015340	0.0675069
ENSMUSG00000028874	ENSMUSG00000059089	0.0258581
ENSMUSG00000026526	ENSMUSG00000036880	0.0298715
ENSMUSG00000026526	ENSMUSG00000022956	0.0221991
ENSMUSG00000026526	ENSMUSG00000026489	0.0210377
ENSMUSG00000026526	ENSMUSG00000005683	0.0217483
ENSMUSG00000008136	ENSMUSG00000013584	0.0216755
ENSMUSG00000014778	ENSMUSG00000020262	0.0315127
ENSMUSG00000014778	ENSMUSG00000032812	0.0204118
ENSMUSG00000014778	ENSMUSG00000079105	0.0314654
ENSMUSG00000014778	ENSMUSG00000051331	0.0203009
ENSMUSG00000014778	ENSMUSG00000015968	0.0643904
ENSMUSG00000014778	ENSMUSG00000031673	0.0216761
ENSMUSG00000014778	ENSMUSG00000042190	0.0217181
ENSMUSG00000014778	ENSMUSG00000058806	0.0592058
ENSMUSG00000014778	ENSMUSG00000031616	0.0307115
ENSMUSG00000014778	ENSMUSG00000024140	0.0200382
ENSMUSG00000014778	ENSMUSG00000021461	0.0216099
ENSMUSG00000014778	ENSMUSG00000054252	0.0391938
ENSMUSG00000014778	ENSMUSG00000005320	0.0219792
ENSMUSG00000026841	ENSMUSG00000045532	0.0216583
ENSMUSG00000026841	ENSMUSG00000031654	0.0276355
ENSMUSG00000026841	ENSMUSG00000060402	0.0250184
ENSMUSG00000026841	ENSMUSG00000030905	0.0484741
ENSMUSG00000075324	ENSMUSG00000025083	0.0224302
ENSMUSG00000075324	ENSMUSG00000018166	0.0201477
ENSMUSG00000016087	ENSMUSG00000056492	0.0368605
ENSMUSG00000016087	ENSMUSG00000044338	0.0762084
ENSMUSG00000016087	ENSMUSG00000007655	0.0279226
ENSMUSG00000016087	ENSMUSG00000002944	0.0355045
ENSMUSG00000016087	ENSMUSG00000027435	0.0286588
ENSMUSG00000016087	ENSMUSG00000031871	0.0566807
ENSMUSG00000016087	ENSMUSG00000019960	0.0201605
ENSMUSG00000016087	ENSMUSG00000026921	0.0681548
ENSMUSG00000016087	ENSMUSG00000041112	0.0288846
ENSMUSG00000016087	ENSMUSG00000026814	0.0315315
ENSMUSG00000016087	ENSMUSG00000001946	0.0349
ENSMUSG00000016087	ENSMUSG00000032035	0.0336989
ENSMUSG00000031328	ENSMUSG00000059430	0.057051
ENSMUSG00000031328	ENSMUSG00000015143	0.048106
ENSMUSG00000031328	ENSMUSG00000018340	0.0283252
ENSMUSG00000031328	ENSMUSG00000020788	0.0209694
ENSMUSG00000031328	ENSMUSG00000031229	0.0209949
ENSMUSG00000031328	ENSMUSG00000051331	0.0222628
ENSMUSG00000031328	ENSMUSG00000015968	0.0317122
ENSMUSG00000031328	ENSMUSG00000004044	0.021396
ENSMUSG00000031328	ENSMUSG00000040809	0.0350566
ENSMUSG00000031328	ENSMUSG00000001349	0.024525
ENSMUSG00000031328	ENSMUSG00000058806	0.021845
ENSMUSG00000031328	ENSMUSG00000001435	0.0220219
ENSMUSG00000031328	ENSMUSG00000031502	0.0221441
ENSMUSG00000031328	ENSMUSG00000015340	0.0375307
ENSMUSG00000031328	ENSMUSG00000031616	0.0230043
ENSMUSG00000031328	ENSMUSG00000014778	0.0295306
ENSMUSG00000025278	ENSMUSG00000032231	0.0253858
ENSMUSG00000025278	ENSMUSG00000031871	0.023064
ENSMUSG00000025278	ENSMUSG00000004885	0.0223619
ENSMUSG00000025278	ENSMUSG00000054889	0.0229923
ENSMUSG00000025278	ENSMUSG00000057530	0.0262432
ENSMUSG00000025278	ENSMUSG00000048915	0.0207332
ENSMUSG00000025278	ENSMUSG00000026921	0.0314532
ENSMUSG00000025278	ENSMUSG00000064080	0.0230684
ENSMUSG00000061981	ENSMUSG00000040809	0.0205638
ENSMUSG00000029648	ENSMUSG00000040584	0.0235587
ENSMUSG00000029648	ENSMUSG00000056492	0.033325
ENSMUSG00000029648	ENSMUSG00000044338	0.0401951
ENSMUSG00000029648	ENSMUSG00000052921	0.0359949
ENSMUSG00000029648	ENSMUSG00000000805	0.0461777
ENSMUSG00000029648	ENSMUSG00000029084	0.0209764
ENSMUSG00000029648	ENSMUSG00000027435	0.0236789
ENSMUSG00000029648	ENSMUSG00000031871	0.0345639
ENSMUSG00000029648	ENSMUSG00000045930	0.023611
ENSMUSG00000029648	ENSMUSG00000027314	0.0298944
ENSMUSG00000029648	ENSMUSG00000033788	0.0305908
ENSMUSG00000029648	ENSMUSG00000026921	0.0549251
ENSMUSG00000029648	ENSMUSG00000026814	0.0386671
ENSMUSG00000029648	ENSMUSG00000048120	0.024332
ENSMUSG00000029648	ENSMUSG00000001946	0.0413982
ENSMUSG00000029648	ENSMUSG00000016087	0.0258782
ENSMUSG00000042817	ENSMUSG00000026630	0.0350957
ENSMUSG00000042817	ENSMUSG00000102037	0.0377177
ENSMUSG00000042817	ENSMUSG00000037944	0.0271307
ENSMUSG00000042817	ENSMUSG00000015355	0.0251797
ENSMUSG00000042817	ENSMUSG00000022504	0.0458741
ENSMUSG00000042817	ENSMUSG00000046080	0.0554372
ENSMUSG00000020357	ENSMUSG00000094686	0.112217
ENSMUSG00000020357	ENSMUSG00000095675	0.106293
ENSMUSG00000020357	ENSMUSG00000057530	0.0283433
ENSMUSG00000020357	ENSMUSG00000026921	0.0774303
ENSMUSG00000020357	ENSMUSG00000026814	0.0228
ENSMUSG00000020357	ENSMUSG00000032035	0.0278132
ENSMUSG00000020357	ENSMUSG00000031196	0.0373063
ENSMUSG00000019689	ENSMUSG00000036880	0.0284578
ENSMUSG00000019689	ENSMUSG00000022956	0.0224671
ENSMUSG00000019689	ENSMUSG00000005683	0.0200763
ENSMUSG00000041559	ENSMUSG00000035258	0.0989887
ENSMUSG00000041559	ENSMUSG00000030607	0.193183
ENSMUSG00000041559	ENSMUSG00000029090	0.0286413
ENSMUSG00000041559	ENSMUSG00000031298	0.0311457
ENSMUSG00000041559	ENSMUSG00000020263	0.0227075
ENSMUSG00000041559	ENSMUSG00000028195	0.0563714
ENSMUSG00000041559	ENSMUSG00000019997	0.0286908
ENSMUSG00000041559	ENSMUSG00000039787	0.0772123
ENSMUSG00000041559	ENSMUSG00000022025	0.0669171
ENSMUSG00000041559	ENSMUSG00000032332	0.181908
ENSMUSG00000041559	ENSMUSG00000022371	0.0370793
ENSMUSG00000041559	ENSMUSG00000029661	0.0389052
ENSMUSG00000041559	ENSMUSG00000028197	0.0218379
ENSMUSG00000041559	ENSMUSG00000028626	0.0450443
ENSMUSG00000041559	ENSMUSG00000027570	0.0325339
ENSMUSG00000041559	ENSMUSG00000028111	0.0476445
ENSMUSG00000041559	ENSMUSG00000040260	0.0287989
ENSMUSG00000041559	ENSMUSG00000029163	0.0363236
ENSMUSG00000041559	ENSMUSG00000017897	0.021688
ENSMUSG00000041559	ENSMUSG00000070047	0.0238292
ENSMUSG00000000838	ENSMUSG00000022878	0.0202842
ENSMUSG00000026193	ENSMUSG00000022893	0.0254561
ENSMUSG00000026193	ENSMUSG00000020262	0.0324558
ENSMUSG00000026193	ENSMUSG00000023827	0.022415
ENSMUSG00000026193	ENSMUSG00000020609	0.0203692
ENSMUSG00000026193	ENSMUSG00000002602	0.0313774
ENSMUSG00000026193	ENSMUSG00000022098	0.0213768
ENSMUSG00000026193	ENSMUSG00000073418	0.0366768
ENSMUSG00000026193	ENSMUSG00000079105	0.0270239
ENSMUSG00000026193	ENSMUSG00000015968	0.0506277
ENSMUSG00000026193	ENSMUSG00000028195	0.0220199
ENSMUSG00000026193	ENSMUSG00000031673	0.0270286
ENSMUSG00000026193	ENSMUSG00000052353	0.0251746
ENSMUSG00000026193	ENSMUSG00000022025	0.0240056
ENSMUSG00000026193	ENSMUSG00000039462	0.0330367
ENSMUSG00000026193	ENSMUSG00000058806	0.0382168
ENSMUSG00000026193	ENSMUSG00000001435	0.0348252
ENSMUSG00000026193	ENSMUSG00000029661	0.0553833
ENSMUSG00000026193	ENSMUSG00000026837	0.039196
ENSMUSG00000026193	ENSMUSG00000020241	0.0301306
ENSMUSG00000026193	ENSMUSG00000048126	0.0379969
ENSMUSG00000026193	ENSMUSG00000028626	0.0203963
ENSMUSG00000026193	ENSMUSG00000023078	0.0205223
ENSMUSG00000026193	ENSMUSG00000026825	0.0248696
ENSMUSG00000026193	ENSMUSG00000003227	0.0314175
ENSMUSG00000026193	ENSMUSG00000029675	0.0567172
ENSMUSG00000026193	ENSMUSG00000029163	0.0240575
ENSMUSG00000026193	ENSMUSG00000061731	0.0236121
ENSMUSG00000026193	ENSMUSG00000070047	0.0212981
ENSMUSG00000026193	ENSMUSG00000027204	0.0758874
ENSMUSG00000026193	ENSMUSG00000054252	0.0357971
ENSMUSG00000026193	ENSMUSG00000033860	0.0214608
ENSMUSG00000026193	ENSMUSG00000014778	0.0286759
ENSMUSG00000001827	ENSMUSG00000024254	0.0304054
ENSMUSG00000001827	ENSMUSG00000020681	0.0418567
ENSMUSG00000001827	ENSMUSG00000015405	0.0313548
ENSMUSG00000001827	ENSMUSG00000032080	0.0943218
ENSMUSG00000001827	ENSMUSG00000031376	0.0373935
ENSMUSG00000001827	ENSMUSG00000021981	0.0209857
ENSMUSG00000001827	ENSMUSG00000024619	0.0390998
ENSMUSG00000001827	ENSMUSG00000029646	0.0562577
ENSMUSG00000001827	ENSMUSG00000047230	0.0960764
ENSMUSG00000001827	ENSMUSG00000018569	0.0396773
ENSMUSG00000001827	ENSMUSG00000022949	0.0929528
ENSMUSG00000001827	ENSMUSG00000035403	0.0208794
ENSMUSG00000001827	ENSMUSG00000026726	0.0831101
ENSMUSG00000001827	ENSMUSG00000005547	0.0252705
ENSMUSG00000001827	ENSMUSG00000022150	0.0206721
ENSMUSG00000001827	ENSMUSG00000031786	0.0384612
ENSMUSG00000001827	ENSMUSG00000021791	0.0215225
ENSMUSG00000001827	ENSMUSG00000045394	0.0354999
ENSMUSG00000032725	ENSMUSG00000004730	0.04494
ENSMUSG00000032725	ENSMUSG00000024371	0.0201039
ENSMUSG00000032725	ENSMUSG00000040552	0.038381
ENSMUSG00000032725	ENSMUSG00000049130	0.0331294
ENSMUSG00000032725	ENSMUSG00000004814	0.0495803
ENSMUSG00000032725	ENSMUSG00000009185	0.033437
ENSMUSG00000032725	ENSMUSG00000008845	0.0990484
ENSMUSG00000032725	ENSMUSG00000018774	0.0431281
ENSMUSG00000032725	ENSMUSG00000022901	0.0270157
ENSMUSG00000032725	ENSMUSG00000000318	0.0668471
ENSMUSG00000032725	ENSMUSG00000024621	0.0473934
ENSMUSG00000032725	ENSMUSG00000022122	0.0443809
ENSMUSG00000032725	ENSMUSG00000039109	0.121227
ENSMUSG00000032725	ENSMUSG00000026656	0.0331966
ENSMUSG00000032725	ENSMUSG00000059498	0.0375322
ENSMUSG00000032725	ENSMUSG00000003420	0.0295442
ENSMUSG00000024912	ENSMUSG00000001864	0.0243475
ENSMUSG00000024912	ENSMUSG00000027358	0.0205316
ENSMUSG00000024912	ENSMUSG00000082361	0.0348563
ENSMUSG00000024912	ENSMUSG00000039070	0.0476666
ENSMUSG00000024912	ENSMUSG00000034362	0.0409771
ENSMUSG00000024912	ENSMUSG00000037681	0.0268859
ENSMUSG00000024912	ENSMUSG00000020327	0.0274845
ENSMUSG00000029135	ENSMUSG00000028238	0.0205284
ENSMUSG00000029135	ENSMUSG00000031654	0.0200872
ENSMUSG00000029135	ENSMUSG00000028262	0.0329967
ENSMUSG00000029135	ENSMUSG00000020327	0.0205955
ENSMUSG00000035451	ENSMUSG00000014725	0.0707806
ENSMUSG00000035451	ENSMUSG00000064294	0.044672
ENSMUSG00000035451	ENSMUSG00000044217	0.0263942
ENSMUSG00000035451	ENSMUSG00000006567	0.0209195
ENSMUSG00000035451	ENSMUSG00000000303	0.0246541
ENSMUSG00000035451	ENSMUSG00000047021	0.0242724
ENSMUSG00000035451	ENSMUSG00000068876	0.0274667
ENSMUSG00000035451	ENSMUSG00000064246	0.0235278
ENSMUSG00000035451	ENSMUSG00000022132	0.0305876
ENSMUSG00000035451	ENSMUSG00000018569	0.032619
ENSMUSG00000037025	ENSMUSG00000015452	0.0492473
ENSMUSG00000037025	ENSMUSG00000021057	0.0236675
ENSMUSG00000037025	ENSMUSG00000064294	0.0224016
ENSMUSG00000037025	ENSMUSG00000044217	0.0269847
ENSMUSG00000037025	ENSMUSG00000068876	0.0249133
ENSMUSG00000037025	ENSMUSG00000015093	0.0342774
ENSMUSG00000037025	ENSMUSG00000023959	0.0232652
ENSMUSG00000037025	ENSMUSG00000035451	0.0217029
ENSMUSG00000050295	ENSMUSG00000009585	0.0270414
ENSMUSG00000050295	ENSMUSG00000027187	0.0244246
ENSMUSG00000050295	ENSMUSG00000035498	0.0224441
ENSMUSG00000050295	ENSMUSG00000000303	0.0360663
ENSMUSG00000050295	ENSMUSG00000050520	0.0391018
ENSMUSG00000050295	ENSMUSG00000022949	0.0234418
ENSMUSG00000050295	ENSMUSG00000027570	0.0236739
ENSMUSG00000050295	ENSMUSG00000004885	0.0308684
ENSMUSG00000050295	ENSMUSG00000030905	0.0273278
ENSMUSG00000050295	ENSMUSG00000048826	0.0381568
ENSMUSG00000050295	ENSMUSG00000003051	0.0468853
ENSMUSG00000050295	ENSMUSG00000037370	0.0203326
ENSMUSG00000050295	ENSMUSG00000045394	0.0747361
ENSMUSG00000050295	ENSMUSG00000030199	0.0238972
ENSMUSG00000050295	ENSMUSG00000017897	0.0465802
ENSMUSG00000050295	ENSMUSG00000021678	0.0200643
ENSMUSG00000050295	ENSMUSG00000020327	0.0200325
ENSMUSG00000046714	ENSMUSG00000027460	0.0495288
ENSMUSG00000046714	ENSMUSG00000045930	0.0305462
ENSMUSG00000046714	ENSMUSG00000063564	0.0228149
ENSMUSG00000046714	ENSMUSG00000004885	0.0289139
ENSMUSG00000046714	ENSMUSG00000022150	0.0297184
ENSMUSG00000046714	ENSMUSG00000007682	0.0392728
ENSMUSG00000046714	ENSMUSG00000025932	0.0223853
ENSMUSG00000046714	ENSMUSG00000050295	0.0459556
ENSMUSG00000078302	ENSMUSG00000015134	0.0209502
ENSMUSG00000078302	ENSMUSG00000027460	0.030137
ENSMUSG00000078302	ENSMUSG00000004885	0.024983
ENSMUSG00000078302	ENSMUSG00000024087	0.0236271
ENSMUSG00000078302	ENSMUSG00000007682	0.0317024
ENSMUSG00000078302	ENSMUSG00000028031	0.0206116
ENSMUSG00000078302	ENSMUSG00000046714	0.0221873
ENSMUSG00000055210	ENSMUSG00000033717	0.0216432
ENSMUSG00000055210	ENSMUSG00000015134	0.0231369
ENSMUSG00000055210	ENSMUSG00000040310	0.0276045
ENSMUSG00000055210	ENSMUSG00000027460	0.0560197
ENSMUSG00000055210	ENSMUSG00000032812	0.0249557
ENSMUSG00000055210	ENSMUSG00000040605	0.0200611
ENSMUSG00000055210	ENSMUSG00000028487	0.0345053
ENSMUSG00000055210	ENSMUSG00000024371	0.0225819
ENSMUSG00000055210	ENSMUSG00000020676	0.0338525
ENSMUSG00000055210	ENSMUSG00000022512	0.0489637
ENSMUSG00000055210	ENSMUSG00000001435	0.0262401
ENSMUSG00000055210	ENSMUSG00000004885	0.0449138
ENSMUSG00000055210	ENSMUSG00000024087	0.0236569
ENSMUSG00000055210	ENSMUSG00000007682	0.0292479
ENSMUSG00000055210	ENSMUSG00000022053	0.0220071
ENSMUSG00000055210	ENSMUSG00000031217	0.0287699
ENSMUSG00000055210	ENSMUSG00000028664	0.0235753
ENSMUSG00000055210	ENSMUSG00000046714	0.0400742
ENSMUSG00000055210	ENSMUSG00000078302	0.0427833
ENSMUSG00000067261	ENSMUSG00000022449	0.0267249
ENSMUSG00000067261	ENSMUSG00000039116	0.0214841
ENSMUSG00000067261	ENSMUSG00000025083	0.0419619
ENSMUSG00000067261	ENSMUSG00000020774	0.0336898
ENSMUSG00000067261	ENSMUSG00000045930	0.0333058
ENSMUSG00000067261	ENSMUSG00000006782	0.0503851
ENSMUSG00000067261	ENSMUSG00000001435	0.026795
ENSMUSG00000067261	ENSMUSG00000038816	0.0279004
ENSMUSG00000067261	ENSMUSG00000023000	0.0255142
ENSMUSG00000067261	ENSMUSG00000045103	0.0204347
ENSMUSG00000067261	ENSMUSG00000026131	0.0313147
ENSMUSG00000067261	ENSMUSG00000019960	0.0203537
ENSMUSG00000067261	ENSMUSG00000022122	0.0268594
ENSMUSG00000067261	ENSMUSG00000018166	0.0577578
ENSMUSG00000067261	ENSMUSG00000075324	0.0241272
ENSMUSG00000042812	ENSMUSG00000020681	0.0399621
ENSMUSG00000042812	ENSMUSG00000059430	0.0286331
ENSMUSG00000042812	ENSMUSG00000000530	0.0912853
ENSMUSG00000042812	ENSMUSG00000002885	0.0443729
ENSMUSG00000042812	ENSMUSG00000039116	0.0288092
ENSMUSG00000042812	ENSMUSG00000035283	0.0465424
ENSMUSG00000042812	ENSMUSG00000019256	0.0485745
ENSMUSG00000042812	ENSMUSG00000021057	0.0450674
ENSMUSG00000042812	ENSMUSG00000052921	0.0246333
ENSMUSG00000042812	ENSMUSG00000067336	0.0355645
ENSMUSG00000042812	ENSMUSG00000059588	0.0855655
ENSMUSG00000042812	ENSMUSG00000000805	0.0245142
ENSMUSG00000042812	ENSMUSG00000045930	0.0238694
ENSMUSG00000042812	ENSMUSG00000034101	0.0246872
ENSMUSG00000042812	ENSMUSG00000034488	0.0325001
ENSMUSG00000042812	ENSMUSG00000024140	0.068721
ENSMUSG00000020950	ENSMUSG00000029712	0.0213874
ENSMUSG00000020950	ENSMUSG00000043635	0.0270873
ENSMUSG00000020950	ENSMUSG00000030000	0.0244613
ENSMUSG00000020950	ENSMUSG00000034730	0.0296804
ENSMUSG00000020950	ENSMUSG00000020135	0.0284579
ENSMUSG00000020950	ENSMUSG00000000861	0.0424678
ENSMUSG00000020950	ENSMUSG00000032936	0.0376857
ENSMUSG00000020950	ENSMUSG00000031654	0.0399062
ENSMUSG00000020950	ENSMUSG00000047139	0.0268834
ENSMUSG00000020950	ENSMUSG00000048895	0.0557533
ENSMUSG00000020950	ENSMUSG00000023473	0.037686
ENSMUSG00000020950	ENSMUSG00000030525	0.0260872
ENSMUSG00000020950	ENSMUSG00000053024	0.0617741
ENSMUSG00000020950	ENSMUSG00000029121	0.0289137
ENSMUSG00000020950	ENSMUSG00000000416	0.0283461
ENSMUSG00000020950	ENSMUSG00000031285	0.0633947
ENSMUSG00000020950	ENSMUSG00000041911	0.0372662
ENSMUSG00000020950	ENSMUSG00000023391	0.0200688
ENSMUSG00000020950	ENSMUSG00000022048	0.0256877
ENSMUSG00000020950	ENSMUSG00000029168	0.0651183
ENSMUSG00000020950	ENSMUSG00000008489	0.0396645
ENSMUSG00000020950	ENSMUSG00000003410	0.0386906
ENSMUSG00000020950	ENSMUSG00000062209	0.0400242
ENSMUSG00000020950	ENSMUSG00000019874	0.058444
ENSMUSG00000047861	ENSMUSG00000027452	0.0334686
ENSMUSG00000047861	ENSMUSG00000023013	0.022411
ENSMUSG00000047861	ENSMUSG00000028238	0.0466322
ENSMUSG00000047861	ENSMUSG00000025418	0.0929142
ENSMUSG00000047861	ENSMUSG00000028222	0.020386
ENSMUSG00000047861	ENSMUSG00000041301	0.0487619
ENSMUSG00000047861	ENSMUSG00000033770	0.0227318
ENSMUSG00000047861	ENSMUSG00000006216	0.0490274
ENSMUSG00000047861	ENSMUSG00000050520	0.0253901
ENSMUSG00000047861	ENSMUSG00000022949	0.0240713
ENSMUSG00000047861	ENSMUSG00000048826	0.0245625
ENSMUSG00000047861	ENSMUSG00000048138	0.0492414
ENSMUSG00000047861	ENSMUSG00000003051	0.0511173
ENSMUSG00000047861	ENSMUSG00000045394	0.0414706
ENSMUSG00000047861	ENSMUSG00000017897	0.0359223
ENSMUSG00000048377	ENSMUSG00000028238	0.0202925
ENSMUSG00000048377	ENSMUSG00000025418	0.0366549
ENSMUSG00000048377	ENSMUSG00000041301	0.0320431
ENSMUSG00000048377	ENSMUSG00000048138	0.0202273
ENSMUSG00000048377	ENSMUSG00000047861	0.0900154
ENSMUSG00000034227	ENSMUSG00000043487	0.0216822
ENSMUSG00000034227	ENSMUSG00000069170	0.0264559
ENSMUSG00000034227	ENSMUSG00000036231	0.0239439
ENSMUSG00000034227	ENSMUSG00000041660	0.0266345
ENSMUSG00000034227	ENSMUSG00000035919	0.0217139
ENSMUSG00000034227	ENSMUSG00000027793	0.0824801
ENSMUSG00000034227	ENSMUSG00000016028	0.0280298
ENSMUSG00000034227	ENSMUSG00000031347	0.0220943
ENSMUSG00000034227	ENSMUSG00000057816	0.114968
ENSMUSG00000034227	ENSMUSG00000020462	0.0280874
ENSMUSG00000034227	ENSMUSG00000071550	0.117948
ENSMUSG00000034227	ENSMUSG00000026546	0.0502946
ENSMUSG00000034227	ENSMUSG00000020904	0.115967
ENSMUSG00000034227	ENSMUSG00000035394	0.040517
ENSMUSG00000034227	ENSMUSG00000028730	0.0512022
ENSMUSG00000034227	ENSMUSG00000037143	0.0305104
ENSMUSG00000034227	ENSMUSG00000047021	0.124014
ENSMUSG00000034227	ENSMUSG00000040473	0.0646059
ENSMUSG00000034227	ENSMUSG00000062778	0.0408129
ENSMUSG00000034227	ENSMUSG00000022949	0.0452047
ENSMUSG00000034227	ENSMUSG00000035403	0.0459719
ENSMUSG00000034227	ENSMUSG00000018581	0.0364322
ENSMUSG00000034227	ENSMUSG00000021879	0.087278
ENSMUSG00000034227	ENSMUSG00000022262	0.0771855
ENSMUSG00000034227	ENSMUSG00000031786	0.122186
ENSMUSG00000034227	ENSMUSG00000021791	0.0364289
ENSMUSG00000050397	ENSMUSG00000036602	0.0829257
ENSMUSG00000050397	ENSMUSG00000040310	0.0448515
ENSMUSG00000050397	ENSMUSG00000067299	0.0211806
ENSMUSG00000050397	ENSMUSG00000029371	0.0218255
ENSMUSG00000050397	ENSMUSG00000029675	0.0331667
ENSMUSG00000001517	ENSMUSG00000036777	0.0454857
ENSMUSG00000001517	ENSMUSG00000020897	0.0240067
ENSMUSG00000001517	ENSMUSG00000034329	0.0207756
ENSMUSG00000001517	ENSMUSG00000027379	0.0283888
ENSMUSG00000001517	ENSMUSG00000040084	0.0265246
ENSMUSG00000001517	ENSMUSG00000006398	0.0220071
ENSMUSG00000001517	ENSMUSG00000024791	0.0233344
ENSMUSG00000001517	ENSMUSG00000039298	0.0228735
ENSMUSG00000001517	ENSMUSG00000028551	0.0328645
ENSMUSG00000001517	ENSMUSG00000029177	0.0372649
ENSMUSG00000001517	ENSMUSG00000045328	0.0247504
ENSMUSG00000001517	ENSMUSG00000026605	0.0311166
ENSMUSG00000001517	ENSMUSG00000029516	0.0240439
ENSMUSG00000001517	ENSMUSG00000022021	0.0270945
ENSMUSG00000001517	ENSMUSG00000027699	0.026246
ENSMUSG00000001517	ENSMUSG00000058290	0.0444731
ENSMUSG00000001517	ENSMUSG00000027654	0.0285095
ENSMUSG00000002057	ENSMUSG00000068740	0.0212396
ENSMUSG00000002057	ENSMUSG00000022512	0.0218321
ENSMUSG00000002057	ENSMUSG00000001510	0.0271319
ENSMUSG00000002057	ENSMUSG00000059898	0.0206636
ENSMUSG00000002057	ENSMUSG00000054889	0.0231494
ENSMUSG00000002057	ENSMUSG00000029859	0.0201016
ENSMUSG00000002057	ENSMUSG00000020327	0.0235499
ENSMUSG00000042002	ENSMUSG00000069170	0.0664825
ENSMUSG00000042002	ENSMUSG00000020052	0.0683561
ENSMUSG00000042002	ENSMUSG00000070348	0.0316029
ENSMUSG00000042002	ENSMUSG00000050840	0.0315214
ENSMUSG00000042002	ENSMUSG00000001270	0.0302621
ENSMUSG00000042002	ENSMUSG00000063681	0.0380511
ENSMUSG00000042002	ENSMUSG00000030772	0.039707
ENSMUSG00000042002	ENSMUSG00000003436	0.0325855
ENSMUSG00000042002	ENSMUSG00000028943	0.0212752
ENSMUSG00000042002	ENSMUSG00000031073	0.0829031
ENSMUSG00000042002	ENSMUSG00000034227	0.0270889
ENSMUSG00000030067	ENSMUSG00000044337	0.021756
ENSMUSG00000030067	ENSMUSG00000000530	0.0210309
ENSMUSG00000030067	ENSMUSG00000040270	0.0228589
ENSMUSG00000030067	ENSMUSG00000059588	0.0347301
ENSMUSG00000030067	ENSMUSG00000045930	0.0273461
ENSMUSG00000030067	ENSMUSG00000029675	0.0226278
ENSMUSG00000030067	ENSMUSG00000024140	0.0276081
ENSMUSG00000030067	ENSMUSG00000021743	0.0200726
ENSMUSG00000030067	ENSMUSG00000050295	0.0252049
ENSMUSG00000030067	ENSMUSG00000042812	0.0233052
ENSMUSG00000029563	ENSMUSG00000059430	0.0312067
ENSMUSG00000029563	ENSMUSG00000001349	0.0221236
ENSMUSG00000029563	ENSMUSG00000029755	0.0288929
ENSMUSG00000029563	ENSMUSG00000046714	0.0310005
ENSMUSG00000023991	ENSMUSG00000029563	0.0252697
ENSMUSG00000045551	ENSMUSG00000049130	0.0245812
ENSMUSG00000045551	ENSMUSG00000052212	0.0408221
ENSMUSG00000045551	ENSMUSG00000063193	0.0228733
ENSMUSG00000045551	ENSMUSG00000047798	0.0522297
ENSMUSG00000045551	ENSMUSG00000004609	0.0312746
ENSMUSG00000045551	ENSMUSG00000015854	0.0368714
ENSMUSG00000045551	ENSMUSG00000026180	0.0379368
ENSMUSG00000045551	ENSMUSG00000059089	0.0332793
ENSMUSG00000045551	ENSMUSG00000028874	0.0210215
ENSMUSG00000052270	ENSMUSG00000025701	0.0340241
ENSMUSG00000052270	ENSMUSG00000049130	0.0240546
ENSMUSG00000052270	ENSMUSG00000052212	0.20982
ENSMUSG00000052270	ENSMUSG00000063193	0.0244953
ENSMUSG00000052270	ENSMUSG00000047798	0.0604472
ENSMUSG00000052270	ENSMUSG00000004609	0.0401348
ENSMUSG00000052270	ENSMUSG00000064246	0.0532519
ENSMUSG00000052270	ENSMUSG00000040809	0.0703855
ENSMUSG00000052270	ENSMUSG00000026180	0.0462612
ENSMUSG00000052270	ENSMUSG00000015340	0.0788884
ENSMUSG00000052270	ENSMUSG00000059089	0.029826
ENSMUSG00000052270	ENSMUSG00000028874	0.0589557
ENSMUSG00000052270	ENSMUSG00000045551	0.0839534
ENSMUSG00000034687	ENSMUSG00000003227	0.0217098
ENSMUSG00000034687	ENSMUSG00000030849	0.0216281
ENSMUSG00000036131	ENSMUSG00000021919	0.0375155
ENSMUSG00000035615	ENSMUSG00000068614	0.0320796
ENSMUSG00000035615	ENSMUSG00000001864	0.0249063
ENSMUSG00000035615	ENSMUSG00000032807	0.023405
ENSMUSG00000035615	ENSMUSG00000082361	0.0337675
ENSMUSG00000035615	ENSMUSG00000027107	0.0252118
ENSMUSG00000035615	ENSMUSG00000041189	0.0224466
ENSMUSG00000035615	ENSMUSG00000039070	0.045347
ENSMUSG00000035615	ENSMUSG00000034362	0.0235909
ENSMUSG00000035615	ENSMUSG00000014773	0.0221826
ENSMUSG00000035615	ENSMUSG00000037681	0.0251856
ENSMUSG00000035615	ENSMUSG00000020327	0.0238143
ENSMUSG00000035615	ENSMUSG00000005320	0.0251404
ENSMUSG00000033386	ENSMUSG00000028238	0.0242184
ENSMUSG00000045589	ENSMUSG00000030302	0.0245218
ENSMUSG00000045589	ENSMUSG00000040452	0.0258917
ENSMUSG00000045589	ENSMUSG00000048895	0.0240714
ENSMUSG00000045589	ENSMUSG00000090071	0.0241041
ENSMUSG00000045589	ENSMUSG00000055022	0.0262029
ENSMUSG00000045589	ENSMUSG00000053024	0.0223067
ENSMUSG00000070733	ENSMUSG00000023216	0.0229269
ENSMUSG00000027004	ENSMUSG00000030607	0.0350601
ENSMUSG00000027004	ENSMUSG00000036231	0.0230253
ENSMUSG00000027004	ENSMUSG00000028766	0.0272348
ENSMUSG00000027004	ENSMUSG00000027861	0.0336091
ENSMUSG00000027004	ENSMUSG00000039462	0.109946
ENSMUSG00000027004	ENSMUSG00000028626	0.0259315
ENSMUSG00000029581	ENSMUSG00000032231	0.0254107
ENSMUSG00000029581	ENSMUSG00000018340	0.020992
ENSMUSG00000029581	ENSMUSG00000037010	0.0373176
ENSMUSG00000029581	ENSMUSG00000044338	0.0377726
ENSMUSG00000029581	ENSMUSG00000007655	0.0317553
ENSMUSG00000029581	ENSMUSG00000016494	0.0220692
ENSMUSG00000029581	ENSMUSG00000027435	0.0214037
ENSMUSG00000029581	ENSMUSG00000031871	0.0321798
ENSMUSG00000029581	ENSMUSG00000028339	0.049369
ENSMUSG00000029581	ENSMUSG00000031502	0.030404
ENSMUSG00000029581	ENSMUSG00000031503	0.0250005
ENSMUSG00000029581	ENSMUSG00000022048	0.0271302
ENSMUSG00000029581	ENSMUSG00000024501	0.028865
ENSMUSG00000029581	ENSMUSG00000016087	0.0216144
ENSMUSG00000025380	ENSMUSG00000036231	0.0237644
ENSMUSG00000025380	ENSMUSG00000020904	0.0205312
ENSMUSG00000025380	ENSMUSG00000066720	0.0211243
ENSMUSG00000025380	ENSMUSG00000041556	0.0244319
ENSMUSG00000021765	ENSMUSG00000079355	0.0392061
ENSMUSG00000021765	ENSMUSG00000019102	0.0246572
ENSMUSG00000021765	ENSMUSG00000040310	0.0265292
ENSMUSG00000021765	ENSMUSG00000008999	0.0245637
ENSMUSG00000021765	ENSMUSG00000000184	0.0259295
ENSMUSG00000021765	ENSMUSG00000000303	0.0318775
ENSMUSG00000021765	ENSMUSG00000063564	0.0237965
ENSMUSG00000021765	ENSMUSG00000063415	0.0288299
ENSMUSG00000021765	ENSMUSG00000037868	0.0439355
ENSMUSG00000021765	ENSMUSG00000064080	0.0240762
ENSMUSG00000021765	ENSMUSG00000027208	0.0342976
ENSMUSG00000021765	ENSMUSG00000031565	0.0352149
ENSMUSG00000022816	ENSMUSG00000032231	0.0629672
ENSMUSG00000022816	ENSMUSG00000022892	0.0276214
ENSMUSG00000022816	ENSMUSG00000023013	0.0223243
ENSMUSG00000022816	ENSMUSG00000002602	0.04921
ENSMUSG00000022816	ENSMUSG00000029767	0.0426005
ENSMUSG00000022816	ENSMUSG00000026509	0.0233522
ENSMUSG00000022816	ENSMUSG00000004044	0.0352591
ENSMUSG00000022816	ENSMUSG00000056481	0.0490733
ENSMUSG00000022816	ENSMUSG00000016494	0.0281078
ENSMUSG00000022816	ENSMUSG00000026399	0.0219941
ENSMUSG00000022816	ENSMUSG00000037706	0.0218596
ENSMUSG00000022816	ENSMUSG00000022371	0.0397422
ENSMUSG00000022816	ENSMUSG00000001506	0.0937303
ENSMUSG00000022816	ENSMUSG00000029661	0.134853
ENSMUSG00000022816	ENSMUSG00000026837	0.0488027
ENSMUSG00000022816	ENSMUSG00000001119	0.0253208
ENSMUSG00000022816	ENSMUSG00000020241	0.108965
ENSMUSG00000022816	ENSMUSG00000048126	0.035581
ENSMUSG00000022816	ENSMUSG00000061353	0.0246982
ENSMUSG00000022816	ENSMUSG00000034675	0.0212689
ENSMUSG00000022816	ENSMUSG00000020467	0.0216435
ENSMUSG00000022816	ENSMUSG00000029675	0.0759289
ENSMUSG00000022816	ENSMUSG00000048120	0.0218026
ENSMUSG00000022816	ENSMUSG00000046743	0.0228718
ENSMUSG00000022816	ENSMUSG00000064080	0.0617848
ENSMUSG00000022816	ENSMUSG00000027204	0.134873
ENSMUSG00000022816	ENSMUSG00000031328	0.0214179
ENSMUSG00000022816	ENSMUSG00000026193	0.0309102
ENSMUSG00000036264	ENSMUSG00000059430	0.0254354
ENSMUSG00000036264	ENSMUSG00000030302	0.0283992
ENSMUSG00000036264	ENSMUSG00000032564	0.0259886
ENSMUSG00000036264	ENSMUSG00000022129	0.0622689
ENSMUSG00000034098	ENSMUSG00000045532	0.0342911
ENSMUSG00000034098	ENSMUSG00000010066	0.0219141
ENSMUSG00000034098	ENSMUSG00000066189	0.0224412
ENSMUSG00000034098	ENSMUSG00000003657	0.0204791
ENSMUSG00000034098	ENSMUSG00000021647	0.0270598
ENSMUSG00000034098	ENSMUSG00000024647	0.023151
ENSMUSG00000034098	ENSMUSG00000032482	0.0222926
ENSMUSG00000034098	ENSMUSG00000036766	0.0221878
ENSMUSG00000034098	ENSMUSG00000050272	0.0224082
ENSMUSG00000034098	ENSMUSG00000028546	0.0203109
ENSMUSG00000030530	ENSMUSG00000045394	0.0218353
ENSMUSG00000008461	ENSMUSG00000059898	0.0215269
ENSMUSG00000008461	ENSMUSG00000069441	0.0336272
ENSMUSG00000008461	ENSMUSG00000061928	0.0284007
ENSMUSG00000027680	ENSMUSG00000068614	0.0206128
ENSMUSG00000027680	ENSMUSG00000020722	0.0246432
ENSMUSG00000027680	ENSMUSG00000062694	0.0243202
ENSMUSG00000019843	ENSMUSG00000006782	0.0395389
ENSMUSG00000044674	ENSMUSG00000022893	0.0200212
ENSMUSG00000044674	ENSMUSG00000039116	0.0211825
ENSMUSG00000044674	ENSMUSG00000027460	0.0240556
ENSMUSG00000044674	ENSMUSG00000028487	0.0275388
ENSMUSG00000044674	ENSMUSG00000000184	0.0256366
ENSMUSG00000044674	ENSMUSG00000031673	0.0358055
ENSMUSG00000044674	ENSMUSG00000029705	0.0296803
ENSMUSG00000044674	ENSMUSG00000024087	0.0411592
ENSMUSG00000044674	ENSMUSG00000007682	0.0338988
ENSMUSG00000044674	ENSMUSG00000028031	0.0230348
ENSMUSG00000044674	ENSMUSG00000023391	0.0321631
ENSMUSG00000044674	ENSMUSG00000001510	0.0258765
ENSMUSG00000044674	ENSMUSG00000048915	0.0203614
ENSMUSG00000044674	ENSMUSG00000031217	0.0254894
ENSMUSG00000044674	ENSMUSG00000020122	0.0316242
ENSMUSG00000044674	ENSMUSG00000070047	0.0207285
ENSMUSG00000044674	ENSMUSG00000046743	0.0201484
ENSMUSG00000044674	ENSMUSG00000030849	0.0200383
ENSMUSG00000044674	ENSMUSG00000078302	0.022283
ENSMUSG00000044674	ENSMUSG00000055210	0.0260258
ENSMUSG00000044674	ENSMUSG00000022816	0.0221914
ENSMUSG00000081683	ENSMUSG00000023328	0.0550809
ENSMUSG00000081683	ENSMUSG00000079355	0.0231687
ENSMUSG00000081683	ENSMUSG00000040310	0.0218904
ENSMUSG00000081683	ENSMUSG00000000142	0.0255312
ENSMUSG00000081683	ENSMUSG00000002980	0.0257344
ENSMUSG00000081683	ENSMUSG00000008999	0.0244531
ENSMUSG00000081683	ENSMUSG00000000184	0.0414906
ENSMUSG00000081683	ENSMUSG00000061048	0.0282238
ENSMUSG00000081683	ENSMUSG00000027107	0.0458499
ENSMUSG00000081683	ENSMUSG00000026251	0.0416217
ENSMUSG00000081683	ENSMUSG00000026253	0.0338105
ENSMUSG00000081683	ENSMUSG00000063564	0.0285335
ENSMUSG00000081683	ENSMUSG00000057606	0.0433482
ENSMUSG00000081683	ENSMUSG00000021508	0.0201628
ENSMUSG00000081683	ENSMUSG00000001510	0.0261605
ENSMUSG00000081683	ENSMUSG00000059898	0.0297338
ENSMUSG00000081683	ENSMUSG00000054889	0.0260731
ENSMUSG00000081683	ENSMUSG00000019960	0.0215088
ENSMUSG00000081683	ENSMUSG00000003227	0.0275193
ENSMUSG00000081683	ENSMUSG00000031217	0.0265388
ENSMUSG00000081683	ENSMUSG00000030849	0.0342649
ENSMUSG00000081683	ENSMUSG00000021765	0.0248046
ENSMUSG00000050288	ENSMUSG00000028487	0.0238289
ENSMUSG00000050288	ENSMUSG00000031565	0.0200322
ENSMUSG00000050288	ENSMUSG00000022816	0.0252378
ENSMUSG00000049791	ENSMUSG00000068122	0.0200719
ENSMUSG00000049791	ENSMUSG00000044338	0.0263229
ENSMUSG00000049791	ENSMUSG00000002944	0.0368844
ENSMUSG00000049791	ENSMUSG00000028339	0.0375193
ENSMUSG00000049791	ENSMUSG00000027204	0.0250992
ENSMUSG00000045005	ENSMUSG00000031785	0.0284387
ENSMUSG00000045005	ENSMUSG00000069170	0.0345639
ENSMUSG00000045005	ENSMUSG00000020052	0.0272004
ENSMUSG00000045005	ENSMUSG00000070348	0.0315737
ENSMUSG00000045005	ENSMUSG00000001270	0.0240097
ENSMUSG00000045005	ENSMUSG00000063681	0.0324912
ENSMUSG00000045005	ENSMUSG00000041578	0.0212448
ENSMUSG00000045005	ENSMUSG00000030772	0.0211336
ENSMUSG00000045005	ENSMUSG00000021367	0.0226438
ENSMUSG00000045005	ENSMUSG00000048915	0.0207566
ENSMUSG00000045005	ENSMUSG00000021678	0.0343596
ENSMUSG00000045005	ENSMUSG00000031073	0.0443076
ENSMUSG00000045005	ENSMUSG00000042002	0.0282422
ENSMUSG00000045005	ENSMUSG00000044674	0.0300097
ENSMUSG00000022297	ENSMUSG00000016028	0.032653
ENSMUSG00000022297	ENSMUSG00000059898	0.0204099
ENSMUSG00000041075	ENSMUSG00000029090	0.0250522
ENSMUSG00000041075	ENSMUSG00000002980	0.0203554
ENSMUSG00000041075	ENSMUSG00000025105	0.0218849
ENSMUSG00000041075	ENSMUSG00000028487	0.021526
ENSMUSG00000041075	ENSMUSG00000045394	0.027572
ENSMUSG00000041075	ENSMUSG00000031565	0.0226369
ENSMUSG00000041075	ENSMUSG00000050295	0.0241156
ENSMUSG00000078650	ENSMUSG00000052595	0.0363758
ENSMUSG00000078650	ENSMUSG00000042476	0.0219621
ENSMUSG00000078650	ENSMUSG00000030834	0.0455284
ENSMUSG00000078650	ENSMUSG00000020777	0.0312928
ENSMUSG00000078650	ENSMUSG00000064294	0.0229503
ENSMUSG00000078650	ENSMUSG00000026542	0.0563116
ENSMUSG00000078650	ENSMUSG00000032080	0.023318
ENSMUSG00000078650	ENSMUSG00000020609	0.0521262
ENSMUSG00000078650	ENSMUSG00000019987	0.0235256
ENSMUSG00000078650	ENSMUSG00000038539	0.0252826
ENSMUSG00000078650	ENSMUSG00000074768	0.0662823
ENSMUSG00000078650	ENSMUSG00000073418	0.0215281
ENSMUSG00000078650	ENSMUSG00000024039	0.0200362
ENSMUSG00000078650	ENSMUSG00000090231	0.0304402
ENSMUSG00000078650	ENSMUSG00000022219	0.0253041
ENSMUSG00000078650	ENSMUSG00000042589	0.0232948
ENSMUSG00000078650	ENSMUSG00000029727	0.0254236
ENSMUSG00000078650	ENSMUSG00000022040	0.0270393
ENSMUSG00000078650	ENSMUSG00000019232	0.0436811
ENSMUSG00000078650	ENSMUSG00000028001	0.0486329
ENSMUSG00000078650	ENSMUSG00000033831	0.0490211
ENSMUSG00000078650	ENSMUSG00000030827	0.0257535
ENSMUSG00000078650	ENSMUSG00000033860	0.048925
ENSMUSG00000031714	ENSMUSG00000022512	0.0224866
ENSMUSG00000024462	ENSMUSG00000022098	0.0219335
ENSMUSG00000024462	ENSMUSG00000033597	0.0206864
ENSMUSG00000024462	ENSMUSG00000032482	0.0318742
ENSMUSG00000024462	ENSMUSG00000020886	0.0211644
ENSMUSG00000024462	ENSMUSG00000036766	0.025432
ENSMUSG00000024462	ENSMUSG00000026825	0.0226238
ENSMUSG00000039809	ENSMUSG00000067578	0.0221775
ENSMUSG00000039809	ENSMUSG00000026312	0.0292484
ENSMUSG00000039809	ENSMUSG00000090071	0.0262843
ENSMUSG00000039809	ENSMUSG00000055022	0.0311308
ENSMUSG00000039809	ENSMUSG00000029121	0.0214492
ENSMUSG00000039809	ENSMUSG00000032482	0.0215233
ENSMUSG00000039809	ENSMUSG00000040035	0.0203297
ENSMUSG00000039809	ENSMUSG00000036766	0.0466008
ENSMUSG00000039809	ENSMUSG00000003934	0.023676
ENSMUSG00000039809	ENSMUSG00000029245	0.033998
ENSMUSG00000039809	ENSMUSG00000022523	0.0239012
ENSMUSG00000010803	ENSMUSG00000028184	0.0271902
ENSMUSG00000010803	ENSMUSG00000030302	0.0347548
ENSMUSG00000010803	ENSMUSG00000022508	0.0251348
ENSMUSG00000010803	ENSMUSG00000032936	0.0260936
ENSMUSG00000010803	ENSMUSG00000067578	0.027428
ENSMUSG00000010803	ENSMUSG00000040452	0.0464525
ENSMUSG00000010803	ENSMUSG00000050840	0.0275388
ENSMUSG00000010803	ENSMUSG00000046159	0.0307756
ENSMUSG00000010803	ENSMUSG00000055022	0.0448781
ENSMUSG00000010803	ENSMUSG00000053024	0.0326972
ENSMUSG00000010803	ENSMUSG00000030092	0.027949
ENSMUSG00000010803	ENSMUSG00000026616	0.0509149
ENSMUSG00000010803	ENSMUSG00000030905	0.03535
ENSMUSG00000010803	ENSMUSG00000036766	0.029927
ENSMUSG00000010803	ENSMUSG00000031530	0.0216512
ENSMUSG00000010803	ENSMUSG00000029245	0.0211421
ENSMUSG00000010803	ENSMUSG00000034171	0.0271084
ENSMUSG00000000560	ENSMUSG00000052155	0.0225692
ENSMUSG00000000560	ENSMUSG00000025128	0.0230738
ENSMUSG00000000560	ENSMUSG00000024617	0.0205074
ENSMUSG00000000560	ENSMUSG00000067578	0.0544206
ENSMUSG00000000560	ENSMUSG00000030898	0.0223527
ENSMUSG00000000560	ENSMUSG00000032773	0.0280005
ENSMUSG00000000560	ENSMUSG00000055022	0.0325477
ENSMUSG00000000560	ENSMUSG00000053024	0.028209
ENSMUSG00000000560	ENSMUSG00000026616	0.0205916
ENSMUSG00000000560	ENSMUSG00000030905	0.0479312
ENSMUSG00000000560	ENSMUSG00000036766	0.0204873
ENSMUSG00000000560	ENSMUSG00000031530	0.0213795
ENSMUSG00000000560	ENSMUSG00000029245	0.0221176
ENSMUSG00000000560	ENSMUSG00000010803	0.0259408
ENSMUSG00000055078	ENSMUSG00000048251	0.0238074
ENSMUSG00000055078	ENSMUSG00000024617	0.0250136
ENSMUSG00000055078	ENSMUSG00000032936	0.0434213
ENSMUSG00000055078	ENSMUSG00000030898	0.0248579
ENSMUSG00000055078	ENSMUSG00000090071	0.0270781
ENSMUSG00000055078	ENSMUSG00000032773	0.0275975
ENSMUSG00000055078	ENSMUSG00000055022	0.0308066
ENSMUSG00000055078	ENSMUSG00000026841	0.0237076
ENSMUSG00000007653	ENSMUSG00000028184	0.0212413
ENSMUSG00000007653	ENSMUSG00000030302	0.0393126
ENSMUSG00000007653	ENSMUSG00000032936	0.0204533
ENSMUSG00000007653	ENSMUSG00000040452	0.027103
ENSMUSG00000007653	ENSMUSG00000055022	0.0274011
ENSMUSG00000007653	ENSMUSG00000053024	0.0351192
ENSMUSG00000007653	ENSMUSG00000045589	0.0207343
ENSMUSG00000007653	ENSMUSG00000010803	0.0945081
ENSMUSG00000033676	ENSMUSG00000030302	0.023188
ENSMUSG00000033676	ENSMUSG00000004113	0.0223086
ENSMUSG00000033676	ENSMUSG00000048895	0.0327812
ENSMUSG00000033676	ENSMUSG00000090071	0.0242374
ENSMUSG00000033676	ENSMUSG00000022865	0.0272551
ENSMUSG00000033676	ENSMUSG00000003934	0.0312401
ENSMUSG00000033676	ENSMUSG00000020950	0.0311825
ENSMUSG00000033676	ENSMUSG00000055078	0.0449267
ENSMUSG00000029054	ENSMUSG00000021919	0.0248724
ENSMUSG00000001260	ENSMUSG00000055022	0.0317076
ENSMUSG00000001260	ENSMUSG00000032482	0.0307201
ENSMUSG00000001260	ENSMUSG00000036766	0.0258437
ENSMUSG00000001260	ENSMUSG00000029245	0.0227447
ENSMUSG00000001260	ENSMUSG00000000560	0.0301712
ENSMUSG00000020436	ENSMUSG00000030302	0.0498983
ENSMUSG00000020436	ENSMUSG00000066189	0.0203674
ENSMUSG00000020436	ENSMUSG00000040452	0.0369316
ENSMUSG00000020436	ENSMUSG00000055022	0.0522066
ENSMUSG00000020436	ENSMUSG00000053024	0.0302627
ENSMUSG00000020436	ENSMUSG00000030092	0.031349
ENSMUSG00000020436	ENSMUSG00000022865	0.0267661
ENSMUSG00000020436	ENSMUSG00000036766	0.0527442
ENSMUSG00000020436	ENSMUSG00000029245	0.0449499
ENSMUSG00000020436	ENSMUSG00000039809	0.0313697
ENSMUSG00000020436	ENSMUSG00000010803	0.0897661
ENSMUSG00000020436	ENSMUSG00000007653	0.0716069
ENSMUSG00000020436	ENSMUSG00000033676	0.0201206
ENSMUSG00000055026	ENSMUSG00000020333	0.0203126
ENSMUSG00000055026	ENSMUSG00000019986	0.0232667
ENSMUSG00000055026	ENSMUSG00000015709	0.0282952
ENSMUSG00000055026	ENSMUSG00000035277	0.025789
ENSMUSG00000055026	ENSMUSG00000029544	0.0213347
ENSMUSG00000055026	ENSMUSG00000010066	0.0364295
ENSMUSG00000055026	ENSMUSG00000026312	0.0202561
ENSMUSG00000055026	ENSMUSG00000025370	0.0230378
ENSMUSG00000055026	ENSMUSG00000023473	0.025807
ENSMUSG00000055026	ENSMUSG00000030092	0.0474346
ENSMUSG00000055026	ENSMUSG00000033063	0.0341129
ENSMUSG00000055026	ENSMUSG00000022861	0.0268755
ENSMUSG00000055026	ENSMUSG00000036766	0.0275628
ENSMUSG00000055026	ENSMUSG00000032087	0.0221859
ENSMUSG00000055026	ENSMUSG00000062209	0.0601511
ENSMUSG00000055026	ENSMUSG00000022523	0.0245421
ENSMUSG00000055026	ENSMUSG00000055078	0.0293066
ENSMUSG00000020159	ENSMUSG00000015405	0.142799
ENSMUSG00000020159	ENSMUSG00000014725	0.0698582
ENSMUSG00000020159	ENSMUSG00000064294	0.0580463
ENSMUSG00000020159	ENSMUSG00000020412	0.0222342
ENSMUSG00000020159	ENSMUSG00000044433	0.0228977
ENSMUSG00000020159	ENSMUSG00000068876	0.0292215
ENSMUSG00000020159	ENSMUSG00000027536	0.0264537
ENSMUSG00000020159	ENSMUSG00000022132	0.0252399
ENSMUSG00000020159	ENSMUSG00000018569	0.0260324
ENSMUSG00000020159	ENSMUSG00000004885	0.0742
ENSMUSG00000020159	ENSMUSG00000021367	0.0361085
ENSMUSG00000020159	ENSMUSG00000028039	0.0311473
ENSMUSG00000020159	ENSMUSG00000045394	0.0550559
ENSMUSG00000020159	ENSMUSG00000003382	0.0205536
ENSMUSG00000020159	ENSMUSG00000025278	0.0304625
ENSMUSG00000020159	ENSMUSG00000035451	0.0459944
ENSMUSG00000070880	ENSMUSG00000005871	0.0206823
ENSMUSG00000070880	ENSMUSG00000015709	0.0256995
ENSMUSG00000070880	ENSMUSG00000035277	0.0580796
ENSMUSG00000070880	ENSMUSG00000019146	0.0308938
ENSMUSG00000070880	ENSMUSG00000066189	0.0205308
ENSMUSG00000070880	ENSMUSG00000028222	0.0729527
ENSMUSG00000070880	ENSMUSG00000024647	0.0306752
ENSMUSG00000070880	ENSMUSG00000048895	0.0389093
ENSMUSG00000070880	ENSMUSG00000033063	0.028472
ENSMUSG00000070880	ENSMUSG00000028971	0.0367195
ENSMUSG00000070880	ENSMUSG00000021680	0.0370909
ENSMUSG00000070880	ENSMUSG00000041911	0.0820392
ENSMUSG00000070880	ENSMUSG00000023391	0.0575668
ENSMUSG00000070880	ENSMUSG00000029755	0.0246911
ENSMUSG00000070880	ENSMUSG00000025478	0.0276188
ENSMUSG00000070880	ENSMUSG00000031530	0.026003
ENSMUSG00000070880	ENSMUSG00000008489	0.0501403
ENSMUSG00000070880	ENSMUSG00000062209	0.115256
ENSMUSG00000070880	ENSMUSG00000029563	0.0222335
ENSMUSG00000026787	ENSMUSG00000035277	0.045135
ENSMUSG00000026787	ENSMUSG00000066189	0.0347408
ENSMUSG00000026787	ENSMUSG00000048895	0.0245793
ENSMUSG00000026787	ENSMUSG00000023473	0.0263614
ENSMUSG00000026787	ENSMUSG00000032291	0.0237956
ENSMUSG00000026787	ENSMUSG00000041911	0.0667243
ENSMUSG00000026787	ENSMUSG00000023391	0.03727
ENSMUSG00000026787	ENSMUSG00000029755	0.0208977
ENSMUSG00000026787	ENSMUSG00000032259	0.0238791
ENSMUSG00000026787	ENSMUSG00000032087	0.0215028
ENSMUSG00000026787	ENSMUSG00000062209	0.0533156
ENSMUSG00000026787	ENSMUSG00000070880	0.103456
ENSMUSG00000036390	ENSMUSG00000026457	0.0234281
ENSMUSG00000036390	ENSMUSG00000007659	0.0304965
ENSMUSG00000036390	ENSMUSG00000020300	0.0208416
ENSMUSG00000036390	ENSMUSG00000018983	0.0295566
ENSMUSG00000036390	ENSMUSG00000028906	0.0274435
ENSMUSG00000036390	ENSMUSG00000023216	0.0273667
ENSMUSG00000062234	ENSMUSG00000039070	0.0211223
ENSMUSG00000024907	ENSMUSG00000032076	0.0243816
ENSMUSG00000024907	ENSMUSG00000021647	0.0596215
ENSMUSG00000024907	ENSMUSG00000035200	0.0322418
ENSMUSG00000024907	ENSMUSG00000004151	0.0213307
ENSMUSG00000024907	ENSMUSG00000034098	0.0286478
ENSMUSG00000024064	ENSMUSG00000032936	0.0256761
ENSMUSG00000024064	ENSMUSG00000031654	0.0322576
ENSMUSG00000024064	ENSMUSG00000031772	0.0217872
ENSMUSG00000024064	ENSMUSG00000039714	0.0206639
ENSMUSG00000024064	ENSMUSG00000055078	0.0233529
ENSMUSG00000021903	ENSMUSG00000056492	0.0264191
ENSMUSG00000021903	ENSMUSG00000044338	0.0400701
ENSMUSG00000021903	ENSMUSG00000000805	0.0701121
ENSMUSG00000021903	ENSMUSG00000007655	0.0262436
ENSMUSG00000021903	ENSMUSG00000002944	0.0664989
ENSMUSG00000021903	ENSMUSG00000031841	0.0203154
ENSMUSG00000021903	ENSMUSG00000031871	0.0380644
ENSMUSG00000021903	ENSMUSG00000024526	0.0270682
ENSMUSG00000021903	ENSMUSG00000071713	0.0260375
ENSMUSG00000021903	ENSMUSG00000071714	0.0216878
ENSMUSG00000021903	ENSMUSG00000027314	0.0289576
ENSMUSG00000021903	ENSMUSG00000026814	0.0239917
ENSMUSG00000021903	ENSMUSG00000001946	0.03087
ENSMUSG00000021903	ENSMUSG00000022895	0.0222309
ENSMUSG00000021903	ENSMUSG00000016087	0.0211472
ENSMUSG00000021903	ENSMUSG00000029648	0.0243427
ENSMUSG00000034040	ENSMUSG00000041828	0.0292657
ENSMUSG00000034040	ENSMUSG00000026407	0.0229443
ENSMUSG00000034040	ENSMUSG00000020722	0.021159
ENSMUSG00000034040	ENSMUSG00000027861	0.0217722
ENSMUSG00000034040	ENSMUSG00000026399	0.0242169
ENSMUSG00000034040	ENSMUSG00000000305	0.0253509
ENSMUSG00000034040	ENSMUSG00000026837	0.0209472
ENSMUSG00000034040	ENSMUSG00000025650	0.0212683
ENSMUSG00000034040	ENSMUSG00000026825	0.0217883
ENSMUSG00000034040	ENSMUSG00000027204	0.0319291
ENSMUSG00000038296	ENSMUSG00000015452	0.0212742
ENSMUSG00000038296	ENSMUSG00000002980	0.020996
ENSMUSG00000038296	ENSMUSG00000000805	0.0228417
ENSMUSG00000038296	ENSMUSG00000031871	0.0223878
ENSMUSG00000038296	ENSMUSG00000026921	0.0220236
ENSMUSG00000020793	ENSMUSG00000027460	0.0277495
ENSMUSG00000020793	ENSMUSG00000041559	0.0290014
ENSMUSG00000047261	ENSMUSG00000003657	0.0230435
ENSMUSG00000047261	ENSMUSG00000057897	0.0210767
ENSMUSG00000047261	ENSMUSG00000032936	0.021804
ENSMUSG00000047261	ENSMUSG00000056481	0.0309294
ENSMUSG00000047261	ENSMUSG00000016494	0.0253262
ENSMUSG00000047261	ENSMUSG00000090071	0.0599422
ENSMUSG00000047261	ENSMUSG00000029121	0.0611734
ENSMUSG00000047261	ENSMUSG00000031285	0.0202962
ENSMUSG00000047261	ENSMUSG00000026825	0.0261927
ENSMUSG00000047261	ENSMUSG00000022048	0.0413569
ENSMUSG00000047261	ENSMUSG00000024501	0.0592603
ENSMUSG00000047261	ENSMUSG00000029168	0.0360625
ENSMUSG00000047261	ENSMUSG00000025932	0.0250701
ENSMUSG00000047261	ENSMUSG00000027204	0.0229633
ENSMUSG00000047261	ENSMUSG00000029581	0.0249754
ENSMUSG00000052957	ENSMUSG00000059430	0.0306271
ENSMUSG00000052957	ENSMUSG00000022687	0.0289894
ENSMUSG00000052957	ENSMUSG00000020866	0.0250693
ENSMUSG00000052957	ENSMUSG00000001506	0.032698
ENSMUSG00000052957	ENSMUSG00000004415	0.0278565
ENSMUSG00000052957	ENSMUSG00000026837	0.0305228
ENSMUSG00000052957	ENSMUSG00000020241	0.0323932
ENSMUSG00000052957	ENSMUSG00000048126	0.0212486
ENSMUSG00000052957	ENSMUSG00000025650	0.0654294
ENSMUSG00000052957	ENSMUSG00000063415	0.0393821
ENSMUSG00000052957	ENSMUSG00000029675	0.0382206
ENSMUSG00000052957	ENSMUSG00000029163	0.0217052
ENSMUSG00000052957	ENSMUSG00000046743	0.0242774
ENSMUSG00000052957	ENSMUSG00000006369	0.0321981
ENSMUSG00000052957	ENSMUSG00000005320	0.0233371
ENSMUSG00000031451	ENSMUSG00000004730	0.0235182
ENSMUSG00000031451	ENSMUSG00000002980	0.0272067
ENSMUSG00000031451	ENSMUSG00000073418	0.021962
ENSMUSG00000031451	ENSMUSG00000062694	0.023404
ENSMUSG00000031451	ENSMUSG00000008845	0.0383681
ENSMUSG00000031451	ENSMUSG00000018774	0.0231173
ENSMUSG00000031451	ENSMUSG00000024621	0.0291584
ENSMUSG00000031451	ENSMUSG00000022150	0.0220036
ENSMUSG00000031451	ENSMUSG00000029675	0.0372256
ENSMUSG00000031451	ENSMUSG00000039109	0.0502326
ENSMUSG00000031451	ENSMUSG00000015852	0.0370394
ENSMUSG00000031451	ENSMUSG00000032725	0.0276623
ENSMUSG00000017165	ENSMUSG00000032807	0.0394604
ENSMUSG00000017165	ENSMUSG00000034362	0.0223253
ENSMUSG00000031162	ENSMUSG00000042476	0.0317344
ENSMUSG00000031162	ENSMUSG00000001348	0.0266038
ENSMUSG00000031162	ENSMUSG00000030000	0.0272258
ENSMUSG00000031162	ENSMUSG00000031543	0.0372288
ENSMUSG00000031162	ENSMUSG00000006567	0.0211367
ENSMUSG00000031162	ENSMUSG00000034165	0.0237463
ENSMUSG00000031162	ENSMUSG00000070803	0.0234295
ENSMUSG00000031162	ENSMUSG00000022742	0.0481814
ENSMUSG00000031162	ENSMUSG00000014859	0.0209716
ENSMUSG00000031162	ENSMUSG00000006235	0.0457226
ENSMUSG00000031162	ENSMUSG00000021675	0.0218526
ENSMUSG00000031162	ENSMUSG00000024965	0.021754
ENSMUSG00000015053	ENSMUSG00000020681	0.0265838
ENSMUSG00000015053	ENSMUSG00000000530	0.0365362
ENSMUSG00000015053	ENSMUSG00000002885	0.0408415
ENSMUSG00000015053	ENSMUSG00000018924	0.0242593
ENSMUSG00000015053	ENSMUSG00000025701	0.0213292
ENSMUSG00000015053	ENSMUSG00000020788	0.0295545
ENSMUSG00000015053	ENSMUSG00000067336	0.0240314
ENSMUSG00000015053	ENSMUSG00000059588	0.0358147
ENSMUSG00000015053	ENSMUSG00000045930	0.0216478
ENSMUSG00000015053	ENSMUSG00000068129	0.0260792
ENSMUSG00000015053	ENSMUSG00000032323	0.097309
ENSMUSG00000015053	ENSMUSG00000026921	0.0282886
ENSMUSG00000015053	ENSMUSG00000030067	0.026545
ENSMUSG00000015619	ENSMUSG00000023013	0.0241532
ENSMUSG00000015619	ENSMUSG00000028435	0.0298428
ENSMUSG00000015619	ENSMUSG00000005087	0.0207689
ENSMUSG00000015619	ENSMUSG00000000303	0.044596
ENSMUSG00000015619	ENSMUSG00000068740	0.0248498
ENSMUSG00000015619	ENSMUSG00000022512	0.0305028
ENSMUSG00000015619	ENSMUSG00000030905	0.0236194
ENSMUSG00000015619	ENSMUSG00000044322	0.0565462
ENSMUSG00000015619	ENSMUSG00000059898	0.0330127
ENSMUSG00000015619	ENSMUSG00000069441	0.0376448
ENSMUSG00000015619	ENSMUSG00000061928	0.0399342
ENSMUSG00000015619	ENSMUSG00000054889	0.0496231
ENSMUSG00000015619	ENSMUSG00000034282	0.0330308
ENSMUSG00000015619	ENSMUSG00000021678	0.020153
ENSMUSG00000015619	ENSMUSG00000081683	0.0272225
ENSMUSG00000021944	ENSMUSG00000014852	0.0304689
ENSMUSG00000021944	ENSMUSG00000030046	0.0274674
ENSMUSG00000021944	ENSMUSG00000027358	0.0225145
ENSMUSG00000021944	ENSMUSG00000031196	0.0385687
ENSMUSG00000021944	ENSMUSG00000026656	0.020585
ENSMUSG00000015627	ENSMUSG00000020262	0.0364606
ENSMUSG00000015627	ENSMUSG00000023827	0.0201007
ENSMUSG00000015627	ENSMUSG00000079105	0.037545
ENSMUSG00000015627	ENSMUSG00000015968	0.0700857
ENSMUSG00000015627	ENSMUSG00000031673	0.0265067
ENSMUSG00000015627	ENSMUSG00000042190	0.0298835
ENSMUSG00000015627	ENSMUSG00000058806	0.0590168
ENSMUSG00000015627	ENSMUSG00000021461	0.0207246
ENSMUSG00000015627	ENSMUSG00000054252	0.0489657
ENSMUSG00000015627	ENSMUSG00000005320	0.0290535
ENSMUSG00000015627	ENSMUSG00000014778	0.0424033
ENSMUSG00000015627	ENSMUSG00000026193	0.0310818
ENSMUSG00000005836	ENSMUSG00000015452	0.0270379
ENSMUSG00000005836	ENSMUSG00000024371	0.0221822
ENSMUSG00000005836	ENSMUSG00000017978	0.0217908
ENSMUSG00000005836	ENSMUSG00000061353	0.0229935
ENSMUSG00000005836	ENSMUSG00000029675	0.0344496
ENSMUSG00000053329	ENSMUSG00000036880	0.0283984
ENSMUSG00000053329	ENSMUSG00000026489	0.0295436
ENSMUSG00000053329	ENSMUSG00000028773	0.0240736
ENSMUSG00000028467	ENSMUSG00000001864	0.0267856
ENSMUSG00000028467	ENSMUSG00000039070	0.0715676
ENSMUSG00000028467	ENSMUSG00000034362	0.0289352
ENSMUSG00000028467	ENSMUSG00000037681	0.0318235
ENSMUSG00000028270	ENSMUSG00000024371	0.020392
ENSMUSG00000028270	ENSMUSG00000024164	0.0302957
ENSMUSG00000028270	ENSMUSG00000034855	0.0586733
ENSMUSG00000028270	ENSMUSG00000029417	0.0296713
ENSMUSG00000028268	ENSMUSG00000034855	0.0443378
ENSMUSG00000028268	ENSMUSG00000017830	0.0200794
ENSMUSG00000028268	ENSMUSG00000028270	0.0365972
ENSMUSG00000034486	ENSMUSG00000003657	0.0417712
ENSMUSG00000034486	ENSMUSG00000034028	0.028689
ENSMUSG00000034486	ENSMUSG00000030159	0.0212272
ENSMUSG00000034486	ENSMUSG00000032291	0.0224284
ENSMUSG00000034486	ENSMUSG00000021675	0.0491058
ENSMUSG00000034486	ENSMUSG00000050147	0.024508
ENSMUSG00000006378	ENSMUSG00000015405	0.0332183
ENSMUSG00000006378	ENSMUSG00000045019	0.0352727
ENSMUSG00000006378	ENSMUSG00000000320	0.0259703
ENSMUSG00000006378	ENSMUSG00000028435	0.0316298
ENSMUSG00000006378	ENSMUSG00000034362	0.0241923
ENSMUSG00000006378	ENSMUSG00000069441	0.0543261
ENSMUSG00000006378	ENSMUSG00000061928	0.0413059
ENSMUSG00000006378	ENSMUSG00000054889	0.0205223
ENSMUSG00000006378	ENSMUSG00000002057	0.0299347
ENSMUSG00000000394	ENSMUSG00000033717	0.0229302
ENSMUSG00000000394	ENSMUSG00000028487	0.0206123
ENSMUSG00000000394	ENSMUSG00000020676	0.0479971
ENSMUSG00000000394	ENSMUSG00000022512	0.0307265
ENSMUSG00000000394	ENSMUSG00000022371	0.0275799
ENSMUSG00000000394	ENSMUSG00000001435	0.0405856
ENSMUSG00000000394	ENSMUSG00000006546	0.020021
ENSMUSG00000000394	ENSMUSG00000066975	0.0230171
ENSMUSG00000000394	ENSMUSG00000033501	0.0256129
ENSMUSG00000000394	ENSMUSG00000022053	0.0217921
ENSMUSG00000000394	ENSMUSG00000055210	0.0411146
ENSMUSG00000025127	ENSMUSG00000052595	0.0247447
ENSMUSG00000025127	ENSMUSG00000030834	0.0468365
ENSMUSG00000025127	ENSMUSG00000014852	0.0256682
ENSMUSG00000025127	ENSMUSG00000028553	0.0282129
ENSMUSG00000025127	ENSMUSG00000064294	0.026529
ENSMUSG00000025127	ENSMUSG00000019987	0.0306497
ENSMUSG00000025127	ENSMUSG00000074768	0.0278821
ENSMUSG00000025127	ENSMUSG00000090231	0.0266653
ENSMUSG00000025127	ENSMUSG00000025196	0.0218581
ENSMUSG00000025127	ENSMUSG00000019232	0.0274672
ENSMUSG00000025127	ENSMUSG00000078650	0.0451868
ENSMUSG00000037580	ENSMUSG00000018983	0.0233327
ENSMUSG00000037580	ENSMUSG00000023216	0.0265125
ENSMUSG00000041798	ENSMUSG00000036231	0.0425817
ENSMUSG00000041798	ENSMUSG00000071550	0.0264856
ENSMUSG00000041798	ENSMUSG00000047021	0.0262145
ENSMUSG00000041798	ENSMUSG00000066720	0.025193
ENSMUSG00000041798	ENSMUSG00000021879	0.0224798
ENSMUSG00000059434	ENSMUSG00000052595	0.0338425
ENSMUSG00000059434	ENSMUSG00000030834	0.0613933
ENSMUSG00000059434	ENSMUSG00000028553	0.0341066
ENSMUSG00000059434	ENSMUSG00000064294	0.0285841
ENSMUSG00000059434	ENSMUSG00000026542	0.0286926
ENSMUSG00000059434	ENSMUSG00000020609	0.022771
ENSMUSG00000059434	ENSMUSG00000019987	0.0282697
ENSMUSG00000059434	ENSMUSG00000074768	0.0385652
ENSMUSG00000059434	ENSMUSG00000029727	0.0278365
ENSMUSG00000059434	ENSMUSG00000022040	0.020882
ENSMUSG00000059434	ENSMUSG00000019232	0.0299613
ENSMUSG00000059434	ENSMUSG00000031594	0.0237283
ENSMUSG00000059434	ENSMUSG00000078650	0.0847156
ENSMUSG00000059434	ENSMUSG00000025127	0.0547156
ENSMUSG00000032226	ENSMUSG00000013418	0.0289507
ENSMUSG00000091387	ENSMUSG00000021255	0.0200775
ENSMUSG00000091387	ENSMUSG00000044674	0.0201158
ENSMUSG00000025777	ENSMUSG00000048895	0.0256781
ENSMUSG00000025777	ENSMUSG00000090071	0.0254291
ENSMUSG00000025777	ENSMUSG00000029121	0.0232841
ENSMUSG00000025777	ENSMUSG00000031285	0.021138
ENSMUSG00000025777	ENSMUSG00000036766	0.0211493
ENSMUSG00000109523	ENSMUSG00000087408	0.0388433
ENSMUSG00000021943	ENSMUSG00000030607	0.020608
ENSMUSG00000021943	ENSMUSG00000014852	0.0220708
ENSMUSG00000021943	ENSMUSG00000028766	0.0366685
ENSMUSG00000021943	ENSMUSG00000040310	0.0299657
ENSMUSG00000021943	ENSMUSG00000021381	0.051777
ENSMUSG00000021943	ENSMUSG00000030046	0.0248233
ENSMUSG00000021943	ENSMUSG00000029335	0.0212685
ENSMUSG00000021943	ENSMUSG00000045613	0.0398015
ENSMUSG00000021943	ENSMUSG00000022371	0.021276
ENSMUSG00000021943	ENSMUSG00000028626	0.0344231
ENSMUSG00000021943	ENSMUSG00000061353	0.0204149
ENSMUSG00000021943	ENSMUSG00000024987	0.0522868
ENSMUSG00000021943	ENSMUSG00000007682	0.0240431
ENSMUSG00000021943	ENSMUSG00000029755	0.0480666
ENSMUSG00000021943	ENSMUSG00000029675	0.093078
ENSMUSG00000021943	ENSMUSG00000029163	0.0419552
ENSMUSG00000021943	ENSMUSG00000046743	0.0298349
ENSMUSG00000021943	ENSMUSG00000057967	0.0285718
ENSMUSG00000021943	ENSMUSG00000027208	0.0370374
ENSMUSG00000021943	ENSMUSG00000046714	0.0254264
ENSMUSG00000021943	ENSMUSG00000050397	0.031339
ENSMUSG00000021943	ENSMUSG00000029563	0.0460782
ENSMUSG00000021943	ENSMUSG00000031451	0.022029
ENSMUSG00000025352	ENSMUSG00000018042	0.0209047
ENSMUSG00000072625	ENSMUSG00000014852	0.149765
ENSMUSG00000072625	ENSMUSG00000049115	0.0431781
ENSMUSG00000072625	ENSMUSG00000032083	0.0253433
ENSMUSG00000072625	ENSMUSG00000030046	0.174119
ENSMUSG00000072625	ENSMUSG00000032179	0.0271445
ENSMUSG00000072625	ENSMUSG00000022181	0.0308507
ENSMUSG00000072625	ENSMUSG00000015854	0.0320148
ENSMUSG00000072625	ENSMUSG00000022371	0.045498
ENSMUSG00000072625	ENSMUSG00000061353	0.0275108
ENSMUSG00000072625	ENSMUSG00000029163	0.0314386
ENSMUSG00000072625	ENSMUSG00000030849	0.0240912
ENSMUSG00000072625	ENSMUSG00000021944	0.0524227
ENSMUSG00000072625	ENSMUSG00000021943	0.0460586
ENSMUSG00000038259	ENSMUSG00000059430	0.0293346
ENSMUSG00000037660	ENSMUSG00000036602	0.0213173
ENSMUSG00000022144	ENSMUSG00000059430	0.0399914
ENSMUSG00000022144	ENSMUSG00000027107	0.0206457
ENSMUSG00000022144	ENSMUSG00000063564	0.0249142
ENSMUSG00000022144	ENSMUSG00000081683	0.0204236
ENSMUSG00000061666	ENSMUSG00000045394	0.0249635
ENSMUSG00000061666	ENSMUSG00000020159	0.0265075
ENSMUSG00000019359	ENSMUSG00000045019	0.0208509
ENSMUSG00000019359	ENSMUSG00000068122	0.021855
ENSMUSG00000019359	ENSMUSG00000028435	0.0277566
ENSMUSG00000019359	ENSMUSG00000061353	0.031279
ENSMUSG00000019359	ENSMUSG00000044322	0.0228898
ENSMUSG00000019359	ENSMUSG00000034282	0.0244
ENSMUSG00000019359	ENSMUSG00000028128	0.0266452
ENSMUSG00000028214	ENSMUSG00000059430	0.0219411
ENSMUSG00000028214	ENSMUSG00000002033	0.0211131
ENSMUSG00000028214	ENSMUSG00000025650	0.0408083
ENSMUSG00000028214	ENSMUSG00000050288	0.0219518
ENSMUSG00000028214	ENSMUSG00000052957	0.0365238
ENSMUSG00000020932	ENSMUSG00000030111	0.0543108
ENSMUSG00000020932	ENSMUSG00000029778	0.026369
ENSMUSG00000020932	ENSMUSG00000034730	0.0347715
ENSMUSG00000020932	ENSMUSG00000030088	0.0571697
ENSMUSG00000020932	ENSMUSG00000017390	0.114684
ENSMUSG00000020932	ENSMUSG00000024411	0.0916749
ENSMUSG00000020932	ENSMUSG00000028194	0.0250859
ENSMUSG00000020932	ENSMUSG00000007682	0.0344101
ENSMUSG00000020932	ENSMUSG00000036611	0.0207041
ENSMUSG00000020932	ENSMUSG00000043969	0.0263934
ENSMUSG00000020932	ENSMUSG00000019874	0.0992498
ENSMUSG00000020932	ENSMUSG00000027495	0.0279231
ENSMUSG00000020932	ENSMUSG00000041556	0.071149
ENSMUSG00000020932	ENSMUSG00000020950	0.0247874
ENSMUSG00000029275	ENSMUSG00000004668	0.0486614
ENSMUSG00000029275	ENSMUSG00000042410	0.0291961
ENSMUSG00000029275	ENSMUSG00000020788	0.0371417
ENSMUSG00000029275	ENSMUSG00000006731	0.0421292
ENSMUSG00000029275	ENSMUSG00000035021	0.0280226
ENSMUSG00000029275	ENSMUSG00000026928	0.0441963
ENSMUSG00000029275	ENSMUSG00000040747	0.0200877
ENSMUSG00000029275	ENSMUSG00000040274	0.0320773
ENSMUSG00000029275	ENSMUSG00000039910	0.025977
ENSMUSG00000029275	ENSMUSG00000066720	0.0252632
ENSMUSG00000029275	ENSMUSG00000039462	0.0216195
ENSMUSG00000029275	ENSMUSG00000028859	0.0398887
ENSMUSG00000029275	ENSMUSG00000068129	0.157165
ENSMUSG00000029275	ENSMUSG00000020340	0.0309193
ENSMUSG00000029275	ENSMUSG00000032323	0.0271602
ENSMUSG00000029275	ENSMUSG00000002257	0.0280383
ENSMUSG00000029275	ENSMUSG00000020143	0.0210272
ENSMUSG00000029275	ENSMUSG00000021831	0.0277641
ENSMUSG00000029275	ENSMUSG00000026655	0.0208231
ENSMUSG00000029275	ENSMUSG00000041556	0.0343342
ENSMUSG00000029275	ENSMUSG00000059498	0.0331932
ENSMUSG00000029275	ENSMUSG00000024965	0.020876
ENSMUSG00000026815	ENSMUSG00000042476	0.0225781
ENSMUSG00000026815	ENSMUSG00000031543	0.0216413
ENSMUSG00000026815	ENSMUSG00000002068	0.0210214
ENSMUSG00000026815	ENSMUSG00000022742	0.020211
ENSMUSG00000026815	ENSMUSG00000006235	0.0245327
ENSMUSG00000026815	ENSMUSG00000031162	0.0246057
ENSMUSG00000020363	ENSMUSG00000002602	0.0270528
ENSMUSG00000020363	ENSMUSG00000020467	0.0313905
ENSMUSG00000025089	ENSMUSG00000015134	0.0472325
ENSMUSG00000025089	ENSMUSG00000040310	0.0422037
ENSMUSG00000025089	ENSMUSG00000027460	0.0416925
ENSMUSG00000025089	ENSMUSG00000034165	0.0220539
ENSMUSG00000025089	ENSMUSG00000028339	0.0313693
ENSMUSG00000025089	ENSMUSG00000004415	0.023627
ENSMUSG00000025089	ENSMUSG00000048126	0.0202905
ENSMUSG00000025089	ENSMUSG00000061353	0.0268021
ENSMUSG00000025089	ENSMUSG00000007682	0.0257717
ENSMUSG00000025089	ENSMUSG00000043969	0.0298369
ENSMUSG00000025089	ENSMUSG00000052504	0.0511666
ENSMUSG00000025089	ENSMUSG00000025932	0.0211359
ENSMUSG00000025089	ENSMUSG00000031565	0.025101
ENSMUSG00000025089	ENSMUSG00000047261	0.0512454
ENSMUSG00000022103	ENSMUSG00000039116	0.0283113
ENSMUSG00000022103	ENSMUSG00000025083	0.0207757
ENSMUSG00000022103	ENSMUSG00000032812	0.0253188
ENSMUSG00000022103	ENSMUSG00000015968	0.0360256
ENSMUSG00000022103	ENSMUSG00000031673	0.0242433
ENSMUSG00000022103	ENSMUSG00000001435	0.029868
ENSMUSG00000022103	ENSMUSG00000031616	0.0200798
ENSMUSG00000022103	ENSMUSG00000021461	0.0212854
ENSMUSG00000022103	ENSMUSG00000067261	0.0268627
ENSMUSG00000022103	ENSMUSG00000015627	0.0260716
ENSMUSG00000024366	ENSMUSG00000041828	0.023483
ENSMUSG00000024366	ENSMUSG00000025083	0.0300389
ENSMUSG00000024366	ENSMUSG00000024304	0.0255746
ENSMUSG00000024366	ENSMUSG00000022371	0.0234297
ENSMUSG00000024366	ENSMUSG00000001435	0.065391
ENSMUSG00000024366	ENSMUSG00000026131	0.0224214
ENSMUSG00000024366	ENSMUSG00000024044	0.0318238
ENSMUSG00000024366	ENSMUSG00000018166	0.0220936
ENSMUSG00000024366	ENSMUSG00000075324	0.027529
ENSMUSG00000024366	ENSMUSG00000067261	0.052247
ENSMUSG00000024366	ENSMUSG00000021765	0.0299394
ENSMUSG00000024366	ENSMUSG00000022103	0.0533122
ENSMUSG00000048731	ENSMUSG00000042010	0.0222086
ENSMUSG00000055737	ENSMUSG00000055782	0.0226273
ENSMUSG00000055737	ENSMUSG00000026834	0.0282281
ENSMUSG00000055737	ENSMUSG00000022878	0.0389094
ENSMUSG00000055737	ENSMUSG00000078566	0.0222789
ENSMUSG00000055737	ENSMUSG00000051314	0.0264965
ENSMUSG00000055737	ENSMUSG00000042812	0.0253609
ENSMUSG00000054435	ENSMUSG00000000530	0.0356212
ENSMUSG00000054435	ENSMUSG00000056492	0.035712
ENSMUSG00000054435	ENSMUSG00000019256	0.0250584
ENSMUSG00000054435	ENSMUSG00000037010	0.0280412
ENSMUSG00000054435	ENSMUSG00000044338	0.0285057
ENSMUSG00000054435	ENSMUSG00000052921	0.0381615
ENSMUSG00000054435	ENSMUSG00000059588	0.0366641
ENSMUSG00000054435	ENSMUSG00000071005	0.022297
ENSMUSG00000054435	ENSMUSG00000027863	0.0304178
ENSMUSG00000054435	ENSMUSG00000029084	0.0288473
ENSMUSG00000054435	ENSMUSG00000032094	0.0374281
ENSMUSG00000054435	ENSMUSG00000024670	0.0371451
ENSMUSG00000054435	ENSMUSG00000053977	0.0218101
ENSMUSG00000054435	ENSMUSG00000031871	0.0379094
ENSMUSG00000054435	ENSMUSG00000026921	0.0407293
ENSMUSG00000054435	ENSMUSG00000041112	0.0213831
ENSMUSG00000054435	ENSMUSG00000024140	0.0421791
ENSMUSG00000054435	ENSMUSG00000032035	0.0445411
ENSMUSG00000054435	ENSMUSG00000042812	0.0290151
ENSMUSG00000014351	ENSMUSG00000015401	0.0284919
ENSMUSG00000030406	ENSMUSG00000030249	0.0442489
ENSMUSG00000030406	ENSMUSG00000049115	0.0335639
ENSMUSG00000030406	ENSMUSG00000019986	0.0223655
ENSMUSG00000030406	ENSMUSG00000032936	0.0442711
ENSMUSG00000030406	ENSMUSG00000023473	0.0209787
ENSMUSG00000030406	ENSMUSG00000020810	0.0208771
ENSMUSG00000030406	ENSMUSG00000021743	0.0368572
ENSMUSG00000030406	ENSMUSG00000051314	0.0230152
ENSMUSG00000030406	ENSMUSG00000020950	0.0235976
ENSMUSG00000030406	ENSMUSG00000025127	0.0246384
ENSMUSG00000050953	ENSMUSG00000031785	0.0353369
ENSMUSG00000050953	ENSMUSG00000022098	0.0234898
ENSMUSG00000050953	ENSMUSG00000025105	0.0649963
ENSMUSG00000050953	ENSMUSG00000028487	0.0261671
ENSMUSG00000050953	ENSMUSG00000024039	0.0320051
ENSMUSG00000050953	ENSMUSG00000005087	0.0211565
ENSMUSG00000050953	ENSMUSG00000061048	0.0529306
ENSMUSG00000050953	ENSMUSG00000039385	0.0333046
ENSMUSG00000050953	ENSMUSG00000022132	0.0510479
ENSMUSG00000050953	ENSMUSG00000004415	0.0237804
ENSMUSG00000050953	ENSMUSG00000031274	0.0284797
ENSMUSG00000050953	ENSMUSG00000025650	0.047371
ENSMUSG00000050953	ENSMUSG00000006932	0.021832
ENSMUSG00000050953	ENSMUSG00000021508	0.0679713
ENSMUSG00000050953	ENSMUSG00000035000	0.0376329
ENSMUSG00000050953	ENSMUSG00000059898	0.0736547
ENSMUSG00000050953	ENSMUSG00000061928	0.0212115
ENSMUSG00000050953	ENSMUSG00000054889	0.0564007
ENSMUSG00000050953	ENSMUSG00000057530	0.0227053
ENSMUSG00000050953	ENSMUSG00000048915	0.0484586
ENSMUSG00000050953	ENSMUSG00000031217	0.0210007
ENSMUSG00000050953	ENSMUSG00000058665	0.0230587
ENSMUSG00000050953	ENSMUSG00000029859	0.0390467
ENSMUSG00000050953	ENSMUSG00000021709	0.0227962
ENSMUSG00000050953	ENSMUSG00000030849	0.0420678
ENSMUSG00000050953	ENSMUSG00000054252	0.0238143
ENSMUSG00000050953	ENSMUSG00000020357	0.0204214
ENSMUSG00000050953	ENSMUSG00000052957	0.0260069
ENSMUSG00000050953	ENSMUSG00000015619	0.0206434
ENSMUSG00000050953	ENSMUSG00000028214	0.0250602
ENSMUSG00000048582	ENSMUSG00000068614	0.0407048
ENSMUSG00000048582	ENSMUSG00000024112	0.0223105
ENSMUSG00000048582	ENSMUSG00000020722	0.0210767
ENSMUSG00000048582	ENSMUSG00000027861	0.0345567
ENSMUSG00000048582	ENSMUSG00000062694	0.0428576
ENSMUSG00000048582	ENSMUSG00000026253	0.0233207
ENSMUSG00000048582	ENSMUSG00000024041	0.0229001
ENSMUSG00000048582	ENSMUSG00000006546	0.0269393
ENSMUSG00000048582	ENSMUSG00000066975	0.0358517
ENSMUSG00000048582	ENSMUSG00000025952	0.0542199
ENSMUSG00000048582	ENSMUSG00000033501	0.035039
ENSMUSG00000048582	ENSMUSG00000002057	0.0239907
ENSMUSG00000050234	ENSMUSG00000020681	0.0404602
ENSMUSG00000050234	ENSMUSG00000020788	0.0485845
ENSMUSG00000050234	ENSMUSG00000029544	0.0316453
ENSMUSG00000050234	ENSMUSG00000094686	0.0255951
ENSMUSG00000050234	ENSMUSG00000001435	0.0459202
ENSMUSG00000050234	ENSMUSG00000061353	0.0540216
ENSMUSG00000050234	ENSMUSG00000027314	0.0514431
ENSMUSG00000050234	ENSMUSG00000021367	0.041925
ENSMUSG00000050234	ENSMUSG00000027954	0.0206917
ENSMUSG00000050234	ENSMUSG00000001300	0.0562679
ENSMUSG00000050234	ENSMUSG00000029675	0.0211949
ENSMUSG00000050234	ENSMUSG00000024140	0.0392991
ENSMUSG00000050234	ENSMUSG00000026193	0.0204118
ENSMUSG00000050234	ENSMUSG00000022297	0.0299637
ENSMUSG00000050234	ENSMUSG00000015053	0.0302109
ENSMUSG00000057123	ENSMUSG00000020681	0.0751819
ENSMUSG00000057123	ENSMUSG00000039116	0.0237732
ENSMUSG00000057123	ENSMUSG00000025083	0.0266869
ENSMUSG00000057123	ENSMUSG00000020788	0.103178
ENSMUSG00000057123	ENSMUSG00000029544	0.0371311
ENSMUSG00000057123	ENSMUSG00000000058	0.0239517
ENSMUSG00000057123	ENSMUSG00000034390	0.021546
ENSMUSG00000057123	ENSMUSG00000042190	0.0349841
ENSMUSG00000057123	ENSMUSG00000001435	0.0531125
ENSMUSG00000057123	ENSMUSG00000061353	0.0484627
ENSMUSG00000057123	ENSMUSG00000023000	0.0391012
ENSMUSG00000057123	ENSMUSG00000028031	0.0334286
ENSMUSG00000057123	ENSMUSG00000027314	0.0863734
ENSMUSG00000057123	ENSMUSG00000021367	0.0420876
ENSMUSG00000057123	ENSMUSG00000027954	0.0424216
ENSMUSG00000057123	ENSMUSG00000001300	0.0589434
ENSMUSG00000057123	ENSMUSG00000029675	0.0865732
ENSMUSG00000057123	ENSMUSG00000038173	0.0350499
ENSMUSG00000057123	ENSMUSG00000024140	0.0648378
ENSMUSG00000057123	ENSMUSG00000021055	0.0440562
ENSMUSG00000057123	ENSMUSG00000026193	0.0475056
ENSMUSG00000057123	ENSMUSG00000070733	0.0325698
ENSMUSG00000057123	ENSMUSG00000005836	0.0410999
ENSMUSG00000057123	ENSMUSG00000050234	0.161472
ENSMUSG00000049908	ENSMUSG00000053399	0.0304413
ENSMUSG00000049908	ENSMUSG00000017390	0.0378811
ENSMUSG00000049908	ENSMUSG00000030898	0.0219783
ENSMUSG00000049908	ENSMUSG00000024304	0.0214406
ENSMUSG00000049908	ENSMUSG00000024041	0.113146
ENSMUSG00000049908	ENSMUSG00000032060	0.0291966
ENSMUSG00000049908	ENSMUSG00000006546	0.15871
ENSMUSG00000049908	ENSMUSG00000066975	0.111286
ENSMUSG00000049908	ENSMUSG00000029352	0.0715094
ENSMUSG00000049908	ENSMUSG00000033501	0.120336
ENSMUSG00000049908	ENSMUSG00000030772	0.0309029
ENSMUSG00000049908	ENSMUSG00000044447	0.0232987
ENSMUSG00000049908	ENSMUSG00000025496	0.0373833
ENSMUSG00000049908	ENSMUSG00000000394	0.0740718
ENSMUSG00000049908	ENSMUSG00000041798	0.0371025
ENSMUSG00000049908	ENSMUSG00000048582	0.0413675
ENSMUSG00000047797	ENSMUSG00000054932	0.0242365
ENSMUSG00000047797	ENSMUSG00000026542	0.0301106
ENSMUSG00000047797	ENSMUSG00000020609	0.0321693
ENSMUSG00000047797	ENSMUSG00000074768	0.0257744
ENSMUSG00000047797	ENSMUSG00000028001	0.0271775
ENSMUSG00000047797	ENSMUSG00000033831	0.0253022
ENSMUSG00000047797	ENSMUSG00000033860	0.0296959
ENSMUSG00000047797	ENSMUSG00000078650	0.0265497
ENSMUSG00000046352	ENSMUSG00000031785	0.0488998
ENSMUSG00000046352	ENSMUSG00000025105	0.0337613
ENSMUSG00000046352	ENSMUSG00000028487	0.0343731
ENSMUSG00000046352	ENSMUSG00000024039	0.0487444
ENSMUSG00000046352	ENSMUSG00000030342	0.0227315
ENSMUSG00000046352	ENSMUSG00000000303	0.0328446
ENSMUSG00000046352	ENSMUSG00000068740	0.0358101
ENSMUSG00000046352	ENSMUSG00000070803	0.0312515
ENSMUSG00000046352	ENSMUSG00000022512	0.0583332
ENSMUSG00000046352	ENSMUSG00000025991	0.0278131
ENSMUSG00000046352	ENSMUSG00000029705	0.0240003
ENSMUSG00000046352	ENSMUSG00000021508	0.101681
ENSMUSG00000046352	ENSMUSG00000001510	0.0357529
ENSMUSG00000046352	ENSMUSG00000044322	0.0296504
ENSMUSG00000046352	ENSMUSG00000061928	0.0274781
ENSMUSG00000046352	ENSMUSG00000044393	0.0234954
ENSMUSG00000046352	ENSMUSG00000054889	0.0428998
ENSMUSG00000046352	ENSMUSG00000019960	0.0250649
ENSMUSG00000046352	ENSMUSG00000048915	0.0254599
ENSMUSG00000046352	ENSMUSG00000020122	0.0269656
ENSMUSG00000046352	ENSMUSG00000035105	0.0263805
ENSMUSG00000046352	ENSMUSG00000038418	0.0241244
ENSMUSG00000046352	ENSMUSG00000033730	0.0335485
ENSMUSG00000046352	ENSMUSG00000045394	0.0289361
ENSMUSG00000046352	ENSMUSG00000029859	0.0817729
ENSMUSG00000046352	ENSMUSG00000005958	0.026356
ENSMUSG00000046352	ENSMUSG00000038235	0.023928
ENSMUSG00000046352	ENSMUSG00000021678	0.0219221
ENSMUSG00000046352	ENSMUSG00000026655	0.0202714
ENSMUSG00000046352	ENSMUSG00000029337	0.0516505
ENSMUSG00000046352	ENSMUSG00000002057	0.0386064
ENSMUSG00000046352	ENSMUSG00000044674	0.05379
ENSMUSG00000046352	ENSMUSG00000045005	0.0717274
ENSMUSG00000046352	ENSMUSG00000015619	0.0204869
ENSMUSG00000046352	ENSMUSG00000050953	0.101677
ENSMUSG00000040055	ENSMUSG00000036231	0.0272869
ENSMUSG00000040055	ENSMUSG00000001864	0.0219988
ENSMUSG00000040055	ENSMUSG00000013584	0.0214656
ENSMUSG00000040055	ENSMUSG00000018907	0.0249341
ENSMUSG00000040055	ENSMUSG00000008999	0.0300266
ENSMUSG00000040055	ENSMUSG00000000303	0.0486433
ENSMUSG00000040055	ENSMUSG00000004885	0.0213357
ENSMUSG00000040055	ENSMUSG00000022995	0.0200686
ENSMUSG00000040055	ENSMUSG00000045394	0.0223895
ENSMUSG00000040055	ENSMUSG00000041556	0.02302
ENSMUSG00000040055	ENSMUSG00000050295	0.0332614
ENSMUSG00000040055	ENSMUSG00000041075	0.0201101
ENSMUSG00000040055	ENSMUSG00000046352	0.260023
ENSMUSG00000034520	ENSMUSG00000030249	0.0316776
ENSMUSG00000034520	ENSMUSG00000032911	0.0212471
ENSMUSG00000068615	ENSMUSG00000034384	0.0258206
ENSMUSG00000068615	ENSMUSG00000003657	0.0314459
ENSMUSG00000025059	ENSMUSG00000042010	0.0249386
ENSMUSG00000025059	ENSMUSG00000024526	0.0429745
ENSMUSG00000025059	ENSMUSG00000022555	0.0356548
ENSMUSG00000025059	ENSMUSG00000022040	0.0298165
ENSMUSG00000045594	ENSMUSG00000001348	0.0310408
ENSMUSG00000045594	ENSMUSG00000028238	0.0333506
ENSMUSG00000045594	ENSMUSG00000028111	0.024831
ENSMUSG00000045594	ENSMUSG00000001827	0.0296274
ENSMUSG00000024827	ENSMUSG00000069170	0.0335318
ENSMUSG00000024827	ENSMUSG00000001270	0.0283878
ENSMUSG00000024827	ENSMUSG00000063681	0.0232006
ENSMUSG00000024827	ENSMUSG00000041578	0.0304743
ENSMUSG00000024827	ENSMUSG00000032482	0.0201031
ENSMUSG00000024827	ENSMUSG00000030772	0.0201865
ENSMUSG00000024827	ENSMUSG00000031073	0.0331501
ENSMUSG00000024827	ENSMUSG00000042002	0.0240808
ENSMUSG00000024827	ENSMUSG00000078650	0.0239416
ENSMUSG00000046167	ENSMUSG00000054693	0.021866
ENSMUSG00000046167	ENSMUSG00000028766	0.0301074
ENSMUSG00000046167	ENSMUSG00000040310	0.066416
ENSMUSG00000046167	ENSMUSG00000075289	0.0312435
ENSMUSG00000046167	ENSMUSG00000030342	0.0325881
ENSMUSG00000046167	ENSMUSG00000003031	0.0207833
ENSMUSG00000046167	ENSMUSG00000060402	0.033184
ENSMUSG00000046167	ENSMUSG00000066058	0.0748327
ENSMUSG00000046167	ENSMUSG00000006782	0.0471368
ENSMUSG00000046167	ENSMUSG00000028339	0.0436202
ENSMUSG00000046167	ENSMUSG00000063564	0.0490447
ENSMUSG00000046167	ENSMUSG00000032291	0.045509
ENSMUSG00000046167	ENSMUSG00000038816	0.038543
ENSMUSG00000046167	ENSMUSG00000039952	0.0228922
ENSMUSG00000046167	ENSMUSG00000023000	0.0387411
ENSMUSG00000046167	ENSMUSG00000007682	0.0307548
ENSMUSG00000046167	ENSMUSG00000042662	0.0805843
ENSMUSG00000046167	ENSMUSG00000027524	0.0515391
ENSMUSG00000046167	ENSMUSG00000037868	0.0428703
ENSMUSG00000046167	ENSMUSG00000006390	0.0283568
ENSMUSG00000046167	ENSMUSG00000027495	0.0227945
ENSMUSG00000046167	ENSMUSG00000027208	0.0463514
ENSMUSG00000046167	ENSMUSG00000021765	0.0461327
ENSMUSG00000046167	ENSMUSG00000025089	0.0467649
ENSMUSG00000025407	ENSMUSG00000040310	0.0212591
ENSMUSG00000025407	ENSMUSG00000032812	0.0307046
ENSMUSG00000025407	ENSMUSG00000008999	0.0200783
ENSMUSG00000025407	ENSMUSG00000028487	0.0265121
ENSMUSG00000025407	ENSMUSG00000025650	0.023295
ENSMUSG00000025407	ENSMUSG00000055210	0.0219377
ENSMUSG00000048402	ENSMUSG00000025407	0.0263229
ENSMUSG00000021318	ENSMUSG00000030849	0.0225686
ENSMUSG00000052942	ENSMUSG00000022893	0.0200733
ENSMUSG00000052942	ENSMUSG00000047139	0.0257371
ENSMUSG00000052942	ENSMUSG00000004415	0.0247534
ENSMUSG00000052942	ENSMUSG00000043969	0.0210168
ENSMUSG00000052942	ENSMUSG00000025932	0.0210581
ENSMUSG00000052942	ENSMUSG00000034227	0.0238117
ENSMUSG00000052942	ENSMUSG00000047261	0.0355396
ENSMUSG00000052942	ENSMUSG00000025089	0.0297665
ENSMUSG00000024027	ENSMUSG00000020681	0.0338859
ENSMUSG00000024027	ENSMUSG00000000530	0.0597328
ENSMUSG00000024027	ENSMUSG00000002885	0.0256433
ENSMUSG00000024027	ENSMUSG00000056492	0.0251571
ENSMUSG00000024027	ENSMUSG00000035283	0.0319977
ENSMUSG00000024027	ENSMUSG00000019256	0.0310857
ENSMUSG00000024027	ENSMUSG00000067336	0.0248133
ENSMUSG00000024027	ENSMUSG00000059588	0.0847414
ENSMUSG00000024027	ENSMUSG00000027435	0.0235608
ENSMUSG00000024027	ENSMUSG00000045930	0.0457644
ENSMUSG00000024027	ENSMUSG00000034101	0.0201558
ENSMUSG00000024027	ENSMUSG00000024140	0.0569096
ENSMUSG00000024027	ENSMUSG00000032035	0.0206774
ENSMUSG00000024027	ENSMUSG00000042812	0.0477093
ENSMUSG00000024027	ENSMUSG00000054435	0.0217383
ENSMUSG00000018589	ENSMUSG00000052155	0.0339531
ENSMUSG00000018589	ENSMUSG00000048251	0.0388234
ENSMUSG00000018589	ENSMUSG00000003657	0.021015
ENSMUSG00000018589	ENSMUSG00000024647	0.0295133
ENSMUSG00000018589	ENSMUSG00000030898	0.0268864
ENSMUSG00000018589	ENSMUSG00000026312	0.0317259
ENSMUSG00000018589	ENSMUSG00000048895	0.0346086
ENSMUSG00000018589	ENSMUSG00000055022	0.0217073
ENSMUSG00000018589	ENSMUSG00000031772	0.0307807
ENSMUSG00000018589	ENSMUSG00000036766	0.0553547
ENSMUSG00000018589	ENSMUSG00000003934	0.0380817
ENSMUSG00000018589	ENSMUSG00000029245	0.041764
ENSMUSG00000018589	ENSMUSG00000021743	0.0737426
ENSMUSG00000018589	ENSMUSG00000039809	0.0335815
ENSMUSG00000018589	ENSMUSG00000010803	0.0221237
ENSMUSG00000018589	ENSMUSG00000020436	0.0360564
ENSMUSG00000018589	ENSMUSG00000055026	0.0203144
ENSMUSG00000018589	ENSMUSG00000025777	0.0230494
ENSMUSG00000038257	ENSMUSG00000030302	0.022919
ENSMUSG00000038257	ENSMUSG00000030092	0.0200724
ENSMUSG00000021794	ENSMUSG00000030088	0.025654
ENSMUSG00000021794	ENSMUSG00000017390	0.0223998
ENSMUSG00000021794	ENSMUSG00000024411	0.0246101
ENSMUSG00000021794	ENSMUSG00000019874	0.0419366
ENSMUSG00000021794	ENSMUSG00000020932	0.0314048
ENSMUSG00000063683	ENSMUSG00000019987	0.0210338
ENSMUSG00000063683	ENSMUSG00000074768	0.0252907
ENSMUSG00000063683	ENSMUSG00000026405	0.0207419
ENSMUSG00000063683	ENSMUSG00000015401	0.0229558
ENSMUSG00000063683	ENSMUSG00000025991	0.0202748
ENSMUSG00000000594	ENSMUSG00000036231	0.021352
ENSMUSG00000000594	ENSMUSG00000001864	0.0239951
ENSMUSG00000000594	ENSMUSG00000102037	0.0203347
ENSMUSG00000000594	ENSMUSG00000028487	0.0209717
ENSMUSG00000000594	ENSMUSG00000082361	0.0237339
ENSMUSG00000000594	ENSMUSG00000049103	0.0317098
ENSMUSG00000000594	ENSMUSG00000015355	0.0209406
ENSMUSG00000000594	ENSMUSG00000022504	0.0244716
ENSMUSG00000000594	ENSMUSG00000055022	0.0239078
ENSMUSG00000000594	ENSMUSG00000039070	0.0406817
ENSMUSG00000000594	ENSMUSG00000024621	0.0233233
ENSMUSG00000000594	ENSMUSG00000032482	0.0362282
ENSMUSG00000000594	ENSMUSG00000037681	0.0269168
ENSMUSG00000000594	ENSMUSG00000019874	0.0224599
ENSMUSG00000000594	ENSMUSG00000041556	0.0213737
ENSMUSG00000000594	ENSMUSG00000042817	0.0214301
ENSMUSG00000038372	ENSMUSG00000050295	0.0407958
ENSMUSG00000062014	ENSMUSG00000006782	0.0340506
ENSMUSG00000068428	ENSMUSG00000001827	0.023522
ENSMUSG00000068428	ENSMUSG00000034227	0.0201466
ENSMUSG00000006715	ENSMUSG00000017716	0.0238001
ENSMUSG00000006715	ENSMUSG00000027715	0.0263989
ENSMUSG00000006715	ENSMUSG00000002068	0.0208641
ENSMUSG00000006715	ENSMUSG00000042489	0.0268542
ENSMUSG00000006715	ENSMUSG00000022742	0.0245765
ENSMUSG00000006715	ENSMUSG00000021377	0.0301037
ENSMUSG00000006715	ENSMUSG00000021707	0.0259891
ENSMUSG00000006715	ENSMUSG00000004099	0.0235929
ENSMUSG00000006715	ENSMUSG00000037474	0.0274015
ENSMUSG00000006715	ENSMUSG00000019773	0.0243892
ENSMUSG00000006715	ENSMUSG00000024742	0.0239525
ENSMUSG00000024697	ENSMUSG00000059588	0.0220297
ENSMUSG00000024697	ENSMUSG00000016028	0.0225962
ENSMUSG00000024697	ENSMUSG00000028262	0.0292917
ENSMUSG00000024697	ENSMUSG00000032323	0.0258721
ENSMUSG00000024697	ENSMUSG00000024140	0.0239912
ENSMUSG00000024697	ENSMUSG00000015053	0.0283788
ENSMUSG00000024697	ENSMUSG00000024027	0.0322241
ENSMUSG00000057614	ENSMUSG00000028262	0.0313687
ENSMUSG00000057614	ENSMUSG00000025650	0.0269268
ENSMUSG00000032562	ENSMUSG00000001729	0.0222647
ENSMUSG00000032562	ENSMUSG00000032231	0.0358868
ENSMUSG00000032562	ENSMUSG00000007655	0.0465671
ENSMUSG00000032562	ENSMUSG00000004044	0.0285923
ENSMUSG00000032562	ENSMUSG00000031871	0.0445214
ENSMUSG00000032562	ENSMUSG00000031502	0.0475078
ENSMUSG00000032562	ENSMUSG00000031503	0.028814
ENSMUSG00000032562	ENSMUSG00000045382	0.0268761
ENSMUSG00000032562	ENSMUSG00000026921	0.0311424
ENSMUSG00000032562	ENSMUSG00000032035	0.0214335
ENSMUSG00000032562	ENSMUSG00000039109	0.0239486
ENSMUSG00000032562	ENSMUSG00000016087	0.0291666
ENSMUSG00000032562	ENSMUSG00000031328	0.0221458
ENSMUSG00000032562	ENSMUSG00000029581	0.0318474
ENSMUSG00000024524	ENSMUSG00000020431	0.0532269
ENSMUSG00000024524	ENSMUSG00000030000	0.0309011
ENSMUSG00000024524	ENSMUSG00000020178	0.0582623
ENSMUSG00000024524	ENSMUSG00000030302	0.0398625
ENSMUSG00000024524	ENSMUSG00000000861	0.0215056
ENSMUSG00000024524	ENSMUSG00000048251	0.0201929
ENSMUSG00000024524	ENSMUSG00000057897	0.0337504
ENSMUSG00000024524	ENSMUSG00000032936	0.0330025
ENSMUSG00000024524	ENSMUSG00000048895	0.0421765
ENSMUSG00000024524	ENSMUSG00000090071	0.0684952
ENSMUSG00000024524	ENSMUSG00000029121	0.0298631
ENSMUSG00000024524	ENSMUSG00000032259	0.0458559
ENSMUSG00000024524	ENSMUSG00000003410	0.0242373
ENSMUSG00000024524	ENSMUSG00000019874	0.0216849
ENSMUSG00000024524	ENSMUSG00000022378	0.0219668
ENSMUSG00000024524	ENSMUSG00000020950	0.04719
ENSMUSG00000024524	ENSMUSG00000030067	0.022475
ENSMUSG00000024524	ENSMUSG00000045589	0.0249172
ENSMUSG00000024524	ENSMUSG00000055078	0.0202279
ENSMUSG00000024524	ENSMUSG00000033676	0.02976
ENSMUSG00000024524	ENSMUSG00000026787	0.0304456
ENSMUSG00000024524	ENSMUSG00000047261	0.0270652
ENSMUSG00000031748	ENSMUSG00000059430	0.0213833
ENSMUSG00000031748	ENSMUSG00000000530	0.0405304
ENSMUSG00000031748	ENSMUSG00000034730	0.0290195
ENSMUSG00000031748	ENSMUSG00000035283	0.0247259
ENSMUSG00000031748	ENSMUSG00000021057	0.0205878
ENSMUSG00000031748	ENSMUSG00000017390	0.0215418
ENSMUSG00000031748	ENSMUSG00000037010	0.0302549
ENSMUSG00000031748	ENSMUSG00000000805	0.0469374
ENSMUSG00000031748	ENSMUSG00000029121	0.0325012
ENSMUSG00000031748	ENSMUSG00000032482	0.0486562
ENSMUSG00000031748	ENSMUSG00000031285	0.0277699
ENSMUSG00000031748	ENSMUSG00000036766	0.0371836
ENSMUSG00000031748	ENSMUSG00000022048	0.0390415
ENSMUSG00000031748	ENSMUSG00000024501	0.0367654
ENSMUSG00000031748	ENSMUSG00000029168	0.0324819
ENSMUSG00000031748	ENSMUSG00000034488	0.0327072
ENSMUSG00000031748	ENSMUSG00000019874	0.0434925
ENSMUSG00000031748	ENSMUSG00000042812	0.0428808
ENSMUSG00000031748	ENSMUSG00000024462	0.0265044
ENSMUSG00000031748	ENSMUSG00000047261	0.0397009
ENSMUSG00000009108	ENSMUSG00000035200	0.030861
ENSMUSG00000040009	ENSMUSG00000021675	0.0360863
ENSMUSG00000040009	ENSMUSG00000025777	0.0216653
ENSMUSG00000029064	ENSMUSG00000022048	0.0241549
ENSMUSG00000023439	ENSMUSG00000041329	0.026869
ENSMUSG00000023439	ENSMUSG00000021803	0.0523555
ENSMUSG00000023439	ENSMUSG00000035200	0.0318908
ENSMUSG00000023439	ENSMUSG00000056494	0.0380784
ENSMUSG00000023439	ENSMUSG00000039714	0.0236897
ENSMUSG00000023439	ENSMUSG00000041578	0.10982
ENSMUSG00000023439	ENSMUSG00000009108	0.023823
ENSMUSG00000031672	ENSMUSG00000052374	0.0212723
ENSMUSG00000031672	ENSMUSG00000022956	0.0209274
ENSMUSG00000031672	ENSMUSG00000032060	0.0272048
ENSMUSG00000031672	ENSMUSG00000028773	0.0647344
ENSMUSG00000031672	ENSMUSG00000053329	0.0200319
ENSMUSG00000000544	ENSMUSG00000015405	0.0217354
ENSMUSG00000000544	ENSMUSG00000020609	0.0263635
ENSMUSG00000000544	ENSMUSG00000013418	0.0451155
ENSMUSG00000000544	ENSMUSG00000024619	0.0861578
ENSMUSG00000000544	ENSMUSG00000029646	0.0893481
ENSMUSG00000000544	ENSMUSG00000074272	0.0496719
ENSMUSG00000000544	ENSMUSG00000018569	0.0689272
ENSMUSG00000000544	ENSMUSG00000026726	0.043509
ENSMUSG00000000544	ENSMUSG00000029727	0.0284542
ENSMUSG00000000544	ENSMUSG00000003051	0.0203453
ENSMUSG00000000544	ENSMUSG00000045394	0.0298127
ENSMUSG00000000544	ENSMUSG00000001827	0.0520759
ENSMUSG00000024978	ENSMUSG00000042010	0.0355586
ENSMUSG00000024978	ENSMUSG00000018796	0.0223333
ENSMUSG00000024978	ENSMUSG00000027452	0.0283807
ENSMUSG00000024978	ENSMUSG00000027605	0.021105
ENSMUSG00000024978	ENSMUSG00000024411	0.0494834
ENSMUSG00000024978	ENSMUSG00000007122	0.0250292
ENSMUSG00000024978	ENSMUSG00000002944	0.0208975
ENSMUSG00000024978	ENSMUSG00000064246	0.0203878
ENSMUSG00000024978	ENSMUSG00000026489	0.0319186
ENSMUSG00000024978	ENSMUSG00000049685	0.0288782
ENSMUSG00000024978	ENSMUSG00000040856	0.0311136
ENSMUSG00000024978	ENSMUSG00000028773	0.026953
ENSMUSG00000046338	ENSMUSG00000014852	0.0203536
ENSMUSG00000055653	ENSMUSG00000068122	0.0385322
ENSMUSG00000055653	ENSMUSG00000013584	0.0333194
ENSMUSG00000055653	ENSMUSG00000032812	0.0204337
ENSMUSG00000055653	ENSMUSG00000024371	0.0252254
ENSMUSG00000055653	ENSMUSG00000029767	0.0282488
ENSMUSG00000055653	ENSMUSG00000034165	0.0215006
ENSMUSG00000055653	ENSMUSG00000056481	0.0415746
ENSMUSG00000055653	ENSMUSG00000016494	0.0212564
ENSMUSG00000055653	ENSMUSG00000031673	0.0352977
ENSMUSG00000055653	ENSMUSG00000037664	0.0302311
ENSMUSG00000055653	ENSMUSG00000022371	0.0221846
ENSMUSG00000055653	ENSMUSG00000001506	0.0213169
ENSMUSG00000055653	ENSMUSG00000029661	0.0376943
ENSMUSG00000055653	ENSMUSG00000004415	0.0312208
ENSMUSG00000055653	ENSMUSG00000026837	0.0399202
ENSMUSG00000055653	ENSMUSG00000001119	0.0256998
ENSMUSG00000055653	ENSMUSG00000020241	0.0566935
ENSMUSG00000055653	ENSMUSG00000006369	0.0370387
ENSMUSG00000055653	ENSMUSG00000027204	0.0864214
ENSMUSG00000055653	ENSMUSG00000055210	0.0260249
ENSMUSG00000055653	ENSMUSG00000022816	0.0733868
ENSMUSG00000055653	ENSMUSG00000050288	0.0253976
ENSMUSG00000055653	ENSMUSG00000034040	0.026354
ENSMUSG00000055653	ENSMUSG00000022103	0.020304
ENSMUSG00000031119	ENSMUSG00000023328	0.0280012
ENSMUSG00000031119	ENSMUSG00000068614	0.030897
ENSMUSG00000031119	ENSMUSG00000039116	0.024227
ENSMUSG00000031119	ENSMUSG00000019102	0.0232719
ENSMUSG00000031119	ENSMUSG00000022892	0.0245503
ENSMUSG00000031119	ENSMUSG00000041329	0.022992
ENSMUSG00000031119	ENSMUSG00000002980	0.0396403
ENSMUSG00000031119	ENSMUSG00000007122	0.0330089
ENSMUSG00000031119	ENSMUSG00000027861	0.0755554
ENSMUSG00000031119	ENSMUSG00000034165	0.0205956
ENSMUSG00000031119	ENSMUSG00000027107	0.0362295
ENSMUSG00000031119	ENSMUSG00000041189	0.0242561
ENSMUSG00000031119	ENSMUSG00000026251	0.0236248
ENSMUSG00000031119	ENSMUSG00000026253	0.0287788
ENSMUSG00000031119	ENSMUSG00000032911	0.0246057
ENSMUSG00000031119	ENSMUSG00000021508	0.0232046
ENSMUSG00000031119	ENSMUSG00000039952	0.0329091
ENSMUSG00000031119	ENSMUSG00000040856	0.0290122
ENSMUSG00000031119	ENSMUSG00000045394	0.02306
ENSMUSG00000031119	ENSMUSG00000021765	0.0201877
ENSMUSG00000031119	ENSMUSG00000022816	0.0253117
ENSMUSG00000031119	ENSMUSG00000041075	0.0261548
ENSMUSG00000031119	ENSMUSG00000050953	0.0223677
ENSMUSG00000058571	ENSMUSG00000013584	0.0299093
ENSMUSG00000058571	ENSMUSG00000036602	0.0385461
ENSMUSG00000058571	ENSMUSG00000027570	0.0206573
ENSMUSG00000058571	ENSMUSG00000061353	0.0230553
ENSMUSG00000058571	ENSMUSG00000020810	0.0208415
ENSMUSG00000058571	ENSMUSG00000021943	0.0252454
ENSMUSG00000023019	ENSMUSG00000036880	0.0411297
ENSMUSG00000023019	ENSMUSG00000020777	0.0209598
ENSMUSG00000023019	ENSMUSG00000018796	0.0666776
ENSMUSG00000023019	ENSMUSG00000026834	0.0347791
ENSMUSG00000023019	ENSMUSG00000022878	0.0937124
ENSMUSG00000023019	ENSMUSG00000001211	0.0218882
ENSMUSG00000023019	ENSMUSG00000004056	0.0212465
ENSMUSG00000023019	ENSMUSG00000030695	0.0305041
ENSMUSG00000023019	ENSMUSG00000033096	0.0370069
ENSMUSG00000023019	ENSMUSG00000000563	0.0226
ENSMUSG00000023019	ENSMUSG00000022956	0.025387
ENSMUSG00000023019	ENSMUSG00000078566	0.035168
ENSMUSG00000023019	ENSMUSG00000024164	0.0200761
ENSMUSG00000023019	ENSMUSG00000027187	0.0274634
ENSMUSG00000023019	ENSMUSG00000034957	0.0380084
ENSMUSG00000023019	ENSMUSG00000024526	0.0786307
ENSMUSG00000023019	ENSMUSG00000026489	0.0460068
ENSMUSG00000023019	ENSMUSG00000025488	0.0305315
ENSMUSG00000023019	ENSMUSG00000028607	0.0230826
ENSMUSG00000023019	ENSMUSG00000005683	0.0441727
ENSMUSG00000023019	ENSMUSG00000028223	0.0363001
ENSMUSG00000023019	ENSMUSG00000022555	0.0313538
ENSMUSG00000023019	ENSMUSG00000031530	0.026032
ENSMUSG00000023019	ENSMUSG00000025465	0.0408865
ENSMUSG00000023019	ENSMUSG00000026526	0.0235841
ENSMUSG00000023019	ENSMUSG00000053329	0.0245259
ENSMUSG00000053647	ENSMUSG00000050234	0.0295424
ENSMUSG00000053647	ENSMUSG00000057123	0.0321669
ENSMUSG00000036427	ENSMUSG00000036880	0.0218562
ENSMUSG00000036427	ENSMUSG00000068614	0.023873
ENSMUSG00000036427	ENSMUSG00000030695	0.0495973
ENSMUSG00000036427	ENSMUSG00000022956	0.0210181
ENSMUSG00000036427	ENSMUSG00000020722	0.0240893
ENSMUSG00000036427	ENSMUSG00000062694	0.0272486
ENSMUSG00000036427	ENSMUSG00000068129	0.0275532
ENSMUSG00000031517	ENSMUSG00000043635	0.0471891
ENSMUSG00000031517	ENSMUSG00000034730	0.0338626
ENSMUSG00000031517	ENSMUSG00000030302	0.0470548
ENSMUSG00000031517	ENSMUSG00000057897	0.02983
ENSMUSG00000031517	ENSMUSG00000031654	0.0218177
ENSMUSG00000031517	ENSMUSG00000024304	0.021061
ENSMUSG00000031517	ENSMUSG00000039385	0.0234859
ENSMUSG00000031517	ENSMUSG00000048895	0.0250099
ENSMUSG00000031517	ENSMUSG00000090071	0.0488997
ENSMUSG00000031517	ENSMUSG00000053024	0.0299105
ENSMUSG00000031517	ENSMUSG00000029121	0.0381787
ENSMUSG00000031517	ENSMUSG00000032482	0.104811
ENSMUSG00000031517	ENSMUSG00000022865	0.0563643
ENSMUSG00000031517	ENSMUSG00000031285	0.0512502
ENSMUSG00000031517	ENSMUSG00000036766	0.0367576
ENSMUSG00000031517	ENSMUSG00000022048	0.0340612
ENSMUSG00000031517	ENSMUSG00000029168	0.0210187
ENSMUSG00000031517	ENSMUSG00000029757	0.0436626
ENSMUSG00000031517	ENSMUSG00000033726	0.0341176
ENSMUSG00000031517	ENSMUSG00000029245	0.0315762
ENSMUSG00000031517	ENSMUSG00000025153	0.0261352
ENSMUSG00000031517	ENSMUSG00000028086	0.0291466
ENSMUSG00000031517	ENSMUSG00000020950	0.068552
ENSMUSG00000031517	ENSMUSG00000045589	0.0302158
ENSMUSG00000031517	ENSMUSG00000007989	0.0225834
ENSMUSG00000031517	ENSMUSG00000024462	0.0288101
ENSMUSG00000031517	ENSMUSG00000039809	0.0268335
ENSMUSG00000031517	ENSMUSG00000033676	0.0331644
ENSMUSG00000031517	ENSMUSG00000020436	0.0225332
ENSMUSG00000031517	ENSMUSG00000024524	0.0298361
ENSMUSG00000031517	ENSMUSG00000031748	0.0369988
ENSMUSG00000029816	ENSMUSG00000015134	0.11371
ENSMUSG00000029816	ENSMUSG00000028238	0.0301932
ENSMUSG00000029816	ENSMUSG00000006273	0.0248744
ENSMUSG00000029816	ENSMUSG00000000142	0.0209857
ENSMUSG00000029816	ENSMUSG00000030103	0.0330208
ENSMUSG00000029816	ENSMUSG00000061048	0.0449935
ENSMUSG00000029816	ENSMUSG00000023067	0.0234631
ENSMUSG00000029816	ENSMUSG00000016028	0.0345769
ENSMUSG00000029816	ENSMUSG00000036636	0.0233681
ENSMUSG00000029816	ENSMUSG00000050520	0.0350824
ENSMUSG00000029816	ENSMUSG00000018634	0.0359912
ENSMUSG00000029816	ENSMUSG00000000416	0.0320882
ENSMUSG00000029816	ENSMUSG00000020340	0.0413484
ENSMUSG00000029816	ENSMUSG00000022129	0.209146
ENSMUSG00000029816	ENSMUSG00000054889	0.0205982
ENSMUSG00000029816	ENSMUSG00000033730	0.0274714
ENSMUSG00000029816	ENSMUSG00000029859	0.0423929
ENSMUSG00000029816	ENSMUSG00000002057	0.0491872
ENSMUSG00000029816	ENSMUSG00000048582	0.0248637
ENSMUSG00000029816	ENSMUSG00000046352	0.0260205
ENSMUSG00000029816	ENSMUSG00000021318	0.0437726
ENSMUSG00000047462	ENSMUSG00000026024	0.0206388
ENSMUSG00000047462	ENSMUSG00000030156	0.0361909
ENSMUSG00000047462	ENSMUSG00000000318	0.0369509
ENSMUSG00000047462	ENSMUSG00000068129	0.0377951
ENSMUSG00000047462	ENSMUSG00000032323	0.120405
ENSMUSG00000047462	ENSMUSG00000015053	0.0509757
ENSMUSG00000047462	ENSMUSG00000029275	0.0209552
ENSMUSG00000025333	ENSMUSG00000040605	0.0213708
ENSMUSG00000025333	ENSMUSG00000022129	0.0211232
ENSMUSG00000052229	ENSMUSG00000045532	0.123755
ENSMUSG00000052229	ENSMUSG00000027577	0.0275337
ENSMUSG00000052229	ENSMUSG00000045930	0.0726468
ENSMUSG00000052229	ENSMUSG00000055022	0.0585156
ENSMUSG00000052229	ENSMUSG00000030092	0.0324186
ENSMUSG00000052229	ENSMUSG00000001435	0.0305417
ENSMUSG00000052229	ENSMUSG00000032911	0.0289114
ENSMUSG00000052229	ENSMUSG00000032482	0.0249313
ENSMUSG00000052229	ENSMUSG00000050272	0.030804
ENSMUSG00000052229	ENSMUSG00000026131	0.0201789
ENSMUSG00000052229	ENSMUSG00000048915	0.0245264
ENSMUSG00000052229	ENSMUSG00000018166	0.0330098
ENSMUSG00000052229	ENSMUSG00000019874	0.0531819
ENSMUSG00000052229	ENSMUSG00000067261	0.0785201
ENSMUSG00000052229	ENSMUSG00000025089	0.0500725
ENSMUSG00000052229	ENSMUSG00000022103	0.0254962
ENSMUSG00000052229	ENSMUSG00000024366	0.0554894
ENSMUSG00000052229	ENSMUSG00000000594	0.0366732
ENSMUSG00000051212	ENSMUSG00000004730	0.0226891
ENSMUSG00000051212	ENSMUSG00000040552	0.0343585
ENSMUSG00000051212	ENSMUSG00000035385	0.0235252
ENSMUSG00000051212	ENSMUSG00000025804	0.0365495
ENSMUSG00000051212	ENSMUSG00000023274	0.0217569
ENSMUSG00000051212	ENSMUSG00000018774	0.025085
ENSMUSG00000051212	ENSMUSG00000024621	0.0355537
ENSMUSG00000051212	ENSMUSG00000052336	0.024002
ENSMUSG00000051212	ENSMUSG00000022150	0.0241312
ENSMUSG00000051212	ENSMUSG00000015852	0.0524243
ENSMUSG00000045281	ENSMUSG00000031075	0.0283979
ENSMUSG00000045281	ENSMUSG00000041329	0.024144
ENSMUSG00000045281	ENSMUSG00000029544	0.0447224
ENSMUSG00000045281	ENSMUSG00000057123	0.0267399
ENSMUSG00000044067	ENSMUSG00000037872	0.0205933
ENSMUSG00000044067	ENSMUSG00000045532	0.0223503
ENSMUSG00000044067	ENSMUSG00000021647	0.0209319
ENSMUSG00000044067	ENSMUSG00000031654	0.0275466
ENSMUSG00000040125	ENSMUSG00000030302	0.0318952
ENSMUSG00000040125	ENSMUSG00000032936	0.0217625
ENSMUSG00000040125	ENSMUSG00000029245	0.0314592
ENSMUSG00000040125	ENSMUSG00000047013	0.0222286
ENSMUSG00000026271	ENSMUSG00000049103	0.0281044
ENSMUSG00000026271	ENSMUSG00000034652	0.0212031
ENSMUSG00000026271	ENSMUSG00000028874	0.0233364
ENSMUSG00000026424	ENSMUSG00000030111	0.0320162
ENSMUSG00000026424	ENSMUSG00000029778	0.0282459
ENSMUSG00000026424	ENSMUSG00000024411	0.0201817
ENSMUSG00000026424	ENSMUSG00000041329	0.0207809
ENSMUSG00000026424	ENSMUSG00000045532	0.0435913
ENSMUSG00000026424	ENSMUSG00000030342	0.0238983
ENSMUSG00000026424	ENSMUSG00000006782	0.0296146
ENSMUSG00000026424	ENSMUSG00000055022	0.0239488
ENSMUSG00000026424	ENSMUSG00000032482	0.0600375
ENSMUSG00000026424	ENSMUSG00000042662	0.0316401
ENSMUSG00000026424	ENSMUSG00000022122	0.0363047
ENSMUSG00000026424	ENSMUSG00000019874	0.0213061
ENSMUSG00000026424	ENSMUSG00000001260	0.0234319
ENSMUSG00000026424	ENSMUSG00000046167	0.0421617
ENSMUSG00000026424	ENSMUSG00000000594	0.023867
ENSMUSG00000026424	ENSMUSG00000052229	0.0824327
ENSMUSG00000026343	ENSMUSG00000064294	0.0465434
ENSMUSG00000026343	ENSMUSG00000068876	0.03395
ENSMUSG00000026343	ENSMUSG00000018569	0.0242804
ENSMUSG00000026343	ENSMUSG00000015093	0.0204914
ENSMUSG00000026343	ENSMUSG00000020159	0.0202048
ENSMUSG00000044317	ENSMUSG00000044338	0.0284858
ENSMUSG00000044317	ENSMUSG00000000805	0.0489537
ENSMUSG00000044317	ENSMUSG00000026814	0.0200593
ENSMUSG00000044317	ENSMUSG00000021903	0.0216237
ENSMUSG00000046922	ENSMUSG00000020178	0.0341182
ENSMUSG00000046922	ENSMUSG00000067578	0.02047
ENSMUSG00000046922	ENSMUSG00000026616	0.0265209
ENSMUSG00000046922	ENSMUSG00000032259	0.0443371
ENSMUSG00000046922	ENSMUSG00000024524	0.020893
ENSMUSG00000021886	ENSMUSG00000024397	0.0212949
ENSMUSG00000021886	ENSMUSG00000040552	0.0239167
ENSMUSG00000031932	ENSMUSG00000028222	0.0318982
ENSMUSG00000068696	ENSMUSG00000029712	0.0211107
ENSMUSG00000068696	ENSMUSG00000020178	0.107648
ENSMUSG00000068696	ENSMUSG00000013584	0.0201493
ENSMUSG00000068696	ENSMUSG00000048251	0.0556434
ENSMUSG00000068696	ENSMUSG00000024164	0.0207981
ENSMUSG00000068696	ENSMUSG00000048895	0.055789
ENSMUSG00000068696	ENSMUSG00000032773	0.045998
ENSMUSG00000068696	ENSMUSG00000032291	0.0508269
ENSMUSG00000068696	ENSMUSG00000022865	0.0271556
ENSMUSG00000068696	ENSMUSG00000029754	0.0263413
ENSMUSG00000068696	ENSMUSG00000021478	0.0237223
ENSMUSG00000068696	ENSMUSG00000032259	0.0825346
ENSMUSG00000068696	ENSMUSG00000026235	0.0267509
ENSMUSG00000068696	ENSMUSG00000020950	0.0210621
ENSMUSG00000068696	ENSMUSG00000030067	0.0374071
ENSMUSG00000068696	ENSMUSG00000029563	0.0338286
ENSMUSG00000068696	ENSMUSG00000055078	0.0319541
ENSMUSG00000068696	ENSMUSG00000033676	0.0430966
ENSMUSG00000068696	ENSMUSG00000055026	0.0266603
ENSMUSG00000068696	ENSMUSG00000026787	0.0427787
ENSMUSG00000068696	ENSMUSG00000024524	0.122533
ENSMUSG00000068696	ENSMUSG00000043441	0.0291708
ENSMUSG00000068696	ENSMUSG00000046922	0.0650185
ENSMUSG00000008734	ENSMUSG00000022122	0.0218316
ENSMUSG00000019905	ENSMUSG00000039116	0.0227838
ENSMUSG00000019905	ENSMUSG00000025418	0.0276545
ENSMUSG00000019905	ENSMUSG00000047861	0.0589782
ENSMUSG00000026930	ENSMUSG00000039070	0.0598056
ENSMUSG00000027883	ENSMUSG00000017716	0.0225667
ENSMUSG00000027883	ENSMUSG00000027715	0.0401982
ENSMUSG00000027883	ENSMUSG00000041431	0.0293076
ENSMUSG00000027883	ENSMUSG00000006398	0.0326294
ENSMUSG00000027883	ENSMUSG00000028873	0.0232979
ENSMUSG00000027883	ENSMUSG00000029177	0.0309449
ENSMUSG00000027883	ENSMUSG00000045328	0.0205659
ENSMUSG00000027883	ENSMUSG00000026605	0.0382553
ENSMUSG00000027883	ENSMUSG00000021508	0.0332592
ENSMUSG00000027883	ENSMUSG00000050953	0.0208378
ENSMUSG00000031700	ENSMUSG00000027107	0.0355933
ENSMUSG00000031700	ENSMUSG00000019874	0.0201614
ENSMUSG00000031700	ENSMUSG00000052229	0.0205121
ENSMUSG00000042808	ENSMUSG00000020159	0.0275503
ENSMUSG00000001248	ENSMUSG00000040940	0.0211852
ENSMUSG00000040111	ENSMUSG00000027107	0.022152
ENSMUSG00000040111	ENSMUSG00000026251	0.0217336
ENSMUSG00000040111	ENSMUSG00000053024	0.024148
ENSMUSG00000020176	ENSMUSG00000030607	0.0275169
ENSMUSG00000020176	ENSMUSG00000068614	0.0571124
ENSMUSG00000020176	ENSMUSG00000028766	0.0448121
ENSMUSG00000020176	ENSMUSG00000018340	0.0293243
ENSMUSG00000020176	ENSMUSG00000021381	0.0255728
ENSMUSG00000020176	ENSMUSG00000024381	0.0228153
ENSMUSG00000020176	ENSMUSG00000027861	0.0306946
ENSMUSG00000020176	ENSMUSG00000062694	0.0234223
ENSMUSG00000020176	ENSMUSG00000034165	0.0215022
ENSMUSG00000020176	ENSMUSG00000037664	0.0684053
ENSMUSG00000020176	ENSMUSG00000028773	0.0215374
ENSMUSG00000020176	ENSMUSG00000029581	0.0259309
ENSMUSG00000019312	ENSMUSG00000000303	0.0203975
ENSMUSG00000019312	ENSMUSG00000018569	0.0225225
ENSMUSG00000019312	ENSMUSG00000003051	0.0331635
ENSMUSG00000019312	ENSMUSG00000045394	0.0542815
ENSMUSG00000074934	ENSMUSG00000059430	0.0477841
ENSMUSG00000074934	ENSMUSG00000007655	0.0287012
ENSMUSG00000074934	ENSMUSG00000071005	0.0233176
ENSMUSG00000074934	ENSMUSG00000039385	0.0274409
ENSMUSG00000074934	ENSMUSG00000031274	0.0234918
ENSMUSG00000074934	ENSMUSG00000025650	0.0207962
ENSMUSG00000074934	ENSMUSG00000023078	0.0348035
ENSMUSG00000074934	ENSMUSG00000028031	0.0243737
ENSMUSG00000074934	ENSMUSG00000035000	0.0378435
ENSMUSG00000074934	ENSMUSG00000052957	0.0201373
ENSMUSG00000074934	ENSMUSG00000050953	0.0742833
ENSMUSG00000022286	ENSMUSG00000035498	0.022715
ENSMUSG00000022286	ENSMUSG00000061048	0.0298206
ENSMUSG00000022286	ENSMUSG00000016028	0.0254517
ENSMUSG00000022286	ENSMUSG00000021508	0.0201111
ENSMUSG00000022286	ENSMUSG00000003227	0.0249232
ENSMUSG00000022286	ENSMUSG00000045394	0.0428487
ENSMUSG00000022286	ENSMUSG00000027356	0.0256826
ENSMUSG00000022286	ENSMUSG00000030849	0.0217024
ENSMUSG00000037188	ENSMUSG00000045019	0.0238406
ENSMUSG00000037188	ENSMUSG00000032807	0.0225312
ENSMUSG00000037188	ENSMUSG00000018907	0.0355193
ENSMUSG00000037188	ENSMUSG00000061132	0.0201071
ENSMUSG00000037188	ENSMUSG00000068740	0.0275727
ENSMUSG00000037188	ENSMUSG00000044322	0.0957308
ENSMUSG00000037188	ENSMUSG00000069441	0.0457699
ENSMUSG00000037188	ENSMUSG00000061928	0.0497298
ENSMUSG00000037188	ENSMUSG00000054889	0.0285193
ENSMUSG00000037188	ENSMUSG00000029859	0.0329257
ENSMUSG00000037188	ENSMUSG00000034282	0.0363687
ENSMUSG00000037188	ENSMUSG00000028128	0.0222317
ENSMUSG00000037188	ENSMUSG00000015619	0.0340511
ENSMUSG00000020524	ENSMUSG00000020333	0.0235163
ENSMUSG00000020524	ENSMUSG00000019986	0.0407966
ENSMUSG00000020524	ENSMUSG00000020135	0.0244442
ENSMUSG00000020524	ENSMUSG00000015709	0.0333013
ENSMUSG00000020524	ENSMUSG00000035277	0.0493466
ENSMUSG00000020524	ENSMUSG00000048251	0.0289483
ENSMUSG00000020524	ENSMUSG00000004113	0.0263334
ENSMUSG00000020524	ENSMUSG00000010066	0.0341523
ENSMUSG00000020524	ENSMUSG00000032076	0.0311017
ENSMUSG00000020524	ENSMUSG00000028222	0.0910269
ENSMUSG00000020524	ENSMUSG00000033597	0.0278919
ENSMUSG00000020524	ENSMUSG00000067578	0.0311371
ENSMUSG00000020524	ENSMUSG00000026312	0.0388677
ENSMUSG00000020524	ENSMUSG00000048895	0.0513117
ENSMUSG00000020524	ENSMUSG00000032297	0.0299532
ENSMUSG00000020524	ENSMUSG00000023473	0.0452697
ENSMUSG00000020524	ENSMUSG00000033063	0.0744205
ENSMUSG00000020524	ENSMUSG00000031772	0.0418328
ENSMUSG00000020524	ENSMUSG00000028971	0.0255088
ENSMUSG00000020524	ENSMUSG00000021680	0.0217833
ENSMUSG00000020524	ENSMUSG00000022865	0.0311849
ENSMUSG00000020524	ENSMUSG00000022861	0.0557946
ENSMUSG00000020524	ENSMUSG00000023391	0.0289007
ENSMUSG00000020524	ENSMUSG00000029754	0.0224246
ENSMUSG00000020524	ENSMUSG00000036815	0.0367553
ENSMUSG00000020524	ENSMUSG00000032087	0.0383521
ENSMUSG00000020524	ENSMUSG00000003934	0.0495037
ENSMUSG00000020524	ENSMUSG00000008489	0.0506139
ENSMUSG00000020524	ENSMUSG00000029245	0.0225977
ENSMUSG00000020524	ENSMUSG00000062209	0.0694107
ENSMUSG00000020524	ENSMUSG00000024462	0.0247776
ENSMUSG00000020524	ENSMUSG00000039809	0.0246615
ENSMUSG00000020524	ENSMUSG00000000560	0.0332215
ENSMUSG00000020524	ENSMUSG00000055078	0.0291619
ENSMUSG00000020524	ENSMUSG00000033676	0.0388642
ENSMUSG00000020524	ENSMUSG00000055026	0.0860109
ENSMUSG00000020524	ENSMUSG00000070880	0.0868581
ENSMUSG00000020524	ENSMUSG00000026787	0.0472568
ENSMUSG00000020524	ENSMUSG00000018589	0.047693
ENSMUSG00000020524	ENSMUSG00000068696	0.0302385
ENSMUSG00000033981	ENSMUSG00000020333	0.0272518
ENSMUSG00000033981	ENSMUSG00000029712	0.0297462
ENSMUSG00000033981	ENSMUSG00000043635	0.0268692
ENSMUSG00000033981	ENSMUSG00000030000	0.022783
ENSMUSG00000033981	ENSMUSG00000034730	0.0340414
ENSMUSG00000033981	ENSMUSG00000037605	0.0267414
ENSMUSG00000033981	ENSMUSG00000019986	0.0704764
ENSMUSG00000033981	ENSMUSG00000062444	0.0204381
ENSMUSG00000033981	ENSMUSG00000020135	0.0263631
ENSMUSG00000033981	ENSMUSG00000021066	0.0226737
ENSMUSG00000033981	ENSMUSG00000053046	0.0461702
ENSMUSG00000033981	ENSMUSG00000032589	0.0263875
ENSMUSG00000033981	ENSMUSG00000004113	0.049182
ENSMUSG00000033981	ENSMUSG00000015968	0.0215655
ENSMUSG00000033981	ENSMUSG00000024112	0.0288016
ENSMUSG00000033981	ENSMUSG00000032076	0.0246759
ENSMUSG00000033981	ENSMUSG00000032936	0.0337184
ENSMUSG00000033981	ENSMUSG00000033597	0.0324727
ENSMUSG00000033981	ENSMUSG00000022321	0.026767
ENSMUSG00000033981	ENSMUSG00000000305	0.0355119
ENSMUSG00000033981	ENSMUSG00000023473	0.091313
ENSMUSG00000033981	ENSMUSG00000053024	0.044841
ENSMUSG00000033981	ENSMUSG00000000416	0.0339661
ENSMUSG00000033981	ENSMUSG00000039716	0.0210585
ENSMUSG00000033981	ENSMUSG00000050272	0.0322553
ENSMUSG00000033981	ENSMUSG00000003934	0.0320115
ENSMUSG00000033981	ENSMUSG00000029245	0.0265768
ENSMUSG00000033981	ENSMUSG00000030811	0.0202723
ENSMUSG00000033981	ENSMUSG00000020950	0.060311
ENSMUSG00000033981	ENSMUSG00000034098	0.023394
ENSMUSG00000033981	ENSMUSG00000033676	0.029936
ENSMUSG00000033981	ENSMUSG00000031517	0.0589731
ENSMUSG00000033981	ENSMUSG00000026424	0.0208975
ENSMUSG00000033981	ENSMUSG00000040111	0.0300771
ENSMUSG00000033981	ENSMUSG00000020524	0.0217644
ENSMUSG00000001986	ENSMUSG00000015968	0.0213947
ENSMUSG00000001986	ENSMUSG00000068129	0.0200824
ENSMUSG00000025892	ENSMUSG00000034384	0.0335447
ENSMUSG00000025892	ENSMUSG00000045532	0.0301161
ENSMUSG00000025892	ENSMUSG00000010066	0.0213094
ENSMUSG00000025892	ENSMUSG00000066189	0.0262208
ENSMUSG00000025892	ENSMUSG00000028222	0.0345507
ENSMUSG00000025892	ENSMUSG00000033063	0.0557221
ENSMUSG00000025892	ENSMUSG00000021680	0.0215432
ENSMUSG00000025892	ENSMUSG00000062209	0.0322464
ENSMUSG00000025892	ENSMUSG00000034098	0.0262817
ENSMUSG00000025892	ENSMUSG00000070880	0.0485339
ENSMUSG00000025892	ENSMUSG00000026787	0.0268037
ENSMUSG00000025892	ENSMUSG00000050953	0.0238662
ENSMUSG00000025892	ENSMUSG00000055653	0.0280801
ENSMUSG00000025892	ENSMUSG00000074934	0.0276454
ENSMUSG00000025892	ENSMUSG00000020524	0.0596359
ENSMUSG00000041078	ENSMUSG00000034730	0.0220204
ENSMUSG00000041078	ENSMUSG00000031654	0.0209757
ENSMUSG00000041078	ENSMUSG00000032482	0.0338992
ENSMUSG00000041078	ENSMUSG00000031517	0.0211173
ENSMUSG00000041078	ENSMUSG00000026424	0.0215928
ENSMUSG00000041078	ENSMUSG00000033981	0.0318026
ENSMUSG00000071424	ENSMUSG00000032482	0.0232183
ENSMUSG00000071424	ENSMUSG00000052229	0.0253603
ENSMUSG00000071424	ENSMUSG00000068696	0.0217225
ENSMUSG00000036586	ENSMUSG00000027420	0.028223
ENSMUSG00000036586	ENSMUSG00000030898	0.0200539
ENSMUSG00000036586	ENSMUSG00000024041	0.0210203
ENSMUSG00000036586	ENSMUSG00000006546	0.0378898
ENSMUSG00000036586	ENSMUSG00000066975	0.0498717
ENSMUSG00000036586	ENSMUSG00000073658	0.0225324
ENSMUSG00000036586	ENSMUSG00000025952	0.158919
ENSMUSG00000036586	ENSMUSG00000033501	0.0751459
ENSMUSG00000036586	ENSMUSG00000000394	0.0218418
ENSMUSG00000036586	ENSMUSG00000048582	0.0263495
ENSMUSG00000036586	ENSMUSG00000049908	0.0552277
ENSMUSG00000022935	ENSMUSG00000015709	0.020999
ENSMUSG00000022935	ENSMUSG00000035277	0.0305349
ENSMUSG00000022935	ENSMUSG00000010066	0.0310212
ENSMUSG00000022935	ENSMUSG00000026312	0.0322138
ENSMUSG00000022935	ENSMUSG00000025370	0.0429472
ENSMUSG00000022935	ENSMUSG00000055022	0.0228592
ENSMUSG00000022935	ENSMUSG00000028971	0.0448439
ENSMUSG00000022935	ENSMUSG00000032482	0.0233832
ENSMUSG00000022935	ENSMUSG00000022861	0.0304938
ENSMUSG00000022935	ENSMUSG00000041911	0.0233648
ENSMUSG00000022935	ENSMUSG00000036766	0.0568603
ENSMUSG00000022935	ENSMUSG00000032087	0.0208639
ENSMUSG00000022935	ENSMUSG00000008489	0.0319498
ENSMUSG00000022935	ENSMUSG00000022523	0.0287057
ENSMUSG00000022935	ENSMUSG00000034098	0.0315662
ENSMUSG00000022935	ENSMUSG00000055026	0.0378829
ENSMUSG00000022935	ENSMUSG00000070880	0.0295494
ENSMUSG00000022935	ENSMUSG00000026787	0.0244008
ENSMUSG00000022935	ENSMUSG00000020524	0.058508
ENSMUSG00000056073	ENSMUSG00000020333	0.0206429
ENSMUSG00000056073	ENSMUSG00000037605	0.0220251
ENSMUSG00000056073	ENSMUSG00000019986	0.0274898
ENSMUSG00000056073	ENSMUSG00000048251	0.0293552
ENSMUSG00000056073	ENSMUSG00000053046	0.0310144
ENSMUSG00000056073	ENSMUSG00000004113	0.0245979
ENSMUSG00000056073	ENSMUSG00000024112	0.0305448
ENSMUSG00000056073	ENSMUSG00000066189	0.0360583
ENSMUSG00000056073	ENSMUSG00000032076	0.0305137
ENSMUSG00000056073	ENSMUSG00000026312	0.0229803
ENSMUSG00000056073	ENSMUSG00000023473	0.0455409
ENSMUSG00000056073	ENSMUSG00000006782	0.0213294
ENSMUSG00000056073	ENSMUSG00000030092	0.0450265
ENSMUSG00000056073	ENSMUSG00000000416	0.0230032
ENSMUSG00000056073	ENSMUSG00000036766	0.054045
ENSMUSG00000056073	ENSMUSG00000029245	0.0482548
ENSMUSG00000056073	ENSMUSG00000000560	0.0345375
ENSMUSG00000056073	ENSMUSG00000055078	0.0221633
ENSMUSG00000056073	ENSMUSG00000001260	0.0221275
ENSMUSG00000056073	ENSMUSG00000055026	0.0407221
ENSMUSG00000056073	ENSMUSG00000026787	0.0207603
ENSMUSG00000056073	ENSMUSG00000018589	0.0236398
ENSMUSG00000056073	ENSMUSG00000020524	0.0574897
ENSMUSG00000056073	ENSMUSG00000033981	0.0592502
ENSMUSG00000056073	ENSMUSG00000022935	0.0347612
ENSMUSG00000001985	ENSMUSG00000043635	0.0244677
ENSMUSG00000001985	ENSMUSG00000020431	0.0915351
ENSMUSG00000001985	ENSMUSG00000034730	0.0401353
ENSMUSG00000001985	ENSMUSG00000042429	0.0441001
ENSMUSG00000001985	ENSMUSG00000035277	0.0297948
ENSMUSG00000001985	ENSMUSG00000048251	0.0257414
ENSMUSG00000001985	ENSMUSG00000029544	0.0220263
ENSMUSG00000001985	ENSMUSG00000032936	0.0234194
ENSMUSG00000001985	ENSMUSG00000021338	0.0208654
ENSMUSG00000001985	ENSMUSG00000024304	0.022871
ENSMUSG00000001985	ENSMUSG00000025370	0.0302014
ENSMUSG00000001985	ENSMUSG00000031772	0.0565907
ENSMUSG00000001985	ENSMUSG00000039714	0.0403777
ENSMUSG00000001985	ENSMUSG00000048138	0.0239804
ENSMUSG00000001985	ENSMUSG00000036815	0.0509486
ENSMUSG00000001985	ENSMUSG00000021478	0.0267817
ENSMUSG00000001985	ENSMUSG00000032087	0.025745
ENSMUSG00000001985	ENSMUSG00000029757	0.0611256
ENSMUSG00000001985	ENSMUSG00000008489	0.0247434
ENSMUSG00000001985	ENSMUSG00000032537	0.0258293
ENSMUSG00000001985	ENSMUSG00000021743	0.122202
ENSMUSG00000001985	ENSMUSG00000020950	0.0432408
ENSMUSG00000001985	ENSMUSG00000007653	0.0252403
ENSMUSG00000001985	ENSMUSG00000024064	0.0274512
ENSMUSG00000001985	ENSMUSG00000018589	0.0449165
ENSMUSG00000001985	ENSMUSG00000052229	0.0219767
ENSMUSG00000001985	ENSMUSG00000020524	0.0411189
ENSMUSG00000001985	ENSMUSG00000001986	0.0271989
ENSMUSG00000026959	ENSMUSG00000019986	0.0277767
ENSMUSG00000026959	ENSMUSG00000030302	0.0341394
ENSMUSG00000026959	ENSMUSG00000004113	0.0298482
ENSMUSG00000026959	ENSMUSG00000057897	0.0203635
ENSMUSG00000026959	ENSMUSG00000032936	0.025464
ENSMUSG00000026959	ENSMUSG00000023473	0.0285881
ENSMUSG00000026959	ENSMUSG00000055022	0.0363612
ENSMUSG00000026959	ENSMUSG00000053024	0.0202027
ENSMUSG00000026959	ENSMUSG00000030092	0.0209191
ENSMUSG00000026959	ENSMUSG00000031778	0.021656
ENSMUSG00000026959	ENSMUSG00000022865	0.0255844
ENSMUSG00000026959	ENSMUSG00000040035	0.0255005
ENSMUSG00000026959	ENSMUSG00000036766	0.0264032
ENSMUSG00000026959	ENSMUSG00000029245	0.0235238
ENSMUSG00000026959	ENSMUSG00000040640	0.0200422
ENSMUSG00000026959	ENSMUSG00000039809	0.0203972
ENSMUSG00000026959	ENSMUSG00000033676	0.0284982
ENSMUSG00000026959	ENSMUSG00000055026	0.0253127
ENSMUSG00000026959	ENSMUSG00000031517	0.0294315
ENSMUSG00000026959	ENSMUSG00000020524	0.0369732
ENSMUSG00000026959	ENSMUSG00000033981	0.0425872
ENSMUSG00000059003	ENSMUSG00000030302	0.0265337
ENSMUSG00000059003	ENSMUSG00000040452	0.0342644
ENSMUSG00000059003	ENSMUSG00000090071	0.0255605
ENSMUSG00000059003	ENSMUSG00000053024	0.0322808
ENSMUSG00000059003	ENSMUSG00000018634	0.0200511
ENSMUSG00000059003	ENSMUSG00000030905	0.0285728
ENSMUSG00000059003	ENSMUSG00000010803	0.0236949
ENSMUSG00000059003	ENSMUSG00000033981	0.0240751
ENSMUSG00000059003	ENSMUSG00000026959	0.0208127
ENSMUSG00000030209	ENSMUSG00000025128	0.0201277
ENSMUSG00000030209	ENSMUSG00000032936	0.0234868
ENSMUSG00000030209	ENSMUSG00000023473	0.0215715
ENSMUSG00000030209	ENSMUSG00000032773	0.0239869
ENSMUSG00000030209	ENSMUSG00000053024	0.0213749
ENSMUSG00000030209	ENSMUSG00000036766	0.0264804
ENSMUSG00000030209	ENSMUSG00000029168	0.0222505
ENSMUSG00000030209	ENSMUSG00000003934	0.0216084
ENSMUSG00000030209	ENSMUSG00000020950	0.0220905
ENSMUSG00000030209	ENSMUSG00000033676	0.0230363
ENSMUSG00000030209	ENSMUSG00000020524	0.0251615
ENSMUSG00000030209	ENSMUSG00000033981	0.0290872
ENSMUSG00000030209	ENSMUSG00000056073	0.0262154
ENSMUSG00000030209	ENSMUSG00000026959	0.0305707
ENSMUSG00000002771	ENSMUSG00000041911	0.0247407
ENSMUSG00000002771	ENSMUSG00000008489	0.0214464
ENSMUSG00000002771	ENSMUSG00000062209	0.0325367
ENSMUSG00000002771	ENSMUSG00000055026	0.0252303
ENSMUSG00000002771	ENSMUSG00000070880	0.0207817
ENSMUSG00000002771	ENSMUSG00000022935	0.0245663
ENSMUSG00000024858	ENSMUSG00000040592	0.0241009
ENSMUSG00000024858	ENSMUSG00000015340	0.0207393
ENSMUSG00000024858	ENSMUSG00000020340	0.0299281
ENSMUSG00000024858	ENSMUSG00000020143	0.0314565
ENSMUSG00000042249	ENSMUSG00000028238	0.0281955
ENSMUSG00000042249	ENSMUSG00000102037	0.0218738
ENSMUSG00000042249	ENSMUSG00000025650	0.0240654
ENSMUSG00000019828	ENSMUSG00000066189	0.0246345
ENSMUSG00000019828	ENSMUSG00000022935	0.0260743
ENSMUSG00000023192	ENSMUSG00000030302	0.0279539
ENSMUSG00000023192	ENSMUSG00000040452	0.0546032
ENSMUSG00000023192	ENSMUSG00000050840	0.0284479
ENSMUSG00000023192	ENSMUSG00000055022	0.0289941
ENSMUSG00000023192	ENSMUSG00000010803	0.0266742
ENSMUSG00000023192	ENSMUSG00000020436	0.0359604
ENSMUSG00000023192	ENSMUSG00000059003	0.0266082
ENSMUSG00000003974	ENSMUSG00000020333	0.0332556
ENSMUSG00000003974	ENSMUSG00000020431	0.117238
ENSMUSG00000003974	ENSMUSG00000029778	0.0298421
ENSMUSG00000003974	ENSMUSG00000028184	0.0202353
ENSMUSG00000003974	ENSMUSG00000024411	0.0274501
ENSMUSG00000003974	ENSMUSG00000035277	0.0363361
ENSMUSG00000003974	ENSMUSG00000010066	0.0270262
ENSMUSG00000003974	ENSMUSG00000032936	0.0294832
ENSMUSG00000003974	ENSMUSG00000024304	0.0288221
ENSMUSG00000003974	ENSMUSG00000025370	0.0336389
ENSMUSG00000003974	ENSMUSG00000090071	0.022063
ENSMUSG00000003974	ENSMUSG00000053024	0.043823
ENSMUSG00000003974	ENSMUSG00000032482	0.0271364
ENSMUSG00000003974	ENSMUSG00000045608	0.0208818
ENSMUSG00000003974	ENSMUSG00000030772	0.0278715
ENSMUSG00000003974	ENSMUSG00000036815	0.0251922
ENSMUSG00000003974	ENSMUSG00000021478	0.0286187
ENSMUSG00000003974	ENSMUSG00000029757	0.0461488
ENSMUSG00000003974	ENSMUSG00000008489	0.0428351
ENSMUSG00000003974	ENSMUSG00000021743	0.0351
ENSMUSG00000003974	ENSMUSG00000007653	0.0467097
ENSMUSG00000003974	ENSMUSG00000020436	0.0272511
ENSMUSG00000003974	ENSMUSG00000024524	0.0202813
ENSMUSG00000003974	ENSMUSG00000031517	0.0233059
ENSMUSG00000003974	ENSMUSG00000001985	0.104144
ENSMUSG00000063239	ENSMUSG00000070880	0.0267303
ENSMUSG00000063239	ENSMUSG00000040055	0.0273184
ENSMUSG00000063239	ENSMUSG00000068696	0.0230095
ENSMUSG00000024211	ENSMUSG00000034730	0.0269728
ENSMUSG00000024211	ENSMUSG00000045532	0.0255835
ENSMUSG00000024211	ENSMUSG00000030092	0.0244594
ENSMUSG00000024211	ENSMUSG00000050272	0.0222235
ENSMUSG00000024211	ENSMUSG00000021743	0.0253887
ENSMUSG00000024211	ENSMUSG00000029563	0.0228477
ENSMUSG00000024211	ENSMUSG00000070880	0.0310572
ENSMUSG00000034708	ENSMUSG00000004730	0.0437976
ENSMUSG00000034708	ENSMUSG00000024397	0.027943
ENSMUSG00000034708	ENSMUSG00000022892	0.0213977
ENSMUSG00000034708	ENSMUSG00000028238	0.0217421
ENSMUSG00000034708	ENSMUSG00000024371	0.0297914
ENSMUSG00000034708	ENSMUSG00000040552	0.0400818
ENSMUSG00000034708	ENSMUSG00000009185	0.0203568
ENSMUSG00000034708	ENSMUSG00000025804	0.0214655
ENSMUSG00000034708	ENSMUSG00000008845	0.0315323
ENSMUSG00000034708	ENSMUSG00000015854	0.0259154
ENSMUSG00000034708	ENSMUSG00000018774	0.0630811
ENSMUSG00000034708	ENSMUSG00000000318	0.0216193
ENSMUSG00000034708	ENSMUSG00000024621	0.0633769
ENSMUSG00000034708	ENSMUSG00000028111	0.0224666
ENSMUSG00000034708	ENSMUSG00000015340	0.0220911
ENSMUSG00000034708	ENSMUSG00000022150	0.0226071
ENSMUSG00000034708	ENSMUSG00000039109	0.0516925
ENSMUSG00000034708	ENSMUSG00000015947	0.0237036
ENSMUSG00000034708	ENSMUSG00000059498	0.0262852
ENSMUSG00000034708	ENSMUSG00000003420	0.0358392
ENSMUSG00000034708	ENSMUSG00000015852	0.0279651
ENSMUSG00000034708	ENSMUSG00000032725	0.0280283
ENSMUSG00000034708	ENSMUSG00000031451	0.0243961
ENSMUSG00000024517	ENSMUSG00000057123	0.0259699
ENSMUSG00000031364	ENSMUSG00000024647	0.0225789
ENSMUSG00000031364	ENSMUSG00000049796	0.0204257
ENSMUSG00000068082	ENSMUSG00000020904	0.0246613
ENSMUSG00000068082	ENSMUSG00000066720	0.0206396
ENSMUSG00000068082	ENSMUSG00000041556	0.029639
ENSMUSG00000068082	ENSMUSG00000029275	0.0259558
ENSMUSG00000073574	ENSMUSG00000036231	0.0497098
ENSMUSG00000073574	ENSMUSG00000024897	0.0242252
ENSMUSG00000073574	ENSMUSG00000030302	0.0240899
ENSMUSG00000073574	ENSMUSG00000048482	0.0287805
ENSMUSG00000073574	ENSMUSG00000031883	0.0227242
ENSMUSG00000073574	ENSMUSG00000020904	0.052512
ENSMUSG00000073574	ENSMUSG00000047021	0.0205447
ENSMUSG00000073574	ENSMUSG00000066720	0.0600958
ENSMUSG00000073574	ENSMUSG00000028943	0.0302064
ENSMUSG00000073574	ENSMUSG00000041556	0.0794274
ENSMUSG00000073574	ENSMUSG00000025380	0.0534404
ENSMUSG00000073574	ENSMUSG00000029275	0.0552964
ENSMUSG00000073574	ENSMUSG00000068082	0.067586
ENSMUSG00000022575	ENSMUSG00000026928	0.0215422
ENSMUSG00000022575	ENSMUSG00000020143	0.0201359
ENSMUSG00000022575	ENSMUSG00000028874	0.0215432
ENSMUSG00000022575	ENSMUSG00000029275	0.0200363
ENSMUSG00000029821	ENSMUSG00000052212	0.0471848
ENSMUSG00000029821	ENSMUSG00000052270	0.0285179
ENSMUSG00000022812	ENSMUSG00000039462	0.0286316
ENSMUSG00000074183	ENSMUSG00000015405	0.0336741
ENSMUSG00000074183	ENSMUSG00000045019	0.0310229
ENSMUSG00000074183	ENSMUSG00000058022	0.0267204
ENSMUSG00000074183	ENSMUSG00000000320	0.0244961
ENSMUSG00000074183	ENSMUSG00000041660	0.0251331
ENSMUSG00000074183	ENSMUSG00000015093	0.0236926
ENSMUSG00000074183	ENSMUSG00000034362	0.0284026
ENSMUSG00000074183	ENSMUSG00000022129	0.040749
ENSMUSG00000074183	ENSMUSG00000044322	0.0384411
ENSMUSG00000074183	ENSMUSG00000006378	0.0212906
ENSMUSG00000029864	ENSMUSG00000064294	0.0272047
ENSMUSG00000060803	ENSMUSG00000022129	0.0240819
ENSMUSG00000053129	ENSMUSG00000055022	0.0277635
ENSMUSG00000053129	ENSMUSG00000003436	0.0297442
ENSMUSG00000053129	ENSMUSG00000052229	0.0348369
ENSMUSG00000023952	ENSMUSG00000031543	0.0224691
ENSMUSG00000023952	ENSMUSG00000026605	0.0212077
ENSMUSG00000023952	ENSMUSG00000023216	0.0205813
ENSMUSG00000022385	ENSMUSG00000036777	0.022915
ENSMUSG00000022385	ENSMUSG00000020897	0.0279188
ENSMUSG00000022385	ENSMUSG00000027715	0.0252712
ENSMUSG00000022385	ENSMUSG00000041431	0.0275975
ENSMUSG00000022385	ENSMUSG00000006398	0.0203416
ENSMUSG00000022385	ENSMUSG00000028873	0.0238457
ENSMUSG00000022385	ENSMUSG00000029177	0.0245869
ENSMUSG00000022385	ENSMUSG00000026605	0.0269615
ENSMUSG00000022385	ENSMUSG00000058290	0.0282451
ENSMUSG00000033910	ENSMUSG00000030249	0.0263043
ENSMUSG00000033910	ENSMUSG00000014852	0.0215447
ENSMUSG00000033910	ENSMUSG00000022376	0.06428
ENSMUSG00000033910	ENSMUSG00000039116	0.0597624
ENSMUSG00000033910	ENSMUSG00000020178	0.0359867
ENSMUSG00000033910	ENSMUSG00000025083	0.0418979
ENSMUSG00000033910	ENSMUSG00000049115	0.0217805
ENSMUSG00000033910	ENSMUSG00000022178	0.0371291
ENSMUSG00000033910	ENSMUSG00000031075	0.0264453
ENSMUSG00000033910	ENSMUSG00000033792	0.0375213
ENSMUSG00000033910	ENSMUSG00000079592	0.023239
ENSMUSG00000033910	ENSMUSG00000051331	0.0203889
ENSMUSG00000033910	ENSMUSG00000031654	0.0243092
ENSMUSG00000033910	ENSMUSG00000041598	0.0304076
ENSMUSG00000033910	ENSMUSG00000039385	0.0246312
ENSMUSG00000033910	ENSMUSG00000031502	0.0237607
ENSMUSG00000033910	ENSMUSG00000031503	0.0279775
ENSMUSG00000033910	ENSMUSG00000018634	0.0200066
ENSMUSG00000033910	ENSMUSG00000031616	0.0371056
ENSMUSG00000033910	ENSMUSG00000024140	0.0839509
ENSMUSG00000033910	ENSMUSG00000032035	0.0270094
ENSMUSG00000033910	ENSMUSG00000048376	0.0371208
ENSMUSG00000033910	ENSMUSG00000026655	0.0287543
ENSMUSG00000033910	ENSMUSG00000030067	0.0287683
ENSMUSG00000033910	ENSMUSG00000050234	0.0295349
ENSMUSG00000033910	ENSMUSG00000034520	0.0439241
ENSMUSG00000033910	ENSMUSG00000024524	0.0328379
ENSMUSG00000033910	ENSMUSG00000031119	0.0270675
ENSMUSG00000033910	ENSMUSG00000058571	0.0218184
ENSMUSG00000033910	ENSMUSG00000068696	0.0507294
ENSMUSG00000033910	ENSMUSG00000019905	0.0315011
ENSMUSG00000025534	ENSMUSG00000018774	0.0209621
ENSMUSG00000025534	ENSMUSG00000024621	0.0214128
ENSMUSG00000019528	ENSMUSG00000020262	0.0241172
ENSMUSG00000019528	ENSMUSG00000041870	0.0204137
ENSMUSG00000019528	ENSMUSG00000079105	0.0257405
ENSMUSG00000019528	ENSMUSG00000015968	0.0447708
ENSMUSG00000019528	ENSMUSG00000042190	0.0242037
ENSMUSG00000019528	ENSMUSG00000058806	0.0402662
ENSMUSG00000019528	ENSMUSG00000024140	0.031238
ENSMUSG00000019528	ENSMUSG00000028773	0.0207631
ENSMUSG00000019528	ENSMUSG00000054252	0.0303463
ENSMUSG00000019528	ENSMUSG00000014778	0.0280063
ENSMUSG00000019528	ENSMUSG00000026193	0.0342093
ENSMUSG00000019528	ENSMUSG00000015627	0.0362268
ENSMUSG00000019528	ENSMUSG00000022103	0.020261
ENSMUSG00000030244	ENSMUSG00000030834	0.024673
ENSMUSG00000030244	ENSMUSG00000033860	0.0244637
ENSMUSG00000030244	ENSMUSG00000078650	0.0501336
ENSMUSG00000030244	ENSMUSG00000025127	0.0266769
ENSMUSG00000030244	ENSMUSG00000059434	0.028985
ENSMUSG00000023132	ENSMUSG00000000982	0.0489827
ENSMUSG00000023132	ENSMUSG00000079227	0.0466045
ENSMUSG00000023132	ENSMUSG00000038304	0.0460754
ENSMUSG00000023132	ENSMUSG00000034028	0.0252436
ENSMUSG00000023132	ENSMUSG00000004709	0.0586098
ENSMUSG00000023132	ENSMUSG00000002033	0.0778343
ENSMUSG00000023132	ENSMUSG00000050232	0.030291
ENSMUSG00000023132	ENSMUSG00000032446	0.0206453
ENSMUSG00000023132	ENSMUSG00000000817	0.127279
ENSMUSG00000023132	ENSMUSG00000054435	0.0485538
ENSMUSG00000015437	ENSMUSG00000000982	0.0595336
ENSMUSG00000015437	ENSMUSG00000079227	0.0242588
ENSMUSG00000015437	ENSMUSG00000038304	0.0606219
ENSMUSG00000015437	ENSMUSG00000034028	0.0319532
ENSMUSG00000015437	ENSMUSG00000004709	0.0666262
ENSMUSG00000015437	ENSMUSG00000002033	0.0715296
ENSMUSG00000015437	ENSMUSG00000050232	0.0218519
ENSMUSG00000015437	ENSMUSG00000000817	0.0754761
ENSMUSG00000015437	ENSMUSG00000023132	0.424085
ENSMUSG00000000031	ENSMUSG00000052374	0.0876264
ENSMUSG00000000031	ENSMUSG00000001729	0.0227034
ENSMUSG00000000031	ENSMUSG00000030695	0.0379351
ENSMUSG00000000031	ENSMUSG00000032083	0.026481
ENSMUSG00000000031	ENSMUSG00000038539	0.0242822
ENSMUSG00000000031	ENSMUSG00000030814	0.0227458
ENSMUSG00000000031	ENSMUSG00000034165	0.0253254
ENSMUSG00000000031	ENSMUSG00000037664	0.0564511
ENSMUSG00000000031	ENSMUSG00000028262	0.025673
ENSMUSG00000000031	ENSMUSG00000026208	0.0712519
ENSMUSG00000000031	ENSMUSG00000022816	0.0211554
ENSMUSG00000000031	ENSMUSG00000021943	0.0225656
ENSMUSG00000000031	ENSMUSG00000020176	0.0204322
ENSMUSG00000042279	ENSMUSG00000039070	0.0202425
ENSMUSG00000037548	ENSMUSG00000052013	0.0241043
ENSMUSG00000037548	ENSMUSG00000071005	0.0287617
ENSMUSG00000037548	ENSMUSG00000040899	0.033213
ENSMUSG00000037548	ENSMUSG00000030577	0.0291229
ENSMUSG00000037548	ENSMUSG00000030798	0.0213686
ENSMUSG00000037548	ENSMUSG00000003379	0.0246816
ENSMUSG00000037548	ENSMUSG00000022504	0.0614579
ENSMUSG00000037548	ENSMUSG00000026616	0.0201258
ENSMUSG00000037548	ENSMUSG00000042474	0.0357622
ENSMUSG00000049932	ENSMUSG00000036777	0.0375538
ENSMUSG00000049932	ENSMUSG00000027496	0.0383466
ENSMUSG00000049932	ENSMUSG00000020897	0.0556215
ENSMUSG00000049932	ENSMUSG00000017716	0.0551243
ENSMUSG00000049932	ENSMUSG00000027379	0.0227009
ENSMUSG00000049932	ENSMUSG00000040084	0.0318716
ENSMUSG00000049932	ENSMUSG00000029836	0.021389
ENSMUSG00000049932	ENSMUSG00000027715	0.0803903
ENSMUSG00000049932	ENSMUSG00000041431	0.0303079
ENSMUSG00000049932	ENSMUSG00000006398	0.038217
ENSMUSG00000049932	ENSMUSG00000028873	0.0442434
ENSMUSG00000049932	ENSMUSG00000019942	0.0333355
ENSMUSG00000049932	ENSMUSG00000028551	0.0445497
ENSMUSG00000049932	ENSMUSG00000096472	0.0576503
ENSMUSG00000049932	ENSMUSG00000029177	0.0339855
ENSMUSG00000049932	ENSMUSG00000045328	0.0298604
ENSMUSG00000049932	ENSMUSG00000026605	0.0537137
ENSMUSG00000049932	ENSMUSG00000040809	0.021124
ENSMUSG00000049932	ENSMUSG00000028044	0.0258481
ENSMUSG00000049932	ENSMUSG00000021377	0.0222206
ENSMUSG00000049932	ENSMUSG00000027699	0.0335261
ENSMUSG00000049932	ENSMUSG00000058290	0.021673
ENSMUSG00000049932	ENSMUSG00000027654	0.0293666
ENSMUSG00000049932	ENSMUSG00000019773	0.032184
ENSMUSG00000049932	ENSMUSG00000022385	0.023238
ENSMUSG00000015937	ENSMUSG00000068129	0.0243888
ENSMUSG00000015937	ENSMUSG00000042817	0.0225405
ENSMUSG00000037894	ENSMUSG00000015749	0.0215659
ENSMUSG00000037894	ENSMUSG00000020897	0.0341284
ENSMUSG00000037894	ENSMUSG00000017716	0.0482994
ENSMUSG00000037894	ENSMUSG00000040084	0.0253748
ENSMUSG00000037894	ENSMUSG00000029836	0.0550551
ENSMUSG00000037894	ENSMUSG00000027715	0.0789016
ENSMUSG00000037894	ENSMUSG00000041431	0.0230175
ENSMUSG00000037894	ENSMUSG00000070348	0.0208607
ENSMUSG00000037894	ENSMUSG00000006398	0.0274327
ENSMUSG00000037894	ENSMUSG00000024791	0.0218711
ENSMUSG00000037894	ENSMUSG00000028873	0.0326088
ENSMUSG00000037894	ENSMUSG00000028551	0.0208002
ENSMUSG00000037894	ENSMUSG00000029177	0.0295396
ENSMUSG00000037894	ENSMUSG00000026605	0.0242291
ENSMUSG00000037894	ENSMUSG00000028044	0.0216104
ENSMUSG00000037894	ENSMUSG00000021377	0.0439099
ENSMUSG00000037894	ENSMUSG00000021707	0.0229653
ENSMUSG00000037894	ENSMUSG00000037474	0.0251821
ENSMUSG00000037894	ENSMUSG00000019773	0.026763
ENSMUSG00000037894	ENSMUSG00000006715	0.0286257
ENSMUSG00000037894	ENSMUSG00000049932	0.0371454
ENSMUSG00000038822	ENSMUSG00000031543	0.0301744
ENSMUSG00000038822	ENSMUSG00000018983	0.0206768
ENSMUSG00000038822	ENSMUSG00000023216	0.0200707
ENSMUSG00000021884	ENSMUSG00000049685	0.0255937
ENSMUSG00000021884	ENSMUSG00000078650	0.024722
ENSMUSG00000021884	ENSMUSG00000059434	0.0210309
ENSMUSG00000027984	ENSMUSG00000036880	0.0584296
ENSMUSG00000027984	ENSMUSG00000020777	0.0203489
ENSMUSG00000027984	ENSMUSG00000018796	0.04954
ENSMUSG00000027984	ENSMUSG00000022878	0.0373588
ENSMUSG00000027984	ENSMUSG00000001211	0.0257166
ENSMUSG00000027984	ENSMUSG00000030695	0.031934
ENSMUSG00000027984	ENSMUSG00000000563	0.0303481
ENSMUSG00000027984	ENSMUSG00000022956	0.0342763
ENSMUSG00000027984	ENSMUSG00000027187	0.0265245
ENSMUSG00000027984	ENSMUSG00000002944	0.0311253
ENSMUSG00000027984	ENSMUSG00000053768	0.0263067
ENSMUSG00000027984	ENSMUSG00000024526	0.119544
ENSMUSG00000027984	ENSMUSG00000026489	0.0481402
ENSMUSG00000027984	ENSMUSG00000025488	0.0206274
ENSMUSG00000027984	ENSMUSG00000005683	0.0466975
ENSMUSG00000027984	ENSMUSG00000028223	0.0337628
ENSMUSG00000027984	ENSMUSG00000025465	0.0376146
ENSMUSG00000027984	ENSMUSG00000022040	0.0267568
ENSMUSG00000027984	ENSMUSG00000053329	0.0267634
ENSMUSG00000027984	ENSMUSG00000023019	0.0474705
ENSMUSG00000027984	ENSMUSG00000019528	0.0209745
ENSMUSG00000059447	ENSMUSG00000036880	0.0473201
ENSMUSG00000059447	ENSMUSG00000042010	0.0248635
ENSMUSG00000059447	ENSMUSG00000018796	0.0297514
ENSMUSG00000059447	ENSMUSG00000022956	0.0211231
ENSMUSG00000059447	ENSMUSG00000024526	0.0349546
ENSMUSG00000059447	ENSMUSG00000026489	0.0427402
ENSMUSG00000059447	ENSMUSG00000025488	0.0294505
ENSMUSG00000059447	ENSMUSG00000028607	0.0212524
ENSMUSG00000059447	ENSMUSG00000005683	0.0333439
ENSMUSG00000059447	ENSMUSG00000028223	0.0369704
ENSMUSG00000059447	ENSMUSG00000025465	0.0263092
ENSMUSG00000059447	ENSMUSG00000026526	0.0232084
ENSMUSG00000059447	ENSMUSG00000023019	0.040951
ENSMUSG00000059447	ENSMUSG00000027984	0.0354763
ENSMUSG00000020017	ENSMUSG00000058022	0.0216978
ENSMUSG00000020017	ENSMUSG00000032807	0.117041
ENSMUSG00000020017	ENSMUSG00000019987	0.0202178
ENSMUSG00000020017	ENSMUSG00000041660	0.0404348
ENSMUSG00000020017	ENSMUSG00000074768	0.0247203
ENSMUSG00000020017	ENSMUSG00000020840	0.0671995
ENSMUSG00000020017	ENSMUSG00000027187	0.0279329
ENSMUSG00000020017	ENSMUSG00000068876	0.037712
ENSMUSG00000020017	ENSMUSG00000064246	0.0213304
ENSMUSG00000020017	ENSMUSG00000055976	0.0268093
ENSMUSG00000020017	ENSMUSG00000015093	0.0595453
ENSMUSG00000020017	ENSMUSG00000039070	0.020292
ENSMUSG00000020017	ENSMUSG00000067299	0.0367947
ENSMUSG00000020017	ENSMUSG00000070870	0.030353
ENSMUSG00000020017	ENSMUSG00000046707	0.0275093
ENSMUSG00000020017	ENSMUSG00000034362	0.0561502
ENSMUSG00000020017	ENSMUSG00000044322	0.127346
ENSMUSG00000020017	ENSMUSG00000006390	0.0388891
ENSMUSG00000020017	ENSMUSG00000032262	0.0336755
ENSMUSG00000020017	ENSMUSG00000037681	0.0233035
ENSMUSG00000020017	ENSMUSG00000019232	0.0207626
ENSMUSG00000020017	ENSMUSG00000028128	0.0407305
ENSMUSG00000020017	ENSMUSG00000078650	0.0263956
ENSMUSG00000020017	ENSMUSG00000017165	0.0316552
ENSMUSG00000020017	ENSMUSG00000059434	0.0216561
ENSMUSG00000020017	ENSMUSG00000019359	0.0282953
ENSMUSG00000020017	ENSMUSG00000037188	0.0514507
ENSMUSG00000020017	ENSMUSG00000074183	0.0683734
ENSMUSG00000050440	ENSMUSG00000020609	0.0204945
ENSMUSG00000050440	ENSMUSG00000074768	0.0254603
ENSMUSG00000050440	ENSMUSG00000033831	0.0244528
ENSMUSG00000050440	ENSMUSG00000033860	0.0239005
ENSMUSG00000050440	ENSMUSG00000031594	0.0258714
ENSMUSG00000037335	ENSMUSG00000059430	0.0900816
ENSMUSG00000037335	ENSMUSG00000045613	0.022952
ENSMUSG00000037335	ENSMUSG00000001270	0.0202615
ENSMUSG00000037335	ENSMUSG00000001349	0.0334842
ENSMUSG00000037335	ENSMUSG00000022144	0.0204218
ENSMUSG00000038193	ENSMUSG00000059430	0.0343508
ENSMUSG00000038193	ENSMUSG00000014852	0.0280474
ENSMUSG00000038193	ENSMUSG00000030046	0.0370528
ENSMUSG00000038193	ENSMUSG00000021647	0.0248127
ENSMUSG00000038193	ENSMUSG00000024907	0.0281772
ENSMUSG00000038193	ENSMUSG00000072625	0.0377796
ENSMUSG00000027261	ENSMUSG00000028553	0.0297897
ENSMUSG00000027261	ENSMUSG00000026542	0.0337473
ENSMUSG00000027261	ENSMUSG00000020609	0.029121
ENSMUSG00000027261	ENSMUSG00000019987	0.0278961
ENSMUSG00000027261	ENSMUSG00000074768	0.0446779
ENSMUSG00000027261	ENSMUSG00000026405	0.0207147
ENSMUSG00000027261	ENSMUSG00000025991	0.02579
ENSMUSG00000027261	ENSMUSG00000028001	0.0367608
ENSMUSG00000027261	ENSMUSG00000033831	0.030518
ENSMUSG00000027261	ENSMUSG00000033860	0.0389498
ENSMUSG00000027261	ENSMUSG00000031594	0.0256704
ENSMUSG00000027261	ENSMUSG00000025127	0.0224921
ENSMUSG00000027261	ENSMUSG00000059434	0.0222006
ENSMUSG00000006930	ENSMUSG00000019986	0.0238713
ENSMUSG00000006930	ENSMUSG00000034227	0.0223885
ENSMUSG00000006930	ENSMUSG00000034098	0.0279
ENSMUSG00000021613	ENSMUSG00000030607	0.24697
ENSMUSG00000021613	ENSMUSG00000043635	0.0212582
ENSMUSG00000021613	ENSMUSG00000036602	0.0251095
ENSMUSG00000021613	ENSMUSG00000027485	0.0228706
ENSMUSG00000021613	ENSMUSG00000019997	0.0204789
ENSMUSG00000021613	ENSMUSG00000047139	0.0237359
ENSMUSG00000021613	ENSMUSG00000030342	0.0321777
ENSMUSG00000021613	ENSMUSG00000037664	0.0231008
ENSMUSG00000021613	ENSMUSG00000022025	0.121415
ENSMUSG00000021613	ENSMUSG00000039462	0.0754461
ENSMUSG00000021613	ENSMUSG00000028626	0.144154
ENSMUSG00000021613	ENSMUSG00000027570	0.172329
ENSMUSG00000021613	ENSMUSG00000032649	0.0349162
ENSMUSG00000021613	ENSMUSG00000032911	0.0550893
ENSMUSG00000021613	ENSMUSG00000034488	0.0604399
ENSMUSG00000021613	ENSMUSG00000063524	0.0222471
ENSMUSG00000021613	ENSMUSG00000054252	0.0653515
ENSMUSG00000021613	ENSMUSG00000041559	0.0361318
ENSMUSG00000021613	ENSMUSG00000026193	0.0229846
ENSMUSG00000021613	ENSMUSG00000027004	0.0310425
ENSMUSG00000021613	ENSMUSG00000020363	0.0270886
ENSMUSG00000021613	ENSMUSG00000020176	0.0206113
ENSMUSG00000022367	ENSMUSG00000064294	0.0200269
ENSMUSG00000050107	ENSMUSG00000020897	0.0210851
ENSMUSG00000050107	ENSMUSG00000024791	0.0217598
ENSMUSG00000027018	ENSMUSG00000017146	0.0228897
ENSMUSG00000027018	ENSMUSG00000017499	0.0250427
ENSMUSG00000027018	ENSMUSG00000042489	0.0259114
ENSMUSG00000027018	ENSMUSG00000021377	0.0231317
ENSMUSG00000027018	ENSMUSG00000021707	0.0304835
ENSMUSG00000027018	ENSMUSG00000004099	0.0220953
ENSMUSG00000027018	ENSMUSG00000037474	0.0402006
ENSMUSG00000027018	ENSMUSG00000027490	0.0295293
ENSMUSG00000027018	ENSMUSG00000006715	0.0216513
ENSMUSG00000020399	ENSMUSG00000102037	0.0287263
ENSMUSG00000020399	ENSMUSG00000034783	0.0250413
ENSMUSG00000020399	ENSMUSG00000004709	0.0300526
ENSMUSG00000020399	ENSMUSG00000028459	0.0243634
ENSMUSG00000020399	ENSMUSG00000022504	0.0320017
ENSMUSG00000020399	ENSMUSG00000046080	0.0204547
ENSMUSG00000020399	ENSMUSG00000052336	0.0217264
ENSMUSG00000020399	ENSMUSG00000018920	0.0282601
ENSMUSG00000020399	ENSMUSG00000028874	0.0261934
ENSMUSG00000020399	ENSMUSG00000000594	0.0203329
ENSMUSG00000024486	ENSMUSG00000022449	0.0266969
ENSMUSG00000024486	ENSMUSG00000039116	0.0214029
ENSMUSG00000024486	ENSMUSG00000024366	0.0230566
ENSMUSG00000024486	ENSMUSG00000033910	0.022651
ENSMUSG00000026874	ENSMUSG00000052595	0.0232776
ENSMUSG00000026874	ENSMUSG00000024130	0.0449647
ENSMUSG00000026874	ENSMUSG00000030834	0.0285384
ENSMUSG00000026874	ENSMUSG00000028553	0.0250299
ENSMUSG00000026874	ENSMUSG00000064294	0.0283507
ENSMUSG00000026874	ENSMUSG00000026542	0.0240095
ENSMUSG00000026874	ENSMUSG00000020609	0.0349845
ENSMUSG00000026874	ENSMUSG00000019987	0.029703
ENSMUSG00000026874	ENSMUSG00000006567	0.0313943
ENSMUSG00000026874	ENSMUSG00000074768	0.0338792
ENSMUSG00000026874	ENSMUSG00000031660	0.0208665
ENSMUSG00000026874	ENSMUSG00000022181	0.0460299
ENSMUSG00000026874	ENSMUSG00000024682	0.0269226
ENSMUSG00000026874	ENSMUSG00000090231	0.0274991
ENSMUSG00000026874	ENSMUSG00000064246	0.112639
ENSMUSG00000026874	ENSMUSG00000025196	0.0229807
ENSMUSG00000026874	ENSMUSG00000035000	0.0263959
ENSMUSG00000026874	ENSMUSG00000013089	0.0267324
ENSMUSG00000026874	ENSMUSG00000025153	0.0255789
ENSMUSG00000026874	ENSMUSG00000028001	0.0317906
ENSMUSG00000026874	ENSMUSG00000033831	0.0350885
ENSMUSG00000026874	ENSMUSG00000030849	0.022225
ENSMUSG00000026874	ENSMUSG00000033860	0.0302274
ENSMUSG00000026874	ENSMUSG00000031594	0.0268122
ENSMUSG00000026874	ENSMUSG00000078650	0.0425406
ENSMUSG00000026874	ENSMUSG00000025127	0.0256276
ENSMUSG00000026874	ENSMUSG00000059434	0.0351572
ENSMUSG00000026874	ENSMUSG00000047797	0.0208091
ENSMUSG00000026874	ENSMUSG00000024978	0.0224758
ENSMUSG00000026874	ENSMUSG00000030244	0.0227948
ENSMUSG00000026874	ENSMUSG00000027261	0.0207092
ENSMUSG00000045502	ENSMUSG00000026834	0.0209293
ENSMUSG00000003283	ENSMUSG00000015452	0.0343635
ENSMUSG00000003283	ENSMUSG00000021057	0.0286515
ENSMUSG00000003283	ENSMUSG00000044217	0.0269126
ENSMUSG00000003283	ENSMUSG00000032812	0.0226929
ENSMUSG00000003283	ENSMUSG00000026928	0.021702
ENSMUSG00000003283	ENSMUSG00000047798	0.0249303
ENSMUSG00000003283	ENSMUSG00000022512	0.0229039
ENSMUSG00000003283	ENSMUSG00000079465	0.0222266
ENSMUSG00000003283	ENSMUSG00000028859	0.0204103
ENSMUSG00000003283	ENSMUSG00000015340	0.0336159
ENSMUSG00000003283	ENSMUSG00000028874	0.0333159
ENSMUSG00000003283	ENSMUSG00000055210	0.0399571
ENSMUSG00000003283	ENSMUSG00000052270	0.0201568
ENSMUSG00000003283	ENSMUSG00000025407	0.0216344
ENSMUSG00000021730	ENSMUSG00000041578	0.026258
ENSMUSG00000027360	ENSMUSG00000031264	0.0203814
ENSMUSG00000027360	ENSMUSG00000040747	0.0239547
ENSMUSG00000027360	ENSMUSG00000000318	0.0237768
ENSMUSG00000027360	ENSMUSG00000068129	0.0468564
ENSMUSG00000027360	ENSMUSG00000032323	0.128322
ENSMUSG00000027360	ENSMUSG00000059498	0.0256493
ENSMUSG00000027360	ENSMUSG00000015053	0.0477248
ENSMUSG00000027360	ENSMUSG00000029275	0.0243026
ENSMUSG00000027360	ENSMUSG00000047462	0.0756372
ENSMUSG00000042807	ENSMUSG00000000530	0.0255769
ENSMUSG00000042807	ENSMUSG00000019256	0.0244848
ENSMUSG00000042807	ENSMUSG00000037010	0.0215747
ENSMUSG00000042807	ENSMUSG00000052921	0.0333233
ENSMUSG00000042807	ENSMUSG00000059588	0.0281813
ENSMUSG00000042807	ENSMUSG00000026921	0.0305711
ENSMUSG00000042807	ENSMUSG00000042812	0.0202959
ENSMUSG00000042807	ENSMUSG00000054435	0.0213387
ENSMUSG00000025001	ENSMUSG00000002748	0.0205134
ENSMUSG00000025001	ENSMUSG00000017146	0.0280095
ENSMUSG00000025001	ENSMUSG00000034329	0.025608
ENSMUSG00000025001	ENSMUSG00000038241	0.0216548
ENSMUSG00000025001	ENSMUSG00000032113	0.025993
ENSMUSG00000025001	ENSMUSG00000042489	0.0302983
ENSMUSG00000025001	ENSMUSG00000021707	0.0406481
ENSMUSG00000025001	ENSMUSG00000004099	0.0378266
ENSMUSG00000025001	ENSMUSG00000037474	0.0625332
ENSMUSG00000025001	ENSMUSG00000027490	0.0479395
ENSMUSG00000025001	ENSMUSG00000027018	0.0325961
ENSMUSG00000029798	ENSMUSG00000034855	0.0209318
ENSMUSG00000022528	ENSMUSG00000000303	0.0208444
ENSMUSG00000022528	ENSMUSG00000038418	0.0212591
ENSMUSG00000028940	ENSMUSG00000018634	0.0211869
ENSMUSG00000028940	ENSMUSG00000001510	0.023147
ENSMUSG00000028940	ENSMUSG00000029859	0.0346882
ENSMUSG00000028940	ENSMUSG00000029816	0.0307451
ENSMUSG00000048001	ENSMUSG00000029778	0.0218257
ENSMUSG00000048001	ENSMUSG00000069170	0.0439265
ENSMUSG00000048001	ENSMUSG00000017390	0.0360576
ENSMUSG00000048001	ENSMUSG00000024411	0.0267891
ENSMUSG00000048001	ENSMUSG00000020052	0.0297639
ENSMUSG00000048001	ENSMUSG00000050840	0.0266645
ENSMUSG00000048001	ENSMUSG00000001270	0.0575247
ENSMUSG00000048001	ENSMUSG00000063681	0.0385615
ENSMUSG00000048001	ENSMUSG00000032482	0.0507547
ENSMUSG00000048001	ENSMUSG00000045382	0.0216969
ENSMUSG00000048001	ENSMUSG00000030772	0.0314061
ENSMUSG00000048001	ENSMUSG00000019874	0.0607913
ENSMUSG00000048001	ENSMUSG00000031073	0.0259797
ENSMUSG00000048001	ENSMUSG00000042002	0.0221309
ENSMUSG00000048001	ENSMUSG00000045005	0.0205621
ENSMUSG00000048001	ENSMUSG00000020932	0.0212924
ENSMUSG00000048001	ENSMUSG00000024827	0.0310847
ENSMUSG00000067071	ENSMUSG00000069170	0.0311098
ENSMUSG00000067071	ENSMUSG00000020052	0.0510231
ENSMUSG00000067071	ENSMUSG00000001270	0.0307707
ENSMUSG00000067071	ENSMUSG00000063681	0.0251374
ENSMUSG00000067071	ENSMUSG00000041578	0.0210006
ENSMUSG00000067071	ENSMUSG00000014773	0.0232254
ENSMUSG00000067071	ENSMUSG00000003436	0.0377947
ENSMUSG00000067071	ENSMUSG00000031073	0.0226061
ENSMUSG00000067071	ENSMUSG00000042002	0.0389362
ENSMUSG00000067071	ENSMUSG00000048001	0.0222685
ENSMUSG00000025232	ENSMUSG00000001348	0.030398
ENSMUSG00000025232	ENSMUSG00000004730	0.0222625
ENSMUSG00000025232	ENSMUSG00000028238	0.0421213
ENSMUSG00000025232	ENSMUSG00000040552	0.0207808
ENSMUSG00000025232	ENSMUSG00000025804	0.0244726
ENSMUSG00000025232	ENSMUSG00000018774	0.0541768
ENSMUSG00000025232	ENSMUSG00000024621	0.0591473
ENSMUSG00000025232	ENSMUSG00000028111	0.0414066
ENSMUSG00000025232	ENSMUSG00000039109	0.0274609
ENSMUSG00000025232	ENSMUSG00000059498	0.0283567
ENSMUSG00000025232	ENSMUSG00000003420	0.0229272
ENSMUSG00000025232	ENSMUSG00000015852	0.0257336
ENSMUSG00000025232	ENSMUSG00000041559	0.021631
ENSMUSG00000025232	ENSMUSG00000045594	0.0234587
ENSMUSG00000025232	ENSMUSG00000034708	0.0411474
ENSMUSG00000040289	ENSMUSG00000020681	0.0310542
ENSMUSG00000040289	ENSMUSG00000028766	0.0523226
ENSMUSG00000040289	ENSMUSG00000040310	0.0261404
ENSMUSG00000040289	ENSMUSG00000061353	0.0353038
ENSMUSG00000040289	ENSMUSG00000045382	0.0368914
ENSMUSG00000040289	ENSMUSG00000027314	0.0394014
ENSMUSG00000040289	ENSMUSG00000001300	0.0303679
ENSMUSG00000040289	ENSMUSG00000050234	0.0592364
ENSMUSG00000040289	ENSMUSG00000057123	0.0680603
ENSMUSG00000019789	ENSMUSG00000028766	0.0275469
ENSMUSG00000019789	ENSMUSG00000040310	0.0659945
ENSMUSG00000019789	ENSMUSG00000020788	0.0328227
ENSMUSG00000019789	ENSMUSG00000029544	0.0294372
ENSMUSG00000019789	ENSMUSG00000063564	0.0246221
ENSMUSG00000019789	ENSMUSG00000007682	0.0203217
ENSMUSG00000019789	ENSMUSG00000027524	0.0334584
ENSMUSG00000019789	ENSMUSG00000029675	0.0406806
ENSMUSG00000019789	ENSMUSG00000038173	0.0231217
ENSMUSG00000019789	ENSMUSG00000064080	0.0292336
ENSMUSG00000019789	ENSMUSG00000027208	0.0219767
ENSMUSG00000019789	ENSMUSG00000031565	0.0230185
ENSMUSG00000019789	ENSMUSG00000021765	0.0277346
ENSMUSG00000019789	ENSMUSG00000050234	0.0252176
ENSMUSG00000019789	ENSMUSG00000057123	0.0674832
ENSMUSG00000019789	ENSMUSG00000046167	0.0540553
ENSMUSG00000032744	ENSMUSG00000053399	0.0236308
ENSMUSG00000032744	ENSMUSG00000031502	0.0211237
ENSMUSG00000032744	ENSMUSG00000031503	0.0280064
ENSMUSG00000032744	ENSMUSG00000045382	0.0252449
ENSMUSG00000032744	ENSMUSG00000020810	0.0211697
ENSMUSG00000032744	ENSMUSG00000031616	0.0214144
ENSMUSG00000032744	ENSMUSG00000033910	0.0428068
ENSMUSG00000032744	ENSMUSG00000040289	0.0288471
ENSMUSG00000032744	ENSMUSG00000019789	0.0204563
ENSMUSG00000028864	ENSMUSG00000022893	0.0220505
ENSMUSG00000028864	ENSMUSG00000014852	0.079412
ENSMUSG00000028864	ENSMUSG00000049115	0.0237767
ENSMUSG00000028864	ENSMUSG00000018924	0.0256437
ENSMUSG00000028864	ENSMUSG00000030046	0.0815799
ENSMUSG00000028864	ENSMUSG00000021944	0.0285975
ENSMUSG00000028864	ENSMUSG00000021943	0.032251
ENSMUSG00000028864	ENSMUSG00000072625	0.0978444
ENSMUSG00000028864	ENSMUSG00000033910	0.0232804
ENSMUSG00000024986	ENSMUSG00000020788	0.0221211
ENSMUSG00000024986	ENSMUSG00000026921	0.030551
ENSMUSG00000029776	ENSMUSG00000018796	0.0206693
ENSMUSG00000029776	ENSMUSG00000022878	0.0292381
ENSMUSG00000029776	ENSMUSG00000024526	0.0217277
ENSMUSG00000029776	ENSMUSG00000005683	0.021201
ENSMUSG00000029776	ENSMUSG00000028223	0.0214664
ENSMUSG00000029776	ENSMUSG00000025465	0.0203432
ENSMUSG00000029776	ENSMUSG00000023019	0.0258592
ENSMUSG00000029776	ENSMUSG00000027984	0.0201897
ENSMUSG00000043099	ENSMUSG00000041828	0.0236519
ENSMUSG00000043099	ENSMUSG00000030249	0.0292114
ENSMUSG00000043099	ENSMUSG00000068122	0.0308275
ENSMUSG00000043099	ENSMUSG00000013584	0.0327923
ENSMUSG00000043099	ENSMUSG00000031502	0.0310639
ENSMUSG00000043099	ENSMUSG00000031503	0.0211265
ENSMUSG00000043099	ENSMUSG00000061353	0.0228229
ENSMUSG00000043099	ENSMUSG00000020810	0.0435147
ENSMUSG00000043099	ENSMUSG00000022053	0.0260698
ENSMUSG00000043099	ENSMUSG00000029163	0.0206455
ENSMUSG00000043099	ENSMUSG00000000392	0.0235541
ENSMUSG00000043099	ENSMUSG00000006369	0.0238617
ENSMUSG00000043099	ENSMUSG00000055653	0.0230294
ENSMUSG00000043099	ENSMUSG00000058571	0.0210433
ENSMUSG00000021109	ENSMUSG00000013584	0.0201594
ENSMUSG00000021109	ENSMUSG00000021508	0.0244774
ENSMUSG00000021109	ENSMUSG00000000730	0.0201254
ENSMUSG00000036450	ENSMUSG00000057897	0.0245376
ENSMUSG00000000915	ENSMUSG00000082361	0.0234521
ENSMUSG00000000915	ENSMUSG00000064246	0.0279407
ENSMUSG00000000915	ENSMUSG00000039070	0.028328
ENSMUSG00000000915	ENSMUSG00000054889	0.0201106
ENSMUSG00000000915	ENSMUSG00000033730	0.0217391
ENSMUSG00000000915	ENSMUSG00000045394	0.0233533
ENSMUSG00000000915	ENSMUSG00000021613	0.0223213
ENSMUSG00000061436	ENSMUSG00000021057	0.02477
ENSMUSG00000018102	ENSMUSG00000029816	0.0208617
ENSMUSG00000060981	ENSMUSG00000015749	0.0207675
ENSMUSG00000060981	ENSMUSG00000020897	0.0290337
ENSMUSG00000060981	ENSMUSG00000017716	0.0446322
ENSMUSG00000060981	ENSMUSG00000029836	0.0283712
ENSMUSG00000060981	ENSMUSG00000027715	0.0650992
ENSMUSG00000060981	ENSMUSG00000000184	0.028641
ENSMUSG00000060981	ENSMUSG00000024791	0.0212323
ENSMUSG00000060981	ENSMUSG00000061048	0.0217737
ENSMUSG00000060981	ENSMUSG00000096472	0.0227162
ENSMUSG00000060981	ENSMUSG00000021377	0.0399934
ENSMUSG00000060981	ENSMUSG00000019773	0.0276993
ENSMUSG00000060981	ENSMUSG00000044674	0.0225822
ENSMUSG00000060981	ENSMUSG00000006715	0.025354
ENSMUSG00000060981	ENSMUSG00000049932	0.0552944
ENSMUSG00000060981	ENSMUSG00000037894	0.0581866
ENSMUSG00000105827	ENSMUSG00000054932	0.0255623
ENSMUSG00000105827	ENSMUSG00000036777	0.0611104
ENSMUSG00000105827	ENSMUSG00000015749	0.0298915
ENSMUSG00000105827	ENSMUSG00000020897	0.0832142
ENSMUSG00000105827	ENSMUSG00000026196	0.0304925
ENSMUSG00000105827	ENSMUSG00000002748	0.0268949
ENSMUSG00000105827	ENSMUSG00000017716	0.0540676
ENSMUSG00000105827	ENSMUSG00000017146	0.0402014
ENSMUSG00000105827	ENSMUSG00000003778	0.0263206
ENSMUSG00000105827	ENSMUSG00000034329	0.0439829
ENSMUSG00000105827	ENSMUSG00000027379	0.0305299
ENSMUSG00000105827	ENSMUSG00000040084	0.050179
ENSMUSG00000105827	ENSMUSG00000027184	0.0235848
ENSMUSG00000105827	ENSMUSG00000029836	0.0381782
ENSMUSG00000105827	ENSMUSG00000027715	0.055547
ENSMUSG00000105827	ENSMUSG00000033904	0.0222161
ENSMUSG00000105827	ENSMUSG00000047139	0.026177
ENSMUSG00000105827	ENSMUSG00000024791	0.0730365
ENSMUSG00000105827	ENSMUSG00000019942	0.0224297
ENSMUSG00000105827	ENSMUSG00000039298	0.0277944
ENSMUSG00000105827	ENSMUSG00000028551	0.0464905
ENSMUSG00000105827	ENSMUSG00000096472	0.0592479
ENSMUSG00000105827	ENSMUSG00000031629	0.0237446
ENSMUSG00000105827	ENSMUSG00000068394	0.0237553
ENSMUSG00000105827	ENSMUSG00000029521	0.0203549
ENSMUSG00000105827	ENSMUSG00000029516	0.0223083
ENSMUSG00000105827	ENSMUSG00000042489	0.0579424
ENSMUSG00000105827	ENSMUSG00000022742	0.0206115
ENSMUSG00000105827	ENSMUSG00000005698	0.0265398
ENSMUSG00000105827	ENSMUSG00000045382	0.0225284
ENSMUSG00000105827	ENSMUSG00000021377	0.103118
ENSMUSG00000105827	ENSMUSG00000021707	0.0205668
ENSMUSG00000105827	ENSMUSG00000004099	0.0624243
ENSMUSG00000105827	ENSMUSG00000025580	0.0206597
ENSMUSG00000105827	ENSMUSG00000039055	0.0206325
ENSMUSG00000105827	ENSMUSG00000051220	0.0272838
ENSMUSG00000105827	ENSMUSG00000058290	0.0618209
ENSMUSG00000105827	ENSMUSG00000029687	0.0295563
ENSMUSG00000105827	ENSMUSG00000019773	0.0709942
ENSMUSG00000105827	ENSMUSG00000024742	0.0229922
ENSMUSG00000105827	ENSMUSG00000001517	0.0613851
ENSMUSG00000105827	ENSMUSG00000051235	0.0229314
ENSMUSG00000105827	ENSMUSG00000006715	0.0291235
ENSMUSG00000105827	ENSMUSG00000032562	0.0262014
ENSMUSG00000105827	ENSMUSG00000049932	0.0768326
ENSMUSG00000105827	ENSMUSG00000037894	0.0522651
ENSMUSG00000105827	ENSMUSG00000050107	0.0235364
ENSMUSG00000105827	ENSMUSG00000027018	0.026361
ENSMUSG00000105827	ENSMUSG00000060981	0.211693
ENSMUSG00000015501	ENSMUSG00000021743	0.0242605
ENSMUSG00000015501	ENSMUSG00000003974	0.0200926
ENSMUSG00000038403	ENSMUSG00000068614	0.0249993
ENSMUSG00000038403	ENSMUSG00000033400	0.0246511
ENSMUSG00000038403	ENSMUSG00000024381	0.0209305
ENSMUSG00000038403	ENSMUSG00000026407	0.0393714
ENSMUSG00000038403	ENSMUSG00000040118	0.0208593
ENSMUSG00000038403	ENSMUSG00000020882	0.0232485
ENSMUSG00000038403	ENSMUSG00000020722	0.0469211
ENSMUSG00000038403	ENSMUSG00000057897	0.0235743
ENSMUSG00000038403	ENSMUSG00000021373	0.0232413
ENSMUSG00000038403	ENSMUSG00000027861	0.0345074
ENSMUSG00000038403	ENSMUSG00000062694	0.0719635
ENSMUSG00000038403	ENSMUSG00000027107	0.0206325
ENSMUSG00000038403	ENSMUSG00000026253	0.0250522
ENSMUSG00000038403	ENSMUSG00000020836	0.0321946
ENSMUSG00000038403	ENSMUSG00000028773	0.026986
ENSMUSG00000038403	ENSMUSG00000036427	0.0203033
ENSMUSG00000000628	ENSMUSG00000026489	0.0375666
ENSMUSG00000000628	ENSMUSG00000028773	0.0224755
ENSMUSG00000000628	ENSMUSG00000031672	0.0200635
ENSMUSG00000020080	ENSMUSG00000069170	0.0688294
ENSMUSG00000020080	ENSMUSG00000020052	0.0553404
ENSMUSG00000020080	ENSMUSG00000070348	0.0430629
ENSMUSG00000020080	ENSMUSG00000050840	0.028622
ENSMUSG00000020080	ENSMUSG00000001270	0.0576162
ENSMUSG00000020080	ENSMUSG00000063681	0.0768772
ENSMUSG00000020080	ENSMUSG00000041578	0.0327952
ENSMUSG00000020080	ENSMUSG00000030905	0.025395
ENSMUSG00000020080	ENSMUSG00000003534	0.0221016
ENSMUSG00000020080	ENSMUSG00000030772	0.0452961
ENSMUSG00000020080	ENSMUSG00000028943	0.0244005
ENSMUSG00000020080	ENSMUSG00000031073	0.030295
ENSMUSG00000020080	ENSMUSG00000042002	0.0437676
ENSMUSG00000020080	ENSMUSG00000045005	0.0437269
ENSMUSG00000020080	ENSMUSG00000024827	0.0310271
ENSMUSG00000020080	ENSMUSG00000048001	0.0653458
ENSMUSG00000020080	ENSMUSG00000067071	0.0379007
ENSMUSG00000003949	ENSMUSG00000004415	0.030766
ENSMUSG00000003949	ENSMUSG00000004885	0.0206992
ENSMUSG00000003949	ENSMUSG00000041556	0.0313338
ENSMUSG00000003949	ENSMUSG00000050295	0.029202
ENSMUSG00000003949	ENSMUSG00000040055	0.0290617
ENSMUSG00000066842	ENSMUSG00000000530	0.0209826
ENSMUSG00000066842	ENSMUSG00000025105	0.0210629
ENSMUSG00000066842	ENSMUSG00000059588	0.0411973
ENSMUSG00000066842	ENSMUSG00000045930	0.0323778
ENSMUSG00000066842	ENSMUSG00000032291	0.0274653
ENSMUSG00000066842	ENSMUSG00000026825	0.0218386
ENSMUSG00000066842	ENSMUSG00000029675	0.047425
ENSMUSG00000066842	ENSMUSG00000046743	0.0264573
ENSMUSG00000066842	ENSMUSG00000015627	0.0210928
ENSMUSG00000066842	ENSMUSG00000024027	0.0222857
ENSMUSG00000055632	ENSMUSG00000041828	0.0662293
ENSMUSG00000055632	ENSMUSG00000059430	0.0645623
ENSMUSG00000055632	ENSMUSG00000029778	0.0231787
ENSMUSG00000055632	ENSMUSG00000022098	0.0507149
ENSMUSG00000055632	ENSMUSG00000021835	0.0258126
ENSMUSG00000055632	ENSMUSG00000023964	0.0601918
ENSMUSG00000055632	ENSMUSG00000034165	0.0226063
ENSMUSG00000055632	ENSMUSG00000037664	0.0296552
ENSMUSG00000055632	ENSMUSG00000045613	0.0341549
ENSMUSG00000055632	ENSMUSG00000028339	0.0538889
ENSMUSG00000055632	ENSMUSG00000031502	0.0275
ENSMUSG00000055632	ENSMUSG00000001119	0.0207198
ENSMUSG00000055632	ENSMUSG00000026208	0.0407502
ENSMUSG00000055632	ENSMUSG00000048138	0.0329249
ENSMUSG00000055632	ENSMUSG00000027524	0.0359235
ENSMUSG00000055632	ENSMUSG00000027204	0.0260273
ENSMUSG00000055632	ENSMUSG00000031230	0.0258803
ENSMUSG00000055632	ENSMUSG00000005320	0.0729967
ENSMUSG00000055632	ENSMUSG00000034040	0.0296763
ENSMUSG00000055632	ENSMUSG00000021943	0.0305771
ENSMUSG00000046711	ENSMUSG00000070348	0.0220584
ENSMUSG00000046711	ENSMUSG00000061048	0.0227642
ENSMUSG00000046711	ENSMUSG00000068129	0.0265277
ENSMUSG00000046711	ENSMUSG00000045394	0.0314682
ENSMUSG00000078249	ENSMUSG00000046711	0.0328677
ENSMUSG00000056758	ENSMUSG00000042817	0.0206497
ENSMUSG00000021670	ENSMUSG00000020917	0.0243307
ENSMUSG00000021670	ENSMUSG00000030342	0.0232234
ENSMUSG00000021670	ENSMUSG00000008206	0.0225732
ENSMUSG00000021670	ENSMUSG00000032482	0.0272313
ENSMUSG00000021670	ENSMUSG00000022865	0.0278476
ENSMUSG00000021670	ENSMUSG00000003555	0.0231813
ENSMUSG00000021670	ENSMUSG00000049685	0.0577122
ENSMUSG00000021670	ENSMUSG00000036766	0.0309533
ENSMUSG00000021670	ENSMUSG00000022048	0.0270139
ENSMUSG00000021670	ENSMUSG00000029245	0.0234706
ENSMUSG00000021670	ENSMUSG00000030303	0.0248025
ENSMUSG00000021670	ENSMUSG00000025153	0.0553445
ENSMUSG00000021670	ENSMUSG00000020436	0.0200027
ENSMUSG00000021670	ENSMUSG00000046167	0.0343538
ENSMUSG00000021670	ENSMUSG00000031517	0.0507857
ENSMUSG00000005413	ENSMUSG00000049130	0.0337379
ENSMUSG00000005413	ENSMUSG00000035385	0.0456989
ENSMUSG00000005413	ENSMUSG00000000982	0.0296591
ENSMUSG00000005413	ENSMUSG00000009185	0.0219655
ENSMUSG00000005413	ENSMUSG00000008845	0.0363742
ENSMUSG00000005413	ENSMUSG00000063193	0.0236952
ENSMUSG00000005413	ENSMUSG00000002944	0.0314202
ENSMUSG00000005413	ENSMUSG00000015854	0.0662034
ENSMUSG00000005413	ENSMUSG00000018774	0.0459718
ENSMUSG00000005413	ENSMUSG00000000318	0.0238479
ENSMUSG00000005413	ENSMUSG00000023349	0.0528366
ENSMUSG00000005413	ENSMUSG00000039070	0.057632
ENSMUSG00000005413	ENSMUSG00000034362	0.0201034
ENSMUSG00000005413	ENSMUSG00000021477	0.0256543
ENSMUSG00000005413	ENSMUSG00000034765	0.0305958
ENSMUSG00000005413	ENSMUSG00000022122	0.0404557
ENSMUSG00000005413	ENSMUSG00000039109	0.0652145
ENSMUSG00000005413	ENSMUSG00000020327	0.0415431
ENSMUSG00000050100	ENSMUSG00000025418	0.032526
ENSMUSG00000050100	ENSMUSG00000050520	0.0210951
ENSMUSG00000050100	ENSMUSG00000066720	0.0456992
ENSMUSG00000050100	ENSMUSG00000021255	0.0480992
ENSMUSG00000020679	ENSMUSG00000018569	0.0225372
ENSMUSG00000020679	ENSMUSG00000015401	0.0489364
ENSMUSG00000020679	ENSMUSG00000025196	0.0208047
ENSMUSG00000020679	ENSMUSG00000043969	0.0290091
ENSMUSG00000020679	ENSMUSG00000052942	0.0205463
ENSMUSG00000017950	ENSMUSG00000030834	0.0217645
ENSMUSG00000017950	ENSMUSG00000024254	0.0244755
ENSMUSG00000017950	ENSMUSG00000028553	0.0224743
ENSMUSG00000017950	ENSMUSG00000032083	0.0329782
ENSMUSG00000017950	ENSMUSG00000032080	0.025853
ENSMUSG00000017950	ENSMUSG00000020609	0.0482977
ENSMUSG00000017950	ENSMUSG00000019987	0.0289395
ENSMUSG00000017950	ENSMUSG00000038539	0.0211381
ENSMUSG00000017950	ENSMUSG00000090231	0.0283973
ENSMUSG00000017950	ENSMUSG00000022219	0.0280419
ENSMUSG00000017950	ENSMUSG00000015401	0.0344624
ENSMUSG00000017950	ENSMUSG00000025196	0.02849
ENSMUSG00000017950	ENSMUSG00000025991	0.021187
ENSMUSG00000017950	ENSMUSG00000028001	0.0291402
ENSMUSG00000017950	ENSMUSG00000033831	0.030112
ENSMUSG00000017950	ENSMUSG00000078650	0.0430267
ENSMUSG00000017950	ENSMUSG00000059434	0.0299084
ENSMUSG00000017950	ENSMUSG00000047797	0.0210991
ENSMUSG00000017950	ENSMUSG00000063683	0.0218197
ENSMUSG00000017950	ENSMUSG00000029556	0.0257353
ENSMUSG00000046434	ENSMUSG00000000861	0.0201333
ENSMUSG00000046434	ENSMUSG00000023571	0.0218295
ENSMUSG00000046434	ENSMUSG00000020368	0.0236617
ENSMUSG00000046434	ENSMUSG00000027184	0.0350349
ENSMUSG00000046434	ENSMUSG00000004044	0.020082
ENSMUSG00000046434	ENSMUSG00000029836	0.0580459
ENSMUSG00000046434	ENSMUSG00000070348	0.0424141
ENSMUSG00000046434	ENSMUSG00000000184	0.0454013
ENSMUSG00000046434	ENSMUSG00000022234	0.0455002
ENSMUSG00000046434	ENSMUSG00000025613	0.0347033
ENSMUSG00000046434	ENSMUSG00000019471	0.0264868
ENSMUSG00000046434	ENSMUSG00000061048	0.0244099
ENSMUSG00000046434	ENSMUSG00000063870	0.0223369
ENSMUSG00000046434	ENSMUSG00000028339	0.0244976
ENSMUSG00000046434	ENSMUSG00000001435	0.0250856
ENSMUSG00000046434	ENSMUSG00000027206	0.0242028
ENSMUSG00000046434	ENSMUSG00000068823	0.0322487
ENSMUSG00000046434	ENSMUSG00000006932	0.0419806
ENSMUSG00000046434	ENSMUSG00000004364	0.0238607
ENSMUSG00000046434	ENSMUSG00000029705	0.0273582
ENSMUSG00000046434	ENSMUSG00000018042	0.0211904
ENSMUSG00000046434	ENSMUSG00000021377	0.0241818
ENSMUSG00000046434	ENSMUSG00000027810	0.0245798
ENSMUSG00000046434	ENSMUSG00000028798	0.0200041
ENSMUSG00000046434	ENSMUSG00000025580	0.0200818
ENSMUSG00000046434	ENSMUSG00000040028	0.0235848
ENSMUSG00000046434	ENSMUSG00000021709	0.0224882
ENSMUSG00000046434	ENSMUSG00000021262	0.0233657
ENSMUSG00000046434	ENSMUSG00000046865	0.0321972
ENSMUSG00000046434	ENSMUSG00000030849	0.0252772
ENSMUSG00000046434	ENSMUSG00000029581	0.0263142
ENSMUSG00000046434	ENSMUSG00000018583	0.0212846
ENSMUSG00000046434	ENSMUSG00000037894	0.0464199
ENSMUSG00000046434	ENSMUSG00000105827	0.0364018
ENSMUSG00000029328	ENSMUSG00000029836	0.0204016
ENSMUSG00000007850	ENSMUSG00000018666	0.0205207
ENSMUSG00000007850	ENSMUSG00000026034	0.0246502
ENSMUSG00000007850	ENSMUSG00000055531	0.0208498
ENSMUSG00000007850	ENSMUSG00000009079	0.0205358
ENSMUSG00000007850	ENSMUSG00000046434	0.0408876
ENSMUSG00000021546	ENSMUSG00000029836	0.0278085
ENSMUSG00000021546	ENSMUSG00000037894	0.020458
ENSMUSG00000021546	ENSMUSG00000046434	0.0272589
ENSMUSG00000059208	ENSMUSG00000037894	0.021473
ENSMUSG00000059208	ENSMUSG00000046434	0.0457142
ENSMUSG00000059208	ENSMUSG00000007850	0.0204253
ENSMUSG00000007617	ENSMUSG00000057897	0.0204899
ENSMUSG00000007617	ENSMUSG00000032936	0.0208339
ENSMUSG00000003573	ENSMUSG00000026921	0.0258442
ENSMUSG00000059325	ENSMUSG00000015452	0.12128
ENSMUSG00000059325	ENSMUSG00000021057	0.110713
ENSMUSG00000059325	ENSMUSG00000018907	0.0296595
ENSMUSG00000059325	ENSMUSG00000044217	0.0453544
ENSMUSG00000059325	ENSMUSG00000021125	0.0333347
ENSMUSG00000059325	ENSMUSG00000002980	0.0213333
ENSMUSG00000059325	ENSMUSG00000000184	0.0201622
ENSMUSG00000059325	ENSMUSG00000015093	0.0506292
ENSMUSG00000059325	ENSMUSG00000023959	0.0449355
ENSMUSG00000059325	ENSMUSG00000079465	0.0376065
ENSMUSG00000059325	ENSMUSG00000029705	0.0458932
ENSMUSG00000059325	ENSMUSG00000022865	0.0220895
ENSMUSG00000059325	ENSMUSG00000023391	0.0305785
ENSMUSG00000059325	ENSMUSG00000001510	0.0495092
ENSMUSG00000059325	ENSMUSG00000024140	0.0290384
ENSMUSG00000059325	ENSMUSG00000010080	0.0222413
ENSMUSG00000059325	ENSMUSG00000002057	0.0414683
ENSMUSG00000059325	ENSMUSG00000044674	0.0354117
ENSMUSG00000059325	ENSMUSG00000045005	0.0226837
ENSMUSG00000059325	ENSMUSG00000046352	0.0442374
ENSMUSG00000029844	ENSMUSG00000028262	0.0214934
ENSMUSG00000000938	ENSMUSG00000059430	0.0269722
ENSMUSG00000000938	ENSMUSG00000022144	0.0239961
ENSMUSG00000000938	ENSMUSG00000055653	0.0290309
ENSMUSG00000000938	ENSMUSG00000060981	0.020821
ENSMUSG00000000938	ENSMUSG00000046434	0.0203133
ENSMUSG00000038210	ENSMUSG00000059430	0.0230419
ENSMUSG00000038210	ENSMUSG00000000938	0.046715
ENSMUSG00000038253	ENSMUSG00000059588	0.0291851
ENSMUSG00000038253	ENSMUSG00000024140	0.0277394
ENSMUSG00000038253	ENSMUSG00000024027	0.0248877
ENSMUSG00000038236	ENSMUSG00000060981	0.0337025
ENSMUSG00000038227	ENSMUSG00000000938	0.0694664
ENSMUSG00000048763	ENSMUSG00000079560	0.0203384
ENSMUSG00000048763	ENSMUSG00000075588	0.0226327
ENSMUSG00000038692	ENSMUSG00000048763	0.0570838
ENSMUSG00000038700	ENSMUSG00000021647	0.0233602
ENSMUSG00000038700	ENSMUSG00000024907	0.0207174
ENSMUSG00000038700	ENSMUSG00000038253	0.0321538
ENSMUSG00000038700	ENSMUSG00000048763	0.0614741
ENSMUSG00000038700	ENSMUSG00000038692	0.0519299
ENSMUSG00000000690	ENSMUSG00000023013	0.0211336
ENSMUSG00000000690	ENSMUSG00000048763	0.0417061
ENSMUSG00000000690	ENSMUSG00000038692	0.0299036
ENSMUSG00000000690	ENSMUSG00000038700	0.0484997
ENSMUSG00000038721	ENSMUSG00000060981	0.0237281
ENSMUSG00000038721	ENSMUSG00000038700	0.0208988
ENSMUSG00000056648	ENSMUSG00000023013	0.0257963
ENSMUSG00000056648	ENSMUSG00000043969	0.0205947
ENSMUSG00000056648	ENSMUSG00000045394	0.0214192
ENSMUSG00000056648	ENSMUSG00000025219	0.021884
ENSMUSG00000056648	ENSMUSG00000015619	0.0236594
ENSMUSG00000056648	ENSMUSG00000050953	0.021233
ENSMUSG00000056648	ENSMUSG00000060981	0.0461281
ENSMUSG00000056648	ENSMUSG00000038236	0.0347056
ENSMUSG00000056648	ENSMUSG00000048763	0.0483694
ENSMUSG00000056648	ENSMUSG00000038692	0.0307565
ENSMUSG00000056648	ENSMUSG00000038700	0.0518431
ENSMUSG00000056648	ENSMUSG00000000690	0.0535761
ENSMUSG00000056648	ENSMUSG00000038721	0.0440501
ENSMUSG00000020875	ENSMUSG00000023013	0.0353151
ENSMUSG00000020875	ENSMUSG00000028222	0.020087
ENSMUSG00000020875	ENSMUSG00000025650	0.0300179
ENSMUSG00000020875	ENSMUSG00000050953	0.0292167
ENSMUSG00000020875	ENSMUSG00000000938	0.0284208
ENSMUSG00000020875	ENSMUSG00000048763	0.03035
ENSMUSG00000020875	ENSMUSG00000038692	0.0203079
ENSMUSG00000020875	ENSMUSG00000038700	0.034148
ENSMUSG00000020875	ENSMUSG00000000690	0.0313397
ENSMUSG00000020875	ENSMUSG00000038721	0.0278251
ENSMUSG00000020875	ENSMUSG00000056648	0.0663618
ENSMUSG00000022484	ENSMUSG00000055653	0.0378231
ENSMUSG00000022484	ENSMUSG00000060981	0.0298089
ENSMUSG00000022484	ENSMUSG00000000938	0.0547364
ENSMUSG00000022484	ENSMUSG00000038227	0.0334325
ENSMUSG00000022484	ENSMUSG00000020875	0.0322661
ENSMUSG00000001656	ENSMUSG00000000938	0.0303041
ENSMUSG00000001656	ENSMUSG00000022484	0.0394933
ENSMUSG00000022485	ENSMUSG00000050953	0.0209715
ENSMUSG00000022485	ENSMUSG00000022484	0.0359968
ENSMUSG00000001661	ENSMUSG00000025650	0.035588
ENSMUSG00000001661	ENSMUSG00000050953	0.0434822
ENSMUSG00000001661	ENSMUSG00000055653	0.0270473
ENSMUSG00000001661	ENSMUSG00000000938	0.0297969
ENSMUSG00000001661	ENSMUSG00000038227	0.0304725
ENSMUSG00000001661	ENSMUSG00000020875	0.035743
ENSMUSG00000001661	ENSMUSG00000022484	0.0539288
ENSMUSG00000001661	ENSMUSG00000022485	0.0653363
ENSMUSG00000001657	ENSMUSG00000050953	0.023136
ENSMUSG00000001657	ENSMUSG00000022484	0.0263114
ENSMUSG00000001657	ENSMUSG00000022485	0.0255106
ENSMUSG00000001657	ENSMUSG00000001661	0.0498962
ENSMUSG00000050368	ENSMUSG00000059430	0.0351874
ENSMUSG00000050368	ENSMUSG00000000938	0.0450069
ENSMUSG00000042499	ENSMUSG00000059430	0.0403237
ENSMUSG00000042499	ENSMUSG00000036602	0.0270344
ENSMUSG00000042499	ENSMUSG00000001349	0.0221065
ENSMUSG00000042499	ENSMUSG00000022144	0.0374569
ENSMUSG00000042499	ENSMUSG00000037335	0.0236283
ENSMUSG00000042499	ENSMUSG00000000938	0.0922854
ENSMUSG00000042499	ENSMUSG00000038210	0.0390873
ENSMUSG00000042499	ENSMUSG00000038227	0.0322036
ENSMUSG00000042499	ENSMUSG00000048763	0.0240671
ENSMUSG00000042499	ENSMUSG00000022484	0.0211603
ENSMUSG00000042499	ENSMUSG00000001656	0.0310341
ENSMUSG00000042499	ENSMUSG00000050368	0.0722544
ENSMUSG00000001823	ENSMUSG00000042499	0.025578
ENSMUSG00000079277	ENSMUSG00000023013	0.0228663
ENSMUSG00000101174	ENSMUSG00000026921	0.020219
ENSMUSG00000043342	ENSMUSG00000007655	0.0225176
ENSMUSG00000043342	ENSMUSG00000094686	0.0338488
ENSMUSG00000043342	ENSMUSG00000001435	0.0236571
ENSMUSG00000043342	ENSMUSG00000071713	0.023048
ENSMUSG00000043342	ENSMUSG00000071714	0.0340742
ENSMUSG00000043342	ENSMUSG00000023078	0.0307513
ENSMUSG00000043342	ENSMUSG00000000938	0.0308191
ENSMUSG00000043342	ENSMUSG00000050368	0.0452243
ENSMUSG00000043342	ENSMUSG00000042499	0.0347816
ENSMUSG00000043342	ENSMUSG00000079277	0.0251581
ENSMUSG00000043342	ENSMUSG00000101174	0.0460257
ENSMUSG00000046093	ENSMUSG00000019986	0.0312389
ENSMUSG00000046093	ENSMUSG00000024617	0.0265481
ENSMUSG00000046093	ENSMUSG00000032936	0.0335875
ENSMUSG00000046093	ENSMUSG00000030898	0.0279289
ENSMUSG00000046093	ENSMUSG00000030406	0.0219592
ENSMUSG00000029445	ENSMUSG00000052595	0.0217303
ENSMUSG00000029445	ENSMUSG00000030834	0.023646
ENSMUSG00000029445	ENSMUSG00000054932	0.0479508
ENSMUSG00000029445	ENSMUSG00000031980	0.0213082
ENSMUSG00000029445	ENSMUSG00000089678	0.0202799
ENSMUSG00000029445	ENSMUSG00000030088	0.0208956
ENSMUSG00000029445	ENSMUSG00000028553	0.0348178
ENSMUSG00000029445	ENSMUSG00000032083	0.0280592
ENSMUSG00000029445	ENSMUSG00000020609	0.0257265
ENSMUSG00000029445	ENSMUSG00000019987	0.0309274
ENSMUSG00000029445	ENSMUSG00000046598	0.0279714
ENSMUSG00000029445	ENSMUSG00000074768	0.0533379
ENSMUSG00000029445	ENSMUSG00000024164	0.0236365
ENSMUSG00000029445	ENSMUSG00000025196	0.0217187
ENSMUSG00000029445	ENSMUSG00000025991	0.0322323
ENSMUSG00000029445	ENSMUSG00000032310	0.0271405
ENSMUSG00000029445	ENSMUSG00000025479	0.108457
ENSMUSG00000029445	ENSMUSG00000022040	0.0264958
ENSMUSG00000029445	ENSMUSG00000028001	0.0458603
ENSMUSG00000029445	ENSMUSG00000033831	0.0298691
ENSMUSG00000029445	ENSMUSG00000033860	0.0524858
ENSMUSG00000029445	ENSMUSG00000031594	0.0283559
ENSMUSG00000029445	ENSMUSG00000027261	0.0283371
ENSMUSG00000029445	ENSMUSG00000017950	0.0235796
ENSMUSG00000029919	ENSMUSG00000004730	0.0436953
ENSMUSG00000029919	ENSMUSG00000024397	0.0505209
ENSMUSG00000029919	ENSMUSG00000040552	0.0355504
ENSMUSG00000029919	ENSMUSG00000021624	0.0221674
ENSMUSG00000029919	ENSMUSG00000022667	0.0230168
ENSMUSG00000029919	ENSMUSG00000034783	0.0240892
ENSMUSG00000029919	ENSMUSG00000004609	0.0306048
ENSMUSG00000029919	ENSMUSG00000023274	0.0200358
ENSMUSG00000029919	ENSMUSG00000018774	0.0387173
ENSMUSG00000029919	ENSMUSG00000028459	0.02034
ENSMUSG00000029919	ENSMUSG00000022901	0.0253835
ENSMUSG00000029919	ENSMUSG00000028262	0.0322324
ENSMUSG00000029919	ENSMUSG00000000318	0.0238632
ENSMUSG00000029919	ENSMUSG00000023349	0.0211246
ENSMUSG00000029919	ENSMUSG00000024621	0.0733805
ENSMUSG00000029919	ENSMUSG00000052336	0.0376764
ENSMUSG00000029919	ENSMUSG00000018920	0.0203408
ENSMUSG00000029919	ENSMUSG00000022150	0.0274174
ENSMUSG00000029919	ENSMUSG00000039109	0.0278537
ENSMUSG00000029919	ENSMUSG00000015947	0.0267027
ENSMUSG00000029919	ENSMUSG00000059498	0.0351584
ENSMUSG00000029919	ENSMUSG00000015852	0.0772558
ENSMUSG00000029919	ENSMUSG00000031451	0.0229642
ENSMUSG00000029919	ENSMUSG00000034708	0.0209208
ENSMUSG00000035273	ENSMUSG00000032807	0.0249538
ENSMUSG00000035273	ENSMUSG00000024371	0.0203384
ENSMUSG00000035273	ENSMUSG00000021255	0.0306283
ENSMUSG00000035273	ENSMUSG00000040055	0.0227066
ENSMUSG00000074852	ENSMUSG00000022057	0.0499473
ENSMUSG00000074852	ENSMUSG00000037605	0.0210635
ENSMUSG00000074852	ENSMUSG00000036231	0.0493941
ENSMUSG00000074852	ENSMUSG00000015134	0.0407365
ENSMUSG00000074852	ENSMUSG00000040310	0.0283681
ENSMUSG00000074852	ENSMUSG00000027460	0.143575
ENSMUSG00000074852	ENSMUSG00000059588	0.0228344
ENSMUSG00000074852	ENSMUSG00000024087	0.044926
ENSMUSG00000074852	ENSMUSG00000007682	0.0358244
ENSMUSG00000074852	ENSMUSG00000025089	0.0232904
ENSMUSG00000022096	ENSMUSG00000031785	0.0290676
ENSMUSG00000022096	ENSMUSG00000025105	0.0447535
ENSMUSG00000022096	ENSMUSG00000044433	0.0311009
ENSMUSG00000022096	ENSMUSG00000028977	0.0293937
ENSMUSG00000022096	ENSMUSG00000005087	0.0234172
ENSMUSG00000022096	ENSMUSG00000061048	0.0274153
ENSMUSG00000022096	ENSMUSG00000068740	0.0432445
ENSMUSG00000022096	ENSMUSG00000021508	0.0326226
ENSMUSG00000022096	ENSMUSG00000001510	0.0242398
ENSMUSG00000022096	ENSMUSG00000059898	0.0457729
ENSMUSG00000022096	ENSMUSG00000054889	0.0316865
ENSMUSG00000022096	ENSMUSG00000028039	0.0204308
ENSMUSG00000022096	ENSMUSG00000033730	0.0587514
ENSMUSG00000022096	ENSMUSG00000029859	0.0238451
ENSMUSG00000022096	ENSMUSG00000050953	0.0354185
ENSMUSG00000022096	ENSMUSG00000046352	0.0407054
ENSMUSG00000022096	ENSMUSG00000029816	0.0240684
ENSMUSG00000022877	ENSMUSG00000028553	0.0209467
ENSMUSG00000022877	ENSMUSG00000026542	0.03937
ENSMUSG00000022877	ENSMUSG00000032083	0.0436908
ENSMUSG00000022877	ENSMUSG00000020609	0.0594759
ENSMUSG00000022877	ENSMUSG00000019987	0.0340689
ENSMUSG00000022877	ENSMUSG00000038539	0.0228591
ENSMUSG00000022877	ENSMUSG00000074768	0.0409044
ENSMUSG00000022877	ENSMUSG00000024164	0.0301729
ENSMUSG00000022877	ENSMUSG00000090231	0.0400485
ENSMUSG00000022877	ENSMUSG00000025196	0.0200002
ENSMUSG00000022877	ENSMUSG00000025991	0.0266619
ENSMUSG00000022877	ENSMUSG00000028179	0.0201363
ENSMUSG00000022877	ENSMUSG00000019232	0.0244701
ENSMUSG00000022877	ENSMUSG00000028001	0.0547215
ENSMUSG00000022877	ENSMUSG00000033831	0.0596178
ENSMUSG00000022877	ENSMUSG00000033860	0.0441616
ENSMUSG00000022877	ENSMUSG00000031594	0.0212346
ENSMUSG00000022877	ENSMUSG00000078650	0.0381306
ENSMUSG00000022877	ENSMUSG00000059434	0.0215246
ENSMUSG00000022877	ENSMUSG00000020017	0.0208619
ENSMUSG00000022877	ENSMUSG00000050440	0.0265858
ENSMUSG00000022877	ENSMUSG00000027261	0.0286214
ENSMUSG00000022877	ENSMUSG00000026874	0.0264554
ENSMUSG00000022877	ENSMUSG00000017950	0.0247027
ENSMUSG00000022877	ENSMUSG00000029445	0.0282819
ENSMUSG00000053004	ENSMUSG00000057123	0.0211191
ENSMUSG00000039059	ENSMUSG00000026841	0.0243113
ENSMUSG00000046321	ENSMUSG00000037872	0.0464773
ENSMUSG00000046321	ENSMUSG00000043635	0.0232641
ENSMUSG00000046321	ENSMUSG00000020431	0.0486991
ENSMUSG00000046321	ENSMUSG00000024256	0.0306126
ENSMUSG00000046321	ENSMUSG00000034730	0.0269068
ENSMUSG00000046321	ENSMUSG00000042429	0.0300958
ENSMUSG00000046321	ENSMUSG00000022265	0.0204125
ENSMUSG00000046321	ENSMUSG00000030302	0.0565208
ENSMUSG00000046321	ENSMUSG00000032936	0.0508317
ENSMUSG00000046321	ENSMUSG00000031654	0.0554847
ENSMUSG00000046321	ENSMUSG00000055447	0.0290313
ENSMUSG00000046321	ENSMUSG00000031841	0.0275144
ENSMUSG00000046321	ENSMUSG00000039385	0.0351612
ENSMUSG00000046321	ENSMUSG00000090071	0.0402783
ENSMUSG00000046321	ENSMUSG00000030075	0.0235677
ENSMUSG00000046321	ENSMUSG00000030092	0.0285928
ENSMUSG00000046321	ENSMUSG00000031772	0.020131
ENSMUSG00000046321	ENSMUSG00000032564	0.0388065
ENSMUSG00000046321	ENSMUSG00000018634	0.0280803
ENSMUSG00000046321	ENSMUSG00000052301	0.0228678
ENSMUSG00000046321	ENSMUSG00000036815	0.0271248
ENSMUSG00000046321	ENSMUSG00000029757	0.0307728
ENSMUSG00000046321	ENSMUSG00000048915	0.0249944
ENSMUSG00000046321	ENSMUSG00000028086	0.0302513
ENSMUSG00000046321	ENSMUSG00000021743	0.0234024
ENSMUSG00000046321	ENSMUSG00000030067	0.0414131
ENSMUSG00000046321	ENSMUSG00000036264	0.0225342
ENSMUSG00000046321	ENSMUSG00000055078	0.0218237
ENSMUSG00000046321	ENSMUSG00000024064	0.0275547
ENSMUSG00000046321	ENSMUSG00000047261	0.0270323
ENSMUSG00000046321	ENSMUSG00000030406	0.0342836
ENSMUSG00000046321	ENSMUSG00000044067	0.0288113
ENSMUSG00000046321	ENSMUSG00000001985	0.0252876
ENSMUSG00000046321	ENSMUSG00000003974	0.0401162
ENSMUSG00000046321	ENSMUSG00000033910	0.0336552
ENSMUSG00000024507	ENSMUSG00000049685	0.0324721
ENSMUSG00000026675	ENSMUSG00000045019	0.0306808
ENSMUSG00000026675	ENSMUSG00000032807	0.0375482
ENSMUSG00000026675	ENSMUSG00000034362	0.0201022
ENSMUSG00000026675	ENSMUSG00000049685	0.0463462
ENSMUSG00000026675	ENSMUSG00000030303	0.0240573
ENSMUSG00000026675	ENSMUSG00000021670	0.023522
ENSMUSG00000090877	ENSMUSG00000045019	0.0211915
ENSMUSG00000090877	ENSMUSG00000032231	0.0205754
ENSMUSG00000090877	ENSMUSG00000028435	0.0242933
ENSMUSG00000090877	ENSMUSG00000028262	0.0217086
ENSMUSG00000090877	ENSMUSG00000059898	0.0243982
ENSMUSG00000090877	ENSMUSG00000061928	0.0330698
ENSMUSG00000090877	ENSMUSG00000054889	0.0565979
ENSMUSG00000090877	ENSMUSG00000034282	0.0366104
ENSMUSG00000090877	ENSMUSG00000052397	0.0212561
ENSMUSG00000026864	ENSMUSG00000029467	0.0224135
ENSMUSG00000026864	ENSMUSG00000020368	0.030941
ENSMUSG00000026864	ENSMUSG00000048126	0.0218559
ENSMUSG00000026864	ENSMUSG00000026193	0.0286116
ENSMUSG00000024359	ENSMUSG00000036880	0.0250041
ENSMUSG00000024359	ENSMUSG00000018796	0.0301383
ENSMUSG00000024359	ENSMUSG00000022878	0.032052
ENSMUSG00000024359	ENSMUSG00000000563	0.0253314
ENSMUSG00000024359	ENSMUSG00000022956	0.0299067
ENSMUSG00000024359	ENSMUSG00000027184	0.0204696
ENSMUSG00000024359	ENSMUSG00000025613	0.023253
ENSMUSG00000024359	ENSMUSG00000024526	0.047384
ENSMUSG00000024359	ENSMUSG00000005683	0.0311969
ENSMUSG00000024359	ENSMUSG00000025465	0.0217012
ENSMUSG00000024359	ENSMUSG00000027984	0.0314263
ENSMUSG00000038086	ENSMUSG00000068614	0.0871366
ENSMUSG00000038086	ENSMUSG00000024381	0.0205104
ENSMUSG00000038086	ENSMUSG00000020722	0.0269616
ENSMUSG00000038086	ENSMUSG00000021373	0.0327105
ENSMUSG00000038086	ENSMUSG00000027861	0.030398
ENSMUSG00000038086	ENSMUSG00000062694	0.0660337
ENSMUSG00000038086	ENSMUSG00000023067	0.0252806
ENSMUSG00000038086	ENSMUSG00000032060	0.0393174
ENSMUSG00000038086	ENSMUSG00000038403	0.0287983
ENSMUSG00000051456	ENSMUSG00000068614	0.0202597
ENSMUSG00000051456	ENSMUSG00000031448	0.0200793
ENSMUSG00000051456	ENSMUSG00000024381	0.0204279
ENSMUSG00000051456	ENSMUSG00000026407	0.0236088
ENSMUSG00000051456	ENSMUSG00000020882	0.0246015
ENSMUSG00000051456	ENSMUSG00000020722	0.0385151
ENSMUSG00000051456	ENSMUSG00000057897	0.0230116
ENSMUSG00000051456	ENSMUSG00000021373	0.0421482
ENSMUSG00000051456	ENSMUSG00000027861	0.0422574
ENSMUSG00000051456	ENSMUSG00000062694	0.0290818
ENSMUSG00000051456	ENSMUSG00000020836	0.0200699
ENSMUSG00000051456	ENSMUSG00000028773	0.0211848
ENSMUSG00000051456	ENSMUSG00000038403	0.0292499
ENSMUSG00000051456	ENSMUSG00000038086	0.0234266
ENSMUSG00000025980	ENSMUSG00000036880	0.0343896
ENSMUSG00000025980	ENSMUSG00000018796	0.0217658
ENSMUSG00000025980	ENSMUSG00000022956	0.0271922
ENSMUSG00000025980	ENSMUSG00000027184	0.0212602
ENSMUSG00000025980	ENSMUSG00000001416	0.0202144
ENSMUSG00000025980	ENSMUSG00000022234	0.0217177
ENSMUSG00000025980	ENSMUSG00000025613	0.0261389
ENSMUSG00000025980	ENSMUSG00000034957	0.0203613
ENSMUSG00000025980	ENSMUSG00000005683	0.0295809
ENSMUSG00000025980	ENSMUSG00000020075	0.024487
ENSMUSG00000025980	ENSMUSG00000028223	0.020098
ENSMUSG00000025980	ENSMUSG00000025465	0.0242829
ENSMUSG00000025980	ENSMUSG00000045983	0.020807
ENSMUSG00000025980	ENSMUSG00000026526	0.0224136
ENSMUSG00000025980	ENSMUSG00000023019	0.0256708
ENSMUSG00000025980	ENSMUSG00000027984	0.0213084
ENSMUSG00000025980	ENSMUSG00000046434	0.0345171
ENSMUSG00000025980	ENSMUSG00000024359	0.0444061
ENSMUSG00000028763	ENSMUSG00000030607	0.0261198
ENSMUSG00000028763	ENSMUSG00000022449	0.027378
ENSMUSG00000028763	ENSMUSG00000032231	0.0360984
ENSMUSG00000028763	ENSMUSG00000044338	0.0314063
ENSMUSG00000028763	ENSMUSG00000007655	0.058027
ENSMUSG00000028763	ENSMUSG00000046186	0.0203019
ENSMUSG00000028763	ENSMUSG00000037706	0.0227821
ENSMUSG00000028763	ENSMUSG00000027435	0.0218406
ENSMUSG00000028763	ENSMUSG00000031841	0.0340795
ENSMUSG00000028763	ENSMUSG00000031871	0.0310932
ENSMUSG00000028763	ENSMUSG00000006782	0.0388383
ENSMUSG00000028763	ENSMUSG00000028339	0.0692494
ENSMUSG00000028763	ENSMUSG00000001435	0.0385204
ENSMUSG00000028763	ENSMUSG00000031502	0.0711165
ENSMUSG00000028763	ENSMUSG00000031503	0.0687715
ENSMUSG00000028763	ENSMUSG00000026837	0.0441259
ENSMUSG00000028763	ENSMUSG00000048126	0.0394057
ENSMUSG00000028763	ENSMUSG00000032060	0.028092
ENSMUSG00000028763	ENSMUSG00000032911	0.0251933
ENSMUSG00000028763	ENSMUSG00000039952	0.0266538
ENSMUSG00000028763	ENSMUSG00000020108	0.0263843
ENSMUSG00000028763	ENSMUSG00000026131	0.0212051
ENSMUSG00000028763	ENSMUSG00000033788	0.0237258
ENSMUSG00000028763	ENSMUSG00000026814	0.0256163
ENSMUSG00000028763	ENSMUSG00000022895	0.0243927
ENSMUSG00000028763	ENSMUSG00000005320	0.0226755
ENSMUSG00000028763	ENSMUSG00000029648	0.0230236
ENSMUSG00000028763	ENSMUSG00000029581	0.0249299
ENSMUSG00000028763	ENSMUSG00000021903	0.0209807
ENSMUSG00000028763	ENSMUSG00000050953	0.0296235
ENSMUSG00000028763	ENSMUSG00000032562	0.0222679
ENSMUSG00000028763	ENSMUSG00000074934	0.0234401
ENSMUSG00000029657	ENSMUSG00000090071	0.0322669
ENSMUSG00000029657	ENSMUSG00000046321	0.040871
ENSMUSG00000021721	ENSMUSG00000031354	0.0209305
ENSMUSG00000021721	ENSMUSG00000020052	0.0204207
ENSMUSG00000021721	ENSMUSG00000010066	0.021435
ENSMUSG00000021721	ENSMUSG00000067578	0.0405792
ENSMUSG00000021721	ENSMUSG00000030905	0.0245121
ENSMUSG00000021721	ENSMUSG00000060534	0.0262988
ENSMUSG00000021721	ENSMUSG00000008489	0.0217953
ENSMUSG00000021721	ENSMUSG00000022523	0.020221
ENSMUSG00000049511	ENSMUSG00000068696	0.0354574
ENSMUSG00000050783	ENSMUSG00000027460	0.0221173
ENSMUSG00000034997	ENSMUSG00000044338	0.0206803
ENSMUSG00000034997	ENSMUSG00000039714	0.0240759
ENSMUSG00000034997	ENSMUSG00000008489	0.0236737
ENSMUSG00000034997	ENSMUSG00000001985	0.0210646
ENSMUSG00000041380	ENSMUSG00000031376	0.0701417
ENSMUSG00000041380	ENSMUSG00000063663	0.0299678
ENSMUSG00000041380	ENSMUSG00000021981	0.0304928
ENSMUSG00000041380	ENSMUSG00000062778	0.0216458
ENSMUSG00000041380	ENSMUSG00000047230	0.076628
ENSMUSG00000041380	ENSMUSG00000022949	0.07639
ENSMUSG00000041380	ENSMUSG00000055022	0.0419122
ENSMUSG00000041380	ENSMUSG00000031786	0.0469792
ENSMUSG00000041380	ENSMUSG00000021791	0.0316482
ENSMUSG00000041380	ENSMUSG00000001827	0.0931321
ENSMUSG00000041380	ENSMUSG00000068428	0.0366784
ENSMUSG00000041380	ENSMUSG00000031517	0.0235902
ENSMUSG00000032269	ENSMUSG00000050541	0.0306709
ENSMUSG00000032269	ENSMUSG00000024647	0.0258417
ENSMUSG00000032269	ENSMUSG00000041911	0.0815071
ENSMUSG00000032269	ENSMUSG00000023391	0.0359078
ENSMUSG00000032269	ENSMUSG00000062209	0.0435706
ENSMUSG00000032269	ENSMUSG00000070880	0.0266231
ENSMUSG00000032269	ENSMUSG00000002771	0.0264884
ENSMUSG00000024798	ENSMUSG00000030249	0.0292582
ENSMUSG00000029306	ENSMUSG00000020256	0.0301036
ENSMUSG00000029306	ENSMUSG00000028766	0.198462
ENSMUSG00000029306	ENSMUSG00000022265	0.0208852
ENSMUSG00000029306	ENSMUSG00000031075	0.0313349
ENSMUSG00000029306	ENSMUSG00000042406	0.0203625
ENSMUSG00000029306	ENSMUSG00000074483	0.0328857
ENSMUSG00000029306	ENSMUSG00000074486	0.119427
ENSMUSG00000029306	ENSMUSG00000022098	0.0682423
ENSMUSG00000029306	ENSMUSG00000029335	0.0272879
ENSMUSG00000029306	ENSMUSG00000032076	0.0480683
ENSMUSG00000029306	ENSMUSG00000021338	0.0269232
ENSMUSG00000029306	ENSMUSG00000028076	0.0421656
ENSMUSG00000029306	ENSMUSG00000022661	0.0624526
ENSMUSG00000029306	ENSMUSG00000024304	0.120898
ENSMUSG00000029306	ENSMUSG00000023067	0.0267537
ENSMUSG00000029306	ENSMUSG00000058806	0.0915313
ENSMUSG00000029306	ENSMUSG00000029661	0.0714361
ENSMUSG00000029306	ENSMUSG00000028197	0.194298
ENSMUSG00000029306	ENSMUSG00000006932	0.0426161
ENSMUSG00000029306	ENSMUSG00000029307	0.249839
ENSMUSG00000029306	ENSMUSG00000041112	0.0251345
ENSMUSG00000029306	ENSMUSG00000038173	0.138936
ENSMUSG00000029306	ENSMUSG00000019843	0.0415396
ENSMUSG00000029306	ENSMUSG00000003316	0.0296659
ENSMUSG00000037405	ENSMUSG00000015452	0.107241
ENSMUSG00000037405	ENSMUSG00000021057	0.0609286
ENSMUSG00000037405	ENSMUSG00000009585	0.0214626
ENSMUSG00000037405	ENSMUSG00000044217	0.0581048
ENSMUSG00000037405	ENSMUSG00000002980	0.0293968
ENSMUSG00000037405	ENSMUSG00000102037	0.0250415
ENSMUSG00000037405	ENSMUSG00000032000	0.0212124
ENSMUSG00000037405	ENSMUSG00000071005	0.021943
ENSMUSG00000037405	ENSMUSG00000028195	0.0269846
ENSMUSG00000037405	ENSMUSG00000068876	0.0209231
ENSMUSG00000037405	ENSMUSG00000015093	0.0367659
ENSMUSG00000037405	ENSMUSG00000023959	0.0371371
ENSMUSG00000037405	ENSMUSG00000079465	0.0439195
ENSMUSG00000037405	ENSMUSG00000034855	0.0247061
ENSMUSG00000037405	ENSMUSG00000023078	0.0232517
ENSMUSG00000037405	ENSMUSG00000018920	0.0464247
ENSMUSG00000037405	ENSMUSG00000034584	0.0213329
ENSMUSG00000037405	ENSMUSG00000038235	0.0201028
ENSMUSG00000037405	ENSMUSG00000037025	0.0211497
ENSMUSG00000037405	ENSMUSG00000003283	0.0218637
ENSMUSG00000037405	ENSMUSG00000059325	0.0318012
ENSMUSG00000009828	ENSMUSG00000006782	0.0279531
ENSMUSG00000026009	ENSMUSG00000065987	0.0252809
ENSMUSG00000026009	ENSMUSG00000002033	0.0211192
ENSMUSG00000026009	ENSMUSG00000048521	0.0464917
ENSMUSG00000026009	ENSMUSG00000020143	0.0224986
ENSMUSG00000000732	ENSMUSG00000000730	0.0257251
ENSMUSG00000042745	ENSMUSG00000000530	0.0210725
ENSMUSG00000042745	ENSMUSG00000026921	0.0224804
ENSMUSG00000042745	ENSMUSG00000054252	0.0255623
ENSMUSG00000020644	ENSMUSG00000040310	0.021913
ENSMUSG00000020644	ENSMUSG00000031654	0.0219469
ENSMUSG00000020644	ENSMUSG00000039385	0.0312445
ENSMUSG00000020644	ENSMUSG00000029757	0.0261207
ENSMUSG00000020644	ENSMUSG00000033726	0.0375258
ENSMUSG00000020644	ENSMUSG00000044674	0.0210931
ENSMUSG00000020644	ENSMUSG00000049908	0.0228588
ENSMUSG00000020644	ENSMUSG00000031517	0.0202004
ENSMUSG00000020644	ENSMUSG00000046321	0.0239329
ENSMUSG00000020644	ENSMUSG00000042745	0.0331381
ENSMUSG00000021379	ENSMUSG00000015143	0.0219387
ENSMUSG00000021379	ENSMUSG00000052155	0.0201315
ENSMUSG00000021379	ENSMUSG00000020178	0.0264802
ENSMUSG00000021379	ENSMUSG00000013584	0.0204097
ENSMUSG00000021379	ENSMUSG00000017390	0.0216275
ENSMUSG00000021379	ENSMUSG00000032807	0.0270443
ENSMUSG00000021379	ENSMUSG00000025105	0.0770131
ENSMUSG00000021379	ENSMUSG00000028487	0.0391711
ENSMUSG00000021379	ENSMUSG00000044433	0.023621
ENSMUSG00000021379	ENSMUSG00000025888	0.0218735
ENSMUSG00000021379	ENSMUSG00000024039	0.0313548
ENSMUSG00000021379	ENSMUSG00000026312	0.0202892
ENSMUSG00000021379	ENSMUSG00000027536	0.0282318
ENSMUSG00000021379	ENSMUSG00000021508	0.0605217
ENSMUSG00000021379	ENSMUSG00000020108	0.0217314
ENSMUSG00000021379	ENSMUSG00000036766	0.0212019
ENSMUSG00000021379	ENSMUSG00000003934	0.0200603
ENSMUSG00000021379	ENSMUSG00000035105	0.0277933
ENSMUSG00000021379	ENSMUSG00000045394	0.032214
ENSMUSG00000021379	ENSMUSG00000032537	0.0217068
ENSMUSG00000021379	ENSMUSG00000005958	0.0200974
ENSMUSG00000021379	ENSMUSG00000021709	0.023549
ENSMUSG00000021379	ENSMUSG00000021743	0.0299162
ENSMUSG00000021379	ENSMUSG00000025278	0.0202336
ENSMUSG00000021379	ENSMUSG00000034227	0.0252138
ENSMUSG00000021379	ENSMUSG00000007989	0.0205802
ENSMUSG00000021379	ENSMUSG00000041075	0.0269143
ENSMUSG00000021379	ENSMUSG00000020159	0.0460732
ENSMUSG00000021379	ENSMUSG00000020932	0.0255243
ENSMUSG00000021379	ENSMUSG00000050953	0.0320279
ENSMUSG00000021379	ENSMUSG00000046352	0.0278201
ENSMUSG00000021379	ENSMUSG00000018589	0.0289614
ENSMUSG00000021379	ENSMUSG00000056073	0.0249158
ENSMUSG00000021379	ENSMUSG00000024211	0.0308751
ENSMUSG00000021379	ENSMUSG00000021109	0.02697
ENSMUSG00000021379	ENSMUSG00000022096	0.0271945
ENSMUSG00000025950	ENSMUSG00000032231	0.0266814
ENSMUSG00000025950	ENSMUSG00000034957	0.031023
ENSMUSG00000025950	ENSMUSG00000025153	0.0207197
ENSMUSG00000025950	ENSMUSG00000047261	0.0207301
ENSMUSG00000030541	ENSMUSG00000036880	0.0427597
ENSMUSG00000030541	ENSMUSG00000068614	0.0453082
ENSMUSG00000030541	ENSMUSG00000052374	0.0280986
ENSMUSG00000030541	ENSMUSG00000018340	0.026449
ENSMUSG00000030541	ENSMUSG00000022956	0.0344197
ENSMUSG00000030541	ENSMUSG00000062694	0.0309306
ENSMUSG00000030541	ENSMUSG00000026489	0.0384507
ENSMUSG00000030541	ENSMUSG00000028773	0.0494529
ENSMUSG00000030541	ENSMUSG00000020176	0.0227548
ENSMUSG00000030541	ENSMUSG00000027984	0.0242232
ENSMUSG00000058258	ENSMUSG00000020917	0.0287498
ENSMUSG00000058258	ENSMUSG00000030342	0.0249822
ENSMUSG00000058258	ENSMUSG00000066058	0.0214856
ENSMUSG00000058258	ENSMUSG00000006782	0.03672
ENSMUSG00000058258	ENSMUSG00000049685	0.0368986
ENSMUSG00000058258	ENSMUSG00000030303	0.0211559
ENSMUSG00000058258	ENSMUSG00000025153	0.044573
ENSMUSG00000058258	ENSMUSG00000046167	0.0300441
ENSMUSG00000058258	ENSMUSG00000021670	0.0654711
ENSMUSG00000058258	ENSMUSG00000026675	0.0263642
ENSMUSG00000073489	ENSMUSG00000004730	0.0248854
ENSMUSG00000073489	ENSMUSG00000024397	0.0332478
ENSMUSG00000073489	ENSMUSG00000040552	0.0307178
ENSMUSG00000073489	ENSMUSG00000049103	0.0339308
ENSMUSG00000073489	ENSMUSG00000034652	0.0224453
ENSMUSG00000073489	ENSMUSG00000024621	0.0232883
ENSMUSG00000073489	ENSMUSG00000034855	0.0334064
ENSMUSG00000073489	ENSMUSG00000017830	0.0220481
ENSMUSG00000073489	ENSMUSG00000039109	0.0436158
ENSMUSG00000073489	ENSMUSG00000015947	0.0497527
ENSMUSG00000073489	ENSMUSG00000059089	0.0282145
ENSMUSG00000073489	ENSMUSG00000028268	0.0201427
ENSMUSG00000043263	ENSMUSG00000014453	0.0220531
ENSMUSG00000043263	ENSMUSG00000061132	0.025009
ENSMUSG00000043263	ENSMUSG00000049103	0.0299312
ENSMUSG00000043263	ENSMUSG00000030724	0.0248862
ENSMUSG00000043263	ENSMUSG00000027863	0.0264713
ENSMUSG00000043263	ENSMUSG00000015355	0.028443
ENSMUSG00000043263	ENSMUSG00000028459	0.0207783
ENSMUSG00000043263	ENSMUSG00000003379	0.0210407
ENSMUSG00000043263	ENSMUSG00000040592	0.0294849
ENSMUSG00000064215	ENSMUSG00000026834	0.0264299
ENSMUSG00000064215	ENSMUSG00000022878	0.0490318
ENSMUSG00000064215	ENSMUSG00000024526	0.0439454
ENSMUSG00000028037	ENSMUSG00000028268	0.0296165
ENSMUSG00000034459	ENSMUSG00000034855	0.0267366
ENSMUSG00000034459	ENSMUSG00000029798	0.0213462
ENSMUSG00000034459	ENSMUSG00000028037	0.0278225
ENSMUSG00000074896	ENSMUSG00000034855	0.0720797
ENSMUSG00000074896	ENSMUSG00000017830	0.0269065
ENSMUSG00000074896	ENSMUSG00000015947	0.0253621
ENSMUSG00000074896	ENSMUSG00000028270	0.032344
ENSMUSG00000074896	ENSMUSG00000028268	0.0433714
ENSMUSG00000074896	ENSMUSG00000029798	0.0240016
ENSMUSG00000074896	ENSMUSG00000073489	0.03881
ENSMUSG00000074896	ENSMUSG00000028037	0.0210746
ENSMUSG00000074896	ENSMUSG00000034459	0.0459427
ENSMUSG00000055170	ENSMUSG00000000817	0.0354012
ENSMUSG00000055170	ENSMUSG00000023132	0.039685
ENSMUSG00000020009	ENSMUSG00000006731	0.0229462
ENSMUSG00000020009	ENSMUSG00000026928	0.0211181
ENSMUSG00000020009	ENSMUSG00000049103	0.0294036
ENSMUSG00000020009	ENSMUSG00000024621	0.0217687
ENSMUSG00000020009	ENSMUSG00000068129	0.0370004
ENSMUSG00000020009	ENSMUSG00000029275	0.023167
ENSMUSG00000040040	ENSMUSG00000047021	0.0233284
ENSMUSG00000040040	ENSMUSG00000021879	0.0243453
ENSMUSG00000032816	ENSMUSG00000022098	0.0211003
ENSMUSG00000032816	ENSMUSG00000024617	0.0206155
ENSMUSG00000032816	ENSMUSG00000007122	0.025832
ENSMUSG00000032816	ENSMUSG00000037664	0.0299647
ENSMUSG00000032816	ENSMUSG00000027107	0.0221882
ENSMUSG00000032816	ENSMUSG00000041189	0.0310806
ENSMUSG00000032816	ENSMUSG00000004415	0.0201967
ENSMUSG00000032816	ENSMUSG00000040856	0.0215729
ENSMUSG00000032816	ENSMUSG00000005320	0.028262
ENSMUSG00000032816	ENSMUSG00000020176	0.0204485
ENSMUSG00000032816	ENSMUSG00000055632	0.0259164
ENSMUSG00000020053	ENSMUSG00000041828	0.0372238
ENSMUSG00000020053	ENSMUSG00000068122	0.0304657
ENSMUSG00000020053	ENSMUSG00000013584	0.055104
ENSMUSG00000020053	ENSMUSG00000015134	0.0239628
ENSMUSG00000020053	ENSMUSG00000021381	0.0432681
ENSMUSG00000020053	ENSMUSG00000028487	0.0256282
ENSMUSG00000020053	ENSMUSG00000034165	0.0288462
ENSMUSG00000020053	ENSMUSG00000037664	0.0447121
ENSMUSG00000020053	ENSMUSG00000032024	0.0230385
ENSMUSG00000020053	ENSMUSG00000061353	0.0445737
ENSMUSG00000020053	ENSMUSG00000024087	0.0225475
ENSMUSG00000020053	ENSMUSG00000029754	0.0218265
ENSMUSG00000020053	ENSMUSG00000022053	0.0485565
ENSMUSG00000020053	ENSMUSG00000010476	0.0393628
ENSMUSG00000020053	ENSMUSG00000052504	0.0277421
ENSMUSG00000020053	ENSMUSG00000021255	0.0217531
ENSMUSG00000020053	ENSMUSG00000000392	0.0352698
ENSMUSG00000020053	ENSMUSG00000006369	0.0308473
ENSMUSG00000020053	ENSMUSG00000003420	0.027121
ENSMUSG00000020053	ENSMUSG00000037225	0.0226064
ENSMUSG00000020053	ENSMUSG00000027208	0.0222193
ENSMUSG00000020053	ENSMUSG00000022816	0.0437391
ENSMUSG00000020053	ENSMUSG00000031451	0.0378467
ENSMUSG00000020053	ENSMUSG00000025089	0.0279981
ENSMUSG00000020053	ENSMUSG00000020176	0.0289145
ENSMUSG00000020053	ENSMUSG00000000031	0.023134
ENSMUSG00000020053	ENSMUSG00000005413	0.0208763
ENSMUSG00000048583	ENSMUSG00000068122	0.0270646
ENSMUSG00000048583	ENSMUSG00000013584	0.0265852
ENSMUSG00000048583	ENSMUSG00000030695	0.0328733
ENSMUSG00000048583	ENSMUSG00000028766	0.0500009
ENSMUSG00000048583	ENSMUSG00000021381	0.0249992
ENSMUSG00000048583	ENSMUSG00000032179	0.0200864
ENSMUSG00000048583	ENSMUSG00000028487	0.0204907
ENSMUSG00000048583	ENSMUSG00000004044	0.0209579
ENSMUSG00000048583	ENSMUSG00000034165	0.0318645
ENSMUSG00000048583	ENSMUSG00000037664	0.124449
ENSMUSG00000048583	ENSMUSG00000032332	0.0244955
ENSMUSG00000048583	ENSMUSG00000022371	0.0239978
ENSMUSG00000048583	ENSMUSG00000001435	0.0270082
ENSMUSG00000048583	ENSMUSG00000029661	0.0382613
ENSMUSG00000048583	ENSMUSG00000029755	0.0227673
ENSMUSG00000048583	ENSMUSG00000022053	0.0254181
ENSMUSG00000048583	ENSMUSG00000000392	0.0368266
ENSMUSG00000048583	ENSMUSG00000041559	0.0249032
ENSMUSG00000048583	ENSMUSG00000026193	0.0347991
ENSMUSG00000048583	ENSMUSG00000022816	0.0624909
ENSMUSG00000048583	ENSMUSG00000021943	0.0392577
ENSMUSG00000048583	ENSMUSG00000055653	0.0248286
ENSMUSG00000048583	ENSMUSG00000058571	0.02073
ENSMUSG00000048583	ENSMUSG00000020176	0.0626673
ENSMUSG00000048583	ENSMUSG00000000031	0.61825
ENSMUSG00000048583	ENSMUSG00000055632	0.0202632
ENSMUSG00000048583	ENSMUSG00000020053	0.0377183
ENSMUSG00000023830	ENSMUSG00000068122	0.021032
ENSMUSG00000023830	ENSMUSG00000037664	0.029256
ENSMUSG00000023830	ENSMUSG00000048126	0.0215716
ENSMUSG00000023830	ENSMUSG00000032911	0.0225943
ENSMUSG00000023830	ENSMUSG00000027204	0.0202612
ENSMUSG00000023830	ENSMUSG00000026193	0.0282548
ENSMUSG00000023830	ENSMUSG00000020176	0.0268829
ENSMUSG00000023830	ENSMUSG00000048583	0.0308075
ENSMUSG00000020429	ENSMUSG00000052595	0.0317639
ENSMUSG00000020429	ENSMUSG00000030834	0.0207865
ENSMUSG00000020429	ENSMUSG00000020777	0.0317258
ENSMUSG00000020429	ENSMUSG00000054932	0.217735
ENSMUSG00000020429	ENSMUSG00000089678	0.0323459
ENSMUSG00000020429	ENSMUSG00000026542	0.0353758
ENSMUSG00000020429	ENSMUSG00000032083	0.1308
ENSMUSG00000020429	ENSMUSG00000020609	0.0782257
ENSMUSG00000020429	ENSMUSG00000046598	0.0338734
ENSMUSG00000020429	ENSMUSG00000074768	0.0515813
ENSMUSG00000020429	ENSMUSG00000073418	0.041174
ENSMUSG00000020429	ENSMUSG00000042589	0.0267036
ENSMUSG00000020429	ENSMUSG00000024646	0.0235939
ENSMUSG00000020429	ENSMUSG00000025479	0.0357147
ENSMUSG00000020429	ENSMUSG00000028001	0.111573
ENSMUSG00000020429	ENSMUSG00000033831	0.102521
ENSMUSG00000020429	ENSMUSG00000033860	0.175268
ENSMUSG00000020429	ENSMUSG00000078650	0.111834
ENSMUSG00000020429	ENSMUSG00000047797	0.027887
ENSMUSG00000020429	ENSMUSG00000030244	0.0530599
ENSMUSG00000020429	ENSMUSG00000050440	0.0212042
ENSMUSG00000020429	ENSMUSG00000017950	0.030273
ENSMUSG00000020429	ENSMUSG00000029445	0.0254149
ENSMUSG00000020429	ENSMUSG00000022877	0.0406016
ENSMUSG00000039323	ENSMUSG00000054932	0.0372779
ENSMUSG00000039323	ENSMUSG00000028553	0.0211377
ENSMUSG00000039323	ENSMUSG00000026542	0.0248715
ENSMUSG00000039323	ENSMUSG00000032083	0.0499859
ENSMUSG00000039323	ENSMUSG00000020609	0.0390685
ENSMUSG00000039323	ENSMUSG00000019987	0.0232018
ENSMUSG00000039323	ENSMUSG00000074768	0.0302649
ENSMUSG00000039323	ENSMUSG00000090231	0.0220059
ENSMUSG00000039323	ENSMUSG00000032332	0.0209918
ENSMUSG00000039323	ENSMUSG00000004415	0.0541477
ENSMUSG00000039323	ENSMUSG00000025479	0.0450253
ENSMUSG00000039323	ENSMUSG00000025932	0.0260519
ENSMUSG00000039323	ENSMUSG00000028001	0.0601508
ENSMUSG00000039323	ENSMUSG00000033831	0.0474087
ENSMUSG00000039323	ENSMUSG00000033860	0.0550377
ENSMUSG00000039323	ENSMUSG00000052957	0.0212507
ENSMUSG00000039323	ENSMUSG00000052942	0.0235063
ENSMUSG00000039323	ENSMUSG00000003949	0.0250274
ENSMUSG00000039323	ENSMUSG00000029445	0.0231136
ENSMUSG00000039323	ENSMUSG00000022877	0.0324828
ENSMUSG00000039323	ENSMUSG00000020429	0.0468502
ENSMUSG00000020427	ENSMUSG00000014852	0.0415966
ENSMUSG00000020427	ENSMUSG00000013584	0.0203844
ENSMUSG00000020427	ENSMUSG00000015134	0.0215231
ENSMUSG00000020427	ENSMUSG00000040310	0.0428971
ENSMUSG00000020427	ENSMUSG00000021381	0.0517858
ENSMUSG00000020427	ENSMUSG00000030046	0.0270162
ENSMUSG00000020427	ENSMUSG00000029335	0.0268569
ENSMUSG00000020427	ENSMUSG00000071005	0.0248975
ENSMUSG00000020427	ENSMUSG00000034165	0.0219704
ENSMUSG00000020427	ENSMUSG00000027435	0.0201372
ENSMUSG00000020427	ENSMUSG00000037664	0.0330634
ENSMUSG00000020427	ENSMUSG00000022371	0.0315254
ENSMUSG00000020427	ENSMUSG00000028339	0.0221324
ENSMUSG00000020427	ENSMUSG00000001435	0.0213246
ENSMUSG00000020427	ENSMUSG00000061353	0.0342088
ENSMUSG00000020427	ENSMUSG00000023078	0.0541248
ENSMUSG00000020427	ENSMUSG00000045382	0.0298215
ENSMUSG00000020427	ENSMUSG00000027314	0.0474969
ENSMUSG00000020427	ENSMUSG00000029675	0.0416767
ENSMUSG00000020427	ENSMUSG00000048120	0.0222286
ENSMUSG00000020427	ENSMUSG00000064080	0.0367065
ENSMUSG00000020427	ENSMUSG00000027204	0.0281031
ENSMUSG00000020427	ENSMUSG00000057967	0.0210176
ENSMUSG00000020427	ENSMUSG00000022816	0.049295
ENSMUSG00000020427	ENSMUSG00000021943	0.0242524
ENSMUSG00000020427	ENSMUSG00000072625	0.0310848
ENSMUSG00000020427	ENSMUSG00000050234	0.0402373
ENSMUSG00000020427	ENSMUSG00000057123	0.0488652
ENSMUSG00000020427	ENSMUSG00000020176	0.021138
ENSMUSG00000020427	ENSMUSG00000048583	0.0480471
ENSMUSG00000051985	ENSMUSG00000030695	0.0213971
ENSMUSG00000051985	ENSMUSG00000026407	0.0278401
ENSMUSG00000051985	ENSMUSG00000007122	0.0349928
ENSMUSG00000051985	ENSMUSG00000040856	0.0283928
ENSMUSG00000095079	ENSMUSG00000032093	0.0205221
ENSMUSG00000095079	ENSMUSG00000002033	0.0276313
ENSMUSG00000104213	ENSMUSG00000009585	0.0245916
ENSMUSG00000104213	ENSMUSG00000014453	0.0447707
ENSMUSG00000104213	ENSMUSG00000052013	0.0525669
ENSMUSG00000104213	ENSMUSG00000040899	0.0392115
ENSMUSG00000104213	ENSMUSG00000030724	0.0646759
ENSMUSG00000104213	ENSMUSG00000030577	0.0705528
ENSMUSG00000104213	ENSMUSG00000030798	0.0538684
ENSMUSG00000104213	ENSMUSG00000003379	0.0518467
ENSMUSG00000104213	ENSMUSG00000040592	0.0651296
ENSMUSG00000104213	ENSMUSG00000022504	0.0495649
ENSMUSG00000104213	ENSMUSG00000016756	0.0462918
ENSMUSG00000104213	ENSMUSG00000023078	0.0208706
ENSMUSG00000104213	ENSMUSG00000047880	0.0300703
ENSMUSG00000104213	ENSMUSG00000042474	0.109224
ENSMUSG00000104213	ENSMUSG00000044453	0.0360951
ENSMUSG00000104213	ENSMUSG00000037548	0.0541659
ENSMUSG00000076617	ENSMUSG00000040613	0.0218337
ENSMUSG00000076617	ENSMUSG00000009585	0.0515555
ENSMUSG00000076617	ENSMUSG00000020788	0.0296457
ENSMUSG00000076617	ENSMUSG00000040270	0.0256474
ENSMUSG00000076617	ENSMUSG00000014453	0.0856809
ENSMUSG00000076617	ENSMUSG00000061132	0.0790667
ENSMUSG00000076617	ENSMUSG00000031264	0.020682
ENSMUSG00000076617	ENSMUSG00000037944	0.0419673
ENSMUSG00000076617	ENSMUSG00000021624	0.0328816
ENSMUSG00000076617	ENSMUSG00000030724	0.104834
ENSMUSG00000076617	ENSMUSG00000027863	0.0453069
ENSMUSG00000076617	ENSMUSG00000065987	0.0253125
ENSMUSG00000076617	ENSMUSG00000030577	0.0389553
ENSMUSG00000076617	ENSMUSG00000047139	0.0342785
ENSMUSG00000076617	ENSMUSG00000030798	0.0660061
ENSMUSG00000076617	ENSMUSG00000015355	0.0402899
ENSMUSG00000076617	ENSMUSG00000028459	0.103072
ENSMUSG00000076617	ENSMUSG00000003379	0.162454
ENSMUSG00000076617	ENSMUSG00000040592	0.253847
ENSMUSG00000076617	ENSMUSG00000016756	0.0225623
ENSMUSG00000076617	ENSMUSG00000006782	0.0269897
ENSMUSG00000076617	ENSMUSG00000020340	0.0444849
ENSMUSG00000076617	ENSMUSG00000020143	0.0432446
ENSMUSG00000076617	ENSMUSG00000035000	0.0201377
ENSMUSG00000076617	ENSMUSG00000032035	0.0252934
ENSMUSG00000076617	ENSMUSG00000042474	0.066638
ENSMUSG00000076617	ENSMUSG00000024858	0.0379542
ENSMUSG00000076617	ENSMUSG00000043263	0.0567692
ENSMUSG00000076617	ENSMUSG00000104213	0.0602715
ENSMUSG00000076609	ENSMUSG00000019564	0.0213866
ENSMUSG00000076609	ENSMUSG00000014453	0.0319009
ENSMUSG00000076609	ENSMUSG00000061132	0.0245449
ENSMUSG00000076609	ENSMUSG00000052013	0.0402139
ENSMUSG00000076609	ENSMUSG00000021624	0.0435814
ENSMUSG00000076609	ENSMUSG00000030724	0.0734737
ENSMUSG00000076609	ENSMUSG00000030577	0.0678085
ENSMUSG00000076609	ENSMUSG00000030798	0.0669089
ENSMUSG00000076609	ENSMUSG00000028459	0.051396
ENSMUSG00000076609	ENSMUSG00000003379	0.105184
ENSMUSG00000076609	ENSMUSG00000040592	0.0904995
ENSMUSG00000076609	ENSMUSG00000016756	0.0220204
ENSMUSG00000076609	ENSMUSG00000047880	0.0292753
ENSMUSG00000076609	ENSMUSG00000020143	0.0210293
ENSMUSG00000076609	ENSMUSG00000042474	0.0983532
ENSMUSG00000076609	ENSMUSG00000037548	0.0264087
ENSMUSG00000076609	ENSMUSG00000104213	0.0432319
ENSMUSG00000076609	ENSMUSG00000076617	0.231819
ENSMUSG00000075370	ENSMUSG00000031785	0.0281326
ENSMUSG00000075370	ENSMUSG00000051650	0.0260052
ENSMUSG00000075370	ENSMUSG00000061132	0.0315278
ENSMUSG00000075370	ENSMUSG00000075289	0.0264697
ENSMUSG00000075370	ENSMUSG00000030724	0.0300899
ENSMUSG00000075370	ENSMUSG00000003379	0.0485534
ENSMUSG00000075370	ENSMUSG00000021680	0.0246876
ENSMUSG00000075370	ENSMUSG00000031786	0.0427943
ENSMUSG00000075370	ENSMUSG00000040732	0.0251664
ENSMUSG00000022790	ENSMUSG00000022449	0.0444312
ENSMUSG00000022790	ENSMUSG00000039116	0.0227418
ENSMUSG00000022790	ENSMUSG00000025083	0.0488678
ENSMUSG00000022790	ENSMUSG00000020774	0.0385082
ENSMUSG00000022790	ENSMUSG00000053046	0.0438691
ENSMUSG00000022790	ENSMUSG00000032076	0.0317876
ENSMUSG00000022790	ENSMUSG00000001270	0.0383717
ENSMUSG00000022790	ENSMUSG00000006782	0.0945077
ENSMUSG00000022790	ENSMUSG00000001435	0.0352165
ENSMUSG00000022790	ENSMUSG00000041729	0.0279797
ENSMUSG00000022790	ENSMUSG00000041578	0.0278816
ENSMUSG00000022790	ENSMUSG00000038816	0.0363346
ENSMUSG00000022790	ENSMUSG00000039952	0.0233963
ENSMUSG00000022790	ENSMUSG00000020108	0.0234064
ENSMUSG00000022790	ENSMUSG00000023000	0.0532667
ENSMUSG00000022790	ENSMUSG00000045103	0.0253333
ENSMUSG00000022790	ENSMUSG00000026131	0.0270744
ENSMUSG00000022790	ENSMUSG00000031530	0.0207574
ENSMUSG00000022790	ENSMUSG00000022122	0.0801919
ENSMUSG00000022790	ENSMUSG00000033730	0.0204553
ENSMUSG00000022790	ENSMUSG00000029245	0.0279808
ENSMUSG00000022790	ENSMUSG00000018166	0.0563836
ENSMUSG00000022790	ENSMUSG00000019874	0.0208373
ENSMUSG00000022790	ENSMUSG00000041556	0.0221131
ENSMUSG00000022790	ENSMUSG00000075324	0.0300922
ENSMUSG00000022790	ENSMUSG00000067261	0.0614935
ENSMUSG00000022790	ENSMUSG00000022103	0.0256935
ENSMUSG00000022790	ENSMUSG00000024366	0.0255306
ENSMUSG00000022790	ENSMUSG00000026424	0.0205938
ENSMUSG00000022790	ENSMUSG00000056073	0.0330953
ENSMUSG00000022790	ENSMUSG00000048001	0.0200754
ENSMUSG00000022790	ENSMUSG00000028763	0.0216057
ENSMUSG00000022790	ENSMUSG00000020644	0.0211849
ENSMUSG00000040972	ENSMUSG00000043635	0.0254471
ENSMUSG00000040972	ENSMUSG00000020431	0.0281137
ENSMUSG00000040972	ENSMUSG00000034730	0.0461475
ENSMUSG00000040972	ENSMUSG00000050541	0.0243665
ENSMUSG00000040972	ENSMUSG00000038128	0.0371974
ENSMUSG00000040972	ENSMUSG00000032936	0.0429939
ENSMUSG00000040972	ENSMUSG00000031654	0.0294562
ENSMUSG00000040972	ENSMUSG00000030898	0.0332316
ENSMUSG00000040972	ENSMUSG00000031841	0.022885
ENSMUSG00000040972	ENSMUSG00000027577	0.0259628
ENSMUSG00000040972	ENSMUSG00000055022	0.0213799
ENSMUSG00000040972	ENSMUSG00000031772	0.0341717
ENSMUSG00000040972	ENSMUSG00000039714	0.0322203
ENSMUSG00000040972	ENSMUSG00000041578	0.032596
ENSMUSG00000040972	ENSMUSG00000031778	0.0212088
ENSMUSG00000040972	ENSMUSG00000029757	0.0248658
ENSMUSG00000040972	ENSMUSG00000020950	0.0280629
ENSMUSG00000040972	ENSMUSG00000024064	0.0452996
ENSMUSG00000040972	ENSMUSG00000001985	0.088184
ENSMUSG00000040972	ENSMUSG00000003974	0.0218015
ENSMUSG00000040972	ENSMUSG00000046093	0.0270174
ENSMUSG00000040972	ENSMUSG00000046321	0.0414574
ENSMUSG00000000159	ENSMUSG00000044217	0.0211965
ENSMUSG00000000159	ENSMUSG00000068876	0.0232065
ENSMUSG00000000159	ENSMUSG00000018569	0.02439
ENSMUSG00000000159	ENSMUSG00000020679	0.0251181
ENSMUSG00000034275	ENSMUSG00000020620	0.0254296
ENSMUSG00000034275	ENSMUSG00000025083	0.0417528
ENSMUSG00000034275	ENSMUSG00000020774	0.0322465
ENSMUSG00000034275	ENSMUSG00000045532	0.0317533
ENSMUSG00000034275	ENSMUSG00000070348	0.0305308
ENSMUSG00000034275	ENSMUSG00000045930	0.0461744
ENSMUSG00000034275	ENSMUSG00000030092	0.0218746
ENSMUSG00000034275	ENSMUSG00000026131	0.0328684
ENSMUSG00000034275	ENSMUSG00000019960	0.0307699
ENSMUSG00000034275	ENSMUSG00000022122	0.0288833
ENSMUSG00000034275	ENSMUSG00000018166	0.040629
ENSMUSG00000034275	ENSMUSG00000067261	0.0732426
ENSMUSG00000034275	ENSMUSG00000010803	0.0302983
ENSMUSG00000034275	ENSMUSG00000052229	0.129237
ENSMUSG00000034275	ENSMUSG00000056073	0.0393821
ENSMUSG00000034275	ENSMUSG00000022790	0.0255013
ENSMUSG00000078853	ENSMUSG00000034855	0.0255591
ENSMUSG00000006538	ENSMUSG00000039004	0.0226635
ENSMUSG00000006538	ENSMUSG00000037664	0.0252311
ENSMUSG00000006538	ENSMUSG00000039462	0.175783
ENSMUSG00000006538	ENSMUSG00000021613	0.0735206
ENSMUSG00000018654	ENSMUSG00000042476	0.0244478
ENSMUSG00000018654	ENSMUSG00000031543	0.0264627
ENSMUSG00000018654	ENSMUSG00000041870	0.0238067
ENSMUSG00000018654	ENSMUSG00000009090	0.0202885
ENSMUSG00000018654	ENSMUSG00000009585	0.0362366
ENSMUSG00000018654	ENSMUSG00000006567	0.0236219
ENSMUSG00000018654	ENSMUSG00000035021	0.0224891
ENSMUSG00000018654	ENSMUSG00000004446	0.020454
ENSMUSG00000018654	ENSMUSG00000031264	0.0219021
ENSMUSG00000018654	ENSMUSG00000023571	0.020712
ENSMUSG00000018654	ENSMUSG00000034165	0.0223025
ENSMUSG00000018654	ENSMUSG00000047139	0.0211905
ENSMUSG00000018654	ENSMUSG00000030798	0.0272491
ENSMUSG00000018654	ENSMUSG00000032094	0.0330439
ENSMUSG00000018654	ENSMUSG00000002033	0.0223199
ENSMUSG00000018654	ENSMUSG00000015355	0.0221846
ENSMUSG00000018654	ENSMUSG00000040747	0.0340634
ENSMUSG00000018654	ENSMUSG00000024670	0.0244589
ENSMUSG00000018654	ENSMUSG00000028459	0.0359919
ENSMUSG00000018654	ENSMUSG00000040809	0.021074
ENSMUSG00000018654	ENSMUSG00000022742	0.0306188
ENSMUSG00000018654	ENSMUSG00000020340	0.0422802
ENSMUSG00000018654	ENSMUSG00000020143	0.0523841
ENSMUSG00000018654	ENSMUSG00000052085	0.0233307
ENSMUSG00000018654	ENSMUSG00000006235	0.0231859
ENSMUSG00000018654	ENSMUSG00000024965	0.0337149
ENSMUSG00000018654	ENSMUSG00000031162	0.0242974
ENSMUSG00000018654	ENSMUSG00000024858	0.0264984
ENSMUSG00000018654	ENSMUSG00000043263	0.0213508
ENSMUSG00000018654	ENSMUSG00000076617	0.0618083
ENSMUSG00000025997	ENSMUSG00000014725	0.0379827
ENSMUSG00000025997	ENSMUSG00000000320	0.0268154
ENSMUSG00000025997	ENSMUSG00000028435	0.0253508
ENSMUSG00000025997	ENSMUSG00000005547	0.0211258
ENSMUSG00000025997	ENSMUSG00000003051	0.049832
ENSMUSG00000032089	ENSMUSG00000004730	0.0382166
ENSMUSG00000032089	ENSMUSG00000024397	0.0400013
ENSMUSG00000032089	ENSMUSG00000037860	0.0212097
ENSMUSG00000032089	ENSMUSG00000040613	0.024837
ENSMUSG00000032089	ENSMUSG00000102037	0.0379706
ENSMUSG00000032089	ENSMUSG00000031264	0.0256922
ENSMUSG00000032089	ENSMUSG00000026928	0.0223962
ENSMUSG00000032089	ENSMUSG00000049103	0.0425281
ENSMUSG00000032089	ENSMUSG00000079227	0.0357929
ENSMUSG00000032089	ENSMUSG00000021624	0.0221782
ENSMUSG00000032089	ENSMUSG00000034652	0.0397458
ENSMUSG00000032089	ENSMUSG00000004609	0.0239149
ENSMUSG00000032089	ENSMUSG00000015355	0.0339244
ENSMUSG00000032089	ENSMUSG00000022901	0.0260597
ENSMUSG00000032089	ENSMUSG00000022504	0.0241865
ENSMUSG00000032089	ENSMUSG00000000318	0.0239844
ENSMUSG00000032089	ENSMUSG00000024621	0.0558568
ENSMUSG00000032089	ENSMUSG00000052336	0.0363083
ENSMUSG00000032089	ENSMUSG00000018920	0.0214925
ENSMUSG00000032089	ENSMUSG00000032323	0.0260333
ENSMUSG00000032089	ENSMUSG00000026170	0.0234633
ENSMUSG00000032089	ENSMUSG00000020143	0.0435061
ENSMUSG00000032089	ENSMUSG00000015947	0.0327222
ENSMUSG00000032089	ENSMUSG00000000594	0.0212652
ENSMUSG00000032089	ENSMUSG00000020399	0.0281012
ENSMUSG00000032089	ENSMUSG00000029919	0.0271637
ENSMUSG00000032089	ENSMUSG00000043263	0.0224255
ENSMUSG00000073889	ENSMUSG00000035258	0.0259215
ENSMUSG00000073889	ENSMUSG00000040310	0.0302477
ENSMUSG00000073889	ENSMUSG00000027460	0.0364667
ENSMUSG00000073889	ENSMUSG00000025105	0.0269725
ENSMUSG00000073889	ENSMUSG00000024039	0.0239769
ENSMUSG00000073889	ENSMUSG00000034165	0.0205195
ENSMUSG00000073889	ENSMUSG00000056481	0.021219
ENSMUSG00000073889	ENSMUSG00000032332	0.0213371
ENSMUSG00000073889	ENSMUSG00000022371	0.023283
ENSMUSG00000073889	ENSMUSG00000061353	0.0237789
ENSMUSG00000073889	ENSMUSG00000021508	0.0481229
ENSMUSG00000073889	ENSMUSG00000024087	0.0245749
ENSMUSG00000073889	ENSMUSG00000026825	0.0219326
ENSMUSG00000073889	ENSMUSG00000029675	0.0242928
ENSMUSG00000073889	ENSMUSG00000052504	0.0334135
ENSMUSG00000073889	ENSMUSG00000021709	0.0201979
ENSMUSG00000073889	ENSMUSG00000025932	0.0223363
ENSMUSG00000073889	ENSMUSG00000046743	0.023029
ENSMUSG00000073889	ENSMUSG00000037225	0.0268391
ENSMUSG00000073889	ENSMUSG00000031565	0.0201479
ENSMUSG00000073889	ENSMUSG00000050397	0.0236599
ENSMUSG00000073889	ENSMUSG00000022816	0.0358912
ENSMUSG00000073889	ENSMUSG00000050288	0.0236705
ENSMUSG00000073889	ENSMUSG00000047261	0.0306886
ENSMUSG00000073889	ENSMUSG00000021943	0.0467317
ENSMUSG00000073889	ENSMUSG00000025089	0.0264647
ENSMUSG00000073889	ENSMUSG00000046352	0.0382146
ENSMUSG00000073889	ENSMUSG00000031119	0.0304026
ENSMUSG00000073889	ENSMUSG00000020053	0.029019
ENSMUSG00000004296	ENSMUSG00000037944	0.041553
ENSMUSG00000000791	ENSMUSG00000061577	0.0249483
ENSMUSG00000000791	ENSMUSG00000002033	0.033848
ENSMUSG00000000791	ENSMUSG00000048521	0.0340838
ENSMUSG00000000791	ENSMUSG00000015437	0.0291119
ENSMUSG00000000791	ENSMUSG00000026009	0.0210907
ENSMUSG00000018341	ENSMUSG00000025432	0.033601
ENSMUSG00000018341	ENSMUSG00000004709	0.0271225
ENSMUSG00000018341	ENSMUSG00000032094	0.0260572
ENSMUSG00000018341	ENSMUSG00000032093	0.0570384
ENSMUSG00000018341	ENSMUSG00000002033	0.066403
ENSMUSG00000018341	ENSMUSG00000022657	0.0299921
ENSMUSG00000020383	ENSMUSG00000018916	0.025353
ENSMUSG00000020383	ENSMUSG00000048521	0.0246943
ENSMUSG00000020383	ENSMUSG00000026009	0.0456562
ENSMUSG00000017057	ENSMUSG00000028435	0.0244355
ENSMUSG00000017057	ENSMUSG00000016028	0.0233728
ENSMUSG00000017057	ENSMUSG00000028262	0.0431509
ENSMUSG00000017057	ENSMUSG00000059898	0.0228648
ENSMUSG00000017057	ENSMUSG00000057123	0.0297645
ENSMUSG00000031289	ENSMUSG00000032315	0.0371912
ENSMUSG00000031289	ENSMUSG00000049685	0.0753
ENSMUSG00000031289	ENSMUSG00000032262	0.0406594
ENSMUSG00000031289	ENSMUSG00000030303	0.0228337
ENSMUSG00000023206	ENSMUSG00000042010	0.0320343
ENSMUSG00000023206	ENSMUSG00000026834	0.0270279
ENSMUSG00000023206	ENSMUSG00000026489	0.0252387
ENSMUSG00000023206	ENSMUSG00000022555	0.0214108
ENSMUSG00000002897	ENSMUSG00000049103	0.025275
ENSMUSG00000002897	ENSMUSG00000047798	0.020087
ENSMUSG00000002897	ENSMUSG00000028874	0.0244889
ENSMUSG00000015966	ENSMUSG00000026009	0.0251493
ENSMUSG00000030281	ENSMUSG00000045019	0.0225159
ENSMUSG00000030281	ENSMUSG00000028435	0.0264769
ENSMUSG00000030281	ENSMUSG00000028262	0.0355923
ENSMUSG00000030281	ENSMUSG00000069441	0.0235574
ENSMUSG00000030281	ENSMUSG00000061928	0.0239522
ENSMUSG00000039217	ENSMUSG00000024397	0.0268273
ENSMUSG00000039217	ENSMUSG00000001864	0.0789242
ENSMUSG00000039217	ENSMUSG00000032807	0.0979513
ENSMUSG00000039217	ENSMUSG00000020263	0.0253237
ENSMUSG00000039217	ENSMUSG00000082361	0.100916
ENSMUSG00000039217	ENSMUSG00000065987	0.0214614
ENSMUSG00000039217	ENSMUSG00000064246	0.0317404
ENSMUSG00000039217	ENSMUSG00000027536	0.026098
ENSMUSG00000039217	ENSMUSG00000015093	0.022036
ENSMUSG00000039217	ENSMUSG00000026317	0.0203489
ENSMUSG00000039217	ENSMUSG00000039070	0.0977844
ENSMUSG00000039217	ENSMUSG00000034362	0.0797729
ENSMUSG00000039217	ENSMUSG00000010080	0.0287455
ENSMUSG00000039217	ENSMUSG00000029377	0.0424408
ENSMUSG00000039217	ENSMUSG00000037681	0.0624941
ENSMUSG00000039217	ENSMUSG00000034858	0.0204685
ENSMUSG00000039217	ENSMUSG00000020327	0.0460545
ENSMUSG00000039217	ENSMUSG00000035615	0.026645
ENSMUSG00000039217	ENSMUSG00000000594	0.0264803
ENSMUSG00000039217	ENSMUSG00000020017	0.0359207
ENSMUSG00000039217	ENSMUSG00000005413	0.0252623
ENSMUSG00000026070	ENSMUSG00000061577	0.021326
ENSMUSG00000026070	ENSMUSG00000015452	0.0564888
ENSMUSG00000026070	ENSMUSG00000021057	0.0311619
ENSMUSG00000026070	ENSMUSG00000064294	0.0297937
ENSMUSG00000026070	ENSMUSG00000044217	0.0389846
ENSMUSG00000026070	ENSMUSG00000033389	0.0253731
ENSMUSG00000026070	ENSMUSG00000040899	0.0347117
ENSMUSG00000026070	ENSMUSG00000038304	0.0204414
ENSMUSG00000026070	ENSMUSG00000068876	0.0397125
ENSMUSG00000026070	ENSMUSG00000015093	0.0543152
ENSMUSG00000026070	ENSMUSG00000023959	0.0340344
ENSMUSG00000026070	ENSMUSG00000079465	0.0342414
ENSMUSG00000026070	ENSMUSG00000048521	0.0253968
ENSMUSG00000026070	ENSMUSG00000020143	0.0201975
ENSMUSG00000026070	ENSMUSG00000037025	0.0326057
ENSMUSG00000026070	ENSMUSG00000026343	0.032968
ENSMUSG00000026070	ENSMUSG00000059325	0.0270526
ENSMUSG00000026070	ENSMUSG00000037405	0.0271691
ENSMUSG00000026068	ENSMUSG00000004668	0.0349986
ENSMUSG00000026068	ENSMUSG00000061577	0.0309169
ENSMUSG00000026068	ENSMUSG00000018924	0.0515114
ENSMUSG00000026068	ENSMUSG00000025701	0.0517473
ENSMUSG00000026068	ENSMUSG00000020788	0.0241209
ENSMUSG00000026068	ENSMUSG00000006731	0.0302672
ENSMUSG00000026068	ENSMUSG00000000982	0.0243675
ENSMUSG00000026068	ENSMUSG00000049103	0.0226611
ENSMUSG00000026068	ENSMUSG00000040899	0.0278514
ENSMUSG00000026068	ENSMUSG00000052212	0.0559033
ENSMUSG00000026068	ENSMUSG00000004709	0.0309709
ENSMUSG00000026068	ENSMUSG00000047798	0.0365833
ENSMUSG00000026068	ENSMUSG00000040747	0.0377214
ENSMUSG00000026068	ENSMUSG00000064246	0.0204753
ENSMUSG00000026068	ENSMUSG00000040809	0.0399413
ENSMUSG00000026068	ENSMUSG00000071713	0.0252184
ENSMUSG00000026068	ENSMUSG00000028859	0.0239011
ENSMUSG00000026068	ENSMUSG00000026180	0.0571396
ENSMUSG00000026068	ENSMUSG00000048521	0.0249693
ENSMUSG00000026068	ENSMUSG00000015340	0.0212346
ENSMUSG00000026068	ENSMUSG00000020340	0.0231058
ENSMUSG00000026068	ENSMUSG00000002257	0.0241599
ENSMUSG00000026068	ENSMUSG00000020143	0.0398175
ENSMUSG00000026068	ENSMUSG00000052085	0.0219602
ENSMUSG00000026068	ENSMUSG00000003206	0.0205114
ENSMUSG00000026068	ENSMUSG00000021831	0.0257244
ENSMUSG00000026068	ENSMUSG00000026655	0.0307792
ENSMUSG00000026068	ENSMUSG00000059498	0.0202305
ENSMUSG00000026068	ENSMUSG00000052270	0.0240455
ENSMUSG00000026068	ENSMUSG00000018654	0.0221879
ENSMUSG00000026068	ENSMUSG00000026070	0.0622784
ENSMUSG00000027399	ENSMUSG00000001864	0.0287423
ENSMUSG00000027399	ENSMUSG00000027358	0.0407372
ENSMUSG00000027399	ENSMUSG00000029084	0.0254887
ENSMUSG00000027399	ENSMUSG00000015854	0.0365469
ENSMUSG00000027399	ENSMUSG00000030159	0.0277621
ENSMUSG00000027399	ENSMUSG00000039070	0.100302
ENSMUSG00000027399	ENSMUSG00000034362	0.0342608
ENSMUSG00000027399	ENSMUSG00000037681	0.0357244
ENSMUSG00000027399	ENSMUSG00000031196	0.0402327
ENSMUSG00000027399	ENSMUSG00000026656	0.0361976
ENSMUSG00000027399	ENSMUSG00000020327	0.0232939
ENSMUSG00000027399	ENSMUSG00000020357	0.0227964
ENSMUSG00000027399	ENSMUSG00000021944	0.0430916
ENSMUSG00000027399	ENSMUSG00000028467	0.0224555
ENSMUSG00000027399	ENSMUSG00000005413	0.0298055
ENSMUSG00000027399	ENSMUSG00000039217	0.0235353
ENSMUSG00000046845	ENSMUSG00000030905	0.027573
ENSMUSG00000046845	ENSMUSG00000020327	0.0531049
ENSMUSG00000046845	ENSMUSG00000002057	0.0268045
ENSMUSG00000026983	ENSMUSG00000032807	0.133952
ENSMUSG00000026983	ENSMUSG00000061132	0.0230869
ENSMUSG00000026983	ENSMUSG00000082361	0.0203265
ENSMUSG00000026983	ENSMUSG00000064246	0.0335783
ENSMUSG00000026983	ENSMUSG00000055976	0.0312254
ENSMUSG00000026983	ENSMUSG00000015093	0.0368401
ENSMUSG00000026983	ENSMUSG00000047547	0.0246255
ENSMUSG00000026983	ENSMUSG00000029073	0.0242586
ENSMUSG00000026983	ENSMUSG00000046707	0.0276524
ENSMUSG00000026983	ENSMUSG00000034362	0.0685596
ENSMUSG00000026983	ENSMUSG00000044322	0.0440437
ENSMUSG00000026983	ENSMUSG00000006390	0.0378654
ENSMUSG00000026983	ENSMUSG00000032262	0.0738625
ENSMUSG00000026983	ENSMUSG00000010080	0.0242533
ENSMUSG00000026983	ENSMUSG00000029377	0.0369622
ENSMUSG00000026983	ENSMUSG00000037681	0.020969
ENSMUSG00000026983	ENSMUSG00000028128	0.0311102
ENSMUSG00000026983	ENSMUSG00000020327	0.0287413
ENSMUSG00000026983	ENSMUSG00000019359	0.0287881
ENSMUSG00000026983	ENSMUSG00000037188	0.0315252
ENSMUSG00000026983	ENSMUSG00000020017	0.107746
ENSMUSG00000026983	ENSMUSG00000039217	0.0607251
ENSMUSG00000026072	ENSMUSG00000071005	0.0400832
ENSMUSG00000026072	ENSMUSG00000023078	0.0331427
ENSMUSG00000026072	ENSMUSG00000037405	0.0200515
ENSMUSG00000022514	ENSMUSG00000018166	0.022325
ENSMUSG00000022514	ENSMUSG00000067261	0.0273101
ENSMUSG00000022514	ENSMUSG00000052229	0.0751345
ENSMUSG00000022514	ENSMUSG00000034275	0.0305042
ENSMUSG00000059203	ENSMUSG00000034730	0.0379496
ENSMUSG00000059203	ENSMUSG00000031654	0.0297724
ENSMUSG00000059203	ENSMUSG00000030092	0.0321228
ENSMUSG00000059203	ENSMUSG00000031772	0.0493949
ENSMUSG00000059203	ENSMUSG00000032564	0.0242835
ENSMUSG00000059203	ENSMUSG00000036766	0.052927
ENSMUSG00000059203	ENSMUSG00000052504	0.0231101
ENSMUSG00000059203	ENSMUSG00000029245	0.0254576
ENSMUSG00000059203	ENSMUSG00000024064	0.0301722
ENSMUSG00000026069	ENSMUSG00000025701	0.0303972
ENSMUSG00000026069	ENSMUSG00000035385	0.0212205
ENSMUSG00000026069	ENSMUSG00000022667	0.0291277
ENSMUSG00000026069	ENSMUSG00000030156	0.02663
ENSMUSG00000026069	ENSMUSG00000070803	0.0284333
ENSMUSG00000026069	ENSMUSG00000068129	0.0313278
ENSMUSG00000026069	ENSMUSG00000032323	0.114563
ENSMUSG00000026069	ENSMUSG00000059498	0.0220132
ENSMUSG00000026069	ENSMUSG00000031162	0.02154
ENSMUSG00000026069	ENSMUSG00000015053	0.05386
ENSMUSG00000026069	ENSMUSG00000029275	0.023129
ENSMUSG00000026069	ENSMUSG00000047462	0.101509
ENSMUSG00000026069	ENSMUSG00000027360	0.0486743
ENSMUSG00000026069	ENSMUSG00000018654	0.0249853
ENSMUSG00000026069	ENSMUSG00000032089	0.0203801
ENSMUSG00000026981	ENSMUSG00000045019	0.0244671
ENSMUSG00000026981	ENSMUSG00000023827	0.0211762
ENSMUSG00000026981	ENSMUSG00000102037	0.0264548
ENSMUSG00000026981	ENSMUSG00000047798	0.020837
ENSMUSG00000026981	ENSMUSG00000044322	0.0245284
ENSMUSG00000026981	ENSMUSG00000034765	0.039994
ENSMUSG00000026981	ENSMUSG00000034282	0.029505
ENSMUSG00000026981	ENSMUSG00000074183	0.0226234
ENSMUSG00000026981	ENSMUSG00000020017	0.0354755
ENSMUSG00000026981	ENSMUSG00000026983	0.0347149
ENSMUSG00000030745	ENSMUSG00000037944	0.0237469
ENSMUSG00000030745	ENSMUSG00000032094	0.02504
ENSMUSG00000030745	ENSMUSG00000024670	0.0273458
ENSMUSG00000030745	ENSMUSG00000021675	0.0273725
ENSMUSG00000030745	ENSMUSG00000042474	0.0323307
ENSMUSG00000030745	ENSMUSG00000015852	0.021461
ENSMUSG00000030745	ENSMUSG00000104213	0.0252711
ENSMUSG00000074695	ENSMUSG00000074268	0.021205
ENSMUSG00000037157	ENSMUSG00000032807	0.0495105
ENSMUSG00000037157	ENSMUSG00000025105	0.0251276
ENSMUSG00000037157	ENSMUSG00000037188	0.0266957
ENSMUSG00000037157	ENSMUSG00000020017	0.0329858
ENSMUSG00000037157	ENSMUSG00000021379	0.0246131
ENSMUSG00000037157	ENSMUSG00000026983	0.0481142
ENSMUSG00000039760	ENSMUSG00000028262	0.0274197
ENSMUSG00000039760	ENSMUSG00000023078	0.0257197
ENSMUSG00000049093	ENSMUSG00000061577	0.0303302
ENSMUSG00000049093	ENSMUSG00000040899	0.0474555
ENSMUSG00000049093	ENSMUSG00000023274	0.0278673
ENSMUSG00000049093	ENSMUSG00000026070	0.0314203
ENSMUSG00000049093	ENSMUSG00000026068	0.0218527
ENSMUSG00000005465	ENSMUSG00000071005	0.0223101
ENSMUSG00000005465	ENSMUSG00000032094	0.0358608
ENSMUSG00000005465	ENSMUSG00000023274	0.0218217
ENSMUSG00000005465	ENSMUSG00000024670	0.0300904
ENSMUSG00000005465	ENSMUSG00000053977	0.0237371
ENSMUSG00000005465	ENSMUSG00000023078	0.0226539
ENSMUSG00000026770	ENSMUSG00000019987	0.0348102
ENSMUSG00000026770	ENSMUSG00000027863	0.0271885
ENSMUSG00000026770	ENSMUSG00000018916	0.0216084
ENSMUSG00000026770	ENSMUSG00000048521	0.0541765
ENSMUSG00000026770	ENSMUSG00000039521	0.0544563
ENSMUSG00000026770	ENSMUSG00000026009	0.0428961
ENSMUSG00000026770	ENSMUSG00000000791	0.0202765
ENSMUSG00000026770	ENSMUSG00000020383	0.0470736
ENSMUSG00000026770	ENSMUSG00000005465	0.0219323
ENSMUSG00000068227	ENSMUSG00000061577	0.0593748
ENSMUSG00000068227	ENSMUSG00000006731	0.0304571
ENSMUSG00000068227	ENSMUSG00000079227	0.0468912
ENSMUSG00000068227	ENSMUSG00000038304	0.111869
ENSMUSG00000068227	ENSMUSG00000027863	0.0366171
ENSMUSG00000068227	ENSMUSG00000034028	0.0477373
ENSMUSG00000068227	ENSMUSG00000004709	0.06974
ENSMUSG00000068227	ENSMUSG00000002033	0.146249
ENSMUSG00000068227	ENSMUSG00000015355	0.0279282
ENSMUSG00000068227	ENSMUSG00000022657	0.0465921
ENSMUSG00000068227	ENSMUSG00000050232	0.0724407
ENSMUSG00000068227	ENSMUSG00000048521	0.0435722
ENSMUSG00000068227	ENSMUSG00000032446	0.0283571
ENSMUSG00000068227	ENSMUSG00000000817	0.0311192
ENSMUSG00000068227	ENSMUSG00000054435	0.0273927
ENSMUSG00000068227	ENSMUSG00000023132	0.219023
ENSMUSG00000068227	ENSMUSG00000015437	0.0638536
ENSMUSG00000068227	ENSMUSG00000020644	0.0239582
ENSMUSG00000068227	ENSMUSG00000055170	0.0388536
ENSMUSG00000068227	ENSMUSG00000000791	0.028148
ENSMUSG00000068227	ENSMUSG00000018341	0.0471275
ENSMUSG00000068227	ENSMUSG00000026070	0.048459
ENSMUSG00000068227	ENSMUSG00000026068	0.0703245
ENSMUSG00000031304	ENSMUSG00000009585	0.0292331
ENSMUSG00000031304	ENSMUSG00000102037	0.022459
ENSMUSG00000031304	ENSMUSG00000027863	0.0245202
ENSMUSG00000031304	ENSMUSG00000065987	0.0224421
ENSMUSG00000031304	ENSMUSG00000032094	0.0367639
ENSMUSG00000031304	ENSMUSG00000032093	0.0298762
ENSMUSG00000031304	ENSMUSG00000002033	0.0339655
ENSMUSG00000031304	ENSMUSG00000023274	0.0280456
ENSMUSG00000031304	ENSMUSG00000026399	0.0244048
ENSMUSG00000031304	ENSMUSG00000024670	0.0274499
ENSMUSG00000031304	ENSMUSG00000090231	0.0233292
ENSMUSG00000031304	ENSMUSG00000071714	0.0261591
ENSMUSG00000031304	ENSMUSG00000023078	0.0216966
ENSMUSG00000031304	ENSMUSG00000020143	0.0297546
ENSMUSG00000031304	ENSMUSG00000032035	0.0245978
ENSMUSG00000031304	ENSMUSG00000042474	0.0207561
ENSMUSG00000031304	ENSMUSG00000054435	0.0305239
ENSMUSG00000031304	ENSMUSG00000026009	0.0204969
ENSMUSG00000031304	ENSMUSG00000005465	0.0337051
ENSMUSG00000031304	ENSMUSG00000026770	0.0239096
ENSMUSG00000031304	ENSMUSG00000068227	0.0320516
ENSMUSG00000024810	ENSMUSG00000013584	0.0394649
ENSMUSG00000024810	ENSMUSG00000024164	0.0254428
ENSMUSG00000024810	ENSMUSG00000071005	0.0392463
ENSMUSG00000024810	ENSMUSG00000061353	0.021932
ENSMUSG00000024810	ENSMUSG00000023078	0.040062
ENSMUSG00000024810	ENSMUSG00000020810	0.0241225
ENSMUSG00000024810	ENSMUSG00000021943	0.0200068
ENSMUSG00000024810	ENSMUSG00000026874	0.0212154
ENSMUSG00000024810	ENSMUSG00000020053	0.0296671
ENSMUSG00000024810	ENSMUSG00000020427	0.0213768
ENSMUSG00000031750	ENSMUSG00000030249	0.032623
ENSMUSG00000031750	ENSMUSG00000031075	0.0357469
ENSMUSG00000031750	ENSMUSG00000028435	0.0280466
ENSMUSG00000031750	ENSMUSG00000028262	0.101697
ENSMUSG00000031750	ENSMUSG00000059898	0.0338988
ENSMUSG00000031750	ENSMUSG00000069441	0.0219537
ENSMUSG00000031750	ENSMUSG00000061928	0.0229025
ENSMUSG00000031750	ENSMUSG00000006378	0.0218818
ENSMUSG00000031750	ENSMUSG00000046167	0.0240087
ENSMUSG00000031750	ENSMUSG00000024798	0.0234903
ENSMUSG00000031750	ENSMUSG00000017057	0.0216682
ENSMUSG00000031750	ENSMUSG00000030281	0.0215002
ENSMUSG00000030748	ENSMUSG00000015852	0.0225375
ENSMUSG00000027947	ENSMUSG00000049103	0.0215036
ENSMUSG00000027947	ENSMUSG00000034652	0.0223207
ENSMUSG00000027947	ENSMUSG00000024621	0.0384605
ENSMUSG00000027947	ENSMUSG00000039109	0.0280839
ENSMUSG00000027947	ENSMUSG00000032089	0.0208234
ENSMUSG00000021756	ENSMUSG00000040605	0.020316
ENSMUSG00000021756	ENSMUSG00000022371	0.0269404
ENSMUSG00000021756	ENSMUSG00000001435	0.0206397
ENSMUSG00000021756	ENSMUSG00000027204	0.0339043
ENSMUSG00000021756	ENSMUSG00000055210	0.0245481
ENSMUSG00000021756	ENSMUSG00000055653	0.028728
ENSMUSG00000040329	ENSMUSG00000094686	0.0232808
ENSMUSG00000003882	ENSMUSG00000061577	0.0545345
ENSMUSG00000003882	ENSMUSG00000040613	0.022926
ENSMUSG00000003882	ENSMUSG00000009585	0.0383727
ENSMUSG00000003882	ENSMUSG00000040270	0.0217983
ENSMUSG00000003882	ENSMUSG00000029438	0.0262842
ENSMUSG00000003882	ENSMUSG00000014453	0.038463
ENSMUSG00000003882	ENSMUSG00000061132	0.029407
ENSMUSG00000003882	ENSMUSG00000040899	0.0626174
ENSMUSG00000003882	ENSMUSG00000023274	0.067296
ENSMUSG00000003882	ENSMUSG00000028459	0.0574896
ENSMUSG00000003882	ENSMUSG00000023078	0.0234261
ENSMUSG00000003882	ENSMUSG00000048521	0.0533666
ENSMUSG00000003882	ENSMUSG00000020340	0.0377134
ENSMUSG00000003882	ENSMUSG00000020143	0.0502057
ENSMUSG00000003882	ENSMUSG00000051212	0.0283698
ENSMUSG00000003882	ENSMUSG00000024858	0.0203249
ENSMUSG00000003882	ENSMUSG00000026009	0.0356999
ENSMUSG00000003882	ENSMUSG00000043263	0.0492158
ENSMUSG00000003882	ENSMUSG00000076617	0.0498318
ENSMUSG00000003882	ENSMUSG00000075370	0.0279391
ENSMUSG00000003882	ENSMUSG00000018654	0.0514255
ENSMUSG00000003882	ENSMUSG00000026070	0.0607795
ENSMUSG00000003882	ENSMUSG00000026068	0.0537483
ENSMUSG00000003882	ENSMUSG00000049093	0.0667117
ENSMUSG00000003882	ENSMUSG00000005465	0.0272947
ENSMUSG00000003882	ENSMUSG00000026770	0.0730282
ENSMUSG00000003882	ENSMUSG00000031304	0.0244703
ENSMUSG00000001016	ENSMUSG00000046434	0.0210579
ENSMUSG00000052337	ENSMUSG00000036880	0.0263061
ENSMUSG00000052337	ENSMUSG00000018796	0.0239622
ENSMUSG00000052337	ENSMUSG00000022956	0.0232454
ENSMUSG00000052337	ENSMUSG00000005683	0.0274869
ENSMUSG00000052337	ENSMUSG00000023019	0.0212079
ENSMUSG00000052337	ENSMUSG00000027984	0.0227632
ENSMUSG00000052337	ENSMUSG00000024359	0.0219821
ENSMUSG00000052337	ENSMUSG00000025980	0.021486
ENSMUSG00000034336	ENSMUSG00000029712	0.0240872
ENSMUSG00000034336	ENSMUSG00000020431	0.0321273
ENSMUSG00000034336	ENSMUSG00000034384	0.0270486
ENSMUSG00000034336	ENSMUSG00000029544	0.0205941
ENSMUSG00000034336	ENSMUSG00000003657	0.0560661
ENSMUSG00000034336	ENSMUSG00000048895	0.029153
ENSMUSG00000034336	ENSMUSG00000031491	0.022684
ENSMUSG00000034336	ENSMUSG00000029121	0.0456227
ENSMUSG00000034336	ENSMUSG00000024501	0.0213012
ENSMUSG00000034336	ENSMUSG00000025478	0.0308972
ENSMUSG00000034336	ENSMUSG00000029168	0.0467954
ENSMUSG00000034336	ENSMUSG00000003410	0.0348212
ENSMUSG00000034336	ENSMUSG00000021743	0.0479366
ENSMUSG00000034336	ENSMUSG00000047261	0.0214271
ENSMUSG00000034336	ENSMUSG00000001985	0.0250704
ENSMUSG00000034336	ENSMUSG00000003974	0.0359132
ENSMUSG00000041324	ENSMUSG00000053399	0.0240114
ENSMUSG00000041324	ENSMUSG00000022449	0.036361
ENSMUSG00000041324	ENSMUSG00000028766	0.031689
ENSMUSG00000041324	ENSMUSG00000040310	0.088078
ENSMUSG00000041324	ENSMUSG00000029335	0.043485
ENSMUSG00000041324	ENSMUSG00000008999	0.0461864
ENSMUSG00000041324	ENSMUSG00000047139	0.0371377
ENSMUSG00000041324	ENSMUSG00000063564	0.0356463
ENSMUSG00000041324	ENSMUSG00000045382	0.0271511
ENSMUSG00000041324	ENSMUSG00000040260	0.0429937
ENSMUSG00000041324	ENSMUSG00000007682	0.0224233
ENSMUSG00000041324	ENSMUSG00000014773	0.031046
ENSMUSG00000041324	ENSMUSG00000027524	0.0236133
ENSMUSG00000041324	ENSMUSG00000064080	0.0277778
ENSMUSG00000041324	ENSMUSG00000031565	0.0313146
ENSMUSG00000041324	ENSMUSG00000046167	0.0330673
ENSMUSG00000041324	ENSMUSG00000019789	0.0396983
ENSMUSG00000041324	ENSMUSG00000020427	0.0239729
ENSMUSG00000037035	ENSMUSG00000050953	0.0256234
ENSMUSG00000048458	ENSMUSG00000000805	0.0280063
ENSMUSG00000037940	ENSMUSG00000030249	0.0208003
ENSMUSG00000037940	ENSMUSG00000041329	0.0221452
ENSMUSG00000037940	ENSMUSG00000024670	0.0226879
ENSMUSG00000037940	ENSMUSG00000032323	0.0372904
ENSMUSG00000037940	ENSMUSG00000031616	0.0216503
ENSMUSG00000037940	ENSMUSG00000026069	0.0333082
ENSMUSG00000026288	ENSMUSG00000031264	0.0260415
ENSMUSG00000026288	ENSMUSG00000040747	0.0207791
ENSMUSG00000026288	ENSMUSG00000052336	0.0211334
ENSMUSG00000026288	ENSMUSG00000032323	0.0254473
ENSMUSG00000026288	ENSMUSG00000020143	0.0318603
ENSMUSG00000026288	ENSMUSG00000024965	0.0208929
ENSMUSG00000026288	ENSMUSG00000047462	0.0260923
ENSMUSG00000026288	ENSMUSG00000027360	0.0211522
ENSMUSG00000026288	ENSMUSG00000029919	0.0209637
ENSMUSG00000026288	ENSMUSG00000018654	0.0240489
ENSMUSG00000026288	ENSMUSG00000032089	0.0281518
ENSMUSG00000026288	ENSMUSG00000026069	0.0299444
ENSMUSG00000026288	ENSMUSG00000003882	0.0225362
ENSMUSG00000035804	ENSMUSG00000074268	0.0225072
ENSMUSG00000068154	ENSMUSG00000020052	0.0335208
ENSMUSG00000068154	ENSMUSG00000041578	0.0244848
ENSMUSG00000068154	ENSMUSG00000003436	0.0234269
ENSMUSG00000005640	ENSMUSG00000023078	0.0425194
ENSMUSG00000005640	ENSMUSG00000047861	0.0550708
ENSMUSG00000030536	ENSMUSG00000032231	0.0302176
ENSMUSG00000030536	ENSMUSG00000000303	0.0217866
ENSMUSG00000030536	ENSMUSG00000031328	0.020733
ENSMUSG00000030536	ENSMUSG00000057123	0.0218328
ENSMUSG00000021676	ENSMUSG00000004415	0.0331451
ENSMUSG00000021676	ENSMUSG00000030905	0.0285991
ENSMUSG00000021676	ENSMUSG00000025932	0.0310317
ENSMUSG00000021676	ENSMUSG00000041556	0.0359835
ENSMUSG00000021676	ENSMUSG00000047261	0.0305314
ENSMUSG00000021676	ENSMUSG00000025089	0.0299386
ENSMUSG00000021676	ENSMUSG00000052942	0.0235625
ENSMUSG00000021676	ENSMUSG00000003949	0.0346535
ENSMUSG00000021676	ENSMUSG00000039323	0.0319841
ENSMUSG00000028068	ENSMUSG00000036777	0.0446169
ENSMUSG00000028068	ENSMUSG00000020897	0.0331916
ENSMUSG00000028068	ENSMUSG00000034329	0.024011
ENSMUSG00000028068	ENSMUSG00000027379	0.0296853
ENSMUSG00000028068	ENSMUSG00000040084	0.028314
ENSMUSG00000028068	ENSMUSG00000019942	0.0223371
ENSMUSG00000028068	ENSMUSG00000039298	0.0265442
ENSMUSG00000028068	ENSMUSG00000028551	0.0249281
ENSMUSG00000028068	ENSMUSG00000029177	0.0244686
ENSMUSG00000028068	ENSMUSG00000045328	0.0248105
ENSMUSG00000028068	ENSMUSG00000029516	0.0264857
ENSMUSG00000028068	ENSMUSG00000022021	0.0300332
ENSMUSG00000028068	ENSMUSG00000027699	0.0298852
ENSMUSG00000028068	ENSMUSG00000039055	0.0203796
ENSMUSG00000028068	ENSMUSG00000058290	0.0473145
ENSMUSG00000028068	ENSMUSG00000027654	0.0241594
ENSMUSG00000028068	ENSMUSG00000001517	0.0393937
ENSMUSG00000028068	ENSMUSG00000105827	0.0414748
ENSMUSG00000018899	ENSMUSG00000034855	0.0305856
ENSMUSG00000021356	ENSMUSG00000040270	0.0210588
ENSMUSG00000021356	ENSMUSG00000014453	0.041063
ENSMUSG00000021356	ENSMUSG00000061132	0.0213323
ENSMUSG00000021356	ENSMUSG00000028459	0.0536855
ENSMUSG00000021356	ENSMUSG00000020340	0.0250617
ENSMUSG00000021356	ENSMUSG00000035000	0.0211924
ENSMUSG00000021356	ENSMUSG00000043263	0.022466
ENSMUSG00000021356	ENSMUSG00000076617	0.0824878
ENSMUSG00000021356	ENSMUSG00000018654	0.0225012
ENSMUSG00000021356	ENSMUSG00000003882	0.0642835
ENSMUSG00000029771	ENSMUSG00000024397	0.0319807
ENSMUSG00000029771	ENSMUSG00000102037	0.0292047
ENSMUSG00000029771	ENSMUSG00000049103	0.0520018
ENSMUSG00000029771	ENSMUSG00000021624	0.0259912
ENSMUSG00000029771	ENSMUSG00000034652	0.0231411
ENSMUSG00000029771	ENSMUSG00000015355	0.0244001
ENSMUSG00000029771	ENSMUSG00000022504	0.0236412
ENSMUSG00000029771	ENSMUSG00000046080	0.0200393
ENSMUSG00000029771	ENSMUSG00000020143	0.0255238
ENSMUSG00000029771	ENSMUSG00000015947	0.0278676
ENSMUSG00000029771	ENSMUSG00000028874	0.0203144
ENSMUSG00000029771	ENSMUSG00000042817	0.0217589
ENSMUSG00000029771	ENSMUSG00000000594	0.0225327
ENSMUSG00000029771	ENSMUSG00000020399	0.021957
ENSMUSG00000029771	ENSMUSG00000076609	0.0219019
ENSMUSG00000029771	ENSMUSG00000032089	0.0390463
ENSMUSG00000041515	ENSMUSG00000024397	0.0444632
ENSMUSG00000041515	ENSMUSG00000009585	0.0225663
ENSMUSG00000041515	ENSMUSG00000102037	0.0210898
ENSMUSG00000041515	ENSMUSG00000052013	0.0255535
ENSMUSG00000041515	ENSMUSG00000049103	0.0220588
ENSMUSG00000041515	ENSMUSG00000021624	0.0260268
ENSMUSG00000041515	ENSMUSG00000015355	0.0278585
ENSMUSG00000041515	ENSMUSG00000022504	0.0322223
ENSMUSG00000041515	ENSMUSG00000046080	0.0531007
ENSMUSG00000041515	ENSMUSG00000023078	0.0339388
ENSMUSG00000041515	ENSMUSG00000050232	0.020773
ENSMUSG00000041515	ENSMUSG00000020143	0.0216744
ENSMUSG00000041515	ENSMUSG00000039109	0.0205251
ENSMUSG00000041515	ENSMUSG00000042817	0.0501949
ENSMUSG00000041515	ENSMUSG00000076617	0.0352119
ENSMUSG00000041515	ENSMUSG00000029771	0.0285745
ENSMUSG00000002325	ENSMUSG00000027951	0.0214144
ENSMUSG00000002325	ENSMUSG00000024079	0.0240754
ENSMUSG00000055980	ENSMUSG00000005320	0.0346567
ENSMUSG00000001504	ENSMUSG00000029090	0.0200988
ENSMUSG00000001504	ENSMUSG00000031785	0.025005
ENSMUSG00000001504	ENSMUSG00000022178	0.0266595
ENSMUSG00000001504	ENSMUSG00000002980	0.025338
ENSMUSG00000001504	ENSMUSG00000000861	0.0230936
ENSMUSG00000001504	ENSMUSG00000048251	0.0268372
ENSMUSG00000001504	ENSMUSG00000025105	0.0281216
ENSMUSG00000001504	ENSMUSG00000005087	0.0316891
ENSMUSG00000001504	ENSMUSG00000000303	0.0677793
ENSMUSG00000001504	ENSMUSG00000028262	0.0204966
ENSMUSG00000001504	ENSMUSG00000025650	0.0307129
ENSMUSG00000001504	ENSMUSG00000022865	0.0315308
ENSMUSG00000001504	ENSMUSG00000021508	0.046369
ENSMUSG00000001504	ENSMUSG00000059898	0.053045
ENSMUSG00000001504	ENSMUSG00000026131	0.0255153
ENSMUSG00000001504	ENSMUSG00000021367	0.0278793
ENSMUSG00000001504	ENSMUSG00000048915	0.0216925
ENSMUSG00000001504	ENSMUSG00000033730	0.0344847
ENSMUSG00000001504	ENSMUSG00000045394	0.0658726
ENSMUSG00000001504	ENSMUSG00000021709	0.0211069
ENSMUSG00000001504	ENSMUSG00000021678	0.0374555
ENSMUSG00000001504	ENSMUSG00000027356	0.0231237
ENSMUSG00000001504	ENSMUSG00000031565	0.0220232
ENSMUSG00000001504	ENSMUSG00000021765	0.0229047
ENSMUSG00000001504	ENSMUSG00000045005	0.0237481
ENSMUSG00000001504	ENSMUSG00000041075	0.0334589
ENSMUSG00000001504	ENSMUSG00000015619	0.0323638
ENSMUSG00000001504	ENSMUSG00000050953	0.0461018
ENSMUSG00000001504	ENSMUSG00000046352	0.0222695
ENSMUSG00000001504	ENSMUSG00000031119	0.0310378
ENSMUSG00000001504	ENSMUSG00000046711	0.0235294
ENSMUSG00000001504	ENSMUSG00000046434	0.0204598
ENSMUSG00000001504	ENSMUSG00000022096	0.0352972
ENSMUSG00000001504	ENSMUSG00000025950	0.0214999
ENSMUSG00000031734	ENSMUSG00000045019	0.0262375
ENSMUSG00000031734	ENSMUSG00000015452	0.0339012
ENSMUSG00000031734	ENSMUSG00000028766	0.0280779
ENSMUSG00000031734	ENSMUSG00000044217	0.021386
ENSMUSG00000031734	ENSMUSG00000064246	0.0250041
ENSMUSG00000031734	ENSMUSG00000015093	0.020796
ENSMUSG00000031734	ENSMUSG00000037405	0.0203073
ENSMUSG00000021604	ENSMUSG00000001504	0.0236464
ENSMUSG00000031737	ENSMUSG00000039462	0.0292556
ENSMUSG00000031737	ENSMUSG00000029307	0.0343293
ENSMUSG00000031737	ENSMUSG00000029306	0.0307126
ENSMUSG00000031737	ENSMUSG00000001504	0.0316077
ENSMUSG00000031737	ENSMUSG00000031734	0.0452564
ENSMUSG00000031738	ENSMUSG00000029307	0.0231092
ENSMUSG00000044792	ENSMUSG00000026457	0.0245898
ENSMUSG00000044792	ENSMUSG00000007659	0.0214397
ENSMUSG00000044792	ENSMUSG00000018983	0.0246254
ENSMUSG00000044792	ENSMUSG00000028906	0.0225744
ENSMUSG00000044792	ENSMUSG00000023216	0.0228991
ENSMUSG00000035692	ENSMUSG00000027951	0.0334542
ENSMUSG00000035692	ENSMUSG00000026457	0.0332543
ENSMUSG00000035692	ENSMUSG00000007659	0.0349255
ENSMUSG00000035692	ENSMUSG00000034855	0.0515949
ENSMUSG00000035692	ENSMUSG00000040296	0.0269409
ENSMUSG00000035692	ENSMUSG00000017830	0.0499462
ENSMUSG00000035692	ENSMUSG00000018983	0.0352375
ENSMUSG00000035692	ENSMUSG00000024079	0.0449023
ENSMUSG00000035692	ENSMUSG00000028906	0.0377198
ENSMUSG00000035692	ENSMUSG00000023216	0.0368305
ENSMUSG00000035692	ENSMUSG00000036390	0.021861
ENSMUSG00000035692	ENSMUSG00000028270	0.0379125
ENSMUSG00000035692	ENSMUSG00000028268	0.0418746
ENSMUSG00000035692	ENSMUSG00000037580	0.0229323
ENSMUSG00000035692	ENSMUSG00000029798	0.0516759
ENSMUSG00000035692	ENSMUSG00000028037	0.0365365
ENSMUSG00000035692	ENSMUSG00000026896	0.0607113
ENSMUSG00000035692	ENSMUSG00000034459	0.0955736
ENSMUSG00000035692	ENSMUSG00000074896	0.0539412
ENSMUSG00000035692	ENSMUSG00000078853	0.0248343
ENSMUSG00000035692	ENSMUSG00000025498	0.0506884
ENSMUSG00000035692	ENSMUSG00000002325	0.0579546
ENSMUSG00000039236	ENSMUSG00000029802	0.0253283
ENSMUSG00000039236	ENSMUSG00000030000	0.0447777
ENSMUSG00000039236	ENSMUSG00000026457	0.0518452
ENSMUSG00000039236	ENSMUSG00000031543	0.0330063
ENSMUSG00000039236	ENSMUSG00000007659	0.0433265
ENSMUSG00000039236	ENSMUSG00000063952	0.0256119
ENSMUSG00000039236	ENSMUSG00000047139	0.0450043
ENSMUSG00000039236	ENSMUSG00000055447	0.0260268
ENSMUSG00000039236	ENSMUSG00000020300	0.0229703
ENSMUSG00000039236	ENSMUSG00000018983	0.060551
ENSMUSG00000039236	ENSMUSG00000028906	0.0743324
ENSMUSG00000039236	ENSMUSG00000023216	0.0755908
ENSMUSG00000039236	ENSMUSG00000006235	0.0200524
ENSMUSG00000039236	ENSMUSG00000027495	0.0321676
ENSMUSG00000039236	ENSMUSG00000036390	0.0311501
ENSMUSG00000039236	ENSMUSG00000044792	0.038068
ENSMUSG00000039236	ENSMUSG00000035692	0.0818225
ENSMUSG00000042258	ENSMUSG00000040136	0.0227493
ENSMUSG00000042258	ENSMUSG00000068614	0.0272402
ENSMUSG00000042258	ENSMUSG00000014725	0.0329627
ENSMUSG00000042258	ENSMUSG00000036231	0.0363119
ENSMUSG00000042258	ENSMUSG00000034384	0.0343803
ENSMUSG00000042258	ENSMUSG00000003657	0.0399568
ENSMUSG00000042258	ENSMUSG00000048895	0.0217884
ENSMUSG00000042258	ENSMUSG00000041301	0.0376029
ENSMUSG00000042258	ENSMUSG00000021919	0.0669987
ENSMUSG00000042258	ENSMUSG00000031491	0.0307865
ENSMUSG00000042258	ENSMUSG00000031492	0.0266527
ENSMUSG00000042258	ENSMUSG00000032291	0.0259162
ENSMUSG00000042258	ENSMUSG00000036131	0.0393357
ENSMUSG00000042258	ENSMUSG00000029054	0.0260295
ENSMUSG00000042258	ENSMUSG00000068696	0.0283886
ENSMUSG00000042258	ENSMUSG00000073574	0.0256616
ENSMUSG00000042258	ENSMUSG00000034336	0.0320405
ENSMUSG00000032318	ENSMUSG00000034384	0.0243815
ENSMUSG00000032318	ENSMUSG00000003657	0.0826628
ENSMUSG00000032318	ENSMUSG00000031491	0.0464518
ENSMUSG00000032318	ENSMUSG00000031492	0.0360184
ENSMUSG00000032318	ENSMUSG00000042258	0.0290613
ENSMUSG00000042284	ENSMUSG00000030249	0.0320547
ENSMUSG00000042284	ENSMUSG00000059430	0.0239279
ENSMUSG00000042284	ENSMUSG00000022376	0.0266762
ENSMUSG00000042284	ENSMUSG00000039116	0.0340102
ENSMUSG00000042284	ENSMUSG00000025083	0.0257737
ENSMUSG00000042284	ENSMUSG00000049115	0.021435
ENSMUSG00000042284	ENSMUSG00000022178	0.0299711
ENSMUSG00000042284	ENSMUSG00000033792	0.0201718
ENSMUSG00000042284	ENSMUSG00000031502	0.0543002
ENSMUSG00000042284	ENSMUSG00000031503	0.0518788
ENSMUSG00000042284	ENSMUSG00000032911	0.0434979
ENSMUSG00000042284	ENSMUSG00000031616	0.0208097
ENSMUSG00000042284	ENSMUSG00000024140	0.029614
ENSMUSG00000042284	ENSMUSG00000032035	0.0270888
ENSMUSG00000042284	ENSMUSG00000026655	0.0208155
ENSMUSG00000042284	ENSMUSG00000031328	0.0223006
ENSMUSG00000042284	ENSMUSG00000034520	0.0261787
ENSMUSG00000042284	ENSMUSG00000031119	0.0339547
ENSMUSG00000042284	ENSMUSG00000033910	0.0867499
ENSMUSG00000042284	ENSMUSG00000032744	0.0231206
ENSMUSG00000032243	ENSMUSG00000028766	0.0596061
ENSMUSG00000032243	ENSMUSG00000032332	0.0486284
ENSMUSG00000032243	ENSMUSG00000029755	0.0278755
ENSMUSG00000032243	ENSMUSG00000030849	0.0239236
ENSMUSG00000032243	ENSMUSG00000041559	0.0218949
ENSMUSG00000015533	ENSMUSG00000000530	0.0321713
ENSMUSG00000015533	ENSMUSG00000044338	0.0228565
ENSMUSG00000015533	ENSMUSG00000052921	0.0231967
ENSMUSG00000015533	ENSMUSG00000059588	0.0226892
ENSMUSG00000015533	ENSMUSG00000027435	0.0215808
ENSMUSG00000015533	ENSMUSG00000031871	0.020259
ENSMUSG00000015533	ENSMUSG00000045930	0.0381556
ENSMUSG00000015533	ENSMUSG00000039462	0.0387186
ENSMUSG00000015533	ENSMUSG00000041112	0.0227022
ENSMUSG00000015533	ENSMUSG00000024027	0.0253828
ENSMUSG00000034664	ENSMUSG00000023328	0.0212048
ENSMUSG00000034664	ENSMUSG00000000320	0.0669015
ENSMUSG00000034664	ENSMUSG00000020788	0.0288809
ENSMUSG00000034664	ENSMUSG00000031264	0.0332671
ENSMUSG00000034664	ENSMUSG00000034028	0.0607365
ENSMUSG00000034664	ENSMUSG00000030159	0.084296
ENSMUSG00000034664	ENSMUSG00000062585	0.0205545
ENSMUSG00000034664	ENSMUSG00000029371	0.0241553
ENSMUSG00000034664	ENSMUSG00000021675	0.124714
ENSMUSG00000034664	ENSMUSG00000050147	0.0272698
ENSMUSG00000034664	ENSMUSG00000024965	0.0431513
ENSMUSG00000034664	ENSMUSG00000031162	0.0208335
ENSMUSG00000034664	ENSMUSG00000034486	0.0225702
ENSMUSG00000001507	ENSMUSG00000015452	0.0337711
ENSMUSG00000001507	ENSMUSG00000041936	0.0267987
ENSMUSG00000001507	ENSMUSG00000022178	0.0278347
ENSMUSG00000001507	ENSMUSG00000021057	0.0421863
ENSMUSG00000001507	ENSMUSG00000044217	0.0277223
ENSMUSG00000001507	ENSMUSG00000002980	0.0496907
ENSMUSG00000001507	ENSMUSG00000025105	0.021784
ENSMUSG00000001507	ENSMUSG00000061048	0.0329546
ENSMUSG00000001507	ENSMUSG00000079465	0.0246096
ENSMUSG00000001507	ENSMUSG00000021508	0.0466933
ENSMUSG00000001507	ENSMUSG00000042812	0.0225788
ENSMUSG00000001507	ENSMUSG00000037405	0.0300471
ENSMUSG00000027009	ENSMUSG00000042476	0.0230065
ENSMUSG00000027009	ENSMUSG00000030000	0.0290452
ENSMUSG00000027009	ENSMUSG00000031543	0.0331585
ENSMUSG00000027009	ENSMUSG00000055447	0.02507
ENSMUSG00000027009	ENSMUSG00000025650	0.022039
ENSMUSG00000027009	ENSMUSG00000022742	0.0257507
ENSMUSG00000027009	ENSMUSG00000032291	0.0237006
ENSMUSG00000027009	ENSMUSG00000020143	0.0227346
ENSMUSG00000027009	ENSMUSG00000023216	0.0241565
ENSMUSG00000027009	ENSMUSG00000006235	0.0251631
ENSMUSG00000027009	ENSMUSG00000075370	0.0219245
ENSMUSG00000027009	ENSMUSG00000018654	0.0405548
ENSMUSG00000027009	ENSMUSG00000032089	0.0215737
ENSMUSG00000027009	ENSMUSG00000026069	0.030254
ENSMUSG00000000555	ENSMUSG00000059430	0.0409877
ENSMUSG00000000555	ENSMUSG00000044338	0.0276584
ENSMUSG00000000555	ENSMUSG00000027435	0.0216042
ENSMUSG00000000555	ENSMUSG00000048126	0.0214997
ENSMUSG00000000555	ENSMUSG00000026921	0.0299496
ENSMUSG00000027111	ENSMUSG00000022449	0.0223392
ENSMUSG00000027111	ENSMUSG00000044338	0.0234634
ENSMUSG00000027111	ENSMUSG00000006782	0.0440862
ENSMUSG00000027111	ENSMUSG00000038816	0.0203286
ENSMUSG00000027111	ENSMUSG00000023000	0.0295911
ENSMUSG00000027111	ENSMUSG00000028763	0.0270327
ENSMUSG00000025348	ENSMUSG00000040136	0.0212658
ENSMUSG00000025348	ENSMUSG00000030249	0.0359219
ENSMUSG00000025348	ENSMUSG00000022449	0.0235079
ENSMUSG00000025348	ENSMUSG00000025083	0.0267159
ENSMUSG00000025348	ENSMUSG00000031075	0.0330438
ENSMUSG00000025348	ENSMUSG00000041329	0.0227755
ENSMUSG00000025348	ENSMUSG00000029467	0.0237849
ENSMUSG00000025348	ENSMUSG00000002980	0.0233454
ENSMUSG00000025348	ENSMUSG00000029544	0.0265373
ENSMUSG00000025348	ENSMUSG00000024112	0.0313173
ENSMUSG00000025348	ENSMUSG00000026407	0.0301606
ENSMUSG00000025348	ENSMUSG00000021373	0.0284116
ENSMUSG00000025348	ENSMUSG00000075289	0.0256845
ENSMUSG00000025348	ENSMUSG00000027861	0.023992
ENSMUSG00000025348	ENSMUSG00000041189	0.0281821
ENSMUSG00000025348	ENSMUSG00000028339	0.0218646
ENSMUSG00000025348	ENSMUSG00000001435	0.0269982
ENSMUSG00000025348	ENSMUSG00000032911	0.0276085
ENSMUSG00000025348	ENSMUSG00000039952	0.0244305
ENSMUSG00000025348	ENSMUSG00000005320	0.0470402
ENSMUSG00000025348	ENSMUSG00000030406	0.0201201
ENSMUSG00000025348	ENSMUSG00000034520	0.0223583
ENSMUSG00000025348	ENSMUSG00000045281	0.02842
ENSMUSG00000025348	ENSMUSG00000037940	0.032251
ENSMUSG00000026768	ENSMUSG00000022893	0.0283246
ENSMUSG00000026768	ENSMUSG00000020262	0.0255152
ENSMUSG00000026768	ENSMUSG00000040310	0.0207751
ENSMUSG00000026768	ENSMUSG00000027460	0.0394404
ENSMUSG00000026768	ENSMUSG00000015968	0.0460874
ENSMUSG00000026768	ENSMUSG00000031673	0.0276054
ENSMUSG00000026768	ENSMUSG00000045930	0.0201453
ENSMUSG00000026768	ENSMUSG00000058806	0.032597
ENSMUSG00000026768	ENSMUSG00000004415	0.0232391
ENSMUSG00000026768	ENSMUSG00000031616	0.0286437
ENSMUSG00000026768	ENSMUSG00000029163	0.0294084
ENSMUSG00000026768	ENSMUSG00000005320	0.0258815
ENSMUSG00000026768	ENSMUSG00000014778	0.0254305
ENSMUSG00000026768	ENSMUSG00000031328	0.0428035
ENSMUSG00000026768	ENSMUSG00000044674	0.0282768
ENSMUSG00000026768	ENSMUSG00000015627	0.0308457
ENSMUSG00000026768	ENSMUSG00000057123	0.029044
ENSMUSG00000026768	ENSMUSG00000055653	0.0246127
ENSMUSG00000026768	ENSMUSG00000052229	0.0297067
ENSMUSG00000026768	ENSMUSG00000074852	0.023383
ENSMUSG00000026768	ENSMUSG00000034275	0.051054
ENSMUSG00000039115	ENSMUSG00000029163	0.0207191
ENSMUSG00000005947	ENSMUSG00000020681	0.0223239
ENSMUSG00000005947	ENSMUSG00000061577	0.0248558
ENSMUSG00000005947	ENSMUSG00000025432	0.0779011
ENSMUSG00000005947	ENSMUSG00000004709	0.0366057
ENSMUSG00000005947	ENSMUSG00000005763	0.035774
ENSMUSG00000005947	ENSMUSG00000032094	0.057738
ENSMUSG00000005947	ENSMUSG00000032093	0.117982
ENSMUSG00000005947	ENSMUSG00000002033	0.163209
ENSMUSG00000005947	ENSMUSG00000053977	0.0212559
ENSMUSG00000005947	ENSMUSG00000022657	0.0982492
ENSMUSG00000005947	ENSMUSG00000046080	0.0379324
ENSMUSG00000005947	ENSMUSG00000095079	0.0382003
ENSMUSG00000005947	ENSMUSG00000018341	0.0468278
ENSMUSG00000005947	ENSMUSG00000020383	0.0203593
ENSMUSG00000005947	ENSMUSG00000068227	0.0205279
ENSMUSG00000030830	ENSMUSG00000006731	0.0244321
ENSMUSG00000030830	ENSMUSG00000049103	0.0411025
ENSMUSG00000030830	ENSMUSG00000038304	0.0243606
ENSMUSG00000030830	ENSMUSG00000034028	0.0222497
ENSMUSG00000030830	ENSMUSG00000004709	0.0356311
ENSMUSG00000030830	ENSMUSG00000034652	0.0245051
ENSMUSG00000030830	ENSMUSG00000047798	0.0232112
ENSMUSG00000030830	ENSMUSG00000032094	0.0251422
ENSMUSG00000030830	ENSMUSG00000002033	0.0208213
ENSMUSG00000030830	ENSMUSG00000040747	0.0262135
ENSMUSG00000030830	ENSMUSG00000015854	0.0303341
ENSMUSG00000030830	ENSMUSG00000024670	0.020488
ENSMUSG00000030830	ENSMUSG00000048521	0.0266313
ENSMUSG00000030830	ENSMUSG00000015340	0.0386399
ENSMUSG00000030830	ENSMUSG00000020143	0.0302117
ENSMUSG00000030830	ENSMUSG00000059089	0.0240895
ENSMUSG00000030830	ENSMUSG00000024965	0.0211559
ENSMUSG00000030830	ENSMUSG00000028874	0.0475855
ENSMUSG00000030830	ENSMUSG00000045551	0.0222694
ENSMUSG00000030830	ENSMUSG00000052270	0.0278173
ENSMUSG00000030830	ENSMUSG00000023132	0.0243085
ENSMUSG00000030830	ENSMUSG00000018654	0.0260079
ENSMUSG00000030830	ENSMUSG00000002897	0.0206863
ENSMUSG00000030830	ENSMUSG00000026068	0.040557
ENSMUSG00000030830	ENSMUSG00000068227	0.0493764
ENSMUSG00000030830	ENSMUSG00000029771	0.0204976
ENSMUSG00000030830	ENSMUSG00000027009	0.0204234
ENSMUSG00000030786	ENSMUSG00000004668	0.0311723
ENSMUSG00000030786	ENSMUSG00000018924	0.0291059
ENSMUSG00000030786	ENSMUSG00000025701	0.0535583
ENSMUSG00000030786	ENSMUSG00000060216	0.0379376
ENSMUSG00000030786	ENSMUSG00000049130	0.0420328
ENSMUSG00000030786	ENSMUSG00000026928	0.0225397
ENSMUSG00000030786	ENSMUSG00000025804	0.0340387
ENSMUSG00000030786	ENSMUSG00000052212	0.133831
ENSMUSG00000030786	ENSMUSG00000063193	0.0454528
ENSMUSG00000030786	ENSMUSG00000034641	0.0201468
ENSMUSG00000030786	ENSMUSG00000047798	0.060806
ENSMUSG00000030786	ENSMUSG00000004609	0.0505065
ENSMUSG00000030786	ENSMUSG00000040747	0.0286261
ENSMUSG00000030786	ENSMUSG00000074272	0.0264201
ENSMUSG00000030786	ENSMUSG00000064246	0.0351185
ENSMUSG00000030786	ENSMUSG00000040809	0.0743026
ENSMUSG00000030786	ENSMUSG00000028859	0.024545
ENSMUSG00000030786	ENSMUSG00000026180	0.0563053
ENSMUSG00000030786	ENSMUSG00000015340	0.113283
ENSMUSG00000030786	ENSMUSG00000022378	0.020345
ENSMUSG00000030786	ENSMUSG00000059498	0.0395546
ENSMUSG00000030786	ENSMUSG00000059089	0.034292
ENSMUSG00000030786	ENSMUSG00000028874	0.0460631
ENSMUSG00000030786	ENSMUSG00000031328	0.0234223
ENSMUSG00000030786	ENSMUSG00000045551	0.041139
ENSMUSG00000030786	ENSMUSG00000052270	0.070341
ENSMUSG00000030786	ENSMUSG00000003283	0.0231567
ENSMUSG00000030786	ENSMUSG00000026068	0.0441561
ENSMUSG00000030786	ENSMUSG00000030830	0.0287693
ENSMUSG00000027087	ENSMUSG00000001348	0.0247741
ENSMUSG00000027087	ENSMUSG00000028238	0.0362241
ENSMUSG00000027087	ENSMUSG00000028111	0.0236568
ENSMUSG00000030789	ENSMUSG00000028238	0.0240786
ENSMUSG00000030789	ENSMUSG00000102037	0.0477173
ENSMUSG00000030789	ENSMUSG00000004709	0.0356679
ENSMUSG00000030789	ENSMUSG00000028459	0.0220021
ENSMUSG00000030789	ENSMUSG00000022504	0.0379908
ENSMUSG00000030789	ENSMUSG00000018920	0.023017
ENSMUSG00000030789	ENSMUSG00000042817	0.0204226
ENSMUSG00000030789	ENSMUSG00000023132	0.0216133
ENSMUSG00000030789	ENSMUSG00000020399	0.0311332
ENSMUSG00000025809	ENSMUSG00000059430	0.0252703
ENSMUSG00000025809	ENSMUSG00000018340	0.0208014
ENSMUSG00000025809	ENSMUSG00000022892	0.0387643
ENSMUSG00000025809	ENSMUSG00000029767	0.0303055
ENSMUSG00000025809	ENSMUSG00000020368	0.0231267
ENSMUSG00000025809	ENSMUSG00000007655	0.0276403
ENSMUSG00000025809	ENSMUSG00000037706	0.0360126
ENSMUSG00000025809	ENSMUSG00000001435	0.0216024
ENSMUSG00000025809	ENSMUSG00000031502	0.0296458
ENSMUSG00000025809	ENSMUSG00000031503	0.039874
ENSMUSG00000025809	ENSMUSG00000024140	0.0338569
ENSMUSG00000025809	ENSMUSG00000027204	0.0221194
ENSMUSG00000025809	ENSMUSG00000031328	0.0365184
ENSMUSG00000025809	ENSMUSG00000022816	0.0420972
ENSMUSG00000025809	ENSMUSG00000032562	0.0204034
ENSMUSG00000025809	ENSMUSG00000033910	0.0255415
ENSMUSG00000025809	ENSMUSG00000026864	0.0214013
ENSMUSG00000025809	ENSMUSG00000028763	0.026799
ENSMUSG00000025809	ENSMUSG00000042284	0.0332072
ENSMUSG00000000290	ENSMUSG00000025701	0.0434113
ENSMUSG00000000290	ENSMUSG00000060216	0.0393568
ENSMUSG00000000290	ENSMUSG00000020788	0.0262174
ENSMUSG00000000290	ENSMUSG00000028238	0.0271534
ENSMUSG00000000290	ENSMUSG00000102037	0.0278592
ENSMUSG00000000290	ENSMUSG00000049130	0.0274148
ENSMUSG00000000290	ENSMUSG00000026928	0.029999
ENSMUSG00000000290	ENSMUSG00000025804	0.0241236
ENSMUSG00000000290	ENSMUSG00000052212	0.0694092
ENSMUSG00000000290	ENSMUSG00000063193	0.0249287
ENSMUSG00000000290	ENSMUSG00000047798	0.0585974
ENSMUSG00000000290	ENSMUSG00000004609	0.0306694
ENSMUSG00000000290	ENSMUSG00000040747	0.0281399
ENSMUSG00000000290	ENSMUSG00000064246	0.0230308
ENSMUSG00000000290	ENSMUSG00000040809	0.0583321
ENSMUSG00000000290	ENSMUSG00000028859	0.0291095
ENSMUSG00000000290	ENSMUSG00000026180	0.0347744
ENSMUSG00000000290	ENSMUSG00000015340	0.0947658
ENSMUSG00000000290	ENSMUSG00000020143	0.0303606
ENSMUSG00000000290	ENSMUSG00000052085	0.0203098
ENSMUSG00000000290	ENSMUSG00000022378	0.0226332
ENSMUSG00000000290	ENSMUSG00000059089	0.0298119
ENSMUSG00000000290	ENSMUSG00000024965	0.0313761
ENSMUSG00000000290	ENSMUSG00000028874	0.0641971
ENSMUSG00000000290	ENSMUSG00000031328	0.0242661
ENSMUSG00000000290	ENSMUSG00000045551	0.0429026
ENSMUSG00000000290	ENSMUSG00000052270	0.0454246
ENSMUSG00000000290	ENSMUSG00000003283	0.0247134
ENSMUSG00000000290	ENSMUSG00000002897	0.0274137
ENSMUSG00000000290	ENSMUSG00000026068	0.0512513
ENSMUSG00000000290	ENSMUSG00000030830	0.0573555
ENSMUSG00000000290	ENSMUSG00000030786	0.100446
ENSMUSG00000000290	ENSMUSG00000030789	0.0260039
ENSMUSG00000020689	ENSMUSG00000041828	0.0287281
ENSMUSG00000020689	ENSMUSG00000001348	0.0247081
ENSMUSG00000020689	ENSMUSG00000025083	0.0275674
ENSMUSG00000020689	ENSMUSG00000000320	0.0309662
ENSMUSG00000020689	ENSMUSG00000020774	0.0225597
ENSMUSG00000020689	ENSMUSG00000028238	0.044488
ENSMUSG00000020689	ENSMUSG00000034028	0.0334394
ENSMUSG00000020689	ENSMUSG00000001270	0.0226912
ENSMUSG00000020689	ENSMUSG00000030159	0.036962
ENSMUSG00000020689	ENSMUSG00000006782	0.042026
ENSMUSG00000020689	ENSMUSG00000028111	0.0217286
ENSMUSG00000020689	ENSMUSG00000029307	0.0435103
ENSMUSG00000020689	ENSMUSG00000022122	0.0349095
ENSMUSG00000020689	ENSMUSG00000033730	0.0241187
ENSMUSG00000020689	ENSMUSG00000021675	0.0615348
ENSMUSG00000020689	ENSMUSG00000024965	0.0260441
ENSMUSG00000020689	ENSMUSG00000022790	0.0441405
ENSMUSG00000020689	ENSMUSG00000034664	0.0793661
ENSMUSG00000020689	ENSMUSG00000027087	0.0204951
ENSMUSG00000020758	ENSMUSG00000079355	0.0294455
ENSMUSG00000020758	ENSMUSG00000041936	0.0361663
ENSMUSG00000020758	ENSMUSG00000022178	0.0409894
ENSMUSG00000020758	ENSMUSG00000032231	0.0328691
ENSMUSG00000020758	ENSMUSG00000002980	0.0553127
ENSMUSG00000020758	ENSMUSG00000000861	0.0232698
ENSMUSG00000020758	ENSMUSG00000040525	0.0216866
ENSMUSG00000020758	ENSMUSG00000024039	0.0215315
ENSMUSG00000020758	ENSMUSG00000030342	0.0274333
ENSMUSG00000020758	ENSMUSG00000035498	0.0450464
ENSMUSG00000020758	ENSMUSG00000000303	0.0442484
ENSMUSG00000020758	ENSMUSG00000061048	0.0374405
ENSMUSG00000020758	ENSMUSG00000016028	0.0923781
ENSMUSG00000020758	ENSMUSG00000050520	0.0435021
ENSMUSG00000020758	ENSMUSG00000006782	0.0240898
ENSMUSG00000020758	ENSMUSG00000001435	0.0755606
ENSMUSG00000020758	ENSMUSG00000025650	0.0659546
ENSMUSG00000020758	ENSMUSG00000038816	0.0540824
ENSMUSG00000020758	ENSMUSG00000021508	0.0660267
ENSMUSG00000020758	ENSMUSG00000018920	0.0216598
ENSMUSG00000020758	ENSMUSG00000048826	0.0244054
ENSMUSG00000020758	ENSMUSG00000023000	0.0374629
ENSMUSG00000020758	ENSMUSG00000014773	0.0344699
ENSMUSG00000020758	ENSMUSG00000044393	0.0366681
ENSMUSG00000020758	ENSMUSG00000054889	0.0327143
ENSMUSG00000020758	ENSMUSG00000026131	0.0593657
ENSMUSG00000020758	ENSMUSG00000057530	0.0254317
ENSMUSG00000020758	ENSMUSG00000003051	0.046538
ENSMUSG00000020758	ENSMUSG00000045394	0.0669343
ENSMUSG00000020758	ENSMUSG00000018166	0.020827
ENSMUSG00000020758	ENSMUSG00000017897	0.026753
ENSMUSG00000020758	ENSMUSG00000021678	0.0245688
ENSMUSG00000020758	ENSMUSG00000070047	0.0235005
ENSMUSG00000020758	ENSMUSG00000064080	0.0386235
ENSMUSG00000020758	ENSMUSG00000022358	0.0231197
ENSMUSG00000020758	ENSMUSG00000027356	0.034724
ENSMUSG00000020758	ENSMUSG00000050295	0.0496432
ENSMUSG00000020758	ENSMUSG00000047861	0.0232961
ENSMUSG00000020758	ENSMUSG00000021765	0.0330707
ENSMUSG00000020758	ENSMUSG00000022297	0.0229271
ENSMUSG00000020758	ENSMUSG00000024366	0.0320997
ENSMUSG00000020758	ENSMUSG00000050234	0.0235145
ENSMUSG00000020758	ENSMUSG00000057123	0.0210186
ENSMUSG00000020758	ENSMUSG00000022286	0.0422496
ENSMUSG00000020758	ENSMUSG00000001507	0.0453514
ENSMUSG00000020758	ENSMUSG00000027111	0.0477744
ENSMUSG00000022817	ENSMUSG00000028766	0.0375726
ENSMUSG00000022817	ENSMUSG00000021381	0.0207984
ENSMUSG00000022817	ENSMUSG00000030772	0.0217826
ENSMUSG00000022817	ENSMUSG00000030849	0.0233816
ENSMUSG00000022817	ENSMUSG00000021943	0.0202036
ENSMUSG00000022817	ENSMUSG00000050953	0.0227669
ENSMUSG00000026971	ENSMUSG00000015452	0.0683295
ENSMUSG00000026971	ENSMUSG00000041936	0.0215631
ENSMUSG00000026971	ENSMUSG00000021057	0.0473722
ENSMUSG00000026971	ENSMUSG00000044217	0.0514598
ENSMUSG00000026971	ENSMUSG00000002980	0.0323005
ENSMUSG00000026971	ENSMUSG00000025105	0.0237315
ENSMUSG00000026971	ENSMUSG00000026407	0.0242314
ENSMUSG00000026971	ENSMUSG00000027861	0.0236364
ENSMUSG00000026971	ENSMUSG00000028195	0.0231486
ENSMUSG00000026971	ENSMUSG00000019997	0.0355791
ENSMUSG00000026971	ENSMUSG00000015093	0.0238692
ENSMUSG00000026971	ENSMUSG00000023959	0.0376845
ENSMUSG00000026971	ENSMUSG00000079465	0.0537763
ENSMUSG00000026971	ENSMUSG00000018920	0.0232295
ENSMUSG00000026971	ENSMUSG00000028128	0.0333267
ENSMUSG00000026971	ENSMUSG00000031119	0.0284028
ENSMUSG00000026971	ENSMUSG00000003283	0.02338
ENSMUSG00000026971	ENSMUSG00000059325	0.0245608
ENSMUSG00000026971	ENSMUSG00000037405	0.032685
ENSMUSG00000026971	ENSMUSG00000021379	0.0207622
ENSMUSG00000026971	ENSMUSG00000001507	0.0368411
ENSMUSG00000001281	ENSMUSG00000001348	0.0251872
ENSMUSG00000001281	ENSMUSG00000061577	0.0203875
ENSMUSG00000001281	ENSMUSG00000018924	0.0345223
ENSMUSG00000001281	ENSMUSG00000026630	0.0209004
ENSMUSG00000001281	ENSMUSG00000049103	0.0734909
ENSMUSG00000001281	ENSMUSG00000037944	0.0317874
ENSMUSG00000001281	ENSMUSG00000027863	0.0433115
ENSMUSG00000001281	ENSMUSG00000004709	0.0292613
ENSMUSG00000001281	ENSMUSG00000005763	0.0284458
ENSMUSG00000001281	ENSMUSG00000032094	0.0763118
ENSMUSG00000001281	ENSMUSG00000032093	0.0455264
ENSMUSG00000001281	ENSMUSG00000002033	0.0669599
ENSMUSG00000001281	ENSMUSG00000023274	0.022252
ENSMUSG00000001281	ENSMUSG00000015355	0.0271905
ENSMUSG00000001281	ENSMUSG00000040747	0.0246767
ENSMUSG00000001281	ENSMUSG00000024670	0.0345944
ENSMUSG00000001281	ENSMUSG00000053977	0.0214672
ENSMUSG00000001281	ENSMUSG00000053044	0.0337926
ENSMUSG00000001281	ENSMUSG00000022657	0.0253637
ENSMUSG00000001281	ENSMUSG00000022504	0.0216058
ENSMUSG00000001281	ENSMUSG00000048521	0.0289038
ENSMUSG00000001281	ENSMUSG00000020143	0.0480177
ENSMUSG00000001281	ENSMUSG00000042817	0.0262052
ENSMUSG00000001281	ENSMUSG00000000594	0.026036
ENSMUSG00000001281	ENSMUSG00000051212	0.0234474
ENSMUSG00000001281	ENSMUSG00000026068	0.0404292
ENSMUSG00000001281	ENSMUSG00000026069	0.0265809
ENSMUSG00000001281	ENSMUSG00000026770	0.0214844
ENSMUSG00000001281	ENSMUSG00000068227	0.0327106
ENSMUSG00000001281	ENSMUSG00000031304	0.0357276
ENSMUSG00000001281	ENSMUSG00000003882	0.0303395
ENSMUSG00000001281	ENSMUSG00000029771	0.0239239
ENSMUSG00000001281	ENSMUSG00000041515	0.0237475
ENSMUSG00000001281	ENSMUSG00000005947	0.0355028
ENSMUSG00000001281	ENSMUSG00000030830	0.0383388
ENSMUSG00000025321	ENSMUSG00000041828	0.0228381
ENSMUSG00000025321	ENSMUSG00000022449	0.0581463
ENSMUSG00000025321	ENSMUSG00000025083	0.0397334
ENSMUSG00000025321	ENSMUSG00000020774	0.0331619
ENSMUSG00000025321	ENSMUSG00000053046	0.0210896
ENSMUSG00000025321	ENSMUSG00000068740	0.0228365
ENSMUSG00000025321	ENSMUSG00000066058	0.0303129
ENSMUSG00000025321	ENSMUSG00000006782	0.118566
ENSMUSG00000025321	ENSMUSG00000032060	0.0313374
ENSMUSG00000025321	ENSMUSG00000038816	0.0531039
ENSMUSG00000025321	ENSMUSG00000020108	0.0222049
ENSMUSG00000025321	ENSMUSG00000023000	0.0790342
ENSMUSG00000025321	ENSMUSG00000045103	0.0229525
ENSMUSG00000025321	ENSMUSG00000042662	0.0241461
ENSMUSG00000025321	ENSMUSG00000031530	0.0269707
ENSMUSG00000025321	ENSMUSG00000022122	0.0403629
ENSMUSG00000025321	ENSMUSG00000037868	0.0303046
ENSMUSG00000025321	ENSMUSG00000033730	0.0271988
ENSMUSG00000025321	ENSMUSG00000029245	0.0226962
ENSMUSG00000025321	ENSMUSG00000018166	0.0328089
ENSMUSG00000025321	ENSMUSG00000075324	0.0224716
ENSMUSG00000025321	ENSMUSG00000067261	0.0381315
ENSMUSG00000025321	ENSMUSG00000046167	0.0211793
ENSMUSG00000025321	ENSMUSG00000026424	0.0447046
ENSMUSG00000025321	ENSMUSG00000056073	0.0212941
ENSMUSG00000025321	ENSMUSG00000028763	0.032639
ENSMUSG00000025321	ENSMUSG00000020644	0.0315998
ENSMUSG00000025321	ENSMUSG00000022790	0.0814466
ENSMUSG00000025321	ENSMUSG00000027111	0.0283605
ENSMUSG00000025321	ENSMUSG00000020689	0.0330152
ENSMUSG00000025321	ENSMUSG00000020758	0.0366256
ENSMUSG00000020395	ENSMUSG00000071005	0.0204577
ENSMUSG00000020395	ENSMUSG00000037944	0.0415542
ENSMUSG00000020395	ENSMUSG00000038304	0.0219239
ENSMUSG00000020395	ENSMUSG00000027863	0.0307124
ENSMUSG00000020395	ENSMUSG00000005763	0.0237189
ENSMUSG00000020395	ENSMUSG00000032094	0.0755263
ENSMUSG00000020395	ENSMUSG00000032093	0.0396436
ENSMUSG00000020395	ENSMUSG00000002033	0.0738309
ENSMUSG00000020395	ENSMUSG00000023274	0.0298072
ENSMUSG00000020395	ENSMUSG00000031132	0.0258249
ENSMUSG00000020395	ENSMUSG00000024670	0.0337106
ENSMUSG00000020395	ENSMUSG00000030156	0.0215178
ENSMUSG00000020395	ENSMUSG00000053977	0.0353452
ENSMUSG00000020395	ENSMUSG00000053044	0.0378783
ENSMUSG00000020395	ENSMUSG00000020143	0.0340075
ENSMUSG00000020395	ENSMUSG00000005465	0.0252276
ENSMUSG00000020395	ENSMUSG00000068227	0.0341315
ENSMUSG00000020395	ENSMUSG00000031304	0.0234274
ENSMUSG00000020395	ENSMUSG00000003882	0.0291767
ENSMUSG00000020395	ENSMUSG00000001281	0.032468
ENSMUSG00000038855	ENSMUSG00000056492	0.0266274
ENSMUSG00000038855	ENSMUSG00000052921	0.0215319
ENSMUSG00000038855	ENSMUSG00000000805	0.0384821
ENSMUSG00000038855	ENSMUSG00000007655	0.0213708
ENSMUSG00000038855	ENSMUSG00000002944	0.0326133
ENSMUSG00000038855	ENSMUSG00000031871	0.0335828
ENSMUSG00000038855	ENSMUSG00000033788	0.0238097
ENSMUSG00000038855	ENSMUSG00000026921	0.0299027
ENSMUSG00000038855	ENSMUSG00000026814	0.0203363
ENSMUSG00000038855	ENSMUSG00000032035	0.0224759
ENSMUSG00000038855	ENSMUSG00000016087	0.0206182
ENSMUSG00000030287	ENSMUSG00000044338	0.0263727
ENSMUSG00000030287	ENSMUSG00000024526	0.0201612
ENSMUSG00000042644	ENSMUSG00000006782	0.0352244
ENSMUSG00000042644	ENSMUSG00000023000	0.0254765
ENSMUSG00000042644	ENSMUSG00000054889	0.0237348
ENSMUSG00000042644	ENSMUSG00000020758	0.0244946
ENSMUSG00000042644	ENSMUSG00000025321	0.0211424
ENSMUSG00000022957	ENSMUSG00000007659	0.0233627
ENSMUSG00000022957	ENSMUSG00000028906	0.0206964
ENSMUSG00000022957	ENSMUSG00000023216	0.0251826
ENSMUSG00000022957	ENSMUSG00000039109	0.021902
ENSMUSG00000020640	ENSMUSG00000039070	0.0219655
ENSMUSG00000031933	ENSMUSG00000037944	0.0240749
ENSMUSG00000031933	ENSMUSG00000027863	0.040094
ENSMUSG00000031933	ENSMUSG00000026012	0.02187
ENSMUSG00000031933	ENSMUSG00000032094	0.0556196
ENSMUSG00000031933	ENSMUSG00000032093	0.020711
ENSMUSG00000031933	ENSMUSG00000023274	0.0274018
ENSMUSG00000031933	ENSMUSG00000024669	0.0231412
ENSMUSG00000031933	ENSMUSG00000024670	0.0677058
ENSMUSG00000031933	ENSMUSG00000039521	0.0277396
ENSMUSG00000031933	ENSMUSG00000031932	0.0356286
ENSMUSG00000031933	ENSMUSG00000026770	0.0393369
ENSMUSG00000027276	ENSMUSG00000025083	0.0366803
ENSMUSG00000027276	ENSMUSG00000020788	0.0238854
ENSMUSG00000027276	ENSMUSG00000028487	0.0335185
ENSMUSG00000027276	ENSMUSG00000029544	0.0361544
ENSMUSG00000027276	ENSMUSG00000016028	0.0214466
ENSMUSG00000027276	ENSMUSG00000068740	0.0210058
ENSMUSG00000027276	ENSMUSG00000001435	0.0537135
ENSMUSG00000027276	ENSMUSG00000014773	0.0282734
ENSMUSG00000027276	ENSMUSG00000059898	0.0321542
ENSMUSG00000027276	ENSMUSG00000022053	0.021577
ENSMUSG00000027276	ENSMUSG00000020122	0.040406
ENSMUSG00000027276	ENSMUSG00000033730	0.0221053
ENSMUSG00000027276	ENSMUSG00000029675	0.0316131
ENSMUSG00000027276	ENSMUSG00000029859	0.0364756
ENSMUSG00000027276	ENSMUSG00000006445	0.024009
ENSMUSG00000027276	ENSMUSG00000064080	0.035287
ENSMUSG00000027276	ENSMUSG00000027204	0.0277165
ENSMUSG00000027276	ENSMUSG00000050953	0.0298322
ENSMUSG00000027276	ENSMUSG00000050234	0.0422745
ENSMUSG00000027276	ENSMUSG00000057123	0.0900465
ENSMUSG00000027276	ENSMUSG00000053647	0.0210357
ENSMUSG00000027276	ENSMUSG00000029816	0.0354401
ENSMUSG00000027276	ENSMUSG00000045281	0.0214162
ENSMUSG00000027276	ENSMUSG00000028940	0.0335314
ENSMUSG00000027276	ENSMUSG00000040289	0.0259099
ENSMUSG00000027276	ENSMUSG00000019789	0.0440757
ENSMUSG00000027276	ENSMUSG00000032744	0.0318778
ENSMUSG00000027276	ENSMUSG00000022096	0.0207852
ENSMUSG00000027276	ENSMUSG00000020427	0.0306184
ENSMUSG00000027276	ENSMUSG00000041324	0.0231058
ENSMUSG00000027276	ENSMUSG00000025348	0.021865
ENSMUSG00000027276	ENSMUSG00000020758	0.0227868
ENSMUSG00000002799	ENSMUSG00000041936	0.029542
ENSMUSG00000002799	ENSMUSG00000022178	0.0323391
ENSMUSG00000002799	ENSMUSG00000002980	0.070864
ENSMUSG00000002799	ENSMUSG00000025105	0.0381801
ENSMUSG00000002799	ENSMUSG00000024039	0.0371154
ENSMUSG00000002799	ENSMUSG00000000184	0.0483612
ENSMUSG00000002799	ENSMUSG00000031841	0.0201003
ENSMUSG00000002799	ENSMUSG00000061048	0.0704228
ENSMUSG00000002799	ENSMUSG00000001435	0.0210984
ENSMUSG00000002799	ENSMUSG00000025650	0.0296132
ENSMUSG00000002799	ENSMUSG00000021508	0.0641689
ENSMUSG00000002799	ENSMUSG00000026131	0.027654
ENSMUSG00000002799	ENSMUSG00000027356	0.031559
ENSMUSG00000002799	ENSMUSG00000030849	0.03282
ENSMUSG00000002799	ENSMUSG00000021765	0.020311
ENSMUSG00000002799	ENSMUSG00000081683	0.0310057
ENSMUSG00000002799	ENSMUSG00000050234	0.0253782
ENSMUSG00000002799	ENSMUSG00000057123	0.0237607
ENSMUSG00000002799	ENSMUSG00000031119	0.0362673
ENSMUSG00000002799	ENSMUSG00000022286	0.0237676
ENSMUSG00000002799	ENSMUSG00000001507	0.0326365
ENSMUSG00000002799	ENSMUSG00000020758	0.0759986
ENSMUSG00000024789	ENSMUSG00000029306	0.0202941
ENSMUSG00000031805	ENSMUSG00000015243	0.0210563
ENSMUSG00000031805	ENSMUSG00000056492	0.0206494
ENSMUSG00000031805	ENSMUSG00000044338	0.0356204
ENSMUSG00000031805	ENSMUSG00000009585	0.0340597
ENSMUSG00000031805	ENSMUSG00000052921	0.0312962
ENSMUSG00000031805	ENSMUSG00000000805	0.0204547
ENSMUSG00000031805	ENSMUSG00000031871	0.0282895
ENSMUSG00000031805	ENSMUSG00000071713	0.0263895
ENSMUSG00000031805	ENSMUSG00000027314	0.0221702
ENSMUSG00000031805	ENSMUSG00000033788	0.0217416
ENSMUSG00000031805	ENSMUSG00000026921	0.0598663
ENSMUSG00000031805	ENSMUSG00000041112	0.0267151
ENSMUSG00000031805	ENSMUSG00000026814	0.0281239
ENSMUSG00000031805	ENSMUSG00000001946	0.0241114
ENSMUSG00000031805	ENSMUSG00000016087	0.0275287
ENSMUSG00000031805	ENSMUSG00000029648	0.0337161
ENSMUSG00000031805	ENSMUSG00000021903	0.0249728
ENSMUSG00000031805	ENSMUSG00000005465	0.0214306
ENSMUSG00000031805	ENSMUSG00000031304	0.0233671
ENSMUSG00000053062	ENSMUSG00000044338	0.0590661
ENSMUSG00000053062	ENSMUSG00000002944	0.0232707
ENSMUSG00000053062	ENSMUSG00000041578	0.0222246
ENSMUSG00000053062	ENSMUSG00000026921	0.0290805
ENSMUSG00000053062	ENSMUSG00000048120	0.0204154
ENSMUSG00000053062	ENSMUSG00000019874	0.0212617
ENSMUSG00000053062	ENSMUSG00000064080	0.0211312
ENSMUSG00000031990	ENSMUSG00000037664	0.0220266
ENSMUSG00000031990	ENSMUSG00000006782	0.0360471
ENSMUSG00000031990	ENSMUSG00000023000	0.0254207
ENSMUSG00000031990	ENSMUSG00000022790	0.0388106
ENSMUSG00000031990	ENSMUSG00000025321	0.0279082
ENSMUSG00000048534	ENSMUSG00000061577	0.0298508
ENSMUSG00000048534	ENSMUSG00000102037	0.0214725
ENSMUSG00000048534	ENSMUSG00000031494	0.0254392
ENSMUSG00000048534	ENSMUSG00000031495	0.0220412
ENSMUSG00000048534	ENSMUSG00000032094	0.0413185
ENSMUSG00000048534	ENSMUSG00000032093	0.0282069
ENSMUSG00000048534	ENSMUSG00000002033	0.0357673
ENSMUSG00000048534	ENSMUSG00000022504	0.0377928
ENSMUSG00000048534	ENSMUSG00000046080	0.0285876
ENSMUSG00000048534	ENSMUSG00000028859	0.0237355
ENSMUSG00000048534	ENSMUSG00000048521	0.0216023
ENSMUSG00000048534	ENSMUSG00000042817	0.0359396
ENSMUSG00000048534	ENSMUSG00000003882	0.0243943
ENSMUSG00000048534	ENSMUSG00000041515	0.0223215
ENSMUSG00000048534	ENSMUSG00000005947	0.0766275
ENSMUSG00000048534	ENSMUSG00000001281	0.0413699
ENSMUSG00000017817	ENSMUSG00000059430	0.0322095
ENSMUSG00000017817	ENSMUSG00000052374	0.0323708
ENSMUSG00000017817	ENSMUSG00000026407	0.0360883
ENSMUSG00000017817	ENSMUSG00000020882	0.0247855
ENSMUSG00000017817	ENSMUSG00000021373	0.0221787
ENSMUSG00000017817	ENSMUSG00000007122	0.0535289
ENSMUSG00000017817	ENSMUSG00000001349	0.0225817
ENSMUSG00000017817	ENSMUSG00000032060	0.0254227
ENSMUSG00000017817	ENSMUSG00000026208	0.0388906
ENSMUSG00000017817	ENSMUSG00000040856	0.0208387
ENSMUSG00000017817	ENSMUSG00000028773	0.025421
ENSMUSG00000017817	ENSMUSG00000031672	0.020521
ENSMUSG00000020737	ENSMUSG00000068614	0.0232084
ENSMUSG00000020737	ENSMUSG00000036777	0.020951
ENSMUSG00000020737	ENSMUSG00000020897	0.0277418
ENSMUSG00000020737	ENSMUSG00000027715	0.0271988
ENSMUSG00000020737	ENSMUSG00000041431	0.0292075
ENSMUSG00000020737	ENSMUSG00000006398	0.0307304
ENSMUSG00000020737	ENSMUSG00000019942	0.0204672
ENSMUSG00000020737	ENSMUSG00000048895	0.0319014
ENSMUSG00000020737	ENSMUSG00000028551	0.0249929
ENSMUSG00000020737	ENSMUSG00000029177	0.0350554
ENSMUSG00000020737	ENSMUSG00000026605	0.0420912
ENSMUSG00000020737	ENSMUSG00000029121	0.0209995
ENSMUSG00000020737	ENSMUSG00000031285	0.0326562
ENSMUSG00000020737	ENSMUSG00000029168	0.0204692
ENSMUSG00000020737	ENSMUSG00000027654	0.030248
ENSMUSG00000020737	ENSMUSG00000020950	0.020108
ENSMUSG00000020737	ENSMUSG00000049932	0.0307632
ENSMUSG00000001552	ENSMUSG00000000530	0.0246252
ENSMUSG00000001552	ENSMUSG00000056492	0.0334548
ENSMUSG00000001552	ENSMUSG00000032231	0.0291095
ENSMUSG00000001552	ENSMUSG00000028435	0.0279073
ENSMUSG00000001552	ENSMUSG00000052921	0.0224474
ENSMUSG00000001552	ENSMUSG00000067336	0.0254843
ENSMUSG00000001552	ENSMUSG00000000805	0.0552677
ENSMUSG00000001552	ENSMUSG00000000058	0.0202764
ENSMUSG00000001552	ENSMUSG00000000303	0.0502023
ENSMUSG00000001552	ENSMUSG00000031871	0.0347356
ENSMUSG00000001552	ENSMUSG00000028262	0.0258226
ENSMUSG00000001552	ENSMUSG00000022512	0.0208782
ENSMUSG00000001552	ENSMUSG00000006932	0.0211284
ENSMUSG00000001552	ENSMUSG00000034101	0.0289746
ENSMUSG00000001552	ENSMUSG00000044322	0.0273968
ENSMUSG00000001552	ENSMUSG00000059898	0.0536585
ENSMUSG00000001552	ENSMUSG00000069441	0.0464673
ENSMUSG00000001552	ENSMUSG00000061928	0.0646835
ENSMUSG00000001552	ENSMUSG00000054889	0.114314
ENSMUSG00000001552	ENSMUSG00000024140	0.0256053
ENSMUSG00000001552	ENSMUSG00000022895	0.0214096
ENSMUSG00000001552	ENSMUSG00000034282	0.0331994
ENSMUSG00000001552	ENSMUSG00000021678	0.0213445
ENSMUSG00000001552	ENSMUSG00000002057	0.0261447
ENSMUSG00000001552	ENSMUSG00000006378	0.0258555
ENSMUSG00000001552	ENSMUSG00000050953	0.0225904
ENSMUSG00000001552	ENSMUSG00000046352	0.0250694
ENSMUSG00000001552	ENSMUSG00000037188	0.0281442
ENSMUSG00000001552	ENSMUSG00000059325	0.0259964
ENSMUSG00000025420	ENSMUSG00000069170	0.0224821
ENSMUSG00000025420	ENSMUSG00000027793	0.020673
ENSMUSG00000025420	ENSMUSG00000071550	0.0230663
ENSMUSG00000025420	ENSMUSG00000047021	0.0211459
ENSMUSG00000025420	ENSMUSG00000034227	0.0392846
ENSMUSG00000025420	ENSMUSG00000042002	0.0213679
ENSMUSG00000042861	ENSMUSG00000066720	0.020525
ENSMUSG00000042861	ENSMUSG00000041556	0.0305464
ENSMUSG00000042861	ENSMUSG00000025380	0.0218452
ENSMUSG00000042861	ENSMUSG00000068082	0.0267812
ENSMUSG00000042861	ENSMUSG00000073574	0.0488411
ENSMUSG00000042604	ENSMUSG00000055022	0.0204306
ENSMUSG00000042604	ENSMUSG00000030905	0.0413149
ENSMUSG00000042604	ENSMUSG00000026841	0.0218726
ENSMUSG00000042604	ENSMUSG00000010803	0.0218472
ENSMUSG00000028931	ENSMUSG00000004668	0.0204915
ENSMUSG00000028931	ENSMUSG00000006731	0.0259433
ENSMUSG00000028931	ENSMUSG00000068129	0.0315763
ENSMUSG00000028931	ENSMUSG00000029275	0.0213576
ENSMUSG00000028931	ENSMUSG00000026068	0.0270136
ENSMUSG00000058975	ENSMUSG00000026407	0.0239253
ENSMUSG00000058975	ENSMUSG00000020722	0.0238882
ENSMUSG00000058975	ENSMUSG00000023473	0.0296602
ENSMUSG00000058975	ENSMUSG00000062209	0.0248895
ENSMUSG00000058975	ENSMUSG00000055026	0.0203963
ENSMUSG00000058975	ENSMUSG00000070880	0.0211883
ENSMUSG00000035681	ENSMUSG00000020431	0.0241542
ENSMUSG00000035681	ENSMUSG00000035277	0.0405483
ENSMUSG00000035681	ENSMUSG00000010066	0.0495565
ENSMUSG00000035681	ENSMUSG00000028222	0.0258755
ENSMUSG00000035681	ENSMUSG00000026312	0.0300314
ENSMUSG00000035681	ENSMUSG00000025370	0.0316241
ENSMUSG00000035681	ENSMUSG00000033063	0.0375975
ENSMUSG00000035681	ENSMUSG00000028971	0.0601325
ENSMUSG00000035681	ENSMUSG00000021680	0.0281478
ENSMUSG00000035681	ENSMUSG00000022861	0.02546
ENSMUSG00000035681	ENSMUSG00000032087	0.0263084
ENSMUSG00000035681	ENSMUSG00000008489	0.0462308
ENSMUSG00000035681	ENSMUSG00000062209	0.0405771
ENSMUSG00000035681	ENSMUSG00000022523	0.0244301
ENSMUSG00000035681	ENSMUSG00000055026	0.0578112
ENSMUSG00000035681	ENSMUSG00000070880	0.0236947
ENSMUSG00000035681	ENSMUSG00000020524	0.0528327
ENSMUSG00000035681	ENSMUSG00000022935	0.0532164
ENSMUSG00000035681	ENSMUSG00000002771	0.0221211
ENSMUSG00000035681	ENSMUSG00000003974	0.0416824
ENSMUSG00000027895	ENSMUSG00000022449	0.0296473
ENSMUSG00000027895	ENSMUSG00000031448	0.0243254
ENSMUSG00000027895	ENSMUSG00000020256	0.0242224
ENSMUSG00000027895	ENSMUSG00000055489	0.0209256
ENSMUSG00000027895	ENSMUSG00000041329	0.0424291
ENSMUSG00000027895	ENSMUSG00000026407	0.0481961
ENSMUSG00000027895	ENSMUSG00000020722	0.0577434
ENSMUSG00000027895	ENSMUSG00000057897	0.0222462
ENSMUSG00000027895	ENSMUSG00000021373	0.0253
ENSMUSG00000027895	ENSMUSG00000007122	0.0414971
ENSMUSG00000027895	ENSMUSG00000019997	0.0210035
ENSMUSG00000027895	ENSMUSG00000040856	0.0232552
ENSMUSG00000027895	ENSMUSG00000027208	0.0260476
ENSMUSG00000027895	ENSMUSG00000024486	0.0237349
ENSMUSG00000027895	ENSMUSG00000051456	0.0240367
ENSMUSG00000027895	ENSMUSG00000051985	0.0353088
ENSMUSG00000027895	ENSMUSG00000017817	0.0204964
ENSMUSG00000027895	ENSMUSG00000058975	0.0346868
ENSMUSG00000051726	ENSMUSG00000024617	0.021386
ENSMUSG00000051726	ENSMUSG00000032564	0.0205499
ENSMUSG00000051726	ENSMUSG00000018634	0.0206717
ENSMUSG00000051726	ENSMUSG00000031517	0.0225628
ENSMUSG00000074575	ENSMUSG00000024256	0.0484835
ENSMUSG00000074575	ENSMUSG00000034730	0.0269632
ENSMUSG00000074575	ENSMUSG00000042429	0.0219042
ENSMUSG00000074575	ENSMUSG00000048251	0.021657
ENSMUSG00000074575	ENSMUSG00000024617	0.0218441
ENSMUSG00000074575	ENSMUSG00000038128	0.0281885
ENSMUSG00000074575	ENSMUSG00000032936	0.0366273
ENSMUSG00000074575	ENSMUSG00000031654	0.0327214
ENSMUSG00000074575	ENSMUSG00000060402	0.0229353
ENSMUSG00000074575	ENSMUSG00000055022	0.0220873
ENSMUSG00000074575	ENSMUSG00000063415	0.0225129
ENSMUSG00000074575	ENSMUSG00000029245	0.0296475
ENSMUSG00000074575	ENSMUSG00000021743	0.0652382
ENSMUSG00000074575	ENSMUSG00000055078	0.0321704
ENSMUSG00000074575	ENSMUSG00000018589	0.0251734
ENSMUSG00000074575	ENSMUSG00000046321	0.0241635
ENSMUSG00000074575	ENSMUSG00000059203	0.0364674
ENSMUSG00000058248	ENSMUSG00000044337	0.0543619
ENSMUSG00000058248	ENSMUSG00000000530	0.0289977
ENSMUSG00000058248	ENSMUSG00000044338	0.0224764
ENSMUSG00000058248	ENSMUSG00000030302	0.0371345
ENSMUSG00000058248	ENSMUSG00000059588	0.0468386
ENSMUSG00000058248	ENSMUSG00000090071	0.0256065
ENSMUSG00000058248	ENSMUSG00000018634	0.0302788
ENSMUSG00000058248	ENSMUSG00000024140	0.03282
ENSMUSG00000058248	ENSMUSG00000042812	0.0294562
ENSMUSG00000058248	ENSMUSG00000030067	0.0424004
ENSMUSG00000058248	ENSMUSG00000024027	0.0427653
ENSMUSG00000058248	ENSMUSG00000029816	0.0525351
ENSMUSG00000058248	ENSMUSG00000046321	0.0352274
ENSMUSG00000034402	ENSMUSG00000024256	0.0213587
ENSMUSG00000034402	ENSMUSG00000030302	0.0596582
ENSMUSG00000034402	ENSMUSG00000040452	0.0288945
ENSMUSG00000034402	ENSMUSG00000090071	0.0223592
ENSMUSG00000034402	ENSMUSG00000029705	0.0270305
ENSMUSG00000034402	ENSMUSG00000036815	0.020543
ENSMUSG00000034402	ENSMUSG00000050272	0.0208674
ENSMUSG00000034402	ENSMUSG00000036264	0.0310633
ENSMUSG00000034402	ENSMUSG00000024524	0.0310703
ENSMUSG00000034402	ENSMUSG00000031517	0.0253729
ENSMUSG00000034402	ENSMUSG00000023192	0.034454
ENSMUSG00000034402	ENSMUSG00000051456	0.0269861
ENSMUSG00000034402	ENSMUSG00000032318	0.0202541
ENSMUSG00000034402	ENSMUSG00000058248	0.0294966
ENSMUSG00000035580	ENSMUSG00000006782	0.0282331
ENSMUSG00000035580	ENSMUSG00000022122	0.0204839
ENSMUSG00000035580	ENSMUSG00000075324	0.0229429
ENSMUSG00000035580	ENSMUSG00000056073	0.0228662
ENSMUSG00000035580	ENSMUSG00000022790	0.0218411
ENSMUSG00000035580	ENSMUSG00000034275	0.0325435
ENSMUSG00000044708	ENSMUSG00000022449	0.0498134
ENSMUSG00000044708	ENSMUSG00000025083	0.0448236
ENSMUSG00000044708	ENSMUSG00000024411	0.0214923
ENSMUSG00000044708	ENSMUSG00000020774	0.0256501
ENSMUSG00000044708	ENSMUSG00000053046	0.0205277
ENSMUSG00000044708	ENSMUSG00000001270	0.0205796
ENSMUSG00000044708	ENSMUSG00000066058	0.0589154
ENSMUSG00000044708	ENSMUSG00000006782	0.095994
ENSMUSG00000044708	ENSMUSG00000038816	0.041845
ENSMUSG00000044708	ENSMUSG00000023000	0.0622319
ENSMUSG00000044708	ENSMUSG00000045103	0.0253803
ENSMUSG00000044708	ENSMUSG00000042662	0.0341005
ENSMUSG00000044708	ENSMUSG00000031530	0.0268507
ENSMUSG00000044708	ENSMUSG00000022122	0.0512392
ENSMUSG00000044708	ENSMUSG00000037868	0.0331022
ENSMUSG00000044708	ENSMUSG00000018166	0.0245175
ENSMUSG00000044708	ENSMUSG00000019874	0.0224773
ENSMUSG00000044708	ENSMUSG00000067261	0.0216683
ENSMUSG00000044708	ENSMUSG00000019843	0.0209239
ENSMUSG00000044708	ENSMUSG00000046167	0.0312529
ENSMUSG00000044708	ENSMUSG00000026424	0.0536284
ENSMUSG00000044708	ENSMUSG00000009828	0.0224869
ENSMUSG00000044708	ENSMUSG00000022790	0.0820586
ENSMUSG00000044708	ENSMUSG00000025321	0.0745772
ENSMUSG00000044708	ENSMUSG00000031990	0.0246416
ENSMUSG00000096146	ENSMUSG00000040136	0.0253213
ENSMUSG00000096146	ENSMUSG00000020722	0.0265443
ENSMUSG00000096146	ENSMUSG00000027861	0.0311062
ENSMUSG00000096146	ENSMUSG00000038403	0.0221198
ENSMUSG00000041695	ENSMUSG00000024411	0.021552
ENSMUSG00000041695	ENSMUSG00000026407	0.0243461
ENSMUSG00000041695	ENSMUSG00000040856	0.0271369
ENSMUSG00000041695	ENSMUSG00000020427	0.0301553
ENSMUSG00000026824	ENSMUSG00000067578	0.0251453
ENSMUSG00000026824	ENSMUSG00000055022	0.0200713
ENSMUSG00000026824	ENSMUSG00000010803	0.0265087
ENSMUSG00000026824	ENSMUSG00000020436	0.0221289
ENSMUSG00000032034	ENSMUSG00000023328	0.0219541
ENSMUSG00000032034	ENSMUSG00000000320	0.0378987
ENSMUSG00000032034	ENSMUSG00000031264	0.0203261
ENSMUSG00000032034	ENSMUSG00000034028	0.0544167
ENSMUSG00000032034	ENSMUSG00000030159	0.0604833
ENSMUSG00000032034	ENSMUSG00000046080	0.0445882
ENSMUSG00000032034	ENSMUSG00000029371	0.0401945
ENSMUSG00000032034	ENSMUSG00000011263	0.0241
ENSMUSG00000032034	ENSMUSG00000021675	0.131267
ENSMUSG00000032034	ENSMUSG00000050147	0.0396161
ENSMUSG00000032034	ENSMUSG00000024965	0.0292022
ENSMUSG00000032034	ENSMUSG00000034486	0.0307743
ENSMUSG00000032034	ENSMUSG00000040009	0.0253663
ENSMUSG00000032034	ENSMUSG00000030745	0.0204781
ENSMUSG00000032034	ENSMUSG00000034664	0.0725838
ENSMUSG00000032034	ENSMUSG00000020689	0.0346721
ENSMUSG00000043301	ENSMUSG00000024411	0.0272379
ENSMUSG00000043301	ENSMUSG00000020932	0.0291435
ENSMUSG00000030247	ENSMUSG00000030249	0.186764
ENSMUSG00000030247	ENSMUSG00000029778	0.0216086
ENSMUSG00000030247	ENSMUSG00000033717	0.0245904
ENSMUSG00000030247	ENSMUSG00000049115	0.0638887
ENSMUSG00000030247	ENSMUSG00000022178	0.0259827
ENSMUSG00000030247	ENSMUSG00000031075	0.0317683
ENSMUSG00000030247	ENSMUSG00000041329	0.0273076
ENSMUSG00000030247	ENSMUSG00000056481	0.041858
ENSMUSG00000030247	ENSMUSG00000031502	0.0391702
ENSMUSG00000030247	ENSMUSG00000031503	0.0242534
ENSMUSG00000030247	ENSMUSG00000048126	0.0219449
ENSMUSG00000030247	ENSMUSG00000032911	0.0366154
ENSMUSG00000030247	ENSMUSG00000020810	0.0490817
ENSMUSG00000030247	ENSMUSG00000022053	0.0203166
ENSMUSG00000030247	ENSMUSG00000027624	0.0292364
ENSMUSG00000030247	ENSMUSG00000001946	0.0202395
ENSMUSG00000030247	ENSMUSG00000032035	0.0282401
ENSMUSG00000030247	ENSMUSG00000030406	0.0731228
ENSMUSG00000030247	ENSMUSG00000050234	0.0231871
ENSMUSG00000030247	ENSMUSG00000034520	0.0528716
ENSMUSG00000030247	ENSMUSG00000033910	0.0309285
ENSMUSG00000030247	ENSMUSG00000032744	0.0206349
ENSMUSG00000030247	ENSMUSG00000043099	0.0511881
ENSMUSG00000030247	ENSMUSG00000059325	0.0222861
ENSMUSG00000030247	ENSMUSG00000024798	0.0455435
ENSMUSG00000030247	ENSMUSG00000031750	0.0628274
ENSMUSG00000030247	ENSMUSG00000042284	0.0431716
ENSMUSG00000030247	ENSMUSG00000025348	0.0442997
ENSMUSG00000038026	ENSMUSG00000032936	0.0259879
ENSMUSG00000038026	ENSMUSG00000030406	0.0211541
ENSMUSG00000038026	ENSMUSG00000033981	0.0277677
ENSMUSG00000033854	ENSMUSG00000032936	0.0288545
ENSMUSG00000033854	ENSMUSG00000023473	0.0227388
ENSMUSG00000033854	ENSMUSG00000053024	0.0289793
ENSMUSG00000033854	ENSMUSG00000020950	0.0342774
ENSMUSG00000033854	ENSMUSG00000040125	0.0205484
ENSMUSG00000033854	ENSMUSG00000033981	0.0329807
ENSMUSG00000037624	ENSMUSG00000064294	0.02046
ENSMUSG00000037624	ENSMUSG00000020676	0.0204183
ENSMUSG00000037624	ENSMUSG00000032291	0.0218754
ENSMUSG00000037624	ENSMUSG00000019874	0.0212429
ENSMUSG00000023243	ENSMUSG00000022790	0.022583
ENSMUSG00000037610	ENSMUSG00000033063	0.0234024
ENSMUSG00000037610	ENSMUSG00000022861	0.024386
ENSMUSG00000037610	ENSMUSG00000008489	0.0253707
ENSMUSG00000037610	ENSMUSG00000020524	0.0232849
ENSMUSG00000037610	ENSMUSG00000035681	0.0213682
ENSMUSG00000054477	ENSMUSG00000024112	0.0314935
ENSMUSG00000054477	ENSMUSG00000026407	0.02125
ENSMUSG00000054477	ENSMUSG00000075289	0.0266233
ENSMUSG00000054477	ENSMUSG00000027861	0.0245417
ENSMUSG00000054477	ENSMUSG00000020836	0.0213959
ENSMUSG00000054342	ENSMUSG00000035722	0.0216834
ENSMUSG00000054342	ENSMUSG00000042476	0.0400279
ENSMUSG00000054342	ENSMUSG00000001348	0.0221362
ENSMUSG00000054342	ENSMUSG00000027452	0.02058
ENSMUSG00000054342	ENSMUSG00000030000	0.0396304
ENSMUSG00000054342	ENSMUSG00000031543	0.0836639
ENSMUSG00000054342	ENSMUSG00000009585	0.0267473
ENSMUSG00000054342	ENSMUSG00000047139	0.0375246
ENSMUSG00000054342	ENSMUSG00000055447	0.0213134
ENSMUSG00000054342	ENSMUSG00000022742	0.0568853
ENSMUSG00000054342	ENSMUSG00000014859	0.0252033
ENSMUSG00000054342	ENSMUSG00000023216	0.0359394
ENSMUSG00000054342	ENSMUSG00000006235	0.0542589
ENSMUSG00000054342	ENSMUSG00000031162	0.0331649
ENSMUSG00000054342	ENSMUSG00000018654	0.026921
ENSMUSG00000054342	ENSMUSG00000039236	0.0220221
ENSMUSG00000054342	ENSMUSG00000027009	0.0270742
ENSMUSG00000009545	ENSMUSG00000000530	0.0258936
ENSMUSG00000009545	ENSMUSG00000002885	0.0230077
ENSMUSG00000009545	ENSMUSG00000041329	0.0271517
ENSMUSG00000009545	ENSMUSG00000025418	0.041564
ENSMUSG00000009545	ENSMUSG00000033770	0.0336363
ENSMUSG00000009545	ENSMUSG00000050520	0.0255812
ENSMUSG00000009545	ENSMUSG00000066720	0.0216066
ENSMUSG00000009545	ENSMUSG00000032323	0.0223708
ENSMUSG00000009545	ENSMUSG00000024140	0.0202286
ENSMUSG00000009545	ENSMUSG00000045394	0.0319986
ENSMUSG00000009545	ENSMUSG00000021255	0.0521862
ENSMUSG00000009545	ENSMUSG00000015053	0.0272627
ENSMUSG00000009545	ENSMUSG00000030406	0.0257807
ENSMUSG00000056258	ENSMUSG00000031772	0.0232673
ENSMUSG00000056258	ENSMUSG00000046321	0.0211201
ENSMUSG00000050963	ENSMUSG00000034402	0.0231559
ENSMUSG00000052726	ENSMUSG00000068122	0.0226817
ENSMUSG00000052726	ENSMUSG00000030302	0.0231728
ENSMUSG00000052726	ENSMUSG00000004113	0.0256066
ENSMUSG00000052726	ENSMUSG00000032936	0.0258678
ENSMUSG00000052726	ENSMUSG00000021647	0.0262333
ENSMUSG00000052726	ENSMUSG00000030075	0.0213036
ENSMUSG00000052726	ENSMUSG00000046321	0.0315771
ENSMUSG00000062960	ENSMUSG00000000530	0.0229995
ENSMUSG00000062960	ENSMUSG00000056492	0.0648851
ENSMUSG00000062960	ENSMUSG00000069170	0.0220275
ENSMUSG00000062960	ENSMUSG00000037010	0.0635581
ENSMUSG00000062960	ENSMUSG00000044338	0.0546016
ENSMUSG00000062960	ENSMUSG00000022799	0.0213446
ENSMUSG00000062960	ENSMUSG00000052921	0.0496767
ENSMUSG00000062960	ENSMUSG00000000805	0.107464
ENSMUSG00000062960	ENSMUSG00000070348	0.0269981
ENSMUSG00000062960	ENSMUSG00000016494	0.0277587
ENSMUSG00000062960	ENSMUSG00000002944	0.038364
ENSMUSG00000062960	ENSMUSG00000029084	0.0249167
ENSMUSG00000062960	ENSMUSG00000031871	0.0918654
ENSMUSG00000062960	ENSMUSG00000031502	0.0204415
ENSMUSG00000062960	ENSMUSG00000031503	0.0243711
ENSMUSG00000062960	ENSMUSG00000041729	0.0204678
ENSMUSG00000062960	ENSMUSG00000063681	0.0221396
ENSMUSG00000062960	ENSMUSG00000027314	0.033644
ENSMUSG00000062960	ENSMUSG00000033788	0.035228
ENSMUSG00000062960	ENSMUSG00000057530	0.0243625
ENSMUSG00000062960	ENSMUSG00000026921	0.115215
ENSMUSG00000062960	ENSMUSG00000041112	0.027605
ENSMUSG00000062960	ENSMUSG00000026814	0.044953
ENSMUSG00000062960	ENSMUSG00000029710	0.0226174
ENSMUSG00000062960	ENSMUSG00000001946	0.0360052
ENSMUSG00000062960	ENSMUSG00000032035	0.0393783
ENSMUSG00000062960	ENSMUSG00000022895	0.0318546
ENSMUSG00000062960	ENSMUSG00000038235	0.0219845
ENSMUSG00000062960	ENSMUSG00000031073	0.0219761
ENSMUSG00000062960	ENSMUSG00000016087	0.041149
ENSMUSG00000062960	ENSMUSG00000029648	0.0515342
ENSMUSG00000062960	ENSMUSG00000020357	0.0680549
ENSMUSG00000062960	ENSMUSG00000042002	0.0200244
ENSMUSG00000062960	ENSMUSG00000029581	0.0222885
ENSMUSG00000062960	ENSMUSG00000021903	0.0228852
ENSMUSG00000062960	ENSMUSG00000054435	0.0264279
ENSMUSG00000062960	ENSMUSG00000042807	0.0214261
ENSMUSG00000062960	ENSMUSG00000020080	0.0272946
ENSMUSG00000062960	ENSMUSG00000038855	0.028007
ENSMUSG00000062960	ENSMUSG00000031805	0.0346983
ENSMUSG00000028790	ENSMUSG00000046434	0.0211548
ENSMUSG00000026058	ENSMUSG00000019986	0.0305158
ENSMUSG00000026058	ENSMUSG00000025128	0.0213431
ENSMUSG00000026058	ENSMUSG00000004113	0.0294522
ENSMUSG00000026058	ENSMUSG00000021647	0.0222203
ENSMUSG00000026058	ENSMUSG00000023473	0.0309449
ENSMUSG00000026058	ENSMUSG00000033981	0.0661686
ENSMUSG00000026058	ENSMUSG00000052726	0.0240841
ENSMUSG00000010021	ENSMUSG00000022449	0.0305256
ENSMUSG00000010021	ENSMUSG00000039116	0.0229997
ENSMUSG00000010021	ENSMUSG00000036231	0.0621888
ENSMUSG00000010021	ENSMUSG00000020774	0.0216679
ENSMUSG00000010021	ENSMUSG00000053046	0.0213937
ENSMUSG00000010021	ENSMUSG00000066058	0.0374276
ENSMUSG00000010021	ENSMUSG00000050520	0.0210417
ENSMUSG00000010021	ENSMUSG00000066720	0.0618545
ENSMUSG00000010021	ENSMUSG00000006782	0.0951394
ENSMUSG00000010021	ENSMUSG00000028626	0.0202571
ENSMUSG00000010021	ENSMUSG00000041578	0.0437117
ENSMUSG00000010021	ENSMUSG00000032060	0.0353893
ENSMUSG00000010021	ENSMUSG00000038816	0.0361871
ENSMUSG00000010021	ENSMUSG00000023000	0.0534573
ENSMUSG00000010021	ENSMUSG00000042662	0.0423405
ENSMUSG00000010021	ENSMUSG00000037868	0.026819
ENSMUSG00000010021	ENSMUSG00000046167	0.0370488
ENSMUSG00000010021	ENSMUSG00000050100	0.0219334
ENSMUSG00000010021	ENSMUSG00000022790	0.0430952
ENSMUSG00000010021	ENSMUSG00000025321	0.0431923
ENSMUSG00000010021	ENSMUSG00000044708	0.056798
ENSMUSG00000063077	ENSMUSG00000027861	0.0239087
ENSMUSG00000020821	ENSMUSG00000004044	0.0310562
ENSMUSG00000020821	ENSMUSG00000018042	0.0427066
ENSMUSG00000003779	ENSMUSG00000036777	0.048772
ENSMUSG00000003779	ENSMUSG00000027496	0.0294415
ENSMUSG00000003779	ENSMUSG00000020897	0.0385075
ENSMUSG00000003779	ENSMUSG00000017716	0.0475248
ENSMUSG00000003779	ENSMUSG00000027379	0.0208663
ENSMUSG00000003779	ENSMUSG00000040084	0.0434643
ENSMUSG00000003779	ENSMUSG00000027715	0.0680047
ENSMUSG00000003779	ENSMUSG00000041431	0.0509594
ENSMUSG00000003779	ENSMUSG00000006398	0.066633
ENSMUSG00000003779	ENSMUSG00000028873	0.0393616
ENSMUSG00000003779	ENSMUSG00000019942	0.0268945
ENSMUSG00000003779	ENSMUSG00000028551	0.0276709
ENSMUSG00000003779	ENSMUSG00000029177	0.0624115
ENSMUSG00000003779	ENSMUSG00000045328	0.0430632
ENSMUSG00000003779	ENSMUSG00000026605	0.0670752
ENSMUSG00000003779	ENSMUSG00000029516	0.0222559
ENSMUSG00000003779	ENSMUSG00000028044	0.0219216
ENSMUSG00000003779	ENSMUSG00000022021	0.0201316
ENSMUSG00000003779	ENSMUSG00000027699	0.039699
ENSMUSG00000003779	ENSMUSG00000058290	0.0335608
ENSMUSG00000003779	ENSMUSG00000027654	0.0381016
ENSMUSG00000003779	ENSMUSG00000001517	0.0295661
ENSMUSG00000003779	ENSMUSG00000027883	0.0277962
ENSMUSG00000003779	ENSMUSG00000022385	0.0250137
ENSMUSG00000003779	ENSMUSG00000049932	0.0402342
ENSMUSG00000003779	ENSMUSG00000037894	0.0314005
ENSMUSG00000003779	ENSMUSG00000020737	0.0260097
ENSMUSG00000024795	ENSMUSG00000036777	0.0412583
ENSMUSG00000024795	ENSMUSG00000020897	0.0297309
ENSMUSG00000024795	ENSMUSG00000027379	0.0207466
ENSMUSG00000024795	ENSMUSG00000040084	0.0316618
ENSMUSG00000024795	ENSMUSG00000027715	0.0205853
ENSMUSG00000024795	ENSMUSG00000041431	0.0265222
ENSMUSG00000024795	ENSMUSG00000006398	0.040456
ENSMUSG00000024795	ENSMUSG00000019942	0.0212299
ENSMUSG00000024795	ENSMUSG00000028551	0.0218559
ENSMUSG00000024795	ENSMUSG00000029177	0.0464718
ENSMUSG00000024795	ENSMUSG00000045328	0.0329072
ENSMUSG00000024795	ENSMUSG00000026605	0.0447783
ENSMUSG00000024795	ENSMUSG00000029516	0.0204989
ENSMUSG00000024795	ENSMUSG00000022021	0.0230403
ENSMUSG00000024795	ENSMUSG00000027699	0.0239598
ENSMUSG00000024795	ENSMUSG00000058290	0.0314266
ENSMUSG00000024795	ENSMUSG00000027654	0.0380414
ENSMUSG00000024795	ENSMUSG00000001517	0.0252246
ENSMUSG00000024795	ENSMUSG00000022385	0.0236329
ENSMUSG00000024795	ENSMUSG00000028068	0.0213653
ENSMUSG00000024795	ENSMUSG00000003779	0.0377307
ENSMUSG00000041642	ENSMUSG00000030000	0.0226037
ENSMUSG00000041642	ENSMUSG00000020135	0.0325844
ENSMUSG00000041642	ENSMUSG00000057897	0.0225704
ENSMUSG00000041642	ENSMUSG00000052212	0.0254689
ENSMUSG00000041642	ENSMUSG00000048895	0.0371429
ENSMUSG00000041642	ENSMUSG00000090071	0.0510962
ENSMUSG00000041642	ENSMUSG00000034390	0.0204422
ENSMUSG00000041642	ENSMUSG00000029121	0.0430169
ENSMUSG00000041642	ENSMUSG00000020340	0.0441397
ENSMUSG00000041642	ENSMUSG00000031285	0.0473821
ENSMUSG00000041642	ENSMUSG00000020143	0.0221121
ENSMUSG00000041642	ENSMUSG00000022048	0.0207675
ENSMUSG00000041642	ENSMUSG00000024501	0.0240999
ENSMUSG00000041642	ENSMUSG00000029168	0.0342005
ENSMUSG00000041642	ENSMUSG00000019874	0.0299852
ENSMUSG00000041642	ENSMUSG00000020950	0.0405823
ENSMUSG00000041642	ENSMUSG00000047261	0.0227985
ENSMUSG00000041642	ENSMUSG00000024524	0.0227836
ENSMUSG00000041642	ENSMUSG00000031748	0.0207688
ENSMUSG00000041642	ENSMUSG00000031517	0.0284408
ENSMUSG00000041642	ENSMUSG00000024858	0.0210879
ENSMUSG00000041642	ENSMUSG00000046321	0.0309752
ENSMUSG00000041642	ENSMUSG00000026068	0.0244679
ENSMUSG00000028438	ENSMUSG00000105827	0.0230297
ENSMUSG00000028678	ENSMUSG00000036777	0.0369524
ENSMUSG00000028678	ENSMUSG00000027496	0.023936
ENSMUSG00000028678	ENSMUSG00000020897	0.031332
ENSMUSG00000028678	ENSMUSG00000027379	0.0213935
ENSMUSG00000028678	ENSMUSG00000040084	0.0327833
ENSMUSG00000028678	ENSMUSG00000027715	0.0235548
ENSMUSG00000028678	ENSMUSG00000041431	0.0400968
ENSMUSG00000028678	ENSMUSG00000006398	0.0558434
ENSMUSG00000028678	ENSMUSG00000028873	0.0251097
ENSMUSG00000028678	ENSMUSG00000019942	0.0254567
ENSMUSG00000028678	ENSMUSG00000028551	0.022749
ENSMUSG00000028678	ENSMUSG00000029177	0.0609056
ENSMUSG00000028678	ENSMUSG00000045328	0.033987
ENSMUSG00000028678	ENSMUSG00000026605	0.053
ENSMUSG00000028678	ENSMUSG00000029516	0.0234751
ENSMUSG00000028678	ENSMUSG00000027699	0.0303696
ENSMUSG00000028678	ENSMUSG00000058290	0.034464
ENSMUSG00000028678	ENSMUSG00000027654	0.0364846
ENSMUSG00000028678	ENSMUSG00000001517	0.0224425
ENSMUSG00000028678	ENSMUSG00000070583	0.0205797
ENSMUSG00000028678	ENSMUSG00000022385	0.0203603
ENSMUSG00000028678	ENSMUSG00000049932	0.0208601
ENSMUSG00000028678	ENSMUSG00000020737	0.0233933
ENSMUSG00000028678	ENSMUSG00000003779	0.0396805
ENSMUSG00000028678	ENSMUSG00000024795	0.0304647
ENSMUSG00000034311	ENSMUSG00000036777	0.020431
ENSMUSG00000034311	ENSMUSG00000027496	0.0214378
ENSMUSG00000034311	ENSMUSG00000020897	0.0230093
ENSMUSG00000034311	ENSMUSG00000017716	0.0302929
ENSMUSG00000034311	ENSMUSG00000040084	0.0228932
ENSMUSG00000034311	ENSMUSG00000027715	0.0320234
ENSMUSG00000034311	ENSMUSG00000041431	0.0220504
ENSMUSG00000034311	ENSMUSG00000006398	0.0281894
ENSMUSG00000034311	ENSMUSG00000028873	0.0220396
ENSMUSG00000034311	ENSMUSG00000029177	0.0320607
ENSMUSG00000034311	ENSMUSG00000045328	0.0201248
ENSMUSG00000034311	ENSMUSG00000026605	0.0337393
ENSMUSG00000034311	ENSMUSG00000058290	0.0240212
ENSMUSG00000034311	ENSMUSG00000049932	0.0245676
ENSMUSG00000034311	ENSMUSG00000105827	0.0340617
ENSMUSG00000034311	ENSMUSG00000003779	0.026466
ENSMUSG00000034311	ENSMUSG00000024795	0.0220105
ENSMUSG00000074657	ENSMUSG00000004113	0.0223834
ENSMUSG00000074657	ENSMUSG00000003657	0.026472
ENSMUSG00000074657	ENSMUSG00000090071	0.020545
ENSMUSG00000074657	ENSMUSG00000029121	0.0215122
ENSMUSG00000074657	ENSMUSG00000029168	0.0305429
ENSMUSG00000074657	ENSMUSG00000047261	0.0307283
ENSMUSG00000074657	ENSMUSG00000046321	0.0280569
ENSMUSG00000074657	ENSMUSG00000034336	0.0315042
ENSMUSG00000006740	ENSMUSG00000018042	0.0227335
ENSMUSG00000026764	ENSMUSG00000030000	0.0275741
ENSMUSG00000026764	ENSMUSG00000005871	0.0438441
ENSMUSG00000026764	ENSMUSG00000020135	0.048855
ENSMUSG00000026764	ENSMUSG00000015709	0.0210588
ENSMUSG00000026764	ENSMUSG00000030302	0.0317392
ENSMUSG00000026764	ENSMUSG00000025128	0.0203388
ENSMUSG00000026764	ENSMUSG00000057897	0.0252453
ENSMUSG00000026764	ENSMUSG00000000305	0.022145
ENSMUSG00000026764	ENSMUSG00000048895	0.0610572
ENSMUSG00000026764	ENSMUSG00000090071	0.0235317
ENSMUSG00000026764	ENSMUSG00000029121	0.0560583
ENSMUSG00000026764	ENSMUSG00000020340	0.0254714
ENSMUSG00000026764	ENSMUSG00000031285	0.040759
ENSMUSG00000026764	ENSMUSG00000036766	0.0319411
ENSMUSG00000026764	ENSMUSG00000022048	0.0308766
ENSMUSG00000026764	ENSMUSG00000024501	0.0336971
ENSMUSG00000026764	ENSMUSG00000029168	0.0434645
ENSMUSG00000026764	ENSMUSG00000003934	0.0219407
ENSMUSG00000026764	ENSMUSG00000003410	0.0263215
ENSMUSG00000026764	ENSMUSG00000029245	0.0294434
ENSMUSG00000026764	ENSMUSG00000019874	0.0228098
ENSMUSG00000026764	ENSMUSG00000024462	0.0212168
ENSMUSG00000026764	ENSMUSG00000039809	0.0301947
ENSMUSG00000026764	ENSMUSG00000033676	0.0221679
ENSMUSG00000026764	ENSMUSG00000020436	0.0372641
ENSMUSG00000026764	ENSMUSG00000047261	0.0354
ENSMUSG00000026764	ENSMUSG00000024524	0.0242493
ENSMUSG00000026764	ENSMUSG00000031748	0.0355831
ENSMUSG00000026764	ENSMUSG00000031517	0.0499545
ENSMUSG00000026764	ENSMUSG00000033981	0.020691
ENSMUSG00000026764	ENSMUSG00000034336	0.0293517
ENSMUSG00000026764	ENSMUSG00000041642	0.036037
ENSMUSG00000026764	ENSMUSG00000074657	0.0418004
ENSMUSG00000026585	ENSMUSG00000090071	0.0237682
ENSMUSG00000041734	ENSMUSG00000028766	0.0300688
ENSMUSG00000041734	ENSMUSG00000070047	0.0203504
ENSMUSG00000005672	ENSMUSG00000020681	0.025441
ENSMUSG00000005672	ENSMUSG00000000530	0.0417647
ENSMUSG00000005672	ENSMUSG00000002885	0.0468946
ENSMUSG00000005672	ENSMUSG00000035283	0.026896
ENSMUSG00000005672	ENSMUSG00000019256	0.0200802
ENSMUSG00000005672	ENSMUSG00000052921	0.0296483
ENSMUSG00000005672	ENSMUSG00000020788	0.0279898
ENSMUSG00000005672	ENSMUSG00000067336	0.0214761
ENSMUSG00000005672	ENSMUSG00000059588	0.0731175
ENSMUSG00000005672	ENSMUSG00000027435	0.0431773
ENSMUSG00000005672	ENSMUSG00000031871	0.0221951
ENSMUSG00000005672	ENSMUSG00000038550	0.0205208
ENSMUSG00000005672	ENSMUSG00000045930	0.0426871
ENSMUSG00000005672	ENSMUSG00000068129	0.0419573
ENSMUSG00000005672	ENSMUSG00000034101	0.0216213
ENSMUSG00000005672	ENSMUSG00000032323	0.0443317
ENSMUSG00000005672	ENSMUSG00000022129	0.0705902
ENSMUSG00000005672	ENSMUSG00000024140	0.0325146
ENSMUSG00000005672	ENSMUSG00000032035	0.0231852
ENSMUSG00000005672	ENSMUSG00000042812	0.0470072
ENSMUSG00000005672	ENSMUSG00000030067	0.0351074
ENSMUSG00000005672	ENSMUSG00000015053	0.0407287
ENSMUSG00000005672	ENSMUSG00000029275	0.0301629
ENSMUSG00000005672	ENSMUSG00000024027	0.114688
ENSMUSG00000005672	ENSMUSG00000024697	0.0371956
ENSMUSG00000005672	ENSMUSG00000047462	0.0387711
ENSMUSG00000005672	ENSMUSG00000027360	0.0231028
ENSMUSG00000005672	ENSMUSG00000038253	0.0201245
ENSMUSG00000005672	ENSMUSG00000026069	0.0351929
ENSMUSG00000005672	ENSMUSG00000031304	0.0200284
ENSMUSG00000005672	ENSMUSG00000026288	0.0205819
ENSMUSG00000005672	ENSMUSG00000015533	0.0307959
ENSMUSG00000005672	ENSMUSG00000058248	0.0364703
ENSMUSG00000005672	ENSMUSG00000009545	0.0251122
ENSMUSG00000019966	ENSMUSG00000020681	0.0203443
ENSMUSG00000019966	ENSMUSG00000000530	0.0535153
ENSMUSG00000019966	ENSMUSG00000002885	0.0216185
ENSMUSG00000019966	ENSMUSG00000056492	0.0377232
ENSMUSG00000019966	ENSMUSG00000019256	0.0272798
ENSMUSG00000019966	ENSMUSG00000021057	0.0210309
ENSMUSG00000019966	ENSMUSG00000037010	0.0363381
ENSMUSG00000019966	ENSMUSG00000052921	0.0294778
ENSMUSG00000019966	ENSMUSG00000021895	0.0249274
ENSMUSG00000019966	ENSMUSG00000002980	0.0230805
ENSMUSG00000019966	ENSMUSG00000067336	0.0205472
ENSMUSG00000019966	ENSMUSG00000000805	0.0809841
ENSMUSG00000019966	ENSMUSG00000007655	0.0225551
ENSMUSG00000019966	ENSMUSG00000000058	0.0210373
ENSMUSG00000019966	ENSMUSG00000067578	0.0294191
ENSMUSG00000019966	ENSMUSG00000016494	0.0223519
ENSMUSG00000019966	ENSMUSG00000002944	0.022564
ENSMUSG00000019966	ENSMUSG00000031871	0.0486066
ENSMUSG00000019966	ENSMUSG00000034488	0.020625
ENSMUSG00000019966	ENSMUSG00000026921	0.0370346
ENSMUSG00000019966	ENSMUSG00000024140	0.0598671
ENSMUSG00000019966	ENSMUSG00000001946	0.0221576
ENSMUSG00000019966	ENSMUSG00000042812	0.037423
ENSMUSG00000019966	ENSMUSG00000054435	0.0321892
ENSMUSG00000019966	ENSMUSG00000031748	0.0364283
ENSMUSG00000019966	ENSMUSG00000029816	0.0442378
ENSMUSG00000019966	ENSMUSG00000002799	0.02549
ENSMUSG00000019966	ENSMUSG00000062960	0.0436015
ENSMUSG00000058488	ENSMUSG00000031376	0.0297969
ENSMUSG00000058488	ENSMUSG00000028222	0.0964893
ENSMUSG00000058488	ENSMUSG00000006216	0.0565377
ENSMUSG00000058488	ENSMUSG00000047230	0.0350048
ENSMUSG00000058488	ENSMUSG00000022949	0.0267607
ENSMUSG00000058488	ENSMUSG00000021791	0.0202746
ENSMUSG00000058488	ENSMUSG00000001827	0.0345912
ENSMUSG00000058488	ENSMUSG00000041380	0.0591986
ENSMUSG00000029195	ENSMUSG00000018796	0.0282718
ENSMUSG00000029195	ENSMUSG00000026834	0.0580498
ENSMUSG00000029195	ENSMUSG00000022878	0.057299
ENSMUSG00000029195	ENSMUSG00000033096	0.0254757
ENSMUSG00000029195	ENSMUSG00000078566	0.0362239
ENSMUSG00000029195	ENSMUSG00000028076	0.0276044
ENSMUSG00000029195	ENSMUSG00000034957	0.0255082
ENSMUSG00000029195	ENSMUSG00000022555	0.0347943
ENSMUSG00000029195	ENSMUSG00000051314	0.0313633
ENSMUSG00000029195	ENSMUSG00000055737	0.0203599
ENSMUSG00000029195	ENSMUSG00000023019	0.0259881
ENSMUSG00000029195	ENSMUSG00000045502	0.0218957
ENSMUSG00000024862	ENSMUSG00000034336	0.02007
ENSMUSG00000040714	ENSMUSG00000045019	0.0205728
ENSMUSG00000040714	ENSMUSG00000018907	0.0222412
ENSMUSG00000040714	ENSMUSG00000044433	0.035649
ENSMUSG00000040714	ENSMUSG00000028977	0.0257663
ENSMUSG00000040714	ENSMUSG00000000303	0.028731
ENSMUSG00000040714	ENSMUSG00000021803	0.0210361
ENSMUSG00000040714	ENSMUSG00000068740	0.0346046
ENSMUSG00000040714	ENSMUSG00000022512	0.0206143
ENSMUSG00000040714	ENSMUSG00000041578	0.0339743
ENSMUSG00000040714	ENSMUSG00000003534	0.020149
ENSMUSG00000040714	ENSMUSG00000059898	0.0395561
ENSMUSG00000040714	ENSMUSG00000069441	0.0398253
ENSMUSG00000040714	ENSMUSG00000061928	0.0455091
ENSMUSG00000040714	ENSMUSG00000054889	0.0592698
ENSMUSG00000040714	ENSMUSG00000045394	0.0377191
ENSMUSG00000040714	ENSMUSG00000029859	0.032238
ENSMUSG00000040714	ENSMUSG00000021678	0.0208652
ENSMUSG00000040714	ENSMUSG00000046352	0.0313542
ENSMUSG00000040714	ENSMUSG00000037188	0.0235356
ENSMUSG00000040714	ENSMUSG00000022096	0.0363809
ENSMUSG00000040714	ENSMUSG00000001504	0.0274275
ENSMUSG00000040714	ENSMUSG00000001552	0.0313839
ENSMUSG00000054191	ENSMUSG00000035722	0.0200636
ENSMUSG00000054191	ENSMUSG00000042476	0.0495581
ENSMUSG00000054191	ENSMUSG00000029802	0.0251262
ENSMUSG00000054191	ENSMUSG00000001348	0.036871
ENSMUSG00000054191	ENSMUSG00000054693	0.0211336
ENSMUSG00000054191	ENSMUSG00000030000	0.0682058
ENSMUSG00000054191	ENSMUSG00000031751	0.0203498
ENSMUSG00000054191	ENSMUSG00000031543	0.110064
ENSMUSG00000054191	ENSMUSG00000009090	0.0228057
ENSMUSG00000054191	ENSMUSG00000009585	0.025616
ENSMUSG00000054191	ENSMUSG00000022377	0.0218373
ENSMUSG00000054191	ENSMUSG00000006567	0.0274699
ENSMUSG00000054191	ENSMUSG00000017716	0.0435185
ENSMUSG00000054191	ENSMUSG00000023571	0.0225486
ENSMUSG00000054191	ENSMUSG00000027715	0.0354632
ENSMUSG00000054191	ENSMUSG00000034165	0.0482621
ENSMUSG00000054191	ENSMUSG00000002068	0.0378066
ENSMUSG00000054191	ENSMUSG00000047139	0.0479106
ENSMUSG00000054191	ENSMUSG00000055447	0.0309368
ENSMUSG00000054191	ENSMUSG00000027215	0.0281795
ENSMUSG00000054191	ENSMUSG00000017499	0.0362331
ENSMUSG00000054191	ENSMUSG00000070803	0.0212194
ENSMUSG00000054191	ENSMUSG00000022742	0.1285
ENSMUSG00000054191	ENSMUSG00000021377	0.0401433
ENSMUSG00000054191	ENSMUSG00000018983	0.0390117
ENSMUSG00000054191	ENSMUSG00000014859	0.0422054
ENSMUSG00000054191	ENSMUSG00000023216	0.0347615
ENSMUSG00000054191	ENSMUSG00000006235	0.0914828
ENSMUSG00000054191	ENSMUSG00000028552	0.0223913
ENSMUSG00000054191	ENSMUSG00000052397	0.0213183
ENSMUSG00000054191	ENSMUSG00000019773	0.0218634
ENSMUSG00000054191	ENSMUSG00000024742	0.0387504
ENSMUSG00000054191	ENSMUSG00000031162	0.0585639
ENSMUSG00000054191	ENSMUSG00000020932	0.0204218
ENSMUSG00000054191	ENSMUSG00000026815	0.0401315
ENSMUSG00000054191	ENSMUSG00000006715	0.0324485
ENSMUSG00000054191	ENSMUSG00000018654	0.0416819
ENSMUSG00000054191	ENSMUSG00000026069	0.0204902
ENSMUSG00000054191	ENSMUSG00000039236	0.0328049
ENSMUSG00000054191	ENSMUSG00000027009	0.0277522
ENSMUSG00000054191	ENSMUSG00000054342	0.0655113
ENSMUSG00000037465	ENSMUSG00000000805	0.0212051
ENSMUSG00000003032	ENSMUSG00000032231	0.0487496
ENSMUSG00000003032	ENSMUSG00000028435	0.0281258
ENSMUSG00000003032	ENSMUSG00000032812	0.0204992
ENSMUSG00000003032	ENSMUSG00000056481	0.0227874
ENSMUSG00000003032	ENSMUSG00000026399	0.0284306
ENSMUSG00000003032	ENSMUSG00000044322	0.0361752
ENSMUSG00000003032	ENSMUSG00000069441	0.0341957
ENSMUSG00000003032	ENSMUSG00000061928	0.0327966
ENSMUSG00000003032	ENSMUSG00000054889	0.0358292
ENSMUSG00000003032	ENSMUSG00000020467	0.0222639
ENSMUSG00000003032	ENSMUSG00000034282	0.0313883
ENSMUSG00000003032	ENSMUSG00000064080	0.0338973
ENSMUSG00000003032	ENSMUSG00000027204	0.0323349
ENSMUSG00000003032	ENSMUSG00000001552	0.0330097
ENSMUSG00000005148	ENSMUSG00000014725	0.0215542
ENSMUSG00000005148	ENSMUSG00000059901	0.0378135
ENSMUSG00000005148	ENSMUSG00000032231	0.0618577
ENSMUSG00000005148	ENSMUSG00000028435	0.069733
ENSMUSG00000005148	ENSMUSG00000025372	0.0221194
ENSMUSG00000005148	ENSMUSG00000002980	0.0257636
ENSMUSG00000005148	ENSMUSG00000024371	0.0316084
ENSMUSG00000005148	ENSMUSG00000024942	0.0217744
ENSMUSG00000005148	ENSMUSG00000040525	0.0232991
ENSMUSG00000005148	ENSMUSG00000000303	0.0475059
ENSMUSG00000005148	ENSMUSG00000016028	0.0381037
ENSMUSG00000005148	ENSMUSG00000028262	0.0726902
ENSMUSG00000005148	ENSMUSG00000022512	0.05905
ENSMUSG00000005148	ENSMUSG00000018569	0.0268763
ENSMUSG00000005148	ENSMUSG00000001435	0.0253851
ENSMUSG00000005148	ENSMUSG00000025650	0.0234911
ENSMUSG00000005148	ENSMUSG00000059898	0.0552768
ENSMUSG00000005148	ENSMUSG00000054889	0.0961106
ENSMUSG00000005148	ENSMUSG00000003051	0.0215836
ENSMUSG00000005148	ENSMUSG00000028664	0.0247506
ENSMUSG00000005148	ENSMUSG00000062312	0.0222237
ENSMUSG00000005148	ENSMUSG00000034282	0.0421417
ENSMUSG00000005148	ENSMUSG00000034584	0.0314646
ENSMUSG00000005148	ENSMUSG00000052397	0.0230679
ENSMUSG00000005148	ENSMUSG00000055210	0.0438863
ENSMUSG00000005148	ENSMUSG00000034687	0.0203512
ENSMUSG00000005148	ENSMUSG00000081683	0.0290173
ENSMUSG00000005148	ENSMUSG00000000394	0.0215495
ENSMUSG00000005148	ENSMUSG00000019359	0.0202154
ENSMUSG00000005148	ENSMUSG00000024697	0.0273559
ENSMUSG00000005148	ENSMUSG00000055653	0.020135
ENSMUSG00000005148	ENSMUSG00000000031	0.0264868
ENSMUSG00000005148	ENSMUSG00000003283	0.0346681
ENSMUSG00000005148	ENSMUSG00000022528	0.0240973
ENSMUSG00000005148	ENSMUSG00000090877	0.0211685
ENSMUSG00000005148	ENSMUSG00000031750	0.0277419
ENSMUSG00000005148	ENSMUSG00000021756	0.0227327
ENSMUSG00000005148	ENSMUSG00000020758	0.0332842
ENSMUSG00000005148	ENSMUSG00000027276	0.0224594
ENSMUSG00000005148	ENSMUSG00000001552	0.0419539
ENSMUSG00000005148	ENSMUSG00000037624	0.0226402
ENSMUSG00000014164	ENSMUSG00000024112	0.0246128
ENSMUSG00000014164	ENSMUSG00000024617	0.0278395
ENSMUSG00000014164	ENSMUSG00000032936	0.0203405
ENSMUSG00000014164	ENSMUSG00000075289	0.025634
ENSMUSG00000014164	ENSMUSG00000041189	0.0216133
ENSMUSG00000014164	ENSMUSG00000026251	0.0213166
ENSMUSG00000014164	ENSMUSG00000026253	0.0227365
ENSMUSG00000014164	ENSMUSG00000033788	0.0228467
ENSMUSG00000014164	ENSMUSG00000054477	0.0227192
ENSMUSG00000075307	ENSMUSG00000068614	0.0847444
ENSMUSG00000075307	ENSMUSG00000052374	0.0682255
ENSMUSG00000075307	ENSMUSG00000030695	0.0631092
ENSMUSG00000075307	ENSMUSG00000022956	0.037106
ENSMUSG00000075307	ENSMUSG00000024381	0.0486584
ENSMUSG00000075307	ENSMUSG00000026407	0.0325925
ENSMUSG00000075307	ENSMUSG00000020882	0.0225594
ENSMUSG00000075307	ENSMUSG00000020722	0.0456829
ENSMUSG00000075307	ENSMUSG00000021373	0.0358313
ENSMUSG00000075307	ENSMUSG00000007122	0.0332444
ENSMUSG00000075307	ENSMUSG00000027861	0.0294608
ENSMUSG00000075307	ENSMUSG00000062694	0.0956776
ENSMUSG00000075307	ENSMUSG00000027107	0.0324324
ENSMUSG00000075307	ENSMUSG00000032060	0.0283412
ENSMUSG00000075307	ENSMUSG00000068823	0.0208078
ENSMUSG00000075307	ENSMUSG00000026208	0.0743732
ENSMUSG00000075307	ENSMUSG00000028773	0.0553545
ENSMUSG00000075307	ENSMUSG00000027680	0.0276394
ENSMUSG00000075307	ENSMUSG00000031672	0.021393
ENSMUSG00000075307	ENSMUSG00000036427	0.0280428
ENSMUSG00000075307	ENSMUSG00000019528	0.0318537
ENSMUSG00000075307	ENSMUSG00000000031	0.0280249
ENSMUSG00000075307	ENSMUSG00000038403	0.0418948
ENSMUSG00000075307	ENSMUSG00000038086	0.0281455
ENSMUSG00000075307	ENSMUSG00000051456	0.0233899
ENSMUSG00000075307	ENSMUSG00000030541	0.0248013
ENSMUSG00000074155	ENSMUSG00000015405	0.0451632
ENSMUSG00000074155	ENSMUSG00000045019	0.0423093
ENSMUSG00000074155	ENSMUSG00000023827	0.0291399
ENSMUSG00000074155	ENSMUSG00000000320	0.038248
ENSMUSG00000074155	ENSMUSG00000032807	0.12539
ENSMUSG00000074155	ENSMUSG00000041660	0.0417121
ENSMUSG00000074155	ENSMUSG00000061132	0.0436904
ENSMUSG00000074155	ENSMUSG00000022512	0.0290549
ENSMUSG00000074155	ENSMUSG00000055976	0.0429253
ENSMUSG00000074155	ENSMUSG00000015093	0.0332519
ENSMUSG00000074155	ENSMUSG00000047547	0.0269455
ENSMUSG00000074155	ENSMUSG00000029073	0.0336374
ENSMUSG00000074155	ENSMUSG00000004885	0.0412879
ENSMUSG00000074155	ENSMUSG00000046707	0.0243193
ENSMUSG00000074155	ENSMUSG00000034362	0.0524946
ENSMUSG00000074155	ENSMUSG00000044322	0.0327236
ENSMUSG00000074155	ENSMUSG00000069441	0.0385296
ENSMUSG00000074155	ENSMUSG00000028039	0.025027
ENSMUSG00000074155	ENSMUSG00000006390	0.0437989
ENSMUSG00000074155	ENSMUSG00000032262	0.0402921
ENSMUSG00000074155	ENSMUSG00000034584	0.0228982
ENSMUSG00000074155	ENSMUSG00000017165	0.0429248
ENSMUSG00000074155	ENSMUSG00000006378	0.0291003
ENSMUSG00000074155	ENSMUSG00000040055	0.0337949
ENSMUSG00000074155	ENSMUSG00000074183	0.0548939
ENSMUSG00000074155	ENSMUSG00000020017	0.115655
ENSMUSG00000074155	ENSMUSG00000045502	0.0263724
ENSMUSG00000074155	ENSMUSG00000026983	0.132942
ENSMUSG00000074155	ENSMUSG00000026981	0.0474087
ENSMUSG00000074155	ENSMUSG00000037157	0.0348541
ENSMUSG00000050063	ENSMUSG00000039070	0.0452897
ENSMUSG00000050063	ENSMUSG00000004885	0.0792357
ENSMUSG00000050063	ENSMUSG00000032315	0.0619098
ENSMUSG00000050063	ENSMUSG00000049685	0.0349372
ENSMUSG00000050063	ENSMUSG00000037868	0.0230307
ENSMUSG00000050063	ENSMUSG00000032262	0.0951607
ENSMUSG00000050063	ENSMUSG00000030303	0.0429958
ENSMUSG00000050063	ENSMUSG00000031289	0.0243392
ENSMUSG00000050063	ENSMUSG00000026983	0.0251478
ENSMUSG00000050063	ENSMUSG00000074155	0.0352413
ENSMUSG00000089727	ENSMUSG00000074268	0.0241936
ENSMUSG00000089727	ENSMUSG00000038147	0.0207935
ENSMUSG00000089727	ENSMUSG00000061353	0.0218183
ENSMUSG00000030325	ENSMUSG00000079227	0.0214497
ENSMUSG00000030325	ENSMUSG00000050232	0.0216516
ENSMUSG00000030325	ENSMUSG00000000817	0.0242334
ENSMUSG00000030325	ENSMUSG00000023132	0.0994291
ENSMUSG00000030325	ENSMUSG00000068227	0.0590927
ENSMUSG00000030167	ENSMUSG00000079227	0.0332994
ENSMUSG00000030167	ENSMUSG00000038304	0.0274987
ENSMUSG00000030167	ENSMUSG00000034028	0.0205107
ENSMUSG00000030167	ENSMUSG00000004709	0.0255128
ENSMUSG00000030167	ENSMUSG00000050232	0.036482
ENSMUSG00000030167	ENSMUSG00000000817	0.0270991
ENSMUSG00000030167	ENSMUSG00000023132	0.149735
ENSMUSG00000030167	ENSMUSG00000015437	0.0457543
ENSMUSG00000030167	ENSMUSG00000055170	0.0245304
ENSMUSG00000030167	ENSMUSG00000026068	0.036979
ENSMUSG00000030167	ENSMUSG00000068227	0.0803527
ENSMUSG00000030167	ENSMUSG00000030325	0.0467374
ENSMUSG00000030165	ENSMUSG00000023132	0.0435998
ENSMUSG00000030165	ENSMUSG00000068227	0.0451072
ENSMUSG00000030165	ENSMUSG00000030325	0.0281703
ENSMUSG00000030165	ENSMUSG00000030167	0.0235762
ENSMUSG00000030114	ENSMUSG00000048521	0.0201574
ENSMUSG00000030114	ENSMUSG00000026770	0.035137
ENSMUSG00000030149	ENSMUSG00000061577	0.0259506
ENSMUSG00000030149	ENSMUSG00000049103	0.0263001
ENSMUSG00000030149	ENSMUSG00000079227	0.0401567
ENSMUSG00000030149	ENSMUSG00000038304	0.0389921
ENSMUSG00000030149	ENSMUSG00000034028	0.0210895
ENSMUSG00000030149	ENSMUSG00000004709	0.0412748
ENSMUSG00000030149	ENSMUSG00000002033	0.0624378
ENSMUSG00000030149	ENSMUSG00000050232	0.0330136
ENSMUSG00000030149	ENSMUSG00000000817	0.0261861
ENSMUSG00000030149	ENSMUSG00000023132	0.132774
ENSMUSG00000030149	ENSMUSG00000015437	0.0428658
ENSMUSG00000030149	ENSMUSG00000018341	0.0288098
ENSMUSG00000030149	ENSMUSG00000026070	0.0270061
ENSMUSG00000030149	ENSMUSG00000026068	0.0425348
ENSMUSG00000030149	ENSMUSG00000068227	0.14109
ENSMUSG00000030149	ENSMUSG00000030830	0.0250216
ENSMUSG00000030149	ENSMUSG00000001281	0.0234791
ENSMUSG00000030149	ENSMUSG00000030325	0.0372022
ENSMUSG00000030149	ENSMUSG00000030167	0.0662547
ENSMUSG00000030149	ENSMUSG00000030165	0.0246224
ENSMUSG00000066129	ENSMUSG00000071550	0.0232954
ENSMUSG00000066129	ENSMUSG00000047021	0.0296163
ENSMUSG00000066129	ENSMUSG00000021879	0.0236662
ENSMUSG00000066129	ENSMUSG00000034227	0.0393791
ENSMUSG00000027326	ENSMUSG00000036777	0.0467024
ENSMUSG00000027326	ENSMUSG00000027496	0.0304853
ENSMUSG00000027326	ENSMUSG00000020897	0.0423044
ENSMUSG00000027326	ENSMUSG00000017716	0.0357083
ENSMUSG00000027326	ENSMUSG00000034329	0.0217152
ENSMUSG00000027326	ENSMUSG00000027379	0.0390343
ENSMUSG00000027326	ENSMUSG00000040084	0.0397927
ENSMUSG00000027326	ENSMUSG00000027715	0.0321041
ENSMUSG00000027326	ENSMUSG00000041431	0.0276752
ENSMUSG00000027326	ENSMUSG00000006398	0.0202261
ENSMUSG00000027326	ENSMUSG00000024791	0.0307262
ENSMUSG00000027326	ENSMUSG00000028873	0.0351498
ENSMUSG00000027326	ENSMUSG00000019942	0.0228664
ENSMUSG00000027326	ENSMUSG00000028551	0.0252884
ENSMUSG00000027326	ENSMUSG00000096472	0.0224794
ENSMUSG00000027326	ENSMUSG00000029177	0.0396255
ENSMUSG00000027326	ENSMUSG00000045328	0.0271306
ENSMUSG00000027326	ENSMUSG00000026605	0.0328998
ENSMUSG00000027326	ENSMUSG00000068394	0.0273513
ENSMUSG00000027326	ENSMUSG00000029521	0.0228348
ENSMUSG00000027326	ENSMUSG00000029516	0.0275144
ENSMUSG00000027326	ENSMUSG00000022021	0.0343486
ENSMUSG00000027326	ENSMUSG00000027699	0.0273586
ENSMUSG00000027326	ENSMUSG00000058290	0.0431477
ENSMUSG00000027326	ENSMUSG00000027654	0.0338115
ENSMUSG00000027326	ENSMUSG00000019773	0.0250123
ENSMUSG00000027326	ENSMUSG00000001517	0.0354582
ENSMUSG00000027326	ENSMUSG00000022385	0.0207937
ENSMUSG00000027326	ENSMUSG00000049932	0.031718
ENSMUSG00000027326	ENSMUSG00000037894	0.020999
ENSMUSG00000027326	ENSMUSG00000105827	0.0400306
ENSMUSG00000027326	ENSMUSG00000028068	0.0355134
ENSMUSG00000027326	ENSMUSG00000003779	0.0258778
ENSMUSG00000027326	ENSMUSG00000024795	0.0293227
ENSMUSG00000027326	ENSMUSG00000028678	0.028978
ENSMUSG00000027326	ENSMUSG00000034311	0.0236131
ENSMUSG00000027331	ENSMUSG00000036777	0.0632569
ENSMUSG00000027331	ENSMUSG00000027496	0.0376583
ENSMUSG00000027331	ENSMUSG00000020897	0.0421013
ENSMUSG00000027331	ENSMUSG00000017716	0.0407297
ENSMUSG00000027331	ENSMUSG00000003778	0.02686
ENSMUSG00000027331	ENSMUSG00000027379	0.0428243
ENSMUSG00000027331	ENSMUSG00000040084	0.0586556
ENSMUSG00000027331	ENSMUSG00000027715	0.0459842
ENSMUSG00000027331	ENSMUSG00000041431	0.0538616
ENSMUSG00000027331	ENSMUSG00000006398	0.0664845
ENSMUSG00000027331	ENSMUSG00000028873	0.0365796
ENSMUSG00000027331	ENSMUSG00000019942	0.038339
ENSMUSG00000027331	ENSMUSG00000039298	0.0276216
ENSMUSG00000027331	ENSMUSG00000028551	0.0369953
ENSMUSG00000027331	ENSMUSG00000029177	0.0960132
ENSMUSG00000027331	ENSMUSG00000045328	0.058928
ENSMUSG00000027331	ENSMUSG00000026605	0.0877191
ENSMUSG00000027331	ENSMUSG00000029516	0.0382522
ENSMUSG00000027331	ENSMUSG00000022021	0.0307492
ENSMUSG00000027331	ENSMUSG00000027699	0.0469047
ENSMUSG00000027331	ENSMUSG00000058290	0.0457456
ENSMUSG00000027331	ENSMUSG00000027654	0.0513016
ENSMUSG00000027331	ENSMUSG00000001517	0.045788
ENSMUSG00000027331	ENSMUSG00000022385	0.0212192
ENSMUSG00000027331	ENSMUSG00000049932	0.0305224
ENSMUSG00000027331	ENSMUSG00000037894	0.0261542
ENSMUSG00000027331	ENSMUSG00000028068	0.0367521
ENSMUSG00000027331	ENSMUSG00000020737	0.0273443
ENSMUSG00000027331	ENSMUSG00000003779	0.0545037
ENSMUSG00000027331	ENSMUSG00000024795	0.0456177
ENSMUSG00000027331	ENSMUSG00000028678	0.0517982
ENSMUSG00000027331	ENSMUSG00000034311	0.0255202
ENSMUSG00000027331	ENSMUSG00000027326	0.0513572
ENSMUSG00000018362	ENSMUSG00000036777	0.0486502
ENSMUSG00000018362	ENSMUSG00000027496	0.0492061
ENSMUSG00000018362	ENSMUSG00000020897	0.050234
ENSMUSG00000018362	ENSMUSG00000017716	0.0349422
ENSMUSG00000018362	ENSMUSG00000027379	0.0226644
ENSMUSG00000018362	ENSMUSG00000040084	0.0368032
ENSMUSG00000018362	ENSMUSG00000027715	0.0565865
ENSMUSG00000018362	ENSMUSG00000041431	0.0780938
ENSMUSG00000018362	ENSMUSG00000006398	0.0717553
ENSMUSG00000018362	ENSMUSG00000028873	0.0340947
ENSMUSG00000018362	ENSMUSG00000019942	0.0426161
ENSMUSG00000018362	ENSMUSG00000028551	0.033088
ENSMUSG00000018362	ENSMUSG00000029177	0.0701597
ENSMUSG00000018362	ENSMUSG00000045328	0.0447996
ENSMUSG00000018362	ENSMUSG00000026605	0.0931419
ENSMUSG00000018362	ENSMUSG00000029516	0.0241077
ENSMUSG00000018362	ENSMUSG00000027699	0.0386337
ENSMUSG00000018362	ENSMUSG00000058290	0.0347513
ENSMUSG00000018362	ENSMUSG00000027654	0.0627536
ENSMUSG00000018362	ENSMUSG00000070583	0.0211302
ENSMUSG00000018362	ENSMUSG00000027883	0.0232717
ENSMUSG00000018362	ENSMUSG00000022385	0.0229626
ENSMUSG00000018362	ENSMUSG00000049932	0.0454502
ENSMUSG00000018362	ENSMUSG00000037894	0.0201687
ENSMUSG00000018362	ENSMUSG00000028068	0.0200584
ENSMUSG00000018362	ENSMUSG00000020737	0.0443534
ENSMUSG00000018362	ENSMUSG00000003779	0.0501997
ENSMUSG00000018362	ENSMUSG00000024795	0.0411349
ENSMUSG00000018362	ENSMUSG00000028678	0.0416223
ENSMUSG00000018362	ENSMUSG00000027326	0.0305145
ENSMUSG00000018362	ENSMUSG00000027331	0.0635338
ENSMUSG00000001440	ENSMUSG00000029836	0.0346466
ENSMUSG00000001440	ENSMUSG00000027715	0.0304815
ENSMUSG00000001440	ENSMUSG00000025613	0.020813
ENSMUSG00000001440	ENSMUSG00000021377	0.0221724
ENSMUSG00000001440	ENSMUSG00000025580	0.0202999
ENSMUSG00000001440	ENSMUSG00000037894	0.0347649
ENSMUSG00000001440	ENSMUSG00000060981	0.0204018
ENSMUSG00000001440	ENSMUSG00000105827	0.025645
ENSMUSG00000001440	ENSMUSG00000046434	0.0289151
ENSMUSG00000030265	ENSMUSG00000006782	0.0269071
ENSMUSG00000020393	ENSMUSG00000027107	0.0216271
ENSMUSG00000040680	ENSMUSG00000059901	0.0247613
ENSMUSG00000040680	ENSMUSG00000022178	0.0291127
ENSMUSG00000040680	ENSMUSG00000040270	0.0214303
ENSMUSG00000040680	ENSMUSG00000048251	0.0248713
ENSMUSG00000040680	ENSMUSG00000027358	0.0457563
ENSMUSG00000040680	ENSMUSG00000000184	0.0477177
ENSMUSG00000040680	ENSMUSG00000061048	0.050271
ENSMUSG00000040680	ENSMUSG00000016028	0.035095
ENSMUSG00000040680	ENSMUSG00000028262	0.0260279
ENSMUSG00000040680	ENSMUSG00000025650	0.0224109
ENSMUSG00000040680	ENSMUSG00000021508	0.0450538
ENSMUSG00000040680	ENSMUSG00000003227	0.0959631
ENSMUSG00000040680	ENSMUSG00000027356	0.0253073
ENSMUSG00000040680	ENSMUSG00000030849	0.0271156
ENSMUSG00000040680	ENSMUSG00000081683	0.0699396
ENSMUSG00000040680	ENSMUSG00000022286	0.0234985
ENSMUSG00000040680	ENSMUSG00000000031	0.0245583
ENSMUSG00000040680	ENSMUSG00000020758	0.0228787
ENSMUSG00000040680	ENSMUSG00000005148	0.0237772
ENSMUSG00000035775	ENSMUSG00000073043	0.0470774
ENSMUSG00000035775	ENSMUSG00000025432	0.0360818
ENSMUSG00000035775	ENSMUSG00000000544	0.0310224
ENSMUSG00000035775	ENSMUSG00000042258	0.0221826
ENSMUSG00000055937	ENSMUSG00000068036	0.0281529
ENSMUSG00000055937	ENSMUSG00000031996	0.0382757
ENSMUSG00000055937	ENSMUSG00000021125	0.051151
ENSMUSG00000055937	ENSMUSG00000022911	0.0492495
ENSMUSG00000055937	ENSMUSG00000040270	0.0695911
ENSMUSG00000055937	ENSMUSG00000035021	0.0243658
ENSMUSG00000055937	ENSMUSG00000009681	0.0232912
ENSMUSG00000055937	ENSMUSG00000021835	0.0279281
ENSMUSG00000055937	ENSMUSG00000002413	0.0209868
ENSMUSG00000055937	ENSMUSG00000021338	0.0264037
ENSMUSG00000055937	ENSMUSG00000028977	0.0388782
ENSMUSG00000055937	ENSMUSG00000000184	0.0375578
ENSMUSG00000055937	ENSMUSG00000030342	0.0339393
ENSMUSG00000055937	ENSMUSG00000039385	0.0462535
ENSMUSG00000055937	ENSMUSG00000023067	0.051411
ENSMUSG00000055937	ENSMUSG00000068740	0.0459066
ENSMUSG00000055937	ENSMUSG00000063870	0.0268492
ENSMUSG00000055937	ENSMUSG00000070803	0.0641238
ENSMUSG00000055937	ENSMUSG00000022512	0.045123
ENSMUSG00000055937	ENSMUSG00000047109	0.035468
ENSMUSG00000055937	ENSMUSG00000055811	0.0303635
ENSMUSG00000055937	ENSMUSG00000066975	0.074728
ENSMUSG00000055937	ENSMUSG00000030905	0.179003
ENSMUSG00000055937	ENSMUSG00000005683	0.0299346
ENSMUSG00000055937	ENSMUSG00000029705	0.107367
ENSMUSG00000055937	ENSMUSG00000046668	0.0225544
ENSMUSG00000055937	ENSMUSG00000023391	0.0666339
ENSMUSG00000055937	ENSMUSG00000001510	0.194106
ENSMUSG00000055937	ENSMUSG00000020871	0.0211508
ENSMUSG00000055937	ENSMUSG00000044322	0.132732
ENSMUSG00000055937	ENSMUSG00000069441	0.0443631
ENSMUSG00000055937	ENSMUSG00000061928	0.0395888
ENSMUSG00000055937	ENSMUSG00000054889	0.0284803
ENSMUSG00000055937	ENSMUSG00000031217	0.0425331
ENSMUSG00000055937	ENSMUSG00000033730	0.0990528
ENSMUSG00000055937	ENSMUSG00000029859	0.0686674
ENSMUSG00000055937	ENSMUSG00000006445	0.0286963
ENSMUSG00000055937	ENSMUSG00000028552	0.020465
ENSMUSG00000055937	ENSMUSG00000034282	0.0580667
ENSMUSG00000055937	ENSMUSG00000002057	0.0627673
ENSMUSG00000055937	ENSMUSG00000020170	0.020268
ENSMUSG00000055937	ENSMUSG00000008461	0.0235535
ENSMUSG00000055937	ENSMUSG00000044674	0.0408028
ENSMUSG00000055937	ENSMUSG00000081683	0.0697128
ENSMUSG00000055937	ENSMUSG00000015619	0.196792
ENSMUSG00000055937	ENSMUSG00000050953	0.0756795
ENSMUSG00000055937	ENSMUSG00000046352	0.134382
ENSMUSG00000055937	ENSMUSG00000037188	0.0422845
ENSMUSG00000055937	ENSMUSG00000032744	0.0340161
ENSMUSG00000055937	ENSMUSG00000060981	0.036976
ENSMUSG00000055937	ENSMUSG00000059325	0.114597
ENSMUSG00000055937	ENSMUSG00000056648	0.0492769
ENSMUSG00000055937	ENSMUSG00000058258	0.0279075
ENSMUSG00000059169	ENSMUSG00000030905	0.0261819
ENSMUSG00000059169	ENSMUSG00000034282	0.021165
ENSMUSG00000059169	ENSMUSG00000020327	0.0597269
ENSMUSG00000059169	ENSMUSG00000040055	0.0247812
ENSMUSG00000059169	ENSMUSG00000046845	0.058522
ENSMUSG00000051879	ENSMUSG00000041870	0.0226689
ENSMUSG00000051879	ENSMUSG00000028435	0.0452271
ENSMUSG00000051879	ENSMUSG00000019987	0.0671743
ENSMUSG00000051879	ENSMUSG00000070803	0.0238984
ENSMUSG00000051879	ENSMUSG00000022512	0.0640566
ENSMUSG00000051879	ENSMUSG00000039782	0.0418082
ENSMUSG00000051879	ENSMUSG00000030905	0.0246469
ENSMUSG00000051879	ENSMUSG00000021477	0.0285379
ENSMUSG00000051879	ENSMUSG00000029705	0.0228957
ENSMUSG00000051879	ENSMUSG00000001510	0.056899
ENSMUSG00000051879	ENSMUSG00000044322	0.121606
ENSMUSG00000051879	ENSMUSG00000069441	0.0313413
ENSMUSG00000051879	ENSMUSG00000061928	0.0662615
ENSMUSG00000051879	ENSMUSG00000054889	0.0492599
ENSMUSG00000051879	ENSMUSG00000034765	0.050042
ENSMUSG00000051879	ENSMUSG00000032537	0.0202927
ENSMUSG00000051879	ENSMUSG00000021831	0.0832837
ENSMUSG00000051879	ENSMUSG00000021678	0.0630875
ENSMUSG00000051879	ENSMUSG00000020327	0.137001
ENSMUSG00000051879	ENSMUSG00000050295	0.033526
ENSMUSG00000051879	ENSMUSG00000045005	0.0396961
ENSMUSG00000051879	ENSMUSG00000015619	0.026646
ENSMUSG00000051879	ENSMUSG00000046352	0.175169
ENSMUSG00000051879	ENSMUSG00000001985	0.0212339
ENSMUSG00000051879	ENSMUSG00000005413	0.0319007
ENSMUSG00000051879	ENSMUSG00000026981	0.0408662
ENSMUSG00000051879	ENSMUSG00000003032	0.0423498
ENSMUSG00000051879	ENSMUSG00000055937	0.263361
ENSMUSG00000050463	ENSMUSG00000001864	0.0698244
ENSMUSG00000050463	ENSMUSG00000032807	0.184849
ENSMUSG00000050463	ENSMUSG00000020840	0.0688152
ENSMUSG00000050463	ENSMUSG00000082361	0.111086
ENSMUSG00000050463	ENSMUSG00000068876	0.028958
ENSMUSG00000050463	ENSMUSG00000064246	0.0261148
ENSMUSG00000050463	ENSMUSG00000015093	0.0502534
ENSMUSG00000050463	ENSMUSG00000039070	0.146021
ENSMUSG00000050463	ENSMUSG00000067299	0.0395062
ENSMUSG00000050463	ENSMUSG00000070870	0.0286913
ENSMUSG00000050463	ENSMUSG00000046707	0.0211351
ENSMUSG00000050463	ENSMUSG00000034362	0.0900634
ENSMUSG00000050463	ENSMUSG00000044322	0.113711
ENSMUSG00000050463	ENSMUSG00000006390	0.0278483
ENSMUSG00000050463	ENSMUSG00000032262	0.0307703
ENSMUSG00000050463	ENSMUSG00000010080	0.0291075
ENSMUSG00000050463	ENSMUSG00000029377	0.0352454
ENSMUSG00000050463	ENSMUSG00000037681	0.079354
ENSMUSG00000050463	ENSMUSG00000034282	0.0399073
ENSMUSG00000050463	ENSMUSG00000052397	0.0294586
ENSMUSG00000050463	ENSMUSG00000028128	0.0543972
ENSMUSG00000050463	ENSMUSG00000024912	0.0295683
ENSMUSG00000050463	ENSMUSG00000017165	0.0380287
ENSMUSG00000050463	ENSMUSG00000028467	0.0281095
ENSMUSG00000050463	ENSMUSG00000019359	0.0301951
ENSMUSG00000050463	ENSMUSG00000037188	0.0439112
ENSMUSG00000050463	ENSMUSG00000074183	0.0541084
ENSMUSG00000050463	ENSMUSG00000020017	0.447864
ENSMUSG00000050463	ENSMUSG00000000915	0.0288844
ENSMUSG00000050463	ENSMUSG00000026675	0.0220296
ENSMUSG00000050463	ENSMUSG00000090877	0.0203139
ENSMUSG00000050463	ENSMUSG00000039217	0.085256
ENSMUSG00000050463	ENSMUSG00000026983	0.0777129
ENSMUSG00000050463	ENSMUSG00000026981	0.0260848
ENSMUSG00000050463	ENSMUSG00000037157	0.0240237
ENSMUSG00000061397	ENSMUSG00000022893	0.0629266
ENSMUSG00000061397	ENSMUSG00000031785	0.041715
ENSMUSG00000061397	ENSMUSG00000028184	0.0252534
ENSMUSG00000061397	ENSMUSG00000037605	0.0223692
ENSMUSG00000061397	ENSMUSG00000019102	0.034194
ENSMUSG00000061397	ENSMUSG00000018907	0.288335
ENSMUSG00000061397	ENSMUSG00000022265	0.0234896
ENSMUSG00000061397	ENSMUSG00000021125	0.049471
ENSMUSG00000061397	ENSMUSG00000041660	0.0564317
ENSMUSG00000061397	ENSMUSG00000000861	0.0309861
ENSMUSG00000061397	ENSMUSG00000022508	0.0415531
ENSMUSG00000061397	ENSMUSG00000023571	0.020164
ENSMUSG00000061397	ENSMUSG00000010066	0.0330514
ENSMUSG00000061397	ENSMUSG00000044433	0.0343323
ENSMUSG00000061397	ENSMUSG00000028977	0.0399968
ENSMUSG00000061397	ENSMUSG00000005087	0.0367322
ENSMUSG00000061397	ENSMUSG00000041598	0.0241013
ENSMUSG00000061397	ENSMUSG00000000303	0.0363506
ENSMUSG00000061397	ENSMUSG00000034957	0.0500994
ENSMUSG00000061397	ENSMUSG00000022512	0.0585406
ENSMUSG00000061397	ENSMUSG00000022865	0.0338907
ENSMUSG00000061397	ENSMUSG00000003555	0.0305059
ENSMUSG00000061397	ENSMUSG00000049685	0.154145
ENSMUSG00000061397	ENSMUSG00000020108	0.020597
ENSMUSG00000061397	ENSMUSG00000059898	0.0526883
ENSMUSG00000061397	ENSMUSG00000054889	0.0294895
ENSMUSG00000061397	ENSMUSG00000021367	0.0356383
ENSMUSG00000061397	ENSMUSG00000028039	0.0286126
ENSMUSG00000061397	ENSMUSG00000038418	0.0361679
ENSMUSG00000061397	ENSMUSG00000037868	0.0879754
ENSMUSG00000061397	ENSMUSG00000033730	0.0914752
ENSMUSG00000061397	ENSMUSG00000045394	0.0785466
ENSMUSG00000061397	ENSMUSG00000021678	0.0409024
ENSMUSG00000061397	ENSMUSG00000030303	0.0841963
ENSMUSG00000061397	ENSMUSG00000029135	0.0240264
ENSMUSG00000061397	ENSMUSG00000050295	0.0380174
ENSMUSG00000061397	ENSMUSG00000021765	0.0318114
ENSMUSG00000061397	ENSMUSG00000041075	0.0228136
ENSMUSG00000061397	ENSMUSG00000005836	0.0261256
ENSMUSG00000061397	ENSMUSG00000040055	0.0290272
ENSMUSG00000061397	ENSMUSG00000031119	0.0233092
ENSMUSG00000061397	ENSMUSG00000022096	0.0411131
ENSMUSG00000061397	ENSMUSG00000025950	0.0704201
ENSMUSG00000061397	ENSMUSG00000020227	0.0397117
ENSMUSG00000061397	ENSMUSG00000001504	0.0722333
ENSMUSG00000061397	ENSMUSG00000001552	0.0215234
ENSMUSG00000061397	ENSMUSG00000040714	0.0521689
ENSMUSG00000061397	ENSMUSG00000050063	0.046926
ENSMUSG00000049548	ENSMUSG00000030695	0.0268783
ENSMUSG00000049548	ENSMUSG00000055811	0.0260361
ENSMUSG00000049548	ENSMUSG00000066975	0.0507568
ENSMUSG00000049548	ENSMUSG00000030905	0.0860946
ENSMUSG00000049548	ENSMUSG00000028039	0.039038
ENSMUSG00000049548	ENSMUSG00000020327	0.111093
ENSMUSG00000049548	ENSMUSG00000002057	0.0766407
ENSMUSG00000049548	ENSMUSG00000046845	0.18128
ENSMUSG00000049548	ENSMUSG00000055937	0.0784891
ENSMUSG00000049548	ENSMUSG00000059169	0.108209
ENSMUSG00000039648	ENSMUSG00000055937	0.0290903
ENSMUSG00000031391	ENSMUSG00000025083	0.0226996
ENSMUSG00000031391	ENSMUSG00000028435	0.0202574
ENSMUSG00000031391	ENSMUSG00000032076	0.0236474
ENSMUSG00000031391	ENSMUSG00000023473	0.0219588
ENSMUSG00000031391	ENSMUSG00000001435	0.026662
ENSMUSG00000031391	ENSMUSG00000040035	0.0216776
ENSMUSG00000031391	ENSMUSG00000018166	0.0293162
ENSMUSG00000031391	ENSMUSG00000067261	0.0361782
ENSMUSG00000031391	ENSMUSG00000024907	0.0201954
ENSMUSG00000031391	ENSMUSG00000022103	0.0234974
ENSMUSG00000031391	ENSMUSG00000024366	0.0449799
ENSMUSG00000031391	ENSMUSG00000052229	0.0271007
ENSMUSG00000031391	ENSMUSG00000026959	0.0251892
ENSMUSG00000031391	ENSMUSG00000034275	0.0271489
ENSMUSG00000030124	ENSMUSG00000027460	0.0251081
ENSMUSG00000032796	ENSMUSG00000014852	0.0260371
ENSMUSG00000032796	ENSMUSG00000013584	0.0223803
ENSMUSG00000032796	ENSMUSG00000030046	0.0385799
ENSMUSG00000032796	ENSMUSG00000015401	0.0410802
ENSMUSG00000032796	ENSMUSG00000055639	0.0223899
ENSMUSG00000032796	ENSMUSG00000043969	0.0257198
ENSMUSG00000032796	ENSMUSG00000072625	0.0497896
ENSMUSG00000032796	ENSMUSG00000020679	0.045473
ENSMUSG00000019899	ENSMUSG00000041828	0.0504601
ENSMUSG00000019899	ENSMUSG00000020620	0.0215351
ENSMUSG00000019899	ENSMUSG00000022449	0.0596168
ENSMUSG00000019899	ENSMUSG00000040310	0.0283271
ENSMUSG00000019899	ENSMUSG00000006782	0.0361545
ENSMUSG00000019899	ENSMUSG00000022371	0.0279213
ENSMUSG00000019899	ENSMUSG00000028339	0.0446202
ENSMUSG00000019899	ENSMUSG00000029661	0.0207171
ENSMUSG00000019899	ENSMUSG00000004415	0.0224783
ENSMUSG00000019899	ENSMUSG00000031503	0.020892
ENSMUSG00000019899	ENSMUSG00000001119	0.0218473
ENSMUSG00000019899	ENSMUSG00000020241	0.0220237
ENSMUSG00000019899	ENSMUSG00000048126	0.027846
ENSMUSG00000019899	ENSMUSG00000045382	0.0234707
ENSMUSG00000019899	ENSMUSG00000023000	0.0261254
ENSMUSG00000019899	ENSMUSG00000027204	0.0272374
ENSMUSG00000019899	ENSMUSG00000034040	0.0258238
ENSMUSG00000019899	ENSMUSG00000046167	0.0274191
ENSMUSG00000019899	ENSMUSG00000055632	0.0615753
ENSMUSG00000019899	ENSMUSG00000028763	0.0289009
ENSMUSG00000019899	ENSMUSG00000022790	0.0205333
ENSMUSG00000019899	ENSMUSG00000025321	0.0308856
ENSMUSG00000024421	ENSMUSG00000079355	0.031751
ENSMUSG00000024421	ENSMUSG00000059901	0.0266457
ENSMUSG00000024421	ENSMUSG00000015452	0.0406513
ENSMUSG00000024421	ENSMUSG00000041936	0.0382086
ENSMUSG00000024421	ENSMUSG00000022178	0.0323165
ENSMUSG00000024421	ENSMUSG00000021057	0.0319642
ENSMUSG00000024421	ENSMUSG00000044217	0.0204005
ENSMUSG00000024421	ENSMUSG00000002980	0.0434731
ENSMUSG00000024421	ENSMUSG00000035498	0.0229468
ENSMUSG00000024421	ENSMUSG00000000303	0.0310965
ENSMUSG00000024421	ENSMUSG00000061048	0.0245202
ENSMUSG00000024421	ENSMUSG00000016028	0.0432297
ENSMUSG00000024421	ENSMUSG00000028262	0.0402481
ENSMUSG00000024421	ENSMUSG00000079465	0.0297513
ENSMUSG00000024421	ENSMUSG00000025650	0.0511204
ENSMUSG00000024421	ENSMUSG00000021508	0.0562055
ENSMUSG00000024421	ENSMUSG00000059898	0.0434788
ENSMUSG00000024421	ENSMUSG00000054889	0.0513117
ENSMUSG00000024421	ENSMUSG00000026131	0.0304539
ENSMUSG00000024421	ENSMUSG00000034584	0.0215299
ENSMUSG00000024421	ENSMUSG00000027356	0.0245968
ENSMUSG00000024421	ENSMUSG00000034687	0.0204644
ENSMUSG00000024421	ENSMUSG00000081683	0.0226092
ENSMUSG00000024421	ENSMUSG00000057123	0.0309748
ENSMUSG00000024421	ENSMUSG00000022286	0.0223641
ENSMUSG00000024421	ENSMUSG00000037405	0.0306999
ENSMUSG00000024421	ENSMUSG00000001504	0.0251314
ENSMUSG00000024421	ENSMUSG00000001507	0.0402466
ENSMUSG00000024421	ENSMUSG00000020758	0.0780229
ENSMUSG00000024421	ENSMUSG00000026971	0.0243973
ENSMUSG00000024421	ENSMUSG00000002799	0.0333746
ENSMUSG00000024421	ENSMUSG00000005148	0.0406346
ENSMUSG00000024421	ENSMUSG00000040680	0.0497912
ENSMUSG00000019846	ENSMUSG00000041828	0.0419905
ENSMUSG00000019846	ENSMUSG00000025083	0.0250495
ENSMUSG00000019846	ENSMUSG00000028339	0.0367357
ENSMUSG00000019846	ENSMUSG00000001435	0.0369099
ENSMUSG00000019846	ENSMUSG00000031502	0.0486247
ENSMUSG00000019846	ENSMUSG00000031503	0.0377868
ENSMUSG00000019846	ENSMUSG00000019960	0.0233757
ENSMUSG00000019846	ENSMUSG00000020357	0.0228447
ENSMUSG00000019846	ENSMUSG00000046714	0.0203977
ENSMUSG00000019846	ENSMUSG00000067261	0.0246527
ENSMUSG00000019846	ENSMUSG00000024366	0.0223947
ENSMUSG00000019846	ENSMUSG00000028763	0.0343182
ENSMUSG00000019846	ENSMUSG00000022790	0.0224956
ENSMUSG00000019846	ENSMUSG00000019899	0.0207744
ENSMUSG00000015647	ENSMUSG00000031785	0.0221687
ENSMUSG00000015647	ENSMUSG00000015452	0.0244776
ENSMUSG00000015647	ENSMUSG00000041936	0.0403804
ENSMUSG00000015647	ENSMUSG00000022178	0.0328746
ENSMUSG00000015647	ENSMUSG00000002980	0.0827066
ENSMUSG00000015647	ENSMUSG00000025105	0.0442282
ENSMUSG00000015647	ENSMUSG00000029544	0.0206062
ENSMUSG00000015647	ENSMUSG00000024039	0.0216949
ENSMUSG00000015647	ENSMUSG00000061048	0.0642548
ENSMUSG00000015647	ENSMUSG00000068876	0.0239416
ENSMUSG00000015647	ENSMUSG00000021508	0.0552174
ENSMUSG00000015647	ENSMUSG00000003534	0.020041
ENSMUSG00000015647	ENSMUSG00000044393	0.0251342
ENSMUSG00000015647	ENSMUSG00000003227	0.024763
ENSMUSG00000015647	ENSMUSG00000045394	0.0488973
ENSMUSG00000015647	ENSMUSG00000029859	0.020248
ENSMUSG00000015647	ENSMUSG00000038235	0.0237241
ENSMUSG00000015647	ENSMUSG00000070047	0.0208966
ENSMUSG00000015647	ENSMUSG00000027356	0.0292605
ENSMUSG00000015647	ENSMUSG00000054252	0.0208244
ENSMUSG00000015647	ENSMUSG00000038296	0.0207851
ENSMUSG00000015647	ENSMUSG00000057123	0.0379059
ENSMUSG00000015647	ENSMUSG00000031119	0.0280528
ENSMUSG00000015647	ENSMUSG00000045281	0.0260005
ENSMUSG00000015647	ENSMUSG00000022286	0.0342608
ENSMUSG00000015647	ENSMUSG00000037405	0.0253899
ENSMUSG00000015647	ENSMUSG00000001504	0.0275434
ENSMUSG00000015647	ENSMUSG00000001507	0.0503539
ENSMUSG00000015647	ENSMUSG00000020758	0.0510511
ENSMUSG00000015647	ENSMUSG00000026971	0.039552
ENSMUSG00000015647	ENSMUSG00000027276	0.0297093
ENSMUSG00000015647	ENSMUSG00000002799	0.05592
ENSMUSG00000015647	ENSMUSG00000040680	0.0274333
ENSMUSG00000015647	ENSMUSG00000024421	0.0443092
ENSMUSG00000002900	ENSMUSG00000041828	0.0350036
ENSMUSG00000002900	ENSMUSG00000022449	0.0324116
ENSMUSG00000002900	ENSMUSG00000025083	0.0275173
ENSMUSG00000002900	ENSMUSG00000006782	0.0537501
ENSMUSG00000002900	ENSMUSG00000028339	0.0479432
ENSMUSG00000002900	ENSMUSG00000001435	0.031351
ENSMUSG00000002900	ENSMUSG00000031502	0.0610762
ENSMUSG00000002900	ENSMUSG00000031503	0.0431035
ENSMUSG00000002900	ENSMUSG00000026837	0.029747
ENSMUSG00000002900	ENSMUSG00000020241	0.0222906
ENSMUSG00000002900	ENSMUSG00000048126	0.02049
ENSMUSG00000002900	ENSMUSG00000038816	0.0249171
ENSMUSG00000002900	ENSMUSG00000023000	0.020245
ENSMUSG00000002900	ENSMUSG00000055632	0.0347633
ENSMUSG00000002900	ENSMUSG00000028763	0.0445333
ENSMUSG00000002900	ENSMUSG00000022790	0.0272134
ENSMUSG00000002900	ENSMUSG00000025321	0.0341067
ENSMUSG00000002900	ENSMUSG00000019899	0.0498174
ENSMUSG00000002900	ENSMUSG00000019846	0.0588694
ENSMUSG00000052911	ENSMUSG00000002980	0.0244235
ENSMUSG00000052911	ENSMUSG00000027861	0.0247576
ENSMUSG00000052911	ENSMUSG00000037706	0.0241361
ENSMUSG00000052911	ENSMUSG00000026193	0.0242375
ENSMUSG00000052911	ENSMUSG00000022816	0.0205134
ENSMUSG00000052911	ENSMUSG00000057123	0.020698
ENSMUSG00000052911	ENSMUSG00000027276	0.0204646
ENSMUSG00000052911	ENSMUSG00000005148	0.0239249
ENSMUSG00000026639	ENSMUSG00000079355	0.0445135
ENSMUSG00000026639	ENSMUSG00000015452	0.0360865
ENSMUSG00000026639	ENSMUSG00000041936	0.0365369
ENSMUSG00000026639	ENSMUSG00000022178	0.0536994
ENSMUSG00000026639	ENSMUSG00000032231	0.037992
ENSMUSG00000026639	ENSMUSG00000002980	0.0719509
ENSMUSG00000026639	ENSMUSG00000000861	0.027125
ENSMUSG00000026639	ENSMUSG00000048251	0.025556
ENSMUSG00000026639	ENSMUSG00000005087	0.0215082
ENSMUSG00000026639	ENSMUSG00000035498	0.0369656
ENSMUSG00000026639	ENSMUSG00000000303	0.0747734
ENSMUSG00000026639	ENSMUSG00000061048	0.0356882
ENSMUSG00000026639	ENSMUSG00000016028	0.0587077
ENSMUSG00000026639	ENSMUSG00000028262	0.0254278
ENSMUSG00000026639	ENSMUSG00000025650	0.0827753
ENSMUSG00000026639	ENSMUSG00000021508	0.0957592
ENSMUSG00000026639	ENSMUSG00000018920	0.0280298
ENSMUSG00000026639	ENSMUSG00000059898	0.0268753
ENSMUSG00000026639	ENSMUSG00000054889	0.039984
ENSMUSG00000026639	ENSMUSG00000026131	0.0526869
ENSMUSG00000026639	ENSMUSG00000045394	0.0343696
ENSMUSG00000026639	ENSMUSG00000022895	0.0204221
ENSMUSG00000026639	ENSMUSG00000034584	0.0264143
ENSMUSG00000026639	ENSMUSG00000027356	0.0262028
ENSMUSG00000026639	ENSMUSG00000030849	0.028998
ENSMUSG00000026639	ENSMUSG00000034687	0.0222885
ENSMUSG00000026639	ENSMUSG00000021765	0.029596
ENSMUSG00000026639	ENSMUSG00000081683	0.0263242
ENSMUSG00000026639	ENSMUSG00000024697	0.020275
ENSMUSG00000026639	ENSMUSG00000057614	0.0284659
ENSMUSG00000026639	ENSMUSG00000022286	0.0228321
ENSMUSG00000026639	ENSMUSG00000037405	0.0297242
ENSMUSG00000026639	ENSMUSG00000017057	0.0208352
ENSMUSG00000026639	ENSMUSG00000001504	0.050109
ENSMUSG00000026639	ENSMUSG00000021604	0.0254332
ENSMUSG00000026639	ENSMUSG00000001507	0.0540993
ENSMUSG00000026639	ENSMUSG00000027111	0.0233496
ENSMUSG00000026639	ENSMUSG00000020758	0.105835
ENSMUSG00000026639	ENSMUSG00000026971	0.0222786
ENSMUSG00000026639	ENSMUSG00000002799	0.0443054
ENSMUSG00000026639	ENSMUSG00000005148	0.0481185
ENSMUSG00000026639	ENSMUSG00000040680	0.036475
ENSMUSG00000026639	ENSMUSG00000024421	0.114877
ENSMUSG00000026639	ENSMUSG00000015647	0.0327435
ENSMUSG00000026478	ENSMUSG00000041828	0.0296835
ENSMUSG00000026478	ENSMUSG00000022893	0.0322825
ENSMUSG00000026478	ENSMUSG00000022449	0.0310405
ENSMUSG00000026478	ENSMUSG00000025083	0.0285078
ENSMUSG00000026478	ENSMUSG00000022892	0.0225111
ENSMUSG00000026478	ENSMUSG00000002980	0.023865
ENSMUSG00000026478	ENSMUSG00000025105	0.0227373
ENSMUSG00000026478	ENSMUSG00000070348	0.0207405
ENSMUSG00000026478	ENSMUSG00000016494	0.0214476
ENSMUSG00000026478	ENSMUSG00000037706	0.0217991
ENSMUSG00000026478	ENSMUSG00000061048	0.0221847
ENSMUSG00000026478	ENSMUSG00000006782	0.0359289
ENSMUSG00000026478	ENSMUSG00000022371	0.0272258
ENSMUSG00000026478	ENSMUSG00000028339	0.0798616
ENSMUSG00000026478	ENSMUSG00000001435	0.069917
ENSMUSG00000026478	ENSMUSG00000031502	0.086407
ENSMUSG00000026478	ENSMUSG00000031503	0.0875318
ENSMUSG00000026478	ENSMUSG00000020241	0.0210739
ENSMUSG00000026478	ENSMUSG00000038816	0.0238986
ENSMUSG00000026478	ENSMUSG00000039952	0.0473896
ENSMUSG00000026478	ENSMUSG00000045103	0.020038
ENSMUSG00000026478	ENSMUSG00000019960	0.0256757
ENSMUSG00000026478	ENSMUSG00000027204	0.0447606
ENSMUSG00000026478	ENSMUSG00000067261	0.020265
ENSMUSG00000026478	ENSMUSG00000055653	0.0397758
ENSMUSG00000026478	ENSMUSG00000031119	0.0294894
ENSMUSG00000026478	ENSMUSG00000055632	0.0553178
ENSMUSG00000026478	ENSMUSG00000028763	0.0729117
ENSMUSG00000026478	ENSMUSG00000022790	0.025051
ENSMUSG00000026478	ENSMUSG00000025809	0.0473218
ENSMUSG00000026478	ENSMUSG00000025321	0.0231285
ENSMUSG00000026478	ENSMUSG00000019899	0.0590292
ENSMUSG00000026478	ENSMUSG00000019846	0.0657342
ENSMUSG00000026478	ENSMUSG00000015647	0.0377917
ENSMUSG00000026478	ENSMUSG00000002900	0.0779245
ENSMUSG00000026478	ENSMUSG00000052911	0.0257327
ENSMUSG00000031447	ENSMUSG00000004730	0.0241078
ENSMUSG00000031447	ENSMUSG00000032231	0.0214291
ENSMUSG00000031447	ENSMUSG00000022892	0.0226678
ENSMUSG00000031447	ENSMUSG00000041329	0.0205212
ENSMUSG00000031447	ENSMUSG00000018774	0.0217307
ENSMUSG00000031447	ENSMUSG00000024621	0.027843
ENSMUSG00000031447	ENSMUSG00000032482	0.0202694
ENSMUSG00000031447	ENSMUSG00000022122	0.0223875
ENSMUSG00000031447	ENSMUSG00000039109	0.031934
ENSMUSG00000031447	ENSMUSG00000015852	0.021772
ENSMUSG00000031447	ENSMUSG00000034708	0.0305567
ENSMUSG00000031447	ENSMUSG00000025232	0.0230406
ENSMUSG00000031447	ENSMUSG00000025809	0.0219267
ENSMUSG00000016534	ENSMUSG00000029816	0.031438
ENSMUSG00000016534	ENSMUSG00000034708	0.0213638
ENSMUSG00000041247	ENSMUSG00000024130	0.076954
ENSMUSG00000041247	ENSMUSG00000031278	0.0341795
ENSMUSG00000041247	ENSMUSG00000056492	0.0264276
ENSMUSG00000041247	ENSMUSG00000022892	0.0250186
ENSMUSG00000041247	ENSMUSG00000006567	0.0319802
ENSMUSG00000041247	ENSMUSG00000031660	0.0270221
ENSMUSG00000041247	ENSMUSG00000022181	0.0487969
ENSMUSG00000041247	ENSMUSG00000024682	0.0412253
ENSMUSG00000041247	ENSMUSG00000051439	0.0201392
ENSMUSG00000041247	ENSMUSG00000002944	0.0260359
ENSMUSG00000041247	ENSMUSG00000041301	0.0261882
ENSMUSG00000041247	ENSMUSG00000064246	0.235184
ENSMUSG00000041247	ENSMUSG00000018916	0.0482214
ENSMUSG00000041247	ENSMUSG00000035000	0.0314323
ENSMUSG00000041247	ENSMUSG00000024140	0.0277626
ENSMUSG00000041247	ENSMUSG00000010080	0.0294541
ENSMUSG00000041247	ENSMUSG00000013089	0.0581169
ENSMUSG00000041247	ENSMUSG00000025153	0.0503116
ENSMUSG00000041247	ENSMUSG00000030849	0.0263924
ENSMUSG00000041247	ENSMUSG00000024978	0.0303546
ENSMUSG00000041247	ENSMUSG00000026874	0.240627
ENSMUSG00000041247	ENSMUSG00000020080	0.0322555
ENSMUSG00000041247	ENSMUSG00000020679	0.0261558
ENSMUSG00000041247	ENSMUSG00000024810	0.0428165
ENSMUSG00000041247	ENSMUSG00000031734	0.0427423
ENSMUSG00000041247	ENSMUSG00000039115	0.0237551
ENSMUSG00000027270	ENSMUSG00000034384	0.0213652
ENSMUSG00000027270	ENSMUSG00000026787	0.0276339
ENSMUSG00000027270	ENSMUSG00000068696	0.0316103
ENSMUSG00000027270	ENSMUSG00000056073	0.0244413
ENSMUSG00000050552	ENSMUSG00000030695	0.020637
ENSMUSG00000050552	ENSMUSG00000052212	0.021253
ENSMUSG00000050552	ENSMUSG00000040809	0.0258984
ENSMUSG00000022257	ENSMUSG00000032807	0.0234156
ENSMUSG00000022257	ENSMUSG00000044338	0.0228307
ENSMUSG00000004383	ENSMUSG00000055022	0.0236084
ENSMUSG00000004383	ENSMUSG00000020524	0.0229451
ENSMUSG00000040434	ENSMUSG00000002980	0.025233
ENSMUSG00000040434	ENSMUSG00000025105	0.0214217
ENSMUSG00000040434	ENSMUSG00000035498	0.022324
ENSMUSG00000040434	ENSMUSG00000061048	0.0373885
ENSMUSG00000040434	ENSMUSG00000068740	0.0224777
ENSMUSG00000040434	ENSMUSG00000050520	0.0201578
ENSMUSG00000040434	ENSMUSG00000021508	0.0271388
ENSMUSG00000040434	ENSMUSG00000059898	0.0279949
ENSMUSG00000040434	ENSMUSG00000044393	0.0205682
ENSMUSG00000040434	ENSMUSG00000045394	0.0333176
ENSMUSG00000040434	ENSMUSG00000027356	0.0218991
ENSMUSG00000040434	ENSMUSG00000022286	0.0268721
ENSMUSG00000040434	ENSMUSG00000022096	0.0267585
ENSMUSG00000040434	ENSMUSG00000021379	0.0200072
ENSMUSG00000040434	ENSMUSG00000020758	0.0380386
ENSMUSG00000040434	ENSMUSG00000002799	0.0233048
ENSMUSG00000040434	ENSMUSG00000015647	0.0362023
ENSMUSG00000040434	ENSMUSG00000026639	0.0265615
ENSMUSG00000038366	ENSMUSG00000032231	0.0259096
ENSMUSG00000030742	ENSMUSG00000000320	0.0231445
ENSMUSG00000030742	ENSMUSG00000027460	0.0242071
ENSMUSG00000030742	ENSMUSG00000071005	0.0412075
ENSMUSG00000030742	ENSMUSG00000037944	0.0543747
ENSMUSG00000030742	ENSMUSG00000027863	0.0468431
ENSMUSG00000030742	ENSMUSG00000034028	0.0463825
ENSMUSG00000030742	ENSMUSG00000005763	0.0305947
ENSMUSG00000030742	ENSMUSG00000030336	0.0245002
ENSMUSG00000030742	ENSMUSG00000026012	0.0206898
ENSMUSG00000030742	ENSMUSG00000032094	0.118724
ENSMUSG00000030742	ENSMUSG00000032093	0.0655858
ENSMUSG00000030742	ENSMUSG00000002033	0.0573336
ENSMUSG00000030742	ENSMUSG00000023274	0.046836
ENSMUSG00000030742	ENSMUSG00000031132	0.0303256
ENSMUSG00000030742	ENSMUSG00000024669	0.0330284
ENSMUSG00000030742	ENSMUSG00000024670	0.0907584
ENSMUSG00000030742	ENSMUSG00000053977	0.040289
ENSMUSG00000030742	ENSMUSG00000053044	0.0482073
ENSMUSG00000030742	ENSMUSG00000030159	0.0287573
ENSMUSG00000030742	ENSMUSG00000020143	0.0269104
ENSMUSG00000030742	ENSMUSG00000021675	0.0656352
ENSMUSG00000030742	ENSMUSG00000050147	0.0284025
ENSMUSG00000030742	ENSMUSG00000024965	0.0361244
ENSMUSG00000030742	ENSMUSG00000046714	0.0290646
ENSMUSG00000030742	ENSMUSG00000026009	0.0271649
ENSMUSG00000030742	ENSMUSG00000030745	0.0259302
ENSMUSG00000030742	ENSMUSG00000005465	0.0371622
ENSMUSG00000030742	ENSMUSG00000026770	0.0206729
ENSMUSG00000030742	ENSMUSG00000031304	0.0311354
ENSMUSG00000030742	ENSMUSG00000003882	0.0398473
ENSMUSG00000030742	ENSMUSG00000037940	0.0367992
ENSMUSG00000030742	ENSMUSG00000034664	0.0623966
ENSMUSG00000030742	ENSMUSG00000020689	0.0364869
ENSMUSG00000030742	ENSMUSG00000001281	0.0583971
ENSMUSG00000030742	ENSMUSG00000020395	0.0475852
ENSMUSG00000030742	ENSMUSG00000031933	0.0316499
ENSMUSG00000030742	ENSMUSG00000032034	0.0470105
ENSMUSG00000004880	ENSMUSG00000031543	0.0368545
ENSMUSG00000004880	ENSMUSG00000017716	0.0359482
ENSMUSG00000004880	ENSMUSG00000027715	0.0434385
ENSMUSG00000004880	ENSMUSG00000028873	0.0204148
ENSMUSG00000004880	ENSMUSG00000096472	0.0348304
ENSMUSG00000004880	ENSMUSG00000040809	0.0208403
ENSMUSG00000004880	ENSMUSG00000022742	0.0294185
ENSMUSG00000004880	ENSMUSG00000045382	0.0255353
ENSMUSG00000004880	ENSMUSG00000021377	0.0291507
ENSMUSG00000004880	ENSMUSG00000018983	0.036238
ENSMUSG00000004880	ENSMUSG00000006235	0.0305063
ENSMUSG00000004880	ENSMUSG00000019773	0.026597
ENSMUSG00000004880	ENSMUSG00000049932	0.0351295
ENSMUSG00000004880	ENSMUSG00000060981	0.044801
ENSMUSG00000004880	ENSMUSG00000105827	0.0375845
ENSMUSG00000004880	ENSMUSG00000054342	0.0252646
ENSMUSG00000004880	ENSMUSG00000054191	0.0345761
ENSMUSG00000004880	ENSMUSG00000027326	0.0214669
ENSMUSG00000004880	ENSMUSG00000055937	0.0504749
ENSMUSG00000000409	ENSMUSG00000071005	0.0275287
ENSMUSG00000000409	ENSMUSG00000037944	0.0379598
ENSMUSG00000000409	ENSMUSG00000038304	0.0280991
ENSMUSG00000000409	ENSMUSG00000027863	0.0577334
ENSMUSG00000000409	ENSMUSG00000034028	0.0209312
ENSMUSG00000000409	ENSMUSG00000005763	0.0205721
ENSMUSG00000000409	ENSMUSG00000032094	0.105713
ENSMUSG00000000409	ENSMUSG00000032093	0.0442872
ENSMUSG00000000409	ENSMUSG00000002033	0.0453501
ENSMUSG00000000409	ENSMUSG00000023274	0.0281197
ENSMUSG00000000409	ENSMUSG00000031132	0.0298041
ENSMUSG00000000409	ENSMUSG00000024670	0.068293
ENSMUSG00000000409	ENSMUSG00000053977	0.0363048
ENSMUSG00000000409	ENSMUSG00000053044	0.0464041
ENSMUSG00000000409	ENSMUSG00000054435	0.0282855
ENSMUSG00000000409	ENSMUSG00000023132	0.028203
ENSMUSG00000000409	ENSMUSG00000005465	0.0268022
ENSMUSG00000000409	ENSMUSG00000068227	0.0464256
ENSMUSG00000000409	ENSMUSG00000031304	0.0239814
ENSMUSG00000000409	ENSMUSG00000001281	0.0289066
ENSMUSG00000000409	ENSMUSG00000020395	0.0365409
ENSMUSG00000000409	ENSMUSG00000030742	0.0433034
ENSMUSG00000002699	ENSMUSG00000024397	0.0311391
ENSMUSG00000002699	ENSMUSG00000060216	0.036356
ENSMUSG00000002699	ENSMUSG00000020788	0.0236878
ENSMUSG00000002699	ENSMUSG00000028238	0.031836
ENSMUSG00000002699	ENSMUSG00000102037	0.0252346
ENSMUSG00000002699	ENSMUSG00000031264	0.0272783
ENSMUSG00000002699	ENSMUSG00000026928	0.0205633
ENSMUSG00000002699	ENSMUSG00000025804	0.0250964
ENSMUSG00000002699	ENSMUSG00000049103	0.0224132
ENSMUSG00000002699	ENSMUSG00000034028	0.0279435
ENSMUSG00000002699	ENSMUSG00000034652	0.0280282
ENSMUSG00000002699	ENSMUSG00000002033	0.0262702
ENSMUSG00000002699	ENSMUSG00000040747	0.032487
ENSMUSG00000002699	ENSMUSG00000018774	0.0254082
ENSMUSG00000002699	ENSMUSG00000024621	0.0409457
ENSMUSG00000002699	ENSMUSG00000071713	0.0229562
ENSMUSG00000002699	ENSMUSG00000015340	0.0261169
ENSMUSG00000002699	ENSMUSG00000020143	0.0680941
ENSMUSG00000002699	ENSMUSG00000052085	0.0212414
ENSMUSG00000002699	ENSMUSG00000021675	0.030287
ENSMUSG00000002699	ENSMUSG00000015947	0.0228155
ENSMUSG00000002699	ENSMUSG00000024965	0.0471298
ENSMUSG00000002699	ENSMUSG00000028874	0.0307235
ENSMUSG00000002699	ENSMUSG00000024858	0.0210838
ENSMUSG00000002699	ENSMUSG00000026009	0.0213595
ENSMUSG00000002699	ENSMUSG00000018654	0.0228471
ENSMUSG00000002699	ENSMUSG00000032089	0.0452034
ENSMUSG00000002699	ENSMUSG00000026069	0.0229134
ENSMUSG00000002699	ENSMUSG00000031304	0.0218644
ENSMUSG00000002699	ENSMUSG00000026288	0.0285893
ENSMUSG00000002699	ENSMUSG00000034664	0.0355404
ENSMUSG00000002699	ENSMUSG00000030830	0.044961
ENSMUSG00000002699	ENSMUSG00000030786	0.0238053
ENSMUSG00000002699	ENSMUSG00000000290	0.0485524
ENSMUSG00000002699	ENSMUSG00000020689	0.0238114
ENSMUSG00000002699	ENSMUSG00000001281	0.0289238
ENSMUSG00000002699	ENSMUSG00000030742	0.061732
ENSMUSG00000037669	ENSMUSG00000045019	0.0247497
ENSMUSG00000037669	ENSMUSG00000003555	0.0239859
ENSMUSG00000037669	ENSMUSG00000049685	0.0700387
ENSMUSG00000037669	ENSMUSG00000030303	0.0213816
ENSMUSG00000025223	ENSMUSG00000022098	0.0305709
ENSMUSG00000025223	ENSMUSG00000026034	0.0209819
ENSMUSG00000025223	ENSMUSG00000055531	0.0206833
ENSMUSG00000025223	ENSMUSG00000060261	0.021213
ENSMUSG00000025223	ENSMUSG00000007850	0.0213875
ENSMUSG00000039706	ENSMUSG00000024256	0.0207938
ENSMUSG00000039706	ENSMUSG00000052921	0.020757
ENSMUSG00000039706	ENSMUSG00000059588	0.0265041
ENSMUSG00000039706	ENSMUSG00000031871	0.022424
ENSMUSG00000039706	ENSMUSG00000045930	0.0373959
ENSMUSG00000039706	ENSMUSG00000026921	0.0270728
ENSMUSG00000039706	ENSMUSG00000024140	0.0221224
ENSMUSG00000039706	ENSMUSG00000021743	0.0623365
ENSMUSG00000039706	ENSMUSG00000024027	0.0235035
ENSMUSG00000039706	ENSMUSG00000046321	0.0265507
ENSMUSG00000039706	ENSMUSG00000074575	0.0269688
ENSMUSG00000039706	ENSMUSG00000005672	0.0208823
ENSMUSG00000063229	ENSMUSG00000068614	0.0303264
ENSMUSG00000063229	ENSMUSG00000030695	0.0547332
ENSMUSG00000063229	ENSMUSG00000057897	0.0245506
ENSMUSG00000063229	ENSMUSG00000062694	0.0248165
ENSMUSG00000063229	ENSMUSG00000029836	0.0240619
ENSMUSG00000063229	ENSMUSG00000068823	0.0207008
ENSMUSG00000063229	ENSMUSG00000045983	0.0205154
ENSMUSG00000063229	ENSMUSG00000063524	0.0240629
ENSMUSG00000063229	ENSMUSG00000036427	0.0248351
ENSMUSG00000063229	ENSMUSG00000025980	0.03093
ENSMUSG00000063229	ENSMUSG00000001440	0.0230726
ENSMUSG00000030246	ENSMUSG00000036880	0.0284096
ENSMUSG00000030246	ENSMUSG00000042010	0.0231306
ENSMUSG00000030246	ENSMUSG00000027452	0.0275848
ENSMUSG00000030246	ENSMUSG00000030695	0.0219201
ENSMUSG00000030246	ENSMUSG00000000563	0.0259431
ENSMUSG00000030246	ENSMUSG00000022956	0.0219061
ENSMUSG00000030246	ENSMUSG00000028222	0.0413807
ENSMUSG00000030246	ENSMUSG00000024526	0.0382291
ENSMUSG00000030246	ENSMUSG00000001270	0.0230056
ENSMUSG00000030246	ENSMUSG00000022949	0.0223343
ENSMUSG00000030246	ENSMUSG00000006782	0.0448777
ENSMUSG00000030246	ENSMUSG00000026489	0.0275179
ENSMUSG00000030246	ENSMUSG00000049685	0.036887
ENSMUSG00000030246	ENSMUSG00000028223	0.0208866
ENSMUSG00000030246	ENSMUSG00000031530	0.0270422
ENSMUSG00000030246	ENSMUSG00000025465	0.0230569
ENSMUSG00000030246	ENSMUSG00000028773	0.0206725
ENSMUSG00000030246	ENSMUSG00000019874	0.0261144
ENSMUSG00000030246	ENSMUSG00000030303	0.0242415
ENSMUSG00000030246	ENSMUSG00000025153	0.0233581
ENSMUSG00000030246	ENSMUSG00000041556	0.0354902
ENSMUSG00000030246	ENSMUSG00000053329	0.0219377
ENSMUSG00000030246	ENSMUSG00000024978	0.026374
ENSMUSG00000030246	ENSMUSG00000027984	0.0262443
ENSMUSG00000030246	ENSMUSG00000059447	0.0234222
ENSMUSG00000030246	ENSMUSG00000030541	0.0247699
ENSMUSG00000030246	ENSMUSG00000022790	0.0249379
ENSMUSG00000030246	ENSMUSG00000025321	0.0241774
ENSMUSG00000030246	ENSMUSG00000044708	0.0286635
ENSMUSG00000030246	ENSMUSG00000010021	0.023916
ENSMUSG00000032193	ENSMUSG00000021670	0.0413265
ENSMUSG00000032193	ENSMUSG00000058258	0.0352335
ENSMUSG00000021539	ENSMUSG00000054932	0.0761426
ENSMUSG00000021539	ENSMUSG00000032080	0.0288066
ENSMUSG00000021539	ENSMUSG00000032310	0.0427195
ENSMUSG00000021539	ENSMUSG00000025479	0.160548
ENSMUSG00000021539	ENSMUSG00000029445	0.0263038
ENSMUSG00000021539	ENSMUSG00000020429	0.0259682
ENSMUSG00000027985	ENSMUSG00000015134	0.0250099
ENSMUSG00000027985	ENSMUSG00000000142	0.0289022
ENSMUSG00000027985	ENSMUSG00000040270	0.0273019
ENSMUSG00000027985	ENSMUSG00000008999	0.0265968
ENSMUSG00000027985	ENSMUSG00000000184	0.0337917
ENSMUSG00000027985	ENSMUSG00000061048	0.0500824
ENSMUSG00000027985	ENSMUSG00000022132	0.0308354
ENSMUSG00000027985	ENSMUSG00000018634	0.0287223
ENSMUSG00000027985	ENSMUSG00000001510	0.0361094
ENSMUSG00000027985	ENSMUSG00000031217	0.0211384
ENSMUSG00000027985	ENSMUSG00000033730	0.0267301
ENSMUSG00000027985	ENSMUSG00000029859	0.0245649
ENSMUSG00000027985	ENSMUSG00000030849	0.035471
ENSMUSG00000027985	ENSMUSG00000081683	0.0337895
ENSMUSG00000027985	ENSMUSG00000029816	0.0827936
ENSMUSG00000027985	ENSMUSG00000075370	0.0214696
ENSMUSG00000027985	ENSMUSG00000027276	0.0299372
ENSMUSG00000027985	ENSMUSG00000040680	0.0468206
ENSMUSG00000027985	ENSMUSG00000055937	0.0531932
ENSMUSG00000066652	ENSMUSG00000048251	0.0209613
ENSMUSG00000066652	ENSMUSG00000021743	0.0218652
ENSMUSG00000066652	ENSMUSG00000001985	0.0329503
ENSMUSG00000059201	ENSMUSG00000026834	0.0308512
ENSMUSG00000059201	ENSMUSG00000022878	0.0274971
ENSMUSG00000059201	ENSMUSG00000078566	0.0221156
ENSMUSG00000059201	ENSMUSG00000051314	0.0202105
ENSMUSG00000059201	ENSMUSG00000055737	0.0210118
ENSMUSG00000059201	ENSMUSG00000029195	0.0223432
ENSMUSG00000057722	ENSMUSG00000053399	0.0306539
ENSMUSG00000057722	ENSMUSG00000032812	0.0255842
ENSMUSG00000057722	ENSMUSG00000056481	0.021053
ENSMUSG00000057722	ENSMUSG00000039155	0.0206364
ENSMUSG00000057722	ENSMUSG00000048126	0.0307629
ENSMUSG00000057722	ENSMUSG00000061353	0.0209137
ENSMUSG00000057722	ENSMUSG00000021461	0.0262791
ENSMUSG00000057722	ENSMUSG00000027204	0.0344532
ENSMUSG00000057722	ENSMUSG00000055210	0.0259219
ENSMUSG00000057722	ENSMUSG00000022816	0.0258782
ENSMUSG00000057722	ENSMUSG00000022103	0.03274
ENSMUSG00000057722	ENSMUSG00000025407	0.0328422
ENSMUSG00000057722	ENSMUSG00000048402	0.0243367
ENSMUSG00000057722	ENSMUSG00000055653	0.0337189
ENSMUSG00000057722	ENSMUSG00000003283	0.0312345
ENSMUSG00000057722	ENSMUSG00000032744	0.0271536
ENSMUSG00000057722	ENSMUSG00000000732	0.0254826
ENSMUSG00000057722	ENSMUSG00000021756	0.0342203
ENSMUSG00000057722	ENSMUSG00000005148	0.0250136
ENSMUSG00000035212	ENSMUSG00000057722	0.0218095
ENSMUSG00000037353	ENSMUSG00000024526	0.0648653
ENSMUSG00000037353	ENSMUSG00000026489	0.0335712
ENSMUSG00000037353	ENSMUSG00000025488	0.0225052
ENSMUSG00000037353	ENSMUSG00000023019	0.0366714
ENSMUSG00000029570	ENSMUSG00000031785	0.0216761
ENSMUSG00000029570	ENSMUSG00000002980	0.0207664
ENSMUSG00000029570	ENSMUSG00000025105	0.0252956
ENSMUSG00000029570	ENSMUSG00000061048	0.0361823
ENSMUSG00000029570	ENSMUSG00000021508	0.0257063
ENSMUSG00000029570	ENSMUSG00000030772	0.0210027
ENSMUSG00000029570	ENSMUSG00000014773	0.0264909
ENSMUSG00000029570	ENSMUSG00000003227	0.0233399
ENSMUSG00000029570	ENSMUSG00000021367	0.0204212
ENSMUSG00000029570	ENSMUSG00000048001	0.0250233
ENSMUSG00000029570	ENSMUSG00000002799	0.0294091
ENSMUSG00000029570	ENSMUSG00000015647	0.0217537
ENSMUSG00000001123	ENSMUSG00000032080	0.0248943
ENSMUSG00000001123	ENSMUSG00000031871	0.0294742
ENSMUSG00000001123	ENSMUSG00000026921	0.0232416
ENSMUSG00000001123	ENSMUSG00000016087	0.0206506
ENSMUSG00000001123	ENSMUSG00000028268	0.0211029
ENSMUSG00000001123	ENSMUSG00000075370	0.0231166
ENSMUSG00000001123	ENSMUSG00000035692	0.0489007
ENSMUSG00000033595	ENSMUSG00000024130	0.0440583
ENSMUSG00000033595	ENSMUSG00000006567	0.0242079
ENSMUSG00000033595	ENSMUSG00000022181	0.0332435
ENSMUSG00000033595	ENSMUSG00000024682	0.0286205
ENSMUSG00000033595	ENSMUSG00000064246	0.0930629
ENSMUSG00000033595	ENSMUSG00000035000	0.0235636
ENSMUSG00000033595	ENSMUSG00000013089	0.0263636
ENSMUSG00000033595	ENSMUSG00000025153	0.0223532
ENSMUSG00000033595	ENSMUSG00000026874	0.11564
ENSMUSG00000033595	ENSMUSG00000031734	0.0222354
ENSMUSG00000033595	ENSMUSG00000041247	0.179195
ENSMUSG00000050199	ENSMUSG00000018907	0.0286526
ENSMUSG00000050199	ENSMUSG00000022265	0.0210668
ENSMUSG00000050199	ENSMUSG00000025105	0.0200503
ENSMUSG00000050199	ENSMUSG00000044433	0.021656
ENSMUSG00000050199	ENSMUSG00000021508	0.0223423
ENSMUSG00000050199	ENSMUSG00000024087	0.0229759
ENSMUSG00000050199	ENSMUSG00000007682	0.0203062
ENSMUSG00000050199	ENSMUSG00000045394	0.0253333
ENSMUSG00000050199	ENSMUSG00000044674	0.0248396
ENSMUSG00000050199	ENSMUSG00000041075	0.026989
ENSMUSG00000050199	ENSMUSG00000025089	0.0332346
ENSMUSG00000050199	ENSMUSG00000022096	0.0232128
ENSMUSG00000050199	ENSMUSG00000021379	0.027521
ENSMUSG00000050199	ENSMUSG00000001504	0.0204718
ENSMUSG00000050199	ENSMUSG00000040434	0.0211554
ENSMUSG00000020140	ENSMUSG00000035258	0.0364476
ENSMUSG00000020140	ENSMUSG00000022449	0.0319471
ENSMUSG00000020140	ENSMUSG00000029090	0.0254585
ENSMUSG00000020140	ENSMUSG00000031785	0.0208303
ENSMUSG00000020140	ENSMUSG00000025105	0.0778279
ENSMUSG00000020140	ENSMUSG00000028487	0.0276419
ENSMUSG00000020140	ENSMUSG00000024039	0.025379
ENSMUSG00000020140	ENSMUSG00000061048	0.0241336
ENSMUSG00000020140	ENSMUSG00000025991	0.0216008
ENSMUSG00000020140	ENSMUSG00000021508	0.0397629
ENSMUSG00000020140	ENSMUSG00000026131	0.0234589
ENSMUSG00000020140	ENSMUSG00000033730	0.0233692
ENSMUSG00000020140	ENSMUSG00000031565	0.0238977
ENSMUSG00000020140	ENSMUSG00000041075	0.0280738
ENSMUSG00000020140	ENSMUSG00000050953	0.0473731
ENSMUSG00000020140	ENSMUSG00000031119	0.0442771
ENSMUSG00000020140	ENSMUSG00000066842	0.0299943
ENSMUSG00000020140	ENSMUSG00000021379	0.0421122
ENSMUSG00000020140	ENSMUSG00000073889	0.0378878
ENSMUSG00000020140	ENSMUSG00000037157	0.0254719
ENSMUSG00000020140	ENSMUSG00000001504	0.039272
ENSMUSG00000020140	ENSMUSG00000026971	0.0319851
ENSMUSG00000020140	ENSMUSG00000015647	0.0228973
ENSMUSG00000020140	ENSMUSG00000002900	0.0218226
ENSMUSG00000020140	ENSMUSG00000026478	0.0279438
ENSMUSG00000042793	ENSMUSG00000035258	0.0300135
ENSMUSG00000042793	ENSMUSG00000079355	0.0207173
ENSMUSG00000042793	ENSMUSG00000029090	0.026279
ENSMUSG00000042793	ENSMUSG00000019102	0.0239346
ENSMUSG00000042793	ENSMUSG00000022265	0.0277356
ENSMUSG00000042793	ENSMUSG00000000861	0.026537
ENSMUSG00000042793	ENSMUSG00000048251	0.0202825
ENSMUSG00000042793	ENSMUSG00000008999	0.0387258
ENSMUSG00000042793	ENSMUSG00000000184	0.0302084
ENSMUSG00000042793	ENSMUSG00000005087	0.0355861
ENSMUSG00000042793	ENSMUSG00000000303	0.0333589
ENSMUSG00000042793	ENSMUSG00000061048	0.0423607
ENSMUSG00000042793	ENSMUSG00000039462	0.0237306
ENSMUSG00000042793	ENSMUSG00000022865	0.0237993
ENSMUSG00000042793	ENSMUSG00000045382	0.031701
ENSMUSG00000042793	ENSMUSG00000003227	0.0713156
ENSMUSG00000042793	ENSMUSG00000037868	0.0213628
ENSMUSG00000042793	ENSMUSG00000033730	0.0218431
ENSMUSG00000042793	ENSMUSG00000045394	0.025507
ENSMUSG00000042793	ENSMUSG00000031565	0.0343389
ENSMUSG00000042793	ENSMUSG00000021765	0.0508989
ENSMUSG00000042793	ENSMUSG00000040055	0.0281768
ENSMUSG00000042793	ENSMUSG00000031119	0.023962
ENSMUSG00000042793	ENSMUSG00000001504	0.049807
ENSMUSG00000042793	ENSMUSG00000021604	0.0291867
ENSMUSG00000042793	ENSMUSG00000002799	0.0245749
ENSMUSG00000042793	ENSMUSG00000061397	0.0265125
ENSMUSG00000042793	ENSMUSG00000026639	0.0512852
ENSMUSG00000042793	ENSMUSG00000029570	0.0310664
ENSMUSG00000100916	ENSMUSG00000047021	0.0298957
ENSMUSG00000100916	ENSMUSG00000021879	0.0306144
ENSMUSG00000024107	ENSMUSG00000034227	0.0240758
ENSMUSG00000024107	ENSMUSG00000041380	0.0214742
ENSMUSG00000062252	ENSMUSG00000036231	0.0219686
ENSMUSG00000062252	ENSMUSG00000029275	0.0212744
ENSMUSG00000062252	ENSMUSG00000073574	0.0344272
ENSMUSG00000018698	ENSMUSG00000013584	0.0200293
ENSMUSG00000018698	ENSMUSG00000070348	0.0323463
ENSMUSG00000018698	ENSMUSG00000000305	0.0317532
ENSMUSG00000018698	ENSMUSG00000039385	0.0216359
ENSMUSG00000018698	ENSMUSG00000015401	0.0209076
ENSMUSG00000018698	ENSMUSG00000055639	0.0325604
ENSMUSG00000018698	ENSMUSG00000048826	0.0254919
ENSMUSG00000018698	ENSMUSG00000014773	0.0302871
ENSMUSG00000018698	ENSMUSG00000052301	0.0338505
ENSMUSG00000018698	ENSMUSG00000043969	0.063217
ENSMUSG00000018698	ENSMUSG00000025219	0.0554654
ENSMUSG00000018698	ENSMUSG00000026841	0.0280357
ENSMUSG00000018698	ENSMUSG00000036523	0.0236014
ENSMUSG00000018698	ENSMUSG00000040289	0.0265504
ENSMUSG00000018698	ENSMUSG00000020679	0.0628837
ENSMUSG00000018698	ENSMUSG00000000938	0.021044
ENSMUSG00000018698	ENSMUSG00000000690	0.0254152
ENSMUSG00000018698	ENSMUSG00000056648	0.0508809
ENSMUSG00000018698	ENSMUSG00000042499	0.0286966
ENSMUSG00000018698	ENSMUSG00000000159	0.0269158
ENSMUSG00000018698	ENSMUSG00000027276	0.0393206
ENSMUSG00000018698	ENSMUSG00000029475	0.0204687
ENSMUSG00000018698	ENSMUSG00000032796	0.0666939
ENSMUSG00000000247	ENSMUSG00000022893	0.0286674
ENSMUSG00000000247	ENSMUSG00000031785	0.0402631
ENSMUSG00000000247	ENSMUSG00000022265	0.0333993
ENSMUSG00000000247	ENSMUSG00000021125	0.0293768
ENSMUSG00000000247	ENSMUSG00000040270	0.0451824
ENSMUSG00000000247	ENSMUSG00000030046	0.0204488
ENSMUSG00000000247	ENSMUSG00000025105	0.0992878
ENSMUSG00000000247	ENSMUSG00000028487	0.0433224
ENSMUSG00000000247	ENSMUSG00000032076	0.031208
ENSMUSG00000000247	ENSMUSG00000028977	0.0237692
ENSMUSG00000000247	ENSMUSG00000070348	0.0448513
ENSMUSG00000000247	ENSMUSG00000061048	0.0431572
ENSMUSG00000000247	ENSMUSG00000029705	0.0293781
ENSMUSG00000000247	ENSMUSG00000021508	0.0453303
ENSMUSG00000000247	ENSMUSG00000035392	0.0392314
ENSMUSG00000000247	ENSMUSG00000023391	0.0241245
ENSMUSG00000000247	ENSMUSG00000003227	0.0573094
ENSMUSG00000000247	ENSMUSG00000021367	0.0219352
ENSMUSG00000000247	ENSMUSG00000048915	0.0223163
ENSMUSG00000000247	ENSMUSG00000033730	0.0392298
ENSMUSG00000000247	ENSMUSG00000033726	0.0268103
ENSMUSG00000000247	ENSMUSG00000027356	0.0237391
ENSMUSG00000000247	ENSMUSG00000044674	0.0256656
ENSMUSG00000000247	ENSMUSG00000045005	0.0203053
ENSMUSG00000000247	ENSMUSG00000041075	0.0202508
ENSMUSG00000000247	ENSMUSG00000072625	0.0223449
ENSMUSG00000000247	ENSMUSG00000050953	0.0376581
ENSMUSG00000000247	ENSMUSG00000025407	0.0228591
ENSMUSG00000000247	ENSMUSG00000046711	0.0202256
ENSMUSG00000000247	ENSMUSG00000022096	0.039415
ENSMUSG00000000247	ENSMUSG00000021379	0.030989
ENSMUSG00000000247	ENSMUSG00000001504	0.0378909
ENSMUSG00000000247	ENSMUSG00000015647	0.0259796
ENSMUSG00000000247	ENSMUSG00000040434	0.0262211
ENSMUSG00000000247	ENSMUSG00000029570	0.0317848
ENSMUSG00000000247	ENSMUSG00000050199	0.0315071
ENSMUSG00000000247	ENSMUSG00000020140	0.0420471
ENSMUSG00000026934	ENSMUSG00000036231	0.0293839
ENSMUSG00000026934	ENSMUSG00000073043	0.0587816
ENSMUSG00000026934	ENSMUSG00000025432	0.0272774
ENSMUSG00000026934	ENSMUSG00000066720	0.0258774
ENSMUSG00000026934	ENSMUSG00000041556	0.0288215
ENSMUSG00000026934	ENSMUSG00000029275	0.0428988
ENSMUSG00000026934	ENSMUSG00000068082	0.0311852
ENSMUSG00000026934	ENSMUSG00000073574	0.0617223
ENSMUSG00000026934	ENSMUSG00000042258	0.0278336
ENSMUSG00000026934	ENSMUSG00000042861	0.0294848
ENSMUSG00000026934	ENSMUSG00000035775	0.0554777
ENSMUSG00000026934	ENSMUSG00000062252	0.0278301
ENSMUSG00000026468	ENSMUSG00000041578	0.0597195
ENSMUSG00000026468	ENSMUSG00000023439	0.0286496
ENSMUSG00000029595	ENSMUSG00000010066	0.0368995
ENSMUSG00000029595	ENSMUSG00000047143	0.0227987
ENSMUSG00000029595	ENSMUSG00000010476	0.0269612
ENSMUSG00000029595	ENSMUSG00000043969	0.0218817
ENSMUSG00000029595	ENSMUSG00000018698	0.0435003
ENSMUSG00000026890	ENSMUSG00000044337	0.0261274
ENSMUSG00000026890	ENSMUSG00000044338	0.0954691
ENSMUSG00000026890	ENSMUSG00000035277	0.0322603
ENSMUSG00000026890	ENSMUSG00000002944	0.0223776
ENSMUSG00000026890	ENSMUSG00000033063	0.0291494
ENSMUSG00000026890	ENSMUSG00000008489	0.0229857
ENSMUSG00000026890	ENSMUSG00000026814	0.0228675
ENSMUSG00000026890	ENSMUSG00000048120	0.0303893
ENSMUSG00000026890	ENSMUSG00000029710	0.0284538
ENSMUSG00000026890	ENSMUSG00000062209	0.0258786
ENSMUSG00000026890	ENSMUSG00000064080	0.0264282
ENSMUSG00000026890	ENSMUSG00000020524	0.0390536
ENSMUSG00000026890	ENSMUSG00000035681	0.0223437
ENSMUSG00000096225	ENSMUSG00000035258	0.0209452
ENSMUSG00000096225	ENSMUSG00000013584	0.0214682
ENSMUSG00000096225	ENSMUSG00000021381	0.083135
ENSMUSG00000096225	ENSMUSG00000023078	0.0331867
ENSMUSG00000096225	ENSMUSG00000039519	0.0221516
ENSMUSG00000096225	ENSMUSG00000021943	0.0630728
ENSMUSG00000096225	ENSMUSG00000020427	0.0305252
ENSMUSG00000019230	ENSMUSG00000034384	0.118524
ENSMUSG00000019230	ENSMUSG00000045532	0.0485328
ENSMUSG00000019230	ENSMUSG00000066189	0.0330498
ENSMUSG00000019230	ENSMUSG00000003657	0.0521931
ENSMUSG00000019230	ENSMUSG00000032291	0.047289
ENSMUSG00000019230	ENSMUSG00000021221	0.0232061
ENSMUSG00000019230	ENSMUSG00000025478	0.0285204
ENSMUSG00000019230	ENSMUSG00000032446	0.0367878
ENSMUSG00000019230	ENSMUSG00000026841	0.0401293
ENSMUSG00000019230	ENSMUSG00000034098	0.0233471
ENSMUSG00000019230	ENSMUSG00000034486	0.0501511
ENSMUSG00000019230	ENSMUSG00000044067	0.0228485
ENSMUSG00000019230	ENSMUSG00000025892	0.0246439
ENSMUSG00000034394	ENSMUSG00000074268	0.0673458
ENSMUSG00000034394	ENSMUSG00000038147	0.0529709
ENSMUSG00000034394	ENSMUSG00000061353	0.0592394
ENSMUSG00000034394	ENSMUSG00000074439	0.0400826
ENSMUSG00000034394	ENSMUSG00000043670	0.0414655
ENSMUSG00000054263	ENSMUSG00000014852	0.0262005
ENSMUSG00000054263	ENSMUSG00000028766	0.0239102
ENSMUSG00000054263	ENSMUSG00000027460	0.0235427
ENSMUSG00000054263	ENSMUSG00000074486	0.0225669
ENSMUSG00000054263	ENSMUSG00000022098	0.0293589
ENSMUSG00000054263	ENSMUSG00000030046	0.02635
ENSMUSG00000054263	ENSMUSG00000024304	0.0221588
ENSMUSG00000054263	ENSMUSG00000045930	0.0258832
ENSMUSG00000054263	ENSMUSG00000014599	0.0211418
ENSMUSG00000054263	ENSMUSG00000061353	0.0260116
ENSMUSG00000054263	ENSMUSG00000000392	0.0271543
ENSMUSG00000054263	ENSMUSG00000021765	0.0210848
ENSMUSG00000054263	ENSMUSG00000072625	0.0291368
ENSMUSG00000054263	ENSMUSG00000029306	0.0482009
ENSMUSG00000054263	ENSMUSG00000021756	0.0268985
ENSMUSG00000054263	ENSMUSG00000026639	0.0201075
ENSMUSG00000054263	ENSMUSG00000050199	0.0209924
ENSMUSG00000054263	ENSMUSG00000042793	0.0222011
ENSMUSG00000070873	ENSMUSG00000015854	0.022307
ENSMUSG00000070873	ENSMUSG00000052336	0.020984
ENSMUSG00000023022	ENSMUSG00000018907	0.0233351
ENSMUSG00000023022	ENSMUSG00000032231	0.026497
ENSMUSG00000023022	ENSMUSG00000026131	0.0201929
ENSMUSG00000023022	ENSMUSG00000061397	0.0439374
ENSMUSG00000020451	ENSMUSG00000015405	0.0208077
ENSMUSG00000020451	ENSMUSG00000022178	0.0203543
ENSMUSG00000020451	ENSMUSG00000000303	0.0265712
ENSMUSG00000020451	ENSMUSG00000059898	0.0302412
ENSMUSG00000020451	ENSMUSG00000054889	0.0442031
ENSMUSG00000020451	ENSMUSG00000020159	0.0274717
ENSMUSG00000020451	ENSMUSG00000020758	0.0202989
ENSMUSG00000020451	ENSMUSG00000005148	0.0309011
ENSMUSG00000020451	ENSMUSG00000024421	0.0246755
ENSMUSG00000020451	ENSMUSG00000026639	0.0266551
ENSMUSG00000050966	ENSMUSG00000004668	0.031939
ENSMUSG00000050966	ENSMUSG00000052212	0.0306758
ENSMUSG00000050966	ENSMUSG00000040809	0.0421512
ENSMUSG00000050966	ENSMUSG00000015340	0.0213564
ENSMUSG00000050966	ENSMUSG00000026068	0.0232164
ENSMUSG00000063804	ENSMUSG00000019986	0.0219664
ENSMUSG00000027162	ENSMUSG00000031285	0.0206011
ENSMUSG00000049556	ENSMUSG00000021743	0.0239972
ENSMUSG00000049556	ENSMUSG00000074575	0.0210845
ENSMUSG00000003123	ENSMUSG00000020777	0.0283514
ENSMUSG00000003123	ENSMUSG00000018796	0.0640555
ENSMUSG00000003123	ENSMUSG00000026834	0.0596145
ENSMUSG00000003123	ENSMUSG00000022878	0.140287
ENSMUSG00000003123	ENSMUSG00000002289	0.0343099
ENSMUSG00000003123	ENSMUSG00000033096	0.0279391
ENSMUSG00000003123	ENSMUSG00000078566	0.0390698
ENSMUSG00000003123	ENSMUSG00000000805	0.0251186
ENSMUSG00000003123	ENSMUSG00000027187	0.0292195
ENSMUSG00000003123	ENSMUSG00000007655	0.023885
ENSMUSG00000003123	ENSMUSG00000002944	0.0635795
ENSMUSG00000003123	ENSMUSG00000034957	0.0307123
ENSMUSG00000003123	ENSMUSG00000024526	0.023906
ENSMUSG00000003123	ENSMUSG00000039070	0.0367486
ENSMUSG00000003123	ENSMUSG00000005683	0.0311468
ENSMUSG00000003123	ENSMUSG00000022555	0.0423011
ENSMUSG00000003123	ENSMUSG00000025465	0.0299986
ENSMUSG00000003123	ENSMUSG00000022040	0.0296393
ENSMUSG00000003123	ENSMUSG00000020327	0.020864
ENSMUSG00000003123	ENSMUSG00000055737	0.0267158
ENSMUSG00000003123	ENSMUSG00000023019	0.0667306
ENSMUSG00000003123	ENSMUSG00000027984	0.0314036
ENSMUSG00000003123	ENSMUSG00000064215	0.0295325
ENSMUSG00000003123	ENSMUSG00000021356	0.022725
ENSMUSG00000003123	ENSMUSG00000029195	0.0396118
ENSMUSG00000053846	ENSMUSG00000022376	0.0550279
ENSMUSG00000053846	ENSMUSG00000039116	0.0603355
ENSMUSG00000053846	ENSMUSG00000022178	0.0244419
ENSMUSG00000053846	ENSMUSG00000033792	0.0279506
ENSMUSG00000053846	ENSMUSG00000032076	0.0298139
ENSMUSG00000053846	ENSMUSG00000045382	0.0304511
ENSMUSG00000053846	ENSMUSG00000024140	0.0212637
ENSMUSG00000053846	ENSMUSG00000048376	0.0223874
ENSMUSG00000053846	ENSMUSG00000042812	0.0221631
ENSMUSG00000053846	ENSMUSG00000044674	0.0222446
ENSMUSG00000053846	ENSMUSG00000031119	0.0247149
ENSMUSG00000053846	ENSMUSG00000019905	0.0363731
ENSMUSG00000053846	ENSMUSG00000033910	0.0918248
ENSMUSG00000053846	ENSMUSG00000024486	0.0222676
ENSMUSG00000053846	ENSMUSG00000042284	0.0550809
ENSMUSG00000056078	ENSMUSG00000015405	0.0284403
ENSMUSG00000056078	ENSMUSG00000045019	0.0543951
ENSMUSG00000056078	ENSMUSG00000023827	0.0266741
ENSMUSG00000056078	ENSMUSG00000000320	0.0252799
ENSMUSG00000056078	ENSMUSG00000032807	0.0529087
ENSMUSG00000056078	ENSMUSG00000082361	0.0367874
ENSMUSG00000056078	ENSMUSG00000044433	0.0226232
ENSMUSG00000056078	ENSMUSG00000028977	0.020561
ENSMUSG00000056078	ENSMUSG00000027536	0.0218412
ENSMUSG00000056078	ENSMUSG00000015093	0.0350116
ENSMUSG00000056078	ENSMUSG00000039070	0.0439285
ENSMUSG00000056078	ENSMUSG00000039782	0.0303955
ENSMUSG00000056078	ENSMUSG00000034362	0.0354005
ENSMUSG00000056078	ENSMUSG00000044322	0.0851336
ENSMUSG00000056078	ENSMUSG00000069441	0.0380706
ENSMUSG00000056078	ENSMUSG00000061928	0.0284063
ENSMUSG00000056078	ENSMUSG00000034765	0.0334448
ENSMUSG00000056078	ENSMUSG00000028039	0.0212841
ENSMUSG00000056078	ENSMUSG00000029859	0.0242986
ENSMUSG00000056078	ENSMUSG00000037681	0.0247196
ENSMUSG00000056078	ENSMUSG00000034282	0.0557247
ENSMUSG00000056078	ENSMUSG00000028128	0.0347356
ENSMUSG00000056078	ENSMUSG00000020327	0.0938816
ENSMUSG00000056078	ENSMUSG00000019359	0.0262559
ENSMUSG00000056078	ENSMUSG00000037188	0.0516213
ENSMUSG00000056078	ENSMUSG00000020017	0.0707283
ENSMUSG00000056078	ENSMUSG00000000915	0.024512
ENSMUSG00000056078	ENSMUSG00000005413	0.0250292
ENSMUSG00000056078	ENSMUSG00000039217	0.0248074
ENSMUSG00000056078	ENSMUSG00000026983	0.0730225
ENSMUSG00000056078	ENSMUSG00000026981	0.0444562
ENSMUSG00000056078	ENSMUSG00000037157	0.0302663
ENSMUSG00000056078	ENSMUSG00000031750	0.0272702
ENSMUSG00000056078	ENSMUSG00000003032	0.0280969
ENSMUSG00000056078	ENSMUSG00000074155	0.0223946
ENSMUSG00000056078	ENSMUSG00000050463	0.0930335
ENSMUSG00000056078	ENSMUSG00000049548	0.0669188
ENSMUSG00000020782	ENSMUSG00000015452	0.0379811
ENSMUSG00000020782	ENSMUSG00000021057	0.0278241
ENSMUSG00000020782	ENSMUSG00000044217	0.0324425
ENSMUSG00000020782	ENSMUSG00000015093	0.0205141
ENSMUSG00000020782	ENSMUSG00000079465	0.0308493
ENSMUSG00000020782	ENSMUSG00000034584	0.0208431
ENSMUSG00000028063	ENSMUSG00000032231	0.122352
ENSMUSG00000028063	ENSMUSG00000018340	0.02727
ENSMUSG00000028063	ENSMUSG00000026463	0.0250036
ENSMUSG00000028063	ENSMUSG00000026509	0.0282203
ENSMUSG00000028063	ENSMUSG00000007655	0.0294668
ENSMUSG00000028063	ENSMUSG00000004044	0.0414857
ENSMUSG00000028063	ENSMUSG00000026605	0.0291883
ENSMUSG00000028063	ENSMUSG00000032332	0.0271015
ENSMUSG00000028063	ENSMUSG00000001506	0.0442776
ENSMUSG00000028063	ENSMUSG00000020241	0.0359942
ENSMUSG00000028063	ENSMUSG00000048126	0.0429683
ENSMUSG00000028063	ENSMUSG00000025650	0.0580808
ENSMUSG00000028063	ENSMUSG00000004530	0.020035
ENSMUSG00000028063	ENSMUSG00000032060	0.0215256
ENSMUSG00000028063	ENSMUSG00000021508	0.0281876
ENSMUSG00000028063	ENSMUSG00000018042	0.0257732
ENSMUSG00000028063	ENSMUSG00000063415	0.0237613
ENSMUSG00000028063	ENSMUSG00000054889	0.0371591
ENSMUSG00000028063	ENSMUSG00000031328	0.022733
ENSMUSG00000028063	ENSMUSG00000052957	0.0320871
ENSMUSG00000028063	ENSMUSG00000032562	0.0236346
ENSMUSG00000028063	ENSMUSG00000027883	0.024384
ENSMUSG00000024590	ENSMUSG00000036777	0.0360571
ENSMUSG00000024590	ENSMUSG00000020897	0.0355874
ENSMUSG00000024590	ENSMUSG00000017716	0.0378821
ENSMUSG00000024590	ENSMUSG00000027379	0.0242884
ENSMUSG00000024590	ENSMUSG00000040084	0.0420495
ENSMUSG00000024590	ENSMUSG00000029836	0.0362769
ENSMUSG00000024590	ENSMUSG00000027715	0.0688679
ENSMUSG00000024590	ENSMUSG00000041431	0.0243351
ENSMUSG00000024590	ENSMUSG00000070348	0.0256649
ENSMUSG00000024590	ENSMUSG00000006398	0.0452705
ENSMUSG00000024590	ENSMUSG00000028873	0.0372054
ENSMUSG00000024590	ENSMUSG00000019942	0.0264914
ENSMUSG00000024590	ENSMUSG00000028551	0.0297892
ENSMUSG00000024590	ENSMUSG00000029177	0.0426764
ENSMUSG00000024590	ENSMUSG00000045328	0.0282399
ENSMUSG00000024590	ENSMUSG00000026605	0.0525871
ENSMUSG00000024590	ENSMUSG00000029516	0.0249778
ENSMUSG00000024590	ENSMUSG00000028044	0.0282503
ENSMUSG00000024590	ENSMUSG00000021377	0.0282745
ENSMUSG00000024590	ENSMUSG00000004099	0.0264105
ENSMUSG00000024590	ENSMUSG00000027699	0.0283331
ENSMUSG00000024590	ENSMUSG00000058290	0.0242369
ENSMUSG00000024590	ENSMUSG00000027654	0.0276506
ENSMUSG00000024590	ENSMUSG00000001517	0.0261175
ENSMUSG00000024590	ENSMUSG00000049932	0.0442686
ENSMUSG00000024590	ENSMUSG00000037894	0.0542914
ENSMUSG00000024590	ENSMUSG00000025001	0.0215328
ENSMUSG00000024590	ENSMUSG00000060981	0.023318
ENSMUSG00000024590	ENSMUSG00000105827	0.0799559
ENSMUSG00000024590	ENSMUSG00000046434	0.0408193
ENSMUSG00000024590	ENSMUSG00000020737	0.039673
ENSMUSG00000024590	ENSMUSG00000003779	0.0465888
ENSMUSG00000024590	ENSMUSG00000028678	0.02031
ENSMUSG00000024590	ENSMUSG00000027326	0.0205941
ENSMUSG00000024590	ENSMUSG00000027331	0.0450552
ENSMUSG00000024590	ENSMUSG00000018362	0.0325805
ENSMUSG00000024590	ENSMUSG00000001440	0.0254946
ENSMUSG00000024590	ENSMUSG00000055937	0.0437874
ENSMUSG00000024590	ENSMUSG00000004880	0.0205108
ENSMUSG00000062075	ENSMUSG00000037664	0.0284595
ENSMUSG00000062075	ENSMUSG00000027654	0.0239618
ENSMUSG00000062075	ENSMUSG00000005320	0.0358442
ENSMUSG00000062075	ENSMUSG00000035615	0.0267393
ENSMUSG00000062075	ENSMUSG00000028068	0.0234196
ENSMUSG00000062075	ENSMUSG00000024590	0.0270261
ENSMUSG00000032698	ENSMUSG00000029802	0.0269592
ENSMUSG00000032698	ENSMUSG00000023328	0.0419854
ENSMUSG00000032698	ENSMUSG00000030000	0.0361535
ENSMUSG00000032698	ENSMUSG00000031543	0.0397899
ENSMUSG00000032698	ENSMUSG00000063952	0.020136
ENSMUSG00000032698	ENSMUSG00000047139	0.0255889
ENSMUSG00000032698	ENSMUSG00000055447	0.0278823
ENSMUSG00000032698	ENSMUSG00000022742	0.0209257
ENSMUSG00000032698	ENSMUSG00000018983	0.0219413
ENSMUSG00000032698	ENSMUSG00000026921	0.0348458
ENSMUSG00000032698	ENSMUSG00000023216	0.0489279
ENSMUSG00000032698	ENSMUSG00000006235	0.0285464
ENSMUSG00000032698	ENSMUSG00000027495	0.020475
ENSMUSG00000032698	ENSMUSG00000050234	0.0400134
ENSMUSG00000032698	ENSMUSG00000057123	0.043171
ENSMUSG00000032698	ENSMUSG00000039236	0.0348995
ENSMUSG00000032698	ENSMUSG00000027009	0.0300097
ENSMUSG00000032698	ENSMUSG00000054342	0.0355674
ENSMUSG00000032698	ENSMUSG00000054191	0.0391976
ENSMUSG00000028266	ENSMUSG00000025105	0.0229863
ENSMUSG00000028266	ENSMUSG00000028487	0.0269507
ENSMUSG00000028266	ENSMUSG00000031654	0.0217236
ENSMUSG00000028266	ENSMUSG00000070348	0.0294782
ENSMUSG00000028266	ENSMUSG00000048915	0.0232019
ENSMUSG00000028266	ENSMUSG00000055210	0.033545
ENSMUSG00000028266	ENSMUSG00000044674	0.0439929
ENSMUSG00000028266	ENSMUSG00000046352	0.037332
ENSMUSG00000028266	ENSMUSG00000000247	0.021972
ENSMUSG00000026686	ENSMUSG00000021255	0.0288715
ENSMUSG00000026686	ENSMUSG00000041380	0.0208108
ENSMUSG00000024529	ENSMUSG00000020256	0.0230336
ENSMUSG00000024529	ENSMUSG00000036602	0.0282011
ENSMUSG00000024529	ENSMUSG00000027460	0.0266897
ENSMUSG00000024529	ENSMUSG00000029767	0.0238484
ENSMUSG00000024529	ENSMUSG00000056481	0.0215073
ENSMUSG00000024529	ENSMUSG00000039787	0.0272115
ENSMUSG00000024529	ENSMUSG00000032332	0.0450643
ENSMUSG00000024529	ENSMUSG00000001506	0.0386707
ENSMUSG00000024529	ENSMUSG00000029661	0.0458794
ENSMUSG00000024529	ENSMUSG00000026837	0.0320038
ENSMUSG00000024529	ENSMUSG00000028111	0.025542
ENSMUSG00000024529	ENSMUSG00000029371	0.0236491
ENSMUSG00000024529	ENSMUSG00000030772	0.034232
ENSMUSG00000024529	ENSMUSG00000029675	0.171773
ENSMUSG00000024529	ENSMUSG00000038173	0.020975
ENSMUSG00000024529	ENSMUSG00000046743	0.0338826
ENSMUSG00000024529	ENSMUSG00000006369	0.0293263
ENSMUSG00000024529	ENSMUSG00000027204	0.0326517
ENSMUSG00000024529	ENSMUSG00000050397	0.0343452
ENSMUSG00000024529	ENSMUSG00000022816	0.0271068
ENSMUSG00000024529	ENSMUSG00000047261	0.0227982
ENSMUSG00000024529	ENSMUSG00000052957	0.0301883
ENSMUSG00000024529	ENSMUSG00000028214	0.0260134
ENSMUSG00000024529	ENSMUSG00000055653	0.0426313
ENSMUSG00000024529	ENSMUSG00000031119	0.0227892
ENSMUSG00000024529	ENSMUSG00000029306	0.051444
ENSMUSG00000024529	ENSMUSG00000073889	0.0632187
ENSMUSG00000024529	ENSMUSG00000031737	0.0220319
ENSMUSG00000024529	ENSMUSG00000057722	0.0212138
ENSMUSG00000024529	ENSMUSG00000020140	0.0519805
ENSMUSG00000032334	ENSMUSG00000029675	0.0458737
ENSMUSG00000032334	ENSMUSG00000027204	0.0213428
ENSMUSG00000032334	ENSMUSG00000021943	0.0320785
ENSMUSG00000032334	ENSMUSG00000024529	0.0302918
ENSMUSG00000038668	ENSMUSG00000006782	0.0281458
ENSMUSG00000038668	ENSMUSG00000022790	0.0267451
ENSMUSG00000067714	ENSMUSG00000028435	0.0201335
ENSMUSG00000067714	ENSMUSG00000028262	0.0213448
ENSMUSG00000033446	ENSMUSG00000044338	0.0358798
ENSMUSG00000033446	ENSMUSG00000000805	0.0481581
ENSMUSG00000033446	ENSMUSG00000002944	0.0416287
ENSMUSG00000033446	ENSMUSG00000031871	0.028429
ENSMUSG00000033446	ENSMUSG00000026814	0.0208753
ENSMUSG00000033446	ENSMUSG00000021903	0.044147
ENSMUSG00000033446	ENSMUSG00000031805	0.0240909
ENSMUSG00000033446	ENSMUSG00000062960	0.0268684
ENSMUSG00000033446	ENSMUSG00000051879	0.0377262
ENSMUSG00000020593	ENSMUSG00000026834	0.0281437
ENSMUSG00000020593	ENSMUSG00000022555	0.0216843
ENSMUSG00000024052	ENSMUSG00000007659	0.0306602
ENSMUSG00000024052	ENSMUSG00000028906	0.0234131
ENSMUSG00000024052	ENSMUSG00000036390	0.0208492
ENSMUSG00000024052	ENSMUSG00000026874	0.0207116
ENSMUSG00000027412	ENSMUSG00000020327	0.0459701
ENSMUSG00000027412	ENSMUSG00000002057	0.0347758
ENSMUSG00000027412	ENSMUSG00000059169	0.0316429
ENSMUSG00000027412	ENSMUSG00000056078	0.0211429
ENSMUSG00000015568	ENSMUSG00000041828	0.0236391
ENSMUSG00000015568	ENSMUSG00000036880	0.0294676
ENSMUSG00000015568	ENSMUSG00000020777	0.0208082
ENSMUSG00000015568	ENSMUSG00000018796	0.0808504
ENSMUSG00000015568	ENSMUSG00000022878	0.129976
ENSMUSG00000015568	ENSMUSG00000031980	0.028759
ENSMUSG00000015568	ENSMUSG00000068122	0.0486467
ENSMUSG00000015568	ENSMUSG00000030695	0.0295329
ENSMUSG00000015568	ENSMUSG00000002289	0.0305858
ENSMUSG00000015568	ENSMUSG00000033096	0.0210692
ENSMUSG00000015568	ENSMUSG00000022956	0.0311512
ENSMUSG00000015568	ENSMUSG00000078566	0.0255948
ENSMUSG00000015568	ENSMUSG00000027187	0.0256744
ENSMUSG00000015568	ENSMUSG00000004044	0.0252218
ENSMUSG00000015568	ENSMUSG00000002944	0.131583
ENSMUSG00000015568	ENSMUSG00000034957	0.0350234
ENSMUSG00000015568	ENSMUSG00000024526	0.035625
ENSMUSG00000015568	ENSMUSG00000028339	0.0375874
ENSMUSG00000015568	ENSMUSG00000001119	0.0256597
ENSMUSG00000015568	ENSMUSG00000020241	0.0400123
ENSMUSG00000015568	ENSMUSG00000005683	0.0269524
ENSMUSG00000015568	ENSMUSG00000061353	0.0399749
ENSMUSG00000015568	ENSMUSG00000020810	0.0273646
ENSMUSG00000015568	ENSMUSG00000021559	0.027886
ENSMUSG00000015568	ENSMUSG00000025465	0.0270439
ENSMUSG00000015568	ENSMUSG00000020467	0.0251858
ENSMUSG00000015568	ENSMUSG00000022040	0.0211163
ENSMUSG00000015568	ENSMUSG00000019768	0.0258752
ENSMUSG00000015568	ENSMUSG00000003420	0.0305411
ENSMUSG00000015568	ENSMUSG00000021732	0.0304521
ENSMUSG00000015568	ENSMUSG00000049791	0.0271913
ENSMUSG00000015568	ENSMUSG00000055737	0.025853
ENSMUSG00000015568	ENSMUSG00000023019	0.0383787
ENSMUSG00000015568	ENSMUSG00000008734	0.0218737
ENSMUSG00000015568	ENSMUSG00000027984	0.0343001
ENSMUSG00000015568	ENSMUSG00000029776	0.024314
ENSMUSG00000015568	ENSMUSG00000024359	0.0306367
ENSMUSG00000015568	ENSMUSG00000025980	0.0218302
ENSMUSG00000015568	ENSMUSG00000025950	0.0245133
ENSMUSG00000015568	ENSMUSG00000020053	0.0308365
ENSMUSG00000015568	ENSMUSG00000029195	0.0234737
ENSMUSG00000015568	ENSMUSG00000096225	0.0258371
ENSMUSG00000015568	ENSMUSG00000003123	0.051639
ENSMUSG00000033306	ENSMUSG00000059430	0.0385759
ENSMUSG00000033306	ENSMUSG00000001349	0.0249489
ENSMUSG00000033306	ENSMUSG00000031328	0.0273181
ENSMUSG00000072568	ENSMUSG00000071550	0.0200367
ENSMUSG00000072568	ENSMUSG00000047021	0.0233619
ENSMUSG00000072568	ENSMUSG00000022949	0.0297452
ENSMUSG00000030029	ENSMUSG00000079355	0.0222701
ENSMUSG00000030029	ENSMUSG00000000142	0.0219032
ENSMUSG00000030029	ENSMUSG00000007655	0.0387461
ENSMUSG00000030029	ENSMUSG00000000303	0.0295174
ENSMUSG00000030029	ENSMUSG00000020241	0.0253256
ENSMUSG00000030029	ENSMUSG00000025650	0.0762654
ENSMUSG00000030029	ENSMUSG00000063415	0.02022
ENSMUSG00000030029	ENSMUSG00000031565	0.028531
ENSMUSG00000030029	ENSMUSG00000005320	0.0338326
ENSMUSG00000030029	ENSMUSG00000021765	0.033068
ENSMUSG00000030029	ENSMUSG00000052957	0.024862
ENSMUSG00000030029	ENSMUSG00000050953	0.036058
ENSMUSG00000030029	ENSMUSG00000031119	0.047902
ENSMUSG00000030029	ENSMUSG00000074934	0.0290199
ENSMUSG00000030029	ENSMUSG00000028763	0.0270099
ENSMUSG00000030029	ENSMUSG00000001504	0.0503008
ENSMUSG00000030029	ENSMUSG00000021604	0.0240742
ENSMUSG00000030029	ENSMUSG00000061397	0.0466501
ENSMUSG00000030029	ENSMUSG00000042793	0.0338733
ENSMUSG00000030029	ENSMUSG00000028063	0.0250226
ENSMUSG00000040249	ENSMUSG00000002602	0.0233421
ENSMUSG00000040249	ENSMUSG00000022098	0.0318365
ENSMUSG00000040249	ENSMUSG00000020866	0.0230849
ENSMUSG00000040249	ENSMUSG00000031673	0.0286997
ENSMUSG00000040249	ENSMUSG00000022371	0.0206578
ENSMUSG00000040249	ENSMUSG00000029661	0.0537555
ENSMUSG00000040249	ENSMUSG00000026837	0.036107
ENSMUSG00000040249	ENSMUSG00000001119	0.0336935
ENSMUSG00000040249	ENSMUSG00000020241	0.0483964
ENSMUSG00000040249	ENSMUSG00000048126	0.0700238
ENSMUSG00000040249	ENSMUSG00000028626	0.0214951
ENSMUSG00000040249	ENSMUSG00000026825	0.0253188
ENSMUSG00000040249	ENSMUSG00000031616	0.0218288
ENSMUSG00000040249	ENSMUSG00000029163	0.0255321
ENSMUSG00000040249	ENSMUSG00000052504	0.0211771
ENSMUSG00000040249	ENSMUSG00000025932	0.0200819
ENSMUSG00000040249	ENSMUSG00000046743	0.0244189
ENSMUSG00000040249	ENSMUSG00000006369	0.0219548
ENSMUSG00000040249	ENSMUSG00000027204	0.0546346
ENSMUSG00000040249	ENSMUSG00000003420	0.0250578
ENSMUSG00000040249	ENSMUSG00000031565	0.0288682
ENSMUSG00000040249	ENSMUSG00000026193	0.0450996
ENSMUSG00000040249	ENSMUSG00000022816	0.0414099
ENSMUSG00000040249	ENSMUSG00000044674	0.0229333
ENSMUSG00000040249	ENSMUSG00000003316	0.0203085
ENSMUSG00000040249	ENSMUSG00000055653	0.0207431
ENSMUSG00000040249	ENSMUSG00000073889	0.0340982
ENSMUSG00000040249	ENSMUSG00000027087	0.0203143
ENSMUSG00000040249	ENSMUSG00000022817	0.0283423
ENSMUSG00000040249	ENSMUSG00000019899	0.0203716
ENSMUSG00000040249	ENSMUSG00000024529	0.025282
ENSMUSG00000027070	ENSMUSG00000013584	0.0602776
ENSMUSG00000027070	ENSMUSG00000041329	0.0471039
ENSMUSG00000027070	ENSMUSG00000025418	0.0937223
ENSMUSG00000027070	ENSMUSG00000051159	0.0345999
ENSMUSG00000027070	ENSMUSG00000033770	0.120254
ENSMUSG00000027070	ENSMUSG00000023906	0.0317052
ENSMUSG00000027070	ENSMUSG00000066720	0.0688577
ENSMUSG00000027070	ENSMUSG00000015401	0.0605378
ENSMUSG00000027070	ENSMUSG00000042096	0.0436608
ENSMUSG00000027070	ENSMUSG00000035000	0.0301793
ENSMUSG00000027070	ENSMUSG00000010080	0.0221499
ENSMUSG00000027070	ENSMUSG00000021255	0.185458
ENSMUSG00000027070	ENSMUSG00000019232	0.0268575
ENSMUSG00000027070	ENSMUSG00000034171	0.0223066
ENSMUSG00000027070	ENSMUSG00000020614	0.0269613
ENSMUSG00000027070	ENSMUSG00000041556	0.0342504
ENSMUSG00000027070	ENSMUSG00000091387	0.0220879
ENSMUSG00000027070	ENSMUSG00000028864	0.0302601
ENSMUSG00000027070	ENSMUSG00000050100	0.06197
ENSMUSG00000027070	ENSMUSG00000020679	0.0206797
ENSMUSG00000027070	ENSMUSG00000020053	0.0211693
ENSMUSG00000027070	ENSMUSG00000009545	0.073646
ENSMUSG00000027070	ENSMUSG00000041247	0.0241517
ENSMUSG00000027070	ENSMUSG00000030246	0.0223373
ENSMUSG00000027070	ENSMUSG00000026686	0.0295873
ENSMUSG00000030201	ENSMUSG00000073889	0.0266335
ENSMUSG00000030201	ENSMUSG00000024529	0.0237467
ENSMUSG00000028613	ENSMUSG00000053046	0.0268581
ENSMUSG00000028613	ENSMUSG00000024304	0.022314
ENSMUSG00000028613	ENSMUSG00000000305	0.0282003
ENSMUSG00000028613	ENSMUSG00000048895	0.0216264
ENSMUSG00000028613	ENSMUSG00000023473	0.0407951
ENSMUSG00000028613	ENSMUSG00000053024	0.0473219
ENSMUSG00000028613	ENSMUSG00000003436	0.0229788
ENSMUSG00000028613	ENSMUSG00000029168	0.0228113
ENSMUSG00000028613	ENSMUSG00000008489	0.0235517
ENSMUSG00000028613	ENSMUSG00000019874	0.0550594
ENSMUSG00000028613	ENSMUSG00000020950	0.0316637
ENSMUSG00000028613	ENSMUSG00000033981	0.0435233
ENSMUSG00000028613	ENSMUSG00000041642	0.0204795
ENSMUSG00000028613	ENSMUSG00000026764	0.0247211
ENSMUSG00000052316	ENSMUSG00000053399	0.0547888
ENSMUSG00000052316	ENSMUSG00000046169	0.0229053
ENSMUSG00000052316	ENSMUSG00000040310	0.0576531
ENSMUSG00000052316	ENSMUSG00000032231	0.035356
ENSMUSG00000052316	ENSMUSG00000032812	0.0409376
ENSMUSG00000052316	ENSMUSG00000027358	0.0247338
ENSMUSG00000052316	ENSMUSG00000020866	0.0201329
ENSMUSG00000052316	ENSMUSG00000042190	0.0308752
ENSMUSG00000052316	ENSMUSG00000032332	0.0293135
ENSMUSG00000052316	ENSMUSG00000028339	0.0236886
ENSMUSG00000052316	ENSMUSG00000020241	0.0361735
ENSMUSG00000052316	ENSMUSG00000048126	0.0387575
ENSMUSG00000052316	ENSMUSG00000025650	0.0390319
ENSMUSG00000052316	ENSMUSG00000030905	0.0253673
ENSMUSG00000052316	ENSMUSG00000045382	0.0273401
ENSMUSG00000052316	ENSMUSG00000034765	0.0425067
ENSMUSG00000052316	ENSMUSG00000022122	0.052077
ENSMUSG00000052316	ENSMUSG00000064080	0.0298686
ENSMUSG00000052316	ENSMUSG00000027204	0.0365211
ENSMUSG00000052316	ENSMUSG00000020327	0.0684164
ENSMUSG00000052316	ENSMUSG00000055210	0.0259539
ENSMUSG00000052316	ENSMUSG00000022816	0.0330649
ENSMUSG00000052316	ENSMUSG00000028214	0.0366642
ENSMUSG00000052316	ENSMUSG00000050953	0.0238278
ENSMUSG00000052316	ENSMUSG00000003283	0.0220654
ENSMUSG00000052316	ENSMUSG00000005413	0.0217929
ENSMUSG00000052316	ENSMUSG00000020427	0.0233273
ENSMUSG00000052316	ENSMUSG00000026981	0.0251029
ENSMUSG00000052316	ENSMUSG00000003032	0.0589073
ENSMUSG00000052316	ENSMUSG00000051879	0.0747144
ENSMUSG00000052316	ENSMUSG00000057722	0.0348857
ENSMUSG00000052316	ENSMUSG00000056078	0.0255302
ENSMUSG00000052316	ENSMUSG00000028063	0.0275449
ENSMUSG00000052316	ENSMUSG00000024529	0.0207914
ENSMUSG00000022375	ENSMUSG00000036231	0.0228807
ENSMUSG00000022375	ENSMUSG00000057816	0.0342708
ENSMUSG00000022375	ENSMUSG00000071550	0.0727688
ENSMUSG00000022375	ENSMUSG00000020904	0.0250037
ENSMUSG00000022375	ENSMUSG00000035394	0.025695
ENSMUSG00000022375	ENSMUSG00000028730	0.020589
ENSMUSG00000022375	ENSMUSG00000037143	0.020954
ENSMUSG00000022375	ENSMUSG00000047021	0.112013
ENSMUSG00000022375	ENSMUSG00000022949	0.0213242
ENSMUSG00000022375	ENSMUSG00000021879	0.0561671
ENSMUSG00000022375	ENSMUSG00000022262	0.0267479
ENSMUSG00000022375	ENSMUSG00000031786	0.0271966
ENSMUSG00000022375	ENSMUSG00000021791	0.027368
ENSMUSG00000022375	ENSMUSG00000034227	0.0325733
ENSMUSG00000015133	ENSMUSG00000015452	0.0271234
ENSMUSG00000036273	ENSMUSG00000052212	0.0216883
ENSMUSG00000036273	ENSMUSG00000064246	0.0338266
ENSMUSG00000036273	ENSMUSG00000052270	0.020021
ENSMUSG00000036273	ENSMUSG00000026874	0.0209657
ENSMUSG00000036273	ENSMUSG00000041247	0.0311714
ENSMUSG00000060780	ENSMUSG00000024256	0.0226302
ENSMUSG00000060780	ENSMUSG00000025128	0.0270654
ENSMUSG00000060780	ENSMUSG00000090071	0.0222688
ENSMUSG00000060780	ENSMUSG00000055022	0.0228766
ENSMUSG00000060780	ENSMUSG00000030092	0.0231432
ENSMUSG00000060780	ENSMUSG00000026841	0.0305015
ENSMUSG00000060780	ENSMUSG00000055078	0.0320804
ENSMUSG00000060780	ENSMUSG00000025777	0.0228124
ENSMUSG00000060780	ENSMUSG00000021721	0.0208014
ENSMUSG00000060780	ENSMUSG00000022790	0.0211658
ENSMUSG00000060780	ENSMUSG00000025321	0.0215496
ENSMUSG00000042846	ENSMUSG00000032936	0.0254606
ENSMUSG00000042846	ENSMUSG00000031654	0.0352724
ENSMUSG00000042846	ENSMUSG00000030092	0.0320896
ENSMUSG00000042846	ENSMUSG00000031772	0.0240672
ENSMUSG00000042846	ENSMUSG00000032482	0.0203919
ENSMUSG00000042846	ENSMUSG00000036766	0.0231542
ENSMUSG00000042846	ENSMUSG00000021743	0.0314647
ENSMUSG00000042846	ENSMUSG00000046321	0.0258702
ENSMUSG00000042846	ENSMUSG00000059203	0.0479388
ENSMUSG00000042846	ENSMUSG00000074575	0.0360517
ENSMUSG00000001247	ENSMUSG00000000303	0.0248672
ENSMUSG00000001247	ENSMUSG00000030905	0.0227174
ENSMUSG00000001247	ENSMUSG00000045394	0.0406336
ENSMUSG00000001247	ENSMUSG00000029859	0.0202066
ENSMUSG00000001247	ENSMUSG00000055937	0.0449933
ENSMUSG00000001247	ENSMUSG00000049548	0.0503449
ENSMUSG00000001247	ENSMUSG00000056078	0.0234193
ENSMUSG00000033105	ENSMUSG00000045019	0.0293378
ENSMUSG00000033105	ENSMUSG00000020917	0.0256628
ENSMUSG00000033105	ENSMUSG00000008206	0.0209147
ENSMUSG00000033105	ENSMUSG00000003555	0.0297362
ENSMUSG00000033105	ENSMUSG00000049685	0.0512435
ENSMUSG00000033105	ENSMUSG00000030303	0.0212737
ENSMUSG00000033105	ENSMUSG00000025153	0.0380483
ENSMUSG00000033105	ENSMUSG00000021670	0.0543687
ENSMUSG00000033105	ENSMUSG00000026675	0.0202132
ENSMUSG00000033105	ENSMUSG00000058258	0.050964
ENSMUSG00000033105	ENSMUSG00000032193	0.026897
ENSMUSG00000024402	ENSMUSG00000061577	0.037828
ENSMUSG00000024402	ENSMUSG00000071005	0.0413463
ENSMUSG00000024402	ENSMUSG00000040899	0.0611594
ENSMUSG00000024402	ENSMUSG00000023274	0.045195
ENSMUSG00000024402	ENSMUSG00000023078	0.0324358
ENSMUSG00000024402	ENSMUSG00000048521	0.0249718
ENSMUSG00000024402	ENSMUSG00000020143	0.0200927
ENSMUSG00000024402	ENSMUSG00000051212	0.0235031
ENSMUSG00000024402	ENSMUSG00000026070	0.0229127
ENSMUSG00000024402	ENSMUSG00000049093	0.0305101
ENSMUSG00000024402	ENSMUSG00000026770	0.079749
ENSMUSG00000024402	ENSMUSG00000068227	0.0247748
ENSMUSG00000024402	ENSMUSG00000003882	0.0432709
ENSMUSG00000015889	ENSMUSG00000004668	0.0337252
ENSMUSG00000015889	ENSMUSG00000052212	0.0208732
ENSMUSG00000015889	ENSMUSG00000040809	0.0655193
ENSMUSG00000015889	ENSMUSG00000068129	0.0328662
ENSMUSG00000015889	ENSMUSG00000015340	0.0304322
ENSMUSG00000015889	ENSMUSG00000029275	0.0394197
ENSMUSG00000015889	ENSMUSG00000026068	0.022037
ENSMUSG00000046908	ENSMUSG00000004668	0.0518581
ENSMUSG00000046908	ENSMUSG00000025701	0.0364427
ENSMUSG00000046908	ENSMUSG00000060216	0.0203574
ENSMUSG00000046908	ENSMUSG00000020788	0.0351098
ENSMUSG00000046908	ENSMUSG00000006731	0.0203375
ENSMUSG00000046908	ENSMUSG00000024164	0.0298557
ENSMUSG00000046908	ENSMUSG00000026928	0.0262018
ENSMUSG00000046908	ENSMUSG00000052212	0.0892045
ENSMUSG00000046908	ENSMUSG00000047798	0.04002
ENSMUSG00000046908	ENSMUSG00000040747	0.0212756
ENSMUSG00000046908	ENSMUSG00000074272	0.0220137
ENSMUSG00000046908	ENSMUSG00000064246	0.0318557
ENSMUSG00000046908	ENSMUSG00000040809	0.0876131
ENSMUSG00000046908	ENSMUSG00000028859	0.0274391
ENSMUSG00000046908	ENSMUSG00000068129	0.0240565
ENSMUSG00000046908	ENSMUSG00000026180	0.0487706
ENSMUSG00000046908	ENSMUSG00000015340	0.0614199
ENSMUSG00000046908	ENSMUSG00000020340	0.0204564
ENSMUSG00000046908	ENSMUSG00000002257	0.0200666
ENSMUSG00000046908	ENSMUSG00000022861	0.0211682
ENSMUSG00000046908	ENSMUSG00000021831	0.0228272
ENSMUSG00000046908	ENSMUSG00000022378	0.020161
ENSMUSG00000046908	ENSMUSG00000024965	0.0256493
ENSMUSG00000046908	ENSMUSG00000051314	0.0233263
ENSMUSG00000046908	ENSMUSG00000028874	0.0299045
ENSMUSG00000046908	ENSMUSG00000052270	0.0364122
ENSMUSG00000046908	ENSMUSG00000029275	0.0330942
ENSMUSG00000046908	ENSMUSG00000036427	0.0225369
ENSMUSG00000046908	ENSMUSG00000026068	0.0378199
ENSMUSG00000046908	ENSMUSG00000030786	0.0537701
ENSMUSG00000046908	ENSMUSG00000000290	0.0391271
ENSMUSG00000046908	ENSMUSG00000028931	0.0241441
ENSMUSG00000046908	ENSMUSG00000050966	0.0240607
ENSMUSG00000046908	ENSMUSG00000015889	0.0356149
ENSMUSG00000001870	ENSMUSG00000019102	0.0205319
ENSMUSG00000001870	ENSMUSG00000040310	0.057878
ENSMUSG00000001870	ENSMUSG00000027460	0.0294016
ENSMUSG00000001870	ENSMUSG00000008999	0.0264617
ENSMUSG00000001870	ENSMUSG00000034165	0.0241514
ENSMUSG00000001870	ENSMUSG00000022371	0.027523
ENSMUSG00000001870	ENSMUSG00000028339	0.0289639
ENSMUSG00000001870	ENSMUSG00000004885	0.0265674
ENSMUSG00000001870	ENSMUSG00000040260	0.0265614
ENSMUSG00000001870	ENSMUSG00000007682	0.0317848
ENSMUSG00000001870	ENSMUSG00000027524	0.0251915
ENSMUSG00000001870	ENSMUSG00000029675	0.0838426
ENSMUSG00000001870	ENSMUSG00000025932	0.0232261
ENSMUSG00000001870	ENSMUSG00000064080	0.030622
ENSMUSG00000001870	ENSMUSG00000027204	0.0307703
ENSMUSG00000001870	ENSMUSG00000043556	0.0228072
ENSMUSG00000001870	ENSMUSG00000021732	0.0279356
ENSMUSG00000001870	ENSMUSG00000027208	0.0346925
ENSMUSG00000001870	ENSMUSG00000031565	0.0418373
ENSMUSG00000001870	ENSMUSG00000021765	0.0203079
ENSMUSG00000001870	ENSMUSG00000050288	0.0217764
ENSMUSG00000001870	ENSMUSG00000047261	0.0347435
ENSMUSG00000001870	ENSMUSG00000021943	0.0383223
ENSMUSG00000001870	ENSMUSG00000025089	0.0636285
ENSMUSG00000001870	ENSMUSG00000046167	0.0286994
ENSMUSG00000001870	ENSMUSG00000052942	0.0354269
ENSMUSG00000001870	ENSMUSG00000019789	0.0203748
ENSMUSG00000001870	ENSMUSG00000020053	0.0325055
ENSMUSG00000001870	ENSMUSG00000020427	0.0367838
ENSMUSG00000001870	ENSMUSG00000073889	0.0494521
ENSMUSG00000001870	ENSMUSG00000041324	0.0302426
ENSMUSG00000001870	ENSMUSG00000021676	0.0344864
ENSMUSG00000001870	ENSMUSG00000050199	0.0295094
ENSMUSG00000001870	ENSMUSG00000024529	0.0326163
ENSMUSG00000001870	ENSMUSG00000032334	0.0244682
ENSMUSG00000020863	ENSMUSG00000007850	0.0241036
ENSMUSG00000020863	ENSMUSG00000025223	0.0236039
ENSMUSG00000036446	ENSMUSG00000022894	0.0231845
ENSMUSG00000036446	ENSMUSG00000031486	0.0284582
ENSMUSG00000036446	ENSMUSG00000068122	0.0203572
ENSMUSG00000036446	ENSMUSG00000019256	0.0323786
ENSMUSG00000036446	ENSMUSG00000028766	0.0277896
ENSMUSG00000036446	ENSMUSG00000032231	0.028068
ENSMUSG00000036446	ENSMUSG00000031511	0.0207762
ENSMUSG00000036446	ENSMUSG00000000142	0.0326939
ENSMUSG00000036446	ENSMUSG00000029767	0.0283013
ENSMUSG00000036446	ENSMUSG00000007655	0.025096
ENSMUSG00000036446	ENSMUSG00000056481	0.0628357
ENSMUSG00000036446	ENSMUSG00000016494	0.0288423
ENSMUSG00000036446	ENSMUSG00000031673	0.0233072
ENSMUSG00000036446	ENSMUSG00000032024	0.0309138
ENSMUSG00000036446	ENSMUSG00000001506	0.107327
ENSMUSG00000036446	ENSMUSG00000029661	0.0810127
ENSMUSG00000036446	ENSMUSG00000026837	0.0861099
ENSMUSG00000036446	ENSMUSG00000001119	0.0214908
ENSMUSG00000036446	ENSMUSG00000020241	0.0676843
ENSMUSG00000036446	ENSMUSG00000048126	0.0324176
ENSMUSG00000036446	ENSMUSG00000025650	0.0748373
ENSMUSG00000036446	ENSMUSG00000032291	0.0337201
ENSMUSG00000036446	ENSMUSG00000028111	0.0280614
ENSMUSG00000036446	ENSMUSG00000063415	0.023396
ENSMUSG00000036446	ENSMUSG00000029755	0.0324919
ENSMUSG00000036446	ENSMUSG00000026825	0.0500004
ENSMUSG00000036446	ENSMUSG00000035000	0.0395735
ENSMUSG00000036446	ENSMUSG00000020467	0.0228958
ENSMUSG00000036446	ENSMUSG00000048915	0.054609
ENSMUSG00000036446	ENSMUSG00000048120	0.0281447
ENSMUSG00000036446	ENSMUSG00000000392	0.0226767
ENSMUSG00000036446	ENSMUSG00000030849	0.0346485
ENSMUSG00000036446	ENSMUSG00000026193	0.0371046
ENSMUSG00000036446	ENSMUSG00000022816	0.0578858
ENSMUSG00000036446	ENSMUSG00000019843	0.0209588
ENSMUSG00000036446	ENSMUSG00000050953	0.0652994
ENSMUSG00000036446	ENSMUSG00000055653	0.0492985
ENSMUSG00000036446	ENSMUSG00000058571	0.0246594
ENSMUSG00000036446	ENSMUSG00000074934	0.0523095
ENSMUSG00000036446	ENSMUSG00000001986	0.0219568
ENSMUSG00000036446	ENSMUSG00000000031	0.0285379
ENSMUSG00000036446	ENSMUSG00000028763	0.0359374
ENSMUSG00000036446	ENSMUSG00000028063	0.0209706
ENSMUSG00000036446	ENSMUSG00000030029	0.0385557
ENSMUSG00000024481	ENSMUSG00000041828	0.0382726
ENSMUSG00000024481	ENSMUSG00000022894	0.0235749
ENSMUSG00000024481	ENSMUSG00000068122	0.0518536
ENSMUSG00000024481	ENSMUSG00000013584	0.0246889
ENSMUSG00000024481	ENSMUSG00000032812	0.0384689
ENSMUSG00000024481	ENSMUSG00000022098	0.0215434
ENSMUSG00000024481	ENSMUSG00000028487	0.024991
ENSMUSG00000024481	ENSMUSG00000024371	0.0555322
ENSMUSG00000024481	ENSMUSG00000016494	0.0213007
ENSMUSG00000024481	ENSMUSG00000026399	0.0235267
ENSMUSG00000024481	ENSMUSG00000022512	0.0322313
ENSMUSG00000024481	ENSMUSG00000022371	0.0274143
ENSMUSG00000024481	ENSMUSG00000001435	0.0239321
ENSMUSG00000024481	ENSMUSG00000001506	0.0266096
ENSMUSG00000024481	ENSMUSG00000000416	0.0208338
ENSMUSG00000024481	ENSMUSG00000022053	0.0371711
ENSMUSG00000024481	ENSMUSG00000020467	0.0205229
ENSMUSG00000024481	ENSMUSG00000028664	0.0240356
ENSMUSG00000024481	ENSMUSG00000055210	0.0273436
ENSMUSG00000024481	ENSMUSG00000034040	0.0347245
ENSMUSG00000024481	ENSMUSG00000000394	0.0247206
ENSMUSG00000024481	ENSMUSG00000025407	0.0242734
ENSMUSG00000024481	ENSMUSG00000055653	0.0223968
ENSMUSG00000024481	ENSMUSG00000003283	0.0226435
ENSMUSG00000024481	ENSMUSG00000021756	0.031828
ENSMUSG00000024481	ENSMUSG00000020689	0.022731
ENSMUSG00000024481	ENSMUSG00000027276	0.022608
ENSMUSG00000024481	ENSMUSG00000005148	0.0424075
ENSMUSG00000024481	ENSMUSG00000019899	0.0212066
ENSMUSG00000024481	ENSMUSG00000015568	0.0220493
ENSMUSG00000024481	ENSMUSG00000052316	0.0201415
ENSMUSG00000022582	ENSMUSG00000052212	0.0351108
ENSMUSG00000022582	ENSMUSG00000052270	0.0265091
ENSMUSG00000073413	ENSMUSG00000020840	0.0310371
ENSMUSG00000073413	ENSMUSG00000027358	0.0471651
ENSMUSG00000073413	ENSMUSG00000016028	0.0288962
ENSMUSG00000073413	ENSMUSG00000030905	0.0438346
ENSMUSG00000073413	ENSMUSG00000020327	0.0850393
ENSMUSG00000073413	ENSMUSG00000024912	0.0361549
ENSMUSG00000073413	ENSMUSG00000002057	0.143706
ENSMUSG00000073413	ENSMUSG00000006378	0.0209267
ENSMUSG00000073413	ENSMUSG00000048582	0.0410913
ENSMUSG00000073413	ENSMUSG00000029816	0.0557824
ENSMUSG00000073413	ENSMUSG00000046845	0.0766329
ENSMUSG00000073413	ENSMUSG00000030748	0.0246052
ENSMUSG00000073413	ENSMUSG00000059169	0.0836086
ENSMUSG00000073413	ENSMUSG00000049548	0.15358
ENSMUSG00000073413	ENSMUSG00000056078	0.0259734
ENSMUSG00000073413	ENSMUSG00000027412	0.0678099
ENSMUSG00000073413	ENSMUSG00000052316	0.0529266
ENSMUSG00000073413	ENSMUSG00000001247	0.0216683
ENSMUSG00000013766	ENSMUSG00000015405	0.0419258
ENSMUSG00000013766	ENSMUSG00000045019	0.0810036
ENSMUSG00000013766	ENSMUSG00000058022	0.0216162
ENSMUSG00000013766	ENSMUSG00000000320	0.0315483
ENSMUSG00000013766	ENSMUSG00000028435	0.0272854
ENSMUSG00000013766	ENSMUSG00000041660	0.0240897
ENSMUSG00000013766	ENSMUSG00000003555	0.0283684
ENSMUSG00000013766	ENSMUSG00000049685	0.0342558
ENSMUSG00000013766	ENSMUSG00000069441	0.0318137
ENSMUSG00000013766	ENSMUSG00000032262	0.0291657
ENSMUSG00000013766	ENSMUSG00000006378	0.0304276
ENSMUSG00000013766	ENSMUSG00000074155	0.0310903
ENSMUSG00000022577	ENSMUSG00000052155	0.0280591
ENSMUSG00000022577	ENSMUSG00000034730	0.027782
ENSMUSG00000022577	ENSMUSG00000020135	0.0224496
ENSMUSG00000022577	ENSMUSG00000004113	0.0258347
ENSMUSG00000022577	ENSMUSG00000032936	0.0207378
ENSMUSG00000022577	ENSMUSG00000048895	0.0252026
ENSMUSG00000022577	ENSMUSG00000090071	0.0208692
ENSMUSG00000022577	ENSMUSG00000032773	0.0220512
ENSMUSG00000022577	ENSMUSG00000055022	0.0284973
ENSMUSG00000022577	ENSMUSG00000022865	0.0364502
ENSMUSG00000022577	ENSMUSG00000031285	0.0286986
ENSMUSG00000022577	ENSMUSG00000040035	0.0202908
ENSMUSG00000022577	ENSMUSG00000036766	0.0404634
ENSMUSG00000022577	ENSMUSG00000029168	0.0279284
ENSMUSG00000022577	ENSMUSG00000003934	0.0413437
ENSMUSG00000022577	ENSMUSG00000020950	0.0344844
ENSMUSG00000022577	ENSMUSG00000039809	0.0249312
ENSMUSG00000022577	ENSMUSG00000000560	0.0342324
ENSMUSG00000022577	ENSMUSG00000033676	0.0281847
ENSMUSG00000022577	ENSMUSG00000020436	0.021381
ENSMUSG00000022577	ENSMUSG00000024064	0.0209278
ENSMUSG00000022577	ENSMUSG00000047261	0.0268137
ENSMUSG00000022577	ENSMUSG00000025777	0.0220074
ENSMUSG00000022577	ENSMUSG00000031748	0.0277777
ENSMUSG00000022577	ENSMUSG00000031517	0.0339593
ENSMUSG00000022577	ENSMUSG00000020524	0.0455929
ENSMUSG00000022577	ENSMUSG00000026959	0.0268145
ENSMUSG00000022577	ENSMUSG00000030209	0.0231762
ENSMUSG00000022577	ENSMUSG00000019828	0.0210408
ENSMUSG00000022577	ENSMUSG00000021670	0.0202502
ENSMUSG00000022577	ENSMUSG00000040972	0.024993
ENSMUSG00000022577	ENSMUSG00000026764	0.0265484
ENSMUSG00000022577	ENSMUSG00000049556	0.0206057
ENSMUSG00000063522	ENSMUSG00000005705	0.0248383
ENSMUSG00000063522	ENSMUSG00000001864	0.0998358
ENSMUSG00000063522	ENSMUSG00000032807	0.154322
ENSMUSG00000063522	ENSMUSG00000082361	0.17002
ENSMUSG00000063522	ENSMUSG00000064246	0.0615143
ENSMUSG00000063522	ENSMUSG00000027536	0.0390904
ENSMUSG00000063522	ENSMUSG00000015093	0.0252228
ENSMUSG00000063522	ENSMUSG00000026317	0.0405893
ENSMUSG00000063522	ENSMUSG00000039070	0.135249
ENSMUSG00000063522	ENSMUSG00000034362	0.108678
ENSMUSG00000063522	ENSMUSG00000028988	0.0235666
ENSMUSG00000063522	ENSMUSG00000004364	0.0219264
ENSMUSG00000063522	ENSMUSG00000033730	0.0224094
ENSMUSG00000063522	ENSMUSG00000010080	0.046513
ENSMUSG00000063522	ENSMUSG00000029377	0.0608165
ENSMUSG00000063522	ENSMUSG00000037681	0.097729
ENSMUSG00000063522	ENSMUSG00000034858	0.0324806
ENSMUSG00000063522	ENSMUSG00000027654	0.0267004
ENSMUSG00000063522	ENSMUSG00000020327	0.0726264
ENSMUSG00000063522	ENSMUSG00000024912	0.0253417
ENSMUSG00000063522	ENSMUSG00000035615	0.046257
ENSMUSG00000063522	ENSMUSG00000028467	0.0312589
ENSMUSG00000063522	ENSMUSG00000000594	0.0308589
ENSMUSG00000063522	ENSMUSG00000020017	0.0388887
ENSMUSG00000063522	ENSMUSG00000005413	0.0245157
ENSMUSG00000063522	ENSMUSG00000026675	0.0249028
ENSMUSG00000063522	ENSMUSG00000039217	0.122341
ENSMUSG00000063522	ENSMUSG00000027399	0.0338243
ENSMUSG00000063522	ENSMUSG00000026983	0.0858862
ENSMUSG00000063522	ENSMUSG00000037157	0.0233117
ENSMUSG00000063522	ENSMUSG00000074155	0.0347765
ENSMUSG00000063522	ENSMUSG00000050463	0.052515
ENSMUSG00000063522	ENSMUSG00000056078	0.0328896
ENSMUSG00000026980	ENSMUSG00000004668	0.0228625
ENSMUSG00000026980	ENSMUSG00000040584	0.0371717
ENSMUSG00000026980	ENSMUSG00000025701	0.0244414
ENSMUSG00000026980	ENSMUSG00000052212	0.0697538
ENSMUSG00000026980	ENSMUSG00000047798	0.034201
ENSMUSG00000026980	ENSMUSG00000040809	0.0580316
ENSMUSG00000026980	ENSMUSG00000015340	0.0436848
ENSMUSG00000026980	ENSMUSG00000002257	0.0217252
ENSMUSG00000026980	ENSMUSG00000019874	0.0243291
ENSMUSG00000026980	ENSMUSG00000052270	0.0344487
ENSMUSG00000026980	ENSMUSG00000000290	0.0430274
ENSMUSG00000026980	ENSMUSG00000028613	0.0436927
ENSMUSG00000026980	ENSMUSG00000001247	0.0235556
ENSMUSG00000026980	ENSMUSG00000046908	0.023716
ENSMUSG00000021423	ENSMUSG00000004730	0.0357629
ENSMUSG00000021423	ENSMUSG00000024397	0.0466965
ENSMUSG00000021423	ENSMUSG00000040552	0.0308502
ENSMUSG00000021423	ENSMUSG00000021624	0.0353448
ENSMUSG00000021423	ENSMUSG00000034652	0.0254298
ENSMUSG00000021423	ENSMUSG00000015355	0.021393
ENSMUSG00000021423	ENSMUSG00000018774	0.0210085
ENSMUSG00000021423	ENSMUSG00000024621	0.0547764
ENSMUSG00000021423	ENSMUSG00000052336	0.0413448
ENSMUSG00000021423	ENSMUSG00000039109	0.0280242
ENSMUSG00000021423	ENSMUSG00000015947	0.034612
ENSMUSG00000021423	ENSMUSG00000059498	0.0330707
ENSMUSG00000021423	ENSMUSG00000015852	0.0535388
ENSMUSG00000021423	ENSMUSG00000029919	0.0307821
ENSMUSG00000021423	ENSMUSG00000076617	0.0229882
ENSMUSG00000021423	ENSMUSG00000032089	0.0234546
ENSMUSG00000021423	ENSMUSG00000041515	0.0263172
ENSMUSG00000042228	ENSMUSG00000031871	0.0203702
ENSMUSG00000042228	ENSMUSG00000028874	0.022588
ENSMUSG00000042228	ENSMUSG00000062960	0.0216808
ENSMUSG00000026344	ENSMUSG00000052155	0.0222833
ENSMUSG00000026344	ENSMUSG00000031539	0.0233858
ENSMUSG00000026344	ENSMUSG00000048251	0.0204391
ENSMUSG00000026344	ENSMUSG00000024617	0.0525067
ENSMUSG00000026344	ENSMUSG00000030092	0.0366061
ENSMUSG00000026344	ENSMUSG00000067028	0.0210246
ENSMUSG00000026344	ENSMUSG00000032482	0.0247403
ENSMUSG00000026344	ENSMUSG00000063415	0.0526938
ENSMUSG00000026344	ENSMUSG00000036766	0.0215053
ENSMUSG00000026344	ENSMUSG00000003934	0.0388256
ENSMUSG00000026344	ENSMUSG00000029245	0.0261175
ENSMUSG00000026344	ENSMUSG00000021743	0.0343593
ENSMUSG00000026344	ENSMUSG00000039809	0.0228699
ENSMUSG00000026344	ENSMUSG00000055078	0.0588354
ENSMUSG00000026344	ENSMUSG00000001260	0.0233632
ENSMUSG00000026344	ENSMUSG00000018589	0.0520137
ENSMUSG00000026344	ENSMUSG00000031748	0.0206207
ENSMUSG00000026344	ENSMUSG00000068696	0.0623106
ENSMUSG00000026344	ENSMUSG00000020524	0.0476513
ENSMUSG00000026344	ENSMUSG00000056073	0.0420949
ENSMUSG00000026344	ENSMUSG00000024211	0.0425203
ENSMUSG00000026344	ENSMUSG00000041380	0.0443439
ENSMUSG00000026344	ENSMUSG00000021379	0.101259
ENSMUSG00000026344	ENSMUSG00000051726	0.0448816
ENSMUSG00000026344	ENSMUSG00000060780	0.0313026
ENSMUSG00000026344	ENSMUSG00000042846	0.0268838
ENSMUSG00000050447	ENSMUSG00000045930	0.0372622
ENSMUSG00000050447	ENSMUSG00000046714	0.0261309
ENSMUSG00000050447	ENSMUSG00000067261	0.0232417
ENSMUSG00000050447	ENSMUSG00000052229	0.0504914
ENSMUSG00000050447	ENSMUSG00000034275	0.0346244
ENSMUSG00000026765	ENSMUSG00000031841	0.0215938
ENSMUSG00000026765	ENSMUSG00000016028	0.0226599
ENSMUSG00000026765	ENSMUSG00000027577	0.0209593
ENSMUSG00000026765	ENSMUSG00000028262	0.0250679
ENSMUSG00000026765	ENSMUSG00000031772	0.0218429
ENSMUSG00000026765	ENSMUSG00000021508	0.0381858
ENSMUSG00000026765	ENSMUSG00000054889	0.023794
ENSMUSG00000026765	ENSMUSG00000024064	0.0273135
ENSMUSG00000026765	ENSMUSG00000031517	0.0219758
ENSMUSG00000026765	ENSMUSG00000001985	0.0312668
ENSMUSG00000026765	ENSMUSG00000003974	0.0203435
ENSMUSG00000026765	ENSMUSG00000046321	0.0339131
ENSMUSG00000026765	ENSMUSG00000040972	0.0386903
ENSMUSG00000026765	ENSMUSG00000026639	0.0220442
ENSMUSG00000026765	ENSMUSG00000050447	0.0249989
ENSMUSG00000019726	ENSMUSG00000047798	0.0227357
ENSMUSG00000019726	ENSMUSG00000028859	0.0220113
ENSMUSG00000019726	ENSMUSG00000015340	0.0205084
ENSMUSG00000019726	ENSMUSG00000041112	0.0205215
ENSMUSG00000019726	ENSMUSG00000026068	0.0241215
ENSMUSG00000030787	ENSMUSG00000020681	0.0306923
ENSMUSG00000030787	ENSMUSG00000044337	0.0383638
ENSMUSG00000030787	ENSMUSG00000000530	0.0390709
ENSMUSG00000030787	ENSMUSG00000039116	0.0343191
ENSMUSG00000030787	ENSMUSG00000019256	0.0246636
ENSMUSG00000030787	ENSMUSG00000021057	0.0235807
ENSMUSG00000030787	ENSMUSG00000018909	0.0256551
ENSMUSG00000030787	ENSMUSG00000027358	0.0241913
ENSMUSG00000030787	ENSMUSG00000067336	0.0228712
ENSMUSG00000030787	ENSMUSG00000049130	0.0217264
ENSMUSG00000030787	ENSMUSG00000059588	0.0880001
ENSMUSG00000030787	ENSMUSG00000094686	0.0769519
ENSMUSG00000030787	ENSMUSG00000095675	0.0778258
ENSMUSG00000030787	ENSMUSG00000004814	0.0246322
ENSMUSG00000030787	ENSMUSG00000025804	0.0200438
ENSMUSG00000030787	ENSMUSG00000008845	0.0555756
ENSMUSG00000030787	ENSMUSG00000029084	0.035946
ENSMUSG00000030787	ENSMUSG00000045930	0.0307451
ENSMUSG00000030787	ENSMUSG00000022122	0.0380526
ENSMUSG00000030787	ENSMUSG00000026921	0.0250713
ENSMUSG00000030787	ENSMUSG00000024140	0.0367993
ENSMUSG00000030787	ENSMUSG00000039109	0.0732908
ENSMUSG00000030787	ENSMUSG00000031196	0.0302373
ENSMUSG00000030787	ENSMUSG00000026656	0.0573049
ENSMUSG00000030787	ENSMUSG00000003420	0.0258167
ENSMUSG00000030787	ENSMUSG00000020357	0.109982
ENSMUSG00000030787	ENSMUSG00000032725	0.0440777
ENSMUSG00000030787	ENSMUSG00000042812	0.0389355
ENSMUSG00000030787	ENSMUSG00000030067	0.0213832
ENSMUSG00000030787	ENSMUSG00000021944	0.026342
ENSMUSG00000030787	ENSMUSG00000024027	0.0387497
ENSMUSG00000030787	ENSMUSG00000038253	0.0240899
ENSMUSG00000030787	ENSMUSG00000027399	0.0270913
ENSMUSG00000030787	ENSMUSG00000058248	0.0422879
ENSMUSG00000030787	ENSMUSG00000005672	0.0214104
ENSMUSG00000029910	ENSMUSG00000020897	0.0217179
ENSMUSG00000029910	ENSMUSG00000027715	0.0383927
ENSMUSG00000029910	ENSMUSG00000029177	0.0224538
ENSMUSG00000029910	ENSMUSG00000049932	0.0221437
ENSMUSG00000020310	ENSMUSG00000022057	0.0209834
ENSMUSG00000020310	ENSMUSG00000009585	0.0221359
ENSMUSG00000020310	ENSMUSG00000071005	0.0262524
ENSMUSG00000020310	ENSMUSG00000065987	0.0226167
ENSMUSG00000020310	ENSMUSG00000026399	0.0302796
ENSMUSG00000020310	ENSMUSG00000090231	0.0365728
ENSMUSG00000020310	ENSMUSG00000071713	0.0426456
ENSMUSG00000020310	ENSMUSG00000071714	0.0685658
ENSMUSG00000020310	ENSMUSG00000034855	0.0255881
ENSMUSG00000020310	ENSMUSG00000023078	0.0537266
ENSMUSG00000020310	ENSMUSG00000024087	0.0332421
ENSMUSG00000020310	ENSMUSG00000044393	0.0225732
ENSMUSG00000020310	ENSMUSG00000043342	0.0211986
ENSMUSG00000020310	ENSMUSG00000005465	0.0349221
ENSMUSG00000020310	ENSMUSG00000031304	0.0534005
ENSMUSG00000020310	ENSMUSG00000041515	0.022507
ENSMUSG00000020310	ENSMUSG00000034664	0.0206203
ENSMUSG00000020310	ENSMUSG00000031990	0.0254999
ENSMUSG00000020310	ENSMUSG00000022257	0.0309434
ENSMUSG00000055435	ENSMUSG00000004730	0.0390653
ENSMUSG00000055435	ENSMUSG00000024397	0.0401855
ENSMUSG00000055435	ENSMUSG00000040552	0.0375372
ENSMUSG00000055435	ENSMUSG00000015968	0.0231868
ENSMUSG00000055435	ENSMUSG00000008845	0.0313461
ENSMUSG00000055435	ENSMUSG00000018774	0.0258996
ENSMUSG00000055435	ENSMUSG00000031673	0.0339142
ENSMUSG00000055435	ENSMUSG00000047126	0.0216163
ENSMUSG00000055435	ENSMUSG00000025650	0.0231592
ENSMUSG00000055435	ENSMUSG00000024621	0.0418502
ENSMUSG00000055435	ENSMUSG00000022150	0.0564589
ENSMUSG00000055435	ENSMUSG00000035000	0.0243254
ENSMUSG00000055435	ENSMUSG00000048915	0.021229
ENSMUSG00000055435	ENSMUSG00000039109	0.0735028
ENSMUSG00000055435	ENSMUSG00000015947	0.0207205
ENSMUSG00000055435	ENSMUSG00000026656	0.0322998
ENSMUSG00000055435	ENSMUSG00000003420	0.0247512
ENSMUSG00000055435	ENSMUSG00000015852	0.0415396
ENSMUSG00000055435	ENSMUSG00000005320	0.0324157
ENSMUSG00000055435	ENSMUSG00000050953	0.0376714
ENSMUSG00000055435	ENSMUSG00000074934	0.0285341
ENSMUSG00000055435	ENSMUSG00000001986	0.0206858
ENSMUSG00000055435	ENSMUSG00000034708	0.0248782
ENSMUSG00000055435	ENSMUSG00000005413	0.0235933
ENSMUSG00000055435	ENSMUSG00000055937	0.0257345
ENSMUSG00000055435	ENSMUSG00000051879	0.0508286
ENSMUSG00000055435	ENSMUSG00000036446	0.0513512
ENSMUSG00000055435	ENSMUSG00000030787	0.0552347
ENSMUSG00000047591	ENSMUSG00000031448	0.0296506
ENSMUSG00000047591	ENSMUSG00000024411	0.02363
ENSMUSG00000047591	ENSMUSG00000041329	0.0221567
ENSMUSG00000047591	ENSMUSG00000024381	0.0229434
ENSMUSG00000047591	ENSMUSG00000026407	0.0477482
ENSMUSG00000047591	ENSMUSG00000020882	0.0238529
ENSMUSG00000047591	ENSMUSG00000020722	0.0362563
ENSMUSG00000047591	ENSMUSG00000024617	0.0214174
ENSMUSG00000047591	ENSMUSG00000007122	0.0479971
ENSMUSG00000047591	ENSMUSG00000032060	0.0226374
ENSMUSG00000047591	ENSMUSG00000017817	0.038686
ENSMUSG00000047591	ENSMUSG00000027895	0.020794
ENSMUSG00000047591	ENSMUSG00000025216	0.0212145
ENSMUSG00000074622	ENSMUSG00000032231	0.0208305
ENSMUSG00000074622	ENSMUSG00000028435	0.0329891
ENSMUSG00000074622	ENSMUSG00000028262	0.0400373
ENSMUSG00000074622	ENSMUSG00000039462	0.023222
ENSMUSG00000074622	ENSMUSG00000032332	0.0204334
ENSMUSG00000074622	ENSMUSG00000048126	0.0230513
ENSMUSG00000074622	ENSMUSG00000025650	0.0315822
ENSMUSG00000074622	ENSMUSG00000059898	0.0291993
ENSMUSG00000074622	ENSMUSG00000069441	0.0296686
ENSMUSG00000074622	ENSMUSG00000061928	0.0346364
ENSMUSG00000074622	ENSMUSG00000054889	0.0438435
ENSMUSG00000074622	ENSMUSG00000034282	0.0209706
ENSMUSG00000074622	ENSMUSG00000030849	0.0249317
ENSMUSG00000074622	ENSMUSG00000046714	0.0223698
ENSMUSG00000074622	ENSMUSG00000006378	0.0287092
ENSMUSG00000074622	ENSMUSG00000090877	0.0219958
ENSMUSG00000074622	ENSMUSG00000031750	0.0253986
ENSMUSG00000074622	ENSMUSG00000003032	0.0253999
ENSMUSG00000074622	ENSMUSG00000005148	0.039525
ENSMUSG00000074622	ENSMUSG00000028063	0.0248816
ENSMUSG00000074622	ENSMUSG00000052316	0.0273333
ENSMUSG00000074622	ENSMUSG00000055435	0.0270383
ENSMUSG00000042622	ENSMUSG00000094686	0.036627
ENSMUSG00000036634	ENSMUSG00000054693	0.0247008
ENSMUSG00000036634	ENSMUSG00000022449	0.0661264
ENSMUSG00000036634	ENSMUSG00000075289	0.0440862
ENSMUSG00000036634	ENSMUSG00000030342	0.0336959
ENSMUSG00000036634	ENSMUSG00000003031	0.035673
ENSMUSG00000036634	ENSMUSG00000068740	0.0217212
ENSMUSG00000036634	ENSMUSG00000066058	0.11823
ENSMUSG00000036634	ENSMUSG00000006782	0.124249
ENSMUSG00000036634	ENSMUSG00000039782	0.0215329
ENSMUSG00000036634	ENSMUSG00000032060	0.0376458
ENSMUSG00000036634	ENSMUSG00000038816	0.0560533
ENSMUSG00000036634	ENSMUSG00000039952	0.0264148
ENSMUSG00000036634	ENSMUSG00000023000	0.0922908
ENSMUSG00000036634	ENSMUSG00000045103	0.0243383
ENSMUSG00000036634	ENSMUSG00000042662	0.105883
ENSMUSG00000036634	ENSMUSG00000037868	0.0591157
ENSMUSG00000036634	ENSMUSG00000041112	0.0288014
ENSMUSG00000036634	ENSMUSG00000006390	0.0495045
ENSMUSG00000036634	ENSMUSG00000046167	0.202999
ENSMUSG00000036634	ENSMUSG00000026424	0.0416013
ENSMUSG00000036634	ENSMUSG00000021670	0.0518898
ENSMUSG00000036634	ENSMUSG00000028763	0.0318084
ENSMUSG00000036634	ENSMUSG00000058258	0.0377675
ENSMUSG00000036634	ENSMUSG00000027111	0.0302437
ENSMUSG00000036634	ENSMUSG00000025321	0.0571935
ENSMUSG00000036634	ENSMUSG00000042644	0.0233244
ENSMUSG00000036634	ENSMUSG00000031990	0.0279756
ENSMUSG00000036634	ENSMUSG00000044708	0.082809
ENSMUSG00000036634	ENSMUSG00000010021	0.07796
ENSMUSG00000036634	ENSMUSG00000030265	0.0252994
ENSMUSG00000036634	ENSMUSG00000019899	0.0255257
ENSMUSG00000036634	ENSMUSG00000002900	0.0265377
ENSMUSG00000036634	ENSMUSG00000026478	0.0253644
ENSMUSG00000036634	ENSMUSG00000030246	0.0231569
ENSMUSG00000036634	ENSMUSG00000032193	0.0217831
ENSMUSG00000036634	ENSMUSG00000033105	0.0237236
ENSMUSG00000036634	ENSMUSG00000055435	0.0245838
ENSMUSG00000029119	ENSMUSG00000024371	0.020006
ENSMUSG00000029119	ENSMUSG00000068129	0.0223732
ENSMUSG00000029119	ENSMUSG00000001827	0.0235152
ENSMUSG00000029119	ENSMUSG00000034708	0.0207448
ENSMUSG00000029119	ENSMUSG00000025232	0.0216198
ENSMUSG00000025037	ENSMUSG00000040584	0.0222025
ENSMUSG00000025037	ENSMUSG00000045930	0.0221346
ENSMUSG00000025037	ENSMUSG00000024140	0.0273121
ENSMUSG00000040147	ENSMUSG00000032323	0.0498669
ENSMUSG00000040147	ENSMUSG00000047462	0.0401418
ENSMUSG00000040147	ENSMUSG00000027360	0.042121
ENSMUSG00000040147	ENSMUSG00000026069	0.0375734
ENSMUSG00000052727	ENSMUSG00000003657	0.0251301
ENSMUSG00000052727	ENSMUSG00000057897	0.0219487
ENSMUSG00000052727	ENSMUSG00000070348	0.0212858
ENSMUSG00000052727	ENSMUSG00000048895	0.0207535
ENSMUSG00000052727	ENSMUSG00000090071	0.0338639
ENSMUSG00000052727	ENSMUSG00000029121	0.047095
ENSMUSG00000052727	ENSMUSG00000018042	0.02283
ENSMUSG00000052727	ENSMUSG00000031285	0.0265089
ENSMUSG00000052727	ENSMUSG00000022048	0.0340717
ENSMUSG00000052727	ENSMUSG00000024501	0.0415038
ENSMUSG00000052727	ENSMUSG00000029168	0.04527
ENSMUSG00000052727	ENSMUSG00000029245	0.0293986
ENSMUSG00000052727	ENSMUSG00000025153	0.023756
ENSMUSG00000052727	ENSMUSG00000047261	0.0490431
ENSMUSG00000052727	ENSMUSG00000031748	0.0324734
ENSMUSG00000052727	ENSMUSG00000046434	0.0208669
ENSMUSG00000052727	ENSMUSG00000034336	0.0286254
ENSMUSG00000052727	ENSMUSG00000041642	0.0252738
ENSMUSG00000052727	ENSMUSG00000074657	0.0207569
ENSMUSG00000052727	ENSMUSG00000026764	0.055974
ENSMUSG00000027602	ENSMUSG00000036880	0.0316133
ENSMUSG00000027602	ENSMUSG00000018796	0.0201991
ENSMUSG00000027602	ENSMUSG00000022878	0.0318173
ENSMUSG00000027602	ENSMUSG00000030695	0.0287151
ENSMUSG00000027602	ENSMUSG00000022956	0.0280175
ENSMUSG00000027602	ENSMUSG00000078566	0.0225982
ENSMUSG00000027602	ENSMUSG00000027187	0.0251534
ENSMUSG00000027602	ENSMUSG00000090071	0.0213254
ENSMUSG00000027602	ENSMUSG00000037493	0.0213517
ENSMUSG00000027602	ENSMUSG00000024526	0.0826935
ENSMUSG00000027602	ENSMUSG00000026489	0.02963
ENSMUSG00000027602	ENSMUSG00000039070	0.0253242
ENSMUSG00000027602	ENSMUSG00000005683	0.0251326
ENSMUSG00000027602	ENSMUSG00000028223	0.0235666
ENSMUSG00000027602	ENSMUSG00000025465	0.0247763
ENSMUSG00000027602	ENSMUSG00000023019	0.0258869
ENSMUSG00000027602	ENSMUSG00000027984	0.0308647
ENSMUSG00000027602	ENSMUSG00000059447	0.021064
ENSMUSG00000027602	ENSMUSG00000003123	0.0298264
ENSMUSG00000027602	ENSMUSG00000015568	0.029864
ENSMUSG00000015222	ENSMUSG00000020431	0.0261058
ENSMUSG00000015222	ENSMUSG00000030000	0.0200892
ENSMUSG00000015222	ENSMUSG00000034730	0.0200304
ENSMUSG00000015222	ENSMUSG00000005871	0.0372648
ENSMUSG00000015222	ENSMUSG00000020135	0.0314121
ENSMUSG00000015222	ENSMUSG00000015709	0.021263
ENSMUSG00000015222	ENSMUSG00000025128	0.0216342
ENSMUSG00000015222	ENSMUSG00000045532	0.026604
ENSMUSG00000015222	ENSMUSG00000029544	0.023084
ENSMUSG00000015222	ENSMUSG00000048895	0.062463
ENSMUSG00000015222	ENSMUSG00000028339	0.0287498
ENSMUSG00000015222	ENSMUSG00000029121	0.0246539
ENSMUSG00000015222	ENSMUSG00000031285	0.0439109
ENSMUSG00000015222	ENSMUSG00000020886	0.0215742
ENSMUSG00000015222	ENSMUSG00000022048	0.0275425
ENSMUSG00000015222	ENSMUSG00000024501	0.0354054
ENSMUSG00000015222	ENSMUSG00000029168	0.0544105
ENSMUSG00000015222	ENSMUSG00000003410	0.0289834
ENSMUSG00000015222	ENSMUSG00000062209	0.0260213
ENSMUSG00000015222	ENSMUSG00000021262	0.0208041
ENSMUSG00000015222	ENSMUSG00000019874	0.103403
ENSMUSG00000015222	ENSMUSG00000005320	0.0442949
ENSMUSG00000015222	ENSMUSG00000020950	0.0336569
ENSMUSG00000015222	ENSMUSG00000024462	0.0207576
ENSMUSG00000015222	ENSMUSG00000070880	0.0221998
ENSMUSG00000015222	ENSMUSG00000024524	0.0501892
ENSMUSG00000015222	ENSMUSG00000031748	0.0387756
ENSMUSG00000015222	ENSMUSG00000031517	0.0273927
ENSMUSG00000015222	ENSMUSG00000020524	0.0253887
ENSMUSG00000015222	ENSMUSG00000033981	0.0299439
ENSMUSG00000015222	ENSMUSG00000020017	0.0244943
ENSMUSG00000015222	ENSMUSG00000055632	0.020128
ENSMUSG00000015222	ENSMUSG00000021379	0.0221214
ENSMUSG00000015222	ENSMUSG00000041642	0.0367607
ENSMUSG00000015222	ENSMUSG00000026764	0.0738781
ENSMUSG00000015222	ENSMUSG00000050463	0.0283681
ENSMUSG00000015222	ENSMUSG00000028613	0.0346261
ENSMUSG00000015222	ENSMUSG00000052727	0.0496222
ENSMUSG00000004936	ENSMUSG00000023328	0.0686694
ENSMUSG00000004936	ENSMUSG00000027107	0.0915235
ENSMUSG00000004936	ENSMUSG00000026251	0.0565138
ENSMUSG00000004936	ENSMUSG00000026253	0.0457132
ENSMUSG00000004936	ENSMUSG00000004415	0.0212068
ENSMUSG00000004936	ENSMUSG00000057606	0.0497277
ENSMUSG00000004936	ENSMUSG00000030905	0.0301194
ENSMUSG00000004936	ENSMUSG00000019960	0.0293832
ENSMUSG00000004936	ENSMUSG00000017724	0.0204462
ENSMUSG00000004936	ENSMUSG00000013089	0.0341339
ENSMUSG00000004936	ENSMUSG00000029337	0.023659
ENSMUSG00000018932	ENSMUSG00000039070	0.0421561
ENSMUSG00000004054	ENSMUSG00000026921	0.0329681
ENSMUSG00000071369	ENSMUSG00000039462	0.0201318
ENSMUSG00000024235	ENSMUSG00000032807	0.0208775
ENSMUSG00000024235	ENSMUSG00000039070	0.0301643
ENSMUSG00000024235	ENSMUSG00000039217	0.0238143
ENSMUSG00000024235	ENSMUSG00000063522	0.0347907
ENSMUSG00000032479	ENSMUSG00000057897	0.0210156
ENSMUSG00000032479	ENSMUSG00000004044	0.0244126
ENSMUSG00000032479	ENSMUSG00000006782	0.0360686
ENSMUSG00000032479	ENSMUSG00000032060	0.0221783
ENSMUSG00000032479	ENSMUSG00000018042	0.0391775
ENSMUSG00000032479	ENSMUSG00000026131	0.0215421
ENSMUSG00000032479	ENSMUSG00000020821	0.0255702
ENSMUSG00000032479	ENSMUSG00000006740	0.0226444
ENSMUSG00000032479	ENSMUSG00000052727	0.0386362
ENSMUSG00000026074	ENSMUSG00000070348	0.0286762
ENSMUSG00000026074	ENSMUSG00000006782	0.0308895
ENSMUSG00000026074	ENSMUSG00000018042	0.0257174
ENSMUSG00000026074	ENSMUSG00000046434	0.0258766
ENSMUSG00000026074	ENSMUSG00000029306	0.0224761
ENSMUSG00000026074	ENSMUSG00000052727	0.0213372
ENSMUSG00000026074	ENSMUSG00000032479	0.0214778
ENSMUSG00000019996	ENSMUSG00000020052	0.0231367
ENSMUSG00000019996	ENSMUSG00000070348	0.0286513
ENSMUSG00000019996	ENSMUSG00000000303	0.0284583
ENSMUSG00000019996	ENSMUSG00000061048	0.0205811
ENSMUSG00000019996	ENSMUSG00000068740	0.0226333
ENSMUSG00000019996	ENSMUSG00000063681	0.0263314
ENSMUSG00000019996	ENSMUSG00000041578	0.0318556
ENSMUSG00000019996	ENSMUSG00000059898	0.0309494
ENSMUSG00000019996	ENSMUSG00000054889	0.0411489
ENSMUSG00000019996	ENSMUSG00000033730	0.0251714
ENSMUSG00000019996	ENSMUSG00000045394	0.0462867
ENSMUSG00000019996	ENSMUSG00000001827	0.0276832
ENSMUSG00000019996	ENSMUSG00000045005	0.0225067
ENSMUSG00000019996	ENSMUSG00000046352	0.0246644
ENSMUSG00000019996	ENSMUSG00000029816	0.0257132
ENSMUSG00000019996	ENSMUSG00000020080	0.0412452
ENSMUSG00000019996	ENSMUSG00000040714	0.0237148
ENSMUSG00000019996	ENSMUSG00000061397	0.0213308
ENSMUSG00000019996	ENSMUSG00000015647	0.0200645
ENSMUSG00000033900	ENSMUSG00000032936	0.0258689
ENSMUSG00000033900	ENSMUSG00000090071	0.033827
ENSMUSG00000033900	ENSMUSG00000029121	0.0291024
ENSMUSG00000033900	ENSMUSG00000031285	0.0200865
ENSMUSG00000033900	ENSMUSG00000047013	0.0200157
ENSMUSG00000033900	ENSMUSG00000025777	0.0232544
ENSMUSG00000033900	ENSMUSG00000074575	0.0219218
ENSMUSG00000033900	ENSMUSG00000026344	0.0218217
ENSMUSG00000046709	ENSMUSG00000019986	0.0206121
ENSMUSG00000046709	ENSMUSG00000035277	0.021935
ENSMUSG00000046709	ENSMUSG00000004113	0.0229666
ENSMUSG00000046709	ENSMUSG00000022861	0.0218555
ENSMUSG00000046709	ENSMUSG00000008489	0.0226579
ENSMUSG00000046709	ENSMUSG00000003410	0.0209312
ENSMUSG00000046709	ENSMUSG00000055026	0.0252289
ENSMUSG00000046709	ENSMUSG00000020524	0.0518558
ENSMUSG00000046709	ENSMUSG00000033981	0.0342349
ENSMUSG00000046709	ENSMUSG00000022935	0.021239
ENSMUSG00000046709	ENSMUSG00000035681	0.0216944
ENSMUSG00000046709	ENSMUSG00000037610	0.0212003
ENSMUSG00000063065	ENSMUSG00000024140	0.0209806
ENSMUSG00000021936	ENSMUSG00000090071	0.0212167
ENSMUSG00000021936	ENSMUSG00000039070	0.0249775
ENSMUSG00000021936	ENSMUSG00000031285	0.0223152
ENSMUSG00000027223	ENSMUSG00000090071	0.0248597
ENSMUSG00000027223	ENSMUSG00000066058	0.024023
ENSMUSG00000027223	ENSMUSG00000006782	0.0502628
ENSMUSG00000027223	ENSMUSG00000042662	0.0206107
ENSMUSG00000027223	ENSMUSG00000046167	0.026003
ENSMUSG00000027223	ENSMUSG00000058258	0.021761
ENSMUSG00000027223	ENSMUSG00000010021	0.0285068
ENSMUSG00000027223	ENSMUSG00000026764	0.0202794
ENSMUSG00000027223	ENSMUSG00000036634	0.0331481
ENSMUSG00000027223	ENSMUSG00000052727	0.0200046
ENSMUSG00000022619	ENSMUSG00000020431	0.020835
ENSMUSG00000022619	ENSMUSG00000032826	0.0240334
ENSMUSG00000022619	ENSMUSG00000062444	0.0202827
ENSMUSG00000022619	ENSMUSG00000005871	0.0234381
ENSMUSG00000022619	ENSMUSG00000020135	0.0238498
ENSMUSG00000022619	ENSMUSG00000030302	0.0208174
ENSMUSG00000022619	ENSMUSG00000040452	0.0238326
ENSMUSG00000022619	ENSMUSG00000048895	0.0243024
ENSMUSG00000022619	ENSMUSG00000090071	0.0206587
ENSMUSG00000022619	ENSMUSG00000029121	0.031157
ENSMUSG00000022619	ENSMUSG00000024501	0.020786
ENSMUSG00000022619	ENSMUSG00000029168	0.0277226
ENSMUSG00000022619	ENSMUSG00000050272	0.0212808
ENSMUSG00000022619	ENSMUSG00000034098	0.0223107
ENSMUSG00000022619	ENSMUSG00000024524	0.0241388
ENSMUSG00000022619	ENSMUSG00000033981	0.0290246
ENSMUSG00000022619	ENSMUSG00000034336	0.031465
ENSMUSG00000022619	ENSMUSG00000074657	0.0271925
ENSMUSG00000022619	ENSMUSG00000026764	0.0492124
ENSMUSG00000022619	ENSMUSG00000052727	0.0204596
ENSMUSG00000022619	ENSMUSG00000015222	0.028017
ENSMUSG00000027479	ENSMUSG00000029836	0.0219272
ENSMUSG00000027479	ENSMUSG00000037894	0.0247423
ENSMUSG00000027479	ENSMUSG00000046434	0.0207566
ENSMUSG00000024277	ENSMUSG00000090071	0.0261459
ENSMUSG00000024277	ENSMUSG00000031285	0.0209513
ENSMUSG00000024277	ENSMUSG00000022048	0.021084
ENSMUSG00000024277	ENSMUSG00000047261	0.0288372
ENSMUSG00000018411	ENSMUSG00000030000	0.0269985
ENSMUSG00000018411	ENSMUSG00000005871	0.0208083
ENSMUSG00000018411	ENSMUSG00000020135	0.0297091
ENSMUSG00000018411	ENSMUSG00000015709	0.022962
ENSMUSG00000018411	ENSMUSG00000057897	0.0513489
ENSMUSG00000018411	ENSMUSG00000048895	0.0669124
ENSMUSG00000018411	ENSMUSG00000090071	0.0388004
ENSMUSG00000018411	ENSMUSG00000034390	0.0224548
ENSMUSG00000018411	ENSMUSG00000029121	0.0796701
ENSMUSG00000018411	ENSMUSG00000022865	0.0392687
ENSMUSG00000018411	ENSMUSG00000020340	0.0269636
ENSMUSG00000018411	ENSMUSG00000031285	0.0842088
ENSMUSG00000018411	ENSMUSG00000036766	0.0300633
ENSMUSG00000018411	ENSMUSG00000022048	0.0770224
ENSMUSG00000018411	ENSMUSG00000024501	0.0687688
ENSMUSG00000018411	ENSMUSG00000029168	0.080666
ENSMUSG00000018411	ENSMUSG00000003410	0.0260407
ENSMUSG00000018411	ENSMUSG00000028773	0.0201076
ENSMUSG00000018411	ENSMUSG00000019874	0.0279098
ENSMUSG00000018411	ENSMUSG00000025153	0.0291455
ENSMUSG00000018411	ENSMUSG00000020950	0.033275
ENSMUSG00000018411	ENSMUSG00000024462	0.0232077
ENSMUSG00000018411	ENSMUSG00000047261	0.0881312
ENSMUSG00000018411	ENSMUSG00000025777	0.0223271
ENSMUSG00000018411	ENSMUSG00000031748	0.0928362
ENSMUSG00000018411	ENSMUSG00000029064	0.0225551
ENSMUSG00000018411	ENSMUSG00000031517	0.0801589
ENSMUSG00000018411	ENSMUSG00000020524	0.0270638
ENSMUSG00000018411	ENSMUSG00000033910	0.0248723
ENSMUSG00000018411	ENSMUSG00000034336	0.0237342
ENSMUSG00000018411	ENSMUSG00000020737	0.0250371
ENSMUSG00000018411	ENSMUSG00000041642	0.0486666
ENSMUSG00000018411	ENSMUSG00000026764	0.0747105
ENSMUSG00000018411	ENSMUSG00000022577	0.0326916
ENSMUSG00000018411	ENSMUSG00000052727	0.0768662
ENSMUSG00000018411	ENSMUSG00000027602	0.0231173
ENSMUSG00000018411	ENSMUSG00000015222	0.0876304
ENSMUSG00000079557	ENSMUSG00000026457	0.0250245
ENSMUSG00000079557	ENSMUSG00000007659	0.0263557
ENSMUSG00000079557	ENSMUSG00000018983	0.0254744
ENSMUSG00000079557	ENSMUSG00000028906	0.0326028
ENSMUSG00000079557	ENSMUSG00000023216	0.0380985
ENSMUSG00000079557	ENSMUSG00000035692	0.0270729
ENSMUSG00000079557	ENSMUSG00000039236	0.0457855
ENSMUSG00000069662	ENSMUSG00000022894	0.0218719
ENSMUSG00000069662	ENSMUSG00000068122	0.0217747
ENSMUSG00000069662	ENSMUSG00000029836	0.024835
ENSMUSG00000069662	ENSMUSG00000070348	0.0279678
ENSMUSG00000069662	ENSMUSG00000037664	0.0264401
ENSMUSG00000069662	ENSMUSG00000006782	0.0314493
ENSMUSG00000069662	ENSMUSG00000022371	0.0245184
ENSMUSG00000069662	ENSMUSG00000031503	0.0229345
ENSMUSG00000069662	ENSMUSG00000022048	0.0295809
ENSMUSG00000069662	ENSMUSG00000019960	0.0255239
ENSMUSG00000069662	ENSMUSG00000022122	0.0285342
ENSMUSG00000069662	ENSMUSG00000019874	0.0268284
ENSMUSG00000069662	ENSMUSG00000027204	0.0273197
ENSMUSG00000069662	ENSMUSG00000029581	0.0311166
ENSMUSG00000069662	ENSMUSG00000022816	0.0444158
ENSMUSG00000069662	ENSMUSG00000044674	0.0202385
ENSMUSG00000069662	ENSMUSG00000047261	0.0217181
ENSMUSG00000069662	ENSMUSG00000046434	0.0234756
ENSMUSG00000069662	ENSMUSG00000020427	0.0219218
ENSMUSG00000069662	ENSMUSG00000022790	0.0234527
ENSMUSG00000069662	ENSMUSG00000019846	0.0318343
ENSMUSG00000069662	ENSMUSG00000002900	0.0204348
ENSMUSG00000069662	ENSMUSG00000026478	0.0313871
ENSMUSG00000069662	ENSMUSG00000024590	0.0246747
ENSMUSG00000069662	ENSMUSG00000026074	0.0205966
ENSMUSG00000047945	ENSMUSG00000046432	0.0230388
ENSMUSG00000047945	ENSMUSG00000027184	0.0230525
ENSMUSG00000047945	ENSMUSG00000029836	0.0456742
ENSMUSG00000047945	ENSMUSG00000070348	0.0205345
ENSMUSG00000047945	ENSMUSG00000000184	0.0230537
ENSMUSG00000047945	ENSMUSG00000047139	0.0203402
ENSMUSG00000047945	ENSMUSG00000048895	0.0381109
ENSMUSG00000047945	ENSMUSG00000029121	0.0262876
ENSMUSG00000047945	ENSMUSG00000068823	0.0259499
ENSMUSG00000047945	ENSMUSG00000006932	0.0235674
ENSMUSG00000047945	ENSMUSG00000022865	0.020807
ENSMUSG00000047945	ENSMUSG00000034675	0.027144
ENSMUSG00000047945	ENSMUSG00000031285	0.0312621
ENSMUSG00000047945	ENSMUSG00000022048	0.0466985
ENSMUSG00000047945	ENSMUSG00000024501	0.0347433
ENSMUSG00000047945	ENSMUSG00000019874	0.0403907
ENSMUSG00000047945	ENSMUSG00000020357	0.0212279
ENSMUSG00000047945	ENSMUSG00000046714	0.0228289
ENSMUSG00000047945	ENSMUSG00000020950	0.025177
ENSMUSG00000047945	ENSMUSG00000029581	0.0404027
ENSMUSG00000047945	ENSMUSG00000047261	0.0276941
ENSMUSG00000047945	ENSMUSG00000031748	0.0281981
ENSMUSG00000047945	ENSMUSG00000029064	0.036959
ENSMUSG00000047945	ENSMUSG00000031517	0.0484864
ENSMUSG00000047945	ENSMUSG00000046434	0.0498066
ENSMUSG00000047945	ENSMUSG00000021546	0.0248808
ENSMUSG00000047945	ENSMUSG00000020644	0.0236186
ENSMUSG00000047945	ENSMUSG00000021379	0.0279032
ENSMUSG00000047945	ENSMUSG00000020737	0.0252445
ENSMUSG00000047945	ENSMUSG00000028790	0.0253948
ENSMUSG00000047945	ENSMUSG00000041642	0.0279128
ENSMUSG00000047945	ENSMUSG00000026764	0.0287642
ENSMUSG00000047945	ENSMUSG00000024590	0.0211214
ENSMUSG00000047945	ENSMUSG00000052727	0.0286391
ENSMUSG00000047945	ENSMUSG00000015222	0.0391706
ENSMUSG00000047945	ENSMUSG00000027479	0.0231611
ENSMUSG00000047945	ENSMUSG00000018411	0.0680685
ENSMUSG00000047945	ENSMUSG00000069662	0.0408556
ENSMUSG00000026390	ENSMUSG00000024397	0.0385717
ENSMUSG00000026390	ENSMUSG00000022181	0.0323521
ENSMUSG00000026390	ENSMUSG00000065987	0.215365
ENSMUSG00000026390	ENSMUSG00000026399	0.0223429
ENSMUSG00000026390	ENSMUSG00000015854	0.307317
ENSMUSG00000026390	ENSMUSG00000090231	0.0312109
ENSMUSG00000026390	ENSMUSG00000023349	0.0230849
ENSMUSG00000026390	ENSMUSG00000071714	0.0246503
ENSMUSG00000026390	ENSMUSG00000034855	0.0343286
ENSMUSG00000026390	ENSMUSG00000024087	0.0218658
ENSMUSG00000026390	ENSMUSG00000045551	0.0235252
ENSMUSG00000026390	ENSMUSG00000005413	0.0327341
ENSMUSG00000026390	ENSMUSG00000039217	0.0249415
ENSMUSG00000026390	ENSMUSG00000031304	0.0250966
ENSMUSG00000026390	ENSMUSG00000020310	0.0393128
ENSMUSG00000021636	ENSMUSG00000045394	0.0220916
ENSMUSG00000068037	ENSMUSG00000027895	0.0320072
ENSMUSG00000003810	ENSMUSG00000027861	0.0220381
ENSMUSG00000003810	ENSMUSG00000105827	0.0234821
ENSMUSG00000040533	ENSMUSG00000030111	0.0511583
ENSMUSG00000040533	ENSMUSG00000030607	0.311921
ENSMUSG00000040533	ENSMUSG00000023827	0.0285905
ENSMUSG00000040533	ENSMUSG00000073418	0.020634
ENSMUSG00000040533	ENSMUSG00000022025	0.250849
ENSMUSG00000040533	ENSMUSG00000028626	0.130694
ENSMUSG00000040533	ENSMUSG00000027570	0.225918
ENSMUSG00000040533	ENSMUSG00000032911	0.043441
ENSMUSG00000040533	ENSMUSG00000034488	0.0411475
ENSMUSG00000040533	ENSMUSG00000029163	0.0227246
ENSMUSG00000040533	ENSMUSG00000028838	0.0557129
ENSMUSG00000040533	ENSMUSG00000054252	0.0832897
ENSMUSG00000040533	ENSMUSG00000025278	0.0354438
ENSMUSG00000040533	ENSMUSG00000038296	0.0269356
ENSMUSG00000040533	ENSMUSG00000020363	0.0334738
ENSMUSG00000040533	ENSMUSG00000021613	0.197177
ENSMUSG00000040533	ENSMUSG00000028763	0.0427628
ENSMUSG00000024513	ENSMUSG00000022742	0.0290791
ENSMUSG00000024513	ENSMUSG00000021377	0.0209361
ENSMUSG00000024513	ENSMUSG00000105827	0.021981
ENSMUSG00000024513	ENSMUSG00000029306	0.0317581
ENSMUSG00000024513	ENSMUSG00000054191	0.0212695
ENSMUSG00000024513	ENSMUSG00000055937	0.043246
ENSMUSG00000035478	ENSMUSG00000046434	0.0257377
ENSMUSG00000037780	ENSMUSG00000030834	0.0234298
ENSMUSG00000037780	ENSMUSG00000026542	0.0252304
ENSMUSG00000037780	ENSMUSG00000020609	0.0265263
ENSMUSG00000037780	ENSMUSG00000074768	0.0212569
ENSMUSG00000037780	ENSMUSG00000028001	0.0288679
ENSMUSG00000037780	ENSMUSG00000033831	0.0205242
ENSMUSG00000037780	ENSMUSG00000031594	0.0218741
ENSMUSG00000037780	ENSMUSG00000078650	0.0216773
ENSMUSG00000037780	ENSMUSG00000020429	0.0237161
ENSMUSG00000024863	ENSMUSG00000028553	0.0276406
ENSMUSG00000024863	ENSMUSG00000020609	0.0327545
ENSMUSG00000024863	ENSMUSG00000019987	0.0326244
ENSMUSG00000024863	ENSMUSG00000074768	0.0283329
ENSMUSG00000024863	ENSMUSG00000024164	0.0211212
ENSMUSG00000024863	ENSMUSG00000090231	0.0243037
ENSMUSG00000024863	ENSMUSG00000028001	0.0268832
ENSMUSG00000024863	ENSMUSG00000033831	0.0281925
ENSMUSG00000024863	ENSMUSG00000031594	0.0274444
ENSMUSG00000024863	ENSMUSG00000078650	0.0204931
ENSMUSG00000024863	ENSMUSG00000027261	0.0240401
ENSMUSG00000024863	ENSMUSG00000017950	0.020832
ENSMUSG00000024863	ENSMUSG00000022877	0.0309333
ENSMUSG00000038732	ENSMUSG00000014725	0.0217294
ENSMUSG00000038732	ENSMUSG00000018907	0.0204068
ENSMUSG00000038732	ENSMUSG00000040270	0.0226046
ENSMUSG00000038732	ENSMUSG00000025952	0.0333112
ENSMUSG00000038732	ENSMUSG00000029705	0.0255246
ENSMUSG00000038732	ENSMUSG00000005547	0.0239
ENSMUSG00000038732	ENSMUSG00000023391	0.0206721
ENSMUSG00000038732	ENSMUSG00000001510	0.0229674
ENSMUSG00000038732	ENSMUSG00000055937	0.0363608
ENSMUSG00000035596	ENSMUSG00000049685	0.0416381
ENSMUSG00000074037	ENSMUSG00000040605	0.0286273
ENSMUSG00000074037	ENSMUSG00000022129	0.0502188
ENSMUSG00000074037	ENSMUSG00000029816	0.0299675
ENSMUSG00000074037	ENSMUSG00000025333	0.0545261
ENSMUSG00000074037	ENSMUSG00000005672	0.0353151
ENSMUSG00000038537	ENSMUSG00000040310	0.0354956
ENSMUSG00000038537	ENSMUSG00000027524	0.0330064
ENSMUSG00000038537	ENSMUSG00000027495	0.025627
ENSMUSG00000038537	ENSMUSG00000027208	0.0201404
ENSMUSG00000038537	ENSMUSG00000046167	0.0414082
ENSMUSG00000038537	ENSMUSG00000019789	0.0232106
ENSMUSG00000038537	ENSMUSG00000041324	0.0201099
ENSMUSG00000007480	ENSMUSG00000015405	0.052391
ENSMUSG00000007480	ENSMUSG00000004885	0.0327938
ENSMUSG00000007480	ENSMUSG00000049685	0.0289988
ENSMUSG00000007480	ENSMUSG00000020159	0.0987049
ENSMUSG00000032135	ENSMUSG00000026834	0.0260408
ENSMUSG00000032135	ENSMUSG00000002885	0.0295449
ENSMUSG00000032135	ENSMUSG00000039116	0.0461987
ENSMUSG00000032135	ENSMUSG00000025083	0.0489947
ENSMUSG00000032135	ENSMUSG00000022178	0.0264935
ENSMUSG00000032135	ENSMUSG00000037010	0.0256157
ENSMUSG00000032135	ENSMUSG00000044338	0.0243722
ENSMUSG00000032135	ENSMUSG00000052921	0.0249262
ENSMUSG00000032135	ENSMUSG00000052632	0.0266053
ENSMUSG00000032135	ENSMUSG00000029544	0.0275622
ENSMUSG00000032135	ENSMUSG00000007655	0.0222687
ENSMUSG00000032135	ENSMUSG00000027435	0.0263628
ENSMUSG00000032135	ENSMUSG00000045930	0.0277605
ENSMUSG00000032135	ENSMUSG00000031502	0.0556073
ENSMUSG00000032135	ENSMUSG00000031503	0.0552202
ENSMUSG00000032135	ENSMUSG00000032911	0.0250441
ENSMUSG00000032135	ENSMUSG00000026131	0.0330891
ENSMUSG00000032135	ENSMUSG00000031530	0.0254201
ENSMUSG00000032135	ENSMUSG00000019960	0.0324004
ENSMUSG00000032135	ENSMUSG00000026921	0.0291155
ENSMUSG00000032135	ENSMUSG00000024140	0.0498224
ENSMUSG00000032135	ENSMUSG00000001946	0.0392962
ENSMUSG00000032135	ENSMUSG00000032035	0.0320692
ENSMUSG00000032135	ENSMUSG00000031328	0.0347122
ENSMUSG00000032135	ENSMUSG00000067261	0.0257509
ENSMUSG00000032135	ENSMUSG00000050234	0.0208931
ENSMUSG00000032135	ENSMUSG00000034520	0.0310978
ENSMUSG00000032135	ENSMUSG00000031119	0.0242735
ENSMUSG00000032135	ENSMUSG00000052229	0.0207222
ENSMUSG00000032135	ENSMUSG00000033910	0.0726498
ENSMUSG00000032135	ENSMUSG00000024486	0.022192
ENSMUSG00000032135	ENSMUSG00000032744	0.0226295
ENSMUSG00000032135	ENSMUSG00000028763	0.0262036
ENSMUSG00000032135	ENSMUSG00000022790	0.0266003
ENSMUSG00000032135	ENSMUSG00000034275	0.0375719
ENSMUSG00000032135	ENSMUSG00000042284	0.0744106
ENSMUSG00000032135	ENSMUSG00000015533	0.0220188
ENSMUSG00000032135	ENSMUSG00000025348	0.0356454
ENSMUSG00000032135	ENSMUSG00000025809	0.0293421
ENSMUSG00000032135	ENSMUSG00000030247	0.0270772
ENSMUSG00000032135	ENSMUSG00000005672	0.0224684
ENSMUSG00000032135	ENSMUSG00000019846	0.0381224
ENSMUSG00000032135	ENSMUSG00000026478	0.0327186
ENSMUSG00000032135	ENSMUSG00000053846	0.0356497
ENSMUSG00000032135	ENSMUSG00000026074	0.0200007
ENSMUSG00000038612	ENSMUSG00000028195	0.0201933
ENSMUSG00000038612	ENSMUSG00000032562	0.0244814
ENSMUSG00000002870	ENSMUSG00000001348	0.0209899
ENSMUSG00000002870	ENSMUSG00000031543	0.0231727
ENSMUSG00000002870	ENSMUSG00000017146	0.0221849
ENSMUSG00000002870	ENSMUSG00000041147	0.0205018
ENSMUSG00000002870	ENSMUSG00000034165	0.0310907
ENSMUSG00000002870	ENSMUSG00000002068	0.0339598
ENSMUSG00000002870	ENSMUSG00000017499	0.0409207
ENSMUSG00000002870	ENSMUSG00000032113	0.0244759
ENSMUSG00000002870	ENSMUSG00000042489	0.0327559
ENSMUSG00000002870	ENSMUSG00000022742	0.0375803
ENSMUSG00000002870	ENSMUSG00000021377	0.0327367
ENSMUSG00000002870	ENSMUSG00000021707	0.0473681
ENSMUSG00000002870	ENSMUSG00000004099	0.0403826
ENSMUSG00000002870	ENSMUSG00000037474	0.0599775
ENSMUSG00000002870	ENSMUSG00000027490	0.0437507
ENSMUSG00000002870	ENSMUSG00000024742	0.0347751
ENSMUSG00000002870	ENSMUSG00000031162	0.0243672
ENSMUSG00000002870	ENSMUSG00000006715	0.0310904
ENSMUSG00000002870	ENSMUSG00000027018	0.035591
ENSMUSG00000002870	ENSMUSG00000025001	0.0468836
ENSMUSG00000002870	ENSMUSG00000018654	0.0221735
ENSMUSG00000002870	ENSMUSG00000054191	0.0437088
ENSMUSG00000032776	ENSMUSG00000015968	0.0291678
ENSMUSG00000009647	ENSMUSG00000068614	0.0440666
ENSMUSG00000009647	ENSMUSG00000021373	0.0216077
ENSMUSG00000009647	ENSMUSG00000027861	0.0214673
ENSMUSG00000009647	ENSMUSG00000062694	0.0343738
ENSMUSG00000027239	ENSMUSG00000022057	0.0202516
ENSMUSG00000027239	ENSMUSG00000013584	0.0319175
ENSMUSG00000027239	ENSMUSG00000028766	0.0317814
ENSMUSG00000027239	ENSMUSG00000027460	0.023956
ENSMUSG00000027239	ENSMUSG00000018340	0.0293801
ENSMUSG00000027239	ENSMUSG00000022892	0.0254222
ENSMUSG00000027239	ENSMUSG00000021381	0.0250503
ENSMUSG00000027239	ENSMUSG00000046432	0.0203271
ENSMUSG00000027239	ENSMUSG00000031673	0.044811
ENSMUSG00000027239	ENSMUSG00000037664	0.0361163
ENSMUSG00000027239	ENSMUSG00000004415	0.0364534
ENSMUSG00000027239	ENSMUSG00000004885	0.024739
ENSMUSG00000027239	ENSMUSG00000061353	0.0216939
ENSMUSG00000027239	ENSMUSG00000023078	0.0207552
ENSMUSG00000027239	ENSMUSG00000024087	0.0219272
ENSMUSG00000027239	ENSMUSG00000029163	0.0418778
ENSMUSG00000027239	ENSMUSG00000022995	0.0212197
ENSMUSG00000027239	ENSMUSG00000025932	0.0372553
ENSMUSG00000027239	ENSMUSG00000070047	0.0217097
ENSMUSG00000027239	ENSMUSG00000046743	0.0297758
ENSMUSG00000027239	ENSMUSG00000006369	0.0345294
ENSMUSG00000027239	ENSMUSG00000078302	0.0206551
ENSMUSG00000027239	ENSMUSG00000029563	0.0238189
ENSMUSG00000027239	ENSMUSG00000022816	0.0366168
ENSMUSG00000027239	ENSMUSG00000044674	0.0202963
ENSMUSG00000027239	ENSMUSG00000021943	0.0452253
ENSMUSG00000027239	ENSMUSG00000025089	0.0217385
ENSMUSG00000027239	ENSMUSG00000052942	0.0238917
ENSMUSG00000027239	ENSMUSG00000058571	0.0241037
ENSMUSG00000027239	ENSMUSG00000020176	0.0369769
ENSMUSG00000027239	ENSMUSG00000042499	0.0242321
ENSMUSG00000027239	ENSMUSG00000074852	0.0234811
ENSMUSG00000027239	ENSMUSG00000020053	0.041827
ENSMUSG00000027239	ENSMUSG00000039323	0.0261849
ENSMUSG00000027239	ENSMUSG00000073889	0.0285876
ENSMUSG00000027239	ENSMUSG00000026768	0.0221992
ENSMUSG00000027239	ENSMUSG00000042207	0.0207235
ENSMUSG00000027239	ENSMUSG00000032796	0.020544
ENSMUSG00000027239	ENSMUSG00000018698	0.0305556
ENSMUSG00000027239	ENSMUSG00000001870	0.0371891
ENSMUSG00000027239	ENSMUSG00000069662	0.0228685
ENSMUSG00000027239	ENSMUSG00000047945	0.0407543
ENSMUSG00000054387	ENSMUSG00000026034	0.0262946
ENSMUSG00000054387	ENSMUSG00000007850	0.0217988
ENSMUSG00000054387	ENSMUSG00000025223	0.021887
ENSMUSG00000032418	ENSMUSG00000049685	0.0241576
ENSMUSG00000027684	ENSMUSG00000064294	0.0251259
ENSMUSG00000027684	ENSMUSG00000031883	0.0215234
ENSMUSG00000027684	ENSMUSG00000001435	0.0256209
ENSMUSG00000027684	ENSMUSG00000061353	0.0349321
ENSMUSG00000027684	ENSMUSG00000027314	0.0390975
ENSMUSG00000027684	ENSMUSG00000027954	0.0209934
ENSMUSG00000027684	ENSMUSG00000001300	0.0207185
ENSMUSG00000027684	ENSMUSG00000024140	0.0268892
ENSMUSG00000027684	ENSMUSG00000050234	0.058173
ENSMUSG00000027684	ENSMUSG00000057123	0.0873583
ENSMUSG00000027684	ENSMUSG00000040289	0.031308
ENSMUSG00000027684	ENSMUSG00000020427	0.0343715
ENSMUSG00000027684	ENSMUSG00000027276	0.0220196
ENSMUSG00000017210	ENSMUSG00000055937	0.0205961
ENSMUSG00000029659	ENSMUSG00000002602	0.0272929
ENSMUSG00000029659	ENSMUSG00000016494	0.0204861
ENSMUSG00000029659	ENSMUSG00000026399	0.0250059
ENSMUSG00000029659	ENSMUSG00000020467	0.0214656
ENSMUSG00000029659	ENSMUSG00000027204	0.0200689
ENSMUSG00000030557	ENSMUSG00000028262	0.0267924
ENSMUSG00000030557	ENSMUSG00000025650	0.0222792
ENSMUSG00000030557	ENSMUSG00000029307	0.0204149
ENSMUSG00000030557	ENSMUSG00000040680	0.0272863
ENSMUSG00000030557	ENSMUSG00000024421	0.0211375
ENSMUSG00000005583	ENSMUSG00000068614	0.0384547
ENSMUSG00000005583	ENSMUSG00000025128	0.0327514
ENSMUSG00000005583	ENSMUSG00000057897	0.0647175
ENSMUSG00000005583	ENSMUSG00000021373	0.0209562
ENSMUSG00000005583	ENSMUSG00000062694	0.0292195
ENSMUSG00000005583	ENSMUSG00000040452	0.0260357
ENSMUSG00000005583	ENSMUSG00000039385	0.0264247
ENSMUSG00000005583	ENSMUSG00000090071	0.0582546
ENSMUSG00000005583	ENSMUSG00000030092	0.0230495
ENSMUSG00000005583	ENSMUSG00000029121	0.0242019
ENSMUSG00000005583	ENSMUSG00000031285	0.042211
ENSMUSG00000005583	ENSMUSG00000033726	0.0321828
ENSMUSG00000005583	ENSMUSG00000028773	0.0273182
ENSMUSG00000005583	ENSMUSG00000028086	0.0261229
ENSMUSG00000005583	ENSMUSG00000024524	0.0211244
ENSMUSG00000005583	ENSMUSG00000031517	0.0414656
ENSMUSG00000005583	ENSMUSG00000003974	0.0224944
ENSMUSG00000005583	ENSMUSG00000033910	0.0374942
ENSMUSG00000005583	ENSMUSG00000046321	0.0220932
ENSMUSG00000005583	ENSMUSG00000051456	0.0362599
ENSMUSG00000005583	ENSMUSG00000029657	0.0209726
ENSMUSG00000005583	ENSMUSG00000041642	0.0218837
ENSMUSG00000005583	ENSMUSG00000063229	0.022516
ENSMUSG00000005583	ENSMUSG00000032479	0.0235189
ENSMUSG00000005583	ENSMUSG00000024277	0.0225507
ENSMUSG00000001419	ENSMUSG00000068614	0.0208846
ENSMUSG00000001419	ENSMUSG00000020882	0.0202226
ENSMUSG00000001419	ENSMUSG00000027861	0.025336
ENSMUSG00000001419	ENSMUSG00000062694	0.0205243
ENSMUSG00000001419	ENSMUSG00000038403	0.0217295
ENSMUSG00000036466	ENSMUSG00000021919	0.0320913
ENSMUSG00000036466	ENSMUSG00000052229	0.0279066
ENSMUSG00000036466	ENSMUSG00000042258	0.0364645
ENSMUSG00000020160	ENSMUSG00000059430	0.0271888
ENSMUSG00000020160	ENSMUSG00000000530	0.0219344
ENSMUSG00000020160	ENSMUSG00000015968	0.0222547
ENSMUSG00000020160	ENSMUSG00000003051	0.0252781
ENSMUSG00000020160	ENSMUSG00000042812	0.024106
ENSMUSG00000020160	ENSMUSG00000044674	0.0205657
ENSMUSG00000020160	ENSMUSG00000007850	0.0240337
ENSMUSG00000020160	ENSMUSG00000000938	0.0208008
ENSMUSG00000020160	ENSMUSG00000074852	0.0235073
ENSMUSG00000020160	ENSMUSG00000026768	0.0306667
ENSMUSG00000027210	ENSMUSG00000059430	0.0302135
ENSMUSG00000027210	ENSMUSG00000037605	0.0206947
ENSMUSG00000027210	ENSMUSG00000020178	0.0214269
ENSMUSG00000027210	ENSMUSG00000017390	0.022049
ENSMUSG00000027210	ENSMUSG00000027460	0.0236289
ENSMUSG00000027210	ENSMUSG00000005871	0.0206239
ENSMUSG00000027210	ENSMUSG00000034384	0.0252052
ENSMUSG00000027210	ENSMUSG00000045532	0.0215029
ENSMUSG00000027210	ENSMUSG00000047139	0.0221753
ENSMUSG00000027210	ENSMUSG00000048895	0.0365625
ENSMUSG00000027210	ENSMUSG00000050520	0.0201328
ENSMUSG00000027210	ENSMUSG00000053024	0.0330975
ENSMUSG00000027210	ENSMUSG00000032291	0.0378757
ENSMUSG00000027210	ENSMUSG00000004885	0.0275785
ENSMUSG00000027210	ENSMUSG00000048826	0.0228138
ENSMUSG00000027210	ENSMUSG00000003934	0.0235334
ENSMUSG00000027210	ENSMUSG00000003051	0.0303118
ENSMUSG00000027210	ENSMUSG00000032537	0.0274182
ENSMUSG00000027210	ENSMUSG00000020950	0.0387035
ENSMUSG00000027210	ENSMUSG00000029563	0.0269206
ENSMUSG00000027210	ENSMUSG00000023991	0.0220074
ENSMUSG00000027210	ENSMUSG00000022144	0.0210623
ENSMUSG00000027210	ENSMUSG00000018589	0.0310062
ENSMUSG00000027210	ENSMUSG00000024524	0.0200664
ENSMUSG00000027210	ENSMUSG00000068696	0.0577307
ENSMUSG00000027210	ENSMUSG00000033981	0.0345473
ENSMUSG00000027210	ENSMUSG00000001985	0.0215813
ENSMUSG00000027210	ENSMUSG00000000938	0.0262288
ENSMUSG00000027210	ENSMUSG00000042499	0.0301601
ENSMUSG00000027210	ENSMUSG00000074852	0.0222988
ENSMUSG00000027210	ENSMUSG00000021379	0.0298342
ENSMUSG00000027210	ENSMUSG00000025997	0.0204028
ENSMUSG00000027210	ENSMUSG00000026768	0.0209831
ENSMUSG00000027210	ENSMUSG00000042207	0.0227071
ENSMUSG00000027210	ENSMUSG00000030787	0.0217468
ENSMUSG00000027210	ENSMUSG00000015222	0.0207279
ENSMUSG00000027210	ENSMUSG00000047945	0.039214
ENSMUSG00000027210	ENSMUSG00000027239	0.0280079
ENSMUSG00000027210	ENSMUSG00000020160	0.102655
ENSMUSG00000041420	ENSMUSG00000022098	0.020992
ENSMUSG00000058704	ENSMUSG00000055937	0.0312175
ENSMUSG00000001493	ENSMUSG00000037010	0.0307295
ENSMUSG00000001493	ENSMUSG00000044338	0.0301318
ENSMUSG00000001493	ENSMUSG00000094686	0.0215169
ENSMUSG00000001493	ENSMUSG00000031502	0.0241147
ENSMUSG00000001493	ENSMUSG00000031503	0.02562
ENSMUSG00000001493	ENSMUSG00000019960	0.0237846
ENSMUSG00000001493	ENSMUSG00000038418	0.0270162
ENSMUSG00000001493	ENSMUSG00000041112	0.020113
ENSMUSG00000001493	ENSMUSG00000016087	0.0201457
ENSMUSG00000001493	ENSMUSG00000020357	0.0201908
ENSMUSG00000001493	ENSMUSG00000041559	0.027733
ENSMUSG00000001493	ENSMUSG00000029581	0.0298957
ENSMUSG00000001493	ENSMUSG00000020310	0.0285645
ENSMUSG00000036144	ENSMUSG00000041828	0.0247242
ENSMUSG00000036144	ENSMUSG00000020262	0.0233226
ENSMUSG00000036144	ENSMUSG00000027460	0.0204924
ENSMUSG00000036144	ENSMUSG00000044338	0.0278054
ENSMUSG00000036144	ENSMUSG00000015968	0.038944
ENSMUSG00000036144	ENSMUSG00000007655	0.0493296
ENSMUSG00000036144	ENSMUSG00000002944	0.023435
ENSMUSG00000036144	ENSMUSG00000031871	0.0290857
ENSMUSG00000036144	ENSMUSG00000022512	0.028369
ENSMUSG00000036144	ENSMUSG00000058806	0.0316877
ENSMUSG00000036144	ENSMUSG00000001435	0.0296673
ENSMUSG00000036144	ENSMUSG00000031502	0.0325569
ENSMUSG00000036144	ENSMUSG00000031503	0.0238925
ENSMUSG00000036144	ENSMUSG00000022053	0.0397378
ENSMUSG00000036144	ENSMUSG00000031616	0.0230792
ENSMUSG00000036144	ENSMUSG00000014778	0.02959
ENSMUSG00000036144	ENSMUSG00000026193	0.0494327
ENSMUSG00000036144	ENSMUSG00000055210	0.0205258
ENSMUSG00000036144	ENSMUSG00000015627	0.0277472
ENSMUSG00000036144	ENSMUSG00000019528	0.0260054
ENSMUSG00000036144	ENSMUSG00000043099	0.0220864
ENSMUSG00000036144	ENSMUSG00000020053	0.0217521
ENSMUSG00000036144	ENSMUSG00000005148	0.0247603
ENSMUSG00000036144	ENSMUSG00000024481	0.0238599
ENSMUSG00000036144	ENSMUSG00000001493	0.0341098
ENSMUSG00000023914	ENSMUSG00000020681	0.0269582
ENSMUSG00000023914	ENSMUSG00000015405	0.0634314
ENSMUSG00000023914	ENSMUSG00000022755	0.0347184
ENSMUSG00000023914	ENSMUSG00000032080	0.024372
ENSMUSG00000023914	ENSMUSG00000020609	0.0227103
ENSMUSG00000023914	ENSMUSG00000013418	0.0202718
ENSMUSG00000023914	ENSMUSG00000024619	0.0915402
ENSMUSG00000023914	ENSMUSG00000029646	0.0895418
ENSMUSG00000023914	ENSMUSG00000074272	0.0535264
ENSMUSG00000023914	ENSMUSG00000047230	0.0275896
ENSMUSG00000023914	ENSMUSG00000018569	0.0826618
ENSMUSG00000023914	ENSMUSG00000015401	0.0243598
ENSMUSG00000023914	ENSMUSG00000026726	0.117303
ENSMUSG00000023914	ENSMUSG00000029727	0.0465575
ENSMUSG00000023914	ENSMUSG00000042096	0.0374454
ENSMUSG00000023914	ENSMUSG00000045394	0.0617492
ENSMUSG00000023914	ENSMUSG00000001827	0.148329
ENSMUSG00000023914	ENSMUSG00000045594	0.0330032
ENSMUSG00000023914	ENSMUSG00000000544	0.175967
ENSMUSG00000023914	ENSMUSG00000025232	0.0221417
ENSMUSG00000023914	ENSMUSG00000029556	0.0307657
ENSMUSG00000023914	ENSMUSG00000017950	0.0412465
ENSMUSG00000023914	ENSMUSG00000029119	0.0218226
ENSMUSG00000024313	ENSMUSG00000015405	0.0489862
ENSMUSG00000024313	ENSMUSG00000022755	0.0454917
ENSMUSG00000024313	ENSMUSG00000032080	0.0272621
ENSMUSG00000024313	ENSMUSG00000020609	0.0248269
ENSMUSG00000024313	ENSMUSG00000024619	0.0641689
ENSMUSG00000024313	ENSMUSG00000029646	0.0677006
ENSMUSG00000024313	ENSMUSG00000074272	0.0289548
ENSMUSG00000024313	ENSMUSG00000018569	0.0447904
ENSMUSG00000024313	ENSMUSG00000026726	0.0676459
ENSMUSG00000024313	ENSMUSG00000032323	0.0209104
ENSMUSG00000024313	ENSMUSG00000029727	0.0329003
ENSMUSG00000024313	ENSMUSG00000034785	0.0200896
ENSMUSG00000024313	ENSMUSG00000045394	0.0287767
ENSMUSG00000024313	ENSMUSG00000001827	0.0573001
ENSMUSG00000024313	ENSMUSG00000000544	0.122807
ENSMUSG00000024313	ENSMUSG00000023914	0.199878
ENSMUSG00000053863	ENSMUSG00000022265	0.039852
ENSMUSG00000053863	ENSMUSG00000024868	0.085011
ENSMUSG00000053863	ENSMUSG00000029307	0.207622
ENSMUSG00000053863	ENSMUSG00000037370	0.0359364
ENSMUSG00000053863	ENSMUSG00000039109	0.0294913
ENSMUSG00000053863	ENSMUSG00000036585	0.0213296
ENSMUSG00000053863	ENSMUSG00000020689	0.0273296
ENSMUSG00000053863	ENSMUSG00000053062	0.0264129
ENSMUSG00000051855	ENSMUSG00000041828	0.0297702
ENSMUSG00000051855	ENSMUSG00000035258	0.0332076
ENSMUSG00000051855	ENSMUSG00000068122	0.0483392
ENSMUSG00000051855	ENSMUSG00000018340	0.0236549
ENSMUSG00000051855	ENSMUSG00000037010	0.0374343
ENSMUSG00000051855	ENSMUSG00000044338	0.0329891
ENSMUSG00000051855	ENSMUSG00000052921	0.0209319
ENSMUSG00000051855	ENSMUSG00000021381	0.0271026
ENSMUSG00000051855	ENSMUSG00000032179	0.0217256
ENSMUSG00000051855	ENSMUSG00000034165	0.0299891
ENSMUSG00000051855	ENSMUSG00000016494	0.0381576
ENSMUSG00000051855	ENSMUSG00000027435	0.0200167
ENSMUSG00000051855	ENSMUSG00000031871	0.0326374
ENSMUSG00000051855	ENSMUSG00000037664	0.0923608
ENSMUSG00000051855	ENSMUSG00000032332	0.0424619
ENSMUSG00000051855	ENSMUSG00000022371	0.043687
ENSMUSG00000051855	ENSMUSG00000028339	0.0400855
ENSMUSG00000051855	ENSMUSG00000031502	0.0464892
ENSMUSG00000051855	ENSMUSG00000031503	0.0520551
ENSMUSG00000051855	ENSMUSG00000001119	0.0255489
ENSMUSG00000051855	ENSMUSG00000020241	0.036458
ENSMUSG00000051855	ENSMUSG00000024501	0.0221829
ENSMUSG00000051855	ENSMUSG00000010476	0.023906
ENSMUSG00000051855	ENSMUSG00000026921	0.0223402
ENSMUSG00000051855	ENSMUSG00000020122	0.0282207
ENSMUSG00000051855	ENSMUSG00000029163	0.0430993
ENSMUSG00000051855	ENSMUSG00000052504	0.0325502
ENSMUSG00000051855	ENSMUSG00000025932	0.0233873
ENSMUSG00000051855	ENSMUSG00000000392	0.0388559
ENSMUSG00000051855	ENSMUSG00000016087	0.0205745
ENSMUSG00000051855	ENSMUSG00000041559	0.0471445
ENSMUSG00000051855	ENSMUSG00000029581	0.0455603
ENSMUSG00000051855	ENSMUSG00000022816	0.026695
ENSMUSG00000051855	ENSMUSG00000036904	0.0230793
ENSMUSG00000051855	ENSMUSG00000054435	0.0251393
ENSMUSG00000051855	ENSMUSG00000055653	0.0329372
ENSMUSG00000051855	ENSMUSG00000020176	0.0565656
ENSMUSG00000051855	ENSMUSG00000000031	0.0301353
ENSMUSG00000051855	ENSMUSG00000043099	0.0247779
ENSMUSG00000051855	ENSMUSG00000020053	0.0748363
ENSMUSG00000051855	ENSMUSG00000048583	0.115344
ENSMUSG00000051855	ENSMUSG00000023830	0.0402778
ENSMUSG00000051855	ENSMUSG00000020427	0.0316252
ENSMUSG00000051855	ENSMUSG00000073889	0.0261368
ENSMUSG00000051855	ENSMUSG00000069662	0.0476295
ENSMUSG00000051855	ENSMUSG00000027239	0.0258314
ENSMUSG00000051855	ENSMUSG00000001493	0.0263147
ENSMUSG00000051855	ENSMUSG00000036144	0.0292218
ENSMUSG00000009376	ENSMUSG00000022129	0.0228199
ENSMUSG00000009376	ENSMUSG00000033726	0.0210753
ENSMUSG00000009376	ENSMUSG00000005320	0.0205644
ENSMUSG00000009376	ENSMUSG00000020758	0.0201901
ENSMUSG00000039208	ENSMUSG00000029306	0.035878
ENSMUSG00000047343	ENSMUSG00000031448	0.0228125
ENSMUSG00000047343	ENSMUSG00000028773	0.0259835
ENSMUSG00000047343	ENSMUSG00000000628	0.0217567
ENSMUSG00000025347	ENSMUSG00000054932	0.0288917
ENSMUSG00000025347	ENSMUSG00000028553	0.0373558
ENSMUSG00000025347	ENSMUSG00000026542	0.0456246
ENSMUSG00000025347	ENSMUSG00000032080	0.0420703
ENSMUSG00000025347	ENSMUSG00000020609	0.0524066
ENSMUSG00000025347	ENSMUSG00000046598	0.0235245
ENSMUSG00000025347	ENSMUSG00000029646	0.0251008
ENSMUSG00000025347	ENSMUSG00000025991	0.0219755
ENSMUSG00000025347	ENSMUSG00000025479	0.0401133
ENSMUSG00000025347	ENSMUSG00000029727	0.0238087
ENSMUSG00000025347	ENSMUSG00000028001	0.027505
ENSMUSG00000025347	ENSMUSG00000033831	0.0292435
ENSMUSG00000025347	ENSMUSG00000033860	0.0244168
ENSMUSG00000025347	ENSMUSG00000031594	0.0289733
ENSMUSG00000025347	ENSMUSG00000078650	0.0480603
ENSMUSG00000025347	ENSMUSG00000000544	0.0396308
ENSMUSG00000025347	ENSMUSG00000017950	0.0293144
ENSMUSG00000025347	ENSMUSG00000029445	0.0375265
ENSMUSG00000025347	ENSMUSG00000021539	0.0229378
ENSMUSG00000025347	ENSMUSG00000023914	0.0407416
ENSMUSG00000030116	ENSMUSG00000044337	0.0220545
ENSMUSG00000030116	ENSMUSG00000022894	0.049913
ENSMUSG00000030116	ENSMUSG00000068122	0.025933
ENSMUSG00000030116	ENSMUSG00000013584	0.0310203
ENSMUSG00000030116	ENSMUSG00000015134	0.0215545
ENSMUSG00000030116	ENSMUSG00000032231	0.0210653
ENSMUSG00000030116	ENSMUSG00000002602	0.0951012
ENSMUSG00000030116	ENSMUSG00000022098	0.029186
ENSMUSG00000030116	ENSMUSG00000029335	0.0281398
ENSMUSG00000030116	ENSMUSG00000005338	0.0280078
ENSMUSG00000030116	ENSMUSG00000056481	0.0747024
ENSMUSG00000030116	ENSMUSG00000016494	0.0752079
ENSMUSG00000030116	ENSMUSG00000026399	0.0617082
ENSMUSG00000030116	ENSMUSG00000037664	0.0242797
ENSMUSG00000030116	ENSMUSG00000022512	0.0200663
ENSMUSG00000030116	ENSMUSG00000022371	0.0861329
ENSMUSG00000030116	ENSMUSG00000048826	0.0335748
ENSMUSG00000030116	ENSMUSG00000034675	0.0427275
ENSMUSG00000030116	ENSMUSG00000035000	0.0210583
ENSMUSG00000030116	ENSMUSG00000024501	0.0294142
ENSMUSG00000030116	ENSMUSG00000022053	0.0415124
ENSMUSG00000030116	ENSMUSG00000020467	0.0382251
ENSMUSG00000030116	ENSMUSG00000029675	0.0249859
ENSMUSG00000030116	ENSMUSG00000026483	0.0266156
ENSMUSG00000030116	ENSMUSG00000000392	0.0430946
ENSMUSG00000030116	ENSMUSG00000064080	0.0326
ENSMUSG00000030116	ENSMUSG00000027204	0.108593
ENSMUSG00000030116	ENSMUSG00000031230	0.0228275
ENSMUSG00000030116	ENSMUSG00000057967	0.047577
ENSMUSG00000030116	ENSMUSG00000027208	0.0222225
ENSMUSG00000030116	ENSMUSG00000026193	0.0552375
ENSMUSG00000030116	ENSMUSG00000050397	0.0308926
ENSMUSG00000030116	ENSMUSG00000022816	0.0764504
ENSMUSG00000030116	ENSMUSG00000034040	0.0220581
ENSMUSG00000030116	ENSMUSG00000047261	0.0273583
ENSMUSG00000030116	ENSMUSG00000020363	0.0371931
ENSMUSG00000030116	ENSMUSG00000058571	0.024228
ENSMUSG00000030116	ENSMUSG00000000031	0.0239452
ENSMUSG00000030116	ENSMUSG00000043099	0.0308858
ENSMUSG00000030116	ENSMUSG00000055632	0.0229149
ENSMUSG00000030116	ENSMUSG00000048583	0.0451942
ENSMUSG00000030116	ENSMUSG00000024810	0.0221695
ENSMUSG00000030116	ENSMUSG00000003032	0.0492177
ENSMUSG00000030116	ENSMUSG00000032334	0.0202591
ENSMUSG00000030116	ENSMUSG00000024481	0.0379898
ENSMUSG00000030116	ENSMUSG00000069662	0.0271876
ENSMUSG00000030116	ENSMUSG00000029659	0.0518733
ENSMUSG00000029020	ENSMUSG00000042010	0.0219985
ENSMUSG00000029020	ENSMUSG00000052374	0.0224497
ENSMUSG00000029020	ENSMUSG00000026489	0.0361782
ENSMUSG00000029020	ENSMUSG00000028773	0.0256184
ENSMUSG00000029020	ENSMUSG00000017817	0.0223852
ENSMUSG00000029020	ENSMUSG00000030246	0.0201247
ENSMUSG00000034739	ENSMUSG00000030111	0.0354626
ENSMUSG00000034739	ENSMUSG00000028125	0.0583362
ENSMUSG00000034739	ENSMUSG00000020333	0.0229173
ENSMUSG00000034739	ENSMUSG00000069170	0.0244132
ENSMUSG00000034739	ENSMUSG00000020263	0.0246268
ENSMUSG00000034739	ENSMUSG00000030302	0.0208103
ENSMUSG00000034739	ENSMUSG00000031376	0.0202034
ENSMUSG00000034739	ENSMUSG00000079592	0.0715173
ENSMUSG00000034739	ENSMUSG00000061048	0.0230851
ENSMUSG00000034739	ENSMUSG00000033770	0.0827197
ENSMUSG00000034739	ENSMUSG00000047230	0.0308709
ENSMUSG00000034739	ENSMUSG00000022949	0.115826
ENSMUSG00000034739	ENSMUSG00000015401	0.0879181
ENSMUSG00000034739	ENSMUSG00000079465	0.021538
ENSMUSG00000034739	ENSMUSG00000027570	0.0292821
ENSMUSG00000034739	ENSMUSG00000035403	0.021146
ENSMUSG00000034739	ENSMUSG00000001827	0.0403845
ENSMUSG00000034739	ENSMUSG00000014351	0.0328957
ENSMUSG00000034739	ENSMUSG00000035946	0.0440164
ENSMUSG00000034739	ENSMUSG00000041380	0.03596
ENSMUSG00000034739	ENSMUSG00000060477	0.025033
ENSMUSG00000034739	ENSMUSG00000072568	0.0224789
ENSMUSG00000028655	ENSMUSG00000040584	0.0275583
ENSMUSG00000028655	ENSMUSG00000055022	0.0212944
ENSMUSG00000028655	ENSMUSG00000059898	0.0221819
ENSMUSG00000028655	ENSMUSG00000069441	0.0294352
ENSMUSG00000028655	ENSMUSG00000061928	0.0240774
ENSMUSG00000028655	ENSMUSG00000019874	0.0426729
ENSMUSG00000028655	ENSMUSG00000029648	0.0254715
ENSMUSG00000028655	ENSMUSG00000045005	0.0349184
ENSMUSG00000028655	ENSMUSG00000052229	0.0515864
ENSMUSG00000028655	ENSMUSG00000026424	0.0256279
ENSMUSG00000028655	ENSMUSG00000001985	0.0209743
ENSMUSG00000028655	ENSMUSG00000055937	0.027609
ENSMUSG00000028655	ENSMUSG00000028613	0.0482308
ENSMUSG00000028655	ENSMUSG00000001247	0.0208678
ENSMUSG00000028655	ENSMUSG00000026980	0.0546239
ENSMUSG00000037336	ENSMUSG00000035722	0.0344115
ENSMUSG00000037336	ENSMUSG00000042476	0.063519
ENSMUSG00000037336	ENSMUSG00000029802	0.0232732
ENSMUSG00000037336	ENSMUSG00000023328	0.0388501
ENSMUSG00000037336	ENSMUSG00000001348	0.0317976
ENSMUSG00000037336	ENSMUSG00000030000	0.054371
ENSMUSG00000037336	ENSMUSG00000031785	0.0210551
ENSMUSG00000037336	ENSMUSG00000031543	0.0885075
ENSMUSG00000037336	ENSMUSG00000009585	0.024054
ENSMUSG00000037336	ENSMUSG00000018909	0.0212647
ENSMUSG00000037336	ENSMUSG00000022377	0.032502
ENSMUSG00000037336	ENSMUSG00000019302	0.0207354
ENSMUSG00000037336	ENSMUSG00000006567	0.0288502
ENSMUSG00000037336	ENSMUSG00000017716	0.020942
ENSMUSG00000037336	ENSMUSG00000023571	0.0226569
ENSMUSG00000037336	ENSMUSG00000034165	0.0286764
ENSMUSG00000037336	ENSMUSG00000002068	0.0200708
ENSMUSG00000037336	ENSMUSG00000034028	0.0235413
ENSMUSG00000037336	ENSMUSG00000055447	0.0367856
ENSMUSG00000037336	ENSMUSG00000032679	0.0237699
ENSMUSG00000037336	ENSMUSG00000027215	0.0223278
ENSMUSG00000037336	ENSMUSG00000017499	0.0203306
ENSMUSG00000037336	ENSMUSG00000039787	0.0212749
ENSMUSG00000037336	ENSMUSG00000029521	0.0211166
ENSMUSG00000037336	ENSMUSG00000070803	0.0298936
ENSMUSG00000037336	ENSMUSG00000030159	0.0252303
ENSMUSG00000037336	ENSMUSG00000022742	0.0745714
ENSMUSG00000037336	ENSMUSG00000014859	0.0281195
ENSMUSG00000037336	ENSMUSG00000023216	0.0444927
ENSMUSG00000037336	ENSMUSG00000006235	0.0852365
ENSMUSG00000037336	ENSMUSG00000021675	0.0484604
ENSMUSG00000037336	ENSMUSG00000027495	0.02145
ENSMUSG00000037336	ENSMUSG00000024965	0.047455
ENSMUSG00000037336	ENSMUSG00000031162	0.0655294
ENSMUSG00000037336	ENSMUSG00000026815	0.0266968
ENSMUSG00000037336	ENSMUSG00000037012	0.0263283
ENSMUSG00000037336	ENSMUSG00000039236	0.0369812
ENSMUSG00000037336	ENSMUSG00000034664	0.0416767
ENSMUSG00000037336	ENSMUSG00000027009	0.03706
ENSMUSG00000037336	ENSMUSG00000032034	0.0278078
ENSMUSG00000037336	ENSMUSG00000054342	0.063413
ENSMUSG00000037336	ENSMUSG00000054191	0.0867606
ENSMUSG00000037336	ENSMUSG00000032698	0.0464412
ENSMUSG00000089661	ENSMUSG00000030607	0.0300418
ENSMUSG00000089661	ENSMUSG00000022025	0.0616603
ENSMUSG00000089661	ENSMUSG00000028626	0.0412296
ENSMUSG00000089661	ENSMUSG00000027570	0.0490642
ENSMUSG00000089661	ENSMUSG00000040533	0.0432953
ENSMUSG00000026858	ENSMUSG00000042010	0.0219844
ENSMUSG00000026858	ENSMUSG00000026834	0.0262673
ENSMUSG00000026858	ENSMUSG00000049685	0.0200348
ENSMUSG00000026858	ENSMUSG00000022555	0.0246939
ENSMUSG00000026858	ENSMUSG00000003123	0.0202235
ENSMUSG00000050875	ENSMUSG00000033981	0.0225961
ENSMUSG00000025389	ENSMUSG00000030898	0.0278794
ENSMUSG00000025389	ENSMUSG00000047139	0.0243999
ENSMUSG00000025389	ENSMUSG00000024041	0.156866
ENSMUSG00000025389	ENSMUSG00000032060	0.0380936
ENSMUSG00000025389	ENSMUSG00000006546	0.211987
ENSMUSG00000025389	ENSMUSG00000066975	0.17641
ENSMUSG00000025389	ENSMUSG00000029352	0.116149
ENSMUSG00000025389	ENSMUSG00000073658	0.040854
ENSMUSG00000025389	ENSMUSG00000025952	0.286037
ENSMUSG00000025389	ENSMUSG00000070870	0.0436629
ENSMUSG00000025389	ENSMUSG00000033501	0.239724
ENSMUSG00000025389	ENSMUSG00000030772	0.025214
ENSMUSG00000025389	ENSMUSG00000000394	0.0377842
ENSMUSG00000025389	ENSMUSG00000041798	0.0222422
ENSMUSG00000025389	ENSMUSG00000048582	0.0487775
ENSMUSG00000025389	ENSMUSG00000049908	0.25382
ENSMUSG00000025389	ENSMUSG00000036586	0.0754478
ENSMUSG00000025389	ENSMUSG00000038732	0.0214202
ENSMUSG00000035852	ENSMUSG00000014725	0.0260941
ENSMUSG00000035852	ENSMUSG00000036231	0.0244514
ENSMUSG00000035852	ENSMUSG00000032080	0.0218928
ENSMUSG00000035852	ENSMUSG00000024619	0.0328475
ENSMUSG00000035852	ENSMUSG00000029646	0.0547905
ENSMUSG00000035852	ENSMUSG00000018569	0.0425794
ENSMUSG00000035852	ENSMUSG00000026726	0.0237353
ENSMUSG00000035852	ENSMUSG00000003051	0.0230911
ENSMUSG00000035852	ENSMUSG00000045394	0.04122
ENSMUSG00000035852	ENSMUSG00000001827	0.0445058
ENSMUSG00000035852	ENSMUSG00000000544	0.0514228
ENSMUSG00000035852	ENSMUSG00000023914	0.0476187
ENSMUSG00000035852	ENSMUSG00000024313	0.0486059
ENSMUSG00000035158	ENSMUSG00000022129	0.0530671
ENSMUSG00000035158	ENSMUSG00000020327	0.0285917
ENSMUSG00000035158	ENSMUSG00000005672	0.0219789
ENSMUSG00000035158	ENSMUSG00000051879	0.032387
ENSMUSG00000035158	ENSMUSG00000074037	0.0321956
ENSMUSG00000031004	ENSMUSG00000031543	0.0320016
ENSMUSG00000031004	ENSMUSG00000036777	0.089711
ENSMUSG00000031004	ENSMUSG00000015749	0.0270604
ENSMUSG00000031004	ENSMUSG00000027496	0.037446
ENSMUSG00000031004	ENSMUSG00000020897	0.0618507
ENSMUSG00000031004	ENSMUSG00000026196	0.0249525
ENSMUSG00000031004	ENSMUSG00000017716	0.0839024
ENSMUSG00000031004	ENSMUSG00000017146	0.0292983
ENSMUSG00000031004	ENSMUSG00000003778	0.0265726
ENSMUSG00000031004	ENSMUSG00000034329	0.0244873
ENSMUSG00000031004	ENSMUSG00000027379	0.0419902
ENSMUSG00000031004	ENSMUSG00000040084	0.0675567
ENSMUSG00000031004	ENSMUSG00000029836	0.0317745
ENSMUSG00000031004	ENSMUSG00000027715	0.124666
ENSMUSG00000031004	ENSMUSG00000041431	0.0484903
ENSMUSG00000031004	ENSMUSG00000006398	0.067775
ENSMUSG00000031004	ENSMUSG00000024791	0.0359593
ENSMUSG00000031004	ENSMUSG00000028873	0.0628854
ENSMUSG00000031004	ENSMUSG00000019942	0.0358313
ENSMUSG00000031004	ENSMUSG00000039298	0.0320432
ENSMUSG00000031004	ENSMUSG00000028551	0.0573835
ENSMUSG00000031004	ENSMUSG00000096472	0.0537347
ENSMUSG00000031004	ENSMUSG00000029177	0.0956176
ENSMUSG00000031004	ENSMUSG00000045328	0.0711587
ENSMUSG00000031004	ENSMUSG00000026605	0.113931
ENSMUSG00000031004	ENSMUSG00000029521	0.0223383
ENSMUSG00000031004	ENSMUSG00000029516	0.0429329
ENSMUSG00000031004	ENSMUSG00000028044	0.0258149
ENSMUSG00000031004	ENSMUSG00000042489	0.0307939
ENSMUSG00000031004	ENSMUSG00000022742	0.0247607
ENSMUSG00000031004	ENSMUSG00000021377	0.0525669
ENSMUSG00000031004	ENSMUSG00000022021	0.0517223
ENSMUSG00000031004	ENSMUSG00000018983	0.0458421
ENSMUSG00000031004	ENSMUSG00000027699	0.0615075
ENSMUSG00000031004	ENSMUSG00000058290	0.0575669
ENSMUSG00000031004	ENSMUSG00000027654	0.0476447
ENSMUSG00000031004	ENSMUSG00000019773	0.0397941
ENSMUSG00000031004	ENSMUSG00000001517	0.055592
ENSMUSG00000031004	ENSMUSG00000051235	0.027584
ENSMUSG00000031004	ENSMUSG00000027883	0.0285403
ENSMUSG00000031004	ENSMUSG00000022385	0.0285006
ENSMUSG00000031004	ENSMUSG00000049932	0.0625004
ENSMUSG00000031004	ENSMUSG00000037894	0.063207
ENSMUSG00000031004	ENSMUSG00000060981	0.0245316
ENSMUSG00000031004	ENSMUSG00000105827	0.141601
ENSMUSG00000031004	ENSMUSG00000028068	0.0443121
ENSMUSG00000031004	ENSMUSG00000020737	0.0239086
ENSMUSG00000031004	ENSMUSG00000003779	0.0667533
ENSMUSG00000031004	ENSMUSG00000024795	0.0452751
ENSMUSG00000031004	ENSMUSG00000028678	0.0497291
ENSMUSG00000031004	ENSMUSG00000034311	0.0432156
ENSMUSG00000031004	ENSMUSG00000054191	0.0205908
ENSMUSG00000031004	ENSMUSG00000027326	0.0649695
ENSMUSG00000031004	ENSMUSG00000027331	0.0998622
ENSMUSG00000031004	ENSMUSG00000018362	0.0425394
ENSMUSG00000031004	ENSMUSG00000004880	0.0613183
ENSMUSG00000031004	ENSMUSG00000024590	0.0894813
ENSMUSG00000031004	ENSMUSG00000029910	0.0265904
ENSMUSG00000020190	ENSMUSG00000018796	0.0222523
ENSMUSG00000020190	ENSMUSG00000022878	0.0208511
ENSMUSG00000020190	ENSMUSG00000022742	0.021249
ENSMUSG00000020190	ENSMUSG00000005683	0.0234146
ENSMUSG00000020190	ENSMUSG00000023019	0.0282176
ENSMUSG00000020190	ENSMUSG00000054191	0.0245819
ENSMUSG00000020190	ENSMUSG00000003123	0.0212345
ENSMUSG00000061013	ENSMUSG00000035258	0.0406602
ENSMUSG00000061013	ENSMUSG00000010066	0.0219753
ENSMUSG00000061013	ENSMUSG00000039787	0.0338023
ENSMUSG00000061013	ENSMUSG00000032332	0.0358861
ENSMUSG00000061013	ENSMUSG00000022371	0.0247865
ENSMUSG00000061013	ENSMUSG00000041559	0.106347
ENSMUSG00000061013	ENSMUSG00000024529	0.0203996
ENSMUSG00000035805	ENSMUSG00000030111	0.0252177
ENSMUSG00000035805	ENSMUSG00000015243	0.0264902
ENSMUSG00000035805	ENSMUSG00000020333	0.0361454
ENSMUSG00000035805	ENSMUSG00000027452	0.0298378
ENSMUSG00000035805	ENSMUSG00000029778	0.0897147
ENSMUSG00000035805	ENSMUSG00000034730	0.0645067
ENSMUSG00000035805	ENSMUSG00000031785	0.0478456
ENSMUSG00000035805	ENSMUSG00000030088	0.0476927
ENSMUSG00000035805	ENSMUSG00000017390	0.117996
ENSMUSG00000035805	ENSMUSG00000020263	0.0210526
ENSMUSG00000035805	ENSMUSG00000024411	0.0680682
ENSMUSG00000035805	ENSMUSG00000041329	0.0462622
ENSMUSG00000035805	ENSMUSG00000029467	0.0202208
ENSMUSG00000035805	ENSMUSG00000052430	0.0204951
ENSMUSG00000035805	ENSMUSG00000033597	0.0264974
ENSMUSG00000035805	ENSMUSG00000024039	0.0414646
ENSMUSG00000035805	ENSMUSG00000027793	0.0215839
ENSMUSG00000035805	ENSMUSG00000030342	0.0243844
ENSMUSG00000035805	ENSMUSG00000000305	0.0224651
ENSMUSG00000035805	ENSMUSG00000016028	0.0300139
ENSMUSG00000035805	ENSMUSG00000022132	0.0414412
ENSMUSG00000035805	ENSMUSG00000035403	0.0297914
ENSMUSG00000035805	ENSMUSG00000032482	0.0877226
ENSMUSG00000035805	ENSMUSG00000045608	0.0306474
ENSMUSG00000035805	ENSMUSG00000047143	0.0355051
ENSMUSG00000035805	ENSMUSG00000022122	0.030233
ENSMUSG00000035805	ENSMUSG00000036611	0.0377425
ENSMUSG00000035805	ENSMUSG00000019874	0.123497
ENSMUSG00000035805	ENSMUSG00000027495	0.0200254
ENSMUSG00000035805	ENSMUSG00000047632	0.0446144
ENSMUSG00000035805	ENSMUSG00000054252	0.0513987
ENSMUSG00000035805	ENSMUSG00000034227	0.0587384
ENSMUSG00000035805	ENSMUSG00000001260	0.022089
ENSMUSG00000035805	ENSMUSG00000019359	0.0402582
ENSMUSG00000035805	ENSMUSG00000020932	0.103998
ENSMUSG00000035805	ENSMUSG00000050953	0.0299884
ENSMUSG00000035805	ENSMUSG00000021794	0.0346961
ENSMUSG00000035805	ENSMUSG00000031748	0.0330486
ENSMUSG00000035805	ENSMUSG00000031517	0.0204557
ENSMUSG00000035805	ENSMUSG00000026424	0.0340304
ENSMUSG00000035805	ENSMUSG00000003974	0.0406422
ENSMUSG00000035805	ENSMUSG00000048001	0.0385483
ENSMUSG00000035805	ENSMUSG00000028864	0.0280233
ENSMUSG00000035805	ENSMUSG00000022790	0.0487088
ENSMUSG00000035805	ENSMUSG00000039217	0.0250037
ENSMUSG00000035805	ENSMUSG00000044708	0.0486661
ENSMUSG00000035805	ENSMUSG00000037624	0.0207405
ENSMUSG00000035805	ENSMUSG00000041247	0.0209004
ENSMUSG00000035805	ENSMUSG00000029570	0.0428656
ENSMUSG00000035805	ENSMUSG00000033595	0.0222396
ENSMUSG00000048578	ENSMUSG00000068614	0.0206149
ENSMUSG00000048578	ENSMUSG00000003227	0.0215772
ENSMUSG00000048416	ENSMUSG00000036880	0.0309135
ENSMUSG00000048416	ENSMUSG00000068614	0.0288863
ENSMUSG00000048416	ENSMUSG00000033400	0.0304118
ENSMUSG00000048416	ENSMUSG00000030695	0.0363242
ENSMUSG00000048416	ENSMUSG00000024411	0.0352996
ENSMUSG00000048416	ENSMUSG00000041329	0.0286542
ENSMUSG00000048416	ENSMUSG00000022956	0.0310769
ENSMUSG00000048416	ENSMUSG00000024381	0.0397018
ENSMUSG00000048416	ENSMUSG00000026407	0.0482207
ENSMUSG00000048416	ENSMUSG00000040118	0.0260853
ENSMUSG00000048416	ENSMUSG00000020722	0.0729537
ENSMUSG00000048416	ENSMUSG00000057897	0.0528934
ENSMUSG00000048416	ENSMUSG00000021373	0.0338669
ENSMUSG00000048416	ENSMUSG00000007122	0.0355721
ENSMUSG00000048416	ENSMUSG00000027861	0.0384401
ENSMUSG00000048416	ENSMUSG00000062694	0.0901167
ENSMUSG00000048416	ENSMUSG00000027107	0.0202135
ENSMUSG00000048416	ENSMUSG00000020836	0.0255381
ENSMUSG00000048416	ENSMUSG00000026208	0.0229021
ENSMUSG00000048416	ENSMUSG00000040856	0.0228615
ENSMUSG00000048416	ENSMUSG00000045103	0.0220302
ENSMUSG00000048416	ENSMUSG00000036611	0.0283048
ENSMUSG00000048416	ENSMUSG00000035105	0.0223211
ENSMUSG00000048416	ENSMUSG00000028773	0.0816511
ENSMUSG00000048416	ENSMUSG00000038121	0.020049
ENSMUSG00000048416	ENSMUSG00000052934	0.0316929
ENSMUSG00000048416	ENSMUSG00000026526	0.0233572
ENSMUSG00000048416	ENSMUSG00000034227	0.0237869
ENSMUSG00000048416	ENSMUSG00000027680	0.0295785
ENSMUSG00000048416	ENSMUSG00000034040	0.0214033
ENSMUSG00000048416	ENSMUSG00000048582	0.032276
ENSMUSG00000048416	ENSMUSG00000031672	0.0439625
ENSMUSG00000048416	ENSMUSG00000024978	0.0206065
ENSMUSG00000048416	ENSMUSG00000036427	0.0358347
ENSMUSG00000048416	ENSMUSG00000020176	0.0252159
ENSMUSG00000048416	ENSMUSG00000036450	0.0267441
ENSMUSG00000048416	ENSMUSG00000018102	0.0363912
ENSMUSG00000048416	ENSMUSG00000038403	0.0840278
ENSMUSG00000048416	ENSMUSG00000000628	0.0319235
ENSMUSG00000048416	ENSMUSG00000051456	0.0284619
ENSMUSG00000048416	ENSMUSG00000030541	0.0380308
ENSMUSG00000048416	ENSMUSG00000026971	0.0288814
ENSMUSG00000048416	ENSMUSG00000096146	0.0306693
ENSMUSG00000048416	ENSMUSG00000041695	0.0240717
ENSMUSG00000048416	ENSMUSG00000075307	0.0729935
ENSMUSG00000048416	ENSMUSG00000063229	0.0499957
ENSMUSG00000048416	ENSMUSG00000015568	0.0204709
ENSMUSG00000048416	ENSMUSG00000005583	0.0257615
ENSMUSG00000048416	ENSMUSG00000001419	0.0216802
ENSMUSG00000048416	ENSMUSG00000047343	0.0344533
ENSMUSG00000026303	ENSMUSG00000020788	0.0201605
ENSMUSG00000026303	ENSMUSG00000022129	0.0304656
ENSMUSG00000026303	ENSMUSG00000003051	0.025624
ENSMUSG00000026303	ENSMUSG00000045394	0.0399523
ENSMUSG00000026303	ENSMUSG00000050295	0.0237555
ENSMUSG00000026303	ENSMUSG00000005672	0.0273057
ENSMUSG00000024142	ENSMUSG00000052212	0.0232602
ENSMUSG00000024142	ENSMUSG00000040809	0.0243322
ENSMUSG00000005373	ENSMUSG00000052595	0.0211924
ENSMUSG00000005373	ENSMUSG00000030834	0.0334817
ENSMUSG00000005373	ENSMUSG00000042010	0.0430159
ENSMUSG00000005373	ENSMUSG00000026834	0.0345575
ENSMUSG00000005373	ENSMUSG00000026489	0.029152
ENSMUSG00000005373	ENSMUSG00000022555	0.0278159
ENSMUSG00000005373	ENSMUSG00000022040	0.0298157
ENSMUSG00000005373	ENSMUSG00000078650	0.0363164
ENSMUSG00000005373	ENSMUSG00000025127	0.0311391
ENSMUSG00000005373	ENSMUSG00000059434	0.0390258
ENSMUSG00000005373	ENSMUSG00000048731	0.0201782
ENSMUSG00000005373	ENSMUSG00000020429	0.0323966
ENSMUSG00000005373	ENSMUSG00000023206	0.0300653
ENSMUSG00000005373	ENSMUSG00000003123	0.0214209
ENSMUSG00000005373	ENSMUSG00000020593	0.0214798
ENSMUSG00000005373	ENSMUSG00000026858	0.0210132
ENSMUSG00000074064	ENSMUSG00000042010	0.0200928
ENSMUSG00000074064	ENSMUSG00000026489	0.0218611
ENSMUSG00000074064	ENSMUSG00000028773	0.0339254
ENSMUSG00000039533	ENSMUSG00000029778	0.0338778
ENSMUSG00000039533	ENSMUSG00000034730	0.0349906
ENSMUSG00000039533	ENSMUSG00000030088	0.026352
ENSMUSG00000039533	ENSMUSG00000017390	0.0693533
ENSMUSG00000039533	ENSMUSG00000024411	0.0261397
ENSMUSG00000039533	ENSMUSG00000041329	0.0284295
ENSMUSG00000039533	ENSMUSG00000032482	0.0422017
ENSMUSG00000039533	ENSMUSG00000019874	0.0992457
ENSMUSG00000039533	ENSMUSG00000020932	0.07648
ENSMUSG00000039533	ENSMUSG00000048001	0.0271823
ENSMUSG00000039533	ENSMUSG00000044708	0.0231989
ENSMUSG00000039533	ENSMUSG00000035805	0.121655
ENSMUSG00000027820	ENSMUSG00000022893	0.029929
ENSMUSG00000027820	ENSMUSG00000015134	0.0431108
ENSMUSG00000027820	ENSMUSG00000028766	0.0442208
ENSMUSG00000027820	ENSMUSG00000027460	0.100515
ENSMUSG00000027820	ENSMUSG00000031673	0.0211773
ENSMUSG00000027820	ENSMUSG00000045930	0.023743
ENSMUSG00000027820	ENSMUSG00000063564	0.0213434
ENSMUSG00000027820	ENSMUSG00000021477	0.0209738
ENSMUSG00000027820	ENSMUSG00000024087	0.0334086
ENSMUSG00000027820	ENSMUSG00000007682	0.0392219
ENSMUSG00000027820	ENSMUSG00000029755	0.0241387
ENSMUSG00000027820	ENSMUSG00000050295	0.0210292
ENSMUSG00000027820	ENSMUSG00000046714	0.062339
ENSMUSG00000027820	ENSMUSG00000025089	0.0324833
ENSMUSG00000027820	ENSMUSG00000074852	0.030708
ENSMUSG00000027820	ENSMUSG00000020053	0.0224843
ENSMUSG00000027820	ENSMUSG00000054263	0.0209646
ENSMUSG00000027820	ENSMUSG00000052316	0.0208409
ENSMUSG00000027820	ENSMUSG00000001870	0.0307513
ENSMUSG00000027820	ENSMUSG00000036634	0.0309006
ENSMUSG00000027820	ENSMUSG00000027239	0.0230969
ENSMUSG00000050578	ENSMUSG00000079355	0.0228856
ENSMUSG00000050578	ENSMUSG00000022894	0.0205643
ENSMUSG00000050578	ENSMUSG00000020262	0.0314977
ENSMUSG00000050578	ENSMUSG00000028766	0.0823388
ENSMUSG00000050578	ENSMUSG00000002289	0.0345131
ENSMUSG00000050578	ENSMUSG00000022265	0.0588805
ENSMUSG00000050578	ENSMUSG00000038276	0.0242958
ENSMUSG00000050578	ENSMUSG00000027381	0.0250104
ENSMUSG00000050578	ENSMUSG00000040093	0.0267835
ENSMUSG00000050578	ENSMUSG00000022098	0.0260148
ENSMUSG00000050578	ENSMUSG00000019997	0.067067
ENSMUSG00000050578	ENSMUSG00000031673	0.0245016
ENSMUSG00000050578	ENSMUSG00000044303	0.021026
ENSMUSG00000050578	ENSMUSG00000052353	0.0555109
ENSMUSG00000050578	ENSMUSG00000032024	0.0338784
ENSMUSG00000050578	ENSMUSG00000039462	0.149273
ENSMUSG00000050578	ENSMUSG00000058806	0.021054
ENSMUSG00000050578	ENSMUSG00000004530	0.0252649
ENSMUSG00000050578	ENSMUSG00000014599	0.0709861
ENSMUSG00000050578	ENSMUSG00000061353	0.0554871
ENSMUSG00000050578	ENSMUSG00000029755	0.027165
ENSMUSG00000050578	ENSMUSG00000029754	0.0271855
ENSMUSG00000050578	ENSMUSG00000029307	0.0617257
ENSMUSG00000050578	ENSMUSG00000034765	0.0327125
ENSMUSG00000050578	ENSMUSG00000022995	0.0259648
ENSMUSG00000050578	ENSMUSG00000037370	0.0467921
ENSMUSG00000050578	ENSMUSG00000019768	0.0278163
ENSMUSG00000050578	ENSMUSG00000025854	0.0405769
ENSMUSG00000050578	ENSMUSG00000000392	0.0570964
ENSMUSG00000050578	ENSMUSG00000070047	0.0648553
ENSMUSG00000050578	ENSMUSG00000008136	0.0223543
ENSMUSG00000050578	ENSMUSG00000050295	0.0381173
ENSMUSG00000050578	ENSMUSG00000036390	0.0252714
ENSMUSG00000050578	ENSMUSG00000019359	0.0399528
ENSMUSG00000050578	ENSMUSG00000050953	0.0902443
ENSMUSG00000050578	ENSMUSG00000020176	0.0203471
ENSMUSG00000050578	ENSMUSG00000029306	0.14844
ENSMUSG00000050578	ENSMUSG00000000791	0.0231994
ENSMUSG00000050578	ENSMUSG00000031734	0.0407729
ENSMUSG00000050578	ENSMUSG00000032243	0.0257028
ENSMUSG00000050578	ENSMUSG00000020689	0.0347387
ENSMUSG00000050578	ENSMUSG00000022817	0.0458218
ENSMUSG00000050578	ENSMUSG00000054263	0.0411544
ENSMUSG00000050578	ENSMUSG00000055435	0.0373916
ENSMUSG00000050578	ENSMUSG00000074622	0.105595
ENSMUSG00000050578	ENSMUSG00000047945	0.0216946
ENSMUSG00000050578	ENSMUSG00000027820	0.040111
ENSMUSG00000000957	ENSMUSG00000079355	0.0218829
ENSMUSG00000000957	ENSMUSG00000022098	0.0373195
ENSMUSG00000000957	ENSMUSG00000029767	0.0212054
ENSMUSG00000000957	ENSMUSG00000031673	0.0238658
ENSMUSG00000000957	ENSMUSG00000032332	0.0309011
ENSMUSG00000000957	ENSMUSG00000029661	0.0520959
ENSMUSG00000000957	ENSMUSG00000048126	0.0334258
ENSMUSG00000000957	ENSMUSG00000006932	0.02164
ENSMUSG00000000957	ENSMUSG00000028111	0.0383439
ENSMUSG00000000957	ENSMUSG00000040260	0.0261718
ENSMUSG00000000957	ENSMUSG00000028031	0.0272047
ENSMUSG00000000957	ENSMUSG00000030772	0.0415111
ENSMUSG00000000957	ENSMUSG00000048915	0.020554
ENSMUSG00000000957	ENSMUSG00000031565	0.024349
ENSMUSG00000000957	ENSMUSG00000041559	0.0556405
ENSMUSG00000000957	ENSMUSG00000022816	0.0332914
ENSMUSG00000000957	ENSMUSG00000073889	0.0273534
ENSMUSG00000000957	ENSMUSG00000023022	0.022923
ENSMUSG00000000957	ENSMUSG00000028063	0.0298918
ENSMUSG00000000957	ENSMUSG00000024529	0.0374757
ENSMUSG00000000957	ENSMUSG00000040249	0.0203133
ENSMUSG00000000957	ENSMUSG00000036446	0.046544
ENSMUSG00000000957	ENSMUSG00000055435	0.0263279
ENSMUSG00000000957	ENSMUSG00000074622	0.0345854
ENSMUSG00000000957	ENSMUSG00000027239	0.0281756
ENSMUSG00000000957	ENSMUSG00000061013	0.0218003
ENSMUSG00000000957	ENSMUSG00000050578	0.0311687
ENSMUSG00000031790	ENSMUSG00000022449	0.0239349
ENSMUSG00000031790	ENSMUSG00000025083	0.0249959
ENSMUSG00000031790	ENSMUSG00000045532	0.0224161
ENSMUSG00000031790	ENSMUSG00000031871	0.0214633
ENSMUSG00000031790	ENSMUSG00000066058	0.0245279
ENSMUSG00000031790	ENSMUSG00000006782	0.0683036
ENSMUSG00000031790	ENSMUSG00000038816	0.0278805
ENSMUSG00000031790	ENSMUSG00000039952	0.022234
ENSMUSG00000031790	ENSMUSG00000023000	0.0310584
ENSMUSG00000031790	ENSMUSG00000019960	0.0216106
ENSMUSG00000031790	ENSMUSG00000022122	0.0225285
ENSMUSG00000031790	ENSMUSG00000018166	0.0263753
ENSMUSG00000031790	ENSMUSG00000067261	0.0361124
ENSMUSG00000031790	ENSMUSG00000046167	0.0272737
ENSMUSG00000031790	ENSMUSG00000052229	0.0678324
ENSMUSG00000031790	ENSMUSG00000026424	0.0395903
ENSMUSG00000031790	ENSMUSG00000022790	0.0244522
ENSMUSG00000031790	ENSMUSG00000034275	0.0342135
ENSMUSG00000031790	ENSMUSG00000022514	0.0216696
ENSMUSG00000031790	ENSMUSG00000025321	0.0445412
ENSMUSG00000031790	ENSMUSG00000044708	0.0316413
ENSMUSG00000031790	ENSMUSG00000010021	0.0213387
ENSMUSG00000031790	ENSMUSG00000026478	0.0257768
ENSMUSG00000031790	ENSMUSG00000036634	0.0392508
ENSMUSG00000031790	ENSMUSG00000032135	0.0286269
ENSMUSG00000028226	ENSMUSG00000026825	0.0256477
ENSMUSG00000028226	ENSMUSG00000052957	0.0228577
ENSMUSG00000028226	ENSMUSG00000001985	0.0458165
ENSMUSG00000028226	ENSMUSG00000029306	0.0276815
ENSMUSG00000031740	ENSMUSG00000031486	0.0302996
ENSMUSG00000031740	ENSMUSG00000022892	0.0246196
ENSMUSG00000031740	ENSMUSG00000022098	0.0201581
ENSMUSG00000031740	ENSMUSG00000031673	0.0223522
ENSMUSG00000031740	ENSMUSG00000037664	0.0251478
ENSMUSG00000031740	ENSMUSG00000032332	0.0325221
ENSMUSG00000031740	ENSMUSG00000029661	0.0437191
ENSMUSG00000031740	ENSMUSG00000026837	0.0448586
ENSMUSG00000031740	ENSMUSG00000001119	0.0213291
ENSMUSG00000031740	ENSMUSG00000020241	0.0228293
ENSMUSG00000031740	ENSMUSG00000028626	0.0348906
ENSMUSG00000031740	ENSMUSG00000028111	0.0323316
ENSMUSG00000031740	ENSMUSG00000026825	0.0320484
ENSMUSG00000031740	ENSMUSG00000034488	0.0285142
ENSMUSG00000031740	ENSMUSG00000029675	0.0480353
ENSMUSG00000031740	ENSMUSG00000029163	0.0410704
ENSMUSG00000031740	ENSMUSG00000052504	0.0224889
ENSMUSG00000031740	ENSMUSG00000025932	0.0418411
ENSMUSG00000031740	ENSMUSG00000046743	0.034122
ENSMUSG00000031740	ENSMUSG00000006369	0.0383665
ENSMUSG00000031740	ENSMUSG00000031565	0.0235844
ENSMUSG00000031740	ENSMUSG00000026193	0.0278876
ENSMUSG00000031740	ENSMUSG00000022816	0.0255187
ENSMUSG00000031740	ENSMUSG00000047261	0.0261355
ENSMUSG00000031740	ENSMUSG00000025089	0.0251856
ENSMUSG00000031740	ENSMUSG00000055653	0.0369707
ENSMUSG00000031740	ENSMUSG00000020053	0.0283562
ENSMUSG00000031740	ENSMUSG00000073889	0.034269
ENSMUSG00000031740	ENSMUSG00000021676	0.0260139
ENSMUSG00000031740	ENSMUSG00000022817	0.0305282
ENSMUSG00000031740	ENSMUSG00000024529	0.0411102
ENSMUSG00000031740	ENSMUSG00000032334	0.0221822
ENSMUSG00000031740	ENSMUSG00000040249	0.0551708
ENSMUSG00000031740	ENSMUSG00000001870	0.034078
ENSMUSG00000031740	ENSMUSG00000036446	0.0787386
ENSMUSG00000031740	ENSMUSG00000027239	0.0308384
ENSMUSG00000031740	ENSMUSG00000051855	0.0290955
ENSMUSG00000031740	ENSMUSG00000000957	0.0513963
ENSMUSG00000031740	ENSMUSG00000028226	0.0204817
ENSMUSG00000023903	ENSMUSG00000052212	0.0856972
ENSMUSG00000023903	ENSMUSG00000047798	0.0253255
ENSMUSG00000023903	ENSMUSG00000004609	0.0320244
ENSMUSG00000023903	ENSMUSG00000064246	0.0237379
ENSMUSG00000023903	ENSMUSG00000026180	0.0295838
ENSMUSG00000023903	ENSMUSG00000045551	0.0363269
ENSMUSG00000023903	ENSMUSG00000052270	0.0633964
ENSMUSG00000023903	ENSMUSG00000030786	0.0274874
ENSMUSG00000023903	ENSMUSG00000022582	0.020591
ENSMUSG00000023903	ENSMUSG00000026980	0.0333201
ENSMUSG00000020682	ENSMUSG00000022878	0.0335305
ENSMUSG00000020682	ENSMUSG00000044338	0.0302918
ENSMUSG00000020682	ENSMUSG00000003123	0.021559
ENSMUSG00000017737	ENSMUSG00000001348	0.197491
ENSMUSG00000017737	ENSMUSG00000028238	0.174228
ENSMUSG00000017737	ENSMUSG00000052459	0.0255207
ENSMUSG00000017737	ENSMUSG00000006273	0.0308574
ENSMUSG00000017737	ENSMUSG00000025804	0.0715965
ENSMUSG00000017737	ENSMUSG00000035448	0.0200549
ENSMUSG00000017737	ENSMUSG00000052212	0.0793902
ENSMUSG00000017737	ENSMUSG00000047798	0.0269588
ENSMUSG00000017737	ENSMUSG00000018774	0.0332525
ENSMUSG00000017737	ENSMUSG00000052353	0.0446152
ENSMUSG00000017737	ENSMUSG00000001270	0.0408838
ENSMUSG00000017737	ENSMUSG00000028859	0.0256623
ENSMUSG00000017737	ENSMUSG00000028111	0.155474
ENSMUSG00000017737	ENSMUSG00000026180	0.0420272
ENSMUSG00000017737	ENSMUSG00000044447	0.0216744
ENSMUSG00000017737	ENSMUSG00000034488	0.0299398
ENSMUSG00000017737	ENSMUSG00000045551	0.0616069
ENSMUSG00000017737	ENSMUSG00000052270	0.0616784
ENSMUSG00000017737	ENSMUSG00000036390	0.0307597
ENSMUSG00000017737	ENSMUSG00000045594	0.0215949
ENSMUSG00000017737	ENSMUSG00000025232	0.029989
ENSMUSG00000017737	ENSMUSG00000030786	0.0514044
ENSMUSG00000017737	ENSMUSG00000027087	0.0329237
ENSMUSG00000017737	ENSMUSG00000000290	0.0417944
ENSMUSG00000017737	ENSMUSG00000020689	0.0219303
ENSMUSG00000017737	ENSMUSG00000002699	0.0379284
ENSMUSG00000017737	ENSMUSG00000022582	0.0254553
ENSMUSG00000017737	ENSMUSG00000074622	0.0663885
ENSMUSG00000017737	ENSMUSG00000050578	0.321445
ENSMUSG00000017737	ENSMUSG00000000957	0.0673798
ENSMUSG00000017737	ENSMUSG00000023903	0.0529417
ENSMUSG00000054641	ENSMUSG00000000320	0.0255997
ENSMUSG00000054641	ENSMUSG00000031465	0.0234617
ENSMUSG00000054641	ENSMUSG00000009681	0.0262866
ENSMUSG00000054641	ENSMUSG00000094686	0.184605
ENSMUSG00000054641	ENSMUSG00000095675	0.12563
ENSMUSG00000054641	ENSMUSG00000034028	0.0299745
ENSMUSG00000054641	ENSMUSG00000016028	0.0228863
ENSMUSG00000054641	ENSMUSG00000030159	0.0259802
ENSMUSG00000054641	ENSMUSG00000001435	0.0364342
ENSMUSG00000054641	ENSMUSG00000038816	0.0237511
ENSMUSG00000054641	ENSMUSG00000057530	0.0268212
ENSMUSG00000054641	ENSMUSG00000026921	0.0260831
ENSMUSG00000054641	ENSMUSG00000021675	0.0514416
ENSMUSG00000054641	ENSMUSG00000020357	0.13915
ENSMUSG00000054641	ENSMUSG00000046714	0.0338221
ENSMUSG00000054641	ENSMUSG00000022297	0.0268223
ENSMUSG00000054641	ENSMUSG00000050953	0.0237522
ENSMUSG00000054641	ENSMUSG00000050234	0.0276852
ENSMUSG00000054641	ENSMUSG00000052942	0.0320567
ENSMUSG00000054641	ENSMUSG00000043342	0.0425894
ENSMUSG00000054641	ENSMUSG00000040329	0.0447178
ENSMUSG00000054641	ENSMUSG00000034664	0.0327499
ENSMUSG00000054641	ENSMUSG00000032034	0.0286917
ENSMUSG00000054641	ENSMUSG00000023243	0.0294608
ENSMUSG00000054641	ENSMUSG00000019846	0.0222565
ENSMUSG00000054641	ENSMUSG00000030787	0.0655885
ENSMUSG00000054641	ENSMUSG00000042622	0.0278643
ENSMUSG00000054641	ENSMUSG00000001493	0.0222553
ENSMUSG00000020000	ENSMUSG00000035258	0.0212283
ENSMUSG00000020000	ENSMUSG00000029090	0.0474356
ENSMUSG00000020000	ENSMUSG00000041936	0.0256066
ENSMUSG00000020000	ENSMUSG00000002980	0.0209561
ENSMUSG00000020000	ENSMUSG00000048482	0.0234846
ENSMUSG00000020000	ENSMUSG00000025105	0.0371385
ENSMUSG00000020000	ENSMUSG00000019997	0.023447
ENSMUSG00000020000	ENSMUSG00000005087	0.0267433
ENSMUSG00000020000	ENSMUSG00000061048	0.0267984
ENSMUSG00000020000	ENSMUSG00000021919	0.0232309
ENSMUSG00000020000	ENSMUSG00000045930	0.0283698
ENSMUSG00000020000	ENSMUSG00000030092	0.0202712
ENSMUSG00000020000	ENSMUSG00000001435	0.0257951
ENSMUSG00000020000	ENSMUSG00000032064	0.0228344
ENSMUSG00000020000	ENSMUSG00000026131	0.0498789
ENSMUSG00000020000	ENSMUSG00000033730	0.0242679
ENSMUSG00000020000	ENSMUSG00000037370	0.0245365
ENSMUSG00000020000	ENSMUSG00000037681	0.0247269
ENSMUSG00000020000	ENSMUSG00000031565	0.0361377
ENSMUSG00000020000	ENSMUSG00000067261	0.0348012
ENSMUSG00000020000	ENSMUSG00000021765	0.0322326
ENSMUSG00000020000	ENSMUSG00000041075	0.0480208
ENSMUSG00000020000	ENSMUSG00000024366	0.0627938
ENSMUSG00000020000	ENSMUSG00000031119	0.0208601
ENSMUSG00000020000	ENSMUSG00000052229	0.0964867
ENSMUSG00000020000	ENSMUSG00000022096	0.0235082
ENSMUSG00000020000	ENSMUSG00000034275	0.0390449
ENSMUSG00000020000	ENSMUSG00000001504	0.0350495
ENSMUSG00000020000	ENSMUSG00000021604	0.0240889
ENSMUSG00000020000	ENSMUSG00000020758	0.0335887
ENSMUSG00000020000	ENSMUSG00000002799	0.029025
ENSMUSG00000020000	ENSMUSG00000026639	0.0323191
ENSMUSG00000020000	ENSMUSG00000040434	0.036042
ENSMUSG00000020000	ENSMUSG00000050199	0.0249686
ENSMUSG00000020000	ENSMUSG00000020140	0.0413086
ENSMUSG00000020000	ENSMUSG00000042793	0.0538187
ENSMUSG00000020000	ENSMUSG00000000247	0.0309922
ENSMUSG00000020000	ENSMUSG00000030029	0.0310713
ENSMUSG00000020000	ENSMUSG00000022305	0.0204622
ENSMUSG00000020000	ENSMUSG00000050447	0.0297648
ENSMUSG00000023861	ENSMUSG00000036880	0.0215491
ENSMUSG00000023861	ENSMUSG00000018796	0.0241128
ENSMUSG00000023861	ENSMUSG00000030695	0.0227143
ENSMUSG00000023861	ENSMUSG00000005683	0.0229728
ENSMUSG00000023861	ENSMUSG00000028223	0.020401
ENSMUSG00000023861	ENSMUSG00000023019	0.0225189
ENSMUSG00000023861	ENSMUSG00000027984	0.021225
ENSMUSG00000026568	ENSMUSG00000018796	0.0247859
ENSMUSG00000032306	ENSMUSG00000026407	0.0200646
ENSMUSG00000032306	ENSMUSG00000027861	0.0217033
ENSMUSG00000006389	ENSMUSG00000023328	0.0268605
ENSMUSG00000006389	ENSMUSG00000000320	0.0696501
ENSMUSG00000006389	ENSMUSG00000020788	0.0326571
ENSMUSG00000006389	ENSMUSG00000031264	0.0393099
ENSMUSG00000006389	ENSMUSG00000034028	0.0725831
ENSMUSG00000006389	ENSMUSG00000030159	0.0939198
ENSMUSG00000006389	ENSMUSG00000046080	0.0381839
ENSMUSG00000006389	ENSMUSG00000029371	0.0487087
ENSMUSG00000006389	ENSMUSG00000022861	0.0222806
ENSMUSG00000006389	ENSMUSG00000011263	0.0256926
ENSMUSG00000006389	ENSMUSG00000048376	0.0232237
ENSMUSG00000006389	ENSMUSG00000021675	0.169944
ENSMUSG00000006389	ENSMUSG00000050147	0.0645714
ENSMUSG00000006389	ENSMUSG00000024965	0.0493963
ENSMUSG00000006389	ENSMUSG00000034486	0.0375776
ENSMUSG00000006389	ENSMUSG00000040009	0.0285939
ENSMUSG00000006389	ENSMUSG00000030745	0.0317717
ENSMUSG00000006389	ENSMUSG00000034664	0.120651
ENSMUSG00000006389	ENSMUSG00000020689	0.054612
ENSMUSG00000006389	ENSMUSG00000032034	0.125279
ENSMUSG00000006389	ENSMUSG00000030742	0.0688679
ENSMUSG00000006389	ENSMUSG00000002699	0.03343
ENSMUSG00000006389	ENSMUSG00000037336	0.0453123
ENSMUSG00000006389	ENSMUSG00000054641	0.0473384
ENSMUSG00000017314	ENSMUSG00000031543	0.0225953
ENSMUSG00000017314	ENSMUSG00000096472	0.0204454
ENSMUSG00000017314	ENSMUSG00000033910	0.0213157
ENSMUSG00000052373	ENSMUSG00000024112	0.0206708
ENSMUSG00000052373	ENSMUSG00000026407	0.0291201
ENSMUSG00000052373	ENSMUSG00000057897	0.0279726
ENSMUSG00000052373	ENSMUSG00000075289	0.0248057
ENSMUSG00000052373	ENSMUSG00000041189	0.0229011
ENSMUSG00000052373	ENSMUSG00000020836	0.020688
ENSMUSG00000052373	ENSMUSG00000021221	0.0258948
ENSMUSG00000052373	ENSMUSG00000033788	0.0259323
ENSMUSG00000052373	ENSMUSG00000054477	0.0267182
ENSMUSG00000052373	ENSMUSG00000014164	0.0247708
ENSMUSG00000052373	ENSMUSG00000048416	0.026372
ENSMUSG00000005417	ENSMUSG00000056492	0.0260654
ENSMUSG00000005417	ENSMUSG00000031075	0.0219628
ENSMUSG00000005417	ENSMUSG00000007655	0.0364424
ENSMUSG00000005417	ENSMUSG00000004044	0.0307871
ENSMUSG00000005417	ENSMUSG00000031502	0.0324673
ENSMUSG00000005417	ENSMUSG00000031503	0.0207175
ENSMUSG00000005417	ENSMUSG00000039070	0.0200753
ENSMUSG00000005417	ENSMUSG00000024140	0.0346387
ENSMUSG00000005417	ENSMUSG00000033910	0.0320671
ENSMUSG00000005417	ENSMUSG00000026074	0.0220683
ENSMUSG00000026712	ENSMUSG00000015243	0.0306316
ENSMUSG00000026712	ENSMUSG00000004730	0.124678
ENSMUSG00000026712	ENSMUSG00000024397	0.0546021
ENSMUSG00000026712	ENSMUSG00000009090	0.0442027
ENSMUSG00000026712	ENSMUSG00000002957	0.0279872
ENSMUSG00000026712	ENSMUSG00000060216	0.0324961
ENSMUSG00000026712	ENSMUSG00000019302	0.0306774
ENSMUSG00000026712	ENSMUSG00000040552	0.115099
ENSMUSG00000026712	ENSMUSG00000049130	0.0711179
ENSMUSG00000026712	ENSMUSG00000035352	0.0687767
ENSMUSG00000026712	ENSMUSG00000035385	0.060955
ENSMUSG00000026712	ENSMUSG00000004814	0.04602
ENSMUSG00000026712	ENSMUSG00000035373	0.0495722
ENSMUSG00000026712	ENSMUSG00000009185	0.0416449
ENSMUSG00000026712	ENSMUSG00000025804	0.0641943
ENSMUSG00000026712	ENSMUSG00000051439	0.0605851
ENSMUSG00000026712	ENSMUSG00000008845	0.172299
ENSMUSG00000026712	ENSMUSG00000022667	0.0280098
ENSMUSG00000026712	ENSMUSG00000004609	0.0388983
ENSMUSG00000026712	ENSMUSG00000002944	0.0423773
ENSMUSG00000026712	ENSMUSG00000023274	0.035401
ENSMUSG00000026712	ENSMUSG00000018774	0.0834305
ENSMUSG00000026712	ENSMUSG00000022901	0.0582231
ENSMUSG00000026712	ENSMUSG00000000318	0.0676328
ENSMUSG00000026712	ENSMUSG00000023349	0.0387875
ENSMUSG00000026712	ENSMUSG00000047126	0.0400909
ENSMUSG00000026712	ENSMUSG00000024621	0.175757
ENSMUSG00000026712	ENSMUSG00000026170	0.0308749
ENSMUSG00000026712	ENSMUSG00000022150	0.108452
ENSMUSG00000026712	ENSMUSG00000019960	0.0216545
ENSMUSG00000026712	ENSMUSG00000022122	0.0550819
ENSMUSG00000026712	ENSMUSG00000027293	0.0267006
ENSMUSG00000026712	ENSMUSG00000039109	0.223185
ENSMUSG00000026712	ENSMUSG00000015947	0.0658781
ENSMUSG00000026712	ENSMUSG00000026656	0.10097
ENSMUSG00000026712	ENSMUSG00000059498	0.0486852
ENSMUSG00000026712	ENSMUSG00000003420	0.0602831
ENSMUSG00000026712	ENSMUSG00000015852	0.153836
ENSMUSG00000026712	ENSMUSG00000032725	0.0910367
ENSMUSG00000026712	ENSMUSG00000031451	0.054647
ENSMUSG00000026712	ENSMUSG00000051212	0.0547568
ENSMUSG00000026712	ENSMUSG00000034708	0.0609332
ENSMUSG00000026712	ENSMUSG00000025232	0.0289617
ENSMUSG00000026712	ENSMUSG00000005413	0.0310879
ENSMUSG00000026712	ENSMUSG00000029919	0.044905
ENSMUSG00000026712	ENSMUSG00000073489	0.0216402
ENSMUSG00000026712	ENSMUSG00000030745	0.0206582
ENSMUSG00000026712	ENSMUSG00000030748	0.0207785
ENSMUSG00000026712	ENSMUSG00000022957	0.0236745
ENSMUSG00000026712	ENSMUSG00000031447	0.0274351
ENSMUSG00000026712	ENSMUSG00000030787	0.104563
ENSMUSG00000026712	ENSMUSG00000055435	0.0932209
ENSMUSG00000031070	ENSMUSG00000032231	0.0254113
ENSMUSG00000031070	ENSMUSG00000007655	0.0328633
ENSMUSG00000031070	ENSMUSG00000056481	0.0292254
ENSMUSG00000031070	ENSMUSG00000026837	0.0211145
ENSMUSG00000031070	ENSMUSG00000025650	0.0291399
ENSMUSG00000031070	ENSMUSG00000005320	0.0200121
ENSMUSG00000031070	ENSMUSG00000034040	0.021627
ENSMUSG00000031070	ENSMUSG00000024366	0.0253754
ENSMUSG00000031070	ENSMUSG00000050953	0.0224717
ENSMUSG00000031070	ENSMUSG00000036446	0.0447573
ENSMUSG00000024673	ENSMUSG00000020788	0.0220903
ENSMUSG00000024673	ENSMUSG00000014453	0.0242927
ENSMUSG00000024673	ENSMUSG00000052013	0.0748648
ENSMUSG00000024673	ENSMUSG00000040899	0.0437198
ENSMUSG00000024673	ENSMUSG00000021624	0.0554681
ENSMUSG00000024673	ENSMUSG00000030724	0.0498836
ENSMUSG00000024673	ENSMUSG00000030577	0.111998
ENSMUSG00000024673	ENSMUSG00000030798	0.0866829
ENSMUSG00000024673	ENSMUSG00000040747	0.0252076
ENSMUSG00000024673	ENSMUSG00000003379	0.162306
ENSMUSG00000024673	ENSMUSG00000040592	0.106142
ENSMUSG00000024673	ENSMUSG00000022504	0.0280234
ENSMUSG00000024673	ENSMUSG00000016756	0.0366319
ENSMUSG00000024673	ENSMUSG00000026616	0.0260744
ENSMUSG00000024673	ENSMUSG00000023078	0.0237734
ENSMUSG00000024673	ENSMUSG00000047880	0.0562251
ENSMUSG00000024673	ENSMUSG00000042474	0.161063
ENSMUSG00000024673	ENSMUSG00000044453	0.0425156
ENSMUSG00000024673	ENSMUSG00000037548	0.0614946
ENSMUSG00000024673	ENSMUSG00000104213	0.0827045
ENSMUSG00000024673	ENSMUSG00000076617	0.100142
ENSMUSG00000024673	ENSMUSG00000076609	0.2427
ENSMUSG00000024673	ENSMUSG00000030745	0.0295434
ENSMUSG00000024673	ENSMUSG00000041515	0.0298158
ENSMUSG00000024680	ENSMUSG00000018924	0.0868677
ENSMUSG00000024680	ENSMUSG00000025701	0.0388104
ENSMUSG00000024680	ENSMUSG00000000982	0.0311964
ENSMUSG00000024680	ENSMUSG00000022667	0.0262107
ENSMUSG00000024680	ENSMUSG00000040747	0.0365171
ENSMUSG00000024680	ENSMUSG00000014599	0.0224448
ENSMUSG00000024680	ENSMUSG00000071713	0.0340484
ENSMUSG00000024680	ENSMUSG00000071714	0.04076
ENSMUSG00000024680	ENSMUSG00000068129	0.0559392
ENSMUSG00000024680	ENSMUSG00000032323	0.109031
ENSMUSG00000024680	ENSMUSG00000020143	0.0203912
ENSMUSG00000024680	ENSMUSG00000059498	0.0380955
ENSMUSG00000024680	ENSMUSG00000031074	0.0404319
ENSMUSG00000024680	ENSMUSG00000015053	0.100168
ENSMUSG00000024680	ENSMUSG00000047462	0.048153
ENSMUSG00000024680	ENSMUSG00000027360	0.0548396
ENSMUSG00000024680	ENSMUSG00000028864	0.0247528
ENSMUSG00000024680	ENSMUSG00000026068	0.03774
ENSMUSG00000024680	ENSMUSG00000026069	0.0648281
ENSMUSG00000024680	ENSMUSG00000001281	0.0361746
ENSMUSG00000024680	ENSMUSG00000030742	0.0254471
ENSMUSG00000024672	ENSMUSG00000004730	0.0632289
ENSMUSG00000024672	ENSMUSG00000024397	0.0364956
ENSMUSG00000024672	ENSMUSG00000040613	0.0338107
ENSMUSG00000024672	ENSMUSG00000040552	0.0718423
ENSMUSG00000024672	ENSMUSG00000009185	0.0294138
ENSMUSG00000024672	ENSMUSG00000025804	0.0290721
ENSMUSG00000024672	ENSMUSG00000034652	0.0204158
ENSMUSG00000024672	ENSMUSG00000004609	0.021881
ENSMUSG00000024672	ENSMUSG00000023274	0.0352746
ENSMUSG00000024672	ENSMUSG00000018774	0.0412384
ENSMUSG00000024672	ENSMUSG00000000318	0.0211846
ENSMUSG00000024672	ENSMUSG00000023349	0.0338734
ENSMUSG00000024672	ENSMUSG00000024621	0.0412174
ENSMUSG00000024672	ENSMUSG00000018920	0.0244236
ENSMUSG00000024672	ENSMUSG00000026170	0.0234615
ENSMUSG00000024672	ENSMUSG00000022150	0.0339449
ENSMUSG00000024672	ENSMUSG00000015947	0.0285708
ENSMUSG00000024672	ENSMUSG00000026656	0.031545
ENSMUSG00000024672	ENSMUSG00000015852	0.0585931
ENSMUSG00000024672	ENSMUSG00000032725	0.0215795
ENSMUSG00000024672	ENSMUSG00000029919	0.0430864
ENSMUSG00000024672	ENSMUSG00000021423	0.0205049
ENSMUSG00000024672	ENSMUSG00000026712	0.0707681
ENSMUSG00000024151	ENSMUSG00000037474	0.0200157
ENSMUSG00000054256	ENSMUSG00000069170	0.0385343
ENSMUSG00000054256	ENSMUSG00000020052	0.036699
ENSMUSG00000054256	ENSMUSG00000053046	0.0214731
ENSMUSG00000054256	ENSMUSG00000024304	0.0299211
ENSMUSG00000054256	ENSMUSG00000001270	0.0471261
ENSMUSG00000054256	ENSMUSG00000063681	0.0324528
ENSMUSG00000054256	ENSMUSG00000041578	0.0552419
ENSMUSG00000054256	ENSMUSG00000030772	0.0321541
ENSMUSG00000054256	ENSMUSG00000003436	0.02068
ENSMUSG00000054256	ENSMUSG00000019874	0.0354117
ENSMUSG00000054256	ENSMUSG00000031073	0.0325391
ENSMUSG00000054256	ENSMUSG00000042002	0.0341118
ENSMUSG00000054256	ENSMUSG00000045005	0.0246203
ENSMUSG00000054256	ENSMUSG00000024827	0.0253515
ENSMUSG00000054256	ENSMUSG00000023439	0.0271856
ENSMUSG00000054256	ENSMUSG00000048001	0.0300876
ENSMUSG00000054256	ENSMUSG00000067071	0.0273318
ENSMUSG00000054256	ENSMUSG00000020080	0.0391131
ENSMUSG00000054256	ENSMUSG00000029306	0.0403518
ENSMUSG00000054256	ENSMUSG00000010021	0.0246232
ENSMUSG00000054256	ENSMUSG00000028613	0.0252573
ENSMUSG00000054256	ENSMUSG00000019996	0.0235187
ENSMUSG00000054256	ENSMUSG00000047945	0.0246455
ENSMUSG00000063011	ENSMUSG00000028125	0.0252118
ENSMUSG00000063011	ENSMUSG00000014725	0.0261257
ENSMUSG00000063011	ENSMUSG00000015452	0.0562607
ENSMUSG00000063011	ENSMUSG00000021057	0.0333846
ENSMUSG00000063011	ENSMUSG00000013584	0.0519405
ENSMUSG00000063011	ENSMUSG00000031075	0.0315763
ENSMUSG00000063011	ENSMUSG00000044217	0.0432298
ENSMUSG00000063011	ENSMUSG00000033389	0.0249367
ENSMUSG00000063011	ENSMUSG00000002980	0.0404599
ENSMUSG00000063011	ENSMUSG00000025105	0.0223201
ENSMUSG00000063011	ENSMUSG00000024371	0.0628751
ENSMUSG00000063011	ENSMUSG00000024164	0.143307
ENSMUSG00000063011	ENSMUSG00000007655	0.0240855
ENSMUSG00000063011	ENSMUSG00000028195	0.0216941
ENSMUSG00000063011	ENSMUSG00000068876	0.0494585
ENSMUSG00000063011	ENSMUSG00000045613	0.0224983
ENSMUSG00000063011	ENSMUSG00000015093	0.0441962
ENSMUSG00000063011	ENSMUSG00000023959	0.0221023
ENSMUSG00000063011	ENSMUSG00000022371	0.0201802
ENSMUSG00000063011	ENSMUSG00000079465	0.032119
ENSMUSG00000063011	ENSMUSG00000031274	0.0243212
ENSMUSG00000063011	ENSMUSG00000035403	0.0289145
ENSMUSG00000063011	ENSMUSG00000005547	0.0288298
ENSMUSG00000063011	ENSMUSG00000020467	0.0449983
ENSMUSG00000063011	ENSMUSG00000029675	0.0520288
ENSMUSG00000063011	ENSMUSG00000034282	0.0302904
ENSMUSG00000063011	ENSMUSG00000052397	0.0531382
ENSMUSG00000063011	ENSMUSG00000057967	0.0202378
ENSMUSG00000063011	ENSMUSG00000034687	0.0303531
ENSMUSG00000063011	ENSMUSG00000020159	0.0206355
ENSMUSG00000063011	ENSMUSG00000015627	0.0247573
ENSMUSG00000063011	ENSMUSG00000028270	0.0238039
ENSMUSG00000063011	ENSMUSG00000055653	0.0226206
ENSMUSG00000063011	ENSMUSG00000031517	0.0290523
ENSMUSG00000063011	ENSMUSG00000026343	0.041464
ENSMUSG00000063011	ENSMUSG00000020734	0.0261081
ENSMUSG00000063011	ENSMUSG00000059325	0.0239495
ENSMUSG00000063011	ENSMUSG00000037405	0.0270482
ENSMUSG00000063011	ENSMUSG00000026070	0.0655675
ENSMUSG00000063011	ENSMUSG00000001507	0.0234739
ENSMUSG00000063011	ENSMUSG00000015647	0.0261184
ENSMUSG00000063011	ENSMUSG00000020782	0.0201922
ENSMUSG00000063011	ENSMUSG00000027070	0.021032
ENSMUSG00000031604	ENSMUSG00000045019	0.0277726
ENSMUSG00000031604	ENSMUSG00000020917	0.0307338
ENSMUSG00000031604	ENSMUSG00000008206	0.0325491
ENSMUSG00000031604	ENSMUSG00000003555	0.0333425
ENSMUSG00000031604	ENSMUSG00000049685	0.153996
ENSMUSG00000031604	ENSMUSG00000019883	0.0244488
ENSMUSG00000031604	ENSMUSG00000006390	0.022583
ENSMUSG00000031604	ENSMUSG00000032262	0.0231683
ENSMUSG00000031604	ENSMUSG00000030303	0.0550761
ENSMUSG00000031604	ENSMUSG00000025153	0.0391178
ENSMUSG00000031604	ENSMUSG00000021670	0.0900066
ENSMUSG00000031604	ENSMUSG00000026675	0.0362805
ENSMUSG00000031604	ENSMUSG00000058258	0.0735434
ENSMUSG00000031604	ENSMUSG00000025321	0.0219054
ENSMUSG00000031604	ENSMUSG00000032193	0.0433353
ENSMUSG00000031604	ENSMUSG00000033105	0.0538381
ENSMUSG00000031604	ENSMUSG00000036634	0.0353407
ENSMUSG00000031604	ENSMUSG00000035805	0.0308392
ENSMUSG00000031207	ENSMUSG00000056492	0.0330511
ENSMUSG00000031207	ENSMUSG00000015452	0.0559883
ENSMUSG00000031207	ENSMUSG00000021057	0.0627065
ENSMUSG00000031207	ENSMUSG00000032231	0.0631655
ENSMUSG00000031207	ENSMUSG00000028238	0.0207053
ENSMUSG00000031207	ENSMUSG00000026509	0.0227465
ENSMUSG00000031207	ENSMUSG00000007655	0.0381365
ENSMUSG00000031207	ENSMUSG00000004044	0.0326267
ENSMUSG00000031207	ENSMUSG00000031871	0.021138
ENSMUSG00000031207	ENSMUSG00000031502	0.0296817
ENSMUSG00000031207	ENSMUSG00000004530	0.0296164
ENSMUSG00000031207	ENSMUSG00000018042	0.0212228
ENSMUSG00000031207	ENSMUSG00000026921	0.0200471
ENSMUSG00000031207	ENSMUSG00000024140	0.0496901
ENSMUSG00000031207	ENSMUSG00000031328	0.0240485
ENSMUSG00000031207	ENSMUSG00000054435	0.0216648
ENSMUSG00000031207	ENSMUSG00000032562	0.0458856
ENSMUSG00000031207	ENSMUSG00000037405	0.0228211
ENSMUSG00000031207	ENSMUSG00000030536	0.0240261
ENSMUSG00000031207	ENSMUSG00000025809	0.0248567
ENSMUSG00000031207	ENSMUSG00000028063	0.0261316
ENSMUSG00000031207	ENSMUSG00000026074	0.0216562
ENSMUSG00000031207	ENSMUSG00000038612	0.0239006
ENSMUSG00000025044	ENSMUSG00000004730	0.0452858
ENSMUSG00000025044	ENSMUSG00000024397	0.0300096
ENSMUSG00000025044	ENSMUSG00000040552	0.038679
ENSMUSG00000025044	ENSMUSG00000049130	0.0299582
ENSMUSG00000025044	ENSMUSG00000035385	0.0232235
ENSMUSG00000025044	ENSMUSG00000025804	0.0345584
ENSMUSG00000025044	ENSMUSG00000008845	0.0362992
ENSMUSG00000025044	ENSMUSG00000015854	0.0352361
ENSMUSG00000025044	ENSMUSG00000018774	0.0342571
ENSMUSG00000025044	ENSMUSG00000023349	0.0264193
ENSMUSG00000025044	ENSMUSG00000024621	0.0357908
ENSMUSG00000025044	ENSMUSG00000022150	0.0243699
ENSMUSG00000025044	ENSMUSG00000022122	0.0231973
ENSMUSG00000025044	ENSMUSG00000039109	0.0400564
ENSMUSG00000025044	ENSMUSG00000015947	0.032396
ENSMUSG00000025044	ENSMUSG00000026656	0.0404788
ENSMUSG00000025044	ENSMUSG00000059498	0.0202856
ENSMUSG00000025044	ENSMUSG00000005413	0.0376225
ENSMUSG00000025044	ENSMUSG00000073489	0.0228768
ENSMUSG00000025044	ENSMUSG00000027399	0.0208108
ENSMUSG00000025044	ENSMUSG00000030786	0.0222028
ENSMUSG00000025044	ENSMUSG00000030787	0.028932
ENSMUSG00000025044	ENSMUSG00000055435	0.0287973
ENSMUSG00000025044	ENSMUSG00000026712	0.0682425
ENSMUSG00000054733	ENSMUSG00000067578	0.0201127
ENSMUSG00000054733	ENSMUSG00000030905	0.0255669
ENSMUSG00000054733	ENSMUSG00000020950	0.0312557
ENSMUSG00000032591	ENSMUSG00000030834	0.022822
ENSMUSG00000032591	ENSMUSG00000028553	0.0206094
ENSMUSG00000032591	ENSMUSG00000026542	0.0230238
ENSMUSG00000032591	ENSMUSG00000019987	0.0228677
ENSMUSG00000032591	ENSMUSG00000074768	0.0249961
ENSMUSG00000032591	ENSMUSG00000049685	0.0219581
ENSMUSG00000032591	ENSMUSG00000033831	0.0216039
ENSMUSG00000032591	ENSMUSG00000078650	0.0262105
ENSMUSG00000032591	ENSMUSG00000059434	0.0414358
ENSMUSG00000032584	ENSMUSG00000001348	0.0318265
ENSMUSG00000032584	ENSMUSG00000028238	0.0377221
ENSMUSG00000032584	ENSMUSG00000028111	0.0214827
ENSMUSG00000032584	ENSMUSG00000017737	0.021214
ENSMUSG00000026100	ENSMUSG00000041329	0.0273329
ENSMUSG00000026100	ENSMUSG00000007122	0.0213383
ENSMUSG00000026100	ENSMUSG00000041189	0.0346592
ENSMUSG00000026100	ENSMUSG00000026251	0.0219135
ENSMUSG00000026100	ENSMUSG00000042258	0.0283336
ENSMUSG00000026100	ENSMUSG00000075307	0.0205752
ENSMUSG00000026100	ENSMUSG00000048416	0.0245484
ENSMUSG00000048450	ENSMUSG00000013584	0.0208095
ENSMUSG00000048450	ENSMUSG00000028766	0.0530031
ENSMUSG00000048450	ENSMUSG00000021381	0.0582653
ENSMUSG00000048450	ENSMUSG00000000184	0.0421498
ENSMUSG00000048450	ENSMUSG00000061048	0.0351695
ENSMUSG00000048450	ENSMUSG00000022132	0.0266167
ENSMUSG00000048450	ENSMUSG00000023391	0.0370669
ENSMUSG00000048450	ENSMUSG00000001510	0.0482964
ENSMUSG00000048450	ENSMUSG00000020871	0.0243673
ENSMUSG00000048450	ENSMUSG00000031217	0.0252415
ENSMUSG00000048450	ENSMUSG00000033730	0.0268558
ENSMUSG00000048450	ENSMUSG00000030849	0.0268888
ENSMUSG00000048450	ENSMUSG00000041380	0.0263389
ENSMUSG00000048450	ENSMUSG00000027276	0.0280307
ENSMUSG00000048450	ENSMUSG00000055937	0.09946
ENSMUSG00000048450	ENSMUSG00000027985	0.0443899
ENSMUSG00000048450	ENSMUSG00000096225	0.0558174
ENSMUSG00000021469	ENSMUSG00000015134	0.0214167
ENSMUSG00000021469	ENSMUSG00000061048	0.0298089
ENSMUSG00000021469	ENSMUSG00000018634	0.0294361
ENSMUSG00000021469	ENSMUSG00000023391	0.0240347
ENSMUSG00000021469	ENSMUSG00000001510	0.0523174
ENSMUSG00000021469	ENSMUSG00000033730	0.0336463
ENSMUSG00000021469	ENSMUSG00000029859	0.0253777
ENSMUSG00000021469	ENSMUSG00000030849	0.0223756
ENSMUSG00000021469	ENSMUSG00000002057	0.0306779
ENSMUSG00000021469	ENSMUSG00000046352	0.0283172
ENSMUSG00000021469	ENSMUSG00000029816	0.0688921
ENSMUSG00000021469	ENSMUSG00000022096	0.0287327
ENSMUSG00000021469	ENSMUSG00000027276	0.0298499
ENSMUSG00000021469	ENSMUSG00000058248	0.0312008
ENSMUSG00000021469	ENSMUSG00000055937	0.1329
ENSMUSG00000021469	ENSMUSG00000027985	0.0589063
ENSMUSG00000021469	ENSMUSG00000073413	0.0278244
ENSMUSG00000021469	ENSMUSG00000048450	0.0417317
ENSMUSG00000071646	ENSMUSG00000046434	0.0211146
ENSMUSG00000024012	ENSMUSG00000037664	0.0212465
ENSMUSG00000024012	ENSMUSG00000022048	0.020586
ENSMUSG00000024012	ENSMUSG00000029675	0.0200323
ENSMUSG00000024012	ENSMUSG00000047261	0.0331938
ENSMUSG00000024012	ENSMUSG00000025089	0.0231419
ENSMUSG00000024012	ENSMUSG00000020053	0.0218637
ENSMUSG00000024012	ENSMUSG00000073889	0.0214622
ENSMUSG00000024012	ENSMUSG00000024529	0.0211592
ENSMUSG00000024012	ENSMUSG00000001870	0.0235958
ENSMUSG00000024012	ENSMUSG00000047945	0.0232448
ENSMUSG00000024012	ENSMUSG00000051855	0.0413402
ENSMUSG00000024012	ENSMUSG00000031740	0.0214641
ENSMUSG00000052105	ENSMUSG00000059430	0.0255549
ENSMUSG00000004748	ENSMUSG00000028773	0.0251468
ENSMUSG00000028158	ENSMUSG00000032080	0.0380484
ENSMUSG00000028158	ENSMUSG00000020609	0.0254008
ENSMUSG00000028158	ENSMUSG00000001827	0.0260813
ENSMUSG00000028158	ENSMUSG00000078650	0.0237242
ENSMUSG00000038065	ENSMUSG00000030000	0.0313156
ENSMUSG00000038065	ENSMUSG00000020135	0.0208536
ENSMUSG00000038065	ENSMUSG00000025128	0.0381192
ENSMUSG00000038065	ENSMUSG00000090071	0.0482657
ENSMUSG00000038065	ENSMUSG00000037493	0.0254467
ENSMUSG00000038065	ENSMUSG00000029121	0.0307625
ENSMUSG00000038065	ENSMUSG00000022865	0.0227867
ENSMUSG00000038065	ENSMUSG00000031285	0.0526125
ENSMUSG00000038065	ENSMUSG00000029168	0.0279144
ENSMUSG00000038065	ENSMUSG00000047013	0.0207561
ENSMUSG00000038065	ENSMUSG00000047261	0.0368392
ENSMUSG00000038065	ENSMUSG00000031517	0.0311269
ENSMUSG00000038065	ENSMUSG00000046321	0.0370192
ENSMUSG00000038065	ENSMUSG00000029657	0.0233186
ENSMUSG00000038065	ENSMUSG00000041642	0.0410981
ENSMUSG00000038065	ENSMUSG00000026764	0.0258014
ENSMUSG00000038065	ENSMUSG00000052727	0.0232288
ENSMUSG00000038065	ENSMUSG00000015222	0.0277301
ENSMUSG00000038065	ENSMUSG00000024277	0.0209313
ENSMUSG00000038065	ENSMUSG00000018411	0.0449268
ENSMUSG00000038065	ENSMUSG00000005583	0.0340671
ENSMUSG00000045636	ENSMUSG00000064294	0.0230127
ENSMUSG00000045636	ENSMUSG00000024140	0.025131
ENSMUSG00000045636	ENSMUSG00000020159	0.020097
ENSMUSG00000042784	ENSMUSG00000024130	0.0256479
ENSMUSG00000042784	ENSMUSG00000064294	0.0436641
ENSMUSG00000042784	ENSMUSG00000006567	0.024881
ENSMUSG00000042784	ENSMUSG00000051439	0.0211056
ENSMUSG00000042784	ENSMUSG00000041301	0.0218127
ENSMUSG00000042784	ENSMUSG00000068876	0.0248568
ENSMUSG00000042784	ENSMUSG00000064246	0.0459747
ENSMUSG00000042784	ENSMUSG00000035451	0.0242223
ENSMUSG00000042784	ENSMUSG00000020159	0.0227594
ENSMUSG00000042784	ENSMUSG00000026343	0.0230313
ENSMUSG00000042784	ENSMUSG00000026874	0.0412693
ENSMUSG00000042784	ENSMUSG00000041247	0.0668034
ENSMUSG00000042784	ENSMUSG00000033595	0.0348138
ENSMUSG00000035638	ENSMUSG00000014725	0.0698881
ENSMUSG00000035638	ENSMUSG00000000320	0.0357849
ENSMUSG00000035638	ENSMUSG00000018907	0.0556249
ENSMUSG00000035638	ENSMUSG00000023013	0.0599596
ENSMUSG00000035638	ENSMUSG00000028435	0.0259485
ENSMUSG00000035638	ENSMUSG00000031654	0.0247139
ENSMUSG00000035638	ENSMUSG00000041301	0.0473112
ENSMUSG00000035638	ENSMUSG00000018569	0.0356552
ENSMUSG00000035638	ENSMUSG00000022949	0.0337458
ENSMUSG00000035638	ENSMUSG00000005547	0.116731
ENSMUSG00000035638	ENSMUSG00000044393	0.0215253
ENSMUSG00000035638	ENSMUSG00000003051	0.0626191
ENSMUSG00000035638	ENSMUSG00000034282	0.0214816
ENSMUSG00000035638	ENSMUSG00000001827	0.0201112
ENSMUSG00000035638	ENSMUSG00000047861	0.0654705
ENSMUSG00000035638	ENSMUSG00000025997	0.0300812
ENSMUSG00000035638	ENSMUSG00000038732	0.0329973
ENSMUSG00000035638	ENSMUSG00000063011	0.0249255
ENSMUSG00000057280	ENSMUSG00000023328	0.0529659
ENSMUSG00000057280	ENSMUSG00000059588	0.0213994
ENSMUSG00000057280	ENSMUSG00000037664	0.0218627
ENSMUSG00000057280	ENSMUSG00000027107	0.0752059
ENSMUSG00000057280	ENSMUSG00000041189	0.033042
ENSMUSG00000057280	ENSMUSG00000026251	0.0539806
ENSMUSG00000057280	ENSMUSG00000026253	0.0461266
ENSMUSG00000057280	ENSMUSG00000004415	0.0278021
ENSMUSG00000057280	ENSMUSG00000057606	0.0517478
ENSMUSG00000057280	ENSMUSG00000013089	0.025911
ENSMUSG00000057280	ENSMUSG00000005320	0.0329654
ENSMUSG00000057280	ENSMUSG00000004936	0.0204629
ENSMUSG00000001156	ENSMUSG00000026457	0.0303511
ENSMUSG00000001156	ENSMUSG00000001864	0.0231564
ENSMUSG00000001156	ENSMUSG00000032807	0.0207688
ENSMUSG00000001156	ENSMUSG00000007659	0.0312295
ENSMUSG00000001156	ENSMUSG00000082361	0.034996
ENSMUSG00000001156	ENSMUSG00000052212	0.037199
ENSMUSG00000001156	ENSMUSG00000064246	0.0233709
ENSMUSG00000001156	ENSMUSG00000039070	0.0481512
ENSMUSG00000001156	ENSMUSG00000020300	0.0256332
ENSMUSG00000001156	ENSMUSG00000034362	0.0226732
ENSMUSG00000001156	ENSMUSG00000018983	0.0308221
ENSMUSG00000001156	ENSMUSG00000028906	0.0262379
ENSMUSG00000001156	ENSMUSG00000023216	0.0315246
ENSMUSG00000001156	ENSMUSG00000037681	0.0205692
ENSMUSG00000001156	ENSMUSG00000020327	0.0479488
ENSMUSG00000001156	ENSMUSG00000052270	0.0221117
ENSMUSG00000001156	ENSMUSG00000036390	0.0243308
ENSMUSG00000001156	ENSMUSG00000039217	0.022182
ENSMUSG00000001156	ENSMUSG00000035692	0.0310429
ENSMUSG00000001156	ENSMUSG00000039236	0.0277957
ENSMUSG00000001156	ENSMUSG00000050063	0.0252504
ENSMUSG00000001156	ENSMUSG00000050463	0.0209218
ENSMUSG00000001156	ENSMUSG00000024052	0.020812
ENSMUSG00000001156	ENSMUSG00000063522	0.0347026
ENSMUSG00000019982	ENSMUSG00000069170	0.0469713
ENSMUSG00000019982	ENSMUSG00000020052	0.0379821
ENSMUSG00000019982	ENSMUSG00000020788	0.0272564
ENSMUSG00000019982	ENSMUSG00000051650	0.0208284
ENSMUSG00000019982	ENSMUSG00000040270	0.0315516
ENSMUSG00000019982	ENSMUSG00000035021	0.0246972
ENSMUSG00000019982	ENSMUSG00000029438	0.0337406
ENSMUSG00000019982	ENSMUSG00000014453	0.0259744
ENSMUSG00000019982	ENSMUSG00000031264	0.0300572
ENSMUSG00000019982	ENSMUSG00000070348	0.0266961
ENSMUSG00000019982	ENSMUSG00000030798	0.0253388
ENSMUSG00000019982	ENSMUSG00000028459	0.057201
ENSMUSG00000019982	ENSMUSG00000050840	0.0229546
ENSMUSG00000019982	ENSMUSG00000040274	0.0399992
ENSMUSG00000019982	ENSMUSG00000047021	0.0296666
ENSMUSG00000019982	ENSMUSG00000001270	0.0260908
ENSMUSG00000019982	ENSMUSG00000063681	0.0365587
ENSMUSG00000019982	ENSMUSG00000068129	0.0902826
ENSMUSG00000019982	ENSMUSG00000029705	0.0270697
ENSMUSG00000019982	ENSMUSG00000045382	0.0280992
ENSMUSG00000019982	ENSMUSG00000020340	0.0354973
ENSMUSG00000019982	ENSMUSG00000032323	0.0361211
ENSMUSG00000019982	ENSMUSG00000030772	0.0224207
ENSMUSG00000019982	ENSMUSG00000021879	0.0216747
ENSMUSG00000019982	ENSMUSG00000020143	0.0305857
ENSMUSG00000019982	ENSMUSG00000027490	0.0223146
ENSMUSG00000019982	ENSMUSG00000052234	0.0268916
ENSMUSG00000019982	ENSMUSG00000029687	0.0200125
ENSMUSG00000019982	ENSMUSG00000026655	0.0269979
ENSMUSG00000019982	ENSMUSG00000031073	0.0469144
ENSMUSG00000019982	ENSMUSG00000034227	0.0255905
ENSMUSG00000019982	ENSMUSG00000042002	0.0549193
ENSMUSG00000019982	ENSMUSG00000045005	0.0229656
ENSMUSG00000019982	ENSMUSG00000029275	0.0824474
ENSMUSG00000019982	ENSMUSG00000024858	0.0245147
ENSMUSG00000019982	ENSMUSG00000015937	0.0338048
ENSMUSG00000019982	ENSMUSG00000027360	0.02473
ENSMUSG00000019982	ENSMUSG00000025001	0.0242845
ENSMUSG00000019982	ENSMUSG00000048001	0.0310966
ENSMUSG00000019982	ENSMUSG00000067071	0.0377715
ENSMUSG00000019982	ENSMUSG00000020080	0.0472036
ENSMUSG00000019982	ENSMUSG00000046711	0.0364404
ENSMUSG00000019982	ENSMUSG00000078249	0.0207109
ENSMUSG00000019982	ENSMUSG00000043263	0.0201781
ENSMUSG00000019982	ENSMUSG00000020009	0.0203658
ENSMUSG00000019982	ENSMUSG00000076617	0.0456752
ENSMUSG00000019982	ENSMUSG00000075370	0.0358335
ENSMUSG00000019982	ENSMUSG00000018654	0.0568326
ENSMUSG00000019982	ENSMUSG00000003882	0.0468541
ENSMUSG00000019982	ENSMUSG00000026288	0.0218987
ENSMUSG00000019982	ENSMUSG00000021356	0.0394648
ENSMUSG00000019982	ENSMUSG00000005672	0.0438673
ENSMUSG00000019982	ENSMUSG00000000247	0.0284635
ENSMUSG00000019982	ENSMUSG00000024590	0.0202145
ENSMUSG00000019982	ENSMUSG00000019996	0.0256846
ENSMUSG00000019982	ENSMUSG00000054256	0.0209576
ENSMUSG00000040463	ENSMUSG00000020075	0.0216053
ENSMUSG00000040463	ENSMUSG00000046434	0.0268542
ENSMUSG00000040463	ENSMUSG00000025980	0.0252113
ENSMUSG00000017861	ENSMUSG00000017146	0.0222947
ENSMUSG00000017861	ENSMUSG00000002068	0.0290478
ENSMUSG00000017861	ENSMUSG00000017499	0.0259755
ENSMUSG00000017861	ENSMUSG00000042489	0.0301321
ENSMUSG00000017861	ENSMUSG00000021707	0.0234748
ENSMUSG00000017861	ENSMUSG00000037474	0.0276634
ENSMUSG00000017861	ENSMUSG00000027490	0.0244045
ENSMUSG00000017861	ENSMUSG00000105827	0.0280878
ENSMUSG00000017861	ENSMUSG00000054191	0.0203609
ENSMUSG00000017861	ENSMUSG00000002870	0.0223042
ENSMUSG00000042451	ENSMUSG00000068614	0.112538
ENSMUSG00000042451	ENSMUSG00000059901	0.0527583
ENSMUSG00000042451	ENSMUSG00000031448	0.0215527
ENSMUSG00000042451	ENSMUSG00000002980	0.0272172
ENSMUSG00000042451	ENSMUSG00000024112	0.0428857
ENSMUSG00000042451	ENSMUSG00000026407	0.0604419
ENSMUSG00000042451	ENSMUSG00000020882	0.02186
ENSMUSG00000042451	ENSMUSG00000024617	0.0684832
ENSMUSG00000042451	ENSMUSG00000027861	0.0284324
ENSMUSG00000042451	ENSMUSG00000062694	0.0529112
ENSMUSG00000042451	ENSMUSG00000023067	0.0419799
ENSMUSG00000042451	ENSMUSG00000064246	0.0204538
ENSMUSG00000042451	ENSMUSG00000051159	0.0290164
ENSMUSG00000042451	ENSMUSG00000057606	0.0740967
ENSMUSG00000042451	ENSMUSG00000030905	0.0290242
ENSMUSG00000042451	ENSMUSG00000031285	0.0497467
ENSMUSG00000042451	ENSMUSG00000024740	0.0204238
ENSMUSG00000042451	ENSMUSG00000020182	0.0536994
ENSMUSG00000042451	ENSMUSG00000061689	0.0277878
ENSMUSG00000042451	ENSMUSG00000033788	0.0293508
ENSMUSG00000042451	ENSMUSG00000022995	0.025503
ENSMUSG00000042451	ENSMUSG00000030598	0.0356762
ENSMUSG00000042451	ENSMUSG00000028086	0.0238295
ENSMUSG00000042451	ENSMUSG00000048582	0.0236093
ENSMUSG00000042451	ENSMUSG00000038086	0.043878
ENSMUSG00000042451	ENSMUSG00000042258	0.0371617
ENSMUSG00000042451	ENSMUSG00000039115	0.0515725
ENSMUSG00000042451	ENSMUSG00000005148	0.0802905
ENSMUSG00000042451	ENSMUSG00000001870	0.0250202
ENSMUSG00000042451	ENSMUSG00000047591	0.0322057
ENSMUSG00000042451	ENSMUSG00000020184	0.021918
ENSMUSG00000022346	ENSMUSG00000028766	0.0229401
ENSMUSG00000022346	ENSMUSG00000020075	0.0249717
ENSMUSG00000022346	ENSMUSG00000046865	0.0243005
ENSMUSG00000022346	ENSMUSG00000022962	0.0201833
ENSMUSG00000022346	ENSMUSG00000046434	0.0263075
ENSMUSG00000022346	ENSMUSG00000025980	0.0262585
ENSMUSG00000022346	ENSMUSG00000040463	0.026255
ENSMUSG00000028654	ENSMUSG00000021125	0.035678
ENSMUSG00000028654	ENSMUSG00000040270	0.0320775
ENSMUSG00000028654	ENSMUSG00000025128	0.0202197
ENSMUSG00000028654	ENSMUSG00000067578	0.0276793
ENSMUSG00000028654	ENSMUSG00000000184	0.0328145
ENSMUSG00000028654	ENSMUSG00000047139	0.0203075
ENSMUSG00000028654	ENSMUSG00000061048	0.0292991
ENSMUSG00000028654	ENSMUSG00000022132	0.0206734
ENSMUSG00000028654	ENSMUSG00000053024	0.0308968
ENSMUSG00000028654	ENSMUSG00000029705	0.0347211
ENSMUSG00000028654	ENSMUSG00000031285	0.0260005
ENSMUSG00000028654	ENSMUSG00000023391	0.0352356
ENSMUSG00000028654	ENSMUSG00000001510	0.0368275
ENSMUSG00000028654	ENSMUSG00000059898	0.0277975
ENSMUSG00000028654	ENSMUSG00000003227	0.0213642
ENSMUSG00000028654	ENSMUSG00000031217	0.0218388
ENSMUSG00000028654	ENSMUSG00000059325	0.0242233
ENSMUSG00000028654	ENSMUSG00000055937	0.0381002
ENSMUSG00000028654	ENSMUSG00000027985	0.0225851
ENSMUSG00000028654	ENSMUSG00000047945	0.0207406
ENSMUSG00000028654	ENSMUSG00000038732	0.0225157
ENSMUSG00000028654	ENSMUSG00000048450	0.0274294
ENSMUSG00000028654	ENSMUSG00000021469	0.0322434
ENSMUSG00000037169	ENSMUSG00000040270	0.0259862
ENSMUSG00000037169	ENSMUSG00000025128	0.0296179
ENSMUSG00000037169	ENSMUSG00000025105	0.0247997
ENSMUSG00000037169	ENSMUSG00000032076	0.0210724
ENSMUSG00000037169	ENSMUSG00000070348	0.0276849
ENSMUSG00000037169	ENSMUSG00000000184	0.0296417
ENSMUSG00000037169	ENSMUSG00000061048	0.0362837
ENSMUSG00000037169	ENSMUSG00000029705	0.0329258
ENSMUSG00000037169	ENSMUSG00000023391	0.034866
ENSMUSG00000037169	ENSMUSG00000001510	0.0262474
ENSMUSG00000037169	ENSMUSG00000003227	0.043689
ENSMUSG00000037169	ENSMUSG00000031217	0.0219544
ENSMUSG00000037169	ENSMUSG00000033730	0.0364023
ENSMUSG00000037169	ENSMUSG00000046434	0.021684
ENSMUSG00000037169	ENSMUSG00000029570	0.0234168
ENSMUSG00000037169	ENSMUSG00000042793	0.0220037
ENSMUSG00000037169	ENSMUSG00000000247	0.0404436
ENSMUSG00000037169	ENSMUSG00000028654	0.0302159
ENSMUSG00000000435	ENSMUSG00000068614	0.0267553
ENSMUSG00000000435	ENSMUSG00000068122	0.0231681
ENSMUSG00000000435	ENSMUSG00000023964	0.0595283
ENSMUSG00000000435	ENSMUSG00000034165	0.0217871
ENSMUSG00000000435	ENSMUSG00000027107	0.0244403
ENSMUSG00000000435	ENSMUSG00000041189	0.0279716
ENSMUSG00000000435	ENSMUSG00000026253	0.0235493
ENSMUSG00000000435	ENSMUSG00000028339	0.0577254
ENSMUSG00000000435	ENSMUSG00000001435	0.0276443
ENSMUSG00000000435	ENSMUSG00000004415	0.025412
ENSMUSG00000000435	ENSMUSG00000039952	0.0205687
ENSMUSG00000000435	ENSMUSG00000030507	0.0507704
ENSMUSG00000000435	ENSMUSG00000027524	0.0286449
ENSMUSG00000000435	ENSMUSG00000010461	0.0211571
ENSMUSG00000000435	ENSMUSG00000005320	0.0777757
ENSMUSG00000000435	ENSMUSG00000055632	0.0581411
ENSMUSG00000000435	ENSMUSG00000055980	0.0202253
ENSMUSG00000000435	ENSMUSG00000025348	0.0218485
ENSMUSG00000000435	ENSMUSG00000015222	0.0250642
ENSMUSG00000000435	ENSMUSG00000057280	0.0276406
ENSMUSG00000035923	ENSMUSG00000068614	0.0662144
ENSMUSG00000035923	ENSMUSG00000031448	0.0279431
ENSMUSG00000035923	ENSMUSG00000041329	0.0247583
ENSMUSG00000035923	ENSMUSG00000020882	0.0288337
ENSMUSG00000035923	ENSMUSG00000020722	0.0340893
ENSMUSG00000035923	ENSMUSG00000024617	0.0244096
ENSMUSG00000035923	ENSMUSG00000075289	0.0253371
ENSMUSG00000035923	ENSMUSG00000007122	0.0277588
ENSMUSG00000035923	ENSMUSG00000027861	0.0893629
ENSMUSG00000035923	ENSMUSG00000062694	0.044472
ENSMUSG00000035923	ENSMUSG00000041189	0.0387264
ENSMUSG00000035923	ENSMUSG00000026253	0.0292804
ENSMUSG00000035923	ENSMUSG00000040856	0.0252844
ENSMUSG00000035923	ENSMUSG00000027004	0.0350684
ENSMUSG00000035923	ENSMUSG00000048582	0.0278843
ENSMUSG00000035923	ENSMUSG00000031119	0.039792
ENSMUSG00000035923	ENSMUSG00000038403	0.0330975
ENSMUSG00000035923	ENSMUSG00000051456	0.0252424
ENSMUSG00000035923	ENSMUSG00000054477	0.0235075
ENSMUSG00000035923	ENSMUSG00000075307	0.0352861
ENSMUSG00000035923	ENSMUSG00000047591	0.0210692
ENSMUSG00000035923	ENSMUSG00000001419	0.0206662
ENSMUSG00000035923	ENSMUSG00000047343	0.0231932
ENSMUSG00000035923	ENSMUSG00000048416	0.0391489
ENSMUSG00000035923	ENSMUSG00000026100	0.0263959
ENSMUSG00000035923	ENSMUSG00000000435	0.0201139
ENSMUSG00000056328	ENSMUSG00000042010	0.023655
ENSMUSG00000056328	ENSMUSG00000027605	0.0212021
ENSMUSG00000056328	ENSMUSG00000052374	0.106236
ENSMUSG00000056328	ENSMUSG00000030695	0.0336873
ENSMUSG00000056328	ENSMUSG00000055489	0.0216971
ENSMUSG00000056328	ENSMUSG00000024411	0.0238756
ENSMUSG00000056328	ENSMUSG00000000563	0.0270807
ENSMUSG00000056328	ENSMUSG00000026407	0.0246116
ENSMUSG00000056328	ENSMUSG00000007122	0.0779447
ENSMUSG00000056328	ENSMUSG00000032060	0.0823558
ENSMUSG00000056328	ENSMUSG00000026208	0.031921
ENSMUSG00000056328	ENSMUSG00000040856	0.0373103
ENSMUSG00000056328	ENSMUSG00000028773	0.108393
ENSMUSG00000056328	ENSMUSG00000031672	0.0510544
ENSMUSG00000056328	ENSMUSG00000024978	0.0296274
ENSMUSG00000056328	ENSMUSG00000000628	0.0257742
ENSMUSG00000056328	ENSMUSG00000017817	0.050327
ENSMUSG00000056328	ENSMUSG00000027895	0.0236428
ENSMUSG00000056328	ENSMUSG00000047591	0.0203148
ENSMUSG00000056328	ENSMUSG00000029020	0.0305669
ENSMUSG00000020900	ENSMUSG00000031673	0.0252968
ENSMUSG00000020900	ENSMUSG00000055653	0.021556
ENSMUSG00000020900	ENSMUSG00000027239	0.0322646
ENSMUSG00000018830	ENSMUSG00000059430	0.353384
ENSMUSG00000018830	ENSMUSG00000015143	0.0497279
ENSMUSG00000018830	ENSMUSG00000031075	0.0581365
ENSMUSG00000018830	ENSMUSG00000041329	0.0391108
ENSMUSG00000018830	ENSMUSG00000029467	0.0429954
ENSMUSG00000018830	ENSMUSG00000020788	0.04017
ENSMUSG00000018830	ENSMUSG00000026463	0.0267557
ENSMUSG00000018830	ENSMUSG00000029544	0.0556176
ENSMUSG00000018830	ENSMUSG00000051331	0.0419679
ENSMUSG00000018830	ENSMUSG00000024112	0.025139
ENSMUSG00000018830	ENSMUSG00000021820	0.0204205
ENSMUSG00000018830	ENSMUSG00000007655	0.0406818
ENSMUSG00000018830	ENSMUSG00000004044	0.0380201
ENSMUSG00000018830	ENSMUSG00000001270	0.0433619
ENSMUSG00000018830	ENSMUSG00000001349	0.142154
ENSMUSG00000018830	ENSMUSG00000060843	0.0240022
ENSMUSG00000018830	ENSMUSG00000026208	0.0294339
ENSMUSG00000018830	ENSMUSG00000022861	0.0246038
ENSMUSG00000018830	ENSMUSG00000029675	0.0303192
ENSMUSG00000018830	ENSMUSG00000048120	0.0376953
ENSMUSG00000018830	ENSMUSG00000024140	0.0211921
ENSMUSG00000018830	ENSMUSG00000021171	0.0374982
ENSMUSG00000018830	ENSMUSG00000026483	0.0235025
ENSMUSG00000018830	ENSMUSG00000031328	0.113211
ENSMUSG00000018830	ENSMUSG00000057123	0.0830751
ENSMUSG00000018830	ENSMUSG00000045281	0.0651872
ENSMUSG00000018830	ENSMUSG00000033910	0.0303324
ENSMUSG00000018830	ENSMUSG00000037335	0.0213575
ENSMUSG00000018830	ENSMUSG00000019789	0.0221808
ENSMUSG00000018830	ENSMUSG00000004328	0.0220461
ENSMUSG00000018830	ENSMUSG00000043342	0.0264901
ENSMUSG00000018830	ENSMUSG00000053004	0.0201449
ENSMUSG00000018830	ENSMUSG00000021379	0.0259823
ENSMUSG00000018830	ENSMUSG00000017057	0.0542776
ENSMUSG00000018830	ENSMUSG00000025348	0.030334
ENSMUSG00000018830	ENSMUSG00000026768	0.021045
ENSMUSG00000018830	ENSMUSG00000025809	0.0233829
ENSMUSG00000018830	ENSMUSG00000027276	0.0397446
ENSMUSG00000018830	ENSMUSG00000017817	0.039976
ENSMUSG00000018830	ENSMUSG00000019966	0.0271866
ENSMUSG00000018830	ENSMUSG00000015647	0.0356018
ENSMUSG00000018830	ENSMUSG00000052911	0.0261097
ENSMUSG00000018830	ENSMUSG00000033306	0.0374633
ENSMUSG00000018830	ENSMUSG00000032135	0.0456925
ENSMUSG00000018830	ENSMUSG00000005417	0.0425001
ENSMUSG00000018830	ENSMUSG00000031070	0.0202679
ENSMUSG00000033196	ENSMUSG00000042010	0.0272066
ENSMUSG00000033196	ENSMUSG00000027605	0.0438636
ENSMUSG00000033196	ENSMUSG00000052374	0.122889
ENSMUSG00000033196	ENSMUSG00000031448	0.0324328
ENSMUSG00000033196	ENSMUSG00000029467	0.0232297
ENSMUSG00000033196	ENSMUSG00000000563	0.0203812
ENSMUSG00000033196	ENSMUSG00000000142	0.0223729
ENSMUSG00000033196	ENSMUSG00000026489	0.0380613
ENSMUSG00000033196	ENSMUSG00000020836	0.0522628
ENSMUSG00000033196	ENSMUSG00000032060	0.136764
ENSMUSG00000033196	ENSMUSG00000028773	0.191103
ENSMUSG00000033196	ENSMUSG00000031672	0.0580746
ENSMUSG00000033196	ENSMUSG00000096146	0.021683
ENSMUSG00000033196	ENSMUSG00000020393	0.0250083
ENSMUSG00000033196	ENSMUSG00000030246	0.0423922
ENSMUSG00000033196	ENSMUSG00000029020	0.0245898
ENSMUSG00000033196	ENSMUSG00000004748	0.0290548
ENSMUSG00000033196	ENSMUSG00000056328	0.171337
ENSMUSG00000020908	ENSMUSG00000068614	0.226375
ENSMUSG00000020908	ENSMUSG00000052374	0.0566952
ENSMUSG00000020908	ENSMUSG00000031448	0.0232368
ENSMUSG00000020908	ENSMUSG00000036698	0.0308106
ENSMUSG00000020908	ENSMUSG00000029467	0.0579847
ENSMUSG00000020908	ENSMUSG00000024381	0.0259351
ENSMUSG00000020908	ENSMUSG00000021373	0.0431234
ENSMUSG00000020908	ENSMUSG00000027861	0.0508101
ENSMUSG00000020908	ENSMUSG00000062694	0.0559926
ENSMUSG00000020908	ENSMUSG00000019997	0.0230568
ENSMUSG00000020908	ENSMUSG00000023067	0.0473528
ENSMUSG00000020908	ENSMUSG00000020904	0.0211769
ENSMUSG00000020908	ENSMUSG00000026253	0.0315448
ENSMUSG00000020908	ENSMUSG00000051159	0.0260822
ENSMUSG00000020908	ENSMUSG00000063564	0.0334616
ENSMUSG00000020908	ENSMUSG00000032060	0.0523395
ENSMUSG00000020908	ENSMUSG00000030905	0.0271084
ENSMUSG00000020908	ENSMUSG00000018042	0.0284383
ENSMUSG00000020908	ENSMUSG00000020182	0.0213005
ENSMUSG00000020908	ENSMUSG00000026208	0.0453893
ENSMUSG00000020908	ENSMUSG00000022995	0.0363208
ENSMUSG00000020908	ENSMUSG00000027208	0.0218929
ENSMUSG00000020908	ENSMUSG00000034687	0.033681
ENSMUSG00000020908	ENSMUSG00000038086	0.0779323
ENSMUSG00000020908	ENSMUSG00000051456	0.0332181
ENSMUSG00000020908	ENSMUSG00000025348	0.0224387
ENSMUSG00000020908	ENSMUSG00000053062	0.0263823
ENSMUSG00000020908	ENSMUSG00000005148	0.0209557
ENSMUSG00000020908	ENSMUSG00000032479	0.0231577
ENSMUSG00000020908	ENSMUSG00000009647	0.0337278
ENSMUSG00000020908	ENSMUSG00000005583	0.0606197
ENSMUSG00000020908	ENSMUSG00000020111	0.021306
ENSMUSG00000020908	ENSMUSG00000021973	0.0317996
ENSMUSG00000020908	ENSMUSG00000042451	0.0346797
ENSMUSG00000020908	ENSMUSG00000000435	0.0283802
ENSMUSG00000020908	ENSMUSG00000035923	0.0239854
ENSMUSG00000020908	ENSMUSG00000033196	0.0815028
ENSMUSG00000057003	ENSMUSG00000030695	0.0227499
ENSMUSG00000057003	ENSMUSG00000024411	0.0435233
ENSMUSG00000057003	ENSMUSG00000026407	0.0253629
ENSMUSG00000057003	ENSMUSG00000007122	0.042127
ENSMUSG00000057003	ENSMUSG00000022484	0.0293906
ENSMUSG00000057003	ENSMUSG00000025216	0.0305058
ENSMUSG00000057003	ENSMUSG00000047591	0.0441614
ENSMUSG00000057003	ENSMUSG00000042451	0.0438187
ENSMUSG00000053093	ENSMUSG00000029467	0.0569409
ENSMUSG00000053093	ENSMUSG00000026489	0.0270328
ENSMUSG00000053093	ENSMUSG00000020836	0.0258377
ENSMUSG00000053093	ENSMUSG00000021255	0.0243688
ENSMUSG00000053093	ENSMUSG00000030246	0.0309724
ENSMUSG00000053093	ENSMUSG00000047343	0.0318762
ENSMUSG00000055775	ENSMUSG00000068614	0.0557933
ENSMUSG00000055775	ENSMUSG00000052374	0.383121
ENSMUSG00000055775	ENSMUSG00000030695	0.0944001
ENSMUSG00000055775	ENSMUSG00000024381	0.0493102
ENSMUSG00000055775	ENSMUSG00000007122	0.170831
ENSMUSG00000055775	ENSMUSG00000026208	0.236704
ENSMUSG00000055775	ENSMUSG00000005320	0.0221693
ENSMUSG00000055775	ENSMUSG00000031119	0.023323
ENSMUSG00000055775	ENSMUSG00000000031	0.0872467
ENSMUSG00000055775	ENSMUSG00000048583	0.0459727
ENSMUSG00000055775	ENSMUSG00000075307	0.0354934
ENSMUSG00000055775	ENSMUSG00000026478	0.0222608
ENSMUSG00000055775	ENSMUSG00000056328	0.0406767
ENSMUSG00000055775	ENSMUSG00000057003	0.0621873
ENSMUSG00000022443	ENSMUSG00000015143	0.0281791
ENSMUSG00000022443	ENSMUSG00000056492	0.0376242
ENSMUSG00000022443	ENSMUSG00000022178	0.0253423
ENSMUSG00000022443	ENSMUSG00000032231	0.0384783
ENSMUSG00000022443	ENSMUSG00000004044	0.0220586
ENSMUSG00000022443	ENSMUSG00000031503	0.0263609
ENSMUSG00000022443	ENSMUSG00000004530	0.0218637
ENSMUSG00000022443	ENSMUSG00000006932	0.0253558
ENSMUSG00000022443	ENSMUSG00000034101	0.02026
ENSMUSG00000022443	ENSMUSG00000021508	0.0216878
ENSMUSG00000022443	ENSMUSG00000018042	0.0225673
ENSMUSG00000022443	ENSMUSG00000024140	0.0458855
ENSMUSG00000022443	ENSMUSG00000032035	0.0290122
ENSMUSG00000022443	ENSMUSG00000026655	0.0209886
ENSMUSG00000022443	ENSMUSG00000031328	0.0436588
ENSMUSG00000022443	ENSMUSG00000046352	0.0212998
ENSMUSG00000022443	ENSMUSG00000032562	0.0281824
ENSMUSG00000022443	ENSMUSG00000033910	0.032205
ENSMUSG00000022443	ENSMUSG00000042284	0.0202374
ENSMUSG00000022443	ENSMUSG00000025809	0.0232403
ENSMUSG00000022443	ENSMUSG00000000290	0.023103
ENSMUSG00000022443	ENSMUSG00000001552	0.0248715
ENSMUSG00000022443	ENSMUSG00000032135	0.0212846
ENSMUSG00000022443	ENSMUSG00000031207	0.047867
ENSMUSG00000013936	ENSMUSG00000052374	0.0403377
ENSMUSG00000013936	ENSMUSG00000029467	0.0448804
ENSMUSG00000013936	ENSMUSG00000020836	0.0312346
ENSMUSG00000013936	ENSMUSG00000032060	0.0384698
ENSMUSG00000013936	ENSMUSG00000028773	0.0609947
ENSMUSG00000013936	ENSMUSG00000030246	0.0313319
ENSMUSG00000013936	ENSMUSG00000047343	0.0324823
ENSMUSG00000013936	ENSMUSG00000033196	0.0636065
ENSMUSG00000013936	ENSMUSG00000053093	0.594745
ENSMUSG00000009214	ENSMUSG00000068614	0.109244
ENSMUSG00000009214	ENSMUSG00000024112	0.0240055
ENSMUSG00000009214	ENSMUSG00000062694	0.0402288
ENSMUSG00000009214	ENSMUSG00000023067	0.0291743
ENSMUSG00000009214	ENSMUSG00000041189	0.024377
ENSMUSG00000009214	ENSMUSG00000026253	0.0304475
ENSMUSG00000009214	ENSMUSG00000020182	0.0226853
ENSMUSG00000009214	ENSMUSG00000030598	0.0268328
ENSMUSG00000009214	ENSMUSG00000035615	0.0227124
ENSMUSG00000009214	ENSMUSG00000048582	0.0252755
ENSMUSG00000009214	ENSMUSG00000038086	0.0298764
ENSMUSG00000009214	ENSMUSG00000031990	0.021433
ENSMUSG00000009214	ENSMUSG00000042451	0.0475562
ENSMUSG00000009214	ENSMUSG00000020908	0.0278912
ENSMUSG00000022272	ENSMUSG00000027314	0.0243097
ENSMUSG00000022272	ENSMUSG00000029306	0.0226386
ENSMUSG00000022272	ENSMUSG00000020427	0.0319999
ENSMUSG00000022272	ENSMUSG00000055937	0.0240748
ENSMUSG00000022272	ENSMUSG00000027684	0.020322
ENSMUSG00000039057	ENSMUSG00000037872	0.0272863
ENSMUSG00000039057	ENSMUSG00000030302	0.0238045
ENSMUSG00000039057	ENSMUSG00000025128	0.0351716
ENSMUSG00000039057	ENSMUSG00000004113	0.0270575
ENSMUSG00000039057	ENSMUSG00000032936	0.0258185
ENSMUSG00000039057	ENSMUSG00000090071	0.0329411
ENSMUSG00000039057	ENSMUSG00000018634	0.020125
ENSMUSG00000039057	ENSMUSG00000029121	0.025798
ENSMUSG00000039057	ENSMUSG00000031285	0.029666
ENSMUSG00000039057	ENSMUSG00000036815	0.02623
ENSMUSG00000039057	ENSMUSG00000029168	0.0217535
ENSMUSG00000039057	ENSMUSG00000021743	0.0205337
ENSMUSG00000039057	ENSMUSG00000022523	0.0261646
ENSMUSG00000039057	ENSMUSG00000059003	0.0212031
ENSMUSG00000039057	ENSMUSG00000023192	0.0218424
ENSMUSG00000039057	ENSMUSG00000046321	0.0417651
ENSMUSG00000039057	ENSMUSG00000029657	0.0274579
ENSMUSG00000039057	ENSMUSG00000033854	0.0265867
ENSMUSG00000039057	ENSMUSG00000041642	0.0230708
ENSMUSG00000039057	ENSMUSG00000038065	0.034173
ENSMUSG00000000631	ENSMUSG00000057897	0.0268126
ENSMUSG00000000631	ENSMUSG00000033788	0.0216645
ENSMUSG00000000631	ENSMUSG00000020908	0.0342612
ENSMUSG00000017774	ENSMUSG00000015452	0.0257023
ENSMUSG00000017774	ENSMUSG00000021057	0.0225096
ENSMUSG00000017774	ENSMUSG00000032231	0.040546
ENSMUSG00000017774	ENSMUSG00000002980	0.0220345
ENSMUSG00000017774	ENSMUSG00000007655	0.0344749
ENSMUSG00000017774	ENSMUSG00000004044	0.0281046
ENSMUSG00000017774	ENSMUSG00000005148	0.0206626
ENSMUSG00000017774	ENSMUSG00000063011	0.0216523
ENSMUSG00000017774	ENSMUSG00000031207	0.0243236
ENSMUSG00000017774	ENSMUSG00000042451	0.0354926
ENSMUSG00000035441	ENSMUSG00000001348	0.0205435
ENSMUSG00000035441	ENSMUSG00000028238	0.0258078
ENSMUSG00000035441	ENSMUSG00000020159	0.0205337
ENSMUSG00000032220	ENSMUSG00000019997	0.0248778
ENSMUSG00000032220	ENSMUSG00000041559	0.0246649
ENSMUSG00000032220	ENSMUSG00000020427	0.0231577
ENSMUSG00000032220	ENSMUSG00000024421	0.023565
ENSMUSG00000032220	ENSMUSG00000050578	0.0283005
ENSMUSG00000032220	ENSMUSG00000000957	0.0211128
ENSMUSG00000032220	ENSMUSG00000017737	0.074105
ENSMUSG00000034593	ENSMUSG00000024621	0.021754
ENSMUSG00000034593	ENSMUSG00000022129	0.0237853
ENSMUSG00000034593	ENSMUSG00000039109	0.0341774
ENSMUSG00000034593	ENSMUSG00000029816	0.023697
ENSMUSG00000034593	ENSMUSG00000029919	0.0200638
ENSMUSG00000034593	ENSMUSG00000026712	0.0316309
ENSMUSG00000033577	ENSMUSG00000041556	0.0236048
ENSMUSG00000033577	ENSMUSG00000020327	0.0420584
ENSMUSG00000030761	ENSMUSG00000022129	0.0457437
ENSMUSG00000020542	ENSMUSG00000059430	0.037642
ENSMUSG00000020542	ENSMUSG00000001349	0.02786
ENSMUSG00000020542	ENSMUSG00000021171	0.0204707
ENSMUSG00000020542	ENSMUSG00000031328	0.0250987
ENSMUSG00000020542	ENSMUSG00000026768	0.0226794
ENSMUSG00000020542	ENSMUSG00000018830	0.0972001
ENSMUSG00000009471	ENSMUSG00000068614	0.0513045
ENSMUSG00000009471	ENSMUSG00000027215	0.0324788
ENSMUSG00000009471	ENSMUSG00000037664	0.0552246
ENSMUSG00000009471	ENSMUSG00000027107	0.0338707
ENSMUSG00000009471	ENSMUSG00000041189	0.0341424
ENSMUSG00000009471	ENSMUSG00000028339	0.0243458
ENSMUSG00000009471	ENSMUSG00000004415	0.0342617
ENSMUSG00000009471	ENSMUSG00000039952	0.0218187
ENSMUSG00000009471	ENSMUSG00000014773	0.0271126
ENSMUSG00000009471	ENSMUSG00000005320	0.0823355
ENSMUSG00000009471	ENSMUSG00000035615	0.0383981
ENSMUSG00000009471	ENSMUSG00000020176	0.0225255
ENSMUSG00000009471	ENSMUSG00000025348	0.0236973
ENSMUSG00000009471	ENSMUSG00000062075	0.0347855
ENSMUSG00000009471	ENSMUSG00000057280	0.024476
ENSMUSG00000026459	ENSMUSG00000068614	0.246967
ENSMUSG00000026459	ENSMUSG00000021373	0.0293451
ENSMUSG00000026459	ENSMUSG00000027215	0.0278305
ENSMUSG00000026459	ENSMUSG00000048895	0.0489193
ENSMUSG00000026459	ENSMUSG00000023067	0.0235963
ENSMUSG00000026459	ENSMUSG00000037664	0.0975747
ENSMUSG00000026459	ENSMUSG00000027107	0.0780806
ENSMUSG00000026459	ENSMUSG00000027577	0.0457917
ENSMUSG00000026459	ENSMUSG00000041189	0.033224
ENSMUSG00000026459	ENSMUSG00000026251	0.0329083
ENSMUSG00000026459	ENSMUSG00000026253	0.0403626
ENSMUSG00000026459	ENSMUSG00000004415	0.0214114
ENSMUSG00000026459	ENSMUSG00000057606	0.0200505
ENSMUSG00000026459	ENSMUSG00000034675	0.069181
ENSMUSG00000026459	ENSMUSG00000020182	0.0268027
ENSMUSG00000026459	ENSMUSG00000014773	0.0363544
ENSMUSG00000026459	ENSMUSG00000031530	0.0255406
ENSMUSG00000026459	ENSMUSG00000048502	0.0205139
ENSMUSG00000026459	ENSMUSG00000022995	0.0248775
ENSMUSG00000026459	ENSMUSG00000027714	0.024133
ENSMUSG00000026459	ENSMUSG00000030598	0.0539322
ENSMUSG00000026459	ENSMUSG00000001334	0.0209392
ENSMUSG00000026459	ENSMUSG00000035615	0.0677077
ENSMUSG00000026459	ENSMUSG00000056380	0.045219
ENSMUSG00000026459	ENSMUSG00000031700	0.0420723
ENSMUSG00000026459	ENSMUSG00000038086	0.0274535
ENSMUSG00000026459	ENSMUSG00000037940	0.0234274
ENSMUSG00000026459	ENSMUSG00000031990	0.0602419
ENSMUSG00000026459	ENSMUSG00000023022	0.0357182
ENSMUSG00000026459	ENSMUSG00000028063	0.0217369
ENSMUSG00000026459	ENSMUSG00000062075	0.0702911
ENSMUSG00000026459	ENSMUSG00000057280	0.0353902
ENSMUSG00000026459	ENSMUSG00000042451	0.14301
ENSMUSG00000026459	ENSMUSG00000009214	0.0928626
ENSMUSG00000026459	ENSMUSG00000039057	0.0268476
ENSMUSG00000026459	ENSMUSG00000009471	0.0975491
ENSMUSG00000036098	ENSMUSG00000028125	0.0217924
ENSMUSG00000036098	ENSMUSG00000024164	0.0284797
ENSMUSG00000036098	ENSMUSG00000033770	0.0263465
ENSMUSG00000036098	ENSMUSG00000015401	0.0396632
ENSMUSG00000036098	ENSMUSG00000079465	0.0273835
ENSMUSG00000036098	ENSMUSG00000035403	0.0232435
ENSMUSG00000036098	ENSMUSG00000052397	0.0208601
ENSMUSG00000036098	ENSMUSG00000034739	0.0643756
ENSMUSG00000036098	ENSMUSG00000063011	0.0360903
ENSMUSG00000010505	ENSMUSG00000020052	0.0219324
ENSMUSG00000010505	ENSMUSG00000053046	0.0397061
ENSMUSG00000010505	ENSMUSG00000045532	0.0402956
ENSMUSG00000010505	ENSMUSG00000005338	0.0268048
ENSMUSG00000010505	ENSMUSG00000023473	0.0440599
ENSMUSG00000010505	ENSMUSG00000055022	0.0300329
ENSMUSG00000010505	ENSMUSG00000041578	0.0512473
ENSMUSG00000010505	ENSMUSG00000060534	0.0354811
ENSMUSG00000010505	ENSMUSG00000003436	0.068182
ENSMUSG00000010505	ENSMUSG00000050272	0.0317171
ENSMUSG00000010505	ENSMUSG00000032087	0.0300999
ENSMUSG00000010505	ENSMUSG00000026787	0.0266284
ENSMUSG00000010505	ENSMUSG00000023439	0.0223663
ENSMUSG00000010505	ENSMUSG00000052229	0.0536316
ENSMUSG00000010505	ENSMUSG00000033981	0.0590729
ENSMUSG00000010505	ENSMUSG00000056073	0.0246329
ENSMUSG00000010505	ENSMUSG00000053129	0.036115
ENSMUSG00000010505	ENSMUSG00000006930	0.027859
ENSMUSG00000010505	ENSMUSG00000026058	0.0241549
ENSMUSG00000010505	ENSMUSG00000028613	0.0294416
ENSMUSG00000010505	ENSMUSG00000015222	0.0262138
ENSMUSG00000010505	ENSMUSG00000022619	0.0225738
ENSMUSG00000010505	ENSMUSG00000036466	0.0226813
ENSMUSG00000010505	ENSMUSG00000054256	0.0291977
ENSMUSG00000024353	ENSMUSG00000014453	0.0347049
ENSMUSG00000024353	ENSMUSG00000061132	0.0373373
ENSMUSG00000024353	ENSMUSG00000030724	0.0547008
ENSMUSG00000024353	ENSMUSG00000030798	0.0225678
ENSMUSG00000024353	ENSMUSG00000003379	0.0514984
ENSMUSG00000024353	ENSMUSG00000040592	0.0623173
ENSMUSG00000024353	ENSMUSG00000076617	0.0780063
ENSMUSG00000024353	ENSMUSG00000075370	0.0746431
ENSMUSG00000024353	ENSMUSG00000003882	0.0381225
ENSMUSG00000024353	ENSMUSG00000021356	0.025448
ENSMUSG00000024353	ENSMUSG00000019982	0.0245716
ENSMUSG00000029413	ENSMUSG00000049103	0.0226132
ENSMUSG00000029413	ENSMUSG00000022504	0.02846
ENSMUSG00000029413	ENSMUSG00000046080	0.0442156
ENSMUSG00000029413	ENSMUSG00000042817	0.0260647
ENSMUSG00000029413	ENSMUSG00000034227	0.0215424
ENSMUSG00000029413	ENSMUSG00000041515	0.0282791
ENSMUSG00000029413	ENSMUSG00000048534	0.0256907
ENSMUSG00000029413	ENSMUSG00000035805	0.0312532
ENSMUSG00000022253	ENSMUSG00000023216	0.0222362
ENSMUSG00000022253	ENSMUSG00000039236	0.0227476
ENSMUSG00000021640	ENSMUSG00000029646	0.0315242
ENSMUSG00000021640	ENSMUSG00000026726	0.0222499
ENSMUSG00000021640	ENSMUSG00000001827	0.04171
ENSMUSG00000021640	ENSMUSG00000000544	0.0356759
ENSMUSG00000021640	ENSMUSG00000023914	0.0396039
ENSMUSG00000021640	ENSMUSG00000024313	0.0406751
ENSMUSG00000071203	ENSMUSG00000026928	0.0209378
ENSMUSG00000071203	ENSMUSG00000000544	0.0222635
ENSMUSG00000071203	ENSMUSG00000023914	0.0276623
ENSMUSG00000020572	ENSMUSG00000026980	0.025116
ENSMUSG00000039542	ENSMUSG00000024304	0.0242736
ENSMUSG00000039542	ENSMUSG00000026253	0.0211636
ENSMUSG00000039542	ENSMUSG00000055022	0.0211981
ENSMUSG00000039542	ENSMUSG00000032332	0.0213175
ENSMUSG00000039542	ENSMUSG00000057606	0.0255047
ENSMUSG00000039542	ENSMUSG00000031285	0.0217026
ENSMUSG00000039542	ENSMUSG00000036766	0.0233937
ENSMUSG00000039542	ENSMUSG00000029245	0.0257707
ENSMUSG00000039542	ENSMUSG00000031517	0.0406132
ENSMUSG00000039542	ENSMUSG00000021670	0.0229782
ENSMUSG00000039542	ENSMUSG00000022577	0.021655
ENSMUSG00000039542	ENSMUSG00000052727	0.029551
ENSMUSG00000039542	ENSMUSG00000050578	0.0229251
ENSMUSG00000039542	ENSMUSG00000020908	0.0240449
ENSMUSG00000022762	ENSMUSG00000024256	0.030531
ENSMUSG00000022762	ENSMUSG00000031539	0.0204545
ENSMUSG00000022762	ENSMUSG00000026312	0.0377322
ENSMUSG00000022762	ENSMUSG00000067028	0.0431505
ENSMUSG00000022762	ENSMUSG00000032482	0.0214388
ENSMUSG00000022762	ENSMUSG00000036766	0.0367396
ENSMUSG00000022762	ENSMUSG00000003934	0.0202882
ENSMUSG00000022762	ENSMUSG00000029245	0.0319834
ENSMUSG00000022762	ENSMUSG00000034098	0.0230802
ENSMUSG00000022762	ENSMUSG00000055078	0.0275022
ENSMUSG00000022762	ENSMUSG00000047261	0.0209162
ENSMUSG00000022762	ENSMUSG00000018589	0.0204448
ENSMUSG00000022762	ENSMUSG00000052229	0.0222852
ENSMUSG00000022762	ENSMUSG00000071424	0.0229113
ENSMUSG00000022762	ENSMUSG00000056073	0.035221
ENSMUSG00000022762	ENSMUSG00000021379	0.039942
ENSMUSG00000022762	ENSMUSG00000060780	0.0320863
ENSMUSG00000022762	ENSMUSG00000026344	0.0791094
ENSMUSG00000002341	ENSMUSG00000030111	0.0307476
ENSMUSG00000002341	ENSMUSG00000020333	0.047266
ENSMUSG00000002341	ENSMUSG00000029778	0.0840254
ENSMUSG00000002341	ENSMUSG00000034730	0.0709181
ENSMUSG00000002341	ENSMUSG00000031785	0.0414413
ENSMUSG00000002341	ENSMUSG00000030088	0.0606949
ENSMUSG00000002341	ENSMUSG00000017390	0.0699308
ENSMUSG00000002341	ENSMUSG00000020135	0.0423701
ENSMUSG00000002341	ENSMUSG00000024411	0.105108
ENSMUSG00000002341	ENSMUSG00000041329	0.0599232
ENSMUSG00000002341	ENSMUSG00000029467	0.0202239
ENSMUSG00000002341	ENSMUSG00000052430	0.0202948
ENSMUSG00000002341	ENSMUSG00000024039	0.0314998
ENSMUSG00000002341	ENSMUSG00000050840	0.0258026
ENSMUSG00000002341	ENSMUSG00000032482	0.102918
ENSMUSG00000002341	ENSMUSG00000036766	0.050623
ENSMUSG00000002341	ENSMUSG00000022122	0.0265163
ENSMUSG00000002341	ENSMUSG00000036611	0.0359176
ENSMUSG00000002341	ENSMUSG00000029245	0.0380143
ENSMUSG00000002341	ENSMUSG00000019874	0.19553
ENSMUSG00000002341	ENSMUSG00000047632	0.0503186
ENSMUSG00000002341	ENSMUSG00000054252	0.0427768
ENSMUSG00000002341	ENSMUSG00000020950	0.0433618
ENSMUSG00000002341	ENSMUSG00000024462	0.0445478
ENSMUSG00000002341	ENSMUSG00000001260	0.0329047
ENSMUSG00000002341	ENSMUSG00000020932	0.0896299
ENSMUSG00000002341	ENSMUSG00000021794	0.0410558
ENSMUSG00000002341	ENSMUSG00000031748	0.0263451
ENSMUSG00000002341	ENSMUSG00000031517	0.0810434
ENSMUSG00000002341	ENSMUSG00000026424	0.0346534
ENSMUSG00000002341	ENSMUSG00000056380	0.0245491
ENSMUSG00000002341	ENSMUSG00000033981	0.0426844
ENSMUSG00000002341	ENSMUSG00000041078	0.0324523
ENSMUSG00000002341	ENSMUSG00000003974	0.122351
ENSMUSG00000002341	ENSMUSG00000048001	0.0399444
ENSMUSG00000002341	ENSMUSG00000021670	0.0354999
ENSMUSG00000002341	ENSMUSG00000044708	0.037398
ENSMUSG00000002341	ENSMUSG00000043301	0.0313157
ENSMUSG00000002341	ENSMUSG00000031447	0.0217797
ENSMUSG00000002341	ENSMUSG00000029570	0.0242472
ENSMUSG00000002341	ENSMUSG00000015222	0.0283317
ENSMUSG00000002341	ENSMUSG00000035805	0.192092
ENSMUSG00000002341	ENSMUSG00000039533	0.0856098
ENSMUSG00000002341	ENSMUSG00000031604	0.0293708
ENSMUSG00000002341	ENSMUSG00000039542	0.0254386
ENSMUSG00000034906	ENSMUSG00000036777	0.0265044
ENSMUSG00000034906	ENSMUSG00000020897	0.0273739
ENSMUSG00000034906	ENSMUSG00000017716	0.0222883
ENSMUSG00000034906	ENSMUSG00000027379	0.0229799
ENSMUSG00000034906	ENSMUSG00000040084	0.0243377
ENSMUSG00000034906	ENSMUSG00000024791	0.0224984
ENSMUSG00000034906	ENSMUSG00000068394	0.0249401
ENSMUSG00000034906	ENSMUSG00000022021	0.0260662
ENSMUSG00000034906	ENSMUSG00000058290	0.0381869
ENSMUSG00000034906	ENSMUSG00000019773	0.0228557
ENSMUSG00000034906	ENSMUSG00000001517	0.027526
ENSMUSG00000034906	ENSMUSG00000105827	0.0639045
ENSMUSG00000034906	ENSMUSG00000028068	0.0216096
ENSMUSG00000034906	ENSMUSG00000027326	0.036975
ENSMUSG00000034906	ENSMUSG00000027331	0.0225894
ENSMUSG00000034906	ENSMUSG00000004880	0.0205657
ENSMUSG00000034906	ENSMUSG00000031004	0.0391622
ENSMUSG00000015950	ENSMUSG00000004668	0.0763508
ENSMUSG00000015950	ENSMUSG00000035722	0.02244
ENSMUSG00000015950	ENSMUSG00000020152	0.021542
ENSMUSG00000015950	ENSMUSG00000042410	0.0248602
ENSMUSG00000015950	ENSMUSG00000025701	0.0731659
ENSMUSG00000015950	ENSMUSG00000019564	0.0387004
ENSMUSG00000015950	ENSMUSG00000060216	0.0614625
ENSMUSG00000015950	ENSMUSG00000020788	0.0380661
ENSMUSG00000015950	ENSMUSG00000006731	0.0255949
ENSMUSG00000015950	ENSMUSG00000035021	0.0250342
ENSMUSG00000015950	ENSMUSG00000024164	0.0367096
ENSMUSG00000015950	ENSMUSG00000049130	0.0279769
ENSMUSG00000015950	ENSMUSG00000074361	0.0202338
ENSMUSG00000015950	ENSMUSG00000026928	0.0591898
ENSMUSG00000015950	ENSMUSG00000052212	0.129769
ENSMUSG00000015950	ENSMUSG00000047798	0.065178
ENSMUSG00000015950	ENSMUSG00000004609	0.0493141
ENSMUSG00000015950	ENSMUSG00000030798	0.0366635
ENSMUSG00000015950	ENSMUSG00000040747	0.0407399
ENSMUSG00000015950	ENSMUSG00000032477	0.022638
ENSMUSG00000015950	ENSMUSG00000074272	0.0236334
ENSMUSG00000015950	ENSMUSG00000064246	0.0483931
ENSMUSG00000015950	ENSMUSG00000040809	0.136447
ENSMUSG00000015950	ENSMUSG00000039910	0.0215115
ENSMUSG00000015950	ENSMUSG00000028859	0.0660017
ENSMUSG00000015950	ENSMUSG00000026180	0.0803067
ENSMUSG00000015950	ENSMUSG00000045382	0.0270958
ENSMUSG00000015950	ENSMUSG00000015340	0.111816
ENSMUSG00000015950	ENSMUSG00000020340	0.0376702
ENSMUSG00000015950	ENSMUSG00000002257	0.0289749
ENSMUSG00000015950	ENSMUSG00000022555	0.022229
ENSMUSG00000015950	ENSMUSG00000022861	0.028768
ENSMUSG00000015950	ENSMUSG00000020143	0.0263334
ENSMUSG00000015950	ENSMUSG00000052085	0.0350281
ENSMUSG00000015950	ENSMUSG00000003206	0.0407544
ENSMUSG00000015950	ENSMUSG00000021831	0.0278741
ENSMUSG00000015950	ENSMUSG00000039109	0.0282555
ENSMUSG00000015950	ENSMUSG00000026655	0.0341107
ENSMUSG00000015950	ENSMUSG00000022378	0.0361959
ENSMUSG00000015950	ENSMUSG00000026656	0.0329698
ENSMUSG00000015950	ENSMUSG00000059498	0.0487205
ENSMUSG00000015950	ENSMUSG00000059089	0.0227457
ENSMUSG00000015950	ENSMUSG00000024965	0.0468059
ENSMUSG00000015950	ENSMUSG00000051314	0.0277523
ENSMUSG00000015950	ENSMUSG00000028874	0.0431881
ENSMUSG00000015950	ENSMUSG00000031328	0.0283801
ENSMUSG00000015950	ENSMUSG00000052270	0.0373169
ENSMUSG00000015950	ENSMUSG00000029275	0.0445928
ENSMUSG00000015950	ENSMUSG00000032562	0.0225603
ENSMUSG00000015950	ENSMUSG00000036427	0.0298234
ENSMUSG00000015950	ENSMUSG00000024858	0.023497
ENSMUSG00000015950	ENSMUSG00000022575	0.0238345
ENSMUSG00000015950	ENSMUSG00000003283	0.0300862
ENSMUSG00000015950	ENSMUSG00000024986	0.0248174
ENSMUSG00000015950	ENSMUSG00000018654	0.0237193
ENSMUSG00000015950	ENSMUSG00000026068	0.070608
ENSMUSG00000015950	ENSMUSG00000030786	0.104602
ENSMUSG00000015950	ENSMUSG00000000290	0.071083
ENSMUSG00000015950	ENSMUSG00000028931	0.0255151
ENSMUSG00000015950	ENSMUSG00000050552	0.0332623
ENSMUSG00000015950	ENSMUSG00000002699	0.0258702
ENSMUSG00000015950	ENSMUSG00000050966	0.0349079
ENSMUSG00000015950	ENSMUSG00000015889	0.0590126
ENSMUSG00000015950	ENSMUSG00000046908	0.0887524
ENSMUSG00000015950	ENSMUSG00000026980	0.0303992
ENSMUSG00000015950	ENSMUSG00000019726	0.0391171
ENSMUSG00000015950	ENSMUSG00000023903	0.0224761
ENSMUSG00000015950	ENSMUSG00000001156	0.0237893
ENSMUSG00000071715	ENSMUSG00000004668	0.0570915
ENSMUSG00000071715	ENSMUSG00000025701	0.0389925
ENSMUSG00000071715	ENSMUSG00000060216	0.0251974
ENSMUSG00000071715	ENSMUSG00000020788	0.0257474
ENSMUSG00000071715	ENSMUSG00000024164	0.0289796
ENSMUSG00000071715	ENSMUSG00000026928	0.0355322
ENSMUSG00000071715	ENSMUSG00000052212	0.0702486
ENSMUSG00000071715	ENSMUSG00000047798	0.0520843
ENSMUSG00000071715	ENSMUSG00000004609	0.0208905
ENSMUSG00000071715	ENSMUSG00000030798	0.0304471
ENSMUSG00000071715	ENSMUSG00000040747	0.0241615
ENSMUSG00000071715	ENSMUSG00000064246	0.0270927
ENSMUSG00000071715	ENSMUSG00000040809	0.125418
ENSMUSG00000071715	ENSMUSG00000028859	0.0304468
ENSMUSG00000071715	ENSMUSG00000026180	0.0340323
ENSMUSG00000071715	ENSMUSG00000015340	0.0769185
ENSMUSG00000071715	ENSMUSG00000020143	0.0260052
ENSMUSG00000071715	ENSMUSG00000052085	0.0231217
ENSMUSG00000071715	ENSMUSG00000003206	0.0253106
ENSMUSG00000071715	ENSMUSG00000026655	0.0211118
ENSMUSG00000071715	ENSMUSG00000022378	0.0239214
ENSMUSG00000071715	ENSMUSG00000028874	0.0399083
ENSMUSG00000071715	ENSMUSG00000031328	0.020476
ENSMUSG00000071715	ENSMUSG00000052270	0.0272905
ENSMUSG00000071715	ENSMUSG00000026068	0.0389389
ENSMUSG00000071715	ENSMUSG00000030786	0.05692
ENSMUSG00000071715	ENSMUSG00000000290	0.045578
ENSMUSG00000071715	ENSMUSG00000028931	0.0225529
ENSMUSG00000071715	ENSMUSG00000050966	0.0250016
ENSMUSG00000071715	ENSMUSG00000015889	0.0316058
ENSMUSG00000071715	ENSMUSG00000046908	0.0497427
ENSMUSG00000071715	ENSMUSG00000019726	0.024858
ENSMUSG00000071715	ENSMUSG00000015950	0.10775
ENSMUSG00000026234	ENSMUSG00000029836	0.027312
ENSMUSG00000026234	ENSMUSG00000000184	0.0378643
ENSMUSG00000026234	ENSMUSG00000022234	0.0232845
ENSMUSG00000026234	ENSMUSG00000025613	0.0268728
ENSMUSG00000026234	ENSMUSG00000068823	0.0225031
ENSMUSG00000026234	ENSMUSG00000006932	0.0249573
ENSMUSG00000026234	ENSMUSG00000018042	0.0284535
ENSMUSG00000026234	ENSMUSG00000020075	0.0233746
ENSMUSG00000026234	ENSMUSG00000046865	0.0205205
ENSMUSG00000026234	ENSMUSG00000037894	0.023267
ENSMUSG00000026234	ENSMUSG00000046434	0.0556957
ENSMUSG00000026234	ENSMUSG00000059208	0.0215597
ENSMUSG00000026234	ENSMUSG00000025980	0.0331815
ENSMUSG00000026234	ENSMUSG00000001440	0.0243298
ENSMUSG00000026234	ENSMUSG00000040463	0.0224745
ENSMUSG00000026234	ENSMUSG00000022346	0.0215045
ENSMUSG00000020647	ENSMUSG00000005320	0.0386733
ENSMUSG00000029478	ENSMUSG00000025650	0.0212161
ENSMUSG00000062524	ENSMUSG00000079227	0.0566849
ENSMUSG00000062524	ENSMUSG00000038304	0.0297697
ENSMUSG00000062524	ENSMUSG00000034028	0.0298773
ENSMUSG00000062524	ENSMUSG00000004709	0.0360753
ENSMUSG00000062524	ENSMUSG00000050232	0.0439138
ENSMUSG00000062524	ENSMUSG00000032446	0.0358902
ENSMUSG00000062524	ENSMUSG00000054435	0.020652
ENSMUSG00000062524	ENSMUSG00000023132	0.23956
ENSMUSG00000062524	ENSMUSG00000055170	0.0330641
ENSMUSG00000062524	ENSMUSG00000018341	0.0200438
ENSMUSG00000062524	ENSMUSG00000026070	0.0293607
ENSMUSG00000062524	ENSMUSG00000026068	0.0572538
ENSMUSG00000062524	ENSMUSG00000068227	0.147357
ENSMUSG00000062524	ENSMUSG00000030830	0.0264559
ENSMUSG00000062524	ENSMUSG00000030789	0.0302109
ENSMUSG00000062524	ENSMUSG00000030325	0.0632773
ENSMUSG00000062524	ENSMUSG00000030167	0.0768097
ENSMUSG00000062524	ENSMUSG00000030165	0.0212117
ENSMUSG00000062524	ENSMUSG00000030149	0.0961109
ENSMUSG00000024056	ENSMUSG00000036777	0.029007
ENSMUSG00000024056	ENSMUSG00000020897	0.0223586
ENSMUSG00000024056	ENSMUSG00000022021	0.0214608
ENSMUSG00000024056	ENSMUSG00000058290	0.0259383
ENSMUSG00000024056	ENSMUSG00000001517	0.0229148
ENSMUSG00000024056	ENSMUSG00000105827	0.0488426
ENSMUSG00000024056	ENSMUSG00000028068	0.0217786
ENSMUSG00000024056	ENSMUSG00000027331	0.0222654
ENSMUSG00000024056	ENSMUSG00000031004	0.0314079
ENSMUSG00000022678	ENSMUSG00000036777	0.0338132
ENSMUSG00000022678	ENSMUSG00000017716	0.0283759
ENSMUSG00000022678	ENSMUSG00000040084	0.0227112
ENSMUSG00000022678	ENSMUSG00000027715	0.0295725
ENSMUSG00000022678	ENSMUSG00000041431	0.0255199
ENSMUSG00000022678	ENSMUSG00000006398	0.0363241
ENSMUSG00000022678	ENSMUSG00000028551	0.0203352
ENSMUSG00000022678	ENSMUSG00000029177	0.0359132
ENSMUSG00000022678	ENSMUSG00000045328	0.0303062
ENSMUSG00000022678	ENSMUSG00000026605	0.0445072
ENSMUSG00000022678	ENSMUSG00000027699	0.0291033
ENSMUSG00000022678	ENSMUSG00000058290	0.0267211
ENSMUSG00000022678	ENSMUSG00000027654	0.0228954
ENSMUSG00000022678	ENSMUSG00000001517	0.0215325
ENSMUSG00000022678	ENSMUSG00000049932	0.021101
ENSMUSG00000022678	ENSMUSG00000003779	0.0293346
ENSMUSG00000022678	ENSMUSG00000024795	0.0241825
ENSMUSG00000022678	ENSMUSG00000028678	0.0242267
ENSMUSG00000022678	ENSMUSG00000027331	0.0466856
ENSMUSG00000022678	ENSMUSG00000018362	0.0360043
ENSMUSG00000022678	ENSMUSG00000024590	0.0329684
ENSMUSG00000022678	ENSMUSG00000031004	0.049378
ENSMUSG00000033585	ENSMUSG00000041828	0.0364389
ENSMUSG00000033585	ENSMUSG00000023328	0.0387678
ENSMUSG00000033585	ENSMUSG00000068122	0.0485213
ENSMUSG00000033585	ENSMUSG00000013584	0.0263435
ENSMUSG00000033585	ENSMUSG00000002602	0.0246184
ENSMUSG00000033585	ENSMUSG00000030814	0.0212915
ENSMUSG00000033585	ENSMUSG00000024381	0.024095
ENSMUSG00000033585	ENSMUSG00000034165	0.0261404
ENSMUSG00000033585	ENSMUSG00000016494	0.0288706
ENSMUSG00000033585	ENSMUSG00000037664	0.0646249
ENSMUSG00000033585	ENSMUSG00000027107	0.0510149
ENSMUSG00000033585	ENSMUSG00000026251	0.0213388
ENSMUSG00000033585	ENSMUSG00000022371	0.0259753
ENSMUSG00000033585	ENSMUSG00000001119	0.0250999
ENSMUSG00000033585	ENSMUSG00000020241	0.0446801
ENSMUSG00000033585	ENSMUSG00000022048	0.0239819
ENSMUSG00000033585	ENSMUSG00000024501	0.0305616
ENSMUSG00000033585	ENSMUSG00000022053	0.0333298
ENSMUSG00000033585	ENSMUSG00000059327	0.0205349
ENSMUSG00000033585	ENSMUSG00000052504	0.0202291
ENSMUSG00000033585	ENSMUSG00000000392	0.0274418
ENSMUSG00000033585	ENSMUSG00000022816	0.0313015
ENSMUSG00000033585	ENSMUSG00000031119	0.0279959
ENSMUSG00000033585	ENSMUSG00000000031	0.0296315
ENSMUSG00000033585	ENSMUSG00000043099	0.0204872
ENSMUSG00000033585	ENSMUSG00000020053	0.0434014
ENSMUSG00000033585	ENSMUSG00000048583	0.0390569
ENSMUSG00000033585	ENSMUSG00000015568	0.0243236
ENSMUSG00000033585	ENSMUSG00000024481	0.0210904
ENSMUSG00000033585	ENSMUSG00000004936	0.0237304
ENSMUSG00000033585	ENSMUSG00000069662	0.0265045
ENSMUSG00000033585	ENSMUSG00000051855	0.0406258
ENSMUSG00000033585	ENSMUSG00000030116	0.0388389
ENSMUSG00000004558	ENSMUSG00000027452	0.023364
ENSMUSG00000004558	ENSMUSG00000030695	0.0234389
ENSMUSG00000004558	ENSMUSG00000017390	0.0348099
ENSMUSG00000004558	ENSMUSG00000024411	0.0329277
ENSMUSG00000004558	ENSMUSG00000041329	0.0366754
ENSMUSG00000004558	ENSMUSG00000026407	0.0235582
ENSMUSG00000004558	ENSMUSG00000007122	0.0272647
ENSMUSG00000004558	ENSMUSG00000026489	0.0239818
ENSMUSG00000004558	ENSMUSG00000028773	0.0306931
ENSMUSG00000004558	ENSMUSG00000019874	0.0578
ENSMUSG00000004558	ENSMUSG00000020932	0.0252654
ENSMUSG00000004558	ENSMUSG00000017817	0.0239457
ENSMUSG00000004558	ENSMUSG00000030246	0.0293288
ENSMUSG00000004558	ENSMUSG00000029020	0.0202052
ENSMUSG00000004558	ENSMUSG00000035805	0.0316763
ENSMUSG00000004558	ENSMUSG00000048416	0.0366885
ENSMUSG00000004558	ENSMUSG00000056328	0.0556205
ENSMUSG00000004558	ENSMUSG00000033196	0.0289285
ENSMUSG00000036564	ENSMUSG00000028222	0.0259455
ENSMUSG00000036564	ENSMUSG00000032936	0.0273743
ENSMUSG00000036564	ENSMUSG00000090071	0.0483498
ENSMUSG00000036564	ENSMUSG00000034390	0.0214227
ENSMUSG00000036564	ENSMUSG00000055022	0.0303427
ENSMUSG00000036564	ENSMUSG00000020340	0.0220602
ENSMUSG00000036564	ENSMUSG00000026825	0.0322425
ENSMUSG00000036564	ENSMUSG00000022048	0.0211705
ENSMUSG00000036564	ENSMUSG00000025478	0.0216852
ENSMUSG00000036564	ENSMUSG00000004267	0.0211696
ENSMUSG00000036564	ENSMUSG00000029245	0.022093
ENSMUSG00000036564	ENSMUSG00000022523	0.0251647
ENSMUSG00000036564	ENSMUSG00000020436	0.0235754
ENSMUSG00000036564	ENSMUSG00000047261	0.0327665
ENSMUSG00000036564	ENSMUSG00000031748	0.0259116
ENSMUSG00000036564	ENSMUSG00000031517	0.021742
ENSMUSG00000036564	ENSMUSG00000020524	0.0266026
ENSMUSG00000036564	ENSMUSG00000046093	0.0235699
ENSMUSG00000036564	ENSMUSG00000046321	0.0212296
ENSMUSG00000036564	ENSMUSG00000040972	0.0289744
ENSMUSG00000036564	ENSMUSG00000074657	0.0231124
ENSMUSG00000036564	ENSMUSG00000026764	0.0255104
ENSMUSG00000036564	ENSMUSG00000022577	0.02783
ENSMUSG00000036564	ENSMUSG00000018411	0.0334144
ENSMUSG00000054008	ENSMUSG00000015452	0.0386478
ENSMUSG00000054008	ENSMUSG00000021057	0.0336932
ENSMUSG00000054008	ENSMUSG00000044217	0.0231534
ENSMUSG00000054008	ENSMUSG00000079465	0.0265038
ENSMUSG00000054008	ENSMUSG00000026971	0.0213626
ENSMUSG00000039308	ENSMUSG00000000318	0.0279646
ENSMUSG00000039308	ENSMUSG00000032323	0.065793
ENSMUSG00000039308	ENSMUSG00000015053	0.0306238
ENSMUSG00000039308	ENSMUSG00000047462	0.0485728
ENSMUSG00000039308	ENSMUSG00000027360	0.0292269
ENSMUSG00000039308	ENSMUSG00000026069	0.0449903
ENSMUSG00000039308	ENSMUSG00000005672	0.024567
ENSMUSG00000039308	ENSMUSG00000024680	0.021802
ENSMUSG00000027977	ENSMUSG00000025650	0.0284632
ENSMUSG00000027977	ENSMUSG00000048915	0.0215632
ENSMUSG00000027977	ENSMUSG00000024366	0.0286852
ENSMUSG00000027977	ENSMUSG00000050953	0.0207506
ENSMUSG00000027977	ENSMUSG00000052229	0.0272457
ENSMUSG00000000399	ENSMUSG00000036880	0.0285488
ENSMUSG00000000399	ENSMUSG00000018796	0.0202618
ENSMUSG00000000399	ENSMUSG00000022956	0.0223316
ENSMUSG00000000399	ENSMUSG00000026489	0.0264754
ENSMUSG00000000399	ENSMUSG00000005683	0.0241288
ENSMUSG00000000399	ENSMUSG00000028223	0.0209444
ENSMUSG00000000399	ENSMUSG00000028773	0.0243349
ENSMUSG00000000399	ENSMUSG00000023019	0.0237054
ENSMUSG00000000399	ENSMUSG00000027984	0.0218739
ENSMUSG00000000399	ENSMUSG00000059447	0.0212253
ENSMUSG00000025968	ENSMUSG00000036880	0.0329705
ENSMUSG00000025968	ENSMUSG00000018796	0.0231473
ENSMUSG00000025968	ENSMUSG00000022956	0.0219863
ENSMUSG00000025968	ENSMUSG00000026489	0.0294864
ENSMUSG00000025968	ENSMUSG00000005683	0.0254141
ENSMUSG00000025968	ENSMUSG00000028223	0.0223194
ENSMUSG00000025968	ENSMUSG00000028773	0.0291477
ENSMUSG00000025968	ENSMUSG00000023019	0.0205233
ENSMUSG00000025968	ENSMUSG00000059447	0.0204796
ENSMUSG00000025968	ENSMUSG00000024359	0.0210074
ENSMUSG00000025968	ENSMUSG00000025980	0.0239794
ENSMUSG00000025968	ENSMUSG00000030541	0.0215569
ENSMUSG00000025968	ENSMUSG00000052337	0.0220884
ENSMUSG00000025968	ENSMUSG00000048416	0.0215919
ENSMUSG00000092274	ENSMUSG00000042010	0.0352524
ENSMUSG00000092274	ENSMUSG00000026834	0.0381466
ENSMUSG00000092274	ENSMUSG00000020263	0.0332872
ENSMUSG00000092274	ENSMUSG00000040940	0.0299029
ENSMUSG00000092274	ENSMUSG00000025372	0.0288193
ENSMUSG00000092274	ENSMUSG00000026399	0.0295716
ENSMUSG00000092274	ENSMUSG00000000303	0.0237228
ENSMUSG00000092274	ENSMUSG00000068876	0.0273141
ENSMUSG00000092274	ENSMUSG00000024843	0.0240922
ENSMUSG00000092274	ENSMUSG00000000318	0.0256349
ENSMUSG00000092274	ENSMUSG00000026034	0.0344761
ENSMUSG00000092274	ENSMUSG00000026489	0.025927
ENSMUSG00000092274	ENSMUSG00000039070	0.0252262
ENSMUSG00000092274	ENSMUSG00000039782	0.0251861
ENSMUSG00000092274	ENSMUSG00000048249	0.0213613
ENSMUSG00000092274	ENSMUSG00000022555	0.0355933
ENSMUSG00000092274	ENSMUSG00000024456	0.0207313
ENSMUSG00000092274	ENSMUSG00000037681	0.0257434
ENSMUSG00000092274	ENSMUSG00000021678	0.0220417
ENSMUSG00000092274	ENSMUSG00000034858	0.0215413
ENSMUSG00000092274	ENSMUSG00000020883	0.0232734
ENSMUSG00000092274	ENSMUSG00000025059	0.0205734
ENSMUSG00000092274	ENSMUSG00000026874	0.0239103
ENSMUSG00000092274	ENSMUSG00000023206	0.0264811
ENSMUSG00000092274	ENSMUSG00000026070	0.0298555
ENSMUSG00000092274	ENSMUSG00000030536	0.021997
ENSMUSG00000092274	ENSMUSG00000001504	0.0235433
ENSMUSG00000092274	ENSMUSG00000020758	0.0265693
ENSMUSG00000092274	ENSMUSG00000024421	0.0259244
ENSMUSG00000092274	ENSMUSG00000015647	0.031742
ENSMUSG00000092274	ENSMUSG00000056078	0.0262555
ENSMUSG00000092274	ENSMUSG00000054387	0.0292221
ENSMUSG00000092274	ENSMUSG00000005373	0.0341968
ENSMUSG00000062300	ENSMUSG00000044338	0.0230091
ENSMUSG00000062300	ENSMUSG00000020357	0.025603
ENSMUSG00000062300	ENSMUSG00000062960	0.0213019
ENSMUSG00000062300	ENSMUSG00000020310	0.0201842
ENSMUSG00000062300	ENSMUSG00000054641	0.0315894
ENSMUSG00000022656	ENSMUSG00000068614	0.0208022
ENSMUSG00000022656	ENSMUSG00000022893	0.0201093
ENSMUSG00000022656	ENSMUSG00000015452	0.0276317
ENSMUSG00000022656	ENSMUSG00000021057	0.0383596
ENSMUSG00000022656	ENSMUSG00000000805	0.0237994
ENSMUSG00000022656	ENSMUSG00000029705	0.0246398
ENSMUSG00000022656	ENSMUSG00000045005	0.0244121
ENSMUSG00000022656	ENSMUSG00000059325	0.0374816
ENSMUSG00000022656	ENSMUSG00000051456	0.0204219
ENSMUSG00000022656	ENSMUSG00000061397	0.0471452
ENSMUSG00000022656	ENSMUSG00000042451	0.0210095
ENSMUSG00000022656	ENSMUSG00000039057	0.0245246
ENSMUSG00000032216	ENSMUSG00000068614	0.0204836
ENSMUSG00000032216	ENSMUSG00000032231	0.0202494
ENSMUSG00000032216	ENSMUSG00000018340	0.0243564
ENSMUSG00000032216	ENSMUSG00000037664	0.0409919
ENSMUSG00000032216	ENSMUSG00000029661	0.0221063
ENSMUSG00000032216	ENSMUSG00000006932	0.0352961
ENSMUSG00000032216	ENSMUSG00000029675	0.0215365
ENSMUSG00000032216	ENSMUSG00000022816	0.0411455
ENSMUSG00000032216	ENSMUSG00000055653	0.0231667
ENSMUSG00000032216	ENSMUSG00000020176	0.0331368
ENSMUSG00000032216	ENSMUSG00000060261	0.0221875
ENSMUSG00000032216	ENSMUSG00000046434	0.0503597
ENSMUSG00000032216	ENSMUSG00000030541	0.026668
ENSMUSG00000032216	ENSMUSG00000025809	0.0267579
ENSMUSG00000032216	ENSMUSG00000027239	0.0380662
ENSMUSG00000032216	ENSMUSG00000005417	0.0226658
ENSMUSG00000024589	ENSMUSG00000059430	0.0402541
ENSMUSG00000024589	ENSMUSG00000068876	0.0202475
ENSMUSG00000022055	ENSMUSG00000020431	0.022031
ENSMUSG00000022055	ENSMUSG00000024256	0.0247683
ENSMUSG00000022055	ENSMUSG00000062444	0.0211701
ENSMUSG00000022055	ENSMUSG00000034384	0.0247424
ENSMUSG00000022055	ENSMUSG00000032589	0.0244194
ENSMUSG00000022055	ENSMUSG00000003657	0.115863
ENSMUSG00000022055	ENSMUSG00000021647	0.0241949
ENSMUSG00000022055	ENSMUSG00000067578	0.0321897
ENSMUSG00000022055	ENSMUSG00000070348	0.0297718
ENSMUSG00000022055	ENSMUSG00000090071	0.0271743
ENSMUSG00000022055	ENSMUSG00000031491	0.0505751
ENSMUSG00000022055	ENSMUSG00000031492	0.046313
ENSMUSG00000022055	ENSMUSG00000055022	0.0264133
ENSMUSG00000022055	ENSMUSG00000004267	0.0282582
ENSMUSG00000022055	ENSMUSG00000032446	0.0483622
ENSMUSG00000022055	ENSMUSG00000026610	0.0253393
ENSMUSG00000022055	ENSMUSG00000022523	0.0378013
ENSMUSG00000022055	ENSMUSG00000047261	0.0220994
ENSMUSG00000022055	ENSMUSG00000034486	0.0245945
ENSMUSG00000022055	ENSMUSG00000021721	0.028071
ENSMUSG00000022055	ENSMUSG00000034336	0.0737615
ENSMUSG00000022055	ENSMUSG00000042258	0.0392943
ENSMUSG00000022055	ENSMUSG00000032318	0.044362
ENSMUSG00000022055	ENSMUSG00000074657	0.038971
ENSMUSG00000022055	ENSMUSG00000052727	0.0237848
ENSMUSG00000022055	ENSMUSG00000020396	0.0306833
ENSMUSG00000022054	ENSMUSG00000003657	0.0484493
ENSMUSG00000022054	ENSMUSG00000067578	0.0576562
ENSMUSG00000022054	ENSMUSG00000031491	0.0365151
ENSMUSG00000022054	ENSMUSG00000022523	0.0254617
ENSMUSG00000022054	ENSMUSG00000073574	0.0273256
ENSMUSG00000022054	ENSMUSG00000021721	0.0682268
ENSMUSG00000022054	ENSMUSG00000034336	0.0386591
ENSMUSG00000022054	ENSMUSG00000032318	0.0241865
ENSMUSG00000022054	ENSMUSG00000022055	0.299444
ENSMUSG00000032298	ENSMUSG00000003882	0.0214005
ENSMUSG00000026622	ENSMUSG00000036777	0.0385579
ENSMUSG00000026622	ENSMUSG00000027496	0.0255279
ENSMUSG00000026622	ENSMUSG00000020897	0.0263492
ENSMUSG00000026622	ENSMUSG00000017716	0.0310187
ENSMUSG00000026622	ENSMUSG00000027379	0.02031
ENSMUSG00000026622	ENSMUSG00000040084	0.0255773
ENSMUSG00000026622	ENSMUSG00000027715	0.0405933
ENSMUSG00000026622	ENSMUSG00000041431	0.0456476
ENSMUSG00000026622	ENSMUSG00000006398	0.0528846
ENSMUSG00000026622	ENSMUSG00000028873	0.0313694
ENSMUSG00000026622	ENSMUSG00000019942	0.0268236
ENSMUSG00000026622	ENSMUSG00000028551	0.0220654
ENSMUSG00000026622	ENSMUSG00000029177	0.0601674
ENSMUSG00000026622	ENSMUSG00000045328	0.0382803
ENSMUSG00000026622	ENSMUSG00000026605	0.0730308
ENSMUSG00000026622	ENSMUSG00000029516	0.0203815
ENSMUSG00000026622	ENSMUSG00000027699	0.0314853
ENSMUSG00000026622	ENSMUSG00000058290	0.0240423
ENSMUSG00000026622	ENSMUSG00000027654	0.0344731
ENSMUSG00000026622	ENSMUSG00000027883	0.0205714
ENSMUSG00000026622	ENSMUSG00000049932	0.0248612
ENSMUSG00000026622	ENSMUSG00000020737	0.0247343
ENSMUSG00000026622	ENSMUSG00000003779	0.0386009
ENSMUSG00000026622	ENSMUSG00000024795	0.0315037
ENSMUSG00000026622	ENSMUSG00000028678	0.0392847
ENSMUSG00000026622	ENSMUSG00000027331	0.0563795
ENSMUSG00000026622	ENSMUSG00000018362	0.0512304
ENSMUSG00000026622	ENSMUSG00000024590	0.0313334
ENSMUSG00000026622	ENSMUSG00000031004	0.0574353
ENSMUSG00000026622	ENSMUSG00000022678	0.0303696
ENSMUSG00000055409	ENSMUSG00000015709	0.0210177
ENSMUSG00000055409	ENSMUSG00000030905	0.0403009
ENSMUSG00000055409	ENSMUSG00000036766	0.0355458
ENSMUSG00000055409	ENSMUSG00000008489	0.0240268
ENSMUSG00000055409	ENSMUSG00000041556	0.0289008
ENSMUSG00000055409	ENSMUSG00000022523	0.0223949
ENSMUSG00000055409	ENSMUSG00000022935	0.0287174
ENSMUSG00000032340	ENSMUSG00000058806	0.0271932
ENSMUSG00000032340	ENSMUSG00000046743	0.0217375
ENSMUSG00000032340	ENSMUSG00000054252	0.0309329
ENSMUSG00000032340	ENSMUSG00000041559	0.0301211
ENSMUSG00000032340	ENSMUSG00000026193	0.020474
ENSMUSG00000032340	ENSMUSG00000055937	0.03681
ENSMUSG00000032340	ENSMUSG00000048450	0.0204628
ENSMUSG00000004891	ENSMUSG00000023328	0.0324206
ENSMUSG00000004891	ENSMUSG00000068614	0.0448724
ENSMUSG00000004891	ENSMUSG00000056492	0.0203193
ENSMUSG00000004891	ENSMUSG00000070348	0.0225085
ENSMUSG00000004891	ENSMUSG00000027107	0.0335319
ENSMUSG00000004891	ENSMUSG00000026251	0.0258968
ENSMUSG00000004891	ENSMUSG00000026253	0.0296854
ENSMUSG00000004891	ENSMUSG00000057606	0.0214484
ENSMUSG00000004891	ENSMUSG00000030905	0.0278247
ENSMUSG00000004891	ENSMUSG00000018042	0.0424006
ENSMUSG00000004891	ENSMUSG00000026208	0.0240611
ENSMUSG00000004891	ENSMUSG00000006740	0.0276669
ENSMUSG00000004891	ENSMUSG00000004936	0.023623
ENSMUSG00000004891	ENSMUSG00000032479	0.0326777
ENSMUSG00000004891	ENSMUSG00000026074	0.0221129
ENSMUSG00000004891	ENSMUSG00000005583	0.0298698
ENSMUSG00000004891	ENSMUSG00000042451	0.044902
ENSMUSG00000004891	ENSMUSG00000020908	0.0840856
ENSMUSG00000004891	ENSMUSG00000000631	0.0234282
ENSMUSG00000004891	ENSMUSG00000026459	0.0289375
ENSMUSG00000007038	ENSMUSG00000032080	0.0234539
ENSMUSG00000007038	ENSMUSG00000029646	0.0215319
ENSMUSG00000007038	ENSMUSG00000026726	0.0314938
ENSMUSG00000007038	ENSMUSG00000001827	0.0513205
ENSMUSG00000007038	ENSMUSG00000000544	0.0320737
ENSMUSG00000007038	ENSMUSG00000023914	0.0624152
ENSMUSG00000007038	ENSMUSG00000024313	0.0284813
ENSMUSG00000034701	ENSMUSG00000037872	0.0209625
ENSMUSG00000034701	ENSMUSG00000020052	0.0203975
ENSMUSG00000034701	ENSMUSG00000053046	0.0211791
ENSMUSG00000034701	ENSMUSG00000021803	0.0203047
ENSMUSG00000034701	ENSMUSG00000001270	0.0294326
ENSMUSG00000034701	ENSMUSG00000039714	0.0219517
ENSMUSG00000034701	ENSMUSG00000063681	0.0251601
ENSMUSG00000034701	ENSMUSG00000041578	0.122521
ENSMUSG00000034701	ENSMUSG00000060534	0.0209348
ENSMUSG00000034701	ENSMUSG00000003436	0.0362437
ENSMUSG00000034701	ENSMUSG00000023439	0.0444933
ENSMUSG00000034701	ENSMUSG00000020080	0.0269728
ENSMUSG00000034701	ENSMUSG00000026468	0.0222685
ENSMUSG00000034701	ENSMUSG00000028613	0.0307014
ENSMUSG00000034701	ENSMUSG00000054256	0.0413983
ENSMUSG00000034701	ENSMUSG00000010505	0.0517994
ENSMUSG00000038255	ENSMUSG00000043635	0.0348589
ENSMUSG00000038255	ENSMUSG00000042429	0.0208194
ENSMUSG00000038255	ENSMUSG00000020135	0.0293297
ENSMUSG00000038255	ENSMUSG00000000861	0.0241662
ENSMUSG00000038255	ENSMUSG00000025128	0.0442527
ENSMUSG00000038255	ENSMUSG00000057897	0.0201168
ENSMUSG00000038255	ENSMUSG00000032936	0.0224311
ENSMUSG00000038255	ENSMUSG00000047139	0.0252694
ENSMUSG00000038255	ENSMUSG00000000305	0.0209035
ENSMUSG00000038255	ENSMUSG00000030525	0.0216558
ENSMUSG00000038255	ENSMUSG00000053024	0.115854
ENSMUSG00000038255	ENSMUSG00000029121	0.0301951
ENSMUSG00000038255	ENSMUSG00000031285	0.0361417
ENSMUSG00000038255	ENSMUSG00000029168	0.0274671
ENSMUSG00000038255	ENSMUSG00000029757	0.0416682
ENSMUSG00000038255	ENSMUSG00000033726	0.0271706
ENSMUSG00000038255	ENSMUSG00000021743	0.0273617
ENSMUSG00000038255	ENSMUSG00000020950	0.0509272
ENSMUSG00000038255	ENSMUSG00000010803	0.0221726
ENSMUSG00000038255	ENSMUSG00000007653	0.0236289
ENSMUSG00000038255	ENSMUSG00000020436	0.0227363
ENSMUSG00000038255	ENSMUSG00000031517	0.0454125
ENSMUSG00000038255	ENSMUSG00000033981	0.0359504
ENSMUSG00000038255	ENSMUSG00000015501	0.0207978
ENSMUSG00000038255	ENSMUSG00000026764	0.0247945
ENSMUSG00000038255	ENSMUSG00000018411	0.0222241
ENSMUSG00000038255	ENSMUSG00000028654	0.0254735
ENSMUSG00000048015	ENSMUSG00000069170	0.0347233
ENSMUSG00000048015	ENSMUSG00000020052	0.0345197
ENSMUSG00000048015	ENSMUSG00000036816	0.032424
ENSMUSG00000048015	ENSMUSG00000053046	0.0231757
ENSMUSG00000048015	ENSMUSG00000024112	0.0257635
ENSMUSG00000048015	ENSMUSG00000005338	0.0269248
ENSMUSG00000048015	ENSMUSG00000041235	0.0244863
ENSMUSG00000048015	ENSMUSG00000001270	0.0386209
ENSMUSG00000048015	ENSMUSG00000039714	0.0303875
ENSMUSG00000048015	ENSMUSG00000063681	0.0372834
ENSMUSG00000048015	ENSMUSG00000041578	0.13294
ENSMUSG00000048015	ENSMUSG00000060534	0.0281935
ENSMUSG00000048015	ENSMUSG00000030772	0.0248417
ENSMUSG00000048015	ENSMUSG00000003436	0.0558676
ENSMUSG00000048015	ENSMUSG00000019874	0.0238528
ENSMUSG00000048015	ENSMUSG00000042002	0.0278295
ENSMUSG00000048015	ENSMUSG00000045005	0.0206776
ENSMUSG00000048015	ENSMUSG00000024827	0.0230469
ENSMUSG00000048015	ENSMUSG00000023439	0.042905
ENSMUSG00000048015	ENSMUSG00000001985	0.0264081
ENSMUSG00000048015	ENSMUSG00000048001	0.0358192
ENSMUSG00000048015	ENSMUSG00000067071	0.0325356
ENSMUSG00000048015	ENSMUSG00000020080	0.0502845
ENSMUSG00000048015	ENSMUSG00000040972	0.0368318
ENSMUSG00000048015	ENSMUSG00000053062	0.0219971
ENSMUSG00000048015	ENSMUSG00000026468	0.0811771
ENSMUSG00000048015	ENSMUSG00000019996	0.0244943
ENSMUSG00000048015	ENSMUSG00000054256	0.041989
ENSMUSG00000048015	ENSMUSG00000019982	0.0302732
ENSMUSG00000048015	ENSMUSG00000010505	0.0538503
ENSMUSG00000048015	ENSMUSG00000034701	0.111906
ENSMUSG00000037984	ENSMUSG00000043635	0.0288816
ENSMUSG00000037984	ENSMUSG00000030000	0.0203149
ENSMUSG00000037984	ENSMUSG00000042429	0.023746
ENSMUSG00000037984	ENSMUSG00000000861	0.0241608
ENSMUSG00000037984	ENSMUSG00000032936	0.0381253
ENSMUSG00000037984	ENSMUSG00000031654	0.0463465
ENSMUSG00000037984	ENSMUSG00000047139	0.0327766
ENSMUSG00000037984	ENSMUSG00000090071	0.0207616
ENSMUSG00000037984	ENSMUSG00000030525	0.0330054
ENSMUSG00000037984	ENSMUSG00000037493	0.0289798
ENSMUSG00000037984	ENSMUSG00000053024	0.0701498
ENSMUSG00000037984	ENSMUSG00000031772	0.0251064
ENSMUSG00000037984	ENSMUSG00000029121	0.0386776
ENSMUSG00000037984	ENSMUSG00000030905	0.0396317
ENSMUSG00000037984	ENSMUSG00000031285	0.0468197
ENSMUSG00000037984	ENSMUSG00000024501	0.0204221
ENSMUSG00000037984	ENSMUSG00000029168	0.0608407
ENSMUSG00000037984	ENSMUSG00000029757	0.0238087
ENSMUSG00000037984	ENSMUSG00000025153	0.0279974
ENSMUSG00000037984	ENSMUSG00000028086	0.0265264
ENSMUSG00000037984	ENSMUSG00000021743	0.0818459
ENSMUSG00000037984	ENSMUSG00000020950	0.106152
ENSMUSG00000037984	ENSMUSG00000045589	0.0282587
ENSMUSG00000037984	ENSMUSG00000024064	0.0265161
ENSMUSG00000037984	ENSMUSG00000047261	0.020033
ENSMUSG00000037984	ENSMUSG00000031517	0.0461463
ENSMUSG00000037984	ENSMUSG00000023192	0.0215014
ENSMUSG00000037984	ENSMUSG00000003974	0.0321253
ENSMUSG00000037984	ENSMUSG00000015501	0.0284135
ENSMUSG00000037984	ENSMUSG00000046321	0.0699725
ENSMUSG00000037984	ENSMUSG00000025950	0.0215546
ENSMUSG00000037984	ENSMUSG00000040972	0.0218678
ENSMUSG00000037984	ENSMUSG00000041642	0.0238963
ENSMUSG00000037984	ENSMUSG00000039706	0.0217537
ENSMUSG00000037984	ENSMUSG00000060780	0.0262318
ENSMUSG00000037984	ENSMUSG00000018411	0.0364002
ENSMUSG00000037984	ENSMUSG00000054733	0.0301871
ENSMUSG00000037984	ENSMUSG00000038065	0.051487
ENSMUSG00000037984	ENSMUSG00000028654	0.0346958
ENSMUSG00000037984	ENSMUSG00000039057	0.0291621
ENSMUSG00000037984	ENSMUSG00000038255	0.0867165
ENSMUSG00000027967	ENSMUSG00000020052	0.0320775
ENSMUSG00000027967	ENSMUSG00000034384	0.0286213
ENSMUSG00000027967	ENSMUSG00000021919	0.024506
ENSMUSG00000027967	ENSMUSG00000003436	0.0288877
ENSMUSG00000027967	ENSMUSG00000032446	0.024137
ENSMUSG00000027967	ENSMUSG00000042002	0.0480845
ENSMUSG00000027967	ENSMUSG00000067071	0.0233585
ENSMUSG00000027967	ENSMUSG00000068154	0.0312709
ENSMUSG00000027967	ENSMUSG00000042258	0.0327856
ENSMUSG00000027967	ENSMUSG00000054256	0.0225941
ENSMUSG00000027967	ENSMUSG00000010505	0.0254755
ENSMUSG00000027967	ENSMUSG00000034701	0.0220915
ENSMUSG00000003847	ENSMUSG00000094686	0.0210113
ENSMUSG00000003847	ENSMUSG00000073889	0.0235649
ENSMUSG00000003847	ENSMUSG00000054641	0.032677
ENSMUSG00000003847	ENSMUSG00000092274	0.0256384
ENSMUSG00000033016	ENSMUSG00000001348	0.0235754
ENSMUSG00000033016	ENSMUSG00000029090	0.0216458
ENSMUSG00000033016	ENSMUSG00000022265	0.0321703
ENSMUSG00000033016	ENSMUSG00000028238	0.031426
ENSMUSG00000033016	ENSMUSG00000007655	0.0211177
ENSMUSG00000033016	ENSMUSG00000094686	0.0240831
ENSMUSG00000033016	ENSMUSG00000005087	0.0271869
ENSMUSG00000033016	ENSMUSG00000021919	0.0227616
ENSMUSG00000033016	ENSMUSG00000032064	0.0211627
ENSMUSG00000033016	ENSMUSG00000001300	0.020469
ENSMUSG00000033016	ENSMUSG00000033730	0.0237196
ENSMUSG00000033016	ENSMUSG00000041112	0.0313195
ENSMUSG00000033016	ENSMUSG00000037681	0.0224749
ENSMUSG00000033016	ENSMUSG00000031565	0.0208091
ENSMUSG00000033016	ENSMUSG00000041075	0.028384
ENSMUSG00000033016	ENSMUSG00000021604	0.0216256
ENSMUSG00000033016	ENSMUSG00000042793	0.0534217
ENSMUSG00000033016	ENSMUSG00000030029	0.0257991
ENSMUSG00000033016	ENSMUSG00000054641	0.0295624
ENSMUSG00000033016	ENSMUSG00000020000	0.0560232
ENSMUSG00000027544	ENSMUSG00000026407	0.0209364
ENSMUSG00000027544	ENSMUSG00000040260	0.0221174
ENSMUSG00000027544	ENSMUSG00000041559	0.0232045
ENSMUSG00000027544	ENSMUSG00000028063	0.0203246
ENSMUSG00000058794	ENSMUSG00000029802	0.0387011
ENSMUSG00000058794	ENSMUSG00000030000	0.0464167
ENSMUSG00000058794	ENSMUSG00000026457	0.0308844
ENSMUSG00000058794	ENSMUSG00000045730	0.0225577
ENSMUSG00000058794	ENSMUSG00000031543	0.0552582
ENSMUSG00000058794	ENSMUSG00000033124	0.0209988
ENSMUSG00000058794	ENSMUSG00000007659	0.0329504
ENSMUSG00000058794	ENSMUSG00000063952	0.031247
ENSMUSG00000058794	ENSMUSG00000047139	0.0355962
ENSMUSG00000058794	ENSMUSG00000055447	0.0495308
ENSMUSG00000058794	ENSMUSG00000003031	0.031277
ENSMUSG00000058794	ENSMUSG00000020300	0.0374872
ENSMUSG00000058794	ENSMUSG00000068129	0.0259032
ENSMUSG00000058794	ENSMUSG00000026180	0.0217958
ENSMUSG00000058794	ENSMUSG00000015340	0.0208453
ENSMUSG00000058794	ENSMUSG00000018983	0.0758155
ENSMUSG00000058794	ENSMUSG00000028906	0.0227019
ENSMUSG00000058794	ENSMUSG00000023216	0.0980285
ENSMUSG00000058794	ENSMUSG00000006235	0.0250542
ENSMUSG00000058794	ENSMUSG00000027495	0.0340256
ENSMUSG00000058794	ENSMUSG00000024965	0.0249263
ENSMUSG00000058794	ENSMUSG00000048756	0.0214043
ENSMUSG00000058794	ENSMUSG00000036390	0.0324323
ENSMUSG00000058794	ENSMUSG00000037580	0.0295105
ENSMUSG00000058794	ENSMUSG00000029275	0.0219986
ENSMUSG00000058794	ENSMUSG00000023952	0.0224937
ENSMUSG00000058794	ENSMUSG00000044792	0.0242517
ENSMUSG00000058794	ENSMUSG00000035692	0.0426687
ENSMUSG00000058794	ENSMUSG00000039236	0.0701695
ENSMUSG00000058794	ENSMUSG00000027009	0.020104
ENSMUSG00000058794	ENSMUSG00000022957	0.0267721
ENSMUSG00000058794	ENSMUSG00000054342	0.0302055
ENSMUSG00000058794	ENSMUSG00000042599	0.0267892
ENSMUSG00000058794	ENSMUSG00000054191	0.0439158
ENSMUSG00000058794	ENSMUSG00000032698	0.0567425
ENSMUSG00000058794	ENSMUSG00000024052	0.0200971
ENSMUSG00000058794	ENSMUSG00000046908	0.0274002
ENSMUSG00000058794	ENSMUSG00000079557	0.0429551
ENSMUSG00000058794	ENSMUSG00000037336	0.0626041
ENSMUSG00000058794	ENSMUSG00000006389	0.022261
ENSMUSG00000058794	ENSMUSG00000001156	0.0581312
ENSMUSG00000058794	ENSMUSG00000022253	0.0267251
ENSMUSG00000058794	ENSMUSG00000015950	0.0321176
ENSMUSG00000058794	ENSMUSG00000071715	0.0441869
ENSMUSG00000038615	ENSMUSG00000020908	0.0237676
ENSMUSG00000028565	ENSMUSG00000004415	0.0204952
ENSMUSG00000028565	ENSMUSG00000022816	0.0281621
ENSMUSG00000028565	ENSMUSG00000052957	0.0341124
ENSMUSG00000028565	ENSMUSG00000055653	0.0206292
ENSMUSG00000028565	ENSMUSG00000001985	0.0222827
ENSMUSG00000028565	ENSMUSG00000055632	0.0210965
ENSMUSG00000028565	ENSMUSG00000069662	0.0214232
ENSMUSG00000028565	ENSMUSG00000032216	0.0228655
ENSMUSG00000008575	ENSMUSG00000035258	0.0337277
ENSMUSG00000008575	ENSMUSG00000029090	0.0202066
ENSMUSG00000008575	ENSMUSG00000068122	0.0296534
ENSMUSG00000008575	ENSMUSG00000025105	0.0292694
ENSMUSG00000008575	ENSMUSG00000028487	0.0214066
ENSMUSG00000008575	ENSMUSG00000022371	0.0265376
ENSMUSG00000008575	ENSMUSG00000021559	0.0229594
ENSMUSG00000008575	ENSMUSG00000026131	0.0221454
ENSMUSG00000008575	ENSMUSG00000029675	0.0273271
ENSMUSG00000008575	ENSMUSG00000055632	0.0230739
ENSMUSG00000008575	ENSMUSG00000073889	0.0338168
ENSMUSG00000008575	ENSMUSG00000001504	0.0232974
ENSMUSG00000008575	ENSMUSG00000015647	0.0323671
ENSMUSG00000008575	ENSMUSG00000020140	0.0330878
ENSMUSG00000008575	ENSMUSG00000000247	0.0236029
ENSMUSG00000008575	ENSMUSG00000020000	0.0234908
ENSMUSG00000008575	ENSMUSG00000032216	0.0218407
ENSMUSG00000008575	ENSMUSG00000028565	0.0263756
ENSMUSG00000056749	ENSMUSG00000050953	0.0204446
ENSMUSG00000056749	ENSMUSG00000051879	0.0327897
ENSMUSG00000001911	ENSMUSG00000027460	0.0218918
ENSMUSG00000001911	ENSMUSG00000021381	0.0209452
ENSMUSG00000001911	ENSMUSG00000053024	0.0239207
ENSMUSG00000001911	ENSMUSG00000032332	0.020296
ENSMUSG00000001911	ENSMUSG00000029757	0.0215171
ENSMUSG00000001911	ENSMUSG00000029675	0.0361337
ENSMUSG00000001911	ENSMUSG00000020950	0.0350316
ENSMUSG00000001911	ENSMUSG00000022816	0.024642
ENSMUSG00000001911	ENSMUSG00000021943	0.0215975
ENSMUSG00000001911	ENSMUSG00000073889	0.0383165
ENSMUSG00000001911	ENSMUSG00000028063	0.0231625
ENSMUSG00000001911	ENSMUSG00000024529	0.0285779
ENSMUSG00000001911	ENSMUSG00000001870	0.0208743
ENSMUSG00000001911	ENSMUSG00000027239	0.0313315
ENSMUSG00000001911	ENSMUSG00000000957	0.0261618
ENSMUSG00000001911	ENSMUSG00000031740	0.0225644
ENSMUSG00000001911	ENSMUSG00000024012	0.0215144
ENSMUSG00000001911	ENSMUSG00000032216	0.0223464
ENSMUSG00000001911	ENSMUSG00000037984	0.0351846
ENSMUSG00000001911	ENSMUSG00000028565	0.0354697
ENSMUSG00000001911	ENSMUSG00000008575	0.0321409
ENSMUSG00000025225	ENSMUSG00000009585	0.023466
ENSMUSG00000025225	ENSMUSG00000102037	0.0211566
ENSMUSG00000025225	ENSMUSG00000071005	0.0243107
ENSMUSG00000025225	ENSMUSG00000023078	0.042244
ENSMUSG00000025225	ENSMUSG00000037405	0.0239849
ENSMUSG00000025225	ENSMUSG00000031304	0.0216322
ENSMUSG00000025225	ENSMUSG00000020310	0.027388
ENSMUSG00000023947	ENSMUSG00000009585	0.0216979
ENSMUSG00000023947	ENSMUSG00000102037	0.0266228
ENSMUSG00000023947	ENSMUSG00000071005	0.0338232
ENSMUSG00000023947	ENSMUSG00000034855	0.0214013
ENSMUSG00000023947	ENSMUSG00000023078	0.0373487
ENSMUSG00000023947	ENSMUSG00000031304	0.0257049
ENSMUSG00000023947	ENSMUSG00000020310	0.0403747
ENSMUSG00000023947	ENSMUSG00000025225	0.027606
ENSMUSG00000021032	ENSMUSG00000059430	0.0356771
ENSMUSG00000027859	ENSMUSG00000014852	0.0238966
ENSMUSG00000027859	ENSMUSG00000029544	0.0216727
ENSMUSG00000027859	ENSMUSG00000001435	0.0224059
ENSMUSG00000027859	ENSMUSG00000027276	0.0209107
ENSMUSG00000000120	ENSMUSG00000041828	0.0852289
ENSMUSG00000000120	ENSMUSG00000020620	0.034755
ENSMUSG00000000120	ENSMUSG00000025083	0.0305734
ENSMUSG00000000120	ENSMUSG00000068122	0.0278898
ENSMUSG00000000120	ENSMUSG00000015134	0.0313422
ENSMUSG00000000120	ENSMUSG00000027460	0.0674432
ENSMUSG00000000120	ENSMUSG00000020774	0.022639
ENSMUSG00000000120	ENSMUSG00000006782	0.038652
ENSMUSG00000000120	ENSMUSG00000001435	0.0539322
ENSMUSG00000000120	ENSMUSG00000048126	0.0210338
ENSMUSG00000000120	ENSMUSG00000020810	0.0279471
ENSMUSG00000000120	ENSMUSG00000024087	0.0255062
ENSMUSG00000000120	ENSMUSG00000007682	0.0208701
ENSMUSG00000000120	ENSMUSG00000026131	0.0201814
ENSMUSG00000000120	ENSMUSG00000022053	0.0286863
ENSMUSG00000000120	ENSMUSG00000024044	0.0216875
ENSMUSG00000000120	ENSMUSG00000018166	0.0229708
ENSMUSG00000000120	ENSMUSG00000026483	0.0228363
ENSMUSG00000000120	ENSMUSG00000000392	0.0252988
ENSMUSG00000000120	ENSMUSG00000055210	0.0343075
ENSMUSG00000000120	ENSMUSG00000067261	0.0403817
ENSMUSG00000000120	ENSMUSG00000022103	0.0425097
ENSMUSG00000000120	ENSMUSG00000024366	0.0828459
ENSMUSG00000000120	ENSMUSG00000043099	0.0219032
ENSMUSG00000000120	ENSMUSG00000074852	0.0212511
ENSMUSG00000000120	ENSMUSG00000020053	0.032152
ENSMUSG00000000120	ENSMUSG00000022790	0.0324455
ENSMUSG00000000120	ENSMUSG00000021756	0.0268295
ENSMUSG00000000120	ENSMUSG00000020689	0.024637
ENSMUSG00000000120	ENSMUSG00000025321	0.0203684
ENSMUSG00000000120	ENSMUSG00000031391	0.0303934
ENSMUSG00000000120	ENSMUSG00000019899	0.022538
ENSMUSG00000000120	ENSMUSG00000019846	0.0378799
ENSMUSG00000000120	ENSMUSG00000002900	0.0229873
ENSMUSG00000000120	ENSMUSG00000026478	0.0221552
ENSMUSG00000000120	ENSMUSG00000054263	0.0259532
ENSMUSG00000000120	ENSMUSG00000069662	0.0413142
ENSMUSG00000000120	ENSMUSG00000036144	0.0249113
ENSMUSG00000000120	ENSMUSG00000051855	0.0281901
ENSMUSG00000051251	ENSMUSG00000041556	0.020548
ENSMUSG00000051251	ENSMUSG00000029275	0.0207149
ENSMUSG00000051251	ENSMUSG00000073574	0.0309101
ENSMUSG00000051251	ENSMUSG00000035775	0.0210329
ENSMUSG00000051251	ENSMUSG00000062252	0.0229352
ENSMUSG00000051251	ENSMUSG00000026934	0.0526426
ENSMUSG00000048540	ENSMUSG00000034384	0.124843
ENSMUSG00000048540	ENSMUSG00000029544	0.0241081
ENSMUSG00000048540	ENSMUSG00000010066	0.0391714
ENSMUSG00000048540	ENSMUSG00000066189	0.0457545
ENSMUSG00000048540	ENSMUSG00000005338	0.0261535
ENSMUSG00000048540	ENSMUSG00000003657	0.0415478
ENSMUSG00000048540	ENSMUSG00000021919	0.0329109
ENSMUSG00000048540	ENSMUSG00000032291	0.0274741
ENSMUSG00000048540	ENSMUSG00000021221	0.0275089
ENSMUSG00000048540	ENSMUSG00000025478	0.0246999
ENSMUSG00000048540	ENSMUSG00000032446	0.0317479
ENSMUSG00000048540	ENSMUSG00000026787	0.0333934
ENSMUSG00000048540	ENSMUSG00000025892	0.0217699
ENSMUSG00000048540	ENSMUSG00000034336	0.0252905
ENSMUSG00000048540	ENSMUSG00000042258	0.047263
ENSMUSG00000048540	ENSMUSG00000029595	0.0548306
ENSMUSG00000048540	ENSMUSG00000019230	0.0632277
ENSMUSG00000048540	ENSMUSG00000022619	0.0237789
ENSMUSG00000048540	ENSMUSG00000010505	0.0274365
ENSMUSG00000048540	ENSMUSG00000027967	0.0631299
ENSMUSG00000039835	ENSMUSG00000061048	0.0267489
ENSMUSG00000039835	ENSMUSG00000045394	0.0238182
ENSMUSG00000039835	ENSMUSG00000040055	0.0286409
ENSMUSG00000039835	ENSMUSG00000030116	0.0303275
ENSMUSG00000039835	ENSMUSG00000020000	0.0254071
ENSMUSG00000005397	ENSMUSG00000041828	0.0376043
ENSMUSG00000005397	ENSMUSG00000053399	0.0212555
ENSMUSG00000005397	ENSMUSG00000022449	0.0224689
ENSMUSG00000005397	ENSMUSG00000025083	0.0215074
ENSMUSG00000005397	ENSMUSG00000049115	0.0201302
ENSMUSG00000005397	ENSMUSG00000068122	0.030167
ENSMUSG00000005397	ENSMUSG00000040310	0.0276344
ENSMUSG00000005397	ENSMUSG00000002602	0.044504
ENSMUSG00000005397	ENSMUSG00000029335	0.0221564
ENSMUSG00000005397	ENSMUSG00000056481	0.028185
ENSMUSG00000005397	ENSMUSG00000022371	0.0624641
ENSMUSG00000005397	ENSMUSG00000028339	0.0286339
ENSMUSG00000005397	ENSMUSG00000001506	0.0255256
ENSMUSG00000005397	ENSMUSG00000029661	0.0364051
ENSMUSG00000005397	ENSMUSG00000031502	0.0586831
ENSMUSG00000005397	ENSMUSG00000031503	0.0663797
ENSMUSG00000005397	ENSMUSG00000026837	0.0299353
ENSMUSG00000005397	ENSMUSG00000001119	0.0322903
ENSMUSG00000005397	ENSMUSG00000020241	0.0534509
ENSMUSG00000005397	ENSMUSG00000048126	0.0458093
ENSMUSG00000005397	ENSMUSG00000022122	0.0333458
ENSMUSG00000005397	ENSMUSG00000020467	0.0291128
ENSMUSG00000005397	ENSMUSG00000027204	0.0570359
ENSMUSG00000005397	ENSMUSG00000026193	0.0202755
ENSMUSG00000005397	ENSMUSG00000022816	0.0720142
ENSMUSG00000005397	ENSMUSG00000055653	0.0282343
ENSMUSG00000005397	ENSMUSG00000008734	0.0235157
ENSMUSG00000005397	ENSMUSG00000043099	0.038745
ENSMUSG00000005397	ENSMUSG00000020053	0.028202
ENSMUSG00000005397	ENSMUSG00000020427	0.0335424
ENSMUSG00000005397	ENSMUSG00000020689	0.0209294
ENSMUSG00000005397	ENSMUSG00000019899	0.0564479
ENSMUSG00000005397	ENSMUSG00000019846	0.0310772
ENSMUSG00000005397	ENSMUSG00000002900	0.0521649
ENSMUSG00000005397	ENSMUSG00000026478	0.041732
ENSMUSG00000005397	ENSMUSG00000015568	0.0504364
ENSMUSG00000005397	ENSMUSG00000040249	0.0292493
ENSMUSG00000005397	ENSMUSG00000052316	0.0336656
ENSMUSG00000005397	ENSMUSG00000024481	0.0254879
ENSMUSG00000005397	ENSMUSG00000069662	0.0387622
ENSMUSG00000005397	ENSMUSG00000051855	0.0254509
ENSMUSG00000005397	ENSMUSG00000030116	0.0681741
ENSMUSG00000005397	ENSMUSG00000033585	0.0235183
ENSMUSG00000005397	ENSMUSG00000000120	0.0234752
ENSMUSG00000021806	ENSMUSG00000041828	0.0438403
ENSMUSG00000021806	ENSMUSG00000020620	0.0247144
ENSMUSG00000021806	ENSMUSG00000022449	0.0245246
ENSMUSG00000021806	ENSMUSG00000025083	0.026389
ENSMUSG00000021806	ENSMUSG00000037664	0.0334287
ENSMUSG00000021806	ENSMUSG00000006782	0.0292481
ENSMUSG00000021806	ENSMUSG00000022371	0.0300009
ENSMUSG00000021806	ENSMUSG00000028339	0.0550858
ENSMUSG00000021806	ENSMUSG00000001435	0.0363594
ENSMUSG00000021806	ENSMUSG00000031502	0.0319981
ENSMUSG00000021806	ENSMUSG00000031503	0.047165
ENSMUSG00000021806	ENSMUSG00000028626	0.0308793
ENSMUSG00000021806	ENSMUSG00000027570	0.0281073
ENSMUSG00000021806	ENSMUSG00000032649	0.021883
ENSMUSG00000021806	ENSMUSG00000022122	0.0378041
ENSMUSG00000021806	ENSMUSG00000067261	0.0262865
ENSMUSG00000021806	ENSMUSG00000024366	0.0244134
ENSMUSG00000021806	ENSMUSG00000021613	0.0344599
ENSMUSG00000021806	ENSMUSG00000028763	0.0524977
ENSMUSG00000021806	ENSMUSG00000020053	0.0220699
ENSMUSG00000021806	ENSMUSG00000022790	0.0325484
ENSMUSG00000021806	ENSMUSG00000020689	0.0224218
ENSMUSG00000021806	ENSMUSG00000025321	0.0321329
ENSMUSG00000021806	ENSMUSG00000019899	0.0355943
ENSMUSG00000021806	ENSMUSG00000019846	0.0574187
ENSMUSG00000021806	ENSMUSG00000002900	0.0422989
ENSMUSG00000021806	ENSMUSG00000026478	0.0437909
ENSMUSG00000021806	ENSMUSG00000024481	0.0211874
ENSMUSG00000021806	ENSMUSG00000069662	0.020316
ENSMUSG00000021806	ENSMUSG00000032135	0.0311935
ENSMUSG00000021806	ENSMUSG00000051855	0.0360321
ENSMUSG00000021806	ENSMUSG00000031790	0.0258787
ENSMUSG00000021806	ENSMUSG00000033585	0.024304
ENSMUSG00000021806	ENSMUSG00000000120	0.0356783
ENSMUSG00000021806	ENSMUSG00000005397	0.0607001
ENSMUSG00000068115	ENSMUSG00000037336	0.0213943
ENSMUSG00000029432	ENSMUSG00000028773	0.0358529
ENSMUSG00000029432	ENSMUSG00000031672	0.0224735
ENSMUSG00000029432	ENSMUSG00000048416	0.0397099
ENSMUSG00000029432	ENSMUSG00000056328	0.0254464
ENSMUSG00000029432	ENSMUSG00000033196	0.0251397
ENSMUSG00000055761	ENSMUSG00000020524	0.0304788
ENSMUSG00000021567	ENSMUSG00000040310	0.0233769
ENSMUSG00000021567	ENSMUSG00000000142	0.027239
ENSMUSG00000021567	ENSMUSG00000008999	0.0245673
ENSMUSG00000021567	ENSMUSG00000039385	0.0204332
ENSMUSG00000021567	ENSMUSG00000063564	0.0318064
ENSMUSG00000021567	ENSMUSG00000004415	0.0222042
ENSMUSG00000021567	ENSMUSG00000048126	0.0227924
ENSMUSG00000021567	ENSMUSG00000025650	0.0224026
ENSMUSG00000021567	ENSMUSG00000032291	0.0222916
ENSMUSG00000021567	ENSMUSG00000030905	0.0272897
ENSMUSG00000021567	ENSMUSG00000063415	0.038692
ENSMUSG00000021567	ENSMUSG00000040260	0.0225968
ENSMUSG00000021567	ENSMUSG00000044322	0.0351304
ENSMUSG00000021567	ENSMUSG00000050295	0.0254513
ENSMUSG00000021567	ENSMUSG00000015619	0.0262471
ENSMUSG00000021567	ENSMUSG00000052229	0.026766
ENSMUSG00000021567	ENSMUSG00000041324	0.0234946
ENSMUSG00000021567	ENSMUSG00000055937	0.0806428
ENSMUSG00000021567	ENSMUSG00000051879	0.035826
ENSMUSG00000001496	ENSMUSG00000024130	0.0293819
ENSMUSG00000001496	ENSMUSG00000015452	0.139049
ENSMUSG00000001496	ENSMUSG00000041936	0.0277416
ENSMUSG00000001496	ENSMUSG00000021057	0.0781438
ENSMUSG00000001496	ENSMUSG00000064294	0.0264258
ENSMUSG00000001496	ENSMUSG00000044217	0.105831
ENSMUSG00000001496	ENSMUSG00000033389	0.0394145
ENSMUSG00000001496	ENSMUSG00000021662	0.0211073
ENSMUSG00000001496	ENSMUSG00000006567	0.0338938
ENSMUSG00000001496	ENSMUSG00000019997	0.0205185
ENSMUSG00000001496	ENSMUSG00000073802	0.020084
ENSMUSG00000001496	ENSMUSG00000068876	0.0573424
ENSMUSG00000001496	ENSMUSG00000064246	0.0309966
ENSMUSG00000001496	ENSMUSG00000024843	0.0324116
ENSMUSG00000001496	ENSMUSG00000015093	0.0849219
ENSMUSG00000001496	ENSMUSG00000023959	0.0650707
ENSMUSG00000001496	ENSMUSG00000079465	0.0694838
ENSMUSG00000001496	ENSMUSG00000031274	0.0200071
ENSMUSG00000001496	ENSMUSG00000018581	0.0365222
ENSMUSG00000001496	ENSMUSG00000010080	0.0359314
ENSMUSG00000001496	ENSMUSG00000034584	0.0222022
ENSMUSG00000001496	ENSMUSG00000052397	0.025047
ENSMUSG00000001496	ENSMUSG00000036585	0.0320547
ENSMUSG00000001496	ENSMUSG00000035451	0.0310011
ENSMUSG00000001496	ENSMUSG00000037025	0.063014
ENSMUSG00000001496	ENSMUSG00000026343	0.0210547
ENSMUSG00000001496	ENSMUSG00000026874	0.0225037
ENSMUSG00000001496	ENSMUSG00000003283	0.0216382
ENSMUSG00000001496	ENSMUSG00000020679	0.0228797
ENSMUSG00000001496	ENSMUSG00000059325	0.0428291
ENSMUSG00000001496	ENSMUSG00000037405	0.0642066
ENSMUSG00000001496	ENSMUSG00000062157	0.0205632
ENSMUSG00000001496	ENSMUSG00000000159	0.0353659
ENSMUSG00000001496	ENSMUSG00000026070	0.0824915
ENSMUSG00000001496	ENSMUSG00000031734	0.0425144
ENSMUSG00000001496	ENSMUSG00000026971	0.0335615
ENSMUSG00000001496	ENSMUSG00000024421	0.0288791
ENSMUSG00000001496	ENSMUSG00000015647	0.0311044
ENSMUSG00000001496	ENSMUSG00000041247	0.0350134
ENSMUSG00000001496	ENSMUSG00000033595	0.0392815
ENSMUSG00000001496	ENSMUSG00000020782	0.043405
ENSMUSG00000001496	ENSMUSG00000015133	0.0241986
ENSMUSG00000001496	ENSMUSG00000036273	0.0227105
ENSMUSG00000001496	ENSMUSG00000063011	0.0257394
ENSMUSG00000001496	ENSMUSG00000042784	0.0321858
ENSMUSG00000001496	ENSMUSG00000092274	0.0524956
ENSMUSG00000001496	ENSMUSG00000022656	0.0210424
ENSMUSG00000001496	ENSMUSG00000024589	0.026288
ENSMUSG00000027434	ENSMUSG00000045532	0.029628
ENSMUSG00000027434	ENSMUSG00000052229	0.089736
ENSMUSG00000027434	ENSMUSG00000026424	0.0261577
ENSMUSG00000027434	ENSMUSG00000034275	0.0391179
ENSMUSG00000015579	ENSMUSG00000042258	0.0237921
ENSMUSG00000015579	ENSMUSG00000042451	0.0452575
ENSMUSG00000049691	ENSMUSG00000028626	0.0204089
ENSMUSG00000049691	ENSMUSG00000029755	0.0345599
ENSMUSG00000049691	ENSMUSG00000029563	0.0211276
ENSMUSG00000035187	ENSMUSG00000001864	0.0332446
ENSMUSG00000035187	ENSMUSG00000000303	0.0224948
ENSMUSG00000035187	ENSMUSG00000028626	0.0254313
ENSMUSG00000035187	ENSMUSG00000030905	0.0727969
ENSMUSG00000035187	ENSMUSG00000010476	0.0212051
ENSMUSG00000035187	ENSMUSG00000022995	0.0218242
ENSMUSG00000035187	ENSMUSG00000041556	0.0910524
ENSMUSG00000035187	ENSMUSG00000046352	0.0232107
ENSMUSG00000035187	ENSMUSG00000040055	0.0288151
ENSMUSG00000035187	ENSMUSG00000003949	0.0213075
ENSMUSG00000035187	ENSMUSG00000021676	0.035321
ENSMUSG00000035187	ENSMUSG00000031734	0.0223699
ENSMUSG00000035187	ENSMUSG00000055409	0.0283848
ENSMUSG00000051790	ENSMUSG00000022098	0.0230202
ENSMUSG00000051790	ENSMUSG00000020866	0.0201348
ENSMUSG00000051790	ENSMUSG00000055022	0.0221897
ENSMUSG00000051790	ENSMUSG00000032482	0.0221271
ENSMUSG00000051790	ENSMUSG00000020886	0.0225464
ENSMUSG00000051790	ENSMUSG00000026825	0.023729
ENSMUSG00000031302	ENSMUSG00000055022	0.035432
ENSMUSG00000031302	ENSMUSG00000032482	0.0255465
ENSMUSG00000031302	ENSMUSG00000052229	0.037702
ENSMUSG00000031302	ENSMUSG00000034275	0.0214044
ENSMUSG00000031302	ENSMUSG00000022577	0.0205594
ENSMUSG00000017376	ENSMUSG00000041578	0.0200522
ENSMUSG00000039193	ENSMUSG00000004730	0.0240658
ENSMUSG00000039193	ENSMUSG00000025804	0.023786
ENSMUSG00000039193	ENSMUSG00000023349	0.0208629
ENSMUSG00000039193	ENSMUSG00000024621	0.0221684
ENSMUSG00000039193	ENSMUSG00000022150	0.0220292
ENSMUSG00000039193	ENSMUSG00000039109	0.027157
ENSMUSG00000039193	ENSMUSG00000026712	0.0326924
ENSMUSG00000039193	ENSMUSG00000024672	0.0271007
ENSMUSG00000078817	ENSMUSG00000028859	0.026648
ENSMUSG00000032691	ENSMUSG00000024397	0.0246334
ENSMUSG00000032691	ENSMUSG00000049103	0.0263268
ENSMUSG00000032691	ENSMUSG00000075122	0.0214525
ENSMUSG00000032691	ENSMUSG00000024621	0.0249999
ENSMUSG00000032691	ENSMUSG00000052336	0.0240094
ENSMUSG00000032691	ENSMUSG00000015947	0.020645
ENSMUSG00000032691	ENSMUSG00000032089	0.0209888
ENSMUSG00000038745	ENSMUSG00000052595	0.0335454
ENSMUSG00000038745	ENSMUSG00000030834	0.0780552
ENSMUSG00000038745	ENSMUSG00000024254	0.0268217
ENSMUSG00000038745	ENSMUSG00000089678	0.0367621
ENSMUSG00000038745	ENSMUSG00000028553	0.0314211
ENSMUSG00000038745	ENSMUSG00000064294	0.0403182
ENSMUSG00000038745	ENSMUSG00000026542	0.0242444
ENSMUSG00000038745	ENSMUSG00000019987	0.0388924
ENSMUSG00000038745	ENSMUSG00000073418	0.0220747
ENSMUSG00000038745	ENSMUSG00000022219	0.0206477
ENSMUSG00000038745	ENSMUSG00000025196	0.0233713
ENSMUSG00000038745	ENSMUSG00000025991	0.0268218
ENSMUSG00000038745	ENSMUSG00000028179	0.0270695
ENSMUSG00000038745	ENSMUSG00000042589	0.0286282
ENSMUSG00000038745	ENSMUSG00000033308	0.0209629
ENSMUSG00000038745	ENSMUSG00000031594	0.0279938
ENSMUSG00000038745	ENSMUSG00000078650	0.0688694
ENSMUSG00000038745	ENSMUSG00000025127	0.0653798
ENSMUSG00000038745	ENSMUSG00000059434	0.101434
ENSMUSG00000038745	ENSMUSG00000030244	0.0437015
ENSMUSG00000038745	ENSMUSG00000027261	0.026109
ENSMUSG00000038745	ENSMUSG00000026874	0.0419708
ENSMUSG00000038745	ENSMUSG00000017950	0.0366603
ENSMUSG00000038745	ENSMUSG00000029445	0.0215011
ENSMUSG00000038745	ENSMUSG00000020429	0.0247372
ENSMUSG00000038745	ENSMUSG00000037780	0.0205002
ENSMUSG00000038745	ENSMUSG00000024863	0.0229387
ENSMUSG00000038745	ENSMUSG00000025347	0.0205437
ENSMUSG00000038745	ENSMUSG00000005373	0.0501119
ENSMUSG00000038745	ENSMUSG00000032591	0.0271627
ENSMUSG00000025723	ENSMUSG00000028238	0.0203841
ENSMUSG00000035984	ENSMUSG00000027793	0.0265199
ENSMUSG00000035984	ENSMUSG00000057816	0.0427552
ENSMUSG00000035984	ENSMUSG00000071550	0.043144
ENSMUSG00000035984	ENSMUSG00000020904	0.034015
ENSMUSG00000035984	ENSMUSG00000047021	0.0455883
ENSMUSG00000035984	ENSMUSG00000040473	0.0232195
ENSMUSG00000035984	ENSMUSG00000022949	0.023828
ENSMUSG00000035984	ENSMUSG00000031786	0.0416744
ENSMUSG00000035984	ENSMUSG00000034227	0.0820481
ENSMUSG00000035984	ENSMUSG00000041380	0.0226801
ENSMUSG00000035984	ENSMUSG00000022375	0.0243917
ENSMUSG00000029236	ENSMUSG00000032807	0.0373957
ENSMUSG00000029236	ENSMUSG00000034362	0.0215582
ENSMUSG00000029236	ENSMUSG00000029377	0.0202593
ENSMUSG00000029236	ENSMUSG00000039217	0.0241904
ENSMUSG00000029236	ENSMUSG00000026983	0.033156
ENSMUSG00000029236	ENSMUSG00000074155	0.0241948
ENSMUSG00000029236	ENSMUSG00000063522	0.0622141
ENSMUSG00000026237	ENSMUSG00000053846	0.0241387
ENSMUSG00000048616	ENSMUSG00000028766	0.0328233
ENSMUSG00000048616	ENSMUSG00000026251	0.0201856
ENSMUSG00000048616	ENSMUSG00000063564	0.0322503
ENSMUSG00000048616	ENSMUSG00000020932	0.0268199
ENSMUSG00000020826	ENSMUSG00000037010	0.0284577
ENSMUSG00000020826	ENSMUSG00000031871	0.0224957
ENSMUSG00000020826	ENSMUSG00000062960	0.0212592
ENSMUSG00000028978	ENSMUSG00000044338	0.0535933
ENSMUSG00000028978	ENSMUSG00000074272	0.0226947
ENSMUSG00000028978	ENSMUSG00000014773	0.0284466
ENSMUSG00000028978	ENSMUSG00000026921	0.0680062
ENSMUSG00000028978	ENSMUSG00000026814	0.0239217
ENSMUSG00000028978	ENSMUSG00000048120	0.0238904
ENSMUSG00000028978	ENSMUSG00000029710	0.0278281
ENSMUSG00000028978	ENSMUSG00000001946	0.0207016
ENSMUSG00000028978	ENSMUSG00000064080	0.0347631
ENSMUSG00000028978	ENSMUSG00000016087	0.0217948
ENSMUSG00000028978	ENSMUSG00000029648	0.0302786
ENSMUSG00000028978	ENSMUSG00000057123	0.0245383
ENSMUSG00000028978	ENSMUSG00000020758	0.0282949
ENSMUSG00000028978	ENSMUSG00000031805	0.0278325
ENSMUSG00000028978	ENSMUSG00000053062	0.023003
ENSMUSG00000028978	ENSMUSG00000062960	0.0268373
ENSMUSG00000028978	ENSMUSG00000026890	0.0251191
ENSMUSG00000026923	ENSMUSG00000031785	0.0213894
ENSMUSG00000026923	ENSMUSG00000018907	0.0202019
ENSMUSG00000026923	ENSMUSG00000020052	0.0209301
ENSMUSG00000026923	ENSMUSG00000070348	0.0216199
ENSMUSG00000026923	ENSMUSG00000000303	0.0225001
ENSMUSG00000026923	ENSMUSG00000068740	0.0389915
ENSMUSG00000026923	ENSMUSG00000028339	0.0227212
ENSMUSG00000026923	ENSMUSG00000003534	0.0265864
ENSMUSG00000026923	ENSMUSG00000014773	0.0302608
ENSMUSG00000026923	ENSMUSG00000027314	0.0276401
ENSMUSG00000026923	ENSMUSG00000059898	0.0697514
ENSMUSG00000026923	ENSMUSG00000054889	0.0261596
ENSMUSG00000026923	ENSMUSG00000026921	0.0254249
ENSMUSG00000026923	ENSMUSG00000029859	0.0227089
ENSMUSG00000026923	ENSMUSG00000006445	0.0258502
ENSMUSG00000026923	ENSMUSG00000054252	0.0251505
ENSMUSG00000026923	ENSMUSG00000002057	0.0324442
ENSMUSG00000026923	ENSMUSG00000045005	0.0287312
ENSMUSG00000026923	ENSMUSG00000050953	0.0331759
ENSMUSG00000026923	ENSMUSG00000050234	0.0232677
ENSMUSG00000026923	ENSMUSG00000037188	0.0363252
ENSMUSG00000026923	ENSMUSG00000022528	0.0232452
ENSMUSG00000026923	ENSMUSG00000028940	0.023094
ENSMUSG00000026923	ENSMUSG00000048001	0.0250148
ENSMUSG00000026923	ENSMUSG00000040289	0.0249156
ENSMUSG00000026923	ENSMUSG00000032744	0.0307497
ENSMUSG00000026923	ENSMUSG00000059325	0.0250917
ENSMUSG00000026923	ENSMUSG00000022096	0.0207965
ENSMUSG00000026923	ENSMUSG00000027276	0.0519794
ENSMUSG00000026923	ENSMUSG00000001552	0.0275572
ENSMUSG00000026923	ENSMUSG00000040714	0.0212095
ENSMUSG00000026923	ENSMUSG00000055937	0.0371592
ENSMUSG00000026923	ENSMUSG00000028655	0.0311945
ENSMUSG00000027878	ENSMUSG00000030905	0.0227887
ENSMUSG00000027878	ENSMUSG00000044322	0.0318274
ENSMUSG00000027878	ENSMUSG00000070047	0.0203884
ENSMUSG00000027878	ENSMUSG00000055937	0.0295728
ENSMUSG00000027878	ENSMUSG00000040249	0.0237983
ENSMUSG00000027878	ENSMUSG00000035805	0.0261745
ENSMUSG00000038146	ENSMUSG00000030249	0.0540415
ENSMUSG00000038146	ENSMUSG00000029778	0.0323589
ENSMUSG00000038146	ENSMUSG00000025083	0.0457263
ENSMUSG00000038146	ENSMUSG00000049115	0.0234269
ENSMUSG00000038146	ENSMUSG00000031465	0.0333417
ENSMUSG00000038146	ENSMUSG00000031075	0.0693055
ENSMUSG00000038146	ENSMUSG00000041329	0.0646178
ENSMUSG00000038146	ENSMUSG00000029467	0.0214416
ENSMUSG00000038146	ENSMUSG00000026463	0.0203786
ENSMUSG00000038146	ENSMUSG00000079592	0.0290179
ENSMUSG00000038146	ENSMUSG00000029544	0.0468235
ENSMUSG00000038146	ENSMUSG00000023964	0.0343794
ENSMUSG00000038146	ENSMUSG00000001435	0.0452618
ENSMUSG00000038146	ENSMUSG00000031502	0.0388014
ENSMUSG00000038146	ENSMUSG00000031503	0.0342116
ENSMUSG00000038146	ENSMUSG00000032911	0.0262201
ENSMUSG00000038146	ENSMUSG00000020810	0.0342812
ENSMUSG00000038146	ENSMUSG00000040260	0.024549
ENSMUSG00000038146	ENSMUSG00000030507	0.0262269
ENSMUSG00000038146	ENSMUSG00000022861	0.0254353
ENSMUSG00000038146	ENSMUSG00000069441	0.0232797
ENSMUSG00000038146	ENSMUSG00000027524	0.0204121
ENSMUSG00000038146	ENSMUSG00000031616	0.0433234
ENSMUSG00000038146	ENSMUSG00000024140	0.0328864
ENSMUSG00000038146	ENSMUSG00000027624	0.0204296
ENSMUSG00000038146	ENSMUSG00000020614	0.0264929
ENSMUSG00000038146	ENSMUSG00000027204	0.0227254
ENSMUSG00000038146	ENSMUSG00000005320	0.0293633
ENSMUSG00000038146	ENSMUSG00000049791	0.0271583
ENSMUSG00000038146	ENSMUSG00000031714	0.0212317
ENSMUSG00000038146	ENSMUSG00000019359	0.0204008
ENSMUSG00000038146	ENSMUSG00000030406	0.0290028
ENSMUSG00000038146	ENSMUSG00000050234	0.0411136
ENSMUSG00000038146	ENSMUSG00000057123	0.0322064
ENSMUSG00000038146	ENSMUSG00000034520	0.0469557
ENSMUSG00000038146	ENSMUSG00000058571	0.0373018
ENSMUSG00000038146	ENSMUSG00000053647	0.02033
ENSMUSG00000038146	ENSMUSG00000045281	0.0360869
ENSMUSG00000038146	ENSMUSG00000033910	0.0948402
ENSMUSG00000038146	ENSMUSG00000022528	0.0237845
ENSMUSG00000038146	ENSMUSG00000040289	0.0291785
ENSMUSG00000038146	ENSMUSG00000019789	0.0262733
ENSMUSG00000038146	ENSMUSG00000032744	0.0947875
ENSMUSG00000038146	ENSMUSG00000055632	0.0380444
ENSMUSG00000038146	ENSMUSG00000059325	0.0221437
ENSMUSG00000038146	ENSMUSG00000024798	0.0202517
ENSMUSG00000038146	ENSMUSG00000023830	0.032648
ENSMUSG00000038146	ENSMUSG00000017057	0.0246977
ENSMUSG00000038146	ENSMUSG00000026072	0.0233543
ENSMUSG00000038146	ENSMUSG00000031750	0.0488551
ENSMUSG00000038146	ENSMUSG00000037940	0.0370454
ENSMUSG00000038146	ENSMUSG00000042284	0.0443485
ENSMUSG00000038146	ENSMUSG00000025348	0.106755
ENSMUSG00000038146	ENSMUSG00000027276	0.068543
ENSMUSG00000038146	ENSMUSG00000030247	0.0708892
ENSMUSG00000038146	ENSMUSG00000015222	0.0404919
ENSMUSG00000038146	ENSMUSG00000032135	0.0576629
ENSMUSG00000038146	ENSMUSG00000035805	0.0246212
ENSMUSG00000038146	ENSMUSG00000017314	0.0207773
ENSMUSG00000038146	ENSMUSG00000005417	0.0474051
ENSMUSG00000038146	ENSMUSG00000000435	0.0452544
ENSMUSG00000038146	ENSMUSG00000018830	0.0614188
ENSMUSG00000038146	ENSMUSG00000002341	0.0246207
ENSMUSG00000038146	ENSMUSG00000004558	0.0308797
ENSMUSG00000038146	ENSMUSG00000027859	0.0341766
ENSMUSG00000038146	ENSMUSG00000026923	0.0464363
ENSMUSG00000015468	ENSMUSG00000002885	0.0205795
ENSMUSG00000015468	ENSMUSG00000056492	0.0324269
ENSMUSG00000015468	ENSMUSG00000052921	0.026515
ENSMUSG00000015468	ENSMUSG00000027435	0.0310016
ENSMUSG00000015468	ENSMUSG00000031841	0.0204027
ENSMUSG00000015468	ENSMUSG00000031871	0.0487403
ENSMUSG00000015468	ENSMUSG00000031502	0.0232809
ENSMUSG00000015468	ENSMUSG00000027314	0.0655508
ENSMUSG00000015468	ENSMUSG00000073599	0.0213743
ENSMUSG00000015468	ENSMUSG00000026921	0.0571321
ENSMUSG00000015468	ENSMUSG00000024140	0.0284476
ENSMUSG00000015468	ENSMUSG00000001946	0.0211622
ENSMUSG00000015468	ENSMUSG00000050234	0.0228879
ENSMUSG00000015468	ENSMUSG00000057123	0.0409791
ENSMUSG00000015468	ENSMUSG00000020427	0.024201
ENSMUSG00000015468	ENSMUSG00000031805	0.024788
ENSMUSG00000015468	ENSMUSG00000005672	0.0275404
ENSMUSG00000015468	ENSMUSG00000032135	0.0269058
ENSMUSG00000015468	ENSMUSG00000027684	0.0206112
ENSMUSG00000030411	ENSMUSG00000044338	0.0216425
ENSMUSG00000030411	ENSMUSG00000000805	0.0290849
ENSMUSG00000030411	ENSMUSG00000023473	0.0241588
ENSMUSG00000030411	ENSMUSG00000029168	0.0218364
ENSMUSG00000030411	ENSMUSG00000026921	0.0246666
ENSMUSG00000030411	ENSMUSG00000020950	0.023931
ENSMUSG00000030411	ENSMUSG00000033981	0.0349008
ENSMUSG00000030411	ENSMUSG00000028613	0.0231246
ENSMUSG00000031257	ENSMUSG00000044337	0.0390145
ENSMUSG00000031257	ENSMUSG00000039116	0.024334
ENSMUSG00000031257	ENSMUSG00000059588	0.0207069
ENSMUSG00000031257	ENSMUSG00000058248	0.0364033
ENSMUSG00000031257	ENSMUSG00000030787	0.0240353
ENSMUSG00000023802	ENSMUSG00000039116	0.0585721
ENSMUSG00000023802	ENSMUSG00000070803	0.0363102
ENSMUSG00000023802	ENSMUSG00000050520	0.051796
ENSMUSG00000023802	ENSMUSG00000066720	0.0959008
ENSMUSG00000023802	ENSMUSG00000028626	0.0302254
ENSMUSG00000023802	ENSMUSG00000032649	0.0285887
ENSMUSG00000023802	ENSMUSG00000045394	0.0312562
ENSMUSG00000023802	ENSMUSG00000015053	0.0459544
ENSMUSG00000023802	ENSMUSG00000050100	0.0602252
ENSMUSG00000023802	ENSMUSG00000039323	0.0526684
ENSMUSG00000023802	ENSMUSG00000010021	0.127846
ENSMUSG00000023802	ENSMUSG00000026686	0.023604
ENSMUSG00000023802	ENSMUSG00000020826	0.0691449
ENSMUSG00000030562	ENSMUSG00000039116	0.0201759
ENSMUSG00000030562	ENSMUSG00000079105	0.0202742
ENSMUSG00000030562	ENSMUSG00000015968	0.0406883
ENSMUSG00000030562	ENSMUSG00000058806	0.0261309
ENSMUSG00000030562	ENSMUSG00000054252	0.0201518
ENSMUSG00000030562	ENSMUSG00000014778	0.0243108
ENSMUSG00000030562	ENSMUSG00000015627	0.025896
ENSMUSG00000030562	ENSMUSG00000019528	0.0242586
ENSMUSG00000030562	ENSMUSG00000026768	0.0227805
ENSMUSG00000019320	ENSMUSG00000023802	0.0223749
ENSMUSG00000001988	ENSMUSG00000020431	0.0269623
ENSMUSG00000001988	ENSMUSG00000024647	0.0207888
ENSMUSG00000001988	ENSMUSG00000025370	0.021819
ENSMUSG00000001988	ENSMUSG00000022861	0.023906
ENSMUSG00000001988	ENSMUSG00000041911	0.0551803
ENSMUSG00000001988	ENSMUSG00000062209	0.0211032
ENSMUSG00000001988	ENSMUSG00000052229	0.0362192
ENSMUSG00000001988	ENSMUSG00000022935	0.0392152
ENSMUSG00000001988	ENSMUSG00000001985	0.0233986
ENSMUSG00000001988	ENSMUSG00000002771	0.0376791
ENSMUSG00000001988	ENSMUSG00000019828	0.020383
ENSMUSG00000001988	ENSMUSG00000031364	0.0209943
ENSMUSG00000001988	ENSMUSG00000032269	0.0626767
ENSMUSG00000001988	ENSMUSG00000035681	0.0269836
ENSMUSG00000001988	ENSMUSG00000037610	0.0210801
ENSMUSG00000033774	ENSMUSG00000028262	0.0289159
ENSMUSG00000033774	ENSMUSG00000026639	0.0215237
ENSMUSG00000024413	ENSMUSG00000029816	0.0316111
ENSMUSG00000024413	ENSMUSG00000026874	0.021244
ENSMUSG00000024413	ENSMUSG00000041247	0.0252691
ENSMUSG00000024413	ENSMUSG00000002341	0.0212627
ENSMUSG00000024413	ENSMUSG00000092274	0.0223238
ENSMUSG00000024413	ENSMUSG00000026923	0.0248386
ENSMUSG00000020447	ENSMUSG00000015405	0.0218336
ENSMUSG00000020447	ENSMUSG00000032080	0.0212718
ENSMUSG00000020447	ENSMUSG00000001827	0.0224799
ENSMUSG00000020447	ENSMUSG00000023914	0.020578
ENSMUSG00000027931	ENSMUSG00000056492	0.0244392
ENSMUSG00000027931	ENSMUSG00000044338	0.0770373
ENSMUSG00000027931	ENSMUSG00000002944	0.0394098
ENSMUSG00000027931	ENSMUSG00000031871	0.0337312
ENSMUSG00000027931	ENSMUSG00000045930	0.0389353
ENSMUSG00000027931	ENSMUSG00000026921	0.0504554
ENSMUSG00000027931	ENSMUSG00000026814	0.0224837
ENSMUSG00000027931	ENSMUSG00000029710	0.026454
ENSMUSG00000027931	ENSMUSG00000031805	0.0248377
ENSMUSG00000027931	ENSMUSG00000026890	0.0276584
ENSMUSG00000027931	ENSMUSG00000030787	0.0255064
ENSMUSG00000027931	ENSMUSG00000028978	0.0313679
ENSMUSG00000043659	ENSMUSG00000023802	0.0423465
ENSMUSG00000059991	ENSMUSG00000030898	0.022063
ENSMUSG00000059991	ENSMUSG00000022861	0.0224062
ENSMUSG00000059991	ENSMUSG00000041911	0.0276848
ENSMUSG00000059991	ENSMUSG00000026841	0.0468085
ENSMUSG00000059991	ENSMUSG00000019828	0.0231086
ENSMUSG00000059991	ENSMUSG00000032269	0.0217122
ENSMUSG00000059991	ENSMUSG00000001988	0.0496637
ENSMUSG00000022421	ENSMUSG00000025128	0.0278716
ENSMUSG00000022421	ENSMUSG00000024617	0.0295693
ENSMUSG00000022421	ENSMUSG00000060402	0.0210242
ENSMUSG00000022421	ENSMUSG00000055022	0.0281633
ENSMUSG00000022421	ENSMUSG00000032482	0.0240237
ENSMUSG00000022421	ENSMUSG00000063415	0.0221701
ENSMUSG00000022421	ENSMUSG00000036766	0.0399295
ENSMUSG00000022421	ENSMUSG00000046743	0.0222725
ENSMUSG00000022421	ENSMUSG00000039809	0.0442508
ENSMUSG00000022421	ENSMUSG00000000560	0.0251293
ENSMUSG00000022421	ENSMUSG00000055078	0.0215855
ENSMUSG00000022421	ENSMUSG00000018589	0.0344061
ENSMUSG00000022421	ENSMUSG00000026959	0.024562
ENSMUSG00000022421	ENSMUSG00000041380	0.0274892
ENSMUSG00000022421	ENSMUSG00000059203	0.0202524
ENSMUSG00000022421	ENSMUSG00000051726	0.0330978
ENSMUSG00000022421	ENSMUSG00000074575	0.0464173
ENSMUSG00000022421	ENSMUSG00000026764	0.0228853
ENSMUSG00000022421	ENSMUSG00000060780	0.0217969
ENSMUSG00000022421	ENSMUSG00000022577	0.0286561
ENSMUSG00000022421	ENSMUSG00000026344	0.0340708
ENSMUSG00000022421	ENSMUSG00000022762	0.029137
ENSMUSG00000022421	ENSMUSG00000036564	0.0280938
ENSMUSG00000036437	ENSMUSG00000018830	0.0217769
ENSMUSG00000036437	ENSMUSG00000038146	0.0217548
ENSMUSG00000028004	ENSMUSG00000068122	0.024222
ENSMUSG00000028004	ENSMUSG00000036602	0.0317049
ENSMUSG00000028004	ENSMUSG00000028222	0.0457965
ENSMUSG00000048337	ENSMUSG00000059430	0.0245765
ENSMUSG00000003849	ENSMUSG00000022949	0.0327244
ENSMUSG00000003849	ENSMUSG00000027570	0.028732
ENSMUSG00000003849	ENSMUSG00000034739	0.0430739
ENSMUSG00000003849	ENSMUSG00000054641	0.0213462
ENSMUSG00000037583	ENSMUSG00000020609	0.0237087
ENSMUSG00000037583	ENSMUSG00000019987	0.0221855
ENSMUSG00000037583	ENSMUSG00000078650	0.0201005
ENSMUSG00000037583	ENSMUSG00000025127	0.0203954
ENSMUSG00000037583	ENSMUSG00000059434	0.0264067
ENSMUSG00000037583	ENSMUSG00000022877	0.0271497
ENSMUSG00000020889	ENSMUSG00000059824	0.0301554
ENSMUSG00000002108	ENSMUSG00000026834	0.0229165
ENSMUSG00000002108	ENSMUSG00000039116	0.02124
ENSMUSG00000002108	ENSMUSG00000022878	0.0361162
ENSMUSG00000002108	ENSMUSG00000015854	0.0247613
ENSMUSG00000002108	ENSMUSG00000051314	0.0259032
ENSMUSG00000002108	ENSMUSG00000030406	0.0354919
ENSMUSG00000002108	ENSMUSG00000033910	0.0310415
ENSMUSG00000002108	ENSMUSG00000003123	0.024297
ENSMUSG00000002108	ENSMUSG00000053846	0.0296527
ENSMUSG00000002108	ENSMUSG00000026390	0.025116
ENSMUSG00000002108	ENSMUSG00000032135	0.022374
ENSMUSG00000047638	ENSMUSG00000014852	0.0484719
ENSMUSG00000047638	ENSMUSG00000030046	0.0379996
ENSMUSG00000047638	ENSMUSG00000072625	0.0417589
ENSMUSG00000047638	ENSMUSG00000038745	0.02052
ENSMUSG00000022809	ENSMUSG00000030834	0.0281824
ENSMUSG00000022809	ENSMUSG00000022219	0.0217285
ENSMUSG00000022809	ENSMUSG00000078650	0.028388
ENSMUSG00000022809	ENSMUSG00000059434	0.0300174
ENSMUSG00000022809	ENSMUSG00000038745	0.0270505
ENSMUSG00000019803	ENSMUSG00000069170	0.0570113
ENSMUSG00000019803	ENSMUSG00000017390	0.0495101
ENSMUSG00000019803	ENSMUSG00000020052	0.0489937
ENSMUSG00000019803	ENSMUSG00000070348	0.0279536
ENSMUSG00000019803	ENSMUSG00000050840	0.02085
ENSMUSG00000019803	ENSMUSG00000001270	0.0512816
ENSMUSG00000019803	ENSMUSG00000063681	0.024397
ENSMUSG00000019803	ENSMUSG00000032482	0.0375513
ENSMUSG00000019803	ENSMUSG00000030772	0.036904
ENSMUSG00000019803	ENSMUSG00000019874	0.0504276
ENSMUSG00000019803	ENSMUSG00000031073	0.0610037
ENSMUSG00000019803	ENSMUSG00000042002	0.0364499
ENSMUSG00000019803	ENSMUSG00000045005	0.0278125
ENSMUSG00000019803	ENSMUSG00000048001	0.0337018
ENSMUSG00000019803	ENSMUSG00000020080	0.0529285
ENSMUSG00000019803	ENSMUSG00000000247	0.0210266
ENSMUSG00000019803	ENSMUSG00000035805	0.0500952
ENSMUSG00000019803	ENSMUSG00000054256	0.0371654
ENSMUSG00000019803	ENSMUSG00000019982	0.0363028
ENSMUSG00000032292	ENSMUSG00000021803	0.0300515
ENSMUSG00000032292	ENSMUSG00000056494	0.0336568
ENSMUSG00000032292	ENSMUSG00000041578	0.0634284
ENSMUSG00000032292	ENSMUSG00000023439	0.0292795
ENSMUSG00000032292	ENSMUSG00000021730	0.0210306
ENSMUSG00000032292	ENSMUSG00000010021	0.0210264
ENSMUSG00000069171	ENSMUSG00000037605	0.0207335
ENSMUSG00000069171	ENSMUSG00000025128	0.0258597
ENSMUSG00000069171	ENSMUSG00000000305	0.0228976
ENSMUSG00000069171	ENSMUSG00000006782	0.0250822
ENSMUSG00000069171	ENSMUSG00000031772	0.032624
ENSMUSG00000069171	ENSMUSG00000023078	0.0340907
ENSMUSG00000069171	ENSMUSG00000003934	0.0298891
ENSMUSG00000069171	ENSMUSG00000052504	0.0326669
ENSMUSG00000069171	ENSMUSG00000029245	0.0331458
ENSMUSG00000069171	ENSMUSG00000019874	0.0363576
ENSMUSG00000069171	ENSMUSG00000046743	0.0207981
ENSMUSG00000069171	ENSMUSG00000021943	0.0295205
ENSMUSG00000069171	ENSMUSG00000020932	0.0204805
ENSMUSG00000069171	ENSMUSG00000052942	0.0232569
ENSMUSG00000069171	ENSMUSG00000031748	0.0285545
ENSMUSG00000069171	ENSMUSG00000031517	0.0386719
ENSMUSG00000069171	ENSMUSG00000033981	0.0335392
ENSMUSG00000069171	ENSMUSG00000033910	0.0213993
ENSMUSG00000069171	ENSMUSG00000039059	0.023283
ENSMUSG00000069171	ENSMUSG00000020644	0.0205836
ENSMUSG00000069171	ENSMUSG00000021379	0.0324163
ENSMUSG00000069171	ENSMUSG00000025321	0.0303676
ENSMUSG00000069171	ENSMUSG00000096225	0.0348733
ENSMUSG00000069171	ENSMUSG00000028613	0.0287633
ENSMUSG00000069171	ENSMUSG00000026344	0.0258092
ENSMUSG00000069171	ENSMUSG00000069662	0.0241467
ENSMUSG00000069171	ENSMUSG00000047945	0.0238468
ENSMUSG00000069171	ENSMUSG00000035805	0.0310104
ENSMUSG00000069171	ENSMUSG00000028004	0.0216576
ENSMUSG00000030551	ENSMUSG00000052155	0.0303427
ENSMUSG00000030551	ENSMUSG00000025083	0.0302258
ENSMUSG00000030551	ENSMUSG00000040605	0.0252499
ENSMUSG00000030551	ENSMUSG00000025128	0.0256365
ENSMUSG00000030551	ENSMUSG00000024371	0.0220551
ENSMUSG00000030551	ENSMUSG00000067578	0.0321658
ENSMUSG00000030551	ENSMUSG00000020676	0.0300558
ENSMUSG00000030551	ENSMUSG00000026312	0.027493
ENSMUSG00000030551	ENSMUSG00000022512	0.0387209
ENSMUSG00000030551	ENSMUSG00000006782	0.0207281
ENSMUSG00000030551	ENSMUSG00000001435	0.0386866
ENSMUSG00000030551	ENSMUSG00000036766	0.0225835
ENSMUSG00000030551	ENSMUSG00000003934	0.0271329
ENSMUSG00000030551	ENSMUSG00000021743	0.0297571
ENSMUSG00000030551	ENSMUSG00000046714	0.0343382
ENSMUSG00000030551	ENSMUSG00000055210	0.0426149
ENSMUSG00000030551	ENSMUSG00000000394	0.0312675
ENSMUSG00000030551	ENSMUSG00000018589	0.0229486
ENSMUSG00000030551	ENSMUSG00000033910	0.0325432
ENSMUSG00000030551	ENSMUSG00000043099	0.0296727
ENSMUSG00000030551	ENSMUSG00000042499	0.0245951
ENSMUSG00000030551	ENSMUSG00000021379	0.0467067
ENSMUSG00000030551	ENSMUSG00000021756	0.0216367
ENSMUSG00000030551	ENSMUSG00000026768	0.0267841
ENSMUSG00000030551	ENSMUSG00000027276	0.0246911
ENSMUSG00000030551	ENSMUSG00000005148	0.028615
ENSMUSG00000030551	ENSMUSG00000039706	0.0206579
ENSMUSG00000030551	ENSMUSG00000026344	0.0783242
ENSMUSG00000030551	ENSMUSG00000069662	0.0252135
ENSMUSG00000030551	ENSMUSG00000047945	0.0273058
ENSMUSG00000030551	ENSMUSG00000036144	0.0373977
ENSMUSG00000030551	ENSMUSG00000022762	0.0350246
ENSMUSG00000030551	ENSMUSG00000000120	0.0236172
ENSMUSG00000030551	ENSMUSG00000022421	0.0259558
ENSMUSG00000030551	ENSMUSG00000069171	0.0763032
ENSMUSG00000023034	ENSMUSG00000022449	0.0303043
ENSMUSG00000023034	ENSMUSG00000025083	0.040163
ENSMUSG00000023034	ENSMUSG00000028195	0.0396138
ENSMUSG00000023034	ENSMUSG00000006782	0.0251439
ENSMUSG00000023034	ENSMUSG00000023000	0.0276679
ENSMUSG00000023034	ENSMUSG00000026131	0.0210873
ENSMUSG00000023034	ENSMUSG00000024190	0.0255103
ENSMUSG00000023034	ENSMUSG00000019960	0.0313534
ENSMUSG00000023034	ENSMUSG00000022122	0.0354458
ENSMUSG00000023034	ENSMUSG00000038418	0.050419
ENSMUSG00000023034	ENSMUSG00000033730	0.0364868
ENSMUSG00000023034	ENSMUSG00000018166	0.0235479
ENSMUSG00000023034	ENSMUSG00000067261	0.0280999
ENSMUSG00000023034	ENSMUSG00000022790	0.0476242
ENSMUSG00000023034	ENSMUSG00000034275	0.0246537
ENSMUSG00000023034	ENSMUSG00000020689	0.0310769
ENSMUSG00000023034	ENSMUSG00000025321	0.0315449
ENSMUSG00000023034	ENSMUSG00000035580	0.0208008
ENSMUSG00000023034	ENSMUSG00000032135	0.035746
ENSMUSG00000023034	ENSMUSG00000031790	0.0208847
ENSMUSG00000023034	ENSMUSG00000000120	0.022264
ENSMUSG00000023034	ENSMUSG00000021806	0.0259698
ENSMUSG00000026826	ENSMUSG00000030302	0.0380262
ENSMUSG00000026826	ENSMUSG00000038128	0.0414349
ENSMUSG00000026826	ENSMUSG00000031654	0.0505009
ENSMUSG00000026826	ENSMUSG00000050840	0.0375348
ENSMUSG00000026826	ENSMUSG00000036510	0.0361861
ENSMUSG00000026826	ENSMUSG00000090071	0.0306052
ENSMUSG00000026826	ENSMUSG00000046159	0.0375505
ENSMUSG00000026826	ENSMUSG00000027577	0.0352372
ENSMUSG00000026826	ENSMUSG00000033063	0.0619861
ENSMUSG00000026826	ENSMUSG00000026616	0.0443898
ENSMUSG00000026826	ENSMUSG00000030905	0.0271368
ENSMUSG00000026826	ENSMUSG00000031285	0.0261191
ENSMUSG00000026826	ENSMUSG00000048138	0.0265327
ENSMUSG00000026826	ENSMUSG00000031530	0.0222813
ENSMUSG00000026826	ENSMUSG00000048915	0.020908
ENSMUSG00000026826	ENSMUSG00000029245	0.0596192
ENSMUSG00000026826	ENSMUSG00000021055	0.0263402
ENSMUSG00000026826	ENSMUSG00000028086	0.0207513
ENSMUSG00000026826	ENSMUSG00000020950	0.0324853
ENSMUSG00000026826	ENSMUSG00000045589	0.0318511
ENSMUSG00000026826	ENSMUSG00000010803	0.0404992
ENSMUSG00000026826	ENSMUSG00000007653	0.0259223
ENSMUSG00000026826	ENSMUSG00000020436	0.0254976
ENSMUSG00000026826	ENSMUSG00000024064	0.0719251
ENSMUSG00000026826	ENSMUSG00000021943	0.0250354
ENSMUSG00000026826	ENSMUSG00000031517	0.0360134
ENSMUSG00000026826	ENSMUSG00000046922	0.0291873
ENSMUSG00000026826	ENSMUSG00000025892	0.0222968
ENSMUSG00000026826	ENSMUSG00000001985	0.0583688
ENSMUSG00000026826	ENSMUSG00000021721	0.0202295
ENSMUSG00000026826	ENSMUSG00000040972	0.130889
ENSMUSG00000026826	ENSMUSG00000032034	0.0282343
ENSMUSG00000026826	ENSMUSG00000028266	0.0568019
ENSMUSG00000026826	ENSMUSG00000022577	0.0266751
ENSMUSG00000026826	ENSMUSG00000026765	0.0412531
ENSMUSG00000026826	ENSMUSG00000028226	0.0343862
ENSMUSG00000026826	ENSMUSG00000054733	0.0259959
ENSMUSG00000026826	ENSMUSG00000036564	0.0285847
ENSMUSG00000026826	ENSMUSG00000037984	0.0957853
ENSMUSG00000026826	ENSMUSG00000026077	0.0202347
ENSMUSG00000026826	ENSMUSG00000033774	0.0352443
ENSMUSG00000028341	ENSMUSG00000031654	0.0809426
ENSMUSG00000028341	ENSMUSG00000060402	0.0539166
ENSMUSG00000028341	ENSMUSG00000030905	0.0686612
ENSMUSG00000028341	ENSMUSG00000021743	0.047321
ENSMUSG00000028341	ENSMUSG00000026841	0.0491798
ENSMUSG00000028341	ENSMUSG00000020950	0.0404051
ENSMUSG00000028341	ENSMUSG00000000560	0.0323994
ENSMUSG00000028341	ENSMUSG00000024064	0.0315424
ENSMUSG00000028341	ENSMUSG00000034040	0.021269
ENSMUSG00000028341	ENSMUSG00000044067	0.0228529
ENSMUSG00000028341	ENSMUSG00000021730	0.0220058
ENSMUSG00000028341	ENSMUSG00000074575	0.0586796
ENSMUSG00000028341	ENSMUSG00000054733	0.0220938
ENSMUSG00000028341	ENSMUSG00000037984	0.108036
ENSMUSG00000078202	ENSMUSG00000018907	0.0251912
ENSMUSG00000078202	ENSMUSG00000027314	0.0217596
ENSMUSG00000078202	ENSMUSG00000069441	0.0230266
ENSMUSG00000078202	ENSMUSG00000019874	0.0208059
ENSMUSG00000078202	ENSMUSG00000061397	0.0276637
ENSMUSG00000078202	ENSMUSG00000032135	0.0214371
ENSMUSG00000078202	ENSMUSG00000018830	0.0214428
ENSMUSG00000078202	ENSMUSG00000026923	0.0273811
ENSMUSG00000078202	ENSMUSG00000038146	0.0295976
ENSMUSG00000020598	ENSMUSG00000037872	0.0203426
ENSMUSG00000020598	ENSMUSG00000024256	0.0311287
ENSMUSG00000020598	ENSMUSG00000034730	0.0418226
ENSMUSG00000020598	ENSMUSG00000024411	0.0214431
ENSMUSG00000020598	ENSMUSG00000030302	0.0229374
ENSMUSG00000020598	ENSMUSG00000004113	0.0221881
ENSMUSG00000020598	ENSMUSG00000032936	0.0333966
ENSMUSG00000020598	ENSMUSG00000031654	0.0382081
ENSMUSG00000020598	ENSMUSG00000060402	0.0208981
ENSMUSG00000020598	ENSMUSG00000055022	0.0324811
ENSMUSG00000020598	ENSMUSG00000030092	0.0348697
ENSMUSG00000020598	ENSMUSG00000032482	0.02909
ENSMUSG00000020598	ENSMUSG00000036766	0.0349623
ENSMUSG00000020598	ENSMUSG00000029245	0.0248336
ENSMUSG00000020598	ENSMUSG00000021743	0.0465341
ENSMUSG00000020598	ENSMUSG00000039809	0.021755
ENSMUSG00000020598	ENSMUSG00000055078	0.0254484
ENSMUSG00000020598	ENSMUSG00000020436	0.0235177
ENSMUSG00000020598	ENSMUSG00000024064	0.0264578
ENSMUSG00000020598	ENSMUSG00000049908	0.0454555
ENSMUSG00000020598	ENSMUSG00000023192	0.0239855
ENSMUSG00000020598	ENSMUSG00000024211	0.0305385
ENSMUSG00000020598	ENSMUSG00000021670	0.0377334
ENSMUSG00000020598	ENSMUSG00000046321	0.0484361
ENSMUSG00000020598	ENSMUSG00000059203	0.0217394
ENSMUSG00000020598	ENSMUSG00000074575	0.0538688
ENSMUSG00000020598	ENSMUSG00000042846	0.0221796
ENSMUSG00000020598	ENSMUSG00000036634	0.0200629
ENSMUSG00000020598	ENSMUSG00000025389	0.0280253
ENSMUSG00000020598	ENSMUSG00000002341	0.0460558
ENSMUSG00000020598	ENSMUSG00000036564	0.0209384
ENSMUSG00000020598	ENSMUSG00000022421	0.0290651
ENSMUSG00000020598	ENSMUSG00000028341	0.0301324
ENSMUSG00000042834	ENSMUSG00000021057	0.0243905
ENSMUSG00000042834	ENSMUSG00000015968	0.0225043
ENSMUSG00000042834	ENSMUSG00000020241	0.0223959
ENSMUSG00000042834	ENSMUSG00000031285	0.0277907
ENSMUSG00000042834	ENSMUSG00000024140	0.0528576
ENSMUSG00000042834	ENSMUSG00000026193	0.026868
ENSMUSG00000042834	ENSMUSG00000015627	0.0230277
ENSMUSG00000042834	ENSMUSG00000019528	0.0288579
ENSMUSG00000042834	ENSMUSG00000027239	0.0284643
ENSMUSG00000042834	ENSMUSG00000036144	0.0200126
ENSMUSG00000042834	ENSMUSG00000031740	0.0207894
ENSMUSG00000042834	ENSMUSG00000005417	0.0223369
ENSMUSG00000042834	ENSMUSG00000020900	0.0223178
ENSMUSG00000042834	ENSMUSG00000032216	0.0209382
ENSMUSG00000042834	ENSMUSG00000037984	0.0284948
ENSMUSG00000042834	ENSMUSG00000008575	0.0306605
ENSMUSG00000042834	ENSMUSG00000001911	0.0243
ENSMUSG00000042834	ENSMUSG00000026826	0.0315246
ENSMUSG00000062991	ENSMUSG00000029595	0.0249675
ENSMUSG00000062991	ENSMUSG00000035805	0.0268843
ENSMUSG00000048490	ENSMUSG00000090071	0.0292681
ENSMUSG00000048490	ENSMUSG00000005583	0.0245606
ENSMUSG00000034825	ENSMUSG00000090071	0.0206008
ENSMUSG00000034825	ENSMUSG00000055078	0.0236321
ENSMUSG00000034825	ENSMUSG00000022055	0.0261411
ENSMUSG00000040632	ENSMUSG00000020333	0.0247683
ENSMUSG00000040632	ENSMUSG00000041329	0.0300632
ENSMUSG00000040632	ENSMUSG00000024381	0.0234589
ENSMUSG00000040632	ENSMUSG00000021803	0.0724095
ENSMUSG00000040632	ENSMUSG00000001270	0.0202838
ENSMUSG00000040632	ENSMUSG00000039714	0.0322908
ENSMUSG00000040632	ENSMUSG00000040860	0.0260045
ENSMUSG00000040632	ENSMUSG00000041578	0.179258
ENSMUSG00000040632	ENSMUSG00000024827	0.0250159
ENSMUSG00000040632	ENSMUSG00000023439	0.0613395
ENSMUSG00000040632	ENSMUSG00000020890	0.0213793
ENSMUSG00000040632	ENSMUSG00000021730	0.0273616
ENSMUSG00000040632	ENSMUSG00000068154	0.0222754
ENSMUSG00000040632	ENSMUSG00000010021	0.0381141
ENSMUSG00000040632	ENSMUSG00000040714	0.0256572
ENSMUSG00000040632	ENSMUSG00000019996	0.0202721
ENSMUSG00000040632	ENSMUSG00000054256	0.0335768
ENSMUSG00000040632	ENSMUSG00000010505	0.0245616
ENSMUSG00000040632	ENSMUSG00000034701	0.0619155
ENSMUSG00000040632	ENSMUSG00000032292	0.100478
ENSMUSG00000039114	ENSMUSG00000028553	0.0236944
ENSMUSG00000039114	ENSMUSG00000020609	0.0233408
ENSMUSG00000039114	ENSMUSG00000019987	0.0227581
ENSMUSG00000039114	ENSMUSG00000000142	0.0254273
ENSMUSG00000039114	ENSMUSG00000074768	0.0211158
ENSMUSG00000039114	ENSMUSG00000007655	0.0367287
ENSMUSG00000039114	ENSMUSG00000000305	0.0227193
ENSMUSG00000039114	ENSMUSG00000025650	0.0467141
ENSMUSG00000039114	ENSMUSG00000063415	0.0245515
ENSMUSG00000039114	ENSMUSG00000048915	0.0202682
ENSMUSG00000039114	ENSMUSG00000005320	0.0263172
ENSMUSG00000039114	ENSMUSG00000067261	0.0229189
ENSMUSG00000039114	ENSMUSG00000024366	0.0267564
ENSMUSG00000039114	ENSMUSG00000050953	0.0261936
ENSMUSG00000039114	ENSMUSG00000052229	0.0237698
ENSMUSG00000039114	ENSMUSG00000020875	0.024401
ENSMUSG00000039114	ENSMUSG00000030029	0.0302289
ENSMUSG00000039114	ENSMUSG00000036446	0.0440637
ENSMUSG00000039114	ENSMUSG00000031070	0.0225663
ENSMUSG00000039114	ENSMUSG00000027977	0.0207763
ENSMUSG00000025810	ENSMUSG00000041828	0.0315495
ENSMUSG00000025810	ENSMUSG00000000530	0.0363589
ENSMUSG00000025810	ENSMUSG00000002885	0.0221337
ENSMUSG00000025810	ENSMUSG00000056492	0.0286107
ENSMUSG00000025810	ENSMUSG00000068122	0.0303148
ENSMUSG00000025810	ENSMUSG00000019256	0.028242
ENSMUSG00000025810	ENSMUSG00000037010	0.0272554
ENSMUSG00000025810	ENSMUSG00000052921	0.0256518
ENSMUSG00000025810	ENSMUSG00000059588	0.0271446
ENSMUSG00000025810	ENSMUSG00000000805	0.0262706
ENSMUSG00000025810	ENSMUSG00000016494	0.0238099
ENSMUSG00000025810	ENSMUSG00000031871	0.0495572
ENSMUSG00000025810	ENSMUSG00000045930	0.027475
ENSMUSG00000025810	ENSMUSG00000053024	0.0200891
ENSMUSG00000025810	ENSMUSG00000031502	0.0222521
ENSMUSG00000025810	ENSMUSG00000031503	0.0218799
ENSMUSG00000025810	ENSMUSG00000020810	0.030045
ENSMUSG00000025810	ENSMUSG00000022053	0.0260556
ENSMUSG00000025810	ENSMUSG00000026921	0.0292748
ENSMUSG00000025810	ENSMUSG00000048120	0.0242048
ENSMUSG00000025810	ENSMUSG00000024140	0.021534
ENSMUSG00000025810	ENSMUSG00000024810	0.0217041
ENSMUSG00000025810	ENSMUSG00000062960	0.0250321
ENSMUSG00000025810	ENSMUSG00000019966	0.0346087
ENSMUSG00000025810	ENSMUSG00000024481	0.0211367
ENSMUSG00000025810	ENSMUSG00000036144	0.0274427
ENSMUSG00000025810	ENSMUSG00000051855	0.0202888
ENSMUSG00000025810	ENSMUSG00000000120	0.0414505
ENSMUSG00000025810	ENSMUSG00000030551	0.0257538
ENSMUSG00000025810	ENSMUSG00000028341	0.0207148
ENSMUSG00000025969	ENSMUSG00000059430	0.0277809
ENSMUSG00000025969	ENSMUSG00000028766	0.0417157
ENSMUSG00000025969	ENSMUSG00000044338	0.05539
ENSMUSG00000025969	ENSMUSG00000031996	0.0208135
ENSMUSG00000025969	ENSMUSG00000021125	0.0253428
ENSMUSG00000025969	ENSMUSG00000040270	0.0253027
ENSMUSG00000025969	ENSMUSG00000032076	0.0327139
ENSMUSG00000025969	ENSMUSG00000029705	0.0253645
ENSMUSG00000025969	ENSMUSG00000001510	0.0319909
ENSMUSG00000025969	ENSMUSG00000029755	0.0290968
ENSMUSG00000025969	ENSMUSG00000003227	0.0350959
ENSMUSG00000025969	ENSMUSG00000033730	0.0338427
ENSMUSG00000025969	ENSMUSG00000030849	0.0368191
ENSMUSG00000025969	ENSMUSG00000020357	0.0218748
ENSMUSG00000025969	ENSMUSG00000044674	0.0234871
ENSMUSG00000025969	ENSMUSG00000050953	0.0391897
ENSMUSG00000025969	ENSMUSG00000029306	0.0289154
ENSMUSG00000025969	ENSMUSG00000062960	0.022652
ENSMUSG00000025969	ENSMUSG00000055937	0.0798601
ENSMUSG00000025969	ENSMUSG00000027820	0.0235017
ENSMUSG00000025969	ENSMUSG00000017737	0.0203009
ENSMUSG00000025969	ENSMUSG00000054641	0.0259495
ENSMUSG00000006476	ENSMUSG00000019874	0.0273096
ENSMUSG00000006476	ENSMUSG00000015222	0.0223242
ENSMUSG00000032420	ENSMUSG00000000142	0.0279628
ENSMUSG00000032420	ENSMUSG00000007655	0.0347076
ENSMUSG00000032420	ENSMUSG00000039462	0.0203781
ENSMUSG00000032420	ENSMUSG00000063564	0.0266505
ENSMUSG00000032420	ENSMUSG00000020241	0.0280312
ENSMUSG00000032420	ENSMUSG00000048126	0.0367592
ENSMUSG00000032420	ENSMUSG00000025650	0.0730376
ENSMUSG00000032420	ENSMUSG00000032291	0.0339432
ENSMUSG00000032420	ENSMUSG00000063415	0.0253627
ENSMUSG00000032420	ENSMUSG00000026170	0.0200822
ENSMUSG00000032420	ENSMUSG00000048915	0.048068
ENSMUSG00000032420	ENSMUSG00000001300	0.0262318
ENSMUSG00000032420	ENSMUSG00000048120	0.0210452
ENSMUSG00000032420	ENSMUSG00000005320	0.032714
ENSMUSG00000032420	ENSMUSG00000050953	0.0510288
ENSMUSG00000032420	ENSMUSG00000020875	0.0243062
ENSMUSG00000032420	ENSMUSG00000028763	0.028866
ENSMUSG00000032420	ENSMUSG00000030029	0.0415379
ENSMUSG00000032420	ENSMUSG00000036446	0.0674435
ENSMUSG00000032420	ENSMUSG00000055435	0.0304128
ENSMUSG00000032420	ENSMUSG00000031070	0.027954
ENSMUSG00000032420	ENSMUSG00000027977	0.0203565
ENSMUSG00000032420	ENSMUSG00000039114	0.0430973
ENSMUSG00000049107	ENSMUSG00000067578	0.0315586
ENSMUSG00000049107	ENSMUSG00000040452	0.0227303
ENSMUSG00000049107	ENSMUSG00000025650	0.0244983
ENSMUSG00000049107	ENSMUSG00000026616	0.0236328
ENSMUSG00000074121	ENSMUSG00000026639	0.0259264
ENSMUSG00000020902	ENSMUSG00000059430	0.0283431
ENSMUSG00000020902	ENSMUSG00000031486	0.0208131
ENSMUSG00000020902	ENSMUSG00000032231	0.0295148
ENSMUSG00000020902	ENSMUSG00000032812	0.0220589
ENSMUSG00000020902	ENSMUSG00000056481	0.0396226
ENSMUSG00000020902	ENSMUSG00000016494	0.023139
ENSMUSG00000020902	ENSMUSG00000001506	0.0203902
ENSMUSG00000020902	ENSMUSG00000026837	0.0237225
ENSMUSG00000020902	ENSMUSG00000020241	0.0260195
ENSMUSG00000020902	ENSMUSG00000048126	0.023676
ENSMUSG00000020902	ENSMUSG00000025650	0.0501339
ENSMUSG00000020902	ENSMUSG00000063415	0.0386952
ENSMUSG00000020902	ENSMUSG00000029675	0.0435649
ENSMUSG00000020902	ENSMUSG00000027204	0.0593073
ENSMUSG00000020902	ENSMUSG00000022816	0.0512361
ENSMUSG00000020902	ENSMUSG00000050288	0.0242452
ENSMUSG00000020902	ENSMUSG00000034040	0.0268229
ENSMUSG00000020902	ENSMUSG00000047261	0.0262791
ENSMUSG00000020902	ENSMUSG00000052957	0.0538451
ENSMUSG00000020902	ENSMUSG00000028214	0.0433765
ENSMUSG00000020902	ENSMUSG00000050953	0.0233812
ENSMUSG00000020902	ENSMUSG00000055653	0.0558403
ENSMUSG00000020902	ENSMUSG00000039323	0.0238555
ENSMUSG00000020902	ENSMUSG00000003032	0.020865
ENSMUSG00000020902	ENSMUSG00000057722	0.0290904
ENSMUSG00000020902	ENSMUSG00000028063	0.0230422
ENSMUSG00000020902	ENSMUSG00000024529	0.0400734
ENSMUSG00000020902	ENSMUSG00000030029	0.0244334
ENSMUSG00000020902	ENSMUSG00000052316	0.0525236
ENSMUSG00000020902	ENSMUSG00000036446	0.0406338
ENSMUSG00000020902	ENSMUSG00000054641	0.0244958
ENSMUSG00000020902	ENSMUSG00000031070	0.020631
ENSMUSG00000020902	ENSMUSG00000028565	0.0237619
ENSMUSG00000020902	ENSMUSG00000023802	0.0496025
ENSMUSG00000020902	ENSMUSG00000032420	0.0289505
ENSMUSG00000020019	ENSMUSG00000046352	0.0215146
ENSMUSG00000020019	ENSMUSG00000055632	0.0340027
ENSMUSG00000020019	ENSMUSG00000000435	0.0263122
ENSMUSG00000020019	ENSMUSG00000038146	0.0344388
ENSMUSG00000059857	ENSMUSG00000067578	0.0280473
ENSMUSG00000059857	ENSMUSG00000055022	0.0245648
ENSMUSG00000059857	ENSMUSG00000030905	0.0346805
ENSMUSG00000059857	ENSMUSG00000029245	0.0209664
ENSMUSG00000059857	ENSMUSG00000010803	0.0290973
ENSMUSG00000059857	ENSMUSG00000000560	0.0242816
ENSMUSG00000059857	ENSMUSG00000022762	0.0219905
ENSMUSG00000059857	ENSMUSG00000022055	0.0273031
ENSMUSG00000059857	ENSMUSG00000030551	0.0209779
ENSMUSG00000035513	ENSMUSG00000030302	0.0406161
ENSMUSG00000035513	ENSMUSG00000025128	0.0216466
ENSMUSG00000035513	ENSMUSG00000057897	0.0224592
ENSMUSG00000035513	ENSMUSG00000067578	0.0289197
ENSMUSG00000035513	ENSMUSG00000052212	0.0321748
ENSMUSG00000035513	ENSMUSG00000040452	0.056441
ENSMUSG00000035513	ENSMUSG00000050840	0.0245399
ENSMUSG00000035513	ENSMUSG00000021803	0.031498
ENSMUSG00000035513	ENSMUSG00000090071	0.0504341
ENSMUSG00000035513	ENSMUSG00000037493	0.021048
ENSMUSG00000035513	ENSMUSG00000041578	0.0516603
ENSMUSG00000035513	ENSMUSG00000029705	0.0234137
ENSMUSG00000035513	ENSMUSG00000033726	0.0251311
ENSMUSG00000035513	ENSMUSG00000019874	0.025203
ENSMUSG00000035513	ENSMUSG00000036264	0.0245876
ENSMUSG00000035513	ENSMUSG00000023439	0.0319288
ENSMUSG00000035513	ENSMUSG00000031517	0.0404017
ENSMUSG00000035513	ENSMUSG00000059003	0.0289575
ENSMUSG00000035513	ENSMUSG00000023192	0.0279689
ENSMUSG00000035513	ENSMUSG00000051456	0.0273609
ENSMUSG00000035513	ENSMUSG00000034402	0.0209496
ENSMUSG00000035513	ENSMUSG00000041642	0.032281
ENSMUSG00000035513	ENSMUSG00000028613	0.020955
ENSMUSG00000035513	ENSMUSG00000005583	0.0229626
ENSMUSG00000035513	ENSMUSG00000054256	0.0249241
ENSMUSG00000035513	ENSMUSG00000038065	0.0290939
ENSMUSG00000035513	ENSMUSG00000022656	0.0233128
ENSMUSG00000035513	ENSMUSG00000034701	0.0261063
ENSMUSG00000035513	ENSMUSG00000048015	0.0244218
ENSMUSG00000035513	ENSMUSG00000037984	0.0237627
ENSMUSG00000035513	ENSMUSG00000026826	0.0365931
ENSMUSG00000035513	ENSMUSG00000040632	0.038586
ENSMUSG00000028072	ENSMUSG00000071005	0.0337911
ENSMUSG00000028072	ENSMUSG00000071713	0.0209051
ENSMUSG00000028072	ENSMUSG00000023078	0.077554
ENSMUSG00000055254	ENSMUSG00000034730	0.0285485
ENSMUSG00000055254	ENSMUSG00000017390	0.0259259
ENSMUSG00000055254	ENSMUSG00000041329	0.0230236
ENSMUSG00000055254	ENSMUSG00000029467	0.0203682
ENSMUSG00000055254	ENSMUSG00000029544	0.0202047
ENSMUSG00000055254	ENSMUSG00000022371	0.0222274
ENSMUSG00000055254	ENSMUSG00000032482	0.0474301
ENSMUSG00000055254	ENSMUSG00000061353	0.0224528
ENSMUSG00000055254	ENSMUSG00000020810	0.0342748
ENSMUSG00000055254	ENSMUSG00000022122	0.0252261
ENSMUSG00000055254	ENSMUSG00000020950	0.0372327
ENSMUSG00000055254	ENSMUSG00000034227	0.0312252
ENSMUSG00000055254	ENSMUSG00000021943	0.0404681
ENSMUSG00000055254	ENSMUSG00000031517	0.0463681
ENSMUSG00000055254	ENSMUSG00000003974	0.0229484
ENSMUSG00000055254	ENSMUSG00000073889	0.0282752
ENSMUSG00000055254	ENSMUSG00000015568	0.0325281
ENSMUSG00000055254	ENSMUSG00000040249	0.0243501
ENSMUSG00000055254	ENSMUSG00000035805	0.0603484
ENSMUSG00000055254	ENSMUSG00000039533	0.0227229
ENSMUSG00000055254	ENSMUSG00000002341	0.0329287
ENSMUSG00000055254	ENSMUSG00000004558	0.0211517
ENSMUSG00000055254	ENSMUSG00000028565	0.023784
ENSMUSG00000055254	ENSMUSG00000008575	0.0230734
ENSMUSG00000055254	ENSMUSG00000038146	0.0254423
ENSMUSG00000055254	ENSMUSG00000069171	0.030577
ENSMUSG00000059146	ENSMUSG00000022122	0.0224265
ENSMUSG00000059146	ENSMUSG00000055210	0.0253085
ENSMUSG00000059146	ENSMUSG00000033981	0.0262672
ENSMUSG00000059146	ENSMUSG00000024481	0.0211594
ENSMUSG00000059146	ENSMUSG00000055254	0.0257106
ENSMUSG00000019890	ENSMUSG00000048251	0.0230823
ENSMUSG00000019890	ENSMUSG00000060402	0.043182
ENSMUSG00000019890	ENSMUSG00000030905	0.024239
ENSMUSG00000019890	ENSMUSG00000021743	0.0616355
ENSMUSG00000019890	ENSMUSG00000025089	0.0231357
ENSMUSG00000019890	ENSMUSG00000023192	0.0258376
ENSMUSG00000019890	ENSMUSG00000054641	0.0210425
ENSMUSG00000019890	ENSMUSG00000028341	0.0221065
ENSMUSG00000019890	ENSMUSG00000020598	0.021122
ENSMUSG00000019890	ENSMUSG00000059857	0.0206034
ENSMUSG00000027568	ENSMUSG00000053024	0.0307728
ENSMUSG00000027568	ENSMUSG00000029757	0.0259096
ENSMUSG00000027568	ENSMUSG00000033726	0.0377084
ENSMUSG00000027568	ENSMUSG00000031517	0.0266734
ENSMUSG00000027568	ENSMUSG00000020644	0.0231829
ENSMUSG00000027568	ENSMUSG00000005583	0.022054
ENSMUSG00000027568	ENSMUSG00000035513	0.0204209
ENSMUSG00000020591	ENSMUSG00000030111	0.0308779
ENSMUSG00000020591	ENSMUSG00000020333	0.0216052
ENSMUSG00000020591	ENSMUSG00000029778	0.0307134
ENSMUSG00000020591	ENSMUSG00000024411	0.0500123
ENSMUSG00000020591	ENSMUSG00000050840	0.0288669
ENSMUSG00000020591	ENSMUSG00000045608	0.0310654
ENSMUSG00000020591	ENSMUSG00000022122	0.0262376
ENSMUSG00000020591	ENSMUSG00000041556	0.0244013
ENSMUSG00000020591	ENSMUSG00000020932	0.0812161
ENSMUSG00000020591	ENSMUSG00000026424	0.0370677
ENSMUSG00000020591	ENSMUSG00000044708	0.0205692
ENSMUSG00000020591	ENSMUSG00000035805	0.0638681
ENSMUSG00000020591	ENSMUSG00000039533	0.0249597
ENSMUSG00000020591	ENSMUSG00000002341	0.0448203
ENSMUSG00000009772	ENSMUSG00000015405	0.0266462
ENSMUSG00000009772	ENSMUSG00000048015	0.0246238
ENSMUSG00000069132	ENSMUSG00000035277	0.0448387
ENSMUSG00000069132	ENSMUSG00000010066	0.0253642
ENSMUSG00000069132	ENSMUSG00000028222	0.0882835
ENSMUSG00000069132	ENSMUSG00000025370	0.0343566
ENSMUSG00000069132	ENSMUSG00000033063	0.0936054
ENSMUSG00000069132	ENSMUSG00000031772	0.0297273
ENSMUSG00000069132	ENSMUSG00000028971	0.050953
ENSMUSG00000069132	ENSMUSG00000021680	0.0243882
ENSMUSG00000069132	ENSMUSG00000031285	0.0268402
ENSMUSG00000069132	ENSMUSG00000022861	0.0339807
ENSMUSG00000069132	ENSMUSG00000008489	0.0509827
ENSMUSG00000069132	ENSMUSG00000062209	0.0671205
ENSMUSG00000069132	ENSMUSG00000055026	0.0639653
ENSMUSG00000069132	ENSMUSG00000070880	0.0345359
ENSMUSG00000069132	ENSMUSG00000020524	0.076967
ENSMUSG00000069132	ENSMUSG00000025892	0.0417714
ENSMUSG00000069132	ENSMUSG00000022935	0.0244084
ENSMUSG00000069132	ENSMUSG00000003974	0.0365692
ENSMUSG00000069132	ENSMUSG00000035681	0.0489487
ENSMUSG00000069132	ENSMUSG00000037610	0.0238092
ENSMUSG00000069132	ENSMUSG00000026890	0.0424785
ENSMUSG00000069132	ENSMUSG00000055435	0.0210538
ENSMUSG00000069132	ENSMUSG00000005583	0.0256538
ENSMUSG00000040258	ENSMUSG00000030249	0.021411
ENSMUSG00000040258	ENSMUSG00000034384	0.0530156
ENSMUSG00000040258	ENSMUSG00000039714	0.0643645
ENSMUSG00000040258	ENSMUSG00000025478	0.0235274
ENSMUSG00000040258	ENSMUSG00000021478	0.0242263
ENSMUSG00000040258	ENSMUSG00000032446	0.0293743
ENSMUSG00000040258	ENSMUSG00000042002	0.0237235
ENSMUSG00000040258	ENSMUSG00000020080	0.0341893
ENSMUSG00000040258	ENSMUSG00000030247	0.0331426
ENSMUSG00000040258	ENSMUSG00000029595	0.0255983
ENSMUSG00000040258	ENSMUSG00000019230	0.0337311
ENSMUSG00000040258	ENSMUSG00000048015	0.0293978
ENSMUSG00000040258	ENSMUSG00000048540	0.0409055
ENSMUSG00000045348	ENSMUSG00000032936	0.0281901
ENSMUSG00000045348	ENSMUSG00000029168	0.0293638
ENSMUSG00000045348	ENSMUSG00000020950	0.0387773
ENSMUSG00000045348	ENSMUSG00000033981	0.0203991
ENSMUSG00000045348	ENSMUSG00000037984	0.0271301
ENSMUSG00000054976	ENSMUSG00000001348	0.020181
ENSMUSG00000054976	ENSMUSG00000028238	0.0328407
ENSMUSG00000054976	ENSMUSG00000034384	0.0248435
ENSMUSG00000054976	ENSMUSG00000045532	0.0214145
ENSMUSG00000054976	ENSMUSG00000003657	0.0424619
ENSMUSG00000054976	ENSMUSG00000048895	0.0237083
ENSMUSG00000054976	ENSMUSG00000032291	0.0276032
ENSMUSG00000054976	ENSMUSG00000025478	0.0258468
ENSMUSG00000054976	ENSMUSG00000070880	0.0365034
ENSMUSG00000054976	ENSMUSG00000026787	0.0213953
ENSMUSG00000054976	ENSMUSG00000034336	0.0328674
ENSMUSG00000054976	ENSMUSG00000026764	0.0220009
ENSMUSG00000054976	ENSMUSG00000019230	0.0434219
ENSMUSG00000054976	ENSMUSG00000022619	0.0212559
ENSMUSG00000029561	ENSMUSG00000027951	0.026527
ENSMUSG00000029561	ENSMUSG00000024371	0.024191
ENSMUSG00000029561	ENSMUSG00000034855	0.0415187
ENSMUSG00000029561	ENSMUSG00000040296	0.0392429
ENSMUSG00000029561	ENSMUSG00000017830	0.0431949
ENSMUSG00000029561	ENSMUSG00000024079	0.0372575
ENSMUSG00000029561	ENSMUSG00000015947	0.025781
ENSMUSG00000029561	ENSMUSG00000028270	0.0398848
ENSMUSG00000029561	ENSMUSG00000028268	0.0618771
ENSMUSG00000029561	ENSMUSG00000029798	0.0354356
ENSMUSG00000029561	ENSMUSG00000073489	0.0465672
ENSMUSG00000029561	ENSMUSG00000028037	0.050587
ENSMUSG00000029561	ENSMUSG00000026896	0.0349118
ENSMUSG00000029561	ENSMUSG00000034459	0.0547785
ENSMUSG00000029561	ENSMUSG00000074896	0.0805113
ENSMUSG00000029561	ENSMUSG00000018899	0.0219995
ENSMUSG00000029561	ENSMUSG00000025498	0.0225895
ENSMUSG00000029561	ENSMUSG00000002325	0.0471923
ENSMUSG00000029561	ENSMUSG00000035692	0.114219
ENSMUSG00000029561	ENSMUSG00000001123	0.0389435
ENSMUSG00000015001	ENSMUSG00000039116	0.0263135
ENSMUSG00000015001	ENSMUSG00000036231	0.104567
ENSMUSG00000015001	ENSMUSG00000015134	0.0251956
ENSMUSG00000015001	ENSMUSG00000017390	0.046512
ENSMUSG00000015001	ENSMUSG00000016028	0.0200736
ENSMUSG00000015001	ENSMUSG00000027577	0.0254811
ENSMUSG00000015001	ENSMUSG00000033770	0.0328771
ENSMUSG00000015001	ENSMUSG00000055976	0.0202638
ENSMUSG00000015001	ENSMUSG00000023906	0.0327717
ENSMUSG00000015001	ENSMUSG00000050520	0.0874379
ENSMUSG00000015001	ENSMUSG00000066720	0.182357
ENSMUSG00000015001	ENSMUSG00000028626	0.0479129
ENSMUSG00000015001	ENSMUSG00000032482	0.0382441
ENSMUSG00000015001	ENSMUSG00000026247	0.035914
ENSMUSG00000015001	ENSMUSG00000045394	0.087152
ENSMUSG00000015001	ENSMUSG00000021255	0.0330943
ENSMUSG00000015001	ENSMUSG00000041556	0.0977229
ENSMUSG00000015001	ENSMUSG00000015053	0.0506373
ENSMUSG00000015001	ENSMUSG00000024697	0.0397015
ENSMUSG00000015001	ENSMUSG00000008734	0.0427719
ENSMUSG00000015001	ENSMUSG00000042282	0.0271847
ENSMUSG00000015001	ENSMUSG00000050100	0.142708
ENSMUSG00000015001	ENSMUSG00000040148	0.0438623
ENSMUSG00000015001	ENSMUSG00000074852	0.082813
ENSMUSG00000015001	ENSMUSG00000010021	0.226874
ENSMUSG00000015001	ENSMUSG00000027070	0.02492
ENSMUSG00000015001	ENSMUSG00000027239	0.0347986
ENSMUSG00000015001	ENSMUSG00000089661	0.0575652
ENSMUSG00000015001	ENSMUSG00000054256	0.0377331
ENSMUSG00000015001	ENSMUSG00000023802	0.118792
ENSMUSG00000015001	ENSMUSG00000019320	0.0227734
ENSMUSG00000030450	ENSMUSG00000040605	0.0291482
ENSMUSG00000030450	ENSMUSG00000033770	0.0227584
ENSMUSG00000030450	ENSMUSG00000025333	0.112689
ENSMUSG00000030450	ENSMUSG00000074037	0.0510066
ENSMUSG00000030450	ENSMUSG00000009376	0.0250693
ENSMUSG00000030450	ENSMUSG00000034739	0.0819375
ENSMUSG00000030450	ENSMUSG00000035158	0.0200173
ENSMUSG00000030450	ENSMUSG00000026303	0.025117
ENSMUSG00000021638	ENSMUSG00000015452	0.0295115
ENSMUSG00000021638	ENSMUSG00000021057	0.0250513
ENSMUSG00000021638	ENSMUSG00000000303	0.0256948
ENSMUSG00000021638	ENSMUSG00000068876	0.0211425
ENSMUSG00000021638	ENSMUSG00000018569	0.0264176
ENSMUSG00000021638	ENSMUSG00000045394	0.0298332
ENSMUSG00000021638	ENSMUSG00000059325	0.0252216
ENSMUSG00000027670	ENSMUSG00000001348	0.0348234
ENSMUSG00000027670	ENSMUSG00000028238	0.044425
ENSMUSG00000027670	ENSMUSG00000028111	0.0248405
ENSMUSG00000027670	ENSMUSG00000017737	0.0369354
ENSMUSG00000011179	ENSMUSG00000030000	0.0270861
ENSMUSG00000011179	ENSMUSG00000031543	0.0309125
ENSMUSG00000011179	ENSMUSG00000037010	0.023585
ENSMUSG00000011179	ENSMUSG00000044338	0.0323074
ENSMUSG00000011179	ENSMUSG00000029836	0.0275946
ENSMUSG00000011179	ENSMUSG00000047139	0.0428822
ENSMUSG00000011179	ENSMUSG00000061048	0.0234868
ENSMUSG00000011179	ENSMUSG00000022742	0.0389961
ENSMUSG00000011179	ENSMUSG00000018983	0.0306562
ENSMUSG00000011179	ENSMUSG00000023216	0.026382
ENSMUSG00000011179	ENSMUSG00000029581	0.0213575
ENSMUSG00000011179	ENSMUSG00000054191	0.0350856
ENSMUSG00000011179	ENSMUSG00000027985	0.0221736
ENSMUSG00000011179	ENSMUSG00000037336	0.0272534
ENSMUSG00000011179	ENSMUSG00000031004	0.0234551
ENSMUSG00000011179	ENSMUSG00000048450	0.0212841
ENSMUSG00000011179	ENSMUSG00000021469	0.0207631
ENSMUSG00000011179	ENSMUSG00000028654	0.0209821
ENSMUSG00000011179	ENSMUSG00000058794	0.0317604
ENSMUSG00000026790	ENSMUSG00000036777	0.0213498
ENSMUSG00000026790	ENSMUSG00000027496	0.0202852
ENSMUSG00000026790	ENSMUSG00000040084	0.0260756
ENSMUSG00000026790	ENSMUSG00000027715	0.0285558
ENSMUSG00000026790	ENSMUSG00000041431	0.0223496
ENSMUSG00000026790	ENSMUSG00000006398	0.0251471
ENSMUSG00000026790	ENSMUSG00000029177	0.0338842
ENSMUSG00000026790	ENSMUSG00000045328	0.0218088
ENSMUSG00000026790	ENSMUSG00000026605	0.0280251
ENSMUSG00000026790	ENSMUSG00000027699	0.0206011
ENSMUSG00000026790	ENSMUSG00000003779	0.0204358
ENSMUSG00000026790	ENSMUSG00000027331	0.0362141
ENSMUSG00000026790	ENSMUSG00000031004	0.0323252
ENSMUSG00000020456	ENSMUSG00000036880	0.0296162
ENSMUSG00000020456	ENSMUSG00000018796	0.0203601
ENSMUSG00000020456	ENSMUSG00000030695	0.0210524
ENSMUSG00000020456	ENSMUSG00000022956	0.0202489
ENSMUSG00000020456	ENSMUSG00000026489	0.0347412
ENSMUSG00000020456	ENSMUSG00000005683	0.0241647
ENSMUSG00000020456	ENSMUSG00000028223	0.0226974
ENSMUSG00000020456	ENSMUSG00000028773	0.0321576
ENSMUSG00000020456	ENSMUSG00000031672	0.0202981
ENSMUSG00000020456	ENSMUSG00000059447	0.0209949
ENSMUSG00000020456	ENSMUSG00000052337	0.0203016
ENSMUSG00000020456	ENSMUSG00000030246	0.0224753
ENSMUSG00000020456	ENSMUSG00000048416	0.0225974
ENSMUSG00000020456	ENSMUSG00000056328	0.0270258
ENSMUSG00000020456	ENSMUSG00000033196	0.0205743
ENSMUSG00000020456	ENSMUSG00000025968	0.0252911
ENSMUSG00000021390	ENSMUSG00000035258	0.0605659
ENSMUSG00000021390	ENSMUSG00000013584	0.0296486
ENSMUSG00000021390	ENSMUSG00000022892	0.0208422
ENSMUSG00000021390	ENSMUSG00000021381	0.0423863
ENSMUSG00000021390	ENSMUSG00000032179	0.0220772
ENSMUSG00000021390	ENSMUSG00000028487	0.0234333
ENSMUSG00000021390	ENSMUSG00000037664	0.0451965
ENSMUSG00000021390	ENSMUSG00000039787	0.0214889
ENSMUSG00000021390	ENSMUSG00000032332	0.0490228
ENSMUSG00000021390	ENSMUSG00000022371	0.0647727
ENSMUSG00000021390	ENSMUSG00000001506	0.0207259
ENSMUSG00000021390	ENSMUSG00000029661	0.0356939
ENSMUSG00000021390	ENSMUSG00000029675	0.0494801
ENSMUSG00000021390	ENSMUSG00000025932	0.0255867
ENSMUSG00000021390	ENSMUSG00000017897	0.0207392
ENSMUSG00000021390	ENSMUSG00000046743	0.0418972
ENSMUSG00000021390	ENSMUSG00000027208	0.0218729
ENSMUSG00000021390	ENSMUSG00000041559	0.0840019
ENSMUSG00000021390	ENSMUSG00000029563	0.0262765
ENSMUSG00000021390	ENSMUSG00000022816	0.0307249
ENSMUSG00000021390	ENSMUSG00000052957	0.0218863
ENSMUSG00000021390	ENSMUSG00000031451	0.0265627
ENSMUSG00000021390	ENSMUSG00000020176	0.0240137
ENSMUSG00000021390	ENSMUSG00000020053	0.0672871
ENSMUSG00000021390	ENSMUSG00000048583	0.0585236
ENSMUSG00000021390	ENSMUSG00000073889	0.0268575
ENSMUSG00000021390	ENSMUSG00000024529	0.0561026
ENSMUSG00000021390	ENSMUSG00000069662	0.024686
ENSMUSG00000021390	ENSMUSG00000027239	0.0401012
ENSMUSG00000021390	ENSMUSG00000051855	0.0418298
ENSMUSG00000021390	ENSMUSG00000061013	0.0314633
ENSMUSG00000021390	ENSMUSG00000031740	0.0360099
ENSMUSG00000021390	ENSMUSG00000032340	0.0211625
ENSMUSG00000034160	ENSMUSG00000022098	0.0254719
ENSMUSG00000034160	ENSMUSG00000026034	0.0266896
ENSMUSG00000034160	ENSMUSG00000025223	0.0280639
ENSMUSG00000034160	ENSMUSG00000020863	0.0210471
ENSMUSG00000034160	ENSMUSG00000054387	0.024246
ENSMUSG00000034160	ENSMUSG00000092274	0.0362956
ENSMUSG00000034160	ENSMUSG00000003847	0.0246978
ENSMUSG00000027965	ENSMUSG00000031654	0.0210499
ENSMUSG00000027965	ENSMUSG00000036766	0.0282127
ENSMUSG00000027965	ENSMUSG00000020524	0.0219797
ENSMUSG00000027965	ENSMUSG00000001985	0.0203636
ENSMUSG00000027965	ENSMUSG00000026826	0.0669069
ENSMUSG00000046160	ENSMUSG00000045532	0.0265684
ENSMUSG00000046160	ENSMUSG00000055022	0.0257833
ENSMUSG00000046160	ENSMUSG00000032482	0.0363445
ENSMUSG00000046160	ENSMUSG00000045608	0.0248369
ENSMUSG00000046160	ENSMUSG00000014773	0.0252113
ENSMUSG00000046160	ENSMUSG00000003436	0.0606617
ENSMUSG00000046160	ENSMUSG00000062209	0.0242945
ENSMUSG00000046160	ENSMUSG00000019874	0.0489532
ENSMUSG00000046160	ENSMUSG00000020932	0.0204195
ENSMUSG00000046160	ENSMUSG00000052229	0.0407734
ENSMUSG00000046160	ENSMUSG00000026424	0.0394071
ENSMUSG00000046160	ENSMUSG00000053129	0.0432623
ENSMUSG00000046160	ENSMUSG00000028655	0.0282188
ENSMUSG00000046160	ENSMUSG00000010505	0.0518425
ENSMUSG00000046160	ENSMUSG00000027434	0.026656
ENSMUSG00000046160	ENSMUSG00000020591	0.0201659
ENSMUSG00000039830	ENSMUSG00000020052	0.0466851
ENSMUSG00000039830	ENSMUSG00000045532	0.0633393
ENSMUSG00000039830	ENSMUSG00000050840	0.0319331
ENSMUSG00000039830	ENSMUSG00000027577	0.029824
ENSMUSG00000039830	ENSMUSG00000001270	0.0394848
ENSMUSG00000039830	ENSMUSG00000055022	0.0788012
ENSMUSG00000039830	ENSMUSG00000032911	0.0223912
ENSMUSG00000039830	ENSMUSG00000032482	0.0878034
ENSMUSG00000039830	ENSMUSG00000045608	0.0291631
ENSMUSG00000039830	ENSMUSG00000014773	0.0398471
ENSMUSG00000039830	ENSMUSG00000003436	0.0941236
ENSMUSG00000039830	ENSMUSG00000050272	0.0355362
ENSMUSG00000039830	ENSMUSG00000020122	0.0271218
ENSMUSG00000039830	ENSMUSG00000062209	0.0235514
ENSMUSG00000039830	ENSMUSG00000019874	0.123796
ENSMUSG00000039830	ENSMUSG00000000594	0.038889
ENSMUSG00000039830	ENSMUSG00000052229	0.123078
ENSMUSG00000039830	ENSMUSG00000026424	0.0748686
ENSMUSG00000039830	ENSMUSG00000033981	0.0228283
ENSMUSG00000039830	ENSMUSG00000001985	0.0228031
ENSMUSG00000039830	ENSMUSG00000053129	0.096881
ENSMUSG00000039830	ENSMUSG00000035946	0.0283462
ENSMUSG00000039830	ENSMUSG00000025321	0.0201807
ENSMUSG00000039830	ENSMUSG00000015222	0.0328274
ENSMUSG00000039830	ENSMUSG00000036466	0.0283644
ENSMUSG00000039830	ENSMUSG00000028655	0.0505901
ENSMUSG00000039830	ENSMUSG00000031790	0.0369691
ENSMUSG00000039830	ENSMUSG00000010505	0.108832
ENSMUSG00000039830	ENSMUSG00000027434	0.0503974
ENSMUSG00000039830	ENSMUSG00000031302	0.0208498
ENSMUSG00000039830	ENSMUSG00000001988	0.0315721
ENSMUSG00000039830	ENSMUSG00000059991	0.0395505
ENSMUSG00000039830	ENSMUSG00000046160	0.2865
ENSMUSG00000030162	ENSMUSG00000004668	0.0408098
ENSMUSG00000030162	ENSMUSG00000028238	0.0324431
ENSMUSG00000030162	ENSMUSG00000006731	0.0264999
ENSMUSG00000030162	ENSMUSG00000035021	0.0316538
ENSMUSG00000030162	ENSMUSG00000102037	0.024435
ENSMUSG00000030162	ENSMUSG00000024164	0.0213869
ENSMUSG00000030162	ENSMUSG00000026928	0.0495217
ENSMUSG00000030162	ENSMUSG00000047798	0.0218282
ENSMUSG00000030162	ENSMUSG00000040809	0.0373639
ENSMUSG00000030162	ENSMUSG00000071713	0.0210817
ENSMUSG00000030162	ENSMUSG00000068129	0.0687314
ENSMUSG00000030162	ENSMUSG00000026180	0.0219476
ENSMUSG00000030162	ENSMUSG00000015340	0.0453536
ENSMUSG00000030162	ENSMUSG00000021831	0.0224897
ENSMUSG00000030162	ENSMUSG00000045551	0.0225594
ENSMUSG00000030162	ENSMUSG00000029275	0.0612188
ENSMUSG00000030162	ENSMUSG00000026068	0.024548
ENSMUSG00000030162	ENSMUSG00000030789	0.0208179
ENSMUSG00000030162	ENSMUSG00000000290	0.0396485
ENSMUSG00000030162	ENSMUSG00000015889	0.0288337
ENSMUSG00000030162	ENSMUSG00000046908	0.0474395
ENSMUSG00000030162	ENSMUSG00000026980	0.0476418
ENSMUSG00000030162	ENSMUSG00000019982	0.0280354
ENSMUSG00000030162	ENSMUSG00000015950	0.0565249
ENSMUSG00000030162	ENSMUSG00000071715	0.0307233
ENSMUSG00000043013	ENSMUSG00000044393	0.0272544
ENSMUSG00000043013	ENSMUSG00000020679	0.0213182
ENSMUSG00000045991	ENSMUSG00000000303	0.0222676
ENSMUSG00000045991	ENSMUSG00000015401	0.022148
ENSMUSG00000045991	ENSMUSG00000044393	0.0390103
ENSMUSG00000045991	ENSMUSG00000026343	0.0218888
ENSMUSG00000045991	ENSMUSG00000024986	0.0231592
ENSMUSG00000045991	ENSMUSG00000020679	0.0456156
ENSMUSG00000045991	ENSMUSG00000036098	0.0223597
ENSMUSG00000045991	ENSMUSG00000048015	0.0260067
ENSMUSG00000045991	ENSMUSG00000043013	0.0547317
ENSMUSG00000058831	ENSMUSG00000060890	0.0486747
ENSMUSG00000058831	ENSMUSG00000021803	0.0654658
ENSMUSG00000058831	ENSMUSG00000035200	0.0794795
ENSMUSG00000058831	ENSMUSG00000056494	0.0366783
ENSMUSG00000058831	ENSMUSG00000041578	0.0473244
ENSMUSG00000058831	ENSMUSG00000028876	0.0271476
ENSMUSG00000058831	ENSMUSG00000009108	0.0620285
ENSMUSG00000058831	ENSMUSG00000023439	0.083457
ENSMUSG00000058831	ENSMUSG00000020000	0.0226911
ENSMUSG00000021799	ENSMUSG00000032446	0.0390293
ENSMUSG00000021799	ENSMUSG00000034739	0.0225907
ENSMUSG00000050511	ENSMUSG00000040270	0.0219939
ENSMUSG00000050511	ENSMUSG00000028971	0.0251366
ENSMUSG00000050511	ENSMUSG00000020524	0.0246605
ENSMUSG00000050511	ENSMUSG00000003974	0.0230711
ENSMUSG00000050511	ENSMUSG00000061397	0.0235725
ENSMUSG00000025905	ENSMUSG00000031654	0.0237097
ENSMUSG00000025905	ENSMUSG00000033063	0.02295
ENSMUSG00000025905	ENSMUSG00000033774	0.0418918
ENSMUSG00000025905	ENSMUSG00000026826	0.0495661
ENSMUSG00000025905	ENSMUSG00000027965	0.0257622
ENSMUSG00000000766	ENSMUSG00000068696	0.0355919
ENSMUSG00000000766	ENSMUSG00000020524	0.0234512
ENSMUSG00000028587	ENSMUSG00000031543	0.0223832
ENSMUSG00000028587	ENSMUSG00000017499	0.0230188
ENSMUSG00000028587	ENSMUSG00000022742	0.0315554
ENSMUSG00000028587	ENSMUSG00000037474	0.0315054
ENSMUSG00000028587	ENSMUSG00000027490	0.0212312
ENSMUSG00000028587	ENSMUSG00000025001	0.0220381
ENSMUSG00000028587	ENSMUSG00000054342	0.0202504
ENSMUSG00000028587	ENSMUSG00000054191	0.0326058
ENSMUSG00000028587	ENSMUSG00000002870	0.0317683
ENSMUSG00000028587	ENSMUSG00000037336	0.0275737
ENSMUSG00000039196	ENSMUSG00000032807	0.123727
ENSMUSG00000039196	ENSMUSG00000082361	0.0273442
ENSMUSG00000039196	ENSMUSG00000064246	0.0316049
ENSMUSG00000039196	ENSMUSG00000055976	0.0302735
ENSMUSG00000039196	ENSMUSG00000019883	0.0234886
ENSMUSG00000039196	ENSMUSG00000051314	0.0212614
ENSMUSG00000039196	ENSMUSG00000017165	0.0280234
ENSMUSG00000039196	ENSMUSG00000020017	0.081002
ENSMUSG00000039196	ENSMUSG00000039217	0.0308457
ENSMUSG00000039196	ENSMUSG00000026983	0.0656952
ENSMUSG00000039196	ENSMUSG00000037157	0.0280387
ENSMUSG00000039196	ENSMUSG00000074155	0.0763136
ENSMUSG00000039196	ENSMUSG00000050463	0.0475914
ENSMUSG00000039196	ENSMUSG00000063522	0.0671433
ENSMUSG00000022146	ENSMUSG00000073418	0.0210853
ENSMUSG00000022146	ENSMUSG00000071005	0.0292094
ENSMUSG00000022146	ENSMUSG00000061353	0.0207231
ENSMUSG00000022146	ENSMUSG00000023078	0.0265899
ENSMUSG00000022146	ENSMUSG00000027314	0.0211768
ENSMUSG00000022146	ENSMUSG00000029648	0.0242118
ENSMUSG00000022146	ENSMUSG00000021903	0.021348
ENSMUSG00000022146	ENSMUSG00000050234	0.0204719
ENSMUSG00000022146	ENSMUSG00000057123	0.0290941
ENSMUSG00000022146	ENSMUSG00000026072	0.0222797
ENSMUSG00000022146	ENSMUSG00000031805	0.0234532
ENSMUSG00000022146	ENSMUSG00000054263	0.0321681
ENSMUSG00000022146	ENSMUSG00000050578	0.0329291
ENSMUSG00000048387	ENSMUSG00000068122	0.0276236
ENSMUSG00000048387	ENSMUSG00000013584	0.0467217
ENSMUSG00000048387	ENSMUSG00000056481	0.0368452
ENSMUSG00000048387	ENSMUSG00000016494	0.0237368
ENSMUSG00000048387	ENSMUSG00000045613	0.0234723
ENSMUSG00000048387	ENSMUSG00000061353	0.0234042
ENSMUSG00000048387	ENSMUSG00000029371	0.0224801
ENSMUSG00000048387	ENSMUSG00000029675	0.0557509
ENSMUSG00000048387	ENSMUSG00000027204	0.0282233
ENSMUSG00000048387	ENSMUSG00000021732	0.0237449
ENSMUSG00000048387	ENSMUSG00000022816	0.0224878
ENSMUSG00000048387	ENSMUSG00000047261	0.025416
ENSMUSG00000048387	ENSMUSG00000052957	0.0389198
ENSMUSG00000048387	ENSMUSG00000021943	0.0484877
ENSMUSG00000048387	ENSMUSG00000052942	0.027155
ENSMUSG00000048387	ENSMUSG00000073889	0.0204354
ENSMUSG00000048387	ENSMUSG00000024810	0.0210528
ENSMUSG00000048387	ENSMUSG00000032334	0.0248468
ENSMUSG00000048387	ENSMUSG00000001870	0.0263813
ENSMUSG00000048387	ENSMUSG00000036446	0.0211846
ENSMUSG00000048387	ENSMUSG00000030116	0.0461175
ENSMUSG00000048387	ENSMUSG00000033585	0.0205734
ENSMUSG00000048387	ENSMUSG00000069171	0.0217205
ENSMUSG00000048387	ENSMUSG00000020902	0.030266
ENSMUSG00000022330	ENSMUSG00000031486	0.0273456
ENSMUSG00000022330	ENSMUSG00000019256	0.0309716
ENSMUSG00000022330	ENSMUSG00000031511	0.0215273
ENSMUSG00000022330	ENSMUSG00000000142	0.0330712
ENSMUSG00000022330	ENSMUSG00000007655	0.0444705
ENSMUSG00000022330	ENSMUSG00000056481	0.028604
ENSMUSG00000022330	ENSMUSG00000039385	0.0307651
ENSMUSG00000022330	ENSMUSG00000022132	0.0228673
ENSMUSG00000022330	ENSMUSG00000001506	0.0219793
ENSMUSG00000022330	ENSMUSG00000004415	0.0446383
ENSMUSG00000022330	ENSMUSG00000026837	0.0250533
ENSMUSG00000022330	ENSMUSG00000020241	0.021092
ENSMUSG00000022330	ENSMUSG00000025650	0.0775476
ENSMUSG00000022330	ENSMUSG00000063415	0.0254278
ENSMUSG00000022330	ENSMUSG00000035000	0.0316548
ENSMUSG00000022330	ENSMUSG00000005320	0.025429
ENSMUSG00000022330	ENSMUSG00000022816	0.0200412
ENSMUSG00000022330	ENSMUSG00000034040	0.0242195
ENSMUSG00000022330	ENSMUSG00000052957	0.0505296
ENSMUSG00000022330	ENSMUSG00000028214	0.0322804
ENSMUSG00000022330	ENSMUSG00000050953	0.0931576
ENSMUSG00000022330	ENSMUSG00000055653	0.0222396
ENSMUSG00000022330	ENSMUSG00000074934	0.0600943
ENSMUSG00000022330	ENSMUSG00000001986	0.0200596
ENSMUSG00000022330	ENSMUSG00000020875	0.0342724
ENSMUSG00000022330	ENSMUSG00000001661	0.0245828
ENSMUSG00000022330	ENSMUSG00000028763	0.0246999
ENSMUSG00000022330	ENSMUSG00000024529	0.0210885
ENSMUSG00000022330	ENSMUSG00000030029	0.0444844
ENSMUSG00000022330	ENSMUSG00000036446	0.102712
ENSMUSG00000022330	ENSMUSG00000055435	0.0331804
ENSMUSG00000022330	ENSMUSG00000031070	0.0389841
ENSMUSG00000022330	ENSMUSG00000027977	0.0254561
ENSMUSG00000022330	ENSMUSG00000039114	0.0432167
ENSMUSG00000022330	ENSMUSG00000032420	0.0582409
ENSMUSG00000022330	ENSMUSG00000020902	0.0530734
ENSMUSG00000031173	ENSMUSG00000028553	0.0228806
ENSMUSG00000031173	ENSMUSG00000020609	0.0317054
ENSMUSG00000031173	ENSMUSG00000019987	0.0266152
ENSMUSG00000031173	ENSMUSG00000046598	0.0219483
ENSMUSG00000031173	ENSMUSG00000074768	0.0482005
ENSMUSG00000031173	ENSMUSG00000026405	0.0225701
ENSMUSG00000031173	ENSMUSG00000090231	0.0216138
ENSMUSG00000031173	ENSMUSG00000025991	0.0256618
ENSMUSG00000031173	ENSMUSG00000033831	0.0216316
ENSMUSG00000031173	ENSMUSG00000027261	0.029449
ENSMUSG00000031173	ENSMUSG00000029445	0.0287513
ENSMUSG00000031173	ENSMUSG00000022877	0.0211414
ENSMUSG00000062372	ENSMUSG00000036231	0.0574276
ENSMUSG00000062372	ENSMUSG00000019986	0.0351062
ENSMUSG00000062372	ENSMUSG00000026805	0.0237139
ENSMUSG00000062372	ENSMUSG00000048482	0.0268959
ENSMUSG00000062372	ENSMUSG00000067578	0.0229172
ENSMUSG00000062372	ENSMUSG00000000305	0.0236267
ENSMUSG00000062372	ENSMUSG00000026312	0.0341706
ENSMUSG00000062372	ENSMUSG00000020904	0.0457764
ENSMUSG00000062372	ENSMUSG00000040473	0.0203552
ENSMUSG00000062372	ENSMUSG00000066720	0.0569099
ENSMUSG00000062372	ENSMUSG00000031772	0.0442408
ENSMUSG00000062372	ENSMUSG00000063415	0.0202587
ENSMUSG00000062372	ENSMUSG00000032537	0.0209521
ENSMUSG00000062372	ENSMUSG00000028943	0.020176
ENSMUSG00000062372	ENSMUSG00000041556	0.078728
ENSMUSG00000062372	ENSMUSG00000021743	0.030718
ENSMUSG00000062372	ENSMUSG00000025380	0.0359448
ENSMUSG00000062372	ENSMUSG00000029275	0.0503479
ENSMUSG00000062372	ENSMUSG00000022935	0.0208126
ENSMUSG00000062372	ENSMUSG00000068082	0.053166
ENSMUSG00000062372	ENSMUSG00000073574	0.115587
ENSMUSG00000062372	ENSMUSG00000059203	0.0417162
ENSMUSG00000062372	ENSMUSG00000042861	0.036225
ENSMUSG00000062372	ENSMUSG00000062252	0.0392668
ENSMUSG00000062372	ENSMUSG00000026934	0.0531412
ENSMUSG00000062372	ENSMUSG00000026344	0.0351361
ENSMUSG00000062372	ENSMUSG00000050875	0.0295743
ENSMUSG00000062372	ENSMUSG00000030761	0.0201795
ENSMUSG00000062372	ENSMUSG00000051251	0.0327734
ENSMUSG00000062372	ENSMUSG00000022421	0.0227856
ENSMUSG00000062372	ENSMUSG00000059146	0.0217175
ENSMUSG00000031154	ENSMUSG00000058794	0.0204583
ENSMUSG00000038495	ENSMUSG00000006782	0.0236673
ENSMUSG00000005917	ENSMUSG00000014725	0.0321935
ENSMUSG00000005917	ENSMUSG00000000320	0.0225101
ENSMUSG00000005917	ENSMUSG00000005547	0.0252179
ENSMUSG00000005917	ENSMUSG00000029757	0.0203542
ENSMUSG00000005917	ENSMUSG00000003051	0.0219977
ENSMUSG00000005917	ENSMUSG00000021743	0.0273244
ENSMUSG00000005917	ENSMUSG00000020950	0.0293659
ENSMUSG00000005917	ENSMUSG00000001985	0.0240208
ENSMUSG00000005917	ENSMUSG00000003974	0.0398422
ENSMUSG00000005917	ENSMUSG00000046321	0.0226644
ENSMUSG00000005917	ENSMUSG00000035805	0.0202499
ENSMUSG00000005917	ENSMUSG00000035638	0.0245061
ENSMUSG00000021848	ENSMUSG00000028125	0.0355323
ENSMUSG00000021848	ENSMUSG00000020333	0.0356689
ENSMUSG00000021848	ENSMUSG00000069170	0.0340235
ENSMUSG00000021848	ENSMUSG00000020052	0.0354059
ENSMUSG00000021848	ENSMUSG00000053046	0.0279761
ENSMUSG00000021848	ENSMUSG00000079592	0.0249151
ENSMUSG00000021848	ENSMUSG00000001270	0.0410097
ENSMUSG00000021848	ENSMUSG00000033770	0.0236357
ENSMUSG00000021848	ENSMUSG00000022949	0.0628098
ENSMUSG00000021848	ENSMUSG00000015401	0.0322103
ENSMUSG00000021848	ENSMUSG00000039714	0.0296896
ENSMUSG00000021848	ENSMUSG00000063681	0.032565
ENSMUSG00000021848	ENSMUSG00000035403	0.0228307
ENSMUSG00000021848	ENSMUSG00000040860	0.0246239
ENSMUSG00000021848	ENSMUSG00000041578	0.170413
ENSMUSG00000021848	ENSMUSG00000003436	0.0557757
ENSMUSG00000021848	ENSMUSG00000001827	0.0229563
ENSMUSG00000021848	ENSMUSG00000042002	0.0206267
ENSMUSG00000021848	ENSMUSG00000024827	0.0401722
ENSMUSG00000021848	ENSMUSG00000023439	0.0506731
ENSMUSG00000021848	ENSMUSG00000067071	0.0360491
ENSMUSG00000021848	ENSMUSG00000020080	0.0619102
ENSMUSG00000021848	ENSMUSG00000041380	0.0399242
ENSMUSG00000021848	ENSMUSG00000040972	0.027574
ENSMUSG00000021848	ENSMUSG00000068154	0.0213601
ENSMUSG00000021848	ENSMUSG00000026468	0.046815
ENSMUSG00000021848	ENSMUSG00000019996	0.0241973
ENSMUSG00000021848	ENSMUSG00000034739	0.0994335
ENSMUSG00000021848	ENSMUSG00000054256	0.0660681
ENSMUSG00000021848	ENSMUSG00000019982	0.0284765
ENSMUSG00000021848	ENSMUSG00000010505	0.0367139
ENSMUSG00000021848	ENSMUSG00000034701	0.0999515
ENSMUSG00000021848	ENSMUSG00000048015	0.173911
ENSMUSG00000021848	ENSMUSG00000027967	0.0386
ENSMUSG00000021848	ENSMUSG00000040632	0.088022
ENSMUSG00000021848	ENSMUSG00000035513	0.0254565
ENSMUSG00000021848	ENSMUSG00000009772	0.0308707
ENSMUSG00000024922	ENSMUSG00000028977	0.0254164
ENSMUSG00000024922	ENSMUSG00000023067	0.0251907
ENSMUSG00000024922	ENSMUSG00000022512	0.0316956
ENSMUSG00000024922	ENSMUSG00000001510	0.0460258
ENSMUSG00000024922	ENSMUSG00000044322	0.0523483
ENSMUSG00000024922	ENSMUSG00000061928	0.0270604
ENSMUSG00000024922	ENSMUSG00000054889	0.0343147
ENSMUSG00000024922	ENSMUSG00000033730	0.0296853
ENSMUSG00000024922	ENSMUSG00000029859	0.0268432
ENSMUSG00000024922	ENSMUSG00000020327	0.0522829
ENSMUSG00000024922	ENSMUSG00000002057	0.0611368
ENSMUSG00000024922	ENSMUSG00000046352	0.0247788
ENSMUSG00000024922	ENSMUSG00000029816	0.0407103
ENSMUSG00000024922	ENSMUSG00000037188	0.0422365
ENSMUSG00000024922	ENSMUSG00000028940	0.022776
ENSMUSG00000024922	ENSMUSG00000059325	0.0276765
ENSMUSG00000024922	ENSMUSG00000001552	0.025855
ENSMUSG00000024922	ENSMUSG00000003032	0.0259776
ENSMUSG00000024922	ENSMUSG00000055937	0.0871157
ENSMUSG00000024922	ENSMUSG00000051879	0.0339016
ENSMUSG00000024922	ENSMUSG00000049548	0.0401254
ENSMUSG00000024922	ENSMUSG00000056078	0.0509989
ENSMUSG00000024922	ENSMUSG00000027412	0.0305201
ENSMUSG00000024922	ENSMUSG00000073413	0.0590256
ENSMUSG00000024922	ENSMUSG00000021469	0.0233758
ENSMUSG00000049112	ENSMUSG00000094686	0.0202848
ENSMUSG00000049112	ENSMUSG00000020524	0.0228536
ENSMUSG00000049112	ENSMUSG00000001985	0.0274251
ENSMUSG00000049112	ENSMUSG00000018698	0.054066
ENSMUSG00000049112	ENSMUSG00000026826	0.0347678
ENSMUSG00000029468	ENSMUSG00000022449	0.030182
ENSMUSG00000029468	ENSMUSG00000004730	0.0311245
ENSMUSG00000029468	ENSMUSG00000025083	0.0250057
ENSMUSG00000029468	ENSMUSG00000040552	0.0258891
ENSMUSG00000029468	ENSMUSG00000008845	0.0308265
ENSMUSG00000029468	ENSMUSG00000018774	0.0229694
ENSMUSG00000029468	ENSMUSG00000022901	0.0204287
ENSMUSG00000029468	ENSMUSG00000000318	0.0293522
ENSMUSG00000029468	ENSMUSG00000045930	0.0257491
ENSMUSG00000029468	ENSMUSG00000006782	0.0262413
ENSMUSG00000029468	ENSMUSG00000024621	0.0381037
ENSMUSG00000029468	ENSMUSG00000029705	0.0219046
ENSMUSG00000029468	ENSMUSG00000022150	0.0207967
ENSMUSG00000029468	ENSMUSG00000023000	0.0254466
ENSMUSG00000029468	ENSMUSG00000045103	0.0221925
ENSMUSG00000029468	ENSMUSG00000019960	0.0200404
ENSMUSG00000029468	ENSMUSG00000022122	0.0447554
ENSMUSG00000029468	ENSMUSG00000018166	0.0257955
ENSMUSG00000029468	ENSMUSG00000039109	0.0450938
ENSMUSG00000029468	ENSMUSG00000015852	0.0361727
ENSMUSG00000029468	ENSMUSG00000032725	0.0271835
ENSMUSG00000029468	ENSMUSG00000067261	0.0339696
ENSMUSG00000029468	ENSMUSG00000024366	0.0231304
ENSMUSG00000029468	ENSMUSG00000052229	0.0265003
ENSMUSG00000029468	ENSMUSG00000022790	0.0264901
ENSMUSG00000029468	ENSMUSG00000025321	0.0243121
ENSMUSG00000029468	ENSMUSG00000044708	0.0230365
ENSMUSG00000029468	ENSMUSG00000026712	0.0464687
ENSMUSG00000029468	ENSMUSG00000024672	0.0212419
ENSMUSG00000027765	ENSMUSG00000021675	0.022353
ENSMUSG00000027765	ENSMUSG00000006389	0.0222009
ENSMUSG00000036362	ENSMUSG00000004730	0.0375766
ENSMUSG00000036362	ENSMUSG00000024397	0.0408746
ENSMUSG00000036362	ENSMUSG00000035352	0.0240539
ENSMUSG00000036362	ENSMUSG00000021624	0.021479
ENSMUSG00000036362	ENSMUSG00000065987	0.049165
ENSMUSG00000036362	ENSMUSG00000004609	0.0397243
ENSMUSG00000036362	ENSMUSG00000015854	0.0253054
ENSMUSG00000036362	ENSMUSG00000022901	0.0321623
ENSMUSG00000036362	ENSMUSG00000024621	0.064501
ENSMUSG00000036362	ENSMUSG00000052336	0.0767778
ENSMUSG00000036362	ENSMUSG00000015852	0.0641751
ENSMUSG00000036362	ENSMUSG00000029919	0.0325504
ENSMUSG00000036362	ENSMUSG00000021423	0.0241896
ENSMUSG00000036362	ENSMUSG00000026390	0.0399811
ENSMUSG00000032860	ENSMUSG00000073413	0.0235852
ENSMUSG00000032860	ENSMUSG00000033196	0.0224334
ENSMUSG00000028641	ENSMUSG00000030607	0.0277275
ENSMUSG00000028641	ENSMUSG00000028626	0.0225957
ENSMUSG00000028641	ENSMUSG00000041559	0.0208817
ENSMUSG00000028641	ENSMUSG00000021613	0.0281384
ENSMUSG00000028641	ENSMUSG00000029306	0.0279807
ENSMUSG00000023191	ENSMUSG00000039787	0.0203327
ENSMUSG00000023191	ENSMUSG00000032332	0.0334466
ENSMUSG00000023191	ENSMUSG00000029661	0.0357138
ENSMUSG00000023191	ENSMUSG00000026825	0.0251688
ENSMUSG00000023191	ENSMUSG00000029163	0.0285856
ENSMUSG00000023191	ENSMUSG00000041559	0.0448418
ENSMUSG00000023191	ENSMUSG00000021943	0.0216888
ENSMUSG00000023191	ENSMUSG00000040249	0.0214216
ENSMUSG00000023191	ENSMUSG00000027239	0.0283866
ENSMUSG00000023191	ENSMUSG00000000957	0.0206557
ENSMUSG00000023191	ENSMUSG00000031740	0.026162
ENSMUSG00000023191	ENSMUSG00000021390	0.0229581
ENSMUSG00000023191	ENSMUSG00000028641	0.022691
ENSMUSG00000025130	ENSMUSG00000030607	0.0261683
ENSMUSG00000025130	ENSMUSG00000022892	0.0233486
ENSMUSG00000025130	ENSMUSG00000029767	0.0286838
ENSMUSG00000025130	ENSMUSG00000020368	0.0219233
ENSMUSG00000025130	ENSMUSG00000029661	0.0445083
ENSMUSG00000025130	ENSMUSG00000026837	0.0308951
ENSMUSG00000025130	ENSMUSG00000020241	0.0283286
ENSMUSG00000025130	ENSMUSG00000068129	0.0244532
ENSMUSG00000025130	ENSMUSG00000041559	0.0328987
ENSMUSG00000025130	ENSMUSG00000026193	0.0264658
ENSMUSG00000025130	ENSMUSG00000055653	0.0218448
ENSMUSG00000025130	ENSMUSG00000021613	0.0288995
ENSMUSG00000025130	ENSMUSG00000026864	0.0292755
ENSMUSG00000025130	ENSMUSG00000028763	0.0229874
ENSMUSG00000025130	ENSMUSG00000048583	0.0237001
ENSMUSG00000025130	ENSMUSG00000036446	0.0303039
ENSMUSG00000025130	ENSMUSG00000040533	0.0203619
ENSMUSG00000025130	ENSMUSG00000028641	0.024633
ENSMUSG00000025364	ENSMUSG00000105827	0.0210553
ENSMUSG00000025364	ENSMUSG00000046434	0.0261426
ENSMUSG00000025364	ENSMUSG00000025980	0.0205553
ENSMUSG00000025364	ENSMUSG00000040463	0.0211197
ENSMUSG00000025364	ENSMUSG00000022346	0.0223548
ENSMUSG00000025364	ENSMUSG00000026234	0.0242273
ENSMUSG00000027257	ENSMUSG00000052374	0.0398814
ENSMUSG00000027257	ENSMUSG00000031448	0.0307662
ENSMUSG00000027257	ENSMUSG00000041329	0.0204689
ENSMUSG00000027257	ENSMUSG00000024381	0.0248694
ENSMUSG00000027257	ENSMUSG00000026407	0.0488534
ENSMUSG00000027257	ENSMUSG00000020882	0.0232937
ENSMUSG00000027257	ENSMUSG00000020722	0.0287683
ENSMUSG00000027257	ENSMUSG00000007122	0.0336986
ENSMUSG00000027257	ENSMUSG00000027861	0.0459365
ENSMUSG00000027257	ENSMUSG00000062694	0.0391311
ENSMUSG00000027257	ENSMUSG00000020836	0.0302586
ENSMUSG00000027257	ENSMUSG00000032060	0.0220111
ENSMUSG00000027257	ENSMUSG00000026208	0.0283991
ENSMUSG00000027257	ENSMUSG00000038403	0.0212249
ENSMUSG00000027257	ENSMUSG00000038086	0.0217887
ENSMUSG00000027257	ENSMUSG00000051456	0.0239687
ENSMUSG00000027257	ENSMUSG00000025348	0.0201108
ENSMUSG00000027257	ENSMUSG00000017817	0.0216315
ENSMUSG00000027257	ENSMUSG00000027895	0.0241469
ENSMUSG00000027257	ENSMUSG00000075307	0.0309289
ENSMUSG00000027257	ENSMUSG00000047591	0.0219878
ENSMUSG00000027257	ENSMUSG00000048416	0.0204999
ENSMUSG00000027257	ENSMUSG00000035923	0.031677
ENSMUSG00000027257	ENSMUSG00000020908	0.0411548
ENSMUSG00000028927	ENSMUSG00000031448	0.0245082
ENSMUSG00000028927	ENSMUSG00000024411	0.0312569
ENSMUSG00000028927	ENSMUSG00000035277	0.0278099
ENSMUSG00000028927	ENSMUSG00000041329	0.0259361
ENSMUSG00000028927	ENSMUSG00000026407	0.0400297
ENSMUSG00000028927	ENSMUSG00000027107	0.025562
ENSMUSG00000028927	ENSMUSG00000032060	0.0221653
ENSMUSG00000028927	ENSMUSG00000029675	0.0415894
ENSMUSG00000028927	ENSMUSG00000051985	0.116291
ENSMUSG00000028927	ENSMUSG00000027895	0.0243318
ENSMUSG00000028927	ENSMUSG00000054477	0.0298024
ENSMUSG00000028927	ENSMUSG00000047591	0.0265698
ENSMUSG00000028927	ENSMUSG00000056328	0.0460158
ENSMUSG00000028927	ENSMUSG00000057003	0.129982
ENSMUSG00000028927	ENSMUSG00000015001	0.0230359
ENSMUSG00000025330	ENSMUSG00000025701	0.0457708
ENSMUSG00000025330	ENSMUSG00000060216	0.022563
ENSMUSG00000025330	ENSMUSG00000052212	0.117138
ENSMUSG00000025330	ENSMUSG00000047798	0.0488249
ENSMUSG00000025330	ENSMUSG00000004609	0.0383168
ENSMUSG00000025330	ENSMUSG00000064246	0.0321578
ENSMUSG00000025330	ENSMUSG00000028859	0.0231092
ENSMUSG00000025330	ENSMUSG00000026180	0.0434078
ENSMUSG00000025330	ENSMUSG00000015340	0.0383894
ENSMUSG00000025330	ENSMUSG00000020327	0.0572709
ENSMUSG00000025330	ENSMUSG00000028874	0.025446
ENSMUSG00000025330	ENSMUSG00000002057	0.0201166
ENSMUSG00000025330	ENSMUSG00000045551	0.0519816
ENSMUSG00000025330	ENSMUSG00000052270	0.0856395
ENSMUSG00000025330	ENSMUSG00000029816	0.0449569
ENSMUSG00000025330	ENSMUSG00000026068	0.0281141
ENSMUSG00000025330	ENSMUSG00000030786	0.0733735
ENSMUSG00000025330	ENSMUSG00000000290	0.0291507
ENSMUSG00000025330	ENSMUSG00000050063	0.0601029
ENSMUSG00000025330	ENSMUSG00000051879	0.0590752
ENSMUSG00000025330	ENSMUSG00000052316	0.0223963
ENSMUSG00000025330	ENSMUSG00000073413	0.031327
ENSMUSG00000025330	ENSMUSG00000023903	0.049689
ENSMUSG00000025330	ENSMUSG00000017737	0.0577219
ENSMUSG00000025330	ENSMUSG00000001156	0.0331011
ENSMUSG00000025330	ENSMUSG00000015950	0.0540454
ENSMUSG00000025330	ENSMUSG00000071715	0.0239934
ENSMUSG00000025330	ENSMUSG00000024922	0.0203374
ENSMUSG00000020051	ENSMUSG00000030834	0.0251705
ENSMUSG00000020051	ENSMUSG00000054932	0.0492349
ENSMUSG00000020051	ENSMUSG00000028553	0.0274241
ENSMUSG00000020051	ENSMUSG00000020609	0.0240221
ENSMUSG00000020051	ENSMUSG00000019987	0.0211492
ENSMUSG00000020051	ENSMUSG00000046598	0.0217891
ENSMUSG00000020051	ENSMUSG00000074768	0.0283365
ENSMUSG00000020051	ENSMUSG00000025991	0.0248226
ENSMUSG00000020051	ENSMUSG00000032310	0.0235626
ENSMUSG00000020051	ENSMUSG00000025479	0.099685
ENSMUSG00000020051	ENSMUSG00000044393	0.0228338
ENSMUSG00000020051	ENSMUSG00000028001	0.0305843
ENSMUSG00000020051	ENSMUSG00000033860	0.0308311
ENSMUSG00000020051	ENSMUSG00000031594	0.0221175
ENSMUSG00000020051	ENSMUSG00000047797	0.0288399
ENSMUSG00000020051	ENSMUSG00000027261	0.0232243
ENSMUSG00000020051	ENSMUSG00000020679	0.0208007
ENSMUSG00000020051	ENSMUSG00000029445	0.0572226
ENSMUSG00000020051	ENSMUSG00000020429	0.0320487
ENSMUSG00000020051	ENSMUSG00000021539	0.0331522
ENSMUSG00000020051	ENSMUSG00000043013	0.0325932
ENSMUSG00000020051	ENSMUSG00000045991	0.0586607
ENSMUSG00000030774	ENSMUSG00000028766	0.0475922
ENSMUSG00000030774	ENSMUSG00000057897	0.0311839
ENSMUSG00000030774	ENSMUSG00000062694	0.0230186
ENSMUSG00000030774	ENSMUSG00000027107	0.0277921
ENSMUSG00000030774	ENSMUSG00000063229	0.0250889
ENSMUSG00000030774	ENSMUSG00000048416	0.0436827
ENSMUSG00000030774	ENSMUSG00000050578	0.0409234
ENSMUSG00000031284	ENSMUSG00000090071	0.0331308
ENSMUSG00000031284	ENSMUSG00000055022	0.0201965
ENSMUSG00000031284	ENSMUSG00000022523	0.0222186
ENSMUSG00000031284	ENSMUSG00000033900	0.0238
ENSMUSG00000031284	ENSMUSG00000022055	0.0201059
ENSMUSG00000038729	ENSMUSG00000056492	0.0205615
ENSMUSG00000038729	ENSMUSG00000015452	0.0410007
ENSMUSG00000038729	ENSMUSG00000021057	0.0420091
ENSMUSG00000038729	ENSMUSG00000044217	0.0240376
ENSMUSG00000038729	ENSMUSG00000023959	0.0224721
ENSMUSG00000038729	ENSMUSG00000024140	0.0207882
ENSMUSG00000033377	ENSMUSG00000044338	0.0315754
ENSMUSG00000033377	ENSMUSG00000007655	0.0201108
ENSMUSG00000033377	ENSMUSG00000002944	0.0285944
ENSMUSG00000033377	ENSMUSG00000027435	0.020056
ENSMUSG00000033377	ENSMUSG00000031871	0.0224261
ENSMUSG00000033377	ENSMUSG00000024526	0.0263045
ENSMUSG00000033377	ENSMUSG00000042451	0.0223234
ENSMUSG00000033377	ENSMUSG00000026459	0.0234545
ENSMUSG00000011118	ENSMUSG00000028766	0.152557
ENSMUSG00000011118	ENSMUSG00000032076	0.0244205
ENSMUSG00000011118	ENSMUSG00000022661	0.0241257
ENSMUSG00000011118	ENSMUSG00000039462	0.168268
ENSMUSG00000011118	ENSMUSG00000058806	0.0227951
ENSMUSG00000011118	ENSMUSG00000049685	0.0463496
ENSMUSG00000011118	ENSMUSG00000029755	0.0572076
ENSMUSG00000011118	ENSMUSG00000054252	0.0340659
ENSMUSG00000011118	ENSMUSG00000027004	0.0351057
ENSMUSG00000011118	ENSMUSG00000021613	0.0788696
ENSMUSG00000011118	ENSMUSG00000029306	0.194346
ENSMUSG00000011118	ENSMUSG00000006538	0.074354
ENSMUSG00000025812	ENSMUSG00000055932	0.0201597
ENSMUSG00000044641	ENSMUSG00000015452	0.0915522
ENSMUSG00000044641	ENSMUSG00000021057	0.0753557
ENSMUSG00000044641	ENSMUSG00000031075	0.0238632
ENSMUSG00000044641	ENSMUSG00000044217	0.0583952
ENSMUSG00000044641	ENSMUSG00000028195	0.0219011
ENSMUSG00000044641	ENSMUSG00000019997	0.0282594
ENSMUSG00000044641	ENSMUSG00000073802	0.0258201
ENSMUSG00000044641	ENSMUSG00000015093	0.0412893
ENSMUSG00000044641	ENSMUSG00000023959	0.0376953
ENSMUSG00000044641	ENSMUSG00000079465	0.0537872
ENSMUSG00000044641	ENSMUSG00000034584	0.030295
ENSMUSG00000044641	ENSMUSG00000052397	0.0228823
ENSMUSG00000044641	ENSMUSG00000028128	0.0275745
ENSMUSG00000044641	ENSMUSG00000020327	0.0233602
ENSMUSG00000044641	ENSMUSG00000037025	0.0237414
ENSMUSG00000044641	ENSMUSG00000059325	0.0346466
ENSMUSG00000044641	ENSMUSG00000037405	0.0469855
ENSMUSG00000044641	ENSMUSG00000026070	0.0223898
ENSMUSG00000044641	ENSMUSG00000001507	0.024995
ENSMUSG00000044641	ENSMUSG00000026971	0.0465962
ENSMUSG00000044641	ENSMUSG00000024421	0.0201859
ENSMUSG00000044641	ENSMUSG00000020782	0.0289223
ENSMUSG00000044641	ENSMUSG00000063011	0.0497176
ENSMUSG00000044641	ENSMUSG00000001496	0.0389577
ENSMUSG00000028964	ENSMUSG00000046434	0.0203118
ENSMUSG00000028964	ENSMUSG00000025980	0.024945
ENSMUSG00000028964	ENSMUSG00000063229	0.0213389
ENSMUSG00000035365	ENSMUSG00000036777	0.0251673
ENSMUSG00000035365	ENSMUSG00000041431	0.0243778
ENSMUSG00000035365	ENSMUSG00000006398	0.024073
ENSMUSG00000035365	ENSMUSG00000019942	0.0236147
ENSMUSG00000035365	ENSMUSG00000029177	0.0313159
ENSMUSG00000035365	ENSMUSG00000045328	0.0233421
ENSMUSG00000035365	ENSMUSG00000026605	0.0294562
ENSMUSG00000035365	ENSMUSG00000027699	0.0200551
ENSMUSG00000035365	ENSMUSG00000058290	0.0204463
ENSMUSG00000035365	ENSMUSG00000027654	0.0207622
ENSMUSG00000035365	ENSMUSG00000003779	0.0239617
ENSMUSG00000035365	ENSMUSG00000028678	0.0203011
ENSMUSG00000035365	ENSMUSG00000027331	0.0396695
ENSMUSG00000035365	ENSMUSG00000018362	0.0285451
ENSMUSG00000035365	ENSMUSG00000031004	0.0288772
ENSMUSG00000030770	ENSMUSG00000059430	0.025266
ENSMUSG00000022438	ENSMUSG00000068614	0.0254605
ENSMUSG00000022438	ENSMUSG00000056492	0.0257608
ENSMUSG00000022438	ENSMUSG00000027861	0.0216966
ENSMUSG00000022438	ENSMUSG00000062694	0.0267985
ENSMUSG00000022438	ENSMUSG00000031871	0.0217869
ENSMUSG00000022438	ENSMUSG00000030159	0.0217725
ENSMUSG00000022438	ENSMUSG00000026921	0.0341793
ENSMUSG00000022438	ENSMUSG00000024140	0.0298012
ENSMUSG00000022438	ENSMUSG00000021675	0.0200907
ENSMUSG00000022438	ENSMUSG00000028773	0.0241771
ENSMUSG00000022438	ENSMUSG00000038403	0.0263079
ENSMUSG00000022438	ENSMUSG00000034664	0.0208126
ENSMUSG00000022438	ENSMUSG00000048416	0.045939
ENSMUSG00000022438	ENSMUSG00000054641	0.02895
ENSMUSG00000022438	ENSMUSG00000006389	0.0215395
ENSMUSG00000022438	ENSMUSG00000035923	0.0224797
ENSMUSG00000061859	ENSMUSG00000015452	0.0266491
ENSMUSG00000037034	ENSMUSG00000014725	0.0863357
ENSMUSG00000037034	ENSMUSG00000040310	0.0277197
ENSMUSG00000037034	ENSMUSG00000032291	0.0288393
ENSMUSG00000037034	ENSMUSG00000048138	0.020831
ENSMUSG00000037034	ENSMUSG00000035451	0.0284643
ENSMUSG00000037034	ENSMUSG00000020159	0.0646628
ENSMUSG00000004231	ENSMUSG00000023013	0.0261272
ENSMUSG00000004231	ENSMUSG00000070348	0.0205373
ENSMUSG00000004231	ENSMUSG00000000305	0.0232261
ENSMUSG00000004231	ENSMUSG00000033770	0.0238953
ENSMUSG00000004231	ENSMUSG00000046668	0.0225399
ENSMUSG00000004231	ENSMUSG00000025932	0.0200799
ENSMUSG00000004231	ENSMUSG00000025219	0.0528156
ENSMUSG00000004231	ENSMUSG00000036523	0.0386473
ENSMUSG00000004231	ENSMUSG00000060981	0.0218419
ENSMUSG00000004231	ENSMUSG00000056758	0.0274723
ENSMUSG00000004231	ENSMUSG00000046434	0.0218907
ENSMUSG00000004231	ENSMUSG00000000938	0.0372997
ENSMUSG00000004231	ENSMUSG00000038227	0.0276257
ENSMUSG00000004231	ENSMUSG00000048763	0.0372114
ENSMUSG00000004231	ENSMUSG00000038692	0.0283362
ENSMUSG00000004231	ENSMUSG00000038700	0.0284326
ENSMUSG00000004231	ENSMUSG00000000690	0.0372766
ENSMUSG00000004231	ENSMUSG00000056648	0.0527758
ENSMUSG00000004231	ENSMUSG00000020875	0.048873
ENSMUSG00000004231	ENSMUSG00000022484	0.0295247
ENSMUSG00000004231	ENSMUSG00000001656	0.0262466
ENSMUSG00000004231	ENSMUSG00000050368	0.0228665
ENSMUSG00000004231	ENSMUSG00000042499	0.0888328
ENSMUSG00000004231	ENSMUSG00000000159	0.0282008
ENSMUSG00000004231	ENSMUSG00000027270	0.0233361
ENSMUSG00000004231	ENSMUSG00000018698	0.0946152
ENSMUSG00000004231	ENSMUSG00000049112	0.0354542
ENSMUSG00000004872	ENSMUSG00000031486	0.0235154
ENSMUSG00000004872	ENSMUSG00000027460	0.0450212
ENSMUSG00000004872	ENSMUSG00000028197	0.022882
ENSMUSG00000004872	ENSMUSG00000026726	0.0271126
ENSMUSG00000004872	ENSMUSG00000061353	0.0213126
ENSMUSG00000004872	ENSMUSG00000029371	0.0208319
ENSMUSG00000004872	ENSMUSG00000040260	0.0321597
ENSMUSG00000004872	ENSMUSG00000022129	0.0950699
ENSMUSG00000004872	ENSMUSG00000028707	0.0201609
ENSMUSG00000004872	ENSMUSG00000026825	0.0263011
ENSMUSG00000004872	ENSMUSG00000026131	0.0214413
ENSMUSG00000004872	ENSMUSG00000052504	0.0516515
ENSMUSG00000004872	ENSMUSG00000028289	0.0345376
ENSMUSG00000004872	ENSMUSG00000025932	0.0402174
ENSMUSG00000004872	ENSMUSG00000043556	0.0204146
ENSMUSG00000004872	ENSMUSG00000050397	0.0261714
ENSMUSG00000004872	ENSMUSG00000036264	0.0243987
ENSMUSG00000004872	ENSMUSG00000047261	0.0785547
ENSMUSG00000004872	ENSMUSG00000025089	0.0823925
ENSMUSG00000004872	ENSMUSG00000052942	0.0276007
ENSMUSG00000004872	ENSMUSG00000029816	0.0220848
ENSMUSG00000004872	ENSMUSG00000066842	0.0244502
ENSMUSG00000004872	ENSMUSG00000074852	0.0313261
ENSMUSG00000004872	ENSMUSG00000073889	0.0506812
ENSMUSG00000004872	ENSMUSG00000021676	0.0533863
ENSMUSG00000004872	ENSMUSG00000005672	0.0282895
ENSMUSG00000004872	ENSMUSG00000050199	0.023191
ENSMUSG00000004872	ENSMUSG00000024529	0.0255342
ENSMUSG00000004872	ENSMUSG00000001870	0.0565234
ENSMUSG00000004872	ENSMUSG00000074037	0.0282142
ENSMUSG00000004872	ENSMUSG00000027239	0.0228404
ENSMUSG00000004872	ENSMUSG00000035158	0.0275785
ENSMUSG00000004872	ENSMUSG00000027820	0.0254123
ENSMUSG00000004872	ENSMUSG00000030761	0.029895
ENSMUSG00000014030	ENSMUSG00000014453	0.0266734
ENSMUSG00000014030	ENSMUSG00000061132	0.0543374
ENSMUSG00000014030	ENSMUSG00000030724	0.0777178
ENSMUSG00000014030	ENSMUSG00000030577	0.0390947
ENSMUSG00000014030	ENSMUSG00000047139	0.0228243
ENSMUSG00000014030	ENSMUSG00000030798	0.0690796
ENSMUSG00000014030	ENSMUSG00000028459	0.0900185
ENSMUSG00000014030	ENSMUSG00000003379	0.0957622
ENSMUSG00000014030	ENSMUSG00000040592	0.0801776
ENSMUSG00000014030	ENSMUSG00000047880	0.0252578
ENSMUSG00000014030	ENSMUSG00000042474	0.027178
ENSMUSG00000014030	ENSMUSG00000044453	0.0224048
ENSMUSG00000014030	ENSMUSG00000076617	0.137646
ENSMUSG00000014030	ENSMUSG00000076609	0.102123
ENSMUSG00000014030	ENSMUSG00000075370	0.0602468
ENSMUSG00000014030	ENSMUSG00000018654	0.0278286
ENSMUSG00000014030	ENSMUSG00000021356	0.037406
ENSMUSG00000014030	ENSMUSG00000024673	0.0719737
ENSMUSG00000014030	ENSMUSG00000019982	0.0314453
ENSMUSG00000014030	ENSMUSG00000024353	0.042139
ENSMUSG00000027168	ENSMUSG00000020262	0.0228974
ENSMUSG00000027168	ENSMUSG00000037605	0.0258781
ENSMUSG00000027168	ENSMUSG00000018907	0.0243064
ENSMUSG00000027168	ENSMUSG00000005871	0.041505
ENSMUSG00000027168	ENSMUSG00000055116	0.0235272
ENSMUSG00000027168	ENSMUSG00000034384	0.203849
ENSMUSG00000027168	ENSMUSG00000026739	0.0244689
ENSMUSG00000027168	ENSMUSG00000045532	0.0695775
ENSMUSG00000027168	ENSMUSG00000029544	0.0291926
ENSMUSG00000027168	ENSMUSG00000010066	0.0425971
ENSMUSG00000027168	ENSMUSG00000066189	0.057316
ENSMUSG00000027168	ENSMUSG00000005338	0.0229253
ENSMUSG00000027168	ENSMUSG00000003657	0.103059
ENSMUSG00000027168	ENSMUSG00000031654	0.0236054
ENSMUSG00000027168	ENSMUSG00000024647	0.0636616
ENSMUSG00000027168	ENSMUSG00000070348	0.0623146
ENSMUSG00000027168	ENSMUSG00000031491	0.0219404
ENSMUSG00000027168	ENSMUSG00000027950	0.0322559
ENSMUSG00000027168	ENSMUSG00000031492	0.0253068
ENSMUSG00000027168	ENSMUSG00000001270	0.0573057
ENSMUSG00000027168	ENSMUSG00000056162	0.0297837
ENSMUSG00000027168	ENSMUSG00000041729	0.0256677
ENSMUSG00000027168	ENSMUSG00000032291	0.0896119
ENSMUSG00000027168	ENSMUSG00000067299	0.0230995
ENSMUSG00000027168	ENSMUSG00000070870	0.0293815
ENSMUSG00000027168	ENSMUSG00000030970	0.0361176
ENSMUSG00000027168	ENSMUSG00000005547	0.0205628
ENSMUSG00000027168	ENSMUSG00000003534	0.0293287
ENSMUSG00000027168	ENSMUSG00000030772	0.0483302
ENSMUSG00000027168	ENSMUSG00000021221	0.0720517
ENSMUSG00000027168	ENSMUSG00000025478	0.0954729
ENSMUSG00000027168	ENSMUSG00000021478	0.0326696
ENSMUSG00000027168	ENSMUSG00000050272	0.0492249
ENSMUSG00000027168	ENSMUSG00000031530	0.0210415
ENSMUSG00000027168	ENSMUSG00000003051	0.0230013
ENSMUSG00000027168	ENSMUSG00000032446	0.0353467
ENSMUSG00000027168	ENSMUSG00000028906	0.0213936
ENSMUSG00000027168	ENSMUSG00000024376	0.0230768
ENSMUSG00000027168	ENSMUSG00000028876	0.0349888
ENSMUSG00000027168	ENSMUSG00000028664	0.0397691
ENSMUSG00000027168	ENSMUSG00000026610	0.020358
ENSMUSG00000027168	ENSMUSG00000031073	0.0363908
ENSMUSG00000027168	ENSMUSG00000034098	0.0446778
ENSMUSG00000027168	ENSMUSG00000070880	0.0447461
ENSMUSG00000027168	ENSMUSG00000026787	0.034007
ENSMUSG00000027168	ENSMUSG00000021903	0.0229704
ENSMUSG00000027168	ENSMUSG00000034486	0.0524775
ENSMUSG00000027168	ENSMUSG00000041798	0.0403646
ENSMUSG00000027168	ENSMUSG00000025352	0.0230681
ENSMUSG00000027168	ENSMUSG00000025892	0.0678914
ENSMUSG00000027168	ENSMUSG00000024211	0.033245
ENSMUSG00000027168	ENSMUSG00000021109	0.0214646
ENSMUSG00000027168	ENSMUSG00000034336	0.0292094
ENSMUSG00000027168	ENSMUSG00000042258	0.0394017
ENSMUSG00000027168	ENSMUSG00000034402	0.0245849
ENSMUSG00000027168	ENSMUSG00000026058	0.0242956
ENSMUSG00000027168	ENSMUSG00000026764	0.0225918
ENSMUSG00000027168	ENSMUSG00000019230	0.156199
ENSMUSG00000027168	ENSMUSG00000028613	0.0336416
ENSMUSG00000027168	ENSMUSG00000022619	0.0232548
ENSMUSG00000027168	ENSMUSG00000047945	0.0245575
ENSMUSG00000027168	ENSMUSG00000020160	0.0506523
ENSMUSG00000027168	ENSMUSG00000027210	0.0505542
ENSMUSG00000027168	ENSMUSG00000050875	0.0226134
ENSMUSG00000027168	ENSMUSG00000054256	0.0367063
ENSMUSG00000027168	ENSMUSG00000035638	0.0279545
ENSMUSG00000027168	ENSMUSG00000010505	0.0511814
ENSMUSG00000027168	ENSMUSG00000022055	0.0432208
ENSMUSG00000027168	ENSMUSG00000027967	0.0584625
ENSMUSG00000027168	ENSMUSG00000048540	0.127099
ENSMUSG00000027168	ENSMUSG00000017376	0.0324364
ENSMUSG00000027168	ENSMUSG00000019803	0.022357
ENSMUSG00000027168	ENSMUSG00000040258	0.0526979
ENSMUSG00000027168	ENSMUSG00000054976	0.0654153
ENSMUSG00000028736	ENSMUSG00000068122	0.0203426
ENSMUSG00000028736	ENSMUSG00000018340	0.020714
ENSMUSG00000028736	ENSMUSG00000023964	0.0700976
ENSMUSG00000028736	ENSMUSG00000034165	0.0294047
ENSMUSG00000028736	ENSMUSG00000002068	0.0213667
ENSMUSG00000028736	ENSMUSG00000037664	0.0355643
ENSMUSG00000028736	ENSMUSG00000041189	0.030252
ENSMUSG00000028736	ENSMUSG00000028339	0.107909
ENSMUSG00000028736	ENSMUSG00000001435	0.0415346
ENSMUSG00000028736	ENSMUSG00000004415	0.0576752
ENSMUSG00000028736	ENSMUSG00000029705	0.0219147
ENSMUSG00000028736	ENSMUSG00000039952	0.0446745
ENSMUSG00000028736	ENSMUSG00000030507	0.0629071
ENSMUSG00000028736	ENSMUSG00000032064	0.022599
ENSMUSG00000028736	ENSMUSG00000048138	0.0306311
ENSMUSG00000028736	ENSMUSG00000027524	0.0582335
ENSMUSG00000028736	ENSMUSG00000010461	0.0312091
ENSMUSG00000028736	ENSMUSG00000005320	0.182881
ENSMUSG00000028736	ENSMUSG00000049791	0.0294397
ENSMUSG00000028736	ENSMUSG00000040289	0.0224832
ENSMUSG00000028736	ENSMUSG00000032744	0.023005
ENSMUSG00000028736	ENSMUSG00000055632	0.155705
ENSMUSG00000028736	ENSMUSG00000046434	0.0208904
ENSMUSG00000028736	ENSMUSG00000032816	0.0229725
ENSMUSG00000028736	ENSMUSG00000048458	0.0223475
ENSMUSG00000028736	ENSMUSG00000055980	0.0290061
ENSMUSG00000028736	ENSMUSG00000025348	0.0499597
ENSMUSG00000028736	ENSMUSG00000019899	0.030891
ENSMUSG00000028736	ENSMUSG00000026478	0.0250923
ENSMUSG00000028736	ENSMUSG00000029570	0.0263514
ENSMUSG00000028736	ENSMUSG00000015222	0.0501567
ENSMUSG00000028736	ENSMUSG00000009376	0.0258923
ENSMUSG00000028736	ENSMUSG00000026100	0.0205963
ENSMUSG00000028736	ENSMUSG00000057280	0.0283193
ENSMUSG00000028736	ENSMUSG00000000435	0.141362
ENSMUSG00000028736	ENSMUSG00000020908	0.0209197
ENSMUSG00000028736	ENSMUSG00000055775	0.0351974
ENSMUSG00000028736	ENSMUSG00000009471	0.0223914
ENSMUSG00000028736	ENSMUSG00000020647	0.0320717
ENSMUSG00000028736	ENSMUSG00000024589	0.0213166
ENSMUSG00000028736	ENSMUSG00000028565	0.0241381
ENSMUSG00000028736	ENSMUSG00000038146	0.0856596
ENSMUSG00000028736	ENSMUSG00000020019	0.0415533
ENSMUSG00000026976	ENSMUSG00000042429	0.0238928
ENSMUSG00000026976	ENSMUSG00000023013	0.0266841
ENSMUSG00000026976	ENSMUSG00000070348	0.0297652
ENSMUSG00000026976	ENSMUSG00000000305	0.0260632
ENSMUSG00000026976	ENSMUSG00000039385	0.0218615
ENSMUSG00000026976	ENSMUSG00000015401	0.0454434
ENSMUSG00000026976	ENSMUSG00000046668	0.0224995
ENSMUSG00000026976	ENSMUSG00000055639	0.048226
ENSMUSG00000026976	ENSMUSG00000048826	0.0374915
ENSMUSG00000026976	ENSMUSG00000042096	0.0222966
ENSMUSG00000026976	ENSMUSG00000052301	0.0210207
ENSMUSG00000026976	ENSMUSG00000043969	0.0499083
ENSMUSG00000026976	ENSMUSG00000025219	0.0464961
ENSMUSG00000026976	ENSMUSG00000031565	0.0218584
ENSMUSG00000026976	ENSMUSG00000046714	0.0204088
ENSMUSG00000026976	ENSMUSG00000036523	0.0248421
ENSMUSG00000026976	ENSMUSG00000040289	0.0275887
ENSMUSG00000026976	ENSMUSG00000060981	0.0386452
ENSMUSG00000026976	ENSMUSG00000056758	0.0272325
ENSMUSG00000026976	ENSMUSG00000020679	0.0614679
ENSMUSG00000026976	ENSMUSG00000046434	0.0286694
ENSMUSG00000026976	ENSMUSG00000000938	0.0460047
ENSMUSG00000026976	ENSMUSG00000038227	0.0258934
ENSMUSG00000026976	ENSMUSG00000048763	0.0501348
ENSMUSG00000026976	ENSMUSG00000038692	0.029993
ENSMUSG00000026976	ENSMUSG00000038700	0.0283607
ENSMUSG00000026976	ENSMUSG00000000690	0.0478654
ENSMUSG00000026976	ENSMUSG00000056648	0.0642875
ENSMUSG00000026976	ENSMUSG00000020875	0.0426131
ENSMUSG00000026976	ENSMUSG00000001656	0.0206407
ENSMUSG00000026976	ENSMUSG00000042499	0.0782986
ENSMUSG00000026976	ENSMUSG00000000159	0.0339121
ENSMUSG00000026976	ENSMUSG00000027276	0.0395913
ENSMUSG00000026976	ENSMUSG00000032796	0.0531316
ENSMUSG00000026976	ENSMUSG00000019846	0.0225567
ENSMUSG00000026976	ENSMUSG00000002900	0.0221936
ENSMUSG00000026976	ENSMUSG00000026478	0.0206398
ENSMUSG00000026976	ENSMUSG00000030246	0.0295017
ENSMUSG00000026976	ENSMUSG00000018698	0.269828
ENSMUSG00000026976	ENSMUSG00000001870	0.0262975
ENSMUSG00000026976	ENSMUSG00000027239	0.0398467
ENSMUSG00000026976	ENSMUSG00000039542	0.0253128
ENSMUSG00000026976	ENSMUSG00000049112	0.0545501
ENSMUSG00000026976	ENSMUSG00000004231	0.259267
ENSMUSG00000001497	ENSMUSG00000014725	0.0227803
ENSMUSG00000001497	ENSMUSG00000009585	0.0257455
ENSMUSG00000001497	ENSMUSG00000021381	0.0833353
ENSMUSG00000001497	ENSMUSG00000035498	0.0212326
ENSMUSG00000001497	ENSMUSG00000045613	0.0224752
ENSMUSG00000001497	ENSMUSG00000050520	0.0398624
ENSMUSG00000001497	ENSMUSG00000048826	0.0452579
ENSMUSG00000001497	ENSMUSG00000003051	0.0362932
ENSMUSG00000001497	ENSMUSG00000045394	0.0529769
ENSMUSG00000001497	ENSMUSG00000030199	0.0201034
ENSMUSG00000001497	ENSMUSG00000017897	0.0313195
ENSMUSG00000001497	ENSMUSG00000057967	0.0324671
ENSMUSG00000001497	ENSMUSG00000050295	0.0476504
ENSMUSG00000001497	ENSMUSG00000021943	0.0874947
ENSMUSG00000001497	ENSMUSG00000055632	0.034882
ENSMUSG00000001497	ENSMUSG00000020427	0.0241509
ENSMUSG00000001497	ENSMUSG00000025997	0.0286475
ENSMUSG00000001497	ENSMUSG00000020758	0.0355784
ENSMUSG00000001497	ENSMUSG00000096225	0.0688893
ENSMUSG00000001497	ENSMUSG00000026303	0.0260739
ENSMUSG00000001497	ENSMUSG00000055254	0.0202234
ENSMUSG00000001497	ENSMUSG00000048387	0.0254566
ENSMUSG00000022974	ENSMUSG00000025223	0.0221898
ENSMUSG00000022974	ENSMUSG00000020863	0.0225379
ENSMUSG00000022974	ENSMUSG00000054387	0.0214738
ENSMUSG00000022974	ENSMUSG00000034160	0.0222126
ENSMUSG00000038718	ENSMUSG00000062209	0.0280924
ENSMUSG00000038718	ENSMUSG00000029563	0.0325617
ENSMUSG00000038718	ENSMUSG00000070880	0.0363853
ENSMUSG00000038718	ENSMUSG00000068696	0.025438
ENSMUSG00000038718	ENSMUSG00000024211	0.0256378
ENSMUSG00000038718	ENSMUSG00000026344	0.0252549
ENSMUSG00000038718	ENSMUSG00000027210	0.0422326
ENSMUSG00000001120	ENSMUSG00000034384	0.0592976
ENSMUSG00000001120	ENSMUSG00000045532	0.0310332
ENSMUSG00000001120	ENSMUSG00000024647	0.0203547
ENSMUSG00000001120	ENSMUSG00000032291	0.0281369
ENSMUSG00000001120	ENSMUSG00000021221	0.0220635
ENSMUSG00000001120	ENSMUSG00000025478	0.0247311
ENSMUSG00000001120	ENSMUSG00000050272	0.0231644
ENSMUSG00000001120	ENSMUSG00000025892	0.0215941
ENSMUSG00000001120	ENSMUSG00000019230	0.0431
ENSMUSG00000001120	ENSMUSG00000048540	0.0476098
ENSMUSG00000001120	ENSMUSG00000027168	0.123024
ENSMUSG00000049100	ENSMUSG00000034730	0.0322261
ENSMUSG00000049100	ENSMUSG00000020178	0.0201501
ENSMUSG00000049100	ENSMUSG00000024647	0.0211353
ENSMUSG00000049100	ENSMUSG00000000305	0.0274073
ENSMUSG00000049100	ENSMUSG00000031772	0.0218743
ENSMUSG00000049100	ENSMUSG00000032482	0.0572011
ENSMUSG00000049100	ENSMUSG00000063415	0.0237865
ENSMUSG00000049100	ENSMUSG00000036766	0.0604107
ENSMUSG00000049100	ENSMUSG00000003934	0.0214831
ENSMUSG00000049100	ENSMUSG00000029245	0.0294129
ENSMUSG00000049100	ENSMUSG00000034098	0.0227423
ENSMUSG00000049100	ENSMUSG00000047261	0.0204166
ENSMUSG00000049100	ENSMUSG00000000394	0.0218382
ENSMUSG00000049100	ENSMUSG00000018589	0.0314738
ENSMUSG00000049100	ENSMUSG00000068696	0.0475706
ENSMUSG00000049100	ENSMUSG00000033981	0.0222784
ENSMUSG00000049100	ENSMUSG00000056073	0.0279157
ENSMUSG00000049100	ENSMUSG00000024211	0.0217423
ENSMUSG00000049100	ENSMUSG00000021379	0.0281013
ENSMUSG00000049100	ENSMUSG00000059203	0.0205378
ENSMUSG00000049100	ENSMUSG00000026344	0.0569192
ENSMUSG00000049100	ENSMUSG00000035805	0.0436293
ENSMUSG00000049100	ENSMUSG00000022762	0.0273098
ENSMUSG00000049100	ENSMUSG00000002341	0.0489727
ENSMUSG00000049100	ENSMUSG00000069171	0.039384
ENSMUSG00000049100	ENSMUSG00000030551	0.0249092
ENSMUSG00000034755	ENSMUSG00000037605	0.0207978
ENSMUSG00000034755	ENSMUSG00000045532	0.0205962
ENSMUSG00000034755	ENSMUSG00000024617	0.0258376
ENSMUSG00000034755	ENSMUSG00000055022	0.0233992
ENSMUSG00000034755	ENSMUSG00000032482	0.0462265
ENSMUSG00000034755	ENSMUSG00000036766	0.0243086
ENSMUSG00000034755	ENSMUSG00000001260	0.027723
ENSMUSG00000034755	ENSMUSG00000052229	0.0461936
ENSMUSG00000034755	ENSMUSG00000026424	0.0270726
ENSMUSG00000034755	ENSMUSG00000071424	0.0207688
ENSMUSG00000034755	ENSMUSG00000022935	0.0344047
ENSMUSG00000034755	ENSMUSG00000029595	0.0250126
ENSMUSG00000034755	ENSMUSG00000026344	0.023896
ENSMUSG00000034755	ENSMUSG00000015222	0.0218424
ENSMUSG00000034755	ENSMUSG00000010505	0.0336578
ENSMUSG00000034755	ENSMUSG00000022762	0.0259881
ENSMUSG00000034755	ENSMUSG00000031302	0.0200528
ENSMUSG00000034755	ENSMUSG00000059991	0.0322252
ENSMUSG00000034755	ENSMUSG00000022421	0.0216201
ENSMUSG00000034755	ENSMUSG00000046160	0.022469
ENSMUSG00000034755	ENSMUSG00000039830	0.0513223
ENSMUSG00000050505	ENSMUSG00000021919	0.0219869
ENSMUSG00000050505	ENSMUSG00000066720	0.0307532
ENSMUSG00000050505	ENSMUSG00000045930	0.0267282
ENSMUSG00000050505	ENSMUSG00000048915	0.0202318
ENSMUSG00000050505	ENSMUSG00000041556	0.0224775
ENSMUSG00000050505	ENSMUSG00000067261	0.030308
ENSMUSG00000050505	ENSMUSG00000024366	0.0258427
ENSMUSG00000050505	ENSMUSG00000052229	0.0776724
ENSMUSG00000050505	ENSMUSG00000022514	0.0206667
ENSMUSG00000050505	ENSMUSG00000027070	0.0240443
ENSMUSG00000050505	ENSMUSG00000050447	0.0261557
ENSMUSG00000050505	ENSMUSG00000020000	0.0550399
ENSMUSG00000050505	ENSMUSG00000062372	0.0354391
ENSMUSG00000036422	ENSMUSG00000037605	0.0228063
ENSMUSG00000036422	ENSMUSG00000020135	0.0364365
ENSMUSG00000036422	ENSMUSG00000025128	0.0744218
ENSMUSG00000036422	ENSMUSG00000028222	0.0299977
ENSMUSG00000036422	ENSMUSG00000047139	0.0227165
ENSMUSG00000036422	ENSMUSG00000000305	0.0618005
ENSMUSG00000036422	ENSMUSG00000048895	0.0485521
ENSMUSG00000036422	ENSMUSG00000053024	0.0443597
ENSMUSG00000036422	ENSMUSG00000022865	0.0328559
ENSMUSG00000036422	ENSMUSG00000031285	0.0537712
ENSMUSG00000036422	ENSMUSG00000020108	0.0209875
ENSMUSG00000036422	ENSMUSG00000036766	0.0675885
ENSMUSG00000036422	ENSMUSG00000022048	0.0261876
ENSMUSG00000036422	ENSMUSG00000001300	0.0322417
ENSMUSG00000036422	ENSMUSG00000003934	0.0443902
ENSMUSG00000036422	ENSMUSG00000052504	0.0325542
ENSMUSG00000036422	ENSMUSG00000029245	0.0450799
ENSMUSG00000036422	ENSMUSG00000062209	0.0223733
ENSMUSG00000036422	ENSMUSG00000046743	0.0455124
ENSMUSG00000036422	ENSMUSG00000039809	0.0268272
ENSMUSG00000036422	ENSMUSG00000000560	0.0406316
ENSMUSG00000036422	ENSMUSG00000070880	0.0225061
ENSMUSG00000036422	ENSMUSG00000018589	0.0214436
ENSMUSG00000036422	ENSMUSG00000031517	0.0547724
ENSMUSG00000036422	ENSMUSG00000020524	0.0658621
ENSMUSG00000036422	ENSMUSG00000033981	0.0494905
ENSMUSG00000036422	ENSMUSG00000056073	0.0284546
ENSMUSG00000036422	ENSMUSG00000030209	0.0215315
ENSMUSG00000036422	ENSMUSG00000021670	0.0293183
ENSMUSG00000036422	ENSMUSG00000026058	0.0285152
ENSMUSG00000036422	ENSMUSG00000026764	0.0402754
ENSMUSG00000036422	ENSMUSG00000028613	0.0292474
ENSMUSG00000036422	ENSMUSG00000060780	0.0217716
ENSMUSG00000036422	ENSMUSG00000022577	0.0417734
ENSMUSG00000036422	ENSMUSG00000026344	0.0281443
ENSMUSG00000036422	ENSMUSG00000015222	0.024645
ENSMUSG00000036422	ENSMUSG00000018411	0.0359691
ENSMUSG00000036422	ENSMUSG00000028654	0.0251416
ENSMUSG00000036422	ENSMUSG00000002341	0.0240161
ENSMUSG00000036422	ENSMUSG00000038255	0.0351574
ENSMUSG00000036422	ENSMUSG00000055761	0.021809
ENSMUSG00000036422	ENSMUSG00000069171	0.0336356
ENSMUSG00000036422	ENSMUSG00000048490	0.026546
ENSMUSG00000036422	ENSMUSG00000035513	0.0307856
ENSMUSG00000104318	ENSMUSG00000019986	0.0248463
ENSMUSG00000104318	ENSMUSG00000004113	0.028888
ENSMUSG00000104318	ENSMUSG00000023473	0.038793
ENSMUSG00000104318	ENSMUSG00000020524	0.0241112
ENSMUSG00000104318	ENSMUSG00000033981	0.0370822
ENSMUSG00000104318	ENSMUSG00000030209	0.0208833
ENSMUSG00000104318	ENSMUSG00000104148	0.0270688
ENSMUSG00000040204	ENSMUSG00000017146	0.0293365
ENSMUSG00000040204	ENSMUSG00000034329	0.0307041
ENSMUSG00000040204	ENSMUSG00000024791	0.0217034
ENSMUSG00000040204	ENSMUSG00000042489	0.0314862
ENSMUSG00000040204	ENSMUSG00000021377	0.0245666
ENSMUSG00000040204	ENSMUSG00000021707	0.0294983
ENSMUSG00000040204	ENSMUSG00000004099	0.0332711
ENSMUSG00000040204	ENSMUSG00000037474	0.0335431
ENSMUSG00000040204	ENSMUSG00000025001	0.0295495
ENSMUSG00000040204	ENSMUSG00000105827	0.091596
ENSMUSG00000040204	ENSMUSG00000024590	0.0252089
ENSMUSG00000040204	ENSMUSG00000002870	0.0202276
ENSMUSG00000040204	ENSMUSG00000031004	0.0213207
ENSMUSG00000040204	ENSMUSG00000017861	0.0205404
ENSMUSG00000027342	ENSMUSG00000026196	0.0288679
ENSMUSG00000027342	ENSMUSG00000002748	0.0211208
ENSMUSG00000027342	ENSMUSG00000017146	0.0385927
ENSMUSG00000027342	ENSMUSG00000041147	0.0225358
ENSMUSG00000027342	ENSMUSG00000034329	0.0232069
ENSMUSG00000027342	ENSMUSG00000029836	0.0228952
ENSMUSG00000027342	ENSMUSG00000034165	0.0263908
ENSMUSG00000027342	ENSMUSG00000002068	0.0466471
ENSMUSG00000027342	ENSMUSG00000017499	0.0388892
ENSMUSG00000027342	ENSMUSG00000024791	0.021792
ENSMUSG00000027342	ENSMUSG00000025358	0.0222326
ENSMUSG00000027342	ENSMUSG00000032113	0.0227481
ENSMUSG00000027342	ENSMUSG00000042489	0.0426682
ENSMUSG00000027342	ENSMUSG00000022742	0.0363279
ENSMUSG00000027342	ENSMUSG00000021377	0.0505249
ENSMUSG00000027342	ENSMUSG00000021707	0.0462479
ENSMUSG00000027342	ENSMUSG00000004099	0.0371395
ENSMUSG00000027342	ENSMUSG00000037474	0.0576471
ENSMUSG00000027342	ENSMUSG00000027490	0.0449624
ENSMUSG00000027342	ENSMUSG00000018983	0.0269104
ENSMUSG00000027342	ENSMUSG00000019773	0.0303591
ENSMUSG00000027342	ENSMUSG00000024742	0.0353509
ENSMUSG00000027342	ENSMUSG00000006715	0.0407901
ENSMUSG00000027342	ENSMUSG00000037894	0.0335454
ENSMUSG00000027342	ENSMUSG00000027018	0.0330589
ENSMUSG00000027342	ENSMUSG00000025001	0.0397912
ENSMUSG00000027342	ENSMUSG00000105827	0.0431751
ENSMUSG00000027342	ENSMUSG00000054191	0.0369109
ENSMUSG00000027342	ENSMUSG00000001440	0.0212105
ENSMUSG00000027342	ENSMUSG00000002870	0.0619203
ENSMUSG00000027342	ENSMUSG00000017861	0.0366933
ENSMUSG00000027342	ENSMUSG00000028587	0.025073
ENSMUSG00000027342	ENSMUSG00000040204	0.0358845
ENSMUSG00000001151	ENSMUSG00000037933	0.0243172
ENSMUSG00000001151	ENSMUSG00000058290	0.0261464
ENSMUSG00000001151	ENSMUSG00000105827	0.0261398
ENSMUSG00000001151	ENSMUSG00000031004	0.0247895
ENSMUSG00000021587	ENSMUSG00000034098	0.0214396
ENSMUSG00000021587	ENSMUSG00000026009	0.0290026
ENSMUSG00000021587	ENSMUSG00000020383	0.0214661
ENSMUSG00000021587	ENSMUSG00000026770	0.0301798
ENSMUSG00000030513	ENSMUSG00000032807	0.0260388
ENSMUSG00000030513	ENSMUSG00000074486	0.0302075
ENSMUSG00000030513	ENSMUSG00000022098	0.0273649
ENSMUSG00000030513	ENSMUSG00000094686	0.0306348
ENSMUSG00000030513	ENSMUSG00000095675	0.0350633
ENSMUSG00000030513	ENSMUSG00000026399	0.0286792
ENSMUSG00000030513	ENSMUSG00000039787	0.0288728
ENSMUSG00000030513	ENSMUSG00000039462	0.086125
ENSMUSG00000030513	ENSMUSG00000001506	0.0257348
ENSMUSG00000030513	ENSMUSG00000028197	0.0467809
ENSMUSG00000030513	ENSMUSG00000026837	0.0307382
ENSMUSG00000030513	ENSMUSG00000029307	0.02037
ENSMUSG00000030513	ENSMUSG00000020467	0.021836
ENSMUSG00000030513	ENSMUSG00000038173	0.0243034
ENSMUSG00000030513	ENSMUSG00000027204	0.0339043
ENSMUSG00000030513	ENSMUSG00000031565	0.02317
ENSMUSG00000030513	ENSMUSG00000026193	0.0325089
ENSMUSG00000030513	ENSMUSG00000047261	0.0275132
ENSMUSG00000030513	ENSMUSG00000029306	0.123392
ENSMUSG00000030513	ENSMUSG00000031737	0.0213006
ENSMUSG00000030513	ENSMUSG00000003032	0.0323645
ENSMUSG00000030513	ENSMUSG00000024529	0.0635519
ENSMUSG00000030513	ENSMUSG00000027070	0.0225868
ENSMUSG00000030513	ENSMUSG00000030116	0.03678
ENSMUSG00000030513	ENSMUSG00000054641	0.0206608
ENSMUSG00000030513	ENSMUSG00000011118	0.0329656
ENSMUSG00000024892	ENSMUSG00000055782	0.0253026
ENSMUSG00000024892	ENSMUSG00000032540	0.0223839
ENSMUSG00000024892	ENSMUSG00000020777	0.0368597
ENSMUSG00000024892	ENSMUSG00000018796	0.0584436
ENSMUSG00000024892	ENSMUSG00000026834	0.0333264
ENSMUSG00000024892	ENSMUSG00000022878	0.0887616
ENSMUSG00000024892	ENSMUSG00000030088	0.0283114
ENSMUSG00000024892	ENSMUSG00000033096	0.0311474
ENSMUSG00000024892	ENSMUSG00000078566	0.0287036
ENSMUSG00000024892	ENSMUSG00000024164	0.0494107
ENSMUSG00000024892	ENSMUSG00000027187	0.0384975
ENSMUSG00000024892	ENSMUSG00000034957	0.0484875
ENSMUSG00000024892	ENSMUSG00000024646	0.0281867
ENSMUSG00000024892	ENSMUSG00000049685	0.0231694
ENSMUSG00000024892	ENSMUSG00000022555	0.0252374
ENSMUSG00000024892	ENSMUSG00000031530	0.023455
ENSMUSG00000024892	ENSMUSG00000019883	0.0449018
ENSMUSG00000024892	ENSMUSG00000025465	0.0325935
ENSMUSG00000024892	ENSMUSG00000022040	0.0265231
ENSMUSG00000024892	ENSMUSG00000019874	0.022618
ENSMUSG00000024892	ENSMUSG00000051314	0.0339288
ENSMUSG00000024892	ENSMUSG00000055737	0.0214676
ENSMUSG00000024892	ENSMUSG00000023019	0.0607404
ENSMUSG00000024892	ENSMUSG00000021884	0.025873
ENSMUSG00000024892	ENSMUSG00000027984	0.0220064
ENSMUSG00000024892	ENSMUSG00000029776	0.021175
ENSMUSG00000024892	ENSMUSG00000024507	0.021844
ENSMUSG00000024892	ENSMUSG00000025950	0.0202812
ENSMUSG00000024892	ENSMUSG00000027332	0.0211173
ENSMUSG00000024892	ENSMUSG00000029195	0.039953
ENSMUSG00000024892	ENSMUSG00000059201	0.0212284
ENSMUSG00000024892	ENSMUSG00000003123	0.0547129
ENSMUSG00000024892	ENSMUSG00000015568	0.0403556
ENSMUSG00000024892	ENSMUSG00000025347	0.0209263
ENSMUSG00000024892	ENSMUSG00000020190	0.0217827
ENSMUSG00000024892	ENSMUSG00000026568	0.0228095
ENSMUSG00000024892	ENSMUSG00000002341	0.025599
ENSMUSG00000024892	ENSMUSG00000002108	0.0258351
ENSMUSG00000029623	ENSMUSG00000105827	0.0220894
ENSMUSG00000029623	ENSMUSG00000046434	0.0278407
ENSMUSG00000006007	ENSMUSG00000021803	0.0968587
ENSMUSG00000006007	ENSMUSG00000035200	0.0473367
ENSMUSG00000006007	ENSMUSG00000056494	0.0530382
ENSMUSG00000006007	ENSMUSG00000039714	0.0310578
ENSMUSG00000006007	ENSMUSG00000035403	0.022249
ENSMUSG00000006007	ENSMUSG00000041578	0.107808
ENSMUSG00000006007	ENSMUSG00000024827	0.0234746
ENSMUSG00000006007	ENSMUSG00000023439	0.0507571
ENSMUSG00000006007	ENSMUSG00000020890	0.023122
ENSMUSG00000006007	ENSMUSG00000010021	0.0268162
ENSMUSG00000006007	ENSMUSG00000054256	0.0220889
ENSMUSG00000006007	ENSMUSG00000034701	0.0262602
ENSMUSG00000006007	ENSMUSG00000032292	0.0851196
ENSMUSG00000006007	ENSMUSG00000040632	0.164692
ENSMUSG00000006007	ENSMUSG00000035513	0.0296929
ENSMUSG00000006007	ENSMUSG00000058831	0.0702687
ENSMUSG00000026285	ENSMUSG00000014453	0.0276414
ENSMUSG00000024975	ENSMUSG00000044322	0.0242255
ENSMUSG00000024975	ENSMUSG00000054889	0.0229282
ENSMUSG00000024975	ENSMUSG00000029859	0.0221495
ENSMUSG00000024975	ENSMUSG00000046352	0.0366654
ENSMUSG00000024975	ENSMUSG00000029816	0.0438942
ENSMUSG00000024975	ENSMUSG00000046434	0.0262452
ENSMUSG00000024975	ENSMUSG00000027276	0.025862
ENSMUSG00000024975	ENSMUSG00000055937	0.0262117
ENSMUSG00000023868	ENSMUSG00000020178	0.0281776
ENSMUSG00000023868	ENSMUSG00000048251	0.0214942
ENSMUSG00000023868	ENSMUSG00000048895	0.0258031
ENSMUSG00000023868	ENSMUSG00000032259	0.0300361
ENSMUSG00000023868	ENSMUSG00000021675	0.0203297
ENSMUSG00000023868	ENSMUSG00000020950	0.0286807
ENSMUSG00000023868	ENSMUSG00000026787	0.0201524
ENSMUSG00000023868	ENSMUSG00000030406	0.0265737
ENSMUSG00000023868	ENSMUSG00000024524	0.0395869
ENSMUSG00000023868	ENSMUSG00000068696	0.0596252
ENSMUSG00000023868	ENSMUSG00000020524	0.0281526
ENSMUSG00000023868	ENSMUSG00000033981	0.0247753
ENSMUSG00000023868	ENSMUSG00000027210	0.0240569
ENSMUSG00000022489	ENSMUSG00000068696	0.0254918
ENSMUSG00000022489	ENSMUSG00000035805	0.0279504
ENSMUSG00000022489	ENSMUSG00000027168	0.0296789
ENSMUSG00000004347	ENSMUSG00000021647	0.0283372
ENSMUSG00000004347	ENSMUSG00000028339	0.029129
ENSMUSG00000004347	ENSMUSG00000005320	0.0402388
ENSMUSG00000004347	ENSMUSG00000047861	0.0229386
ENSMUSG00000004347	ENSMUSG00000055632	0.0419065
ENSMUSG00000004347	ENSMUSG00000042258	0.0328426
ENSMUSG00000004347	ENSMUSG00000015222	0.0263127
ENSMUSG00000004347	ENSMUSG00000034739	0.0358099
ENSMUSG00000004347	ENSMUSG00000000435	0.0339447
ENSMUSG00000004347	ENSMUSG00000038146	0.020425
ENSMUSG00000004347	ENSMUSG00000027168	0.0301335
ENSMUSG00000004347	ENSMUSG00000028736	0.0669114
ENSMUSG00000030671	ENSMUSG00000026834	0.0363726
ENSMUSG00000030671	ENSMUSG00000022878	0.0289444
ENSMUSG00000030671	ENSMUSG00000078566	0.0328782
ENSMUSG00000030671	ENSMUSG00000022555	0.0324901
ENSMUSG00000030671	ENSMUSG00000023019	0.0283691
ENSMUSG00000030671	ENSMUSG00000029195	0.0270224
ENSMUSG00000030671	ENSMUSG00000003123	0.0265344
ENSMUSG00000030671	ENSMUSG00000024892	0.0244664
ENSMUSG00000031842	ENSMUSG00000030249	0.0268001
ENSMUSG00000031842	ENSMUSG00000030247	0.0398183
ENSMUSG00000029491	ENSMUSG00000021803	0.0370727
ENSMUSG00000029491	ENSMUSG00000041578	0.0504175
ENSMUSG00000029491	ENSMUSG00000010021	0.020426
ENSMUSG00000029491	ENSMUSG00000034701	0.0233205
ENSMUSG00000029491	ENSMUSG00000032292	0.0642379
ENSMUSG00000029491	ENSMUSG00000040632	0.0957492
ENSMUSG00000029491	ENSMUSG00000006007	0.0915944
ENSMUSG00000024992	ENSMUSG00000060890	0.0295746
ENSMUSG00000024992	ENSMUSG00000021803	0.0201195
ENSMUSG00000024992	ENSMUSG00000035200	0.027445
ENSMUSG00000024992	ENSMUSG00000056494	0.0251563
ENSMUSG00000024992	ENSMUSG00000025127	0.0281492
ENSMUSG00000024992	ENSMUSG00000059434	0.0269197
ENSMUSG00000024992	ENSMUSG00000009108	0.0207489
ENSMUSG00000024992	ENSMUSG00000023439	0.0268022
ENSMUSG00000024992	ENSMUSG00000038745	0.0344722
ENSMUSG00000024992	ENSMUSG00000058831	0.061781
ENSMUSG00000024992	ENSMUSG00000006007	0.0349444
ENSMUSG00000025386	ENSMUSG00000021803	0.0510813
ENSMUSG00000025386	ENSMUSG00000035200	0.0317897
ENSMUSG00000025386	ENSMUSG00000041578	0.0435867
ENSMUSG00000025386	ENSMUSG00000009108	0.0289502
ENSMUSG00000025386	ENSMUSG00000023439	0.0306855
ENSMUSG00000025386	ENSMUSG00000020890	0.0211693
ENSMUSG00000025386	ENSMUSG00000068154	0.0221297
ENSMUSG00000025386	ENSMUSG00000032292	0.0209749
ENSMUSG00000025386	ENSMUSG00000040632	0.0520341
ENSMUSG00000025386	ENSMUSG00000058831	0.0833803
ENSMUSG00000025386	ENSMUSG00000006007	0.107584
ENSMUSG00000025386	ENSMUSG00000029491	0.0223599
ENSMUSG00000019990	ENSMUSG00000025650	0.0216996
ENSMUSG00000019990	ENSMUSG00000032291	0.03803
ENSMUSG00000019990	ENSMUSG00000048915	0.0241006
ENSMUSG00000025584	ENSMUSG00000028766	0.02728
ENSMUSG00000025584	ENSMUSG00000044338	0.0462195
ENSMUSG00000025584	ENSMUSG00000026921	0.0225072
ENSMUSG00000025584	ENSMUSG00000067261	0.0210261
ENSMUSG00000025584	ENSMUSG00000052229	0.0248288
ENSMUSG00000025584	ENSMUSG00000034275	0.0399425
ENSMUSG00000025584	ENSMUSG00000031790	0.0208651
ENSMUSG00000021684	ENSMUSG00000015452	0.0756708
ENSMUSG00000021684	ENSMUSG00000041936	0.0244906
ENSMUSG00000021684	ENSMUSG00000021057	0.0649778
ENSMUSG00000021684	ENSMUSG00000044217	0.0530426
ENSMUSG00000021684	ENSMUSG00000015093	0.0363678
ENSMUSG00000021684	ENSMUSG00000023959	0.0408567
ENSMUSG00000021684	ENSMUSG00000079465	0.0505707
ENSMUSG00000021684	ENSMUSG00000033910	0.0301687
ENSMUSG00000021684	ENSMUSG00000059325	0.0329666
ENSMUSG00000021684	ENSMUSG00000037405	0.0333886
ENSMUSG00000021684	ENSMUSG00000026070	0.0287528
ENSMUSG00000021684	ENSMUSG00000026971	0.0320518
ENSMUSG00000021684	ENSMUSG00000024421	0.0208926
ENSMUSG00000021684	ENSMUSG00000020782	0.0282748
ENSMUSG00000021684	ENSMUSG00000063011	0.021625
ENSMUSG00000021684	ENSMUSG00000001496	0.0637354
ENSMUSG00000021684	ENSMUSG00000044641	0.0346269
ENSMUSG00000025856	ENSMUSG00000015452	0.0214795
ENSMUSG00000025856	ENSMUSG00000041936	0.0274043
ENSMUSG00000025856	ENSMUSG00000022178	0.0234949
ENSMUSG00000025856	ENSMUSG00000002980	0.0361531
ENSMUSG00000025856	ENSMUSG00000008999	0.0261067
ENSMUSG00000025856	ENSMUSG00000032076	0.0279806
ENSMUSG00000025856	ENSMUSG00000061048	0.0293646
ENSMUSG00000025856	ENSMUSG00000079465	0.022506
ENSMUSG00000025856	ENSMUSG00000029307	0.0284846
ENSMUSG00000025856	ENSMUSG00000003227	0.0580483
ENSMUSG00000025856	ENSMUSG00000045394	0.0357323
ENSMUSG00000025856	ENSMUSG00000027356	0.0223253
ENSMUSG00000025856	ENSMUSG00000001504	0.0267484
ENSMUSG00000025856	ENSMUSG00000001507	0.0265194
ENSMUSG00000025856	ENSMUSG00000020758	0.0267261
ENSMUSG00000025856	ENSMUSG00000024421	0.0347614
ENSMUSG00000025856	ENSMUSG00000015647	0.0501579
ENSMUSG00000025856	ENSMUSG00000026639	0.0528783
ENSMUSG00000025856	ENSMUSG00000026478	0.023751
ENSMUSG00000025856	ENSMUSG00000042793	0.0424892
ENSMUSG00000025856	ENSMUSG00000000247	0.0367041
ENSMUSG00000025856	ENSMUSG00000020000	0.0239767
ENSMUSG00000025856	ENSMUSG00000001496	0.0225003
ENSMUSG00000025856	ENSMUSG00000028736	0.0326698
ENSMUSG00000025856	ENSMUSG00000021684	0.0209406
ENSMUSG00000000489	ENSMUSG00000056492	0.0275044
ENSMUSG00000000489	ENSMUSG00000037010	0.0398696
ENSMUSG00000000489	ENSMUSG00000052921	0.0218849
ENSMUSG00000000489	ENSMUSG00000000805	0.0303659
ENSMUSG00000000489	ENSMUSG00000007655	0.024597
ENSMUSG00000000489	ENSMUSG00000000058	0.0245346
ENSMUSG00000000489	ENSMUSG00000016494	0.0211541
ENSMUSG00000000489	ENSMUSG00000027435	0.0334479
ENSMUSG00000000489	ENSMUSG00000031871	0.0371899
ENSMUSG00000000489	ENSMUSG00000023959	0.0220844
ENSMUSG00000000489	ENSMUSG00000031503	0.0215217
ENSMUSG00000000489	ENSMUSG00000027314	0.0314566
ENSMUSG00000000489	ENSMUSG00000027954	0.0202987
ENSMUSG00000000489	ENSMUSG00000026921	0.0319648
ENSMUSG00000000489	ENSMUSG00000001946	0.0370288
ENSMUSG00000000489	ENSMUSG00000022895	0.0244233
ENSMUSG00000000489	ENSMUSG00000038855	0.0219333
ENSMUSG00000000489	ENSMUSG00000002799	0.02382
ENSMUSG00000000489	ENSMUSG00000062960	0.0319905
ENSMUSG00000000489	ENSMUSG00000019966	0.0201357
ENSMUSG00000000489	ENSMUSG00000015468	0.0223145
ENSMUSG00000029231	ENSMUSG00000068122	0.0233413
ENSMUSG00000029231	ENSMUSG00000032812	0.0278705
ENSMUSG00000029231	ENSMUSG00000045532	0.0357013
ENSMUSG00000029231	ENSMUSG00000020866	0.0201241
ENSMUSG00000029231	ENSMUSG00000056481	0.0260499
ENSMUSG00000029231	ENSMUSG00000031673	0.0347064
ENSMUSG00000029231	ENSMUSG00000055022	0.042512
ENSMUSG00000029231	ENSMUSG00000029661	0.0226476
ENSMUSG00000029231	ENSMUSG00000020241	0.0285694
ENSMUSG00000029231	ENSMUSG00000048126	0.049446
ENSMUSG00000029231	ENSMUSG00000025650	0.0419361
ENSMUSG00000029231	ENSMUSG00000032482	0.0245173
ENSMUSG00000029231	ENSMUSG00000024087	0.0210855
ENSMUSG00000029231	ENSMUSG00000063415	0.0202649
ENSMUSG00000029231	ENSMUSG00000027204	0.0274704
ENSMUSG00000029231	ENSMUSG00000022816	0.0272727
ENSMUSG00000029231	ENSMUSG00000050288	0.027936
ENSMUSG00000029231	ENSMUSG00000052957	0.0207133
ENSMUSG00000029231	ENSMUSG00000028214	0.0334692
ENSMUSG00000029231	ENSMUSG00000055653	0.0402675
ENSMUSG00000029231	ENSMUSG00000052229	0.061069
ENSMUSG00000029231	ENSMUSG00000026424	0.0242339
ENSMUSG00000029231	ENSMUSG00000053129	0.0302181
ENSMUSG00000029231	ENSMUSG00000073889	0.0250094
ENSMUSG00000029231	ENSMUSG00000057722	0.0221761
ENSMUSG00000029231	ENSMUSG00000040249	0.0519104
ENSMUSG00000029231	ENSMUSG00000052316	0.0298925
ENSMUSG00000029231	ENSMUSG00000036446	0.0439461
ENSMUSG00000029231	ENSMUSG00000074622	0.0207121
ENSMUSG00000029231	ENSMUSG00000028226	0.027665
ENSMUSG00000029231	ENSMUSG00000010505	0.0366768
ENSMUSG00000029231	ENSMUSG00000025810	0.0214556
ENSMUSG00000029231	ENSMUSG00000020902	0.0403631
ENSMUSG00000029231	ENSMUSG00000046160	0.0348041
ENSMUSG00000029231	ENSMUSG00000039830	0.088263
ENSMUSG00000029231	ENSMUSG00000034755	0.0275499
ENSMUSG00000024620	ENSMUSG00000030249	0.0928971
ENSMUSG00000024620	ENSMUSG00000022376	0.022797
ENSMUSG00000024620	ENSMUSG00000025083	0.024514
ENSMUSG00000024620	ENSMUSG00000049115	0.0487815
ENSMUSG00000024620	ENSMUSG00000022178	0.0418134
ENSMUSG00000024620	ENSMUSG00000031075	0.0352152
ENSMUSG00000024620	ENSMUSG00000041329	0.0433534
ENSMUSG00000024620	ENSMUSG00000002602	0.0220736
ENSMUSG00000024620	ENSMUSG00000079592	0.0352335
ENSMUSG00000024620	ENSMUSG00000051331	0.0276003
ENSMUSG00000024620	ENSMUSG00000019997	0.0211689
ENSMUSG00000024620	ENSMUSG00000056481	0.0351613
ENSMUSG00000024620	ENSMUSG00000037706	0.023262
ENSMUSG00000024620	ENSMUSG00000041598	0.0229852
ENSMUSG00000024620	ENSMUSG00000031502	0.0402281
ENSMUSG00000024620	ENSMUSG00000031503	0.042546
ENSMUSG00000024620	ENSMUSG00000048126	0.0522617
ENSMUSG00000024620	ENSMUSG00000032911	0.0522148
ENSMUSG00000024620	ENSMUSG00000061353	0.028835
ENSMUSG00000024620	ENSMUSG00000020810	0.0330075
ENSMUSG00000024620	ENSMUSG00000040260	0.0360748
ENSMUSG00000024620	ENSMUSG00000031616	0.0536372
ENSMUSG00000024620	ENSMUSG00000024140	0.0310301
ENSMUSG00000024620	ENSMUSG00000027624	0.0230069
ENSMUSG00000024620	ENSMUSG00000032035	0.0355074
ENSMUSG00000024620	ENSMUSG00000048376	0.0233341
ENSMUSG00000024620	ENSMUSG00000026655	0.0247455
ENSMUSG00000024620	ENSMUSG00000044674	0.0220396
ENSMUSG00000024620	ENSMUSG00000030406	0.0391393
ENSMUSG00000024620	ENSMUSG00000050234	0.0263343
ENSMUSG00000024620	ENSMUSG00000034520	0.0666047
ENSMUSG00000024620	ENSMUSG00000058571	0.0257585
ENSMUSG00000024620	ENSMUSG00000033910	0.161541
ENSMUSG00000024620	ENSMUSG00000032744	0.0554301
ENSMUSG00000024620	ENSMUSG00000043099	0.0393625
ENSMUSG00000024620	ENSMUSG00000024798	0.0285009
ENSMUSG00000024620	ENSMUSG00000023830	0.0285225
ENSMUSG00000024620	ENSMUSG00000031750	0.0437872
ENSMUSG00000024620	ENSMUSG00000037940	0.0244709
ENSMUSG00000024620	ENSMUSG00000042284	0.0860008
ENSMUSG00000024620	ENSMUSG00000025348	0.033658
ENSMUSG00000024620	ENSMUSG00000022817	0.0241027
ENSMUSG00000024620	ENSMUSG00000030247	0.139469
ENSMUSG00000024620	ENSMUSG00000053846	0.0434994
ENSMUSG00000024620	ENSMUSG00000040249	0.0411266
ENSMUSG00000024620	ENSMUSG00000032135	0.064677
ENSMUSG00000024620	ENSMUSG00000000957	0.0228021
ENSMUSG00000024620	ENSMUSG00000017737	0.0213516
ENSMUSG00000024620	ENSMUSG00000017314	0.0212304
ENSMUSG00000024620	ENSMUSG00000005417	0.023694
ENSMUSG00000024620	ENSMUSG00000022443	0.0250914
ENSMUSG00000024620	ENSMUSG00000038146	0.134003
ENSMUSG00000024620	ENSMUSG00000002108	0.0326763
ENSMUSG00000024620	ENSMUSG00000069171	0.0342284
ENSMUSG00000024620	ENSMUSG00000040258	0.0251822
ENSMUSG00000024620	ENSMUSG00000031842	0.0279488
ENSMUSG00000024620	ENSMUSG00000021684	0.0266386
ENSMUSG00000027248	ENSMUSG00000022892	0.0342838
ENSMUSG00000027248	ENSMUSG00000031007	0.0225616
ENSMUSG00000027248	ENSMUSG00000029767	0.0306862
ENSMUSG00000027248	ENSMUSG00000020368	0.0386613
ENSMUSG00000027248	ENSMUSG00000037706	0.0266567
ENSMUSG00000027248	ENSMUSG00000022371	0.028362
ENSMUSG00000027248	ENSMUSG00000020241	0.0256189
ENSMUSG00000027248	ENSMUSG00000048126	0.0207367
ENSMUSG00000027248	ENSMUSG00000068129	0.024788
ENSMUSG00000027248	ENSMUSG00000021477	0.0246364
ENSMUSG00000027248	ENSMUSG00000045394	0.0206427
ENSMUSG00000027248	ENSMUSG00000022816	0.0355596
ENSMUSG00000027248	ENSMUSG00000003316	0.0240748
ENSMUSG00000027248	ENSMUSG00000055653	0.0343661
ENSMUSG00000027248	ENSMUSG00000034708	0.0208761
ENSMUSG00000027248	ENSMUSG00000046434	0.022004
ENSMUSG00000027248	ENSMUSG00000026864	0.0544639
ENSMUSG00000027248	ENSMUSG00000025809	0.0400168
ENSMUSG00000027248	ENSMUSG00000001440	0.0209463
ENSMUSG00000027248	ENSMUSG00000026478	0.0284323
ENSMUSG00000027248	ENSMUSG00000016534	0.0271282
ENSMUSG00000027248	ENSMUSG00000063229	0.0224354
ENSMUSG00000027248	ENSMUSG00000024529	0.0204693
ENSMUSG00000027248	ENSMUSG00000051855	0.0353841
ENSMUSG00000027248	ENSMUSG00000000957	0.0205729
ENSMUSG00000027248	ENSMUSG00000025130	0.0514061
ENSMUSG00000019577	ENSMUSG00000036880	0.0529615
ENSMUSG00000019577	ENSMUSG00000042010	0.0467523
ENSMUSG00000019577	ENSMUSG00000020777	0.0208566
ENSMUSG00000019577	ENSMUSG00000018796	0.0429937
ENSMUSG00000019577	ENSMUSG00000026834	0.0229032
ENSMUSG00000019577	ENSMUSG00000045875	0.0213751
ENSMUSG00000019577	ENSMUSG00000001211	0.030147
ENSMUSG00000019577	ENSMUSG00000002289	0.0483674
ENSMUSG00000019577	ENSMUSG00000078566	0.0206752
ENSMUSG00000019577	ENSMUSG00000062694	0.0231173
ENSMUSG00000019577	ENSMUSG00000024526	0.107946
ENSMUSG00000019577	ENSMUSG00000026489	0.0844285
ENSMUSG00000019577	ENSMUSG00000025488	0.0264252
ENSMUSG00000019577	ENSMUSG00000028607	0.0220506
ENSMUSG00000019577	ENSMUSG00000005683	0.0321634
ENSMUSG00000019577	ENSMUSG00000028223	0.0358744
ENSMUSG00000019577	ENSMUSG00000025465	0.0261066
ENSMUSG00000019577	ENSMUSG00000022040	0.0284151
ENSMUSG00000019577	ENSMUSG00000028773	0.0369374
ENSMUSG00000019577	ENSMUSG00000032898	0.0201955
ENSMUSG00000019577	ENSMUSG00000025059	0.0234511
ENSMUSG00000019577	ENSMUSG00000027984	0.0386919
ENSMUSG00000019577	ENSMUSG00000059447	0.0389861
ENSMUSG00000019577	ENSMUSG00000030541	0.0359785
ENSMUSG00000019577	ENSMUSG00000003123	0.0248934
ENSMUSG00000019577	ENSMUSG00000015568	0.0300509
ENSMUSG00000019577	ENSMUSG00000027602	0.0321197
ENSMUSG00000019577	ENSMUSG00000029020	0.0231929
ENSMUSG00000019577	ENSMUSG00000074064	0.022571
ENSMUSG00000019577	ENSMUSG00000035923	0.0238456
ENSMUSG00000019577	ENSMUSG00000033196	0.0223237
ENSMUSG00000019577	ENSMUSG00000053093	0.0284342
ENSMUSG00000019577	ENSMUSG00000025968	0.0206127
ENSMUSG00000019577	ENSMUSG00000092274	0.0205909
ENSMUSG00000019577	ENSMUSG00000020456	0.0254771
ENSMUSG00000020388	ENSMUSG00000023964	0.0242217
ENSMUSG00000020388	ENSMUSG00000028339	0.0299543
ENSMUSG00000020388	ENSMUSG00000001435	0.0269857
ENSMUSG00000020388	ENSMUSG00000004415	0.0222702
ENSMUSG00000020388	ENSMUSG00000027524	0.0251547
ENSMUSG00000020388	ENSMUSG00000005320	0.0551378
ENSMUSG00000020388	ENSMUSG00000055632	0.046092
ENSMUSG00000020388	ENSMUSG00000000435	0.0479118
ENSMUSG00000020388	ENSMUSG00000038146	0.0209835
ENSMUSG00000020388	ENSMUSG00000028736	0.0851882
ENSMUSG00000020388	ENSMUSG00000004347	0.0203307
ENSMUSG00000028583	ENSMUSG00000015452	0.0386556
ENSMUSG00000028583	ENSMUSG00000021057	0.0305437
ENSMUSG00000028583	ENSMUSG00000044217	0.0251265
ENSMUSG00000028583	ENSMUSG00000023959	0.0210827
ENSMUSG00000028583	ENSMUSG00000079465	0.0282652
ENSMUSG00000028583	ENSMUSG00000029307	0.0309841
ENSMUSG00000028583	ENSMUSG00000037405	0.0223224
ENSMUSG00000028583	ENSMUSG00000030116	0.0204017
ENSMUSG00000028583	ENSMUSG00000035805	0.0200927
ENSMUSG00000028583	ENSMUSG00000063011	0.025214
ENSMUSG00000028583	ENSMUSG00000044641	0.0236261
ENSMUSG00000027400	ENSMUSG00000040495	0.0251399
ENSMUSG00000027400	ENSMUSG00000021478	0.0759123
ENSMUSG00000027400	ENSMUSG00000034098	0.029878
ENSMUSG00000027400	ENSMUSG00000055078	0.029728
ENSMUSG00000027400	ENSMUSG00000029054	0.0234457
ENSMUSG00000027400	ENSMUSG00000026787	0.0309747
ENSMUSG00000027400	ENSMUSG00000020932	0.0428145
ENSMUSG00000027400	ENSMUSG00000024524	0.0535259
ENSMUSG00000027400	ENSMUSG00000043441	0.0336388
ENSMUSG00000027400	ENSMUSG00000068696	0.0676331
ENSMUSG00000027400	ENSMUSG00000022367	0.0240647
ENSMUSG00000027400	ENSMUSG00000042258	0.0485372
ENSMUSG00000027400	ENSMUSG00000026344	0.0327726
ENSMUSG00000027400	ENSMUSG00000035805	0.028709
ENSMUSG00000027400	ENSMUSG00000002341	0.0214324
ENSMUSG00000027400	ENSMUSG00000000766	0.0275684
ENSMUSG00000027400	ENSMUSG00000049100	0.0310872
ENSMUSG00000027400	ENSMUSG00000023868	0.0417232
ENSMUSG00000027400	ENSMUSG00000022489	0.0428336
ENSMUSG00000074818	ENSMUSG00000016028	0.0210645
ENSMUSG00000074818	ENSMUSG00000002057	0.0444956
ENSMUSG00000074818	ENSMUSG00000029816	0.0531384
ENSMUSG00000074818	ENSMUSG00000049548	0.0268786
ENSMUSG00000074818	ENSMUSG00000073413	0.0681244
ENSMUSG00000038298	ENSMUSG00000052595	0.0201559
ENSMUSG00000038298	ENSMUSG00000032080	0.0260714
ENSMUSG00000038298	ENSMUSG00000047230	0.0226346
ENSMUSG00000038298	ENSMUSG00000015401	0.0624294
ENSMUSG00000038298	ENSMUSG00000025196	0.023001
ENSMUSG00000038298	ENSMUSG00000026726	0.0291321
ENSMUSG00000038298	ENSMUSG00000049685	0.0480983
ENSMUSG00000038298	ENSMUSG00000042096	0.0439971
ENSMUSG00000038298	ENSMUSG00000001827	0.0439033
ENSMUSG00000038298	ENSMUSG00000063683	0.0281629
ENSMUSG00000038298	ENSMUSG00000017950	0.0392359
ENSMUSG00000038298	ENSMUSG00000005947	0.0288386
ENSMUSG00000038298	ENSMUSG00000027070	0.0282815
ENSMUSG00000038298	ENSMUSG00000023914	0.0565224
ENSMUSG00000020717	ENSMUSG00000020681	0.0316157
ENSMUSG00000020717	ENSMUSG00000056492	0.088718
ENSMUSG00000020717	ENSMUSG00000037010	0.030193
ENSMUSG00000020717	ENSMUSG00000044338	0.0811644
ENSMUSG00000020717	ENSMUSG00000009585	0.0209747
ENSMUSG00000020717	ENSMUSG00000052921	0.0435763
ENSMUSG00000020717	ENSMUSG00000007655	0.118563
ENSMUSG00000020717	ENSMUSG00000000058	0.041016
ENSMUSG00000020717	ENSMUSG00000004044	0.0386646
ENSMUSG00000020717	ENSMUSG00000016494	0.0373542
ENSMUSG00000020717	ENSMUSG00000002944	0.111959
ENSMUSG00000020717	ENSMUSG00000029084	0.0208848
ENSMUSG00000020717	ENSMUSG00000027435	0.0788287
ENSMUSG00000020717	ENSMUSG00000031841	0.0540817
ENSMUSG00000020717	ENSMUSG00000031871	0.177159
ENSMUSG00000020717	ENSMUSG00000045930	0.0201138
ENSMUSG00000020717	ENSMUSG00000028339	0.0216552
ENSMUSG00000020717	ENSMUSG00000031502	0.0666858
ENSMUSG00000020717	ENSMUSG00000031503	0.0517305
ENSMUSG00000020717	ENSMUSG00000071713	0.0270451
ENSMUSG00000020717	ENSMUSG00000071714	0.0264751
ENSMUSG00000020717	ENSMUSG00000027314	0.0462066
ENSMUSG00000020717	ENSMUSG00000033788	0.0225544
ENSMUSG00000020717	ENSMUSG00000057530	0.0445221
ENSMUSG00000020717	ENSMUSG00000073599	0.0222182
ENSMUSG00000020717	ENSMUSG00000027954	0.0308997
ENSMUSG00000020717	ENSMUSG00000026921	0.127735
ENSMUSG00000020717	ENSMUSG00000041112	0.0294627
ENSMUSG00000020717	ENSMUSG00000026814	0.0595632
ENSMUSG00000020717	ENSMUSG00000048120	0.0363517
ENSMUSG00000020717	ENSMUSG00000024140	0.0533891
ENSMUSG00000020717	ENSMUSG00000029710	0.0273696
ENSMUSG00000020717	ENSMUSG00000001946	0.0576985
ENSMUSG00000020717	ENSMUSG00000032035	0.023428
ENSMUSG00000020717	ENSMUSG00000022895	0.0435278
ENSMUSG00000020717	ENSMUSG00000038235	0.0343918
ENSMUSG00000020717	ENSMUSG00000064080	0.0330382
ENSMUSG00000020717	ENSMUSG00000016087	0.0500708
ENSMUSG00000020717	ENSMUSG00000025278	0.0313645
ENSMUSG00000020717	ENSMUSG00000029648	0.0341121
ENSMUSG00000020717	ENSMUSG00000029581	0.0264886
ENSMUSG00000020717	ENSMUSG00000021903	0.0419686
ENSMUSG00000020717	ENSMUSG00000054435	0.0313338
ENSMUSG00000020717	ENSMUSG00000032562	0.0413906
ENSMUSG00000020717	ENSMUSG00000024986	0.0201082
ENSMUSG00000020717	ENSMUSG00000028763	0.0347581
ENSMUSG00000020717	ENSMUSG00000048583	0.0266922
ENSMUSG00000020717	ENSMUSG00000020427	0.0234273
ENSMUSG00000020717	ENSMUSG00000000555	0.0281138
ENSMUSG00000020717	ENSMUSG00000038855	0.0296001
ENSMUSG00000020717	ENSMUSG00000031805	0.024142
ENSMUSG00000020717	ENSMUSG00000053062	0.0358841
ENSMUSG00000020717	ENSMUSG00000062960	0.0644104
ENSMUSG00000020717	ENSMUSG00000019966	0.0350992
ENSMUSG00000020717	ENSMUSG00000001123	0.0272887
ENSMUSG00000020717	ENSMUSG00000033446	0.0221644
ENSMUSG00000020717	ENSMUSG00000032135	0.0231109
ENSMUSG00000020717	ENSMUSG00000027684	0.0215066
ENSMUSG00000020717	ENSMUSG00000001493	0.0247061
ENSMUSG00000020717	ENSMUSG00000031207	0.0267838
ENSMUSG00000020717	ENSMUSG00000028978	0.0310214
ENSMUSG00000020717	ENSMUSG00000015468	0.0448378
ENSMUSG00000020717	ENSMUSG00000027931	0.0311489
ENSMUSG00000020717	ENSMUSG00000025810	0.0252389
ENSMUSG00000020717	ENSMUSG00000033377	0.025175
ENSMUSG00000020717	ENSMUSG00000022438	0.0242802
ENSMUSG00000020717	ENSMUSG00000025584	0.0201122
ENSMUSG00000020717	ENSMUSG00000000489	0.0365182
ENSMUSG00000092035	ENSMUSG00000068614	0.0625317
ENSMUSG00000092035	ENSMUSG00000068122	0.0477657
ENSMUSG00000092035	ENSMUSG00000013584	0.0395859
ENSMUSG00000092035	ENSMUSG00000062694	0.0301299
ENSMUSG00000092035	ENSMUSG00000034165	0.0302704
ENSMUSG00000092035	ENSMUSG00000037664	0.0532595
ENSMUSG00000092035	ENSMUSG00000040856	0.0219552
ENSMUSG00000092035	ENSMUSG00000010476	0.0276756
ENSMUSG00000092035	ENSMUSG00000052504	0.0430409
ENSMUSG00000092035	ENSMUSG00000025089	0.0330649
ENSMUSG00000092035	ENSMUSG00000048582	0.0230905
ENSMUSG00000092035	ENSMUSG00000020176	0.0329411
ENSMUSG00000092035	ENSMUSG00000043099	0.0230773
ENSMUSG00000092035	ENSMUSG00000023830	0.0216309
ENSMUSG00000092035	ENSMUSG00000051855	0.0571261
ENSMUSG00000092035	ENSMUSG00000048416	0.0251208
ENSMUSG00000092035	ENSMUSG00000033585	0.0403742
ENSMUSG00000092035	ENSMUSG00000028736	0.0214914
ENSMUSG00000002265	ENSMUSG00000041828	0.0305087
ENSMUSG00000002265	ENSMUSG00000030607	0.0258448
ENSMUSG00000002265	ENSMUSG00000068122	0.0345208
ENSMUSG00000002265	ENSMUSG00000032812	0.0209025
ENSMUSG00000002265	ENSMUSG00000034165	0.027192
ENSMUSG00000002265	ENSMUSG00000037664	0.0621596
ENSMUSG00000002265	ENSMUSG00000022025	0.0259131
ENSMUSG00000002265	ENSMUSG00000020241	0.0396656
ENSMUSG00000002265	ENSMUSG00000027570	0.0290871
ENSMUSG00000002265	ENSMUSG00000026825	0.0227073
ENSMUSG00000002265	ENSMUSG00000027204	0.0246914
ENSMUSG00000002265	ENSMUSG00000005320	0.0286495
ENSMUSG00000002265	ENSMUSG00000022816	0.0486996
ENSMUSG00000002265	ENSMUSG00000049791	0.0214394
ENSMUSG00000002265	ENSMUSG00000055653	0.0609644
ENSMUSG00000002265	ENSMUSG00000020176	0.0434025
ENSMUSG00000002265	ENSMUSG00000000031	0.0401627
ENSMUSG00000002265	ENSMUSG00000055632	0.0239289
ENSMUSG00000002265	ENSMUSG00000032816	0.0286635
ENSMUSG00000002265	ENSMUSG00000048583	0.0394793
ENSMUSG00000002265	ENSMUSG00000055980	0.0296044
ENSMUSG00000002265	ENSMUSG00000015568	0.05516
ENSMUSG00000002265	ENSMUSG00000036446	0.0396561
ENSMUSG00000002265	ENSMUSG00000024481	0.0264602
ENSMUSG00000002265	ENSMUSG00000040533	0.0320385
ENSMUSG00000002265	ENSMUSG00000051855	0.0392236
ENSMUSG00000002265	ENSMUSG00000005373	0.0303359
ENSMUSG00000002265	ENSMUSG00000031740	0.0209846
ENSMUSG00000002265	ENSMUSG00000000435	0.0215009
ENSMUSG00000002265	ENSMUSG00000033585	0.0329394
ENSMUSG00000002265	ENSMUSG00000032216	0.0420453
ENSMUSG00000002265	ENSMUSG00000028565	0.0311282
ENSMUSG00000002265	ENSMUSG00000008575	0.0282016
ENSMUSG00000002265	ENSMUSG00000028736	0.0299379
ENSMUSG00000002265	ENSMUSG00000092035	0.0297531
ENSMUSG00000028957	ENSMUSG00000064294	0.0213594
ENSMUSG00000028957	ENSMUSG00000001496	0.0200856
ENSMUSG00000019809	ENSMUSG00000049685	0.0359374
ENSMUSG00000019809	ENSMUSG00000061397	0.0215546
ENSMUSG00000025271	ENSMUSG00000026834	0.029183
ENSMUSG00000020277	ENSMUSG00000026834	0.0216631
ENSMUSG00000020277	ENSMUSG00000024526	0.0349823
ENSMUSG00000020277	ENSMUSG00000023019	0.0227482
ENSMUSG00000021196	ENSMUSG00000019986	0.0600898
ENSMUSG00000021196	ENSMUSG00000030302	0.0226
ENSMUSG00000021196	ENSMUSG00000053046	0.0235962
ENSMUSG00000021196	ENSMUSG00000029544	0.0315438
ENSMUSG00000021196	ENSMUSG00000004113	0.0581477
ENSMUSG00000021196	ENSMUSG00000024112	0.0300582
ENSMUSG00000021196	ENSMUSG00000005338	0.0221648
ENSMUSG00000021196	ENSMUSG00000032936	0.053264
ENSMUSG00000021196	ENSMUSG00000033597	0.0206625
ENSMUSG00000021196	ENSMUSG00000023473	0.0590019
ENSMUSG00000021196	ENSMUSG00000028876	0.0303671
ENSMUSG00000021196	ENSMUSG00000040640	0.0238922
ENSMUSG00000021196	ENSMUSG00000031328	0.0313632
ENSMUSG00000021196	ENSMUSG00000025278	0.0251858
ENSMUSG00000021196	ENSMUSG00000055026	0.0202328
ENSMUSG00000021196	ENSMUSG00000030406	0.0572456
ENSMUSG00000021196	ENSMUSG00000033981	0.072565
ENSMUSG00000021196	ENSMUSG00000056073	0.0381544
ENSMUSG00000021196	ENSMUSG00000026959	0.02757
ENSMUSG00000021196	ENSMUSG00000059003	0.0225439
ENSMUSG00000021196	ENSMUSG00000028051	0.0236749
ENSMUSG00000021196	ENSMUSG00000033854	0.0256325
ENSMUSG00000021196	ENSMUSG00000052726	0.0275523
ENSMUSG00000021196	ENSMUSG00000026058	0.0334876
ENSMUSG00000021196	ENSMUSG00000031391	0.020347
ENSMUSG00000021196	ENSMUSG00000039057	0.023318
ENSMUSG00000021196	ENSMUSG00000045903	0.025061
ENSMUSG00000021196	ENSMUSG00000062372	0.0237526
ENSMUSG00000021196	ENSMUSG00000104318	0.0352456
ENSMUSG00000004791	ENSMUSG00000027460	0.0258167
ENSMUSG00000004791	ENSMUSG00000018830	0.0210683
ENSMUSG00000004791	ENSMUSG00000038146	0.0255509
ENSMUSG00000062070	ENSMUSG00000030695	0.0615668
ENSMUSG00000062070	ENSMUSG00000022956	0.0289836
ENSMUSG00000062070	ENSMUSG00000068823	0.021901
ENSMUSG00000062070	ENSMUSG00000063524	0.0292738
ENSMUSG00000062070	ENSMUSG00000028773	0.0297008
ENSMUSG00000062070	ENSMUSG00000031672	0.0239287
ENSMUSG00000062070	ENSMUSG00000036427	0.031056
ENSMUSG00000062070	ENSMUSG00000037894	0.0209529
ENSMUSG00000062070	ENSMUSG00000021613	0.0261805
ENSMUSG00000062070	ENSMUSG00000000628	0.02141
ENSMUSG00000062070	ENSMUSG00000025980	0.0224953
ENSMUSG00000062070	ENSMUSG00000030541	0.0209534
ENSMUSG00000062070	ENSMUSG00000063229	0.0505338
ENSMUSG00000062070	ENSMUSG00000048416	0.0309496
ENSMUSG00000062070	ENSMUSG00000056328	0.022799
ENSMUSG00000031870	ENSMUSG00000055210	0.0210558
ENSMUSG00000004264	ENSMUSG00000005683	0.0204977
ENSMUSG00000004264	ENSMUSG00000025980	0.0233005
ENSMUSG00000057457	ENSMUSG00000020262	0.0212302
ENSMUSG00000057457	ENSMUSG00000074483	0.0265004
ENSMUSG00000057457	ENSMUSG00000074486	0.0482144
ENSMUSG00000057457	ENSMUSG00000015968	0.022555
ENSMUSG00000057457	ENSMUSG00000039462	0.0454982
ENSMUSG00000057457	ENSMUSG00000058806	0.0402255
ENSMUSG00000057457	ENSMUSG00000028197	0.0500248
ENSMUSG00000057457	ENSMUSG00000024868	0.0393886
ENSMUSG00000057457	ENSMUSG00000029307	0.184572
ENSMUSG00000057457	ENSMUSG00000038173	0.0483901
ENSMUSG00000057457	ENSMUSG00000025932	0.0213085
ENSMUSG00000057457	ENSMUSG00000026193	0.0232377
ENSMUSG00000057457	ENSMUSG00000047261	0.0298638
ENSMUSG00000057457	ENSMUSG00000015627	0.022752
ENSMUSG00000057457	ENSMUSG00000052942	0.0290512
ENSMUSG00000057457	ENSMUSG00000019528	0.0206604
ENSMUSG00000057457	ENSMUSG00000029306	0.101021
ENSMUSG00000057457	ENSMUSG00000021676	0.0228269
ENSMUSG00000057457	ENSMUSG00000031737	0.0269448
ENSMUSG00000057457	ENSMUSG00000050199	0.0224943
ENSMUSG00000057457	ENSMUSG00000001870	0.0416729
ENSMUSG00000057457	ENSMUSG00000053863	0.0277005
ENSMUSG00000057457	ENSMUSG00000031740	0.0223561
ENSMUSG00000057457	ENSMUSG00000004872	0.0300695
ENSMUSG00000057457	ENSMUSG00000030513	0.0337921
ENSMUSG00000023883	ENSMUSG00000054191	0.0227233
ENSMUSG00000007946	ENSMUSG00000035200	0.0215958
ENSMUSG00000007946	ENSMUSG00000024907	0.0271463
ENSMUSG00000007946	ENSMUSG00000038193	0.0217642
ENSMUSG00000007946	ENSMUSG00000030247	0.0201764
ENSMUSG00000012520	ENSMUSG00000055471	0.021446
ENSMUSG00000012520	ENSMUSG00000021647	0.0324575
ENSMUSG00000012520	ENSMUSG00000035200	0.020078
ENSMUSG00000012520	ENSMUSG00000028546	0.0269734
ENSMUSG00000012520	ENSMUSG00000024907	0.0484823
ENSMUSG00000012520	ENSMUSG00000038193	0.0305758
ENSMUSG00000012520	ENSMUSG00000038700	0.0299976
ENSMUSG00000012520	ENSMUSG00000007946	0.0383537
ENSMUSG00000030329	ENSMUSG00000025650	0.0246035
ENSMUSG00000030329	ENSMUSG00000063415	0.0302137
ENSMUSG00000030329	ENSMUSG00000033981	0.0224969
ENSMUSG00000039361	ENSMUSG00000031543	0.0228071
ENSMUSG00000039361	ENSMUSG00000022742	0.0247851
ENSMUSG00000039361	ENSMUSG00000054191	0.0275047
ENSMUSG00000068206	ENSMUSG00000015001	0.0208077
ENSMUSG00000014444	ENSMUSG00000044338	0.022211
ENSMUSG00000041482	ENSMUSG00000000530	0.0338014
ENSMUSG00000041482	ENSMUSG00000019256	0.0281342
ENSMUSG00000041482	ENSMUSG00000027460	0.0332435
ENSMUSG00000041482	ENSMUSG00000037010	0.0218841
ENSMUSG00000041482	ENSMUSG00000052921	0.0219122
ENSMUSG00000041482	ENSMUSG00000059588	0.0428208
ENSMUSG00000041482	ENSMUSG00000020357	0.0251956
ENSMUSG00000041482	ENSMUSG00000046714	0.0230908
ENSMUSG00000041482	ENSMUSG00000055210	0.0213497
ENSMUSG00000041482	ENSMUSG00000042812	0.027321
ENSMUSG00000041482	ENSMUSG00000025810	0.0255555
ENSMUSG00000010136	ENSMUSG00000031376	0.0224355
ENSMUSG00000010136	ENSMUSG00000027793	0.0842672
ENSMUSG00000010136	ENSMUSG00000057816	0.081787
ENSMUSG00000010136	ENSMUSG00000071550	0.0498399
ENSMUSG00000010136	ENSMUSG00000026546	0.0322701
ENSMUSG00000010136	ENSMUSG00000020904	0.0860525
ENSMUSG00000010136	ENSMUSG00000028730	0.0369801
ENSMUSG00000010136	ENSMUSG00000047021	0.046636
ENSMUSG00000010136	ENSMUSG00000062778	0.0464292
ENSMUSG00000010136	ENSMUSG00000047230	0.0282569
ENSMUSG00000010136	ENSMUSG00000022949	0.0364225
ENSMUSG00000010136	ENSMUSG00000035403	0.0332434
ENSMUSG00000010136	ENSMUSG00000022262	0.0414623
ENSMUSG00000010136	ENSMUSG00000031786	0.0648619
ENSMUSG00000010136	ENSMUSG00000021791	0.0361697
ENSMUSG00000010136	ENSMUSG00000041556	0.0283946
ENSMUSG00000010136	ENSMUSG00000001827	0.049366
ENSMUSG00000010136	ENSMUSG00000034227	0.180928
ENSMUSG00000010136	ENSMUSG00000073574	0.0377775
ENSMUSG00000010136	ENSMUSG00000041380	0.0587461
ENSMUSG00000010136	ENSMUSG00000021379	0.0255991
ENSMUSG00000010136	ENSMUSG00000025420	0.0274819
ENSMUSG00000010136	ENSMUSG00000058488	0.0247215
ENSMUSG00000010136	ENSMUSG00000035984	0.0529227
ENSMUSG00000010136	ENSMUSG00000062372	0.0310925
ENSMUSG00000032462	ENSMUSG00000021057	0.0210683
ENSMUSG00000032462	ENSMUSG00000000805	0.0224244
ENSMUSG00000032462	ENSMUSG00000039070	0.0370694
ENSMUSG00000032462	ENSMUSG00000020327	0.0244973
ENSMUSG00000032462	ENSMUSG00000051879	0.0222078
ENSMUSG00000032462	ENSMUSG00000063522	0.0217073
ENSMUSG00000039936	ENSMUSG00000032094	0.0211098
ENSMUSG00000039936	ENSMUSG00000015355	0.0215923
ENSMUSG00000039936	ENSMUSG00000040747	0.0260154
ENSMUSG00000039936	ENSMUSG00000020143	0.0295108
ENSMUSG00000039936	ENSMUSG00000076617	0.0262551
ENSMUSG00000039936	ENSMUSG00000075370	0.021059
ENSMUSG00000039936	ENSMUSG00000003882	0.0218
ENSMUSG00000020573	ENSMUSG00000004730	0.0213663
ENSMUSG00000020573	ENSMUSG00000031264	0.027332
ENSMUSG00000020573	ENSMUSG00000004609	0.0273442
ENSMUSG00000020573	ENSMUSG00000040747	0.0235331
ENSMUSG00000020573	ENSMUSG00000024621	0.026931
ENSMUSG00000020573	ENSMUSG00000068129	0.0313847
ENSMUSG00000020573	ENSMUSG00000052336	0.0241081
ENSMUSG00000020573	ENSMUSG00000020143	0.0223192
ENSMUSG00000020573	ENSMUSG00000039109	0.0234233
ENSMUSG00000020573	ENSMUSG00000059498	0.0343062
ENSMUSG00000020573	ENSMUSG00000015852	0.0350995
ENSMUSG00000020573	ENSMUSG00000024965	0.0306759
ENSMUSG00000020573	ENSMUSG00000016087	0.0209755
ENSMUSG00000020573	ENSMUSG00000029275	0.0225804
ENSMUSG00000020573	ENSMUSG00000018654	0.0202004
ENSMUSG00000020573	ENSMUSG00000026288	0.0243763
ENSMUSG00000020573	ENSMUSG00000002699	0.0328005
ENSMUSG00000020573	ENSMUSG00000006389	0.0203325
ENSMUSG00000020573	ENSMUSG00000026712	0.0256647
ENSMUSG00000020573	ENSMUSG00000019982	0.0236137
ENSMUSG00000020573	ENSMUSG00000015950	0.0220889
ENSMUSG00000041417	ENSMUSG00000040310	0.0297262
ENSMUSG00000041417	ENSMUSG00000022265	0.0206525
ENSMUSG00000041417	ENSMUSG00000047139	0.0244228
ENSMUSG00000041417	ENSMUSG00000041578	0.02613
ENSMUSG00000041417	ENSMUSG00000033910	0.0238472
ENSMUSG00000041417	ENSMUSG00000046321	0.030621
ENSMUSG00000041417	ENSMUSG00000059203	0.0295616
ENSMUSG00000041417	ENSMUSG00000056258	0.0220094
ENSMUSG00000041417	ENSMUSG00000041642	0.0262508
ENSMUSG00000041417	ENSMUSG00000047945	0.0346937
ENSMUSG00000041417	ENSMUSG00000038065	0.0256447
ENSMUSG00000041417	ENSMUSG00000034701	0.0202633
ENSMUSG00000041417	ENSMUSG00000038255	0.027695
ENSMUSG00000041417	ENSMUSG00000048015	0.0240351
ENSMUSG00000041417	ENSMUSG00000069171	0.0256138
ENSMUSG00000041417	ENSMUSG00000024620	0.0265386
ENSMUSG00000031834	ENSMUSG00000000303	0.0206176
ENSMUSG00000031834	ENSMUSG00000059898	0.0215344
ENSMUSG00000031834	ENSMUSG00000026639	0.0267
ENSMUSG00000031834	ENSMUSG00000033585	0.0203344
ENSMUSG00000028756	ENSMUSG00000026457	0.026048
ENSMUSG00000028756	ENSMUSG00000053093	0.0213846
ENSMUSG00000011632	ENSMUSG00000015405	0.124046
ENSMUSG00000011632	ENSMUSG00000030695	0.0285093
ENSMUSG00000011632	ENSMUSG00000022265	0.0366548
ENSMUSG00000011632	ENSMUSG00000041870	0.0202796
ENSMUSG00000011632	ENSMUSG00000027358	0.0311007
ENSMUSG00000011632	ENSMUSG00000044433	0.0381664
ENSMUSG00000011632	ENSMUSG00000027536	0.0563332
ENSMUSG00000011632	ENSMUSG00000022512	0.0228544
ENSMUSG00000011632	ENSMUSG00000039782	0.0304975
ENSMUSG00000011632	ENSMUSG00000004885	0.067592
ENSMUSG00000011632	ENSMUSG00000030905	0.0461264
ENSMUSG00000011632	ENSMUSG00000021477	0.0639788
ENSMUSG00000011632	ENSMUSG00000000730	0.0287057
ENSMUSG00000011632	ENSMUSG00000054889	0.0666738
ENSMUSG00000011632	ENSMUSG00000034765	0.0870242
ENSMUSG00000011632	ENSMUSG00000028039	0.0306651
ENSMUSG00000011632	ENSMUSG00000037868	0.0280399
ENSMUSG00000011632	ENSMUSG00000045394	0.0359437
ENSMUSG00000011632	ENSMUSG00000005958	0.0225632
ENSMUSG00000011632	ENSMUSG00000035104	0.0207236
ENSMUSG00000011632	ENSMUSG00000020327	0.0856327
ENSMUSG00000011632	ENSMUSG00000025278	0.0263254
ENSMUSG00000011632	ENSMUSG00000020159	0.177477
ENSMUSG00000011632	ENSMUSG00000050953	0.020862
ENSMUSG00000011632	ENSMUSG00000025059	0.0262228
ENSMUSG00000011632	ENSMUSG00000000628	0.0536244
ENSMUSG00000011632	ENSMUSG00000005413	0.052403
ENSMUSG00000011632	ENSMUSG00000026864	0.0237359
ENSMUSG00000011632	ENSMUSG00000021379	0.0302544
ENSMUSG00000011632	ENSMUSG00000026981	0.0780888
ENSMUSG00000011632	ENSMUSG00000003032	0.0276371
ENSMUSG00000011632	ENSMUSG00000050063	0.0679663
ENSMUSG00000011632	ENSMUSG00000051879	0.140843
ENSMUSG00000011632	ENSMUSG00000023022	0.0224808
ENSMUSG00000011632	ENSMUSG00000020451	0.0240099
ENSMUSG00000011632	ENSMUSG00000056078	0.0655922
ENSMUSG00000011632	ENSMUSG00000052316	0.119425
ENSMUSG00000011632	ENSMUSG00000007480	0.0814658
ENSMUSG00000011632	ENSMUSG00000035158	0.0349411
ENSMUSG00000011632	ENSMUSG00000027820	0.023596
ENSMUSG00000011632	ENSMUSG00000035441	0.0362983
ENSMUSG00000011632	ENSMUSG00000033577	0.0324846
ENSMUSG00000011632	ENSMUSG00000024922	0.0271101
ENSMUSG00000011632	ENSMUSG00000025330	0.0558575
ENSMUSG00000011632	ENSMUSG00000033377	0.0267661
ENSMUSG00000011632	ENSMUSG00000044641	0.0303099
ENSMUSG00000011632	ENSMUSG00000021196	0.0237584
ENSMUSG00000058499	ENSMUSG00000022376	0.0231999
ENSMUSG00000058499	ENSMUSG00000044217	0.103793
ENSMUSG00000058499	ENSMUSG00000019987	0.029061
ENSMUSG00000058499	ENSMUSG00000020788	0.0345565
ENSMUSG00000058499	ENSMUSG00000074004	0.0413747
ENSMUSG00000058499	ENSMUSG00000052271	0.092193
ENSMUSG00000058499	ENSMUSG00000047139	0.0272155
ENSMUSG00000058499	ENSMUSG00000074272	0.035758
ENSMUSG00000058499	ENSMUSG00000027536	0.0309469
ENSMUSG00000058499	ENSMUSG00000022132	0.130201
ENSMUSG00000058499	ENSMUSG00000029245	0.0222558
ENSMUSG00000058499	ENSMUSG00000028289	0.0254497
ENSMUSG00000058499	ENSMUSG00000004151	0.0710042
ENSMUSG00000058499	ENSMUSG00000001827	0.024536
ENSMUSG00000058499	ENSMUSG00000029992	0.0400951
ENSMUSG00000058499	ENSMUSG00000052942	0.0440588
ENSMUSG00000058499	ENSMUSG00000000159	0.0250878
ENSMUSG00000058499	ENSMUSG00000054342	0.0848837
ENSMUSG00000058499	ENSMUSG00000026303	0.0354629
ENSMUSG00000058499	ENSMUSG00000025130	0.0210348
ENSMUSG00000058818	ENSMUSG00000004730	0.029192
ENSMUSG00000058818	ENSMUSG00000049130	0.0260279
ENSMUSG00000058818	ENSMUSG00000009185	0.0210729
ENSMUSG00000058818	ENSMUSG00000049103	0.0294157
ENSMUSG00000058818	ENSMUSG00000008845	0.0342869
ENSMUSG00000058818	ENSMUSG00000052212	0.040987
ENSMUSG00000058818	ENSMUSG00000034652	0.0260992
ENSMUSG00000058818	ENSMUSG00000063193	0.0369214
ENSMUSG00000058818	ENSMUSG00000047798	0.030787
ENSMUSG00000058818	ENSMUSG00000004609	0.0324333
ENSMUSG00000058818	ENSMUSG00000018774	0.0249007
ENSMUSG00000058818	ENSMUSG00000000318	0.0354461
ENSMUSG00000058818	ENSMUSG00000015340	0.0344639
ENSMUSG00000058818	ENSMUSG00000020143	0.0280895
ENSMUSG00000058818	ENSMUSG00000039109	0.0340442
ENSMUSG00000058818	ENSMUSG00000026656	0.0213953
ENSMUSG00000058818	ENSMUSG00000059089	0.0263367
ENSMUSG00000058818	ENSMUSG00000028874	0.0299769
ENSMUSG00000058818	ENSMUSG00000032725	0.0256088
ENSMUSG00000058818	ENSMUSG00000045551	0.0337633
ENSMUSG00000058818	ENSMUSG00000052270	0.048983
ENSMUSG00000058818	ENSMUSG00000073489	0.0206917
ENSMUSG00000058818	ENSMUSG00000032089	0.0265843
ENSMUSG00000058818	ENSMUSG00000029771	0.0237106
ENSMUSG00000058818	ENSMUSG00000030786	0.0581987
ENSMUSG00000058818	ENSMUSG00000000290	0.0268143
ENSMUSG00000058818	ENSMUSG00000002699	0.0202101
ENSMUSG00000058818	ENSMUSG00000023903	0.0232067
ENSMUSG00000058818	ENSMUSG00000017737	0.0298787
ENSMUSG00000058818	ENSMUSG00000026712	0.0203284
ENSMUSG00000058818	ENSMUSG00000015950	0.032941
ENSMUSG00000058818	ENSMUSG00000092274	0.0218089
ENSMUSG00000058818	ENSMUSG00000025330	0.0240317
ENSMUSG00000024851	ENSMUSG00000020333	0.0201137
ENSMUSG00000024851	ENSMUSG00000041578	0.0321165
ENSMUSG00000024851	ENSMUSG00000034701	0.0201212
ENSMUSG00000024851	ENSMUSG00000021848	0.0298503
ENSMUSG00000024851	ENSMUSG00000006007	0.0243888
ENSMUSG00000024851	ENSMUSG00000021196	0.0204279
ENSMUSG00000021193	ENSMUSG00000028940	0.020069
ENSMUSG00000021193	ENSMUSG00000055937	0.0466412
ENSMUSG00000021193	ENSMUSG00000049548	0.0572627
ENSMUSG00000021193	ENSMUSG00000073413	0.0227075
ENSMUSG00000021506	ENSMUSG00000059430	0.0288892
ENSMUSG00000021506	ENSMUSG00000022057	0.0758404
ENSMUSG00000021506	ENSMUSG00000021381	0.0608475
ENSMUSG00000021506	ENSMUSG00000037664	0.0205746
ENSMUSG00000021506	ENSMUSG00000050520	0.0301232
ENSMUSG00000021506	ENSMUSG00000004885	0.0246471
ENSMUSG00000021506	ENSMUSG00000048826	0.0287011
ENSMUSG00000021506	ENSMUSG00000029754	0.0377484
ENSMUSG00000021506	ENSMUSG00000003051	0.0377036
ENSMUSG00000021506	ENSMUSG00000045394	0.0347234
ENSMUSG00000021506	ENSMUSG00000017897	0.0251801
ENSMUSG00000021506	ENSMUSG00000050295	0.0252515
ENSMUSG00000021506	ENSMUSG00000047861	0.0314599
ENSMUSG00000021506	ENSMUSG00000021943	0.0385521
ENSMUSG00000021506	ENSMUSG00000038259	0.0304405
ENSMUSG00000021506	ENSMUSG00000042258	0.0205441
ENSMUSG00000021506	ENSMUSG00000020758	0.0258919
ENSMUSG00000021506	ENSMUSG00000096225	0.0246867
ENSMUSG00000021506	ENSMUSG00000027210	0.0230546
ENSMUSG00000021506	ENSMUSG00000001497	0.0766341
ENSMUSG00000028023	ENSMUSG00000068614	0.0642787
ENSMUSG00000028023	ENSMUSG00000059430	0.0223823
ENSMUSG00000028023	ENSMUSG00000000142	0.0287392
ENSMUSG00000028023	ENSMUSG00000021835	0.0209518
ENSMUSG00000028023	ENSMUSG00000027861	0.0263165
ENSMUSG00000028023	ENSMUSG00000041189	0.0248564
ENSMUSG00000028023	ENSMUSG00000063564	0.037068
ENSMUSG00000028023	ENSMUSG00000025650	0.0565757
ENSMUSG00000028023	ENSMUSG00000057606	0.0253421
ENSMUSG00000028023	ENSMUSG00000063415	0.0301421
ENSMUSG00000028023	ENSMUSG00000027524	0.0305842
ENSMUSG00000028023	ENSMUSG00000048915	0.0289607
ENSMUSG00000028023	ENSMUSG00000043969	0.0385005
ENSMUSG00000028023	ENSMUSG00000030598	0.0208331
ENSMUSG00000028023	ENSMUSG00000005320	0.0578047
ENSMUSG00000028023	ENSMUSG00000027004	0.0206277
ENSMUSG00000028023	ENSMUSG00000043342	0.0217315
ENSMUSG00000028023	ENSMUSG00000030541	0.0221444
ENSMUSG00000028023	ENSMUSG00000042258	0.0369849
ENSMUSG00000028023	ENSMUSG00000030029	0.0390832
ENSMUSG00000028023	ENSMUSG00000036446	0.0363466
ENSMUSG00000028023	ENSMUSG00000000435	0.0248256
ENSMUSG00000028023	ENSMUSG00000035923	0.0438353
ENSMUSG00000028023	ENSMUSG00000020908	0.0296246
ENSMUSG00000028023	ENSMUSG00000039114	0.0219322
ENSMUSG00000028023	ENSMUSG00000032420	0.037633
ENSMUSG00000028023	ENSMUSG00000020902	0.0241605
ENSMUSG00000028023	ENSMUSG00000022330	0.0273649
ENSMUSG00000028023	ENSMUSG00000028927	0.030108
ENSMUSG00000028023	ENSMUSG00000028736	0.0225031
ENSMUSG00000028023	ENSMUSG00000021506	0.03878
ENSMUSG00000033644	ENSMUSG00000021508	0.0245761
ENSMUSG00000033644	ENSMUSG00000046352	0.0418124
ENSMUSG00000024083	ENSMUSG00000068614	0.020403
ENSMUSG00000032855	ENSMUSG00000020866	0.0223582
ENSMUSG00000032855	ENSMUSG00000026825	0.0233667
ENSMUSG00000032855	ENSMUSG00000024462	0.0207187
ENSMUSG00000034462	ENSMUSG00000022098	0.0210462
ENSMUSG00000034462	ENSMUSG00000032332	0.0203381
ENSMUSG00000034462	ENSMUSG00000041559	0.0290548
ENSMUSG00000034462	ENSMUSG00000001870	0.0202593
ENSMUSG00000034462	ENSMUSG00000000957	0.0265517
ENSMUSG00000027499	ENSMUSG00000048895	0.0205109
ENSMUSG00000027499	ENSMUSG00000090071	0.0264877
ENSMUSG00000027499	ENSMUSG00000031285	0.0325513
ENSMUSG00000027499	ENSMUSG00000003410	0.0208143
ENSMUSG00000027499	ENSMUSG00000028773	0.022523
ENSMUSG00000027499	ENSMUSG00000024524	0.0205472
ENSMUSG00000027499	ENSMUSG00000031517	0.0272186
ENSMUSG00000027499	ENSMUSG00000046321	0.0213884
ENSMUSG00000027499	ENSMUSG00000075307	0.0305139
ENSMUSG00000027499	ENSMUSG00000018411	0.0251443
ENSMUSG00000027499	ENSMUSG00000038065	0.0223041
ENSMUSG00000027499	ENSMUSG00000037984	0.023333
ENSMUSG00000019876	ENSMUSG00000029919	0.0225622
ENSMUSG00000019876	ENSMUSG00000041515	0.0212549
ENSMUSG00000035268	ENSMUSG00000068614	0.0433072
ENSMUSG00000035268	ENSMUSG00000062694	0.0288374
ENSMUSG00000035268	ENSMUSG00000048416	0.0201647
ENSMUSG00000035268	ENSMUSG00000020908	0.0229698
ENSMUSG00000041237	ENSMUSG00000042476	0.063072
ENSMUSG00000041237	ENSMUSG00000030834	0.0258279
ENSMUSG00000041237	ENSMUSG00000001348	0.0231144
ENSMUSG00000041237	ENSMUSG00000027452	0.0319706
ENSMUSG00000041237	ENSMUSG00000030000	0.0274521
ENSMUSG00000041237	ENSMUSG00000028553	0.0351739
ENSMUSG00000041237	ENSMUSG00000009090	0.0260786
ENSMUSG00000041237	ENSMUSG00000026542	0.0344305
ENSMUSG00000041237	ENSMUSG00000032083	0.0318671
ENSMUSG00000041237	ENSMUSG00000032080	0.0304939
ENSMUSG00000041237	ENSMUSG00000020609	0.0254451
ENSMUSG00000041237	ENSMUSG00000019987	0.0280215
ENSMUSG00000041237	ENSMUSG00000006567	0.0673954
ENSMUSG00000041237	ENSMUSG00000074768	0.028904
ENSMUSG00000041237	ENSMUSG00000023571	0.0502776
ENSMUSG00000041237	ENSMUSG00000017499	0.0293578
ENSMUSG00000041237	ENSMUSG00000090231	0.0240939
ENSMUSG00000041237	ENSMUSG00000070803	0.0287824
ENSMUSG00000041237	ENSMUSG00000022742	0.0326698
ENSMUSG00000041237	ENSMUSG00000025991	0.0220104
ENSMUSG00000041237	ENSMUSG00000006235	0.0281765
ENSMUSG00000041237	ENSMUSG00000019232	0.0211228
ENSMUSG00000041237	ENSMUSG00000052397	0.0274926
ENSMUSG00000041237	ENSMUSG00000024965	0.024459
ENSMUSG00000041237	ENSMUSG00000033831	0.0206051
ENSMUSG00000041237	ENSMUSG00000078650	0.0443009
ENSMUSG00000041237	ENSMUSG00000031162	0.0433575
ENSMUSG00000041237	ENSMUSG00000025127	0.028394
ENSMUSG00000041237	ENSMUSG00000059434	0.0354969
ENSMUSG00000041237	ENSMUSG00000017950	0.0217052
ENSMUSG00000041237	ENSMUSG00000018654	0.0402581
ENSMUSG00000041237	ENSMUSG00000027009	0.0218833
ENSMUSG00000041237	ENSMUSG00000054191	0.0477341
ENSMUSG00000041237	ENSMUSG00000001123	0.0278744
ENSMUSG00000041237	ENSMUSG00000002870	0.0301396
ENSMUSG00000041237	ENSMUSG00000037336	0.0352723
ENSMUSG00000041237	ENSMUSG00000038745	0.0375748
ENSMUSG00000041237	ENSMUSG00000023883	0.0226938
ENSMUSG00000032294	ENSMUSG00000030695	0.0550414
ENSMUSG00000032294	ENSMUSG00000022956	0.0278929
ENSMUSG00000032294	ENSMUSG00000024381	0.0264827
ENSMUSG00000032294	ENSMUSG00000007122	0.0237136
ENSMUSG00000032294	ENSMUSG00000062694	0.0293352
ENSMUSG00000032294	ENSMUSG00000026489	0.0212782
ENSMUSG00000032294	ENSMUSG00000026208	0.023084
ENSMUSG00000032294	ENSMUSG00000063524	0.0218486
ENSMUSG00000032294	ENSMUSG00000028773	0.0202557
ENSMUSG00000032294	ENSMUSG00000031672	0.0214425
ENSMUSG00000032294	ENSMUSG00000036427	0.0272957
ENSMUSG00000032294	ENSMUSG00000030541	0.0235537
ENSMUSG00000032294	ENSMUSG00000075307	0.0354719
ENSMUSG00000032294	ENSMUSG00000063229	0.0245247
ENSMUSG00000032294	ENSMUSG00000048416	0.0327849
ENSMUSG00000032294	ENSMUSG00000055775	0.0378384
ENSMUSG00000032294	ENSMUSG00000062070	0.0437691
ENSMUSG00000035934	ENSMUSG00000030092	0.0207102
ENSMUSG00000026991	ENSMUSG00000056492	0.0313803
ENSMUSG00000026991	ENSMUSG00000044338	0.0226171
ENSMUSG00000026991	ENSMUSG00000000805	0.0444286
ENSMUSG00000026991	ENSMUSG00000004044	0.0240219
ENSMUSG00000026991	ENSMUSG00000070348	0.0215906
ENSMUSG00000026991	ENSMUSG00000002944	0.0213728
ENSMUSG00000026991	ENSMUSG00000018042	0.0309389
ENSMUSG00000026991	ENSMUSG00000045394	0.0311986
ENSMUSG00000026991	ENSMUSG00000040680	0.0205003
ENSMUSG00000022683	ENSMUSG00000039462	0.0348511
ENSMUSG00000028751	ENSMUSG00000035021	0.0221775
ENSMUSG00000028751	ENSMUSG00000027358	0.0405098
ENSMUSG00000028751	ENSMUSG00000049685	0.0465163
ENSMUSG00000028751	ENSMUSG00000026655	0.0208123
ENSMUSG00000028751	ENSMUSG00000020327	0.0779405
ENSMUSG00000028751	ENSMUSG00000024912	0.0358512
ENSMUSG00000028751	ENSMUSG00000002057	0.109381
ENSMUSG00000028751	ENSMUSG00000006378	0.0297351
ENSMUSG00000028751	ENSMUSG00000048582	0.0304615
ENSMUSG00000028751	ENSMUSG00000046845	0.031454
ENSMUSG00000028751	ENSMUSG00000030748	0.0256094
ENSMUSG00000028751	ENSMUSG00000059169	0.0995616
ENSMUSG00000028751	ENSMUSG00000049548	0.0356796
ENSMUSG00000028751	ENSMUSG00000027412	0.0797677
ENSMUSG00000028751	ENSMUSG00000052316	0.0402615
ENSMUSG00000028751	ENSMUSG00000073413	0.222492
ENSMUSG00000028751	ENSMUSG00000024922	0.045135
ENSMUSG00000028751	ENSMUSG00000032860	0.0220633
ENSMUSG00000028751	ENSMUSG00000025330	0.0389758
ENSMUSG00000028751	ENSMUSG00000011632	0.0232596
ENSMUSG00000028749	ENSMUSG00000015405	0.0249125
ENSMUSG00000028749	ENSMUSG00000045019	0.0762413
ENSMUSG00000028749	ENSMUSG00000058022	0.026459
ENSMUSG00000028749	ENSMUSG00000023827	0.0205599
ENSMUSG00000028749	ENSMUSG00000000320	0.0201371
ENSMUSG00000028749	ENSMUSG00000032807	0.056614
ENSMUSG00000028749	ENSMUSG00000022265	0.0250635
ENSMUSG00000028749	ENSMUSG00000041660	0.0336043
ENSMUSG00000028749	ENSMUSG00000037933	0.0247257
ENSMUSG00000028749	ENSMUSG00000020840	0.0293499
ENSMUSG00000028749	ENSMUSG00000015093	0.034957
ENSMUSG00000028749	ENSMUSG00000047547	0.0201287
ENSMUSG00000028749	ENSMUSG00000034362	0.0916027
ENSMUSG00000028749	ENSMUSG00000044322	0.0630311
ENSMUSG00000028749	ENSMUSG00000069441	0.0605465
ENSMUSG00000028749	ENSMUSG00000061928	0.0456399
ENSMUSG00000028749	ENSMUSG00000054889	0.0237802
ENSMUSG00000028749	ENSMUSG00000028039	0.0243379
ENSMUSG00000028749	ENSMUSG00000032262	0.0464117
ENSMUSG00000028749	ENSMUSG00000034282	0.065474
ENSMUSG00000028749	ENSMUSG00000034584	0.0234856
ENSMUSG00000028749	ENSMUSG00000052397	0.0227043
ENSMUSG00000028749	ENSMUSG00000020327	0.0216149
ENSMUSG00000028749	ENSMUSG00000006378	0.0765412
ENSMUSG00000028749	ENSMUSG00000019359	0.0218548
ENSMUSG00000028749	ENSMUSG00000074183	0.0482419
ENSMUSG00000028749	ENSMUSG00000020017	0.10148
ENSMUSG00000028749	ENSMUSG00000090877	0.0397078
ENSMUSG00000028749	ENSMUSG00000046845	0.043143
ENSMUSG00000028749	ENSMUSG00000026983	0.0913015
ENSMUSG00000028749	ENSMUSG00000026981	0.0381944
ENSMUSG00000028749	ENSMUSG00000037157	0.024359
ENSMUSG00000028749	ENSMUSG00000031750	0.0389045
ENSMUSG00000028749	ENSMUSG00000031734	0.0288801
ENSMUSG00000028749	ENSMUSG00000001552	0.0206062
ENSMUSG00000028749	ENSMUSG00000040714	0.0204522
ENSMUSG00000028749	ENSMUSG00000003032	0.038453
ENSMUSG00000028749	ENSMUSG00000074155	0.0934321
ENSMUSG00000028749	ENSMUSG00000059169	0.0480708
ENSMUSG00000028749	ENSMUSG00000050463	0.0680958
ENSMUSG00000028749	ENSMUSG00000049548	0.0296583
ENSMUSG00000028749	ENSMUSG00000056078	0.0904359
ENSMUSG00000028749	ENSMUSG00000027412	0.0282084
ENSMUSG00000028749	ENSMUSG00000073413	0.0319367
ENSMUSG00000028749	ENSMUSG00000013766	0.0274814
ENSMUSG00000028749	ENSMUSG00000074622	0.0265781
ENSMUSG00000028749	ENSMUSG00000039196	0.0221373
ENSMUSG00000028749	ENSMUSG00000025364	0.020679
ENSMUSG00000028749	ENSMUSG00000028751	0.0357771
ENSMUSG00000056220	ENSMUSG00000028262	0.0218093
ENSMUSG00000054580	ENSMUSG00000030249	0.0237456
ENSMUSG00000054580	ENSMUSG00000033910	0.0287145
ENSMUSG00000054580	ENSMUSG00000025348	0.0225882
ENSMUSG00000054580	ENSMUSG00000030247	0.0272736
ENSMUSG00000054580	ENSMUSG00000038146	0.0361853
ENSMUSG00000054580	ENSMUSG00000024620	0.0410166
ENSMUSG00000019817	ENSMUSG00000041828	0.0513835
ENSMUSG00000019817	ENSMUSG00000068122	0.0677901
ENSMUSG00000019817	ENSMUSG00000013584	0.0418007
ENSMUSG00000019817	ENSMUSG00000034165	0.0532517
ENSMUSG00000019817	ENSMUSG00000016494	0.0357275
ENSMUSG00000019817	ENSMUSG00000037664	0.113551
ENSMUSG00000019817	ENSMUSG00000022025	0.0207381
ENSMUSG00000019817	ENSMUSG00000022371	0.0391085
ENSMUSG00000019817	ENSMUSG00000001119	0.0266013
ENSMUSG00000019817	ENSMUSG00000020241	0.0292564
ENSMUSG00000019817	ENSMUSG00000061353	0.0233966
ENSMUSG00000019817	ENSMUSG00000010476	0.0296698
ENSMUSG00000019817	ENSMUSG00000059327	0.0245168
ENSMUSG00000019817	ENSMUSG00000052504	0.0342147
ENSMUSG00000019817	ENSMUSG00000000392	0.0466442
ENSMUSG00000019817	ENSMUSG00000027204	0.0265084
ENSMUSG00000019817	ENSMUSG00000057967	0.0271225
ENSMUSG00000019817	ENSMUSG00000036131	0.0220722
ENSMUSG00000019817	ENSMUSG00000022816	0.0202799
ENSMUSG00000019817	ENSMUSG00000047261	0.0258545
ENSMUSG00000019817	ENSMUSG00000025089	0.0450633
ENSMUSG00000019817	ENSMUSG00000055653	0.046896
ENSMUSG00000019817	ENSMUSG00000020176	0.0385258
ENSMUSG00000019817	ENSMUSG00000000031	0.042702
ENSMUSG00000019817	ENSMUSG00000021613	0.0336627
ENSMUSG00000019817	ENSMUSG00000043099	0.02993
ENSMUSG00000019817	ENSMUSG00000055632	0.0749842
ENSMUSG00000019817	ENSMUSG00000032816	0.0235566
ENSMUSG00000019817	ENSMUSG00000020053	0.0600839
ENSMUSG00000019817	ENSMUSG00000048583	0.0642654
ENSMUSG00000019817	ENSMUSG00000023830	0.0329416
ENSMUSG00000019817	ENSMUSG00000020427	0.0286335
ENSMUSG00000019817	ENSMUSG00000052726	0.0207843
ENSMUSG00000019817	ENSMUSG00000001870	0.0281631
ENSMUSG00000019817	ENSMUSG00000040533	0.0291608
ENSMUSG00000019817	ENSMUSG00000051855	0.112674
ENSMUSG00000019817	ENSMUSG00000030116	0.0419043
ENSMUSG00000019817	ENSMUSG00000028226	0.0271819
ENSMUSG00000019817	ENSMUSG00000031740	0.0295084
ENSMUSG00000019817	ENSMUSG00000024012	0.0234966
ENSMUSG00000019817	ENSMUSG00000033585	0.0614003
ENSMUSG00000019817	ENSMUSG00000008575	0.0238662
ENSMUSG00000019817	ENSMUSG00000021806	0.0242009
ENSMUSG00000019817	ENSMUSG00000048387	0.0313797
ENSMUSG00000019817	ENSMUSG00000028736	0.0273913
ENSMUSG00000019817	ENSMUSG00000092035	0.0672234
ENSMUSG00000019817	ENSMUSG00000002265	0.0754076
ENSMUSG00000019817	ENSMUSG00000031834	0.02405
ENSMUSG00000021822	ENSMUSG00000004730	0.0209134
ENSMUSG00000021822	ENSMUSG00000032231	0.0218624
ENSMUSG00000021822	ENSMUSG00000028435	0.0241341
ENSMUSG00000021822	ENSMUSG00000040552	0.0351633
ENSMUSG00000021822	ENSMUSG00000035352	0.0281169
ENSMUSG00000021822	ENSMUSG00000035385	0.0412921
ENSMUSG00000021822	ENSMUSG00000035373	0.0276798
ENSMUSG00000021822	ENSMUSG00000018774	0.0243728
ENSMUSG00000021822	ENSMUSG00000028262	0.0435612
ENSMUSG00000021822	ENSMUSG00000059898	0.0240322
ENSMUSG00000021822	ENSMUSG00000069441	0.0294934
ENSMUSG00000021822	ENSMUSG00000061928	0.0312607
ENSMUSG00000021822	ENSMUSG00000015852	0.0226769
ENSMUSG00000021822	ENSMUSG00000020357	0.0394709
ENSMUSG00000021822	ENSMUSG00000051212	0.0279625
ENSMUSG00000021822	ENSMUSG00000029919	0.0320065
ENSMUSG00000021822	ENSMUSG00000030787	0.0236465
ENSMUSG00000021822	ENSMUSG00000026712	0.05844
ENSMUSG00000021822	ENSMUSG00000000435	0.0200732
ENSMUSG00000021822	ENSMUSG00000028736	0.0225079
ENSMUSG00000046223	ENSMUSG00000052212	0.0456068
ENSMUSG00000046223	ENSMUSG00000047798	0.0321365
ENSMUSG00000046223	ENSMUSG00000040809	0.0228649
ENSMUSG00000046223	ENSMUSG00000015340	0.0339856
ENSMUSG00000046223	ENSMUSG00000028874	0.0299328
ENSMUSG00000046223	ENSMUSG00000052270	0.0306295
ENSMUSG00000046223	ENSMUSG00000030786	0.0376754
ENSMUSG00000046223	ENSMUSG00000000290	0.0286472
ENSMUSG00000046223	ENSMUSG00000046908	0.022909
ENSMUSG00000046223	ENSMUSG00000015950	0.0316513
ENSMUSG00000046223	ENSMUSG00000071715	0.0217105
ENSMUSG00000046223	ENSMUSG00000025330	0.0219327
ENSMUSG00000046223	ENSMUSG00000058818	0.0206652
ENSMUSG00000040061	ENSMUSG00000004668	0.0416785
ENSMUSG00000040061	ENSMUSG00000020788	0.029907
ENSMUSG00000040061	ENSMUSG00000028238	0.0296774
ENSMUSG00000040061	ENSMUSG00000006731	0.0286928
ENSMUSG00000040061	ENSMUSG00000035021	0.0236853
ENSMUSG00000040061	ENSMUSG00000026928	0.0628888
ENSMUSG00000040061	ENSMUSG00000030798	0.0278262
ENSMUSG00000040061	ENSMUSG00000040747	0.0264975
ENSMUSG00000040061	ENSMUSG00000040809	0.0270801
ENSMUSG00000040061	ENSMUSG00000071713	0.0228589
ENSMUSG00000040061	ENSMUSG00000028859	0.0200486
ENSMUSG00000040061	ENSMUSG00000068129	0.0761405
ENSMUSG00000040061	ENSMUSG00000026180	0.0208175
ENSMUSG00000040061	ENSMUSG00000015340	0.0279477
ENSMUSG00000040061	ENSMUSG00000032323	0.0319035
ENSMUSG00000040061	ENSMUSG00000002257	0.0217941
ENSMUSG00000040061	ENSMUSG00000020143	0.0388476
ENSMUSG00000040061	ENSMUSG00000052085	0.0232109
ENSMUSG00000040061	ENSMUSG00000021831	0.0212968
ENSMUSG00000040061	ENSMUSG00000059498	0.0202687
ENSMUSG00000040061	ENSMUSG00000024965	0.0201916
ENSMUSG00000040061	ENSMUSG00000029275	0.0777167
ENSMUSG00000040061	ENSMUSG00000027360	0.0219969
ENSMUSG00000040061	ENSMUSG00000026068	0.0327316
ENSMUSG00000040061	ENSMUSG00000000290	0.0229539
ENSMUSG00000040061	ENSMUSG00000002699	0.0243019
ENSMUSG00000040061	ENSMUSG00000015889	0.0268218
ENSMUSG00000040061	ENSMUSG00000046908	0.037724
ENSMUSG00000040061	ENSMUSG00000024680	0.0271143
ENSMUSG00000040061	ENSMUSG00000019982	0.0455864
ENSMUSG00000040061	ENSMUSG00000015950	0.057096
ENSMUSG00000040061	ENSMUSG00000071715	0.0384552
ENSMUSG00000040061	ENSMUSG00000030162	0.0639709
ENSMUSG00000016933	ENSMUSG00000026921	0.0314798
ENSMUSG00000034330	ENSMUSG00000020788	0.0447796
ENSMUSG00000034330	ENSMUSG00000006731	0.0228557
ENSMUSG00000034330	ENSMUSG00000031264	0.0249565
ENSMUSG00000034330	ENSMUSG00000026928	0.0219884
ENSMUSG00000034330	ENSMUSG00000030798	0.0317566
ENSMUSG00000034330	ENSMUSG00000003379	0.020035
ENSMUSG00000034330	ENSMUSG00000015340	0.0223257
ENSMUSG00000034330	ENSMUSG00000020143	0.0201129
ENSMUSG00000034330	ENSMUSG00000024965	0.0275193
ENSMUSG00000034330	ENSMUSG00000047861	0.0400052
ENSMUSG00000034330	ENSMUSG00000057123	0.0275392
ENSMUSG00000034330	ENSMUSG00000076617	0.0255193
ENSMUSG00000034330	ENSMUSG00000032089	0.0210172
ENSMUSG00000034330	ENSMUSG00000026068	0.0211387
ENSMUSG00000034330	ENSMUSG00000030830	0.0212675
ENSMUSG00000034330	ENSMUSG00000000290	0.0218031
ENSMUSG00000034330	ENSMUSG00000024673	0.0245421
ENSMUSG00000034330	ENSMUSG00000015950	0.0342402
ENSMUSG00000034330	ENSMUSG00000071715	0.0239759
ENSMUSG00000027695	ENSMUSG00000057123	0.0248158
ENSMUSG00000020828	ENSMUSG00000082361	0.0220299
ENSMUSG00000055214	ENSMUSG00000020357	0.0224405
ENSMUSG00000055214	ENSMUSG00000034739	0.0225368
ENSMUSG00000055214	ENSMUSG00000054641	0.0233381
ENSMUSG00000022565	ENSMUSG00000052374	0.0369521
ENSMUSG00000022565	ENSMUSG00000032231	0.0680591
ENSMUSG00000022565	ENSMUSG00000002980	0.0316666
ENSMUSG00000022565	ENSMUSG00000026509	0.0217945
ENSMUSG00000022565	ENSMUSG00000027861	0.0201845
ENSMUSG00000022565	ENSMUSG00000004044	0.027841
ENSMUSG00000022565	ENSMUSG00000030342	0.0249085
ENSMUSG00000022565	ENSMUSG00000001435	0.0283041
ENSMUSG00000022565	ENSMUSG00000032060	0.0269346
ENSMUSG00000022565	ENSMUSG00000018042	0.0248714
ENSMUSG00000022565	ENSMUSG00000026208	0.0206347
ENSMUSG00000022565	ENSMUSG00000054889	0.0355506
ENSMUSG00000022565	ENSMUSG00000030536	0.0249652
ENSMUSG00000022565	ENSMUSG00000020758	0.0511184
ENSMUSG00000022565	ENSMUSG00000027276	0.0227589
ENSMUSG00000022565	ENSMUSG00000002799	0.0271136
ENSMUSG00000022565	ENSMUSG00000017817	0.0249628
ENSMUSG00000022565	ENSMUSG00000003032	0.0299654
ENSMUSG00000022565	ENSMUSG00000005148	0.0301536
ENSMUSG00000022565	ENSMUSG00000028063	0.0748837
ENSMUSG00000022565	ENSMUSG00000031207	0.0269735
ENSMUSG00000022565	ENSMUSG00000056328	0.0218883
ENSMUSG00000022565	ENSMUSG00000033196	0.0230274
ENSMUSG00000022565	ENSMUSG00000020908	0.0209479
ENSMUSG00000022565	ENSMUSG00000055775	0.0382585
ENSMUSG00000022565	ENSMUSG00000017774	0.0201824
ENSMUSG00000040268	ENSMUSG00000021057	0.023327
ENSMUSG00000040268	ENSMUSG00000006782	0.0287509
ENSMUSG00000040268	ENSMUSG00000036634	0.027511
ENSMUSG00000040268	ENSMUSG00000027168	0.033723
ENSMUSG00000040268	ENSMUSG00000021196	0.0283428
ENSMUSG00000031557	ENSMUSG00000020788	0.0215108
ENSMUSG00000031557	ENSMUSG00000061132	0.0222581
ENSMUSG00000031557	ENSMUSG00000028459	0.0288703
ENSMUSG00000031557	ENSMUSG00000003379	0.0235999
ENSMUSG00000031557	ENSMUSG00000040592	0.0229777
ENSMUSG00000031557	ENSMUSG00000043263	0.0210396
ENSMUSG00000031557	ENSMUSG00000076617	0.0365747
ENSMUSG00000031557	ENSMUSG00000003882	0.0235725
ENSMUSG00000037552	ENSMUSG00000025083	0.0209094
ENSMUSG00000037552	ENSMUSG00000032812	0.0227296
ENSMUSG00000037552	ENSMUSG00000032035	0.0208314
ENSMUSG00000037552	ENSMUSG00000031328	0.0245281
ENSMUSG00000037552	ENSMUSG00000046167	0.0380335
ENSMUSG00000037552	ENSMUSG00000032744	0.0309346
ENSMUSG00000037552	ENSMUSG00000042284	0.0224024
ENSMUSG00000037552	ENSMUSG00000036634	0.0342755
ENSMUSG00000037552	ENSMUSG00000005417	0.0204933
ENSMUSG00000037552	ENSMUSG00000042451	0.0214347
ENSMUSG00000037552	ENSMUSG00000038146	0.0364546
ENSMUSG00000037552	ENSMUSG00000024620	0.051927
ENSMUSG00000014782	ENSMUSG00000028766	0.0237861
ENSMUSG00000014782	ENSMUSG00000032332	0.0288896
ENSMUSG00000059481	ENSMUSG00000030834	0.0228279
ENSMUSG00000059481	ENSMUSG00000054932	0.0902887
ENSMUSG00000059481	ENSMUSG00000031980	0.0319133
ENSMUSG00000059481	ENSMUSG00000089678	0.0234389
ENSMUSG00000059481	ENSMUSG00000030088	0.021703
ENSMUSG00000059481	ENSMUSG00000028553	0.0597909
ENSMUSG00000059481	ENSMUSG00000026542	0.0545533
ENSMUSG00000059481	ENSMUSG00000032083	0.0941871
ENSMUSG00000059481	ENSMUSG00000020609	0.100965
ENSMUSG00000059481	ENSMUSG00000019987	0.0516935
ENSMUSG00000059481	ENSMUSG00000038539	0.034336
ENSMUSG00000059481	ENSMUSG00000046598	0.0256313
ENSMUSG00000059481	ENSMUSG00000074768	0.0748318
ENSMUSG00000059481	ENSMUSG00000024164	0.0620522
ENSMUSG00000059481	ENSMUSG00000090231	0.0560576
ENSMUSG00000059481	ENSMUSG00000022219	0.0275448
ENSMUSG00000059481	ENSMUSG00000001435	0.0205524
ENSMUSG00000059481	ENSMUSG00000025196	0.0300651
ENSMUSG00000059481	ENSMUSG00000025991	0.0402568
ENSMUSG00000059481	ENSMUSG00000028179	0.0285014
ENSMUSG00000059481	ENSMUSG00000032310	0.022664
ENSMUSG00000059481	ENSMUSG00000025479	0.0583763
ENSMUSG00000059481	ENSMUSG00000029727	0.0228394
ENSMUSG00000059481	ENSMUSG00000022040	0.0256361
ENSMUSG00000059481	ENSMUSG00000028001	0.094429
ENSMUSG00000059481	ENSMUSG00000033831	0.0993582
ENSMUSG00000059481	ENSMUSG00000033860	0.0960879
ENSMUSG00000059481	ENSMUSG00000031594	0.0530569
ENSMUSG00000059481	ENSMUSG00000026193	0.0217713
ENSMUSG00000059481	ENSMUSG00000078650	0.027721
ENSMUSG00000059481	ENSMUSG00000025127	0.0222334
ENSMUSG00000059481	ENSMUSG00000059434	0.0253081
ENSMUSG00000059481	ENSMUSG00000047797	0.0314054
ENSMUSG00000059481	ENSMUSG00000021794	0.0208999
ENSMUSG00000059481	ENSMUSG00000027261	0.0441959
ENSMUSG00000059481	ENSMUSG00000026874	0.034847
ENSMUSG00000059481	ENSMUSG00000017950	0.0324072
ENSMUSG00000059481	ENSMUSG00000029445	0.0541522
ENSMUSG00000059481	ENSMUSG00000022877	0.0624648
ENSMUSG00000059481	ENSMUSG00000020429	0.0546896
ENSMUSG00000059481	ENSMUSG00000039323	0.0490867
ENSMUSG00000059481	ENSMUSG00000037780	0.0210818
ENSMUSG00000059481	ENSMUSG00000024863	0.0408706
ENSMUSG00000059481	ENSMUSG00000025347	0.0242108
ENSMUSG00000059481	ENSMUSG00000032591	0.0245096
ENSMUSG00000059481	ENSMUSG00000038745	0.0239418
ENSMUSG00000059481	ENSMUSG00000031173	0.0282659
ENSMUSG00000059481	ENSMUSG00000020051	0.0350969
ENSMUSG00000030546	ENSMUSG00000055782	0.0242786
ENSMUSG00000030546	ENSMUSG00000032540	0.0339281
ENSMUSG00000030546	ENSMUSG00000020777	0.045769
ENSMUSG00000030546	ENSMUSG00000018796	0.132183
ENSMUSG00000030546	ENSMUSG00000026834	0.129884
ENSMUSG00000030546	ENSMUSG00000022878	0.2585
ENSMUSG00000030546	ENSMUSG00000031489	0.0349978
ENSMUSG00000030546	ENSMUSG00000004056	0.0280488
ENSMUSG00000030546	ENSMUSG00000002289	0.0487268
ENSMUSG00000030546	ENSMUSG00000032231	0.0289322
ENSMUSG00000030546	ENSMUSG00000031996	0.0312353
ENSMUSG00000030546	ENSMUSG00000033096	0.0671227
ENSMUSG00000030546	ENSMUSG00000029036	0.0218817
ENSMUSG00000030546	ENSMUSG00000078566	0.0629514
ENSMUSG00000030546	ENSMUSG00000027187	0.0540359
ENSMUSG00000030546	ENSMUSG00000007655	0.0443345
ENSMUSG00000030546	ENSMUSG00000000058	0.0303695
ENSMUSG00000030546	ENSMUSG00000004044	0.0248083
ENSMUSG00000030546	ENSMUSG00000028076	0.0473428
ENSMUSG00000030546	ENSMUSG00000002944	0.0686621
ENSMUSG00000030546	ENSMUSG00000028551	0.025991
ENSMUSG00000030546	ENSMUSG00000034957	0.0736076
ENSMUSG00000030546	ENSMUSG00000024526	0.0604282
ENSMUSG00000030546	ENSMUSG00000026489	0.0305627
ENSMUSG00000030546	ENSMUSG00000028607	0.0220489
ENSMUSG00000030546	ENSMUSG00000005683	0.0479121
ENSMUSG00000030546	ENSMUSG00000028223	0.031968
ENSMUSG00000030546	ENSMUSG00000022555	0.0917156
ENSMUSG00000030546	ENSMUSG00000031530	0.0377027
ENSMUSG00000030546	ENSMUSG00000019883	0.0226141
ENSMUSG00000030546	ENSMUSG00000025465	0.0549781
ENSMUSG00000030546	ENSMUSG00000022040	0.0594458
ENSMUSG00000030546	ENSMUSG00000003420	0.0223375
ENSMUSG00000030546	ENSMUSG00000051314	0.0488513
ENSMUSG00000030546	ENSMUSG00000031565	0.0205257
ENSMUSG00000030546	ENSMUSG00000049791	0.0244183
ENSMUSG00000030546	ENSMUSG00000055737	0.0293802
ENSMUSG00000030546	ENSMUSG00000023019	0.114294
ENSMUSG00000030546	ENSMUSG00000027984	0.0455686
ENSMUSG00000030546	ENSMUSG00000045502	0.0339234
ENSMUSG00000030546	ENSMUSG00000029776	0.0303178
ENSMUSG00000030546	ENSMUSG00000024359	0.0290289
ENSMUSG00000030546	ENSMUSG00000025980	0.029811
ENSMUSG00000030546	ENSMUSG00000025950	0.0372253
ENSMUSG00000030546	ENSMUSG00000064215	0.0517679
ENSMUSG00000030546	ENSMUSG00000023206	0.0305683
ENSMUSG00000030546	ENSMUSG00000005534	0.0204861
ENSMUSG00000030546	ENSMUSG00000038894	0.0217959
ENSMUSG00000030546	ENSMUSG00000029195	0.0864355
ENSMUSG00000030546	ENSMUSG00000019846	0.0307703
ENSMUSG00000030546	ENSMUSG00000059201	0.0322036
ENSMUSG00000030546	ENSMUSG00000037353	0.0236125
ENSMUSG00000030546	ENSMUSG00000003123	0.168014
ENSMUSG00000030546	ENSMUSG00000020593	0.03638
ENSMUSG00000030546	ENSMUSG00000015568	0.11427
ENSMUSG00000030546	ENSMUSG00000027602	0.0344904
ENSMUSG00000030546	ENSMUSG00000032135	0.0300005
ENSMUSG00000030546	ENSMUSG00000021371	0.0252181
ENSMUSG00000030546	ENSMUSG00000026858	0.04111
ENSMUSG00000030546	ENSMUSG00000020190	0.0315613
ENSMUSG00000030546	ENSMUSG00000005373	0.0480484
ENSMUSG00000030546	ENSMUSG00000020682	0.0408392
ENSMUSG00000030546	ENSMUSG00000023921	0.021807
ENSMUSG00000030546	ENSMUSG00000027282	0.0203255
ENSMUSG00000030546	ENSMUSG00000092274	0.0338363
ENSMUSG00000030546	ENSMUSG00000023087	0.0255251
ENSMUSG00000030546	ENSMUSG00000002108	0.0499379
ENSMUSG00000030546	ENSMUSG00000020131	0.020074
ENSMUSG00000030546	ENSMUSG00000024892	0.114673
ENSMUSG00000030546	ENSMUSG00000030671	0.0656691
ENSMUSG00000030546	ENSMUSG00000019577	0.0314548
ENSMUSG00000030546	ENSMUSG00000025271	0.0369467
ENSMUSG00000030546	ENSMUSG00000020277	0.0412854
ENSMUSG00000028494	ENSMUSG00000020777	0.0261683
ENSMUSG00000028494	ENSMUSG00000040552	0.022055
ENSMUSG00000028494	ENSMUSG00000002944	0.0473867
ENSMUSG00000028494	ENSMUSG00000018774	0.0276996
ENSMUSG00000028494	ENSMUSG00000034957	0.0245411
ENSMUSG00000028494	ENSMUSG00000024526	0.0270612
ENSMUSG00000028494	ENSMUSG00000049685	0.0514959
ENSMUSG00000028494	ENSMUSG00000030303	0.0276431
ENSMUSG00000028494	ENSMUSG00000078650	0.0212293
ENSMUSG00000028494	ENSMUSG00000050063	0.0296048
ENSMUSG00000028494	ENSMUSG00000061397	0.0294607
ENSMUSG00000028494	ENSMUSG00000015568	0.0278256
ENSMUSG00000028494	ENSMUSG00000024892	0.0249611
ENSMUSG00000028494	ENSMUSG00000030546	0.0243686
ENSMUSG00000011305	ENSMUSG00000036880	0.0296952
ENSMUSG00000011305	ENSMUSG00000042010	0.0323258
ENSMUSG00000011305	ENSMUSG00000018796	0.0237026
ENSMUSG00000011305	ENSMUSG00000024526	0.0475255
ENSMUSG00000011305	ENSMUSG00000026489	0.0525472
ENSMUSG00000011305	ENSMUSG00000028223	0.0255418
ENSMUSG00000011305	ENSMUSG00000022040	0.0200772
ENSMUSG00000011305	ENSMUSG00000028773	0.0278435
ENSMUSG00000011305	ENSMUSG00000059447	0.0268693
ENSMUSG00000011305	ENSMUSG00000019577	0.0454856
ENSMUSG00000030867	ENSMUSG00000036777	0.0353628
ENSMUSG00000030867	ENSMUSG00000027496	0.0378916
ENSMUSG00000030867	ENSMUSG00000020897	0.0348479
ENSMUSG00000030867	ENSMUSG00000017716	0.03736
ENSMUSG00000030867	ENSMUSG00000027379	0.0224081
ENSMUSG00000030867	ENSMUSG00000040084	0.0364909
ENSMUSG00000030867	ENSMUSG00000027715	0.0480848
ENSMUSG00000030867	ENSMUSG00000041431	0.0445889
ENSMUSG00000030867	ENSMUSG00000006398	0.0455467
ENSMUSG00000030867	ENSMUSG00000028873	0.036834
ENSMUSG00000030867	ENSMUSG00000019942	0.0228504
ENSMUSG00000030867	ENSMUSG00000028551	0.025742
ENSMUSG00000030867	ENSMUSG00000029177	0.0489071
ENSMUSG00000030867	ENSMUSG00000045328	0.034231
ENSMUSG00000030867	ENSMUSG00000026605	0.0562635
ENSMUSG00000030867	ENSMUSG00000029516	0.02318
ENSMUSG00000030867	ENSMUSG00000027699	0.0269884
ENSMUSG00000030867	ENSMUSG00000058290	0.0248572
ENSMUSG00000030867	ENSMUSG00000027654	0.0396567
ENSMUSG00000030867	ENSMUSG00000022385	0.0241485
ENSMUSG00000030867	ENSMUSG00000049932	0.0389683
ENSMUSG00000030867	ENSMUSG00000037894	0.0213755
ENSMUSG00000030867	ENSMUSG00000020737	0.0250211
ENSMUSG00000030867	ENSMUSG00000003779	0.0504351
ENSMUSG00000030867	ENSMUSG00000024795	0.0304219
ENSMUSG00000030867	ENSMUSG00000028678	0.0276647
ENSMUSG00000030867	ENSMUSG00000027326	0.0278889
ENSMUSG00000030867	ENSMUSG00000027331	0.0502393
ENSMUSG00000030867	ENSMUSG00000018362	0.050723
ENSMUSG00000030867	ENSMUSG00000024590	0.0285538
ENSMUSG00000030867	ENSMUSG00000031004	0.0507837
ENSMUSG00000030867	ENSMUSG00000022678	0.0252009
ENSMUSG00000030867	ENSMUSG00000026622	0.030048
ENSMUSG00000030867	ENSMUSG00000035365	0.0225704
ENSMUSG00000021701	ENSMUSG00000056492	0.0228819
ENSMUSG00000021701	ENSMUSG00000044338	0.0429627
ENSMUSG00000021701	ENSMUSG00000052921	0.024763
ENSMUSG00000021701	ENSMUSG00000059588	0.0299041
ENSMUSG00000021701	ENSMUSG00000007655	0.022373
ENSMUSG00000021701	ENSMUSG00000027435	0.0209913
ENSMUSG00000021701	ENSMUSG00000031871	0.0465248
ENSMUSG00000021701	ENSMUSG00000090071	0.0311672
ENSMUSG00000021701	ENSMUSG00000022512	0.0214262
ENSMUSG00000021701	ENSMUSG00000045930	0.0224105
ENSMUSG00000021701	ENSMUSG00000039462	0.0253962
ENSMUSG00000021701	ENSMUSG00000001435	0.0245313
ENSMUSG00000021701	ENSMUSG00000027314	0.0268354
ENSMUSG00000021701	ENSMUSG00000019960	0.0282816
ENSMUSG00000021701	ENSMUSG00000026921	0.0529389
ENSMUSG00000021701	ENSMUSG00000041112	0.0224137
ENSMUSG00000021701	ENSMUSG00000024140	0.0268527
ENSMUSG00000021701	ENSMUSG00000064080	0.0296941
ENSMUSG00000021701	ENSMUSG00000055210	0.0200981
ENSMUSG00000021701	ENSMUSG00000030067	0.030823
ENSMUSG00000021701	ENSMUSG00000015533	0.023192
ENSMUSG00000021701	ENSMUSG00000058248	0.0226424
ENSMUSG00000021701	ENSMUSG00000036144	0.0230391
ENSMUSG00000021701	ENSMUSG00000037984	0.0279
ENSMUSG00000021701	ENSMUSG00000026826	0.0305088
ENSMUSG00000021701	ENSMUSG00000025969	0.021503
ENSMUSG00000021701	ENSMUSG00000020717	0.0437912
ENSMUSG00000028680	ENSMUSG00000001864	0.041476
ENSMUSG00000028680	ENSMUSG00000027358	0.0298735
ENSMUSG00000028680	ENSMUSG00000027536	0.0391632
ENSMUSG00000028680	ENSMUSG00000039070	0.137476
ENSMUSG00000028680	ENSMUSG00000022433	0.0220094
ENSMUSG00000028680	ENSMUSG00000034362	0.0358953
ENSMUSG00000028680	ENSMUSG00000021477	0.0223646
ENSMUSG00000028680	ENSMUSG00000034765	0.0269415
ENSMUSG00000028680	ENSMUSG00000037681	0.0379232
ENSMUSG00000028680	ENSMUSG00000030303	0.0209495
ENSMUSG00000028680	ENSMUSG00000020327	0.0792826
ENSMUSG00000028680	ENSMUSG00000024912	0.022644
ENSMUSG00000028680	ENSMUSG00000028467	0.023973
ENSMUSG00000028680	ENSMUSG00000026930	0.0242705
ENSMUSG00000028680	ENSMUSG00000005413	0.0351158
ENSMUSG00000028680	ENSMUSG00000039217	0.0331894
ENSMUSG00000028680	ENSMUSG00000027399	0.0356486
ENSMUSG00000028680	ENSMUSG00000051879	0.0302614
ENSMUSG00000028680	ENSMUSG00000050463	0.0298828
ENSMUSG00000028680	ENSMUSG00000056078	0.0396246
ENSMUSG00000028680	ENSMUSG00000052316	0.0262416
ENSMUSG00000028680	ENSMUSG00000063522	0.042611
ENSMUSG00000028680	ENSMUSG00000018932	0.0202533
ENSMUSG00000028680	ENSMUSG00000001156	0.0222926
ENSMUSG00000028680	ENSMUSG00000011632	0.0347671
ENSMUSG00000028680	ENSMUSG00000028751	0.0446745
ENSMUSG00000025758	ENSMUSG00000027715	0.025688
ENSMUSG00000025758	ENSMUSG00000105827	0.0308637
ENSMUSG00000025758	ENSMUSG00000031004	0.0249537
ENSMUSG00000038583	ENSMUSG00000059430	0.0286976
ENSMUSG00000038583	ENSMUSG00000029544	0.0203697
ENSMUSG00000038583	ENSMUSG00000001349	0.0348886
ENSMUSG00000038583	ENSMUSG00000002100	0.0261231
ENSMUSG00000038583	ENSMUSG00000018830	0.0370696
ENSMUSG00000038583	ENSMUSG00000028927	0.0562694
ENSMUSG00000038583	ENSMUSG00000028023	0.0245025
ENSMUSG00000019055	ENSMUSG00000041559	0.0325619
ENSMUSG00000019055	ENSMUSG00000028763	0.0277953
ENSMUSG00000019055	ENSMUSG00000021806	0.024544
ENSMUSG00000031146	ENSMUSG00000032231	0.0266194
ENSMUSG00000031146	ENSMUSG00000059898	0.0201703
ENSMUSG00000028517	ENSMUSG00000068122	0.0267747
ENSMUSG00000028517	ENSMUSG00000064294	0.0345249
ENSMUSG00000028517	ENSMUSG00000044338	0.0285174
ENSMUSG00000028517	ENSMUSG00000041329	0.0207922
ENSMUSG00000028517	ENSMUSG00000034165	0.0242978
ENSMUSG00000028517	ENSMUSG00000056481	0.0309065
ENSMUSG00000028517	ENSMUSG00000016494	0.0231495
ENSMUSG00000028517	ENSMUSG00000026399	0.0206814
ENSMUSG00000028517	ENSMUSG00000037664	0.021869
ENSMUSG00000028517	ENSMUSG00000022132	0.0202122
ENSMUSG00000028517	ENSMUSG00000022371	0.0351303
ENSMUSG00000028517	ENSMUSG00000026837	0.0220916
ENSMUSG00000028517	ENSMUSG00000032482	0.0246606
ENSMUSG00000028517	ENSMUSG00000061353	0.0272095
ENSMUSG00000028517	ENSMUSG00000021559	0.0201738
ENSMUSG00000028517	ENSMUSG00000022122	0.0267317
ENSMUSG00000028517	ENSMUSG00000020467	0.0314291
ENSMUSG00000028517	ENSMUSG00000029675	0.0229433
ENSMUSG00000028517	ENSMUSG00000026814	0.0208815
ENSMUSG00000028517	ENSMUSG00000025932	0.0206812
ENSMUSG00000028517	ENSMUSG00000046743	0.0292279
ENSMUSG00000028517	ENSMUSG00000027204	0.0259895
ENSMUSG00000028517	ENSMUSG00000043556	0.0219386
ENSMUSG00000028517	ENSMUSG00000021732	0.0210375
ENSMUSG00000028517	ENSMUSG00000026193	0.0229714
ENSMUSG00000028517	ENSMUSG00000022816	0.0349163
ENSMUSG00000028517	ENSMUSG00000047261	0.0217315
ENSMUSG00000028517	ENSMUSG00000052957	0.0204024
ENSMUSG00000028517	ENSMUSG00000025089	0.0303242
ENSMUSG00000028517	ENSMUSG00000022367	0.0244593
ENSMUSG00000028517	ENSMUSG00000073889	0.0292377
ENSMUSG00000028517	ENSMUSG00000021676	0.0205484
ENSMUSG00000028517	ENSMUSG00000044708	0.0207465
ENSMUSG00000028517	ENSMUSG00000032334	0.0210195
ENSMUSG00000028517	ENSMUSG00000015568	0.0232957
ENSMUSG00000028517	ENSMUSG00000040249	0.0265059
ENSMUSG00000028517	ENSMUSG00000001870	0.0326909
ENSMUSG00000028517	ENSMUSG00000036446	0.0271438
ENSMUSG00000028517	ENSMUSG00000035805	0.0539998
ENSMUSG00000028517	ENSMUSG00000039533	0.0204723
ENSMUSG00000028517	ENSMUSG00000031740	0.0381169
ENSMUSG00000028517	ENSMUSG00000002341	0.0230981
ENSMUSG00000028517	ENSMUSG00000033585	0.0218144
ENSMUSG00000028517	ENSMUSG00000008575	0.0276891
ENSMUSG00000028517	ENSMUSG00000005397	0.0292311
ENSMUSG00000028517	ENSMUSG00000021806	0.0217234
ENSMUSG00000028517	ENSMUSG00000069171	0.03518
ENSMUSG00000028517	ENSMUSG00000055254	0.0483009
ENSMUSG00000028517	ENSMUSG00000048387	0.042568
ENSMUSG00000028517	ENSMUSG00000049100	0.0262695
ENSMUSG00000028517	ENSMUSG00000019817	0.0365312
ENSMUSG00000035835	ENSMUSG00000020135	0.0200715
ENSMUSG00000035835	ENSMUSG00000006731	0.0241792
ENSMUSG00000035835	ENSMUSG00000053046	0.0244474
ENSMUSG00000035835	ENSMUSG00000004113	0.0336328
ENSMUSG00000035835	ENSMUSG00000048895	0.0206462
ENSMUSG00000035835	ENSMUSG00000023473	0.041452
ENSMUSG00000035835	ENSMUSG00000053024	0.021654
ENSMUSG00000035835	ENSMUSG00000068129	0.0340573
ENSMUSG00000035835	ENSMUSG00000022865	0.0233939
ENSMUSG00000035835	ENSMUSG00000034675	0.0212201
ENSMUSG00000035835	ENSMUSG00000036766	0.0251613
ENSMUSG00000035835	ENSMUSG00000029168	0.0276372
ENSMUSG00000035835	ENSMUSG00000003934	0.0266186
ENSMUSG00000035835	ENSMUSG00000033676	0.0215638
ENSMUSG00000035835	ENSMUSG00000029275	0.0216326
ENSMUSG00000035835	ENSMUSG00000033981	0.0349348
ENSMUSG00000035835	ENSMUSG00000026058	0.020751
ENSMUSG00000035835	ENSMUSG00000026764	0.0218528
ENSMUSG00000035835	ENSMUSG00000031391	0.0206185
ENSMUSG00000035835	ENSMUSG00000028613	0.0288867
ENSMUSG00000035835	ENSMUSG00000050578	0.026266
ENSMUSG00000035835	ENSMUSG00000019982	0.0227401
ENSMUSG00000035835	ENSMUSG00000039542	0.0367247
ENSMUSG00000035835	ENSMUSG00000036422	0.0256718
ENSMUSG00000035835	ENSMUSG00000021196	0.0233796
ENSMUSG00000044667	ENSMUSG00000034730	0.0216479
ENSMUSG00000044667	ENSMUSG00000030302	0.0315713
ENSMUSG00000044667	ENSMUSG00000031376	0.0204421
ENSMUSG00000044667	ENSMUSG00000032936	0.0371931
ENSMUSG00000044667	ENSMUSG00000031654	0.0206829
ENSMUSG00000044667	ENSMUSG00000030898	0.0203001
ENSMUSG00000044667	ENSMUSG00000090071	0.0239875
ENSMUSG00000044667	ENSMUSG00000032773	0.0252183
ENSMUSG00000044667	ENSMUSG00000060402	0.0257084
ENSMUSG00000044667	ENSMUSG00000055022	0.042837
ENSMUSG00000044667	ENSMUSG00000030905	0.0293062
ENSMUSG00000044667	ENSMUSG00000031778	0.0234964
ENSMUSG00000044667	ENSMUSG00000040035	0.0220952
ENSMUSG00000044667	ENSMUSG00000010803	0.031591
ENSMUSG00000044667	ENSMUSG00000000560	0.0254447
ENSMUSG00000044667	ENSMUSG00000055078	0.0364917
ENSMUSG00000044667	ENSMUSG00000007653	0.0263261
ENSMUSG00000044667	ENSMUSG00000033676	0.023605
ENSMUSG00000044667	ENSMUSG00000020436	0.0322216
ENSMUSG00000044667	ENSMUSG00000040125	0.0235418
ENSMUSG00000044667	ENSMUSG00000068696	0.0203874
ENSMUSG00000044667	ENSMUSG00000026959	0.0313862
ENSMUSG00000044667	ENSMUSG00000046093	0.0215384
ENSMUSG00000044667	ENSMUSG00000041380	0.0205285
ENSMUSG00000044667	ENSMUSG00000040972	0.028687
ENSMUSG00000044667	ENSMUSG00000074575	0.0240198
ENSMUSG00000044667	ENSMUSG00000026824	0.0240466
ENSMUSG00000044667	ENSMUSG00000022577	0.0279282
ENSMUSG00000044667	ENSMUSG00000036564	0.0301757
ENSMUSG00000044667	ENSMUSG00000026826	0.0297162
ENSMUSG00000044667	ENSMUSG00000028341	0.0280895
ENSMUSG00000044667	ENSMUSG00000020598	0.0370455
ENSMUSG00000044667	ENSMUSG00000019890	0.0229946
ENSMUSG00000044667	ENSMUSG00000027400	0.0221904
ENSMUSG00000049493	ENSMUSG00000015405	0.0231868
ENSMUSG00000049493	ENSMUSG00000036231	0.03234
ENSMUSG00000049493	ENSMUSG00000000320	0.0255947
ENSMUSG00000049493	ENSMUSG00000032080	0.0419986
ENSMUSG00000049493	ENSMUSG00000034028	0.0410052
ENSMUSG00000049493	ENSMUSG00000024619	0.0239951
ENSMUSG00000049493	ENSMUSG00000029646	0.0390302
ENSMUSG00000049493	ENSMUSG00000018569	0.0253516
ENSMUSG00000049493	ENSMUSG00000066720	0.0219594
ENSMUSG00000049493	ENSMUSG00000030159	0.0412547
ENSMUSG00000049493	ENSMUSG00000026726	0.0261175
ENSMUSG00000049493	ENSMUSG00000045394	0.0220824
ENSMUSG00000049493	ENSMUSG00000021675	0.0620861
ENSMUSG00000049493	ENSMUSG00000050147	0.0247974
ENSMUSG00000049493	ENSMUSG00000041556	0.0276375
ENSMUSG00000049493	ENSMUSG00000031073	0.0218578
ENSMUSG00000049493	ENSMUSG00000001827	0.0339103
ENSMUSG00000049493	ENSMUSG00000000544	0.0232886
ENSMUSG00000049493	ENSMUSG00000073574	0.0351815
ENSMUSG00000049493	ENSMUSG00000034664	0.0449069
ENSMUSG00000049493	ENSMUSG00000020689	0.0257056
ENSMUSG00000049493	ENSMUSG00000032034	0.0301062
ENSMUSG00000049493	ENSMUSG00000023914	0.0300308
ENSMUSG00000049493	ENSMUSG00000024313	0.0245614
ENSMUSG00000049493	ENSMUSG00000035852	0.0329395
ENSMUSG00000049493	ENSMUSG00000006389	0.0575014
ENSMUSG00000049493	ENSMUSG00000028158	0.0201156
ENSMUSG00000049493	ENSMUSG00000062372	0.030361
ENSMUSG00000017754	ENSMUSG00000040584	0.0319455
ENSMUSG00000017754	ENSMUSG00000020681	0.0234987
ENSMUSG00000017754	ENSMUSG00000000530	0.045094
ENSMUSG00000017754	ENSMUSG00000004730	0.020424
ENSMUSG00000017754	ENSMUSG00000002885	0.0266276
ENSMUSG00000017754	ENSMUSG00000039004	0.0225508
ENSMUSG00000017754	ENSMUSG00000040552	0.0214234
ENSMUSG00000017754	ENSMUSG00000015968	0.0242312
ENSMUSG00000017754	ENSMUSG00000059588	0.0524539
ENSMUSG00000017754	ENSMUSG00000008845	0.0378574
ENSMUSG00000017754	ENSMUSG00000017652	0.0248655
ENSMUSG00000017754	ENSMUSG00000018774	0.0233192
ENSMUSG00000017754	ENSMUSG00000071550	0.0205952
ENSMUSG00000017754	ENSMUSG00000000318	0.0279954
ENSMUSG00000017754	ENSMUSG00000022949	0.0279244
ENSMUSG00000017754	ENSMUSG00000058806	0.0342498
ENSMUSG00000017754	ENSMUSG00000024621	0.0246114
ENSMUSG00000017754	ENSMUSG00000031786	0.0218381
ENSMUSG00000017754	ENSMUSG00000024140	0.0697404
ENSMUSG00000017754	ENSMUSG00000032035	0.0200275
ENSMUSG00000017754	ENSMUSG00000039109	0.0336541
ENSMUSG00000017754	ENSMUSG00000054252	0.0211951
ENSMUSG00000017754	ENSMUSG00000026193	0.0288201
ENSMUSG00000017754	ENSMUSG00000032725	0.0359058
ENSMUSG00000017754	ENSMUSG00000042812	0.0435977
ENSMUSG00000017754	ENSMUSG00000034227	0.0364088
ENSMUSG00000017754	ENSMUSG00000030067	0.0260801
ENSMUSG00000017754	ENSMUSG00000031451	0.0201388
ENSMUSG00000017754	ENSMUSG00000015627	0.0286734
ENSMUSG00000017754	ENSMUSG00000024027	0.0376288
ENSMUSG00000017754	ENSMUSG00000029306	0.0281876
ENSMUSG00000017754	ENSMUSG00000058248	0.0216674
ENSMUSG00000017754	ENSMUSG00000005672	0.0290702
ENSMUSG00000017754	ENSMUSG00000032796	0.0218883
ENSMUSG00000017754	ENSMUSG00000026639	0.0316692
ENSMUSG00000017754	ENSMUSG00000042793	0.0217751
ENSMUSG00000017754	ENSMUSG00000026980	0.0227258
ENSMUSG00000017754	ENSMUSG00000030787	0.0289366
ENSMUSG00000017754	ENSMUSG00000025037	0.0246473
ENSMUSG00000017754	ENSMUSG00000034739	0.0328533
ENSMUSG00000017754	ENSMUSG00000017737	0.0211183
ENSMUSG00000017754	ENSMUSG00000026712	0.0250397
ENSMUSG00000017754	ENSMUSG00000042834	0.0209549
ENSMUSG00000017754	ENSMUSG00000011118	0.0215187
ENSMUSG00000017754	ENSMUSG00000010136	0.0235268
ENSMUSG00000034845	ENSMUSG00000014852	0.0237398
ENSMUSG00000034845	ENSMUSG00000044338	0.0936161
ENSMUSG00000034845	ENSMUSG00000052921	0.024919
ENSMUSG00000034845	ENSMUSG00000018909	0.0247777
ENSMUSG00000034845	ENSMUSG00000030046	0.03888
ENSMUSG00000034845	ENSMUSG00000059588	0.0372386
ENSMUSG00000034845	ENSMUSG00000027435	0.0248872
ENSMUSG00000034845	ENSMUSG00000045930	0.0785542
ENSMUSG00000034845	ENSMUSG00000028339	0.0283814
ENSMUSG00000034845	ENSMUSG00000071714	0.0445913
ENSMUSG00000034845	ENSMUSG00000033788	0.0320356
ENSMUSG00000034845	ENSMUSG00000057530	0.0259343
ENSMUSG00000034845	ENSMUSG00000026921	0.0519624
ENSMUSG00000034845	ENSMUSG00000027293	0.0237177
ENSMUSG00000034845	ENSMUSG00000026814	0.0621955
ENSMUSG00000034845	ENSMUSG00000048120	0.0460335
ENSMUSG00000034845	ENSMUSG00000024140	0.0225442
ENSMUSG00000034845	ENSMUSG00000029710	0.0235763
ENSMUSG00000034845	ENSMUSG00000011263	0.0494666
ENSMUSG00000034845	ENSMUSG00000031196	0.0208271
ENSMUSG00000034845	ENSMUSG00000029648	0.0293154
ENSMUSG00000034845	ENSMUSG00000072625	0.0370129
ENSMUSG00000034845	ENSMUSG00000054435	0.0272583
ENSMUSG00000034845	ENSMUSG00000028037	0.0319434
ENSMUSG00000034845	ENSMUSG00000026890	0.0235656
ENSMUSG00000034845	ENSMUSG00000020310	0.02043
ENSMUSG00000034845	ENSMUSG00000032135	0.0222736
ENSMUSG00000034845	ENSMUSG00000001493	0.0216486
ENSMUSG00000034845	ENSMUSG00000031207	0.0250711
ENSMUSG00000034845	ENSMUSG00000027931	0.0309356
ENSMUSG00000034845	ENSMUSG00000030551	0.0226226
ENSMUSG00000034845	ENSMUSG00000020717	0.0548471
ENSMUSG00000034845	ENSMUSG00000021701	0.0216126
ENSMUSG00000034845	ENSMUSG00000028517	0.0309333
ENSMUSG00000026748	ENSMUSG00000035258	0.0406601
ENSMUSG00000026748	ENSMUSG00000020262	0.0284414
ENSMUSG00000026748	ENSMUSG00000023827	0.0201195
ENSMUSG00000026748	ENSMUSG00000079105	0.0249593
ENSMUSG00000026748	ENSMUSG00000015968	0.0532554
ENSMUSG00000026748	ENSMUSG00000031673	0.0220936
ENSMUSG00000026748	ENSMUSG00000042190	0.0235688
ENSMUSG00000026748	ENSMUSG00000058806	0.0411528
ENSMUSG00000026748	ENSMUSG00000020241	0.0263269
ENSMUSG00000026748	ENSMUSG00000044322	0.0219637
ENSMUSG00000026748	ENSMUSG00000054252	0.0244081
ENSMUSG00000026748	ENSMUSG00000005320	0.0208734
ENSMUSG00000026748	ENSMUSG00000014778	0.0313891
ENSMUSG00000026748	ENSMUSG00000041559	0.0322743
ENSMUSG00000026748	ENSMUSG00000026193	0.0387523
ENSMUSG00000026748	ENSMUSG00000015627	0.0373252
ENSMUSG00000026748	ENSMUSG00000022103	0.020189
ENSMUSG00000026748	ENSMUSG00000019528	0.0340879
ENSMUSG00000026748	ENSMUSG00000026768	0.0243791
ENSMUSG00000026748	ENSMUSG00000074155	0.0235958
ENSMUSG00000026748	ENSMUSG00000040249	0.0242708
ENSMUSG00000026748	ENSMUSG00000036144	0.0270521
ENSMUSG00000026748	ENSMUSG00000061013	0.0277551
ENSMUSG00000026748	ENSMUSG00000030562	0.0242766
ENSMUSG00000026748	ENSMUSG00000021390	0.0310751
ENSMUSG00000026748	ENSMUSG00000028749	0.0255822
ENSMUSG00000030084	ENSMUSG00000026459	0.0276714
ENSMUSG00000026640	ENSMUSG00000028766	0.024382
ENSMUSG00000026640	ENSMUSG00000053024	0.0507636
ENSMUSG00000026640	ENSMUSG00000033981	0.0254188
ENSMUSG00000026640	ENSMUSG00000051879	0.0299872
ENSMUSG00000026640	ENSMUSG00000028613	0.0302408
ENSMUSG00000026640	ENSMUSG00000050578	0.0241993
ENSMUSG00000026640	ENSMUSG00000026459	0.0208159
ENSMUSG00000026640	ENSMUSG00000038255	0.0335157
ENSMUSG00000031398	ENSMUSG00000023473	0.0299613
ENSMUSG00000031398	ENSMUSG00000033981	0.02071
ENSMUSG00000029765	ENSMUSG00000031285	0.0241486
ENSMUSG00000029765	ENSMUSG00000020950	0.0251351
ENSMUSG00000029765	ENSMUSG00000031517	0.0476871
ENSMUSG00000029765	ENSMUSG00000033981	0.0215014
ENSMUSG00000029765	ENSMUSG00000028613	0.0242413
ENSMUSG00000029765	ENSMUSG00000038255	0.0213105
ENSMUSG00000029765	ENSMUSG00000037984	0.0314745
ENSMUSG00000029765	ENSMUSG00000023802	0.0218736
ENSMUSG00000029765	ENSMUSG00000035513	0.0341517
ENSMUSG00000029765	ENSMUSG00000015001	0.0338402
ENSMUSG00000029765	ENSMUSG00000036422	0.0361914
ENSMUSG00000036606	ENSMUSG00000024621	0.0226764
ENSMUSG00000036606	ENSMUSG00000055937	0.0265627
ENSMUSG00000036606	ENSMUSG00000038146	0.032498
ENSMUSG00000074785	ENSMUSG00000022129	0.0333868
ENSMUSG00000074785	ENSMUSG00000026656	0.0291571
ENSMUSG00000074785	ENSMUSG00000021944	0.0201838
ENSMUSG00000074785	ENSMUSG00000020524	0.0213757
ENSMUSG00000074785	ENSMUSG00000027399	0.0223751
ENSMUSG00000074785	ENSMUSG00000005672	0.0222791
ENSMUSG00000074785	ENSMUSG00000030787	0.0219408
ENSMUSG00000030123	ENSMUSG00000037010	0.0284131
ENSMUSG00000030123	ENSMUSG00000044338	0.0346582
ENSMUSG00000030123	ENSMUSG00000027435	0.0276369
ENSMUSG00000030123	ENSMUSG00000031871	0.0327769
ENSMUSG00000030123	ENSMUSG00000045930	0.0239012
ENSMUSG00000030123	ENSMUSG00000028339	0.0312272
ENSMUSG00000030123	ENSMUSG00000031502	0.0307749
ENSMUSG00000030123	ENSMUSG00000027314	0.0330499
ENSMUSG00000030123	ENSMUSG00000033788	0.0217272
ENSMUSG00000030123	ENSMUSG00000026921	0.0571762
ENSMUSG00000030123	ENSMUSG00000041112	0.0210438
ENSMUSG00000030123	ENSMUSG00000016087	0.0251257
ENSMUSG00000030123	ENSMUSG00000020357	0.025481
ENSMUSG00000030123	ENSMUSG00000029581	0.0307193
ENSMUSG00000030123	ENSMUSG00000032562	0.0218197
ENSMUSG00000030123	ENSMUSG00000028763	0.0264305
ENSMUSG00000030123	ENSMUSG00000062960	0.0236895
ENSMUSG00000030123	ENSMUSG00000019846	0.0263429
ENSMUSG00000030123	ENSMUSG00000032135	0.0282333
ENSMUSG00000030123	ENSMUSG00000015468	0.0286015
ENSMUSG00000030123	ENSMUSG00000025969	0.0200959
ENSMUSG00000030123	ENSMUSG00000020717	0.0318745
ENSMUSG00000030123	ENSMUSG00000034845	0.0387747
ENSMUSG00000024521	ENSMUSG00000102037	0.0234693
ENSMUSG00000024521	ENSMUSG00000028874	0.0207129
ENSMUSG00000036986	ENSMUSG00000031543	0.0248451
ENSMUSG00000036986	ENSMUSG00000009585	0.0221249
ENSMUSG00000036986	ENSMUSG00000022742	0.025296
ENSMUSG00000036986	ENSMUSG00000035692	0.0222403
ENSMUSG00000036986	ENSMUSG00000054342	0.0240747
ENSMUSG00000036986	ENSMUSG00000054191	0.0259307
ENSMUSG00000036986	ENSMUSG00000024673	0.0206827
ENSMUSG00000026179	ENSMUSG00000044338	0.0331056
ENSMUSG00000026179	ENSMUSG00000000805	0.0335884
ENSMUSG00000045731	ENSMUSG00000024647	0.0281425
ENSMUSG00000045731	ENSMUSG00000021919	0.0358385
ENSMUSG00000045731	ENSMUSG00000028971	0.025577
ENSMUSG00000045731	ENSMUSG00000041911	0.0295699
ENSMUSG00000045731	ENSMUSG00000062209	0.0282275
ENSMUSG00000045731	ENSMUSG00000070880	0.0626226
ENSMUSG00000045731	ENSMUSG00000032269	0.0225792
ENSMUSG00000045731	ENSMUSG00000042258	0.0480572
ENSMUSG00000045731	ENSMUSG00000063011	0.0224876
ENSMUSG00000045731	ENSMUSG00000048540	0.0234256
ENSMUSG00000045731	ENSMUSG00000001988	0.0201266
ENSMUSG00000043286	ENSMUSG00000045019	0.0396913
ENSMUSG00000043286	ENSMUSG00000032807	0.0271089
ENSMUSG00000043286	ENSMUSG00000070803	0.0239828
ENSMUSG00000043286	ENSMUSG00000022512	0.0227633
ENSMUSG00000043286	ENSMUSG00000015093	0.0268654
ENSMUSG00000043286	ENSMUSG00000030905	0.029591
ENSMUSG00000043286	ENSMUSG00000034362	0.0420434
ENSMUSG00000043286	ENSMUSG00000044322	0.0455166
ENSMUSG00000043286	ENSMUSG00000032262	0.0222131
ENSMUSG00000043286	ENSMUSG00000037681	0.0255047
ENSMUSG00000043286	ENSMUSG00000034282	0.0224846
ENSMUSG00000043286	ENSMUSG00000020327	0.0872966
ENSMUSG00000043286	ENSMUSG00000040055	0.0204617
ENSMUSG00000043286	ENSMUSG00000020017	0.042369
ENSMUSG00000043286	ENSMUSG00000046845	0.025247
ENSMUSG00000043286	ENSMUSG00000026983	0.0408597
ENSMUSG00000043286	ENSMUSG00000037157	0.026113
ENSMUSG00000043286	ENSMUSG00000074155	0.0450136
ENSMUSG00000043286	ENSMUSG00000055937	0.0233265
ENSMUSG00000043286	ENSMUSG00000049548	0.0252167
ENSMUSG00000043286	ENSMUSG00000056078	0.0774081
ENSMUSG00000043286	ENSMUSG00000063522	0.0466576
ENSMUSG00000043286	ENSMUSG00000039196	0.0301903
ENSMUSG00000043286	ENSMUSG00000024922	0.0312024
ENSMUSG00000043286	ENSMUSG00000028749	0.0424858
ENSMUSG00000025509	ENSMUSG00000036880	0.0390465
ENSMUSG00000025509	ENSMUSG00000020777	0.0281255
ENSMUSG00000025509	ENSMUSG00000018796	0.0835531
ENSMUSG00000025509	ENSMUSG00000026834	0.0348352
ENSMUSG00000025509	ENSMUSG00000022878	0.143762
ENSMUSG00000025509	ENSMUSG00000001211	0.0240425
ENSMUSG00000025509	ENSMUSG00000002289	0.0289332
ENSMUSG00000025509	ENSMUSG00000033096	0.0312297
ENSMUSG00000025509	ENSMUSG00000000563	0.0216635
ENSMUSG00000025509	ENSMUSG00000022956	0.0306688
ENSMUSG00000025509	ENSMUSG00000078566	0.0345698
ENSMUSG00000025509	ENSMUSG00000027187	0.0330141
ENSMUSG00000025509	ENSMUSG00000004044	0.0201977
ENSMUSG00000025509	ENSMUSG00000002944	0.0604615
ENSMUSG00000025509	ENSMUSG00000034957	0.0217671
ENSMUSG00000025509	ENSMUSG00000053768	0.0200494
ENSMUSG00000025509	ENSMUSG00000024526	0.133689
ENSMUSG00000025509	ENSMUSG00000026489	0.064084
ENSMUSG00000025509	ENSMUSG00000025488	0.0241132
ENSMUSG00000025509	ENSMUSG00000005683	0.0489936
ENSMUSG00000025509	ENSMUSG00000028223	0.0297123
ENSMUSG00000025509	ENSMUSG00000022555	0.0335438
ENSMUSG00000025509	ENSMUSG00000025465	0.043204
ENSMUSG00000025509	ENSMUSG00000022040	0.0442444
ENSMUSG00000025509	ENSMUSG00000053329	0.0219554
ENSMUSG00000025509	ENSMUSG00000023019	0.074571
ENSMUSG00000025509	ENSMUSG00000027984	0.0555029
ENSMUSG00000025509	ENSMUSG00000059447	0.0322838
ENSMUSG00000025509	ENSMUSG00000029776	0.0252847
ENSMUSG00000025509	ENSMUSG00000024359	0.0297385
ENSMUSG00000025509	ENSMUSG00000064215	0.0251814
ENSMUSG00000025509	ENSMUSG00000052337	0.0241453
ENSMUSG00000025509	ENSMUSG00000003123	0.0923731
ENSMUSG00000025509	ENSMUSG00000015568	0.0637554
ENSMUSG00000025509	ENSMUSG00000027602	0.0402814
ENSMUSG00000025509	ENSMUSG00000029020	0.0220885
ENSMUSG00000025509	ENSMUSG00000020190	0.0281413
ENSMUSG00000025509	ENSMUSG00000023861	0.025406
ENSMUSG00000025509	ENSMUSG00000000399	0.0231629
ENSMUSG00000025509	ENSMUSG00000024892	0.0367901
ENSMUSG00000025509	ENSMUSG00000019577	0.049398
ENSMUSG00000025509	ENSMUSG00000030546	0.14542
ENSMUSG00000025509	ENSMUSG00000011305	0.0253721
ENSMUSG00000041653	ENSMUSG00000018796	0.0201212
ENSMUSG00000041653	ENSMUSG00000026834	0.0372315
ENSMUSG00000041653	ENSMUSG00000022878	0.0290911
ENSMUSG00000041653	ENSMUSG00000032807	0.0208548
ENSMUSG00000041653	ENSMUSG00000041578	0.0202991
ENSMUSG00000041653	ENSMUSG00000020017	0.0287509
ENSMUSG00000041653	ENSMUSG00000026983	0.0222834
ENSMUSG00000041653	ENSMUSG00000050463	0.033338
ENSMUSG00000041653	ENSMUSG00000003123	0.0228555
ENSMUSG00000041653	ENSMUSG00000056078	0.0362709
ENSMUSG00000041653	ENSMUSG00000005373	0.0200074
ENSMUSG00000041653	ENSMUSG00000039196	0.0205195
ENSMUSG00000041653	ENSMUSG00000030546	0.0369468
ENSMUSG00000025608	ENSMUSG00000020681	0.0404783
ENSMUSG00000025608	ENSMUSG00000000530	0.0660525
ENSMUSG00000025608	ENSMUSG00000002885	0.0471634
ENSMUSG00000025608	ENSMUSG00000056492	0.0367355
ENSMUSG00000025608	ENSMUSG00000022799	0.0247017
ENSMUSG00000025608	ENSMUSG00000052921	0.0625305
ENSMUSG00000025608	ENSMUSG00000002980	0.0221983
ENSMUSG00000025608	ENSMUSG00000067336	0.0205584
ENSMUSG00000025608	ENSMUSG00000059588	0.0414014
ENSMUSG00000025608	ENSMUSG00000031883	0.0255928
ENSMUSG00000025608	ENSMUSG00000007655	0.0427538
ENSMUSG00000025608	ENSMUSG00000000058	0.0337373
ENSMUSG00000025608	ENSMUSG00000022661	0.0204214
ENSMUSG00000025608	ENSMUSG00000016494	0.0317809
ENSMUSG00000025608	ENSMUSG00000029084	0.0250998
ENSMUSG00000025608	ENSMUSG00000027435	0.040587
ENSMUSG00000025608	ENSMUSG00000031871	0.0702661
ENSMUSG00000025608	ENSMUSG00000074272	0.0319988
ENSMUSG00000025608	ENSMUSG00000045930	0.0260647
ENSMUSG00000025608	ENSMUSG00000023959	0.0284257
ENSMUSG00000025608	ENSMUSG00000001435	0.0226042
ENSMUSG00000025608	ENSMUSG00000061353	0.0276365
ENSMUSG00000025608	ENSMUSG00000033788	0.032497
ENSMUSG00000025608	ENSMUSG00000001300	0.0252932
ENSMUSG00000025608	ENSMUSG00000026921	0.0807785
ENSMUSG00000025608	ENSMUSG00000026814	0.0259879
ENSMUSG00000025608	ENSMUSG00000048120	0.0270578
ENSMUSG00000025608	ENSMUSG00000024140	0.085825
ENSMUSG00000025608	ENSMUSG00000001946	0.0376036
ENSMUSG00000025608	ENSMUSG00000032035	0.0342113
ENSMUSG00000025608	ENSMUSG00000029648	0.0341765
ENSMUSG00000025608	ENSMUSG00000042812	0.0298106
ENSMUSG00000025608	ENSMUSG00000030067	0.0219895
ENSMUSG00000025608	ENSMUSG00000015053	0.0380108
ENSMUSG00000025608	ENSMUSG00000054435	0.0277956
ENSMUSG00000025608	ENSMUSG00000050234	0.0525808
ENSMUSG00000025608	ENSMUSG00000042745	0.020367
ENSMUSG00000025608	ENSMUSG00000020427	0.032854
ENSMUSG00000025608	ENSMUSG00000038855	0.0243466
ENSMUSG00000025608	ENSMUSG00000002799	0.030422
ENSMUSG00000025608	ENSMUSG00000053062	0.0267464
ENSMUSG00000025608	ENSMUSG00000001552	0.0221632
ENSMUSG00000025608	ENSMUSG00000062960	0.0411544
ENSMUSG00000025608	ENSMUSG00000019966	0.048898
ENSMUSG00000025608	ENSMUSG00000003032	0.0254057
ENSMUSG00000025608	ENSMUSG00000032698	0.0297694
ENSMUSG00000025608	ENSMUSG00000027684	0.0220498
ENSMUSG00000025608	ENSMUSG00000028978	0.03226
ENSMUSG00000025608	ENSMUSG00000015468	0.0294744
ENSMUSG00000025608	ENSMUSG00000015001	0.0262625
ENSMUSG00000025608	ENSMUSG00000022438	0.0346815
ENSMUSG00000025608	ENSMUSG00000000489	0.0393006
ENSMUSG00000025608	ENSMUSG00000020717	0.0495428
ENSMUSG00000025608	ENSMUSG00000021701	0.0260596
ENSMUSG00000025608	ENSMUSG00000017754	0.0293737
ENSMUSG00000002588	ENSMUSG00000054932	0.04418
ENSMUSG00000002588	ENSMUSG00000064294	0.0237701
ENSMUSG00000002588	ENSMUSG00000026542	0.0302067
ENSMUSG00000002588	ENSMUSG00000020609	0.0283251
ENSMUSG00000002588	ENSMUSG00000074768	0.0235012
ENSMUSG00000002588	ENSMUSG00000032310	0.0216804
ENSMUSG00000002588	ENSMUSG00000025479	0.0706879
ENSMUSG00000002588	ENSMUSG00000050445	0.023599
ENSMUSG00000002588	ENSMUSG00000028001	0.0439863
ENSMUSG00000002588	ENSMUSG00000033831	0.0341572
ENSMUSG00000002588	ENSMUSG00000033860	0.0315416
ENSMUSG00000002588	ENSMUSG00000031594	0.0393962
ENSMUSG00000002588	ENSMUSG00000047797	0.0243047
ENSMUSG00000002588	ENSMUSG00000027261	0.0229156
ENSMUSG00000002588	ENSMUSG00000026874	0.0204883
ENSMUSG00000002588	ENSMUSG00000029445	0.0312115
ENSMUSG00000002588	ENSMUSG00000020429	0.0360536
ENSMUSG00000002588	ENSMUSG00000039323	0.0239397
ENSMUSG00000002588	ENSMUSG00000021539	0.0364818
ENSMUSG00000002588	ENSMUSG00000025347	0.0282892
ENSMUSG00000002588	ENSMUSG00000020051	0.021638
ENSMUSG00000002588	ENSMUSG00000059481	0.0390913
ENSMUSG00000029759	ENSMUSG00000064294	0.0306713
ENSMUSG00000029759	ENSMUSG00000064246	0.0230843
ENSMUSG00000029759	ENSMUSG00000024526	0.0258764
ENSMUSG00000029759	ENSMUSG00000022949	0.022506
ENSMUSG00000029759	ENSMUSG00000024140	0.024374
ENSMUSG00000029759	ENSMUSG00000041247	0.0272364
ENSMUSG00000029759	ENSMUSG00000042784	0.0232073
ENSMUSG00000029759	ENSMUSG00000092274	0.021846
ENSMUSG00000029759	ENSMUSG00000030546	0.0241496
ENSMUSG00000005514	ENSMUSG00000018796	0.0268599
ENSMUSG00000005514	ENSMUSG00000014725	0.0234238
ENSMUSG00000005514	ENSMUSG00000022878	0.0242968
ENSMUSG00000005514	ENSMUSG00000064294	0.0364
ENSMUSG00000005514	ENSMUSG00000022132	0.0225614
ENSMUSG00000005514	ENSMUSG00000024892	0.0297075
ENSMUSG00000005514	ENSMUSG00000030546	0.030362
ENSMUSG00000005514	ENSMUSG00000029759	0.0244887
ENSMUSG00000027750	ENSMUSG00000035258	0.0420161
ENSMUSG00000027750	ENSMUSG00000049115	0.0235844
ENSMUSG00000027750	ENSMUSG00000068122	0.035044
ENSMUSG00000027750	ENSMUSG00000002602	0.0470766
ENSMUSG00000027750	ENSMUSG00000022098	0.0315512
ENSMUSG00000027750	ENSMUSG00000028262	0.022802
ENSMUSG00000027750	ENSMUSG00000032332	0.106447
ENSMUSG00000027750	ENSMUSG00000022371	0.092106
ENSMUSG00000027750	ENSMUSG00000001506	0.105814
ENSMUSG00000027750	ENSMUSG00000029661	0.0628084
ENSMUSG00000027750	ENSMUSG00000026837	0.0978635
ENSMUSG00000027750	ENSMUSG00000001119	0.0443742
ENSMUSG00000027750	ENSMUSG00000020241	0.0430606
ENSMUSG00000027750	ENSMUSG00000048126	0.0566246
ENSMUSG00000027750	ENSMUSG00000020810	0.0221408
ENSMUSG00000027750	ENSMUSG00000020886	0.0200402
ENSMUSG00000027750	ENSMUSG00000024501	0.0264164
ENSMUSG00000027750	ENSMUSG00000026131	0.0342012
ENSMUSG00000027750	ENSMUSG00000020122	0.0206767
ENSMUSG00000027750	ENSMUSG00000052504	0.0333692
ENSMUSG00000027750	ENSMUSG00000026483	0.0355514
ENSMUSG00000027750	ENSMUSG00000000392	0.0433225
ENSMUSG00000027750	ENSMUSG00000027204	0.0246515
ENSMUSG00000027750	ENSMUSG00000000031	0.0260446
ENSMUSG00000027750	ENSMUSG00000043099	0.0218247
ENSMUSG00000027750	ENSMUSG00000020053	0.0297445
ENSMUSG00000027750	ENSMUSG00000048583	0.0603759
ENSMUSG00000027750	ENSMUSG00000023830	0.0218914
ENSMUSG00000027750	ENSMUSG00000073889	0.0213076
ENSMUSG00000027750	ENSMUSG00000096225	0.0233907
ENSMUSG00000027750	ENSMUSG00000053846	0.0294084
ENSMUSG00000027750	ENSMUSG00000015568	0.0363001
ENSMUSG00000027750	ENSMUSG00000040249	0.0202484
ENSMUSG00000027750	ENSMUSG00000069662	0.0291975
ENSMUSG00000027750	ENSMUSG00000051855	0.063408
ENSMUSG00000027750	ENSMUSG00000030116	0.0593892
ENSMUSG00000027750	ENSMUSG00000000957	0.0269529
ENSMUSG00000027750	ENSMUSG00000031740	0.0388058
ENSMUSG00000027750	ENSMUSG00000033585	0.0233977
ENSMUSG00000027750	ENSMUSG00000008575	0.0278304
ENSMUSG00000027750	ENSMUSG00000005397	0.0671552
ENSMUSG00000027750	ENSMUSG00000069171	0.0254055
ENSMUSG00000027750	ENSMUSG00000055254	0.0276818
ENSMUSG00000027750	ENSMUSG00000021390	0.037037
ENSMUSG00000027750	ENSMUSG00000050505	0.0252886
ENSMUSG00000027750	ENSMUSG00000024620	0.0385928
ENSMUSG00000027750	ENSMUSG00000019817	0.0216097
ENSMUSG00000027750	ENSMUSG00000028517	0.0294148
ENSMUSG00000032053	ENSMUSG00000009585	0.0201959
ENSMUSG00000032053	ENSMUSG00000040270	0.0293904
ENSMUSG00000032053	ENSMUSG00000029438	0.0305328
ENSMUSG00000032053	ENSMUSG00000014453	0.0691025
ENSMUSG00000032053	ENSMUSG00000061132	0.0465137
ENSMUSG00000032053	ENSMUSG00000030724	0.0657031
ENSMUSG00000032053	ENSMUSG00000030798	0.0326736
ENSMUSG00000032053	ENSMUSG00000028459	0.0606293
ENSMUSG00000032053	ENSMUSG00000003379	0.0809195
ENSMUSG00000032053	ENSMUSG00000040592	0.0974357
ENSMUSG00000032053	ENSMUSG00000020340	0.0412874
ENSMUSG00000032053	ENSMUSG00000024858	0.0210084
ENSMUSG00000032053	ENSMUSG00000043263	0.0345368
ENSMUSG00000032053	ENSMUSG00000076617	0.120296
ENSMUSG00000032053	ENSMUSG00000075370	0.0269579
ENSMUSG00000032053	ENSMUSG00000018654	0.0239197
ENSMUSG00000032053	ENSMUSG00000003882	0.0621766
ENSMUSG00000032053	ENSMUSG00000021356	0.0637564
ENSMUSG00000032053	ENSMUSG00000019982	0.0461451
ENSMUSG00000032053	ENSMUSG00000024353	0.0491571
ENSMUSG00000032053	ENSMUSG00000032298	0.0204601
ENSMUSG00000032053	ENSMUSG00000005447	0.0227351
ENSMUSG00000032053	ENSMUSG00000014030	0.0603405
ENSMUSG00000032053	ENSMUSG00000031557	0.031608
ENSMUSG00000032015	ENSMUSG00000045019	0.0397126
ENSMUSG00000032015	ENSMUSG00000079355	0.0531264
ENSMUSG00000032015	ENSMUSG00000059901	0.0321549
ENSMUSG00000032015	ENSMUSG00000058022	0.0226406
ENSMUSG00000032015	ENSMUSG00000019256	0.0227052
ENSMUSG00000032015	ENSMUSG00000022178	0.0229029
ENSMUSG00000032015	ENSMUSG00000032231	0.0327698
ENSMUSG00000032015	ENSMUSG00000028435	0.0470168
ENSMUSG00000032015	ENSMUSG00000000861	0.032373
ENSMUSG00000032015	ENSMUSG00000048251	0.0336328
ENSMUSG00000032015	ENSMUSG00000000184	0.0267561
ENSMUSG00000032015	ENSMUSG00000046186	0.0289892
ENSMUSG00000032015	ENSMUSG00000035498	0.0201812
ENSMUSG00000032015	ENSMUSG00000000303	0.0469526
ENSMUSG00000032015	ENSMUSG00000031841	0.0216425
ENSMUSG00000032015	ENSMUSG00000016028	0.0253169
ENSMUSG00000032015	ENSMUSG00000028262	0.109101
