## Supplementary material for "SpacGPA: annotating spatial transcriptomes through *de novo* interpretable gene programs": Table S3 (part 2 of 3)

### Sheet: Table S3A (continued)
Table S3A. Co-expressed gene pairs used for gene co-expression network construction.
ENSMUSG00000032015	ENSMUSG00000025650	0.0452656
ENSMUSG00000032015	ENSMUSG00000059898	0.0877834
ENSMUSG00000032015	ENSMUSG00000069441	0.0388532
ENSMUSG00000032015	ENSMUSG00000061928	0.0315574
ENSMUSG00000032015	ENSMUSG00000054889	0.0541022
ENSMUSG00000032015	ENSMUSG00000026131	0.0221284
ENSMUSG00000032015	ENSMUSG00000034282	0.0249459
ENSMUSG00000032015	ENSMUSG00000034584	0.0263944
ENSMUSG00000032015	ENSMUSG00000030849	0.0227726
ENSMUSG00000032015	ENSMUSG00000029135	0.0207387
ENSMUSG00000032015	ENSMUSG00000021765	0.0335684
ENSMUSG00000032015	ENSMUSG00000081683	0.0547858
ENSMUSG00000032015	ENSMUSG00000015619	0.0459975
ENSMUSG00000032015	ENSMUSG00000019359	0.0311976
ENSMUSG00000032015	ENSMUSG00000024697	0.0249529
ENSMUSG00000032015	ENSMUSG00000057614	0.0263466
ENSMUSG00000032015	ENSMUSG00000037188	0.0216923
ENSMUSG00000032015	ENSMUSG00000000031	0.0216023
ENSMUSG00000032015	ENSMUSG00000090877	0.0251817
ENSMUSG00000032015	ENSMUSG00000017057	0.0329431
ENSMUSG00000032015	ENSMUSG00000030281	0.0322157
ENSMUSG00000032015	ENSMUSG00000031750	0.0462428
ENSMUSG00000032015	ENSMUSG00000001504	0.0247905
ENSMUSG00000032015	ENSMUSG00000021604	0.0266547
ENSMUSG00000032015	ENSMUSG00000020758	0.0288569
ENSMUSG00000032015	ENSMUSG00000001552	0.0275792
ENSMUSG00000032015	ENSMUSG00000003032	0.0202305
ENSMUSG00000032015	ENSMUSG00000005148	0.0828482
ENSMUSG00000032015	ENSMUSG00000040680	0.0539903
ENSMUSG00000032015	ENSMUSG00000061397	0.0544665
ENSMUSG00000032015	ENSMUSG00000024421	0.0437014
ENSMUSG00000032015	ENSMUSG00000026639	0.0561086
ENSMUSG00000032015	ENSMUSG00000042793	0.039352
ENSMUSG00000032015	ENSMUSG00000020451	0.0256944
ENSMUSG00000032015	ENSMUSG00000067714	0.0252373
ENSMUSG00000032015	ENSMUSG00000074622	0.0242331
ENSMUSG00000032015	ENSMUSG00000030557	0.0320855
ENSMUSG00000032015	ENSMUSG00000033774	0.0271025
ENSMUSG00000032015	ENSMUSG00000031834	0.0250734
ENSMUSG00000032015	ENSMUSG00000028749	0.0624434
ENSMUSG00000090125	ENSMUSG00000022449	0.0251619
ENSMUSG00000090125	ENSMUSG00000025083	0.0300844
ENSMUSG00000090125	ENSMUSG00000020774	0.0221019
ENSMUSG00000090125	ENSMUSG00000030302	0.0219455
ENSMUSG00000090125	ENSMUSG00000025128	0.0232936
ENSMUSG00000090125	ENSMUSG00000053046	0.023315
ENSMUSG00000090125	ENSMUSG00000090071	0.0244361
ENSMUSG00000090125	ENSMUSG00000028262	0.0238425
ENSMUSG00000090125	ENSMUSG00000066058	0.0215034
ENSMUSG00000090125	ENSMUSG00000006782	0.0573672
ENSMUSG00000090125	ENSMUSG00000030092	0.0251574
ENSMUSG00000090125	ENSMUSG00000038816	0.0244985
ENSMUSG00000090125	ENSMUSG00000029705	0.0266709
ENSMUSG00000090125	ENSMUSG00000023000	0.0314167
ENSMUSG00000090125	ENSMUSG00000026131	0.0260606
ENSMUSG00000090125	ENSMUSG00000019960	0.0228378
ENSMUSG00000090125	ENSMUSG00000022122	0.0254324
ENSMUSG00000090125	ENSMUSG00000018166	0.041223
ENSMUSG00000090125	ENSMUSG00000067261	0.0415671
ENSMUSG00000090125	ENSMUSG00000022790	0.0442002
ENSMUSG00000090125	ENSMUSG00000034275	0.0575557
ENSMUSG00000090125	ENSMUSG00000026768	0.0248713
ENSMUSG00000090125	ENSMUSG00000020689	0.0220366
ENSMUSG00000090125	ENSMUSG00000025321	0.0323175
ENSMUSG00000090125	ENSMUSG00000034402	0.0363996
ENSMUSG00000090125	ENSMUSG00000044708	0.0443779
ENSMUSG00000090125	ENSMUSG00000010021	0.0256782
ENSMUSG00000090125	ENSMUSG00000060780	0.0233482
ENSMUSG00000090125	ENSMUSG00000036634	0.0248612
ENSMUSG00000090125	ENSMUSG00000031790	0.0349241
ENSMUSG00000090125	ENSMUSG00000021806	0.0207213
ENSMUSG00000090125	ENSMUSG00000027434	0.0223457
ENSMUSG00000090125	ENSMUSG00000023034	0.0260629
ENSMUSG00000090125	ENSMUSG00000035513	0.0215649
ENSMUSG00000090125	ENSMUSG00000025584	0.024035
ENSMUSG00000090125	ENSMUSG00000032015	0.0403803
ENSMUSG00000095139	ENSMUSG00000040407	0.0213346
ENSMUSG00000095139	ENSMUSG00000022508	0.0270453
ENSMUSG00000095139	ENSMUSG00000025128	0.0503131
ENSMUSG00000095139	ENSMUSG00000040452	0.0747875
ENSMUSG00000095139	ENSMUSG00000050840	0.027606
ENSMUSG00000095139	ENSMUSG00000039385	0.033704
ENSMUSG00000095139	ENSMUSG00000090071	0.0722927
ENSMUSG00000095139	ENSMUSG00000003031	0.0268182
ENSMUSG00000095139	ENSMUSG00000037493	0.0241992
ENSMUSG00000095139	ENSMUSG00000053024	0.0399464
ENSMUSG00000095139	ENSMUSG00000029705	0.0472543
ENSMUSG00000095139	ENSMUSG00000042589	0.0232353
ENSMUSG00000095139	ENSMUSG00000031285	0.0262331
ENSMUSG00000095139	ENSMUSG00000052504	0.0239961
ENSMUSG00000095139	ENSMUSG00000019874	0.040417
ENSMUSG00000095139	ENSMUSG00000025153	0.0227258
ENSMUSG00000095139	ENSMUSG00000020950	0.0455178
ENSMUSG00000095139	ENSMUSG00000045589	0.0327989
ENSMUSG00000095139	ENSMUSG00000007989	0.02291
ENSMUSG00000095139	ENSMUSG00000024524	0.0341008
ENSMUSG00000095139	ENSMUSG00000031517	0.0935299
ENSMUSG00000095139	ENSMUSG00000040111	0.0377727
ENSMUSG00000095139	ENSMUSG00000033981	0.0312001
ENSMUSG00000095139	ENSMUSG00000059003	0.0325845
ENSMUSG00000095139	ENSMUSG00000023192	0.0319915
ENSMUSG00000095139	ENSMUSG00000029328	0.0213162
ENSMUSG00000095139	ENSMUSG00000051456	0.0340187
ENSMUSG00000095139	ENSMUSG00000025321	0.0233331
ENSMUSG00000095139	ENSMUSG00000034402	0.0613211
ENSMUSG00000095139	ENSMUSG00000044708	0.0260151
ENSMUSG00000095139	ENSMUSG00000028613	0.0325013
ENSMUSG00000095139	ENSMUSG00000005583	0.0489975
ENSMUSG00000095139	ENSMUSG00000054256	0.0278469
ENSMUSG00000095139	ENSMUSG00000038065	0.0350265
ENSMUSG00000095139	ENSMUSG00000022656	0.0377575
ENSMUSG00000095139	ENSMUSG00000038255	0.0455648
ENSMUSG00000095139	ENSMUSG00000037984	0.0206449
ENSMUSG00000095139	ENSMUSG00000048490	0.0240497
ENSMUSG00000095139	ENSMUSG00000035513	0.0641651
ENSMUSG00000095139	ENSMUSG00000055254	0.0341382
ENSMUSG00000095139	ENSMUSG00000036422	0.0627386
ENSMUSG00000095139	ENSMUSG00000029765	0.0478779
ENSMUSG00000095139	ENSMUSG00000090125	0.0688173
ENSMUSG00000045515	ENSMUSG00000028184	0.0259936
ENSMUSG00000045515	ENSMUSG00000025128	0.0203639
ENSMUSG00000045515	ENSMUSG00000040452	0.0361512
ENSMUSG00000045515	ENSMUSG00000090071	0.024513
ENSMUSG00000045515	ENSMUSG00000053024	0.0505731
ENSMUSG00000045515	ENSMUSG00000028626	0.0251117
ENSMUSG00000045515	ENSMUSG00000027570	0.0244732
ENSMUSG00000045515	ENSMUSG00000031285	0.0203336
ENSMUSG00000045515	ENSMUSG00000041911	0.0222035
ENSMUSG00000045515	ENSMUSG00000043969	0.0204147
ENSMUSG00000045515	ENSMUSG00000025932	0.0204299
ENSMUSG00000045515	ENSMUSG00000019874	0.0425078
ENSMUSG00000045515	ENSMUSG00000046743	0.0267038
ENSMUSG00000045515	ENSMUSG00000020950	0.054338
ENSMUSG00000045515	ENSMUSG00000031517	0.0411051
ENSMUSG00000045515	ENSMUSG00000033981	0.0268681
ENSMUSG00000045515	ENSMUSG00000059003	0.0217705
ENSMUSG00000045515	ENSMUSG00000023192	0.022675
ENSMUSG00000045515	ENSMUSG00000034402	0.0407455
ENSMUSG00000045515	ENSMUSG00000041642	0.0212083
ENSMUSG00000045515	ENSMUSG00000030246	0.0213196
ENSMUSG00000045515	ENSMUSG00000028613	0.0239985
ENSMUSG00000045515	ENSMUSG00000005583	0.0215279
ENSMUSG00000045515	ENSMUSG00000038065	0.0265104
ENSMUSG00000045515	ENSMUSG00000002341	0.0206757
ENSMUSG00000045515	ENSMUSG00000038255	0.048898
ENSMUSG00000045515	ENSMUSG00000037984	0.0230063
ENSMUSG00000045515	ENSMUSG00000001988	0.0266081
ENSMUSG00000045515	ENSMUSG00000069171	0.0203796
ENSMUSG00000045515	ENSMUSG00000035513	0.037797
ENSMUSG00000045515	ENSMUSG00000055254	0.0274833
ENSMUSG00000045515	ENSMUSG00000036422	0.0539493
ENSMUSG00000045515	ENSMUSG00000029765	0.0275751
ENSMUSG00000045515	ENSMUSG00000090125	0.0232787
ENSMUSG00000045515	ENSMUSG00000095139	0.146854
ENSMUSG00000056854	ENSMUSG00000037605	0.0351171
ENSMUSG00000056854	ENSMUSG00000001864	0.0215103
ENSMUSG00000056854	ENSMUSG00000015134	0.0312403
ENSMUSG00000056854	ENSMUSG00000027460	0.179999
ENSMUSG00000056854	ENSMUSG00000059588	0.0297879
ENSMUSG00000056854	ENSMUSG00000030075	0.0243178
ENSMUSG00000056854	ENSMUSG00000028197	0.0501718
ENSMUSG00000056854	ENSMUSG00000028626	0.0472167
ENSMUSG00000056854	ENSMUSG00000004885	0.0594567
ENSMUSG00000056854	ENSMUSG00000030905	0.0520375
ENSMUSG00000056854	ENSMUSG00000024087	0.0669663
ENSMUSG00000056854	ENSMUSG00000040260	0.0238426
ENSMUSG00000056854	ENSMUSG00000007682	0.0821921
ENSMUSG00000056854	ENSMUSG00000028031	0.0211585
ENSMUSG00000056854	ENSMUSG00000001300	0.0234824
ENSMUSG00000056854	ENSMUSG00000028289	0.0429468
ENSMUSG00000056854	ENSMUSG00000025932	0.0391082
ENSMUSG00000056854	ENSMUSG00000046743	0.0445221
ENSMUSG00000056854	ENSMUSG00000041556	0.0538007
ENSMUSG00000056854	ENSMUSG00000046714	0.0393263
ENSMUSG00000056854	ENSMUSG00000078302	0.0360963
ENSMUSG00000056854	ENSMUSG00000055210	0.0300862
ENSMUSG00000056854	ENSMUSG00000044674	0.0475477
ENSMUSG00000056854	ENSMUSG00000025089	0.0381686
ENSMUSG00000056854	ENSMUSG00000040055	0.0283363
ENSMUSG00000056854	ENSMUSG00000071424	0.0222317
ENSMUSG00000056854	ENSMUSG00000003949	0.0370695
ENSMUSG00000056854	ENSMUSG00000074852	0.0692572
ENSMUSG00000056854	ENSMUSG00000073889	0.0241985
ENSMUSG00000056854	ENSMUSG00000021676	0.0276381
ENSMUSG00000056854	ENSMUSG00000031734	0.0207308
ENSMUSG00000056854	ENSMUSG00000024529	0.0246519
ENSMUSG00000056854	ENSMUSG00000040249	0.0235756
ENSMUSG00000056854	ENSMUSG00000047945	0.0274805
ENSMUSG00000056854	ENSMUSG00000027239	0.0541633
ENSMUSG00000056854	ENSMUSG00000027210	0.0313024
ENSMUSG00000056854	ENSMUSG00000036144	0.0318744
ENSMUSG00000056854	ENSMUSG00000061013	0.0238277
ENSMUSG00000056854	ENSMUSG00000027820	0.0374702
ENSMUSG00000056854	ENSMUSG00000000957	0.0228497
ENSMUSG00000056854	ENSMUSG00000055409	0.0317868
ENSMUSG00000056854	ENSMUSG00000027544	0.0312933
ENSMUSG00000056854	ENSMUSG00000001911	0.0385605
ENSMUSG00000056854	ENSMUSG00000035187	0.0708449
ENSMUSG00000056854	ENSMUSG00000004872	0.0657071
ENSMUSG00000056854	ENSMUSG00000030329	0.0238822
ENSMUSG00000056854	ENSMUSG00000041417	0.0223965
ENSMUSG00000048349	ENSMUSG00000034384	0.0365569
ENSMUSG00000048349	ENSMUSG00000003657	0.116241
ENSMUSG00000048349	ENSMUSG00000070348	0.0217135
ENSMUSG00000048349	ENSMUSG00000031491	0.057424
ENSMUSG00000048349	ENSMUSG00000031492	0.0708334
ENSMUSG00000048349	ENSMUSG00000034486	0.0212526
ENSMUSG00000048349	ENSMUSG00000034336	0.0360203
ENSMUSG00000048349	ENSMUSG00000042258	0.0399483
ENSMUSG00000048349	ENSMUSG00000032318	0.0774182
ENSMUSG00000048349	ENSMUSG00000022055	0.0676485
ENSMUSG00000048349	ENSMUSG00000022054	0.023621
ENSMUSG00000048349	ENSMUSG00000027168	0.035452
ENSMUSG00000031688	ENSMUSG00000034384	0.0391699
ENSMUSG00000031688	ENSMUSG00000003657	0.17831
ENSMUSG00000031688	ENSMUSG00000070348	0.0381523
ENSMUSG00000031688	ENSMUSG00000031491	0.0930968
ENSMUSG00000031688	ENSMUSG00000031492	0.0925871
ENSMUSG00000031688	ENSMUSG00000032564	0.0204706
ENSMUSG00000031688	ENSMUSG00000010476	0.0294518
ENSMUSG00000031688	ENSMUSG00000032446	0.0838494
ENSMUSG00000031688	ENSMUSG00000029245	0.0225838
ENSMUSG00000031688	ENSMUSG00000036264	0.0200327
ENSMUSG00000031688	ENSMUSG00000024064	0.0223633
ENSMUSG00000031688	ENSMUSG00000034336	0.0561446
ENSMUSG00000031688	ENSMUSG00000031738	0.0319068
ENSMUSG00000031688	ENSMUSG00000042258	0.0774428
ENSMUSG00000031688	ENSMUSG00000032318	0.0590788
ENSMUSG00000031688	ENSMUSG00000074657	0.0223354
ENSMUSG00000031688	ENSMUSG00000052727	0.0228526
ENSMUSG00000031688	ENSMUSG00000022055	0.135457
ENSMUSG00000031688	ENSMUSG00000022054	0.0574424
ENSMUSG00000031688	ENSMUSG00000027168	0.043942
ENSMUSG00000031688	ENSMUSG00000104318	0.0226475
ENSMUSG00000031688	ENSMUSG00000048349	0.111179
ENSMUSG00000024497	ENSMUSG00000073043	0.023824
ENSMUSG00000024497	ENSMUSG00000003657	0.0203267
ENSMUSG00000024497	ENSMUSG00000041556	0.024485
ENSMUSG00000024497	ENSMUSG00000029275	0.0290377
ENSMUSG00000024497	ENSMUSG00000068082	0.0282595
ENSMUSG00000024497	ENSMUSG00000073574	0.0377955
ENSMUSG00000024497	ENSMUSG00000035775	0.0411967
ENSMUSG00000024497	ENSMUSG00000062252	0.0225271
ENSMUSG00000024497	ENSMUSG00000026934	0.0483407
ENSMUSG00000024497	ENSMUSG00000051251	0.0384869
ENSMUSG00000024497	ENSMUSG00000062372	0.0370912
ENSMUSG00000009739	ENSMUSG00000095139	0.0271365
ENSMUSG00000009739	ENSMUSG00000045515	0.0310431
ENSMUSG00000009739	ENSMUSG00000056854	0.0270711
ENSMUSG00000009734	ENSMUSG00000021919	0.0367419
ENSMUSG00000009734	ENSMUSG00000042258	0.0410968
ENSMUSG00000009734	ENSMUSG00000048540	0.0280986
ENSMUSG00000009734	ENSMUSG00000027168	0.0234843
ENSMUSG00000009734	ENSMUSG00000031688	0.0355467
ENSMUSG00000022383	ENSMUSG00000042010	0.0373388
ENSMUSG00000022383	ENSMUSG00000045875	0.0218353
ENSMUSG00000022383	ENSMUSG00000024526	0.0481936
ENSMUSG00000022383	ENSMUSG00000026489	0.0540047
ENSMUSG00000022383	ENSMUSG00000022555	0.0312079
ENSMUSG00000022383	ENSMUSG00000022040	0.0248676
ENSMUSG00000022383	ENSMUSG00000032898	0.024299
ENSMUSG00000022383	ENSMUSG00000025059	0.0259562
ENSMUSG00000022383	ENSMUSG00000023019	0.0212033
ENSMUSG00000022383	ENSMUSG00000023206	0.0218763
ENSMUSG00000022383	ENSMUSG00000005373	0.0340591
ENSMUSG00000022383	ENSMUSG00000092274	0.0231547
ENSMUSG00000022383	ENSMUSG00000019577	0.0415636
ENSMUSG00000022383	ENSMUSG00000030546	0.0271025
ENSMUSG00000022383	ENSMUSG00000011305	0.0296196
ENSMUSG00000000440	ENSMUSG00000018796	0.0263961
ENSMUSG00000000440	ENSMUSG00000022878	0.0591024
ENSMUSG00000000440	ENSMUSG00000002289	0.0263628
ENSMUSG00000000440	ENSMUSG00000000805	0.0315866
ENSMUSG00000000440	ENSMUSG00000007655	0.0257738
ENSMUSG00000000440	ENSMUSG00000002944	0.0661803
ENSMUSG00000000440	ENSMUSG00000034957	0.0349019
ENSMUSG00000000440	ENSMUSG00000024526	0.0526108
ENSMUSG00000000440	ENSMUSG00000031530	0.0218695
ENSMUSG00000000440	ENSMUSG00000021903	0.0224568
ENSMUSG00000000440	ENSMUSG00000023019	0.028932
ENSMUSG00000000440	ENSMUSG00000025950	0.0209712
ENSMUSG00000000440	ENSMUSG00000003123	0.0372949
ENSMUSG00000000440	ENSMUSG00000015568	0.0511828
ENSMUSG00000000440	ENSMUSG00000024892	0.0274666
ENSMUSG00000000440	ENSMUSG00000030546	0.0759473
ENSMUSG00000000440	ENSMUSG00000028494	0.0316381
ENSMUSG00000000440	ENSMUSG00000025509	0.0299117
ENSMUSG00000029167	ENSMUSG00000028222	0.02054
ENSMUSG00000029167	ENSMUSG00000019577	0.0205757
ENSMUSG00000033871	ENSMUSG00000042010	0.0431004
ENSMUSG00000033871	ENSMUSG00000045875	0.0245023
ENSMUSG00000033871	ENSMUSG00000001211	0.0201257
ENSMUSG00000033871	ENSMUSG00000024526	0.0437983
ENSMUSG00000033871	ENSMUSG00000026489	0.0542789
ENSMUSG00000033871	ENSMUSG00000022555	0.0275144
ENSMUSG00000033871	ENSMUSG00000025059	0.0247862
ENSMUSG00000033871	ENSMUSG00000023019	0.020351
ENSMUSG00000033871	ENSMUSG00000042793	0.0209624
ENSMUSG00000033871	ENSMUSG00000026858	0.024217
ENSMUSG00000033871	ENSMUSG00000005373	0.0391534
ENSMUSG00000033871	ENSMUSG00000092274	0.0257904
ENSMUSG00000033871	ENSMUSG00000019577	0.0424299
ENSMUSG00000033871	ENSMUSG00000030546	0.0422015
ENSMUSG00000033871	ENSMUSG00000011305	0.0222835
ENSMUSG00000033871	ENSMUSG00000022383	0.0413369
ENSMUSG00000016487	ENSMUSG00000055937	0.0472631
ENSMUSG00000016487	ENSMUSG00000054641	0.0218912
ENSMUSG00000021868	ENSMUSG00000027536	0.0210792
ENSMUSG00000021868	ENSMUSG00000039070	0.0825172
ENSMUSG00000021868	ENSMUSG00000021477	0.0202693
ENSMUSG00000021868	ENSMUSG00000034765	0.0236876
ENSMUSG00000021868	ENSMUSG00000021675	0.0243835
ENSMUSG00000021868	ENSMUSG00000020327	0.0244161
ENSMUSG00000021868	ENSMUSG00000026930	0.0204271
ENSMUSG00000021868	ENSMUSG00000005413	0.0251809
ENSMUSG00000021868	ENSMUSG00000027399	0.0272411
ENSMUSG00000021868	ENSMUSG00000051879	0.0369584
ENSMUSG00000021868	ENSMUSG00000056078	0.0213778
ENSMUSG00000021868	ENSMUSG00000006389	0.0259423
ENSMUSG00000021868	ENSMUSG00000011632	0.0526107
ENSMUSG00000021868	ENSMUSG00000028680	0.0341593
ENSMUSG00000039457	ENSMUSG00000032807	0.0419878
ENSMUSG00000039457	ENSMUSG00000018907	0.0221834
ENSMUSG00000039457	ENSMUSG00000028435	0.0353668
ENSMUSG00000039457	ENSMUSG00000000303	0.0270356
ENSMUSG00000039457	ENSMUSG00000027536	0.0211186
ENSMUSG00000039457	ENSMUSG00000015093	0.0231968
ENSMUSG00000039457	ENSMUSG00000030905	0.0278895
ENSMUSG00000039457	ENSMUSG00000034362	0.0268203
ENSMUSG00000039457	ENSMUSG00000005547	0.0215741
ENSMUSG00000039457	ENSMUSG00000044322	0.0328701
ENSMUSG00000039457	ENSMUSG00000069441	0.0216151
ENSMUSG00000039457	ENSMUSG00000054889	0.090039
ENSMUSG00000039457	ENSMUSG00000034765	0.0217732
ENSMUSG00000039457	ENSMUSG00000010080	0.0214525
ENSMUSG00000039457	ENSMUSG00000034282	0.0978967
ENSMUSG00000039457	ENSMUSG00000028128	0.0213716
ENSMUSG00000039457	ENSMUSG00000020327	0.0666701
ENSMUSG00000039457	ENSMUSG00000019359	0.0228789
ENSMUSG00000039457	ENSMUSG00000037188	0.0343552
ENSMUSG00000039457	ENSMUSG00000020017	0.0448542
ENSMUSG00000039457	ENSMUSG00000026983	0.0569584
ENSMUSG00000039457	ENSMUSG00000026981	0.0430209
ENSMUSG00000039457	ENSMUSG00000001552	0.0332009
ENSMUSG00000039457	ENSMUSG00000003032	0.0234326
ENSMUSG00000039457	ENSMUSG00000005148	0.0298992
ENSMUSG00000039457	ENSMUSG00000051879	0.0536356
ENSMUSG00000039457	ENSMUSG00000050463	0.0628209
ENSMUSG00000039457	ENSMUSG00000056078	0.0863595
ENSMUSG00000039457	ENSMUSG00000052316	0.0241788
ENSMUSG00000039457	ENSMUSG00000035638	0.0215797
ENSMUSG00000039457	ENSMUSG00000024922	0.020774
ENSMUSG00000039457	ENSMUSG00000011632	0.0454821
ENSMUSG00000039457	ENSMUSG00000028749	0.0462587
ENSMUSG00000039457	ENSMUSG00000028680	0.0260967
ENSMUSG00000039457	ENSMUSG00000043286	0.0305585
ENSMUSG00000039457	ENSMUSG00000032015	0.0370516
ENSMUSG00000034613	ENSMUSG00000046321	0.0224185
ENSMUSG00000004455	ENSMUSG00000037894	0.0206182
ENSMUSG00000004455	ENSMUSG00000046434	0.0200467
ENSMUSG00000037754	ENSMUSG00000020681	0.025286
ENSMUSG00000037754	ENSMUSG00000000530	0.0290552
ENSMUSG00000037754	ENSMUSG00000002885	0.0205933
ENSMUSG00000037754	ENSMUSG00000056492	0.0299477
ENSMUSG00000037754	ENSMUSG00000021057	0.0238046
ENSMUSG00000037754	ENSMUSG00000052921	0.0283676
ENSMUSG00000037754	ENSMUSG00000059588	0.0341117
ENSMUSG00000037754	ENSMUSG00000027435	0.0290762
ENSMUSG00000037754	ENSMUSG00000031871	0.033665
ENSMUSG00000037754	ENSMUSG00000045930	0.0211516
ENSMUSG00000037754	ENSMUSG00000027314	0.0355387
ENSMUSG00000037754	ENSMUSG00000026921	0.0478804
ENSMUSG00000037754	ENSMUSG00000024140	0.0397554
ENSMUSG00000037754	ENSMUSG00000032035	0.0261838
ENSMUSG00000037754	ENSMUSG00000042812	0.021893
ENSMUSG00000037754	ENSMUSG00000054435	0.0255456
ENSMUSG00000037754	ENSMUSG00000024027	0.0207896
ENSMUSG00000037754	ENSMUSG00000005672	0.0210308
ENSMUSG00000037754	ENSMUSG00000020717	0.0283547
ENSMUSG00000037754	ENSMUSG00000025608	0.0245521
ENSMUSG00000061718	ENSMUSG00000047139	0.0238327
ENSMUSG00000061718	ENSMUSG00000000303	0.0273329
ENSMUSG00000061718	ENSMUSG00000022025	0.0239366
ENSMUSG00000061718	ENSMUSG00000027570	0.0410175
ENSMUSG00000061718	ENSMUSG00000021478	0.028949
ENSMUSG00000061718	ENSMUSG00000032259	0.0274154
ENSMUSG00000061718	ENSMUSG00000045394	0.0215842
ENSMUSG00000061718	ENSMUSG00000026787	0.0206793
ENSMUSG00000061718	ENSMUSG00000046352	0.0255645
ENSMUSG00000061718	ENSMUSG00000040055	0.0338137
ENSMUSG00000061718	ENSMUSG00000024524	0.0384382
ENSMUSG00000061718	ENSMUSG00000046922	0.0232045
ENSMUSG00000061718	ENSMUSG00000068696	0.0480087
ENSMUSG00000061718	ENSMUSG00000063239	0.0215348
ENSMUSG00000061718	ENSMUSG00000041380	0.0241004
ENSMUSG00000061718	ENSMUSG00000040533	0.0594221
ENSMUSG00000061718	ENSMUSG00000026303	0.0208851
ENSMUSG00000061718	ENSMUSG00000035187	0.02561
ENSMUSG00000061718	ENSMUSG00000023868	0.0226291
ENSMUSG00000061718	ENSMUSG00000027400	0.0589036
ENSMUSG00000061718	ENSMUSG00000058499	0.109683
ENSMUSG00000047714	ENSMUSG00000044338	0.0220707
ENSMUSG00000042717	ENSMUSG00000041329	0.0235962
ENSMUSG00000042717	ENSMUSG00000026407	0.0231758
ENSMUSG00000042717	ENSMUSG00000020722	0.0212634
ENSMUSG00000042717	ENSMUSG00000024617	0.0215465
ENSMUSG00000042717	ENSMUSG00000075289	0.0213608
ENSMUSG00000042717	ENSMUSG00000007122	0.0249117
ENSMUSG00000042717	ENSMUSG00000027861	0.0301873
ENSMUSG00000042717	ENSMUSG00000020836	0.0259219
ENSMUSG00000042717	ENSMUSG00000040856	0.02712
ENSMUSG00000042717	ENSMUSG00000048416	0.0255541
ENSMUSG00000042717	ENSMUSG00000052373	0.0212122
ENSMUSG00000042717	ENSMUSG00000026100	0.0253857
ENSMUSG00000042717	ENSMUSG00000035923	0.0384125
ENSMUSG00000007564	ENSMUSG00000047945	0.0201437
ENSMUSG00000032058	ENSMUSG00000002057	0.0295279
ENSMUSG00000032058	ENSMUSG00000029816	0.0228104
ENSMUSG00000032058	ENSMUSG00000049548	0.0462192
ENSMUSG00000032058	ENSMUSG00000073413	0.0460815
ENSMUSG00000032058	ENSMUSG00000028751	0.0224522
ENSMUSG00000024500	ENSMUSG00000020431	0.0342138
ENSMUSG00000024500	ENSMUSG00000028222	0.0333374
ENSMUSG00000024500	ENSMUSG00000032936	0.0320393
ENSMUSG00000024500	ENSMUSG00000090071	0.0279224
ENSMUSG00000024500	ENSMUSG00000055022	0.0244686
ENSMUSG00000024500	ENSMUSG00000033063	0.0253069
ENSMUSG00000024500	ENSMUSG00000028971	0.0218511
ENSMUSG00000024500	ENSMUSG00000029121	0.0210201
ENSMUSG00000024500	ENSMUSG00000032482	0.0346459
ENSMUSG00000024500	ENSMUSG00000031285	0.0280785
ENSMUSG00000024500	ENSMUSG00000029168	0.028571
ENSMUSG00000024500	ENSMUSG00000029757	0.0217139
ENSMUSG00000024500	ENSMUSG00000008489	0.033669
ENSMUSG00000024500	ENSMUSG00000019874	0.0409446
ENSMUSG00000024500	ENSMUSG00000020950	0.0303178
ENSMUSG00000024500	ENSMUSG00000047261	0.0296245
ENSMUSG00000024500	ENSMUSG00000031748	0.0232893
ENSMUSG00000024500	ENSMUSG00000031517	0.0223753
ENSMUSG00000024500	ENSMUSG00000001985	0.0410841
ENSMUSG00000024500	ENSMUSG00000003974	0.0546474
ENSMUSG00000024500	ENSMUSG00000046321	0.020896
ENSMUSG00000024500	ENSMUSG00000040972	0.0200821
ENSMUSG00000024500	ENSMUSG00000022577	0.0236994
ENSMUSG00000024500	ENSMUSG00000018411	0.0246423
ENSMUSG00000024500	ENSMUSG00000037984	0.0207139
ENSMUSG00000024500	ENSMUSG00000023802	0.0213111
ENSMUSG00000024500	ENSMUSG00000069132	0.0240034
ENSMUSG00000024500	ENSMUSG00000015001	0.0220836
ENSMUSG00000017843	ENSMUSG00000046434	0.0206756
ENSMUSG00000021816	ENSMUSG00000057897	0.0224299
ENSMUSG00000021816	ENSMUSG00000018411	0.0246182
ENSMUSG00000033953	ENSMUSG00000090071	0.021209
ENSMUSG00000028310	ENSMUSG00000025370	0.0200339
ENSMUSG00000028310	ENSMUSG00000022935	0.0305191
ENSMUSG00000028310	ENSMUSG00000001988	0.0491419
ENSMUSG00000028310	ENSMUSG00000021196	0.0231912
ENSMUSG00000025467	ENSMUSG00000024254	0.0246399
ENSMUSG00000025467	ENSMUSG00000020681	0.0404606
ENSMUSG00000025467	ENSMUSG00000015405	0.0488044
ENSMUSG00000025467	ENSMUSG00000032080	0.163025
ENSMUSG00000025467	ENSMUSG00000024619	0.0437537
ENSMUSG00000025467	ENSMUSG00000029646	0.0733039
ENSMUSG00000025467	ENSMUSG00000018569	0.0358952
ENSMUSG00000025467	ENSMUSG00000026726	0.0945561
ENSMUSG00000025467	ENSMUSG00000045394	0.0282796
ENSMUSG00000025467	ENSMUSG00000003420	0.0294107
ENSMUSG00000025467	ENSMUSG00000031073	0.0292695
ENSMUSG00000025467	ENSMUSG00000001827	0.135538
ENSMUSG00000025467	ENSMUSG00000045594	0.0291078
ENSMUSG00000025467	ENSMUSG00000000544	0.026271
ENSMUSG00000025467	ENSMUSG00000025232	0.0257448
ENSMUSG00000025467	ENSMUSG00000020080	0.0207445
ENSMUSG00000025467	ENSMUSG00000029119	0.0236427
ENSMUSG00000025467	ENSMUSG00000023914	0.0805538
ENSMUSG00000025467	ENSMUSG00000024313	0.0855272
ENSMUSG00000025467	ENSMUSG00000035852	0.0392137
ENSMUSG00000025467	ENSMUSG00000028158	0.0408794
ENSMUSG00000025467	ENSMUSG00000021640	0.0336542
ENSMUSG00000025467	ENSMUSG00000007038	0.0467389
ENSMUSG00000025467	ENSMUSG00000020447	0.0377179
ENSMUSG00000025467	ENSMUSG00000038298	0.0286611
ENSMUSG00000025467	ENSMUSG00000049493	0.0628363
ENSMUSG00000038151	ENSMUSG00000053399	0.0330756
ENSMUSG00000038151	ENSMUSG00000022449	0.0346497
ENSMUSG00000038151	ENSMUSG00000032807	0.0288747
ENSMUSG00000038151	ENSMUSG00000040310	0.05187
ENSMUSG00000038151	ENSMUSG00000037010	0.0432876
ENSMUSG00000038151	ENSMUSG00000028238	0.0248623
ENSMUSG00000038151	ENSMUSG00000029335	0.0445637
ENSMUSG00000038151	ENSMUSG00000021835	0.0231045
ENSMUSG00000038151	ENSMUSG00000008999	0.0597119
ENSMUSG00000038151	ENSMUSG00000082361	0.0353718
ENSMUSG00000038151	ENSMUSG00000000805	0.0327119
ENSMUSG00000038151	ENSMUSG00000047139	0.0364309
ENSMUSG00000038151	ENSMUSG00000027536	0.0266694
ENSMUSG00000038151	ENSMUSG00000063564	0.0347062
ENSMUSG00000038151	ENSMUSG00000039070	0.032308
ENSMUSG00000038151	ENSMUSG00000041578	0.0543603
ENSMUSG00000038151	ENSMUSG00000030970	0.0200411
ENSMUSG00000038151	ENSMUSG00000045382	0.0504681
ENSMUSG00000038151	ENSMUSG00000063415	0.0208747
ENSMUSG00000038151	ENSMUSG00000040260	0.0294702
ENSMUSG00000038151	ENSMUSG00000014773	0.0312417
ENSMUSG00000038151	ENSMUSG00000010080	0.0234445
ENSMUSG00000038151	ENSMUSG00000020327	0.0781193
ENSMUSG00000038151	ENSMUSG00000031565	0.0306876
ENSMUSG00000038151	ENSMUSG00000031748	0.0212843
ENSMUSG00000038151	ENSMUSG00000023439	0.021149
ENSMUSG00000038151	ENSMUSG00000029816	0.0309828
ENSMUSG00000038151	ENSMUSG00000048001	0.0221272
ENSMUSG00000038151	ENSMUSG00000020427	0.0242096
ENSMUSG00000038151	ENSMUSG00000039217	0.0216476
ENSMUSG00000038151	ENSMUSG00000041324	0.050928
ENSMUSG00000038151	ENSMUSG00000062960	0.0391716
ENSMUSG00000038151	ENSMUSG00000019966	0.0338102
ENSMUSG00000038151	ENSMUSG00000056078	0.024069
ENSMUSG00000038151	ENSMUSG00000052316	0.0289092
ENSMUSG00000038151	ENSMUSG00000073413	0.0268465
ENSMUSG00000038151	ENSMUSG00000063522	0.0327738
ENSMUSG00000038151	ENSMUSG00000019996	0.024937
ENSMUSG00000038151	ENSMUSG00000034701	0.0246
ENSMUSG00000038151	ENSMUSG00000048015	0.0570542
ENSMUSG00000038151	ENSMUSG00000040632	0.0258936
ENSMUSG00000038151	ENSMUSG00000035513	0.0215622
ENSMUSG00000038151	ENSMUSG00000021848	0.040252
ENSMUSG00000038151	ENSMUSG00000025330	0.0226353
ENSMUSG00000038151	ENSMUSG00000032462	0.0212
ENSMUSG00000038151	ENSMUSG00000028751	0.0272488
ENSMUSG00000038151	ENSMUSG00000028680	0.0288708
ENSMUSG00000038151	ENSMUSG00000043286	0.0210796
ENSMUSG00000040478	ENSMUSG00000037872	0.0277755
ENSMUSG00000040478	ENSMUSG00000034384	0.0526426
ENSMUSG00000040478	ENSMUSG00000029544	0.0468567
ENSMUSG00000040478	ENSMUSG00000005338	0.0338993
ENSMUSG00000040478	ENSMUSG00000003657	0.0442604
ENSMUSG00000040478	ENSMUSG00000001270	0.0207523
ENSMUSG00000040478	ENSMUSG00000039714	0.0336173
ENSMUSG00000040478	ENSMUSG00000025478	0.0273389
ENSMUSG00000040478	ENSMUSG00000032446	0.0257434
ENSMUSG00000040478	ENSMUSG00000031073	0.0236373
ENSMUSG00000040478	ENSMUSG00000026787	0.0336494
ENSMUSG00000040478	ENSMUSG00000034486	0.0535071
ENSMUSG00000040478	ENSMUSG00000032338	0.024763
ENSMUSG00000040478	ENSMUSG00000020080	0.0228446
ENSMUSG00000040478	ENSMUSG00000019230	0.0420038
ENSMUSG00000040478	ENSMUSG00000010505	0.0520306
ENSMUSG00000040478	ENSMUSG00000048015	0.0551477
ENSMUSG00000040478	ENSMUSG00000048904	0.0339242
ENSMUSG00000040478	ENSMUSG00000027967	0.0309052
ENSMUSG00000040478	ENSMUSG00000048540	0.0984921
ENSMUSG00000040478	ENSMUSG00000017376	0.0202276
ENSMUSG00000040478	ENSMUSG00000028072	0.0256733
ENSMUSG00000040478	ENSMUSG00000009772	0.0201526
ENSMUSG00000040478	ENSMUSG00000040258	0.0289825
ENSMUSG00000040478	ENSMUSG00000045991	0.0215536
ENSMUSG00000040478	ENSMUSG00000027168	0.109366
ENSMUSG00000039410	ENSMUSG00000057123	0.0354077
ENSMUSG00000045302	ENSMUSG00000029306	0.0236387
ENSMUSG00000041577	ENSMUSG00000030607	0.0600308
ENSMUSG00000041577	ENSMUSG00000014852	0.0232915
ENSMUSG00000041577	ENSMUSG00000032231	0.0234496
ENSMUSG00000041577	ENSMUSG00000030046	0.0290765
ENSMUSG00000041577	ENSMUSG00000027485	0.0225789
ENSMUSG00000041577	ENSMUSG00000073418	0.035052
ENSMUSG00000041577	ENSMUSG00000024526	0.0218069
ENSMUSG00000041577	ENSMUSG00000022025	0.0300869
ENSMUSG00000041577	ENSMUSG00000022371	0.0266931
ENSMUSG00000041577	ENSMUSG00000027570	0.0311571
ENSMUSG00000041577	ENSMUSG00000037370	0.0507206
ENSMUSG00000041577	ENSMUSG00000041559	0.0284584
ENSMUSG00000041577	ENSMUSG00000026193	0.0308909
ENSMUSG00000041577	ENSMUSG00000072625	0.0342134
ENSMUSG00000041577	ENSMUSG00000021613	0.0636548
ENSMUSG00000041577	ENSMUSG00000030116	0.0352578
ENSMUSG00000041577	ENSMUSG00000092274	0.0200863
ENSMUSG00000041577	ENSMUSG00000030546	0.025442
ENSMUSG00000019849	ENSMUSG00000015452	0.0266928
ENSMUSG00000019849	ENSMUSG00000030905	0.0204184
ENSMUSG00000019849	ENSMUSG00000075370	0.0250824
ENSMUSG00000019849	ENSMUSG00000049548	0.0427161
ENSMUSG00000019849	ENSMUSG00000001496	0.0232267
ENSMUSG00000037202	ENSMUSG00000023132	0.0681013
ENSMUSG00000037202	ENSMUSG00000015437	0.0264282
ENSMUSG00000037202	ENSMUSG00000068227	0.0327248
ENSMUSG00000037202	ENSMUSG00000030325	0.0343936
ENSMUSG00000037202	ENSMUSG00000030149	0.0253854
ENSMUSG00000037202	ENSMUSG00000062524	0.0410322
ENSMUSG00000050697	ENSMUSG00000023328	0.0219098
ENSMUSG00000028518	ENSMUSG00000023328	0.0229812
ENSMUSG00000028518	ENSMUSG00000027861	0.023765
ENSMUSG00000029513	ENSMUSG00000022742	0.0222487
ENSMUSG00000029513	ENSMUSG00000054191	0.0271605
ENSMUSG00000005469	ENSMUSG00000036880	0.0431648
ENSMUSG00000005469	ENSMUSG00000068614	0.101979
ENSMUSG00000005469	ENSMUSG00000052374	0.065859
ENSMUSG00000005469	ENSMUSG00000030695	0.0469928
ENSMUSG00000005469	ENSMUSG00000022956	0.0444462
ENSMUSG00000005469	ENSMUSG00000024381	0.0442973
ENSMUSG00000005469	ENSMUSG00000021373	0.0216901
ENSMUSG00000005469	ENSMUSG00000027861	0.0343387
ENSMUSG00000005469	ENSMUSG00000062694	0.0592008
ENSMUSG00000005469	ENSMUSG00000027107	0.0226173
ENSMUSG00000005469	ENSMUSG00000005683	0.0227776
ENSMUSG00000005469	ENSMUSG00000026208	0.050952
ENSMUSG00000005469	ENSMUSG00000028773	0.0359333
ENSMUSG00000005469	ENSMUSG00000031119	0.026033
ENSMUSG00000005469	ENSMUSG00000020176	0.0208093
ENSMUSG00000005469	ENSMUSG00000030541	0.0403905
ENSMUSG00000005469	ENSMUSG00000075307	0.0541297
ENSMUSG00000005469	ENSMUSG00000063229	0.0222758
ENSMUSG00000005469	ENSMUSG00000015568	0.0224034
ENSMUSG00000005469	ENSMUSG00000027602	0.0227606
ENSMUSG00000005469	ENSMUSG00000048416	0.0527676
ENSMUSG00000005469	ENSMUSG00000035923	0.0201392
ENSMUSG00000005469	ENSMUSG00000055775	0.075861
ENSMUSG00000005469	ENSMUSG00000032216	0.0214177
ENSMUSG00000005469	ENSMUSG00000062070	0.0246291
ENSMUSG00000005469	ENSMUSG00000032294	0.0346231
ENSMUSG00000005034	ENSMUSG00000033910	0.0230593
ENSMUSG00000020612	ENSMUSG00000023328	0.0917974
ENSMUSG00000020612	ENSMUSG00000059588	0.0250454
ENSMUSG00000020612	ENSMUSG00000034165	0.0272244
ENSMUSG00000020612	ENSMUSG00000027107	0.110739
ENSMUSG00000020612	ENSMUSG00000026251	0.064913
ENSMUSG00000020612	ENSMUSG00000026253	0.0564119
ENSMUSG00000020612	ENSMUSG00000034390	0.0220649
ENSMUSG00000020612	ENSMUSG00000058806	0.0241645
ENSMUSG00000020612	ENSMUSG00000057606	0.0550743
ENSMUSG00000020612	ENSMUSG00000030905	0.0398406
ENSMUSG00000020612	ENSMUSG00000068823	0.020149
ENSMUSG00000020612	ENSMUSG00000019960	0.0467749
ENSMUSG00000020612	ENSMUSG00000013089	0.0416305
ENSMUSG00000020612	ENSMUSG00000029337	0.0214529
ENSMUSG00000020612	ENSMUSG00000081683	0.0280191
ENSMUSG00000020612	ENSMUSG00000034275	0.0212742
ENSMUSG00000020612	ENSMUSG00000063229	0.0208103
ENSMUSG00000020612	ENSMUSG00000004936	0.0552207
ENSMUSG00000020612	ENSMUSG00000047945	0.0209227
ENSMUSG00000020612	ENSMUSG00000057280	0.0223559
ENSMUSG00000020612	ENSMUSG00000018830	0.0205223
ENSMUSG00000020612	ENSMUSG00000033585	0.0287057
ENSMUSG00000020612	ENSMUSG00000004891	0.0323693
ENSMUSG00000020612	ENSMUSG00000005469	0.0245087
ENSMUSG00000002997	ENSMUSG00000018796	0.0451116
ENSMUSG00000002997	ENSMUSG00000026834	0.0467867
ENSMUSG00000002997	ENSMUSG00000030000	0.0200995
ENSMUSG00000002997	ENSMUSG00000022878	0.0678114
ENSMUSG00000002997	ENSMUSG00000031543	0.0278015
ENSMUSG00000002997	ENSMUSG00000033096	0.0249576
ENSMUSG00000002997	ENSMUSG00000078566	0.0392897
ENSMUSG00000002997	ENSMUSG00000027187	0.0289134
ENSMUSG00000002997	ENSMUSG00000034957	0.0225712
ENSMUSG00000002997	ENSMUSG00000037493	0.0256969
ENSMUSG00000002997	ENSMUSG00000024526	0.0927383
ENSMUSG00000002997	ENSMUSG00000026489	0.0273297
ENSMUSG00000002997	ENSMUSG00000025488	0.0221145
ENSMUSG00000002997	ENSMUSG00000022742	0.0252028
ENSMUSG00000002997	ENSMUSG00000029121	0.0203506
ENSMUSG00000002997	ENSMUSG00000005683	0.0392841
ENSMUSG00000002997	ENSMUSG00000028223	0.0210416
ENSMUSG00000002997	ENSMUSG00000022555	0.0311443
ENSMUSG00000002997	ENSMUSG00000025465	0.0341457
ENSMUSG00000002997	ENSMUSG00000031162	0.0249193
ENSMUSG00000002997	ENSMUSG00000023019	0.0549482
ENSMUSG00000002997	ENSMUSG00000003974	0.0214975
ENSMUSG00000002997	ENSMUSG00000027984	0.0266476
ENSMUSG00000002997	ENSMUSG00000059447	0.0234905
ENSMUSG00000002997	ENSMUSG00000064215	0.0240814
ENSMUSG00000002997	ENSMUSG00000029195	0.0254547
ENSMUSG00000002997	ENSMUSG00000037353	0.0240777
ENSMUSG00000002997	ENSMUSG00000003123	0.0590745
ENSMUSG00000002997	ENSMUSG00000015568	0.0264985
ENSMUSG00000002997	ENSMUSG00000027602	0.0270776
ENSMUSG00000002997	ENSMUSG00000037336	0.0434039
ENSMUSG00000002997	ENSMUSG00000020190	0.0296831
ENSMUSG00000002997	ENSMUSG00000058794	0.0207131
ENSMUSG00000002997	ENSMUSG00000024892	0.0307774
ENSMUSG00000002997	ENSMUSG00000030671	0.0300262
ENSMUSG00000002997	ENSMUSG00000019577	0.0268753
ENSMUSG00000002997	ENSMUSG00000020277	0.0284171
ENSMUSG00000002997	ENSMUSG00000039361	0.0220494
ENSMUSG00000002997	ENSMUSG00000030546	0.117269
ENSMUSG00000002997	ENSMUSG00000025509	0.0668807
ENSMUSG00000002997	ENSMUSG00000022383	0.0227523
ENSMUSG00000050965	ENSMUSG00000034028	0.0218771
ENSMUSG00000050965	ENSMUSG00000021675	0.0331231
ENSMUSG00000050965	ENSMUSG00000034664	0.027626
ENSMUSG00000050965	ENSMUSG00000006389	0.0279683
ENSMUSG00000021948	ENSMUSG00000102037	0.0233882
ENSMUSG00000021948	ENSMUSG00000020143	0.0215679
ENSMUSG00000021948	ENSMUSG00000045394	0.0262726
ENSMUSG00000021948	ENSMUSG00000046321	0.0216771
ENSMUSG00000021948	ENSMUSG00000032089	0.0269684
ENSMUSG00000021948	ENSMUSG00000029771	0.0248123
ENSMUSG00000021948	ENSMUSG00000002699	0.0228444
ENSMUSG00000045038	ENSMUSG00000000530	0.0200118
ENSMUSG00000045038	ENSMUSG00000020431	0.0231604
ENSMUSG00000045038	ENSMUSG00000059588	0.0217329
ENSMUSG00000045038	ENSMUSG00000001985	0.025399
ENSMUSG00000045038	ENSMUSG00000034336	0.0224564
ENSMUSG00000078816	ENSMUSG00000032589	0.0208116
ENSMUSG00000078816	ENSMUSG00000004113	0.0309529
ENSMUSG00000078816	ENSMUSG00000032936	0.0464402
ENSMUSG00000078816	ENSMUSG00000000805	0.028955
ENSMUSG00000078816	ENSMUSG00000067578	0.0384094
ENSMUSG00000078816	ENSMUSG00000040452	0.0235998
ENSMUSG00000078816	ENSMUSG00000055022	0.0277801
ENSMUSG00000078816	ENSMUSG00000052301	0.0243352
ENSMUSG00000078816	ENSMUSG00000034171	0.0229285
ENSMUSG00000078816	ENSMUSG00000010803	0.0287038
ENSMUSG00000078816	ENSMUSG00000055078	0.0230534
ENSMUSG00000078816	ENSMUSG00000024064	0.0213389
ENSMUSG00000078816	ENSMUSG00000056073	0.0255499
ENSMUSG00000078816	ENSMUSG00000046093	0.0208912
ENSMUSG00000078816	ENSMUSG00000040972	0.0282975
ENSMUSG00000078816	ENSMUSG00000074575	0.0291012
ENSMUSG00000078816	ENSMUSG00000052726	0.0235135
ENSMUSG00000078816	ENSMUSG00000022055	0.0210856
ENSMUSG00000078816	ENSMUSG00000028341	0.0202848
ENSMUSG00000078816	ENSMUSG00000020598	0.0238048
ENSMUSG00000078816	ENSMUSG00000021196	0.0434163
ENSMUSG00000078816	ENSMUSG00000044667	0.0261929
ENSMUSG00000037643	ENSMUSG00000000303	0.021808
ENSMUSG00000037643	ENSMUSG00000050953	0.0221641
ENSMUSG00000026778	ENSMUSG00000022449	0.0372454
ENSMUSG00000026778	ENSMUSG00000026407	0.0207013
ENSMUSG00000026778	ENSMUSG00000034028	0.0276958
ENSMUSG00000026778	ENSMUSG00000032094	0.0228555
ENSMUSG00000026778	ENSMUSG00000024670	0.0244944
ENSMUSG00000026778	ENSMUSG00000006782	0.0529202
ENSMUSG00000026778	ENSMUSG00000032060	0.0236801
ENSMUSG00000026778	ENSMUSG00000038816	0.0245043
ENSMUSG00000026778	ENSMUSG00000021675	0.0360952
ENSMUSG00000026778	ENSMUSG00000024366	0.0217248
ENSMUSG00000026778	ENSMUSG00000055632	0.0209804
ENSMUSG00000026778	ENSMUSG00000034664	0.029017
ENSMUSG00000026778	ENSMUSG00000027111	0.0208089
ENSMUSG00000026778	ENSMUSG00000020689	0.0291345
ENSMUSG00000026778	ENSMUSG00000025321	0.0339603
ENSMUSG00000026778	ENSMUSG00000032034	0.0221387
ENSMUSG00000026778	ENSMUSG00000019899	0.0294683
ENSMUSG00000026778	ENSMUSG00000030742	0.0495472
ENSMUSG00000026778	ENSMUSG00000034739	0.0226149
ENSMUSG00000026778	ENSMUSG00000048416	0.0215903
ENSMUSG00000026778	ENSMUSG00000006389	0.0308838
ENSMUSG00000026778	ENSMUSG00000039830	0.0240406
ENSMUSG00000026778	ENSMUSG00000028736	0.0320568
ENSMUSG00000029334	ENSMUSG00000032080	0.0224035
ENSMUSG00000029334	ENSMUSG00000015968	0.0200142
ENSMUSG00000029334	ENSMUSG00000039462	0.0969779
ENSMUSG00000029334	ENSMUSG00000054252	0.0295456
ENSMUSG00000029334	ENSMUSG00000001827	0.0266424
ENSMUSG00000029334	ENSMUSG00000021613	0.067944
ENSMUSG00000029334	ENSMUSG00000006538	0.0740709
ENSMUSG00000029334	ENSMUSG00000011118	0.0578433
ENSMUSG00000029334	ENSMUSG00000025467	0.0354605
ENSMUSG00000079092	ENSMUSG00000074268	0.0231929
ENSMUSG00000079092	ENSMUSG00000034394	0.0214384
ENSMUSG00000057170	ENSMUSG00000074268	0.0229551
ENSMUSG00000050558	ENSMUSG00000053399	0.0448056
ENSMUSG00000050558	ENSMUSG00000022449	0.0460036
ENSMUSG00000050558	ENSMUSG00000040310	0.0602373
ENSMUSG00000050558	ENSMUSG00000029335	0.0383586
ENSMUSG00000050558	ENSMUSG00000008999	0.0396093
ENSMUSG00000050558	ENSMUSG00000067578	0.0304794
ENSMUSG00000050558	ENSMUSG00000047139	0.0308733
ENSMUSG00000050558	ENSMUSG00000045382	0.0297139
ENSMUSG00000050558	ENSMUSG00000014773	0.0340581
ENSMUSG00000050558	ENSMUSG00000064080	0.0204651
ENSMUSG00000050558	ENSMUSG00000031565	0.02142
ENSMUSG00000050558	ENSMUSG00000032744	0.0246448
ENSMUSG00000050558	ENSMUSG00000021379	0.0244969
ENSMUSG00000050558	ENSMUSG00000041324	0.0384333
ENSMUSG00000050558	ENSMUSG00000026344	0.0291993
ENSMUSG00000050558	ENSMUSG00000038151	0.0469936
ENSMUSG00000029086	ENSMUSG00000004668	0.0273878
ENSMUSG00000029086	ENSMUSG00000020788	0.028609
ENSMUSG00000029086	ENSMUSG00000074272	0.0207036
ENSMUSG00000029086	ENSMUSG00000071550	0.0226132
ENSMUSG00000029086	ENSMUSG00000047021	0.0373002
ENSMUSG00000029086	ENSMUSG00000040809	0.0212387
ENSMUSG00000029086	ENSMUSG00000041578	0.0321329
ENSMUSG00000029086	ENSMUSG00000068129	0.0328693
ENSMUSG00000029086	ENSMUSG00000045382	0.0277869
ENSMUSG00000029086	ENSMUSG00000021879	0.0277128
ENSMUSG00000029086	ENSMUSG00000034227	0.0316446
ENSMUSG00000029086	ENSMUSG00000029275	0.0282725
ENSMUSG00000029086	ENSMUSG00000057123	0.0280204
ENSMUSG00000029086	ENSMUSG00000020427	0.0249155
ENSMUSG00000029086	ENSMUSG00000046908	0.0252977
ENSMUSG00000029086	ENSMUSG00000035805	0.0221864
ENSMUSG00000029086	ENSMUSG00000015950	0.0293097
ENSMUSG00000029086	ENSMUSG00000032292	0.0267766
ENSMUSG00000029086	ENSMUSG00000040632	0.0363798
ENSMUSG00000029086	ENSMUSG00000030162	0.0315715
ENSMUSG00000029086	ENSMUSG00000006007	0.0406298
ENSMUSG00000029086	ENSMUSG00000029491	0.0214148
ENSMUSG00000027376	ENSMUSG00000015405	0.031617
ENSMUSG00000027376	ENSMUSG00000045019	0.056986
ENSMUSG00000027376	ENSMUSG00000058022	0.024067
ENSMUSG00000027376	ENSMUSG00000028435	0.0561117
ENSMUSG00000027376	ENSMUSG00000046186	0.0256308
ENSMUSG00000027376	ENSMUSG00000000303	0.0230078
ENSMUSG00000027376	ENSMUSG00000068740	0.0239303
ENSMUSG00000027376	ENSMUSG00000028262	0.0328605
ENSMUSG00000027376	ENSMUSG00000044322	0.0517376
ENSMUSG00000027376	ENSMUSG00000059898	0.0267497
ENSMUSG00000027376	ENSMUSG00000069441	0.0819722
ENSMUSG00000027376	ENSMUSG00000061928	0.0721965
ENSMUSG00000027376	ENSMUSG00000054889	0.0552183
ENSMUSG00000027376	ENSMUSG00000028039	0.0306561
ENSMUSG00000027376	ENSMUSG00000029859	0.0222862
ENSMUSG00000027376	ENSMUSG00000034282	0.0503552
ENSMUSG00000027376	ENSMUSG00000006378	0.0461261
ENSMUSG00000027376	ENSMUSG00000019359	0.0338173
ENSMUSG00000027376	ENSMUSG00000050953	0.0213525
ENSMUSG00000027376	ENSMUSG00000037188	0.0300044
ENSMUSG00000027376	ENSMUSG00000090877	0.0274001
ENSMUSG00000027376	ENSMUSG00000031750	0.025441
ENSMUSG00000027376	ENSMUSG00000001552	0.0322828
ENSMUSG00000027376	ENSMUSG00000040714	0.0283539
ENSMUSG00000027376	ENSMUSG00000056078	0.0622973
ENSMUSG00000027376	ENSMUSG00000074622	0.0269107
ENSMUSG00000027376	ENSMUSG00000015001	0.0211467
ENSMUSG00000027376	ENSMUSG00000024922	0.023996
ENSMUSG00000027376	ENSMUSG00000028749	0.0545484
ENSMUSG00000027376	ENSMUSG00000032015	0.0245822
ENSMUSG00000027376	ENSMUSG00000039457	0.0257466
ENSMUSG00000010175	ENSMUSG00000094686	0.0876545
ENSMUSG00000010175	ENSMUSG00000095675	0.0607846
ENSMUSG00000010175	ENSMUSG00000001435	0.0255236
ENSMUSG00000010175	ENSMUSG00000014773	0.0270767
ENSMUSG00000010175	ENSMUSG00000041911	0.0208403
ENSMUSG00000010175	ENSMUSG00000005320	0.0382712
ENSMUSG00000010175	ENSMUSG00000020357	0.0485486
ENSMUSG00000010175	ENSMUSG00000050234	0.0220124
ENSMUSG00000010175	ENSMUSG00000020080	0.0220928
ENSMUSG00000010175	ENSMUSG00000055632	0.0255962
ENSMUSG00000010175	ENSMUSG00000043342	0.0301401
ENSMUSG00000010175	ENSMUSG00000062960	0.0220815
ENSMUSG00000010175	ENSMUSG00000030787	0.0234138
ENSMUSG00000010175	ENSMUSG00000042622	0.0222663
ENSMUSG00000010175	ENSMUSG00000009376	0.0202261
ENSMUSG00000010175	ENSMUSG00000054641	0.101451
ENSMUSG00000010175	ENSMUSG00000003847	0.0218652
ENSMUSG00000010175	ENSMUSG00000033016	0.023108
ENSMUSG00000010175	ENSMUSG00000045991	0.0253365
ENSMUSG00000010175	ENSMUSG00000028736	0.0432143
ENSMUSG00000010175	ENSMUSG00000020388	0.03169
ENSMUSG00000024735	ENSMUSG00000068614	0.0370128
ENSMUSG00000024735	ENSMUSG00000027861	0.0267011
ENSMUSG00000024735	ENSMUSG00000062694	0.024234
ENSMUSG00000024735	ENSMUSG00000025980	0.0206536
ENSMUSG00000024735	ENSMUSG00000063229	0.0306229
ENSMUSG00000024735	ENSMUSG00000047945	0.0212817
ENSMUSG00000024735	ENSMUSG00000048416	0.0241459
ENSMUSG00000024735	ENSMUSG00000062070	0.0206588
ENSMUSG00000023484	ENSMUSG00000059430	0.0347692
ENSMUSG00000023484	ENSMUSG00000055471	0.0486311
ENSMUSG00000023484	ENSMUSG00000032076	0.0322214
ENSMUSG00000023484	ENSMUSG00000021647	0.0948672
ENSMUSG00000023484	ENSMUSG00000021919	0.0356938
ENSMUSG00000023484	ENSMUSG00000035200	0.0381996
ENSMUSG00000023484	ENSMUSG00000022861	0.0267975
ENSMUSG00000023484	ENSMUSG00000024501	0.0343176
ENSMUSG00000023484	ENSMUSG00000028546	0.0494132
ENSMUSG00000023484	ENSMUSG00000004151	0.0210134
ENSMUSG00000023484	ENSMUSG00000034098	0.045765
ENSMUSG00000023484	ENSMUSG00000024907	0.0992377
ENSMUSG00000023484	ENSMUSG00000024553	0.0274512
ENSMUSG00000023484	ENSMUSG00000042249	0.0432888
ENSMUSG00000023484	ENSMUSG00000038193	0.0613238
ENSMUSG00000023484	ENSMUSG00000006930	0.0528095
ENSMUSG00000023484	ENSMUSG00000040148	0.0224782
ENSMUSG00000023484	ENSMUSG00000038253	0.0488284
ENSMUSG00000023484	ENSMUSG00000048763	0.0219654
ENSMUSG00000023484	ENSMUSG00000038700	0.0788571
ENSMUSG00000023484	ENSMUSG00000032269	0.0203757
ENSMUSG00000023484	ENSMUSG00000008590	0.0276125
ENSMUSG00000023484	ENSMUSG00000052726	0.0494738
ENSMUSG00000023484	ENSMUSG00000026058	0.0498022
ENSMUSG00000023484	ENSMUSG00000074657	0.0290331
ENSMUSG00000023484	ENSMUSG00000021288	0.0250291
ENSMUSG00000023484	ENSMUSG00000031391	0.0706773
ENSMUSG00000023484	ENSMUSG00000022619	0.0273202
ENSMUSG00000023484	ENSMUSG00000010505	0.0261574
ENSMUSG00000023484	ENSMUSG00000022762	0.0401709
ENSMUSG00000023484	ENSMUSG00000029236	0.0627779
ENSMUSG00000023484	ENSMUSG00000058441	0.0252476
ENSMUSG00000023484	ENSMUSG00000021587	0.0424976
ENSMUSG00000023484	ENSMUSG00000007946	0.0660669
ENSMUSG00000023484	ENSMUSG00000012520	0.0900845
ENSMUSG00000023484	ENSMUSG00000030231	0.0272486
ENSMUSG00000023978	ENSMUSG00000041329	0.0301053
ENSMUSG00000023978	ENSMUSG00000021803	0.0839963
ENSMUSG00000023978	ENSMUSG00000035200	0.0346761
ENSMUSG00000023978	ENSMUSG00000056494	0.0557509
ENSMUSG00000023978	ENSMUSG00000039714	0.0382032
ENSMUSG00000023978	ENSMUSG00000035403	0.0240566
ENSMUSG00000023978	ENSMUSG00000040860	0.0270529
ENSMUSG00000023978	ENSMUSG00000041578	0.130557
ENSMUSG00000023978	ENSMUSG00000009108	0.0265406
ENSMUSG00000023978	ENSMUSG00000023439	0.050477
ENSMUSG00000023978	ENSMUSG00000020890	0.0231268
ENSMUSG00000023978	ENSMUSG00000021730	0.0245647
ENSMUSG00000023978	ENSMUSG00000022790	0.0206635
ENSMUSG00000023978	ENSMUSG00000010021	0.0400484
ENSMUSG00000023978	ENSMUSG00000034701	0.0431354
ENSMUSG00000023978	ENSMUSG00000032292	0.094205
ENSMUSG00000023978	ENSMUSG00000040632	0.144513
ENSMUSG00000023978	ENSMUSG00000035513	0.0333461
ENSMUSG00000023978	ENSMUSG00000058831	0.0751621
ENSMUSG00000023978	ENSMUSG00000006007	0.207484
ENSMUSG00000023978	ENSMUSG00000029491	0.0937318
ENSMUSG00000023978	ENSMUSG00000025386	0.0434307
ENSMUSG00000023978	ENSMUSG00000029086	0.0389086
ENSMUSG00000036106	ENSMUSG00000051855	0.021073
ENSMUSG00000026586	ENSMUSG00000040310	0.0639068
ENSMUSG00000026586	ENSMUSG00000032231	0.0243875
ENSMUSG00000026586	ENSMUSG00000021381	0.0526207
ENSMUSG00000026586	ENSMUSG00000020866	0.0262187
ENSMUSG00000026586	ENSMUSG00000056481	0.0308653
ENSMUSG00000026586	ENSMUSG00000032332	0.0228458
ENSMUSG00000026586	ENSMUSG00000001506	0.0228044
ENSMUSG00000026586	ENSMUSG00000029661	0.0282395
ENSMUSG00000026586	ENSMUSG00000048126	0.021167
ENSMUSG00000026586	ENSMUSG00000029755	0.0279367
ENSMUSG00000026586	ENSMUSG00000029754	0.0231755
ENSMUSG00000026586	ENSMUSG00000046743	0.020003
ENSMUSG00000026586	ENSMUSG00000027204	0.0223023
ENSMUSG00000026586	ENSMUSG00000027208	0.0225279
ENSMUSG00000026586	ENSMUSG00000022816	0.0514384
ENSMUSG00000026586	ENSMUSG00000020176	0.0245855
ENSMUSG00000026586	ENSMUSG00000048583	0.0231121
ENSMUSG00000026586	ENSMUSG00000020427	0.0407937
ENSMUSG00000026586	ENSMUSG00000073889	0.0233419
ENSMUSG00000026586	ENSMUSG00000057722	0.0216591
ENSMUSG00000026586	ENSMUSG00000028063	0.0302583
ENSMUSG00000026586	ENSMUSG00000024529	0.0254349
ENSMUSG00000026586	ENSMUSG00000052316	0.0270818
ENSMUSG00000026586	ENSMUSG00000036446	0.0429786
ENSMUSG00000026586	ENSMUSG00000001911	0.0260216
ENSMUSG00000026586	ENSMUSG00000048387	0.0224129
ENSMUSG00000026586	ENSMUSG00000023191	0.0205622
ENSMUSG00000026586	ENSMUSG00000029231	0.0256805
ENSMUSG00000026586	ENSMUSG00000024620	0.0278758
ENSMUSG00000026586	ENSMUSG00000002265	0.0266618
ENSMUSG00000041730	ENSMUSG00000073043	0.0232454
ENSMUSG00000041730	ENSMUSG00000035775	0.0380331
ENSMUSG00000041730	ENSMUSG00000026934	0.0309851
ENSMUSG00000041730	ENSMUSG00000024497	0.0202527
ENSMUSG00000048752	ENSMUSG00000042476	0.0383124
ENSMUSG00000048752	ENSMUSG00000027452	0.0220961
ENSMUSG00000048752	ENSMUSG00000041329	0.0231187
ENSMUSG00000048752	ENSMUSG00000006567	0.071492
ENSMUSG00000048752	ENSMUSG00000023571	0.045443
ENSMUSG00000048752	ENSMUSG00000006235	0.0298406
ENSMUSG00000048752	ENSMUSG00000025980	0.0236537
ENSMUSG00000048752	ENSMUSG00000018654	0.032872
ENSMUSG00000048752	ENSMUSG00000005672	0.0201187
ENSMUSG00000048752	ENSMUSG00000037336	0.0357839
ENSMUSG00000048752	ENSMUSG00000019982	0.0302329
ENSMUSG00000048752	ENSMUSG00000021595	0.0208833
ENSMUSG00000048752	ENSMUSG00000041237	0.0750443
ENSMUSG00000015711	ENSMUSG00000028773	0.020669
ENSMUSG00000024640	ENSMUSG00000045019	0.0211485
ENSMUSG00000024640	ENSMUSG00000006782	0.0231005
ENSMUSG00000024640	ENSMUSG00000019874	0.0206524
ENSMUSG00000024347	ENSMUSG00000061577	0.0336152
ENSMUSG00000024347	ENSMUSG00000040899	0.0480064
ENSMUSG00000024347	ENSMUSG00000023274	0.043531
ENSMUSG00000024347	ENSMUSG00000023473	0.0319868
ENSMUSG00000024347	ENSMUSG00000023078	0.0229894
ENSMUSG00000024347	ENSMUSG00000050272	0.0206847
ENSMUSG00000024347	ENSMUSG00000033981	0.033004
ENSMUSG00000024347	ENSMUSG00000026070	0.0350097
ENSMUSG00000024347	ENSMUSG00000026068	0.0388325
ENSMUSG00000024347	ENSMUSG00000049093	0.0351421
ENSMUSG00000024347	ENSMUSG00000003882	0.0737393
ENSMUSG00000024347	ENSMUSG00000024402	0.0414504
ENSMUSG00000024347	ENSMUSG00000046709	0.0228888
ENSMUSG00000024347	ENSMUSG00000104318	0.0211092
ENSMUSG00000010609	ENSMUSG00000032323	0.0238257
ENSMUSG00000010609	ENSMUSG00000047462	0.0247714
ENSMUSG00000010609	ENSMUSG00000027360	0.0223131
ENSMUSG00000010609	ENSMUSG00000026069	0.0296631
ENSMUSG00000018286	ENSMUSG00000068614	0.0249253
ENSMUSG00000018286	ENSMUSG00000063229	0.0257314
ENSMUSG00000029440	ENSMUSG00000054191	0.0218416
ENSMUSG00000029440	ENSMUSG00000041237	0.0237325
ENSMUSG00000056529	ENSMUSG00000040552	0.0324594
ENSMUSG00000056529	ENSMUSG00000008845	0.0278502
ENSMUSG00000056529	ENSMUSG00000018774	0.0228218
ENSMUSG00000056529	ENSMUSG00000000318	0.0261965
ENSMUSG00000056529	ENSMUSG00000024621	0.026377
ENSMUSG00000056529	ENSMUSG00000039109	0.0273086
ENSMUSG00000056529	ENSMUSG00000032725	0.0271665
ENSMUSG00000056529	ENSMUSG00000026712	0.0259505
ENSMUSG00000056529	ENSMUSG00000015950	0.020411
ENSMUSG00000006498	ENSMUSG00000029836	0.0306563
ENSMUSG00000006498	ENSMUSG00000000184	0.0224123
ENSMUSG00000006498	ENSMUSG00000021377	0.0201176
ENSMUSG00000006498	ENSMUSG00000050953	0.0279245
ENSMUSG00000006498	ENSMUSG00000037894	0.0310671
ENSMUSG00000006498	ENSMUSG00000105827	0.0275275
ENSMUSG00000006498	ENSMUSG00000046434	0.0427297
ENSMUSG00000006498	ENSMUSG00000059208	0.0215099
ENSMUSG00000006498	ENSMUSG00000001440	0.0248221
ENSMUSG00000006498	ENSMUSG00000026234	0.0256619
ENSMUSG00000006498	ENSMUSG00000027248	0.0236424
ENSMUSG00000021466	ENSMUSG00000022057	0.0280529
ENSMUSG00000021466	ENSMUSG00000040310	0.0299817
ENSMUSG00000021466	ENSMUSG00000032812	0.0309711
ENSMUSG00000021466	ENSMUSG00000029335	0.022018
ENSMUSG00000021466	ENSMUSG00000008999	0.0338762
ENSMUSG00000021466	ENSMUSG00000025105	0.0283438
ENSMUSG00000021466	ENSMUSG00000028487	0.0297108
ENSMUSG00000021466	ENSMUSG00000070348	0.0292194
ENSMUSG00000021466	ENSMUSG00000047139	0.0247956
ENSMUSG00000021466	ENSMUSG00000022512	0.0243194
ENSMUSG00000021466	ENSMUSG00000048126	0.022813
ENSMUSG00000021466	ENSMUSG00000025650	0.0301348
ENSMUSG00000021466	ENSMUSG00000032911	0.0289551
ENSMUSG00000021466	ENSMUSG00000045382	0.0263227
ENSMUSG00000021466	ENSMUSG00000003227	0.040343
ENSMUSG00000021466	ENSMUSG00000021367	0.0233133
ENSMUSG00000021466	ENSMUSG00000033730	0.0206171
ENSMUSG00000021466	ENSMUSG00000021461	0.0332475
ENSMUSG00000021466	ENSMUSG00000030849	0.0354932
ENSMUSG00000021466	ENSMUSG00000054252	0.0353027
ENSMUSG00000021466	ENSMUSG00000055210	0.0456461
ENSMUSG00000021466	ENSMUSG00000050288	0.0282844
ENSMUSG00000021466	ENSMUSG00000025407	0.0883747
ENSMUSG00000021466	ENSMUSG00000048402	0.0335387
ENSMUSG00000021466	ENSMUSG00000055653	0.0307906
ENSMUSG00000021466	ENSMUSG00000003283	0.0446564
ENSMUSG00000021466	ENSMUSG00000001504	0.0261772
ENSMUSG00000021466	ENSMUSG00000027276	0.0210892
ENSMUSG00000021466	ENSMUSG00000015647	0.0211716
ENSMUSG00000021466	ENSMUSG00000057722	0.053039
ENSMUSG00000021466	ENSMUSG00000029570	0.0212876
ENSMUSG00000021466	ENSMUSG00000000247	0.0324829
ENSMUSG00000021466	ENSMUSG00000028266	0.0202481
ENSMUSG00000021466	ENSMUSG00000052316	0.0292621
ENSMUSG00000021466	ENSMUSG00000037169	0.0200868
ENSMUSG00000021466	ENSMUSG00000025969	0.0349908
ENSMUSG00000021466	ENSMUSG00000025856	0.0216163
ENSMUSG00000021466	ENSMUSG00000017754	0.0324103
ENSMUSG00000021466	ENSMUSG00000038151	0.0212801
ENSMUSG00000028681	ENSMUSG00000040270	0.0380837
ENSMUSG00000028681	ENSMUSG00000008999	0.036816
ENSMUSG00000028681	ENSMUSG00000025105	0.027817
ENSMUSG00000028681	ENSMUSG00000028487	0.0362274
ENSMUSG00000028681	ENSMUSG00000000184	0.0220473
ENSMUSG00000028681	ENSMUSG00000061048	0.0529713
ENSMUSG00000028681	ENSMUSG00000003227	0.100615
ENSMUSG00000028681	ENSMUSG00000026193	0.0210651
ENSMUSG00000028681	ENSMUSG00000081683	0.0286517
ENSMUSG00000028681	ENSMUSG00000025407	0.0576633
ENSMUSG00000028681	ENSMUSG00000040680	0.0676283
ENSMUSG00000028681	ENSMUSG00000015647	0.02755
ENSMUSG00000028681	ENSMUSG00000027985	0.0278177
ENSMUSG00000028681	ENSMUSG00000042793	0.0270898
ENSMUSG00000028681	ENSMUSG00000000247	0.0323942
ENSMUSG00000028681	ENSMUSG00000024481	0.0228574
ENSMUSG00000028681	ENSMUSG00000037169	0.0202758
ENSMUSG00000028681	ENSMUSG00000025969	0.0319666
ENSMUSG00000028681	ENSMUSG00000025856	0.0339549
ENSMUSG00000028681	ENSMUSG00000021466	0.0865463
ENSMUSG00000041552	ENSMUSG00000032564	0.0222091
ENSMUSG00000041552	ENSMUSG00000057123	0.034397
ENSMUSG00000013663	ENSMUSG00000033910	0.0219797
ENSMUSG00000013663	ENSMUSG00000030247	0.020992
ENSMUSG00000013663	ENSMUSG00000024620	0.0294199
ENSMUSG00000026735	ENSMUSG00000048015	0.0336121
ENSMUSG00000026735	ENSMUSG00000048904	0.0227964
ENSMUSG00000026735	ENSMUSG00000040478	0.0994063
ENSMUSG00000037759	ENSMUSG00000015968	0.0334495
ENSMUSG00000037759	ENSMUSG00000058806	0.0272855
ENSMUSG00000037759	ENSMUSG00000054252	0.0206739
ENSMUSG00000037759	ENSMUSG00000015627	0.0205379
ENSMUSG00000037759	ENSMUSG00000019528	0.0201154
ENSMUSG00000039942	ENSMUSG00000000805	0.0254989
ENSMUSG00000039942	ENSMUSG00000055937	0.0213997
ENSMUSG00000039942	ENSMUSG00000051879	0.0243813
ENSMUSG00000050737	ENSMUSG00000074155	0.0240541
ENSMUSG00000028036	ENSMUSG00000028766	0.0995899
ENSMUSG00000028036	ENSMUSG00000046532	0.0259051
ENSMUSG00000028036	ENSMUSG00000021381	0.0520876
ENSMUSG00000028036	ENSMUSG00000032024	0.0252808
ENSMUSG00000028036	ENSMUSG00000029755	0.02345
ENSMUSG00000028036	ENSMUSG00000029754	0.033805
ENSMUSG00000028036	ENSMUSG00000030849	0.0425546
ENSMUSG00000028036	ENSMUSG00000055653	0.0233757
ENSMUSG00000028036	ENSMUSG00000057722	0.0264161
ENSMUSG00000028036	ENSMUSG00000020140	0.0427663
ENSMUSG00000028036	ENSMUSG00000096225	0.0320041
ENSMUSG00000028036	ENSMUSG00000024529	0.0328324
ENSMUSG00000028036	ENSMUSG00000050578	0.0201
ENSMUSG00000028036	ENSMUSG00000048450	0.0478163
ENSMUSG00000028036	ENSMUSG00000039542	0.0227017
ENSMUSG00000028036	ENSMUSG00000026586	0.0238886
ENSMUSG00000043017	ENSMUSG00000034028	0.0203784
ENSMUSG00000043017	ENSMUSG00000030159	0.0253874
ENSMUSG00000043017	ENSMUSG00000020810	0.0219052
ENSMUSG00000043017	ENSMUSG00000030247	0.0247729
ENSMUSG00000043017	ENSMUSG00000006389	0.0284953
ENSMUSG00000043017	ENSMUSG00000024620	0.0293292
ENSMUSG00000028378	ENSMUSG00000015405	0.0209883
ENSMUSG00000028378	ENSMUSG00000000320	0.0203015
ENSMUSG00000028378	ENSMUSG00000068129	0.0370165
ENSMUSG00000028378	ENSMUSG00000044322	0.0329598
ENSMUSG00000028378	ENSMUSG00000034282	0.0219108
ENSMUSG00000028378	ENSMUSG00000029275	0.026389
ENSMUSG00000028378	ENSMUSG00000074183	0.0240143
ENSMUSG00000028378	ENSMUSG00000020017	0.0393544
ENSMUSG00000028378	ENSMUSG00000019982	0.0270084
ENSMUSG00000028378	ENSMUSG00000028749	0.0435955
ENSMUSG00000047250	ENSMUSG00000004668	0.0224807
ENSMUSG00000047250	ENSMUSG00000045019	0.0277144
ENSMUSG00000047250	ENSMUSG00000000320	0.0261927
ENSMUSG00000047250	ENSMUSG00000025701	0.0201624
ENSMUSG00000047250	ENSMUSG00000044338	0.027631
ENSMUSG00000047250	ENSMUSG00000028435	0.0338805
ENSMUSG00000047250	ENSMUSG00000026928	0.0300979
ENSMUSG00000047250	ENSMUSG00000015854	0.033325
ENSMUSG00000047250	ENSMUSG00000028262	0.0394213
ENSMUSG00000047250	ENSMUSG00000069441	0.0321949
ENSMUSG00000047250	ENSMUSG00000061928	0.0274448
ENSMUSG00000047250	ENSMUSG00000024965	0.0207288
ENSMUSG00000047250	ENSMUSG00000029275	0.0216376
ENSMUSG00000047250	ENSMUSG00000031750	0.0318945
ENSMUSG00000047250	ENSMUSG00000056078	0.0235535
ENSMUSG00000047250	ENSMUSG00000046908	0.0255799
ENSMUSG00000047250	ENSMUSG00000074622	0.0230398
ENSMUSG00000047250	ENSMUSG00000015950	0.0315532
ENSMUSG00000047250	ENSMUSG00000030162	0.0222727
ENSMUSG00000047250	ENSMUSG00000028749	0.0339979
ENSMUSG00000047250	ENSMUSG00000034845	0.0282591
ENSMUSG00000047250	ENSMUSG00000027376	0.0309565
ENSMUSG00000032487	ENSMUSG00000039462	0.026186
ENSMUSG00000032492	ENSMUSG00000028766	0.0429392
ENSMUSG00000032492	ENSMUSG00000031673	0.024083
ENSMUSG00000032492	ENSMUSG00000039462	0.0545548
ENSMUSG00000032492	ENSMUSG00000020241	0.0218513
ENSMUSG00000032492	ENSMUSG00000048126	0.0445464
ENSMUSG00000032492	ENSMUSG00000025650	0.0967842
ENSMUSG00000032492	ENSMUSG00000032291	0.0201627
ENSMUSG00000032492	ENSMUSG00000063415	0.0605327
ENSMUSG00000032492	ENSMUSG00000032064	0.0203623
ENSMUSG00000032492	ENSMUSG00000029755	0.022303
ENSMUSG00000032492	ENSMUSG00000026825	0.0296357
ENSMUSG00000032492	ENSMUSG00000048915	0.044332
ENSMUSG00000032492	ENSMUSG00000030849	0.0308666
ENSMUSG00000032492	ENSMUSG00000052957	0.0291043
ENSMUSG00000032492	ENSMUSG00000028214	0.0211447
ENSMUSG00000032492	ENSMUSG00000050953	0.030319
ENSMUSG00000032492	ENSMUSG00000021613	0.022991
ENSMUSG00000032492	ENSMUSG00000029306	0.0232745
ENSMUSG00000032492	ENSMUSG00000006538	0.0327088
ENSMUSG00000032492	ENSMUSG00000028063	0.0330358
ENSMUSG00000032492	ENSMUSG00000030029	0.0306928
ENSMUSG00000032492	ENSMUSG00000036446	0.0696037
ENSMUSG00000032492	ENSMUSG00000039114	0.0291758
ENSMUSG00000032492	ENSMUSG00000032420	0.0490937
ENSMUSG00000032492	ENSMUSG00000020902	0.0371561
ENSMUSG00000032492	ENSMUSG00000022330	0.0526285
ENSMUSG00000032492	ENSMUSG00000011118	0.105944
ENSMUSG00000032492	ENSMUSG00000029231	0.035413
ENSMUSG00000032492	ENSMUSG00000030329	0.0228131
ENSMUSG00000032492	ENSMUSG00000028023	0.0274332
ENSMUSG00000048776	ENSMUSG00000013584	0.0263352
ENSMUSG00000048776	ENSMUSG00000048482	0.0244191
ENSMUSG00000048776	ENSMUSG00000008999	0.0233591
ENSMUSG00000048776	ENSMUSG00000023571	0.026068
ENSMUSG00000048776	ENSMUSG00000005087	0.0244896
ENSMUSG00000048776	ENSMUSG00000000303	0.0396791
ENSMUSG00000048776	ENSMUSG00000021919	0.0619154
ENSMUSG00000048776	ENSMUSG00000022512	0.0248312
ENSMUSG00000048776	ENSMUSG00000021508	0.0550111
ENSMUSG00000048776	ENSMUSG00000000730	0.0276002
ENSMUSG00000048776	ENSMUSG00000037868	0.0582658
ENSMUSG00000048776	ENSMUSG00000025278	0.0224715
ENSMUSG00000048776	ENSMUSG00000021765	0.0682065
ENSMUSG00000048776	ENSMUSG00000041075	0.0206171
ENSMUSG00000048776	ENSMUSG00000040055	0.0455441
ENSMUSG00000048776	ENSMUSG00000021109	0.0261154
ENSMUSG00000048776	ENSMUSG00000022096	0.0267278
ENSMUSG00000048776	ENSMUSG00000001504	0.0313391
ENSMUSG00000048776	ENSMUSG00000021604	0.0207799
ENSMUSG00000048776	ENSMUSG00000026639	0.028876
ENSMUSG00000048776	ENSMUSG00000050199	0.0231478
ENSMUSG00000048776	ENSMUSG00000042793	0.0509353
ENSMUSG00000048776	ENSMUSG00000054263	0.0433427
ENSMUSG00000048776	ENSMUSG00000030029	0.0351696
ENSMUSG00000048776	ENSMUSG00000026765	0.0408582
ENSMUSG00000048776	ENSMUSG00000020000	0.0460203
ENSMUSG00000048776	ENSMUSG00000033016	0.058049
ENSMUSG00000048776	ENSMUSG00000050511	0.02017
ENSMUSG00000022607	ENSMUSG00000026921	0.0241054
ENSMUSG00000059456	ENSMUSG00000025105	0.0204
ENSMUSG00000059456	ENSMUSG00000029757	0.0244727
ENSMUSG00000059456	ENSMUSG00000046352	0.0224666
ENSMUSG00000059456	ENSMUSG00000046321	0.0213558
ENSMUSG00000059456	ENSMUSG00000018654	0.0208002
ENSMUSG00000059456	ENSMUSG00000000290	0.0206614
ENSMUSG00000059456	ENSMUSG00000002699	0.0209763
ENSMUSG00000038751	ENSMUSG00000032807	0.0355877
ENSMUSG00000038751	ENSMUSG00000044322	0.0495933
ENSMUSG00000038751	ENSMUSG00000032262	0.027673
ENSMUSG00000038751	ENSMUSG00000034282	0.0263894
ENSMUSG00000038751	ENSMUSG00000017165	0.0373448
ENSMUSG00000038751	ENSMUSG00000019359	0.0206378
ENSMUSG00000038751	ENSMUSG00000037188	0.0220872
ENSMUSG00000038751	ENSMUSG00000074183	0.0277694
ENSMUSG00000038751	ENSMUSG00000020017	0.0494023
ENSMUSG00000038751	ENSMUSG00000026983	0.0256951
ENSMUSG00000038751	ENSMUSG00000037157	0.0240011
ENSMUSG00000038751	ENSMUSG00000074155	0.0537065
ENSMUSG00000038751	ENSMUSG00000050463	0.0222906
ENSMUSG00000038751	ENSMUSG00000028749	0.0236357
ENSMUSG00000026064	ENSMUSG00000024526	0.0307089
ENSMUSG00000026064	ENSMUSG00000039462	0.0445683
ENSMUSG00000026064	ENSMUSG00000029816	0.0402562
ENSMUSG00000039515	ENSMUSG00000030000	0.0201735
ENSMUSG00000039515	ENSMUSG00000027715	0.0242071
ENSMUSG00000039515	ENSMUSG00000049685	0.026292
ENSMUSG00000039515	ENSMUSG00000054191	0.023972
ENSMUSG00000039515	ENSMUSG00000037336	0.0234093
ENSMUSG00000039515	ENSMUSG00000002997	0.0212931
ENSMUSG00000027540	ENSMUSG00000050578	0.0242218
ENSMUSG00000043733	ENSMUSG00000030905	0.0201957
ENSMUSG00000027843	ENSMUSG00000028238	0.0210441
ENSMUSG00000027843	ENSMUSG00000049103	0.0202215
ENSMUSG00000027843	ENSMUSG00000023132	0.0214536
ENSMUSG00000027843	ENSMUSG00000001281	0.0205793
ENSMUSG00000030854	ENSMUSG00000052155	0.0262444
ENSMUSG00000030854	ENSMUSG00000020135	0.0204405
ENSMUSG00000030854	ENSMUSG00000030302	0.0205903
ENSMUSG00000030854	ENSMUSG00000004113	0.0333934
ENSMUSG00000030854	ENSMUSG00000015968	0.0272681
ENSMUSG00000030854	ENSMUSG00000038128	0.0245288
ENSMUSG00000030854	ENSMUSG00000032936	0.0377392
ENSMUSG00000030854	ENSMUSG00000067578	0.0467651
ENSMUSG00000030854	ENSMUSG00000090071	0.0333169
ENSMUSG00000030854	ENSMUSG00000055022	0.0569346
ENSMUSG00000030854	ENSMUSG00000067028	0.0218396
ENSMUSG00000030854	ENSMUSG00000026616	0.0210758
ENSMUSG00000030854	ENSMUSG00000022865	0.0284338
ENSMUSG00000030854	ENSMUSG00000036766	0.0399635
ENSMUSG00000030854	ENSMUSG00000003934	0.027898
ENSMUSG00000030854	ENSMUSG00000029245	0.0322851
ENSMUSG00000030854	ENSMUSG00000034171	0.0241839
ENSMUSG00000030854	ENSMUSG00000022523	0.0254958
ENSMUSG00000030854	ENSMUSG00000039809	0.0305115
ENSMUSG00000030854	ENSMUSG00000010803	0.0251929
ENSMUSG00000030854	ENSMUSG00000000560	0.0361272
ENSMUSG00000030854	ENSMUSG00000055078	0.0330717
ENSMUSG00000030854	ENSMUSG00000033676	0.0209151
ENSMUSG00000030854	ENSMUSG00000020436	0.0277848
ENSMUSG00000030854	ENSMUSG00000024064	0.0212908
ENSMUSG00000030854	ENSMUSG00000025777	0.0219158
ENSMUSG00000030854	ENSMUSG00000018589	0.0213666
ENSMUSG00000030854	ENSMUSG00000024524	0.0212341
ENSMUSG00000030854	ENSMUSG00000046922	0.0230338
ENSMUSG00000030854	ENSMUSG00000020524	0.0348744
ENSMUSG00000030854	ENSMUSG00000026959	0.0286473
ENSMUSG00000030854	ENSMUSG00000023192	0.0231707
ENSMUSG00000030854	ENSMUSG00000021670	0.0208311
ENSMUSG00000030854	ENSMUSG00000074575	0.0247161
ENSMUSG00000030854	ENSMUSG00000026764	0.0226131
ENSMUSG00000030854	ENSMUSG00000022577	0.0424016
ENSMUSG00000030854	ENSMUSG00000018411	0.029071
ENSMUSG00000030854	ENSMUSG00000039057	0.020271
ENSMUSG00000030854	ENSMUSG00000022762	0.0271543
ENSMUSG00000030854	ENSMUSG00000022421	0.0277401
ENSMUSG00000030854	ENSMUSG00000049100	0.0211458
ENSMUSG00000030854	ENSMUSG00000023868	0.0254049
ENSMUSG00000030854	ENSMUSG00000078816	0.0235711
ENSMUSG00000004266	ENSMUSG00000020788	0.0231329
ENSMUSG00000004266	ENSMUSG00000031264	0.0207764
ENSMUSG00000004266	ENSMUSG00000030577	0.0205996
ENSMUSG00000004266	ENSMUSG00000030798	0.0301408
ENSMUSG00000004266	ENSMUSG00000040747	0.0335023
ENSMUSG00000004266	ENSMUSG00000015340	0.0287726
ENSMUSG00000004266	ENSMUSG00000020143	0.0370614
ENSMUSG00000004266	ENSMUSG00000076609	0.0237199
ENSMUSG00000004266	ENSMUSG00000018654	0.0237988
ENSMUSG00000004266	ENSMUSG00000002699	0.0213676
ENSMUSG00000004266	ENSMUSG00000024673	0.0396482
ENSMUSG00000004266	ENSMUSG00000015950	0.0419142
ENSMUSG00000004266	ENSMUSG00000071715	0.0287946
ENSMUSG00000004266	ENSMUSG00000014030	0.0201507
ENSMUSG00000004266	ENSMUSG00000040061	0.0244104
ENSMUSG00000004266	ENSMUSG00000034330	0.0269244
ENSMUSG00000026395	ENSMUSG00000002885	0.021408
ENSMUSG00000026395	ENSMUSG00000040940	0.0219747
ENSMUSG00000026395	ENSMUSG00000006731	0.0283022
ENSMUSG00000026395	ENSMUSG00000102037	0.0413676
ENSMUSG00000026395	ENSMUSG00000052013	0.0209394
ENSMUSG00000026395	ENSMUSG00000026928	0.0226905
ENSMUSG00000026395	ENSMUSG00000071005	0.0218806
ENSMUSG00000026395	ENSMUSG00000049103	0.0485525
ENSMUSG00000026395	ENSMUSG00000079227	0.0230334
ENSMUSG00000026395	ENSMUSG00000037944	0.0275449
ENSMUSG00000026395	ENSMUSG00000038304	0.030194
ENSMUSG00000026395	ENSMUSG00000027863	0.0442108
ENSMUSG00000026395	ENSMUSG00000004709	0.0401469
ENSMUSG00000026395	ENSMUSG00000034652	0.0214323
ENSMUSG00000026395	ENSMUSG00000047798	0.0232647
ENSMUSG00000026395	ENSMUSG00000030798	0.0334085
ENSMUSG00000026395	ENSMUSG00000032094	0.0552248
ENSMUSG00000026395	ENSMUSG00000032093	0.0282816
ENSMUSG00000026395	ENSMUSG00000002033	0.0509238
ENSMUSG00000026395	ENSMUSG00000023274	0.0219213
ENSMUSG00000026395	ENSMUSG00000015355	0.0450469
ENSMUSG00000026395	ENSMUSG00000040747	0.0513809
ENSMUSG00000026395	ENSMUSG00000024670	0.0405727
ENSMUSG00000026395	ENSMUSG00000053977	0.0257047
ENSMUSG00000026395	ENSMUSG00000053044	0.0310162
ENSMUSG00000026395	ENSMUSG00000022504	0.0304376
ENSMUSG00000026395	ENSMUSG00000024621	0.0206292
ENSMUSG00000026395	ENSMUSG00000015340	0.0274733
ENSMUSG00000026395	ENSMUSG00000020143	0.0761919
ENSMUSG00000026395	ENSMUSG00000052085	0.0234044
ENSMUSG00000026395	ENSMUSG00000042474	0.0205935
ENSMUSG00000026395	ENSMUSG00000028874	0.0396378
ENSMUSG00000026395	ENSMUSG00000052270	0.0219759
ENSMUSG00000026395	ENSMUSG00000000594	0.0272082
ENSMUSG00000026395	ENSMUSG00000023132	0.0203234
ENSMUSG00000026395	ENSMUSG00000037548	0.0234778
ENSMUSG00000026395	ENSMUSG00000020399	0.020743
ENSMUSG00000026395	ENSMUSG00000043263	0.0246827
ENSMUSG00000026395	ENSMUSG00000104213	0.0254986
ENSMUSG00000026395	ENSMUSG00000076617	0.0353273
ENSMUSG00000026395	ENSMUSG00000018654	0.0370082
ENSMUSG00000026395	ENSMUSG00000032089	0.0446584
ENSMUSG00000026395	ENSMUSG00000002897	0.0230811
ENSMUSG00000026395	ENSMUSG00000026068	0.0268751
ENSMUSG00000026395	ENSMUSG00000068227	0.0463312
ENSMUSG00000026395	ENSMUSG00000031304	0.0336025
ENSMUSG00000026395	ENSMUSG00000026288	0.0234398
ENSMUSG00000026395	ENSMUSG00000029771	0.0325907
ENSMUSG00000026395	ENSMUSG00000027009	0.0310396
ENSMUSG00000026395	ENSMUSG00000030830	0.0660576
ENSMUSG00000026395	ENSMUSG00000030786	0.0297363
ENSMUSG00000026395	ENSMUSG00000000290	0.057674
ENSMUSG00000026395	ENSMUSG00000001281	0.0546316
ENSMUSG00000026395	ENSMUSG00000020395	0.0271049
ENSMUSG00000026395	ENSMUSG00000048534	0.0249614
ENSMUSG00000026395	ENSMUSG00000030149	0.0276385
ENSMUSG00000026395	ENSMUSG00000030742	0.0340801
ENSMUSG00000026395	ENSMUSG00000000409	0.0298619
ENSMUSG00000026395	ENSMUSG00000002699	0.0489638
ENSMUSG00000026395	ENSMUSG00000024673	0.037455
ENSMUSG00000026395	ENSMUSG00000031207	0.0239855
ENSMUSG00000026395	ENSMUSG00000071715	0.0218264
ENSMUSG00000026395	ENSMUSG00000039936	0.0215886
ENSMUSG00000026395	ENSMUSG00000058818	0.0336713
ENSMUSG00000026395	ENSMUSG00000059456	0.0289777
ENSMUSG00000026395	ENSMUSG00000027843	0.0204998
ENSMUSG00000026395	ENSMUSG00000004266	0.0350208
ENSMUSG00000033295	ENSMUSG00000000303	0.0275344
ENSMUSG00000033295	ENSMUSG00000059898	0.0282099
ENSMUSG00000033295	ENSMUSG00000045394	0.0205141
ENSMUSG00000033295	ENSMUSG00000001504	0.021639
ENSMUSG00000019889	ENSMUSG00000025128	0.0496533
ENSMUSG00000019889	ENSMUSG00000040452	0.0288993
ENSMUSG00000019889	ENSMUSG00000037493	0.0209493
ENSMUSG00000019889	ENSMUSG00000053024	0.027877
ENSMUSG00000019889	ENSMUSG00000033726	0.0227435
ENSMUSG00000019889	ENSMUSG00000036264	0.0223247
ENSMUSG00000019889	ENSMUSG00000031517	0.0471922
ENSMUSG00000019889	ENSMUSG00000033981	0.0362315
ENSMUSG00000019889	ENSMUSG00000023192	0.0223194
ENSMUSG00000019889	ENSMUSG00000033910	0.035891
ENSMUSG00000019889	ENSMUSG00000034402	0.0228454
ENSMUSG00000019889	ENSMUSG00000026058	0.0371413
ENSMUSG00000019889	ENSMUSG00000000247	0.0328427
ENSMUSG00000019889	ENSMUSG00000047945	0.0216808
ENSMUSG00000019889	ENSMUSG00000005583	0.0290685
ENSMUSG00000019889	ENSMUSG00000038065	0.0232407
ENSMUSG00000019889	ENSMUSG00000039057	0.0201402
ENSMUSG00000019889	ENSMUSG00000022656	0.0209696
ENSMUSG00000019889	ENSMUSG00000038255	0.0219019
ENSMUSG00000019889	ENSMUSG00000037984	0.0413131
ENSMUSG00000019889	ENSMUSG00000035513	0.0362406
ENSMUSG00000019889	ENSMUSG00000027168	0.0281938
ENSMUSG00000019889	ENSMUSG00000036422	0.0285943
ENSMUSG00000019889	ENSMUSG00000029765	0.0223128
ENSMUSG00000019889	ENSMUSG00000095139	0.0483394
ENSMUSG00000019889	ENSMUSG00000045515	0.0333414
ENSMUSG00000056553	ENSMUSG00000037872	0.0294626
ENSMUSG00000056553	ENSMUSG00000030000	0.02321
ENSMUSG00000056553	ENSMUSG00000019986	0.0273749
ENSMUSG00000056553	ENSMUSG00000062444	0.0239916
ENSMUSG00000056553	ENSMUSG00000020135	0.0228944
ENSMUSG00000056553	ENSMUSG00000030302	0.0587374
ENSMUSG00000056553	ENSMUSG00000004113	0.0511679
ENSMUSG00000056553	ENSMUSG00000057897	0.0258504
ENSMUSG00000056553	ENSMUSG00000032936	0.0452595
ENSMUSG00000056553	ENSMUSG00000033597	0.0242825
ENSMUSG00000056553	ENSMUSG00000040452	0.0285692
ENSMUSG00000056553	ENSMUSG00000090071	0.0408153
ENSMUSG00000056553	ENSMUSG00000032297	0.0234763
ENSMUSG00000056553	ENSMUSG00000023473	0.0360998
ENSMUSG00000056553	ENSMUSG00000055022	0.0361149
ENSMUSG00000056553	ENSMUSG00000030092	0.0240924
ENSMUSG00000056553	ENSMUSG00000018634	0.0247316
ENSMUSG00000056553	ENSMUSG00000029121	0.0205585
ENSMUSG00000056553	ENSMUSG00000022865	0.0394213
ENSMUSG00000056553	ENSMUSG00000040035	0.0250059
ENSMUSG00000056553	ENSMUSG00000003934	0.022382
ENSMUSG00000056553	ENSMUSG00000029245	0.0277412
ENSMUSG00000056553	ENSMUSG00000047013	0.0230806
ENSMUSG00000056553	ENSMUSG00000045589	0.0251846
ENSMUSG00000056553	ENSMUSG00000055078	0.0230924
ENSMUSG00000056553	ENSMUSG00000033676	0.0343386
ENSMUSG00000056553	ENSMUSG00000020436	0.0338412
ENSMUSG00000056553	ENSMUSG00000047261	0.0208164
ENSMUSG00000056553	ENSMUSG00000031517	0.044236
ENSMUSG00000056553	ENSMUSG00000020524	0.0252311
ENSMUSG00000056553	ENSMUSG00000033981	0.0537955
ENSMUSG00000056553	ENSMUSG00000026959	0.0400667
ENSMUSG00000056553	ENSMUSG00000059003	0.0371938
ENSMUSG00000056553	ENSMUSG00000030209	0.022595
ENSMUSG00000056553	ENSMUSG00000023192	0.0314936
ENSMUSG00000056553	ENSMUSG00000028051	0.0232435
ENSMUSG00000056553	ENSMUSG00000034402	0.0317342
ENSMUSG00000056553	ENSMUSG00000033854	0.0309645
ENSMUSG00000056553	ENSMUSG00000026058	0.0301276
ENSMUSG00000056553	ENSMUSG00000026764	0.030023
ENSMUSG00000056553	ENSMUSG00000031391	0.0268009
ENSMUSG00000056553	ENSMUSG00000060780	0.0242841
ENSMUSG00000056553	ENSMUSG00000022577	0.0401488
ENSMUSG00000056553	ENSMUSG00000022619	0.0314577
ENSMUSG00000056553	ENSMUSG00000018411	0.0264783
ENSMUSG00000056553	ENSMUSG00000039057	0.0370489
ENSMUSG00000056553	ENSMUSG00000039542	0.0242973
ENSMUSG00000056553	ENSMUSG00000036564	0.0303494
ENSMUSG00000056553	ENSMUSG00000022421	0.021705
ENSMUSG00000056553	ENSMUSG00000020598	0.0363025
ENSMUSG00000056553	ENSMUSG00000104318	0.0286583
ENSMUSG00000056553	ENSMUSG00000021196	0.0376328
ENSMUSG00000056553	ENSMUSG00000035835	0.0341835
ENSMUSG00000056553	ENSMUSG00000044667	0.02568
ENSMUSG00000056553	ENSMUSG00000030854	0.0381137
ENSMUSG00000056553	ENSMUSG00000019889	0.0229564
ENSMUSG00000035916	ENSMUSG00000036231	0.0275189
ENSMUSG00000035916	ENSMUSG00000048482	0.0211484
ENSMUSG00000035916	ENSMUSG00000020904	0.0365078
ENSMUSG00000035916	ENSMUSG00000066720	0.0394916
ENSMUSG00000035916	ENSMUSG00000028943	0.0217427
ENSMUSG00000035916	ENSMUSG00000041556	0.0513086
ENSMUSG00000035916	ENSMUSG00000025380	0.0374955
ENSMUSG00000035916	ENSMUSG00000029275	0.0421241
ENSMUSG00000035916	ENSMUSG00000068082	0.0467439
ENSMUSG00000035916	ENSMUSG00000073574	0.114606
ENSMUSG00000035916	ENSMUSG00000042861	0.0442295
ENSMUSG00000035916	ENSMUSG00000062252	0.026771
ENSMUSG00000035916	ENSMUSG00000026934	0.0446503
ENSMUSG00000035916	ENSMUSG00000022054	0.0217783
ENSMUSG00000035916	ENSMUSG00000051251	0.0241958
ENSMUSG00000035916	ENSMUSG00000062372	0.0882499
ENSMUSG00000035916	ENSMUSG00000050505	0.0201668
ENSMUSG00000035916	ENSMUSG00000010136	0.0278071
ENSMUSG00000035916	ENSMUSG00000049493	0.0229951
ENSMUSG00000035916	ENSMUSG00000024497	0.0330941
ENSMUSG00000028909	ENSMUSG00000067578	0.0220539
ENSMUSG00000028909	ENSMUSG00000030772	0.0215972
ENSMUSG00000028909	ENSMUSG00000003934	0.022286
ENSMUSG00000028909	ENSMUSG00000021743	0.0284061
ENSMUSG00000028909	ENSMUSG00000042002	0.0426706
ENSMUSG00000028909	ENSMUSG00000024064	0.0252509
ENSMUSG00000028909	ENSMUSG00000049908	0.029429
ENSMUSG00000028909	ENSMUSG00000020524	0.0239586
ENSMUSG00000028909	ENSMUSG00000001985	0.0272446
ENSMUSG00000028909	ENSMUSG00000021379	0.0306388
ENSMUSG00000028909	ENSMUSG00000026344	0.0307452
ENSMUSG00000028909	ENSMUSG00000027210	0.0297691
ENSMUSG00000028909	ENSMUSG00000025389	0.0202469
ENSMUSG00000028909	ENSMUSG00000030551	0.0290982
ENSMUSG00000028909	ENSMUSG00000026826	0.0226603
ENSMUSG00000028909	ENSMUSG00000015001	0.0255024
ENSMUSG00000028909	ENSMUSG00000062372	0.0255114
ENSMUSG00000068748	ENSMUSG00000029778	0.0615754
ENSMUSG00000068748	ENSMUSG00000034730	0.0318114
ENSMUSG00000068748	ENSMUSG00000031785	0.0349876
ENSMUSG00000068748	ENSMUSG00000017390	0.0354054
ENSMUSG00000068748	ENSMUSG00000041329	0.0352961
ENSMUSG00000068748	ENSMUSG00000022321	0.0285174
ENSMUSG00000068748	ENSMUSG00000024304	0.0228781
ENSMUSG00000068748	ENSMUSG00000050840	0.0355123
ENSMUSG00000068748	ENSMUSG00000016028	0.0307112
ENSMUSG00000068748	ENSMUSG00000001270	0.0212974
ENSMUSG00000068748	ENSMUSG00000028197	0.0209594
ENSMUSG00000068748	ENSMUSG00000032482	0.120625
ENSMUSG00000068748	ENSMUSG00000029307	0.0612193
ENSMUSG00000068748	ENSMUSG00000036766	0.0221961
ENSMUSG00000068748	ENSMUSG00000026131	0.0231829
ENSMUSG00000068748	ENSMUSG00000022122	0.0458951
ENSMUSG00000068748	ENSMUSG00000013089	0.0298243
ENSMUSG00000068748	ENSMUSG00000019874	0.213841
ENSMUSG00000068748	ENSMUSG00000001260	0.0249908
ENSMUSG00000068748	ENSMUSG00000019359	0.0401868
ENSMUSG00000068748	ENSMUSG00000052229	0.111682
ENSMUSG00000068748	ENSMUSG00000026424	0.0760708
ENSMUSG00000068748	ENSMUSG00000031700	0.0236699
ENSMUSG00000068748	ENSMUSG00000033981	0.0200186
ENSMUSG00000068748	ENSMUSG00000056073	0.0343968
ENSMUSG00000068748	ENSMUSG00000003974	0.0267531
ENSMUSG00000068748	ENSMUSG00000048001	0.0356321
ENSMUSG00000068748	ENSMUSG00000029306	0.0242027
ENSMUSG00000068748	ENSMUSG00000022790	0.0450582
ENSMUSG00000068748	ENSMUSG00000034275	0.0485562
ENSMUSG00000068748	ENSMUSG00000022514	0.0372355
ENSMUSG00000068748	ENSMUSG00000048458	0.027776
ENSMUSG00000068748	ENSMUSG00000027087	0.0217504
ENSMUSG00000068748	ENSMUSG00000053062	0.0251475
ENSMUSG00000068748	ENSMUSG00000044708	0.0378749
ENSMUSG00000068748	ENSMUSG00000015222	0.0255052
ENSMUSG00000068748	ENSMUSG00000035805	0.132668
ENSMUSG00000068748	ENSMUSG00000039533	0.0478064
ENSMUSG00000068748	ENSMUSG00000031790	0.0265606
ENSMUSG00000068748	ENSMUSG00000022762	0.0261817
ENSMUSG00000068748	ENSMUSG00000002341	0.178383
ENSMUSG00000068748	ENSMUSG00000027434	0.0330347
ENSMUSG00000068748	ENSMUSG00000031302	0.0368481
ENSMUSG00000068748	ENSMUSG00000055254	0.023442
ENSMUSG00000068748	ENSMUSG00000046160	0.0341443
ENSMUSG00000068748	ENSMUSG00000039830	0.0696127
ENSMUSG00000068748	ENSMUSG00000049100	0.0308842
ENSMUSG00000068748	ENSMUSG00000050505	0.0211968
ENSMUSG00000068748	ENSMUSG00000057457	0.0270825
ENSMUSG00000068748	ENSMUSG00000028517	0.0386702
ENSMUSG00000027832	ENSMUSG00000094686	0.0254223
ENSMUSG00000027832	ENSMUSG00000095675	0.04605
ENSMUSG00000027832	ENSMUSG00000020357	0.0336823
ENSMUSG00000027832	ENSMUSG00000030787	0.026204
ENSMUSG00000027832	ENSMUSG00000035805	0.0259297
ENSMUSG00000027832	ENSMUSG00000054641	0.0283728
ENSMUSG00000027832	ENSMUSG00000055214	0.0215019
ENSMUSG00000005716	ENSMUSG00000030695	0.0288839
ENSMUSG00000005716	ENSMUSG00000024411	0.0455051
ENSMUSG00000005716	ENSMUSG00000041329	0.0376783
ENSMUSG00000005716	ENSMUSG00000026407	0.0301817
ENSMUSG00000005716	ENSMUSG00000020722	0.0409322
ENSMUSG00000005716	ENSMUSG00000007122	0.0509047
ENSMUSG00000005716	ENSMUSG00000023019	0.0253832
ENSMUSG00000005716	ENSMUSG00000051985	0.021299
ENSMUSG00000005716	ENSMUSG00000017817	0.0227125
ENSMUSG00000005716	ENSMUSG00000027895	0.059997
ENSMUSG00000005716	ENSMUSG00000047591	0.0379551
ENSMUSG00000005716	ENSMUSG00000047343	0.0364969
ENSMUSG00000005716	ENSMUSG00000057003	0.127886
ENSMUSG00000005716	ENSMUSG00000028927	0.0389535
ENSMUSG00000030793	ENSMUSG00000015405	0.0241464
ENSMUSG00000030793	ENSMUSG00000069441	0.0217472
ENSMUSG00000030793	ENSMUSG00000061928	0.0249486
ENSMUSG00000030793	ENSMUSG00000054889	0.0247903
ENSMUSG00000030793	ENSMUSG00000006378	0.0219315
ENSMUSG00000030793	ENSMUSG00000028749	0.0296398
ENSMUSG00000033059	ENSMUSG00000059430	0.0349383
ENSMUSG00000033059	ENSMUSG00000017390	0.0215045
ENSMUSG00000033059	ENSMUSG00000001349	0.0206962
ENSMUSG00000033059	ENSMUSG00000035805	0.0216492
ENSMUSG00000021069	ENSMUSG00000004668	0.0298104
ENSMUSG00000021069	ENSMUSG00000025701	0.0371376
ENSMUSG00000021069	ENSMUSG00000060216	0.0202047
ENSMUSG00000021069	ENSMUSG00000024164	0.0373613
ENSMUSG00000021069	ENSMUSG00000026928	0.0222277
ENSMUSG00000021069	ENSMUSG00000052212	0.0540985
ENSMUSG00000021069	ENSMUSG00000047798	0.0440937
ENSMUSG00000021069	ENSMUSG00000064246	0.0257925
ENSMUSG00000021069	ENSMUSG00000040809	0.0349995
ENSMUSG00000021069	ENSMUSG00000028859	0.0385388
ENSMUSG00000021069	ENSMUSG00000026180	0.0398962
ENSMUSG00000021069	ENSMUSG00000015340	0.0461038
ENSMUSG00000021069	ENSMUSG00000059498	0.0225842
ENSMUSG00000021069	ENSMUSG00000028874	0.0266558
ENSMUSG00000021069	ENSMUSG00000045551	0.020636
ENSMUSG00000021069	ENSMUSG00000052270	0.0355454
ENSMUSG00000021069	ENSMUSG00000026068	0.03078
ENSMUSG00000021069	ENSMUSG00000030786	0.0507938
ENSMUSG00000021069	ENSMUSG00000000290	0.0370539
ENSMUSG00000021069	ENSMUSG00000015889	0.0283311
ENSMUSG00000021069	ENSMUSG00000046908	0.0434221
ENSMUSG00000021069	ENSMUSG00000040533	0.0308012
ENSMUSG00000021069	ENSMUSG00000015950	0.0814138
ENSMUSG00000021069	ENSMUSG00000071715	0.0349531
ENSMUSG00000021069	ENSMUSG00000030162	0.0286565
ENSMUSG00000021069	ENSMUSG00000025330	0.0297072
ENSMUSG00000030359	ENSMUSG00000054932	0.10664
ENSMUSG00000030359	ENSMUSG00000031980	0.0235507
ENSMUSG00000030359	ENSMUSG00000028553	0.0454533
ENSMUSG00000030359	ENSMUSG00000026542	0.0615327
ENSMUSG00000030359	ENSMUSG00000032083	0.104508
ENSMUSG00000030359	ENSMUSG00000020609	0.0821222
ENSMUSG00000030359	ENSMUSG00000019987	0.0439066
ENSMUSG00000030359	ENSMUSG00000038539	0.0291662
ENSMUSG00000030359	ENSMUSG00000046598	0.0208656
ENSMUSG00000030359	ENSMUSG00000074768	0.0694614
ENSMUSG00000030359	ENSMUSG00000024164	0.0539447
ENSMUSG00000030359	ENSMUSG00000073418	0.026589
ENSMUSG00000030359	ENSMUSG00000026405	0.0205987
ENSMUSG00000030359	ENSMUSG00000090231	0.0488032
ENSMUSG00000030359	ENSMUSG00000001435	0.0203314
ENSMUSG00000030359	ENSMUSG00000025196	0.0223588
ENSMUSG00000030359	ENSMUSG00000025991	0.0334789
ENSMUSG00000030359	ENSMUSG00000028179	0.0204012
ENSMUSG00000030359	ENSMUSG00000025479	0.0223484
ENSMUSG00000030359	ENSMUSG00000028001	0.102457
ENSMUSG00000030359	ENSMUSG00000033831	0.111293
ENSMUSG00000030359	ENSMUSG00000033860	0.113908
ENSMUSG00000030359	ENSMUSG00000031594	0.0485682
ENSMUSG00000030359	ENSMUSG00000078650	0.0279848
ENSMUSG00000030359	ENSMUSG00000059434	0.020605
ENSMUSG00000030359	ENSMUSG00000047797	0.0314871
ENSMUSG00000030359	ENSMUSG00000030244	0.024671
ENSMUSG00000030359	ENSMUSG00000027261	0.0299437
ENSMUSG00000030359	ENSMUSG00000026874	0.0313057
ENSMUSG00000030359	ENSMUSG00000017950	0.0290746
ENSMUSG00000030359	ENSMUSG00000029445	0.0350366
ENSMUSG00000030359	ENSMUSG00000022877	0.0608796
ENSMUSG00000030359	ENSMUSG00000020429	0.0847763
ENSMUSG00000030359	ENSMUSG00000039323	0.0482393
ENSMUSG00000030359	ENSMUSG00000037780	0.0202031
ENSMUSG00000030359	ENSMUSG00000024863	0.0280164
ENSMUSG00000030359	ENSMUSG00000025347	0.0242785
ENSMUSG00000030359	ENSMUSG00000032591	0.0211733
ENSMUSG00000030359	ENSMUSG00000031173	0.0222034
ENSMUSG00000030359	ENSMUSG00000020051	0.026015
ENSMUSG00000030359	ENSMUSG00000059481	0.111123
ENSMUSG00000030359	ENSMUSG00000002588	0.0438944
ENSMUSG00000033684	ENSMUSG00000014725	0.0210396
ENSMUSG00000033684	ENSMUSG00000028766	0.0302405
ENSMUSG00000033684	ENSMUSG00000019987	0.0200263
ENSMUSG00000033684	ENSMUSG00000039070	0.0233081
ENSMUSG00000033684	ENSMUSG00000021477	0.0208366
ENSMUSG00000033684	ENSMUSG00000049685	0.0270188
ENSMUSG00000033684	ENSMUSG00000050063	0.0204784
ENSMUSG00000033684	ENSMUSG00000051879	0.0263231
ENSMUSG00000033684	ENSMUSG00000050578	0.0721654
ENSMUSG00000033684	ENSMUSG00000031740	0.0228948
ENSMUSG00000033684	ENSMUSG00000011632	0.0257235
ENSMUSG00000032202	ENSMUSG00000004668	0.0271911
ENSMUSG00000032202	ENSMUSG00000020788	0.0284834
ENSMUSG00000032202	ENSMUSG00000006731	0.0230859
ENSMUSG00000032202	ENSMUSG00000026928	0.0228406
ENSMUSG00000032202	ENSMUSG00000040809	0.0331963
ENSMUSG00000032202	ENSMUSG00000028262	0.0203143
ENSMUSG00000032202	ENSMUSG00000028859	0.0220517
ENSMUSG00000032202	ENSMUSG00000068129	0.0429193
ENSMUSG00000032202	ENSMUSG00000026180	0.0242541
ENSMUSG00000032202	ENSMUSG00000015340	0.0235079
ENSMUSG00000032202	ENSMUSG00000022129	0.0418291
ENSMUSG00000032202	ENSMUSG00000026655	0.0202538
ENSMUSG00000032202	ENSMUSG00000024965	0.023381
ENSMUSG00000032202	ENSMUSG00000029275	0.0291007
ENSMUSG00000032202	ENSMUSG00000026068	0.0395004
ENSMUSG00000032202	ENSMUSG00000005148	0.025736
ENSMUSG00000032202	ENSMUSG00000015889	0.0284396
ENSMUSG00000032202	ENSMUSG00000046908	0.042541
ENSMUSG00000032202	ENSMUSG00000015950	0.0533952
ENSMUSG00000032202	ENSMUSG00000071715	0.0266046
ENSMUSG00000032202	ENSMUSG00000030450	0.0223705
ENSMUSG00000032202	ENSMUSG00000040061	0.0251
ENSMUSG00000032202	ENSMUSG00000047250	0.0369775
ENSMUSG00000032202	ENSMUSG00000021069	0.0284508
ENSMUSG00000024511	ENSMUSG00000000320	0.0500657
ENSMUSG00000024511	ENSMUSG00000028766	0.0265562
ENSMUSG00000024511	ENSMUSG00000030159	0.0265689
ENSMUSG00000024511	ENSMUSG00000032323	0.0344754
ENSMUSG00000024511	ENSMUSG00000034282	0.0277545
ENSMUSG00000024511	ENSMUSG00000021675	0.052166
ENSMUSG00000024511	ENSMUSG00000047462	0.0355151
ENSMUSG00000024511	ENSMUSG00000020017	0.0202628
ENSMUSG00000024511	ENSMUSG00000027360	0.0240921
ENSMUSG00000024511	ENSMUSG00000026983	0.0218702
ENSMUSG00000024511	ENSMUSG00000026069	0.0213121
ENSMUSG00000024511	ENSMUSG00000034664	0.0425261
ENSMUSG00000024511	ENSMUSG00000032034	0.0292728
ENSMUSG00000024511	ENSMUSG00000074155	0.0314816
ENSMUSG00000024511	ENSMUSG00000030742	0.0314311
ENSMUSG00000024511	ENSMUSG00000002699	0.0214206
ENSMUSG00000024511	ENSMUSG00000073413	0.0238935
ENSMUSG00000024511	ENSMUSG00000006389	0.048771
ENSMUSG00000024511	ENSMUSG00000028749	0.0253645
ENSMUSG00000019832	ENSMUSG00000024397	0.0240364
ENSMUSG00000019832	ENSMUSG00000026928	0.0242322
ENSMUSG00000019832	ENSMUSG00000015854	0.0243899
ENSMUSG00000019832	ENSMUSG00000068129	0.0217889
ENSMUSG00000019832	ENSMUSG00000059498	0.0243579
ENSMUSG00000019832	ENSMUSG00000002699	0.0251847
ENSMUSG00000019832	ENSMUSG00000015950	0.0237618
ENSMUSG00000030559	ENSMUSG00000045019	0.0314553
ENSMUSG00000030559	ENSMUSG00000006782	0.0305694
ENSMUSG00000030559	ENSMUSG00000038816	0.0213267
ENSMUSG00000030559	ENSMUSG00000074183	0.025856
ENSMUSG00000030559	ENSMUSG00000022790	0.0287426
ENSMUSG00000030559	ENSMUSG00000020758	0.0325967
ENSMUSG00000030559	ENSMUSG00000025321	0.028127
ENSMUSG00000030559	ENSMUSG00000074155	0.0340856
ENSMUSG00000030559	ENSMUSG00000030450	0.0302593
ENSMUSG00000030559	ENSMUSG00000028749	0.0286331
ENSMUSG00000030559	ENSMUSG00000032015	0.0362159
ENSMUSG00000030559	ENSMUSG00000090125	0.0279061
ENSMUSG00000031840	ENSMUSG00000003657	0.0263544
ENSMUSG00000031840	ENSMUSG00000057897	0.0201211
ENSMUSG00000031840	ENSMUSG00000048895	0.0311005
ENSMUSG00000031840	ENSMUSG00000090071	0.0264329
ENSMUSG00000031840	ENSMUSG00000029121	0.0339627
ENSMUSG00000031840	ENSMUSG00000029168	0.0279634
ENSMUSG00000031840	ENSMUSG00000008489	0.0221107
ENSMUSG00000031840	ENSMUSG00000047261	0.0224014
ENSMUSG00000031840	ENSMUSG00000025777	0.0211721
ENSMUSG00000031840	ENSMUSG00000031748	0.020392
ENSMUSG00000031840	ENSMUSG00000034336	0.0283145
ENSMUSG00000031840	ENSMUSG00000074657	0.020641
ENSMUSG00000031840	ENSMUSG00000026764	0.0306224
ENSMUSG00000031840	ENSMUSG00000018411	0.0409932
ENSMUSG00000031840	ENSMUSG00000036564	0.0283459
ENSMUSG00000003411	ENSMUSG00000008489	0.0212455
ENSMUSG00000019066	ENSMUSG00000045019	0.0201125
ENSMUSG00000019066	ENSMUSG00000028435	0.026854
ENSMUSG00000019066	ENSMUSG00000028262	0.0201313
ENSMUSG00000019066	ENSMUSG00000069441	0.0248048
ENSMUSG00000019066	ENSMUSG00000005148	0.0204163
ENSMUSG00000030055	ENSMUSG00000023216	0.029995
ENSMUSG00000030055	ENSMUSG00000032698	0.020811
ENSMUSG00000030055	ENSMUSG00000058794	0.0316971
ENSMUSG00000017831	ENSMUSG00000001864	0.0203874
ENSMUSG00000017831	ENSMUSG00000039070	0.029471
ENSMUSG00000017831	ENSMUSG00000034362	0.022236
ENSMUSG00000017831	ENSMUSG00000039217	0.0213518
ENSMUSG00000017831	ENSMUSG00000063522	0.027116
ENSMUSG00000019173	ENSMUSG00000032231	0.0207717
ENSMUSG00000019173	ENSMUSG00000032562	0.0207419
ENSMUSG00000079477	ENSMUSG00000039070	0.0218435
ENSMUSG00000079477	ENSMUSG00000024140	0.0250114
ENSMUSG00000079477	ENSMUSG00000031207	0.0204179
ENSMUSG00000052688	ENSMUSG00000032231	0.0230304
ENSMUSG00000052688	ENSMUSG00000021508	0.0227159
ENSMUSG00000052688	ENSMUSG00000059898	0.0256708
ENSMUSG00000052688	ENSMUSG00000054889	0.0215424
ENSMUSG00000052688	ENSMUSG00000030116	0.0223408
ENSMUSG00000001847	ENSMUSG00000020152	0.0224675
ENSMUSG00000001847	ENSMUSG00000032231	0.023533
ENSMUSG00000001847	ENSMUSG00000029836	0.0288277
ENSMUSG00000001847	ENSMUSG00000068823	0.0210293
ENSMUSG00000001847	ENSMUSG00000022048	0.0237312
ENSMUSG00000001847	ENSMUSG00000029064	0.0250392
ENSMUSG00000001847	ENSMUSG00000037894	0.0210361
ENSMUSG00000001847	ENSMUSG00000046434	0.024555
ENSMUSG00000001847	ENSMUSG00000063229	0.0206475
ENSMUSG00000001847	ENSMUSG00000069662	0.0229825
ENSMUSG00000001847	ENSMUSG00000047945	0.0325651
ENSMUSG00000001847	ENSMUSG00000022443	0.0200895
ENSMUSG00000023015	ENSMUSG00000036777	0.0484605
ENSMUSG00000023015	ENSMUSG00000027496	0.025439
ENSMUSG00000023015	ENSMUSG00000020897	0.0453165
ENSMUSG00000023015	ENSMUSG00000017716	0.0456615
ENSMUSG00000023015	ENSMUSG00000027379	0.0311577
ENSMUSG00000023015	ENSMUSG00000040084	0.0413015
ENSMUSG00000023015	ENSMUSG00000027715	0.0797691
ENSMUSG00000023015	ENSMUSG00000041431	0.0356559
ENSMUSG00000023015	ENSMUSG00000006398	0.0472348
ENSMUSG00000023015	ENSMUSG00000024791	0.0250539
ENSMUSG00000023015	ENSMUSG00000028873	0.046321
ENSMUSG00000023015	ENSMUSG00000019942	0.0264778
ENSMUSG00000023015	ENSMUSG00000028551	0.0433177
ENSMUSG00000023015	ENSMUSG00000096472	0.0247839
ENSMUSG00000023015	ENSMUSG00000029177	0.0544642
ENSMUSG00000023015	ENSMUSG00000045328	0.0297505
ENSMUSG00000023015	ENSMUSG00000026605	0.0599253
ENSMUSG00000023015	ENSMUSG00000029516	0.0284162
ENSMUSG00000023015	ENSMUSG00000022021	0.0261484
ENSMUSG00000023015	ENSMUSG00000027699	0.0386548
ENSMUSG00000023015	ENSMUSG00000058290	0.0415353
ENSMUSG00000023015	ENSMUSG00000027654	0.04295
ENSMUSG00000023015	ENSMUSG00000019773	0.0245889
ENSMUSG00000023015	ENSMUSG00000001517	0.0350179
ENSMUSG00000023015	ENSMUSG00000027883	0.022089
ENSMUSG00000023015	ENSMUSG00000022385	0.0287575
ENSMUSG00000023015	ENSMUSG00000049932	0.0448486
ENSMUSG00000023015	ENSMUSG00000037894	0.0438586
ENSMUSG00000023015	ENSMUSG00000050107	0.0219577
ENSMUSG00000023015	ENSMUSG00000105827	0.0315909
ENSMUSG00000023015	ENSMUSG00000028068	0.0285483
ENSMUSG00000023015	ENSMUSG00000020737	0.0301238
ENSMUSG00000023015	ENSMUSG00000003779	0.0500194
ENSMUSG00000023015	ENSMUSG00000024795	0.0323387
ENSMUSG00000023015	ENSMUSG00000028678	0.033587
ENSMUSG00000023015	ENSMUSG00000034311	0.0240041
ENSMUSG00000023015	ENSMUSG00000027326	0.0414551
ENSMUSG00000023015	ENSMUSG00000027331	0.0480243
ENSMUSG00000023015	ENSMUSG00000018362	0.0404116
ENSMUSG00000023015	ENSMUSG00000024590	0.0475727
ENSMUSG00000023015	ENSMUSG00000062075	0.0224816
ENSMUSG00000023015	ENSMUSG00000029910	0.0216512
ENSMUSG00000023015	ENSMUSG00000031004	0.0868266
ENSMUSG00000023015	ENSMUSG00000022678	0.0245119
ENSMUSG00000023015	ENSMUSG00000026622	0.0312218
ENSMUSG00000023015	ENSMUSG00000030867	0.0347184
ENSMUSG00000023015	ENSMUSG00000025758	0.0204677
ENSMUSG00000020372	ENSMUSG00000046434	0.0258165
ENSMUSG00000074704	ENSMUSG00000074268	0.0200509
ENSMUSG00000028426	ENSMUSG00000046434	0.0241066
ENSMUSG00000028426	ENSMUSG00000055937	0.028269
ENSMUSG00000027323	ENSMUSG00000026196	0.0234929
ENSMUSG00000027323	ENSMUSG00000017146	0.0332302
ENSMUSG00000027323	ENSMUSG00000034329	0.0325289
ENSMUSG00000027323	ENSMUSG00000002068	0.0244718
ENSMUSG00000027323	ENSMUSG00000017499	0.0253362
ENSMUSG00000027323	ENSMUSG00000024791	0.0254591
ENSMUSG00000027323	ENSMUSG00000025358	0.0201229
ENSMUSG00000027323	ENSMUSG00000068394	0.0204178
ENSMUSG00000027323	ENSMUSG00000042489	0.0401075
ENSMUSG00000027323	ENSMUSG00000021377	0.0227842
ENSMUSG00000027323	ENSMUSG00000021707	0.0389897
ENSMUSG00000027323	ENSMUSG00000022021	0.0216659
ENSMUSG00000027323	ENSMUSG00000004099	0.0262222
ENSMUSG00000027323	ENSMUSG00000037474	0.046101
ENSMUSG00000027323	ENSMUSG00000027203	0.0205173
ENSMUSG00000027323	ENSMUSG00000027490	0.0350805
ENSMUSG00000027323	ENSMUSG00000024742	0.0207337
ENSMUSG00000027323	ENSMUSG00000006715	0.0223418
ENSMUSG00000027323	ENSMUSG00000037894	0.024508
ENSMUSG00000027323	ENSMUSG00000027018	0.0298118
ENSMUSG00000027323	ENSMUSG00000025001	0.0396006
ENSMUSG00000027323	ENSMUSG00000105827	0.0315053
ENSMUSG00000027323	ENSMUSG00000002870	0.0287114
ENSMUSG00000027323	ENSMUSG00000017861	0.0256655
ENSMUSG00000027323	ENSMUSG00000040204	0.0302416
ENSMUSG00000027323	ENSMUSG00000027342	0.0449563
ENSMUSG00000059060	ENSMUSG00000022021	0.0221283
ENSMUSG00000059060	ENSMUSG00000027323	0.0220124
ENSMUSG00000018841	ENSMUSG00000030546	0.0213125
ENSMUSG00000028702	ENSMUSG00000026196	0.0251167
ENSMUSG00000028702	ENSMUSG00000017146	0.0292778
ENSMUSG00000028702	ENSMUSG00000034329	0.0299271
ENSMUSG00000028702	ENSMUSG00000002068	0.0283737
ENSMUSG00000028702	ENSMUSG00000017499	0.0256003
ENSMUSG00000028702	ENSMUSG00000025358	0.0214132
ENSMUSG00000028702	ENSMUSG00000068394	0.0227632
ENSMUSG00000028702	ENSMUSG00000042489	0.0365567
ENSMUSG00000028702	ENSMUSG00000021707	0.0290956
ENSMUSG00000028702	ENSMUSG00000004099	0.0284782
ENSMUSG00000028702	ENSMUSG00000037474	0.0400474
ENSMUSG00000028702	ENSMUSG00000027490	0.0250571
ENSMUSG00000028702	ENSMUSG00000027018	0.0225501
ENSMUSG00000028702	ENSMUSG00000025001	0.0291443
ENSMUSG00000028702	ENSMUSG00000105827	0.0259655
ENSMUSG00000028702	ENSMUSG00000002870	0.0307682
ENSMUSG00000028702	ENSMUSG00000017861	0.0273755
ENSMUSG00000028702	ENSMUSG00000040204	0.0268107
ENSMUSG00000028702	ENSMUSG00000027342	0.0350836
ENSMUSG00000028702	ENSMUSG00000027323	0.0304264
ENSMUSG00000000441	ENSMUSG00000039462	0.0556295
ENSMUSG00000061311	ENSMUSG00000051650	0.0315917
ENSMUSG00000061311	ENSMUSG00000040270	0.033266
ENSMUSG00000061311	ENSMUSG00000029438	0.0442157
ENSMUSG00000061311	ENSMUSG00000061132	0.0643977
ENSMUSG00000061311	ENSMUSG00000030724	0.0259746
ENSMUSG00000061311	ENSMUSG00000027863	0.0363395
ENSMUSG00000061311	ENSMUSG00000003379	0.0243459
ENSMUSG00000061311	ENSMUSG00000040592	0.0811929
ENSMUSG00000061311	ENSMUSG00000006782	0.0281261
ENSMUSG00000061311	ENSMUSG00000045382	0.0200583
ENSMUSG00000061311	ENSMUSG00000020340	0.0514758
ENSMUSG00000061311	ENSMUSG00000066892	0.0271912
ENSMUSG00000061311	ENSMUSG00000041556	0.0222384
ENSMUSG00000061311	ENSMUSG00000023991	0.0215117
ENSMUSG00000061311	ENSMUSG00000020713	0.0273001
ENSMUSG00000061311	ENSMUSG00000024978	0.0209817
ENSMUSG00000061311	ENSMUSG00000024858	0.0208177
ENSMUSG00000061311	ENSMUSG00000043263	0.0489017
ENSMUSG00000061311	ENSMUSG00000076617	0.047252
ENSMUSG00000061311	ENSMUSG00000075370	0.101985
ENSMUSG00000061311	ENSMUSG00000027776	0.022403
ENSMUSG00000061311	ENSMUSG00000003882	0.0760745
ENSMUSG00000061311	ENSMUSG00000021356	0.0586252
ENSMUSG00000061311	ENSMUSG00000019982	0.0884571
ENSMUSG00000061311	ENSMUSG00000024353	0.0703897
ENSMUSG00000061311	ENSMUSG00000032298	0.0275989
ENSMUSG00000061311	ENSMUSG00000005447	0.0313814
ENSMUSG00000061311	ENSMUSG00000039936	0.0211312
ENSMUSG00000061311	ENSMUSG00000031557	0.0314245
ENSMUSG00000061311	ENSMUSG00000032053	0.099395
ENSMUSG00000061311	ENSMUSG00000028378	0.0353791
ENSMUSG00000032864	ENSMUSG00000043263	0.0208512
ENSMUSG00000032864	ENSMUSG00000075370	0.0459531
ENSMUSG00000032864	ENSMUSG00000003882	0.0346876
ENSMUSG00000032864	ENSMUSG00000019982	0.0226859
ENSMUSG00000032864	ENSMUSG00000032053	0.0293823
ENSMUSG00000032864	ENSMUSG00000061311	0.0807094
ENSMUSG00000022246	ENSMUSG00000015452	0.0260939
ENSMUSG00000022246	ENSMUSG00000028766	0.0381653
ENSMUSG00000022246	ENSMUSG00000015093	0.0238832
ENSMUSG00000022246	ENSMUSG00000032332	0.0291028
ENSMUSG00000022246	ENSMUSG00000061353	0.0233979
ENSMUSG00000022246	ENSMUSG00000046352	0.0249282
ENSMUSG00000022246	ENSMUSG00000031734	0.0202783
ENSMUSG00000022246	ENSMUSG00000041247	0.0239014
ENSMUSG00000022246	ENSMUSG00000018698	0.0216747
ENSMUSG00000022246	ENSMUSG00000050578	0.0286835
ENSMUSG00000022246	ENSMUSG00000001496	0.0326687
ENSMUSG00000022246	ENSMUSG00000026976	0.0317716
ENSMUSG00000041046	ENSMUSG00000020431	0.0465113
ENSMUSG00000041046	ENSMUSG00000032537	0.020706
ENSMUSG00000041046	ENSMUSG00000001985	0.0366175
ENSMUSG00000041046	ENSMUSG00000003974	0.043658
ENSMUSG00000041046	ENSMUSG00000042451	0.020926
ENSMUSG00000041046	ENSMUSG00000034845	0.0354747
ENSMUSG00000005732	ENSMUSG00000105827	0.0210234
ENSMUSG00000022391	ENSMUSG00000036777	0.0267454
ENSMUSG00000022391	ENSMUSG00000020897	0.024161
ENSMUSG00000022391	ENSMUSG00000017716	0.0251248
ENSMUSG00000022391	ENSMUSG00000040084	0.0240576
ENSMUSG00000022391	ENSMUSG00000027715	0.0296762
ENSMUSG00000022391	ENSMUSG00000096472	0.0207469
ENSMUSG00000022391	ENSMUSG00000029177	0.0246122
ENSMUSG00000022391	ENSMUSG00000026605	0.0313373
ENSMUSG00000022391	ENSMUSG00000027699	0.0234475
ENSMUSG00000022391	ENSMUSG00000058290	0.0250072
ENSMUSG00000022391	ENSMUSG00000001517	0.0219165
ENSMUSG00000022391	ENSMUSG00000049932	0.0236871
ENSMUSG00000022391	ENSMUSG00000105827	0.0446527
ENSMUSG00000022391	ENSMUSG00000003779	0.023081
ENSMUSG00000022391	ENSMUSG00000027331	0.0237504
ENSMUSG00000022391	ENSMUSG00000018362	0.0237512
ENSMUSG00000022391	ENSMUSG00000024590	0.028962
ENSMUSG00000022391	ENSMUSG00000031004	0.0432586
ENSMUSG00000022391	ENSMUSG00000023015	0.027293
ENSMUSG00000041351	ENSMUSG00000044217	0.021297
ENSMUSG00000041351	ENSMUSG00000053046	0.0246342
ENSMUSG00000041351	ENSMUSG00000033597	0.0215497
ENSMUSG00000041351	ENSMUSG00000066058	0.0341773
ENSMUSG00000041351	ENSMUSG00000006782	0.0357069
ENSMUSG00000041351	ENSMUSG00000038816	0.0244741
ENSMUSG00000041351	ENSMUSG00000025478	0.0227276
ENSMUSG00000041351	ENSMUSG00000042662	0.0472461
ENSMUSG00000041351	ENSMUSG00000046167	0.0404192
ENSMUSG00000041351	ENSMUSG00000026424	0.0359422
ENSMUSG00000041351	ENSMUSG00000033981	0.022419
ENSMUSG00000041351	ENSMUSG00000026874	0.0348611
ENSMUSG00000041351	ENSMUSG00000034275	0.023082
ENSMUSG00000041351	ENSMUSG00000044708	0.0375238
ENSMUSG00000041351	ENSMUSG00000010021	0.0336452
ENSMUSG00000041351	ENSMUSG00000041247	0.0305849
ENSMUSG00000041351	ENSMUSG00000030246	0.0232323
ENSMUSG00000041351	ENSMUSG00000033595	0.0244512
ENSMUSG00000041351	ENSMUSG00000036634	0.0627756
ENSMUSG00000041351	ENSMUSG00000031790	0.0266347
ENSMUSG00000041351	ENSMUSG00000010505	0.0200632
ENSMUSG00000041351	ENSMUSG00000039830	0.0392894
ENSMUSG00000041351	ENSMUSG00000027168	0.0272215
ENSMUSG00000041351	ENSMUSG00000027400	0.0234881
ENSMUSG00000041351	ENSMUSG00000058499	0.0570822
ENSMUSG00000041351	ENSMUSG00000061718	0.0212478
ENSMUSG00000039844	ENSMUSG00000026921	0.0242687
ENSMUSG00000022469	ENSMUSG00000000530	0.0234913
ENSMUSG00000022469	ENSMUSG00000044338	0.0222703
ENSMUSG00000022469	ENSMUSG00000052921	0.030193
ENSMUSG00000022469	ENSMUSG00000000805	0.0497859
ENSMUSG00000022469	ENSMUSG00000033788	0.0243849
ENSMUSG00000022469	ENSMUSG00000026921	0.0451337
ENSMUSG00000022469	ENSMUSG00000029648	0.0250847
ENSMUSG00000022469	ENSMUSG00000062960	0.0305041
ENSMUSG00000022469	ENSMUSG00000025608	0.0206355
ENSMUSG00000002104	ENSMUSG00000068614	0.0709072
ENSMUSG00000002104	ENSMUSG00000062694	0.0505951
ENSMUSG00000002104	ENSMUSG00000041189	0.0209311
ENSMUSG00000002104	ENSMUSG00000005320	0.0294501
ENSMUSG00000002104	ENSMUSG00000048582	0.0210069
ENSMUSG00000002104	ENSMUSG00000038086	0.0255873
ENSMUSG00000002104	ENSMUSG00000030541	0.02102
ENSMUSG00000002104	ENSMUSG00000075307	0.0430425
ENSMUSG00000002104	ENSMUSG00000042451	0.0417226
ENSMUSG00000002104	ENSMUSG00000000435	0.0239996
ENSMUSG00000002104	ENSMUSG00000020908	0.042235
ENSMUSG00000002104	ENSMUSG00000009214	0.0222913
ENSMUSG00000002104	ENSMUSG00000028736	0.0375517
ENSMUSG00000002104	ENSMUSG00000028023	0.0299648
ENSMUSG00000037992	ENSMUSG00000048126	0.0234361
ENSMUSG00000037992	ENSMUSG00000021466	0.0264893
ENSMUSG00000037992	ENSMUSG00000028681	0.0250699
ENSMUSG00000017491	ENSMUSG00000068696	0.02556
ENSMUSG00000001288	ENSMUSG00000025650	0.0201152
ENSMUSG00000001288	ENSMUSG00000054889	0.0213521
ENSMUSG00000001288	ENSMUSG00000032492	0.0202156
ENSMUSG00000049892	ENSMUSG00000022878	0.029001
ENSMUSG00000049892	ENSMUSG00000039462	0.0437026
ENSMUSG00000049892	ENSMUSG00000051314	0.0201657
ENSMUSG00000049892	ENSMUSG00000030546	0.0351509
ENSMUSG00000032356	ENSMUSG00000019986	0.0270403
ENSMUSG00000032356	ENSMUSG00000030898	0.0257267
ENSMUSG00000032356	ENSMUSG00000036766	0.023697
ENSMUSG00000032356	ENSMUSG00000038257	0.0253181
ENSMUSG00000032356	ENSMUSG00000033981	0.02051
ENSMUSG00000032356	ENSMUSG00000026959	0.0216661
ENSMUSG00000032356	ENSMUSG00000006930	0.0268834
ENSMUSG00000032356	ENSMUSG00000046093	0.0231992
ENSMUSG00000032356	ENSMUSG00000059991	0.032657
ENSMUSG00000032356	ENSMUSG00000034825	0.020324
ENSMUSG00000032356	ENSMUSG00000062372	0.0207954
ENSMUSG00000032356	ENSMUSG00000034755	0.0357628
ENSMUSG00000026430	ENSMUSG00000001864	0.0253299
ENSMUSG00000026430	ENSMUSG00000024670	0.0213421
ENSMUSG00000026430	ENSMUSG00000027536	0.0201453
ENSMUSG00000026430	ENSMUSG00000039070	0.0595848
ENSMUSG00000026430	ENSMUSG00000034362	0.0329275
ENSMUSG00000026430	ENSMUSG00000037681	0.0254456
ENSMUSG00000026430	ENSMUSG00000039217	0.0239298
ENSMUSG00000026430	ENSMUSG00000027399	0.0202516
ENSMUSG00000026430	ENSMUSG00000030830	0.021605
ENSMUSG00000026430	ENSMUSG00000063522	0.0402832
ENSMUSG00000026430	ENSMUSG00000027750	0.0207434
ENSMUSG00000026430	ENSMUSG00000026395	0.0298988
ENSMUSG00000024518	ENSMUSG00000069170	0.0352653
ENSMUSG00000024518	ENSMUSG00000020052	0.027107
ENSMUSG00000024518	ENSMUSG00000001270	0.0221343
ENSMUSG00000024518	ENSMUSG00000063681	0.0334045
ENSMUSG00000024518	ENSMUSG00000041578	0.0551459
ENSMUSG00000024518	ENSMUSG00000030772	0.0250603
ENSMUSG00000024518	ENSMUSG00000031073	0.0325338
ENSMUSG00000024518	ENSMUSG00000042002	0.0358283
ENSMUSG00000024518	ENSMUSG00000023439	0.0230837
ENSMUSG00000024518	ENSMUSG00000048001	0.0313196
ENSMUSG00000024518	ENSMUSG00000067071	0.0210819
ENSMUSG00000024518	ENSMUSG00000020080	0.0443403
ENSMUSG00000024518	ENSMUSG00000054256	0.0293646
ENSMUSG00000024518	ENSMUSG00000019982	0.0281811
ENSMUSG00000024518	ENSMUSG00000034701	0.0441685
ENSMUSG00000024518	ENSMUSG00000048015	0.0573746
ENSMUSG00000024518	ENSMUSG00000019803	0.0298272
ENSMUSG00000024518	ENSMUSG00000021848	0.0545088
ENSMUSG00000024518	ENSMUSG00000023978	0.021993
ENSMUSG00000022105	ENSMUSG00000068614	0.0274642
ENSMUSG00000022105	ENSMUSG00000031543	0.033874
ENSMUSG00000022105	ENSMUSG00000022742	0.0253125
ENSMUSG00000022105	ENSMUSG00000018983	0.0223541
ENSMUSG00000022105	ENSMUSG00000006235	0.0340126
ENSMUSG00000022105	ENSMUSG00000105827	0.0219524
ENSMUSG00000022105	ENSMUSG00000054191	0.0327744
ENSMUSG00000022105	ENSMUSG00000037336	0.0250962
ENSMUSG00000022105	ENSMUSG00000026459	0.049383
ENSMUSG00000025907	ENSMUSG00000039070	0.0215361
ENSMUSG00000057236	ENSMUSG00000017716	0.0218868
ENSMUSG00000057236	ENSMUSG00000029836	0.042813
ENSMUSG00000057236	ENSMUSG00000027715	0.0295791
ENSMUSG00000057236	ENSMUSG00000034165	0.0202209
ENSMUSG00000057236	ENSMUSG00000022742	0.0236055
ENSMUSG00000057236	ENSMUSG00000021377	0.0415482
ENSMUSG00000057236	ENSMUSG00000018983	0.0212326
ENSMUSG00000057236	ENSMUSG00000037894	0.0381953
ENSMUSG00000057236	ENSMUSG00000060981	0.0336291
ENSMUSG00000057236	ENSMUSG00000105827	0.0362742
ENSMUSG00000057236	ENSMUSG00000046434	0.0302012
ENSMUSG00000057236	ENSMUSG00000001440	0.02682
ENSMUSG00000057236	ENSMUSG00000063229	0.0236797
ENSMUSG00000057236	ENSMUSG00000024590	0.0208348
ENSMUSG00000057236	ENSMUSG00000047945	0.0326211
ENSMUSG00000057236	ENSMUSG00000027342	0.0321333
ENSMUSG00000033565	ENSMUSG00000026459	0.0205173
ENSMUSG00000025576	ENSMUSG00000030302	0.0544722
ENSMUSG00000025576	ENSMUSG00000057897	0.0213356
ENSMUSG00000025576	ENSMUSG00000032936	0.0240433
ENSMUSG00000025576	ENSMUSG00000040452	0.0338095
ENSMUSG00000025576	ENSMUSG00000090071	0.0480645
ENSMUSG00000025576	ENSMUSG00000029121	0.0238803
ENSMUSG00000025576	ENSMUSG00000031285	0.0204401
ENSMUSG00000025576	ENSMUSG00000010803	0.0209975
ENSMUSG00000025576	ENSMUSG00000024524	0.0424964
ENSMUSG00000025576	ENSMUSG00000031517	0.0249968
ENSMUSG00000025576	ENSMUSG00000046321	0.02428
ENSMUSG00000025576	ENSMUSG00000034402	0.0306736
ENSMUSG00000025576	ENSMUSG00000074657	0.0203069
ENSMUSG00000025576	ENSMUSG00000038065	0.0210297
ENSMUSG00000025576	ENSMUSG00000035513	0.0240642
ENSMUSG00000025576	ENSMUSG00000090125	0.0229935
ENSMUSG00000025576	ENSMUSG00000095139	0.0209472
ENSMUSG00000025576	ENSMUSG00000056553	0.0221232
ENSMUSG00000027641	ENSMUSG00000021377	0.0200915
ENSMUSG00000027641	ENSMUSG00000006715	0.0202643
ENSMUSG00000027641	ENSMUSG00000105827	0.0303232
ENSMUSG00000027641	ENSMUSG00000027342	0.0219749
ENSMUSG00000027641	ENSMUSG00000027323	0.0222302
ENSMUSG00000046402	ENSMUSG00000013584	0.0492488
ENSMUSG00000046402	ENSMUSG00000022892	0.0274354
ENSMUSG00000046402	ENSMUSG00000031673	0.0312636
ENSMUSG00000046402	ENSMUSG00000022949	0.031312
ENSMUSG00000046402	ENSMUSG00000020810	0.0215091
ENSMUSG00000046402	ENSMUSG00000029675	0.0466742
ENSMUSG00000046402	ENSMUSG00000006369	0.0316035
ENSMUSG00000046402	ENSMUSG00000041556	0.0306786
ENSMUSG00000046402	ENSMUSG00000026193	0.0370771
ENSMUSG00000046402	ENSMUSG00000050295	0.0378784
ENSMUSG00000046402	ENSMUSG00000046714	0.0206759
ENSMUSG00000046402	ENSMUSG00000005836	0.0284258
ENSMUSG00000046402	ENSMUSG00000021943	0.0386341
ENSMUSG00000046402	ENSMUSG00000072625	0.0310157
ENSMUSG00000046402	ENSMUSG00000040055	0.0356937
ENSMUSG00000046402	ENSMUSG00000058571	0.0272413
ENSMUSG00000046402	ENSMUSG00000033910	0.0296617
ENSMUSG00000046402	ENSMUSG00000019528	0.0243242
ENSMUSG00000046402	ENSMUSG00000024810	0.0269718
ENSMUSG00000046402	ENSMUSG00000026768	0.0269892
ENSMUSG00000046402	ENSMUSG00000030246	0.0204197
ENSMUSG00000046402	ENSMUSG00000047945	0.033717
ENSMUSG00000046402	ENSMUSG00000027239	0.0754071
ENSMUSG00000046402	ENSMUSG00000034739	0.0262038
ENSMUSG00000046402	ENSMUSG00000020900	0.0267589
ENSMUSG00000046402	ENSMUSG00000005397	0.0248568
ENSMUSG00000046402	ENSMUSG00000021806	0.0206369
ENSMUSG00000046402	ENSMUSG00000035187	0.0253921
ENSMUSG00000046402	ENSMUSG00000030551	0.0376133
ENSMUSG00000046402	ENSMUSG00000042834	0.0449939
ENSMUSG00000046402	ENSMUSG00000015001	0.0282208
ENSMUSG00000046402	ENSMUSG00000004231	0.0276748
ENSMUSG00000046402	ENSMUSG00000026976	0.0275366
ENSMUSG00000046402	ENSMUSG00000017754	0.0295402
ENSMUSG00000046402	ENSMUSG00000017491	0.0219771
ENSMUSG00000041534	ENSMUSG00000021803	0.093332
ENSMUSG00000041534	ENSMUSG00000035200	0.0423547
ENSMUSG00000041534	ENSMUSG00000056494	0.0479354
ENSMUSG00000041534	ENSMUSG00000039714	0.0205497
ENSMUSG00000041534	ENSMUSG00000041578	0.114188
ENSMUSG00000041534	ENSMUSG00000009108	0.0317175
ENSMUSG00000041534	ENSMUSG00000023439	0.0840597
ENSMUSG00000041534	ENSMUSG00000021730	0.0257236
ENSMUSG00000041534	ENSMUSG00000022790	0.0208019
ENSMUSG00000041534	ENSMUSG00000010021	0.0275973
ENSMUSG00000041534	ENSMUSG00000040714	0.0229139
ENSMUSG00000041534	ENSMUSG00000054256	0.023083
ENSMUSG00000041534	ENSMUSG00000034701	0.0317301
ENSMUSG00000041534	ENSMUSG00000032292	0.0530141
ENSMUSG00000041534	ENSMUSG00000040632	0.117861
ENSMUSG00000041534	ENSMUSG00000035513	0.0355448
ENSMUSG00000041534	ENSMUSG00000058831	0.101802
ENSMUSG00000041534	ENSMUSG00000021848	0.0360589
ENSMUSG00000041534	ENSMUSG00000006007	0.160014
ENSMUSG00000041534	ENSMUSG00000029491	0.0453184
ENSMUSG00000041534	ENSMUSG00000024992	0.0263779
ENSMUSG00000041534	ENSMUSG00000025386	0.0746961
ENSMUSG00000041534	ENSMUSG00000024851	0.0247358
ENSMUSG00000041534	ENSMUSG00000029086	0.0341265
ENSMUSG00000041534	ENSMUSG00000023978	0.111483
ENSMUSG00000039191	ENSMUSG00000039109	0.0306799
ENSMUSG00000039191	ENSMUSG00000026712	0.0241172
ENSMUSG00000017007	ENSMUSG00000024130	0.033194
ENSMUSG00000017007	ENSMUSG00000015452	0.0201985
ENSMUSG00000017007	ENSMUSG00000031660	0.0204453
ENSMUSG00000017007	ENSMUSG00000064246	0.0449871
ENSMUSG00000017007	ENSMUSG00000018916	0.0226485
ENSMUSG00000017007	ENSMUSG00000035000	0.0219478
ENSMUSG00000017007	ENSMUSG00000030849	0.0265297
ENSMUSG00000017007	ENSMUSG00000026874	0.129877
ENSMUSG00000017007	ENSMUSG00000031734	0.025646
ENSMUSG00000017007	ENSMUSG00000041247	0.136899
ENSMUSG00000017007	ENSMUSG00000033595	0.0692977
ENSMUSG00000017007	ENSMUSG00000042784	0.0283154
ENSMUSG00000017007	ENSMUSG00000092274	0.028172
ENSMUSG00000017007	ENSMUSG00000001496	0.0608178
ENSMUSG00000017007	ENSMUSG00000041351	0.027168
ENSMUSG00000040945	ENSMUSG00000046434	0.025266
ENSMUSG00000032320	ENSMUSG00000040533	0.0291909
ENSMUSG00000032320	ENSMUSG00000035805	0.0225025
ENSMUSG00000032320	ENSMUSG00000002341	0.0263981
ENSMUSG00000024968	ENSMUSG00000020052	0.0259717
ENSMUSG00000024968	ENSMUSG00000074486	0.0221067
ENSMUSG00000024968	ENSMUSG00000001270	0.0205143
ENSMUSG00000024968	ENSMUSG00000028197	0.0327182
ENSMUSG00000024968	ENSMUSG00000041578	0.0285041
ENSMUSG00000024968	ENSMUSG00000003436	0.0278689
ENSMUSG00000024968	ENSMUSG00000029306	0.0682676
ENSMUSG00000024968	ENSMUSG00000054256	0.0293254
ENSMUSG00000024968	ENSMUSG00000010505	0.0202729
ENSMUSG00000024968	ENSMUSG00000034701	0.0261873
ENSMUSG00000024968	ENSMUSG00000048015	0.0438783
ENSMUSG00000024968	ENSMUSG00000021848	0.0302117
ENSMUSG00000024968	ENSMUSG00000011118	0.0382841
ENSMUSG00000024968	ENSMUSG00000030513	0.0203286
ENSMUSG00000024968	ENSMUSG00000040478	0.0216079
ENSMUSG00000032050	ENSMUSG00000059588	0.025579
ENSMUSG00000032050	ENSMUSG00000029836	0.0224163
ENSMUSG00000032050	ENSMUSG00000006932	0.0228372
ENSMUSG00000032050	ENSMUSG00000024140	0.0216629
ENSMUSG00000074269	ENSMUSG00000030000	0.0253615
ENSMUSG00000074269	ENSMUSG00000026457	0.0286297
ENSMUSG00000074269	ENSMUSG00000045730	0.0205522
ENSMUSG00000074269	ENSMUSG00000007659	0.0362111
ENSMUSG00000074269	ENSMUSG00000002944	0.0200614
ENSMUSG00000074269	ENSMUSG00000020300	0.024011
ENSMUSG00000074269	ENSMUSG00000018983	0.0302822
ENSMUSG00000074269	ENSMUSG00000028906	0.0296849
ENSMUSG00000074269	ENSMUSG00000023216	0.0490185
ENSMUSG00000074269	ENSMUSG00000027495	0.0249828
ENSMUSG00000074269	ENSMUSG00000036390	0.0263107
ENSMUSG00000074269	ENSMUSG00000044792	0.0213631
ENSMUSG00000074269	ENSMUSG00000035692	0.0222169
ENSMUSG00000074269	ENSMUSG00000039236	0.0480355
ENSMUSG00000074269	ENSMUSG00000032698	0.0209946
ENSMUSG00000074269	ENSMUSG00000024052	0.026282
ENSMUSG00000074269	ENSMUSG00000079557	0.0297208
ENSMUSG00000074269	ENSMUSG00000001156	0.02337
ENSMUSG00000074269	ENSMUSG00000058794	0.0506219
ENSMUSG00000002324	ENSMUSG00000023013	0.0344864
ENSMUSG00000002324	ENSMUSG00000026976	0.0215064
ENSMUSG00000020275	ENSMUSG00000102037	0.020677
ENSMUSG00000002983	ENSMUSG00000102037	0.0278423
ENSMUSG00000002983	ENSMUSG00000071005	0.0216186
ENSMUSG00000002983	ENSMUSG00000037944	0.0221148
ENSMUSG00000002983	ENSMUSG00000023078	0.0270851
ENSMUSG00000002983	ENSMUSG00000037405	0.0279009
ENSMUSG00000002983	ENSMUSG00000031304	0.0248354
ENSMUSG00000002983	ENSMUSG00000040680	0.0248383
ENSMUSG00000002983	ENSMUSG00000020310	0.0266753
ENSMUSG00000002983	ENSMUSG00000025225	0.0404779
ENSMUSG00000002983	ENSMUSG00000023947	0.0309142
ENSMUSG00000042453	ENSMUSG00000014852	0.0727639
ENSMUSG00000042453	ENSMUSG00000020431	0.0275958
ENSMUSG00000042453	ENSMUSG00000025083	0.0321495
ENSMUSG00000042453	ENSMUSG00000027460	0.0840339
ENSMUSG00000042453	ENSMUSG00000034384	0.0308018
ENSMUSG00000042453	ENSMUSG00000030046	0.0755177
ENSMUSG00000042453	ENSMUSG00000010066	0.0367365
ENSMUSG00000042453	ENSMUSG00000019146	0.0209286
ENSMUSG00000042453	ENSMUSG00000003657	0.0401531
ENSMUSG00000042453	ENSMUSG00000094686	0.0337671
ENSMUSG00000042453	ENSMUSG00000095675	0.0323237
ENSMUSG00000042453	ENSMUSG00000006782	0.026332
ENSMUSG00000042453	ENSMUSG00000022371	0.0478276
ENSMUSG00000042453	ENSMUSG00000038816	0.0211537
ENSMUSG00000042453	ENSMUSG00000023000	0.0206747
ENSMUSG00000042453	ENSMUSG00000041911	0.0254666
ENSMUSG00000042453	ENSMUSG00000020357	0.0245079
ENSMUSG00000042453	ENSMUSG00000070880	0.0262864
ENSMUSG00000042453	ENSMUSG00000072625	0.0929128
ENSMUSG00000042453	ENSMUSG00000022935	0.0223191
ENSMUSG00000042453	ENSMUSG00000028864	0.0402439
ENSMUSG00000042453	ENSMUSG00000074852	0.0264975
ENSMUSG00000042453	ENSMUSG00000022790	0.0267294
ENSMUSG00000042453	ENSMUSG00000034336	0.0224234
ENSMUSG00000042453	ENSMUSG00000025321	0.0310477
ENSMUSG00000042453	ENSMUSG00000031391	0.021378
ENSMUSG00000042453	ENSMUSG00000002900	0.0200627
ENSMUSG00000042453	ENSMUSG00000026478	0.0313855
ENSMUSG00000042453	ENSMUSG00000029595	0.0530897
ENSMUSG00000042453	ENSMUSG00000030787	0.0201971
ENSMUSG00000042453	ENSMUSG00000054641	0.0372009
ENSMUSG00000042453	ENSMUSG00000022055	0.0282232
ENSMUSG00000042453	ENSMUSG00000027859	0.0230261
ENSMUSG00000042453	ENSMUSG00000000120	0.0390915
ENSMUSG00000042453	ENSMUSG00000048540	0.0538514
ENSMUSG00000042453	ENSMUSG00000001988	0.0283965
ENSMUSG00000042453	ENSMUSG00000059991	0.0201713
ENSMUSG00000042453	ENSMUSG00000030551	0.0330984
ENSMUSG00000042453	ENSMUSG00000040258	0.0210056
ENSMUSG00000042453	ENSMUSG00000054976	0.02138
ENSMUSG00000042453	ENSMUSG00000034755	0.0237945
ENSMUSG00000042453	ENSMUSG00000045731	0.0285835
ENSMUSG00000042453	ENSMUSG00000056854	0.0540836
ENSMUSG00000070645	ENSMUSG00000022061	0.02084
ENSMUSG00000030110	ENSMUSG00000021647	0.0600069
ENSMUSG00000030110	ENSMUSG00000021508	0.025292
ENSMUSG00000030110	ENSMUSG00000034098	0.02569
ENSMUSG00000030110	ENSMUSG00000045005	0.0214798
ENSMUSG00000030110	ENSMUSG00000024907	0.0515808
ENSMUSG00000030110	ENSMUSG00000025089	0.024539
ENSMUSG00000030110	ENSMUSG00000046352	0.0491456
ENSMUSG00000030110	ENSMUSG00000038193	0.02486
ENSMUSG00000030110	ENSMUSG00000055632	0.0247904
ENSMUSG00000030110	ENSMUSG00000038700	0.0221282
ENSMUSG00000030110	ENSMUSG00000004347	0.0259756
ENSMUSG00000030110	ENSMUSG00000007946	0.0243303
ENSMUSG00000030110	ENSMUSG00000012520	0.0314541
ENSMUSG00000030110	ENSMUSG00000023484	0.0825272
ENSMUSG00000012705	ENSMUSG00000055782	0.0231475
ENSMUSG00000012705	ENSMUSG00000026834	0.0316707
ENSMUSG00000012705	ENSMUSG00000022878	0.0387122
ENSMUSG00000012705	ENSMUSG00000031489	0.0312233
ENSMUSG00000012705	ENSMUSG00000078566	0.0200914
ENSMUSG00000012705	ENSMUSG00000051314	0.0333147
ENSMUSG00000012705	ENSMUSG00000055737	0.0357958
ENSMUSG00000012705	ENSMUSG00000021356	0.0357024
ENSMUSG00000012705	ENSMUSG00000025348	0.0221929
ENSMUSG00000012705	ENSMUSG00000029195	0.0283389
ENSMUSG00000012705	ENSMUSG00000003123	0.0310921
ENSMUSG00000012705	ENSMUSG00000024892	0.023068
ENSMUSG00000012705	ENSMUSG00000030546	0.0228982
ENSMUSG00000012705	ENSMUSG00000041653	0.0226627
ENSMUSG00000037962	ENSMUSG00000030607	0.0311156
ENSMUSG00000037962	ENSMUSG00000022449	0.0240175
ENSMUSG00000037962	ENSMUSG00000022376	0.0247064
ENSMUSG00000037962	ENSMUSG00000039116	0.0471601
ENSMUSG00000037962	ENSMUSG00000025083	0.035805
ENSMUSG00000037962	ENSMUSG00000032076	0.0205351
ENSMUSG00000037962	ENSMUSG00000022025	0.0271912
ENSMUSG00000037962	ENSMUSG00000006782	0.0301235
ENSMUSG00000037962	ENSMUSG00000025650	0.0256879
ENSMUSG00000037962	ENSMUSG00000028626	0.03223
ENSMUSG00000037962	ENSMUSG00000027570	0.0370756
ENSMUSG00000037962	ENSMUSG00000067261	0.0216005
ENSMUSG00000037962	ENSMUSG00000024366	0.0373699
ENSMUSG00000037962	ENSMUSG00000033910	0.0322895
ENSMUSG00000037962	ENSMUSG00000021613	0.0333818
ENSMUSG00000037962	ENSMUSG00000028763	0.026893
ENSMUSG00000037962	ENSMUSG00000022790	0.0360976
ENSMUSG00000037962	ENSMUSG00000020689	0.020484
ENSMUSG00000037962	ENSMUSG00000025321	0.0235122
ENSMUSG00000037962	ENSMUSG00000053846	0.0353721
ENSMUSG00000037962	ENSMUSG00000040533	0.0541155
ENSMUSG00000037962	ENSMUSG00000032135	0.0350733
ENSMUSG00000037962	ENSMUSG00000021806	0.0292301
ENSMUSG00000037962	ENSMUSG00000023034	0.0236503
ENSMUSG00000037962	ENSMUSG00000039114	0.0217205
ENSMUSG00000037962	ENSMUSG00000024620	0.0220985
ENSMUSG00000024206	ENSMUSG00000034227	0.0218188
ENSMUSG00000040929	ENSMUSG00000034227	0.0245452
ENSMUSG00000040929	ENSMUSG00000052942	0.0206146
ENSMUSG00000040929	ENSMUSG00000068696	0.0236766
ENSMUSG00000020037	ENSMUSG00000030088	0.0204102
ENSMUSG00000020037	ENSMUSG00000024411	0.0205245
ENSMUSG00000020037	ENSMUSG00000019874	0.0224655
ENSMUSG00000020037	ENSMUSG00000020932	0.0223514
ENSMUSG00000020037	ENSMUSG00000035805	0.0292379
ENSMUSG00000020037	ENSMUSG00000039533	0.020408
ENSMUSG00000020037	ENSMUSG00000002341	0.0256953
ENSMUSG00000020037	ENSMUSG00000020591	0.0307682
ENSMUSG00000020037	ENSMUSG00000046160	0.0224218
ENSMUSG00000022018	ENSMUSG00000056492	0.0223506
ENSMUSG00000022018	ENSMUSG00000044338	0.037044
ENSMUSG00000022018	ENSMUSG00000000805	0.042953
ENSMUSG00000022018	ENSMUSG00000007655	0.0235033
ENSMUSG00000022018	ENSMUSG00000002944	0.0440958
ENSMUSG00000022018	ENSMUSG00000031871	0.0362685
ENSMUSG00000022018	ENSMUSG00000031503	0.0204895
ENSMUSG00000022018	ENSMUSG00000022742	0.0229114
ENSMUSG00000022018	ENSMUSG00000006235	0.0253784
ENSMUSG00000022018	ENSMUSG00000001946	0.0212478
ENSMUSG00000022018	ENSMUSG00000021903	0.0297167
ENSMUSG00000022018	ENSMUSG00000052229	0.0228703
ENSMUSG00000022018	ENSMUSG00000024486	0.0200743
ENSMUSG00000022018	ENSMUSG00000028763	0.0201021
ENSMUSG00000022018	ENSMUSG00000054191	0.0238245
ENSMUSG00000022018	ENSMUSG00000020717	0.0258386
ENSMUSG00000022018	ENSMUSG00000002997	0.0232764
ENSMUSG00000048027	ENSMUSG00000059430	0.0231537
ENSMUSG00000048027	ENSMUSG00000027107	0.0266897
ENSMUSG00000048027	ENSMUSG00000028262	0.0244794
ENSMUSG00000048027	ENSMUSG00000025650	0.0204834
ENSMUSG00000048027	ENSMUSG00000026131	0.027633
ENSMUSG00000048027	ENSMUSG00000067261	0.0223139
ENSMUSG00000048027	ENSMUSG00000055632	0.0347679
ENSMUSG00000048027	ENSMUSG00000034275	0.0332142
ENSMUSG00000048027	ENSMUSG00000032015	0.0325948
ENSMUSG00000048027	ENSMUSG00000090125	0.0237508
ENSMUSG00000021804	ENSMUSG00000030111	0.0270805
ENSMUSG00000021804	ENSMUSG00000028125	0.0260462
ENSMUSG00000021804	ENSMUSG00000020333	0.0255673
ENSMUSG00000021804	ENSMUSG00000021835	0.0247721
ENSMUSG00000021804	ENSMUSG00000079592	0.0341328
ENSMUSG00000021804	ENSMUSG00000022949	0.0711312
ENSMUSG00000021804	ENSMUSG00000015401	0.0817646
ENSMUSG00000021804	ENSMUSG00000079465	0.0359906
ENSMUSG00000021804	ENSMUSG00000032482	0.0215079
ENSMUSG00000021804	ENSMUSG00000031530	0.0269915
ENSMUSG00000021804	ENSMUSG00000014351	0.0318881
ENSMUSG00000021804	ENSMUSG00000022935	0.0314526
ENSMUSG00000021804	ENSMUSG00000020080	0.0474203
ENSMUSG00000021804	ENSMUSG00000032269	0.0226376
ENSMUSG00000021804	ENSMUSG00000025321	0.0424974
ENSMUSG00000021804	ENSMUSG00000034739	0.0829515
ENSMUSG00000021804	ENSMUSG00000021848	0.0268969
ENSMUSG00000021804	ENSMUSG00000025386	0.0322634
ENSMUSG00000021804	ENSMUSG00000046402	0.0260177
ENSMUSG00000026357	ENSMUSG00000000320	0.0412772
ENSMUSG00000026357	ENSMUSG00000025701	0.0326824
ENSMUSG00000026357	ENSMUSG00000020788	0.0333387
ENSMUSG00000026357	ENSMUSG00000031264	0.0453218
ENSMUSG00000026357	ENSMUSG00000034028	0.0368183
ENSMUSG00000026357	ENSMUSG00000040747	0.0231202
ENSMUSG00000026357	ENSMUSG00000039910	0.0240469
ENSMUSG00000026357	ENSMUSG00000030159	0.0486484
ENSMUSG00000026357	ENSMUSG00000068129	0.0469973
ENSMUSG00000026357	ENSMUSG00000029371	0.0219307
ENSMUSG00000026357	ENSMUSG00000032323	0.04675
ENSMUSG00000026357	ENSMUSG00000021675	0.0989613
ENSMUSG00000026357	ENSMUSG00000050147	0.0225906
ENSMUSG00000026357	ENSMUSG00000059498	0.0354677
ENSMUSG00000026357	ENSMUSG00000024965	0.0657607
ENSMUSG00000026357	ENSMUSG00000016087	0.0222077
ENSMUSG00000026357	ENSMUSG00000015053	0.0261128
ENSMUSG00000026357	ENSMUSG00000029275	0.0243461
ENSMUSG00000026357	ENSMUSG00000047462	0.0261078
ENSMUSG00000026357	ENSMUSG00000027360	0.0394133
ENSMUSG00000026357	ENSMUSG00000026069	0.0225461
ENSMUSG00000026357	ENSMUSG00000026288	0.0226473
ENSMUSG00000026357	ENSMUSG00000034664	0.100808
ENSMUSG00000026357	ENSMUSG00000020689	0.0415069
ENSMUSG00000026357	ENSMUSG00000032034	0.0569353
ENSMUSG00000026357	ENSMUSG00000030742	0.0512861
ENSMUSG00000026357	ENSMUSG00000002699	0.0455516
ENSMUSG00000026357	ENSMUSG00000040147	0.0252427
ENSMUSG00000026357	ENSMUSG00000037336	0.0204159
ENSMUSG00000026357	ENSMUSG00000006389	0.0981239
ENSMUSG00000026357	ENSMUSG00000024680	0.0320109
ENSMUSG00000026357	ENSMUSG00000020573	0.0396524
ENSMUSG00000026357	ENSMUSG00000049493	0.0268695
ENSMUSG00000026357	ENSMUSG00000026778	0.022699
ENSMUSG00000026357	ENSMUSG00000032202	0.0214262
ENSMUSG00000026357	ENSMUSG00000024511	0.0612671
ENSMUSG00000026357	ENSMUSG00000019832	0.0214808
ENSMUSG00000059810	ENSMUSG00000028766	0.0466805
ENSMUSG00000059810	ENSMUSG00000045930	0.0205107
ENSMUSG00000059810	ENSMUSG00000027314	0.0254274
ENSMUSG00000059810	ENSMUSG00000026921	0.032321
ENSMUSG00000059810	ENSMUSG00000050234	0.0332266
ENSMUSG00000059810	ENSMUSG00000057123	0.0244573
ENSMUSG00000059810	ENSMUSG00000040289	0.0213778
ENSMUSG00000059810	ENSMUSG00000029306	0.0229519
ENSMUSG00000021219	ENSMUSG00000037872	0.0227785
ENSMUSG00000021219	ENSMUSG00000029544	0.0225217
ENSMUSG00000021219	ENSMUSG00000032936	0.0325017
ENSMUSG00000021219	ENSMUSG00000039385	0.0234259
ENSMUSG00000021219	ENSMUSG00000090071	0.0291684
ENSMUSG00000021219	ENSMUSG00000018634	0.0271202
ENSMUSG00000021219	ENSMUSG00000029757	0.0339089
ENSMUSG00000021219	ENSMUSG00000033726	0.0354712
ENSMUSG00000021219	ENSMUSG00000055210	0.0225964
ENSMUSG00000021219	ENSMUSG00000020950	0.0218766
ENSMUSG00000021219	ENSMUSG00000000394	0.0220215
ENSMUSG00000021219	ENSMUSG00000030406	0.0243865
ENSMUSG00000021219	ENSMUSG00000031517	0.0358425
ENSMUSG00000021219	ENSMUSG00000003974	0.0281188
ENSMUSG00000021219	ENSMUSG00000033910	0.0380733
ENSMUSG00000021219	ENSMUSG00000046321	0.0466634
ENSMUSG00000021219	ENSMUSG00000029657	0.0225219
ENSMUSG00000021219	ENSMUSG00000020644	0.0225507
ENSMUSG00000021219	ENSMUSG00000026058	0.0271377
ENSMUSG00000021219	ENSMUSG00000005583	0.0435121
ENSMUSG00000021219	ENSMUSG00000038065	0.0271996
ENSMUSG00000021219	ENSMUSG00000018830	0.0263387
ENSMUSG00000021219	ENSMUSG00000037984	0.0391696
ENSMUSG00000021219	ENSMUSG00000035513	0.0216823
ENSMUSG00000021219	ENSMUSG00000055254	0.0251602
ENSMUSG00000021219	ENSMUSG00000059146	0.0200506
ENSMUSG00000021219	ENSMUSG00000027568	0.0293838
ENSMUSG00000021219	ENSMUSG00000021701	0.0230893
ENSMUSG00000021219	ENSMUSG00000019889	0.0404019
ENSMUSG00000021219	ENSMUSG00000056553	0.0208662
ENSMUSG00000020599	ENSMUSG00000020932	0.0277673
ENSMUSG00000020599	ENSMUSG00000058831	0.0284686
ENSMUSG00000020599	ENSMUSG00000006007	0.0315753
ENSMUSG00000020599	ENSMUSG00000025386	0.0232166
ENSMUSG00000020599	ENSMUSG00000023484	0.0396308
ENSMUSG00000020599	ENSMUSG00000041534	0.0232388
ENSMUSG00000020599	ENSMUSG00000021804	0.0329012
ENSMUSG00000030324	ENSMUSG00000040632	0.0225114
ENSMUSG00000030324	ENSMUSG00000006007	0.0476688
ENSMUSG00000030324	ENSMUSG00000029491	0.0331609
ENSMUSG00000030324	ENSMUSG00000025386	0.0253026
ENSMUSG00000030324	ENSMUSG00000023978	0.045347
ENSMUSG00000030324	ENSMUSG00000041534	0.030464
ENSMUSG00000007815	ENSMUSG00000032231	0.0434861
ENSMUSG00000007815	ENSMUSG00000007655	0.0248809
ENSMUSG00000007815	ENSMUSG00000004044	0.0274961
ENSMUSG00000007815	ENSMUSG00000029836	0.0247807
ENSMUSG00000007815	ENSMUSG00000006932	0.0204994
ENSMUSG00000007815	ENSMUSG00000022816	0.0273583
ENSMUSG00000007815	ENSMUSG00000032562	0.0240028
ENSMUSG00000007815	ENSMUSG00000037894	0.0205873
ENSMUSG00000007815	ENSMUSG00000060981	0.025854
ENSMUSG00000007815	ENSMUSG00000046434	0.0293172
ENSMUSG00000007815	ENSMUSG00000025809	0.0267542
ENSMUSG00000007815	ENSMUSG00000069662	0.0241738
ENSMUSG00000007815	ENSMUSG00000031207	0.0221921
ENSMUSG00000007815	ENSMUSG00000027248	0.0224811
ENSMUSG00000007815	ENSMUSG00000019173	0.0221981
ENSMUSG00000007815	ENSMUSG00000001847	0.0269229
ENSMUSG00000002233	ENSMUSG00000037242	0.0208981
ENSMUSG00000002233	ENSMUSG00000031503	0.0232497
ENSMUSG00000002233	ENSMUSG00000024140	0.0219455
ENSMUSG00000002233	ENSMUSG00000029581	0.020511
ENSMUSG00000002233	ENSMUSG00000022816	0.0250532
ENSMUSG00000002233	ENSMUSG00000032562	0.0243547
ENSMUSG00000002233	ENSMUSG00000048583	0.0269931
ENSMUSG00000002233	ENSMUSG00000025809	0.0238583
ENSMUSG00000002233	ENSMUSG00000032135	0.0212543
ENSMUSG00000002233	ENSMUSG00000051855	0.0245058
ENSMUSG00000002233	ENSMUSG00000000957	0.0209509
ENSMUSG00000041845	ENSMUSG00000039462	0.0391041
ENSMUSG00000041845	ENSMUSG00000050578	0.0264242
ENSMUSG00000073982	ENSMUSG00000020327	0.0216684
ENSMUSG00000073982	ENSMUSG00000015950	0.0225958
ENSMUSG00000046768	ENSMUSG00000001435	0.0212325
ENSMUSG00000046768	ENSMUSG00000027204	0.0244385
ENSMUSG00000046768	ENSMUSG00000022816	0.030619
ENSMUSG00000046768	ENSMUSG00000043099	0.0208862
ENSMUSG00000046768	ENSMUSG00000030116	0.0241148
ENSMUSG00000046768	ENSMUSG00000054641	0.0253542
ENSMUSG00000046768	ENSMUSG00000028565	0.0215559
ENSMUSG00000046768	ENSMUSG00000038146	0.0207142
ENSMUSG00000046768	ENSMUSG00000002233	0.0205947
ENSMUSG00000022580	ENSMUSG00000042662	0.02956
ENSMUSG00000022580	ENSMUSG00000073574	0.0219786
ENSMUSG00000022580	ENSMUSG00000010021	0.0298979
ENSMUSG00000022580	ENSMUSG00000036634	0.0300422
ENSMUSG00000030494	ENSMUSG00000001827	0.0246708
ENSMUSG00000030494	ENSMUSG00000055937	0.0214242
ENSMUSG00000030494	ENSMUSG00000063011	0.028072
ENSMUSG00000036202	ENSMUSG00000037474	0.0256461
ENSMUSG00000036202	ENSMUSG00000027490	0.0218048
ENSMUSG00000036202	ENSMUSG00000025001	0.0242406
ENSMUSG00000036202	ENSMUSG00000027323	0.020326
ENSMUSG00000037386	ENSMUSG00000070880	0.027292
ENSMUSG00000037386	ENSMUSG00000020524	0.0258481
ENSMUSG00000037386	ENSMUSG00000001985	0.0240414
ENSMUSG00000037386	ENSMUSG00000046709	0.0219587
ENSMUSG00000024404	ENSMUSG00000068614	0.0261067
ENSMUSG00000024404	ENSMUSG00000026457	0.0207503
ENSMUSG00000024404	ENSMUSG00000062694	0.0215269
ENSMUSG00000024404	ENSMUSG00000028906	0.0206527
ENSMUSG00000024404	ENSMUSG00000039236	0.0275361
ENSMUSG00000045232	ENSMUSG00000023132	0.0279794
ENSMUSG00000045232	ENSMUSG00000015437	0.0256133
ENSMUSG00000045232	ENSMUSG00000026770	0.0495621
ENSMUSG00000045232	ENSMUSG00000068227	0.0405116
ENSMUSG00000045232	ENSMUSG00000031933	0.0261582
ENSMUSG00000045232	ENSMUSG00000030114	0.0268666
ENSMUSG00000070730	ENSMUSG00000049685	0.0436015
ENSMUSG00000035896	ENSMUSG00000045019	0.0341157
ENSMUSG00000035896	ENSMUSG00000058022	0.0292024
ENSMUSG00000035896	ENSMUSG00000032807	0.0393617
ENSMUSG00000035896	ENSMUSG00000044322	0.0249999
ENSMUSG00000035896	ENSMUSG00000017165	0.0369448
ENSMUSG00000035896	ENSMUSG00000006378	0.0289511
ENSMUSG00000035896	ENSMUSG00000074183	0.0298791
ENSMUSG00000035896	ENSMUSG00000020017	0.0411624
ENSMUSG00000035896	ENSMUSG00000045502	0.0227496
ENSMUSG00000035896	ENSMUSG00000074155	0.0691526
ENSMUSG00000035896	ENSMUSG00000050463	0.0292105
ENSMUSG00000035896	ENSMUSG00000056078	0.020514
ENSMUSG00000035896	ENSMUSG00000015001	0.0536997
ENSMUSG00000035896	ENSMUSG00000028749	0.0441078
ENSMUSG00000035896	ENSMUSG00000030793	0.0201057
ENSMUSG00000095687	ENSMUSG00000016028	0.032764
ENSMUSG00000095687	ENSMUSG00000066975	0.0250658
ENSMUSG00000095687	ENSMUSG00000030905	0.0445101
ENSMUSG00000095687	ENSMUSG00000068129	0.035564
ENSMUSG00000095687	ENSMUSG00000020340	0.0217717
ENSMUSG00000095687	ENSMUSG00000029859	0.0329749
ENSMUSG00000095687	ENSMUSG00000059498	0.0245539
ENSMUSG00000095687	ENSMUSG00000002057	0.0234018
ENSMUSG00000095687	ENSMUSG00000029816	0.0889385
ENSMUSG00000095687	ENSMUSG00000028940	0.0419636
ENSMUSG00000095687	ENSMUSG00000025232	0.0230204
ENSMUSG00000095687	ENSMUSG00000027276	0.0295556
ENSMUSG00000095687	ENSMUSG00000058248	0.0260803
ENSMUSG00000095687	ENSMUSG00000055937	0.0588912
ENSMUSG00000095687	ENSMUSG00000049548	0.0422468
ENSMUSG00000095687	ENSMUSG00000031447	0.022317
ENSMUSG00000095687	ENSMUSG00000016534	0.0280076
ENSMUSG00000095687	ENSMUSG00000027985	0.0317777
ENSMUSG00000095687	ENSMUSG00000073413	0.0399686
ENSMUSG00000095687	ENSMUSG00000021469	0.0289899
ENSMUSG00000095687	ENSMUSG00000015950	0.0212323
ENSMUSG00000095687	ENSMUSG00000024975	0.0323573
ENSMUSG00000095687	ENSMUSG00000027248	0.0247947
ENSMUSG00000095687	ENSMUSG00000074818	0.0214373
ENSMUSG00000095687	ENSMUSG00000021193	0.0207321
ENSMUSG00000095687	ENSMUSG00000036606	0.0203497
ENSMUSG00000095687	ENSMUSG00000028657	0.0209964
ENSMUSG00000095687	ENSMUSG00000020612	0.0205458
ENSMUSG00000001313	ENSMUSG00000041556	0.0274232
ENSMUSG00000001313	ENSMUSG00000015001	0.0234877
ENSMUSG00000041740	ENSMUSG00000026457	0.0323901
ENSMUSG00000041740	ENSMUSG00000007659	0.026828
ENSMUSG00000041740	ENSMUSG00000068823	0.020351
ENSMUSG00000041740	ENSMUSG00000018983	0.0237502
ENSMUSG00000041740	ENSMUSG00000028906	0.0289231
ENSMUSG00000041740	ENSMUSG00000023216	0.0243717
ENSMUSG00000041740	ENSMUSG00000044792	0.0231012
ENSMUSG00000041740	ENSMUSG00000035692	0.0260244
ENSMUSG00000041740	ENSMUSG00000039236	0.0487907
ENSMUSG00000041740	ENSMUSG00000079557	0.0212321
ENSMUSG00000041740	ENSMUSG00000058794	0.0257072
ENSMUSG00000041740	ENSMUSG00000028756	0.0249356
ENSMUSG00000041740	ENSMUSG00000074269	0.0238341
ENSMUSG00000036503	ENSMUSG00000092274	0.0203573
ENSMUSG00000020376	ENSMUSG00000059498	0.0226479
ENSMUSG00000020642	ENSMUSG00000020681	0.0276742
ENSMUSG00000020642	ENSMUSG00000056492	0.0341089
ENSMUSG00000020642	ENSMUSG00000059588	0.0385126
ENSMUSG00000020642	ENSMUSG00000031871	0.020135
ENSMUSG00000020642	ENSMUSG00000045930	0.0248921
ENSMUSG00000020642	ENSMUSG00000024140	0.0515665
ENSMUSG00000020642	ENSMUSG00000032035	0.0262003
ENSMUSG00000020642	ENSMUSG00000005672	0.0276089
ENSMUSG00000020642	ENSMUSG00000051855	0.0260761
ENSMUSG00000020642	ENSMUSG00000020717	0.0200117
ENSMUSG00000038650	ENSMUSG00000032231	0.0323312
ENSMUSG00000038650	ENSMUSG00000028435	0.0248464
ENSMUSG00000038650	ENSMUSG00000028262	0.0209776
ENSMUSG00000038650	ENSMUSG00000069441	0.0212921
ENSMUSG00000038650	ENSMUSG00000005148	0.021429
ENSMUSG00000022883	ENSMUSG00000040310	0.0238456
ENSMUSG00000022883	ENSMUSG00000021125	0.0238292
ENSMUSG00000022883	ENSMUSG00000040270	0.0305573
ENSMUSG00000022883	ENSMUSG00000025128	0.0244864
ENSMUSG00000022883	ENSMUSG00000021835	0.0229403
ENSMUSG00000022883	ENSMUSG00000008999	0.0247018
ENSMUSG00000022883	ENSMUSG00000000184	0.0254135
ENSMUSG00000022883	ENSMUSG00000061048	0.0243466
ENSMUSG00000022883	ENSMUSG00000032291	0.0253119
ENSMUSG00000022883	ENSMUSG00000001510	0.0336099
ENSMUSG00000022883	ENSMUSG00000003227	0.0365042
ENSMUSG00000022883	ENSMUSG00000030849	0.0277391
ENSMUSG00000022883	ENSMUSG00000044674	0.0235547
ENSMUSG00000022883	ENSMUSG00000081683	0.0268331
ENSMUSG00000022883	ENSMUSG00000050953	0.0286592
ENSMUSG00000022883	ENSMUSG00000040680	0.0270825
ENSMUSG00000022883	ENSMUSG00000055937	0.0585077
ENSMUSG00000022883	ENSMUSG00000028654	0.0345316
ENSMUSG00000022883	ENSMUSG00000037169	0.0265924
ENSMUSG00000022883	ENSMUSG00000025969	0.0355027
ENSMUSG00000022883	ENSMUSG00000036422	0.0207968
ENSMUSG00000022883	ENSMUSG00000028681	0.0214784
ENSMUSG00000052516	ENSMUSG00000032812	0.0232817
ENSMUSG00000052516	ENSMUSG00000030302	0.0224773
ENSMUSG00000052516	ENSMUSG00000031673	0.0294503
ENSMUSG00000052516	ENSMUSG00000058806	0.0202717
ENSMUSG00000052516	ENSMUSG00000063564	0.0250282
ENSMUSG00000052516	ENSMUSG00000020241	0.0246329
ENSMUSG00000052516	ENSMUSG00000048126	0.0359775
ENSMUSG00000052516	ENSMUSG00000025650	0.0863286
ENSMUSG00000052516	ENSMUSG00000032291	0.0286766
ENSMUSG00000052516	ENSMUSG00000045382	0.0297267
ENSMUSG00000052516	ENSMUSG00000063415	0.0295362
ENSMUSG00000052516	ENSMUSG00000026825	0.0207376
ENSMUSG00000052516	ENSMUSG00000031616	0.0203956
ENSMUSG00000052516	ENSMUSG00000048915	0.0353021
ENSMUSG00000052516	ENSMUSG00000005320	0.0214988
ENSMUSG00000052516	ENSMUSG00000028214	0.026404
ENSMUSG00000052516	ENSMUSG00000050953	0.0242021
ENSMUSG00000052516	ENSMUSG00000003974	0.0244005
ENSMUSG00000052516	ENSMUSG00000030029	0.0241793
ENSMUSG00000052516	ENSMUSG00000052316	0.0228829
ENSMUSG00000052516	ENSMUSG00000036446	0.0302818
ENSMUSG00000052516	ENSMUSG00000005583	0.0218857
ENSMUSG00000052516	ENSMUSG00000020900	0.0248467
ENSMUSG00000052516	ENSMUSG00000039542	0.0257724
ENSMUSG00000052516	ENSMUSG00000032420	0.0357879
ENSMUSG00000052516	ENSMUSG00000020902	0.0328447
ENSMUSG00000052516	ENSMUSG00000022330	0.0301553
ENSMUSG00000052516	ENSMUSG00000029231	0.0292812
ENSMUSG00000052516	ENSMUSG00000032492	0.0548514
ENSMUSG00000052516	ENSMUSG00000022883	0.0253732
ENSMUSG00000032128	ENSMUSG00000034384	0.0262175
ENSMUSG00000032128	ENSMUSG00000066189	0.0467585
ENSMUSG00000032128	ENSMUSG00000005338	0.0228169
ENSMUSG00000032128	ENSMUSG00000026787	0.0333647
ENSMUSG00000032128	ENSMUSG00000020080	0.0217413
ENSMUSG00000032128	ENSMUSG00000032034	0.0208809
ENSMUSG00000032128	ENSMUSG00000027270	0.0517588
ENSMUSG00000032128	ENSMUSG00000019230	0.0430211
ENSMUSG00000032128	ENSMUSG00000006389	0.0237815
ENSMUSG00000032128	ENSMUSG00000034701	0.0439999
ENSMUSG00000032128	ENSMUSG00000027967	0.0304737
ENSMUSG00000032128	ENSMUSG00000048540	0.118235
ENSMUSG00000032128	ENSMUSG00000017376	0.0219571
ENSMUSG00000032128	ENSMUSG00000027168	0.0385167
ENSMUSG00000032128	ENSMUSG00000040478	0.0207768
ENSMUSG00000020580	ENSMUSG00000020908	0.0228641
ENSMUSG00000032238	ENSMUSG00000045019	0.0287025
ENSMUSG00000032238	ENSMUSG00000032807	0.0410974
ENSMUSG00000032238	ENSMUSG00000032262	0.0378207
ENSMUSG00000032238	ENSMUSG00000020017	0.0403455
ENSMUSG00000032238	ENSMUSG00000026983	0.0444349
ENSMUSG00000032238	ENSMUSG00000074155	0.0372551
ENSMUSG00000032238	ENSMUSG00000050463	0.0216021
ENSMUSG00000032238	ENSMUSG00000056078	0.0245811
ENSMUSG00000032238	ENSMUSG00000039196	0.0202338
ENSMUSG00000032238	ENSMUSG00000028749	0.0253177
ENSMUSG00000032238	ENSMUSG00000043286	0.0217393
ENSMUSG00000036192	ENSMUSG00000037872	0.0460712
ENSMUSG00000036192	ENSMUSG00000024256	0.0265263
ENSMUSG00000036192	ENSMUSG00000069170	0.0490006
ENSMUSG00000036192	ENSMUSG00000055116	0.0435878
ENSMUSG00000036192	ENSMUSG00000020052	0.0611358
ENSMUSG00000036192	ENSMUSG00000041329	0.0245792
ENSMUSG00000036192	ENSMUSG00000030302	0.0434379
ENSMUSG00000036192	ENSMUSG00000034384	0.0356996
ENSMUSG00000036192	ENSMUSG00000025128	0.051813
ENSMUSG00000036192	ENSMUSG00000053046	0.0225964
ENSMUSG00000036192	ENSMUSG00000005338	0.0215205
ENSMUSG00000036192	ENSMUSG00000070348	0.0502005
ENSMUSG00000036192	ENSMUSG00000050840	0.027421
ENSMUSG00000036192	ENSMUSG00000001270	0.082159
ENSMUSG00000036192	ENSMUSG00000041729	0.0202234
ENSMUSG00000036192	ENSMUSG00000039714	0.0238164
ENSMUSG00000036192	ENSMUSG00000063681	0.0558909
ENSMUSG00000036192	ENSMUSG00000041578	0.0821286
ENSMUSG00000036192	ENSMUSG00000003534	0.0242039
ENSMUSG00000036192	ENSMUSG00000030772	0.0439847
ENSMUSG00000036192	ENSMUSG00000003436	0.0369135
ENSMUSG00000036192	ENSMUSG00000025478	0.0353756
ENSMUSG00000036192	ENSMUSG00000028664	0.0238419
ENSMUSG00000036192	ENSMUSG00000028943	0.0265795
ENSMUSG00000036192	ENSMUSG00000028086	0.0435644
ENSMUSG00000036192	ENSMUSG00000031073	0.0478222
ENSMUSG00000036192	ENSMUSG00000021974	0.0259505
ENSMUSG00000036192	ENSMUSG00000042002	0.0591263
ENSMUSG00000036192	ENSMUSG00000045005	0.0317009
ENSMUSG00000036192	ENSMUSG00000024827	0.0353978
ENSMUSG00000036192	ENSMUSG00000023439	0.0293879
ENSMUSG00000036192	ENSMUSG00000048001	0.0501052
ENSMUSG00000036192	ENSMUSG00000067071	0.0418742
ENSMUSG00000036192	ENSMUSG00000020080	0.071416
ENSMUSG00000036192	ENSMUSG00000046321	0.067712
ENSMUSG00000036192	ENSMUSG00000051456	0.0233818
ENSMUSG00000036192	ENSMUSG00000029657	0.0278674
ENSMUSG00000036192	ENSMUSG00000058248	0.0289495
ENSMUSG00000036192	ENSMUSG00000034402	0.0629951
ENSMUSG00000036192	ENSMUSG00000062960	0.0261196
ENSMUSG00000036192	ENSMUSG00000026468	0.0261028
ENSMUSG00000036192	ENSMUSG00000060780	0.0328078
ENSMUSG00000036192	ENSMUSG00000019996	0.0317925
ENSMUSG00000036192	ENSMUSG00000069662	0.0239747
ENSMUSG00000036192	ENSMUSG00000054256	0.0668687
ENSMUSG00000036192	ENSMUSG00000019982	0.0455544
ENSMUSG00000036192	ENSMUSG00000039057	0.0422006
ENSMUSG00000036192	ENSMUSG00000010505	0.0286679
ENSMUSG00000036192	ENSMUSG00000039542	0.0221227
ENSMUSG00000036192	ENSMUSG00000034701	0.0765729
ENSMUSG00000036192	ENSMUSG00000048015	0.0998368
ENSMUSG00000036192	ENSMUSG00000027967	0.0480889
ENSMUSG00000036192	ENSMUSG00000048540	0.0497874
ENSMUSG00000036192	ENSMUSG00000019803	0.0397496
ENSMUSG00000036192	ENSMUSG00000040632	0.0317885
ENSMUSG00000036192	ENSMUSG00000009772	0.0221093
ENSMUSG00000036192	ENSMUSG00000040258	0.0267564
ENSMUSG00000036192	ENSMUSG00000021848	0.0776588
ENSMUSG00000036192	ENSMUSG00000027168	0.14744
ENSMUSG00000036192	ENSMUSG00000001120	0.0305677
ENSMUSG00000036192	ENSMUSG00000041417	0.0372271
ENSMUSG00000036192	ENSMUSG00000024851	0.0362705
ENSMUSG00000036192	ENSMUSG00000090125	0.0261071
ENSMUSG00000036192	ENSMUSG00000095139	0.0262345
ENSMUSG00000036192	ENSMUSG00000034613	0.0347863
ENSMUSG00000036192	ENSMUSG00000040478	0.0623019
ENSMUSG00000036192	ENSMUSG00000041552	0.0308889
ENSMUSG00000036192	ENSMUSG00000024518	0.0474604
ENSMUSG00000036192	ENSMUSG00000041534	0.0225263
ENSMUSG00000036192	ENSMUSG00000024968	0.0319539
ENSMUSG00000036192	ENSMUSG00000032128	0.0205776
ENSMUSG00000028150	ENSMUSG00000003882	0.0218768
ENSMUSG00000019893	ENSMUSG00000032080	0.0207321
ENSMUSG00000019893	ENSMUSG00000064246	0.0243939
ENSMUSG00000019893	ENSMUSG00000026726	0.0237522
ENSMUSG00000019893	ENSMUSG00000001827	0.0222289
ENSMUSG00000019893	ENSMUSG00000026874	0.034434
ENSMUSG00000019893	ENSMUSG00000041247	0.0446443
ENSMUSG00000019893	ENSMUSG00000033595	0.0288266
ENSMUSG00000019893	ENSMUSG00000025467	0.0341619
ENSMUSG00000046049	ENSMUSG00000021803	0.0662124
ENSMUSG00000046049	ENSMUSG00000035200	0.0482175
ENSMUSG00000046049	ENSMUSG00000056494	0.0363262
ENSMUSG00000046049	ENSMUSG00000041578	0.0709156
ENSMUSG00000046049	ENSMUSG00000009108	0.0465061
ENSMUSG00000046049	ENSMUSG00000023439	0.0261353
ENSMUSG00000046049	ENSMUSG00000020890	0.0226865
ENSMUSG00000046049	ENSMUSG00000032292	0.0353424
ENSMUSG00000046049	ENSMUSG00000040632	0.0764342
ENSMUSG00000046049	ENSMUSG00000058831	0.0728851
ENSMUSG00000046049	ENSMUSG00000006007	0.115394
ENSMUSG00000046049	ENSMUSG00000029491	0.0439634
ENSMUSG00000046049	ENSMUSG00000024992	0.0302862
ENSMUSG00000046049	ENSMUSG00000025386	0.0703104
ENSMUSG00000046049	ENSMUSG00000023978	0.0923664
ENSMUSG00000046049	ENSMUSG00000041534	0.0723206
ENSMUSG00000046049	ENSMUSG00000030324	0.0257379
ENSMUSG00000000751	ENSMUSG00000002068	0.0258101
ENSMUSG00000000751	ENSMUSG00000017499	0.0256576
ENSMUSG00000000751	ENSMUSG00000042489	0.0248232
ENSMUSG00000000751	ENSMUSG00000022742	0.021366
ENSMUSG00000000751	ENSMUSG00000021377	0.0228444
ENSMUSG00000000751	ENSMUSG00000021707	0.0240396
ENSMUSG00000000751	ENSMUSG00000004099	0.0302894
ENSMUSG00000000751	ENSMUSG00000037474	0.0319348
ENSMUSG00000000751	ENSMUSG00000027490	0.0257926
ENSMUSG00000000751	ENSMUSG00000024742	0.0203313
ENSMUSG00000000751	ENSMUSG00000025001	0.0231756
ENSMUSG00000000751	ENSMUSG00000105827	0.0301417
ENSMUSG00000000751	ENSMUSG00000054191	0.0277219
ENSMUSG00000000751	ENSMUSG00000002870	0.0308263
ENSMUSG00000000751	ENSMUSG00000017861	0.0214198
ENSMUSG00000000751	ENSMUSG00000027342	0.0345868
ENSMUSG00000000751	ENSMUSG00000027323	0.0214524
ENSMUSG00000000751	ENSMUSG00000028702	0.0223216
ENSMUSG00000029608	ENSMUSG00000005871	0.022999
ENSMUSG00000029608	ENSMUSG00000034384	0.0418402
ENSMUSG00000029608	ENSMUSG00000045532	0.0232493
ENSMUSG00000029608	ENSMUSG00000019146	0.0275561
ENSMUSG00000029608	ENSMUSG00000066189	0.0241924
ENSMUSG00000029608	ENSMUSG00000028222	0.0360232
ENSMUSG00000029608	ENSMUSG00000003657	0.0604646
ENSMUSG00000029608	ENSMUSG00000024647	0.0239699
ENSMUSG00000029608	ENSMUSG00000031491	0.0232296
ENSMUSG00000029608	ENSMUSG00000033063	0.0215847
ENSMUSG00000029608	ENSMUSG00000050272	0.0230689
ENSMUSG00000029608	ENSMUSG00000008489	0.0273539
ENSMUSG00000029608	ENSMUSG00000028546	0.0208144
ENSMUSG00000029608	ENSMUSG00000034098	0.0268278
ENSMUSG00000029608	ENSMUSG00000070880	0.0620672
ENSMUSG00000029608	ENSMUSG00000026787	0.0251085
ENSMUSG00000029608	ENSMUSG00000018589	0.0217827
ENSMUSG00000029608	ENSMUSG00000020524	0.0212758
ENSMUSG00000029608	ENSMUSG00000025892	0.0351196
ENSMUSG00000029608	ENSMUSG00000001985	0.0432204
ENSMUSG00000029608	ENSMUSG00000034336	0.0360654
ENSMUSG00000029608	ENSMUSG00000042258	0.0272474
ENSMUSG00000029608	ENSMUSG00000032318	0.0241419
ENSMUSG00000029608	ENSMUSG00000022619	0.0252177
ENSMUSG00000029608	ENSMUSG00000022055	0.0303935
ENSMUSG00000029608	ENSMUSG00000048540	0.0237282
ENSMUSG00000029608	ENSMUSG00000054976	0.0368609
ENSMUSG00000029608	ENSMUSG00000027168	0.0542937
ENSMUSG00000029608	ENSMUSG00000045731	0.0296381
ENSMUSG00000029608	ENSMUSG00000048349	0.0224694
ENSMUSG00000029608	ENSMUSG00000031688	0.0460504
ENSMUSG00000029608	ENSMUSG00000042453	0.0252905
ENSMUSG00000030062	ENSMUSG00000020368	0.0216471
ENSMUSG00000030062	ENSMUSG00000026864	0.0264392
ENSMUSG00000030062	ENSMUSG00000025130	0.0255342
ENSMUSG00000030062	ENSMUSG00000027248	0.0402052
ENSMUSG00000046215	ENSMUSG00000042429	0.0293226
ENSMUSG00000046215	ENSMUSG00000048251	0.0362736
ENSMUSG00000046215	ENSMUSG00000038128	0.0256059
ENSMUSG00000046215	ENSMUSG00000032936	0.031275
ENSMUSG00000046215	ENSMUSG00000027577	0.0229446
ENSMUSG00000046215	ENSMUSG00000030905	0.0490912
ENSMUSG00000046215	ENSMUSG00000021743	0.0612216
ENSMUSG00000046215	ENSMUSG00000055078	0.0262787
ENSMUSG00000046215	ENSMUSG00000040125	0.0216621
ENSMUSG00000046215	ENSMUSG00000001985	0.0241449
ENSMUSG00000046215	ENSMUSG00000046093	0.0235194
ENSMUSG00000046215	ENSMUSG00000021721	0.0309522
ENSMUSG00000046215	ENSMUSG00000040972	0.0314775
ENSMUSG00000046215	ENSMUSG00000074575	0.0394502
ENSMUSG00000046215	ENSMUSG00000022054	0.0267596
ENSMUSG00000046215	ENSMUSG00000028341	0.026891
ENSMUSG00000046215	ENSMUSG00000044667	0.0354505
ENSMUSG00000046215	ENSMUSG00000045038	0.0230084
ENSMUSG00000028278	ENSMUSG00000024381	0.028368
ENSMUSG00000028278	ENSMUSG00000020722	0.0300259
ENSMUSG00000028278	ENSMUSG00000057897	0.024507
ENSMUSG00000028278	ENSMUSG00000021373	0.0298135
ENSMUSG00000028278	ENSMUSG00000062694	0.0362659
ENSMUSG00000028278	ENSMUSG00000027107	0.0219489
ENSMUSG00000028278	ENSMUSG00000028773	0.0361752
ENSMUSG00000028278	ENSMUSG00000038403	0.0295736
ENSMUSG00000028278	ENSMUSG00000038086	0.0204475
ENSMUSG00000028278	ENSMUSG00000051456	0.0265786
ENSMUSG00000028278	ENSMUSG00000075307	0.051233
ENSMUSG00000028278	ENSMUSG00000005583	0.0274028
ENSMUSG00000028278	ENSMUSG00000048416	0.060082
ENSMUSG00000028278	ENSMUSG00000027257	0.0203037
ENSMUSG00000028278	ENSMUSG00000032294	0.0204389
ENSMUSG00000028278	ENSMUSG00000005469	0.0253978
ENSMUSG00000028278	ENSMUSG00000002104	0.0239068
ENSMUSG00000055723	ENSMUSG00000015968	0.0288975
ENSMUSG00000055723	ENSMUSG00000058806	0.0222772
ENSMUSG00000055723	ENSMUSG00000054252	0.0230179
ENSMUSG00000055723	ENSMUSG00000026193	0.0222692
ENSMUSG00000055723	ENSMUSG00000015627	0.0229914
ENSMUSG00000024033	ENSMUSG00000027793	0.0804151
ENSMUSG00000024033	ENSMUSG00000047139	0.0282577
ENSMUSG00000024033	ENSMUSG00000028459	0.0589064
ENSMUSG00000024033	ENSMUSG00000057816	0.0764868
ENSMUSG00000024033	ENSMUSG00000071550	0.0447193
ENSMUSG00000024033	ENSMUSG00000026546	0.0297914
ENSMUSG00000024033	ENSMUSG00000020904	0.0691372
ENSMUSG00000024033	ENSMUSG00000035394	0.0244612
ENSMUSG00000024033	ENSMUSG00000028730	0.0313426
ENSMUSG00000024033	ENSMUSG00000047021	0.0675861
ENSMUSG00000024033	ENSMUSG00000040473	0.0232382
ENSMUSG00000024033	ENSMUSG00000062778	0.0238557
ENSMUSG00000024033	ENSMUSG00000035403	0.0219849
ENSMUSG00000024033	ENSMUSG00000021879	0.0387188
ENSMUSG00000024033	ENSMUSG00000022262	0.0427981
ENSMUSG00000024033	ENSMUSG00000031786	0.0651391
ENSMUSG00000024033	ENSMUSG00000021791	0.0244381
ENSMUSG00000024033	ENSMUSG00000034227	0.187749
ENSMUSG00000024033	ENSMUSG00000076617	0.0255404
ENSMUSG00000024033	ENSMUSG00000075370	0.0261528
ENSMUSG00000024033	ENSMUSG00000003882	0.0270761
ENSMUSG00000024033	ENSMUSG00000021356	0.024312
ENSMUSG00000024033	ENSMUSG00000025420	0.0201054
ENSMUSG00000024033	ENSMUSG00000022375	0.0297807
ENSMUSG00000024033	ENSMUSG00000035805	0.0244181
ENSMUSG00000024033	ENSMUSG00000019982	0.0470892
ENSMUSG00000024033	ENSMUSG00000035984	0.0456644
ENSMUSG00000024033	ENSMUSG00000014030	0.0274267
ENSMUSG00000024033	ENSMUSG00000010136	0.107107
ENSMUSG00000024033	ENSMUSG00000017754	0.0210312
ENSMUSG00000024033	ENSMUSG00000032053	0.0288502
ENSMUSG00000075569	ENSMUSG00000057816	0.030086
ENSMUSG00000075569	ENSMUSG00000071550	0.060705
ENSMUSG00000075569	ENSMUSG00000035394	0.0241719
ENSMUSG00000075569	ENSMUSG00000037143	0.0235621
ENSMUSG00000075569	ENSMUSG00000047021	0.0960256
ENSMUSG00000075569	ENSMUSG00000018581	0.0211842
ENSMUSG00000075569	ENSMUSG00000021879	0.0454291
ENSMUSG00000075569	ENSMUSG00000022262	0.0227982
ENSMUSG00000075569	ENSMUSG00000031786	0.0309185
ENSMUSG00000075569	ENSMUSG00000034227	0.0336332
ENSMUSG00000075569	ENSMUSG00000022375	0.0287262
ENSMUSG00000023966	ENSMUSG00000047021	0.0201485
ENSMUSG00000023966	ENSMUSG00000034227	0.0378068
ENSMUSG00000023966	ENSMUSG00000010136	0.0223143
ENSMUSG00000023966	ENSMUSG00000024033	0.0288741
ENSMUSG00000028871	ENSMUSG00000040310	0.0660872
ENSMUSG00000028871	ENSMUSG00000000142	0.0261216
ENSMUSG00000028871	ENSMUSG00000029335	0.0354014
ENSMUSG00000028871	ENSMUSG00000021835	0.0308213
ENSMUSG00000028871	ENSMUSG00000008999	0.0330977
ENSMUSG00000028871	ENSMUSG00000024164	0.0252916
ENSMUSG00000028871	ENSMUSG00000020866	0.0214722
ENSMUSG00000028871	ENSMUSG00000007655	0.033112
ENSMUSG00000028871	ENSMUSG00000056481	0.0201513
ENSMUSG00000028871	ENSMUSG00000047139	0.0353839
ENSMUSG00000028871	ENSMUSG00000063564	0.0564378
ENSMUSG00000028871	ENSMUSG00000025650	0.0285643
ENSMUSG00000028871	ENSMUSG00000032291	0.062386
ENSMUSG00000028871	ENSMUSG00000063415	0.0427363
ENSMUSG00000028871	ENSMUSG00000040260	0.0348909
ENSMUSG00000028871	ENSMUSG00000007682	0.0260636
ENSMUSG00000028871	ENSMUSG00000027524	0.03487
ENSMUSG00000028871	ENSMUSG00000048915	0.0270134
ENSMUSG00000028871	ENSMUSG00000027208	0.0229536
ENSMUSG00000028871	ENSMUSG00000031565	0.0357878
ENSMUSG00000028871	ENSMUSG00000005320	0.0204032
ENSMUSG00000028871	ENSMUSG00000021765	0.0255404
ENSMUSG00000028871	ENSMUSG00000021943	0.0556631
ENSMUSG00000028871	ENSMUSG00000050953	0.0255026
ENSMUSG00000028871	ENSMUSG00000046167	0.0649394
ENSMUSG00000028871	ENSMUSG00000019789	0.0506409
ENSMUSG00000028871	ENSMUSG00000066842	0.0245081
ENSMUSG00000028871	ENSMUSG00000041324	0.0550033
ENSMUSG00000028871	ENSMUSG00000096225	0.0231914
ENSMUSG00000028871	ENSMUSG00000001870	0.042066
ENSMUSG00000028871	ENSMUSG00000038537	0.0259403
ENSMUSG00000028871	ENSMUSG00000031070	0.0247382
ENSMUSG00000028871	ENSMUSG00000063011	0.0538746
ENSMUSG00000028871	ENSMUSG00000021567	0.035745
ENSMUSG00000028871	ENSMUSG00000032420	0.0283197
ENSMUSG00000028871	ENSMUSG00000022330	0.0225508
ENSMUSG00000028871	ENSMUSG00000001497	0.0438762
ENSMUSG00000028871	ENSMUSG00000038151	0.0386517
ENSMUSG00000028871	ENSMUSG00000052516	0.0271715
ENSMUSG00000051920	ENSMUSG00000040310	0.0469501
ENSMUSG00000051920	ENSMUSG00000021381	0.0284558
ENSMUSG00000051920	ENSMUSG00000067578	0.0262078
ENSMUSG00000051920	ENSMUSG00000027524	0.0404158
ENSMUSG00000051920	ENSMUSG00000021732	0.0250951
ENSMUSG00000051920	ENSMUSG00000057967	0.0218692
ENSMUSG00000051920	ENSMUSG00000027208	0.0401313
ENSMUSG00000051920	ENSMUSG00000021765	0.031099
ENSMUSG00000051920	ENSMUSG00000021943	0.0487422
ENSMUSG00000051920	ENSMUSG00000046167	0.058282
ENSMUSG00000051920	ENSMUSG00000019789	0.0371982
ENSMUSG00000051920	ENSMUSG00000001870	0.0474283
ENSMUSG00000051920	ENSMUSG00000038537	0.0367488
ENSMUSG00000051920	ENSMUSG00000007480	0.0233052
ENSMUSG00000051920	ENSMUSG00000026826	0.0229444
ENSMUSG00000051920	ENSMUSG00000048387	0.0296906
ENSMUSG00000051920	ENSMUSG00000001497	0.026514
ENSMUSG00000051920	ENSMUSG00000021506	0.0314787
ENSMUSG00000051920	ENSMUSG00000028871	0.047548
ENSMUSG00000019880	ENSMUSG00000022449	0.0256794
ENSMUSG00000019880	ENSMUSG00000028766	0.0347049
ENSMUSG00000019880	ENSMUSG00000040310	0.0872355
ENSMUSG00000019880	ENSMUSG00000030046	0.0327833
ENSMUSG00000019880	ENSMUSG00000029335	0.0398645
ENSMUSG00000019880	ENSMUSG00000008999	0.0483658
ENSMUSG00000019880	ENSMUSG00000047139	0.0516776
ENSMUSG00000019880	ENSMUSG00000031673	0.0278338
ENSMUSG00000019880	ENSMUSG00000060402	0.0316518
ENSMUSG00000019880	ENSMUSG00000063564	0.0665213
ENSMUSG00000019880	ENSMUSG00000032291	0.0342868
ENSMUSG00000019880	ENSMUSG00000063415	0.0297851
ENSMUSG00000019880	ENSMUSG00000040260	0.042094
ENSMUSG00000019880	ENSMUSG00000014773	0.0270569
ENSMUSG00000019880	ENSMUSG00000027524	0.0355272
ENSMUSG00000019880	ENSMUSG00000021255	0.0362095
ENSMUSG00000019880	ENSMUSG00000064080	0.0237289
ENSMUSG00000019880	ENSMUSG00000027208	0.0284861
ENSMUSG00000019880	ENSMUSG00000031565	0.0379265
ENSMUSG00000019880	ENSMUSG00000030849	0.0330266
ENSMUSG00000019880	ENSMUSG00000021765	0.0263684
ENSMUSG00000019880	ENSMUSG00000021943	0.0393055
ENSMUSG00000019880	ENSMUSG00000072625	0.0303446
ENSMUSG00000019880	ENSMUSG00000050953	0.0383329
ENSMUSG00000019880	ENSMUSG00000046167	0.0561587
ENSMUSG00000019880	ENSMUSG00000038193	0.0224368
ENSMUSG00000019880	ENSMUSG00000019789	0.0499339
ENSMUSG00000019880	ENSMUSG00000020427	0.0206062
ENSMUSG00000019880	ENSMUSG00000041324	0.0688772
ENSMUSG00000019880	ENSMUSG00000039115	0.0224494
ENSMUSG00000019880	ENSMUSG00000027070	0.0268571
ENSMUSG00000019880	ENSMUSG00000001870	0.025515
ENSMUSG00000019880	ENSMUSG00000038537	0.0369941
ENSMUSG00000019880	ENSMUSG00000053093	0.0271333
ENSMUSG00000019880	ENSMUSG00000021567	0.0358953
ENSMUSG00000019880	ENSMUSG00000032420	0.0229635
ENSMUSG00000019880	ENSMUSG00000028023	0.0263475
ENSMUSG00000019880	ENSMUSG00000038151	0.0512326
ENSMUSG00000019880	ENSMUSG00000050558	0.0324879
ENSMUSG00000019880	ENSMUSG00000032492	0.0206877
ENSMUSG00000019880	ENSMUSG00000052516	0.0219043
ENSMUSG00000019880	ENSMUSG00000028871	0.0904433
ENSMUSG00000019880	ENSMUSG00000051920	0.0431597
ENSMUSG00000037266	ENSMUSG00000040506	0.0222095
ENSMUSG00000037266	ENSMUSG00000020263	0.0296899
ENSMUSG00000037266	ENSMUSG00000001127	0.026017
ENSMUSG00000037266	ENSMUSG00000032812	0.0256522
ENSMUSG00000037266	ENSMUSG00000040940	0.0279531
ENSMUSG00000037266	ENSMUSG00000019302	0.0201703
ENSMUSG00000037266	ENSMUSG00000031229	0.0227384
ENSMUSG00000037266	ENSMUSG00000022098	0.0266899
ENSMUSG00000037266	ENSMUSG00000003778	0.0240616
ENSMUSG00000037266	ENSMUSG00000025217	0.0209785
ENSMUSG00000037266	ENSMUSG00000026034	0.0430447
ENSMUSG00000037266	ENSMUSG00000055531	0.0259947
ENSMUSG00000037266	ENSMUSG00000004815	0.0246494
ENSMUSG00000037266	ENSMUSG00000026825	0.0257074
ENSMUSG00000037266	ENSMUSG00000028760	0.0242598
ENSMUSG00000037266	ENSMUSG00000028906	0.0212659
ENSMUSG00000037266	ENSMUSG00000006276	0.0212896
ENSMUSG00000037266	ENSMUSG00000009079	0.0258114
ENSMUSG00000037266	ENSMUSG00000006920	0.0224614
ENSMUSG00000037266	ENSMUSG00000020883	0.0237027
ENSMUSG00000037266	ENSMUSG00000024462	0.0270253
ENSMUSG00000037266	ENSMUSG00000001248	0.0232526
ENSMUSG00000037266	ENSMUSG00000042249	0.0222958
ENSMUSG00000037266	ENSMUSG00000022575	0.0202166
ENSMUSG00000037266	ENSMUSG00000007850	0.0290288
ENSMUSG00000037266	ENSMUSG00000024423	0.0217024
ENSMUSG00000037266	ENSMUSG00000003184	0.0249216
ENSMUSG00000037266	ENSMUSG00000022957	0.0207526
ENSMUSG00000037266	ENSMUSG00000063077	0.0218077
ENSMUSG00000037266	ENSMUSG00000021288	0.0238728
ENSMUSG00000037266	ENSMUSG00000002028	0.0246609
ENSMUSG00000037266	ENSMUSG00000006307	0.0200757
ENSMUSG00000037266	ENSMUSG00000025223	0.0428323
ENSMUSG00000037266	ENSMUSG00000020863	0.053616
ENSMUSG00000037266	ENSMUSG00000054387	0.0391703
ENSMUSG00000037266	ENSMUSG00000006471	0.0211101
ENSMUSG00000037266	ENSMUSG00000092274	0.0980744
ENSMUSG00000037266	ENSMUSG00000003847	0.0229787
ENSMUSG00000037266	ENSMUSG00000008575	0.0256204
ENSMUSG00000037266	ENSMUSG00000034160	0.0528056
ENSMUSG00000037266	ENSMUSG00000022974	0.039449
ENSMUSG00000037266	ENSMUSG00000002265	0.0267594
ENSMUSG00000037266	ENSMUSG00000030231	0.0211153
ENSMUSG00000037266	ENSMUSG00000021413	0.0303085
ENSMUSG00000048617	ENSMUSG00000019986	0.0244231
ENSMUSG00000048617	ENSMUSG00000004113	0.0273949
ENSMUSG00000048617	ENSMUSG00000023473	0.0225859
ENSMUSG00000048617	ENSMUSG00000033981	0.0265367
ENSMUSG00000048617	ENSMUSG00000058831	0.0209509
ENSMUSG00000048617	ENSMUSG00000006007	0.0234925
ENSMUSG00000048617	ENSMUSG00000021196	0.0314009
ENSMUSG00000048617	ENSMUSG00000078816	0.0229138
ENSMUSG00000048617	ENSMUSG00000023978	0.0335233
ENSMUSG00000048617	ENSMUSG00000041534	0.0205645
ENSMUSG00000048617	ENSMUSG00000046049	0.0228155
ENSMUSG00000037846	ENSMUSG00000015452	0.183558
ENSMUSG00000037846	ENSMUSG00000041936	0.0336568
ENSMUSG00000037846	ENSMUSG00000021057	0.159044
ENSMUSG00000037846	ENSMUSG00000031075	0.0252878
ENSMUSG00000037846	ENSMUSG00000044217	0.0871749
ENSMUSG00000037846	ENSMUSG00000033389	0.0235922
ENSMUSG00000037846	ENSMUSG00000002980	0.0246157
ENSMUSG00000037846	ENSMUSG00000032076	0.0253437
ENSMUSG00000037846	ENSMUSG00000028195	0.0271351
ENSMUSG00000037846	ENSMUSG00000019997	0.0286796
ENSMUSG00000037846	ENSMUSG00000073802	0.0338855
ENSMUSG00000037846	ENSMUSG00000015093	0.0528283
ENSMUSG00000037846	ENSMUSG00000023959	0.0732418
ENSMUSG00000037846	ENSMUSG00000079465	0.108294
ENSMUSG00000037846	ENSMUSG00000018581	0.0247593
ENSMUSG00000037846	ENSMUSG00000024376	0.0268673
ENSMUSG00000037846	ENSMUSG00000034584	0.0395542
ENSMUSG00000037846	ENSMUSG00000038235	0.0203858
ENSMUSG00000037846	ENSMUSG00000036585	0.0291964
ENSMUSG00000037846	ENSMUSG00000057967	0.0337404
ENSMUSG00000037846	ENSMUSG00000037025	0.0281113
ENSMUSG00000037846	ENSMUSG00000038296	0.0258241
ENSMUSG00000037846	ENSMUSG00000005836	0.0234875
ENSMUSG00000037846	ENSMUSG00000003283	0.0323922
ENSMUSG00000037846	ENSMUSG00000059325	0.0617412
ENSMUSG00000037846	ENSMUSG00000037405	0.0583577
ENSMUSG00000037846	ENSMUSG00000026070	0.0372693
ENSMUSG00000037846	ENSMUSG00000031734	0.020576
ENSMUSG00000037846	ENSMUSG00000001507	0.0316472
ENSMUSG00000037846	ENSMUSG00000026971	0.0524365
ENSMUSG00000037846	ENSMUSG00000024421	0.0354051
ENSMUSG00000037846	ENSMUSG00000020782	0.0503847
ENSMUSG00000037846	ENSMUSG00000015133	0.0275787
ENSMUSG00000037846	ENSMUSG00000063011	0.0288599
ENSMUSG00000037846	ENSMUSG00000031207	0.0225623
ENSMUSG00000037846	ENSMUSG00000017774	0.0209467
ENSMUSG00000037846	ENSMUSG00000054008	0.0343302
ENSMUSG00000037846	ENSMUSG00000022656	0.0327596
ENSMUSG00000037846	ENSMUSG00000001496	0.098373
ENSMUSG00000037846	ENSMUSG00000038729	0.036709
ENSMUSG00000037846	ENSMUSG00000044641	0.0764466
ENSMUSG00000037846	ENSMUSG00000021684	0.0863665
ENSMUSG00000037846	ENSMUSG00000025856	0.0387469
ENSMUSG00000037846	ENSMUSG00000028583	0.0329342
ENSMUSG00000037846	ENSMUSG00000019849	0.024266
ENSMUSG00000030401	ENSMUSG00000026407	0.0248775
ENSMUSG00000030401	ENSMUSG00000020722	0.0411743
ENSMUSG00000030401	ENSMUSG00000007122	0.0299756
ENSMUSG00000030401	ENSMUSG00000062694	0.0200137
ENSMUSG00000030401	ENSMUSG00000031672	0.0210284
ENSMUSG00000030401	ENSMUSG00000038403	0.0254735
ENSMUSG00000030401	ENSMUSG00000017817	0.0230942
ENSMUSG00000030401	ENSMUSG00000075307	0.0372848
ENSMUSG00000030401	ENSMUSG00000048416	0.0419768
ENSMUSG00000030401	ENSMUSG00000005716	0.0277279
ENSMUSG00000030401	ENSMUSG00000028278	0.0206182
ENSMUSG00000024758	ENSMUSG00000032482	0.0364368
ENSMUSG00000024758	ENSMUSG00000022865	0.0282628
ENSMUSG00000024758	ENSMUSG00000036766	0.0279489
ENSMUSG00000024758	ENSMUSG00000031748	0.0215812
ENSMUSG00000024758	ENSMUSG00000031517	0.0433663
ENSMUSG00000024758	ENSMUSG00000021670	0.0253037
ENSMUSG00000024758	ENSMUSG00000018411	0.0225351
ENSMUSG00000024758	ENSMUSG00000027248	0.0212785
ENSMUSG00000020458	ENSMUSG00000007122	0.0260427
ENSMUSG00000020458	ENSMUSG00000027861	0.0215213
ENSMUSG00000020458	ENSMUSG00000029816	0.0287477
ENSMUSG00000020458	ENSMUSG00000048416	0.0241563
ENSMUSG00000020458	ENSMUSG00000022565	0.0273675
ENSMUSG00000043811	ENSMUSG00000032936	0.0244919
ENSMUSG00000043811	ENSMUSG00000053024	0.0208446
ENSMUSG00000043811	ENSMUSG00000025650	0.0224452
ENSMUSG00000043811	ENSMUSG00000024529	0.0232589
ENSMUSG00000043811	ENSMUSG00000037984	0.027577
ENSMUSG00000022952	ENSMUSG00000018907	0.0204571
ENSMUSG00000022952	ENSMUSG00000009585	0.0221535
ENSMUSG00000022952	ENSMUSG00000000303	0.0213023
ENSMUSG00000022952	ENSMUSG00000050520	0.0268816
ENSMUSG00000022952	ENSMUSG00000022949	0.0230581
ENSMUSG00000022952	ENSMUSG00000003051	0.0261251
ENSMUSG00000022952	ENSMUSG00000045394	0.0521641
ENSMUSG00000022952	ENSMUSG00000017897	0.0335899
ENSMUSG00000022952	ENSMUSG00000039109	0.0205077
ENSMUSG00000022952	ENSMUSG00000031565	0.0213365
ENSMUSG00000022952	ENSMUSG00000050295	0.0443463
ENSMUSG00000022952	ENSMUSG00000020758	0.0215614
ENSMUSG00000022952	ENSMUSG00000061397	0.0419585
ENSMUSG00000022952	ENSMUSG00000042793	0.0218901
ENSMUSG00000022952	ENSMUSG00000050578	0.0800146
ENSMUSG00000022952	ENSMUSG00000001497	0.0212712
ENSMUSG00000022952	ENSMUSG00000034330	0.0212744
ENSMUSG00000039153	ENSMUSG00000015134	0.0307773
ENSMUSG00000039153	ENSMUSG00000028766	0.153996
ENSMUSG00000039153	ENSMUSG00000074486	0.0209055
ENSMUSG00000039153	ENSMUSG00000032179	0.0222743
ENSMUSG00000039153	ENSMUSG00000031673	0.0351676
ENSMUSG00000039153	ENSMUSG00000032332	0.0574244
ENSMUSG00000039153	ENSMUSG00000007682	0.0252993
ENSMUSG00000039153	ENSMUSG00000029755	0.108995
ENSMUSG00000039153	ENSMUSG00000029754	0.0450159
ENSMUSG00000039153	ENSMUSG00000048915	0.0206912
ENSMUSG00000039153	ENSMUSG00000025932	0.0264829
ENSMUSG00000039153	ENSMUSG00000017897	0.0226699
ENSMUSG00000039153	ENSMUSG00000070047	0.0394646
ENSMUSG00000039153	ENSMUSG00000030849	0.0469507
ENSMUSG00000039153	ENSMUSG00000050295	0.0422233
ENSMUSG00000039153	ENSMUSG00000021943	0.0246913
ENSMUSG00000039153	ENSMUSG00000020176	0.0264595
ENSMUSG00000039153	ENSMUSG00000029306	0.0421253
ENSMUSG00000039153	ENSMUSG00000032243	0.0385116
ENSMUSG00000039153	ENSMUSG00000022817	0.0263278
ENSMUSG00000039153	ENSMUSG00000063142	0.0213071
ENSMUSG00000039153	ENSMUSG00000041734	0.0243263
ENSMUSG00000039153	ENSMUSG00000027820	0.0409131
ENSMUSG00000039153	ENSMUSG00000050578	0.1061
ENSMUSG00000039153	ENSMUSG00000025969	0.0455244
ENSMUSG00000039153	ENSMUSG00000011118	0.0565345
ENSMUSG00000039153	ENSMUSG00000026586	0.0326253
ENSMUSG00000039153	ENSMUSG00000028036	0.02408
ENSMUSG00000039153	ENSMUSG00000032492	0.0258023
ENSMUSG00000039153	ENSMUSG00000022246	0.0211876
ENSMUSG00000039153	ENSMUSG00000022952	0.0342476
ENSMUSG00000070691	ENSMUSG00000028766	0.0532648
ENSMUSG00000070691	ENSMUSG00000040310	0.051373
ENSMUSG00000070691	ENSMUSG00000002033	0.0236335
ENSMUSG00000070691	ENSMUSG00000063564	0.0225462
ENSMUSG00000070691	ENSMUSG00000046167	0.0249894
ENSMUSG00000070691	ENSMUSG00000019789	0.0282569
ENSMUSG00000070691	ENSMUSG00000041324	0.0235233
ENSMUSG00000070691	ENSMUSG00000005947	0.0211472
ENSMUSG00000070691	ENSMUSG00000038151	0.0234317
ENSMUSG00000070691	ENSMUSG00000021466	0.0271525
ENSMUSG00000070691	ENSMUSG00000028871	0.0300023
ENSMUSG00000070691	ENSMUSG00000019880	0.0279885
ENSMUSG00000003868	ENSMUSG00000034227	0.0240312
ENSMUSG00000003868	ENSMUSG00000025980	0.0208434
ENSMUSG00000003868	ENSMUSG00000019982	0.0219705
ENSMUSG00000034009	ENSMUSG00000032936	0.0213885
ENSMUSG00000034009	ENSMUSG00000030406	0.0233354
ENSMUSG00000034009	ENSMUSG00000046321	0.0295317
ENSMUSG00000034009	ENSMUSG00000002100	0.0345865
ENSMUSG00000034009	ENSMUSG00000026826	0.0341746
ENSMUSG00000034009	ENSMUSG00000021196	0.0210204
ENSMUSG00000060735	ENSMUSG00000025128	0.0312574
ENSMUSG00000060735	ENSMUSG00000003657	0.0253527
ENSMUSG00000060735	ENSMUSG00000067578	0.0427483
ENSMUSG00000060735	ENSMUSG00000026312	0.0405552
ENSMUSG00000060735	ENSMUSG00000030092	0.0236671
ENSMUSG00000060735	ENSMUSG00000003934	0.0269824
ENSMUSG00000060735	ENSMUSG00000021743	0.03556
ENSMUSG00000060735	ENSMUSG00000039809	0.0272061
ENSMUSG00000060735	ENSMUSG00000000560	0.0295623
ENSMUSG00000060735	ENSMUSG00000018589	0.0231677
ENSMUSG00000060735	ENSMUSG00000020524	0.0471562
ENSMUSG00000060735	ENSMUSG00000021379	0.0519505
ENSMUSG00000060735	ENSMUSG00000026344	0.056963
ENSMUSG00000060735	ENSMUSG00000022762	0.030406
ENSMUSG00000060735	ENSMUSG00000069171	0.0214481
ENSMUSG00000060735	ENSMUSG00000030551	0.046368
ENSMUSG00000060735	ENSMUSG00000036422	0.0204211
ENSMUSG00000060735	ENSMUSG00000028909	0.0449181
ENSMUSG00000015846	ENSMUSG00000059898	0.028923
ENSMUSG00000015846	ENSMUSG00000001504	0.0201844
ENSMUSG00000015846	ENSMUSG00000032015	0.024046
ENSMUSG00000015843	ENSMUSG00000026407	0.0331678
ENSMUSG00000015843	ENSMUSG00000020722	0.0392048
ENSMUSG00000015843	ENSMUSG00000062694	0.0321064
ENSMUSG00000015843	ENSMUSG00000024526	0.0204466
ENSMUSG00000015843	ENSMUSG00000067261	0.0265855
ENSMUSG00000015843	ENSMUSG00000024366	0.0225852
ENSMUSG00000015843	ENSMUSG00000068696	0.0327444
ENSMUSG00000015843	ENSMUSG00000022790	0.0270419
ENSMUSG00000015843	ENSMUSG00000034275	0.0214927
ENSMUSG00000015843	ENSMUSG00000027895	0.0325907
ENSMUSG00000015843	ENSMUSG00000048416	0.0207252
ENSMUSG00000015843	ENSMUSG00000042451	0.0227036
ENSMUSG00000032547	ENSMUSG00000050953	0.0211852
ENSMUSG00000032547	ENSMUSG00000001504	0.026005
ENSMUSG00000032547	ENSMUSG00000042793	0.021637
ENSMUSG00000030592	ENSMUSG00000052374	0.0550357
ENSMUSG00000030592	ENSMUSG00000033400	0.0211813
ENSMUSG00000030592	ENSMUSG00000024381	0.039154
ENSMUSG00000030592	ENSMUSG00000026407	0.0999281
ENSMUSG00000030592	ENSMUSG00000040118	0.0248835
ENSMUSG00000030592	ENSMUSG00000020882	0.0469058
ENSMUSG00000030592	ENSMUSG00000024617	0.0401138
ENSMUSG00000030592	ENSMUSG00000057897	0.0567226
ENSMUSG00000030592	ENSMUSG00000075289	0.0491535
ENSMUSG00000030592	ENSMUSG00000007122	0.0498246
ENSMUSG00000030592	ENSMUSG00000027861	0.0282517
ENSMUSG00000030592	ENSMUSG00000027107	0.0222665
ENSMUSG00000030592	ENSMUSG00000041189	0.0463849
ENSMUSG00000030592	ENSMUSG00000020836	0.0429324
ENSMUSG00000030592	ENSMUSG00000026208	0.0331454
ENSMUSG00000030592	ENSMUSG00000021221	0.0228778
ENSMUSG00000030592	ENSMUSG00000033788	0.0246581
ENSMUSG00000030592	ENSMUSG00000027680	0.0236385
ENSMUSG00000030592	ENSMUSG00000036450	0.0230312
ENSMUSG00000030592	ENSMUSG00000038403	0.0356955
ENSMUSG00000030592	ENSMUSG00000032816	0.0322088
ENSMUSG00000030592	ENSMUSG00000051985	0.0274063
ENSMUSG00000030592	ENSMUSG00000025348	0.0300179
ENSMUSG00000030592	ENSMUSG00000017817	0.0336577
ENSMUSG00000030592	ENSMUSG00000063077	0.0214553
ENSMUSG00000030592	ENSMUSG00000075307	0.0322789
ENSMUSG00000030592	ENSMUSG00000047591	0.0222271
ENSMUSG00000030592	ENSMUSG00000032479	0.0266117
ENSMUSG00000030592	ENSMUSG00000005583	0.0223017
ENSMUSG00000030592	ENSMUSG00000029020	0.0253861
ENSMUSG00000030592	ENSMUSG00000048416	0.0412199
ENSMUSG00000030592	ENSMUSG00000052373	0.025289
ENSMUSG00000030592	ENSMUSG00000056328	0.0470018
ENSMUSG00000030592	ENSMUSG00000057003	0.0236055
ENSMUSG00000030592	ENSMUSG00000055775	0.0470596
ENSMUSG00000030592	ENSMUSG00000000631	0.0287593
ENSMUSG00000030592	ENSMUSG00000026459	0.0280534
ENSMUSG00000030592	ENSMUSG00000004558	0.0268495
ENSMUSG00000030592	ENSMUSG00000004891	0.020614
ENSMUSG00000030592	ENSMUSG00000027257	0.0339049
ENSMUSG00000030592	ENSMUSG00000032294	0.0200549
ENSMUSG00000030592	ENSMUSG00000022565	0.0422451
ENSMUSG00000030592	ENSMUSG00000028278	0.0222312
ENSMUSG00000030592	ENSMUSG00000030401	0.0209234
ENSMUSG00000021313	ENSMUSG00000019986	0.0307751
ENSMUSG00000021313	ENSMUSG00000030302	0.0250913
ENSMUSG00000021313	ENSMUSG00000034384	0.0200617
ENSMUSG00000021313	ENSMUSG00000029544	0.0311536
ENSMUSG00000021313	ENSMUSG00000004113	0.0259596
ENSMUSG00000021313	ENSMUSG00000032936	0.0327175
ENSMUSG00000021313	ENSMUSG00000000805	0.0204559
ENSMUSG00000021313	ENSMUSG00000033597	0.0213032
ENSMUSG00000021313	ENSMUSG00000023473	0.030165
ENSMUSG00000021313	ENSMUSG00000047021	0.0208643
ENSMUSG00000021313	ENSMUSG00000057123	0.026065
ENSMUSG00000021313	ENSMUSG00000033981	0.0286858
ENSMUSG00000021313	ENSMUSG00000052726	0.0221123
ENSMUSG00000021313	ENSMUSG00000018830	0.0429344
ENSMUSG00000021313	ENSMUSG00000104318	0.0229426
ENSMUSG00000021313	ENSMUSG00000021196	0.0479624
ENSMUSG00000021313	ENSMUSG00000078816	0.0280494
ENSMUSG00000021313	ENSMUSG00000056553	0.0225682
ENSMUSG00000021313	ENSMUSG00000021219	0.0278694
ENSMUSG00000057378	ENSMUSG00000040136	0.0241997
ENSMUSG00000057378	ENSMUSG00000024112	0.0282785
ENSMUSG00000057378	ENSMUSG00000026407	0.0262104
ENSMUSG00000057378	ENSMUSG00000040118	0.0246879
ENSMUSG00000057378	ENSMUSG00000024617	0.031773
ENSMUSG00000057378	ENSMUSG00000057897	0.0221788
ENSMUSG00000057378	ENSMUSG00000075289	0.02131
ENSMUSG00000057378	ENSMUSG00000027861	0.0234293
ENSMUSG00000057378	ENSMUSG00000027107	0.0210254
ENSMUSG00000057378	ENSMUSG00000041189	0.0263042
ENSMUSG00000057378	ENSMUSG00000026253	0.038485
ENSMUSG00000057378	ENSMUSG00000063564	0.0224165
ENSMUSG00000057378	ENSMUSG00000057606	0.0232443
ENSMUSG00000057378	ENSMUSG00000033788	0.0212058
ENSMUSG00000057378	ENSMUSG00000038403	0.0238985
ENSMUSG00000057378	ENSMUSG00000054477	0.0301192
ENSMUSG00000057378	ENSMUSG00000014164	0.0255752
ENSMUSG00000057378	ENSMUSG00000048416	0.0318376
ENSMUSG00000057378	ENSMUSG00000052373	0.0289137
ENSMUSG00000057378	ENSMUSG00000030592	0.0264015
ENSMUSG00000044080	ENSMUSG00000022878	0.0324982
ENSMUSG00000044080	ENSMUSG00000036231	0.0371855
ENSMUSG00000044080	ENSMUSG00000032080	0.0240969
ENSMUSG00000044080	ENSMUSG00000024526	0.0664445
ENSMUSG00000044080	ENSMUSG00000066720	0.0217325
ENSMUSG00000044080	ENSMUSG00000025465	0.0215055
ENSMUSG00000044080	ENSMUSG00000001827	0.0277033
ENSMUSG00000044080	ENSMUSG00000023019	0.0287441
ENSMUSG00000044080	ENSMUSG00000027984	0.0314423
ENSMUSG00000044080	ENSMUSG00000003123	0.0275528
ENSMUSG00000044080	ENSMUSG00000011632	0.0308491
ENSMUSG00000044080	ENSMUSG00000030546	0.0422347
ENSMUSG00000044080	ENSMUSG00000049493	0.0227562
ENSMUSG00000044080	ENSMUSG00000025509	0.0292052
ENSMUSG00000044080	ENSMUSG00000025467	0.0393711
ENSMUSG00000044080	ENSMUSG00000002997	0.02686
ENSMUSG00000033208	ENSMUSG00000001864	0.02112
ENSMUSG00000033208	ENSMUSG00000006782	0.022129
ENSMUSG00000033208	ENSMUSG00000028626	0.0573332
ENSMUSG00000033208	ENSMUSG00000027570	0.0394115
ENSMUSG00000033208	ENSMUSG00000041556	0.0333434
ENSMUSG00000033208	ENSMUSG00000046352	0.0211495
ENSMUSG00000033208	ENSMUSG00000040055	0.0363119
ENSMUSG00000033208	ENSMUSG00000046167	0.0212143
ENSMUSG00000033208	ENSMUSG00000040533	0.0557418
ENSMUSG00000033208	ENSMUSG00000061718	0.0386075
ENSMUSG00000045092	ENSMUSG00000000530	0.0306444
ENSMUSG00000045092	ENSMUSG00000056492	0.0383201
ENSMUSG00000045092	ENSMUSG00000031785	0.020391
ENSMUSG00000045092	ENSMUSG00000028766	0.0686518
ENSMUSG00000045092	ENSMUSG00000044338	0.0301405
ENSMUSG00000045092	ENSMUSG00000052921	0.024459
ENSMUSG00000045092	ENSMUSG00000039004	0.0211991
ENSMUSG00000045092	ENSMUSG00000000805	0.0890494
ENSMUSG00000045092	ENSMUSG00000000058	0.0251898
ENSMUSG00000045092	ENSMUSG00000002944	0.0462892
ENSMUSG00000045092	ENSMUSG00000031871	0.0669045
ENSMUSG00000045092	ENSMUSG00000074272	0.0216568
ENSMUSG00000045092	ENSMUSG00000032482	0.0238213
ENSMUSG00000045092	ENSMUSG00000020108	0.0285533
ENSMUSG00000045092	ENSMUSG00000022122	0.0262848
ENSMUSG00000045092	ENSMUSG00000026921	0.059944
ENSMUSG00000045092	ENSMUSG00000041112	0.0219036
ENSMUSG00000045092	ENSMUSG00000026814	0.0313479
ENSMUSG00000045092	ENSMUSG00000024140	0.0216705
ENSMUSG00000045092	ENSMUSG00000029710	0.0269074
ENSMUSG00000045092	ENSMUSG00000001946	0.0248797
ENSMUSG00000045092	ENSMUSG00000054252	0.0316441
ENSMUSG00000045092	ENSMUSG00000029648	0.0228872
ENSMUSG00000045092	ENSMUSG00000053062	0.0223703
ENSMUSG00000045092	ENSMUSG00000062960	0.0420792
ENSMUSG00000045092	ENSMUSG00000019966	0.0324671
ENSMUSG00000045092	ENSMUSG00000035805	0.0542525
ENSMUSG00000045092	ENSMUSG00000039533	0.0202365
ENSMUSG00000045092	ENSMUSG00000050578	0.0390933
ENSMUSG00000045092	ENSMUSG00000002341	0.0255989
ENSMUSG00000045092	ENSMUSG00000028978	0.0284735
ENSMUSG00000045092	ENSMUSG00000027931	0.0226339
ENSMUSG00000045092	ENSMUSG00000022438	0.025358
ENSMUSG00000045092	ENSMUSG00000020717	0.0624548
ENSMUSG00000045092	ENSMUSG00000028517	0.0204823
ENSMUSG00000045092	ENSMUSG00000025608	0.0421751
ENSMUSG00000045092	ENSMUSG00000028036	0.0238722
ENSMUSG00000043895	ENSMUSG00000015452	0.0210951
ENSMUSG00000043895	ENSMUSG00000032812	0.020775
ENSMUSG00000043895	ENSMUSG00000056481	0.0219878
ENSMUSG00000043895	ENSMUSG00000048126	0.0213749
ENSMUSG00000043895	ENSMUSG00000050288	0.0206387
ENSMUSG00000043895	ENSMUSG00000043099	0.0201906
ENSMUSG00000043895	ENSMUSG00000040249	0.023364
ENSMUSG00000043895	ENSMUSG00000029231	0.0267963
ENSMUSG00000067586	ENSMUSG00000030249	0.0305325
ENSMUSG00000067586	ENSMUSG00000025083	0.0361092
ENSMUSG00000067586	ENSMUSG00000031075	0.0203298
ENSMUSG00000067586	ENSMUSG00000048126	0.0217387
ENSMUSG00000067586	ENSMUSG00000034520	0.0310986
ENSMUSG00000067586	ENSMUSG00000033910	0.038308
ENSMUSG00000067586	ENSMUSG00000032744	0.0206559
ENSMUSG00000067586	ENSMUSG00000043099	0.0245568
ENSMUSG00000067586	ENSMUSG00000022790	0.0270731
ENSMUSG00000067586	ENSMUSG00000042284	0.0206135
ENSMUSG00000067586	ENSMUSG00000025348	0.0219568
ENSMUSG00000067586	ENSMUSG00000025321	0.0257362
ENSMUSG00000067586	ENSMUSG00000030247	0.0433497
ENSMUSG00000067586	ENSMUSG00000069662	0.0232385
ENSMUSG00000067586	ENSMUSG00000032135	0.0359374
ENSMUSG00000067586	ENSMUSG00000000120	0.0336328
ENSMUSG00000067586	ENSMUSG00000021806	0.022212
ENSMUSG00000067586	ENSMUSG00000038146	0.0425254
ENSMUSG00000067586	ENSMUSG00000069171	0.021332
ENSMUSG00000067586	ENSMUSG00000023034	0.0261779
ENSMUSG00000067586	ENSMUSG00000024620	0.0682359
ENSMUSG00000067586	ENSMUSG00000042453	0.0260981
ENSMUSG00000067586	ENSMUSG00000037962	0.0269683
ENSMUSG00000045087	ENSMUSG00000045019	0.0281353
ENSMUSG00000045087	ENSMUSG00000034282	0.0222425
ENSMUSG00000045087	ENSMUSG00000074155	0.0499228
ENSMUSG00000045087	ENSMUSG00000028749	0.0311766
ENSMUSG00000045087	ENSMUSG00000038751	0.0210521
ENSMUSG00000074115	ENSMUSG00000026405	0.0265977
ENSMUSG00000074115	ENSMUSG00000019232	0.0296818
ENSMUSG00000074115	ENSMUSG00000000544	0.0464349
ENSMUSG00000074115	ENSMUSG00000023914	0.029184
ENSMUSG00000074115	ENSMUSG00000024313	0.0311904
ENSMUSG00000074115	ENSMUSG00000039196	0.0422563
ENSMUSG00000057465	ENSMUSG00000064294	0.0245203
ENSMUSG00000057465	ENSMUSG00000019987	0.0218947
ENSMUSG00000057465	ENSMUSG00000026405	0.0403416
ENSMUSG00000057465	ENSMUSG00000022181	0.0278925
ENSMUSG00000057465	ENSMUSG00000025991	0.0262831
ENSMUSG00000057465	ENSMUSG00000019232	0.0377904
ENSMUSG00000057465	ENSMUSG00000063683	0.0324869
ENSMUSG00000057465	ENSMUSG00000039196	0.0598326
ENSMUSG00000057465	ENSMUSG00000074115	0.152745
ENSMUSG00000056055	ENSMUSG00000060890	0.0253886
ENSMUSG00000056055	ENSMUSG00000021803	0.0760882
ENSMUSG00000056055	ENSMUSG00000035200	0.0258336
ENSMUSG00000056055	ENSMUSG00000056494	0.0200084
ENSMUSG00000056055	ENSMUSG00000063681	0.021064
ENSMUSG00000056055	ENSMUSG00000035403	0.0214333
ENSMUSG00000056055	ENSMUSG00000041578	0.0737142
ENSMUSG00000056055	ENSMUSG00000023439	0.0492817
ENSMUSG00000056055	ENSMUSG00000020890	0.0302854
ENSMUSG00000056055	ENSMUSG00000068154	0.0299919
ENSMUSG00000056055	ENSMUSG00000032292	0.0588471
ENSMUSG00000056055	ENSMUSG00000040632	0.101905
ENSMUSG00000056055	ENSMUSG00000058831	0.108145
ENSMUSG00000056055	ENSMUSG00000006007	0.223169
ENSMUSG00000056055	ENSMUSG00000029491	0.100613
ENSMUSG00000056055	ENSMUSG00000024992	0.0344885
ENSMUSG00000056055	ENSMUSG00000025386	0.108134
ENSMUSG00000056055	ENSMUSG00000029086	0.0296197
ENSMUSG00000056055	ENSMUSG00000023978	0.150411
ENSMUSG00000056055	ENSMUSG00000041534	0.0947824
ENSMUSG00000056055	ENSMUSG00000020599	0.0356211
ENSMUSG00000056055	ENSMUSG00000030324	0.0393155
ENSMUSG00000056055	ENSMUSG00000046049	0.105201
ENSMUSG00000031665	ENSMUSG00000017390	0.0272792
ENSMUSG00000031665	ENSMUSG00000052336	0.0322561
ENSMUSG00000031665	ENSMUSG00000019874	0.0461467
ENSMUSG00000031665	ENSMUSG00000015852	0.0290946
ENSMUSG00000031665	ENSMUSG00000025219	0.0282044
ENSMUSG00000031665	ENSMUSG00000020932	0.0322232
ENSMUSG00000031665	ENSMUSG00000000938	0.0230528
ENSMUSG00000031665	ENSMUSG00000042499	0.0388259
ENSMUSG00000031665	ENSMUSG00000032796	0.0281976
ENSMUSG00000031665	ENSMUSG00000018698	0.0962833
ENSMUSG00000031665	ENSMUSG00000035805	0.0324123
ENSMUSG00000031665	ENSMUSG00000036362	0.0227402
ENSMUSG00000031665	ENSMUSG00000004231	0.0892991
ENSMUSG00000031665	ENSMUSG00000026976	0.124384
ENSMUSG00000024565	ENSMUSG00000029778	0.0242359
ENSMUSG00000024565	ENSMUSG00000034730	0.0207008
ENSMUSG00000024565	ENSMUSG00000017390	0.0426284
ENSMUSG00000024565	ENSMUSG00000032482	0.0345839
ENSMUSG00000024565	ENSMUSG00000045608	0.0329656
ENSMUSG00000024565	ENSMUSG00000019874	0.0658175
ENSMUSG00000024565	ENSMUSG00000035805	0.0566355
ENSMUSG00000024565	ENSMUSG00000039533	0.03496
ENSMUSG00000024565	ENSMUSG00000002341	0.0204751
ENSMUSG00000024565	ENSMUSG00000020591	0.025762
ENSMUSG00000024565	ENSMUSG00000046160	0.059666
ENSMUSG00000024565	ENSMUSG00000039830	0.111106
ENSMUSG00000024565	ENSMUSG00000068748	0.0514702
ENSMUSG00000024565	ENSMUSG00000031665	0.0290468
ENSMUSG00000096351	ENSMUSG00000029802	0.0207416
ENSMUSG00000096351	ENSMUSG00000030000	0.023794
ENSMUSG00000096351	ENSMUSG00000031543	0.0430744
ENSMUSG00000096351	ENSMUSG00000063952	0.0268459
ENSMUSG00000096351	ENSMUSG00000096472	0.0211375
ENSMUSG00000096351	ENSMUSG00000026605	0.0230075
ENSMUSG00000096351	ENSMUSG00000056494	0.0232793
ENSMUSG00000096351	ENSMUSG00000041578	0.0466091
ENSMUSG00000096351	ENSMUSG00000018983	0.0283643
ENSMUSG00000096351	ENSMUSG00000023216	0.0430774
ENSMUSG00000096351	ENSMUSG00000023439	0.0261838
ENSMUSG00000096351	ENSMUSG00000035692	0.0257444
ENSMUSG00000096351	ENSMUSG00000054342	0.0250224
ENSMUSG00000096351	ENSMUSG00000037336	0.0242743
ENSMUSG00000096351	ENSMUSG00000034701	0.0243808
ENSMUSG00000096351	ENSMUSG00000058794	0.0382573
ENSMUSG00000096351	ENSMUSG00000032292	0.0514553
ENSMUSG00000096351	ENSMUSG00000040632	0.0610171
ENSMUSG00000096351	ENSMUSG00000006007	0.0392521
ENSMUSG00000096351	ENSMUSG00000029491	0.0499964
ENSMUSG00000096351	ENSMUSG00000023978	0.0536017
ENSMUSG00000096351	ENSMUSG00000041534	0.0235949
ENSMUSG00000096351	ENSMUSG00000056055	0.0369889
ENSMUSG00000047181	ENSMUSG00000042476	0.021262
ENSMUSG00000047181	ENSMUSG00000030000	0.0212276
ENSMUSG00000047181	ENSMUSG00000031543	0.0234661
ENSMUSG00000047181	ENSMUSG00000022742	0.0250867
ENSMUSG00000047181	ENSMUSG00000031162	0.0251009
ENSMUSG00000047181	ENSMUSG00000054191	0.0260973
ENSMUSG00000047181	ENSMUSG00000037336	0.0329448
ENSMUSG00000021770	ENSMUSG00000039070	0.0230172
ENSMUSG00000021770	ENSMUSG00000036634	0.0202159
ENSMUSG00000027639	ENSMUSG00000015452	0.0360081
ENSMUSG00000027639	ENSMUSG00000021057	0.0353825
ENSMUSG00000027639	ENSMUSG00000049103	0.03582
ENSMUSG00000027639	ENSMUSG00000034652	0.0239886
ENSMUSG00000027639	ENSMUSG00000023959	0.0201736
ENSMUSG00000027639	ENSMUSG00000020143	0.0217658
ENSMUSG00000027639	ENSMUSG00000039109	0.0253832
ENSMUSG00000027639	ENSMUSG00000028874	0.0256196
ENSMUSG00000027639	ENSMUSG00000028270	0.0222875
ENSMUSG00000027639	ENSMUSG00000003283	0.029572
ENSMUSG00000027639	ENSMUSG00000037405	0.0216637
ENSMUSG00000027639	ENSMUSG00000073489	0.0288386
ENSMUSG00000027639	ENSMUSG00000043263	0.0252248
ENSMUSG00000027639	ENSMUSG00000032089	0.0261316
ENSMUSG00000027639	ENSMUSG00000035692	0.0270553
ENSMUSG00000027639	ENSMUSG00000030830	0.0206307
ENSMUSG00000027639	ENSMUSG00000001281	0.0200549
ENSMUSG00000027639	ENSMUSG00000031207	0.0200176
ENSMUSG00000027639	ENSMUSG00000029561	0.0284829
ENSMUSG00000027639	ENSMUSG00000058818	0.0263038
ENSMUSG00000027639	ENSMUSG00000026395	0.0394299
ENSMUSG00000027639	ENSMUSG00000037846	0.0323804
ENSMUSG00000027959	ENSMUSG00000031004	0.0204467
ENSMUSG00000038331	ENSMUSG00000028766	0.05389
ENSMUSG00000038331	ENSMUSG00000074483	0.0410431
ENSMUSG00000038331	ENSMUSG00000074486	0.0474508
ENSMUSG00000038331	ENSMUSG00000022098	0.0204169
ENSMUSG00000038331	ENSMUSG00000031654	0.0228143
ENSMUSG00000038331	ENSMUSG00000022661	0.0289634
ENSMUSG00000038331	ENSMUSG00000024304	0.0444949
ENSMUSG00000038331	ENSMUSG00000039385	0.0202285
ENSMUSG00000038331	ENSMUSG00000090071	0.0384236
ENSMUSG00000038331	ENSMUSG00000058806	0.0280499
ENSMUSG00000038331	ENSMUSG00000028197	0.0279655
ENSMUSG00000038331	ENSMUSG00000033726	0.0255778
ENSMUSG00000038331	ENSMUSG00000038173	0.0238748
ENSMUSG00000038331	ENSMUSG00000028086	0.0281471
ENSMUSG00000038331	ENSMUSG00000020950	0.024409
ENSMUSG00000038331	ENSMUSG00000031517	0.0461327
ENSMUSG00000038331	ENSMUSG00000033910	0.0231477
ENSMUSG00000038331	ENSMUSG00000046321	0.0289984
ENSMUSG00000038331	ENSMUSG00000029306	0.170467
ENSMUSG00000038331	ENSMUSG00000026058	0.0205176
ENSMUSG00000038331	ENSMUSG00000054263	0.0205692
ENSMUSG00000038331	ENSMUSG00000005583	0.0473243
ENSMUSG00000038331	ENSMUSG00000050578	0.0215942
ENSMUSG00000038331	ENSMUSG00000028226	0.0217347
ENSMUSG00000038331	ENSMUSG00000037984	0.0480226
ENSMUSG00000038331	ENSMUSG00000035513	0.0263002
ENSMUSG00000038331	ENSMUSG00000027568	0.0245994
ENSMUSG00000038331	ENSMUSG00000011118	0.0499003
ENSMUSG00000038331	ENSMUSG00000095139	0.0651356
ENSMUSG00000038331	ENSMUSG00000045515	0.0266996
ENSMUSG00000038331	ENSMUSG00000019889	0.0437085
ENSMUSG00000038331	ENSMUSG00000021219	0.0300947
ENSMUSG00000038331	ENSMUSG00000039153	0.044017
ENSMUSG00000037936	ENSMUSG00000044338	0.0245762
ENSMUSG00000037936	ENSMUSG00000007655	0.0217875
ENSMUSG00000037936	ENSMUSG00000002944	0.0454598
ENSMUSG00000037936	ENSMUSG00000031871	0.022611
ENSMUSG00000037936	ENSMUSG00000031502	0.0203848
ENSMUSG00000037936	ENSMUSG00000071714	0.0224435
ENSMUSG00000037936	ENSMUSG00000021903	0.0352916
ENSMUSG00000037936	ENSMUSG00000028763	0.0254287
ENSMUSG00000037936	ENSMUSG00000062960	0.0216097
ENSMUSG00000037936	ENSMUSG00000020717	0.0319026
ENSMUSG00000037936	ENSMUSG00000034845	0.0252458
ENSMUSG00000029426	ENSMUSG00000052229	0.0235724
ENSMUSG00000029426	ENSMUSG00000041247	0.0208625
ENSMUSG00000066583	ENSMUSG00000058499	0.055523
ENSMUSG00000057135	ENSMUSG00000028459	0.0248733
ENSMUSG00000002565	ENSMUSG00000030607	0.0316034
ENSMUSG00000002565	ENSMUSG00000001348	0.0233284
ENSMUSG00000002565	ENSMUSG00000028238	0.0384313
ENSMUSG00000002565	ENSMUSG00000039462	0.0301431
ENSMUSG00000002565	ENSMUSG00000021613	0.0701562
ENSMUSG00000002565	ENSMUSG00000006538	0.0405338
ENSMUSG00000002565	ENSMUSG00000011118	0.0437243
ENSMUSG00000002565	ENSMUSG00000029334	0.0283053
ENSMUSG00000064329	ENSMUSG00000019986	0.0251765
ENSMUSG00000064329	ENSMUSG00000027460	0.0232906
ENSMUSG00000064329	ENSMUSG00000004113	0.0347603
ENSMUSG00000064329	ENSMUSG00000023473	0.0236388
ENSMUSG00000064329	ENSMUSG00000032564	0.0226971
ENSMUSG00000064329	ENSMUSG00000062209	0.0210917
ENSMUSG00000064329	ENSMUSG00000055026	0.0335106
ENSMUSG00000064329	ENSMUSG00000020524	0.0443086
ENSMUSG00000064329	ENSMUSG00000033981	0.0265021
ENSMUSG00000064329	ENSMUSG00000022935	0.0250715
ENSMUSG00000064329	ENSMUSG00000056073	0.030658
ENSMUSG00000064329	ENSMUSG00000039057	0.022178
ENSMUSG00000064329	ENSMUSG00000010505	0.0214128
ENSMUSG00000064329	ENSMUSG00000021196	0.0341657
ENSMUSG00000075318	ENSMUSG00000020431	0.0228531
ENSMUSG00000075318	ENSMUSG00000030302	0.0295674
ENSMUSG00000075318	ENSMUSG00000004113	0.0262318
ENSMUSG00000075318	ENSMUSG00000032936	0.0291396
ENSMUSG00000075318	ENSMUSG00000055022	0.0402907
ENSMUSG00000075318	ENSMUSG00000030092	0.0205368
ENSMUSG00000075318	ENSMUSG00000036766	0.02889
ENSMUSG00000075318	ENSMUSG00000008489	0.0209723
ENSMUSG00000075318	ENSMUSG00000039809	0.0219333
ENSMUSG00000075318	ENSMUSG00000007653	0.0214473
ENSMUSG00000075318	ENSMUSG00000020436	0.0305302
ENSMUSG00000075318	ENSMUSG00000026959	0.0316057
ENSMUSG00000075318	ENSMUSG00000003974	0.0243487
ENSMUSG00000075318	ENSMUSG00000031391	0.0220189
ENSMUSG00000075318	ENSMUSG00000020598	0.0225715
ENSMUSG00000075318	ENSMUSG00000044667	0.0272682
ENSMUSG00000075318	ENSMUSG00000056553	0.0340249
ENSMUSG00000049281	ENSMUSG00000020681	0.024475
ENSMUSG00000049281	ENSMUSG00000023328	0.0771424
ENSMUSG00000049281	ENSMUSG00000052155	0.0204211
ENSMUSG00000049281	ENSMUSG00000000530	0.0426783
ENSMUSG00000049281	ENSMUSG00000002885	0.0259823
ENSMUSG00000049281	ENSMUSG00000035283	0.0252212
ENSMUSG00000049281	ENSMUSG00000019256	0.0210689
ENSMUSG00000049281	ENSMUSG00000067336	0.0209506
ENSMUSG00000049281	ENSMUSG00000059588	0.074754
ENSMUSG00000049281	ENSMUSG00000027107	0.0698895
ENSMUSG00000049281	ENSMUSG00000026251	0.0586473
ENSMUSG00000049281	ENSMUSG00000026253	0.0481748
ENSMUSG00000049281	ENSMUSG00000055022	0.0231403
ENSMUSG00000049281	ENSMUSG00000057606	0.0631178
ENSMUSG00000049281	ENSMUSG00000030905	0.0308529
ENSMUSG00000049281	ENSMUSG00000036766	0.0358904
ENSMUSG00000049281	ENSMUSG00000019960	0.0319783
ENSMUSG00000049281	ENSMUSG00000034488	0.0211948
ENSMUSG00000049281	ENSMUSG00000027293	0.0233201
ENSMUSG00000049281	ENSMUSG00000024140	0.0225412
ENSMUSG00000049281	ENSMUSG00000013089	0.0291717
ENSMUSG00000049281	ENSMUSG00000029337	0.0210505
ENSMUSG00000049281	ENSMUSG00000042812	0.0441961
ENSMUSG00000049281	ENSMUSG00000081683	0.0229903
ENSMUSG00000049281	ENSMUSG00000024027	0.0476936
ENSMUSG00000049281	ENSMUSG00000031748	0.032281
ENSMUSG00000049281	ENSMUSG00000020524	0.0206181
ENSMUSG00000049281	ENSMUSG00000005672	0.0346384
ENSMUSG00000049281	ENSMUSG00000022577	0.02927
ENSMUSG00000049281	ENSMUSG00000030787	0.0247286
ENSMUSG00000049281	ENSMUSG00000004936	0.0348485
ENSMUSG00000049281	ENSMUSG00000057280	0.0240517
ENSMUSG00000049281	ENSMUSG00000020908	0.0210425
ENSMUSG00000049281	ENSMUSG00000044667	0.0200602
ENSMUSG00000049281	ENSMUSG00000020612	0.0425399
ENSMUSG00000049281	ENSMUSG00000030854	0.0203124
ENSMUSG00000001027	ENSMUSG00000042010	0.0315256
ENSMUSG00000001027	ENSMUSG00000023328	0.0924413
ENSMUSG00000001027	ENSMUSG00000027605	0.0409206
ENSMUSG00000001027	ENSMUSG00000061393	0.022078
ENSMUSG00000001027	ENSMUSG00000055489	0.0308368
ENSMUSG00000001027	ENSMUSG00000041329	0.0241347
ENSMUSG00000001027	ENSMUSG00000026407	0.0371754
ENSMUSG00000001027	ENSMUSG00000020882	0.0427224
ENSMUSG00000001027	ENSMUSG00000059588	0.023489
ENSMUSG00000001027	ENSMUSG00000024617	0.0551
ENSMUSG00000001027	ENSMUSG00000057897	0.0202964
ENSMUSG00000001027	ENSMUSG00000075289	0.0648794
ENSMUSG00000001027	ENSMUSG00000007122	0.0545282
ENSMUSG00000001027	ENSMUSG00000027861	0.0355892
ENSMUSG00000001027	ENSMUSG00000031841	0.0248807
ENSMUSG00000001027	ENSMUSG00000027107	0.0518033
ENSMUSG00000001027	ENSMUSG00000041189	0.0449589
ENSMUSG00000001027	ENSMUSG00000026251	0.0505494
ENSMUSG00000001027	ENSMUSG00000026253	0.0290956
ENSMUSG00000001027	ENSMUSG00000058806	0.0277833
ENSMUSG00000001027	ENSMUSG00000057606	0.0505426
ENSMUSG00000001027	ENSMUSG00000020836	0.0290986
ENSMUSG00000001027	ENSMUSG00000040856	0.0403992
ENSMUSG00000001027	ENSMUSG00000021221	0.0244856
ENSMUSG00000001027	ENSMUSG00000019960	0.0329022
ENSMUSG00000001027	ENSMUSG00000033788	0.0289187
ENSMUSG00000001027	ENSMUSG00000013089	0.0214073
ENSMUSG00000001027	ENSMUSG00000029337	0.0252618
ENSMUSG00000001027	ENSMUSG00000069135	0.0200778
ENSMUSG00000001027	ENSMUSG00000081683	0.0206823
ENSMUSG00000001027	ENSMUSG00000024978	0.0261678
ENSMUSG00000001027	ENSMUSG00000031119	0.0272862
ENSMUSG00000001027	ENSMUSG00000032816	0.0288913
ENSMUSG00000001027	ENSMUSG00000037940	0.0206133
ENSMUSG00000001027	ENSMUSG00000017817	0.0214385
ENSMUSG00000001027	ENSMUSG00000041695	0.0248172
ENSMUSG00000001027	ENSMUSG00000004936	0.0277424
ENSMUSG00000001027	ENSMUSG00000052373	0.0275406
ENSMUSG00000001027	ENSMUSG00000057280	0.0306936
ENSMUSG00000001027	ENSMUSG00000035923	0.0241703
ENSMUSG00000001027	ENSMUSG00000004558	0.0230076
ENSMUSG00000001027	ENSMUSG00000042717	0.0274913
ENSMUSG00000001027	ENSMUSG00000028518	0.0307123
ENSMUSG00000001027	ENSMUSG00000020612	0.0319918
ENSMUSG00000001027	ENSMUSG00000030592	0.0712312
ENSMUSG00000001027	ENSMUSG00000057378	0.0334431
ENSMUSG00000001027	ENSMUSG00000049281	0.0267449
ENSMUSG00000046480	ENSMUSG00000042010	0.0385265
ENSMUSG00000046480	ENSMUSG00000027452	0.0418873
ENSMUSG00000046480	ENSMUSG00000027605	0.0317306
ENSMUSG00000046480	ENSMUSG00000052374	0.0281511
ENSMUSG00000046480	ENSMUSG00000055489	0.0240137
ENSMUSG00000046480	ENSMUSG00000024411	0.0490922
ENSMUSG00000046480	ENSMUSG00000030103	0.0290478
ENSMUSG00000046480	ENSMUSG00000026407	0.0241946
ENSMUSG00000046480	ENSMUSG00000075289	0.023058
ENSMUSG00000046480	ENSMUSG00000007122	0.0275884
ENSMUSG00000046480	ENSMUSG00000026489	0.0227266
ENSMUSG00000046480	ENSMUSG00000020836	0.0284871
ENSMUSG00000046480	ENSMUSG00000040856	0.0498292
ENSMUSG00000046480	ENSMUSG00000028773	0.0533805
ENSMUSG00000046480	ENSMUSG00000081683	0.0265153
ENSMUSG00000046480	ENSMUSG00000031672	0.0305855
ENSMUSG00000046480	ENSMUSG00000024978	0.0549444
ENSMUSG00000046480	ENSMUSG00000000628	0.032418
ENSMUSG00000046480	ENSMUSG00000017817	0.0240638
ENSMUSG00000046480	ENSMUSG00000041695	0.0378935
ENSMUSG00000046480	ENSMUSG00000025216	0.0227739
ENSMUSG00000046480	ENSMUSG00000030246	0.0320376
ENSMUSG00000046480	ENSMUSG00000029020	0.0211191
ENSMUSG00000046480	ENSMUSG00000056328	0.0725339
ENSMUSG00000046480	ENSMUSG00000033196	0.0542461
ENSMUSG00000046480	ENSMUSG00000053093	0.021173
ENSMUSG00000046480	ENSMUSG00000013936	0.0398083
ENSMUSG00000046480	ENSMUSG00000033585	0.0301649
ENSMUSG00000046480	ENSMUSG00000004558	0.0326187
ENSMUSG00000046480	ENSMUSG00000032860	0.0217127
ENSMUSG00000046480	ENSMUSG00000028927	0.0223296
ENSMUSG00000046480	ENSMUSG00000030401	0.0237751
ENSMUSG00000046480	ENSMUSG00000030592	0.0357469
ENSMUSG00000046480	ENSMUSG00000001027	0.063384
ENSMUSG00000032511	ENSMUSG00000023328	0.0718691
ENSMUSG00000032511	ENSMUSG00000059588	0.022138
ENSMUSG00000032511	ENSMUSG00000094686	0.0396121
ENSMUSG00000032511	ENSMUSG00000095675	0.0429146
ENSMUSG00000032511	ENSMUSG00000027107	0.0679725
ENSMUSG00000032511	ENSMUSG00000026251	0.0485817
ENSMUSG00000032511	ENSMUSG00000026253	0.0384391
ENSMUSG00000032511	ENSMUSG00000057606	0.048503
ENSMUSG00000032511	ENSMUSG00000019960	0.0303453
ENSMUSG00000032511	ENSMUSG00000017724	0.0206209
ENSMUSG00000032511	ENSMUSG00000013089	0.0268194
ENSMUSG00000032511	ENSMUSG00000020357	0.0313318
ENSMUSG00000032511	ENSMUSG00000081683	0.0295407
ENSMUSG00000032511	ENSMUSG00000040055	0.0355345
ENSMUSG00000032511	ENSMUSG00000030787	0.0247849
ENSMUSG00000032511	ENSMUSG00000004936	0.037154
ENSMUSG00000032511	ENSMUSG00000054641	0.0429333
ENSMUSG00000032511	ENSMUSG00000057280	0.0312966
ENSMUSG00000032511	ENSMUSG00000033585	0.0240114
ENSMUSG00000032511	ENSMUSG00000061718	0.0238682
ENSMUSG00000032511	ENSMUSG00000020612	0.041137
ENSMUSG00000032511	ENSMUSG00000010175	0.0230748
ENSMUSG00000032511	ENSMUSG00000023484	0.0217017
ENSMUSG00000032511	ENSMUSG00000027832	0.0307271
ENSMUSG00000032511	ENSMUSG00000049281	0.0305424
ENSMUSG00000032511	ENSMUSG00000001027	0.0306377
ENSMUSG00000023033	ENSMUSG00000020333	0.0209155
ENSMUSG00000023033	ENSMUSG00000019986	0.0291174
ENSMUSG00000023033	ENSMUSG00000004113	0.0344864
ENSMUSG00000023033	ENSMUSG00000023473	0.0276616
ENSMUSG00000023033	ENSMUSG00000033981	0.0456364
ENSMUSG00000023033	ENSMUSG00000010505	0.0262862
ENSMUSG00000023033	ENSMUSG00000021196	0.0329571
ENSMUSG00000023033	ENSMUSG00000056553	0.0221492
ENSMUSG00000023033	ENSMUSG00000064329	0.0217623
ENSMUSG00000075316	ENSMUSG00000019986	0.0249349
ENSMUSG00000075316	ENSMUSG00000004113	0.0375691
ENSMUSG00000075316	ENSMUSG00000023473	0.0220966
ENSMUSG00000075316	ENSMUSG00000056073	0.020635
ENSMUSG00000075316	ENSMUSG00000052726	0.0227489
ENSMUSG00000075316	ENSMUSG00000021196	0.0469487
ENSMUSG00000075316	ENSMUSG00000031688	0.0238141
ENSMUSG00000075316	ENSMUSG00000078816	0.0244205
ENSMUSG00000075316	ENSMUSG00000023484	0.0334906
ENSMUSG00000075316	ENSMUSG00000064329	0.0296829
ENSMUSG00000030340	ENSMUSG00000015452	0.0969056
ENSMUSG00000030340	ENSMUSG00000021057	0.0461515
ENSMUSG00000030340	ENSMUSG00000044217	0.0652188
ENSMUSG00000030340	ENSMUSG00000000303	0.0233693
ENSMUSG00000030340	ENSMUSG00000073802	0.0211387
ENSMUSG00000030340	ENSMUSG00000047021	0.0210831
ENSMUSG00000030340	ENSMUSG00000068876	0.0408989
ENSMUSG00000030340	ENSMUSG00000018569	0.0240648
ENSMUSG00000030340	ENSMUSG00000015093	0.0739565
ENSMUSG00000030340	ENSMUSG00000023959	0.0519546
ENSMUSG00000030340	ENSMUSG00000079465	0.0421985
ENSMUSG00000030340	ENSMUSG00000018581	0.0208272
ENSMUSG00000030340	ENSMUSG00000034584	0.0333231
ENSMUSG00000030340	ENSMUSG00000017897	0.0213629
ENSMUSG00000030340	ENSMUSG00000036585	0.0223747
ENSMUSG00000030340	ENSMUSG00000035451	0.0237996
ENSMUSG00000030340	ENSMUSG00000037025	0.0398998
ENSMUSG00000030340	ENSMUSG00000034227	0.0321874
ENSMUSG00000030340	ENSMUSG00000059325	0.0479948
ENSMUSG00000030340	ENSMUSG00000037405	0.0358134
ENSMUSG00000030340	ENSMUSG00000026070	0.0489714
ENSMUSG00000030340	ENSMUSG00000026971	0.0286794
ENSMUSG00000030340	ENSMUSG00000074155	0.0240498
ENSMUSG00000030340	ENSMUSG00000020782	0.024723
ENSMUSG00000030340	ENSMUSG00000015133	0.0202351
ENSMUSG00000030340	ENSMUSG00000063011	0.0257576
ENSMUSG00000030340	ENSMUSG00000001496	0.0870971
ENSMUSG00000030340	ENSMUSG00000021638	0.0268874
ENSMUSG00000030340	ENSMUSG00000044641	0.0404577
ENSMUSG00000030340	ENSMUSG00000021684	0.0341212
ENSMUSG00000030340	ENSMUSG00000024033	0.0219073
ENSMUSG00000030340	ENSMUSG00000037846	0.0651406
ENSMUSG00000030873	ENSMUSG00000015452	0.0492656
ENSMUSG00000030873	ENSMUSG00000064294	0.0311963
ENSMUSG00000030873	ENSMUSG00000023013	0.0720012
ENSMUSG00000030873	ENSMUSG00000044217	0.0288292
ENSMUSG00000030873	ENSMUSG00000002980	0.020628
ENSMUSG00000030873	ENSMUSG00000028222	0.0495464
ENSMUSG00000030873	ENSMUSG00000068876	0.0312061
ENSMUSG00000030873	ENSMUSG00000006216	0.0331766
ENSMUSG00000030873	ENSMUSG00000015093	0.0437354
ENSMUSG00000030873	ENSMUSG00000079465	0.0259373
ENSMUSG00000030873	ENSMUSG00000039070	0.0255804
ENSMUSG00000030873	ENSMUSG00000045394	0.0248255
ENSMUSG00000030873	ENSMUSG00000035451	0.0215001
ENSMUSG00000030873	ENSMUSG00000037025	0.0241085
ENSMUSG00000030873	ENSMUSG00000026343	0.0234239
ENSMUSG00000030873	ENSMUSG00000037405	0.021831
ENSMUSG00000030873	ENSMUSG00000026070	0.0370834
ENSMUSG00000030873	ENSMUSG00000026971	0.0252367
ENSMUSG00000030873	ENSMUSG00000058488	0.0303415
ENSMUSG00000030873	ENSMUSG00000015647	0.0226449
ENSMUSG00000030873	ENSMUSG00000001496	0.0403002
ENSMUSG00000030873	ENSMUSG00000021684	0.0265477
ENSMUSG00000030873	ENSMUSG00000037846	0.0329001
ENSMUSG00000030873	ENSMUSG00000030340	0.0476269
ENSMUSG00000000216	ENSMUSG00000015452	0.104646
ENSMUSG00000000216	ENSMUSG00000041936	0.0243485
ENSMUSG00000000216	ENSMUSG00000021057	0.0646691
ENSMUSG00000000216	ENSMUSG00000023013	0.0272834
ENSMUSG00000000216	ENSMUSG00000044217	0.0649011
ENSMUSG00000000216	ENSMUSG00000002980	0.0208788
ENSMUSG00000000216	ENSMUSG00000019997	0.0281984
ENSMUSG00000000216	ENSMUSG00000073802	0.0271728
ENSMUSG00000000216	ENSMUSG00000068876	0.0241025
ENSMUSG00000000216	ENSMUSG00000015093	0.0451693
ENSMUSG00000000216	ENSMUSG00000023959	0.0481319
ENSMUSG00000000216	ENSMUSG00000079465	0.061295
ENSMUSG00000000216	ENSMUSG00000018581	0.0248021
ENSMUSG00000000216	ENSMUSG00000034584	0.0276981
ENSMUSG00000000216	ENSMUSG00000037025	0.0205177
ENSMUSG00000000216	ENSMUSG00000059325	0.0357824
ENSMUSG00000000216	ENSMUSG00000037405	0.0405123
ENSMUSG00000000216	ENSMUSG00000026070	0.0299575
ENSMUSG00000000216	ENSMUSG00000001507	0.0286315
ENSMUSG00000000216	ENSMUSG00000026971	0.0458094
ENSMUSG00000000216	ENSMUSG00000024421	0.0312252
ENSMUSG00000000216	ENSMUSG00000015647	0.0295175
ENSMUSG00000000216	ENSMUSG00000020782	0.028692
ENSMUSG00000000216	ENSMUSG00000015133	0.0240813
ENSMUSG00000000216	ENSMUSG00000063011	0.0277025
ENSMUSG00000000216	ENSMUSG00000054008	0.0222851
ENSMUSG00000000216	ENSMUSG00000001496	0.0680638
ENSMUSG00000000216	ENSMUSG00000044641	0.0498462
ENSMUSG00000000216	ENSMUSG00000021684	0.0513929
ENSMUSG00000000216	ENSMUSG00000025856	0.0323623
ENSMUSG00000000216	ENSMUSG00000037846	0.0891062
ENSMUSG00000000216	ENSMUSG00000030340	0.059477
ENSMUSG00000000216	ENSMUSG00000030873	0.0992028
ENSMUSG00000048385	ENSMUSG00000030302	0.0308456
ENSMUSG00000048385	ENSMUSG00000034384	0.0206678
ENSMUSG00000048385	ENSMUSG00000010066	0.0218303
ENSMUSG00000048385	ENSMUSG00000040452	0.0371762
ENSMUSG00000048385	ENSMUSG00000090071	0.0246112
ENSMUSG00000048385	ENSMUSG00000027950	0.0204131
ENSMUSG00000048385	ENSMUSG00000070880	0.0254194
ENSMUSG00000048385	ENSMUSG00000026787	0.0210485
ENSMUSG00000048385	ENSMUSG00000024524	0.0244902
ENSMUSG00000048385	ENSMUSG00000023192	0.0246128
ENSMUSG00000048385	ENSMUSG00000034402	0.0313008
ENSMUSG00000048385	ENSMUSG00000026764	0.0279976
ENSMUSG00000048385	ENSMUSG00000022055	0.027566
ENSMUSG00000048385	ENSMUSG00000048540	0.0259171
ENSMUSG00000048385	ENSMUSG00000027168	0.0375907
ENSMUSG00000048385	ENSMUSG00000095139	0.0356132
ENSMUSG00000048385	ENSMUSG00000025576	0.0313409
ENSMUSG00000048385	ENSMUSG00000036192	0.0365477
ENSMUSG00000060257	ENSMUSG00000034384	0.0613928
ENSMUSG00000060257	ENSMUSG00000029544	0.0209178
ENSMUSG00000060257	ENSMUSG00000066189	0.0339073
ENSMUSG00000060257	ENSMUSG00000048895	0.0207844
ENSMUSG00000060257	ENSMUSG00000023473	0.037758
ENSMUSG00000060257	ENSMUSG00000032446	0.0200108
ENSMUSG00000060257	ENSMUSG00000026787	0.0528603
ENSMUSG00000060257	ENSMUSG00000027270	0.0340187
ENSMUSG00000060257	ENSMUSG00000019230	0.0396662
ENSMUSG00000060257	ENSMUSG00000028613	0.0340477
ENSMUSG00000060257	ENSMUSG00000010505	0.0379108
ENSMUSG00000060257	ENSMUSG00000034701	0.0235322
ENSMUSG00000060257	ENSMUSG00000027967	0.02743
ENSMUSG00000060257	ENSMUSG00000048540	0.0694727
ENSMUSG00000060257	ENSMUSG00000027168	0.0899188
ENSMUSG00000060257	ENSMUSG00000001120	0.0244115
ENSMUSG00000060257	ENSMUSG00000035835	0.0224669
ENSMUSG00000060257	ENSMUSG00000040478	0.0385451
ENSMUSG00000060257	ENSMUSG00000032128	0.0795896
ENSMUSG00000060257	ENSMUSG00000036192	0.0353364
ENSMUSG00000060257	ENSMUSG00000029608	0.0202969
ENSMUSG00000060257	ENSMUSG00000048385	0.0222864
ENSMUSG00000038580	ENSMUSG00000013418	0.0264576
ENSMUSG00000038580	ENSMUSG00000025496	0.0243394
ENSMUSG00000038580	ENSMUSG00000000544	0.0276304
ENSMUSG00000038580	ENSMUSG00000029816	0.0383327
ENSMUSG00000038580	ENSMUSG00000019890	0.0917849
ENSMUSG00000038580	ENSMUSG00000004231	0.0201783
ENSMUSG00000038580	ENSMUSG00000021587	0.0245688
ENSMUSG00000034161	ENSMUSG00000035258	0.029918
ENSMUSG00000034161	ENSMUSG00000029090	0.0203484
ENSMUSG00000034161	ENSMUSG00000028195	0.025322
ENSMUSG00000034161	ENSMUSG00000032332	0.0375013
ENSMUSG00000034161	ENSMUSG00000028197	0.0210005
ENSMUSG00000034161	ENSMUSG00000020122	0.0319811
ENSMUSG00000034161	ENSMUSG00000038418	0.0430315
ENSMUSG00000034161	ENSMUSG00000017897	0.0226728
ENSMUSG00000034161	ENSMUSG00000041559	0.0982603
ENSMUSG00000034161	ENSMUSG00000052957	0.0375605
ENSMUSG00000034161	ENSMUSG00000001493	0.0576705
ENSMUSG00000034161	ENSMUSG00000061013	0.0415622
ENSMUSG00000034161	ENSMUSG00000052105	0.0218631
ENSMUSG00000034161	ENSMUSG00000033196	0.0273961
ENSMUSG00000034161	ENSMUSG00000020908	0.0211927
ENSMUSG00000034161	ENSMUSG00000021390	0.0210211
ENSMUSG00000034161	ENSMUSG00000037034	0.0265516
ENSMUSG00000034161	ENSMUSG00000034462	0.0201649
ENSMUSG00000034161	ENSMUSG00000027750	0.0265311
ENSMUSG00000034161	ENSMUSG00000023484	0.0329915
ENSMUSG00000034161	ENSMUSG00000039191	0.0211694
ENSMUSG00000020592	ENSMUSG00000015405	0.0359278
ENSMUSG00000020592	ENSMUSG00000015143	0.0381274
ENSMUSG00000020592	ENSMUSG00000000303	0.0275013
ENSMUSG00000020592	ENSMUSG00000004885	0.0204232
ENSMUSG00000020592	ENSMUSG00000021508	0.0466873
ENSMUSG00000020592	ENSMUSG00000024087	0.0210442
ENSMUSG00000020592	ENSMUSG00000003534	0.0221131
ENSMUSG00000020592	ENSMUSG00000000730	0.0205778
ENSMUSG00000020592	ENSMUSG00000059898	0.0483897
ENSMUSG00000020592	ENSMUSG00000069441	0.0216641
ENSMUSG00000020592	ENSMUSG00000061928	0.0227121
ENSMUSG00000020592	ENSMUSG00000054889	0.066073
ENSMUSG00000020592	ENSMUSG00000057530	0.0241777
ENSMUSG00000020592	ENSMUSG00000028039	0.0203497
ENSMUSG00000020592	ENSMUSG00000048915	0.029722
ENSMUSG00000020592	ENSMUSG00000037868	0.0257567
ENSMUSG00000020592	ENSMUSG00000029675	0.0234827
ENSMUSG00000020592	ENSMUSG00000021678	0.0215216
ENSMUSG00000020592	ENSMUSG00000025278	0.0268832
ENSMUSG00000020592	ENSMUSG00000045005	0.0218317
ENSMUSG00000020592	ENSMUSG00000020159	0.0490309
ENSMUSG00000020592	ENSMUSG00000050953	0.0487983
ENSMUSG00000020592	ENSMUSG00000046352	0.0462076
ENSMUSG00000020592	ENSMUSG00000090877	0.0214552
ENSMUSG00000020592	ENSMUSG00000021379	0.0382622
ENSMUSG00000020592	ENSMUSG00000027276	0.0288338
ENSMUSG00000020592	ENSMUSG00000001552	0.0259961
ENSMUSG00000020592	ENSMUSG00000040714	0.0251536
ENSMUSG00000020592	ENSMUSG00000041247	0.0294665
ENSMUSG00000020592	ENSMUSG00000023022	0.0219675
ENSMUSG00000020592	ENSMUSG00000017737	0.0284322
ENSMUSG00000020592	ENSMUSG00000022443	0.0281473
ENSMUSG00000020592	ENSMUSG00000001496	0.0223132
ENSMUSG00000020592	ENSMUSG00000026923	0.0239527
ENSMUSG00000020592	ENSMUSG00000011632	0.0476526
ENSMUSG00000020592	ENSMUSG00000030110	0.023847
ENSMUSG00000022261	ENSMUSG00000033910	0.0225692
ENSMUSG00000022261	ENSMUSG00000023802	0.0276275
ENSMUSG00000028249	ENSMUSG00000039109	0.0203612
ENSMUSG00000028249	ENSMUSG00000019173	0.0203855
ENSMUSG00000028249	ENSMUSG00000007815	0.0267072
ENSMUSG00000021577	ENSMUSG00000036880	0.0477578
ENSMUSG00000021577	ENSMUSG00000018796	0.0390219
ENSMUSG00000021577	ENSMUSG00000022878	0.0249792
ENSMUSG00000021577	ENSMUSG00000030695	0.0306458
ENSMUSG00000021577	ENSMUSG00000000563	0.0259578
ENSMUSG00000021577	ENSMUSG00000022956	0.0334103
ENSMUSG00000021577	ENSMUSG00000024526	0.0448799
ENSMUSG00000021577	ENSMUSG00000026489	0.046648
ENSMUSG00000021577	ENSMUSG00000005683	0.0382213
ENSMUSG00000021577	ENSMUSG00000028223	0.025187
ENSMUSG00000021577	ENSMUSG00000025465	0.0251698
ENSMUSG00000021577	ENSMUSG00000028773	0.0407585
ENSMUSG00000021577	ENSMUSG00000026526	0.0208473
ENSMUSG00000021577	ENSMUSG00000019689	0.021581
ENSMUSG00000021577	ENSMUSG00000053329	0.0207296
ENSMUSG00000021577	ENSMUSG00000023019	0.0317546
ENSMUSG00000021577	ENSMUSG00000027984	0.0393984
ENSMUSG00000021577	ENSMUSG00000059447	0.0253472
ENSMUSG00000021577	ENSMUSG00000024359	0.0316669
ENSMUSG00000021577	ENSMUSG00000025980	0.0246919
ENSMUSG00000021577	ENSMUSG00000030541	0.0271704
ENSMUSG00000021577	ENSMUSG00000052337	0.0268465
ENSMUSG00000021577	ENSMUSG00000030246	0.0256617
ENSMUSG00000021577	ENSMUSG00000015568	0.0299477
ENSMUSG00000021577	ENSMUSG00000027602	0.0217368
ENSMUSG00000021577	ENSMUSG00000048416	0.024624
ENSMUSG00000021577	ENSMUSG00000033196	0.0237885
ENSMUSG00000021577	ENSMUSG00000000399	0.0218318
ENSMUSG00000021577	ENSMUSG00000025968	0.0344893
ENSMUSG00000021577	ENSMUSG00000020456	0.0269298
ENSMUSG00000021577	ENSMUSG00000019577	0.034235
ENSMUSG00000021577	ENSMUSG00000011305	0.0236723
ENSMUSG00000021577	ENSMUSG00000025509	0.0363727
ENSMUSG00000021577	ENSMUSG00000005469	0.0266222
ENSMUSG00000009863	ENSMUSG00000036880	0.0376588
ENSMUSG00000009863	ENSMUSG00000052374	0.0289514
ENSMUSG00000009863	ENSMUSG00000030695	0.0348956
ENSMUSG00000009863	ENSMUSG00000000563	0.0349156
ENSMUSG00000009863	ENSMUSG00000022956	0.0402289
ENSMUSG00000009863	ENSMUSG00000053768	0.02151
ENSMUSG00000009863	ENSMUSG00000024526	0.0430324
ENSMUSG00000009863	ENSMUSG00000026489	0.0387018
ENSMUSG00000009863	ENSMUSG00000005683	0.0430528
ENSMUSG00000009863	ENSMUSG00000025465	0.020398
ENSMUSG00000009863	ENSMUSG00000028773	0.0492528
ENSMUSG00000009863	ENSMUSG00000053329	0.0219177
ENSMUSG00000009863	ENSMUSG00000031672	0.0239879
ENSMUSG00000009863	ENSMUSG00000023019	0.0341801
ENSMUSG00000009863	ENSMUSG00000029816	0.0247351
ENSMUSG00000009863	ENSMUSG00000027984	0.0357798
ENSMUSG00000009863	ENSMUSG00000059447	0.0202278
ENSMUSG00000009863	ENSMUSG00000024359	0.0327495
ENSMUSG00000009863	ENSMUSG00000025980	0.0258501
ENSMUSG00000009863	ENSMUSG00000052337	0.0237351
ENSMUSG00000009863	ENSMUSG00000055937	0.0491321
ENSMUSG00000009863	ENSMUSG00000030246	0.0261132
ENSMUSG00000009863	ENSMUSG00000015568	0.0247231
ENSMUSG00000009863	ENSMUSG00000073413	0.0281973
ENSMUSG00000009863	ENSMUSG00000027602	0.0212829
ENSMUSG00000009863	ENSMUSG00000029020	0.0207536
ENSMUSG00000009863	ENSMUSG00000023861	0.0211927
ENSMUSG00000009863	ENSMUSG00000056328	0.0390091
ENSMUSG00000009863	ENSMUSG00000033196	0.0399085
ENSMUSG00000009863	ENSMUSG00000000399	0.0222029
ENSMUSG00000009863	ENSMUSG00000025968	0.0205146
ENSMUSG00000009863	ENSMUSG00000020456	0.0216162
ENSMUSG00000009863	ENSMUSG00000019577	0.0224364
ENSMUSG00000009863	ENSMUSG00000025509	0.036892
ENSMUSG00000009863	ENSMUSG00000005469	0.0292203
ENSMUSG00000009863	ENSMUSG00000095687	0.0210494
ENSMUSG00000009863	ENSMUSG00000021577	0.0337175
ENSMUSG00000058076	ENSMUSG00000036880	0.0351294
ENSMUSG00000058076	ENSMUSG00000030695	0.0268281
ENSMUSG00000058076	ENSMUSG00000022956	0.035251
ENSMUSG00000058076	ENSMUSG00000026489	0.0253536
ENSMUSG00000058076	ENSMUSG00000005683	0.0271283
ENSMUSG00000058076	ENSMUSG00000068823	0.0212615
ENSMUSG00000058076	ENSMUSG00000028223	0.0241291
ENSMUSG00000058076	ENSMUSG00000025465	0.0204376
ENSMUSG00000058076	ENSMUSG00000028773	0.0285987
ENSMUSG00000058076	ENSMUSG00000019689	0.0211968
ENSMUSG00000058076	ENSMUSG00000027984	0.0207181
ENSMUSG00000058076	ENSMUSG00000059447	0.0216978
ENSMUSG00000058076	ENSMUSG00000025980	0.0263893
ENSMUSG00000058076	ENSMUSG00000030541	0.0261811
ENSMUSG00000058076	ENSMUSG00000063229	0.0249145
ENSMUSG00000058076	ENSMUSG00000030246	0.027229
ENSMUSG00000058076	ENSMUSG00000027602	0.0222843
ENSMUSG00000058076	ENSMUSG00000033196	0.0211504
ENSMUSG00000058076	ENSMUSG00000000399	0.0201911
ENSMUSG00000058076	ENSMUSG00000025968	0.022161
ENSMUSG00000058076	ENSMUSG00000020456	0.0226164
ENSMUSG00000058076	ENSMUSG00000019577	0.0219394
ENSMUSG00000058076	ENSMUSG00000062070	0.0250963
ENSMUSG00000058076	ENSMUSG00000005469	0.0208355
ENSMUSG00000058076	ENSMUSG00000021577	0.0277393
ENSMUSG00000058076	ENSMUSG00000009863	0.0271125
ENSMUSG00000039683	ENSMUSG00000036634	0.0214201
ENSMUSG00000041592	ENSMUSG00000030607	0.0465859
ENSMUSG00000041592	ENSMUSG00000027107	0.0210175
ENSMUSG00000041592	ENSMUSG00000026251	0.0210465
ENSMUSG00000041592	ENSMUSG00000026253	0.0312166
ENSMUSG00000041592	ENSMUSG00000022025	0.0206099
ENSMUSG00000041592	ENSMUSG00000025650	0.0254225
ENSMUSG00000041592	ENSMUSG00000028626	0.0242365
ENSMUSG00000041592	ENSMUSG00000027570	0.0203031
ENSMUSG00000041592	ENSMUSG00000057606	0.0207623
ENSMUSG00000041592	ENSMUSG00000041559	0.0267551
ENSMUSG00000041592	ENSMUSG00000021613	0.0394259
ENSMUSG00000028236	ENSMUSG00000015405	0.0291131
ENSMUSG00000028236	ENSMUSG00000045019	0.121878
ENSMUSG00000028236	ENSMUSG00000058022	0.0394816
ENSMUSG00000028236	ENSMUSG00000019102	0.0219864
ENSMUSG00000028236	ENSMUSG00000032807	0.0257691
ENSMUSG00000028236	ENSMUSG00000041660	0.0235683
ENSMUSG00000028236	ENSMUSG00000034957	0.02851
ENSMUSG00000028236	ENSMUSG00000028262	0.0381956
ENSMUSG00000028236	ENSMUSG00000039782	0.0309361
ENSMUSG00000028236	ENSMUSG00000003555	0.0659077
ENSMUSG00000028236	ENSMUSG00000049685	0.107376
ENSMUSG00000028236	ENSMUSG00000044322	0.0272473
ENSMUSG00000028236	ENSMUSG00000059898	0.0397936
ENSMUSG00000028236	ENSMUSG00000061928	0.0399766
ENSMUSG00000028236	ENSMUSG00000032262	0.0377713
ENSMUSG00000028236	ENSMUSG00000028128	0.0215503
ENSMUSG00000028236	ENSMUSG00000030303	0.0480771
ENSMUSG00000028236	ENSMUSG00000019359	0.0235712
ENSMUSG00000028236	ENSMUSG00000020017	0.0871705
ENSMUSG00000028236	ENSMUSG00000026675	0.0284457
ENSMUSG00000028236	ENSMUSG00000090877	0.0283449
ENSMUSG00000028236	ENSMUSG00000026983	0.038217
ENSMUSG00000028236	ENSMUSG00000031750	0.0296645
ENSMUSG00000028236	ENSMUSG00000050463	0.0800779
ENSMUSG00000028236	ENSMUSG00000061397	0.0891378
ENSMUSG00000028236	ENSMUSG00000056078	0.0616249
ENSMUSG00000028236	ENSMUSG00000031604	0.0313001
ENSMUSG00000028236	ENSMUSG00000028749	0.0689994
ENSMUSG00000028236	ENSMUSG00000041653	0.0279531
ENSMUSG00000028236	ENSMUSG00000032015	0.070554
ENSMUSG00000028236	ENSMUSG00000027376	0.0216609
ENSMUSG00000028236	ENSMUSG00000038751	0.0223186
ENSMUSG00000040364	ENSMUSG00000004415	0.0232174
ENSMUSG00000040364	ENSMUSG00000004872	0.0429727
ENSMUSG00000040364	ENSMUSG00000056854	0.0239108
ENSMUSG00000027879	ENSMUSG00000024529	0.0215981
ENSMUSG00000030082	ENSMUSG00000029306	0.0253477
ENSMUSG00000030082	ENSMUSG00000025130	0.0263652
ENSMUSG00000030082	ENSMUSG00000027248	0.0223543
ENSMUSG00000030082	ENSMUSG00000030062	0.022655
ENSMUSG00000026582	ENSMUSG00000044338	0.0241033
ENSMUSG00000026582	ENSMUSG00000071714	0.0370217
ENSMUSG00000026582	ENSMUSG00000034845	0.0302805
ENSMUSG00000037072	ENSMUSG00000032231	0.024032
ENSMUSG00000037072	ENSMUSG00000001506	0.0223738
ENSMUSG00000037072	ENSMUSG00000031207	0.0234569
ENSMUSG00000075703	ENSMUSG00000045019	0.0212503
ENSMUSG00000050989	ENSMUSG00000022816	0.0216692
ENSMUSG00000026581	ENSMUSG00000006731	0.0381668
ENSMUSG00000026581	ENSMUSG00000026928	0.0323204
ENSMUSG00000026581	ENSMUSG00000037944	0.0374142
ENSMUSG00000026581	ENSMUSG00000052212	0.0269941
ENSMUSG00000026581	ENSMUSG00000027863	0.029528
ENSMUSG00000026581	ENSMUSG00000065987	0.023648
ENSMUSG00000026581	ENSMUSG00000063193	0.0210921
ENSMUSG00000026581	ENSMUSG00000047798	0.0288868
ENSMUSG00000026581	ENSMUSG00000030798	0.0211097
ENSMUSG00000026581	ENSMUSG00000032094	0.0430079
ENSMUSG00000026581	ENSMUSG00000040747	0.0398962
ENSMUSG00000026581	ENSMUSG00000024670	0.040486
ENSMUSG00000026581	ENSMUSG00000053977	0.0219758
ENSMUSG00000026581	ENSMUSG00000053044	0.0479278
ENSMUSG00000026581	ENSMUSG00000028859	0.0567639
ENSMUSG00000026581	ENSMUSG00000068129	0.0518825
ENSMUSG00000026581	ENSMUSG00000026180	0.0599749
ENSMUSG00000026581	ENSMUSG00000045382	0.0253804
ENSMUSG00000026581	ENSMUSG00000015340	0.0283306
ENSMUSG00000026581	ENSMUSG00000002257	0.0317889
ENSMUSG00000026581	ENSMUSG00000020143	0.0368748
ENSMUSG00000026581	ENSMUSG00000052085	0.0220414
ENSMUSG00000026581	ENSMUSG00000026655	0.0263735
ENSMUSG00000026581	ENSMUSG00000028874	0.0205517
ENSMUSG00000026581	ENSMUSG00000052270	0.0354318
ENSMUSG00000026581	ENSMUSG00000015937	0.0287029
ENSMUSG00000026581	ENSMUSG00000043263	0.0378901
ENSMUSG00000026581	ENSMUSG00000018654	0.0205432
ENSMUSG00000026581	ENSMUSG00000002897	0.0230133
ENSMUSG00000026581	ENSMUSG00000026068	0.0294082
ENSMUSG00000026581	ENSMUSG00000027947	0.022246
ENSMUSG00000026581	ENSMUSG00000041515	0.0320294
ENSMUSG00000026581	ENSMUSG00000030830	0.0290699
ENSMUSG00000026581	ENSMUSG00000030786	0.0407521
ENSMUSG00000026581	ENSMUSG00000000290	0.0310923
ENSMUSG00000026581	ENSMUSG00000001281	0.0339405
ENSMUSG00000026581	ENSMUSG00000020395	0.0204208
ENSMUSG00000026581	ENSMUSG00000028931	0.0269832
ENSMUSG00000026581	ENSMUSG00000041642	0.028786
ENSMUSG00000026581	ENSMUSG00000050552	0.0209737
ENSMUSG00000026581	ENSMUSG00000046908	0.0305491
ENSMUSG00000026581	ENSMUSG00000019726	0.0256419
ENSMUSG00000026581	ENSMUSG00000017737	0.0203403
ENSMUSG00000026581	ENSMUSG00000019982	0.02179
ENSMUSG00000026581	ENSMUSG00000015950	0.058237
ENSMUSG00000026581	ENSMUSG00000071715	0.0272807
ENSMUSG00000026581	ENSMUSG00000058794	0.020497
ENSMUSG00000026581	ENSMUSG00000025330	0.0295569
ENSMUSG00000026581	ENSMUSG00000039936	0.0268294
ENSMUSG00000026581	ENSMUSG00000026395	0.0297421
ENSMUSG00000026581	ENSMUSG00000021069	0.0249468
ENSMUSG00000026581	ENSMUSG00000032202	0.0361297
ENSMUSG00000026581	ENSMUSG00000026430	0.0215354
ENSMUSG00000026581	ENSMUSG00000027639	0.020102
ENSMUSG00000026580	ENSMUSG00000037872	0.035598
ENSMUSG00000026580	ENSMUSG00000053399	0.0252514
ENSMUSG00000026580	ENSMUSG00000000320	0.0225408
ENSMUSG00000026580	ENSMUSG00000044338	0.0523829
ENSMUSG00000026580	ENSMUSG00000034028	0.0346498
ENSMUSG00000026580	ENSMUSG00000030159	0.0244816
ENSMUSG00000026580	ENSMUSG00000071714	0.021692
ENSMUSG00000026580	ENSMUSG00000018920	0.0337929
ENSMUSG00000026580	ENSMUSG00000026814	0.0200167
ENSMUSG00000026580	ENSMUSG00000048120	0.0277583
ENSMUSG00000026580	ENSMUSG00000021675	0.057696
ENSMUSG00000026580	ENSMUSG00000064080	0.0205748
ENSMUSG00000026580	ENSMUSG00000034997	0.0236752
ENSMUSG00000026580	ENSMUSG00000021756	0.0296946
ENSMUSG00000026580	ENSMUSG00000034664	0.0250338
ENSMUSG00000026580	ENSMUSG00000032034	0.0377685
ENSMUSG00000026580	ENSMUSG00000030742	0.0267636
ENSMUSG00000026580	ENSMUSG00000026890	0.0349664
ENSMUSG00000026580	ENSMUSG00000006389	0.0435777
ENSMUSG00000026580	ENSMUSG00000027931	0.0320772
ENSMUSG00000026580	ENSMUSG00000025969	0.0336009
ENSMUSG00000026580	ENSMUSG00000034845	0.0458365
ENSMUSG00000026580	ENSMUSG00000047250	0.0246483
ENSMUSG00000026580	ENSMUSG00000026357	0.02276
ENSMUSG00000026580	ENSMUSG00000026582	0.0680002
ENSMUSG00000048163	ENSMUSG00000018924	0.0203139
ENSMUSG00000048163	ENSMUSG00000006731	0.0206834
ENSMUSG00000048163	ENSMUSG00000026928	0.0208555
ENSMUSG00000048163	ENSMUSG00000049103	0.0485681
ENSMUSG00000048163	ENSMUSG00000079227	0.0368032
ENSMUSG00000048163	ENSMUSG00000037944	0.0285645
ENSMUSG00000048163	ENSMUSG00000027863	0.0217633
ENSMUSG00000048163	ENSMUSG00000004709	0.0246301
ENSMUSG00000048163	ENSMUSG00000032094	0.035108
ENSMUSG00000048163	ENSMUSG00000002033	0.0268069
ENSMUSG00000048163	ENSMUSG00000015355	0.0400084
ENSMUSG00000048163	ENSMUSG00000040747	0.044839
ENSMUSG00000048163	ENSMUSG00000018774	0.0206345
ENSMUSG00000048163	ENSMUSG00000024621	0.0218425
ENSMUSG00000048163	ENSMUSG00000028859	0.0216989
ENSMUSG00000048163	ENSMUSG00000020143	0.0507124
ENSMUSG00000048163	ENSMUSG00000052085	0.0204883
ENSMUSG00000048163	ENSMUSG00000059498	0.0318136
ENSMUSG00000048163	ENSMUSG00000042817	0.0300438
ENSMUSG00000048163	ENSMUSG00000000594	0.0287603
ENSMUSG00000048163	ENSMUSG00000024858	0.0238213
ENSMUSG00000048163	ENSMUSG00000023132	0.0319422
ENSMUSG00000048163	ENSMUSG00000043263	0.0204633
ENSMUSG00000048163	ENSMUSG00000018654	0.0300252
ENSMUSG00000048163	ENSMUSG00000032089	0.0246702
ENSMUSG00000048163	ENSMUSG00000026068	0.0341539
ENSMUSG00000048163	ENSMUSG00000068227	0.0329015
ENSMUSG00000048163	ENSMUSG00000027947	0.0267427
ENSMUSG00000048163	ENSMUSG00000003882	0.0377882
ENSMUSG00000048163	ENSMUSG00000026288	0.0203858
ENSMUSG00000048163	ENSMUSG00000041515	0.0306942
ENSMUSG00000048163	ENSMUSG00000030830	0.042709
ENSMUSG00000048163	ENSMUSG00000030786	0.0304552
ENSMUSG00000048163	ENSMUSG00000000290	0.0352759
ENSMUSG00000048163	ENSMUSG00000001281	0.0792288
ENSMUSG00000048163	ENSMUSG00000048534	0.0293097
ENSMUSG00000048163	ENSMUSG00000028931	0.0219888
ENSMUSG00000048163	ENSMUSG00000030149	0.025188
ENSMUSG00000048163	ENSMUSG00000002699	0.0319565
ENSMUSG00000048163	ENSMUSG00000039936	0.0285016
ENSMUSG00000048163	ENSMUSG00000026395	0.0618204
ENSMUSG00000048163	ENSMUSG00000027639	0.0232361
ENSMUSG00000048163	ENSMUSG00000026581	0.064473
ENSMUSG00000028883	ENSMUSG00000079355	0.0216752
ENSMUSG00000028883	ENSMUSG00000015452	0.059412
ENSMUSG00000028883	ENSMUSG00000021057	0.0429668
ENSMUSG00000028883	ENSMUSG00000044217	0.0310118
ENSMUSG00000028883	ENSMUSG00000031673	0.0206122
ENSMUSG00000028883	ENSMUSG00000023959	0.0266327
ENSMUSG00000028883	ENSMUSG00000064293	0.0267627
ENSMUSG00000028883	ENSMUSG00000079465	0.0383523
ENSMUSG00000028883	ENSMUSG00000032291	0.0257556
ENSMUSG00000028883	ENSMUSG00000020524	0.0216312
ENSMUSG00000028883	ENSMUSG00000037405	0.0247849
ENSMUSG00000028883	ENSMUSG00000026971	0.0202922
ENSMUSG00000028883	ENSMUSG00000026344	0.0241542
ENSMUSG00000028883	ENSMUSG00000001496	0.0387082
ENSMUSG00000028883	ENSMUSG00000032420	0.0244121
ENSMUSG00000028883	ENSMUSG00000044641	0.028661
ENSMUSG00000028883	ENSMUSG00000028736	0.0205823
ENSMUSG00000028883	ENSMUSG00000021684	0.0250219
ENSMUSG00000028883	ENSMUSG00000037846	0.0575472
ENSMUSG00000028883	ENSMUSG00000030340	0.0247127
ENSMUSG00000028883	ENSMUSG00000000216	0.0343638
ENSMUSG00000057969	ENSMUSG00000022449	0.0342029
ENSMUSG00000057969	ENSMUSG00000025083	0.0217032
ENSMUSG00000057969	ENSMUSG00000015452	0.0215057
ENSMUSG00000057969	ENSMUSG00000075289	0.0293379
ENSMUSG00000057969	ENSMUSG00000066058	0.0354739
ENSMUSG00000057969	ENSMUSG00000006782	0.0810912
ENSMUSG00000057969	ENSMUSG00000022371	0.0356944
ENSMUSG00000057969	ENSMUSG00000032060	0.0421365
ENSMUSG00000057969	ENSMUSG00000038816	0.0422499
ENSMUSG00000057969	ENSMUSG00000039952	0.0277513
ENSMUSG00000057969	ENSMUSG00000023000	0.0491083
ENSMUSG00000057969	ENSMUSG00000042662	0.024604
ENSMUSG00000057969	ENSMUSG00000018166	0.0328637
ENSMUSG00000057969	ENSMUSG00000067261	0.0275954
ENSMUSG00000057969	ENSMUSG00000046167	0.0494221
ENSMUSG00000057969	ENSMUSG00000028763	0.0319887
ENSMUSG00000057969	ENSMUSG00000022790	0.0396301
ENSMUSG00000057969	ENSMUSG00000025321	0.0568329
ENSMUSG00000057969	ENSMUSG00000044708	0.024423
ENSMUSG00000057969	ENSMUSG00000010021	0.0298901
ENSMUSG00000057969	ENSMUSG00000036634	0.061479
ENSMUSG00000057969	ENSMUSG00000034739	0.0240363
ENSMUSG00000057969	ENSMUSG00000031790	0.0202411
ENSMUSG00000057969	ENSMUSG00000026778	0.0218632
ENSMUSG00000057969	ENSMUSG00000041351	0.0209259
ENSMUSG00000028780	ENSMUSG00000020681	0.0239075
ENSMUSG00000028780	ENSMUSG00000000530	0.0281133
ENSMUSG00000028780	ENSMUSG00000022894	0.0285313
ENSMUSG00000028780	ENSMUSG00000002602	0.0435429
ENSMUSG00000028780	ENSMUSG00000059588	0.0252268
ENSMUSG00000028780	ENSMUSG00000056481	0.0320097
ENSMUSG00000028780	ENSMUSG00000016494	0.0320548
ENSMUSG00000028780	ENSMUSG00000026399	0.0446991
ENSMUSG00000028780	ENSMUSG00000022371	0.0496096
ENSMUSG00000028780	ENSMUSG00000048826	0.0237201
ENSMUSG00000028780	ENSMUSG00000034675	0.0222087
ENSMUSG00000028780	ENSMUSG00000035000	0.0383923
ENSMUSG00000028780	ENSMUSG00000020467	0.0324334
ENSMUSG00000028780	ENSMUSG00000027204	0.0347285
ENSMUSG00000028780	ENSMUSG00000057967	0.0323517
ENSMUSG00000028780	ENSMUSG00000034040	0.0216986
ENSMUSG00000028780	ENSMUSG00000020363	0.0216415
ENSMUSG00000028780	ENSMUSG00000024027	0.0263285
ENSMUSG00000028780	ENSMUSG00000003032	0.0300134
ENSMUSG00000028780	ENSMUSG00000029659	0.0270341
ENSMUSG00000028780	ENSMUSG00000030116	0.103124
ENSMUSG00000028780	ENSMUSG00000021390	0.0290175
ENSMUSG00000028780	ENSMUSG00000030513	0.0310958
ENSMUSG00000028780	ENSMUSG00000019817	0.0205758
ENSMUSG00000028780	ENSMUSG00000027750	0.0411552
ENSMUSG00000040254	ENSMUSG00000028766	0.029955
ENSMUSG00000040254	ENSMUSG00000074486	0.0243782
ENSMUSG00000040254	ENSMUSG00000029335	0.0316785
ENSMUSG00000040254	ENSMUSG00000032179	0.043104
ENSMUSG00000040254	ENSMUSG00000024164	0.0260202
ENSMUSG00000040254	ENSMUSG00000094686	0.0200141
ENSMUSG00000040254	ENSMUSG00000026399	0.0309687
ENSMUSG00000040254	ENSMUSG00000031673	0.0278127
ENSMUSG00000040254	ENSMUSG00000028262	0.0257239
ENSMUSG00000040254	ENSMUSG00000022371	0.0201212
ENSMUSG00000040254	ENSMUSG00000020467	0.0392348
ENSMUSG00000040254	ENSMUSG00000046714	0.0504366
ENSMUSG00000040254	ENSMUSG00000029563	0.0425479
ENSMUSG00000040254	ENSMUSG00000034687	0.0229753
ENSMUSG00000040254	ENSMUSG00000027004	0.0551703
ENSMUSG00000040254	ENSMUSG00000021943	0.0358673
ENSMUSG00000040254	ENSMUSG00000029306	0.0289517
ENSMUSG00000040254	ENSMUSG00000032243	0.0251846
ENSMUSG00000040254	ENSMUSG00000003032	0.0394119
ENSMUSG00000040254	ENSMUSG00000032796	0.0225159
ENSMUSG00000040254	ENSMUSG00000024529	0.0320596
ENSMUSG00000040254	ENSMUSG00000054641	0.033477
ENSMUSG00000040254	ENSMUSG00000039835	0.020772
ENSMUSG00000040254	ENSMUSG00000021806	0.0300083
ENSMUSG00000040254	ENSMUSG00000025969	0.0410929
ENSMUSG00000040254	ENSMUSG00000021390	0.0394357
ENSMUSG00000040254	ENSMUSG00000056854	0.0214645
ENSMUSG00000040254	ENSMUSG00000046402	0.0248266
ENSMUSG00000040254	ENSMUSG00000039153	0.0352922
ENSMUSG00000040254	ENSMUSG00000028883	0.0203138
ENSMUSG00000063531	ENSMUSG00000029090	0.0206947
ENSMUSG00000063531	ENSMUSG00000015452	0.0871191
ENSMUSG00000063531	ENSMUSG00000041936	0.0299977
ENSMUSG00000063531	ENSMUSG00000022178	0.0201601
ENSMUSG00000063531	ENSMUSG00000021057	0.0622893
ENSMUSG00000063531	ENSMUSG00000022892	0.02214
ENSMUSG00000063531	ENSMUSG00000044217	0.048359
ENSMUSG00000063531	ENSMUSG00000002980	0.0291044
ENSMUSG00000063531	ENSMUSG00000048482	0.0240039
ENSMUSG00000063531	ENSMUSG00000019997	0.0340191
ENSMUSG00000063531	ENSMUSG00000015093	0.0313581
ENSMUSG00000063531	ENSMUSG00000023959	0.040093
ENSMUSG00000063531	ENSMUSG00000079465	0.0558226
ENSMUSG00000063531	ENSMUSG00000039952	0.0220974
ENSMUSG00000063531	ENSMUSG00000041075	0.0240399
ENSMUSG00000063531	ENSMUSG00000031119	0.0216642
ENSMUSG00000063531	ENSMUSG00000059325	0.0260342
ENSMUSG00000063531	ENSMUSG00000037405	0.0299125
ENSMUSG00000063531	ENSMUSG00000026070	0.0237325
ENSMUSG00000063531	ENSMUSG00000001504	0.0284666
ENSMUSG00000063531	ENSMUSG00000001507	0.0276427
ENSMUSG00000063531	ENSMUSG00000026971	0.0555029
ENSMUSG00000063531	ENSMUSG00000024421	0.0316828
ENSMUSG00000063531	ENSMUSG00000015647	0.0345771
ENSMUSG00000063531	ENSMUSG00000026639	0.0265068
ENSMUSG00000063531	ENSMUSG00000020000	0.0527903
ENSMUSG00000063531	ENSMUSG00000033016	0.0283581
ENSMUSG00000063531	ENSMUSG00000001496	0.0499954
ENSMUSG00000063531	ENSMUSG00000023802	0.0424978
ENSMUSG00000063531	ENSMUSG00000044641	0.0361901
ENSMUSG00000063531	ENSMUSG00000021684	0.0308917
ENSMUSG00000063531	ENSMUSG00000025856	0.0233527
ENSMUSG00000063531	ENSMUSG00000048776	0.0331706
ENSMUSG00000063531	ENSMUSG00000037846	0.0689554
ENSMUSG00000063531	ENSMUSG00000030340	0.0358449
ENSMUSG00000063531	ENSMUSG00000030873	0.0315822
ENSMUSG00000063531	ENSMUSG00000000216	0.0483386
ENSMUSG00000063531	ENSMUSG00000028883	0.0461625
ENSMUSG00000034684	ENSMUSG00000000530	0.0256487
ENSMUSG00000034684	ENSMUSG00000019256	0.0300682
ENSMUSG00000034684	ENSMUSG00000028435	0.022152
ENSMUSG00000034684	ENSMUSG00000002980	0.0204176
ENSMUSG00000034684	ENSMUSG00000059588	0.0247403
ENSMUSG00000034684	ENSMUSG00000016028	0.0356063
ENSMUSG00000034684	ENSMUSG00000028262	0.0310562
ENSMUSG00000034684	ENSMUSG00000025650	0.0406154
ENSMUSG00000034684	ENSMUSG00000021508	0.027751
ENSMUSG00000034684	ENSMUSG00000059898	0.0203777
ENSMUSG00000034684	ENSMUSG00000054889	0.0240043
ENSMUSG00000034684	ENSMUSG00000029675	0.0225642
ENSMUSG00000034684	ENSMUSG00000001507	0.0238205
ENSMUSG00000034684	ENSMUSG00000020758	0.0377841
ENSMUSG00000034684	ENSMUSG00000005148	0.023127
ENSMUSG00000034684	ENSMUSG00000024421	0.0298464
ENSMUSG00000034684	ENSMUSG00000026639	0.0378597
ENSMUSG00000034684	ENSMUSG00000037034	0.0208263
ENSMUSG00000034684	ENSMUSG00000032015	0.0349929
ENSMUSG00000021451	ENSMUSG00000023328	0.0259322
ENSMUSG00000021451	ENSMUSG00000001348	0.0242562
ENSMUSG00000021451	ENSMUSG00000028238	0.0337728
ENSMUSG00000021451	ENSMUSG00000027107	0.0353135
ENSMUSG00000021451	ENSMUSG00000001281	0.0221514
ENSMUSG00000021451	ENSMUSG00000017737	0.0340528
ENSMUSG00000021451	ENSMUSG00000026395	0.0248969
ENSMUSG00000021451	ENSMUSG00000001027	0.0222176
ENSMUSG00000021451	ENSMUSG00000046480	0.0201879
ENSMUSG00000025207	ENSMUSG00000030834	0.0349749
ENSMUSG00000025207	ENSMUSG00000020609	0.0207331
ENSMUSG00000025207	ENSMUSG00000025105	0.0255861
ENSMUSG00000025207	ENSMUSG00000068740	0.0278445
ENSMUSG00000025207	ENSMUSG00000023473	0.0269118
ENSMUSG00000025207	ENSMUSG00000042662	0.0307004
ENSMUSG00000025207	ENSMUSG00000078650	0.0300645
ENSMUSG00000025207	ENSMUSG00000025127	0.0206943
ENSMUSG00000025207	ENSMUSG00000059434	0.0318194
ENSMUSG00000025207	ENSMUSG00000046167	0.0318697
ENSMUSG00000025207	ENSMUSG00000033981	0.0211676
ENSMUSG00000025207	ENSMUSG00000017950	0.0210895
ENSMUSG00000025207	ENSMUSG00000036634	0.0338898
ENSMUSG00000025207	ENSMUSG00000020000	0.0240364
ENSMUSG00000025207	ENSMUSG00000038745	0.0463636
ENSMUSG00000025207	ENSMUSG00000040268	0.021166
ENSMUSG00000025207	ENSMUSG00000035835	0.0207832
ENSMUSG00000025207	ENSMUSG00000041351	0.0268159
ENSMUSG00000022231	ENSMUSG00000068122	0.0211482
ENSMUSG00000022231	ENSMUSG00000023078	0.0268112
ENSMUSG00000022231	ENSMUSG00000029307	0.0237986
ENSMUSG00000022231	ENSMUSG00000031565	0.0206949
ENSMUSG00000022231	ENSMUSG00000046167	0.0206585
ENSMUSG00000022231	ENSMUSG00000050578	0.0367636
ENSMUSG00000022231	ENSMUSG00000029231	0.0204114
ENSMUSG00000052133	ENSMUSG00000029778	0.0241977
ENSMUSG00000052133	ENSMUSG00000069170	0.0214091
ENSMUSG00000052133	ENSMUSG00000020676	0.02066
ENSMUSG00000052133	ENSMUSG00000001435	0.0217335
ENSMUSG00000052133	ENSMUSG00000032482	0.0280277
ENSMUSG00000052133	ENSMUSG00000022053	0.0211953
ENSMUSG00000052133	ENSMUSG00000052504	0.0242897
ENSMUSG00000052133	ENSMUSG00000027276	0.0253695
ENSMUSG00000052133	ENSMUSG00000024481	0.0252171
ENSMUSG00000052133	ENSMUSG00000036144	0.0238521
ENSMUSG00000052133	ENSMUSG00000035805	0.0320284
ENSMUSG00000052133	ENSMUSG00000018830	0.02028
ENSMUSG00000052133	ENSMUSG00000000120	0.0253216
ENSMUSG00000052133	ENSMUSG00000038146	0.0444342
ENSMUSG00000052133	ENSMUSG00000030551	0.0253527
ENSMUSG00000019647	ENSMUSG00000000530	0.0286206
ENSMUSG00000019647	ENSMUSG00000056492	0.0229725
ENSMUSG00000019647	ENSMUSG00000044338	0.0289692
ENSMUSG00000019647	ENSMUSG00000052921	0.0252009
ENSMUSG00000019647	ENSMUSG00000067336	0.0201367
ENSMUSG00000019647	ENSMUSG00000000805	0.0776878
ENSMUSG00000019647	ENSMUSG00000031871	0.0334697
ENSMUSG00000019647	ENSMUSG00000022122	0.0272831
ENSMUSG00000019647	ENSMUSG00000026921	0.0364943
ENSMUSG00000019647	ENSMUSG00000041559	0.0201893
ENSMUSG00000019647	ENSMUSG00000062960	0.0375503
ENSMUSG00000019647	ENSMUSG00000035805	0.0276676
ENSMUSG00000019647	ENSMUSG00000026459	0.0226911
ENSMUSG00000019647	ENSMUSG00000002341	0.0376224
ENSMUSG00000019647	ENSMUSG00000027168	0.020986
ENSMUSG00000019647	ENSMUSG00000042453	0.0219343
ENSMUSG00000019647	ENSMUSG00000045092	0.0327637
ENSMUSG00000038777	ENSMUSG00000026407	0.0358047
ENSMUSG00000038777	ENSMUSG00000020882	0.0234614
ENSMUSG00000038777	ENSMUSG00000075289	0.0399009
ENSMUSG00000038777	ENSMUSG00000007122	0.0281649
ENSMUSG00000038777	ENSMUSG00000040856	0.0291968
ENSMUSG00000038777	ENSMUSG00000032816	0.0274539
ENSMUSG00000038777	ENSMUSG00000036634	0.0272109
ENSMUSG00000038777	ENSMUSG00000037266	0.0236189
ENSMUSG00000038777	ENSMUSG00000030592	0.0325795
ENSMUSG00000038777	ENSMUSG00000001027	0.0374584
ENSMUSG00000038777	ENSMUSG00000046480	0.0205802
ENSMUSG00000027200	ENSMUSG00000030249	0.0222778
ENSMUSG00000027200	ENSMUSG00000022449	0.0210976
ENSMUSG00000027200	ENSMUSG00000066058	0.026579
ENSMUSG00000027200	ENSMUSG00000006782	0.0337561
ENSMUSG00000027200	ENSMUSG00000042662	0.0269711
ENSMUSG00000027200	ENSMUSG00000046167	0.0233743
ENSMUSG00000027200	ENSMUSG00000044708	0.0222325
ENSMUSG00000027200	ENSMUSG00000030247	0.0208319
ENSMUSG00000027200	ENSMUSG00000036634	0.0588924
ENSMUSG00000027200	ENSMUSG00000032135	0.0266356
ENSMUSG00000027200	ENSMUSG00000031790	0.0217988
ENSMUSG00000027200	ENSMUSG00000024620	0.0243596
ENSMUSG00000058013	ENSMUSG00000031502	0.027582
ENSMUSG00000058013	ENSMUSG00000029307	0.0203132
ENSMUSG00000058013	ENSMUSG00000022816	0.0244786
ENSMUSG00000058013	ENSMUSG00000032562	0.0202402
ENSMUSG00000058013	ENSMUSG00000033910	0.0236304
ENSMUSG00000058013	ENSMUSG00000050578	0.0205886
ENSMUSG00000058013	ENSMUSG00000017737	0.0222458
ENSMUSG00000058013	ENSMUSG00000005397	0.0223639
ENSMUSG00000058013	ENSMUSG00000024620	0.0259438
ENSMUSG00000058013	ENSMUSG00000037552	0.0209283
ENSMUSG00000058013	ENSMUSG00000030592	0.0214253
ENSMUSG00000026276	ENSMUSG00000032231	0.0328927
ENSMUSG00000026276	ENSMUSG00000069662	0.0202183
ENSMUSG00000026276	ENSMUSG00000032216	0.0229862
ENSMUSG00000022456	ENSMUSG00000025128	0.0210867
ENSMUSG00000022456	ENSMUSG00000040452	0.0246274
ENSMUSG00000022456	ENSMUSG00000031285	0.0290209
ENSMUSG00000022456	ENSMUSG00000029168	0.0208988
ENSMUSG00000022456	ENSMUSG00000003410	0.020009
ENSMUSG00000022456	ENSMUSG00000040640	0.0201189
ENSMUSG00000022456	ENSMUSG00000020950	0.0223578
ENSMUSG00000022456	ENSMUSG00000026764	0.0267044
ENSMUSG00000022456	ENSMUSG00000037984	0.0253979
ENSMUSG00000020486	ENSMUSG00000030249	0.0246618
ENSMUSG00000020486	ENSMUSG00000068614	0.0262321
ENSMUSG00000020486	ENSMUSG00000000530	0.0211783
ENSMUSG00000020486	ENSMUSG00000014852	0.0308248
ENSMUSG00000020486	ENSMUSG00000020262	0.0309774
ENSMUSG00000020486	ENSMUSG00000056492	0.0384016
ENSMUSG00000020486	ENSMUSG00000037010	0.0242116
ENSMUSG00000020486	ENSMUSG00000030046	0.0214063
ENSMUSG00000020486	ENSMUSG00000015968	0.0430179
ENSMUSG00000020486	ENSMUSG00000000805	0.0527636
ENSMUSG00000020486	ENSMUSG00000031871	0.0235618
ENSMUSG00000020486	ENSMUSG00000058806	0.0354265
ENSMUSG00000020486	ENSMUSG00000031502	0.0313678
ENSMUSG00000020486	ENSMUSG00000031616	0.0213731
ENSMUSG00000020486	ENSMUSG00000024140	0.0538246
ENSMUSG00000020486	ENSMUSG00000032035	0.030267
ENSMUSG00000020486	ENSMUSG00000054252	0.0241549
ENSMUSG00000020486	ENSMUSG00000014778	0.043205
ENSMUSG00000020486	ENSMUSG00000042812	0.0271571
ENSMUSG00000020486	ENSMUSG00000015627	0.0289689
ENSMUSG00000020486	ENSMUSG00000072625	0.0274915
ENSMUSG00000020486	ENSMUSG00000033910	0.0518386
ENSMUSG00000020486	ENSMUSG00000019528	0.0279448
ENSMUSG00000020486	ENSMUSG00000042284	0.0436334
ENSMUSG00000020486	ENSMUSG00000030247	0.0271132
ENSMUSG00000020486	ENSMUSG00000062960	0.0294102
ENSMUSG00000020486	ENSMUSG00000019966	0.0298145
ENSMUSG00000020486	ENSMUSG00000032135	0.0218638
ENSMUSG00000020486	ENSMUSG00000042451	0.0293602
ENSMUSG00000020486	ENSMUSG00000009214	0.0223451
ENSMUSG00000020486	ENSMUSG00000026459	0.0551213
ENSMUSG00000020486	ENSMUSG00000004891	0.0219138
ENSMUSG00000020486	ENSMUSG00000030562	0.0229935
ENSMUSG00000020486	ENSMUSG00000024620	0.0447339
ENSMUSG00000020486	ENSMUSG00000054580	0.0257571
ENSMUSG00000020486	ENSMUSG00000017754	0.0276139
ENSMUSG00000020486	ENSMUSG00000026748	0.0268175
ENSMUSG00000020486	ENSMUSG00000046402	0.0218174
ENSMUSG00000072214	ENSMUSG00000030607	0.0394268
ENSMUSG00000072214	ENSMUSG00000045019	0.0282586
ENSMUSG00000072214	ENSMUSG00000048895	0.0229637
ENSMUSG00000072214	ENSMUSG00000090071	0.0256602
ENSMUSG00000072214	ENSMUSG00000040809	0.0327132
ENSMUSG00000072214	ENSMUSG00000029121	0.0212406
ENSMUSG00000072214	ENSMUSG00000030905	0.0219859
ENSMUSG00000072214	ENSMUSG00000044322	0.0276311
ENSMUSG00000072214	ENSMUSG00000032262	0.0318403
ENSMUSG00000072214	ENSMUSG00000034282	0.0222572
ENSMUSG00000072214	ENSMUSG00000020327	0.021225
ENSMUSG00000072214	ENSMUSG00000024524	0.0262042
ENSMUSG00000072214	ENSMUSG00000021613	0.0275126
ENSMUSG00000072214	ENSMUSG00000056078	0.0270499
ENSMUSG00000072214	ENSMUSG00000015222	0.0332885
ENSMUSG00000072214	ENSMUSG00000040533	0.036779
ENSMUSG00000072214	ENSMUSG00000011632	0.0252876
ENSMUSG00000050379	ENSMUSG00000001493	0.0206287
ENSMUSG00000050379	ENSMUSG00000034161	0.031547
ENSMUSG00000001833	ENSMUSG00000033910	0.0208866
ENSMUSG00000018398	ENSMUSG00000002602	0.0208367
ENSMUSG00000018398	ENSMUSG00000028063	0.0201746
ENSMUSG00000018398	ENSMUSG00000037336	0.0208971
ENSMUSG00000018398	ENSMUSG00000041237	0.0218436
ENSMUSG00000059248	ENSMUSG00000032231	0.0204185
ENSMUSG00000059248	ENSMUSG00000019874	0.0228793
ENSMUSG00000021091	ENSMUSG00000030111	0.0210857
ENSMUSG00000021091	ENSMUSG00000031980	0.0322642
ENSMUSG00000021091	ENSMUSG00000028553	0.0372489
ENSMUSG00000021091	ENSMUSG00000026542	0.0337143
ENSMUSG00000021091	ENSMUSG00000020609	0.0654791
ENSMUSG00000021091	ENSMUSG00000019987	0.0364625
ENSMUSG00000021091	ENSMUSG00000038539	0.0320005
ENSMUSG00000021091	ENSMUSG00000074768	0.0354839
ENSMUSG00000021091	ENSMUSG00000024164	0.0422532
ENSMUSG00000021091	ENSMUSG00000073418	0.055602
ENSMUSG00000021091	ENSMUSG00000026405	0.0267036
ENSMUSG00000021091	ENSMUSG00000071005	0.0312115
ENSMUSG00000021091	ENSMUSG00000090231	0.0419222
ENSMUSG00000021091	ENSMUSG00000022219	0.0207259
ENSMUSG00000021091	ENSMUSG00000001435	0.0216035
ENSMUSG00000021091	ENSMUSG00000025196	0.0298588
ENSMUSG00000021091	ENSMUSG00000025991	0.0262113
ENSMUSG00000021091	ENSMUSG00000029727	0.0228616
ENSMUSG00000021091	ENSMUSG00000028001	0.0375451
ENSMUSG00000021091	ENSMUSG00000033831	0.0497662
ENSMUSG00000021091	ENSMUSG00000033860	0.0251466
ENSMUSG00000021091	ENSMUSG00000031594	0.0386591
ENSMUSG00000021091	ENSMUSG00000078650	0.0272199
ENSMUSG00000021091	ENSMUSG00000050440	0.0251856
ENSMUSG00000021091	ENSMUSG00000027261	0.0265974
ENSMUSG00000021091	ENSMUSG00000026874	0.0283764
ENSMUSG00000021091	ENSMUSG00000017950	0.0339121
ENSMUSG00000021091	ENSMUSG00000022877	0.0429018
ENSMUSG00000021091	ENSMUSG00000057722	0.0206716
ENSMUSG00000021091	ENSMUSG00000024863	0.0322193
ENSMUSG00000021091	ENSMUSG00000041237	0.0200607
ENSMUSG00000021091	ENSMUSG00000059481	0.060401
ENSMUSG00000021091	ENSMUSG00000030359	0.0477523
ENSMUSG00000048775	ENSMUSG00000029816	0.0365405
ENSMUSG00000048775	ENSMUSG00000095687	0.0275553
ENSMUSG00000073602	ENSMUSG00000015405	0.0613669
ENSMUSG00000073602	ENSMUSG00000045019	0.0890134
ENSMUSG00000073602	ENSMUSG00000018796	0.0216334
ENSMUSG00000073602	ENSMUSG00000058022	0.0381632
ENSMUSG00000073602	ENSMUSG00000023827	0.0246543
ENSMUSG00000073602	ENSMUSG00000000320	0.0754854
ENSMUSG00000073602	ENSMUSG00000041660	0.0322485
ENSMUSG00000073602	ENSMUSG00000015093	0.0212451
ENSMUSG00000073602	ENSMUSG00000034362	0.0479866
ENSMUSG00000073602	ENSMUSG00000044322	0.0858978
ENSMUSG00000073602	ENSMUSG00000069441	0.0569442
ENSMUSG00000073602	ENSMUSG00000061928	0.0247075
ENSMUSG00000073602	ENSMUSG00000028039	0.020065
ENSMUSG00000073602	ENSMUSG00000034282	0.02303
ENSMUSG00000073602	ENSMUSG00000034584	0.0216722
ENSMUSG00000073602	ENSMUSG00000017165	0.0251646
ENSMUSG00000073602	ENSMUSG00000006378	0.0574385
ENSMUSG00000073602	ENSMUSG00000019359	0.0323599
ENSMUSG00000073602	ENSMUSG00000074183	0.071723
ENSMUSG00000073602	ENSMUSG00000020017	0.0695938
ENSMUSG00000073602	ENSMUSG00000045502	0.0211403
ENSMUSG00000073602	ENSMUSG00000026981	0.0405516
ENSMUSG00000073602	ENSMUSG00000074155	0.0955404
ENSMUSG00000073602	ENSMUSG00000056078	0.0443759
ENSMUSG00000073602	ENSMUSG00000013766	0.0331696
ENSMUSG00000073602	ENSMUSG00000028749	0.0903102
ENSMUSG00000073602	ENSMUSG00000027376	0.0350043
ENSMUSG00000073602	ENSMUSG00000028378	0.0386781
ENSMUSG00000073602	ENSMUSG00000047250	0.0283647
ENSMUSG00000073602	ENSMUSG00000038751	0.0475703
ENSMUSG00000073602	ENSMUSG00000030793	0.0263675
ENSMUSG00000073602	ENSMUSG00000024511	0.0215375
ENSMUSG00000073602	ENSMUSG00000030559	0.0224562
ENSMUSG00000073602	ENSMUSG00000019066	0.020111
ENSMUSG00000073602	ENSMUSG00000035896	0.0689445
ENSMUSG00000067006	ENSMUSG00000015405	0.0239193
ENSMUSG00000067006	ENSMUSG00000045019	0.0347988
ENSMUSG00000067006	ENSMUSG00000032231	0.0433376
ENSMUSG00000067006	ENSMUSG00000028435	0.05465
ENSMUSG00000067006	ENSMUSG00000020840	0.0204097
ENSMUSG00000067006	ENSMUSG00000025105	0.0206757
ENSMUSG00000067006	ENSMUSG00000024039	0.022341
ENSMUSG00000067006	ENSMUSG00000000303	0.0583897
ENSMUSG00000067006	ENSMUSG00000016028	0.0217057
ENSMUSG00000067006	ENSMUSG00000028262	0.0252075
ENSMUSG00000067006	ENSMUSG00000022512	0.0223972
ENSMUSG00000067006	ENSMUSG00000021508	0.0309808
ENSMUSG00000067006	ENSMUSG00000044322	0.088157
ENSMUSG00000067006	ENSMUSG00000059898	0.0855827
ENSMUSG00000067006	ENSMUSG00000069441	0.0884735
ENSMUSG00000067006	ENSMUSG00000061928	0.107403
ENSMUSG00000067006	ENSMUSG00000054889	0.174886
ENSMUSG00000067006	ENSMUSG00000032262	0.0243512
ENSMUSG00000067006	ENSMUSG00000029859	0.026306
ENSMUSG00000067006	ENSMUSG00000034282	0.0685973
ENSMUSG00000067006	ENSMUSG00000002057	0.0294386
ENSMUSG00000067006	ENSMUSG00000015619	0.0423233
ENSMUSG00000067006	ENSMUSG00000006378	0.0335061
ENSMUSG00000067006	ENSMUSG00000050953	0.0391983
ENSMUSG00000067006	ENSMUSG00000046352	0.0581931
ENSMUSG00000067006	ENSMUSG00000037188	0.0274716
ENSMUSG00000067006	ENSMUSG00000090877	0.0581172
ENSMUSG00000067006	ENSMUSG00000026981	0.0213837
ENSMUSG00000067006	ENSMUSG00000037157	0.0208493
ENSMUSG00000067006	ENSMUSG00000001504	0.041572
ENSMUSG00000067006	ENSMUSG00000001552	0.0680636
ENSMUSG00000067006	ENSMUSG00000040714	0.0431129
ENSMUSG00000067006	ENSMUSG00000003032	0.0517149
ENSMUSG00000067006	ENSMUSG00000005148	0.0400621
ENSMUSG00000067006	ENSMUSG00000051879	0.0304865
ENSMUSG00000067006	ENSMUSG00000020451	0.0236297
ENSMUSG00000067006	ENSMUSG00000056078	0.0330799
ENSMUSG00000067006	ENSMUSG00000028063	0.0323785
ENSMUSG00000067006	ENSMUSG00000026765	0.0225405
ENSMUSG00000067006	ENSMUSG00000074622	0.0315455
ENSMUSG00000067006	ENSMUSG00000024922	0.0231736
ENSMUSG00000067006	ENSMUSG00000028749	0.0620177
ENSMUSG00000067006	ENSMUSG00000032015	0.0748071
ENSMUSG00000067006	ENSMUSG00000090125	0.0205417
ENSMUSG00000067006	ENSMUSG00000039457	0.0304199
ENSMUSG00000067006	ENSMUSG00000027376	0.0485188
ENSMUSG00000067006	ENSMUSG00000028378	0.0205531
ENSMUSG00000067006	ENSMUSG00000030793	0.0267052
ENSMUSG00000067006	ENSMUSG00000052688	0.0251919
ENSMUSG00000067006	ENSMUSG00000020592	0.0247665
ENSMUSG00000067006	ENSMUSG00000028236	0.040959
ENSMUSG00000067006	ENSMUSG00000073602	0.0291849
ENSMUSG00000026715	ENSMUSG00000030834	0.0272097
ENSMUSG00000026715	ENSMUSG00000054932	0.0919789
ENSMUSG00000026715	ENSMUSG00000031980	0.0290201
ENSMUSG00000026715	ENSMUSG00000028553	0.0500064
ENSMUSG00000026715	ENSMUSG00000026542	0.0510571
ENSMUSG00000026715	ENSMUSG00000032083	0.0596681
ENSMUSG00000026715	ENSMUSG00000020609	0.0811674
ENSMUSG00000026715	ENSMUSG00000019987	0.038757
ENSMUSG00000026715	ENSMUSG00000038539	0.0277062
ENSMUSG00000026715	ENSMUSG00000046598	0.0287601
ENSMUSG00000026715	ENSMUSG00000074768	0.0661405
ENSMUSG00000026715	ENSMUSG00000024164	0.0511631
ENSMUSG00000026715	ENSMUSG00000073418	0.0228543
ENSMUSG00000026715	ENSMUSG00000090231	0.0388755
ENSMUSG00000026715	ENSMUSG00000025196	0.0224921
ENSMUSG00000026715	ENSMUSG00000025991	0.0324337
ENSMUSG00000026715	ENSMUSG00000028179	0.0224629
ENSMUSG00000026715	ENSMUSG00000032310	0.0232581
ENSMUSG00000026715	ENSMUSG00000025479	0.048115
ENSMUSG00000026715	ENSMUSG00000029727	0.0202353
ENSMUSG00000026715	ENSMUSG00000022040	0.0201107
ENSMUSG00000026715	ENSMUSG00000028001	0.111703
ENSMUSG00000026715	ENSMUSG00000033831	0.0854175
ENSMUSG00000026715	ENSMUSG00000033860	0.0956336
ENSMUSG00000026715	ENSMUSG00000031594	0.0487814
ENSMUSG00000026715	ENSMUSG00000078650	0.0345452
ENSMUSG00000026715	ENSMUSG00000025127	0.0221792
ENSMUSG00000026715	ENSMUSG00000047797	0.0343013
ENSMUSG00000026715	ENSMUSG00000027261	0.0330993
ENSMUSG00000026715	ENSMUSG00000026874	0.0336732
ENSMUSG00000026715	ENSMUSG00000017950	0.0243281
ENSMUSG00000026715	ENSMUSG00000029445	0.0370887
ENSMUSG00000026715	ENSMUSG00000022877	0.0540552
ENSMUSG00000026715	ENSMUSG00000020429	0.0697668
ENSMUSG00000026715	ENSMUSG00000039323	0.049386
ENSMUSG00000026715	ENSMUSG00000037780	0.0230949
ENSMUSG00000026715	ENSMUSG00000024863	0.034182
ENSMUSG00000026715	ENSMUSG00000025347	0.033031
ENSMUSG00000026715	ENSMUSG00000038745	0.0263086
ENSMUSG00000026715	ENSMUSG00000031173	0.022361
ENSMUSG00000026715	ENSMUSG00000020051	0.0361867
ENSMUSG00000026715	ENSMUSG00000059481	0.0978535
ENSMUSG00000026715	ENSMUSG00000002588	0.0407598
ENSMUSG00000026715	ENSMUSG00000030359	0.090428
ENSMUSG00000026715	ENSMUSG00000021091	0.0284383
ENSMUSG00000037411	ENSMUSG00000028195	0.0280283
ENSMUSG00000026249	ENSMUSG00000028766	0.104716
ENSMUSG00000026249	ENSMUSG00000040310	0.035612
ENSMUSG00000026249	ENSMUSG00000022265	0.0205323
ENSMUSG00000026249	ENSMUSG00000021381	0.0367685
ENSMUSG00000026249	ENSMUSG00000022098	0.0274393
ENSMUSG00000026249	ENSMUSG00000031673	0.031789
ENSMUSG00000026249	ENSMUSG00000006782	0.0223398
ENSMUSG00000026249	ENSMUSG00000058806	0.030385
ENSMUSG00000026249	ENSMUSG00000061353	0.0248921
ENSMUSG00000026249	ENSMUSG00000007682	0.0211788
ENSMUSG00000026249	ENSMUSG00000019874	0.029647
ENSMUSG00000026249	ENSMUSG00000000392	0.0305107
ENSMUSG00000026249	ENSMUSG00000008136	0.0203112
ENSMUSG00000026249	ENSMUSG00000046167	0.0386446
ENSMUSG00000026249	ENSMUSG00000058571	0.0301824
ENSMUSG00000026249	ENSMUSG00000052229	0.0508126
ENSMUSG00000026249	ENSMUSG00000026424	0.0364265
ENSMUSG00000026249	ENSMUSG00000020176	0.0212096
ENSMUSG00000026249	ENSMUSG00000033910	0.0239184
ENSMUSG00000026249	ENSMUSG00000040289	0.0203553
ENSMUSG00000026249	ENSMUSG00000019789	0.0230857
ENSMUSG00000026249	ENSMUSG00000029306	0.0645779
ENSMUSG00000026249	ENSMUSG00000020053	0.0328459
ENSMUSG00000026249	ENSMUSG00000034275	0.0224941
ENSMUSG00000026249	ENSMUSG00000026768	0.0341744
ENSMUSG00000026249	ENSMUSG00000044708	0.0302968
ENSMUSG00000026249	ENSMUSG00000054263	0.0228549
ENSMUSG00000026249	ENSMUSG00000069662	0.020877
ENSMUSG00000026249	ENSMUSG00000027239	0.0574119
ENSMUSG00000026249	ENSMUSG00000027820	0.0340497
ENSMUSG00000026249	ENSMUSG00000050578	0.221607
ENSMUSG00000026249	ENSMUSG00000031790	0.022901
ENSMUSG00000026249	ENSMUSG00000038146	0.0262628
ENSMUSG00000026249	ENSMUSG00000039830	0.0376743
ENSMUSG00000026249	ENSMUSG00000024620	0.0363884
ENSMUSG00000026249	ENSMUSG00000041417	0.0286334
ENSMUSG00000026249	ENSMUSG00000090125	0.0232876
ENSMUSG00000026249	ENSMUSG00000026586	0.0278362
ENSMUSG00000026249	ENSMUSG00000068748	0.034651
ENSMUSG00000026249	ENSMUSG00000046402	0.0292596
ENSMUSG00000026249	ENSMUSG00000051920	0.020964
ENSMUSG00000026249	ENSMUSG00000033208	0.0218684
ENSMUSG00000026249	ENSMUSG00000038331	0.0201762
ENSMUSG00000026249	ENSMUSG00000022231	0.021105
ENSMUSG00000026249	ENSMUSG00000027200	0.0221436
ENSMUSG00000038224	ENSMUSG00000030834	0.0229394
ENSMUSG00000038224	ENSMUSG00000054932	0.0906044
ENSMUSG00000038224	ENSMUSG00000031980	0.0292493
ENSMUSG00000038224	ENSMUSG00000089678	0.0238203
ENSMUSG00000038224	ENSMUSG00000028553	0.0444227
ENSMUSG00000038224	ENSMUSG00000026542	0.0327041
ENSMUSG00000038224	ENSMUSG00000032083	0.0782475
ENSMUSG00000038224	ENSMUSG00000020609	0.0819474
ENSMUSG00000038224	ENSMUSG00000019987	0.0362115
ENSMUSG00000038224	ENSMUSG00000038539	0.0280272
ENSMUSG00000038224	ENSMUSG00000074768	0.0591907
ENSMUSG00000038224	ENSMUSG00000024164	0.0382663
ENSMUSG00000038224	ENSMUSG00000073418	0.0238263
ENSMUSG00000038224	ENSMUSG00000090231	0.0400431
ENSMUSG00000038224	ENSMUSG00000025196	0.0345869
ENSMUSG00000038224	ENSMUSG00000025991	0.0257726
ENSMUSG00000038224	ENSMUSG00000025479	0.0684299
ENSMUSG00000038224	ENSMUSG00000022040	0.020081
ENSMUSG00000038224	ENSMUSG00000028001	0.0944594
ENSMUSG00000038224	ENSMUSG00000033831	0.0859711
ENSMUSG00000038224	ENSMUSG00000033860	0.0968201
ENSMUSG00000038224	ENSMUSG00000031594	0.0456828
ENSMUSG00000038224	ENSMUSG00000047797	0.0361512
ENSMUSG00000038224	ENSMUSG00000027261	0.0265461
ENSMUSG00000038224	ENSMUSG00000026874	0.0227291
ENSMUSG00000038224	ENSMUSG00000017950	0.0324175
ENSMUSG00000038224	ENSMUSG00000029445	0.0364774
ENSMUSG00000038224	ENSMUSG00000022877	0.0497403
ENSMUSG00000038224	ENSMUSG00000020429	0.0956544
ENSMUSG00000038224	ENSMUSG00000039323	0.0435867
ENSMUSG00000038224	ENSMUSG00000024863	0.0345206
ENSMUSG00000038224	ENSMUSG00000038745	0.0218389
ENSMUSG00000038224	ENSMUSG00000031173	0.0257301
ENSMUSG00000038224	ENSMUSG00000020051	0.0392467
ENSMUSG00000038224	ENSMUSG00000059481	0.0918347
ENSMUSG00000038224	ENSMUSG00000002588	0.0356907
ENSMUSG00000038224	ENSMUSG00000030359	0.0851775
ENSMUSG00000038224	ENSMUSG00000021091	0.0468192
ENSMUSG00000038224	ENSMUSG00000026715	0.0932708
ENSMUSG00000027834	ENSMUSG00000052155	0.0291842
ENSMUSG00000027834	ENSMUSG00000035277	0.0227139
ENSMUSG00000027834	ENSMUSG00000032076	0.0319267
ENSMUSG00000027834	ENSMUSG00000028222	0.0268299
ENSMUSG00000027834	ENSMUSG00000038128	0.0237106
ENSMUSG00000027834	ENSMUSG00000067578	0.0397669
ENSMUSG00000027834	ENSMUSG00000026312	0.0203209
ENSMUSG00000027834	ENSMUSG00000055022	0.038768
ENSMUSG00000027834	ENSMUSG00000033063	0.0362867
ENSMUSG00000027834	ENSMUSG00000031772	0.0605249
ENSMUSG00000027834	ENSMUSG00000028971	0.0214278
ENSMUSG00000027834	ENSMUSG00000030905	0.0318368
ENSMUSG00000027834	ENSMUSG00000022865	0.0204107
ENSMUSG00000027834	ENSMUSG00000022861	0.0233796
ENSMUSG00000027834	ENSMUSG00000029168	0.0206797
ENSMUSG00000027834	ENSMUSG00000031530	0.0228032
ENSMUSG00000027834	ENSMUSG00000003934	0.0302513
ENSMUSG00000027834	ENSMUSG00000008489	0.0491745
ENSMUSG00000027834	ENSMUSG00000003410	0.0204068
ENSMUSG00000027834	ENSMUSG00000028546	0.0208498
ENSMUSG00000027834	ENSMUSG00000027624	0.0255161
ENSMUSG00000027834	ENSMUSG00000029245	0.0536621
ENSMUSG00000027834	ENSMUSG00000021743	0.0487545
ENSMUSG00000027834	ENSMUSG00000010803	0.0277705
ENSMUSG00000027834	ENSMUSG00000020436	0.0261108
ENSMUSG00000027834	ENSMUSG00000024064	0.0343233
ENSMUSG00000027834	ENSMUSG00000018589	0.0614253
ENSMUSG00000027834	ENSMUSG00000020524	0.0682433
ENSMUSG00000027834	ENSMUSG00000001985	0.0967625
ENSMUSG00000027834	ENSMUSG00000026959	0.0204657
ENSMUSG00000027834	ENSMUSG00000030209	0.0293486
ENSMUSG00000027834	ENSMUSG00000003974	0.0259349
ENSMUSG00000027834	ENSMUSG00000040972	0.0242766
ENSMUSG00000027834	ENSMUSG00000034336	0.0222248
ENSMUSG00000027834	ENSMUSG00000035681	0.0294225
ENSMUSG00000027834	ENSMUSG00000066652	0.023538
ENSMUSG00000027834	ENSMUSG00000022577	0.0361955
ENSMUSG00000027834	ENSMUSG00000028226	0.0251263
ENSMUSG00000027834	ENSMUSG00000033585	0.0208199
ENSMUSG00000027834	ENSMUSG00000036564	0.0281265
ENSMUSG00000027834	ENSMUSG00000026826	0.108608
ENSMUSG00000027834	ENSMUSG00000049112	0.0304211
ENSMUSG00000027834	ENSMUSG00000024500	0.024338
ENSMUSG00000027834	ENSMUSG00000023484	0.0388791
ENSMUSG00000027834	ENSMUSG00000030854	0.0348129
ENSMUSG00000027834	ENSMUSG00000056553	0.0227187
ENSMUSG00000027834	ENSMUSG00000029608	0.0242627
ENSMUSG00000027834	ENSMUSG00000046215	0.0349062
ENSMUSG00000054766	ENSMUSG00000029836	0.0258039
ENSMUSG00000054766	ENSMUSG00000000184	0.0235149
ENSMUSG00000054766	ENSMUSG00000037894	0.023572
ENSMUSG00000054766	ENSMUSG00000046434	0.0255157
ENSMUSG00000054766	ENSMUSG00000047945	0.0249174
ENSMUSG00000054766	ENSMUSG00000026234	0.0254043
ENSMUSG00000024548	ENSMUSG00000040310	0.0259082
ENSMUSG00000024548	ENSMUSG00000027460	0.0225936
ENSMUSG00000024548	ENSMUSG00000020866	0.0240587
ENSMUSG00000024548	ENSMUSG00000021943	0.02619
ENSMUSG00000024548	ENSMUSG00000073889	0.0211803
ENSMUSG00000024548	ENSMUSG00000001911	0.0201375
ENSMUSG00000000632	ENSMUSG00000024130	0.0201075
ENSMUSG00000000632	ENSMUSG00000042429	0.02814
ENSMUSG00000000632	ENSMUSG00000020135	0.022537
ENSMUSG00000000632	ENSMUSG00000030302	0.0298964
ENSMUSG00000000632	ENSMUSG00000004113	0.0256699
ENSMUSG00000000632	ENSMUSG00000024112	0.0201326
ENSMUSG00000000632	ENSMUSG00000057897	0.0389498
ENSMUSG00000000632	ENSMUSG00000032936	0.0674943
ENSMUSG00000000632	ENSMUSG00000023473	0.0207162
ENSMUSG00000000632	ENSMUSG00000030525	0.0214713
ENSMUSG00000000632	ENSMUSG00000060402	0.0264915
ENSMUSG00000000632	ENSMUSG00000055022	0.0280867
ENSMUSG00000000632	ENSMUSG00000053024	0.0550143
ENSMUSG00000000632	ENSMUSG00000030905	0.0381696
ENSMUSG00000000632	ENSMUSG00000022865	0.051549
ENSMUSG00000000632	ENSMUSG00000029168	0.0281322
ENSMUSG00000000632	ENSMUSG00000029757	0.0484477
ENSMUSG00000000632	ENSMUSG00000003934	0.0248503
ENSMUSG00000000632	ENSMUSG00000033726	0.0325726
ENSMUSG00000000632	ENSMUSG00000029245	0.0265381
ENSMUSG00000000632	ENSMUSG00000034171	0.0230692
ENSMUSG00000000632	ENSMUSG00000021743	0.0872303
ENSMUSG00000000632	ENSMUSG00000020950	0.0550485
ENSMUSG00000000632	ENSMUSG00000045589	0.0227638
ENSMUSG00000000632	ENSMUSG00000010803	0.0244432
ENSMUSG00000000632	ENSMUSG00000055078	0.0347787
ENSMUSG00000000632	ENSMUSG00000007653	0.02725
ENSMUSG00000000632	ENSMUSG00000020436	0.0379772
ENSMUSG00000000632	ENSMUSG00000024064	0.0222454
ENSMUSG00000000632	ENSMUSG00000031517	0.0469985
ENSMUSG00000000632	ENSMUSG00000033981	0.0411071
ENSMUSG00000000632	ENSMUSG00000001985	0.0326872
ENSMUSG00000000632	ENSMUSG00000026959	0.0296235
ENSMUSG00000000632	ENSMUSG00000030209	0.030514
ENSMUSG00000000632	ENSMUSG00000023192	0.0427251
ENSMUSG00000000632	ENSMUSG00000015501	0.0243958
ENSMUSG00000000632	ENSMUSG00000021670	0.0354693
ENSMUSG00000000632	ENSMUSG00000007617	0.0221725
ENSMUSG00000000632	ENSMUSG00000040972	0.030007
ENSMUSG00000000632	ENSMUSG00000074575	0.0401024
ENSMUSG00000000632	ENSMUSG00000033854	0.0333263
ENSMUSG00000000632	ENSMUSG00000056258	0.0234352
ENSMUSG00000000632	ENSMUSG00000041642	0.0215875
ENSMUSG00000000632	ENSMUSG00000031391	0.0209355
ENSMUSG00000000632	ENSMUSG00000060780	0.0427038
ENSMUSG00000000632	ENSMUSG00000022577	0.0446228
ENSMUSG00000000632	ENSMUSG00000055407	0.0218306
ENSMUSG00000000632	ENSMUSG00000033900	0.0218035
ENSMUSG00000000632	ENSMUSG00000054733	0.0215956
ENSMUSG00000000632	ENSMUSG00000039542	0.037488
ENSMUSG00000000632	ENSMUSG00000038255	0.0683718
ENSMUSG00000000632	ENSMUSG00000037984	0.0640251
ENSMUSG00000000632	ENSMUSG00000001911	0.0241021
ENSMUSG00000000632	ENSMUSG00000022421	0.023264
ENSMUSG00000000632	ENSMUSG00000028341	0.0231441
ENSMUSG00000000632	ENSMUSG00000020598	0.048378
ENSMUSG00000000632	ENSMUSG00000059146	0.0253697
ENSMUSG00000000632	ENSMUSG00000019890	0.0273506
ENSMUSG00000000632	ENSMUSG00000021701	0.0210339
ENSMUSG00000000632	ENSMUSG00000044667	0.0357064
ENSMUSG00000000632	ENSMUSG00000078816	0.0306701
ENSMUSG00000000632	ENSMUSG00000030854	0.0407468
ENSMUSG00000000632	ENSMUSG00000056553	0.0739434
ENSMUSG00000000632	ENSMUSG00000025576	0.0217857
ENSMUSG00000000632	ENSMUSG00000021219	0.0241133
ENSMUSG00000000632	ENSMUSG00000046215	0.0546377
ENSMUSG00000000632	ENSMUSG00000043811	0.0276979
ENSMUSG00000000632	ENSMUSG00000075318	0.0282697
ENSMUSG00000000632	ENSMUSG00000049281	0.0238697
ENSMUSG00000030683	ENSMUSG00000052155	0.0217767
ENSMUSG00000030683	ENSMUSG00000034730	0.0208476
ENSMUSG00000030683	ENSMUSG00000004113	0.0225977
ENSMUSG00000030683	ENSMUSG00000055022	0.0381604
ENSMUSG00000030683	ENSMUSG00000053024	0.0227435
ENSMUSG00000030683	ENSMUSG00000031772	0.0215054
ENSMUSG00000030683	ENSMUSG00000022865	0.0344891
ENSMUSG00000030683	ENSMUSG00000040035	0.0303482
ENSMUSG00000030683	ENSMUSG00000036766	0.0498266
ENSMUSG00000030683	ENSMUSG00000003934	0.0259037
ENSMUSG00000030683	ENSMUSG00000029245	0.0407224
ENSMUSG00000030683	ENSMUSG00000045589	0.0215801
ENSMUSG00000030683	ENSMUSG00000024462	0.0202192
ENSMUSG00000030683	ENSMUSG00000039809	0.0286092
ENSMUSG00000030683	ENSMUSG00000000560	0.0230104
ENSMUSG00000030683	ENSMUSG00000033676	0.0236976
ENSMUSG00000030683	ENSMUSG00000020436	0.0349477
ENSMUSG00000030683	ENSMUSG00000018589	0.0370508
ENSMUSG00000030683	ENSMUSG00000020524	0.0363505
ENSMUSG00000030683	ENSMUSG00000033981	0.0229342
ENSMUSG00000030683	ENSMUSG00000026959	0.0419425
ENSMUSG00000030683	ENSMUSG00000030209	0.0245485
ENSMUSG00000030683	ENSMUSG00000040972	0.0244825
ENSMUSG00000030683	ENSMUSG00000034336	0.0211198
ENSMUSG00000030683	ENSMUSG00000026764	0.024654
ENSMUSG00000030683	ENSMUSG00000031391	0.0260928
ENSMUSG00000030683	ENSMUSG00000022577	0.0402413
ENSMUSG00000030683	ENSMUSG00000039542	0.0236295
ENSMUSG00000030683	ENSMUSG00000022421	0.0219339
ENSMUSG00000030683	ENSMUSG00000036422	0.0270609
ENSMUSG00000030683	ENSMUSG00000035835	0.0263214
ENSMUSG00000030683	ENSMUSG00000044667	0.0261142
ENSMUSG00000030683	ENSMUSG00000030854	0.0284314
ENSMUSG00000030683	ENSMUSG00000056553	0.0329763
ENSMUSG00000030683	ENSMUSG00000031840	0.0244884
ENSMUSG00000030683	ENSMUSG00000075318	0.0228858
ENSMUSG00000030683	ENSMUSG00000027834	0.0427393
ENSMUSG00000030683	ENSMUSG00000000632	0.0288407
ENSMUSG00000028820	ENSMUSG00000026034	0.0232449
ENSMUSG00000028820	ENSMUSG00000055531	0.0285563
ENSMUSG00000028820	ENSMUSG00000028034	0.0240743
ENSMUSG00000028820	ENSMUSG00000037894	0.0211685
ENSMUSG00000028820	ENSMUSG00000046434	0.0435954
ENSMUSG00000028820	ENSMUSG00000007850	0.0384362
ENSMUSG00000028820	ENSMUSG00000059208	0.0297496
ENSMUSG00000028820	ENSMUSG00000028790	0.0206708
ENSMUSG00000028820	ENSMUSG00000025223	0.0259256
ENSMUSG00000028820	ENSMUSG00000024590	0.0214359
ENSMUSG00000028820	ENSMUSG00000020863	0.0315595
ENSMUSG00000028820	ENSMUSG00000054387	0.0259439
ENSMUSG00000028820	ENSMUSG00000034160	0.0250904
ENSMUSG00000028820	ENSMUSG00000022974	0.0266316
ENSMUSG00000028820	ENSMUSG00000021413	0.0226434
ENSMUSG00000028820	ENSMUSG00000037266	0.0440454
ENSMUSG00000028820	ENSMUSG00000024949	0.0205971
ENSMUSG00000031548	ENSMUSG00000041828	0.0202491
ENSMUSG00000031548	ENSMUSG00000013584	0.0240249
ENSMUSG00000031548	ENSMUSG00000015134	0.0222321
ENSMUSG00000031548	ENSMUSG00000036602	0.027965
ENSMUSG00000031548	ENSMUSG00000027460	0.0211308
ENSMUSG00000031548	ENSMUSG00000025105	0.0297178
ENSMUSG00000031548	ENSMUSG00000028487	0.0410872
ENSMUSG00000031548	ENSMUSG00000073418	0.0319487
ENSMUSG00000031548	ENSMUSG00000022949	0.020858
ENSMUSG00000031548	ENSMUSG00000022371	0.0410594
ENSMUSG00000031548	ENSMUSG00000001435	0.0230058
ENSMUSG00000031548	ENSMUSG00000027570	0.0236666
ENSMUSG00000031548	ENSMUSG00000004885	0.0240454
ENSMUSG00000031548	ENSMUSG00000025952	0.0223517
ENSMUSG00000031548	ENSMUSG00000020810	0.0321302
ENSMUSG00000031548	ENSMUSG00000024087	0.0372958
ENSMUSG00000031548	ENSMUSG00000006369	0.0216944
ENSMUSG00000031548	ENSMUSG00000031565	0.0245992
ENSMUSG00000031548	ENSMUSG00000008136	0.0272474
ENSMUSG00000031548	ENSMUSG00000044674	0.0311677
ENSMUSG00000031548	ENSMUSG00000041075	0.0261302
ENSMUSG00000031548	ENSMUSG00000024366	0.0558403
ENSMUSG00000031548	ENSMUSG00000049908	0.023223
ENSMUSG00000031548	ENSMUSG00000055653	0.0260549
ENSMUSG00000031548	ENSMUSG00000058571	0.0349537
ENSMUSG00000031548	ENSMUSG00000043099	0.0235791
ENSMUSG00000031548	ENSMUSG00000020644	0.0240606
ENSMUSG00000031548	ENSMUSG00000021379	0.0524314
ENSMUSG00000031548	ENSMUSG00000024810	0.0216901
ENSMUSG00000031548	ENSMUSG00000020758	0.0269095
ENSMUSG00000031548	ENSMUSG00000027239	0.0345223
ENSMUSG00000031548	ENSMUSG00000020160	0.0260313
ENSMUSG00000031548	ENSMUSG00000027210	0.0381399
ENSMUSG00000031548	ENSMUSG00000034739	0.0333146
ENSMUSG00000031548	ENSMUSG00000025389	0.0234967
ENSMUSG00000031548	ENSMUSG00000020000	0.027829
ENSMUSG00000031548	ENSMUSG00000000120	0.0344507
ENSMUSG00000031548	ENSMUSG00000021806	0.0228691
ENSMUSG00000031548	ENSMUSG00000030551	0.0308473
ENSMUSG00000031548	ENSMUSG00000055254	0.0414776
ENSMUSG00000031548	ENSMUSG00000001497	0.0351534
ENSMUSG00000031548	ENSMUSG00000041577	0.0218283
ENSMUSG00000031548	ENSMUSG00000046402	0.0391927
ENSMUSG00000031548	ENSMUSG00000026249	0.0248081
ENSMUSG00000027996	ENSMUSG00000021381	0.0307835
ENSMUSG00000027996	ENSMUSG00000056481	0.0244319
ENSMUSG00000027996	ENSMUSG00000032332	0.0214243
ENSMUSG00000027996	ENSMUSG00000001506	0.0255299
ENSMUSG00000027996	ENSMUSG00000004415	0.0331298
ENSMUSG00000027996	ENSMUSG00000029675	0.0487928
ENSMUSG00000027996	ENSMUSG00000025932	0.0272751
ENSMUSG00000027996	ENSMUSG00000047261	0.0498084
ENSMUSG00000027996	ENSMUSG00000052957	0.044661
ENSMUSG00000027996	ENSMUSG00000052942	0.0320676
ENSMUSG00000027996	ENSMUSG00000055653	0.030752
ENSMUSG00000027996	ENSMUSG00000020644	0.0219509
ENSMUSG00000027996	ENSMUSG00000020053	0.0267235
ENSMUSG00000027996	ENSMUSG00000039323	0.0528432
ENSMUSG00000027996	ENSMUSG00000073889	0.0386607
ENSMUSG00000027996	ENSMUSG00000021676	0.0360239
ENSMUSG00000027996	ENSMUSG00000024529	0.0563582
ENSMUSG00000027996	ENSMUSG00000001870	0.0506529
ENSMUSG00000027996	ENSMUSG00000036446	0.0269381
ENSMUSG00000027996	ENSMUSG00000027239	0.0278439
ENSMUSG00000027996	ENSMUSG00000031740	0.0363805
ENSMUSG00000027996	ENSMUSG00000069171	0.0231548
ENSMUSG00000027996	ENSMUSG00000020902	0.0320877
ENSMUSG00000027996	ENSMUSG00000021390	0.0521435
ENSMUSG00000027996	ENSMUSG00000048387	0.0426995
ENSMUSG00000027996	ENSMUSG00000022330	0.026381
ENSMUSG00000027996	ENSMUSG00000004872	0.0366416
ENSMUSG00000027996	ENSMUSG00000057457	0.0497395
ENSMUSG00000027996	ENSMUSG00000021506	0.0242993
ENSMUSG00000027996	ENSMUSG00000028517	0.0391713
ENSMUSG00000027996	ENSMUSG00000026586	0.0334611
ENSMUSG00000027996	ENSMUSG00000051920	0.0348296
ENSMUSG00000027996	ENSMUSG00000040364	0.0204107
ENSMUSG00000021319	ENSMUSG00000024371	0.0327842
ENSMUSG00000021319	ENSMUSG00000022371	0.0399447
ENSMUSG00000021319	ENSMUSG00000029675	0.061681
ENSMUSG00000021319	ENSMUSG00000000392	0.0258864
ENSMUSG00000021319	ENSMUSG00000046743	0.0223239
ENSMUSG00000021319	ENSMUSG00000027204	0.0218007
ENSMUSG00000021319	ENSMUSG00000027208	0.029417
ENSMUSG00000021319	ENSMUSG00000055632	0.0688772
ENSMUSG00000021319	ENSMUSG00000020053	0.0292196
ENSMUSG00000021319	ENSMUSG00000048583	0.0326086
ENSMUSG00000021319	ENSMUSG00000020427	0.0333039
ENSMUSG00000021319	ENSMUSG00000030247	0.0292663
ENSMUSG00000021319	ENSMUSG00000036446	0.0293093
ENSMUSG00000021319	ENSMUSG00000030116	0.0675954
ENSMUSG00000021319	ENSMUSG00000050578	0.11343
ENSMUSG00000021319	ENSMUSG00000048450	0.0233214
ENSMUSG00000021319	ENSMUSG00000021390	0.0238559
ENSMUSG00000021319	ENSMUSG00000004872	0.0235769
ENSMUSG00000021319	ENSMUSG00000050505	0.0297395
ENSMUSG00000021319	ENSMUSG00000019817	0.0368206
ENSMUSG00000021319	ENSMUSG00000027750	0.0993729
ENSMUSG00000021319	ENSMUSG00000028780	0.0225596
ENSMUSG00000021474	ENSMUSG00000022878	0.0248677
ENSMUSG00000021474	ENSMUSG00000029195	0.0210874
ENSMUSG00000021474	ENSMUSG00000024892	0.0229234
ENSMUSG00000021474	ENSMUSG00000030546	0.0339243
ENSMUSG00000025212	ENSMUSG00000032231	0.0279066
ENSMUSG00000025212	ENSMUSG00000025650	0.0242069
ENSMUSG00000025212	ENSMUSG00000021196	0.0220367
ENSMUSG00000001508	ENSMUSG00000041329	0.0215045
ENSMUSG00000001508	ENSMUSG00000026407	0.0407912
ENSMUSG00000001508	ENSMUSG00000020882	0.0245781
ENSMUSG00000001508	ENSMUSG00000020722	0.0456335
ENSMUSG00000001508	ENSMUSG00000024617	0.020919
ENSMUSG00000001508	ENSMUSG00000057897	0.0222624
ENSMUSG00000001508	ENSMUSG00000021373	0.0242865
ENSMUSG00000001508	ENSMUSG00000007122	0.0259969
ENSMUSG00000001508	ENSMUSG00000027861	0.0482433
ENSMUSG00000001508	ENSMUSG00000062694	0.0363832
ENSMUSG00000001508	ENSMUSG00000027107	0.0228514
ENSMUSG00000001508	ENSMUSG00000041189	0.0242949
ENSMUSG00000001508	ENSMUSG00000026253	0.0236193
ENSMUSG00000001508	ENSMUSG00000040856	0.0261335
ENSMUSG00000001508	ENSMUSG00000028773	0.0211578
ENSMUSG00000001508	ENSMUSG00000031672	0.0211081
ENSMUSG00000001508	ENSMUSG00000038403	0.0332506
ENSMUSG00000001508	ENSMUSG00000051456	0.0254584
ENSMUSG00000001508	ENSMUSG00000075307	0.0362156
ENSMUSG00000001508	ENSMUSG00000047343	0.0215171
ENSMUSG00000001508	ENSMUSG00000048416	0.0485176
ENSMUSG00000001508	ENSMUSG00000026100	0.020401
ENSMUSG00000001508	ENSMUSG00000035923	0.0320749
ENSMUSG00000001508	ENSMUSG00000030401	0.0273172
ENSMUSG00000001508	ENSMUSG00000030592	0.0388277
ENSMUSG00000001508	ENSMUSG00000001027	0.0266653
ENSMUSG00000001508	ENSMUSG00000046480	0.0279185
ENSMUSG00000020354	ENSMUSG00000028766	0.0271188
ENSMUSG00000020354	ENSMUSG00000026407	0.0216475
ENSMUSG00000020354	ENSMUSG00000027861	0.0270996
ENSMUSG00000020354	ENSMUSG00000032332	0.0255014
ENSMUSG00000020354	ENSMUSG00000020908	0.024387
ENSMUSG00000020354	ENSMUSG00000030592	0.0203007
ENSMUSG00000050931	ENSMUSG00000028766	0.0712955
ENSMUSG00000050931	ENSMUSG00000074486	0.0358871
ENSMUSG00000050931	ENSMUSG00000024304	0.0334489
ENSMUSG00000050931	ENSMUSG00000039462	0.0371861
ENSMUSG00000050931	ENSMUSG00000028197	0.0323394
ENSMUSG00000050931	ENSMUSG00000068129	0.0228001
ENSMUSG00000050931	ENSMUSG00000038173	0.0244295
ENSMUSG00000050931	ENSMUSG00000029275	0.0211892
ENSMUSG00000050931	ENSMUSG00000029306	0.178765
ENSMUSG00000050931	ENSMUSG00000006538	0.0481741
ENSMUSG00000050931	ENSMUSG00000015950	0.0298785
ENSMUSG00000050931	ENSMUSG00000011118	0.192563
ENSMUSG00000050931	ENSMUSG00000030513	0.031678
ENSMUSG00000050931	ENSMUSG00000017754	0.0228681
ENSMUSG00000050931	ENSMUSG00000029334	0.0237114
ENSMUSG00000050931	ENSMUSG00000032492	0.0407825
ENSMUSG00000050931	ENSMUSG00000024968	0.0280601
ENSMUSG00000050931	ENSMUSG00000039153	0.026132
ENSMUSG00000050931	ENSMUSG00000038331	0.0317461
ENSMUSG00000050931	ENSMUSG00000030082	0.0205949
ENSMUSG00000023940	ENSMUSG00000036777	0.022539
ENSMUSG00000023940	ENSMUSG00000027496	0.0231624
ENSMUSG00000023940	ENSMUSG00000020897	0.0333263
ENSMUSG00000023940	ENSMUSG00000017716	0.0372701
ENSMUSG00000023940	ENSMUSG00000027715	0.0424845
ENSMUSG00000023940	ENSMUSG00000041431	0.0336677
ENSMUSG00000023940	ENSMUSG00000006398	0.0268409
ENSMUSG00000023940	ENSMUSG00000028873	0.0237708
ENSMUSG00000023940	ENSMUSG00000028551	0.0207267
ENSMUSG00000023940	ENSMUSG00000096472	0.0261947
ENSMUSG00000023940	ENSMUSG00000029177	0.0336603
ENSMUSG00000023940	ENSMUSG00000045328	0.0205313
ENSMUSG00000023940	ENSMUSG00000026605	0.0261268
ENSMUSG00000023940	ENSMUSG00000022021	0.0220341
ENSMUSG00000023940	ENSMUSG00000027699	0.0204723
ENSMUSG00000023940	ENSMUSG00000027654	0.0234809
ENSMUSG00000023940	ENSMUSG00000019773	0.0231932
ENSMUSG00000023940	ENSMUSG00000049932	0.0343088
ENSMUSG00000023940	ENSMUSG00000037894	0.0200062
ENSMUSG00000023940	ENSMUSG00000003779	0.0302437
ENSMUSG00000023940	ENSMUSG00000027326	0.0271306
ENSMUSG00000023940	ENSMUSG00000027331	0.0269186
ENSMUSG00000023940	ENSMUSG00000018362	0.0268174
ENSMUSG00000023940	ENSMUSG00000031004	0.0349585
ENSMUSG00000023940	ENSMUSG00000026622	0.0201679
ENSMUSG00000023940	ENSMUSG00000030867	0.0254745
ENSMUSG00000023940	ENSMUSG00000023015	0.0339641
ENSMUSG00000026039	ENSMUSG00000036777	0.0360455
ENSMUSG00000026039	ENSMUSG00000027496	0.0207431
ENSMUSG00000026039	ENSMUSG00000020897	0.032608
ENSMUSG00000026039	ENSMUSG00000017716	0.023596
ENSMUSG00000026039	ENSMUSG00000027379	0.027133
ENSMUSG00000026039	ENSMUSG00000040084	0.0284056
ENSMUSG00000026039	ENSMUSG00000027715	0.0303942
ENSMUSG00000026039	ENSMUSG00000041431	0.0262062
ENSMUSG00000026039	ENSMUSG00000006398	0.0291132
ENSMUSG00000026039	ENSMUSG00000024791	0.0202353
ENSMUSG00000026039	ENSMUSG00000028873	0.0241896
ENSMUSG00000026039	ENSMUSG00000019942	0.0205752
ENSMUSG00000026039	ENSMUSG00000028551	0.0294105
ENSMUSG00000026039	ENSMUSG00000029177	0.0361358
ENSMUSG00000026039	ENSMUSG00000045328	0.0233473
ENSMUSG00000026039	ENSMUSG00000026605	0.0369454
ENSMUSG00000026039	ENSMUSG00000027699	0.0271888
ENSMUSG00000026039	ENSMUSG00000058290	0.0261655
ENSMUSG00000026039	ENSMUSG00000027654	0.0264401
ENSMUSG00000026039	ENSMUSG00000001517	0.0308822
ENSMUSG00000026039	ENSMUSG00000049932	0.028553
ENSMUSG00000026039	ENSMUSG00000105827	0.0211544
ENSMUSG00000026039	ENSMUSG00000028068	0.028865
ENSMUSG00000026039	ENSMUSG00000003779	0.028804
ENSMUSG00000026039	ENSMUSG00000024795	0.029085
ENSMUSG00000026039	ENSMUSG00000028678	0.0269746
ENSMUSG00000026039	ENSMUSG00000027326	0.027426
ENSMUSG00000026039	ENSMUSG00000027331	0.0301416
ENSMUSG00000026039	ENSMUSG00000018362	0.0337724
ENSMUSG00000026039	ENSMUSG00000024590	0.0237284
ENSMUSG00000026039	ENSMUSG00000031004	0.0495988
ENSMUSG00000026039	ENSMUSG00000026622	0.0288817
ENSMUSG00000026039	ENSMUSG00000030867	0.0261565
ENSMUSG00000026039	ENSMUSG00000023015	0.0334334
ENSMUSG00000020097	ENSMUSG00000032807	0.0254135
ENSMUSG00000020097	ENSMUSG00000063522	0.0311194
ENSMUSG00000005696	ENSMUSG00000037944	0.0249736
ENSMUSG00000005696	ENSMUSG00000027863	0.0240678
ENSMUSG00000005696	ENSMUSG00000030336	0.0208157
ENSMUSG00000005696	ENSMUSG00000032094	0.0569158
ENSMUSG00000005696	ENSMUSG00000024670	0.0387287
ENSMUSG00000005696	ENSMUSG00000032446	0.0327057
ENSMUSG00000005696	ENSMUSG00000030742	0.0233106
ENSMUSG00000005696	ENSMUSG00000000409	0.0291645
ENSMUSG00000005696	ENSMUSG00000062524	0.0215905
ENSMUSG00000022436	ENSMUSG00000006731	0.024531
ENSMUSG00000022436	ENSMUSG00000068129	0.021549
ENSMUSG00000022436	ENSMUSG00000026639	0.0207493
ENSMUSG00000022436	ENSMUSG00000015950	0.027148
ENSMUSG00000054520	ENSMUSG00000039462	0.0220213
ENSMUSG00000021892	ENSMUSG00000044338	0.0212597
ENSMUSG00000021892	ENSMUSG00000002944	0.0407146
ENSMUSG00000021892	ENSMUSG00000031871	0.0339007
ENSMUSG00000021892	ENSMUSG00000031502	0.0217549
ENSMUSG00000021892	ENSMUSG00000026921	0.0224492
ENSMUSG00000021892	ENSMUSG00000016087	0.0232054
ENSMUSG00000021892	ENSMUSG00000029581	0.0290788
ENSMUSG00000021892	ENSMUSG00000021903	0.0255944
ENSMUSG00000021892	ENSMUSG00000020717	0.027461
ENSMUSG00000028488	ENSMUSG00000034730	0.0274068
ENSMUSG00000028488	ENSMUSG00000032936	0.0333779
ENSMUSG00000028488	ENSMUSG00000031654	0.02894
ENSMUSG00000028488	ENSMUSG00000031772	0.0235899
ENSMUSG00000028488	ENSMUSG00000029757	0.0282075
ENSMUSG00000028488	ENSMUSG00000021743	0.0377111
ENSMUSG00000028488	ENSMUSG00000024064	0.026503
ENSMUSG00000028488	ENSMUSG00000044067	0.0271785
ENSMUSG00000028488	ENSMUSG00000001985	0.0328863
ENSMUSG00000028488	ENSMUSG00000003974	0.0230537
ENSMUSG00000028488	ENSMUSG00000046093	0.0238172
ENSMUSG00000028488	ENSMUSG00000046321	0.0510272
ENSMUSG00000028488	ENSMUSG00000040972	0.0450441
ENSMUSG00000028488	ENSMUSG00000074575	0.0280179
ENSMUSG00000028488	ENSMUSG00000037984	0.0539551
ENSMUSG00000028488	ENSMUSG00000026826	0.022215
ENSMUSG00000028488	ENSMUSG00000028341	0.0419326
ENSMUSG00000028488	ENSMUSG00000020598	0.023088
ENSMUSG00000028488	ENSMUSG00000000632	0.0287128
ENSMUSG00000030638	ENSMUSG00000025083	0.0209552
ENSMUSG00000030638	ENSMUSG00000006782	0.0532616
ENSMUSG00000030638	ENSMUSG00000038816	0.0219474
ENSMUSG00000030638	ENSMUSG00000022790	0.0251369
ENSMUSG00000030638	ENSMUSG00000025321	0.0283104
ENSMUSG00000030638	ENSMUSG00000044708	0.0213278
ENSMUSG00000030638	ENSMUSG00000010021	0.020113
ENSMUSG00000030638	ENSMUSG00000054641	0.0245151
ENSMUSG00000030638	ENSMUSG00000030551	0.0215617
ENSMUSG00000057719	ENSMUSG00000028262	0.029038
ENSMUSG00000057719	ENSMUSG00000025650	0.0203559
ENSMUSG00000057719	ENSMUSG00000054889	0.0321447
ENSMUSG00000057719	ENSMUSG00000034282	0.0274072
ENSMUSG00000057719	ENSMUSG00000034584	0.0204719
ENSMUSG00000057719	ENSMUSG00000005148	0.025978
ENSMUSG00000057719	ENSMUSG00000040680	0.0244274
ENSMUSG00000057719	ENSMUSG00000024421	0.0270879
ENSMUSG00000057719	ENSMUSG00000026639	0.0234492
ENSMUSG00000057719	ENSMUSG00000048416	0.0237969
ENSMUSG00000057719	ENSMUSG00000028749	0.0261517
ENSMUSG00000057719	ENSMUSG00000032015	0.0308288
ENSMUSG00000057719	ENSMUSG00000039457	0.0203278
ENSMUSG00000057719	ENSMUSG00000067006	0.0205661
ENSMUSG00000045629	ENSMUSG00000036634	0.0313193
ENSMUSG00000022623	ENSMUSG00000022622	0.0259407
ENSMUSG00000022623	ENSMUSG00000000530	0.0274716
ENSMUSG00000022623	ENSMUSG00000056492	0.0276918
ENSMUSG00000022623	ENSMUSG00000044338	0.0596986
ENSMUSG00000022623	ENSMUSG00000052921	0.0357719
ENSMUSG00000022623	ENSMUSG00000000805	0.0555136
ENSMUSG00000022623	ENSMUSG00000031871	0.0381123
ENSMUSG00000022623	ENSMUSG00000033788	0.0285081
ENSMUSG00000022623	ENSMUSG00000026921	0.0758924
ENSMUSG00000022623	ENSMUSG00000041112	0.0216422
ENSMUSG00000022623	ENSMUSG00000026814	0.0200146
ENSMUSG00000022623	ENSMUSG00000029710	0.0213506
ENSMUSG00000022623	ENSMUSG00000001946	0.0267291
ENSMUSG00000022623	ENSMUSG00000016087	0.0276039
ENSMUSG00000022623	ENSMUSG00000029648	0.0295472
ENSMUSG00000022623	ENSMUSG00000038296	0.0202896
ENSMUSG00000022623	ENSMUSG00000031805	0.0335767
ENSMUSG00000022623	ENSMUSG00000062960	0.044542
ENSMUSG00000022623	ENSMUSG00000028978	0.0327889
ENSMUSG00000022623	ENSMUSG00000027931	0.0276701
ENSMUSG00000022623	ENSMUSG00000020717	0.0331117
ENSMUSG00000022623	ENSMUSG00000078816	0.0206892
ENSMUSG00000022623	ENSMUSG00000022469	0.0328734
ENSMUSG00000022623	ENSMUSG00000045092	0.0324421
ENSMUSG00000022623	ENSMUSG00000019647	0.0201962
ENSMUSG00000042626	ENSMUSG00000046714	0.0253314
ENSMUSG00000042626	ENSMUSG00000073889	0.0212196
ENSMUSG00000046280	ENSMUSG00000056492	0.0280293
ENSMUSG00000046280	ENSMUSG00000044338	0.0324481
ENSMUSG00000046280	ENSMUSG00000052921	0.0328589
ENSMUSG00000046280	ENSMUSG00000059588	0.0212049
ENSMUSG00000046280	ENSMUSG00000007655	0.0280774
ENSMUSG00000046280	ENSMUSG00000027435	0.0280829
ENSMUSG00000046280	ENSMUSG00000031871	0.0454289
ENSMUSG00000046280	ENSMUSG00000045930	0.0268932
ENSMUSG00000046280	ENSMUSG00000057530	0.0268629
ENSMUSG00000046280	ENSMUSG00000026921	0.0829449
ENSMUSG00000046280	ENSMUSG00000029675	0.0205822
ENSMUSG00000046280	ENSMUSG00000026814	0.0222252
ENSMUSG00000046280	ENSMUSG00000048120	0.0209993
ENSMUSG00000046280	ENSMUSG00000024140	0.0406788
ENSMUSG00000046280	ENSMUSG00000029710	0.0215296
ENSMUSG00000046280	ENSMUSG00000001946	0.0213453
ENSMUSG00000046280	ENSMUSG00000064080	0.026847
ENSMUSG00000046280	ENSMUSG00000020357	0.0230881
ENSMUSG00000046280	ENSMUSG00000050234	0.0318859
ENSMUSG00000046280	ENSMUSG00000057123	0.0430724
ENSMUSG00000046280	ENSMUSG00000062960	0.0216755
ENSMUSG00000046280	ENSMUSG00000032698	0.0213133
ENSMUSG00000046280	ENSMUSG00000028978	0.0361615
ENSMUSG00000046280	ENSMUSG00000015468	0.0230958
ENSMUSG00000046280	ENSMUSG00000027931	0.031231
ENSMUSG00000046280	ENSMUSG00000022438	0.0247546
ENSMUSG00000046280	ENSMUSG00000020717	0.0499952
ENSMUSG00000046280	ENSMUSG00000021701	0.0266913
ENSMUSG00000046280	ENSMUSG00000034845	0.0280693
ENSMUSG00000046280	ENSMUSG00000030123	0.0240615
ENSMUSG00000046280	ENSMUSG00000025608	0.0351014
ENSMUSG00000046280	ENSMUSG00000045092	0.0321035
ENSMUSG00000002633	ENSMUSG00000015452	0.03636
ENSMUSG00000002633	ENSMUSG00000021057	0.0207747
ENSMUSG00000002633	ENSMUSG00000021125	0.0264326
ENSMUSG00000002633	ENSMUSG00000000142	0.0233687
ENSMUSG00000002633	ENSMUSG00000040270	0.0680633
ENSMUSG00000002633	ENSMUSG00000022508	0.0230656
ENSMUSG00000002633	ENSMUSG00000027358	0.0588028
ENSMUSG00000002633	ENSMUSG00000021835	0.0259043
ENSMUSG00000002633	ENSMUSG00000008999	0.0263004
ENSMUSG00000002633	ENSMUSG00000028487	0.0209406
ENSMUSG00000002633	ENSMUSG00000032076	0.023882
ENSMUSG00000002633	ENSMUSG00000000184	0.0278851
ENSMUSG00000002633	ENSMUSG00000061048	0.049054
ENSMUSG00000002633	ENSMUSG00000015093	0.0220834
ENSMUSG00000002633	ENSMUSG00000079465	0.021082
ENSMUSG00000002633	ENSMUSG00000022865	0.0262735
ENSMUSG00000002633	ENSMUSG00000003227	0.101786
ENSMUSG00000002633	ENSMUSG00000045394	0.0249102
ENSMUSG00000002633	ENSMUSG00000006445	0.0323245
ENSMUSG00000002633	ENSMUSG00000026193	0.0295873
ENSMUSG00000002633	ENSMUSG00000034687	0.022833
ENSMUSG00000002633	ENSMUSG00000037405	0.028318
ENSMUSG00000002633	ENSMUSG00000040680	0.126514
ENSMUSG00000002633	ENSMUSG00000055937	0.0813337
ENSMUSG00000002633	ENSMUSG00000027985	0.0263963
ENSMUSG00000002633	ENSMUSG00000000247	0.0231889
ENSMUSG00000002633	ENSMUSG00000001496	0.0336949
ENSMUSG00000002633	ENSMUSG00000059991	0.0219623
ENSMUSG00000002633	ENSMUSG00000025969	0.0352248
ENSMUSG00000002633	ENSMUSG00000050511	0.0581072
ENSMUSG00000002633	ENSMUSG00000044641	0.0208966
ENSMUSG00000002633	ENSMUSG00000025856	0.0466004
ENSMUSG00000002633	ENSMUSG00000028681	0.0744852
ENSMUSG00000002633	ENSMUSG00000022883	0.034715
ENSMUSG00000002633	ENSMUSG00000037846	0.0420883
ENSMUSG00000002633	ENSMUSG00000030340	0.0256984
ENSMUSG00000002633	ENSMUSG00000000216	0.0332238
ENSMUSG00000050010	ENSMUSG00000022057	0.0456527
ENSMUSG00000050010	ENSMUSG00000022449	0.0251014
ENSMUSG00000050010	ENSMUSG00000013584	0.0200777
ENSMUSG00000050010	ENSMUSG00000022892	0.0200947
ENSMUSG00000050010	ENSMUSG00000024164	0.0212454
ENSMUSG00000050010	ENSMUSG00000071005	0.0608461
ENSMUSG00000050010	ENSMUSG00000015396	0.025743
ENSMUSG00000050010	ENSMUSG00000031673	0.0219807
ENSMUSG00000050010	ENSMUSG00000071713	0.0292062
ENSMUSG00000050010	ENSMUSG00000023078	0.12431
ENSMUSG00000050010	ENSMUSG00000024987	0.023189
ENSMUSG00000050010	ENSMUSG00000029163	0.0212616
ENSMUSG00000050010	ENSMUSG00000008136	0.0260962
ENSMUSG00000050010	ENSMUSG00000046714	0.0292738
ENSMUSG00000050010	ENSMUSG00000055210	0.0218192
ENSMUSG00000050010	ENSMUSG00000029563	0.025777
ENSMUSG00000050010	ENSMUSG00000044674	0.0291606
ENSMUSG00000050010	ENSMUSG00000021943	0.0267997
ENSMUSG00000050010	ENSMUSG00000022144	0.0233452
ENSMUSG00000050010	ENSMUSG00000055653	0.0305937
ENSMUSG00000050010	ENSMUSG00000033910	0.026297
ENSMUSG00000050010	ENSMUSG00000042499	0.0217942
ENSMUSG00000050010	ENSMUSG00000020644	0.0250403
ENSMUSG00000050010	ENSMUSG00000020427	0.0261734
ENSMUSG00000050010	ENSMUSG00000024810	0.0435028
ENSMUSG00000050010	ENSMUSG00000027239	0.0368918
ENSMUSG00000050010	ENSMUSG00000030551	0.038119
ENSMUSG00000050010	ENSMUSG00000046402	0.0518912
ENSMUSG00000050010	ENSMUSG00000031548	0.0240003
ENSMUSG00000020534	ENSMUSG00000025105	0.020631
ENSMUSG00000020534	ENSMUSG00000024039	0.0213807
ENSMUSG00000020534	ENSMUSG00000000184	0.0208873
ENSMUSG00000020534	ENSMUSG00000061048	0.0203164
ENSMUSG00000020534	ENSMUSG00000025980	0.0243791
ENSMUSG00000020534	ENSMUSG00000001504	0.0245919
ENSMUSG00000027833	ENSMUSG00000021381	0.0449058
ENSMUSG00000027833	ENSMUSG00000021943	0.0372714
ENSMUSG00000027833	ENSMUSG00000020427	0.0224572
ENSMUSG00000027833	ENSMUSG00000096225	0.0859106
ENSMUSG00000027833	ENSMUSG00000048450	0.0218024
ENSMUSG00000027833	ENSMUSG00000048387	0.0242092
ENSMUSG00000027833	ENSMUSG00000001497	0.0508144
ENSMUSG00000027833	ENSMUSG00000026586	0.0299489
ENSMUSG00000027833	ENSMUSG00000028871	0.0325075
ENSMUSG00000029381	ENSMUSG00000015452	0.027786
ENSMUSG00000029381	ENSMUSG00000021057	0.0257208
ENSMUSG00000029381	ENSMUSG00000068876	0.0234268
ENSMUSG00000029381	ENSMUSG00000057606	0.0228952
ENSMUSG00000029381	ENSMUSG00000030905	0.0200989
ENSMUSG00000029381	ENSMUSG00000045394	0.0336559
ENSMUSG00000029381	ENSMUSG00000055937	0.0415568
ENSMUSG00000029381	ENSMUSG00000042451	0.024854
ENSMUSG00000029381	ENSMUSG00000044641	0.0200092
ENSMUSG00000029381	ENSMUSG00000037846	0.0243322
ENSMUSG00000029381	ENSMUSG00000030340	0.0207442
ENSMUSG00000029381	ENSMUSG00000002633	0.0226449
ENSMUSG00000041362	ENSMUSG00000022449	0.0205443
ENSMUSG00000041362	ENSMUSG00000028238	0.0300029
ENSMUSG00000041362	ENSMUSG00000032936	0.0203275
ENSMUSG00000041362	ENSMUSG00000090071	0.0250021
ENSMUSG00000041362	ENSMUSG00000066058	0.0218792
ENSMUSG00000041362	ENSMUSG00000006782	0.0298191
ENSMUSG00000041362	ENSMUSG00000029121	0.0208061
ENSMUSG00000041362	ENSMUSG00000031285	0.0232263
ENSMUSG00000041362	ENSMUSG00000023000	0.0248752
ENSMUSG00000041362	ENSMUSG00000042662	0.0253716
ENSMUSG00000041362	ENSMUSG00000020950	0.022115
ENSMUSG00000041362	ENSMUSG00000025321	0.0239902
ENSMUSG00000041362	ENSMUSG00000044708	0.0253504
ENSMUSG00000041362	ENSMUSG00000010021	0.0280109
ENSMUSG00000041362	ENSMUSG00000060780	0.0201093
ENSMUSG00000041362	ENSMUSG00000036634	0.0380821
ENSMUSG00000041362	ENSMUSG00000018411	0.0213693
ENSMUSG00000041362	ENSMUSG00000038255	0.020375
ENSMUSG00000041362	ENSMUSG00000037984	0.023037
ENSMUSG00000041362	ENSMUSG00000036422	0.0221928
ENSMUSG00000041362	ENSMUSG00000090125	0.0213071
ENSMUSG00000041362	ENSMUSG00000000632	0.0302137
ENSMUSG00000022696	ENSMUSG00000014725	0.0203607
ENSMUSG00000022696	ENSMUSG00000024256	0.0227118
ENSMUSG00000022696	ENSMUSG00000030302	0.0258636
ENSMUSG00000022696	ENSMUSG00000032094	0.0246805
ENSMUSG00000022696	ENSMUSG00000024670	0.0203118
ENSMUSG00000022696	ENSMUSG00000053044	0.0212045
ENSMUSG00000022696	ENSMUSG00000040452	0.0258625
ENSMUSG00000022696	ENSMUSG00000090071	0.0205487
ENSMUSG00000022696	ENSMUSG00000005547	0.0269615
ENSMUSG00000022696	ENSMUSG00000040055	0.036275
ENSMUSG00000022696	ENSMUSG00000023192	0.0209172
ENSMUSG00000022696	ENSMUSG00000046321	0.0355292
ENSMUSG00000022696	ENSMUSG00000034402	0.0319213
ENSMUSG00000022696	ENSMUSG00000058499	0.0247267
ENSMUSG00000022696	ENSMUSG00000056553	0.0290691
ENSMUSG00000022696	ENSMUSG00000000632	0.0208065
ENSMUSG00000027322	ENSMUSG00000004730	0.047324
ENSMUSG00000027322	ENSMUSG00000024397	0.0468496
ENSMUSG00000027322	ENSMUSG00000024371	0.0249681
ENSMUSG00000027322	ENSMUSG00000035352	0.0448037
ENSMUSG00000027322	ENSMUSG00000009185	0.0466577
ENSMUSG00000027322	ENSMUSG00000008845	0.058614
ENSMUSG00000027322	ENSMUSG00000065987	0.112878
ENSMUSG00000027322	ENSMUSG00000004609	0.0266068
ENSMUSG00000027322	ENSMUSG00000023274	0.0333227
ENSMUSG00000027322	ENSMUSG00000015355	0.0216816
ENSMUSG00000027322	ENSMUSG00000018774	0.0407838
ENSMUSG00000027322	ENSMUSG00000022901	0.0385576
ENSMUSG00000027322	ENSMUSG00000090231	0.0205654
ENSMUSG00000027322	ENSMUSG00000000318	0.0660889
ENSMUSG00000027322	ENSMUSG00000023349	0.0223914
ENSMUSG00000027322	ENSMUSG00000024621	0.0682558
ENSMUSG00000027322	ENSMUSG00000034855	0.0226301
ENSMUSG00000027322	ENSMUSG00000022122	0.0225632
ENSMUSG00000027322	ENSMUSG00000039109	0.0441202
ENSMUSG00000027322	ENSMUSG00000015947	0.0498534
ENSMUSG00000027322	ENSMUSG00000026656	0.0295467
ENSMUSG00000027322	ENSMUSG00000059498	0.0259361
ENSMUSG00000027322	ENSMUSG00000032725	0.0639155
ENSMUSG00000027322	ENSMUSG00000034708	0.0303808
ENSMUSG00000027322	ENSMUSG00000005413	0.0201074
ENSMUSG00000027322	ENSMUSG00000073489	0.0216609
ENSMUSG00000027322	ENSMUSG00000039217	0.0209465
ENSMUSG00000027322	ENSMUSG00000030787	0.0235545
ENSMUSG00000027322	ENSMUSG00000055435	0.0200347
ENSMUSG00000027322	ENSMUSG00000026390	0.0588714
ENSMUSG00000027322	ENSMUSG00000026712	0.0810167
ENSMUSG00000027322	ENSMUSG00000024672	0.0322286
ENSMUSG00000027322	ENSMUSG00000029468	0.0207315
ENSMUSG00000027322	ENSMUSG00000036362	0.0258787
ENSMUSG00000027322	ENSMUSG00000058818	0.0320843
ENSMUSG00000027322	ENSMUSG00000017754	0.0261358
ENSMUSG00000027322	ENSMUSG00000056529	0.0211689
ENSMUSG00000019913	ENSMUSG00000057003	0.0321928
ENSMUSG00000019913	ENSMUSG00000028927	0.0677875
ENSMUSG00000039985	ENSMUSG00000000184	0.0256541
ENSMUSG00000039985	ENSMUSG00000023391	0.0220265
ENSMUSG00000039985	ENSMUSG00000045394	0.0241332
ENSMUSG00000039985	ENSMUSG00000060981	0.0233245
ENSMUSG00000039985	ENSMUSG00000055937	0.0344872
ENSMUSG00000037902	ENSMUSG00000004730	0.0553606
ENSMUSG00000037902	ENSMUSG00000024397	0.0470608
ENSMUSG00000037902	ENSMUSG00000040613	0.0236143
ENSMUSG00000037902	ENSMUSG00000040552	0.0530733
ENSMUSG00000037902	ENSMUSG00000026928	0.0232872
ENSMUSG00000037902	ENSMUSG00000025804	0.0211916
ENSMUSG00000037902	ENSMUSG00000034652	0.0284593
ENSMUSG00000037902	ENSMUSG00000004609	0.028009
ENSMUSG00000037902	ENSMUSG00000018774	0.0572905
ENSMUSG00000037902	ENSMUSG00000023349	0.0272045
ENSMUSG00000037902	ENSMUSG00000024621	0.0675802
ENSMUSG00000037902	ENSMUSG00000052336	0.0327058
ENSMUSG00000037902	ENSMUSG00000015340	0.0335064
ENSMUSG00000037902	ENSMUSG00000022150	0.0204687
ENSMUSG00000037902	ENSMUSG00000015947	0.035141
ENSMUSG00000037902	ENSMUSG00000059498	0.0322242
ENSMUSG00000037902	ENSMUSG00000015852	0.0499723
ENSMUSG00000037902	ENSMUSG00000034708	0.0388333
ENSMUSG00000037902	ENSMUSG00000025232	0.0206165
ENSMUSG00000037902	ENSMUSG00000029919	0.0328333
ENSMUSG00000037902	ENSMUSG00000032089	0.0287311
ENSMUSG00000037902	ENSMUSG00000027947	0.0211492
ENSMUSG00000037902	ENSMUSG00000029771	0.0233405
ENSMUSG00000037902	ENSMUSG00000031447	0.0246902
ENSMUSG00000037902	ENSMUSG00000002699	0.0321117
ENSMUSG00000037902	ENSMUSG00000021423	0.0215844
ENSMUSG00000037902	ENSMUSG00000026712	0.0670201
ENSMUSG00000037902	ENSMUSG00000024672	0.0292514
ENSMUSG00000037902	ENSMUSG00000025044	0.0274325
ENSMUSG00000037902	ENSMUSG00000036362	0.0228399
ENSMUSG00000037902	ENSMUSG00000058818	0.0253155
ENSMUSG00000037902	ENSMUSG00000021822	0.0231418
ENSMUSG00000037902	ENSMUSG00000074785	0.0212318
ENSMUSG00000015149	ENSMUSG00000006782	0.0305654
ENSMUSG00000051367	ENSMUSG00000003051	0.0229104
ENSMUSG00000051367	ENSMUSG00000025932	0.0301377
ENSMUSG00000051367	ENSMUSG00000017897	0.021028
ENSMUSG00000051367	ENSMUSG00000050295	0.0257951
ENSMUSG00000051367	ENSMUSG00000021676	0.0227214
ENSMUSG00000051367	ENSMUSG00000051855	0.0279922
ENSMUSG00000051367	ENSMUSG00000001497	0.0267305
ENSMUSG00000051367	ENSMUSG00000027996	0.0223687
ENSMUSG00000024134	ENSMUSG00000028766	0.0314462
ENSMUSG00000024134	ENSMUSG00000021381	0.0352268
ENSMUSG00000024134	ENSMUSG00000032332	0.0313288
ENSMUSG00000024134	ENSMUSG00000029755	0.0213902
ENSMUSG00000024134	ENSMUSG00000029754	0.020819
ENSMUSG00000024134	ENSMUSG00000034488	0.020995
ENSMUSG00000024134	ENSMUSG00000029163	0.0201086
ENSMUSG00000024134	ENSMUSG00000025932	0.041466
ENSMUSG00000024134	ENSMUSG00000017897	0.0232322
ENSMUSG00000024134	ENSMUSG00000041559	0.0226672
ENSMUSG00000024134	ENSMUSG00000029563	0.0291551
ENSMUSG00000024134	ENSMUSG00000021943	0.0507469
ENSMUSG00000024134	ENSMUSG00000020176	0.0217865
ENSMUSG00000024134	ENSMUSG00000096225	0.0290623
ENSMUSG00000024134	ENSMUSG00000027239	0.0269502
ENSMUSG00000024134	ENSMUSG00000017737	0.0213747
ENSMUSG00000024134	ENSMUSG00000021390	0.0283588
ENSMUSG00000024134	ENSMUSG00000028036	0.0207049
ENSMUSG00000024134	ENSMUSG00000039153	0.0371689
ENSMUSG00000024134	ENSMUSG00000040254	0.0253124
ENSMUSG00000038805	ENSMUSG00000069170	0.0669142
ENSMUSG00000038805	ENSMUSG00000020178	0.0347142
ENSMUSG00000038805	ENSMUSG00000020052	0.0476989
ENSMUSG00000038805	ENSMUSG00000034384	0.0454222
ENSMUSG00000038805	ENSMUSG00000045532	0.0242163
ENSMUSG00000038805	ENSMUSG00000005338	0.021228
ENSMUSG00000038805	ENSMUSG00000003657	0.0359484
ENSMUSG00000038805	ENSMUSG00000070348	0.0671631
ENSMUSG00000038805	ENSMUSG00000024304	0.0259816
ENSMUSG00000038805	ENSMUSG00000050840	0.0238453
ENSMUSG00000038805	ENSMUSG00000048895	0.0235777
ENSMUSG00000038805	ENSMUSG00000031492	0.0269265
ENSMUSG00000038805	ENSMUSG00000001270	0.0788896
ENSMUSG00000038805	ENSMUSG00000032291	0.0357
ENSMUSG00000038805	ENSMUSG00000063681	0.0598376
ENSMUSG00000038805	ENSMUSG00000041578	0.0255955
ENSMUSG00000038805	ENSMUSG00000067299	0.0226255
ENSMUSG00000038805	ENSMUSG00000070870	0.0220287
ENSMUSG00000038805	ENSMUSG00000055639	0.0219426
ENSMUSG00000038805	ENSMUSG00000003534	0.0314121
ENSMUSG00000038805	ENSMUSG00000030772	0.0646083
ENSMUSG00000038805	ENSMUSG00000025478	0.03377
ENSMUSG00000038805	ENSMUSG00000032259	0.03193
ENSMUSG00000038805	ENSMUSG00000028876	0.0232648
ENSMUSG00000038805	ENSMUSG00000028943	0.0304651
ENSMUSG00000038805	ENSMUSG00000031073	0.049676
ENSMUSG00000038805	ENSMUSG00000021974	0.02364
ENSMUSG00000038805	ENSMUSG00000042002	0.0597105
ENSMUSG00000038805	ENSMUSG00000045005	0.0381408
ENSMUSG00000038805	ENSMUSG00000070880	0.0209488
ENSMUSG00000038805	ENSMUSG00000026787	0.0412974
ENSMUSG00000038805	ENSMUSG00000041798	0.0235558
ENSMUSG00000038805	ENSMUSG00000024827	0.0324703
ENSMUSG00000038805	ENSMUSG00000068696	0.0399984
ENSMUSG00000038805	ENSMUSG00000024211	0.0265409
ENSMUSG00000038805	ENSMUSG00000048001	0.0374737
ENSMUSG00000038805	ENSMUSG00000067071	0.0287961
ENSMUSG00000038805	ENSMUSG00000021109	0.0209781
ENSMUSG00000038805	ENSMUSG00000020080	0.103296
ENSMUSG00000038805	ENSMUSG00000032318	0.0296814
ENSMUSG00000038805	ENSMUSG00000062960	0.0297097
ENSMUSG00000038805	ENSMUSG00000032796	0.0232757
ENSMUSG00000038805	ENSMUSG00000028613	0.0259422
ENSMUSG00000038805	ENSMUSG00000019996	0.0401117
ENSMUSG00000038805	ENSMUSG00000027210	0.0261756
ENSMUSG00000038805	ENSMUSG00000054256	0.0575475
ENSMUSG00000038805	ENSMUSG00000019982	0.0458596
ENSMUSG00000038805	ENSMUSG00000010505	0.0300738
ENSMUSG00000038805	ENSMUSG00000034701	0.0384755
ENSMUSG00000038805	ENSMUSG00000048015	0.0467878
ENSMUSG00000038805	ENSMUSG00000027967	0.0383293
ENSMUSG00000038805	ENSMUSG00000048540	0.0570408
ENSMUSG00000038805	ENSMUSG00000019803	0.051145
ENSMUSG00000038805	ENSMUSG00000040258	0.0326294
ENSMUSG00000038805	ENSMUSG00000021848	0.0605558
ENSMUSG00000038805	ENSMUSG00000027168	0.225037
ENSMUSG00000038805	ENSMUSG00000001120	0.0454568
ENSMUSG00000038805	ENSMUSG00000004347	0.0201864
ENSMUSG00000038805	ENSMUSG00000024851	0.0310178
ENSMUSG00000038805	ENSMUSG00000048349	0.0350137
ENSMUSG00000038805	ENSMUSG00000040478	0.031718
ENSMUSG00000038805	ENSMUSG00000024518	0.0358148
ENSMUSG00000038805	ENSMUSG00000024968	0.0240556
ENSMUSG00000038805	ENSMUSG00000032128	0.0351665
ENSMUSG00000038805	ENSMUSG00000036192	0.112553
ENSMUSG00000038805	ENSMUSG00000060257	0.0371924
ENSMUSG00000021099	ENSMUSG00000034384	0.0206235
ENSMUSG00000021099	ENSMUSG00000070348	0.0229336
ENSMUSG00000021099	ENSMUSG00000001270	0.021197
ENSMUSG00000021099	ENSMUSG00000063681	0.0246064
ENSMUSG00000021099	ENSMUSG00000031073	0.0317806
ENSMUSG00000021099	ENSMUSG00000042002	0.0241572
ENSMUSG00000021099	ENSMUSG00000034486	0.0335977
ENSMUSG00000021099	ENSMUSG00000020080	0.0244557
ENSMUSG00000021099	ENSMUSG00000019230	0.0400336
ENSMUSG00000021099	ENSMUSG00000054256	0.021715
ENSMUSG00000021099	ENSMUSG00000010505	0.0216828
ENSMUSG00000021099	ENSMUSG00000048540	0.0329564
ENSMUSG00000021099	ENSMUSG00000027168	0.0850662
ENSMUSG00000021099	ENSMUSG00000040478	0.0747369
ENSMUSG00000021099	ENSMUSG00000032128	0.023538
ENSMUSG00000021099	ENSMUSG00000036192	0.0472706
ENSMUSG00000021099	ENSMUSG00000060257	0.0211428
ENSMUSG00000021099	ENSMUSG00000038805	0.0405742
ENSMUSG00000036223	ENSMUSG00000036777	0.0242152
ENSMUSG00000036223	ENSMUSG00000020897	0.0275226
ENSMUSG00000036223	ENSMUSG00000028551	0.0223653
ENSMUSG00000036223	ENSMUSG00000058290	0.0281969
ENSMUSG00000036223	ENSMUSG00000001517	0.0234905
ENSMUSG00000036223	ENSMUSG00000105827	0.0466731
ENSMUSG00000036223	ENSMUSG00000028068	0.0211833
ENSMUSG00000036223	ENSMUSG00000027326	0.0267437
ENSMUSG00000036223	ENSMUSG00000027331	0.0217737
ENSMUSG00000036223	ENSMUSG00000031004	0.0342278
ENSMUSG00000036223	ENSMUSG00000023015	0.0203249
ENSMUSG00000020492	ENSMUSG00000036777	0.0278729
ENSMUSG00000020492	ENSMUSG00000020897	0.0282847
ENSMUSG00000020492	ENSMUSG00000017716	0.0259515
ENSMUSG00000020492	ENSMUSG00000040084	0.0221366
ENSMUSG00000020492	ENSMUSG00000027715	0.0385453
ENSMUSG00000020492	ENSMUSG00000041431	0.0245305
ENSMUSG00000020492	ENSMUSG00000006398	0.0293926
ENSMUSG00000020492	ENSMUSG00000028873	0.0227167
ENSMUSG00000020492	ENSMUSG00000028551	0.024075
ENSMUSG00000020492	ENSMUSG00000096472	0.024553
ENSMUSG00000020492	ENSMUSG00000029177	0.0279628
ENSMUSG00000020492	ENSMUSG00000026605	0.0352986
ENSMUSG00000020492	ENSMUSG00000027699	0.0211402
ENSMUSG00000020492	ENSMUSG00000058290	0.0230828
ENSMUSG00000020492	ENSMUSG00000027654	0.0338973
ENSMUSG00000020492	ENSMUSG00000019773	0.0218561
ENSMUSG00000020492	ENSMUSG00000001517	0.0221488
ENSMUSG00000020492	ENSMUSG00000049932	0.0321703
ENSMUSG00000020492	ENSMUSG00000105827	0.021367
ENSMUSG00000020492	ENSMUSG00000020737	0.0210384
ENSMUSG00000020492	ENSMUSG00000003779	0.0246136
ENSMUSG00000020492	ENSMUSG00000024795	0.0218043
ENSMUSG00000020492	ENSMUSG00000027326	0.0247164
ENSMUSG00000020492	ENSMUSG00000027331	0.0271241
ENSMUSG00000020492	ENSMUSG00000018362	0.0303205
ENSMUSG00000020492	ENSMUSG00000024590	0.0294533
ENSMUSG00000020492	ENSMUSG00000031004	0.0410219
ENSMUSG00000020492	ENSMUSG00000026622	0.022741
ENSMUSG00000020492	ENSMUSG00000030867	0.0222281
ENSMUSG00000020492	ENSMUSG00000023015	0.0333097
ENSMUSG00000020492	ENSMUSG00000026039	0.0230723
ENSMUSG00000054115	ENSMUSG00000037474	0.0230492
ENSMUSG00000054115	ENSMUSG00000005320	0.0291686
ENSMUSG00000054115	ENSMUSG00000105827	0.0238851
ENSMUSG00000054115	ENSMUSG00000062075	0.0211262
ENSMUSG00000054115	ENSMUSG00000028736	0.0316473
ENSMUSG00000015314	ENSMUSG00000014453	0.0204341
ENSMUSG00000015314	ENSMUSG00000061132	0.0320165
ENSMUSG00000015314	ENSMUSG00000037944	0.0280601
ENSMUSG00000015314	ENSMUSG00000030724	0.0436883
ENSMUSG00000015314	ENSMUSG00000027863	0.0239632
ENSMUSG00000015314	ENSMUSG00000030798	0.0283152
ENSMUSG00000015314	ENSMUSG00000028459	0.0326777
ENSMUSG00000015314	ENSMUSG00000003379	0.0437084
ENSMUSG00000015314	ENSMUSG00000040592	0.0616368
ENSMUSG00000015314	ENSMUSG00000043263	0.0319667
ENSMUSG00000015314	ENSMUSG00000076617	0.0676427
ENSMUSG00000015314	ENSMUSG00000075370	0.0499282
ENSMUSG00000015314	ENSMUSG00000003882	0.0520697
ENSMUSG00000015314	ENSMUSG00000021356	0.0381469
ENSMUSG00000015314	ENSMUSG00000019982	0.0284134
ENSMUSG00000015314	ENSMUSG00000024353	0.0398838
ENSMUSG00000015314	ENSMUSG00000014030	0.0341666
ENSMUSG00000015314	ENSMUSG00000032053	0.0595268
ENSMUSG00000015314	ENSMUSG00000061311	0.0870879
ENSMUSG00000015314	ENSMUSG00000032864	0.0309693
ENSMUSG00000026548	ENSMUSG00000024397	0.0201832
ENSMUSG00000026548	ENSMUSG00000040552	0.0246847
ENSMUSG00000026548	ENSMUSG00000035352	0.0211956
ENSMUSG00000026548	ENSMUSG00000079227	0.03152
ENSMUSG00000026548	ENSMUSG00000028459	0.0420194
ENSMUSG00000026548	ENSMUSG00000018920	0.0309543
ENSMUSG00000026177	ENSMUSG00000004730	0.0353372
ENSMUSG00000026177	ENSMUSG00000024397	0.0398344
ENSMUSG00000026177	ENSMUSG00000040613	0.0235797
ENSMUSG00000026177	ENSMUSG00000040552	0.0370889
ENSMUSG00000026177	ENSMUSG00000034652	0.0394928
ENSMUSG00000026177	ENSMUSG00000063193	0.0344613
ENSMUSG00000026177	ENSMUSG00000015854	0.0332081
ENSMUSG00000026177	ENSMUSG00000018774	0.0338772
ENSMUSG00000026177	ENSMUSG00000023349	0.0308955
ENSMUSG00000026177	ENSMUSG00000024621	0.0396286
ENSMUSG00000026177	ENSMUSG00000015947	0.0338989
ENSMUSG00000026177	ENSMUSG00000059498	0.0209772
ENSMUSG00000026177	ENSMUSG00000059089	0.0331359
ENSMUSG00000026177	ENSMUSG00000005413	0.0780012
ENSMUSG00000026177	ENSMUSG00000032089	0.0420053
ENSMUSG00000026177	ENSMUSG00000030786	0.0344195
ENSMUSG00000026177	ENSMUSG00000002699	0.0223025
ENSMUSG00000026177	ENSMUSG00000026390	0.0250986
ENSMUSG00000026177	ENSMUSG00000025044	0.033957
ENSMUSG00000026177	ENSMUSG00000058818	0.0296238
ENSMUSG00000026177	ENSMUSG00000027322	0.0353782
ENSMUSG00000026177	ENSMUSG00000037902	0.0220209
ENSMUSG00000024597	ENSMUSG00000030249	0.0230967
ENSMUSG00000024597	ENSMUSG00000025418	0.0380049
ENSMUSG00000024597	ENSMUSG00000033770	0.0288819
ENSMUSG00000024597	ENSMUSG00000021255	0.0534844
ENSMUSG00000024597	ENSMUSG00000047861	0.0333834
ENSMUSG00000024597	ENSMUSG00000031750	0.0212023
ENSMUSG00000024597	ENSMUSG00000030247	0.0329785
ENSMUSG00000024597	ENSMUSG00000009545	0.0293265
ENSMUSG00000024597	ENSMUSG00000027070	0.0572382
ENSMUSG00000024597	ENSMUSG00000024620	0.0311813
ENSMUSG00000024597	ENSMUSG00000058499	0.0402046
ENSMUSG00000024597	ENSMUSG00000061718	0.0204598
ENSMUSG00000017740	ENSMUSG00000019986	0.0229692
ENSMUSG00000017740	ENSMUSG00000004113	0.0213815
ENSMUSG00000017740	ENSMUSG00000010066	0.021498
ENSMUSG00000017740	ENSMUSG00000026312	0.0249777
ENSMUSG00000017740	ENSMUSG00000055022	0.0237381
ENSMUSG00000017740	ENSMUSG00000050272	0.0206267
ENSMUSG00000017740	ENSMUSG00000039809	0.0222942
ENSMUSG00000017740	ENSMUSG00000055078	0.0205153
ENSMUSG00000017740	ENSMUSG00000018589	0.025869
ENSMUSG00000017740	ENSMUSG00000038257	0.0213096
ENSMUSG00000017740	ENSMUSG00000020524	0.0208175
ENSMUSG00000017740	ENSMUSG00000026959	0.0250806
ENSMUSG00000017740	ENSMUSG00000006930	0.0208843
ENSMUSG00000017740	ENSMUSG00000046093	0.0224876
ENSMUSG00000017740	ENSMUSG00000020598	0.0202932
ENSMUSG00000017740	ENSMUSG00000030854	0.0214196
ENSMUSG00000017740	ENSMUSG00000056553	0.0200272
ENSMUSG00000017740	ENSMUSG00000032356	0.0235113
ENSMUSG00000017740	ENSMUSG00000030683	0.0230507
ENSMUSG00000017756	ENSMUSG00000057123	0.0221697
ENSMUSG00000029843	ENSMUSG00000013584	0.0332612
ENSMUSG00000029843	ENSMUSG00000031376	0.0211996
ENSMUSG00000029843	ENSMUSG00000008999	0.0354865
ENSMUSG00000029843	ENSMUSG00000047230	0.0233974
ENSMUSG00000029843	ENSMUSG00000039782	0.0215553
ENSMUSG00000029843	ENSMUSG00000004885	0.0430129
ENSMUSG00000029843	ENSMUSG00000022865	0.0232576
ENSMUSG00000029843	ENSMUSG00000041559	0.0321275
ENSMUSG00000029843	ENSMUSG00000001827	0.0245826
ENSMUSG00000029843	ENSMUSG00000040055	0.0578234
ENSMUSG00000029843	ENSMUSG00000003949	0.0265925
ENSMUSG00000029843	ENSMUSG00000041380	0.0298388
ENSMUSG00000029843	ENSMUSG00000005640	0.0250459
ENSMUSG00000029843	ENSMUSG00000058488	0.0225219
ENSMUSG00000029843	ENSMUSG00000026602	0.0582298
ENSMUSG00000029843	ENSMUSG00000071489	0.0279672
ENSMUSG00000029843	ENSMUSG00000022696	0.06018
ENSMUSG00000059336	ENSMUSG00000035722	0.0222361
ENSMUSG00000059336	ENSMUSG00000042476	0.0355556
ENSMUSG00000059336	ENSMUSG00000023328	0.023687
ENSMUSG00000059336	ENSMUSG00000001348	0.0246904
ENSMUSG00000059336	ENSMUSG00000030000	0.0269462
ENSMUSG00000059336	ENSMUSG00000031543	0.051075
ENSMUSG00000059336	ENSMUSG00000009585	0.02195
ENSMUSG00000059336	ENSMUSG00000022377	0.021529
ENSMUSG00000059336	ENSMUSG00000034165	0.0241789
ENSMUSG00000059336	ENSMUSG00000055447	0.0235073
ENSMUSG00000059336	ENSMUSG00000022742	0.0464396
ENSMUSG00000059336	ENSMUSG00000023216	0.0253469
ENSMUSG00000059336	ENSMUSG00000006235	0.0492326
ENSMUSG00000059336	ENSMUSG00000021675	0.0530193
ENSMUSG00000059336	ENSMUSG00000024965	0.0386087
ENSMUSG00000059336	ENSMUSG00000031162	0.0422305
ENSMUSG00000059336	ENSMUSG00000020932	0.0204718
ENSMUSG00000059336	ENSMUSG00000018654	0.0200545
ENSMUSG00000059336	ENSMUSG00000039236	0.0256614
ENSMUSG00000059336	ENSMUSG00000034664	0.0297665
ENSMUSG00000059336	ENSMUSG00000032034	0.0399558
ENSMUSG00000059336	ENSMUSG00000054342	0.0398953
ENSMUSG00000059336	ENSMUSG00000054191	0.0625784
ENSMUSG00000059336	ENSMUSG00000030742	0.0201443
ENSMUSG00000059336	ENSMUSG00000032698	0.0293818
ENSMUSG00000059336	ENSMUSG00000037336	0.0826467
ENSMUSG00000059336	ENSMUSG00000006389	0.0390049
ENSMUSG00000059336	ENSMUSG00000058794	0.0310304
ENSMUSG00000059336	ENSMUSG00000015001	0.0315414
ENSMUSG00000059336	ENSMUSG00000041237	0.0261669
ENSMUSG00000059336	ENSMUSG00000002997	0.0290746
ENSMUSG00000059336	ENSMUSG00000026357	0.023791
ENSMUSG00000059336	ENSMUSG00000047181	0.0233295
ENSMUSG00000025557	ENSMUSG00000015405	0.0423023
ENSMUSG00000025557	ENSMUSG00000032807	0.0960475
ENSMUSG00000025557	ENSMUSG00000022265	0.0234446
ENSMUSG00000025557	ENSMUSG00000082361	0.0236158
ENSMUSG00000025557	ENSMUSG00000044433	0.0317803
ENSMUSG00000025557	ENSMUSG00000064246	0.0316826
ENSMUSG00000025557	ENSMUSG00000004885	0.0556684
ENSMUSG00000025557	ENSMUSG00000049685	0.0252655
ENSMUSG00000025557	ENSMUSG00000019883	0.022131
ENSMUSG00000025557	ENSMUSG00000037868	0.0294602
ENSMUSG00000025557	ENSMUSG00000033730	0.031157
ENSMUSG00000025557	ENSMUSG00000006390	0.0228344
ENSMUSG00000025557	ENSMUSG00000032262	0.0578918
ENSMUSG00000025557	ENSMUSG00000045394	0.0342936
ENSMUSG00000025557	ENSMUSG00000029377	0.0331386
ENSMUSG00000025557	ENSMUSG00000000544	0.0313051
ENSMUSG00000025557	ENSMUSG00000020017	0.0332785
ENSMUSG00000025557	ENSMUSG00000021379	0.0294422
ENSMUSG00000025557	ENSMUSG00000039217	0.0536692
ENSMUSG00000025557	ENSMUSG00000026983	0.0747027
ENSMUSG00000025557	ENSMUSG00000037157	0.0234974
ENSMUSG00000025557	ENSMUSG00000074155	0.0554539
ENSMUSG00000025557	ENSMUSG00000050063	0.149016
ENSMUSG00000025557	ENSMUSG00000050463	0.0538969
ENSMUSG00000025557	ENSMUSG00000063522	0.044957
ENSMUSG00000025557	ENSMUSG00000007480	0.020623
ENSMUSG00000025557	ENSMUSG00000024313	0.0206511
ENSMUSG00000025557	ENSMUSG00000001156	0.021336
ENSMUSG00000025557	ENSMUSG00000039196	0.0542107
ENSMUSG00000025557	ENSMUSG00000011632	0.0794493
ENSMUSG00000025557	ENSMUSG00000028236	0.0260467
ENSMUSG00000032902	ENSMUSG00000042010	0.0210897
ENSMUSG00000032902	ENSMUSG00000024164	0.0263613
ENSMUSG00000032902	ENSMUSG00000024526	0.0764947
ENSMUSG00000032902	ENSMUSG00000026489	0.0271472
ENSMUSG00000032902	ENSMUSG00000054191	0.0202251
ENSMUSG00000032902	ENSMUSG00000026980	0.0244479
ENSMUSG00000032902	ENSMUSG00000028655	0.0212809
ENSMUSG00000032902	ENSMUSG00000063011	0.025076
ENSMUSG00000033965	ENSMUSG00000041380	0.0209973
ENSMUSG00000025161	ENSMUSG00000030695	0.0310842
ENSMUSG00000025161	ENSMUSG00000024411	0.0520556
ENSMUSG00000025161	ENSMUSG00000041329	0.0490811
ENSMUSG00000025161	ENSMUSG00000026407	0.0455134
ENSMUSG00000025161	ENSMUSG00000020882	0.0220562
ENSMUSG00000025161	ENSMUSG00000024617	0.0252816
ENSMUSG00000025161	ENSMUSG00000007122	0.100166
ENSMUSG00000025161	ENSMUSG00000040856	0.047795
ENSMUSG00000025161	ENSMUSG00000024978	0.0274819
ENSMUSG00000025161	ENSMUSG00000000628	0.0222085
ENSMUSG00000025161	ENSMUSG00000051985	0.0351375
ENSMUSG00000025161	ENSMUSG00000017817	0.0382412
ENSMUSG00000025161	ENSMUSG00000027895	0.0327941
ENSMUSG00000025161	ENSMUSG00000047591	0.0379592
ENSMUSG00000025161	ENSMUSG00000056328	0.0425005
ENSMUSG00000025161	ENSMUSG00000057003	0.0359716
ENSMUSG00000025161	ENSMUSG00000028927	0.0381043
ENSMUSG00000025161	ENSMUSG00000062070	0.0235321
ENSMUSG00000025161	ENSMUSG00000032294	0.0299752
ENSMUSG00000025161	ENSMUSG00000042717	0.0218431
ENSMUSG00000025161	ENSMUSG00000005716	0.0388259
ENSMUSG00000025161	ENSMUSG00000020458	0.0208311
ENSMUSG00000025161	ENSMUSG00000030592	0.0246972
ENSMUSG00000025161	ENSMUSG00000001027	0.0436228
ENSMUSG00000025161	ENSMUSG00000046480	0.0603336
ENSMUSG00000025161	ENSMUSG00000038777	0.0210573
ENSMUSG00000032988	ENSMUSG00000030111	0.0591451
ENSMUSG00000032988	ENSMUSG00000028125	0.0626212
ENSMUSG00000032988	ENSMUSG00000020333	0.0396204
ENSMUSG00000032988	ENSMUSG00000018500	0.0234021
ENSMUSG00000032988	ENSMUSG00000030302	0.0223131
ENSMUSG00000032988	ENSMUSG00000021835	0.0264359
ENSMUSG00000032988	ENSMUSG00000079592	0.0836364
ENSMUSG00000032988	ENSMUSG00000061048	0.0209164
ENSMUSG00000032988	ENSMUSG00000033770	0.0710957
ENSMUSG00000032988	ENSMUSG00000022512	0.0233459
ENSMUSG00000032988	ENSMUSG00000047230	0.0280829
ENSMUSG00000032988	ENSMUSG00000022949	0.168867
ENSMUSG00000032988	ENSMUSG00000015401	0.148687
ENSMUSG00000032988	ENSMUSG00000031772	0.020826
ENSMUSG00000032988	ENSMUSG00000079465	0.0541828
ENSMUSG00000032988	ENSMUSG00000027570	0.0359446
ENSMUSG00000032988	ENSMUSG00000032482	0.0209911
ENSMUSG00000032988	ENSMUSG00000038816	0.020052
ENSMUSG00000032988	ENSMUSG00000031530	0.0213151
ENSMUSG00000032988	ENSMUSG00000014351	0.0422433
ENSMUSG00000032988	ENSMUSG00000055653	0.0208272
ENSMUSG00000032988	ENSMUSG00000035946	0.028659
ENSMUSG00000032988	ENSMUSG00000020080	0.0228399
ENSMUSG00000032988	ENSMUSG00000032269	0.0371731
ENSMUSG00000032988	ENSMUSG00000025321	0.0440728
ENSMUSG00000032988	ENSMUSG00000034739	0.250983
ENSMUSG00000032988	ENSMUSG00000036098	0.0582407
ENSMUSG00000032988	ENSMUSG00000003849	0.0634809
ENSMUSG00000032988	ENSMUSG00000030450	0.0236968
ENSMUSG00000032988	ENSMUSG00000021848	0.124582
ENSMUSG00000032988	ENSMUSG00000004347	0.0319035
ENSMUSG00000032988	ENSMUSG00000024992	0.0383627
ENSMUSG00000032988	ENSMUSG00000025386	0.0200346
ENSMUSG00000032988	ENSMUSG00000028583	0.0204539
ENSMUSG00000032988	ENSMUSG00000017754	0.0306106
ENSMUSG00000032988	ENSMUSG00000026778	0.0307102
ENSMUSG00000032988	ENSMUSG00000046402	0.0448432
ENSMUSG00000032988	ENSMUSG00000021804	0.305942
ENSMUSG00000032988	ENSMUSG00000020599	0.0308471
ENSMUSG00000032988	ENSMUSG00000057969	0.024881
ENSMUSG00000032988	ENSMUSG00000031548	0.0427721
ENSMUSG00000032988	ENSMUSG00000038805	0.0321849
ENSMUSG00000036110	ENSMUSG00000052595	0.0273788
ENSMUSG00000036110	ENSMUSG00000030834	0.051394
ENSMUSG00000036110	ENSMUSG00000089678	0.0217737
ENSMUSG00000036110	ENSMUSG00000028553	0.02923
ENSMUSG00000036110	ENSMUSG00000064294	0.0222853
ENSMUSG00000036110	ENSMUSG00000020609	0.0235165
ENSMUSG00000036110	ENSMUSG00000019987	0.0442939
ENSMUSG00000036110	ENSMUSG00000074768	0.0354597
ENSMUSG00000036110	ENSMUSG00000090231	0.0293039
ENSMUSG00000036110	ENSMUSG00000022219	0.0237088
ENSMUSG00000036110	ENSMUSG00000025991	0.0215239
ENSMUSG00000036110	ENSMUSG00000028179	0.0215839
ENSMUSG00000036110	ENSMUSG00000019232	0.020275
ENSMUSG00000036110	ENSMUSG00000030827	0.0203268
ENSMUSG00000036110	ENSMUSG00000078650	0.0657094
ENSMUSG00000036110	ENSMUSG00000025127	0.0527544
ENSMUSG00000036110	ENSMUSG00000059434	0.0822526
ENSMUSG00000036110	ENSMUSG00000030244	0.0244703
ENSMUSG00000036110	ENSMUSG00000020017	0.0214298
ENSMUSG00000036110	ENSMUSG00000026874	0.0260728
ENSMUSG00000036110	ENSMUSG00000017950	0.0284152
ENSMUSG00000036110	ENSMUSG00000024863	0.027158
ENSMUSG00000036110	ENSMUSG00000005373	0.030588
ENSMUSG00000036110	ENSMUSG00000032591	0.0247027
ENSMUSG00000036110	ENSMUSG00000038745	0.0771316
ENSMUSG00000036110	ENSMUSG00000037583	0.0236326
ENSMUSG00000036110	ENSMUSG00000022809	0.0311087
ENSMUSG00000036110	ENSMUSG00000041237	0.0289647
ENSMUSG00000036110	ENSMUSG00000025207	0.0247715
ENSMUSG00000036110	ENSMUSG00000021091	0.0244287
ENSMUSG00000030500	ENSMUSG00000024256	0.028557
ENSMUSG00000030500	ENSMUSG00000030302	0.0358811
ENSMUSG00000030500	ENSMUSG00000034384	0.0748987
ENSMUSG00000030500	ENSMUSG00000003657	0.0407483
ENSMUSG00000030500	ENSMUSG00000067578	0.0619988
ENSMUSG00000030500	ENSMUSG00000000305	0.0300932
ENSMUSG00000030500	ENSMUSG00000036510	0.0206755
ENSMUSG00000030500	ENSMUSG00000090071	0.0320028
ENSMUSG00000030500	ENSMUSG00000055022	0.0290867
ENSMUSG00000030500	ENSMUSG00000064293	0.0201066
ENSMUSG00000030500	ENSMUSG00000032564	0.0211568
ENSMUSG00000030500	ENSMUSG00000060534	0.0228781
ENSMUSG00000030500	ENSMUSG00000036766	0.0450802
ENSMUSG00000030500	ENSMUSG00000029245	0.0560117
ENSMUSG00000030500	ENSMUSG00000036264	0.0269075
ENSMUSG00000030500	ENSMUSG00000010803	0.0346074
ENSMUSG00000030500	ENSMUSG00000068615	0.0228384
ENSMUSG00000030500	ENSMUSG00000023192	0.0240098
ENSMUSG00000030500	ENSMUSG00000021379	0.0329757
ENSMUSG00000030500	ENSMUSG00000034402	0.0293606
ENSMUSG00000030500	ENSMUSG00000026344	0.0280324
ENSMUSG00000030500	ENSMUSG00000022055	0.0235431
ENSMUSG00000030500	ENSMUSG00000055409	0.0246387
ENSMUSG00000030500	ENSMUSG00000026826	0.0231807
ENSMUSG00000030500	ENSMUSG00000039114	0.0249631
ENSMUSG00000030500	ENSMUSG00000059857	0.0208479
ENSMUSG00000030500	ENSMUSG00000035513	0.0464141
ENSMUSG00000030500	ENSMUSG00000019890	0.0280587
ENSMUSG00000030500	ENSMUSG00000025905	0.0225229
ENSMUSG00000030500	ENSMUSG00000062372	0.0289766
ENSMUSG00000030500	ENSMUSG00000095139	0.0372692
ENSMUSG00000030500	ENSMUSG00000031688	0.0270676
ENSMUSG00000030500	ENSMUSG00000030854	0.0244221
ENSMUSG00000030500	ENSMUSG00000056553	0.0237227
ENSMUSG00000030500	ENSMUSG00000025576	0.0231644
ENSMUSG00000030500	ENSMUSG00000075318	0.0204446
ENSMUSG00000030500	ENSMUSG00000028883	0.0229567
ENSMUSG00000030500	ENSMUSG00000030683	0.0263575
ENSMUSG00000070570	ENSMUSG00000052155	0.0306609
ENSMUSG00000070570	ENSMUSG00000034730	0.0549559
ENSMUSG00000070570	ENSMUSG00000042429	0.031409
ENSMUSG00000070570	ENSMUSG00000031539	0.0285476
ENSMUSG00000070570	ENSMUSG00000030302	0.0322209
ENSMUSG00000070570	ENSMUSG00000006273	0.0202314
ENSMUSG00000070570	ENSMUSG00000048251	0.0268891
ENSMUSG00000070570	ENSMUSG00000024617	0.0516576
ENSMUSG00000070570	ENSMUSG00000057897	0.0354424
ENSMUSG00000070570	ENSMUSG00000038128	0.0519526
ENSMUSG00000070570	ENSMUSG00000032936	0.0594087
ENSMUSG00000070570	ENSMUSG00000030898	0.0540234
ENSMUSG00000070570	ENSMUSG00000021803	0.0296475
ENSMUSG00000070570	ENSMUSG00000090071	0.0271411
ENSMUSG00000070570	ENSMUSG00000032773	0.0365003
ENSMUSG00000070570	ENSMUSG00000060402	0.0274566
ENSMUSG00000070570	ENSMUSG00000055022	0.0775008
ENSMUSG00000070570	ENSMUSG00000032564	0.0386899
ENSMUSG00000070570	ENSMUSG00000031778	0.032448
ENSMUSG00000070570	ENSMUSG00000036766	0.0433371
ENSMUSG00000070570	ENSMUSG00000026825	0.0288171
ENSMUSG00000070570	ENSMUSG00000034171	0.027881
ENSMUSG00000070570	ENSMUSG00000047013	0.0252832
ENSMUSG00000070570	ENSMUSG00000022523	0.0240901
ENSMUSG00000070570	ENSMUSG00000039809	0.0284631
ENSMUSG00000070570	ENSMUSG00000010803	0.0328111
ENSMUSG00000070570	ENSMUSG00000055078	0.0456496
ENSMUSG00000070570	ENSMUSG00000020436	0.0312189
ENSMUSG00000070570	ENSMUSG00000024064	0.0205168
ENSMUSG00000070570	ENSMUSG00000038257	0.0358102
ENSMUSG00000070570	ENSMUSG00000040009	0.0206274
ENSMUSG00000070570	ENSMUSG00000044067	0.0269031
ENSMUSG00000070570	ENSMUSG00000040125	0.0212193
ENSMUSG00000070570	ENSMUSG00000026959	0.0214989
ENSMUSG00000070570	ENSMUSG00000046093	0.0456807
ENSMUSG00000070570	ENSMUSG00000046321	0.0399402
ENSMUSG00000070570	ENSMUSG00000020644	0.02574
ENSMUSG00000070570	ENSMUSG00000040972	0.0750907
ENSMUSG00000070570	ENSMUSG00000059203	0.0418093
ENSMUSG00000070570	ENSMUSG00000027895	0.033443
ENSMUSG00000070570	ENSMUSG00000051726	0.0356443
ENSMUSG00000070570	ENSMUSG00000074575	0.0940968
ENSMUSG00000070570	ENSMUSG00000026824	0.0225613
ENSMUSG00000070570	ENSMUSG00000043301	0.0204615
ENSMUSG00000070570	ENSMUSG00000052726	0.0242922
ENSMUSG00000070570	ENSMUSG00000074657	0.0294723
ENSMUSG00000070570	ENSMUSG00000014164	0.0217133
ENSMUSG00000070570	ENSMUSG00000004383	0.0216358
ENSMUSG00000070570	ENSMUSG00000042846	0.0343878
ENSMUSG00000070570	ENSMUSG00000022577	0.0263778
ENSMUSG00000070570	ENSMUSG00000033900	0.0267392
ENSMUSG00000070570	ENSMUSG00000036564	0.042649
ENSMUSG00000070570	ENSMUSG00000022421	0.0713139
ENSMUSG00000070570	ENSMUSG00000028341	0.0219719
ENSMUSG00000070570	ENSMUSG00000020598	0.0627816
ENSMUSG00000070570	ENSMUSG00000034825	0.0225199
ENSMUSG00000070570	ENSMUSG00000039114	0.0218012
ENSMUSG00000070570	ENSMUSG00000034187	0.0200835
ENSMUSG00000070570	ENSMUSG00000034755	0.0229839
ENSMUSG00000070570	ENSMUSG00000044667	0.0710843
ENSMUSG00000070570	ENSMUSG00000045038	0.033797
ENSMUSG00000070570	ENSMUSG00000078816	0.0605446
ENSMUSG00000070570	ENSMUSG00000059456	0.0210795
ENSMUSG00000070570	ENSMUSG00000032356	0.0475199
ENSMUSG00000070570	ENSMUSG00000046215	0.0695078
ENSMUSG00000070570	ENSMUSG00000075318	0.0321506
ENSMUSG00000070570	ENSMUSG00000000632	0.0474525
ENSMUSG00000070570	ENSMUSG00000028488	0.0269222
ENSMUSG00000070570	ENSMUSG00000037902	0.0276994
ENSMUSG00000019935	ENSMUSG00000020904	0.0378633
ENSMUSG00000019935	ENSMUSG00000066720	0.0305392
ENSMUSG00000019935	ENSMUSG00000041556	0.0454104
ENSMUSG00000019935	ENSMUSG00000025380	0.032499
ENSMUSG00000019935	ENSMUSG00000029275	0.0297948
ENSMUSG00000019935	ENSMUSG00000068082	0.0260285
ENSMUSG00000019935	ENSMUSG00000073574	0.0778602
ENSMUSG00000019935	ENSMUSG00000042861	0.0303601
ENSMUSG00000019935	ENSMUSG00000062252	0.020236
ENSMUSG00000019935	ENSMUSG00000026934	0.0265913
ENSMUSG00000019935	ENSMUSG00000062372	0.0713739
ENSMUSG00000019935	ENSMUSG00000010136	0.0359424
ENSMUSG00000019935	ENSMUSG00000024497	0.0236864
ENSMUSG00000019935	ENSMUSG00000035916	0.0559612
ENSMUSG00000025094	ENSMUSG00000026024	0.0212033
ENSMUSG00000025094	ENSMUSG00000031264	0.0294094
ENSMUSG00000025094	ENSMUSG00000003657	0.0232625
ENSMUSG00000025094	ENSMUSG00000030156	0.0218518
ENSMUSG00000025094	ENSMUSG00000031492	0.0239717
ENSMUSG00000025094	ENSMUSG00000000318	0.041117
ENSMUSG00000025094	ENSMUSG00000032323	0.157457
ENSMUSG00000025094	ENSMUSG00000020143	0.0322202
ENSMUSG00000025094	ENSMUSG00000004267	0.0276381
ENSMUSG00000025094	ENSMUSG00000037681	0.0254327
ENSMUSG00000025094	ENSMUSG00000015053	0.0702831
ENSMUSG00000025094	ENSMUSG00000029275	0.033274
ENSMUSG00000025094	ENSMUSG00000047462	0.10657
ENSMUSG00000025094	ENSMUSG00000027360	0.0700054
ENSMUSG00000025094	ENSMUSG00000029919	0.0218393
ENSMUSG00000025094	ENSMUSG00000032089	0.0232059
ENSMUSG00000025094	ENSMUSG00000026069	0.116247
ENSMUSG00000025094	ENSMUSG00000037940	0.0381493
ENSMUSG00000025094	ENSMUSG00000026288	0.0234296
ENSMUSG00000025094	ENSMUSG00000009545	0.0203332
ENSMUSG00000025094	ENSMUSG00000005672	0.046576
ENSMUSG00000025094	ENSMUSG00000030742	0.0227022
ENSMUSG00000025094	ENSMUSG00000002699	0.023384
ENSMUSG00000025094	ENSMUSG00000040147	0.0276612
ENSMUSG00000025094	ENSMUSG00000024680	0.0806766
ENSMUSG00000025094	ENSMUSG00000019982	0.0374365
ENSMUSG00000025094	ENSMUSG00000039308	0.0675527
ENSMUSG00000025094	ENSMUSG00000040061	0.0380527
ENSMUSG00000025094	ENSMUSG00000031688	0.0299054
ENSMUSG00000025094	ENSMUSG00000023484	0.0214921
ENSMUSG00000025094	ENSMUSG00000010609	0.0277707
ENSMUSG00000025094	ENSMUSG00000024511	0.030007
ENSMUSG00000025094	ENSMUSG00000026357	0.0317151
ENSMUSG00000100241	ENSMUSG00000040136	0.0320567
ENSMUSG00000100241	ENSMUSG00000034384	0.0303861
ENSMUSG00000100241	ENSMUSG00000021919	0.192211
ENSMUSG00000100241	ENSMUSG00000036131	0.0412918
ENSMUSG00000100241	ENSMUSG00000029054	0.0204691
ENSMUSG00000100241	ENSMUSG00000021903	0.0216005
ENSMUSG00000100241	ENSMUSG00000042258	0.0845354
ENSMUSG00000100241	ENSMUSG00000036466	0.0317942
ENSMUSG00000100241	ENSMUSG00000010505	0.0246197
ENSMUSG00000100241	ENSMUSG00000027967	0.0347823
ENSMUSG00000100241	ENSMUSG00000048540	0.0390222
ENSMUSG00000100241	ENSMUSG00000001120	0.0217714
ENSMUSG00000100241	ENSMUSG00000007946	0.0355046
ENSMUSG00000100241	ENSMUSG00000045731	0.0513262
ENSMUSG00000100241	ENSMUSG00000031688	0.0271861
ENSMUSG00000100241	ENSMUSG00000009734	0.0342906
ENSMUSG00000100241	ENSMUSG00000023484	0.0820467
ENSMUSG00000100241	ENSMUSG00000030110	0.0251058
ENSMUSG00000100241	ENSMUSG00000029608	0.02141
ENSMUSG00000040918	ENSMUSG00000082361	0.020119
ENSMUSG00000040918	ENSMUSG00000039070	0.0486832
ENSMUSG00000040918	ENSMUSG00000037681	0.0267797
ENSMUSG00000040918	ENSMUSG00000063522	0.031485
ENSMUSG00000024935	ENSMUSG00000055022	0.0414275
ENSMUSG00000024935	ENSMUSG00000049685	0.0369871
ENSMUSG00000024935	ENSMUSG00000000560	0.0276244
ENSMUSG00000024935	ENSMUSG00000052229	0.0303593
ENSMUSG00000024935	ENSMUSG00000034739	0.0201097
ENSMUSG00000024935	ENSMUSG00000036422	0.0223203
ENSMUSG00000024935	ENSMUSG00000030854	0.0241771
ENSMUSG00000024935	ENSMUSG00000056553	0.0241863
ENSMUSG00000024935	ENSMUSG00000021804	0.0361745
ENSMUSG00000024935	ENSMUSG00000032988	0.0487643
ENSMUSG00000005360	ENSMUSG00000015243	0.0202454
ENSMUSG00000005360	ENSMUSG00000029778	0.0473947
ENSMUSG00000005360	ENSMUSG00000034730	0.0301379
ENSMUSG00000005360	ENSMUSG00000031785	0.0342637
ENSMUSG00000005360	ENSMUSG00000069170	0.0245205
ENSMUSG00000005360	ENSMUSG00000030088	0.026476
ENSMUSG00000005360	ENSMUSG00000017390	0.070623
ENSMUSG00000005360	ENSMUSG00000041329	0.0397888
ENSMUSG00000005360	ENSMUSG00000024039	0.0414263
ENSMUSG00000005360	ENSMUSG00000016028	0.0296658
ENSMUSG00000005360	ENSMUSG00000001270	0.0242373
ENSMUSG00000005360	ENSMUSG00000022132	0.0212091
ENSMUSG00000005360	ENSMUSG00000032482	0.0750009
ENSMUSG00000005360	ENSMUSG00000021508	0.0208357
ENSMUSG00000005360	ENSMUSG00000030772	0.0237404
ENSMUSG00000005360	ENSMUSG00000047143	0.0203714
ENSMUSG00000005360	ENSMUSG00000036611	0.023993
ENSMUSG00000005360	ENSMUSG00000019874	0.173798
ENSMUSG00000005360	ENSMUSG00000047632	0.0293079
ENSMUSG00000005360	ENSMUSG00000054252	0.0596431
ENSMUSG00000005360	ENSMUSG00000021794	0.0230505
ENSMUSG00000005360	ENSMUSG00000003974	0.0407243
ENSMUSG00000005360	ENSMUSG00000048001	0.0473604
ENSMUSG00000005360	ENSMUSG00000022817	0.0212341
ENSMUSG00000005360	ENSMUSG00000044708	0.0226258
ENSMUSG00000005360	ENSMUSG00000029570	0.0310416
ENSMUSG00000005360	ENSMUSG00000035805	0.185336
ENSMUSG00000005360	ENSMUSG00000039533	0.0695066
ENSMUSG00000005360	ENSMUSG00000002341	0.161768
ENSMUSG00000005360	ENSMUSG00000019803	0.0465653
ENSMUSG00000005360	ENSMUSG00000069171	0.0219134
ENSMUSG00000005360	ENSMUSG00000055254	0.0255389
ENSMUSG00000005360	ENSMUSG00000049100	0.0253617
ENSMUSG00000005360	ENSMUSG00000024892	0.0386979
ENSMUSG00000005360	ENSMUSG00000028517	0.0407062
ENSMUSG00000005360	ENSMUSG00000068748	0.150903
ENSMUSG00000005360	ENSMUSG00000045092	0.0294313
ENSMUSG00000005360	ENSMUSG00000024565	0.0316315
ENSMUSG00000037656	ENSMUSG00000028766	0.0283951
ENSMUSG00000037656	ENSMUSG00000027861	0.0339099
ENSMUSG00000037656	ENSMUSG00000002057	0.0207855
ENSMUSG00000037656	ENSMUSG00000048582	0.0233187
ENSMUSG00000037656	ENSMUSG00000029816	0.0261713
ENSMUSG00000037656	ENSMUSG00000073413	0.0392242
ENSMUSG00000037656	ENSMUSG00000048416	0.0218201
ENSMUSG00000037656	ENSMUSG00000035923	0.0205553
ENSMUSG00000037656	ENSMUSG00000019577	0.020338
ENSMUSG00000037656	ENSMUSG00000028751	0.0255149
ENSMUSG00000024650	ENSMUSG00000045875	0.0305869
ENSMUSG00000024650	ENSMUSG00000033717	0.0205524
ENSMUSG00000024650	ENSMUSG00000013584	0.0910726
ENSMUSG00000024650	ENSMUSG00000000142	0.020244
ENSMUSG00000024650	ENSMUSG00000039004	0.0665246
ENSMUSG00000024650	ENSMUSG00000008999	0.0625414
ENSMUSG00000024650	ENSMUSG00000004415	0.045328
ENSMUSG00000024650	ENSMUSG00000031274	0.0265592
ENSMUSG00000024650	ENSMUSG00000004885	0.0729472
ENSMUSG00000024650	ENSMUSG00000022865	0.0336371
ENSMUSG00000024650	ENSMUSG00000061353	0.0289313
ENSMUSG00000024650	ENSMUSG00000024087	0.0213598
ENSMUSG00000024650	ENSMUSG00000027524	0.0441321
ENSMUSG00000024650	ENSMUSG00000003934	0.0220241
ENSMUSG00000024650	ENSMUSG00000041559	0.0467038
ENSMUSG00000024650	ENSMUSG00000050295	0.0412112
ENSMUSG00000024650	ENSMUSG00000046714	0.0251334
ENSMUSG00000024650	ENSMUSG00000020932	0.0227874
ENSMUSG00000024650	ENSMUSG00000050953	0.0425928
ENSMUSG00000024650	ENSMUSG00000040055	0.106335
ENSMUSG00000024650	ENSMUSG00000003949	0.0510165
ENSMUSG00000024650	ENSMUSG00000048583	0.0203348
ENSMUSG00000024650	ENSMUSG00000039323	0.0288195
ENSMUSG00000024650	ENSMUSG00000031750	0.0315217
ENSMUSG00000024650	ENSMUSG00000037624	0.0212488
ENSMUSG00000024650	ENSMUSG00000032796	0.0928347
ENSMUSG00000024650	ENSMUSG00000057722	0.0228083
ENSMUSG00000024650	ENSMUSG00000031070	0.0259539
ENSMUSG00000024650	ENSMUSG00000048450	0.0207637
ENSMUSG00000024650	ENSMUSG00000026602	0.072806
ENSMUSG00000024650	ENSMUSG00000036437	0.0515633
ENSMUSG00000024650	ENSMUSG00000026525	0.0263528
ENSMUSG00000024650	ENSMUSG00000048387	0.024987
ENSMUSG00000024650	ENSMUSG00000032788	0.0209335
ENSMUSG00000024650	ENSMUSG00000017754	0.0497794
ENSMUSG00000024650	ENSMUSG00000071489	0.0287344
ENSMUSG00000024650	ENSMUSG00000046402	0.0348642
ENSMUSG00000024650	ENSMUSG00000022696	0.141663
ENSMUSG00000024650	ENSMUSG00000029843	0.35004
ENSMUSG00000024650	ENSMUSG00000001436	0.0304571
ENSMUSG00000024650	ENSMUSG00000005360	0.0385633
ENSMUSG00000024650	ENSMUSG00000040966	0.0208047
ENSMUSG00000063796	ENSMUSG00000015243	0.0252083
ENSMUSG00000063796	ENSMUSG00000040584	0.0749086
ENSMUSG00000063796	ENSMUSG00000013584	0.0246125
ENSMUSG00000063796	ENSMUSG00000044338	0.0281772
ENSMUSG00000063796	ENSMUSG00000000805	0.0259718
ENSMUSG00000063796	ENSMUSG00000017652	0.0212948
ENSMUSG00000063796	ENSMUSG00000047230	0.0263606
ENSMUSG00000063796	ENSMUSG00000022949	0.0224044
ENSMUSG00000063796	ENSMUSG00000015401	0.0301845
ENSMUSG00000063796	ENSMUSG00000002257	0.0234604
ENSMUSG00000063796	ENSMUSG00000001946	0.0219413
ENSMUSG00000063796	ENSMUSG00000019874	0.0662367
ENSMUSG00000063796	ENSMUSG00000029648	0.0231013
ENSMUSG00000063796	ENSMUSG00000050295	0.0257962
ENSMUSG00000063796	ENSMUSG00000050397	0.0415884
ENSMUSG00000063796	ENSMUSG00000041380	0.0297823
ENSMUSG00000063796	ENSMUSG00000000159	0.0203666
ENSMUSG00000063796	ENSMUSG00000062960	0.0397906
ENSMUSG00000063796	ENSMUSG00000032796	0.0393003
ENSMUSG00000063796	ENSMUSG00000032698	0.0329794
ENSMUSG00000063796	ENSMUSG00000028613	0.0985386
ENSMUSG00000063796	ENSMUSG00000001247	0.0491821
ENSMUSG00000063796	ENSMUSG00000026980	0.150579
ENSMUSG00000063796	ENSMUSG00000025037	0.0351187
ENSMUSG00000063796	ENSMUSG00000028655	0.111386
ENSMUSG00000063796	ENSMUSG00000023903	0.0308596
ENSMUSG00000063796	ENSMUSG00000020900	0.0201161
ENSMUSG00000063796	ENSMUSG00000020572	0.047293
ENSMUSG00000063796	ENSMUSG00000028978	0.0276524
ENSMUSG00000063796	ENSMUSG00000026602	0.026707
ENSMUSG00000063796	ENSMUSG00000021638	0.0330305
ENSMUSG00000063796	ENSMUSG00000022146	0.0323221
ENSMUSG00000063796	ENSMUSG00000022438	0.0212413
ENSMUSG00000063796	ENSMUSG00000000489	0.0217513
ENSMUSG00000063796	ENSMUSG00000017754	0.0855948
ENSMUSG00000063796	ENSMUSG00000029843	0.119606
ENSMUSG00000063796	ENSMUSG00000032902	0.0603574
ENSMUSG00000063796	ENSMUSG00000032988	0.0412478
ENSMUSG00000063796	ENSMUSG00000001436	0.0215081
ENSMUSG00000063796	ENSMUSG00000024650	0.188026
ENSMUSG00000063873	ENSMUSG00000059430	0.0567113
ENSMUSG00000063873	ENSMUSG00000030302	0.0268558
ENSMUSG00000063873	ENSMUSG00000024526	0.0212468
ENSMUSG00000063873	ENSMUSG00000001349	0.0268467
ENSMUSG00000063873	ENSMUSG00000055022	0.0304695
ENSMUSG00000063873	ENSMUSG00000036264	0.0210646
ENSMUSG00000063873	ENSMUSG00000042499	0.0212032
ENSMUSG00000063873	ENSMUSG00000018830	0.0243151
ENSMUSG00000063873	ENSMUSG00000026459	0.0201813
ENSMUSG00000063873	ENSMUSG00000030546	0.0219272
ENSMUSG00000063873	ENSMUSG00000030500	0.0204745
ENSMUSG00000063873	ENSMUSG00000070570	0.023361
ENSMUSG00000041771	ENSMUSG00000025952	0.0379404
ENSMUSG00000041771	ENSMUSG00000025333	0.0431935
ENSMUSG00000041771	ENSMUSG00000026874	0.0206108
ENSMUSG00000041771	ENSMUSG00000041247	0.0295037
ENSMUSG00000041771	ENSMUSG00000033595	0.0206001
ENSMUSG00000041771	ENSMUSG00000074037	0.0361342
ENSMUSG00000041771	ENSMUSG00000030450	0.0891353
ENSMUSG00000041771	ENSMUSG00000017007	0.020513
ENSMUSG00000032602	ENSMUSG00000036880	0.0482859
ENSMUSG00000032602	ENSMUSG00000042010	0.0202814
ENSMUSG00000032602	ENSMUSG00000018796	0.0289786
ENSMUSG00000032602	ENSMUSG00000022956	0.0232346
ENSMUSG00000032602	ENSMUSG00000024526	0.079466
ENSMUSG00000032602	ENSMUSG00000026489	0.0459985
ENSMUSG00000032602	ENSMUSG00000025488	0.0266746
ENSMUSG00000032602	ENSMUSG00000028607	0.0209557
ENSMUSG00000032602	ENSMUSG00000005683	0.0371921
ENSMUSG00000032602	ENSMUSG00000028223	0.0367966
ENSMUSG00000032602	ENSMUSG00000025465	0.0232854
ENSMUSG00000032602	ENSMUSG00000053329	0.0230993
ENSMUSG00000032602	ENSMUSG00000023019	0.0426203
ENSMUSG00000032602	ENSMUSG00000027984	0.0351223
ENSMUSG00000032602	ENSMUSG00000059447	0.0319423
ENSMUSG00000032602	ENSMUSG00000030246	0.0275994
ENSMUSG00000032602	ENSMUSG00000027602	0.0247703
ENSMUSG00000032602	ENSMUSG00000000399	0.0229346
ENSMUSG00000032602	ENSMUSG00000025968	0.023797
ENSMUSG00000032602	ENSMUSG00000020456	0.0256733
ENSMUSG00000032602	ENSMUSG00000019577	0.0366845
ENSMUSG00000032602	ENSMUSG00000011305	0.029566
ENSMUSG00000032602	ENSMUSG00000025509	0.0379886
ENSMUSG00000032602	ENSMUSG00000002997	0.0226566
ENSMUSG00000032602	ENSMUSG00000021577	0.0272448
ENSMUSG00000032602	ENSMUSG00000009863	0.0292429
ENSMUSG00000032602	ENSMUSG00000058076	0.0254858
ENSMUSG00000019082	ENSMUSG00000038128	0.026894
ENSMUSG00000019082	ENSMUSG00000032936	0.0307078
ENSMUSG00000019082	ENSMUSG00000055022	0.0261674
ENSMUSG00000019082	ENSMUSG00000021743	0.0208665
ENSMUSG00000019082	ENSMUSG00000055078	0.0213965
ENSMUSG00000019082	ENSMUSG00000040972	0.0204574
ENSMUSG00000019082	ENSMUSG00000074575	0.026747
ENSMUSG00000019082	ENSMUSG00000036564	0.0259912
ENSMUSG00000019082	ENSMUSG00000046215	0.0231563
ENSMUSG00000019082	ENSMUSG00000070570	0.045252
ENSMUSG00000045973	ENSMUSG00000026457	0.0208739
ENSMUSG00000045973	ENSMUSG00000007659	0.0270032
ENSMUSG00000045973	ENSMUSG00000018983	0.0239307
ENSMUSG00000045973	ENSMUSG00000028906	0.0207837
ENSMUSG00000045973	ENSMUSG00000023216	0.0349309
ENSMUSG00000045973	ENSMUSG00000039236	0.0338806
ENSMUSG00000045973	ENSMUSG00000079557	0.0207865
ENSMUSG00000045973	ENSMUSG00000058794	0.0361147
ENSMUSG00000045973	ENSMUSG00000074269	0.0284333
ENSMUSG00000001225	ENSMUSG00000018924	0.0279821
ENSMUSG00000001225	ENSMUSG00000024680	0.0221344
ENSMUSG00000001225	ENSMUSG00000025467	0.0263825
ENSMUSG00000020651	ENSMUSG00000015001	0.0657276
ENSMUSG00000028645	ENSMUSG00000040584	0.0431849
ENSMUSG00000028645	ENSMUSG00000069170	0.0332
ENSMUSG00000028645	ENSMUSG00000028435	0.0261857
ENSMUSG00000028645	ENSMUSG00000024304	0.0232689
ENSMUSG00000028645	ENSMUSG00000001270	0.0300495
ENSMUSG00000028645	ENSMUSG00000028262	0.0338546
ENSMUSG00000028645	ENSMUSG00000033770	0.0243167
ENSMUSG00000028645	ENSMUSG00000015401	0.021184
ENSMUSG00000028645	ENSMUSG00000001435	0.0207612
ENSMUSG00000028645	ENSMUSG00000027570	0.0263264
ENSMUSG00000028645	ENSMUSG00000063681	0.0206528
ENSMUSG00000028645	ENSMUSG00000031073	0.0298519
ENSMUSG00000028645	ENSMUSG00000029648	0.0247081
ENSMUSG00000028645	ENSMUSG00000042002	0.0230369
ENSMUSG00000028645	ENSMUSG00000020080	0.040534
ENSMUSG00000028645	ENSMUSG00000062960	0.037843
ENSMUSG00000028645	ENSMUSG00000005148	0.022806
ENSMUSG00000028645	ENSMUSG00000026639	0.0217975
ENSMUSG00000028645	ENSMUSG00000028613	0.0504256
ENSMUSG00000028645	ENSMUSG00000001247	0.0217391
ENSMUSG00000028645	ENSMUSG00000026980	0.0396819
ENSMUSG00000028645	ENSMUSG00000034739	0.0470239
ENSMUSG00000028645	ENSMUSG00000028655	0.0527648
ENSMUSG00000028645	ENSMUSG00000019982	0.0217542
ENSMUSG00000028645	ENSMUSG00000019803	0.0256982
ENSMUSG00000028645	ENSMUSG00000021848	0.0451354
ENSMUSG00000028645	ENSMUSG00000017754	0.0355066
ENSMUSG00000028645	ENSMUSG00000032015	0.0269291
ENSMUSG00000028645	ENSMUSG00000021804	0.0238979
ENSMUSG00000028645	ENSMUSG00000036192	0.0223423
ENSMUSG00000028645	ENSMUSG00000038805	0.061585
ENSMUSG00000028645	ENSMUSG00000032902	0.0347191
ENSMUSG00000028645	ENSMUSG00000032988	0.0513041
ENSMUSG00000028645	ENSMUSG00000063796	0.112838
ENSMUSG00000027690	ENSMUSG00000030834	0.020118
ENSMUSG00000027690	ENSMUSG00000028553	0.0211831
ENSMUSG00000027690	ENSMUSG00000026542	0.0252278
ENSMUSG00000027690	ENSMUSG00000020609	0.035941
ENSMUSG00000027690	ENSMUSG00000019987	0.0253229
ENSMUSG00000027690	ENSMUSG00000074768	0.0253158
ENSMUSG00000027690	ENSMUSG00000090231	0.0229947
ENSMUSG00000027690	ENSMUSG00000028001	0.0206317
ENSMUSG00000027690	ENSMUSG00000033831	0.0266426
ENSMUSG00000027690	ENSMUSG00000033860	0.0248973
ENSMUSG00000027690	ENSMUSG00000078650	0.0428403
ENSMUSG00000027690	ENSMUSG00000025127	0.0231382
ENSMUSG00000027690	ENSMUSG00000059434	0.0230858
ENSMUSG00000027690	ENSMUSG00000047797	0.0242582
ENSMUSG00000027690	ENSMUSG00000030244	0.0206895
ENSMUSG00000027690	ENSMUSG00000026874	0.0206307
ENSMUSG00000027690	ENSMUSG00000017950	0.0257888
ENSMUSG00000027690	ENSMUSG00000022877	0.0288011
ENSMUSG00000027690	ENSMUSG00000020429	0.0386925
ENSMUSG00000027690	ENSMUSG00000005373	0.0206429
ENSMUSG00000027690	ENSMUSG00000038745	0.0343141
ENSMUSG00000027690	ENSMUSG00000043013	0.0260783
ENSMUSG00000027690	ENSMUSG00000045991	0.038259
ENSMUSG00000027690	ENSMUSG00000020051	0.0301413
ENSMUSG00000027690	ENSMUSG00000041237	0.0200547
ENSMUSG00000027690	ENSMUSG00000059481	0.0307817
ENSMUSG00000027690	ENSMUSG00000030359	0.0259965
ENSMUSG00000027690	ENSMUSG00000021091	0.0246071
ENSMUSG00000027690	ENSMUSG00000026715	0.0271583
ENSMUSG00000027690	ENSMUSG00000038224	0.0365474
ENSMUSG00000027690	ENSMUSG00000036110	0.0251222
ENSMUSG00000003153	ENSMUSG00000025701	0.0289289
ENSMUSG00000003153	ENSMUSG00000060216	0.0230996
ENSMUSG00000003153	ENSMUSG00000020788	0.0201349
ENSMUSG00000003153	ENSMUSG00000052212	0.077065
ENSMUSG00000003153	ENSMUSG00000034028	0.0270273
ENSMUSG00000003153	ENSMUSG00000047798	0.0296828
ENSMUSG00000003153	ENSMUSG00000004609	0.0216133
ENSMUSG00000003153	ENSMUSG00000064246	0.0204366
ENSMUSG00000003153	ENSMUSG00000040809	0.0233745
ENSMUSG00000003153	ENSMUSG00000030159	0.0297538
ENSMUSG00000003153	ENSMUSG00000055022	0.0257802
ENSMUSG00000003153	ENSMUSG00000026180	0.0327712
ENSMUSG00000003153	ENSMUSG00000021675	0.0279088
ENSMUSG00000003153	ENSMUSG00000045551	0.0208617
ENSMUSG00000003153	ENSMUSG00000052270	0.0380363
ENSMUSG00000003153	ENSMUSG00000026068	0.0225061
ENSMUSG00000003153	ENSMUSG00000034664	0.0467255
ENSMUSG00000003153	ENSMUSG00000030786	0.0298069
ENSMUSG00000003153	ENSMUSG00000000290	0.0314847
ENSMUSG00000003153	ENSMUSG00000017737	0.0310993
ENSMUSG00000003153	ENSMUSG00000006389	0.0215396
ENSMUSG00000003153	ENSMUSG00000015950	0.0288514
ENSMUSG00000003153	ENSMUSG00000025330	0.0297078
ENSMUSG00000003153	ENSMUSG00000023484	0.0219829
ENSMUSG00000003153	ENSMUSG00000056553	0.0203651
ENSMUSG00000003153	ENSMUSG00000026357	0.0285918
ENSMUSG00000003153	ENSMUSG00000027834	0.0242548
ENSMUSG00000003153	ENSMUSG00000030683	0.0230952
ENSMUSG00000003153	ENSMUSG00000070570	0.0354673
ENSMUSG00000018566	ENSMUSG00000030249	0.0213116
ENSMUSG00000018566	ENSMUSG00000042010	0.0281868
ENSMUSG00000018566	ENSMUSG00000018796	0.0228475
ENSMUSG00000018566	ENSMUSG00000024411	0.0292297
ENSMUSG00000018566	ENSMUSG00000041329	0.0298941
ENSMUSG00000018566	ENSMUSG00000026407	0.0423416
ENSMUSG00000018566	ENSMUSG00000020882	0.0244663
ENSMUSG00000018566	ENSMUSG00000020722	0.0311411
ENSMUSG00000018566	ENSMUSG00000024617	0.0223242
ENSMUSG00000018566	ENSMUSG00000075289	0.0267523
ENSMUSG00000018566	ENSMUSG00000007122	0.0231584
ENSMUSG00000018566	ENSMUSG00000027861	0.0431959
ENSMUSG00000018566	ENSMUSG00000026489	0.0223378
ENSMUSG00000018566	ENSMUSG00000020836	0.0296297
ENSMUSG00000018566	ENSMUSG00000040856	0.0527571
ENSMUSG00000018566	ENSMUSG00000024978	0.0334054
ENSMUSG00000018566	ENSMUSG00000008734	0.0205903
ENSMUSG00000018566	ENSMUSG00000038403	0.022857
ENSMUSG00000018566	ENSMUSG00000096146	0.020271
ENSMUSG00000018566	ENSMUSG00000041695	0.0289848
ENSMUSG00000018566	ENSMUSG00000048416	0.0301751
ENSMUSG00000018566	ENSMUSG00000005373	0.020745
ENSMUSG00000018566	ENSMUSG00000035923	0.0284783
ENSMUSG00000018566	ENSMUSG00000042717	0.0253296
ENSMUSG00000018566	ENSMUSG00000001027	0.0437987
ENSMUSG00000018566	ENSMUSG00000046480	0.0472831
ENSMUSG00000018566	ENSMUSG00000001508	0.0280255
ENSMUSG00000018566	ENSMUSG00000025161	0.0367671
ENSMUSG00000018566	ENSMUSG00000037656	0.0203534
ENSMUSG00000028976	ENSMUSG00000079355	0.0258227
ENSMUSG00000028976	ENSMUSG00000016028	0.0216329
ENSMUSG00000028976	ENSMUSG00000025650	0.0252964
ENSMUSG00000028976	ENSMUSG00000024421	0.0224959
ENSMUSG00000028976	ENSMUSG00000026639	0.0245786
ENSMUSG00000028976	ENSMUSG00000026459	0.0345963
ENSMUSG00000028976	ENSMUSG00000032015	0.0212313
ENSMUSG00000026614	ENSMUSG00000042476	0.0323132
ENSMUSG00000026614	ENSMUSG00000001348	0.037753
ENSMUSG00000026614	ENSMUSG00000030000	0.0241126
ENSMUSG00000026614	ENSMUSG00000069170	0.0250897
ENSMUSG00000026614	ENSMUSG00000031543	0.0323132
ENSMUSG00000026614	ENSMUSG00000041329	0.0243358
ENSMUSG00000026614	ENSMUSG00000006567	0.0254173
ENSMUSG00000026614	ENSMUSG00000022742	0.0323158
ENSMUSG00000026614	ENSMUSG00000063681	0.0234989
ENSMUSG00000026614	ENSMUSG00000030772	0.0218072
ENSMUSG00000026614	ENSMUSG00000014859	0.0205536
ENSMUSG00000026614	ENSMUSG00000006235	0.0306754
ENSMUSG00000026614	ENSMUSG00000042002	0.0214359
ENSMUSG00000026614	ENSMUSG00000031162	0.0264646
ENSMUSG00000026614	ENSMUSG00000048001	0.0323306
ENSMUSG00000026614	ENSMUSG00000020080	0.0267158
ENSMUSG00000026614	ENSMUSG00000027009	0.0233765
ENSMUSG00000026614	ENSMUSG00000054342	0.0339993
ENSMUSG00000026614	ENSMUSG00000054191	0.0387316
ENSMUSG00000026614	ENSMUSG00000037336	0.0379149
ENSMUSG00000026614	ENSMUSG00000035805	0.0320638
ENSMUSG00000026614	ENSMUSG00000002341	0.0200353
ENSMUSG00000026614	ENSMUSG00000019803	0.0272032
ENSMUSG00000026614	ENSMUSG00000041237	0.0457947
ENSMUSG00000026614	ENSMUSG00000038805	0.0295626
ENSMUSG00000026614	ENSMUSG00000059336	0.0338719
ENSMUSG00000026614	ENSMUSG00000005360	0.0285475
ENSMUSG00000029151	ENSMUSG00000048482	0.0224143
ENSMUSG00000029151	ENSMUSG00000032589	0.0213761
ENSMUSG00000029151	ENSMUSG00000066189	0.0354128
ENSMUSG00000029151	ENSMUSG00000024617	0.0257796
ENSMUSG00000029151	ENSMUSG00000030898	0.0289587
ENSMUSG00000029151	ENSMUSG00000034098	0.0238029
ENSMUSG00000029151	ENSMUSG00000039809	0.0205307
ENSMUSG00000029151	ENSMUSG00000056073	0.0393688
ENSMUSG00000029151	ENSMUSG00000019230	0.0367314
ENSMUSG00000029151	ENSMUSG00000026344	0.0512571
ENSMUSG00000029151	ENSMUSG00000022762	0.0285208
ENSMUSG00000029151	ENSMUSG00000048540	0.0298407
ENSMUSG00000029151	ENSMUSG00000059991	0.0321459
ENSMUSG00000029151	ENSMUSG00000022421	0.0290844
ENSMUSG00000029151	ENSMUSG00000027168	0.0567979
ENSMUSG00000029151	ENSMUSG00000034755	0.0276511
ENSMUSG00000029151	ENSMUSG00000032356	0.0317158
ENSMUSG00000029151	ENSMUSG00000032128	0.04116
ENSMUSG00000029151	ENSMUSG00000060257	0.0251407
ENSMUSG00000029151	ENSMUSG00000017740	0.0208728
ENSMUSG00000029151	ENSMUSG00000070570	0.0460532
ENSMUSG00000037771	ENSMUSG00000020178	0.0298617
ENSMUSG00000037771	ENSMUSG00000005871	0.0203053
ENSMUSG00000037771	ENSMUSG00000015709	0.0269361
ENSMUSG00000037771	ENSMUSG00000035277	0.0501511
ENSMUSG00000037771	ENSMUSG00000010066	0.0528884
ENSMUSG00000037771	ENSMUSG00000019146	0.0453206
ENSMUSG00000037771	ENSMUSG00000066189	0.0474758
ENSMUSG00000037771	ENSMUSG00000028222	0.072425
ENSMUSG00000037771	ENSMUSG00000024647	0.0308049
ENSMUSG00000037771	ENSMUSG00000048895	0.0446026
ENSMUSG00000037771	ENSMUSG00000033063	0.0499421
ENSMUSG00000037771	ENSMUSG00000028971	0.032973
ENSMUSG00000037771	ENSMUSG00000032291	0.0416024
ENSMUSG00000037771	ENSMUSG00000021680	0.0389601
ENSMUSG00000037771	ENSMUSG00000022861	0.0246843
ENSMUSG00000037771	ENSMUSG00000041911	0.0665404
ENSMUSG00000037771	ENSMUSG00000023391	0.0586822
ENSMUSG00000037771	ENSMUSG00000029755	0.0236029
ENSMUSG00000037771	ENSMUSG00000029754	0.0280716
ENSMUSG00000037771	ENSMUSG00000036815	0.0227147
ENSMUSG00000037771	ENSMUSG00000025478	0.0248238
ENSMUSG00000037771	ENSMUSG00000032259	0.0242285
ENSMUSG00000037771	ENSMUSG00000032087	0.0201055
ENSMUSG00000037771	ENSMUSG00000008489	0.0630115
ENSMUSG00000037771	ENSMUSG00000062209	0.0634152
ENSMUSG00000037771	ENSMUSG00000034098	0.0366446
ENSMUSG00000037771	ENSMUSG00000055026	0.0279605
ENSMUSG00000037771	ENSMUSG00000070880	0.229946
ENSMUSG00000037771	ENSMUSG00000026787	0.117966
ENSMUSG00000037771	ENSMUSG00000068615	0.0204649
ENSMUSG00000037771	ENSMUSG00000024524	0.048834
ENSMUSG00000037771	ENSMUSG00000068696	0.0859946
ENSMUSG00000037771	ENSMUSG00000020524	0.128306
ENSMUSG00000037771	ENSMUSG00000025892	0.0595415
ENSMUSG00000037771	ENSMUSG00000022935	0.0367017
ENSMUSG00000037771	ENSMUSG00000001985	0.0286313
ENSMUSG00000037771	ENSMUSG00000002771	0.0365318
ENSMUSG00000037771	ENSMUSG00000032269	0.0263387
ENSMUSG00000037771	ENSMUSG00000042258	0.0207813
ENSMUSG00000037771	ENSMUSG00000035681	0.0436
ENSMUSG00000037771	ENSMUSG00000026764	0.0206581
ENSMUSG00000037771	ENSMUSG00000027270	0.0263035
ENSMUSG00000037771	ENSMUSG00000026890	0.0277267
ENSMUSG00000037771	ENSMUSG00000015222	0.0257153
ENSMUSG00000037771	ENSMUSG00000046709	0.0291402
ENSMUSG00000037771	ENSMUSG00000055409	0.0253441
ENSMUSG00000037771	ENSMUSG00000001988	0.0372481
ENSMUSG00000037771	ENSMUSG00000028004	0.0246943
ENSMUSG00000037771	ENSMUSG00000069132	0.042773
ENSMUSG00000037771	ENSMUSG00000054976	0.0451038
ENSMUSG00000037771	ENSMUSG00000027168	0.0441195
ENSMUSG00000037771	ENSMUSG00000049100	0.0280476
ENSMUSG00000037771	ENSMUSG00000027400	0.0505061
ENSMUSG00000037771	ENSMUSG00000045731	0.061682
ENSMUSG00000037771	ENSMUSG00000031840	0.0205797
ENSMUSG00000037771	ENSMUSG00000042453	0.0548959
ENSMUSG00000037771	ENSMUSG00000029608	0.0606739
ENSMUSG00000037771	ENSMUSG00000048385	0.0217928
ENSMUSG00000037771	ENSMUSG00000060257	0.0217164
ENSMUSG00000037771	ENSMUSG00000027834	0.0380226
ENSMUSG00000037771	ENSMUSG00000030683	0.0302071
ENSMUSG00000037771	ENSMUSG00000038805	0.030139
ENSMUSG00000037771	ENSMUSG00000017740	0.0274082
ENSMUSG00000039878	ENSMUSG00000020609	0.0251338
ENSMUSG00000039878	ENSMUSG00000042096	0.0232056
ENSMUSG00000039878	ENSMUSG00000017950	0.0253247
ENSMUSG00000039878	ENSMUSG00000059481	0.02046
ENSMUSG00000053897	ENSMUSG00000015452	0.0251879
ENSMUSG00000053897	ENSMUSG00000021057	0.0256442
ENSMUSG00000053897	ENSMUSG00000044322	0.0312848
ENSMUSG00000053897	ENSMUSG00000069441	0.0254382
ENSMUSG00000053897	ENSMUSG00000061928	0.0287831
ENSMUSG00000053897	ENSMUSG00000021678	0.0241638
ENSMUSG00000053897	ENSMUSG00000015619	0.0207547
ENSMUSG00000053897	ENSMUSG00000046352	0.0209607
ENSMUSG00000053897	ENSMUSG00000059325	0.0257139
ENSMUSG00000053897	ENSMUSG00000055937	0.0433539
ENSMUSG00000053897	ENSMUSG00000051879	0.0749023
ENSMUSG00000053897	ENSMUSG00000061397	0.0436224
ENSMUSG00000053897	ENSMUSG00000028655	0.0292124
ENSMUSG00000053897	ENSMUSG00000063011	0.0292401
ENSMUSG00000053897	ENSMUSG00000022656	0.0346595
ENSMUSG00000053897	ENSMUSG00000021567	0.0223169
ENSMUSG00000053897	ENSMUSG00000037846	0.0308601
ENSMUSG00000053897	ENSMUSG00000002633	0.0277782
ENSMUSG00000053897	ENSMUSG00000063796	0.048438
ENSMUSG00000024131	ENSMUSG00000001827	0.0210963
ENSMUSG00000024131	ENSMUSG00000000544	0.0208894
ENSMUSG00000024131	ENSMUSG00000023914	0.0448008
ENSMUSG00000024131	ENSMUSG00000024313	0.037581
ENSMUSG00000025993	ENSMUSG00000015243	0.0250704
ENSMUSG00000025993	ENSMUSG00000027358	0.0349164
ENSMUSG00000025993	ENSMUSG00000008845	0.0450297
ENSMUSG00000025993	ENSMUSG00000015854	0.0791221
ENSMUSG00000025993	ENSMUSG00000023349	0.0292613
ENSMUSG00000025993	ENSMUSG00000030905	0.0206131
ENSMUSG00000025993	ENSMUSG00000024621	0.0346786
ENSMUSG00000025993	ENSMUSG00000022150	0.020978
ENSMUSG00000025993	ENSMUSG00000045394	0.0249864
ENSMUSG00000025993	ENSMUSG00000039109	0.0246522
ENSMUSG00000025993	ENSMUSG00000059498	0.0202621
ENSMUSG00000025993	ENSMUSG00000003420	0.0251148
ENSMUSG00000025993	ENSMUSG00000020327	0.0451296
ENSMUSG00000025993	ENSMUSG00000000544	0.0235981
ENSMUSG00000025993	ENSMUSG00000034708	0.0234549
ENSMUSG00000025993	ENSMUSG00000005413	0.10671
ENSMUSG00000025993	ENSMUSG00000059169	0.0323648
ENSMUSG00000025993	ENSMUSG00000052316	0.0266796
ENSMUSG00000025993	ENSMUSG00000073413	0.0447735
ENSMUSG00000025993	ENSMUSG00000026980	0.026929
ENSMUSG00000025993	ENSMUSG00000055435	0.0227285
ENSMUSG00000025993	ENSMUSG00000023914	0.0247438
ENSMUSG00000025993	ENSMUSG00000026712	0.051991
ENSMUSG00000025993	ENSMUSG00000025044	0.0202597
ENSMUSG00000025993	ENSMUSG00000025330	0.0264325
ENSMUSG00000025993	ENSMUSG00000011632	0.0565631
ENSMUSG00000025993	ENSMUSG00000028751	0.0325946
ENSMUSG00000025993	ENSMUSG00000017754	0.0228282
ENSMUSG00000025993	ENSMUSG00000002633	0.0321603
ENSMUSG00000025993	ENSMUSG00000026177	0.0282578
ENSMUSG00000025993	ENSMUSG00000063796	0.0505742
ENSMUSG00000028360	ENSMUSG00000067578	0.0220613
ENSMUSG00000028360	ENSMUSG00000033063	0.0220186
ENSMUSG00000028360	ENSMUSG00000031772	0.0427865
ENSMUSG00000028360	ENSMUSG00000003934	0.0261822
ENSMUSG00000028360	ENSMUSG00000062209	0.0330622
ENSMUSG00000028360	ENSMUSG00000021743	0.0279763
ENSMUSG00000028360	ENSMUSG00000055026	0.0232918
ENSMUSG00000028360	ENSMUSG00000070880	0.0268053
ENSMUSG00000028360	ENSMUSG00000021943	0.0201005
ENSMUSG00000028360	ENSMUSG00000020524	0.0626086
ENSMUSG00000028360	ENSMUSG00000002771	0.0216283
ENSMUSG00000028360	ENSMUSG00000033774	0.0301078
ENSMUSG00000028360	ENSMUSG00000028341	0.0345747
ENSMUSG00000028360	ENSMUSG00000062372	0.0278385
ENSMUSG00000028360	ENSMUSG00000049100	0.0336383
ENSMUSG00000028360	ENSMUSG00000060735	0.0300109
ENSMUSG00000028360	ENSMUSG00000027834	0.0384465
ENSMUSG00000028360	ENSMUSG00000037771	0.0205325
ENSMUSG00000039838	ENSMUSG00000022577	0.021187
ENSMUSG00000022243	ENSMUSG00000040605	0.0337235
ENSMUSG00000022243	ENSMUSG00000024371	0.0251908
ENSMUSG00000022243	ENSMUSG00000022129	0.11455
ENSMUSG00000022243	ENSMUSG00000029816	0.0525044
ENSMUSG00000022243	ENSMUSG00000025333	0.062538
ENSMUSG00000022243	ENSMUSG00000035273	0.028398
ENSMUSG00000022243	ENSMUSG00000074037	0.0853215
ENSMUSG00000022243	ENSMUSG00000009376	0.0262586
ENSMUSG00000022243	ENSMUSG00000035158	0.0330431
ENSMUSG00000022243	ENSMUSG00000026303	0.0281636
ENSMUSG00000022243	ENSMUSG00000030450	0.0728953
ENSMUSG00000022243	ENSMUSG00000032202	0.024619
ENSMUSG00000022243	ENSMUSG00000030559	0.0200778
ENSMUSG00000022243	ENSMUSG00000041771	0.0352392
ENSMUSG00000010122	ENSMUSG00000015401	0.0353426
ENSMUSG00000010122	ENSMUSG00000042096	0.0233159
ENSMUSG00000010122	ENSMUSG00000078650	0.0211878
ENSMUSG00000010122	ENSMUSG00000025127	0.0216909
ENSMUSG00000010122	ENSMUSG00000059434	0.0236389
ENSMUSG00000010122	ENSMUSG00000017950	0.0249881
ENSMUSG00000010122	ENSMUSG00000038745	0.021724
ENSMUSG00000010122	ENSMUSG00000038298	0.0245612
ENSMUSG00000006574	ENSMUSG00000029802	0.0436308
ENSMUSG00000006574	ENSMUSG00000054693	0.0410952
ENSMUSG00000006574	ENSMUSG00000030000	0.07531
ENSMUSG00000006574	ENSMUSG00000026457	0.0675123
ENSMUSG00000006574	ENSMUSG00000045730	0.0217366
ENSMUSG00000006574	ENSMUSG00000054932	0.0484801
ENSMUSG00000006574	ENSMUSG00000023827	0.0246806
ENSMUSG00000006574	ENSMUSG00000022265	0.0223422
ENSMUSG00000006574	ENSMUSG00000031543	0.233819
ENSMUSG00000006574	ENSMUSG00000032083	0.0471923
ENSMUSG00000006574	ENSMUSG00000018909	0.0291509
ENSMUSG00000006574	ENSMUSG00000026463	0.032132
ENSMUSG00000006574	ENSMUSG00000007659	0.0495856
ENSMUSG00000006574	ENSMUSG00000017716	0.0347409
ENSMUSG00000006574	ENSMUSG00000063952	0.0631999
ENSMUSG00000006574	ENSMUSG00000025217	0.02315
ENSMUSG00000006574	ENSMUSG00000027187	0.024343
ENSMUSG00000006574	ENSMUSG00000027715	0.0278809
ENSMUSG00000006574	ENSMUSG00000034165	0.03114
ENSMUSG00000006574	ENSMUSG00000047139	0.2576
ENSMUSG00000006574	ENSMUSG00000055447	0.0573936
ENSMUSG00000006574	ENSMUSG00000032679	0.0253593
ENSMUSG00000006574	ENSMUSG00000015854	0.0263521
ENSMUSG00000006574	ENSMUSG00000003031	0.0330792
ENSMUSG00000006574	ENSMUSG00000096472	0.0460014
ENSMUSG00000006574	ENSMUSG00000020300	0.0535332
ENSMUSG00000006574	ENSMUSG00000022742	0.172663
ENSMUSG00000006574	ENSMUSG00000040713	0.0256471
ENSMUSG00000006574	ENSMUSG00000061353	0.0229159
ENSMUSG00000006574	ENSMUSG00000024646	0.0219963
ENSMUSG00000006574	ENSMUSG00000021377	0.0739566
ENSMUSG00000006574	ENSMUSG00000018983	0.205333
ENSMUSG00000006574	ENSMUSG00000014859	0.0401435
ENSMUSG00000006574	ENSMUSG00000028906	0.123939
ENSMUSG00000006574	ENSMUSG00000023216	0.180043
ENSMUSG00000006574	ENSMUSG00000006235	0.0530199
ENSMUSG00000006574	ENSMUSG00000027495	0.0433955
ENSMUSG00000006574	ENSMUSG00000048756	0.0271199
ENSMUSG00000006574	ENSMUSG00000070733	0.0201307
ENSMUSG00000006574	ENSMUSG00000036390	0.0515262
ENSMUSG00000006574	ENSMUSG00000037580	0.0297186
ENSMUSG00000006574	ENSMUSG00000020932	0.0261897
ENSMUSG00000006574	ENSMUSG00000023952	0.0250717
ENSMUSG00000006574	ENSMUSG00000038822	0.0406292
ENSMUSG00000006574	ENSMUSG00000061436	0.0209263
ENSMUSG00000006574	ENSMUSG00000060981	0.0518651
ENSMUSG00000006574	ENSMUSG00000105827	0.069151
ENSMUSG00000006574	ENSMUSG00000044792	0.0488603
ENSMUSG00000006574	ENSMUSG00000035692	0.104727
ENSMUSG00000006574	ENSMUSG00000039236	0.195552
ENSMUSG00000006574	ENSMUSG00000027009	0.0256514
ENSMUSG00000006574	ENSMUSG00000022957	0.0372617
ENSMUSG00000006574	ENSMUSG00000054342	0.0907272
ENSMUSG00000006574	ENSMUSG00000042599	0.031313
ENSMUSG00000006574	ENSMUSG00000054191	0.135652
ENSMUSG00000006574	ENSMUSG00000004880	0.0711554
ENSMUSG00000006574	ENSMUSG00000032698	0.0327964
ENSMUSG00000006574	ENSMUSG00000079557	0.0577451
ENSMUSG00000006574	ENSMUSG00000023307	0.02058
ENSMUSG00000006574	ENSMUSG00000058704	0.0210306
ENSMUSG00000006574	ENSMUSG00000037336	0.0489602
ENSMUSG00000006574	ENSMUSG00000031004	0.132909
ENSMUSG00000006574	ENSMUSG00000017314	0.0297602
ENSMUSG00000006574	ENSMUSG00000001156	0.0595605
ENSMUSG00000006574	ENSMUSG00000058794	0.146191
ENSMUSG00000006574	ENSMUSG00000068115	0.026709
ENSMUSG00000006574	ENSMUSG00000011179	0.0876445
ENSMUSG00000006574	ENSMUSG00000031154	0.0380345
ENSMUSG00000006574	ENSMUSG00000027342	0.0211741
ENSMUSG00000006574	ENSMUSG00000039361	0.0368061
ENSMUSG00000006574	ENSMUSG00000028756	0.0255885
ENSMUSG00000006574	ENSMUSG00000002997	0.0312331
ENSMUSG00000006574	ENSMUSG00000030055	0.0375967
ENSMUSG00000006574	ENSMUSG00000022105	0.0459329
ENSMUSG00000006574	ENSMUSG00000074269	0.0591481
ENSMUSG00000006574	ENSMUSG00000024404	0.0275302
ENSMUSG00000006574	ENSMUSG00000041740	0.0597142
ENSMUSG00000006574	ENSMUSG00000022280	0.0206358
ENSMUSG00000006574	ENSMUSG00000096351	0.0764176
ENSMUSG00000006574	ENSMUSG00000028249	0.0201297
ENSMUSG00000006574	ENSMUSG00000059336	0.0306302
ENSMUSG00000006574	ENSMUSG00000032902	0.0467447
ENSMUSG00000006574	ENSMUSG00000045973	0.0467538
ENSMUSG00000026904	ENSMUSG00000034730	0.023441
ENSMUSG00000026904	ENSMUSG00000019986	0.0380725
ENSMUSG00000026904	ENSMUSG00000031376	0.0306968
ENSMUSG00000026904	ENSMUSG00000004113	0.0292891
ENSMUSG00000026904	ENSMUSG00000032936	0.0224166
ENSMUSG00000026904	ENSMUSG00000023473	0.0255617
ENSMUSG00000026904	ENSMUSG00000055022	0.0335311
ENSMUSG00000026904	ENSMUSG00000031772	0.0358309
ENSMUSG00000026904	ENSMUSG00000028876	0.0230617
ENSMUSG00000026904	ENSMUSG00000029245	0.0207895
ENSMUSG00000026904	ENSMUSG00000001827	0.021652
ENSMUSG00000026904	ENSMUSG00000033981	0.0487543
ENSMUSG00000026904	ENSMUSG00000001985	0.028155
ENSMUSG00000026904	ENSMUSG00000026959	0.0269792
ENSMUSG00000026904	ENSMUSG00000041380	0.0499932
ENSMUSG00000026904	ENSMUSG00000040972	0.0369416
ENSMUSG00000026904	ENSMUSG00000059203	0.0207988
ENSMUSG00000026904	ENSMUSG00000062372	0.0236429
ENSMUSG00000026904	ENSMUSG00000021196	0.0404234
ENSMUSG00000026904	ENSMUSG00000044667	0.0303917
ENSMUSG00000026904	ENSMUSG00000024347	0.020911
ENSMUSG00000026904	ENSMUSG00000056553	0.0251464
ENSMUSG00000026904	ENSMUSG00000032356	0.0230148
ENSMUSG00000026904	ENSMUSG00000021313	0.0223086
ENSMUSG00000026904	ENSMUSG00000023033	0.0215063
ENSMUSG00000026904	ENSMUSG00000070570	0.030958
ENSMUSG00000024485	ENSMUSG00000032807	0.0226272
ENSMUSG00000024485	ENSMUSG00000006216	0.0252862
ENSMUSG00000024485	ENSMUSG00000047861	0.0277579
ENSMUSG00000024485	ENSMUSG00000002057	0.0246936
ENSMUSG00000024485	ENSMUSG00000020017	0.0203292
ENSMUSG00000024485	ENSMUSG00000073413	0.0312878
ENSMUSG00000027463	ENSMUSG00000045019	0.0236798
ENSMUSG00000027463	ENSMUSG00000003555	0.0205956
ENSMUSG00000027463	ENSMUSG00000030303	0.0202577
ENSMUSG00000027463	ENSMUSG00000063796	0.035035
ENSMUSG00000023945	ENSMUSG00000025089	0.0204645
ENSMUSG00000023945	ENSMUSG00000023484	0.0661949
ENSMUSG00000023945	ENSMUSG00000051920	0.026303
ENSMUSG00000030307	ENSMUSG00000020333	0.0201185
ENSMUSG00000030307	ENSMUSG00000043635	0.0243585
ENSMUSG00000030307	ENSMUSG00000029778	0.0445243
ENSMUSG00000030307	ENSMUSG00000034730	0.0248488
ENSMUSG00000030307	ENSMUSG00000031785	0.0317754
ENSMUSG00000030307	ENSMUSG00000017390	0.0409948
ENSMUSG00000030307	ENSMUSG00000041329	0.0598555
ENSMUSG00000030307	ENSMUSG00000034384	0.0261433
ENSMUSG00000030307	ENSMUSG00000024039	0.0242491
ENSMUSG00000030307	ENSMUSG00000022132	0.0362187
ENSMUSG00000030307	ENSMUSG00000032482	0.050977
ENSMUSG00000030307	ENSMUSG00000045608	0.0268933
ENSMUSG00000030307	ENSMUSG00000021221	0.0209225
ENSMUSG00000030307	ENSMUSG00000020122	0.0260399
ENSMUSG00000030307	ENSMUSG00000019874	0.0721136
ENSMUSG00000030307	ENSMUSG00000047632	0.0298542
ENSMUSG00000030307	ENSMUSG00000054252	0.0390722
ENSMUSG00000030307	ENSMUSG00000024462	0.0324578
ENSMUSG00000030307	ENSMUSG00000039809	0.021263
ENSMUSG00000030307	ENSMUSG00000001260	0.0284269
ENSMUSG00000030307	ENSMUSG00000031748	0.0328559
ENSMUSG00000030307	ENSMUSG00000031517	0.0390454
ENSMUSG00000030307	ENSMUSG00000026424	0.0550151
ENSMUSG00000030307	ENSMUSG00000003974	0.0614225
ENSMUSG00000030307	ENSMUSG00000048001	0.0330682
ENSMUSG00000030307	ENSMUSG00000021670	0.032143
ENSMUSG00000030307	ENSMUSG00000046321	0.027415
ENSMUSG00000030307	ENSMUSG00000026764	0.0246882
ENSMUSG00000030307	ENSMUSG00000029570	0.0306547
ENSMUSG00000030307	ENSMUSG00000018411	0.0250715
ENSMUSG00000030307	ENSMUSG00000035805	0.169464
ENSMUSG00000030307	ENSMUSG00000039533	0.0553441
ENSMUSG00000030307	ENSMUSG00000002341	0.143669
ENSMUSG00000030307	ENSMUSG00000037984	0.0394088
ENSMUSG00000030307	ENSMUSG00000038146	0.0241295
ENSMUSG00000030307	ENSMUSG00000019803	0.0230466
ENSMUSG00000030307	ENSMUSG00000020598	0.0383143
ENSMUSG00000030307	ENSMUSG00000055254	0.0294359
ENSMUSG00000030307	ENSMUSG00000020591	0.0260751
ENSMUSG00000030307	ENSMUSG00000027168	0.0696979
ENSMUSG00000030307	ENSMUSG00000036422	0.0203096
ENSMUSG00000030307	ENSMUSG00000028517	0.0354022
ENSMUSG00000030307	ENSMUSG00000068748	0.120127
ENSMUSG00000030307	ENSMUSG00000045092	0.0285343
ENSMUSG00000030307	ENSMUSG00000024565	0.04068
ENSMUSG00000030307	ENSMUSG00000005360	0.154605
ENSMUSG00000031089	ENSMUSG00000015452	0.0579646
ENSMUSG00000031089	ENSMUSG00000021057	0.0256634
ENSMUSG00000031089	ENSMUSG00000032807	0.0401326
ENSMUSG00000031089	ENSMUSG00000044217	0.0578067
ENSMUSG00000031089	ENSMUSG00000029646	0.0249575
ENSMUSG00000031089	ENSMUSG00000074272	0.0222699
ENSMUSG00000031089	ENSMUSG00000068876	0.0375204
ENSMUSG00000031089	ENSMUSG00000018569	0.0479064
ENSMUSG00000031089	ENSMUSG00000015093	0.0354753
ENSMUSG00000031089	ENSMUSG00000023959	0.0341948
ENSMUSG00000031089	ENSMUSG00000079465	0.0227084
ENSMUSG00000031089	ENSMUSG00000010080	0.0203926
ENSMUSG00000031089	ENSMUSG00000029377	0.0210929
ENSMUSG00000031089	ENSMUSG00000034584	0.0206416
ENSMUSG00000031089	ENSMUSG00000028128	0.0387964
ENSMUSG00000031089	ENSMUSG00000037025	0.0218157
ENSMUSG00000031089	ENSMUSG00000000544	0.0515738
ENSMUSG00000031089	ENSMUSG00000059325	0.0249936
ENSMUSG00000031089	ENSMUSG00000037405	0.0286484
ENSMUSG00000031089	ENSMUSG00000039217	0.0243161
ENSMUSG00000031089	ENSMUSG00000026971	0.0237884
ENSMUSG00000031089	ENSMUSG00000050463	0.0205829
ENSMUSG00000031089	ENSMUSG00000063522	0.0270934
ENSMUSG00000031089	ENSMUSG00000023914	0.0645066
ENSMUSG00000031089	ENSMUSG00000024313	0.0350932
ENSMUSG00000031089	ENSMUSG00000063011	0.0274339
ENSMUSG00000031089	ENSMUSG00000001496	0.0428708
ENSMUSG00000031089	ENSMUSG00000039196	0.0208811
ENSMUSG00000031089	ENSMUSG00000044641	0.0268081
ENSMUSG00000031089	ENSMUSG00000021684	0.0293212
ENSMUSG00000031089	ENSMUSG00000037846	0.0233507
ENSMUSG00000031089	ENSMUSG00000074115	0.021747
ENSMUSG00000031089	ENSMUSG00000030340	0.0336071
ENSMUSG00000031089	ENSMUSG00000000216	0.028106
ENSMUSG00000031089	ENSMUSG00000063531	0.0218974
ENSMUSG00000031089	ENSMUSG00000025557	0.0598069
ENSMUSG00000021565	ENSMUSG00000015405	0.0946013
ENSMUSG00000021565	ENSMUSG00000032807	0.0335585
ENSMUSG00000021565	ENSMUSG00000032080	0.0385445
ENSMUSG00000021565	ENSMUSG00000029646	0.020253
ENSMUSG00000021565	ENSMUSG00000068876	0.0239469
ENSMUSG00000021565	ENSMUSG00000004885	0.0277553
ENSMUSG00000021565	ENSMUSG00000021367	0.020642
ENSMUSG00000021565	ENSMUSG00000045394	0.0270323
ENSMUSG00000021565	ENSMUSG00000001827	0.0427876
ENSMUSG00000021565	ENSMUSG00000020159	0.0985324
ENSMUSG00000021565	ENSMUSG00000026983	0.0304522
ENSMUSG00000021565	ENSMUSG00000074155	0.0319264
ENSMUSG00000021565	ENSMUSG00000007480	0.0466028
ENSMUSG00000021565	ENSMUSG00000011632	0.0344808
ENSMUSG00000021565	ENSMUSG00000025467	0.0641049
ENSMUSG00000021565	ENSMUSG00000025557	0.0751482
ENSMUSG00000021609	ENSMUSG00000000320	0.0336233
ENSMUSG00000021609	ENSMUSG00000034028	0.0426452
ENSMUSG00000021609	ENSMUSG00000030159	0.0342214
ENSMUSG00000021609	ENSMUSG00000021675	0.0430078
ENSMUSG00000021609	ENSMUSG00000050147	0.0308993
ENSMUSG00000021609	ENSMUSG00000034486	0.0245574
ENSMUSG00000021609	ENSMUSG00000034664	0.0271663
ENSMUSG00000021609	ENSMUSG00000032034	0.0401871
ENSMUSG00000021609	ENSMUSG00000006389	0.048237
ENSMUSG00000021609	ENSMUSG00000049493	0.0226493
ENSMUSG00000021609	ENSMUSG00000026580	0.0278489
ENSMUSG00000020838	ENSMUSG00000026024	0.020881
ENSMUSG00000020838	ENSMUSG00000031264	0.0281142
ENSMUSG00000020838	ENSMUSG00000030156	0.0264486
ENSMUSG00000020838	ENSMUSG00000000318	0.0685762
ENSMUSG00000020838	ENSMUSG00000032323	0.140427
ENSMUSG00000020838	ENSMUSG00000020143	0.0280405
ENSMUSG00000020838	ENSMUSG00000037681	0.0315023
ENSMUSG00000020838	ENSMUSG00000015053	0.0663285
ENSMUSG00000020838	ENSMUSG00000029275	0.0259326
ENSMUSG00000020838	ENSMUSG00000057614	0.0216377
ENSMUSG00000020838	ENSMUSG00000047462	0.0939187
ENSMUSG00000020838	ENSMUSG00000027360	0.08652
ENSMUSG00000020838	ENSMUSG00000032089	0.021027
ENSMUSG00000020838	ENSMUSG00000020383	0.0204664
ENSMUSG00000020838	ENSMUSG00000026069	0.0793428
ENSMUSG00000020838	ENSMUSG00000005364	0.0205195
ENSMUSG00000020838	ENSMUSG00000037940	0.0222345
ENSMUSG00000020838	ENSMUSG00000026288	0.0310626
ENSMUSG00000020838	ENSMUSG00000034664	0.0247158
ENSMUSG00000020838	ENSMUSG00000009545	0.0233443
ENSMUSG00000020838	ENSMUSG00000005672	0.0438843
ENSMUSG00000020838	ENSMUSG00000002699	0.0243463
ENSMUSG00000020838	ENSMUSG00000040147	0.038657
ENSMUSG00000020838	ENSMUSG00000024680	0.0407573
ENSMUSG00000020838	ENSMUSG00000019982	0.0255389
ENSMUSG00000020838	ENSMUSG00000039308	0.0636563
ENSMUSG00000020838	ENSMUSG00000025723	0.023095
ENSMUSG00000020838	ENSMUSG00000021822	0.0239333
ENSMUSG00000020838	ENSMUSG00000040061	0.0224003
ENSMUSG00000020838	ENSMUSG00000016495	0.0215568
ENSMUSG00000020838	ENSMUSG00000010609	0.0265287
ENSMUSG00000020838	ENSMUSG00000024511	0.0323241
ENSMUSG00000020838	ENSMUSG00000026357	0.0410513
ENSMUSG00000020838	ENSMUSG00000025094	0.13966
ENSMUSG00000039728	ENSMUSG00000034384	0.024539
ENSMUSG00000039728	ENSMUSG00000027270	0.0310635
ENSMUSG00000039728	ENSMUSG00000019230	0.0312279
ENSMUSG00000039728	ENSMUSG00000048540	0.0248656
ENSMUSG00000039728	ENSMUSG00000027168	0.04436
ENSMUSG00000039728	ENSMUSG00000032128	0.0475463
ENSMUSG00000039728	ENSMUSG00000060257	0.0298255
ENSMUSG00000039728	ENSMUSG00000029151	0.0328728
ENSMUSG00000039728	ENSMUSG00000037771	0.0223726
ENSMUSG00000019558	ENSMUSG00000028238	0.0239164
ENSMUSG00000028542	ENSMUSG00000031543	0.0414834
ENSMUSG00000028542	ENSMUSG00000022742	0.0210634
ENSMUSG00000028542	ENSMUSG00000018983	0.0325948
ENSMUSG00000028542	ENSMUSG00000023216	0.0303969
ENSMUSG00000028542	ENSMUSG00000006235	0.0226055
ENSMUSG00000028542	ENSMUSG00000039236	0.0206765
ENSMUSG00000028542	ENSMUSG00000054342	0.0200974
ENSMUSG00000028542	ENSMUSG00000054191	0.0263474
ENSMUSG00000028542	ENSMUSG00000032698	0.0219762
ENSMUSG00000028542	ENSMUSG00000037336	0.0280155
ENSMUSG00000028542	ENSMUSG00000058794	0.0297
ENSMUSG00000028542	ENSMUSG00000038146	0.0214999
ENSMUSG00000028542	ENSMUSG00000096351	0.0290171
ENSMUSG00000028542	ENSMUSG00000032988	0.0239468
ENSMUSG00000028542	ENSMUSG00000006574	0.0559495
ENSMUSG00000030495	ENSMUSG00000055782	0.0241561
ENSMUSG00000030495	ENSMUSG00000026834	0.0311434
ENSMUSG00000030495	ENSMUSG00000020262	0.0236183
ENSMUSG00000030495	ENSMUSG00000031489	0.0233391
ENSMUSG00000030495	ENSMUSG00000032812	0.0302054
ENSMUSG00000030495	ENSMUSG00000079105	0.0384846
ENSMUSG00000030495	ENSMUSG00000015968	0.0650209
ENSMUSG00000030495	ENSMUSG00000028076	0.0201063
ENSMUSG00000030495	ENSMUSG00000042190	0.0227029
ENSMUSG00000030495	ENSMUSG00000058806	0.0402693
ENSMUSG00000030495	ENSMUSG00000021559	0.0227069
ENSMUSG00000030495	ENSMUSG00000036611	0.0217536
ENSMUSG00000030495	ENSMUSG00000051314	0.0305649
ENSMUSG00000030495	ENSMUSG00000054252	0.0419979
ENSMUSG00000030495	ENSMUSG00000014778	0.036492
ENSMUSG00000030495	ENSMUSG00000026193	0.025576
ENSMUSG00000030495	ENSMUSG00000015627	0.0408449
ENSMUSG00000030495	ENSMUSG00000055737	0.0327939
ENSMUSG00000030495	ENSMUSG00000019528	0.0245648
ENSMUSG00000030495	ENSMUSG00000021356	0.0371345
ENSMUSG00000030495	ENSMUSG00000003123	0.0284974
ENSMUSG00000030495	ENSMUSG00000015568	0.0234138
ENSMUSG00000030495	ENSMUSG00000035805	0.0245378
ENSMUSG00000030495	ENSMUSG00000032584	0.0204541
ENSMUSG00000030495	ENSMUSG00000008575	0.020604
ENSMUSG00000030495	ENSMUSG00000030562	0.0306718
ENSMUSG00000030495	ENSMUSG00000002108	0.0263917
ENSMUSG00000030495	ENSMUSG00000024892	0.0213247
ENSMUSG00000030495	ENSMUSG00000025271	0.0211046
ENSMUSG00000030495	ENSMUSG00000030546	0.0332913
ENSMUSG00000030495	ENSMUSG00000028517	0.0218067
ENSMUSG00000030495	ENSMUSG00000026748	0.0239525
ENSMUSG00000030495	ENSMUSG00000041653	0.02385
ENSMUSG00000030495	ENSMUSG00000012705	0.0512361
ENSMUSG00000030495	ENSMUSG00000037266	0.0242192
ENSMUSG00000030495	ENSMUSG00000005360	0.0480573
ENSMUSG00000054640	ENSMUSG00000030302	0.0344743
ENSMUSG00000054640	ENSMUSG00000029544	0.0247762
ENSMUSG00000054640	ENSMUSG00000015968	0.0265703
ENSMUSG00000054640	ENSMUSG00000006216	0.0200469
ENSMUSG00000054640	ENSMUSG00000029675	0.025361
ENSMUSG00000054640	ENSMUSG00000024140	0.0235478
ENSMUSG00000054640	ENSMUSG00000026193	0.0261755
ENSMUSG00000054640	ENSMUSG00000007653	0.0202165
ENSMUSG00000054640	ENSMUSG00000050234	0.0272801
ENSMUSG00000054640	ENSMUSG00000057123	0.0802973
ENSMUSG00000054640	ENSMUSG00000031517	0.0300773
ENSMUSG00000054640	ENSMUSG00000046321	0.0217986
ENSMUSG00000054640	ENSMUSG00000026768	0.0249849
ENSMUSG00000054640	ENSMUSG00000058488	0.0269216
ENSMUSG00000054640	ENSMUSG00000018830	0.0741437
ENSMUSG00000054640	ENSMUSG00000038255	0.0208313
ENSMUSG00000054640	ENSMUSG00000037984	0.0250562
ENSMUSG00000054640	ENSMUSG00000042834	0.0203782
ENSMUSG00000054640	ENSMUSG00000041552	0.0205674
ENSMUSG00000054640	ENSMUSG00000056553	0.0234357
ENSMUSG00000054640	ENSMUSG00000000632	0.0386709
ENSMUSG00000079055	ENSMUSG00000039462	0.0328338
ENSMUSG00000079055	ENSMUSG00000001985	0.0242576
ENSMUSG00000079055	ENSMUSG00000021613	0.021769
ENSMUSG00000079055	ENSMUSG00000006538	0.0392143
ENSMUSG00000079055	ENSMUSG00000011118	0.0809263
ENSMUSG00000079055	ENSMUSG00000032492	0.0293046
ENSMUSG00000079055	ENSMUSG00000024968	0.0201857
ENSMUSG00000079055	ENSMUSG00000001027	0.0239082
ENSMUSG00000079055	ENSMUSG00000050931	0.0590988
ENSMUSG00000032754	ENSMUSG00000015950	0.0221164
ENSMUSG00000036123	ENSMUSG00000075289	0.0279932
ENSMUSG00000036123	ENSMUSG00000003031	0.0203123
ENSMUSG00000036123	ENSMUSG00000066058	0.079717
ENSMUSG00000036123	ENSMUSG00000006782	0.0240926
ENSMUSG00000036123	ENSMUSG00000039782	0.0210716
ENSMUSG00000036123	ENSMUSG00000038816	0.0285197
ENSMUSG00000036123	ENSMUSG00000042662	0.0814045
ENSMUSG00000036123	ENSMUSG00000037868	0.0362134
ENSMUSG00000036123	ENSMUSG00000046167	0.135565
ENSMUSG00000036123	ENSMUSG00000026424	0.022079
ENSMUSG00000036123	ENSMUSG00000021670	0.0228496
ENSMUSG00000036123	ENSMUSG00000044708	0.0428378
ENSMUSG00000036123	ENSMUSG00000010021	0.0217724
ENSMUSG00000036123	ENSMUSG00000036634	0.134165
ENSMUSG00000036123	ENSMUSG00000037552	0.0222418
ENSMUSG00000036123	ENSMUSG00000041351	0.0425466
ENSMUSG00000036123	ENSMUSG00000025207	0.0205809
ENSMUSG00000036123	ENSMUSG00000027200	0.0304366
ENSMUSG00000020733	ENSMUSG00000013584	0.0214811
ENSMUSG00000020733	ENSMUSG00000017390	0.0269576
ENSMUSG00000020733	ENSMUSG00000024164	0.0352443
ENSMUSG00000020733	ENSMUSG00000019874	0.0286136
ENSMUSG00000020733	ENSMUSG00000001827	0.0245723
ENSMUSG00000020733	ENSMUSG00000023914	0.0200183
ENSMUSG00000020733	ENSMUSG00000035805	0.0267926
ENSMUSG00000020733	ENSMUSG00000063011	0.0388195
ENSMUSG00000020733	ENSMUSG00000011632	0.0292018
ENSMUSG00000031129	ENSMUSG00000004730	0.0405348
ENSMUSG00000031129	ENSMUSG00000024397	0.0255579
ENSMUSG00000031129	ENSMUSG00000008845	0.0362835
ENSMUSG00000031129	ENSMUSG00000023274	0.0220078
ENSMUSG00000031129	ENSMUSG00000022901	0.0250717
ENSMUSG00000031129	ENSMUSG00000024621	0.0518756
ENSMUSG00000031129	ENSMUSG00000026170	0.0249129
ENSMUSG00000031129	ENSMUSG00000022150	0.0329708
ENSMUSG00000031129	ENSMUSG00000039109	0.0586205
ENSMUSG00000031129	ENSMUSG00000015947	0.0214476
ENSMUSG00000031129	ENSMUSG00000026656	0.0289544
ENSMUSG00000031129	ENSMUSG00000015852	0.047582
ENSMUSG00000031129	ENSMUSG00000032725	0.0245402
ENSMUSG00000031129	ENSMUSG00000029919	0.0315116
ENSMUSG00000031129	ENSMUSG00000030787	0.0308581
ENSMUSG00000031129	ENSMUSG00000055435	0.0347893
ENSMUSG00000031129	ENSMUSG00000026712	0.0932897
ENSMUSG00000031129	ENSMUSG00000024672	0.0238352
ENSMUSG00000031129	ENSMUSG00000034593	0.0209809
ENSMUSG00000031129	ENSMUSG00000029468	0.022053
ENSMUSG00000031129	ENSMUSG00000027322	0.0221941
ENSMUSG00000031129	ENSMUSG00000037902	0.0227996
ENSMUSG00000025790	ENSMUSG00000001504	0.0241425
ENSMUSG00000025790	ENSMUSG00000001496	0.0201705
ENSMUSG00000025790	ENSMUSG00000037846	0.0234006
ENSMUSG00000025790	ENSMUSG00000000216	0.0213761
ENSMUSG00000040693	ENSMUSG00000004668	0.0241379
ENSMUSG00000040693	ENSMUSG00000052212	0.0394464
ENSMUSG00000040693	ENSMUSG00000064246	0.0468751
ENSMUSG00000040693	ENSMUSG00000040809	0.0327403
ENSMUSG00000040693	ENSMUSG00000026180	0.0200112
ENSMUSG00000040693	ENSMUSG00000015340	0.0205328
ENSMUSG00000040693	ENSMUSG00000026874	0.0253186
ENSMUSG00000040693	ENSMUSG00000041247	0.0343642
ENSMUSG00000040693	ENSMUSG00000015950	0.032228
ENSMUSG00000025020	ENSMUSG00000019986	0.0206039
ENSMUSG00000025020	ENSMUSG00000020052	0.0293775
ENSMUSG00000025020	ENSMUSG00000053046	0.0207244
ENSMUSG00000025020	ENSMUSG00000067578	0.025898
ENSMUSG00000025020	ENSMUSG00000023473	0.0336864
ENSMUSG00000025020	ENSMUSG00000053024	0.0225107
ENSMUSG00000025020	ENSMUSG00000041911	0.0358589
ENSMUSG00000025020	ENSMUSG00000024064	0.029277
ENSMUSG00000025020	ENSMUSG00000033981	0.0207126
ENSMUSG00000025020	ENSMUSG00000001985	0.0307641
ENSMUSG00000025020	ENSMUSG00000032269	0.0338077
ENSMUSG00000025020	ENSMUSG00000040972	0.0314303
ENSMUSG00000025020	ENSMUSG00000028613	0.0220604
ENSMUSG00000025020	ENSMUSG00000026826	0.0210752
ENSMUSG00000025020	ENSMUSG00000004231	0.0218772
ENSMUSG00000025020	ENSMUSG00000035835	0.022005
ENSMUSG00000025020	ENSMUSG00000030854	0.022902
ENSMUSG00000025020	ENSMUSG00000023033	0.0215034
ENSMUSG00000025020	ENSMUSG00000027834	0.0263327
ENSMUSG00000025020	ENSMUSG00000000632	0.0425986
ENSMUSG00000025020	ENSMUSG00000026904	0.0218919
ENSMUSG00000031558	ENSMUSG00000020262	0.0399118
ENSMUSG00000031558	ENSMUSG00000028766	0.0340683
ENSMUSG00000031558	ENSMUSG00000032812	0.0228346
ENSMUSG00000031558	ENSMUSG00000021381	0.0268017
ENSMUSG00000031558	ENSMUSG00000032179	0.0257281
ENSMUSG00000031558	ENSMUSG00000079105	0.0373113
ENSMUSG00000031558	ENSMUSG00000015968	0.0627205
ENSMUSG00000031558	ENSMUSG00000031673	0.0504344
ENSMUSG00000031558	ENSMUSG00000042190	0.0318533
ENSMUSG00000031558	ENSMUSG00000058806	0.0703948
ENSMUSG00000031558	ENSMUSG00000021559	0.0227694
ENSMUSG00000031558	ENSMUSG00000046743	0.0206579
ENSMUSG00000031558	ENSMUSG00000054252	0.039706
ENSMUSG00000031558	ENSMUSG00000014778	0.0333165
ENSMUSG00000031558	ENSMUSG00000031328	0.0229768
ENSMUSG00000031558	ENSMUSG00000026193	0.0200698
ENSMUSG00000031558	ENSMUSG00000015627	0.0403416
ENSMUSG00000031558	ENSMUSG00000022103	0.0264596
ENSMUSG00000031558	ENSMUSG00000001986	0.0204337
ENSMUSG00000031558	ENSMUSG00000019528	0.0332828
ENSMUSG00000031558	ENSMUSG00000026768	0.0268307
ENSMUSG00000031558	ENSMUSG00000096225	0.0206725
ENSMUSG00000031558	ENSMUSG00000027239	0.020818
ENSMUSG00000031558	ENSMUSG00000027820	0.0302819
ENSMUSG00000031558	ENSMUSG00000050578	0.0220626
ENSMUSG00000031558	ENSMUSG00000048450	0.0211349
ENSMUSG00000031558	ENSMUSG00000020900	0.0205767
ENSMUSG00000031558	ENSMUSG00000032340	0.0221406
ENSMUSG00000031558	ENSMUSG00000030562	0.0207556
ENSMUSG00000031558	ENSMUSG00000027168	0.0301972
ENSMUSG00000031558	ENSMUSG00000057457	0.0333198
ENSMUSG00000031558	ENSMUSG00000026748	0.0357583
ENSMUSG00000031558	ENSMUSG00000026640	0.0228971
ENSMUSG00000031558	ENSMUSG00000028036	0.0268956
ENSMUSG00000031558	ENSMUSG00000046402	0.0235541
ENSMUSG00000031558	ENSMUSG00000039153	0.0231953
ENSMUSG00000031558	ENSMUSG00000040254	0.0354795
ENSMUSG00000031558	ENSMUSG00000020486	0.0210244
ENSMUSG00000031558	ENSMUSG00000026249	0.0344633
ENSMUSG00000031558	ENSMUSG00000030495	0.0285455
ENSMUSG00000056427	ENSMUSG00000032231	0.0300105
ENSMUSG00000056427	ENSMUSG00000032812	0.0269681
ENSMUSG00000056427	ENSMUSG00000004044	0.0225811
ENSMUSG00000056427	ENSMUSG00000031673	0.0393723
ENSMUSG00000056427	ENSMUSG00000001506	0.0264047
ENSMUSG00000056427	ENSMUSG00000020241	0.0323206
ENSMUSG00000056427	ENSMUSG00000048126	0.0254634
ENSMUSG00000056427	ENSMUSG00000025650	0.0335851
ENSMUSG00000056427	ENSMUSG00000061353	0.0205563
ENSMUSG00000056427	ENSMUSG00000063415	0.0314838
ENSMUSG00000056427	ENSMUSG00000031616	0.0234464
ENSMUSG00000056427	ENSMUSG00000029675	0.0472981
ENSMUSG00000056427	ENSMUSG00000027204	0.0257117
ENSMUSG00000056427	ENSMUSG00000022816	0.0486514
ENSMUSG00000056427	ENSMUSG00000028214	0.0207496
ENSMUSG00000056427	ENSMUSG00000050953	0.0261473
ENSMUSG00000056427	ENSMUSG00000055653	0.0335422
ENSMUSG00000056427	ENSMUSG00000057722	0.0438335
ENSMUSG00000056427	ENSMUSG00000096225	0.0230044
ENSMUSG00000056427	ENSMUSG00000028063	0.0285232
ENSMUSG00000056427	ENSMUSG00000024529	0.037014
ENSMUSG00000056427	ENSMUSG00000015568	0.0221472
ENSMUSG00000056427	ENSMUSG00000052316	0.0677473
ENSMUSG00000056427	ENSMUSG00000036446	0.0336516
ENSMUSG00000056427	ENSMUSG00000050578	0.0202941
ENSMUSG00000056427	ENSMUSG00000000957	0.0213143
ENSMUSG00000056427	ENSMUSG00000020902	0.050685
ENSMUSG00000056427	ENSMUSG00000022330	0.0201184
ENSMUSG00000056427	ENSMUSG00000029231	0.0271713
ENSMUSG00000056427	ENSMUSG00000002265	0.0221347
ENSMUSG00000056427	ENSMUSG00000026586	0.0357155
ENSMUSG00000056427	ENSMUSG00000028036	0.0529809
ENSMUSG00000056427	ENSMUSG00000032492	0.0421363
ENSMUSG00000056427	ENSMUSG00000052516	0.0263858
ENSMUSG00000056427	ENSMUSG00000027833	0.0210482
ENSMUSG00000056427	ENSMUSG00000031558	0.03793
ENSMUSG00000075478	ENSMUSG00000020436	0.0220077
ENSMUSG00000075478	ENSMUSG00000033981	0.0220612
ENSMUSG00000075478	ENSMUSG00000026826	0.0369954
ENSMUSG00000048304	ENSMUSG00000067578	0.0233574
ENSMUSG00000048304	ENSMUSG00000036766	0.0213157
ENSMUSG00000048304	ENSMUSG00000052229	0.0264931
ENSMUSG00000048304	ENSMUSG00000020524	0.0253104
ENSMUSG00000048304	ENSMUSG00000056073	0.0243113
ENSMUSG00000048304	ENSMUSG00000034275	0.022338
ENSMUSG00000048304	ENSMUSG00000042451	0.0282957
ENSMUSG00000048304	ENSMUSG00000036422	0.0205815
ENSMUSG00000075605	ENSMUSG00000032807	0.090182
ENSMUSG00000075605	ENSMUSG00000055976	0.0331074
ENSMUSG00000075605	ENSMUSG00000047547	0.0217563
ENSMUSG00000075605	ENSMUSG00000034362	0.0508256
ENSMUSG00000075605	ENSMUSG00000017165	0.0317628
ENSMUSG00000075605	ENSMUSG00000020017	0.0317935
ENSMUSG00000075605	ENSMUSG00000039217	0.0387727
ENSMUSG00000075605	ENSMUSG00000026983	0.0624551
ENSMUSG00000075605	ENSMUSG00000074155	0.0745257
ENSMUSG00000075605	ENSMUSG00000063522	0.0822104
ENSMUSG00000075605	ENSMUSG00000029236	0.0419204
ENSMUSG00000075605	ENSMUSG00000039196	0.0419923
ENSMUSG00000075605	ENSMUSG00000043286	0.0248255
ENSMUSG00000075605	ENSMUSG00000021565	0.020175
ENSMUSG00000031681	ENSMUSG00000037010	0.020916
ENSMUSG00000031681	ENSMUSG00000044338	0.0226597
ENSMUSG00000031681	ENSMUSG00000022895	0.0202199
ENSMUSG00000031681	ENSMUSG00000029581	0.0271134
ENSMUSG00000031681	ENSMUSG00000050953	0.0238344
ENSMUSG00000036867	ENSMUSG00000020681	0.0352857
ENSMUSG00000036867	ENSMUSG00000000530	0.022597
ENSMUSG00000036867	ENSMUSG00000028766	0.0246151
ENSMUSG00000036867	ENSMUSG00000059588	0.0283061
ENSMUSG00000036867	ENSMUSG00000045930	0.0281703
ENSMUSG00000036867	ENSMUSG00000061353	0.0271611
ENSMUSG00000036867	ENSMUSG00000001300	0.0232525
ENSMUSG00000036867	ENSMUSG00000021055	0.0244299
ENSMUSG00000036867	ENSMUSG00000005836	0.0211765
ENSMUSG00000036867	ENSMUSG00000057123	0.0339285
ENSMUSG00000036867	ENSMUSG00000040289	0.0341189
ENSMUSG00000036867	ENSMUSG00000042745	0.0214407
ENSMUSG00000036867	ENSMUSG00000055937	0.0213527
ENSMUSG00000036867	ENSMUSG00000049548	0.0202533
ENSMUSG00000036867	ENSMUSG00000030787	0.0235236
ENSMUSG00000025880	ENSMUSG00000020681	0.0220216
ENSMUSG00000025880	ENSMUSG00000000530	0.0212926
ENSMUSG00000025880	ENSMUSG00000015452	0.020491
ENSMUSG00000025880	ENSMUSG00000059588	0.0245184
ENSMUSG00000025880	ENSMUSG00000019997	0.0238892
ENSMUSG00000025880	ENSMUSG00000024140	0.0256005
ENSMUSG00000025880	ENSMUSG00000057123	0.0262863
ENSMUSG00000025880	ENSMUSG00000042745	0.0210947
ENSMUSG00000025880	ENSMUSG00000055937	0.0244035
ENSMUSG00000025880	ENSMUSG00000036867	0.031989
ENSMUSG00000027796	ENSMUSG00000028766	0.0267327
ENSMUSG00000026155	ENSMUSG00000006574	0.0226609
ENSMUSG00000032870	ENSMUSG00000032807	0.0236709
ENSMUSG00000032870	ENSMUSG00000082361	0.0248185
ENSMUSG00000032870	ENSMUSG00000039217	0.0235047
ENSMUSG00000032870	ENSMUSG00000063522	0.0266318
ENSMUSG00000031099	ENSMUSG00000028766	0.0267729
ENSMUSG00000024921	ENSMUSG00000059588	0.0201873
ENSMUSG00000024921	ENSMUSG00000024140	0.0239384
ENSMUSG00000024921	ENSMUSG00000027239	0.0224316
ENSMUSG00000024921	ENSMUSG00000042834	0.0208937
ENSMUSG00000032187	ENSMUSG00000076617	0.0220672
ENSMUSG00000032187	ENSMUSG00000003882	0.0286546
ENSMUSG00000032187	ENSMUSG00000021356	0.0238279
ENSMUSG00000032187	ENSMUSG00000019982	0.0292703
ENSMUSG00000032187	ENSMUSG00000032053	0.0250184
ENSMUSG00000032187	ENSMUSG00000061311	0.0522191
ENSMUSG00000031715	ENSMUSG00000105827	0.0230202
ENSMUSG00000032481	ENSMUSG00000105827	0.0219607
ENSMUSG00000032481	ENSMUSG00000046434	0.0238128
ENSMUSG00000025369	ENSMUSG00000055531	0.0216801
ENSMUSG00000025369	ENSMUSG00000061397	0.0234817
ENSMUSG00000025369	ENSMUSG00000037266	0.0306947
ENSMUSG00000025369	ENSMUSG00000028820	0.0212958
ENSMUSG00000078619	ENSMUSG00000040270	0.0202273
ENSMUSG00000078619	ENSMUSG00000061048	0.0217467
ENSMUSG00000078619	ENSMUSG00000003227	0.02085
ENSMUSG00000078619	ENSMUSG00000045394	0.029054
ENSMUSG00000028949	ENSMUSG00000032060	0.0201763
ENSMUSG00000028949	ENSMUSG00000005320	0.0236539
ENSMUSG00000028949	ENSMUSG00000025348	0.0250651
ENSMUSG00000028949	ENSMUSG00000048416	0.0272861
ENSMUSG00000028949	ENSMUSG00000009471	0.0210227
ENSMUSG00000028949	ENSMUSG00000027499	0.0201003
ENSMUSG00000028949	ENSMUSG00000030592	0.0252626
ENSMUSG00000041133	ENSMUSG00000105827	0.0245339
ENSMUSG00000041133	ENSMUSG00000046434	0.0201584
ENSMUSG00000074435	ENSMUSG00000015405	0.0243771
ENSMUSG00000074435	ENSMUSG00000032080	0.0281198
ENSMUSG00000074435	ENSMUSG00000024619	0.0385693
ENSMUSG00000074435	ENSMUSG00000029646	0.0230548
ENSMUSG00000074435	ENSMUSG00000026726	0.0411907
ENSMUSG00000074435	ENSMUSG00000001827	0.0382483
ENSMUSG00000074435	ENSMUSG00000000544	0.0513947
ENSMUSG00000074435	ENSMUSG00000023914	0.077543
ENSMUSG00000074435	ENSMUSG00000024313	0.0903827
ENSMUSG00000074435	ENSMUSG00000035852	0.0208144
ENSMUSG00000074435	ENSMUSG00000021640	0.0247875
ENSMUSG00000074435	ENSMUSG00000025467	0.0549092
ENSMUSG00000047295	ENSMUSG00000020917	0.0202262
ENSMUSG00000047295	ENSMUSG00000014725	0.0246
ENSMUSG00000047295	ENSMUSG00000020263	0.0325174
ENSMUSG00000047295	ENSMUSG00000044217	0.108518
ENSMUSG00000047295	ENSMUSG00000019987	0.102193
ENSMUSG00000047295	ENSMUSG00000020788	0.110562
ENSMUSG00000047295	ENSMUSG00000074004	0.12659
ENSMUSG00000047295	ENSMUSG00000052271	0.0779298
ENSMUSG00000047295	ENSMUSG00000047139	0.0509549
ENSMUSG00000047295	ENSMUSG00000074272	0.0258183
ENSMUSG00000047295	ENSMUSG00000022132	0.108312
ENSMUSG00000047295	ENSMUSG00000045394	0.0373214
ENSMUSG00000047295	ENSMUSG00000029245	0.0247548
ENSMUSG00000047295	ENSMUSG00000004151	0.04788
ENSMUSG00000047295	ENSMUSG00000035451	0.0987401
ENSMUSG00000047295	ENSMUSG00000029992	0.0702296
ENSMUSG00000047295	ENSMUSG00000026864	0.032095
ENSMUSG00000047295	ENSMUSG00000032318	0.0540719
ENSMUSG00000047295	ENSMUSG00000054342	0.0498964
ENSMUSG00000047295	ENSMUSG00000026303	0.0590598
ENSMUSG00000047295	ENSMUSG00000029470	0.0296265
ENSMUSG00000047295	ENSMUSG00000025130	0.0265453
ENSMUSG00000047295	ENSMUSG00000028927	0.0280992
ENSMUSG00000047295	ENSMUSG00000024975	0.0239366
ENSMUSG00000047295	ENSMUSG00000027248	0.0319647
ENSMUSG00000047295	ENSMUSG00000058499	0.204856
ENSMUSG00000047295	ENSMUSG00000021506	0.0274358
ENSMUSG00000047295	ENSMUSG00000061718	0.0755873
ENSMUSG00000047295	ENSMUSG00000029086	0.0393969
ENSMUSG00000047295	ENSMUSG00000027376	0.050629
ENSMUSG00000047295	ENSMUSG00000019066	0.0242899
ENSMUSG00000047295	ENSMUSG00000041351	0.0708255
ENSMUSG00000047295	ENSMUSG00000066583	0.0733938
ENSMUSG00000047295	ENSMUSG00000030082	0.0262606
ENSMUSG00000047295	ENSMUSG00000022696	0.038472
ENSMUSG00000047295	ENSMUSG00000024597	0.0546171
ENSMUSG00000021136	ENSMUSG00000053399	0.024909
ENSMUSG00000021136	ENSMUSG00000022878	0.031084
ENSMUSG00000021136	ENSMUSG00000031980	0.0211367
ENSMUSG00000021136	ENSMUSG00000040310	0.0371239
ENSMUSG00000021136	ENSMUSG00000027460	0.0337867
ENSMUSG00000021136	ENSMUSG00000029335	0.0225422
ENSMUSG00000021136	ENSMUSG00000008999	0.0423379
ENSMUSG00000021136	ENSMUSG00000034957	0.0310992
ENSMUSG00000021136	ENSMUSG00000028339	0.0221116
ENSMUSG00000021136	ENSMUSG00000048126	0.0236233
ENSMUSG00000021136	ENSMUSG00000045382	0.0251411
ENSMUSG00000021136	ENSMUSG00000040260	0.0238309
ENSMUSG00000021136	ENSMUSG00000014773	0.0308117
ENSMUSG00000021136	ENSMUSG00000051314	0.0286275
ENSMUSG00000021136	ENSMUSG00000031565	0.0288343
ENSMUSG00000021136	ENSMUSG00000021943	0.028058
ENSMUSG00000021136	ENSMUSG00000020053	0.0385983
ENSMUSG00000021136	ENSMUSG00000073889	0.0205673
ENSMUSG00000021136	ENSMUSG00000041324	0.0269009
ENSMUSG00000021136	ENSMUSG00000015568	0.0255522
ENSMUSG00000021136	ENSMUSG00000001870	0.0362739
ENSMUSG00000021136	ENSMUSG00000027239	0.0246743
ENSMUSG00000021136	ENSMUSG00000027820	0.0209417
ENSMUSG00000021136	ENSMUSG00000010505	0.0206832
ENSMUSG00000021136	ENSMUSG00000055254	0.0205027
ENSMUSG00000021136	ENSMUSG00000015001	0.0280689
ENSMUSG00000021136	ENSMUSG00000046160	0.0394456
ENSMUSG00000021136	ENSMUSG00000039830	0.0526684
ENSMUSG00000021136	ENSMUSG00000001497	0.0238452
ENSMUSG00000021136	ENSMUSG00000024892	0.0246992
ENSMUSG00000021136	ENSMUSG00000030546	0.0509775
ENSMUSG00000021136	ENSMUSG00000038151	0.0331227
ENSMUSG00000021136	ENSMUSG00000050558	0.0320983
ENSMUSG00000021136	ENSMUSG00000019880	0.0233076
ENSMUSG00000021136	ENSMUSG00000024565	0.0201218
ENSMUSG00000023886	ENSMUSG00000041828	0.0423859
ENSMUSG00000023886	ENSMUSG00000068122	0.0385002
ENSMUSG00000023886	ENSMUSG00000013584	0.0457566
ENSMUSG00000023886	ENSMUSG00000037664	0.0292979
ENSMUSG00000023886	ENSMUSG00000022512	0.0239394
ENSMUSG00000023886	ENSMUSG00000022371	0.0241495
ENSMUSG00000023886	ENSMUSG00000001119	0.0206809
ENSMUSG00000023886	ENSMUSG00000020241	0.0228405
ENSMUSG00000023886	ENSMUSG00000021508	0.0219965
ENSMUSG00000023886	ENSMUSG00000022053	0.0343877
ENSMUSG00000023886	ENSMUSG00000003227	0.0217226
ENSMUSG00000023886	ENSMUSG00000045394	0.0291702
ENSMUSG00000023886	ENSMUSG00000000392	0.0346521
ENSMUSG00000023886	ENSMUSG00000055653	0.0461689
ENSMUSG00000023886	ENSMUSG00000031119	0.0309086
ENSMUSG00000023886	ENSMUSG00000031932	0.0223614
ENSMUSG00000023886	ENSMUSG00000043099	0.0219518
ENSMUSG00000023886	ENSMUSG00000020053	0.0572473
ENSMUSG00000023886	ENSMUSG00000020758	0.0355703
ENSMUSG00000023886	ENSMUSG00000024421	0.0219564
ENSMUSG00000023886	ENSMUSG00000026639	0.0394941
ENSMUSG00000023886	ENSMUSG00000042793	0.0278157
ENSMUSG00000023886	ENSMUSG00000054263	0.0237768
ENSMUSG00000023886	ENSMUSG00000024481	0.0325852
ENSMUSG00000023886	ENSMUSG00000040533	0.0256638
ENSMUSG00000023886	ENSMUSG00000027210	0.0209004
ENSMUSG00000023886	ENSMUSG00000051855	0.0346618
ENSMUSG00000023886	ENSMUSG00000030116	0.0219332
ENSMUSG00000023886	ENSMUSG00000033585	0.0468161
ENSMUSG00000023886	ENSMUSG00000000120	0.0240077
ENSMUSG00000023886	ENSMUSG00000021806	0.0313112
ENSMUSG00000023886	ENSMUSG00000023802	0.0389517
ENSMUSG00000023886	ENSMUSG00000021390	0.0388802
ENSMUSG00000023886	ENSMUSG00000092035	0.0293063
ENSMUSG00000023886	ENSMUSG00000002265	0.0264185
ENSMUSG00000023886	ENSMUSG00000031834	0.0307696
ENSMUSG00000023886	ENSMUSG00000019817	0.0643046
ENSMUSG00000023886	ENSMUSG00000048776	0.0336475
ENSMUSG00000023886	ENSMUSG00000048027	0.0217805
ENSMUSG00000023886	ENSMUSG00000022231	0.0345562
ENSMUSG00000023886	ENSMUSG00000031548	0.0309778
ENSMUSG00000037049	ENSMUSG00000032807	0.0223431
ENSMUSG00000037049	ENSMUSG00000029816	0.0208348
ENSMUSG00000037049	ENSMUSG00000026983	0.02311
ENSMUSG00000037049	ENSMUSG00000074155	0.0244516
ENSMUSG00000031906	ENSMUSG00000001864	0.0294643
ENSMUSG00000031906	ENSMUSG00000020256	0.0200017
ENSMUSG00000031906	ENSMUSG00000032807	0.0275151
ENSMUSG00000031906	ENSMUSG00000028766	0.0485037
ENSMUSG00000031906	ENSMUSG00000074486	0.0348825
ENSMUSG00000031906	ENSMUSG00000082361	0.0331176
ENSMUSG00000031906	ENSMUSG00000032076	0.0298298
ENSMUSG00000031906	ENSMUSG00000022661	0.021511
ENSMUSG00000031906	ENSMUSG00000024304	0.0278896
ENSMUSG00000031906	ENSMUSG00000048895	0.0203617
ENSMUSG00000031906	ENSMUSG00000028197	0.0291115
ENSMUSG00000031906	ENSMUSG00000039070	0.0606954
ENSMUSG00000031906	ENSMUSG00000034362	0.035662
ENSMUSG00000031906	ENSMUSG00000037681	0.0368812
ENSMUSG00000031906	ENSMUSG00000034858	0.0211744
ENSMUSG00000031906	ENSMUSG00000020327	0.0214901
ENSMUSG00000031906	ENSMUSG00000024912	0.0204436
ENSMUSG00000031906	ENSMUSG00000027004	0.0266317
ENSMUSG00000031906	ENSMUSG00000021613	0.0500259
ENSMUSG00000031906	ENSMUSG00000029306	0.087058
ENSMUSG00000031906	ENSMUSG00000006538	0.0565081
ENSMUSG00000031906	ENSMUSG00000039217	0.028994
ENSMUSG00000031906	ENSMUSG00000063142	0.0225936
ENSMUSG00000031906	ENSMUSG00000050463	0.0221515
ENSMUSG00000031906	ENSMUSG00000063522	0.0577192
ENSMUSG00000031906	ENSMUSG00000028641	0.0281492
ENSMUSG00000031906	ENSMUSG00000011118	0.240433
ENSMUSG00000031906	ENSMUSG00000030513	0.0518812
ENSMUSG00000031906	ENSMUSG00000029334	0.036918
ENSMUSG00000031906	ENSMUSG00000032492	0.0589864
ENSMUSG00000031906	ENSMUSG00000024968	0.0423983
ENSMUSG00000031906	ENSMUSG00000039153	0.0224965
ENSMUSG00000031906	ENSMUSG00000038331	0.0473703
ENSMUSG00000031906	ENSMUSG00000002565	0.0258967
ENSMUSG00000031906	ENSMUSG00000040254	0.0215456
ENSMUSG00000031906	ENSMUSG00000050931	0.17855
ENSMUSG00000031906	ENSMUSG00000079055	0.0786954
ENSMUSG00000020439	ENSMUSG00000059430	0.0305708
ENSMUSG00000020439	ENSMUSG00000022449	0.0264832
ENSMUSG00000020439	ENSMUSG00000036777	0.02049
ENSMUSG00000020439	ENSMUSG00000022098	0.0229071
ENSMUSG00000020439	ENSMUSG00000066058	0.0301587
ENSMUSG00000020439	ENSMUSG00000001349	0.0201989
ENSMUSG00000020439	ENSMUSG00000006782	0.0533309
ENSMUSG00000020439	ENSMUSG00000001506	0.0345313
ENSMUSG00000020439	ENSMUSG00000029661	0.0254402
ENSMUSG00000020439	ENSMUSG00000031502	0.0298944
ENSMUSG00000020439	ENSMUSG00000032060	0.0208418
ENSMUSG00000020439	ENSMUSG00000023000	0.0224051
ENSMUSG00000020439	ENSMUSG00000042662	0.0206414
ENSMUSG00000020439	ENSMUSG00000019960	0.0208332
ENSMUSG00000020439	ENSMUSG00000041112	0.0248953
ENSMUSG00000020439	ENSMUSG00000031328	0.0360635
ENSMUSG00000020439	ENSMUSG00000025278	0.0322623
ENSMUSG00000020439	ENSMUSG00000001517	0.0205602
ENSMUSG00000020439	ENSMUSG00000050953	0.021774
ENSMUSG00000020439	ENSMUSG00000046352	0.0331175
ENSMUSG00000020439	ENSMUSG00000028763	0.0490781
ENSMUSG00000020439	ENSMUSG00000042284	0.0229221
ENSMUSG00000020439	ENSMUSG00000025321	0.0302781
ENSMUSG00000020439	ENSMUSG00000044708	0.0234199
ENSMUSG00000020439	ENSMUSG00000010021	0.0251508
ENSMUSG00000020439	ENSMUSG00000002900	0.0258654
ENSMUSG00000020439	ENSMUSG00000036634	0.0411123
ENSMUSG00000020439	ENSMUSG00000026074	0.0209702
ENSMUSG00000020439	ENSMUSG00000032135	0.0237839
ENSMUSG00000020439	ENSMUSG00000022443	0.020791
ENSMUSG00000020439	ENSMUSG00000037552	0.0282337
ENSMUSG00000020439	ENSMUSG00000057969	0.0220695
ENSMUSG00000026603	ENSMUSG00000007122	0.0225591
ENSMUSG00000026603	ENSMUSG00000051985	0.0231918
ENSMUSG00000026603	ENSMUSG00000056328	0.0262632
ENSMUSG00000026603	ENSMUSG00000028927	0.0223757
ENSMUSG00000042821	ENSMUSG00000031673	0.0209957
ENSMUSG00000042821	ENSMUSG00000048126	0.021936
ENSMUSG00000042821	ENSMUSG00000042745	0.0241073
ENSMUSG00000042821	ENSMUSG00000024620	0.0250171
ENSMUSG00000042821	ENSMUSG00000021466	0.0212453
ENSMUSG00000042821	ENSMUSG00000032492	0.0259974
ENSMUSG00000022676	ENSMUSG00000022057	0.0205297
ENSMUSG00000022676	ENSMUSG00000021508	0.0235234
ENSMUSG00000022676	ENSMUSG00000029163	0.020986
ENSMUSG00000022676	ENSMUSG00000054252	0.0289935
ENSMUSG00000022676	ENSMUSG00000050010	0.0247725
ENSMUSG00000006587	ENSMUSG00000027452	0.0237387
ENSMUSG00000006587	ENSMUSG00000027605	0.0202322
ENSMUSG00000006587	ENSMUSG00000024411	0.0220386
ENSMUSG00000006587	ENSMUSG00000030103	0.0262937
ENSMUSG00000006587	ENSMUSG00000026407	0.0376544
ENSMUSG00000006587	ENSMUSG00000020882	0.0232187
ENSMUSG00000006587	ENSMUSG00000020722	0.0264313
ENSMUSG00000006587	ENSMUSG00000075289	0.0271466
ENSMUSG00000006587	ENSMUSG00000020836	0.0293764
ENSMUSG00000006587	ENSMUSG00000040856	0.0400451
ENSMUSG00000006587	ENSMUSG00000024978	0.0268086
ENSMUSG00000006587	ENSMUSG00000038403	0.0295441
ENSMUSG00000006587	ENSMUSG00000037940	0.0205031
ENSMUSG00000006587	ENSMUSG00000026971	0.0236753
ENSMUSG00000006587	ENSMUSG00000096146	0.0203587
ENSMUSG00000006587	ENSMUSG00000041695	0.0327516
ENSMUSG00000006587	ENSMUSG00000048416	0.0417293
ENSMUSG00000006587	ENSMUSG00000033196	0.0222499
ENSMUSG00000006587	ENSMUSG00000042717	0.0200552
ENSMUSG00000006587	ENSMUSG00000030592	0.0207083
ENSMUSG00000006587	ENSMUSG00000057378	0.0335144
ENSMUSG00000006587	ENSMUSG00000001027	0.0309697
ENSMUSG00000006587	ENSMUSG00000046480	0.0501351
ENSMUSG00000006587	ENSMUSG00000038777	0.0261493
ENSMUSG00000006587	ENSMUSG00000001508	0.0251942
ENSMUSG00000006587	ENSMUSG00000018566	0.0426564
ENSMUSG00000006587	ENSMUSG00000079055	0.0203216
ENSMUSG00000027273	ENSMUSG00000020431	0.0284116
ENSMUSG00000027273	ENSMUSG00000042429	0.0280067
ENSMUSG00000027273	ENSMUSG00000019986	0.0375414
ENSMUSG00000027273	ENSMUSG00000019302	0.0203353
ENSMUSG00000027273	ENSMUSG00000034384	0.0293992
ENSMUSG00000027273	ENSMUSG00000048251	0.0392998
ENSMUSG00000027273	ENSMUSG00000029544	0.031458
ENSMUSG00000027273	ENSMUSG00000032076	0.0260317
ENSMUSG00000027273	ENSMUSG00000003657	0.0340042
ENSMUSG00000027273	ENSMUSG00000033597	0.0237671
ENSMUSG00000027273	ENSMUSG00000023473	0.0294476
ENSMUSG00000027273	ENSMUSG00000027577	0.0243801
ENSMUSG00000027273	ENSMUSG00000031492	0.0204904
ENSMUSG00000027273	ENSMUSG00000055022	0.0275322
ENSMUSG00000027273	ENSMUSG00000039714	0.032165
ENSMUSG00000027273	ENSMUSG00000041578	0.0582793
ENSMUSG00000027273	ENSMUSG00000030905	0.0270639
ENSMUSG00000027273	ENSMUSG00000040035	0.0226191
ENSMUSG00000027273	ENSMUSG00000024501	0.0204176
ENSMUSG00000027273	ENSMUSG00000025478	0.0308629
ENSMUSG00000027273	ENSMUSG00000032087	0.0240208
ENSMUSG00000027273	ENSMUSG00000008489	0.0271934
ENSMUSG00000027273	ENSMUSG00000028546	0.0350711
ENSMUSG00000027273	ENSMUSG00000004267	0.0314942
ENSMUSG00000027273	ENSMUSG00000040640	0.0363663
ENSMUSG00000027273	ENSMUSG00000021743	0.0519586
ENSMUSG00000027273	ENSMUSG00000055078	0.0208112
ENSMUSG00000027273	ENSMUSG00000024064	0.0252
ENSMUSG00000027273	ENSMUSG00000031748	0.0200213
ENSMUSG00000027273	ENSMUSG00000023439	0.0273873
ENSMUSG00000027273	ENSMUSG00000001985	0.0682484
ENSMUSG00000027273	ENSMUSG00000046093	0.0340657
ENSMUSG00000027273	ENSMUSG00000040972	0.0531353
ENSMUSG00000027273	ENSMUSG00000034336	0.056025
ENSMUSG00000027273	ENSMUSG00000042258	0.0279628
ENSMUSG00000027273	ENSMUSG00000032318	0.0210138
ENSMUSG00000027273	ENSMUSG00000074657	0.0378198
ENSMUSG00000027273	ENSMUSG00000052727	0.0239899
ENSMUSG00000027273	ENSMUSG00000022619	0.0351486
ENSMUSG00000027273	ENSMUSG00000050875	0.0216488
ENSMUSG00000027273	ENSMUSG00000010505	0.039462
ENSMUSG00000027273	ENSMUSG00000033585	0.0262961
ENSMUSG00000027273	ENSMUSG00000036564	0.0392299
ENSMUSG00000027273	ENSMUSG00000022055	0.0622922
ENSMUSG00000027273	ENSMUSG00000022054	0.0256038
ENSMUSG00000027273	ENSMUSG00000034701	0.0247364
ENSMUSG00000027273	ENSMUSG00000032292	0.0205552
ENSMUSG00000027273	ENSMUSG00000026826	0.0319422
ENSMUSG00000027273	ENSMUSG00000040632	0.0506588
ENSMUSG00000027273	ENSMUSG00000019890	0.0302223
ENSMUSG00000027273	ENSMUSG00000040258	0.0210251
ENSMUSG00000027273	ENSMUSG00000054976	0.0289362
ENSMUSG00000027273	ENSMUSG00000021848	0.0222479
ENSMUSG00000027273	ENSMUSG00000027168	0.0344058
ENSMUSG00000027273	ENSMUSG00000001120	0.0207909
ENSMUSG00000027273	ENSMUSG00000006007	0.0267427
ENSMUSG00000027273	ENSMUSG00000021196	0.0312135
ENSMUSG00000027273	ENSMUSG00000024851	0.0206582
ENSMUSG00000027273	ENSMUSG00000048349	0.0261055
ENSMUSG00000027273	ENSMUSG00000031688	0.0455314
ENSMUSG00000027273	ENSMUSG00000023978	0.0364171
ENSMUSG00000027273	ENSMUSG00000031840	0.030774
ENSMUSG00000027273	ENSMUSG00000041534	0.0232689
ENSMUSG00000027273	ENSMUSG00000042453	0.0282851
ENSMUSG00000027273	ENSMUSG00000020599	0.0239396
ENSMUSG00000027273	ENSMUSG00000029608	0.0483988
ENSMUSG00000027273	ENSMUSG00000046215	0.0580052
ENSMUSG00000027273	ENSMUSG00000027834	0.0691917
ENSMUSG00000027273	ENSMUSG00000028488	0.0267848
ENSMUSG00000027273	ENSMUSG00000038805	0.0261259
ENSMUSG00000027273	ENSMUSG00000070570	0.0404052
ENSMUSG00000027273	ENSMUSG00000026904	0.0417296
ENSMUSG00000027273	ENSMUSG00000025020	0.0245358
Snap25a_exon4_exon5	ENSMUSG00000090071	0.0264552
Snap25a_exon4_exon5	ENSMUSG00000055022	0.0280768
Snap25a_exon4_exon5	ENSMUSG00000039714	0.0203232
Snap25a_exon4_exon5	ENSMUSG00000021743	0.0344414
Snap25a_exon4_exon5	ENSMUSG00000001985	0.0375023
Snap25a_exon4_exon5	ENSMUSG00000046093	0.0204412
Snap25a_exon4_exon5	ENSMUSG00000040972	0.0234627
Snap25a_exon4_exon5	ENSMUSG00000074657	0.0247844
Snap25a_exon4_exon5	ENSMUSG00000036564	0.0309727
Snap25a_exon4_exon5	ENSMUSG00000022055	0.0333269
Snap25a_exon4_exon5	ENSMUSG00000019890	0.0204438
Snap25a_exon4_exon5	ENSMUSG00000044667	0.0218881
Snap25a_exon4_exon5	ENSMUSG00000046215	0.0343553
Snap25a_exon4_exon5	ENSMUSG00000027834	0.0232121
Snap25a_exon4_exon5	ENSMUSG00000070570	0.0324172
Snap25a_exon4_exon5	ENSMUSG00000027273	0.112631
Snap25a_exon5_exon6	ENSMUSG00000027273	0.0258077
Snap2b_exon4_exon5	ENSMUSG00000023484	0.0303394
Snap25b_exon5_exon6	ENSMUSG00000023484	0.0243928
Snap25b_exon5_exon6	ENSMUSG00000027273	0.0568947
Snap25b_exon5_exon6	Snap25a_exon4_exon5	0.0231314
ENSMUSG00000033419	ENSMUSG00000055022	0.0305291
ENSMUSG00000033419	ENSMUSG00000070570	0.0230716
ENSMUSG00000034891	ENSMUSG00000052155	0.0216742
ENSMUSG00000034891	ENSMUSG00000020431	0.0405658
ENSMUSG00000034891	ENSMUSG00000034730	0.042444
ENSMUSG00000034891	ENSMUSG00000031539	0.0320367
ENSMUSG00000034891	ENSMUSG00000030302	0.0518968
ENSMUSG00000034891	ENSMUSG00000052459	0.0239564
ENSMUSG00000034891	ENSMUSG00000006273	0.036968
ENSMUSG00000034891	ENSMUSG00000034384	0.0225827
ENSMUSG00000034891	ENSMUSG00000066189	0.0219988
ENSMUSG00000034891	ENSMUSG00000028222	0.0324394
ENSMUSG00000034891	ENSMUSG00000024617	0.0235306
ENSMUSG00000034891	ENSMUSG00000057897	0.0352899
ENSMUSG00000034891	ENSMUSG00000038128	0.0504055
ENSMUSG00000034891	ENSMUSG00000032936	0.0426625
ENSMUSG00000034891	ENSMUSG00000033597	0.0205518
ENSMUSG00000034891	ENSMUSG00000024647	0.0262787
ENSMUSG00000034891	ENSMUSG00000029875	0.0290611
ENSMUSG00000034891	ENSMUSG00000025370	0.0288436
ENSMUSG00000034891	ENSMUSG00000090071	0.0475624
ENSMUSG00000034891	ENSMUSG00000034390	0.0331698
ENSMUSG00000034891	ENSMUSG00000055022	0.0619148
ENSMUSG00000034891	ENSMUSG00000030092	0.0217385
ENSMUSG00000034891	ENSMUSG00000020300	0.0200259
ENSMUSG00000034891	ENSMUSG00000032564	0.0257515
ENSMUSG00000034891	ENSMUSG00000029121	0.0505551
ENSMUSG00000034891	ENSMUSG00000032482	0.0398139
ENSMUSG00000034891	ENSMUSG00000020340	0.0396889
ENSMUSG00000034891	ENSMUSG00000036766	0.0896643
ENSMUSG00000034891	ENSMUSG00000026825	0.0343157
ENSMUSG00000034891	ENSMUSG00000022048	0.0345455
ENSMUSG00000034891	ENSMUSG00000050272	0.029586
ENSMUSG00000034891	ENSMUSG00000029757	0.0525035
ENSMUSG00000034891	ENSMUSG00000027624	0.0304661
ENSMUSG00000034891	ENSMUSG00000028876	0.022158
ENSMUSG00000034891	ENSMUSG00000029245	0.0339266
ENSMUSG00000034891	ENSMUSG00000040640	0.0266615
ENSMUSG00000034891	ENSMUSG00000047013	0.0249678
ENSMUSG00000034891	ENSMUSG00000022523	0.070101
ENSMUSG00000034891	ENSMUSG00000039809	0.0404983
ENSMUSG00000034891	ENSMUSG00000010803	0.0355022
ENSMUSG00000034891	ENSMUSG00000007653	0.0275769
ENSMUSG00000034891	ENSMUSG00000020436	0.0547366
ENSMUSG00000034891	ENSMUSG00000047261	0.0440048
ENSMUSG00000034891	ENSMUSG00000025777	0.0253192
ENSMUSG00000034891	ENSMUSG00000018589	0.0516026
ENSMUSG00000034891	ENSMUSG00000038257	0.0277191
ENSMUSG00000034891	ENSMUSG00000031748	0.0465822
ENSMUSG00000034891	ENSMUSG00000031517	0.0220793
ENSMUSG00000034891	ENSMUSG00000022935	0.0350346
ENSMUSG00000034891	ENSMUSG00000003974	0.0201453
ENSMUSG00000034891	ENSMUSG00000024211	0.0381981
ENSMUSG00000034891	ENSMUSG00000046093	0.030595
ENSMUSG00000034891	ENSMUSG00000046321	0.0202816
ENSMUSG00000034891	ENSMUSG00000034997	0.0207652
ENSMUSG00000034891	ENSMUSG00000040972	0.03646
ENSMUSG00000034891	ENSMUSG00000059203	0.0409345
ENSMUSG00000034891	ENSMUSG00000034336	0.0320174
ENSMUSG00000034891	ENSMUSG00000027895	0.0312055
ENSMUSG00000034891	ENSMUSG00000074575	0.02507
ENSMUSG00000034891	ENSMUSG00000041642	0.0258616
ENSMUSG00000034891	ENSMUSG00000074657	0.0360606
ENSMUSG00000034891	ENSMUSG00000026764	0.0614697
ENSMUSG00000034891	ENSMUSG00000026585	0.0213239
ENSMUSG00000034891	ENSMUSG00000024862	0.0267747
ENSMUSG00000034891	ENSMUSG00000063229	0.021623
ENSMUSG00000034891	ENSMUSG00000063804	0.0204172
ENSMUSG00000034891	ENSMUSG00000052727	0.0342787
ENSMUSG00000034891	ENSMUSG00000027602	0.0265587
ENSMUSG00000034891	ENSMUSG00000033900	0.0335549
ENSMUSG00000034891	ENSMUSG00000027223	0.0243937
ENSMUSG00000034891	ENSMUSG00000024277	0.0221451
ENSMUSG00000034891	ENSMUSG00000018411	0.0695994
ENSMUSG00000034891	ENSMUSG00000047945	0.0211642
ENSMUSG00000034891	ENSMUSG00000033585	0.0225208
ENSMUSG00000034891	ENSMUSG00000036564	0.0876815
ENSMUSG00000034891	ENSMUSG00000022421	0.0481797
ENSMUSG00000034891	ENSMUSG00000020598	0.0263589
ENSMUSG00000034891	ENSMUSG00000034187	0.022018
ENSMUSG00000034891	ENSMUSG00000031284	0.0423549
ENSMUSG00000034891	ENSMUSG00000027168	0.021562
ENSMUSG00000034891	ENSMUSG00000049100	0.0206837
ENSMUSG00000034891	ENSMUSG00000034755	0.0206596
ENSMUSG00000034891	ENSMUSG00000044667	0.0431087
ENSMUSG00000034891	ENSMUSG00000024500	0.0378511
ENSMUSG00000034891	ENSMUSG00000021816	0.0264671
ENSMUSG00000034891	ENSMUSG00000005034	0.0210436
ENSMUSG00000034891	ENSMUSG00000002997	0.0238135
ENSMUSG00000034891	ENSMUSG00000045038	0.0322819
ENSMUSG00000034891	ENSMUSG00000030854	0.0238268
ENSMUSG00000034891	ENSMUSG00000031840	0.0543805
ENSMUSG00000034891	ENSMUSG00000032356	0.0240931
ENSMUSG00000034891	ENSMUSG00000029608	0.0322949
ENSMUSG00000034891	ENSMUSG00000021313	0.0216406
ENSMUSG00000034891	ENSMUSG00000075318	0.0350177
ENSMUSG00000034891	ENSMUSG00000030683	0.0258339
ENSMUSG00000034891	ENSMUSG00000028488	0.0376012
ENSMUSG00000034891	ENSMUSG00000017740	0.0277399
ENSMUSG00000034891	ENSMUSG00000070570	0.191423
ENSMUSG00000034891	ENSMUSG00000019082	0.0451281
ENSMUSG00000034891	ENSMUSG00000029151	0.0307846
ENSMUSG00000034891	ENSMUSG00000026904	0.0264979
ENSMUSG00000034891	ENSMUSG00000079055	0.0223803
ENSMUSG00000034891	ENSMUSG00000027273	0.0521441
ENSMUSG00000034891	Snap25a_exon4_exon5	0.0428199
ENSMUSG00000034891	ENSMUSG00000033419	0.0388675
ENSMUSG00000023064	ENSMUSG00000055471	0.020535
ENSMUSG00000023064	ENSMUSG00000003657	0.0512781
ENSMUSG00000023064	ENSMUSG00000021647	0.0522966
ENSMUSG00000023064	ENSMUSG00000031491	0.0216185
ENSMUSG00000023064	ENSMUSG00000006782	0.0360331
ENSMUSG00000023064	ENSMUSG00000032060	0.0220307
ENSMUSG00000023064	ENSMUSG00000028546	0.0234817
ENSMUSG00000023064	ENSMUSG00000034098	0.0208437
ENSMUSG00000023064	ENSMUSG00000024907	0.0317476
ENSMUSG00000023064	ENSMUSG00000046167	0.0247323
ENSMUSG00000023064	ENSMUSG00000038193	0.0258556
ENSMUSG00000023064	ENSMUSG00000006930	0.0228539
ENSMUSG00000023064	ENSMUSG00000038700	0.0319718
ENSMUSG00000023064	ENSMUSG00000034336	0.0212493
ENSMUSG00000023064	ENSMUSG00000032318	0.0243167
ENSMUSG00000023064	ENSMUSG00000074657	0.0299218
ENSMUSG00000023064	ENSMUSG00000031391	0.0353976
ENSMUSG00000023064	ENSMUSG00000036634	0.0293962
ENSMUSG00000023064	ENSMUSG00000018830	0.0290882
ENSMUSG00000023064	ENSMUSG00000020396	0.0205949
ENSMUSG00000023064	ENSMUSG00000022055	0.0558828
ENSMUSG00000023064	ENSMUSG00000022054	0.0258528
ENSMUSG00000023064	ENSMUSG00000029236	0.0373163
ENSMUSG00000023064	ENSMUSG00000007946	0.0267983
ENSMUSG00000023064	ENSMUSG00000012520	0.0350713
ENSMUSG00000023064	ENSMUSG00000048349	0.0281955
ENSMUSG00000023064	ENSMUSG00000031688	0.0620198
ENSMUSG00000023064	ENSMUSG00000023484	0.211078
ENSMUSG00000023064	ENSMUSG00000030110	0.0373733
ENSMUSG00000023064	ENSMUSG00000012705	0.0371838
ENSMUSG00000023064	ENSMUSG00000075316	0.0268358
ENSMUSG00000023064	ENSMUSG00000025094	0.0211008
ENSMUSG00000023064	ENSMUSG00000100241	0.0387898
ENSMUSG00000023064	ENSMUSG00000023945	0.0290561
ENSMUSG00000023064	ENSMUSG00000027273	0.0214502
ENSMUSG00000027457	ENSMUSG00000090071	0.0207567
ENSMUSG00000027457	ENSMUSG00000070570	0.0297273
ENSMUSG00000038145	ENSMUSG00000056492	0.0213759
ENSMUSG00000038145	ENSMUSG00000002944	0.0294421
ENSMUSG00000038145	ENSMUSG00000031871	0.0262876
ENSMUSG00000038145	ENSMUSG00000026921	0.0282428
ENSMUSG00000038145	ENSMUSG00000001946	0.0245581
ENSMUSG00000038145	ENSMUSG00000032035	0.02294
ENSMUSG00000038145	ENSMUSG00000062960	0.0214959
ENSMUSG00000061479	ENSMUSG00000046434	0.0224309
ENSMUSG00000102252	ENSMUSG00000019986	0.024941
ENSMUSG00000102252	ENSMUSG00000046093	0.0224888
ENSMUSG00000102252	ENSMUSG00000074657	0.026709
ENSMUSG00000102252	ENSMUSG00000022055	0.0265426
ENSMUSG00000102252	ENSMUSG00000029608	0.021667
ENSMUSG00000102252	ENSMUSG00000027273	0.0455291
ENSMUSG00000102252	Snap25a_exon4_exon5	0.0208558
ENSMUSG00000102252	ENSMUSG00000034891	0.0284806
ENSMUSG00000027488	ENSMUSG00000024411	0.0200658
ENSMUSG00000027488	ENSMUSG00000028773	0.0286295
ENSMUSG00000027488	ENSMUSG00000047591	0.0204488
ENSMUSG00000027488	ENSMUSG00000048416	0.0339039
ENSMUSG00000027488	ENSMUSG00000033196	0.0202255
ENSMUSG00000027488	ENSMUSG00000046480	0.0244816
ENSMUSG00000060429	ENSMUSG00000068614	0.0241885
ENSMUSG00000060429	ENSMUSG00000026407	0.0286615
ENSMUSG00000060429	ENSMUSG00000027861	0.0262708
ENSMUSG00000060429	ENSMUSG00000062694	0.0210016
ENSMUSG00000060429	ENSMUSG00000067261	0.0245925
ENSMUSG00000060429	ENSMUSG00000038403	0.0222198
ENSMUSG00000060429	ENSMUSG00000025348	0.0202873
ENSMUSG00000060429	ENSMUSG00000047591	0.0203071
ENSMUSG00000060429	ENSMUSG00000020000	0.0259743
ENSMUSG00000060429	ENSMUSG00000035923	0.024018
ENSMUSG00000044772	ENSMUSG00000021879	0.0251829
ENSMUSG00000028385	ENSMUSG00000029307	0.0271668
ENSMUSG00000027423	ENSMUSG00000004730	0.0247719
ENSMUSG00000027423	ENSMUSG00000024397	0.0281326
ENSMUSG00000027423	ENSMUSG00000008845	0.0203594
ENSMUSG00000027423	ENSMUSG00000018774	0.0207384
ENSMUSG00000027423	ENSMUSG00000024621	0.0278345
ENSMUSG00000027423	ENSMUSG00000039109	0.0416736
ENSMUSG00000027423	ENSMUSG00000015852	0.0204566
ENSMUSG00000027423	ENSMUSG00000046434	0.0227992
ENSMUSG00000027423	ENSMUSG00000029919	0.0223308
ENSMUSG00000027423	ENSMUSG00000076617	0.0242959
ENSMUSG00000027423	ENSMUSG00000026712	0.0409266
ENSMUSG00000005656	ENSMUSG00000055435	0.0234816
ENSMUSG00000005656	ENSMUSG00000026712	0.0216237
ENSMUSG00000020027	ENSMUSG00000058806	0.0261561
ENSMUSG00000053113	ENSMUSG00000071005	0.0366169
ENSMUSG00000053113	ENSMUSG00000050578	0.0866315
ENSMUSG00000022982	ENSMUSG00000022956	0.0235602
ENSMUSG00000022982	ENSMUSG00000034165	0.0204792
ENSMUSG00000022982	ENSMUSG00000068823	0.0222364
ENSMUSG00000022982	ENSMUSG00000046434	0.0211336
ENSMUSG00000022982	ENSMUSG00000025980	0.0225956
ENSMUSG00000022982	ENSMUSG00000030541	0.0216953
ENSMUSG00000022982	ENSMUSG00000015568	0.024333
ENSMUSG00000022982	ENSMUSG00000024892	0.0243933
ENSMUSG00000022982	ENSMUSG00000041237	0.0246391
ENSMUSG00000006818	ENSMUSG00000036880	0.0337809
ENSMUSG00000006818	ENSMUSG00000022956	0.023517
ENSMUSG00000006818	ENSMUSG00000026489	0.0276864
ENSMUSG00000006818	ENSMUSG00000025488	0.02055
ENSMUSG00000006818	ENSMUSG00000005683	0.0230983
ENSMUSG00000006818	ENSMUSG00000028223	0.0300569
ENSMUSG00000006818	ENSMUSG00000025465	0.02217
ENSMUSG00000006818	ENSMUSG00000019689	0.0239687
ENSMUSG00000006818	ENSMUSG00000023019	0.0202805
ENSMUSG00000006818	ENSMUSG00000029198	0.0216329
ENSMUSG00000006818	ENSMUSG00000059447	0.0231323
ENSMUSG00000006818	ENSMUSG00000025980	0.0291103
ENSMUSG00000006818	ENSMUSG00000063229	0.0368312
ENSMUSG00000006818	ENSMUSG00000000399	0.0200649
ENSMUSG00000006818	ENSMUSG00000025968	0.0267117
ENSMUSG00000006818	ENSMUSG00000020456	0.0223034
ENSMUSG00000006818	ENSMUSG00000019577	0.0266768
ENSMUSG00000006818	ENSMUSG00000002997	0.0203471
ENSMUSG00000006818	ENSMUSG00000095687	0.0205168
ENSMUSG00000006818	ENSMUSG00000021577	0.0262748
ENSMUSG00000006818	ENSMUSG00000058076	0.0241348
ENSMUSG00000006818	ENSMUSG00000032602	0.0226231
ENSMUSG00000025006	ENSMUSG00000018796	0.0260133
ENSMUSG00000025006	ENSMUSG00000059430	0.0321023
ENSMUSG00000025006	ENSMUSG00000026834	0.0291806
ENSMUSG00000025006	ENSMUSG00000022449	0.0393155
ENSMUSG00000025006	ENSMUSG00000022878	0.034795
ENSMUSG00000025006	ENSMUSG00000025083	0.0409523
ENSMUSG00000025006	ENSMUSG00000020774	0.0263819
ENSMUSG00000025006	ENSMUSG00000000805	0.0239193
ENSMUSG00000025006	ENSMUSG00000075289	0.0303945
ENSMUSG00000025006	ENSMUSG00000002944	0.0337308
ENSMUSG00000025006	ENSMUSG00000001349	0.0237051
ENSMUSG00000025006	ENSMUSG00000006782	0.0643078
ENSMUSG00000025006	ENSMUSG00000038816	0.0325223
ENSMUSG00000025006	ENSMUSG00000022555	0.0220086
ENSMUSG00000025006	ENSMUSG00000023000	0.0289078
ENSMUSG00000025006	ENSMUSG00000026131	0.0301817
ENSMUSG00000025006	ENSMUSG00000018166	0.026011
ENSMUSG00000025006	ENSMUSG00000075324	0.0206549
ENSMUSG00000025006	ENSMUSG00000067261	0.0380043
ENSMUSG00000025006	ENSMUSG00000024366	0.0367319
ENSMUSG00000025006	ENSMUSG00000056073	0.0202942
ENSMUSG00000025006	ENSMUSG00000028763	0.0362431
ENSMUSG00000025006	ENSMUSG00000022790	0.0484302
ENSMUSG00000025006	ENSMUSG00000034275	0.0256175
ENSMUSG00000025006	ENSMUSG00000025321	0.0335948
ENSMUSG00000025006	ENSMUSG00000044708	0.0279321
ENSMUSG00000025006	ENSMUSG00000019846	0.0225797
ENSMUSG00000025006	ENSMUSG00000003123	0.0350822
ENSMUSG00000025006	ENSMUSG00000040533	0.0250688
ENSMUSG00000025006	ENSMUSG00000032135	0.040441
ENSMUSG00000025006	ENSMUSG00000031790	0.0238667
ENSMUSG00000025006	ENSMUSG00000018830	0.0371937
ENSMUSG00000025006	ENSMUSG00000000120	0.0295162
ENSMUSG00000025006	ENSMUSG00000023034	0.0237489
ENSMUSG00000025006	ENSMUSG00000030546	0.0506935
ENSMUSG00000025006	ENSMUSG00000025509	0.0336883
ENSMUSG00000025006	ENSMUSG00000002997	0.0216588
ENSMUSG00000025006	ENSMUSG00000037962	0.023798
ENSMUSG00000025006	ENSMUSG00000022018	0.0201061
ENSMUSG00000025006	ENSMUSG00000057969	0.031616
ENSMUSG00000025006	ENSMUSG00000023064	0.0202752
ENSMUSG00000063434	ENSMUSG00000024647	0.0337633
ENSMUSG00000063434	ENSMUSG00000030905	0.0222922
ENSMUSG00000063434	ENSMUSG00000041911	0.0302953
ENSMUSG00000063434	ENSMUSG00000062209	0.0233628
ENSMUSG00000063434	ENSMUSG00000041556	0.0263952
ENSMUSG00000063434	ENSMUSG00000002771	0.0230606
ENSMUSG00000063434	ENSMUSG00000032269	0.0416931
ENSMUSG00000063434	ENSMUSG00000055409	0.0284161
ENSMUSG00000063434	ENSMUSG00000035187	0.0281097
ENSMUSG00000063434	ENSMUSG00000001988	0.0281727
ENSMUSG00000063434	ENSMUSG00000056854	0.0274761
ENSMUSG00000049313	ENSMUSG00000014725	0.0249124
ENSMUSG00000049313	ENSMUSG00000024411	0.0207807
ENSMUSG00000049313	ENSMUSG00000025105	0.0215524
ENSMUSG00000049313	ENSMUSG00000052212	0.0365384
ENSMUSG00000049313	ENSMUSG00000047798	0.025839
ENSMUSG00000049313	ENSMUSG00000064246	0.0231301
ENSMUSG00000049313	ENSMUSG00000040809	0.0276228
ENSMUSG00000049313	ENSMUSG00000025650	0.0330481
ENSMUSG00000049313	ENSMUSG00000028859	0.0267724
ENSMUSG00000049313	ENSMUSG00000026180	0.0303816
ENSMUSG00000049313	ENSMUSG00000015340	0.0358071
ENSMUSG00000049313	ENSMUSG00000003227	0.0306257
ENSMUSG00000049313	ENSMUSG00000003051	0.030046
ENSMUSG00000049313	ENSMUSG00000045394	0.0523525
ENSMUSG00000049313	ENSMUSG00000028874	0.0265519
ENSMUSG00000049313	ENSMUSG00000026068	0.0210481
ENSMUSG00000049313	ENSMUSG00000001504	0.0214347
ENSMUSG00000049313	ENSMUSG00000030786	0.0308824
ENSMUSG00000049313	ENSMUSG00000000290	0.0219616
ENSMUSG00000049313	ENSMUSG00000015647	0.0267835
ENSMUSG00000049313	ENSMUSG00000000247	0.0304584
ENSMUSG00000049313	ENSMUSG00000030029	0.0202383
ENSMUSG00000049313	ENSMUSG00000027070	0.0204872
ENSMUSG00000049313	ENSMUSG00000046908	0.0299753
ENSMUSG00000049313	ENSMUSG00000015950	0.0364468
ENSMUSG00000049313	ENSMUSG00000071715	0.0267994
ENSMUSG00000049313	ENSMUSG00000036422	0.0243092
ENSMUSG00000049313	ENSMUSG00000095139	0.0332827
ENSMUSG00000049313	ENSMUSG00000045515	0.0215829
ENSMUSG00000049313	ENSMUSG00000019889	0.0204552
ENSMUSG00000049313	ENSMUSG00000026581	0.0231022
ENSMUSG00000068747	ENSMUSG00000015452	0.0300058
ENSMUSG00000068747	ENSMUSG00000030546	0.0222262
ENSMUSG00000001494	ENSMUSG00000044337	0.022801
ENSMUSG00000001494	ENSMUSG00000059901	0.0237021
ENSMUSG00000001494	ENSMUSG00000032812	0.020652
ENSMUSG00000001494	ENSMUSG00000042190	0.021523
ENSMUSG00000001494	ENSMUSG00000028197	0.0374718
ENSMUSG00000001494	ENSMUSG00000024868	0.108685
ENSMUSG00000001494	ENSMUSG00000029307	0.137494
ENSMUSG00000001494	ENSMUSG00000028214	0.0253404
ENSMUSG00000001494	ENSMUSG00000052316	0.0447623
ENSMUSG00000001494	ENSMUSG00000053863	0.113034
ENSMUSG00000001494	ENSMUSG00000057457	0.0667356
ENSMUSG00000001494	ENSMUSG00000068748	0.0309826
ENSMUSG00000001494	ENSMUSG00000056427	0.0203157
ENSMUSG00000036169	ENSMUSG00000041828	0.0207555
ENSMUSG00000036169	ENSMUSG00000020620	0.0209598
ENSMUSG00000036169	ENSMUSG00000029090	0.0290622
ENSMUSG00000036169	ENSMUSG00000037605	0.0236303
ENSMUSG00000036169	ENSMUSG00000019256	0.0214928
ENSMUSG00000036169	ENSMUSG00000019102	0.0281692
ENSMUSG00000036169	ENSMUSG00000000861	0.0255576
ENSMUSG00000036169	ENSMUSG00000048251	0.0207862
ENSMUSG00000036169	ENSMUSG00000023571	0.027746
ENSMUSG00000036169	ENSMUSG00000005087	0.0292706
ENSMUSG00000036169	ENSMUSG00000000303	0.0509219
ENSMUSG00000036169	ENSMUSG00000022512	0.0231401
ENSMUSG00000036169	ENSMUSG00000006782	0.0312931
ENSMUSG00000036169	ENSMUSG00000038816	0.0461882
ENSMUSG00000036169	ENSMUSG00000020108	0.0208098
ENSMUSG00000036169	ENSMUSG00000023000	0.0213189
ENSMUSG00000036169	ENSMUSG00000059898	0.0200664
ENSMUSG00000036169	ENSMUSG00000026131	0.0551425
ENSMUSG00000036169	ENSMUSG00000037868	0.0422449
ENSMUSG00000036169	ENSMUSG00000024044	0.0285558
ENSMUSG00000036169	ENSMUSG00000045394	0.0203682
ENSMUSG00000036169	ENSMUSG00000018166	0.0254965
ENSMUSG00000036169	ENSMUSG00000031565	0.0247654
ENSMUSG00000036169	ENSMUSG00000021765	0.0922043
ENSMUSG00000036169	ENSMUSG00000041075	0.0333535
ENSMUSG00000036169	ENSMUSG00000031119	0.0589054
ENSMUSG00000036169	ENSMUSG00000026313	0.0224471
ENSMUSG00000036169	ENSMUSG00000028763	0.0243544
ENSMUSG00000036169	ENSMUSG00000041380	0.0214051
ENSMUSG00000036169	ENSMUSG00000022790	0.0309737
ENSMUSG00000036169	ENSMUSG00000001504	0.0524042
ENSMUSG00000036169	ENSMUSG00000021604	0.032672
ENSMUSG00000036169	ENSMUSG00000027111	0.0313711
ENSMUSG00000036169	ENSMUSG00000020758	0.0557892
ENSMUSG00000036169	ENSMUSG00000025321	0.0700485
ENSMUSG00000036169	ENSMUSG00000061397	0.107416
ENSMUSG00000036169	ENSMUSG00000026639	0.0465916
ENSMUSG00000036169	ENSMUSG00000040434	0.0227198
ENSMUSG00000036169	ENSMUSG00000050199	0.0264919
ENSMUSG00000036169	ENSMUSG00000020140	0.0384533
ENSMUSG00000036169	ENSMUSG00000042793	0.0757672
ENSMUSG00000036169	ENSMUSG00000054263	0.0267041
ENSMUSG00000036169	ENSMUSG00000028063	0.0310079
ENSMUSG00000036169	ENSMUSG00000030029	0.0605313
ENSMUSG00000036169	ENSMUSG00000001870	0.0313853
ENSMUSG00000036169	ENSMUSG00000026765	0.020424
ENSMUSG00000036169	ENSMUSG00000034739	0.0240329
ENSMUSG00000036169	ENSMUSG00000020000	0.0481786
ENSMUSG00000036169	ENSMUSG00000033016	0.0493704
ENSMUSG00000036169	ENSMUSG00000000120	0.035512
ENSMUSG00000036169	ENSMUSG00000023034	0.0221664
ENSMUSG00000036169	ENSMUSG00000032015	0.0287437
ENSMUSG00000036169	ENSMUSG00000090125	0.021714
ENSMUSG00000036169	ENSMUSG00000056854	0.0254913
ENSMUSG00000036169	ENSMUSG00000026778	0.035105
ENSMUSG00000036169	ENSMUSG00000048776	0.0682278
ENSMUSG00000036169	ENSMUSG00000030559	0.045265
ENSMUSG00000036169	ENSMUSG00000042453	0.031406
ENSMUSG00000036169	ENSMUSG00000067586	0.0222032
ENSMUSG00000036169	ENSMUSG00000057969	0.0390045
ENSMUSG00000036169	ENSMUSG00000067006	0.0308771
ENSMUSG00000036169	ENSMUSG00000031548	0.0391229
ENSMUSG00000036169	ENSMUSG00000032988	0.0343185
ENSMUSG00000096014	ENSMUSG00000034730	0.0253672
ENSMUSG00000096014	ENSMUSG00000036231	0.0212783
ENSMUSG00000096014	ENSMUSG00000017390	0.0545061
ENSMUSG00000096014	ENSMUSG00000035277	0.036876
ENSMUSG00000096014	ENSMUSG00000000305	0.0205352
ENSMUSG00000096014	ENSMUSG00000016028	0.0220942
ENSMUSG00000096014	ENSMUSG00000025952	0.0317602
ENSMUSG00000096014	ENSMUSG00000041911	0.0729629
ENSMUSG00000096014	ENSMUSG00000023391	0.0498146
ENSMUSG00000096014	ENSMUSG00000047143	0.0235528
ENSMUSG00000096014	ENSMUSG00000062209	0.0570512
ENSMUSG00000096014	ENSMUSG00000019874	0.0584717
ENSMUSG00000096014	ENSMUSG00000027495	0.0220592
ENSMUSG00000096014	ENSMUSG00000020950	0.045615
ENSMUSG00000096014	ENSMUSG00000034227	0.02471
ENSMUSG00000096014	ENSMUSG00000070880	0.0812643
ENSMUSG00000096014	ENSMUSG00000026787	0.0432497
ENSMUSG00000096014	ENSMUSG00000020932	0.0272282
ENSMUSG00000096014	ENSMUSG00000049908	0.0468133
ENSMUSG00000096014	ENSMUSG00000020524	0.0226003
ENSMUSG00000096014	ENSMUSG00000036586	0.0223597
ENSMUSG00000096014	ENSMUSG00000035946	0.022798
ENSMUSG00000096014	ENSMUSG00000025389	0.0277725
ENSMUSG00000096014	ENSMUSG00000035805	0.0459375
ENSMUSG00000096014	ENSMUSG00000054256	0.0233517
ENSMUSG00000096014	ENSMUSG00000028004	0.031685
ENSMUSG00000096014	ENSMUSG00000019803	0.0239988
ENSMUSG00000096014	ENSMUSG00000055254	0.0208586
ENSMUSG00000096014	ENSMUSG00000038718	0.0221202
ENSMUSG00000096014	ENSMUSG00000036422	0.0401498
ENSMUSG00000096014	ENSMUSG00000010136	0.0207103
ENSMUSG00000096014	ENSMUSG00000045731	0.020641
ENSMUSG00000096014	ENSMUSG00000068748	0.0206646
ENSMUSG00000096014	ENSMUSG00000031665	0.0310555
ENSMUSG00000096014	ENSMUSG00000024565	0.0262438
ENSMUSG00000096014	ENSMUSG00000037771	0.045012
ENSMUSG00000033006	ENSMUSG00000041828	0.0284451
ENSMUSG00000033006	ENSMUSG00000020620	0.0264633
ENSMUSG00000033006	ENSMUSG00000022449	0.0560101
ENSMUSG00000033006	ENSMUSG00000039116	0.0356629
ENSMUSG00000033006	ENSMUSG00000025083	0.0731782
ENSMUSG00000033006	ENSMUSG00000020774	0.0486304
ENSMUSG00000033006	ENSMUSG00000070348	0.0242353
ENSMUSG00000033006	ENSMUSG00000045930	0.0287197
ENSMUSG00000033006	ENSMUSG00000006782	0.118201
ENSMUSG00000033006	ENSMUSG00000001435	0.03353
ENSMUSG00000033006	ENSMUSG00000038816	0.050942
ENSMUSG00000033006	ENSMUSG00000039952	0.0254355
ENSMUSG00000033006	ENSMUSG00000035735	0.0243522
ENSMUSG00000033006	ENSMUSG00000022129	0.0420365
ENSMUSG00000033006	ENSMUSG00000023000	0.0514743
ENSMUSG00000033006	ENSMUSG00000045103	0.0233255
ENSMUSG00000033006	ENSMUSG00000026131	0.0452025
ENSMUSG00000033006	ENSMUSG00000031530	0.0258839
ENSMUSG00000033006	ENSMUSG00000019960	0.0274205
ENSMUSG00000033006	ENSMUSG00000022122	0.0608909
ENSMUSG00000033006	ENSMUSG00000018166	0.0879209
ENSMUSG00000033006	ENSMUSG00000075324	0.0389807
ENSMUSG00000033006	ENSMUSG00000067261	0.109209
ENSMUSG00000033006	ENSMUSG00000022103	0.0321006
ENSMUSG00000033006	ENSMUSG00000024366	0.0608555
ENSMUSG00000033006	ENSMUSG00000046167	0.020808
ENSMUSG00000033006	ENSMUSG00000000594	0.0221215
ENSMUSG00000033006	ENSMUSG00000052229	0.156901
ENSMUSG00000033006	ENSMUSG00000026424	0.0272396
ENSMUSG00000033006	ENSMUSG00000056073	0.0366184
ENSMUSG00000033006	ENSMUSG00000028763	0.0258315
ENSMUSG00000033006	ENSMUSG00000022790	0.08258
ENSMUSG00000033006	ENSMUSG00000034275	0.10199
ENSMUSG00000033006	ENSMUSG00000022514	0.0390896
ENSMUSG00000033006	ENSMUSG00000027111	0.0221316
ENSMUSG00000033006	ENSMUSG00000020689	0.0320172
ENSMUSG00000033006	ENSMUSG00000020758	0.0235085
ENSMUSG00000033006	ENSMUSG00000025321	0.0640575
ENSMUSG00000033006	ENSMUSG00000031990	0.0217109
ENSMUSG00000033006	ENSMUSG00000035580	0.0382507
ENSMUSG00000033006	ENSMUSG00000044708	0.0426393
ENSMUSG00000033006	ENSMUSG00000023243	0.0349417
ENSMUSG00000033006	ENSMUSG00000010021	0.0478067
ENSMUSG00000033006	ENSMUSG00000031391	0.0359729
ENSMUSG00000033006	ENSMUSG00000019846	0.0281505
ENSMUSG00000033006	ENSMUSG00000002900	0.0268189
ENSMUSG00000033006	ENSMUSG00000026478	0.0318238
ENSMUSG00000033006	ENSMUSG00000028266	0.0263558
ENSMUSG00000033006	ENSMUSG00000050447	0.0211425
ENSMUSG00000033006	ENSMUSG00000036634	0.0300544
ENSMUSG00000033006	ENSMUSG00000032135	0.0385591
ENSMUSG00000033006	ENSMUSG00000031790	0.0629004
ENSMUSG00000033006	ENSMUSG00000020000	0.0321768
ENSMUSG00000033006	ENSMUSG00000000120	0.0487849
ENSMUSG00000033006	ENSMUSG00000021806	0.034274
ENSMUSG00000033006	ENSMUSG00000027434	0.0308753
ENSMUSG00000033006	ENSMUSG00000031302	0.0244386
ENSMUSG00000033006	ENSMUSG00000023034	0.0592353
ENSMUSG00000033006	ENSMUSG00000026826	0.0210762
ENSMUSG00000033006	ENSMUSG00000015001	0.0363259
ENSMUSG00000033006	ENSMUSG00000029468	0.0528927
ENSMUSG00000033006	ENSMUSG00000004872	0.0284269
ENSMUSG00000033006	ENSMUSG00000050505	0.0247297
ENSMUSG00000033006	ENSMUSG00000025584	0.0271307
ENSMUSG00000033006	ENSMUSG00000090125	0.0637817
ENSMUSG00000033006	ENSMUSG00000026778	0.022489
ENSMUSG00000033006	ENSMUSG00000068748	0.0296245
ENSMUSG00000033006	ENSMUSG00000030559	0.0235029
ENSMUSG00000033006	ENSMUSG00000041351	0.0429598
ENSMUSG00000033006	ENSMUSG00000037962	0.0380132
ENSMUSG00000033006	ENSMUSG00000048027	0.0205904
ENSMUSG00000033006	ENSMUSG00000015843	0.0294851
ENSMUSG00000033006	ENSMUSG00000029426	0.0201298
ENSMUSG00000033006	ENSMUSG00000057969	0.0391833
ENSMUSG00000033006	ENSMUSG00000026249	0.0292479
ENSMUSG00000033006	ENSMUSG00000031548	0.0245991
ENSMUSG00000033006	ENSMUSG00000030638	0.0232434
ENSMUSG00000033006	ENSMUSG00000045629	0.0214423
ENSMUSG00000033006	ENSMUSG00000060429	0.0258951
ENSMUSG00000033006	ENSMUSG00000025006	0.0602628
ENSMUSG00000063632	ENSMUSG00000020135	0.0262868
ENSMUSG00000063632	ENSMUSG00000035277	0.0218921
ENSMUSG00000063632	ENSMUSG00000047139	0.0281226
ENSMUSG00000063632	ENSMUSG00000048895	0.04451
ENSMUSG00000063632	ENSMUSG00000053024	0.0437954
ENSMUSG00000063632	ENSMUSG00000031772	0.0237716
ENSMUSG00000063632	ENSMUSG00000034675	0.0241937
ENSMUSG00000063632	ENSMUSG00000031285	0.078498
ENSMUSG00000063632	ENSMUSG00000041911	0.0248404
ENSMUSG00000063632	ENSMUSG00000022048	0.0211611
ENSMUSG00000063632	ENSMUSG00000024501	0.0204365
ENSMUSG00000063632	ENSMUSG00000029168	0.0514428
ENSMUSG00000063632	ENSMUSG00000003410	0.030407
ENSMUSG00000063632	ENSMUSG00000033726	0.0231018
ENSMUSG00000063632	ENSMUSG00000020950	0.0822625
ENSMUSG00000063632	ENSMUSG00000007989	0.0209694
ENSMUSG00000063632	ENSMUSG00000031517	0.0376377
ENSMUSG00000063632	ENSMUSG00000033981	0.0212436
ENSMUSG00000063632	ENSMUSG00000001985	0.0230709
ENSMUSG00000063632	ENSMUSG00000046434	0.0212706
ENSMUSG00000063632	ENSMUSG00000020737	0.0320394
ENSMUSG00000063632	ENSMUSG00000026764	0.0214555
ENSMUSG00000063632	ENSMUSG00000018698	0.0385759
ENSMUSG00000063632	ENSMUSG00000024590	0.0280189
ENSMUSG00000063632	ENSMUSG00000028613	0.0338533
ENSMUSG00000063632	ENSMUSG00000015222	0.0459371
ENSMUSG00000063632	ENSMUSG00000018411	0.035865
ENSMUSG00000063632	ENSMUSG00000047945	0.0315548
ENSMUSG00000063632	ENSMUSG00000005583	0.0204275
ENSMUSG00000063632	ENSMUSG00000027210	0.0311318
ENSMUSG00000063632	ENSMUSG00000054256	0.0209169
ENSMUSG00000063632	ENSMUSG00000042451	0.0242504
ENSMUSG00000063632	ENSMUSG00000039542	0.0279361
ENSMUSG00000063632	ENSMUSG00000038255	0.0441745
ENSMUSG00000063632	ENSMUSG00000037984	0.0604432
ENSMUSG00000063632	ENSMUSG00000069171	0.0478691
ENSMUSG00000063632	ENSMUSG00000042834	0.0241791
ENSMUSG00000063632	ENSMUSG00000004231	0.0349677
ENSMUSG00000063632	ENSMUSG00000026976	0.0503578
ENSMUSG00000063632	ENSMUSG00000036422	0.0473345
ENSMUSG00000063632	ENSMUSG00000027499	0.0223263
ENSMUSG00000063632	ENSMUSG00000035835	0.029543
ENSMUSG00000063632	ENSMUSG00000029765	0.0209056
ENSMUSG00000063632	ENSMUSG00000095139	0.0370243
ENSMUSG00000063632	ENSMUSG00000045515	0.0364464
ENSMUSG00000063632	ENSMUSG00000000632	0.0231864
ENSMUSG00000070643	ENSMUSG00000020681	0.0210286
ENSMUSG00000070643	ENSMUSG00000020788	0.0285284
ENSMUSG00000070643	ENSMUSG00000025105	0.0298483
ENSMUSG00000070643	ENSMUSG00000023000	0.0232802
ENSMUSG00000070643	ENSMUSG00000003227	0.0266091
ENSMUSG00000070643	ENSMUSG00000021367	0.0236971
ENSMUSG00000070643	ENSMUSG00000026921	0.0298933
ENSMUSG00000070643	ENSMUSG00000024140	0.0330313
ENSMUSG00000070643	ENSMUSG00000050234	0.037815
ENSMUSG00000070643	ENSMUSG00000057123	0.0565471
ENSMUSG00000070643	ENSMUSG00000027276	0.0252996
ENSMUSG00000070643	ENSMUSG00000002799	0.0227929
ENSMUSG00000070643	ENSMUSG00000015647	0.0203312
ENSMUSG00000070643	ENSMUSG00000000247	0.0389501
ENSMUSG00000070643	ENSMUSG00000028978	0.0257341
ENSMUSG00000070643	ENSMUSG00000015468	0.0257591
ENSMUSG00000070643	ENSMUSG00000025608	0.0308001
ENSMUSG00000070643	ENSMUSG00000046280	0.024138
ENSMUSG00000025902	ENSMUSG00000040584	0.0393761
ENSMUSG00000025902	ENSMUSG00000020681	0.0522504
ENSMUSG00000025902	ENSMUSG00000000530	0.0597277
ENSMUSG00000025902	ENSMUSG00000002885	0.0413182
ENSMUSG00000025902	ENSMUSG00000056492	0.0408111
ENSMUSG00000025902	ENSMUSG00000035283	0.0236734
ENSMUSG00000025902	ENSMUSG00000052921	0.0523355
ENSMUSG00000025902	ENSMUSG00000020788	0.0279208
ENSMUSG00000025902	ENSMUSG00000039004	0.0236151
ENSMUSG00000025902	ENSMUSG00000067336	0.0222873
ENSMUSG00000025902	ENSMUSG00000059588	0.0416593
ENSMUSG00000025902	ENSMUSG00000000058	0.0217951
ENSMUSG00000025902	ENSMUSG00000027435	0.0441504
ENSMUSG00000025902	ENSMUSG00000031871	0.0281391
ENSMUSG00000025902	ENSMUSG00000045930	0.0545693
ENSMUSG00000025902	ENSMUSG00000061353	0.0290386
ENSMUSG00000025902	ENSMUSG00000027314	0.0398797
ENSMUSG00000025902	ENSMUSG00000021367	0.0284545
ENSMUSG00000025902	ENSMUSG00000001300	0.0267551
ENSMUSG00000025902	ENSMUSG00000026921	0.0418925
ENSMUSG00000025902	ENSMUSG00000024140	0.0610819
ENSMUSG00000025902	ENSMUSG00000001946	0.0338347
ENSMUSG00000025902	ENSMUSG00000042812	0.0208417
ENSMUSG00000025902	ENSMUSG00000015053	0.0240789
ENSMUSG00000025902	ENSMUSG00000050234	0.0691133
ENSMUSG00000025902	ENSMUSG00000057123	0.0613852
ENSMUSG00000025902	ENSMUSG00000024027	0.0515406
ENSMUSG00000025902	ENSMUSG00000040289	0.0397023
ENSMUSG00000025902	ENSMUSG00000024986	0.02278
ENSMUSG00000025902	ENSMUSG00000002799	0.0268897
ENSMUSG00000025902	ENSMUSG00000005672	0.0559926
ENSMUSG00000025902	ENSMUSG00000039706	0.0209712
ENSMUSG00000025902	ENSMUSG00000032698	0.0260502
ENSMUSG00000025902	ENSMUSG00000027684	0.0355965
ENSMUSG00000025902	ENSMUSG00000015468	0.0387395
ENSMUSG00000025902	ENSMUSG00000000489	0.0321792
ENSMUSG00000025902	ENSMUSG00000020717	0.0308908
ENSMUSG00000025902	ENSMUSG00000021701	0.0233539
ENSMUSG00000025902	ENSMUSG00000017754	0.0249488
ENSMUSG00000025902	ENSMUSG00000025608	0.0693423
ENSMUSG00000025902	ENSMUSG00000037754	0.0292308
ENSMUSG00000025902	ENSMUSG00000020642	0.0208396
ENSMUSG00000025902	ENSMUSG00000045092	0.0227753
ENSMUSG00000025902	ENSMUSG00000046280	0.0306653
ENSMUSG00000025902	ENSMUSG00000070643	0.0390504
ENSMUSG00000046470	ENSMUSG00000053399	0.0403677
ENSMUSG00000046470	ENSMUSG00000040310	0.0757927
ENSMUSG00000046470	ENSMUSG00000044338	0.038492
ENSMUSG00000046470	ENSMUSG00000052921	0.0222615
ENSMUSG00000046470	ENSMUSG00000029335	0.0325077
ENSMUSG00000046470	ENSMUSG00000008999	0.0380768
ENSMUSG00000046470	ENSMUSG00000047139	0.0379344
ENSMUSG00000046470	ENSMUSG00000027435	0.0279212
ENSMUSG00000046470	ENSMUSG00000031871	0.0490235
ENSMUSG00000046470	ENSMUSG00000028339	0.0202389
ENSMUSG00000046470	ENSMUSG00000063564	0.0272574
ENSMUSG00000046470	ENSMUSG00000045382	0.0486063
ENSMUSG00000046470	ENSMUSG00000014773	0.031261
ENSMUSG00000046470	ENSMUSG00000027314	0.0409162
ENSMUSG00000046470	ENSMUSG00000057530	0.0202394
ENSMUSG00000046470	ENSMUSG00000027954	0.0320125
ENSMUSG00000046470	ENSMUSG00000026921	0.06944
ENSMUSG00000046470	ENSMUSG00000026814	0.0296875
ENSMUSG00000046470	ENSMUSG00000001946	0.0293462
ENSMUSG00000046470	ENSMUSG00000032035	0.0219823
ENSMUSG00000046470	ENSMUSG00000022895	0.0212273
ENSMUSG00000046470	ENSMUSG00000064080	0.0370046
ENSMUSG00000046470	ENSMUSG00000016087	0.0303439
ENSMUSG00000046470	ENSMUSG00000029648	0.024142
ENSMUSG00000046470	ENSMUSG00000020357	0.0354891
ENSMUSG00000046470	ENSMUSG00000029581	0.0255805
ENSMUSG00000046470	ENSMUSG00000021903	0.021849
ENSMUSG00000046470	ENSMUSG00000050234	0.0397507
ENSMUSG00000046470	ENSMUSG00000057123	0.0292386
ENSMUSG00000046470	ENSMUSG00000032562	0.0279052
ENSMUSG00000046470	ENSMUSG00000040289	0.0378891
ENSMUSG00000046470	ENSMUSG00000019789	0.023488
ENSMUSG00000046470	ENSMUSG00000032744	0.0273303
ENSMUSG00000046470	ENSMUSG00000042745	0.0292251
ENSMUSG00000046470	ENSMUSG00000020427	0.0468776
ENSMUSG00000046470	ENSMUSG00000041324	0.0299244
ENSMUSG00000046470	ENSMUSG00000000555	0.0209629
ENSMUSG00000046470	ENSMUSG00000062960	0.0420116
ENSMUSG00000046470	ENSMUSG00000003032	0.0248123
ENSMUSG00000046470	ENSMUSG00000057722	0.031023
ENSMUSG00000046470	ENSMUSG00000052316	0.0413297
ENSMUSG00000046470	ENSMUSG00000005397	0.0277837
ENSMUSG00000046470	ENSMUSG00000028978	0.0205997
ENSMUSG00000046470	ENSMUSG00000022438	0.0227765
ENSMUSG00000046470	ENSMUSG00000000489	0.0279851
ENSMUSG00000046470	ENSMUSG00000020717	0.0593429
ENSMUSG00000046470	ENSMUSG00000021701	0.0277688
ENSMUSG00000046470	ENSMUSG00000034845	0.0279753
ENSMUSG00000046470	ENSMUSG00000025608	0.0241499
ENSMUSG00000046470	ENSMUSG00000038151	0.0576107
ENSMUSG00000046470	ENSMUSG00000050558	0.0452148
ENSMUSG00000046470	ENSMUSG00000021466	0.0412081
ENSMUSG00000046470	ENSMUSG00000037992	0.0256996
ENSMUSG00000046470	ENSMUSG00000019880	0.0224108
ENSMUSG00000046470	ENSMUSG00000045092	0.0309501
ENSMUSG00000046470	ENSMUSG00000019647	0.0257989
ENSMUSG00000046470	ENSMUSG00000046280	0.0353471
ENSMUSG00000046470	ENSMUSG00000021136	0.0287867
ENSMUSG00000046470	ENSMUSG00000025902	0.0218156
ENSMUSG00000074637	ENSMUSG00000017390	0.0422987
ENSMUSG00000074637	ENSMUSG00000040310	0.0228098
ENSMUSG00000074637	ENSMUSG00000035277	0.030866
ENSMUSG00000074637	ENSMUSG00000020052	0.0238692
ENSMUSG00000074637	ENSMUSG00000001270	0.0271477
ENSMUSG00000074637	ENSMUSG00000022132	0.0310959
ENSMUSG00000074637	ENSMUSG00000032482	0.0336931
ENSMUSG00000074637	ENSMUSG00000007682	0.0230819
ENSMUSG00000074637	ENSMUSG00000041911	0.0420968
ENSMUSG00000074637	ENSMUSG00000023391	0.0259475
ENSMUSG00000074637	ENSMUSG00000019874	0.0912989
ENSMUSG00000074637	ENSMUSG00000027495	0.0230495
ENSMUSG00000074637	ENSMUSG00000020950	0.0279694
ENSMUSG00000074637	ENSMUSG00000034227	0.0311249
ENSMUSG00000074637	ENSMUSG00000070880	0.0452853
ENSMUSG00000074637	ENSMUSG00000026787	0.026628
ENSMUSG00000074637	ENSMUSG00000020932	0.0227872
ENSMUSG00000074637	ENSMUSG00000048001	0.0254633
ENSMUSG00000074637	ENSMUSG00000021379	0.0270043
ENSMUSG00000074637	ENSMUSG00000022790	0.025046
ENSMUSG00000074637	ENSMUSG00000044708	0.0205772
ENSMUSG00000074637	ENSMUSG00000038537	0.022203
ENSMUSG00000074637	ENSMUSG00000035805	0.0384317
ENSMUSG00000074637	ENSMUSG00000054256	0.0259855
ENSMUSG00000074637	ENSMUSG00000019803	0.0454605
ENSMUSG00000074637	ENSMUSG00000039830	0.0475648
ENSMUSG00000074637	ENSMUSG00000010136	0.0217285
ENSMUSG00000074637	ENSMUSG00000058499	0.0561778
ENSMUSG00000074637	ENSMUSG00000028517	0.0206339
ENSMUSG00000074637	ENSMUSG00000095139	0.0210885
ENSMUSG00000074637	ENSMUSG00000068748	0.0614623
ENSMUSG00000074637	ENSMUSG00000031665	0.0217131
ENSMUSG00000074637	ENSMUSG00000024565	0.043121
ENSMUSG00000074637	ENSMUSG00000005360	0.0255206
ENSMUSG00000074637	ENSMUSG00000037771	0.0220163
ENSMUSG00000074637	ENSMUSG00000047295	0.0213647
ENSMUSG00000074637	ENSMUSG00000096014	0.0666021
ENSMUSG00000061517	ENSMUSG00000017390	0.025945
ENSMUSG00000061517	ENSMUSG00000000142	0.0336966
ENSMUSG00000061517	ENSMUSG00000040270	0.0386797
ENSMUSG00000061517	ENSMUSG00000022508	0.0291715
ENSMUSG00000061517	ENSMUSG00000030103	0.0243456
ENSMUSG00000061517	ENSMUSG00000027358	0.0216291
ENSMUSG00000061517	ENSMUSG00000021835	0.0244891
ENSMUSG00000061517	ENSMUSG00000008999	0.0283829
ENSMUSG00000061517	ENSMUSG00000000184	0.0503594
ENSMUSG00000061517	ENSMUSG00000061048	0.0589316
ENSMUSG00000061517	ENSMUSG00000016028	0.0268736
ENSMUSG00000061517	ENSMUSG00000068740	0.0241292
ENSMUSG00000061517	ENSMUSG00000022132	0.0290811
ENSMUSG00000061517	ENSMUSG00000018634	0.0426526
ENSMUSG00000061517	ENSMUSG00000020340	0.0214805
ENSMUSG00000061517	ENSMUSG00000001510	0.0551263
ENSMUSG00000061517	ENSMUSG00000059898	0.0621342
ENSMUSG00000061517	ENSMUSG00000031217	0.0280164
ENSMUSG00000061517	ENSMUSG00000033730	0.0399609
ENSMUSG00000061517	ENSMUSG00000029859	0.0504958
ENSMUSG00000061517	ENSMUSG00000006445	0.0282233
ENSMUSG00000061517	ENSMUSG00000003382	0.0200735
ENSMUSG00000061517	ENSMUSG00000019874	0.0429951
ENSMUSG00000061517	ENSMUSG00000030849	0.0337977
ENSMUSG00000061517	ENSMUSG00000081683	0.0763955
ENSMUSG00000061517	ENSMUSG00000050953	0.0260403
ENSMUSG00000061517	ENSMUSG00000037188	0.0278086
ENSMUSG00000061517	ENSMUSG00000028940	0.079399
ENSMUSG00000061517	ENSMUSG00000000915	0.0205221
ENSMUSG00000061517	ENSMUSG00000018102	0.020185
ENSMUSG00000061517	ENSMUSG00000059325	0.0209065
ENSMUSG00000061517	ENSMUSG00000027276	0.0662981
ENSMUSG00000061517	ENSMUSG00000058248	0.0233782
ENSMUSG00000061517	ENSMUSG00000005148	0.0260829
ENSMUSG00000061517	ENSMUSG00000040680	0.0393453
ENSMUSG00000061517	ENSMUSG00000055937	0.156389
ENSMUSG00000061517	ENSMUSG00000027985	0.0775663
ENSMUSG00000061517	ENSMUSG00000024513	0.0270508
ENSMUSG00000061517	ENSMUSG00000035805	0.0424037
ENSMUSG00000061517	ENSMUSG00000048450	0.0685217
ENSMUSG00000061517	ENSMUSG00000021469	0.0398834
ENSMUSG00000061517	ENSMUSG00000028654	0.0436206
ENSMUSG00000061517	ENSMUSG00000037169	0.020458
ENSMUSG00000061517	ENSMUSG00000026923	0.0541488
ENSMUSG00000061517	ENSMUSG00000024413	0.0207029
ENSMUSG00000061517	ENSMUSG00000025969	0.0209685
ENSMUSG00000061517	ENSMUSG00000011179	0.0362689
ENSMUSG00000061517	ENSMUSG00000039830	0.0220274
ENSMUSG00000061517	ENSMUSG00000024922	0.0236369
ENSMUSG00000061517	ENSMUSG00000021193	0.0412112
ENSMUSG00000061517	ENSMUSG00000068748	0.0268936
ENSMUSG00000061517	ENSMUSG00000095687	0.0697246
ENSMUSG00000061517	ENSMUSG00000022883	0.0231603
ENSMUSG00000061517	ENSMUSG00000024565	0.0272473
ENSMUSG00000061517	ENSMUSG00000048775	0.0270008
ENSMUSG00000061517	ENSMUSG00000002633	0.0432218
ENSMUSG00000061517	ENSMUSG00000078619	0.0261541
ENSMUSG00000061517	ENSMUSG00000074637	0.0215166
ENSMUSG00000045179	ENSMUSG00000017390	0.0208052
ENSMUSG00000045179	ENSMUSG00000020052	0.0282343
ENSMUSG00000045179	ENSMUSG00000001270	0.0333548
ENSMUSG00000045179	ENSMUSG00000032482	0.0393558
ENSMUSG00000045179	ENSMUSG00000003436	0.0265326
ENSMUSG00000045179	ENSMUSG00000019874	0.0772993
ENSMUSG00000045179	ENSMUSG00000034227	0.0200118
ENSMUSG00000045179	ENSMUSG00000020932	0.0201336
ENSMUSG00000045179	ENSMUSG00000052229	0.0380055
ENSMUSG00000045179	ENSMUSG00000048001	0.0222792
ENSMUSG00000045179	ENSMUSG00000044708	0.0223282
ENSMUSG00000045179	ENSMUSG00000019803	0.0386618
ENSMUSG00000045179	ENSMUSG00000046160	0.0464908
ENSMUSG00000045179	ENSMUSG00000039830	0.0827338
ENSMUSG00000045179	ENSMUSG00000068748	0.0489681
ENSMUSG00000045179	ENSMUSG00000024565	0.0354004
ENSMUSG00000045179	ENSMUSG00000074637	0.0458759
ENSMUSG00000076431	ENSMUSG00000020135	0.0220306
ENSMUSG00000076431	ENSMUSG00000048251	0.0206153
ENSMUSG00000076431	ENSMUSG00000025128	0.0207823
ENSMUSG00000076431	ENSMUSG00000026739	0.0212911
ENSMUSG00000076431	ENSMUSG00000029836	0.0236469
ENSMUSG00000076431	ENSMUSG00000047139	0.0278954
ENSMUSG00000076431	ENSMUSG00000048895	0.045839
ENSMUSG00000076431	ENSMUSG00000039462	0.0258636
ENSMUSG00000076431	ENSMUSG00000029121	0.0209126
ENSMUSG00000076431	ENSMUSG00000068823	0.021971
ENSMUSG00000076431	ENSMUSG00000006932	0.0261108
ENSMUSG00000076431	ENSMUSG00000034675	0.0289654
ENSMUSG00000076431	ENSMUSG00000031285	0.0397875
ENSMUSG00000076431	ENSMUSG00000021262	0.0262547
ENSMUSG00000076431	ENSMUSG00000020950	0.0345643
ENSMUSG00000076431	ENSMUSG00000030067	0.0224358
ENSMUSG00000076431	ENSMUSG00000023991	0.0201408
ENSMUSG00000076431	ENSMUSG00000033910	0.0223809
ENSMUSG00000076431	ENSMUSG00000046434	0.0404292
ENSMUSG00000076431	ENSMUSG00000020737	0.0289329
ENSMUSG00000076431	ENSMUSG00000042207	0.0233848
ENSMUSG00000076431	ENSMUSG00000040680	0.0287858
ENSMUSG00000076431	ENSMUSG00000028613	0.0212613
ENSMUSG00000076431	ENSMUSG00000015222	0.0253298
ENSMUSG00000076431	ENSMUSG00000069662	0.025529
ENSMUSG00000076431	ENSMUSG00000047945	0.0832305
ENSMUSG00000076431	ENSMUSG00000027239	0.0202118
ENSMUSG00000076431	ENSMUSG00000027210	0.0413924
ENSMUSG00000076431	ENSMUSG00000050578	0.0320293
ENSMUSG00000076431	ENSMUSG00000054256	0.0206105
ENSMUSG00000076431	ENSMUSG00000028654	0.0272832
ENSMUSG00000076431	ENSMUSG00000010505	0.0210502
ENSMUSG00000076431	ENSMUSG00000042834	0.0330974
ENSMUSG00000076431	ENSMUSG00000027168	0.0209873
ENSMUSG00000076431	ENSMUSG00000036422	0.0249471
ENSMUSG00000076431	ENSMUSG00000041417	0.0292073
ENSMUSG00000076431	ENSMUSG00000035835	0.0273003
ENSMUSG00000076431	ENSMUSG00000095139	0.0274176
ENSMUSG00000076431	ENSMUSG00000045515	0.023579
ENSMUSG00000076431	ENSMUSG00000060257	0.0251049
ENSMUSG00000076431	ENSMUSG00000063632	0.0415312
ENSMUSG00000041540	ENSMUSG00000030607	0.0231802
ENSMUSG00000041540	ENSMUSG00000043635	0.0250951
ENSMUSG00000041540	ENSMUSG00000020431	0.0224359
ENSMUSG00000041540	ENSMUSG00000029544	0.0205196
ENSMUSG00000041540	ENSMUSG00000032936	0.0313173
ENSMUSG00000041540	ENSMUSG00000022025	0.0242702
ENSMUSG00000041540	ENSMUSG00000053024	0.0219226
ENSMUSG00000041540	ENSMUSG00000028626	0.0233415
ENSMUSG00000041540	ENSMUSG00000027570	0.0370214
ENSMUSG00000041540	ENSMUSG00000029757	0.0388992
ENSMUSG00000041540	ENSMUSG00000021743	0.0278567
ENSMUSG00000041540	ENSMUSG00000052229	0.0293458
ENSMUSG00000041540	ENSMUSG00000001985	0.0417874
ENSMUSG00000041540	ENSMUSG00000003974	0.0295012
ENSMUSG00000041540	ENSMUSG00000046321	0.0242862
ENSMUSG00000041540	ENSMUSG00000040972	0.0272969
ENSMUSG00000041540	ENSMUSG00000055937	0.0296716
ENSMUSG00000041540	ENSMUSG00000053846	0.0204502
ENSMUSG00000041540	ENSMUSG00000038255	0.0237677
ENSMUSG00000041540	ENSMUSG00000037984	0.0244861
ENSMUSG00000051910	ENSMUSG00000030000	0.0263394
ENSMUSG00000051910	ENSMUSG00000031543	0.0549289
ENSMUSG00000051910	ENSMUSG00000063952	0.0278677
ENSMUSG00000051910	ENSMUSG00000028222	0.0217812
ENSMUSG00000051910	ENSMUSG00000018983	0.0227806
ENSMUSG00000051910	ENSMUSG00000023216	0.0529017
ENSMUSG00000051910	ENSMUSG00000052229	0.0356222
ENSMUSG00000051910	ENSMUSG00000039236	0.0224471
ENSMUSG00000051910	ENSMUSG00000054342	0.025872
ENSMUSG00000051910	ENSMUSG00000032698	0.0269685
ENSMUSG00000051910	ENSMUSG00000037336	0.0323874
ENSMUSG00000051910	ENSMUSG00000058794	0.0378567
ENSMUSG00000051910	ENSMUSG00000069132	0.024099
ENSMUSG00000051910	ENSMUSG00000039830	0.0349157
ENSMUSG00000051910	ENSMUSG00000068748	0.0261824
ENSMUSG00000051910	ENSMUSG00000096351	0.0418149
ENSMUSG00000051910	ENSMUSG00000006574	0.0971969
ENSMUSG00000051910	ENSMUSG00000028542	0.0209789
ENSMUSG00000024176	ENSMUSG00000001864	0.0280113
ENSMUSG00000024176	ENSMUSG00000020052	0.0340417
ENSMUSG00000024176	ENSMUSG00000027215	0.033206
ENSMUSG00000024176	ENSMUSG00000050840	0.021321
ENSMUSG00000024176	ENSMUSG00000037664	0.0617559
ENSMUSG00000024176	ENSMUSG00000041235	0.0211722
ENSMUSG00000024176	ENSMUSG00000001270	0.0345803
ENSMUSG00000024176	ENSMUSG00000006782	0.023586
ENSMUSG00000024176	ENSMUSG00000028339	0.0206078
ENSMUSG00000024176	ENSMUSG00000004415	0.0344728
ENSMUSG00000024176	ENSMUSG00000027570	0.024848
ENSMUSG00000024176	ENSMUSG00000034675	0.0202289
ENSMUSG00000024176	ENSMUSG00000003534	0.0229586
ENSMUSG00000024176	ENSMUSG00000014773	0.0551218
ENSMUSG00000024176	ENSMUSG00000003436	0.0285949
ENSMUSG00000024176	ENSMUSG00000019874	0.0270109
ENSMUSG00000024176	ENSMUSG00000005320	0.0787525
ENSMUSG00000024176	ENSMUSG00000035615	0.0409696
ENSMUSG00000024176	ENSMUSG00000020932	0.0220273
ENSMUSG00000024176	ENSMUSG00000026424	0.0212393
ENSMUSG00000024176	ENSMUSG00000031700	0.0212833
ENSMUSG00000024176	ENSMUSG00000048001	0.028019
ENSMUSG00000024176	ENSMUSG00000067071	0.0270265
ENSMUSG00000024176	ENSMUSG00000020080	0.0257671
ENSMUSG00000024176	ENSMUSG00000031990	0.0348892
ENSMUSG00000024176	ENSMUSG00000044708	0.026479
ENSMUSG00000024176	ENSMUSG00000062075	0.040103
ENSMUSG00000024176	ENSMUSG00000057280	0.0204747
ENSMUSG00000024176	ENSMUSG00000009471	0.0744791
ENSMUSG00000024176	ENSMUSG00000026459	0.0981493
ENSMUSG00000024176	ENSMUSG00000026923	0.0314527
ENSMUSG00000024176	ENSMUSG00000019803	0.0235068
ENSMUSG00000024176	ENSMUSG00000046160	0.0407404
ENSMUSG00000024176	ENSMUSG00000039830	0.0729946
ENSMUSG00000024176	ENSMUSG00000010175	0.0232965
ENSMUSG00000024176	ENSMUSG00000024565	0.0243833
ENSMUSG00000024176	ENSMUSG00000054115	0.020938
ENSMUSG00000024176	ENSMUSG00000074637	0.0206242
ENSMUSG00000024176	ENSMUSG00000045179	0.034035
ENSMUSG00000000567	ENSMUSG00000030607	0.045799
ENSMUSG00000000567	ENSMUSG00000015143	0.0264468
ENSMUSG00000000567	ENSMUSG00000029090	0.0472553
ENSMUSG00000000567	ENSMUSG00000017390	0.0269627
ENSMUSG00000000567	ENSMUSG00000022265	0.0474065
ENSMUSG00000000567	ENSMUSG00000022892	0.0225118
ENSMUSG00000000567	ENSMUSG00000025105	0.0510736
ENSMUSG00000000567	ENSMUSG00000028487	0.0314341
ENSMUSG00000000567	ENSMUSG00000023571	0.022512
ENSMUSG00000000567	ENSMUSG00000044433	0.0529306
ENSMUSG00000000567	ENSMUSG00000070348	0.0285521
ENSMUSG00000000567	ENSMUSG00000046186	0.020137
ENSMUSG00000000567	ENSMUSG00000000303	0.0411838
ENSMUSG00000000567	ENSMUSG00000028626	0.0494951
ENSMUSG00000000567	ENSMUSG00000027570	0.0844856
ENSMUSG00000000567	ENSMUSG00000032911	0.0383314
ENSMUSG00000000567	ENSMUSG00000021508	0.043523
ENSMUSG00000000567	ENSMUSG00000024087	0.0204418
ENSMUSG00000000567	ENSMUSG00000020108	0.0281742
ENSMUSG00000000567	ENSMUSG00000003534	0.0342685
ENSMUSG00000000567	ENSMUSG00000007682	0.0251241
ENSMUSG00000000567	ENSMUSG00000032064	0.0283855
ENSMUSG00000000567	ENSMUSG00000044393	0.0260773
ENSMUSG00000000567	ENSMUSG00000028039	0.0205588
ENSMUSG00000000567	ENSMUSG00000022995	0.0230187
ENSMUSG00000000567	ENSMUSG00000045394	0.0596315
ENSMUSG00000000567	ENSMUSG00000005958	0.0206337
ENSMUSG00000000567	ENSMUSG00000019874	0.039041
ENSMUSG00000000567	ENSMUSG00000041556	0.0246467
ENSMUSG00000000567	ENSMUSG00000031565	0.0392723
ENSMUSG00000000567	ENSMUSG00000054252	0.0295375
ENSMUSG00000000567	ENSMUSG00000025278	0.0362583
ENSMUSG00000000567	ENSMUSG00000050295	0.0451605
ENSMUSG00000000567	ENSMUSG00000050288	0.0272934
ENSMUSG00000000567	ENSMUSG00000041075	0.0542627
ENSMUSG00000000567	ENSMUSG00000020159	0.026875
ENSMUSG00000000567	ENSMUSG00000031119	0.0279323
ENSMUSG00000000567	ENSMUSG00000021613	0.0602705
ENSMUSG00000000567	ENSMUSG00000021109	0.0307584
ENSMUSG00000000567	ENSMUSG00000022096	0.0380206
ENSMUSG00000000567	ENSMUSG00000021379	0.09821
ENSMUSG00000000567	ENSMUSG00000025950	0.0299487
ENSMUSG00000000567	ENSMUSG00000037035	0.0231553
ENSMUSG00000000567	ENSMUSG00000001504	0.0653319
ENSMUSG00000000567	ENSMUSG00000031737	0.0264308
ENSMUSG00000000567	ENSMUSG00000040714	0.0349665
ENSMUSG00000000567	ENSMUSG00000061397	0.0588394
ENSMUSG00000000567	ENSMUSG00000026639	0.0248603
ENSMUSG00000000567	ENSMUSG00000040434	0.0211157
ENSMUSG00000000567	ENSMUSG00000050199	0.0546147
ENSMUSG00000000567	ENSMUSG00000020140	0.0458215
ENSMUSG00000000567	ENSMUSG00000042793	0.0205273
ENSMUSG00000000567	ENSMUSG00000000247	0.0608123
ENSMUSG00000000567	ENSMUSG00000023022	0.0229389
ENSMUSG00000000567	ENSMUSG00000030029	0.0236836
ENSMUSG00000000567	ENSMUSG00000035805	0.0248549
ENSMUSG00000000567	ENSMUSG00000020000	0.0828434
ENSMUSG00000000567	ENSMUSG00000004558	0.0214034
ENSMUSG00000000567	ENSMUSG00000033016	0.0533926
ENSMUSG00000000567	ENSMUSG00000008575	0.0286755
ENSMUSG00000000567	ENSMUSG00000039835	0.020327
ENSMUSG00000000567	ENSMUSG00000019803	0.0261218
ENSMUSG00000000567	ENSMUSG00000011632	0.0621248
ENSMUSG00000000567	ENSMUSG00000061718	0.0281807
ENSMUSG00000000567	ENSMUSG00000041577	0.0233612
ENSMUSG00000000567	ENSMUSG00000048776	0.0445967
ENSMUSG00000000567	ENSMUSG00000002565	0.0225377
ENSMUSG00000000567	ENSMUSG00000020592	0.0235322
ENSMUSG00000000567	ENSMUSG00000063531	0.0291634
ENSMUSG00000000567	ENSMUSG00000031548	0.0498699
ENSMUSG00000000567	ENSMUSG00000036169	0.0731832
ENSMUSG00000000567	ENSMUSG00000074637	0.0218482
ENSMUSG00000027109	ENSMUSG00000105827	0.0215494
ENSMUSG00000075304	ENSMUSG00000000142	0.0208828
ENSMUSG00000075304	ENSMUSG00000040270	0.0266574
ENSMUSG00000075304	ENSMUSG00000027358	0.0330476
ENSMUSG00000075304	ENSMUSG00000008999	0.0282722
ENSMUSG00000075304	ENSMUSG00000061048	0.0211505
ENSMUSG00000075304	ENSMUSG00000003227	0.0567191
ENSMUSG00000075304	ENSMUSG00000040680	0.0237979
ENSMUSG00000075304	ENSMUSG00000000247	0.0278942
ENSMUSG00000075304	ENSMUSG00000025856	0.0254293
ENSMUSG00000075304	ENSMUSG00000028681	0.0256691
ENSMUSG00000075304	ENSMUSG00000002633	0.0553655
ENSMUSG00000075304	ENSMUSG00000024650	0.0206154
ENSMUSG00000075304	ENSMUSG00000070643	0.0237691
ENSMUSG00000075304	ENSMUSG00000061517	0.0216779
ENSMUSG00000060284	ENSMUSG00000028766	0.189056
ENSMUSG00000060284	ENSMUSG00000074483	0.0215264
ENSMUSG00000060284	ENSMUSG00000074486	0.0588444
ENSMUSG00000060284	ENSMUSG00000022098	0.0214387
ENSMUSG00000060284	ENSMUSG00000032076	0.0214762
ENSMUSG00000060284	ENSMUSG00000028076	0.0219171
ENSMUSG00000060284	ENSMUSG00000022661	0.0292316
ENSMUSG00000060284	ENSMUSG00000024304	0.0466373
ENSMUSG00000060284	ENSMUSG00000058806	0.0480926
ENSMUSG00000060284	ENSMUSG00000006932	0.0249771
ENSMUSG00000060284	ENSMUSG00000029755	0.0773896
ENSMUSG00000060284	ENSMUSG00000029754	0.0398099
ENSMUSG00000060284	ENSMUSG00000029306	0.150211
ENSMUSG00000060284	ENSMUSG00000031734	0.0201585
ENSMUSG00000060284	ENSMUSG00000054263	0.0310397
ENSMUSG00000060284	ENSMUSG00000024529	0.0205908
ENSMUSG00000060284	ENSMUSG00000035441	0.0209635
ENSMUSG00000060284	ENSMUSG00000025969	0.027627
ENSMUSG00000060284	ENSMUSG00000030774	0.0217422
ENSMUSG00000060284	ENSMUSG00000011118	0.133838
ENSMUSG00000060284	ENSMUSG00000032492	0.0472994
ENSMUSG00000060284	ENSMUSG00000024968	0.0378832
ENSMUSG00000060284	ENSMUSG00000059810	0.0323112
ENSMUSG00000060284	ENSMUSG00000039153	0.114032
ENSMUSG00000060284	ENSMUSG00000038331	0.0709823
ENSMUSG00000060284	ENSMUSG00000040254	0.0373971
ENSMUSG00000060284	ENSMUSG00000050931	0.071417
ENSMUSG00000060284	ENSMUSG00000079055	0.0406653
ENSMUSG00000060284	ENSMUSG00000027796	0.0204478
ENSMUSG00000060284	ENSMUSG00000031906	0.0743698
ENSMUSG00000048562	ENSMUSG00000035277	0.037209
ENSMUSG00000048562	ENSMUSG00000024647	0.0468241
ENSMUSG00000048562	ENSMUSG00000021508	0.0264569
ENSMUSG00000048562	ENSMUSG00000031285	0.0272047
ENSMUSG00000048562	ENSMUSG00000041911	0.111338
ENSMUSG00000048562	ENSMUSG00000023391	0.0569407
ENSMUSG00000048562	ENSMUSG00000029755	0.0203931
ENSMUSG00000048562	ENSMUSG00000031530	0.0233299
ENSMUSG00000048562	ENSMUSG00000035105	0.0203376
ENSMUSG00000048562	ENSMUSG00000062209	0.0314252
ENSMUSG00000048562	ENSMUSG00000020950	0.0399093
ENSMUSG00000048562	ENSMUSG00000070880	0.0445687
ENSMUSG00000048562	ENSMUSG00000026787	0.0332067
ENSMUSG00000048562	ENSMUSG00000032269	0.132032
ENSMUSG00000048562	ENSMUSG00000010505	0.0213495
ENSMUSG00000048562	ENSMUSG00000001988	0.0210292
ENSMUSG00000048562	ENSMUSG00000028004	0.0248077
ENSMUSG00000048562	ENSMUSG00000031618	0.0228523
ENSMUSG00000048562	ENSMUSG00000034825	0.0389153
ENSMUSG00000048562	ENSMUSG00000045731	0.0496442
ENSMUSG00000048562	ENSMUSG00000010175	0.0224948
ENSMUSG00000048562	ENSMUSG00000037771	0.0281319
ENSMUSG00000048562	ENSMUSG00000025020	0.0571023
ENSMUSG00000048562	ENSMUSG00000063434	0.0321992
ENSMUSG00000048562	ENSMUSG00000096014	0.0216412
ENSMUSG00000048562	ENSMUSG00000074637	0.0210863
ENSMUSG00000068859	ENSMUSG00000020178	0.0273838
ENSMUSG00000068859	ENSMUSG00000032259	0.021687
ENSMUSG00000068859	ENSMUSG00000070880	0.0264801
ENSMUSG00000068859	ENSMUSG00000026787	0.0240251
ENSMUSG00000068859	ENSMUSG00000068696	0.0366849
ENSMUSG00000068859	ENSMUSG00000020524	0.02974
ENSMUSG00000026809	ENSMUSG00000047021	0.0301957
ENSMUSG00000026809	ENSMUSG00000031786	0.0276851
ENSMUSG00000024068	ENSMUSG00000076431	0.0213454
ENSMUSG00000024215	ENSMUSG00000044217	0.0230608
ENSMUSG00000024215	ENSMUSG00000035451	0.0217003
ENSMUSG00000024215	ENSMUSG00000058499	0.0393649
ENSMUSG00000024215	ENSMUSG00000047295	0.143977
ENSMUSG00000069910	ENSMUSG00000027331	0.0234317
ENSMUSG00000069910	ENSMUSG00000031004	0.025058
ENSMUSG00000069910	ENSMUSG00000023015	0.0201105
ENSMUSG00000026207	ENSMUSG00000030249	0.0215019
ENSMUSG00000026207	ENSMUSG00000027605	0.0237041
ENSMUSG00000026207	ENSMUSG00000041329	0.0254757
ENSMUSG00000026207	ENSMUSG00000026407	0.0505718
ENSMUSG00000026207	ENSMUSG00000020882	0.0329422
ENSMUSG00000026207	ENSMUSG00000024617	0.0276779
ENSMUSG00000026207	ENSMUSG00000057897	0.0262235
ENSMUSG00000026207	ENSMUSG00000075289	0.0399572
ENSMUSG00000026207	ENSMUSG00000007122	0.0285544
ENSMUSG00000026207	ENSMUSG00000027861	0.0208415
ENSMUSG00000026207	ENSMUSG00000020836	0.0280413
ENSMUSG00000026207	ENSMUSG00000040856	0.0223121
ENSMUSG00000026207	ENSMUSG00000033788	0.02641
ENSMUSG00000026207	ENSMUSG00000025348	0.0201853
ENSMUSG00000026207	ENSMUSG00000017817	0.0276411
ENSMUSG00000026207	ENSMUSG00000063077	0.020197
ENSMUSG00000026207	ENSMUSG00000052373	0.0267552
ENSMUSG00000026207	ENSMUSG00000004558	0.0239303
ENSMUSG00000026207	ENSMUSG00000030592	0.0654071
ENSMUSG00000026207	ENSMUSG00000057378	0.0254467
ENSMUSG00000026207	ENSMUSG00000001027	0.052485
ENSMUSG00000026207	ENSMUSG00000046480	0.0249013
ENSMUSG00000026207	ENSMUSG00000038777	0.0214755
ENSMUSG00000026207	ENSMUSG00000025161	0.0212985
ENSMUSG00000026207	ENSMUSG00000018566	0.0261623
ENSMUSG00000026207	ENSMUSG00000006587	0.0288721
ENSMUSG00000061878	ENSMUSG00000006567	0.0335999
ENSMUSG00000061878	ENSMUSG00000068876	0.0210603
ENSMUSG00000061878	ENSMUSG00000054191	0.0203291
ENSMUSG00000061878	ENSMUSG00000074155	0.0214528
ENSMUSG00000061878	ENSMUSG00000037336	0.0241636
ENSMUSG00000061878	ENSMUSG00000041237	0.0293372
ENSMUSG00000061878	ENSMUSG00000048752	0.0312125
ENSMUSG00000061878	ENSMUSG00000029843	0.0401898
ENSMUSG00000061878	ENSMUSG00000024650	0.0476402
ENSMUSG00000002111	ENSMUSG00000004668	0.0325847
ENSMUSG00000002111	ENSMUSG00000020152	0.0239263
ENSMUSG00000002111	ENSMUSG00000004730	0.0214745
ENSMUSG00000002111	ENSMUSG00000024397	0.0302344
ENSMUSG00000002111	ENSMUSG00000025701	0.0304155
ENSMUSG00000002111	ENSMUSG00000019564	0.0247465
ENSMUSG00000002111	ENSMUSG00000028238	0.0329752
ENSMUSG00000002111	ENSMUSG00000006273	0.0236356
ENSMUSG00000002111	ENSMUSG00000006731	0.024577
ENSMUSG00000002111	ENSMUSG00000031264	0.0214461
ENSMUSG00000002111	ENSMUSG00000040552	0.0275329
ENSMUSG00000002111	ENSMUSG00000049130	0.033403
ENSMUSG00000002111	ENSMUSG00000026928	0.0464715
ENSMUSG00000002111	ENSMUSG00000025804	0.0297424
ENSMUSG00000002111	ENSMUSG00000034652	0.0228135
ENSMUSG00000002111	ENSMUSG00000047798	0.0298161
ENSMUSG00000002111	ENSMUSG00000040747	0.0403344
ENSMUSG00000002111	ENSMUSG00000018774	0.0540141
ENSMUSG00000002111	ENSMUSG00000040809	0.0282158
ENSMUSG00000002111	ENSMUSG00000024621	0.049768
ENSMUSG00000002111	ENSMUSG00000028859	0.0318524
ENSMUSG00000002111	ENSMUSG00000068129	0.0368143
ENSMUSG00000002111	ENSMUSG00000026180	0.0330853
ENSMUSG00000002111	ENSMUSG00000015340	0.0505055
ENSMUSG00000002111	ENSMUSG00000020143	0.0219463
ENSMUSG00000002111	ENSMUSG00000039109	0.0294055
ENSMUSG00000002111	ENSMUSG00000022378	0.0286986
ENSMUSG00000002111	ENSMUSG00000059498	0.0497082
ENSMUSG00000002111	ENSMUSG00000059089	0.0262815
ENSMUSG00000002111	ENSMUSG00000024965	0.0309553
ENSMUSG00000002111	ENSMUSG00000028874	0.0302014
ENSMUSG00000002111	ENSMUSG00000052270	0.0224166
ENSMUSG00000002111	ENSMUSG00000029275	0.0256523
ENSMUSG00000002111	ENSMUSG00000022575	0.0230576
ENSMUSG00000002111	ENSMUSG00000003283	0.028182
ENSMUSG00000002111	ENSMUSG00000030786	0.0418717
ENSMUSG00000002111	ENSMUSG00000000290	0.0372088
ENSMUSG00000002111	ENSMUSG00000002699	0.0357607
ENSMUSG00000002111	ENSMUSG00000015889	0.0202934
ENSMUSG00000002111	ENSMUSG00000046908	0.0342871
ENSMUSG00000002111	ENSMUSG00000042228	0.0225151
ENSMUSG00000002111	ENSMUSG00000017737	0.0292966
ENSMUSG00000002111	ENSMUSG00000015950	0.0761985
ENSMUSG00000002111	ENSMUSG00000071715	0.0513804
ENSMUSG00000002111	ENSMUSG00000030162	0.0219144
ENSMUSG00000002111	ENSMUSG00000039936	0.0240058
ENSMUSG00000002111	ENSMUSG00000020573	0.0218742
ENSMUSG00000002111	ENSMUSG00000046223	0.0220322
ENSMUSG00000002111	ENSMUSG00000040061	0.036414
ENSMUSG00000002111	ENSMUSG00000021948	0.0271586
ENSMUSG00000002111	ENSMUSG00000004266	0.0268027
ENSMUSG00000002111	ENSMUSG00000026395	0.0219882
ENSMUSG00000002111	ENSMUSG00000021069	0.0279868
ENSMUSG00000002111	ENSMUSG00000019832	0.0231583
ENSMUSG00000002111	ENSMUSG00000073982	0.0219829
ENSMUSG00000002111	ENSMUSG00000026581	0.0360483
ENSMUSG00000002111	ENSMUSG00000048163	0.0322856
ENSMUSG00000002111	ENSMUSG00000054520	0.0223036
ENSMUSG00000002111	ENSMUSG00000037902	0.0405973
ENSMUSG00000008193	ENSMUSG00000009585	0.0265847
ENSMUSG00000008193	ENSMUSG00000020788	0.0224643
ENSMUSG00000008193	ENSMUSG00000029438	0.0253667
ENSMUSG00000008193	ENSMUSG00000032000	0.0242107
ENSMUSG00000008193	ENSMUSG00000014453	0.0631671
ENSMUSG00000008193	ENSMUSG00000061132	0.0514076
ENSMUSG00000008193	ENSMUSG00000071005	0.0271819
ENSMUSG00000008193	ENSMUSG00000030724	0.066034
ENSMUSG00000008193	ENSMUSG00000047139	0.0234338
ENSMUSG00000008193	ENSMUSG00000030798	0.0845393
ENSMUSG00000008193	ENSMUSG00000028459	0.113499
ENSMUSG00000008193	ENSMUSG00000003379	0.120292
ENSMUSG00000008193	ENSMUSG00000040592	0.16318
ENSMUSG00000008193	ENSMUSG00000006782	0.0335877
ENSMUSG00000008193	ENSMUSG00000023078	0.0574479
ENSMUSG00000008193	ENSMUSG00000020340	0.0441076
ENSMUSG00000008193	ENSMUSG00000043263	0.0312536
ENSMUSG00000008193	ENSMUSG00000076617	0.20242
ENSMUSG00000008193	ENSMUSG00000076609	0.153512
ENSMUSG00000008193	ENSMUSG00000018654	0.0207539
ENSMUSG00000008193	ENSMUSG00000003882	0.0337055
ENSMUSG00000008193	ENSMUSG00000021356	0.0583553
ENSMUSG00000008193	ENSMUSG00000041515	0.0282894
ENSMUSG00000008193	ENSMUSG00000020310	0.0260726
ENSMUSG00000008193	ENSMUSG00000024673	0.0778311
ENSMUSG00000008193	ENSMUSG00000019982	0.0327148
ENSMUSG00000008193	ENSMUSG00000024353	0.0345602
ENSMUSG00000008193	ENSMUSG00000025225	0.0208278
ENSMUSG00000008193	ENSMUSG00000023947	0.0467754
ENSMUSG00000008193	ENSMUSG00000005447	0.0212203
ENSMUSG00000008193	ENSMUSG00000014030	0.101269
ENSMUSG00000008193	ENSMUSG00000031557	0.0355067
ENSMUSG00000008193	ENSMUSG00000032053	0.0891066
ENSMUSG00000008193	ENSMUSG00000061311	0.0214569
ENSMUSG00000008193	ENSMUSG00000024033	0.0223097
ENSMUSG00000008193	ENSMUSG00000015314	0.03498
ENSMUSG00000024503	ENSMUSG00000052595	0.0208391
ENSMUSG00000024503	ENSMUSG00000024254	0.0270537
ENSMUSG00000024503	ENSMUSG00000020681	0.0240024
ENSMUSG00000024503	ENSMUSG00000015405	0.0491274
ENSMUSG00000024503	ENSMUSG00000022755	0.0245548
ENSMUSG00000024503	ENSMUSG00000074268	0.0212439
ENSMUSG00000024503	ENSMUSG00000032083	0.0220257
ENSMUSG00000024503	ENSMUSG00000032080	0.115187
ENSMUSG00000024503	ENSMUSG00000024619	0.055138
ENSMUSG00000024503	ENSMUSG00000029646	0.0727713
ENSMUSG00000024503	ENSMUSG00000047230	0.0293504
ENSMUSG00000024503	ENSMUSG00000018569	0.0582229
ENSMUSG00000024503	ENSMUSG00000015401	0.0396616
ENSMUSG00000024503	ENSMUSG00000026726	0.104122
ENSMUSG00000024503	ENSMUSG00000042096	0.0453538
ENSMUSG00000024503	ENSMUSG00000045394	0.0254459
ENSMUSG00000024503	ENSMUSG00000003420	0.0225774
ENSMUSG00000024503	ENSMUSG00000031073	0.0413812
ENSMUSG00000024503	ENSMUSG00000001827	0.135334
ENSMUSG00000024503	ENSMUSG00000045594	0.0208509
ENSMUSG00000024503	ENSMUSG00000000544	0.0687037
ENSMUSG00000024503	ENSMUSG00000074183	0.0229924
ENSMUSG00000024503	ENSMUSG00000020080	0.020798
ENSMUSG00000024503	ENSMUSG00000029556	0.0253229
ENSMUSG00000024503	ENSMUSG00000017950	0.0518547
ENSMUSG00000024503	ENSMUSG00000023914	0.218999
ENSMUSG00000024503	ENSMUSG00000024313	0.0879359
ENSMUSG00000024503	ENSMUSG00000035852	0.0516942
ENSMUSG00000024503	ENSMUSG00000028158	0.0432879
ENSMUSG00000024503	ENSMUSG00000021640	0.0330534
ENSMUSG00000024503	ENSMUSG00000007038	0.0424078
ENSMUSG00000024503	ENSMUSG00000060508	0.0210922
ENSMUSG00000024503	ENSMUSG00000020447	0.0215191
ENSMUSG00000024503	ENSMUSG00000047638	0.0269876
ENSMUSG00000024503	ENSMUSG00000038298	0.105455
ENSMUSG00000024503	ENSMUSG00000041237	0.0224657
ENSMUSG00000024503	ENSMUSG00000049493	0.0734055
ENSMUSG00000024503	ENSMUSG00000025467	0.183635
ENSMUSG00000024503	ENSMUSG00000029334	0.0413654
ENSMUSG00000024503	ENSMUSG00000019893	0.0240601
ENSMUSG00000024503	ENSMUSG00000044080	0.0285296
ENSMUSG00000024503	ENSMUSG00000001225	0.021971
ENSMUSG00000024503	ENSMUSG00000024131	0.0461285
ENSMUSG00000024503	ENSMUSG00000021565	0.0374899
ENSMUSG00000024503	ENSMUSG00000074435	0.0424132
ENSMUSG00000061144	ENSMUSG00000015405	0.0381299
ENSMUSG00000061144	ENSMUSG00000004885	0.0357644
ENSMUSG00000061144	ENSMUSG00000050063	0.1122
ENSMUSG00000061144	ENSMUSG00000011632	0.0944763
ENSMUSG00000061144	ENSMUSG00000025557	0.0506365
ENSMUSG00000050074	ENSMUSG00000023013	0.113883
ENSMUSG00000050074	ENSMUSG00000028222	0.0832471
ENSMUSG00000050074	ENSMUSG00000006216	0.0486925
ENSMUSG00000050074	ENSMUSG00000058488	0.0544989
ENSMUSG00000050074	ENSMUSG00000030873	0.0249381
ENSMUSG00000050074	ENSMUSG00000054640	0.0208454
ENSMUSG00000051457	ENSMUSG00000004668	0.0237225
ENSMUSG00000051457	ENSMUSG00000042476	0.0203843
ENSMUSG00000051457	ENSMUSG00000041870	0.0267283
ENSMUSG00000051457	ENSMUSG00000020788	0.0277509
ENSMUSG00000051457	ENSMUSG00000006567	0.0388335
ENSMUSG00000051457	ENSMUSG00000006731	0.04942
ENSMUSG00000051457	ENSMUSG00000035021	0.0312851
ENSMUSG00000051457	ENSMUSG00000004446	0.0240579
ENSMUSG00000051457	ENSMUSG00000031264	0.0232028
ENSMUSG00000051457	ENSMUSG00000023571	0.0251565
ENSMUSG00000051457	ENSMUSG00000026928	0.0373318
ENSMUSG00000051457	ENSMUSG00000055447	0.024102
ENSMUSG00000051457	ENSMUSG00000040747	0.0275746
ENSMUSG00000051457	ENSMUSG00000040274	0.027403
ENSMUSG00000051457	ENSMUSG00000068129	0.0866098
ENSMUSG00000051457	ENSMUSG00000002257	0.0372077
ENSMUSG00000051457	ENSMUSG00000020143	0.0203152
ENSMUSG00000051457	ENSMUSG00000021831	0.0265652
ENSMUSG00000051457	ENSMUSG00000026655	0.0231345
ENSMUSG00000051457	ENSMUSG00000059498	0.0225702
ENSMUSG00000051457	ENSMUSG00000024965	0.0421984
ENSMUSG00000051457	ENSMUSG00000029275	0.0509954
ENSMUSG00000051457	ENSMUSG00000020009	0.0290093
ENSMUSG00000051457	ENSMUSG00000018654	0.0543069
ENSMUSG00000051457	ENSMUSG00000026068	0.0479666
ENSMUSG00000051457	ENSMUSG00000027009	0.0349992
ENSMUSG00000051457	ENSMUSG00000028931	0.0308191
ENSMUSG00000051457	ENSMUSG00000015889	0.0249068
ENSMUSG00000051457	ENSMUSG00000046908	0.0333379
ENSMUSG00000051457	ENSMUSG00000019982	0.0640257
ENSMUSG00000051457	ENSMUSG00000015950	0.0267887
ENSMUSG00000051457	ENSMUSG00000030162	0.0284374
ENSMUSG00000051457	ENSMUSG00000039936	0.0261709
ENSMUSG00000051457	ENSMUSG00000041237	0.0438142
ENSMUSG00000051457	ENSMUSG00000040061	0.0288566
ENSMUSG00000051457	ENSMUSG00000048752	0.0553348
ENSMUSG00000051457	ENSMUSG00000032202	0.0274739
ENSMUSG00000051457	ENSMUSG00000026581	0.0429181
ENSMUSG00000051457	ENSMUSG00000048163	0.041769
ENSMUSG00000005883	ENSMUSG00000027358	0.0248492
ENSMUSG00000005883	ENSMUSG00000008999	0.032035
ENSMUSG00000005883	ENSMUSG00000003227	0.0307528
ENSMUSG00000005883	ENSMUSG00000040680	0.0303025
ENSMUSG00000005883	ENSMUSG00000042793	0.0266805
ENSMUSG00000005883	ENSMUSG00000025856	0.0245543
ENSMUSG00000005883	ENSMUSG00000028681	0.0322253
ENSMUSG00000005883	ENSMUSG00000002633	0.0294521
ENSMUSG00000005883	ENSMUSG00000061517	0.0305462
ENSMUSG00000054162	ENSMUSG00000028222	0.0461538
ENSMUSG00000054162	ENSMUSG00000031772	0.0237232
ENSMUSG00000054162	ENSMUSG00000067028	0.0236987
ENSMUSG00000054162	ENSMUSG00000008489	0.0226654
ENSMUSG00000054162	ENSMUSG00000021732	0.0203478
ENSMUSG00000054162	ENSMUSG00000070880	0.0552837
ENSMUSG00000054162	ENSMUSG00000020524	0.0290531
ENSMUSG00000054162	ENSMUSG00000025892	0.0239841
ENSMUSG00000054162	ENSMUSG00000022935	0.0347663
ENSMUSG00000054162	ENSMUSG00000022762	0.0258683
ENSMUSG00000054162	ENSMUSG00000028004	0.0217265
ENSMUSG00000054162	ENSMUSG00000069132	0.0300344
ENSMUSG00000054162	ENSMUSG00000048387	0.0294183
ENSMUSG00000054162	ENSMUSG00000028517	0.022899
ENSMUSG00000054162	ENSMUSG00000045731	0.0237941
ENSMUSG00000054162	ENSMUSG00000023484	0.0448236
ENSMUSG00000054162	ENSMUSG00000042453	0.0227009
ENSMUSG00000054162	ENSMUSG00000029608	0.0246088
ENSMUSG00000054162	ENSMUSG00000027833	0.0229017
ENSMUSG00000054162	ENSMUSG00000100241	0.0276967
ENSMUSG00000054162	ENSMUSG00000037771	0.0748178
ENSMUSG00000038156	ENSMUSG00000020262	0.0236684
ENSMUSG00000038156	ENSMUSG00000040310	0.02593
ENSMUSG00000038156	ENSMUSG00000021835	0.0266905
ENSMUSG00000038156	ENSMUSG00000008999	0.0263575
ENSMUSG00000038156	ENSMUSG00000079105	0.0200868
ENSMUSG00000038156	ENSMUSG00000015968	0.0493219
ENSMUSG00000038156	ENSMUSG00000031673	0.0328179
ENSMUSG00000038156	ENSMUSG00000033770	0.0212943
ENSMUSG00000038156	ENSMUSG00000042190	0.0254419
ENSMUSG00000038156	ENSMUSG00000058806	0.0643404
ENSMUSG00000038156	ENSMUSG00000063564	0.0402644
ENSMUSG00000038156	ENSMUSG00000048126	0.0427589
ENSMUSG00000038156	ENSMUSG00000025650	0.0365628
ENSMUSG00000038156	ENSMUSG00000032482	0.0213292
ENSMUSG00000038156	ENSMUSG00000063415	0.0379644
ENSMUSG00000038156	ENSMUSG00000040260	0.025174
ENSMUSG00000038156	ENSMUSG00000021743	0.0203987
ENSMUSG00000038156	ENSMUSG00000054252	0.0234085
ENSMUSG00000038156	ENSMUSG00000005320	0.0289172
ENSMUSG00000038156	ENSMUSG00000014778	0.0277208
ENSMUSG00000038156	ENSMUSG00000015627	0.0304705
ENSMUSG00000038156	ENSMUSG00000052229	0.0434995
ENSMUSG00000038156	ENSMUSG00000019528	0.0271354
ENSMUSG00000038156	ENSMUSG00000034275	0.023125
ENSMUSG00000038156	ENSMUSG00000041324	0.0217824
ENSMUSG00000038156	ENSMUSG00000026768	0.041484
ENSMUSG00000038156	ENSMUSG00000026344	0.0273904
ENSMUSG00000038156	ENSMUSG00000036144	0.0215197
ENSMUSG00000038156	ENSMUSG00000034739	0.0278175
ENSMUSG00000038156	ENSMUSG00000026459	0.0225286
ENSMUSG00000038156	ENSMUSG00000015001	0.0283231
ENSMUSG00000038156	ENSMUSG00000039830	0.0247199
ENSMUSG00000038156	ENSMUSG00000062372	0.0210671
ENSMUSG00000038156	ENSMUSG00000026748	0.0374172
ENSMUSG00000038156	ENSMUSG00000038151	0.0265206
ENSMUSG00000038156	ENSMUSG00000028909	0.0232803
ENSMUSG00000038156	ENSMUSG00000068748	0.033551
ENSMUSG00000038156	ENSMUSG00000052516	0.0241254
ENSMUSG00000038156	ENSMUSG00000028871	0.0212514
ENSMUSG00000038156	ENSMUSG00000019880	0.0209031
ENSMUSG00000038156	ENSMUSG00000022231	0.0214015
ENSMUSG00000038156	ENSMUSG00000020486	0.0286882
ENSMUSG00000038156	ENSMUSG00000026249	0.0479958
ENSMUSG00000038156	ENSMUSG00000032988	0.0304928
ENSMUSG00000038156	ENSMUSG00000030495	0.0307653
ENSMUSG00000038156	ENSMUSG00000021136	0.0270728
ENSMUSG00000057522	ENSMUSG00000075307	0.02285
ENSMUSG00000057522	ENSMUSG00000048416	0.0335724
ENSMUSG00000057522	ENSMUSG00000028756	0.0212755
ENSMUSG00000027351	ENSMUSG00000070348	0.0207544
ENSMUSG00000027351	ENSMUSG00000048126	0.0353142
ENSMUSG00000027351	ENSMUSG00000032291	0.0219761
ENSMUSG00000027351	ENSMUSG00000040260	0.0209845
ENSMUSG00000027351	ENSMUSG00000019960	0.0308493
ENSMUSG00000027351	ENSMUSG00000013089	0.0302355
ENSMUSG00000027351	ENSMUSG00000031565	0.0245549
ENSMUSG00000027351	ENSMUSG00000044674	0.0231181
ENSMUSG00000027351	ENSMUSG00000040249	0.0206594
ENSMUSG00000027351	ENSMUSG00000069662	0.0214867
ENSMUSG00000027351	ENSMUSG00000000120	0.0229232
ENSMUSG00000027351	ENSMUSG00000038151	0.0249516
ENSMUSG00000027351	ENSMUSG00000000567	0.0205006
ENSMUSG00000027351	ENSMUSG00000038156	0.0216655
ENSMUSG00000042212	ENSMUSG00000032807	0.0252271
ENSMUSG00000042212	ENSMUSG00000074155	0.0229514
ENSMUSG00000042212	ENSMUSG00000050063	0.0256437
ENSMUSG00000042212	ENSMUSG00000050463	0.0224033
ENSMUSG00000042212	ENSMUSG00000075605	0.0238956
ENSMUSG00000037211	ENSMUSG00000023328	0.0246191
ENSMUSG00000037211	ENSMUSG00000028195	0.0223451
ENSMUSG00000037211	ENSMUSG00000019960	0.029144
ENSMUSG00000037211	ENSMUSG00000038418	0.0243899
ENSMUSG00000037211	ENSMUSG00000013089	0.0313197
ENSMUSG00000037211	ENSMUSG00000043099	0.0250566
ENSMUSG00000037211	ENSMUSG00000055632	0.0296108
ENSMUSG00000037211	ENSMUSG00000028736	0.0222856
ENSMUSG00000037211	ENSMUSG00000029231	0.0312926
ENSMUSG00000037211	ENSMUSG00000027351	0.0206372
ENSMUSG00000022114	ENSMUSG00000019960	0.020722
ENSMUSG00000022114	ENSMUSG00000013089	0.0253085
ENSMUSG00000022114	ENSMUSG00000043099	0.022244
ENSMUSG00000022114	ENSMUSG00000023886	0.0203905
ENSMUSG00000022114	ENSMUSG00000037211	0.0251818
ENSMUSG00000024427	ENSMUSG00000030249	0.0233844
ENSMUSG00000024427	ENSMUSG00000032911	0.0213649
ENSMUSG00000024427	ENSMUSG00000019960	0.0420514
ENSMUSG00000024427	ENSMUSG00000038418	0.0336784
ENSMUSG00000024427	ENSMUSG00000043099	0.0253654
ENSMUSG00000024427	ENSMUSG00000030247	0.0379819
ENSMUSG00000024427	ENSMUSG00000032135	0.0254316
ENSMUSG00000024427	ENSMUSG00000024620	0.0441198
ENSMUSG00000024427	ENSMUSG00000037211	0.0230669
ENSMUSG00000024427	ENSMUSG00000022114	0.0212756
ENSMUSG00000039911	ENSMUSG00000039462	0.0272871
ENSMUSG00000039911	ENSMUSG00000029307	0.0206725
ENSMUSG00000039911	ENSMUSG00000030116	0.0234889
ENSMUSG00000039911	ENSMUSG00000050578	0.0322559
ENSMUSG00000026532	ENSMUSG00000042476	0.036225
ENSMUSG00000026532	ENSMUSG00000029802	0.0286438
ENSMUSG00000026532	ENSMUSG00000030000	0.0549871
ENSMUSG00000026532	ENSMUSG00000031543	0.102709
ENSMUSG00000026532	ENSMUSG00000026463	0.0221337
ENSMUSG00000026532	ENSMUSG00000017716	0.0206665
ENSMUSG00000026532	ENSMUSG00000063952	0.0218226
ENSMUSG00000026532	ENSMUSG00000047139	0.0374749
ENSMUSG00000026532	ENSMUSG00000055447	0.0234814
ENSMUSG00000026532	ENSMUSG00000022742	0.0592596
ENSMUSG00000026532	ENSMUSG00000021377	0.024542
ENSMUSG00000026532	ENSMUSG00000018983	0.0419917
ENSMUSG00000026532	ENSMUSG00000014859	0.028257
ENSMUSG00000026532	ENSMUSG00000023216	0.0596584
ENSMUSG00000026532	ENSMUSG00000006235	0.0544631
ENSMUSG00000026532	ENSMUSG00000031162	0.0368916
ENSMUSG00000026532	ENSMUSG00000039236	0.0391688
ENSMUSG00000026532	ENSMUSG00000027009	0.0258039
ENSMUSG00000026532	ENSMUSG00000054342	0.0548009
ENSMUSG00000026532	ENSMUSG00000054191	0.0713516
ENSMUSG00000026532	ENSMUSG00000004880	0.0256219
ENSMUSG00000026532	ENSMUSG00000032698	0.0357378
ENSMUSG00000026532	ENSMUSG00000037336	0.0619712
ENSMUSG00000026532	ENSMUSG00000031004	0.0236928
ENSMUSG00000026532	ENSMUSG00000058794	0.0468197
ENSMUSG00000026532	ENSMUSG00000011179	0.0325468
ENSMUSG00000026532	ENSMUSG00000022105	0.025041
ENSMUSG00000026532	ENSMUSG00000096351	0.042592
ENSMUSG00000026532	ENSMUSG00000059336	0.0368218
ENSMUSG00000026532	ENSMUSG00000026614	0.0266023
ENSMUSG00000026532	ENSMUSG00000006574	0.207398
ENSMUSG00000026532	ENSMUSG00000028542	0.0324543
ENSMUSG00000026532	ENSMUSG00000051910	0.0405312
ENSMUSG00000057738	ENSMUSG00000056492	0.0398363
ENSMUSG00000057738	ENSMUSG00000021057	0.0240353
ENSMUSG00000057738	ENSMUSG00000032231	0.0263893
ENSMUSG00000057738	ENSMUSG00000007655	0.0242057
ENSMUSG00000057738	ENSMUSG00000034675	0.0205928
ENSMUSG00000057738	ENSMUSG00000022048	0.0206352
ENSMUSG00000057738	ENSMUSG00000026921	0.0284916
ENSMUSG00000057738	ENSMUSG00000024140	0.0287807
ENSMUSG00000057738	ENSMUSG00000026074	0.0201036
ENSMUSG00000057738	ENSMUSG00000005417	0.0212629
ENSMUSG00000057738	ENSMUSG00000031207	0.025277
ENSMUSG00000057738	ENSMUSG00000022443	0.0220891
ENSMUSG00000057738	ENSMUSG00000022565	0.0200984
ENSMUSG00000021061	ENSMUSG00000042476	0.0299993
ENSMUSG00000021061	ENSMUSG00000023328	0.0562662
ENSMUSG00000021061	ENSMUSG00000030000	0.0404681
ENSMUSG00000021061	ENSMUSG00000031543	0.094538
ENSMUSG00000021061	ENSMUSG00000017716	0.0255124
ENSMUSG00000021061	ENSMUSG00000057897	0.0255067
ENSMUSG00000021061	ENSMUSG00000034165	0.0253598
ENSMUSG00000021061	ENSMUSG00000047139	0.0538505
ENSMUSG00000021061	ENSMUSG00000096472	0.0221491
ENSMUSG00000021061	ENSMUSG00000022742	0.0670723
ENSMUSG00000021061	ENSMUSG00000018983	0.0305988
ENSMUSG00000021061	ENSMUSG00000014859	0.0226644
ENSMUSG00000021061	ENSMUSG00000023216	0.0411364
ENSMUSG00000021061	ENSMUSG00000006235	0.0495168
ENSMUSG00000021061	ENSMUSG00000031162	0.0272832
ENSMUSG00000021061	ENSMUSG00000039236	0.0360304
ENSMUSG00000021061	ENSMUSG00000054342	0.0479143
ENSMUSG00000021061	ENSMUSG00000054191	0.0750392
ENSMUSG00000021061	ENSMUSG00000004880	0.0288154
ENSMUSG00000021061	ENSMUSG00000032698	0.0267435
ENSMUSG00000021061	ENSMUSG00000037336	0.0611175
ENSMUSG00000021061	ENSMUSG00000031004	0.0211362
ENSMUSG00000021061	ENSMUSG00000048416	0.0246585
ENSMUSG00000021061	ENSMUSG00000056328	0.0220401
ENSMUSG00000021061	ENSMUSG00000058794	0.0427543
ENSMUSG00000021061	ENSMUSG00000011179	0.0297676
ENSMUSG00000021061	ENSMUSG00000022105	0.0250378
ENSMUSG00000021061	ENSMUSG00000030592	0.0460864
ENSMUSG00000021061	ENSMUSG00000096351	0.0293696
ENSMUSG00000021061	ENSMUSG00000001027	0.0217704
ENSMUSG00000021061	ENSMUSG00000059336	0.0373079
ENSMUSG00000021061	ENSMUSG00000018566	0.021215
ENSMUSG00000021061	ENSMUSG00000006574	0.17104
ENSMUSG00000021061	ENSMUSG00000028542	0.0239014
ENSMUSG00000021061	ENSMUSG00000051910	0.0322902
ENSMUSG00000021061	ENSMUSG00000026532	0.071623
ENSMUSG00000067889	ENSMUSG00000020431	0.022416
ENSMUSG00000067889	ENSMUSG00000090071	0.029517
ENSMUSG00000067889	ENSMUSG00000059898	0.0203431
ENSMUSG00000067889	ENSMUSG00000069441	0.0276211
ENSMUSG00000067889	ENSMUSG00000061928	0.0249142
ENSMUSG00000067889	ENSMUSG00000054889	0.0318032
ENSMUSG00000067889	ENSMUSG00000024524	0.0262841
ENSMUSG00000067889	ENSMUSG00000037188	0.0261172
ENSMUSG00000067889	ENSMUSG00000026764	0.023513
ENSMUSG00000067889	ENSMUSG00000061397	0.0297006
ENSMUSG00000067889	ENSMUSG00000026826	0.0224843
ENSMUSG00000067889	ENSMUSG00000028749	0.0232034
ENSMUSG00000067889	ENSMUSG00000027376	0.0215688
ENSMUSG00000067889	ENSMUSG00000073602	0.0203238
ENSMUSG00000067889	ENSMUSG00000067006	0.0214508
ENSMUSG00000020538	ENSMUSG00000035805	0.0227138
ENSMUSG00000020538	ENSMUSG00000024892	0.0250133
ENSMUSG00000020538	ENSMUSG00000030546	0.0311117
ENSMUSG00000020538	ENSMUSG00000005360	0.0213016
ENSMUSG00000022463	ENSMUSG00000021670	0.031933
ENSMUSG00000022463	ENSMUSG00000058258	0.0265533
ENSMUSG00000022463	ENSMUSG00000032193	0.0289521
ENSMUSG00000022463	ENSMUSG00000031604	0.0308301
ENSMUSG00000031253	ENSMUSG00000032332	0.0243079
ENSMUSG00000031253	ENSMUSG00000048126	0.0253957
ENSMUSG00000031253	ENSMUSG00000037370	0.0298814
ENSMUSG00000031253	ENSMUSG00000000392	0.0306868
ENSMUSG00000031253	ENSMUSG00000041559	0.0600709
ENSMUSG00000031253	ENSMUSG00000026193	0.0222113
ENSMUSG00000031253	ENSMUSG00000029306	0.0419355
ENSMUSG00000031253	ENSMUSG00000051855	0.0275995
ENSMUSG00000031253	ENSMUSG00000050578	0.0258557
ENSMUSG00000031253	ENSMUSG00000031740	0.0284867
ENSMUSG00000031253	ENSMUSG00000027750	0.0443473
ENSMUSG00000031253	ENSMUSG00000060284	0.021401
ENSMUSG00000028809	ENSMUSG00000105827	0.0260792
ENSMUSG00000063919	ENSMUSG00000034384	0.0284427
ENSMUSG00000063919	ENSMUSG00000053046	0.0253001
ENSMUSG00000063919	ENSMUSG00000010066	0.027293
ENSMUSG00000063919	ENSMUSG00000023473	0.0246623
ENSMUSG00000063919	ENSMUSG00000041578	0.0407301
ENSMUSG00000063919	ENSMUSG00000025478	0.0205157
ENSMUSG00000063919	ENSMUSG00000055026	0.0202856
ENSMUSG00000063919	ENSMUSG00000028613	0.0290586
ENSMUSG00000063919	ENSMUSG00000054256	0.0275845
ENSMUSG00000063919	ENSMUSG00000010505	0.0357457
ENSMUSG00000063919	ENSMUSG00000034701	0.0334436
ENSMUSG00000063919	ENSMUSG00000048015	0.0427105
ENSMUSG00000063919	ENSMUSG00000040632	0.0236176
ENSMUSG00000063919	ENSMUSG00000021848	0.0350658
ENSMUSG00000063919	ENSMUSG00000027168	0.0271302
ENSMUSG00000063919	ENSMUSG00000036192	0.031186
ENSMUSG00000063919	ENSMUSG00000027273	0.0371489
ENSMUSG00000018379	ENSMUSG00000029836	0.0292737
ENSMUSG00000018379	ENSMUSG00000021377	0.0214882
ENSMUSG00000018379	ENSMUSG00000037894	0.0338094
ENSMUSG00000018379	ENSMUSG00000060981	0.0275834
ENSMUSG00000018379	ENSMUSG00000046434	0.0439184
ENSMUSG00000018379	ENSMUSG00000007850	0.02966
ENSMUSG00000018379	ENSMUSG00000059208	0.0243231
ENSMUSG00000018379	ENSMUSG00000001440	0.0252742
ENSMUSG00000018379	ENSMUSG00000024590	0.0224391
ENSMUSG00000018379	ENSMUSG00000057236	0.0229434
ENSMUSG00000018379	ENSMUSG00000028820	0.0283821
ENSMUSG00000034120	ENSMUSG00000029836	0.0299083
ENSMUSG00000034120	ENSMUSG00000021377	0.0264
ENSMUSG00000034120	ENSMUSG00000037894	0.034665
ENSMUSG00000034120	ENSMUSG00000025001	0.0203581
ENSMUSG00000034120	ENSMUSG00000105827	0.0297943
ENSMUSG00000034120	ENSMUSG00000046434	0.028563
ENSMUSG00000034120	ENSMUSG00000029328	0.0200418
ENSMUSG00000034120	ENSMUSG00000007850	0.0240398
ENSMUSG00000034120	ENSMUSG00000059208	0.0209287
ENSMUSG00000034120	ENSMUSG00000001440	0.0261626
ENSMUSG00000034120	ENSMUSG00000020863	0.0204787
ENSMUSG00000034120	ENSMUSG00000027342	0.0217849
ENSMUSG00000034120	ENSMUSG00000006498	0.0248751
ENSMUSG00000034120	ENSMUSG00000057236	0.0245584
ENSMUSG00000034120	ENSMUSG00000037266	0.0215918
ENSMUSG00000034120	ENSMUSG00000028820	0.0261755
ENSMUSG00000034120	ENSMUSG00000018379	0.0336668
ENSMUSG00000028911	ENSMUSG00000042489	0.0203391
ENSMUSG00000028911	ENSMUSG00000105827	0.0275079
ENSMUSG00000003992	ENSMUSG00000021743	0.0256672
ENSMUSG00000003992	ENSMUSG00000020950	0.0266249
ENSMUSG00000003992	ENSMUSG00000068696	0.0244753
ENSMUSG00000003992	ENSMUSG00000020644	0.0333265
ENSMUSG00000003992	ENSMUSG00000021219	0.028605
ENSMUSG00000041355	ENSMUSG00000025130	0.0212788
ENSMUSG00000041355	ENSMUSG00000027248	0.0203001
ENSMUSG00000027067	ENSMUSG00000037474	0.0207657
ENSMUSG00000027067	ENSMUSG00000037894	0.0200238
ENSMUSG00000027067	ENSMUSG00000002870	0.0206933
ENSMUSG00000004366	ENSMUSG00000055471	0.0509167
ENSMUSG00000004366	ENSMUSG00000035277	0.0414237
ENSMUSG00000004366	ENSMUSG00000010066	0.0256221
ENSMUSG00000004366	ENSMUSG00000066189	0.0474638
ENSMUSG00000004366	ENSMUSG00000028222	0.106252
ENSMUSG00000004366	ENSMUSG00000025370	0.0718833
ENSMUSG00000004366	ENSMUSG00000055022	0.028906
ENSMUSG00000004366	ENSMUSG00000033063	0.0700028
ENSMUSG00000004366	ENSMUSG00000031772	0.0517262
ENSMUSG00000004366	ENSMUSG00000028971	0.101885
ENSMUSG00000004366	ENSMUSG00000021680	0.17289
ENSMUSG00000004366	ENSMUSG00000032482	0.0227884
ENSMUSG00000004366	ENSMUSG00000022861	0.0666514
ENSMUSG00000004366	ENSMUSG00000041911	0.0506667
ENSMUSG00000004366	ENSMUSG00000023391	0.0332409
ENSMUSG00000004366	ENSMUSG00000036815	0.0244903
ENSMUSG00000004366	ENSMUSG00000008489	0.0766321
ENSMUSG00000004366	ENSMUSG00000027624	0.0211428
ENSMUSG00000004366	ENSMUSG00000022523	0.0285529
ENSMUSG00000004366	ENSMUSG00000001260	0.0222227
ENSMUSG00000004366	ENSMUSG00000070880	0.0394494
ENSMUSG00000004366	ENSMUSG00000026787	0.0329497
ENSMUSG00000004366	ENSMUSG00000020524	0.111011
ENSMUSG00000004366	ENSMUSG00000022935	0.133535
ENSMUSG00000004366	ENSMUSG00000001985	0.10516
ENSMUSG00000004366	ENSMUSG00000019828	0.0850886
ENSMUSG00000004366	ENSMUSG00000021721	0.0462756
ENSMUSG00000004366	ENSMUSG00000024798	0.0307477
ENSMUSG00000004366	ENSMUSG00000035681	0.0524269
ENSMUSG00000004366	ENSMUSG00000037610	0.0412038
ENSMUSG00000004366	ENSMUSG00000026890	0.064552
ENSMUSG00000004366	ENSMUSG00000050447	0.0200306
ENSMUSG00000004366	ENSMUSG00000026765	0.0244295
ENSMUSG00000004366	ENSMUSG00000046709	0.0303871
ENSMUSG00000004366	ENSMUSG00000036564	0.0201267
ENSMUSG00000004366	ENSMUSG00000055409	0.0588935
ENSMUSG00000004366	ENSMUSG00000001988	0.0220034
ENSMUSG00000004366	ENSMUSG00000059991	0.0314221
ENSMUSG00000004366	ENSMUSG00000028004	0.0480621
ENSMUSG00000004366	ENSMUSG00000027965	0.0328478
ENSMUSG00000004366	ENSMUSG00000049112	0.0294516
ENSMUSG00000004366	ENSMUSG00000036422	0.020154
ENSMUSG00000004366	ENSMUSG00000024500	0.0273922
ENSMUSG00000004366	ENSMUSG00000028310	0.0389522
ENSMUSG00000004366	ENSMUSG00000026778	0.0211729
ENSMUSG00000004366	ENSMUSG00000003411	0.0208536
ENSMUSG00000004366	ENSMUSG00000037386	0.0204478
ENSMUSG00000004366	ENSMUSG00000029608	0.0497314
ENSMUSG00000004366	ENSMUSG00000049281	0.0209593
ENSMUSG00000004366	ENSMUSG00000027834	0.02771
ENSMUSG00000004366	ENSMUSG00000037771	0.199552
ENSMUSG00000004366	ENSMUSG00000096014	0.0433876
ENSMUSG00000004366	ENSMUSG00000074637	0.027012
ENSMUSG00000004366	ENSMUSG00000051910	0.0406422
ENSMUSG00000004366	ENSMUSG00000054162	0.059881
ENSMUSG00000035431	ENSMUSG00000028222	0.0242719
ENSMUSG00000035431	ENSMUSG00000090071	0.0374172
ENSMUSG00000035431	ENSMUSG00000033063	0.0342264
ENSMUSG00000035431	ENSMUSG00000052229	0.0538726
ENSMUSG00000035431	ENSMUSG00000038065	0.0204162
ENSMUSG00000035431	ENSMUSG00000037984	0.0205657
ENSMUSG00000035431	ENSMUSG00000001988	0.021928
ENSMUSG00000035431	ENSMUSG00000026826	0.0308331
ENSMUSG00000035431	ENSMUSG00000036422	0.0432872
ENSMUSG00000035431	ENSMUSG00000045515	0.0242189
ENSMUSG00000035431	ENSMUSG00000004366	0.0927697
ENSMUSG00000047904	ENSMUSG00000053024	0.0306797
ENSMUSG00000047904	ENSMUSG00000031772	0.0201378
ENSMUSG00000047904	ENSMUSG00000033981	0.0246488
ENSMUSG00000047904	ENSMUSG00000040972	0.0344422
ENSMUSG00000047904	ENSMUSG00000074575	0.0236781
ENSMUSG00000047904	ENSMUSG00000053846	0.0236714
ENSMUSG00000047904	ENSMUSG00000028613	0.0294895
ENSMUSG00000047904	ENSMUSG00000038255	0.0297679
ENSMUSG00000047904	ENSMUSG00000069171	0.0303213
ENSMUSG00000047904	ENSMUSG00000000632	0.0330707
ENSMUSG00000047904	ENSMUSG00000063632	0.0208541
ENSMUSG00000044933	ENSMUSG00000046321	0.0243252
ENSMUSG00000044933	ENSMUSG00000050463	0.0236995
ENSMUSG00000037014	ENSMUSG00000032936	0.0262584
ENSMUSG00000037014	ENSMUSG00000046321	0.0288837
ENSMUSG00000039037	ENSMUSG00000052155	0.0263593
ENSMUSG00000039037	ENSMUSG00000042429	0.02274
ENSMUSG00000039037	ENSMUSG00000028527	0.0218928
ENSMUSG00000039037	ENSMUSG00000015709	0.02256
ENSMUSG00000039037	ENSMUSG00000032076	0.0348556
ENSMUSG00000039037	ENSMUSG00000031654	0.0440731
ENSMUSG00000039037	ENSMUSG00000067578	0.0246578
ENSMUSG00000039037	ENSMUSG00000060402	0.0610054
ENSMUSG00000039037	ENSMUSG00000055022	0.0316065
ENSMUSG00000039037	ENSMUSG00000028971	0.036155
ENSMUSG00000039037	ENSMUSG00000030905	0.0955457
ENSMUSG00000039037	ENSMUSG00000022861	0.0258509
ENSMUSG00000039037	ENSMUSG00000040035	0.0203041
ENSMUSG00000039037	ENSMUSG00000003934	0.0380281
ENSMUSG00000039037	ENSMUSG00000019874	0.0212072
ENSMUSG00000039037	ENSMUSG00000021743	0.0559381
ENSMUSG00000039037	ENSMUSG00000026841	0.0495942
ENSMUSG00000039037	ENSMUSG00000020950	0.036148
ENSMUSG00000039037	ENSMUSG00000010803	0.0227293
ENSMUSG00000039037	ENSMUSG00000000560	0.0469514
ENSMUSG00000039037	ENSMUSG00000055078	0.0433032
ENSMUSG00000039037	ENSMUSG00000024064	0.0218049
ENSMUSG00000039037	ENSMUSG00000020524	0.0650411
ENSMUSG00000039037	ENSMUSG00000023192	0.0316128
ENSMUSG00000039037	ENSMUSG00000021721	0.0423721
ENSMUSG00000039037	ENSMUSG00000074575	0.0350674
ENSMUSG00000039037	ENSMUSG00000026824	0.024374
ENSMUSG00000039037	ENSMUSG00000060780	0.0377274
ENSMUSG00000039037	ENSMUSG00000022577	0.0326089
ENSMUSG00000039037	ENSMUSG00000035805	0.0476166
ENSMUSG00000039037	ENSMUSG00000039533	0.0330018
ENSMUSG00000039037	ENSMUSG00000054733	0.0304392
ENSMUSG00000039037	ENSMUSG00000002341	0.0424043
ENSMUSG00000039037	ENSMUSG00000022054	0.0218562
ENSMUSG00000039037	ENSMUSG00000037984	0.0557084
ENSMUSG00000039037	ENSMUSG00000022421	0.0280796
ENSMUSG00000039037	ENSMUSG00000028341	0.105338
ENSMUSG00000039037	ENSMUSG00000020598	0.0309303
ENSMUSG00000039037	ENSMUSG00000025810	0.0201186
ENSMUSG00000039037	ENSMUSG00000059857	0.0392619
ENSMUSG00000039037	ENSMUSG00000019890	0.0529848
ENSMUSG00000039037	ENSMUSG00000044667	0.0411982
ENSMUSG00000039037	ENSMUSG00000074785	0.0282269
ENSMUSG00000039037	ENSMUSG00000078816	0.0316113
ENSMUSG00000039037	ENSMUSG00000030854	0.0348467
ENSMUSG00000039037	ENSMUSG00000068748	0.0537755
ENSMUSG00000039037	ENSMUSG00000046215	0.04567
ENSMUSG00000039037	ENSMUSG00000027834	0.0580612
ENSMUSG00000039037	ENSMUSG00000000632	0.0222454
ENSMUSG00000039037	ENSMUSG00000028488	0.0212865
ENSMUSG00000039037	ENSMUSG00000070570	0.0219749
ENSMUSG00000039037	ENSMUSG00000005360	0.0330941
ENSMUSG00000039037	ENSMUSG00000019082	0.0260401
ENSMUSG00000039037	ENSMUSG00000028360	0.0466746
ENSMUSG00000039037	ENSMUSG00000030307	0.0538579
ENSMUSG00000039037	ENSMUSG00000027273	0.0389463
ENSMUSG00000039037	Snap25a_exon4_exon5	0.0247654
ENSMUSG00000039037	ENSMUSG00000020027	0.0201487
ENSMUSG00000039037	ENSMUSG00000004366	0.0299057
ENSMUSG00000032502	ENSMUSG00000030249	0.0223715
ENSMUSG00000032502	ENSMUSG00000041329	0.0209486
ENSMUSG00000032502	ENSMUSG00000025348	0.0219758
ENSMUSG00000032502	ENSMUSG00000030247	0.0366299
ENSMUSG00000032502	ENSMUSG00000027070	0.0212129
ENSMUSG00000032502	ENSMUSG00000018830	0.0246213
ENSMUSG00000032502	ENSMUSG00000038146	0.0448692
ENSMUSG00000032502	ENSMUSG00000024620	0.0256737
ENSMUSG00000026104	ENSMUSG00000032094	0.0215316
ENSMUSG00000026104	ENSMUSG00000034855	0.0286018
ENSMUSG00000026104	ENSMUSG00000040296	0.0221029
ENSMUSG00000026104	ENSMUSG00000024079	0.0205998
ENSMUSG00000026104	ENSMUSG00000028270	0.0238748
ENSMUSG00000026104	ENSMUSG00000028268	0.024922
ENSMUSG00000026104	ENSMUSG00000026896	0.0207489
ENSMUSG00000026104	ENSMUSG00000034459	0.0214291
ENSMUSG00000026104	ENSMUSG00000074896	0.0271414
ENSMUSG00000026104	ENSMUSG00000018899	0.0210868
ENSMUSG00000026104	ENSMUSG00000002325	0.028576
ENSMUSG00000026104	ENSMUSG00000035692	0.0673756
ENSMUSG00000026104	ENSMUSG00000029561	0.0540487
ENSMUSG00000026104	ENSMUSG00000027639	0.0244067
ENSMUSG00000040033	ENSMUSG00000034855	0.0233727
ENSMUSG00000040033	ENSMUSG00000017830	0.020791
ENSMUSG00000040033	ENSMUSG00000028268	0.0255305
ENSMUSG00000040033	ENSMUSG00000034459	0.0276788
ENSMUSG00000040033	ENSMUSG00000074896	0.0395168
ENSMUSG00000040033	ENSMUSG00000002325	0.027348
ENSMUSG00000040033	ENSMUSG00000035692	0.0372811
ENSMUSG00000040033	ENSMUSG00000029561	0.0585152
ENSMUSG00000040033	ENSMUSG00000026104	0.0286538
ENSMUSG00000004040	ENSMUSG00000061397	0.0209614
ENSMUSG00000062939	ENSMUSG00000020143	0.0243894
ENSMUSG00000062939	ENSMUSG00000026068	0.025304
ENSMUSG00000062939	ENSMUSG00000068227	0.0389998
ENSMUSG00000062939	ENSMUSG00000003882	0.0234479
ENSMUSG00000062939	ENSMUSG00000030167	0.0213601
ENSMUSG00000062939	ENSMUSG00000062524	0.0290204
ENSMUSG00000020919	ENSMUSG00000048416	0.0281155
ENSMUSG00000015652	ENSMUSG00000040310	0.0245217
ENSMUSG00000015652	ENSMUSG00000001827	0.0221982
ENSMUSG00000015652	ENSMUSG00000046167	0.0269105
ENSMUSG00000015652	ENSMUSG00000041380	0.0281813
ENSMUSG00000015652	ENSMUSG00000051879	0.0260319
ENSMUSG00000015652	ENSMUSG00000038537	0.0275135
ENSMUSG00000015652	ENSMUSG00000028871	0.0224989
ENSMUSG00000015652	ENSMUSG00000051920	0.0235367
ENSMUSG00000015652	ENSMUSG00000019880	0.0219283
ENSMUSG00000015652	ENSMUSG00000050931	0.0203089
ENSMUSG00000030987	ENSMUSG00000042010	0.0210325
ENSMUSG00000030987	ENSMUSG00000027605	0.023816
ENSMUSG00000030987	ENSMUSG00000026407	0.0314724
ENSMUSG00000030987	ENSMUSG00000020882	0.0224778
ENSMUSG00000030987	ENSMUSG00000075289	0.0328058
ENSMUSG00000030987	ENSMUSG00000007122	0.0348801
ENSMUSG00000030987	ENSMUSG00000027861	0.0375971
ENSMUSG00000030987	ENSMUSG00000020836	0.0223466
ENSMUSG00000030987	ENSMUSG00000040856	0.0251078
ENSMUSG00000030987	ENSMUSG00000031119	0.02321
ENSMUSG00000030987	ENSMUSG00000035923	0.029317
ENSMUSG00000030987	ENSMUSG00000033196	0.0226891
ENSMUSG00000030987	ENSMUSG00000030592	0.04224
ENSMUSG00000030987	ENSMUSG00000001027	0.0402513
ENSMUSG00000030987	ENSMUSG00000046480	0.0346797
ENSMUSG00000030987	ENSMUSG00000038777	0.0230649
ENSMUSG00000030987	ENSMUSG00000025161	0.0247151
ENSMUSG00000030987	ENSMUSG00000018566	0.0257054
ENSMUSG00000030987	ENSMUSG00000006587	0.0226246
ENSMUSG00000030987	ENSMUSG00000026207	0.0266196
ENSMUSG00000003068	ENSMUSG00000026459	0.0226859
ENSMUSG00000039954	ENSMUSG00000067261	0.0228685
ENSMUSG00000039954	ENSMUSG00000052229	0.0823926
ENSMUSG00000039954	ENSMUSG00000034275	0.0415944
ENSMUSG00000039954	ENSMUSG00000022514	0.0218319
ENSMUSG00000039954	ENSMUSG00000027434	0.0235778
ENSMUSG00000039954	ENSMUSG00000068748	0.0299224
ENSMUSG00000039954	ENSMUSG00000033006	0.0399433
ENSMUSG00000024006	ENSMUSG00000037266	0.0245866
ENSMUSG00000001630	ENSMUSG00000039462	0.0256868
ENSMUSG00000001630	ENSMUSG00000018830	0.0269036
ENSMUSG00000001630	ENSMUSG00000038146	0.0226146
ENSMUSG00000027030	ENSMUSG00000022949	0.0224527
ENSMUSG00000027030	ENSMUSG00000006782	0.0313506
ENSMUSG00000027030	ENSMUSG00000042662	0.0230921
ENSMUSG00000027030	ENSMUSG00000010021	0.0205469
ENSMUSG00000027030	ENSMUSG00000030246	0.0202581
ENSMUSG00000027030	ENSMUSG00000036634	0.0257085
ENSMUSG00000027030	ENSMUSG00000047295	0.0207884
ENSMUSG00000018209	ENSMUSG00000059588	0.0206645
ENSMUSG00000018209	ENSMUSG00000005672	0.0263268
ENSMUSG00000027500	ENSMUSG00000020681	0.0336611
ENSMUSG00000027500	ENSMUSG00000020788	0.0241729
ENSMUSG00000027500	ENSMUSG00000030302	0.0374428
ENSMUSG00000027500	ENSMUSG00000057897	0.029706
ENSMUSG00000027500	ENSMUSG00000022661	0.023119
ENSMUSG00000027500	ENSMUSG00000090071	0.0641205
ENSMUSG00000027500	ENSMUSG00000034390	0.0320703
ENSMUSG00000027500	ENSMUSG00000029121	0.0671198
ENSMUSG00000027500	ENSMUSG00000022865	0.0221446
ENSMUSG00000027500	ENSMUSG00000020340	0.0224387
ENSMUSG00000027500	ENSMUSG00000031285	0.0458981
ENSMUSG00000027500	ENSMUSG00000022048	0.0644425
ENSMUSG00000027500	ENSMUSG00000024501	0.0580186
ENSMUSG00000027500	ENSMUSG00000029168	0.0737536
ENSMUSG00000027500	ENSMUSG00000029757	0.0212051
ENSMUSG00000027500	ENSMUSG00000024140	0.0358624
ENSMUSG00000027500	ENSMUSG00000029245	0.0241732
ENSMUSG00000027500	ENSMUSG00000064080	0.0233972
ENSMUSG00000027500	ENSMUSG00000020436	0.0209022
ENSMUSG00000027500	ENSMUSG00000047261	0.0973162
ENSMUSG00000027500	ENSMUSG00000050234	0.0372862
ENSMUSG00000027500	ENSMUSG00000057123	0.0493846
ENSMUSG00000027500	ENSMUSG00000031748	0.0706306
ENSMUSG00000027500	ENSMUSG00000029064	0.0225658
ENSMUSG00000027500	ENSMUSG00000031517	0.0611066
ENSMUSG00000027500	ENSMUSG00000003974	0.0218201
ENSMUSG00000027500	ENSMUSG00000040289	0.0201509
ENSMUSG00000027500	ENSMUSG00000046321	0.0316099
ENSMUSG00000027500	ENSMUSG00000020427	0.0230612
ENSMUSG00000027500	ENSMUSG00000041642	0.0359328
ENSMUSG00000027500	ENSMUSG00000074657	0.0301352
ENSMUSG00000027500	ENSMUSG00000026764	0.0600779
ENSMUSG00000027500	ENSMUSG00000052316	0.0394764
ENSMUSG00000027500	ENSMUSG00000022577	0.0233272
ENSMUSG00000027500	ENSMUSG00000052727	0.0724314
ENSMUSG00000027500	ENSMUSG00000027602	0.0238624
ENSMUSG00000027500	ENSMUSG00000015222	0.0460713
ENSMUSG00000027500	ENSMUSG00000033900	0.0201569
ENSMUSG00000027500	ENSMUSG00000022619	0.0267298
ENSMUSG00000027500	ENSMUSG00000024277	0.027043
ENSMUSG00000027500	ENSMUSG00000018411	0.146899
ENSMUSG00000027500	ENSMUSG00000047945	0.0445407
ENSMUSG00000027500	ENSMUSG00000005583	0.0231789
ENSMUSG00000027500	ENSMUSG00000038065	0.0416418
ENSMUSG00000027500	ENSMUSG00000036564	0.0367606
ENSMUSG00000027500	ENSMUSG00000037984	0.035664
ENSMUSG00000027500	ENSMUSG00000042834	0.0231622
ENSMUSG00000027500	ENSMUSG00000021701	0.0251286
ENSMUSG00000027500	ENSMUSG00000025608	0.0274853
ENSMUSG00000027500	ENSMUSG00000024500	0.02676
ENSMUSG00000027500	ENSMUSG00000023484	0.0402772
ENSMUSG00000027500	ENSMUSG00000056553	0.0298095
ENSMUSG00000027500	ENSMUSG00000031840	0.0318245
ENSMUSG00000027500	ENSMUSG00000021219	0.0253742
ENSMUSG00000027500	ENSMUSG00000024758	0.0212252
ENSMUSG00000027500	ENSMUSG00000072214	0.0256994
ENSMUSG00000027500	ENSMUSG00000041362	0.0211703
ENSMUSG00000027500	ENSMUSG00000054640	0.0488579
ENSMUSG00000027500	ENSMUSG00000027273	0.0239774
ENSMUSG00000027500	ENSMUSG00000034891	0.0770043
ENSMUSG00000027500	ENSMUSG00000023064	0.0229655
ENSMUSG00000027500	ENSMUSG00000063632	0.0211604
ENSMUSG00000027500	ENSMUSG00000025902	0.0240464
ENSMUSG00000027500	ENSMUSG00000046470	0.0284543
ENSMUSG00000027500	ENSMUSG00000057738	0.023961
ENSMUSG00000026880	ENSMUSG00000023328	0.0265317
ENSMUSG00000026880	ENSMUSG00000030000	0.0234145
ENSMUSG00000026880	ENSMUSG00000031543	0.0366003
ENSMUSG00000026880	ENSMUSG00000000805	0.0289311
ENSMUSG00000026880	ENSMUSG00000002944	0.046445
ENSMUSG00000026880	ENSMUSG00000055447	0.0222545
ENSMUSG00000026880	ENSMUSG00000022742	0.024966
ENSMUSG00000026880	ENSMUSG00000018983	0.0252595
ENSMUSG00000026880	ENSMUSG00000023216	0.0308554
ENSMUSG00000026880	ENSMUSG00000006235	0.0334886
ENSMUSG00000026880	ENSMUSG00000057123	0.020196
ENSMUSG00000026880	ENSMUSG00000039236	0.0212048
ENSMUSG00000026880	ENSMUSG00000054342	0.0220437
ENSMUSG00000026880	ENSMUSG00000054191	0.0312031
ENSMUSG00000026880	ENSMUSG00000032698	0.0213642
ENSMUSG00000026880	ENSMUSG00000037336	0.0312896
ENSMUSG00000026880	ENSMUSG00000018830	0.0295554
ENSMUSG00000026880	ENSMUSG00000058794	0.0367332
ENSMUSG00000026880	ENSMUSG00000096351	0.0213172
ENSMUSG00000026880	ENSMUSG00000032902	0.021946
ENSMUSG00000026880	ENSMUSG00000006574	0.0988247
ENSMUSG00000026880	ENSMUSG00000026532	0.0321622
ENSMUSG00000026880	ENSMUSG00000021061	0.0285679
ENSMUSG00000028327	ENSMUSG00000052595	0.0248964
ENSMUSG00000028327	ENSMUSG00000030834	0.0358433
ENSMUSG00000028327	ENSMUSG00000024254	0.0267651
ENSMUSG00000028327	ENSMUSG00000032080	0.039159
ENSMUSG00000028327	ENSMUSG00000020609	0.0229257
ENSMUSG00000028327	ENSMUSG00000026726	0.0314464
ENSMUSG00000028327	ENSMUSG00000001827	0.0594798
ENSMUSG00000028327	ENSMUSG00000078650	0.0430963
ENSMUSG00000028327	ENSMUSG00000059434	0.034999
ENSMUSG00000028327	ENSMUSG00000000544	0.0206934
ENSMUSG00000028327	ENSMUSG00000017950	0.024848
ENSMUSG00000028327	ENSMUSG00000023914	0.0365054
ENSMUSG00000028327	ENSMUSG00000024313	0.0255968
ENSMUSG00000028327	ENSMUSG00000007038	0.020201
ENSMUSG00000028327	ENSMUSG00000038745	0.0359954
ENSMUSG00000028327	ENSMUSG00000025467	0.0425039
ENSMUSG00000028327	ENSMUSG00000025207	0.0236867
ENSMUSG00000028327	ENSMUSG00000036110	0.0240713
ENSMUSG00000028327	ENSMUSG00000021565	0.0260356
ENSMUSG00000028327	ENSMUSG00000024503	0.0507927
ENSMUSG00000007207	ENSMUSG00000032936	0.0268982
ENSMUSG00000007207	ENSMUSG00000090071	0.0315621
ENSMUSG00000007207	ENSMUSG00000046321	0.035572
ENSMUSG00000026797	ENSMUSG00000032936	0.0217448
ENSMUSG00000026797	ENSMUSG00000090071	0.033702
ENSMUSG00000026797	ENSMUSG00000029121	0.027569
ENSMUSG00000026797	ENSMUSG00000029168	0.0207709
ENSMUSG00000026797	ENSMUSG00000047261	0.0272247
ENSMUSG00000026797	ENSMUSG00000031748	0.0336917
ENSMUSG00000026797	ENSMUSG00000052727	0.0215308
ENSMUSG00000026797	ENSMUSG00000018411	0.0314728
ENSMUSG00000026797	ENSMUSG00000036564	0.0229438
ENSMUSG00000026797	ENSMUSG00000048015	0.0321506
ENSMUSG00000026797	ENSMUSG00000040478	0.0258027
ENSMUSG00000026797	ENSMUSG00000031840	0.0209573
ENSMUSG00000026797	ENSMUSG00000036192	0.025864
ENSMUSG00000026797	ENSMUSG00000027273	0.0377338
ENSMUSG00000026797	ENSMUSG00000034891	0.0446968
ENSMUSG00000026797	ENSMUSG00000027500	0.0334775
ENSMUSG00000020546	ENSMUSG00000034739	0.0202755
ENSMUSG00000022829	ENSMUSG00000015401	0.021187
ENSMUSG00000022829	ENSMUSG00000020524	0.0289483
ENSMUSG00000022829	ENSMUSG00000027400	0.0222509
ENSMUSG00000022829	ENSMUSG00000023484	0.0250121
ENSMUSG00000016918	ENSMUSG00000015134	0.0286379
ENSMUSG00000016918	ENSMUSG00000040310	0.020827
ENSMUSG00000016918	ENSMUSG00000027460	0.0388774
ENSMUSG00000016918	ENSMUSG00000002602	0.0234577
ENSMUSG00000016918	ENSMUSG00000024164	0.0296355
ENSMUSG00000016918	ENSMUSG00000026399	0.0214587
ENSMUSG00000016918	ENSMUSG00000022371	0.0305116
ENSMUSG00000016918	ENSMUSG00000023078	0.020752
ENSMUSG00000016918	ENSMUSG00000020467	0.0283172
ENSMUSG00000016918	ENSMUSG00000029675	0.0690175
ENSMUSG00000016918	ENSMUSG00000064080	0.0444611
ENSMUSG00000016918	ENSMUSG00000027204	0.0456094
ENSMUSG00000016918	ENSMUSG00000022816	0.0240665
ENSMUSG00000016918	ENSMUSG00000057123	0.0328676
ENSMUSG00000016918	ENSMUSG00000019789	0.021583
ENSMUSG00000016918	ENSMUSG00000041380	0.0209696
ENSMUSG00000016918	ENSMUSG00000048583	0.0246303
ENSMUSG00000016918	ENSMUSG00000020427	0.0371103
ENSMUSG00000016918	ENSMUSG00000027070	0.0308419
ENSMUSG00000016918	ENSMUSG00000001870	0.0295468
ENSMUSG00000016918	ENSMUSG00000030116	0.0952885
ENSMUSG00000016918	ENSMUSG00000063011	0.0482922
ENSMUSG00000016918	ENSMUSG00000056854	0.0210509
ENSMUSG00000016918	ENSMUSG00000028780	0.0317601
ENSMUSG00000016918	ENSMUSG00000026249	0.0212324
ENSMUSG00000016918	ENSMUSG00000021319	0.0345947
ENSMUSG00000016918	ENSMUSG00000032988	0.0254154
ENSMUSG00000006800	ENSMUSG00000025650	0.0257686
ENSMUSG00000006800	ENSMUSG00000050272	0.0219817
ENSMUSG00000006800	ENSMUSG00000029675	0.027226
ENSMUSG00000006800	ENSMUSG00000022816	0.0396623
ENSMUSG00000006800	ENSMUSG00000052957	0.0448394
ENSMUSG00000006800	ENSMUSG00000028214	0.0257072
ENSMUSG00000006800	ENSMUSG00000050953	0.0729922
ENSMUSG00000006800	ENSMUSG00000055653	0.0244696
ENSMUSG00000006800	ENSMUSG00000052229	0.0303086
ENSMUSG00000006800	ENSMUSG00000074934	0.0347862
ENSMUSG00000006800	ENSMUSG00000025892	0.02451
ENSMUSG00000006800	ENSMUSG00000001985	0.0350451
ENSMUSG00000006800	ENSMUSG00000028763	0.0207197
ENSMUSG00000006800	ENSMUSG00000051879	0.0204223
ENSMUSG00000006800	ENSMUSG00000061397	0.0325546
ENSMUSG00000006800	ENSMUSG00000020140	0.0230875
ENSMUSG00000006800	ENSMUSG00000024529	0.0358599
ENSMUSG00000006800	ENSMUSG00000030029	0.0201329
ENSMUSG00000006800	ENSMUSG00000052316	0.0233742
ENSMUSG00000006800	ENSMUSG00000036446	0.0580047
ENSMUSG00000006800	ENSMUSG00000055435	0.0253407
ENSMUSG00000006800	ENSMUSG00000040533	0.0673402
ENSMUSG00000006800	ENSMUSG00000031740	0.0280706
ENSMUSG00000006800	ENSMUSG00000032420	0.0216242
ENSMUSG00000006800	ENSMUSG00000020902	0.0386961
ENSMUSG00000006800	ENSMUSG00000039830	0.0202668
ENSMUSG00000006800	ENSMUSG00000022330	0.0563489
ENSMUSG00000006800	ENSMUSG00000028036	0.0220458
ENSMUSG00000006800	ENSMUSG00000037962	0.0240742
ENSMUSG00000006800	ENSMUSG00000027996	0.0337475
ENSMUSG00000030378	ENSMUSG00000028553	0.0310279
ENSMUSG00000030378	ENSMUSG00000020609	0.0210331
ENSMUSG00000030378	ENSMUSG00000031594	0.021795
ENSMUSG00000030378	ENSMUSG00000029445	0.021342
ENSMUSG00000030378	ENSMUSG00000038745	0.0281506
ENSMUSG00000030378	ENSMUSG00000057465	0.0230814
ENSMUSG00000030378	ENSMUSG00000038224	0.0213499
ENSMUSG00000020265	ENSMUSG00000037894	0.0211375
ENSMUSG00000020265	ENSMUSG00000046434	0.0245013
ENSMUSG00000036817	ENSMUSG00000026459	0.0249466
ENSMUSG00000035726	ENSMUSG00000105827	0.0302777
ENSMUSG00000035726	ENSMUSG00000002870	0.0211293
ENSMUSG00000027751	ENSMUSG00000037266	0.0244515
ENSMUSG00000017548	ENSMUSG00000105827	0.0422038
ENSMUSG00000017548	ENSMUSG00000027342	0.0204269
ENSMUSG00000038486	ENSMUSG00000020431	0.0268117
ENSMUSG00000038486	ENSMUSG00000034730	0.02213
ENSMUSG00000038486	ENSMUSG00000030302	0.0309356
ENSMUSG00000038486	ENSMUSG00000006731	0.020169
ENSMUSG00000038486	ENSMUSG00000010066	0.0231083
ENSMUSG00000038486	ENSMUSG00000090071	0.0210176
ENSMUSG00000038486	ENSMUSG00000055022	0.0490226
ENSMUSG00000038486	ENSMUSG00000022865	0.0257093
ENSMUSG00000038486	ENSMUSG00000040035	0.0218028
ENSMUSG00000038486	ENSMUSG00000036766	0.027029
ENSMUSG00000038486	ENSMUSG00000050272	0.0216563
ENSMUSG00000038486	ENSMUSG00000008489	0.0286231
ENSMUSG00000038486	ENSMUSG00000029245	0.0211449
ENSMUSG00000038486	ENSMUSG00000022523	0.0221146
ENSMUSG00000038486	ENSMUSG00000024462	0.0254385
ENSMUSG00000038486	ENSMUSG00000039809	0.0285757
ENSMUSG00000038486	ENSMUSG00000033676	0.0238137
ENSMUSG00000038486	ENSMUSG00000020436	0.037447
ENSMUSG00000038486	ENSMUSG00000070880	0.0279363
ENSMUSG00000038486	ENSMUSG00000018589	0.0223463
ENSMUSG00000038486	ENSMUSG00000031517	0.0319489
ENSMUSG00000038486	ENSMUSG00000020524	0.0400748
ENSMUSG00000038486	ENSMUSG00000001985	0.038615
ENSMUSG00000038486	ENSMUSG00000026959	0.0342005
ENSMUSG00000038486	ENSMUSG00000003974	0.0286454
ENSMUSG00000038486	ENSMUSG00000040972	0.0266713
ENSMUSG00000038486	ENSMUSG00000026764	0.0215174
ENSMUSG00000038486	ENSMUSG00000022577	0.0280245
ENSMUSG00000038486	ENSMUSG00000036564	0.0360417
ENSMUSG00000038486	ENSMUSG00000020598	0.0264711
ENSMUSG00000038486	ENSMUSG00000044667	0.0267164
ENSMUSG00000038486	ENSMUSG00000030854	0.0263935
ENSMUSG00000038486	ENSMUSG00000056553	0.0305107
ENSMUSG00000038486	ENSMUSG00000031840	0.0267398
ENSMUSG00000038486	ENSMUSG00000042453	0.0256498
ENSMUSG00000038486	ENSMUSG00000029608	0.0250737
ENSMUSG00000038486	ENSMUSG00000075318	0.0267896
ENSMUSG00000038486	ENSMUSG00000027834	0.0395168
ENSMUSG00000038486	ENSMUSG00000030683	0.0438141
ENSMUSG00000038486	ENSMUSG00000017740	0.0298034
ENSMUSG00000038486	ENSMUSG00000003153	0.0229564
ENSMUSG00000038486	ENSMUSG00000037771	0.058058
ENSMUSG00000038486	ENSMUSG00000027273	0.0268423
ENSMUSG00000038486	ENSMUSG00000034891	0.0564612
ENSMUSG00000038486	ENSMUSG00000054162	0.0252205
ENSMUSG00000051111	ENSMUSG00000021919	0.024322
ENSMUSG00000051111	ENSMUSG00000020932	0.0215821
ENSMUSG00000051111	ENSMUSG00000068696	0.0208115
ENSMUSG00000051111	ENSMUSG00000042258	0.0297841
ENSMUSG00000051111	ENSMUSG00000027400	0.0226478
ENSMUSG00000051111	ENSMUSG00000045731	0.0200814
ENSMUSG00000051111	ENSMUSG00000023484	0.0229848
ENSMUSG00000051111	ENSMUSG00000100241	0.038822
ENSMUSG00000024236	ENSMUSG00000059430	0.0314768
ENSMUSG00000024236	ENSMUSG00000015452	0.0207017
ENSMUSG00000024236	ENSMUSG00000026407	0.0218263
ENSMUSG00000024236	ENSMUSG00000029675	0.0354676
ENSMUSG00000024236	ENSMUSG00000052957	0.0282081
ENSMUSG00000024236	ENSMUSG00000073889	0.02149
ENSMUSG00000024236	ENSMUSG00000024529	0.024842
ENSMUSG00000024236	ENSMUSG00000001870	0.0227917
ENSMUSG00000024236	ENSMUSG00000031740	0.0255383
ENSMUSG00000024236	ENSMUSG00000008575	0.0247982
ENSMUSG00000024236	ENSMUSG00000048387	0.0332084
ENSMUSG00000024236	ENSMUSG00000004872	0.0261895
ENSMUSG00000024236	ENSMUSG00000002265	0.0213068
ENSMUSG00000024236	ENSMUSG00000028517	0.0317996
ENSMUSG00000024236	ENSMUSG00000037266	0.0218065
ENSMUSG00000024236	ENSMUSG00000030592	0.0356324
ENSMUSG00000024236	ENSMUSG00000038777	0.0225947
ENSMUSG00000024236	ENSMUSG00000027996	0.034056
ENSMUSG00000003824	ENSMUSG00000037474	0.0239417
ENSMUSG00000003824	ENSMUSG00000027342	0.0241002
ENSMUSG00000003824	ENSMUSG00000027323	0.0201569
ENSMUSG00000021457	ENSMUSG00000019564	0.0229845
ENSMUSG00000021457	ENSMUSG00000020788	0.0291899
ENSMUSG00000021457	ENSMUSG00000028238	0.0222578
ENSMUSG00000021457	ENSMUSG00000014453	0.038249
ENSMUSG00000021457	ENSMUSG00000061132	0.0248827
ENSMUSG00000021457	ENSMUSG00000031264	0.0373021
ENSMUSG00000021457	ENSMUSG00000030724	0.027049
ENSMUSG00000021457	ENSMUSG00000030798	0.0249006
ENSMUSG00000021457	ENSMUSG00000015355	0.0205472
ENSMUSG00000021457	ENSMUSG00000018774	0.0200378
ENSMUSG00000021457	ENSMUSG00000028459	0.0208456
ENSMUSG00000021457	ENSMUSG00000040592	0.0482545
ENSMUSG00000021457	ENSMUSG00000045382	0.0235718
ENSMUSG00000021457	ENSMUSG00000015340	0.0353489
ENSMUSG00000021457	ENSMUSG00000020340	0.0476578
ENSMUSG00000021457	ENSMUSG00000020143	0.0293174
ENSMUSG00000021457	ENSMUSG00000052085	0.0290551
ENSMUSG00000021457	ENSMUSG00000021675	0.0323601
ENSMUSG00000021457	ENSMUSG00000026655	0.021547
ENSMUSG00000021457	ENSMUSG00000024965	0.0258077
ENSMUSG00000021457	ENSMUSG00000016087	0.0200893
ENSMUSG00000021457	ENSMUSG00000029816	0.0325446
ENSMUSG00000021457	ENSMUSG00000024858	0.0311766
ENSMUSG00000021457	ENSMUSG00000043263	0.0232256
ENSMUSG00000021457	ENSMUSG00000076617	0.0912866
ENSMUSG00000021457	ENSMUSG00000018654	0.0200336
ENSMUSG00000021457	ENSMUSG00000032089	0.0342942
ENSMUSG00000021457	ENSMUSG00000003882	0.0274227
ENSMUSG00000021457	ENSMUSG00000026288	0.0285035
ENSMUSG00000021457	ENSMUSG00000021356	0.0406418
ENSMUSG00000021457	ENSMUSG00000034664	0.0238097
ENSMUSG00000021457	ENSMUSG00000030786	0.0201324
ENSMUSG00000021457	ENSMUSG00000000290	0.0352532
ENSMUSG00000021457	ENSMUSG00000032034	0.0218872
ENSMUSG00000021457	ENSMUSG00000002699	0.0249938
ENSMUSG00000021457	ENSMUSG00000073413	0.0233831
ENSMUSG00000021457	ENSMUSG00000006389	0.032887
ENSMUSG00000021457	ENSMUSG00000019982	0.0535619
ENSMUSG00000021457	ENSMUSG00000024353	0.0344205
ENSMUSG00000021457	ENSMUSG00000015950	0.0403819
ENSMUSG00000021457	ENSMUSG00000014030	0.0274783
ENSMUSG00000021457	ENSMUSG00000020573	0.0232105
ENSMUSG00000021457	ENSMUSG00000034330	0.0261453
ENSMUSG00000021457	ENSMUSG00000031557	0.0290756
ENSMUSG00000021457	ENSMUSG00000032053	0.0508012
ENSMUSG00000021457	ENSMUSG00000061311	0.0773364
ENSMUSG00000021457	ENSMUSG00000026357	0.0421672
ENSMUSG00000021457	ENSMUSG00000015314	0.0323122
ENSMUSG00000021457	ENSMUSG00000032187	0.0269762
ENSMUSG00000021457	ENSMUSG00000002111	0.03755
ENSMUSG00000021457	ENSMUSG00000008193	0.0690256
ENSMUSG00000037217	ENSMUSG00000031539	0.0217098
ENSMUSG00000037217	ENSMUSG00000057897	0.0242372
ENSMUSG00000037217	ENSMUSG00000032936	0.0335667
ENSMUSG00000037217	ENSMUSG00000090071	0.0621855
ENSMUSG00000037217	ENSMUSG00000034390	0.0222681
ENSMUSG00000037217	ENSMUSG00000055022	0.024949
ENSMUSG00000037217	ENSMUSG00000029121	0.0489672
ENSMUSG00000037217	ENSMUSG00000020340	0.0222573
ENSMUSG00000037217	ENSMUSG00000031285	0.0328981
ENSMUSG00000037217	ENSMUSG00000022048	0.0248352
ENSMUSG00000037217	ENSMUSG00000029168	0.0314843
ENSMUSG00000037217	ENSMUSG00000029757	0.02216
ENSMUSG00000037217	ENSMUSG00000008489	0.0330395
ENSMUSG00000037217	ENSMUSG00000027624	0.0219668
ENSMUSG00000037217	ENSMUSG00000022523	0.0269473
ENSMUSG00000037217	ENSMUSG00000039809	0.021805
ENSMUSG00000037217	ENSMUSG00000055078	0.022784
ENSMUSG00000037217	ENSMUSG00000020436	0.0215088
ENSMUSG00000037217	ENSMUSG00000047261	0.0374562
ENSMUSG00000037217	ENSMUSG00000025777	0.0264911
ENSMUSG00000037217	ENSMUSG00000031748	0.0279576
ENSMUSG00000037217	ENSMUSG00000031517	0.0373549
ENSMUSG00000037217	ENSMUSG00000046321	0.0319211
ENSMUSG00000037217	ENSMUSG00000041642	0.0260094
ENSMUSG00000037217	ENSMUSG00000074657	0.0292269
ENSMUSG00000037217	ENSMUSG00000026764	0.0302938
ENSMUSG00000037217	ENSMUSG00000026585	0.0201783
ENSMUSG00000037217	ENSMUSG00000022577	0.0251645
ENSMUSG00000037217	ENSMUSG00000052727	0.0213001
ENSMUSG00000037217	ENSMUSG00000033900	0.0240568
ENSMUSG00000037217	ENSMUSG00000022619	0.0246541
ENSMUSG00000037217	ENSMUSG00000018411	0.0459436
ENSMUSG00000037217	ENSMUSG00000038065	0.0275726
ENSMUSG00000037217	ENSMUSG00000039057	0.0239825
ENSMUSG00000037217	ENSMUSG00000036564	0.0460285
ENSMUSG00000037217	ENSMUSG00000022055	0.0240135
ENSMUSG00000037217	ENSMUSG00000037984	0.0269425
ENSMUSG00000037217	ENSMUSG00000026826	0.0206856
ENSMUSG00000037217	ENSMUSG00000031284	0.0234183
ENSMUSG00000037217	ENSMUSG00000027499	0.0240247
ENSMUSG00000037217	ENSMUSG00000044667	0.0234704
ENSMUSG00000037217	ENSMUSG00000024500	0.0307832
ENSMUSG00000037217	ENSMUSG00000030854	0.0284416
ENSMUSG00000037217	ENSMUSG00000056553	0.0229322
ENSMUSG00000037217	ENSMUSG00000031840	0.0294088
ENSMUSG00000037217	ENSMUSG00000000632	0.0256899
ENSMUSG00000037217	ENSMUSG00000028488	0.0248212
ENSMUSG00000037217	ENSMUSG00000041362	0.0202047
ENSMUSG00000037217	ENSMUSG00000019082	0.0235963
ENSMUSG00000037217	ENSMUSG00000034891	0.0882165
ENSMUSG00000037217	ENSMUSG00000027500	0.0513829
ENSMUSG00000037217	ENSMUSG00000026797	0.025358
ENSMUSG00000037217	ENSMUSG00000038486	0.0336052
ENSMUSG00000009394	ENSMUSG00000034730	0.0331606
ENSMUSG00000009394	ENSMUSG00000062444	0.0237146
ENSMUSG00000009394	ENSMUSG00000028222	0.0496078
ENSMUSG00000009394	ENSMUSG00000024617	0.0246995
ENSMUSG00000009394	ENSMUSG00000038128	0.0208564
ENSMUSG00000009394	ENSMUSG00000031772	0.0367516
ENSMUSG00000009394	ENSMUSG00000021680	0.0241769
ENSMUSG00000009394	ENSMUSG00000022861	0.0259843
ENSMUSG00000009394	ENSMUSG00000008489	0.0213788
ENSMUSG00000009394	ENSMUSG00000040640	0.0207305
ENSMUSG00000009394	ENSMUSG00000055078	0.0272678
ENSMUSG00000009394	ENSMUSG00000070880	0.0201847
ENSMUSG00000009394	ENSMUSG00000024064	0.0335646
ENSMUSG00000009394	ENSMUSG00000018589	0.0225328
ENSMUSG00000009394	ENSMUSG00000020524	0.0673804
ENSMUSG00000009394	ENSMUSG00000046093	0.0355935
ENSMUSG00000009394	ENSMUSG00000024798	0.0220951
ENSMUSG00000009394	ENSMUSG00000040972	0.0395684
ENSMUSG00000009394	ENSMUSG00000074657	0.0232107
ENSMUSG00000009394	ENSMUSG00000022762	0.0219853
ENSMUSG00000009394	ENSMUSG00000033585	0.0206619
ENSMUSG00000009394	ENSMUSG00000036564	0.0307217
ENSMUSG00000009394	ENSMUSG00000022421	0.0360815
ENSMUSG00000009394	ENSMUSG00000028004	0.0241488
ENSMUSG00000009394	ENSMUSG00000030551	0.0240255
ENSMUSG00000009394	ENSMUSG00000024500	0.0253227
ENSMUSG00000009394	ENSMUSG00000023484	0.0302139
ENSMUSG00000009394	ENSMUSG00000028909	0.0213496
ENSMUSG00000009394	ENSMUSG00000029608	0.0346795
ENSMUSG00000009394	ENSMUSG00000046215	0.0363371
ENSMUSG00000009394	ENSMUSG00000027834	0.0334936
ENSMUSG00000009394	ENSMUSG00000030683	0.0227692
ENSMUSG00000009394	ENSMUSG00000070570	0.0434259
ENSMUSG00000009394	ENSMUSG00000019082	0.0236546
ENSMUSG00000009394	ENSMUSG00000028360	0.0213681
ENSMUSG00000009394	ENSMUSG00000027273	0.0362967
ENSMUSG00000009394	ENSMUSG00000034891	0.0422173
ENSMUSG00000009394	ENSMUSG00000102252	0.028544
ENSMUSG00000009394	ENSMUSG00000096014	0.0236774
ENSMUSG00000009394	ENSMUSG00000054162	0.0213352
ENSMUSG00000009394	ENSMUSG00000004366	0.0383126
ENSMUSG00000009394	ENSMUSG00000037217	0.0308352
ENSMUSG00000059602	ENSMUSG00000029712	0.021281
ENSMUSG00000059602	ENSMUSG00000053046	0.0206463
ENSMUSG00000059602	ENSMUSG00000023473	0.0265734
ENSMUSG00000059602	ENSMUSG00000029168	0.0240529
ENSMUSG00000059602	ENSMUSG00000062209	0.022061
ENSMUSG00000059602	ENSMUSG00000033981	0.042852
ENSMUSG00000059602	ENSMUSG00000062372	0.020482
ENSMUSG00000059602	ENSMUSG00000063632	0.0209201
ENSMUSG00000096054	ENSMUSG00000004668	0.0235595
ENSMUSG00000096054	ENSMUSG00000025701	0.020593
ENSMUSG00000096054	ENSMUSG00000095675	0.0200234
ENSMUSG00000096054	ENSMUSG00000052212	0.0413569
ENSMUSG00000096054	ENSMUSG00000040809	0.0361045
ENSMUSG00000096054	ENSMUSG00000026068	0.0265997
ENSMUSG00000096054	ENSMUSG00000046908	0.0235015
ENSMUSG00000096054	ENSMUSG00000026459	0.0213114
ENSMUSG00000096054	ENSMUSG00000015950	0.0370144
ENSMUSG00000096054	ENSMUSG00000071715	0.0235109
ENSMUSG00000019737	ENSMUSG00000068876	0.0324976
ENSMUSG00000019737	ENSMUSG00000050520	0.0210929
ENSMUSG00000019737	ENSMUSG00000048826	0.0231325
ENSMUSG00000019737	ENSMUSG00000045394	0.0429865
ENSMUSG00000019737	ENSMUSG00000073574	0.022524
ENSMUSG00000019737	ENSMUSG00000026303	0.0252378
ENSMUSG00000019737	ENSMUSG00000058499	0.0472646
ENSMUSG00000019737	ENSMUSG00000035916	0.0255906
ENSMUSG00000007021	ENSMUSG00000004113	0.0327065
ENSMUSG00000007021	ENSMUSG00000055022	0.0322244
ENSMUSG00000007021	ENSMUSG00000032482	0.0284798
ENSMUSG00000007021	ENSMUSG00000022865	0.0223388
ENSMUSG00000007021	ENSMUSG00000036766	0.0254502
ENSMUSG00000007021	ENSMUSG00000003934	0.0203081
ENSMUSG00000007021	ENSMUSG00000029245	0.0207097
ENSMUSG00000007021	ENSMUSG00000039809	0.0235248
ENSMUSG00000007021	ENSMUSG00000033676	0.0211967
ENSMUSG00000007021	ENSMUSG00000020524	0.0259488
ENSMUSG00000007021	ENSMUSG00000022577	0.0275889
ENSMUSG00000007021	ENSMUSG00000036564	0.0227331
ENSMUSG00000007021	ENSMUSG00000044667	0.0212362
ENSMUSG00000007021	ENSMUSG00000056553	0.0298916
ENSMUSG00000007021	ENSMUSG00000075318	0.0232019
ENSMUSG00000007021	ENSMUSG00000027834	0.0296135
ENSMUSG00000007021	ENSMUSG00000030683	0.0385787
ENSMUSG00000007021	ENSMUSG00000070570	0.0308177
ENSMUSG00000007021	ENSMUSG00000038486	0.0346648
ENSMUSG00000007021	ENSMUSG00000009394	0.0274235
ENSMUSG00000043079	ENSMUSG00000041559	0.0226101
ENSMUSG00000050315	ENSMUSG00000059430	0.0706089
ENSMUSG00000050315	ENSMUSG00000031448	0.0242996
ENSMUSG00000050315	ENSMUSG00000007122	0.0430536
ENSMUSG00000050315	ENSMUSG00000001349	0.0346434
ENSMUSG00000050315	ENSMUSG00000032060	0.0222153
ENSMUSG00000050315	ENSMUSG00000026208	0.049706
ENSMUSG00000050315	ENSMUSG00000028773	0.0393821
ENSMUSG00000050315	ENSMUSG00000031672	0.0201999
ENSMUSG00000050315	ENSMUSG00000017817	0.0525711
ENSMUSG00000050315	ENSMUSG00000075307	0.0300151
ENSMUSG00000050315	ENSMUSG00000047343	0.0216495
ENSMUSG00000050315	ENSMUSG00000056328	0.0549076
ENSMUSG00000050315	ENSMUSG00000018830	0.0865556
ENSMUSG00000050315	ENSMUSG00000033196	0.0342516
ENSMUSG00000050315	ENSMUSG00000013936	0.0230248
ENSMUSG00000050315	ENSMUSG00000020542	0.0240258
ENSMUSG00000050315	ENSMUSG00000004558	0.0202607
ENSMUSG00000050315	ENSMUSG00000005716	0.0204993
ENSMUSG00000050315	ENSMUSG00000030592	0.0236435
ENSMUSG00000050315	ENSMUSG00000018566	0.0214258
ENSMUSG00000050315	ENSMUSG00000026207	0.0227664
ENSMUSG00000050315	ENSMUSG00000024236	0.0214297
ENSMUSG00000031144	ENSMUSG00000034730	0.0266513
ENSMUSG00000031144	ENSMUSG00000030302	0.0467334
ENSMUSG00000031144	ENSMUSG00000031007	0.0255941
ENSMUSG00000031144	ENSMUSG00000006273	0.0200448
ENSMUSG00000031144	ENSMUSG00000004113	0.0204696
ENSMUSG00000031144	ENSMUSG00000038128	0.0207977
ENSMUSG00000031144	ENSMUSG00000032936	0.0204916
ENSMUSG00000031144	ENSMUSG00000030898	0.024034
ENSMUSG00000031144	ENSMUSG00000021803	0.0347563
ENSMUSG00000031144	ENSMUSG00000090071	0.0297549
ENSMUSG00000031144	ENSMUSG00000032297	0.0220531
ENSMUSG00000031144	ENSMUSG00000055022	0.055814
ENSMUSG00000031144	ENSMUSG00000041578	0.0272591
ENSMUSG00000031144	ENSMUSG00000032482	0.0359987
ENSMUSG00000031144	ENSMUSG00000031778	0.0208738
ENSMUSG00000031144	ENSMUSG00000022865	0.0269522
ENSMUSG00000031144	ENSMUSG00000040035	0.0381405
ENSMUSG00000031144	ENSMUSG00000036766	0.0403372
ENSMUSG00000031144	ENSMUSG00000004267	0.020906
ENSMUSG00000031144	ENSMUSG00000029245	0.0451944
ENSMUSG00000031144	ENSMUSG00000022523	0.0200681
ENSMUSG00000031144	ENSMUSG00000039809	0.0321112
ENSMUSG00000031144	ENSMUSG00000055078	0.0255156
ENSMUSG00000031144	ENSMUSG00000033676	0.0251482
ENSMUSG00000031144	ENSMUSG00000020436	0.0404726
ENSMUSG00000031144	ENSMUSG00000047261	0.0209722
ENSMUSG00000031144	ENSMUSG00000018589	0.0261159
ENSMUSG00000031144	ENSMUSG00000031517	0.0255919
ENSMUSG00000031144	ENSMUSG00000020524	0.0247727
ENSMUSG00000031144	ENSMUSG00000022935	0.0231286
ENSMUSG00000031144	ENSMUSG00000026959	0.0460553
ENSMUSG00000031144	ENSMUSG00000040972	0.0331791
ENSMUSG00000031144	ENSMUSG00000074575	0.0227526
ENSMUSG00000031144	ENSMUSG00000074657	0.022131
ENSMUSG00000031144	ENSMUSG00000031391	0.023756
ENSMUSG00000031144	ENSMUSG00000022577	0.0410784
ENSMUSG00000031144	ENSMUSG00000022762	0.0226371
ENSMUSG00000031144	ENSMUSG00000033585	0.0215555
ENSMUSG00000031144	ENSMUSG00000036564	0.0472875
ENSMUSG00000031144	ENSMUSG00000022421	0.0407462
ENSMUSG00000031144	ENSMUSG00000020598	0.0421157
ENSMUSG00000031144	ENSMUSG00000040632	0.0269559
ENSMUSG00000031144	ENSMUSG00000006007	0.0240075
ENSMUSG00000031144	ENSMUSG00000044667	0.0461968
ENSMUSG00000031144	ENSMUSG00000030854	0.0231283
ENSMUSG00000031144	ENSMUSG00000056553	0.0449286
ENSMUSG00000031144	ENSMUSG00000031840	0.0234056
ENSMUSG00000031144	ENSMUSG00000032356	0.0224225
ENSMUSG00000031144	ENSMUSG00000041534	0.0301755
ENSMUSG00000031144	ENSMUSG00000046215	0.0200412
ENSMUSG00000031144	ENSMUSG00000024758	0.0259388
ENSMUSG00000031144	ENSMUSG00000075318	0.0354778
ENSMUSG00000031144	ENSMUSG00000027834	0.0310982
ENSMUSG00000031144	ENSMUSG00000000632	0.0438402
ENSMUSG00000031144	ENSMUSG00000030683	0.0541956
ENSMUSG00000031144	ENSMUSG00000017740	0.0394498
ENSMUSG00000031144	ENSMUSG00000030500	0.0227077
ENSMUSG00000031144	ENSMUSG00000070570	0.0870613
ENSMUSG00000031144	ENSMUSG00000019082	0.0223547
ENSMUSG00000031144	ENSMUSG00000003153	0.0299739
ENSMUSG00000031144	ENSMUSG00000026904	0.0217621
ENSMUSG00000031144	ENSMUSG00000027273	0.0558307
ENSMUSG00000031144	Snap25a_exon4_exon5	0.0298576
ENSMUSG00000031144	ENSMUSG00000034891	0.0812865
ENSMUSG00000031144	ENSMUSG00000054162	0.0225435
ENSMUSG00000031144	ENSMUSG00000004366	0.0309875
ENSMUSG00000031144	ENSMUSG00000027500	0.021621
ENSMUSG00000031144	ENSMUSG00000026797	0.0279488
ENSMUSG00000031144	ENSMUSG00000038486	0.0574455
ENSMUSG00000031144	ENSMUSG00000037217	0.0330593
ENSMUSG00000031144	ENSMUSG00000009394	0.02057
ENSMUSG00000031144	ENSMUSG00000007021	0.0489546
ENSMUSG00000027887	ENSMUSG00000036880	0.0271451
ENSMUSG00000027887	ENSMUSG00000052374	0.0434372
ENSMUSG00000027887	ENSMUSG00000031448	0.0345768
ENSMUSG00000027887	ENSMUSG00000033400	0.0306722
ENSMUSG00000027887	ENSMUSG00000001211	0.0222149
ENSMUSG00000027887	ENSMUSG00000030695	0.0609354
ENSMUSG00000027887	ENSMUSG00000024411	0.0318028
ENSMUSG00000027887	ENSMUSG00000041329	0.0547683
ENSMUSG00000027887	ENSMUSG00000022956	0.0268054
ENSMUSG00000027887	ENSMUSG00000030103	0.0212532
ENSMUSG00000027887	ENSMUSG00000024381	0.0535798
ENSMUSG00000027887	ENSMUSG00000026407	0.0719897
ENSMUSG00000027887	ENSMUSG00000040118	0.0245503
ENSMUSG00000027887	ENSMUSG00000020882	0.0474361
ENSMUSG00000027887	ENSMUSG00000020722	0.08289
ENSMUSG00000027887	ENSMUSG00000057897	0.0436791
ENSMUSG00000027887	ENSMUSG00000021373	0.0489665
ENSMUSG00000027887	ENSMUSG00000007122	0.0634995
ENSMUSG00000027887	ENSMUSG00000027861	0.122349
ENSMUSG00000027887	ENSMUSG00000062694	0.0579793
ENSMUSG00000027887	ENSMUSG00000027107	0.0447266
ENSMUSG00000027887	ENSMUSG00000041189	0.0298658
ENSMUSG00000027887	ENSMUSG00000020836	0.0390272
ENSMUSG00000027887	ENSMUSG00000039952	0.0298258
ENSMUSG00000027887	ENSMUSG00000026208	0.0440593
ENSMUSG00000027887	ENSMUSG00000040856	0.067045
ENSMUSG00000027887	ENSMUSG00000036611	0.0243667
ENSMUSG00000027887	ENSMUSG00000027293	0.0324393
ENSMUSG00000027887	ENSMUSG00000028773	0.0965962
ENSMUSG00000027887	ENSMUSG00000052934	0.0244341
ENSMUSG00000027887	ENSMUSG00000027680	0.0261932
ENSMUSG00000027887	ENSMUSG00000031672	0.0550118
ENSMUSG00000027887	ENSMUSG00000024978	0.0389776
ENSMUSG00000027887	ENSMUSG00000031119	0.0526214
ENSMUSG00000027887	ENSMUSG00000036427	0.0287285
ENSMUSG00000027887	ENSMUSG00000020176	0.0218995
ENSMUSG00000027887	ENSMUSG00000018102	0.0232914
ENSMUSG00000027887	ENSMUSG00000038403	0.0785844
ENSMUSG00000027887	ENSMUSG00000000628	0.0433133
ENSMUSG00000027887	ENSMUSG00000051456	0.0434442
ENSMUSG00000027887	ENSMUSG00000030541	0.0236358
ENSMUSG00000027887	ENSMUSG00000026971	0.0242401
ENSMUSG00000027887	ENSMUSG00000017817	0.0406285
ENSMUSG00000027887	ENSMUSG00000096146	0.0351122
ENSMUSG00000027887	ENSMUSG00000075307	0.056774
ENSMUSG00000027887	ENSMUSG00000063229	0.0383077
ENSMUSG00000027887	ENSMUSG00000047591	0.040183
ENSMUSG00000027887	ENSMUSG00000001419	0.0337255
ENSMUSG00000027887	ENSMUSG00000047343	0.0454986
ENSMUSG00000027887	ENSMUSG00000048416	0.166915
ENSMUSG00000027887	ENSMUSG00000074064	0.0316519
ENSMUSG00000027887	ENSMUSG00000026100	0.0211973
ENSMUSG00000027887	ENSMUSG00000035923	0.067617
ENSMUSG00000027887	ENSMUSG00000056328	0.0675333
ENSMUSG00000027887	ENSMUSG00000033196	0.0231341
ENSMUSG00000027887	ENSMUSG00000033585	0.0254063
ENSMUSG00000027887	ENSMUSG00000004558	0.0413967
ENSMUSG00000027887	ENSMUSG00000029432	0.0318054
ENSMUSG00000027887	ENSMUSG00000020456	0.0262272
ENSMUSG00000027887	ENSMUSG00000027257	0.0396141
ENSMUSG00000027887	ENSMUSG00000030774	0.0220807
ENSMUSG00000027887	ENSMUSG00000022438	0.0365012
ENSMUSG00000027887	ENSMUSG00000062070	0.0333505
ENSMUSG00000027887	ENSMUSG00000024083	0.0205882
ENSMUSG00000027887	ENSMUSG00000032294	0.0411996
ENSMUSG00000027887	ENSMUSG00000042717	0.0365009
ENSMUSG00000027887	ENSMUSG00000028518	0.0203006
ENSMUSG00000027887	ENSMUSG00000005469	0.0530861
ENSMUSG00000027887	ENSMUSG00000024735	0.0398844
ENSMUSG00000027887	ENSMUSG00000005716	0.0307657
ENSMUSG00000027887	ENSMUSG00000028278	0.0365758
ENSMUSG00000027887	ENSMUSG00000030401	0.053051
ENSMUSG00000027887	ENSMUSG00000020458	0.0367044
ENSMUSG00000027887	ENSMUSG00000030592	0.039887
ENSMUSG00000027887	ENSMUSG00000001027	0.0626884
ENSMUSG00000027887	ENSMUSG00000046480	0.0449628
ENSMUSG00000027887	ENSMUSG00000021451	0.0243336
ENSMUSG00000027887	ENSMUSG00000001508	0.0614169
ENSMUSG00000027887	ENSMUSG00000025161	0.054312
ENSMUSG00000027887	ENSMUSG00000037656	0.0207544
ENSMUSG00000027887	ENSMUSG00000018566	0.0663378
ENSMUSG00000027887	ENSMUSG00000027488	0.0406839
ENSMUSG00000027887	ENSMUSG00000060429	0.0291825
ENSMUSG00000027887	ENSMUSG00000026207	0.0287384
ENSMUSG00000027887	ENSMUSG00000021061	0.0259756
ENSMUSG00000027887	ENSMUSG00000020919	0.0246299
ENSMUSG00000027887	ENSMUSG00000030987	0.0311061
ENSMUSG00000027887	ENSMUSG00000050315	0.049275
ENSMUSG00000026452	ENSMUSG00000029697	0.0288892
ENSMUSG00000026452	ENSMUSG00000026976	0.0311051
ENSMUSG00000026452	ENSMUSG00000023484	0.0230455
ENSMUSG00000024261	ENSMUSG00000037872	0.0706739
ENSMUSG00000024261	ENSMUSG00000024256	0.0300284
ENSMUSG00000024261	ENSMUSG00000030000	0.0311854
ENSMUSG00000024261	ENSMUSG00000031539	0.0292963
ENSMUSG00000024261	ENSMUSG00000025128	0.093658
ENSMUSG00000024261	ENSMUSG00000004113	0.0213841
ENSMUSG00000024261	ENSMUSG00000040118	0.0211908
ENSMUSG00000024261	ENSMUSG00000039385	0.0296201
ENSMUSG00000024261	ENSMUSG00000090071	0.0404146
ENSMUSG00000024261	ENSMUSG00000032773	0.0212142
ENSMUSG00000024261	ENSMUSG00000030075	0.0293398
ENSMUSG00000024261	ENSMUSG00000030092	0.0290086
ENSMUSG00000024261	ENSMUSG00000067028	0.063987
ENSMUSG00000024261	ENSMUSG00000032564	0.0677005
ENSMUSG00000024261	ENSMUSG00000018634	0.0370255
ENSMUSG00000024261	ENSMUSG00000029121	0.0236807
ENSMUSG00000024261	ENSMUSG00000022865	0.0237022
ENSMUSG00000024261	ENSMUSG00000022129	0.0367402
ENSMUSG00000024261	ENSMUSG00000031285	0.0268948
ENSMUSG00000024261	ENSMUSG00000025478	0.0266868
ENSMUSG00000024261	ENSMUSG00000034488	0.0231522
ENSMUSG00000024261	ENSMUSG00000048915	0.0327719
ENSMUSG00000024261	ENSMUSG00000033726	0.0513023
ENSMUSG00000024261	ENSMUSG00000046743	0.0290471
ENSMUSG00000024261	ENSMUSG00000030067	0.0242142
ENSMUSG00000024261	ENSMUSG00000000560	0.0344956
ENSMUSG00000024261	ENSMUSG00000047261	0.0325181
ENSMUSG00000024261	ENSMUSG00000068615	0.0200779
ENSMUSG00000024261	ENSMUSG00000031748	0.0211718
ENSMUSG00000024261	ENSMUSG00000023192	0.0267269
ENSMUSG00000024261	ENSMUSG00000033910	0.0562149
ENSMUSG00000024261	ENSMUSG00000021670	0.0314635
ENSMUSG00000024261	ENSMUSG00000046321	0.0438823
ENSMUSG00000024261	ENSMUSG00000029657	0.0324377
ENSMUSG00000024261	ENSMUSG00000020644	0.0476553
ENSMUSG00000024261	ENSMUSG00000051726	0.0357908
ENSMUSG00000024261	ENSMUSG00000037610	0.0215853
ENSMUSG00000024261	ENSMUSG00000000247	0.031563
ENSMUSG00000024261	ENSMUSG00000028266	0.0262029
ENSMUSG00000024261	ENSMUSG00000060780	0.0384281
ENSMUSG00000024261	ENSMUSG00000042846	0.0245627
ENSMUSG00000024261	ENSMUSG00000022577	0.0229192
ENSMUSG00000024261	ENSMUSG00000026344	0.0319539
ENSMUSG00000024261	ENSMUSG00000052727	0.0206039
ENSMUSG00000024261	ENSMUSG00000033900	0.0305826
ENSMUSG00000024261	ENSMUSG00000024277	0.0202424
ENSMUSG00000024261	ENSMUSG00000074037	0.0238835
ENSMUSG00000024261	ENSMUSG00000005583	0.047776
ENSMUSG00000024261	ENSMUSG00000009376	0.0423744
ENSMUSG00000024261	ENSMUSG00000054733	0.0209635
ENSMUSG00000024261	ENSMUSG00000038065	0.0307509
ENSMUSG00000024261	ENSMUSG00000039057	0.0462433
ENSMUSG00000024261	ENSMUSG00000039542	0.025077
ENSMUSG00000024261	ENSMUSG00000022762	0.0271671
ENSMUSG00000024261	ENSMUSG00000032340	0.0204839
ENSMUSG00000024261	ENSMUSG00000022421	0.0252652
ENSMUSG00000024261	ENSMUSG00000036437	0.0269629
ENSMUSG00000024261	ENSMUSG00000069171	0.0225082
ENSMUSG00000024261	ENSMUSG00000020598	0.0423546
ENSMUSG00000024261	ENSMUSG00000048490	0.0295542
ENSMUSG00000024261	ENSMUSG00000031284	0.0224829
ENSMUSG00000024261	ENSMUSG00000034755	0.0280036
ENSMUSG00000024261	ENSMUSG00000036422	0.0271188
ENSMUSG00000024261	ENSMUSG00000021701	0.0244699
ENSMUSG00000024261	ENSMUSG00000031688	0.0261252
ENSMUSG00000024261	ENSMUSG00000050558	0.0216998
ENSMUSG00000024261	ENSMUSG00000019889	0.0328672
ENSMUSG00000024261	ENSMUSG00000056553	0.0553362
ENSMUSG00000024261	ENSMUSG00000040929	0.031034
ENSMUSG00000024261	ENSMUSG00000021219	0.054346
ENSMUSG00000024261	ENSMUSG00000036192	0.0345155
ENSMUSG00000024261	ENSMUSG00000060735	0.020733
ENSMUSG00000024261	ENSMUSG00000064329	0.0389331
ENSMUSG00000024261	ENSMUSG00000049281	0.0239695
ENSMUSG00000024261	ENSMUSG00000000632	0.0481246
ENSMUSG00000024261	ENSMUSG00000022696	0.0263943
ENSMUSG00000024261	ENSMUSG00000022243	0.0350949
ENSMUSG00000024261	ENSMUSG00000054162	0.0247781
ENSMUSG00000024261	ENSMUSG00000003992	0.0332178
ENSMUSG00000024261	ENSMUSG00000035431	0.0240874
ENSMUSG00000024261	ENSMUSG00000037217	0.02796
ENSMUSG00000027849	ENSMUSG00000034384	0.0282167
ENSMUSG00000027849	ENSMUSG00000045532	0.0373472
ENSMUSG00000027849	ENSMUSG00000048895	0.0206515
ENSMUSG00000027849	ENSMUSG00000058806	0.0284144
ENSMUSG00000027849	ENSMUSG00000032291	0.020598
ENSMUSG00000027849	ENSMUSG00000021478	0.0217176
ENSMUSG00000027849	ENSMUSG00000070880	0.0256306
ENSMUSG00000027849	ENSMUSG00000068696	0.0295613
ENSMUSG00000027849	ENSMUSG00000024211	0.0283874
ENSMUSG00000027849	ENSMUSG00000042258	0.0275235
ENSMUSG00000027849	ENSMUSG00000019230	0.0287019
ENSMUSG00000027849	ENSMUSG00000027210	0.0252765
ENSMUSG00000027849	ENSMUSG00000050578	0.0304564
ENSMUSG00000027849	ENSMUSG00000048540	0.024758
ENSMUSG00000027849	ENSMUSG00000027168	0.0405527
ENSMUSG00000027849	ENSMUSG00000001120	0.0253784
ENSMUSG00000027849	ENSMUSG00000038805	0.025557
ENSMUSG00000027849	ENSMUSG00000100241	0.0249962
ENSMUSG00000027849	ENSMUSG00000031558	0.0274148
ENSMUSG00000054453	ENSMUSG00000064294	0.0296724
ENSMUSG00000054453	ENSMUSG00000004366	0.0323253
ENSMUSG00000062327	ENSMUSG00000061353	0.021315
ENSMUSG00000062327	ENSMUSG00000050234	0.0281329
ENSMUSG00000062327	ENSMUSG00000057123	0.0248044
ENSMUSG00000062327	ENSMUSG00000020427	0.030915
ENSMUSG00000062327	ENSMUSG00000027684	0.0213977
ENSMUSG00000062327	ENSMUSG00000025608	0.0210139
ENSMUSG00000069706	ENSMUSG00000023802	0.0407716
ENSMUSG00000061762	ENSMUSG00000003657	0.0230958
ENSMUSG00000061762	ENSMUSG00000032291	0.0471036
ENSMUSG00000061762	ENSMUSG00000028031	0.0208536
ENSMUSG00000061762	ENSMUSG00000021478	0.0466008
ENSMUSG00000061762	ENSMUSG00000034098	0.0353363
ENSMUSG00000061762	ENSMUSG00000026787	0.0226184
ENSMUSG00000061762	ENSMUSG00000024524	0.0366341
ENSMUSG00000061762	ENSMUSG00000043441	0.0314641
ENSMUSG00000061762	ENSMUSG00000068696	0.0651404
ENSMUSG00000061762	ENSMUSG00000038193	0.0220479
ENSMUSG00000061762	ENSMUSG00000038253	0.0222807
ENSMUSG00000061762	ENSMUSG00000038700	0.0280242
ENSMUSG00000061762	ENSMUSG00000026228	0.0232453
ENSMUSG00000061762	ENSMUSG00000042258	0.0408626
ENSMUSG00000061762	ENSMUSG00000036446	0.0283861
ENSMUSG00000061762	ENSMUSG00000027210	0.0244619
ENSMUSG00000061762	ENSMUSG00000021587	0.0309545
ENSMUSG00000061762	ENSMUSG00000023868	0.0248267
ENSMUSG00000061762	ENSMUSG00000027400	0.129171
ENSMUSG00000061762	ENSMUSG00000007946	0.029532
ENSMUSG00000061762	ENSMUSG00000061718	0.0393878
ENSMUSG00000061762	ENSMUSG00000023484	0.0849479
ENSMUSG00000061762	ENSMUSG00000027834	0.0224671
ENSMUSG00000061762	ENSMUSG00000037771	0.0562056
ENSMUSG00000061762	ENSMUSG00000023945	0.0255383
ENSMUSG00000061762	ENSMUSG00000027273	0.026988
ENSMUSG00000061762	ENSMUSG00000023064	0.0296681
ENSMUSG00000061762	ENSMUSG00000022829	0.0257189
ENSMUSG00000061762	ENSMUSG00000051111	0.0321606
ENSMUSG00000025400	ENSMUSG00000048562	0.0241861
ENSMUSG00000030043	ENSMUSG00000004366	0.0232057
ENSMUSG00000020081	ENSMUSG00000059430	0.0631236
ENSMUSG00000020081	ENSMUSG00000045613	0.0237849
ENSMUSG00000020081	ENSMUSG00000063564	0.0206286
ENSMUSG00000020081	ENSMUSG00000042499	0.0315286
ENSMUSG00000020081	ENSMUSG00000021032	0.0251429
ENSMUSG00000028172	ENSMUSG00000066720	0.0211077
ENSMUSG00000028172	ENSMUSG00000030905	0.0366195
ENSMUSG00000028172	ENSMUSG00000021255	0.0360211
ENSMUSG00000028172	ENSMUSG00000026841	0.0550992
ENSMUSG00000028172	ENSMUSG00000055078	0.0225634
ENSMUSG00000028172	ENSMUSG00000050100	0.0239578
ENSMUSG00000028172	ENSMUSG00000027070	0.0424579
ENSMUSG00000028172	ENSMUSG00000023802	0.0295019
ENSMUSG00000028172	ENSMUSG00000059991	0.0277317
ENSMUSG00000028172	ENSMUSG00000028341	0.0245474
ENSMUSG00000028172	ENSMUSG00000019890	0.0258864
ENSMUSG00000028172	ENSMUSG00000039037	0.0356273
ENSMUSG00000051397	ENSMUSG00000023088	0.0200948
ENSMUSG00000051397	ENSMUSG00000028435	0.0476703
ENSMUSG00000051397	ENSMUSG00000030342	0.0235674
ENSMUSG00000051397	ENSMUSG00000000303	0.0460994
ENSMUSG00000051397	ENSMUSG00000068740	0.0243393
ENSMUSG00000051397	ENSMUSG00000022512	0.0465174
ENSMUSG00000051397	ENSMUSG00000005547	0.0243785
ENSMUSG00000051397	ENSMUSG00000001510	0.024825
ENSMUSG00000051397	ENSMUSG00000044322	0.0342789
ENSMUSG00000051397	ENSMUSG00000059898	0.0408724
ENSMUSG00000051397	ENSMUSG00000069441	0.0666078
ENSMUSG00000051397	ENSMUSG00000061928	0.0617052
ENSMUSG00000051397	ENSMUSG00000054889	0.0303006
ENSMUSG00000051397	ENSMUSG00000033730	0.0226247
ENSMUSG00000051397	ENSMUSG00000045394	0.0222021
ENSMUSG00000051397	ENSMUSG00000029859	0.0442795
ENSMUSG00000051397	ENSMUSG00000062312	0.027512
ENSMUSG00000051397	ENSMUSG00000018166	0.0204183
ENSMUSG00000051397	ENSMUSG00000034282	0.0228004
ENSMUSG00000051397	ENSMUSG00000034584	0.0275558
ENSMUSG00000051397	ENSMUSG00000021678	0.0399863
ENSMUSG00000051397	ENSMUSG00000028128	0.0309269
ENSMUSG00000051397	ENSMUSG00000081683	0.031574
ENSMUSG00000051397	ENSMUSG00000045005	0.0269705
ENSMUSG00000051397	ENSMUSG00000015619	0.0316447
ENSMUSG00000051397	ENSMUSG00000050953	0.0254116
ENSMUSG00000051397	ENSMUSG00000046352	0.0205188
ENSMUSG00000051397	ENSMUSG00000037188	0.0529692
ENSMUSG00000051397	ENSMUSG00000059325	0.0503307
ENSMUSG00000051397	ENSMUSG00000026983	0.0290639
ENSMUSG00000051397	ENSMUSG00000001552	0.0323089
ENSMUSG00000051397	ENSMUSG00000074155	0.0306355
ENSMUSG00000051397	ENSMUSG00000055937	0.0873327
ENSMUSG00000051397	ENSMUSG00000056078	0.033837
ENSMUSG00000051397	ENSMUSG00000021636	0.0206805
ENSMUSG00000051397	ENSMUSG00000038732	0.0272258
ENSMUSG00000051397	ENSMUSG00000028655	0.0284025
ENSMUSG00000051397	ENSMUSG00000035638	0.0241877
ENSMUSG00000051397	ENSMUSG00000026923	0.039698
ENSMUSG00000051397	ENSMUSG00000021638	0.0230194
ENSMUSG00000051397	ENSMUSG00000024922	0.0457802
ENSMUSG00000051397	ENSMUSG00000039457	0.0452322
ENSMUSG00000051397	ENSMUSG00000027376	0.0365327
ENSMUSG00000051397	ENSMUSG00000039942	0.0219058
ENSMUSG00000051397	ENSMUSG00000020592	0.0232473
ENSMUSG00000051397	ENSMUSG00000061517	0.0240003
ENSMUSG00000032085	ENSMUSG00000059430	0.241092
ENSMUSG00000032085	ENSMUSG00000015143	0.0561312
ENSMUSG00000032085	ENSMUSG00000018340	0.0240664
ENSMUSG00000032085	ENSMUSG00000020788	0.0219113
ENSMUSG00000032085	ENSMUSG00000004044	0.0273675
ENSMUSG00000032085	ENSMUSG00000001349	0.0873135
ENSMUSG00000032085	ENSMUSG00000029675	0.0570808
ENSMUSG00000032085	ENSMUSG00000026483	0.0207048
ENSMUSG00000032085	ENSMUSG00000029337	0.0221816
ENSMUSG00000032085	ENSMUSG00000031328	0.0909715
ENSMUSG00000032085	ENSMUSG00000022816	0.0285412
ENSMUSG00000032085	ENSMUSG00000057123	0.0236792
ENSMUSG00000032085	ENSMUSG00000046352	0.0359143
ENSMUSG00000032085	ENSMUSG00000025809	0.0291973
ENSMUSG00000032085	ENSMUSG00000051879	0.0203869
ENSMUSG00000032085	ENSMUSG00000015647	0.0369887
ENSMUSG00000032085	ENSMUSG00000033306	0.0446232
ENSMUSG00000032085	ENSMUSG00000052316	0.0252722
ENSMUSG00000032085	ENSMUSG00000005417	0.025089
ENSMUSG00000032085	ENSMUSG00000018830	0.302539
ENSMUSG00000032085	ENSMUSG00000020542	0.0387861
ENSMUSG00000032085	ENSMUSG00000020019	0.0306865
ENSMUSG00000032085	ENSMUSG00000030770	0.0275247
ENSMUSG00000032085	ENSMUSG00000038583	0.0256996
ENSMUSG00000032085	ENSMUSG00000054640	0.025761
ENSMUSG00000032085	ENSMUSG00000056427	0.040197
ENSMUSG00000032085	ENSMUSG00000020439	0.0339266
ENSMUSG00000028717	ENSMUSG00000030000	0.0239144
ENSMUSG00000028717	ENSMUSG00000031543	0.0499993
ENSMUSG00000028717	ENSMUSG00000022742	0.049497
ENSMUSG00000028717	ENSMUSG00000018983	0.0218625
ENSMUSG00000028717	ENSMUSG00000006235	0.0391518
ENSMUSG00000028717	ENSMUSG00000031162	0.030216
ENSMUSG00000028717	ENSMUSG00000026069	0.0241365
ENSMUSG00000028717	ENSMUSG00000054342	0.0253017
ENSMUSG00000028717	ENSMUSG00000054191	0.0675673
ENSMUSG00000028717	ENSMUSG00000037336	0.0442464
ENSMUSG00000028717	ENSMUSG00000058794	0.0273285
ENSMUSG00000028717	ENSMUSG00000011179	0.0202915
ENSMUSG00000028717	ENSMUSG00000059336	0.0265634
ENSMUSG00000028717	ENSMUSG00000006574	0.0411831
ENSMUSG00000028717	ENSMUSG00000026532	0.0360607
ENSMUSG00000028717	ENSMUSG00000021061	0.0327653
ENSMUSG00000037321	ENSMUSG00000034855	0.0299708
ENSMUSG00000037321	ENSMUSG00000028270	0.0279927
ENSMUSG00000037321	ENSMUSG00000028268	0.0235165
ENSMUSG00000037321	ENSMUSG00000074896	0.0270766
ENSMUSG00000037321	ENSMUSG00000018899	0.0232689
ENSMUSG00000037321	ENSMUSG00000002325	0.0216724
ENSMUSG00000037321	ENSMUSG00000035692	0.040924
ENSMUSG00000037321	ENSMUSG00000029561	0.0422258
ENSMUSG00000037321	ENSMUSG00000026104	0.0354557
ENSMUSG00000037321	ENSMUSG00000040033	0.0201449
ENSMUSG00000041459	ENSMUSG00000055531	0.0226328
ENSMUSG00000041459	ENSMUSG00000046434	0.0353936
ENSMUSG00000041459	ENSMUSG00000007850	0.0262468
ENSMUSG00000041459	ENSMUSG00000059208	0.0220041
ENSMUSG00000041459	ENSMUSG00000025223	0.0231908
ENSMUSG00000041459	ENSMUSG00000020863	0.0230497
ENSMUSG00000041459	ENSMUSG00000054387	0.0213399
ENSMUSG00000041459	ENSMUSG00000092274	0.0202786
ENSMUSG00000041459	ENSMUSG00000034160	0.0245051
ENSMUSG00000041459	ENSMUSG00000022974	0.0223593
ENSMUSG00000041459	ENSMUSG00000037266	0.0388292
ENSMUSG00000041459	ENSMUSG00000024949	0.020752
ENSMUSG00000041459	ENSMUSG00000028820	0.0457961
ENSMUSG00000041459	ENSMUSG00000018379	0.0284696
ENSMUSG00000041459	ENSMUSG00000034120	0.0337186
ENSMUSG00000029174	ENSMUSG00000033910	0.0279203
ENSMUSG00000029174	ENSMUSG00000042284	0.0200585
ENSMUSG00000029174	ENSMUSG00000024620	0.0219336
ENSMUSG00000029174	ENSMUSG00000021804	0.0303262
ENSMUSG00000029174	ENSMUSG00000032988	0.0334554
ENSMUSG00000035033	ENSMUSG00000043635	0.0331036
ENSMUSG00000035033	ENSMUSG00000000305	0.0372786
ENSMUSG00000035033	ENSMUSG00000023473	0.0246643
ENSMUSG00000035033	ENSMUSG00000053024	0.0528202
ENSMUSG00000035033	ENSMUSG00000031772	0.0587161
ENSMUSG00000035033	ENSMUSG00000029757	0.0267658
ENSMUSG00000035033	ENSMUSG00000052504	0.0254003
ENSMUSG00000035033	ENSMUSG00000029245	0.0206276
ENSMUSG00000035033	ENSMUSG00000032537	0.0257876
ENSMUSG00000035033	ENSMUSG00000031517	0.0208447
ENSMUSG00000035033	ENSMUSG00000033981	0.0463074
ENSMUSG00000035033	ENSMUSG00000001985	0.0358446
ENSMUSG00000035033	ENSMUSG00000040972	0.0401743
ENSMUSG00000035033	ENSMUSG00000059203	0.0279354
ENSMUSG00000035033	ENSMUSG00000056258	0.0238253
ENSMUSG00000035033	ENSMUSG00000028613	0.0352904
ENSMUSG00000035033	ENSMUSG00000038255	0.0680436
ENSMUSG00000035033	ENSMUSG00000069171	0.0422097
ENSMUSG00000035033	ENSMUSG00000026826	0.0209534
ENSMUSG00000035033	ENSMUSG00000062372	0.0396248
ENSMUSG00000035033	ENSMUSG00000041417	0.0233333
ENSMUSG00000035033	ENSMUSG00000026640	0.0267882
ENSMUSG00000035033	ENSMUSG00000028488	0.0227482
ENSMUSG00000035033	ENSMUSG00000030500	0.0304713
ENSMUSG00000035033	ENSMUSG00000026904	0.0659184
ENSMUSG00000035033	ENSMUSG00000025020	0.0221386
ENSMUSG00000035033	ENSMUSG00000027273	0.0200558
ENSMUSG00000035033	ENSMUSG00000063632	0.0243784
ENSMUSG00000035033	ENSMUSG00000047904	0.0413107
ENSMUSG00000035033	ENSMUSG00000059602	0.0219002
ENSMUSG00000009097	ENSMUSG00000068614	0.0411133
ENSMUSG00000009097	ENSMUSG00000033400	0.0240926
ENSMUSG00000009097	ENSMUSG00000025105	0.0769285
ENSMUSG00000009097	ENSMUSG00000028487	0.0391456
ENSMUSG00000009097	ENSMUSG00000027861	0.0216634
ENSMUSG00000009097	ENSMUSG00000062694	0.0219415
ENSMUSG00000009097	ENSMUSG00000024039	0.0371698
ENSMUSG00000009097	ENSMUSG00000094686	0.0265018
ENSMUSG00000009097	ENSMUSG00000095675	0.02513
ENSMUSG00000009097	ENSMUSG00000026251	0.0238348
ENSMUSG00000009097	ENSMUSG00000025991	0.0246906
ENSMUSG00000009097	ENSMUSG00000021508	0.0719833
ENSMUSG00000009097	ENSMUSG00000041112	0.0203011
ENSMUSG00000009097	ENSMUSG00000022995	0.0224783
ENSMUSG00000009097	ENSMUSG00000032537	0.0295665
ENSMUSG00000009097	ENSMUSG00000021709	0.023219
ENSMUSG00000009097	ENSMUSG00000038235	0.0204813
ENSMUSG00000009097	ENSMUSG00000020357	0.0220277
ENSMUSG00000009097	ENSMUSG00000041075	0.0255636
ENSMUSG00000009097	ENSMUSG00000050953	0.0503472
ENSMUSG00000009097	ENSMUSG00000048582	0.0231803
ENSMUSG00000009097	ENSMUSG00000046352	0.0257363
ENSMUSG00000009097	ENSMUSG00000031119	0.0303163
ENSMUSG00000009097	ENSMUSG00000066842	0.0256002
ENSMUSG00000009097	ENSMUSG00000022096	0.0367293
ENSMUSG00000009097	ENSMUSG00000021379	0.072175
ENSMUSG00000009097	ENSMUSG00000073889	0.0320252
ENSMUSG00000009097	ENSMUSG00000037157	0.0230013
ENSMUSG00000009097	ENSMUSG00000001504	0.0216391
ENSMUSG00000009097	ENSMUSG00000042258	0.0360892
ENSMUSG00000009097	ENSMUSG00000026971	0.0285299
ENSMUSG00000009097	ENSMUSG00000040714	0.0231672
ENSMUSG00000009097	ENSMUSG00000014164	0.0328783
ENSMUSG00000009097	ENSMUSG00000015647	0.0318477
ENSMUSG00000009097	ENSMUSG00000040434	0.0263058
ENSMUSG00000009097	ENSMUSG00000050199	0.0338993
ENSMUSG00000009097	ENSMUSG00000020140	0.0731881
ENSMUSG00000009097	ENSMUSG00000000247	0.0533079
ENSMUSG00000009097	ENSMUSG00000030029	0.0202751
ENSMUSG00000009097	ENSMUSG00000054641	0.0428255
ENSMUSG00000009097	ENSMUSG00000020000	0.0469653
ENSMUSG00000009097	ENSMUSG00000026100	0.0260496
ENSMUSG00000009097	ENSMUSG00000035923	0.0209357
ENSMUSG00000009097	ENSMUSG00000003847	0.0244185
ENSMUSG00000009097	ENSMUSG00000008575	0.026939
ENSMUSG00000009097	ENSMUSG00000015579	0.0200346
ENSMUSG00000009097	ENSMUSG00000015001	0.0358269
ENSMUSG00000009097	ENSMUSG00000028023	0.0341938
ENSMUSG00000009097	ENSMUSG00000010175	0.0284955
ENSMUSG00000009097	ENSMUSG00000002104	0.0212463
ENSMUSG00000009097	ENSMUSG00000020592	0.0334626
ENSMUSG00000009097	ENSMUSG00000063531	0.0322056
ENSMUSG00000009097	ENSMUSG00000031548	0.0349211
ENSMUSG00000009097	ENSMUSG00000000567	0.0648954
ENSMUSG00000032419	ENSMUSG00000001864	0.0202539
ENSMUSG00000032419	ENSMUSG00000015709	0.0203009
ENSMUSG00000032419	ENSMUSG00000032179	0.0221391
ENSMUSG00000032419	ENSMUSG00000030075	0.0269074
ENSMUSG00000032419	ENSMUSG00000004415	0.0427877
ENSMUSG00000032419	ENSMUSG00000028626	0.033935
ENSMUSG00000032419	ENSMUSG00000030905	0.0459231
ENSMUSG00000032419	ENSMUSG00000061353	0.0251397
ENSMUSG00000032419	ENSMUSG00000025932	0.0388987
ENSMUSG00000032419	ENSMUSG00000041556	0.0449157
ENSMUSG00000032419	ENSMUSG00000050295	0.0320346
ENSMUSG00000032419	ENSMUSG00000027004	0.0334919
ENSMUSG00000032419	ENSMUSG00000022816	0.0312686
ENSMUSG00000032419	ENSMUSG00000015053	0.0237356
ENSMUSG00000032419	ENSMUSG00000046352	0.0537354
ENSMUSG00000032419	ENSMUSG00000040055	0.0389779
ENSMUSG00000032419	ENSMUSG00000003949	0.0420924
ENSMUSG00000032419	ENSMUSG00000039323	0.0380624
ENSMUSG00000032419	ENSMUSG00000021676	0.0256991
ENSMUSG00000032419	ENSMUSG00000030246	0.0314936
ENSMUSG00000032419	ENSMUSG00000027239	0.0227157
ENSMUSG00000032419	ENSMUSG00000055409	0.0410011
ENSMUSG00000032419	ENSMUSG00000021806	0.037508
ENSMUSG00000032419	ENSMUSG00000035187	0.055579
ENSMUSG00000032419	ENSMUSG00000055254	0.0299681
ENSMUSG00000032419	ENSMUSG00000029231	0.0238892
ENSMUSG00000032419	ENSMUSG00000028517	0.0204729
ENSMUSG00000032419	ENSMUSG00000045515	0.0278698
ENSMUSG00000032419	ENSMUSG00000056854	0.0908045
ENSMUSG00000032419	ENSMUSG00000046402	0.0376548
ENSMUSG00000032419	ENSMUSG00000021219	0.0235487
ENSMUSG00000032419	ENSMUSG00000060735	0.0232474
ENSMUSG00000032419	ENSMUSG00000040254	0.0614804
ENSMUSG00000032419	ENSMUSG00000063434	0.0329851
ENSMUSG00000000093	ENSMUSG00000000530	0.0307074
ENSMUSG00000000093	ENSMUSG00000002885	0.0203661
ENSMUSG00000000093	ENSMUSG00000039116	0.0323791
ENSMUSG00000000093	ENSMUSG00000025083	0.0273738
ENSMUSG00000000093	ENSMUSG00000021057	0.0272177
ENSMUSG00000000093	ENSMUSG00000031075	0.0228126
ENSMUSG00000000093	ENSMUSG00000041329	0.0203961
ENSMUSG00000000093	ENSMUSG00000032179	0.029063
ENSMUSG00000000093	ENSMUSG00000079105	0.0215204
ENSMUSG00000000093	ENSMUSG00000029544	0.0268634
ENSMUSG00000000093	ENSMUSG00000051331	0.0366501
ENSMUSG00000000093	ENSMUSG00000015968	0.062256
ENSMUSG00000000093	ENSMUSG00000000805	0.0361883
ENSMUSG00000000093	ENSMUSG00000024304	0.0220441
ENSMUSG00000000093	ENSMUSG00000058806	0.0736625
ENSMUSG00000000093	ENSMUSG00000031530	0.0214168
ENSMUSG00000000093	ENSMUSG00000031616	0.0412097
ENSMUSG00000000093	ENSMUSG00000038418	0.0201329
ENSMUSG00000000093	ENSMUSG00000041112	0.0257242
ENSMUSG00000000093	ENSMUSG00000024140	0.0787376
ENSMUSG00000000093	ENSMUSG00000054252	0.0295811
ENSMUSG00000000093	ENSMUSG00000014778	0.0571659
ENSMUSG00000000093	ENSMUSG00000031328	0.0277001
ENSMUSG00000000093	ENSMUSG00000026193	0.0307265
ENSMUSG00000000093	ENSMUSG00000042812	0.0488693
ENSMUSG00000000093	ENSMUSG00000015627	0.0527206
ENSMUSG00000000093	ENSMUSG00000022103	0.0253032
ENSMUSG00000000093	ENSMUSG00000034520	0.024136
ENSMUSG00000000093	ENSMUSG00000031748	0.0251618
ENSMUSG00000000093	ENSMUSG00000045281	0.0233008
ENSMUSG00000000093	ENSMUSG00000033910	0.0772559
ENSMUSG00000000093	ENSMUSG00000019528	0.0312676
ENSMUSG00000000093	ENSMUSG00000048763	0.0323043
ENSMUSG00000000093	ENSMUSG00000042284	0.0230861
ENSMUSG00000000093	ENSMUSG00000026768	0.0402115
ENSMUSG00000000093	ENSMUSG00000019966	0.0540112
ENSMUSG00000000093	ENSMUSG00000025239	0.0234943
ENSMUSG00000000093	ENSMUSG00000032135	0.0301505
ENSMUSG00000000093	ENSMUSG00000020160	0.0368412
ENSMUSG00000000093	ENSMUSG00000036144	0.0280011
ENSMUSG00000000093	ENSMUSG00000005417	0.0209073
ENSMUSG00000000093	ENSMUSG00000038146	0.0417277
ENSMUSG00000000093	ENSMUSG00000030562	0.0278277
ENSMUSG00000000093	ENSMUSG00000042834	0.0364079
ENSMUSG00000000093	ENSMUSG00000024620	0.0569433
ENSMUSG00000000093	ENSMUSG00000054580	0.0226522
ENSMUSG00000000093	ENSMUSG00000017754	0.0239695
ENSMUSG00000000093	ENSMUSG00000026748	0.0376943
ENSMUSG00000000093	ENSMUSG00000067586	0.0458657
ENSMUSG00000000093	ENSMUSG00000034161	0.0350926
ENSMUSG00000000093	ENSMUSG00000020486	0.0815353
ENSMUSG00000000093	ENSMUSG00000026249	0.0277873
ENSMUSG00000000093	ENSMUSG00000054640	0.03375
ENSMUSG00000000093	ENSMUSG00000031558	0.0286948
ENSMUSG00000000093	ENSMUSG00000038156	0.0303991
ENSMUSG00000000093	ENSMUSG00000024427	0.0283444
ENSMUSG00000031965	ENSMUSG00000014852	0.0965475
ENSMUSG00000031965	ENSMUSG00000030046	0.102926
ENSMUSG00000031965	ENSMUSG00000022371	0.0320346
ENSMUSG00000031965	ENSMUSG00000061353	0.025632
ENSMUSG00000031965	ENSMUSG00000032446	0.0324612
ENSMUSG00000031965	ENSMUSG00000021944	0.0594801
ENSMUSG00000031965	ENSMUSG00000005836	0.0218927
ENSMUSG00000031965	ENSMUSG00000021943	0.028299
ENSMUSG00000031965	ENSMUSG00000072625	0.115549
ENSMUSG00000031965	ENSMUSG00000038193	0.0307375
ENSMUSG00000031965	ENSMUSG00000028864	0.0463197
ENSMUSG00000031965	ENSMUSG00000032796	0.0202386
ENSMUSG00000031965	ENSMUSG00000002100	0.0644334
ENSMUSG00000031965	ENSMUSG00000047638	0.02356
ENSMUSG00000031965	ENSMUSG00000021799	0.0216879
ENSMUSG00000031965	ENSMUSG00000034845	0.0208538
ENSMUSG00000031965	ENSMUSG00000031688	0.0455067
ENSMUSG00000031965	ENSMUSG00000042453	0.0475782
ENSMUSG00000031965	ENSMUSG00000020486	0.0219482
ENSMUSG00000001444	ENSMUSG00000023328	0.0654813
ENSMUSG00000001444	ENSMUSG00000038304	0.0314289
ENSMUSG00000001444	ENSMUSG00000027107	0.04985
ENSMUSG00000001444	ENSMUSG00000026251	0.0560289
ENSMUSG00000001444	ENSMUSG00000026253	0.0318312
ENSMUSG00000001444	ENSMUSG00000058806	0.0206691
ENSMUSG00000001444	ENSMUSG00000057606	0.0669191
ENSMUSG00000001444	ENSMUSG00000050232	0.022683
ENSMUSG00000001444	ENSMUSG00000019960	0.035968
ENSMUSG00000001444	ENSMUSG00000013089	0.0226616
ENSMUSG00000001444	ENSMUSG00000029337	0.0263413
ENSMUSG00000001444	ENSMUSG00000023132	0.0515056
ENSMUSG00000001444	ENSMUSG00000026068	0.0231856
ENSMUSG00000001444	ENSMUSG00000068227	0.0638899
ENSMUSG00000001444	ENSMUSG00000030167	0.0357893
ENSMUSG00000001444	ENSMUSG00000030149	0.0264508
ENSMUSG00000001444	ENSMUSG00000004936	0.0262636
ENSMUSG00000001444	ENSMUSG00000057280	0.0249218
ENSMUSG00000001444	ENSMUSG00000062524	0.052824
ENSMUSG00000001444	ENSMUSG00000020612	0.0332995
ENSMUSG00000001444	ENSMUSG00000049281	0.0352877
ENSMUSG00000001444	ENSMUSG00000001027	0.0328908
ENSMUSG00000001444	ENSMUSG00000032511	0.0294875
ENSMUSG00000018604	ENSMUSG00000020681	0.0327186
ENSMUSG00000018604	ENSMUSG00000000530	0.0696115
ENSMUSG00000018604	ENSMUSG00000002885	0.0438881
ENSMUSG00000018604	ENSMUSG00000035283	0.0378409
ENSMUSG00000018604	ENSMUSG00000019256	0.041672
ENSMUSG00000018604	ENSMUSG00000021057	0.0372222
ENSMUSG00000018604	ENSMUSG00000027460	0.0258611
ENSMUSG00000018604	ENSMUSG00000037010	0.0325246
ENSMUSG00000018604	ENSMUSG00000052921	0.0229676
ENSMUSG00000018604	ENSMUSG00000021895	0.0203295
ENSMUSG00000018604	ENSMUSG00000067336	0.0285483
ENSMUSG00000018604	ENSMUSG00000059588	0.0629033
ENSMUSG00000018604	ENSMUSG00000000805	0.0600826
ENSMUSG00000018604	ENSMUSG00000034488	0.0297823
ENSMUSG00000018604	ENSMUSG00000024140	0.0436276
ENSMUSG00000018604	ENSMUSG00000042812	0.0622902
ENSMUSG00000018604	ENSMUSG00000015053	0.0267566
ENSMUSG00000018604	ENSMUSG00000028214	0.027427
ENSMUSG00000018604	ENSMUSG00000025089	0.0236853
ENSMUSG00000018604	ENSMUSG00000031748	0.0399036
ENSMUSG00000018604	ENSMUSG00000062960	0.0282631
ENSMUSG00000018604	ENSMUSG00000019966	0.0416746
ENSMUSG00000018604	ENSMUSG00000022656	0.0201101
ENSMUSG00000018604	ENSMUSG00000025810	0.0282636
ENSMUSG00000018604	ENSMUSG00000015001	0.0337289
ENSMUSG00000018604	ENSMUSG00000041482	0.0304972
ENSMUSG00000018604	ENSMUSG00000025608	0.0312628
ENSMUSG00000018604	ENSMUSG00000056854	0.0242918
ENSMUSG00000018604	ENSMUSG00000038151	0.0338124
ENSMUSG00000018604	ENSMUSG00000049281	0.0203934
ENSMUSG00000018604	ENSMUSG00000019647	0.0213485
ENSMUSG00000018604	ENSMUSG00000000093	0.0745875
ENSMUSG00000000094	ENSMUSG00000020262	0.0325987
ENSMUSG00000000094	ENSMUSG00000021536	0.0250488
ENSMUSG00000000094	ENSMUSG00000022376	0.0412757
ENSMUSG00000000094	ENSMUSG00000039116	0.0867696
ENSMUSG00000000094	ENSMUSG00000015452	0.0233674
ENSMUSG00000000094	ENSMUSG00000021057	0.0329234
ENSMUSG00000000094	ENSMUSG00000041870	0.0208093
ENSMUSG00000000094	ENSMUSG00000033792	0.0246661
ENSMUSG00000000094	ENSMUSG00000079105	0.0315946
ENSMUSG00000000094	ENSMUSG00000051331	0.0282921
ENSMUSG00000000094	ENSMUSG00000015968	0.0733472
ENSMUSG00000000094	ENSMUSG00000031673	0.0205265
ENSMUSG00000000094	ENSMUSG00000042190	0.0263839
ENSMUSG00000000094	ENSMUSG00000058806	0.0561117
ENSMUSG00000000094	ENSMUSG00000031616	0.0291242
ENSMUSG00000000094	ENSMUSG00000024140	0.060492
ENSMUSG00000000094	ENSMUSG00000021461	0.0242636
ENSMUSG00000000094	ENSMUSG00000054252	0.0422054
ENSMUSG00000000094	ENSMUSG00000005320	0.0296185
ENSMUSG00000000094	ENSMUSG00000014778	0.0542837
ENSMUSG00000000094	ENSMUSG00000026193	0.0304533
ENSMUSG00000000094	ENSMUSG00000042812	0.0450309
ENSMUSG00000000094	ENSMUSG00000015627	0.0761256
ENSMUSG00000000094	ENSMUSG00000022103	0.0339773
ENSMUSG00000000094	ENSMUSG00000031119	0.0210119
ENSMUSG00000000094	ENSMUSG00000019905	0.0237297
ENSMUSG00000000094	ENSMUSG00000033910	0.0706251
ENSMUSG00000000094	ENSMUSG00000019528	0.0552496
ENSMUSG00000000094	ENSMUSG00000038253	0.0236638
ENSMUSG00000000094	ENSMUSG00000048763	0.0283164
ENSMUSG00000000094	ENSMUSG00000038692	0.0239117
ENSMUSG00000000094	ENSMUSG00000038700	0.036937
ENSMUSG00000000094	ENSMUSG00000042284	0.0340313
ENSMUSG00000000094	ENSMUSG00000041247	0.0238614
ENSMUSG00000000094	ENSMUSG00000053846	0.06698
ENSMUSG00000000094	ENSMUSG00000020160	0.0266991
ENSMUSG00000000094	ENSMUSG00000036144	0.025653
ENSMUSG00000000094	ENSMUSG00000045636	0.0206078
ENSMUSG00000000094	ENSMUSG00000020900	0.0302636
ENSMUSG00000000094	ENSMUSG00000004891	0.0205235
ENSMUSG00000000094	ENSMUSG00000008575	0.0256563
ENSMUSG00000000094	ENSMUSG00000030562	0.0399443
ENSMUSG00000000094	ENSMUSG00000002108	0.0333345
ENSMUSG00000000094	ENSMUSG00000042834	0.0491413
ENSMUSG00000000094	ENSMUSG00000057457	0.0293155
ENSMUSG00000000094	ENSMUSG00000017754	0.0471426
ENSMUSG00000000094	ENSMUSG00000026748	0.0440557
ENSMUSG00000000094	ENSMUSG00000037759	0.0204734
ENSMUSG00000000094	ENSMUSG00000055723	0.0246034
ENSMUSG00000000094	ENSMUSG00000020486	0.0596362
ENSMUSG00000000094	ENSMUSG00000030495	0.0276764
ENSMUSG00000000094	ENSMUSG00000031558	0.0420673
ENSMUSG00000000094	ENSMUSG00000020027	0.0245354
ENSMUSG00000000094	ENSMUSG00000038156	0.0302219
ENSMUSG00000000094	ENSMUSG00000029174	0.0213453
ENSMUSG00000000094	ENSMUSG00000000093	0.118262
ENSMUSG00000018263	ENSMUSG00000020262	0.0255927
ENSMUSG00000018263	ENSMUSG00000021536	0.0207777
ENSMUSG00000018263	ENSMUSG00000022376	0.0437682
ENSMUSG00000018263	ENSMUSG00000039116	0.0783659
ENSMUSG00000018263	ENSMUSG00000022178	0.0210888
ENSMUSG00000018263	ENSMUSG00000033792	0.0217168
ENSMUSG00000018263	ENSMUSG00000000142	0.0266399
ENSMUSG00000018263	ENSMUSG00000079105	0.0213735
ENSMUSG00000018263	ENSMUSG00000051331	0.0337242
ENSMUSG00000018263	ENSMUSG00000015968	0.0585147
ENSMUSG00000018263	ENSMUSG00000042190	0.0216887
ENSMUSG00000018263	ENSMUSG00000058806	0.0386169
ENSMUSG00000018263	ENSMUSG00000045382	0.0260404
ENSMUSG00000018263	ENSMUSG00000031616	0.0277638
ENSMUSG00000018263	ENSMUSG00000024140	0.0359699
ENSMUSG00000018263	ENSMUSG00000021461	0.0204154
ENSMUSG00000018263	ENSMUSG00000054252	0.0386539
ENSMUSG00000018263	ENSMUSG00000005320	0.0233432
ENSMUSG00000018263	ENSMUSG00000014778	0.0526341
ENSMUSG00000018263	ENSMUSG00000042812	0.0348517
ENSMUSG00000018263	ENSMUSG00000015627	0.0551107
ENSMUSG00000018263	ENSMUSG00000019905	0.0239726
ENSMUSG00000018263	ENSMUSG00000033910	0.070449
ENSMUSG00000018263	ENSMUSG00000019528	0.0320497
ENSMUSG00000018263	ENSMUSG00000048763	0.0337614
ENSMUSG00000018263	ENSMUSG00000038692	0.0249973
ENSMUSG00000018263	ENSMUSG00000038700	0.0265838
ENSMUSG00000018263	ENSMUSG00000042284	0.0377986
ENSMUSG00000018263	ENSMUSG00000053846	0.0722915
ENSMUSG00000018263	ENSMUSG00000018411	0.0206214
ENSMUSG00000018263	ENSMUSG00000020160	0.0221219
ENSMUSG00000018263	ENSMUSG00000045636	0.0211751
ENSMUSG00000018263	ENSMUSG00000030562	0.0364622
ENSMUSG00000018263	ENSMUSG00000002108	0.0478119
ENSMUSG00000018263	ENSMUSG00000042834	0.0251935
ENSMUSG00000018263	ENSMUSG00000024620	0.0330337
ENSMUSG00000018263	ENSMUSG00000017754	0.0234583
ENSMUSG00000018263	ENSMUSG00000026748	0.032477
ENSMUSG00000018263	ENSMUSG00000037759	0.0204996
ENSMUSG00000018263	ENSMUSG00000037962	0.0312016
ENSMUSG00000018263	ENSMUSG00000020486	0.046705
ENSMUSG00000018263	ENSMUSG00000030495	0.0275582
ENSMUSG00000018263	ENSMUSG00000031558	0.0239471
ENSMUSG00000018263	ENSMUSG00000042821	0.0218287
ENSMUSG00000018263	ENSMUSG00000020027	0.0207023
ENSMUSG00000018263	ENSMUSG00000038156	0.0230752
ENSMUSG00000018263	ENSMUSG00000000093	0.0960615
ENSMUSG00000018263	ENSMUSG00000000094	0.159212
ENSMUSG00000036667	ENSMUSG00000034891	0.0223374
ENSMUSG00000054034	ENSMUSG00000068614	0.0949043
ENSMUSG00000054034	ENSMUSG00000024381	0.0218641
ENSMUSG00000054034	ENSMUSG00000026407	0.0208595
ENSMUSG00000054034	ENSMUSG00000020722	0.0345288
ENSMUSG00000054034	ENSMUSG00000057897	0.0383536
ENSMUSG00000054034	ENSMUSG00000021373	0.0301195
ENSMUSG00000054034	ENSMUSG00000027861	0.0339034
ENSMUSG00000054034	ENSMUSG00000062694	0.0537695
ENSMUSG00000054034	ENSMUSG00000038403	0.0396294
ENSMUSG00000054034	ENSMUSG00000038086	0.0231113
ENSMUSG00000054034	ENSMUSG00000051456	0.0264998
ENSMUSG00000054034	ENSMUSG00000075307	0.0410977
ENSMUSG00000054034	ENSMUSG00000005583	0.0341251
ENSMUSG00000054034	ENSMUSG00000048416	0.0468452
ENSMUSG00000054034	ENSMUSG00000035923	0.0299554
ENSMUSG00000054034	ENSMUSG00000020908	0.0533302
ENSMUSG00000054034	ENSMUSG00000027257	0.0276685
ENSMUSG00000054034	ENSMUSG00000030774	0.0234448
ENSMUSG00000054034	ENSMUSG00000005469	0.0260738
ENSMUSG00000054034	ENSMUSG00000002104	0.02477
ENSMUSG00000054034	ENSMUSG00000028278	0.0368696
ENSMUSG00000054034	ENSMUSG00000030592	0.0215
ENSMUSG00000054034	ENSMUSG00000028949	0.0233582
ENSMUSG00000054034	ENSMUSG00000034891	0.0223545
ENSMUSG00000054034	ENSMUSG00000027887	0.0215863
ENSMUSG00000045680	ENSMUSG00000022057	0.0361761
ENSMUSG00000045680	ENSMUSG00000020262	0.0343022
ENSMUSG00000045680	ENSMUSG00000032812	0.0251876
ENSMUSG00000045680	ENSMUSG00000079105	0.0309577
ENSMUSG00000045680	ENSMUSG00000015968	0.076418
ENSMUSG00000045680	ENSMUSG00000017652	0.0238132
ENSMUSG00000045680	ENSMUSG00000031673	0.0399154
ENSMUSG00000045680	ENSMUSG00000042190	0.0262486
ENSMUSG00000045680	ENSMUSG00000058806	0.075057
ENSMUSG00000045680	ENSMUSG00000029163	0.0212102
ENSMUSG00000045680	ENSMUSG00000006369	0.0215686
ENSMUSG00000045680	ENSMUSG00000054252	0.0516184
ENSMUSG00000045680	ENSMUSG00000005320	0.0273639
ENSMUSG00000045680	ENSMUSG00000014778	0.0479065
ENSMUSG00000045680	ENSMUSG00000031328	0.0292378
ENSMUSG00000045680	ENSMUSG00000026193	0.0403107
ENSMUSG00000045680	ENSMUSG00000015627	0.0490764
ENSMUSG00000045680	ENSMUSG00000055653	0.0200568
ENSMUSG00000045680	ENSMUSG00000033910	0.0230159
ENSMUSG00000045680	ENSMUSG00000019528	0.0427042
ENSMUSG00000045680	ENSMUSG00000043099	0.0219456
ENSMUSG00000045680	ENSMUSG00000042499	0.0268302
ENSMUSG00000045680	ENSMUSG00000026768	0.0565944
ENSMUSG00000045680	ENSMUSG00000032776	0.0267611
ENSMUSG00000045680	ENSMUSG00000027239	0.0207618
ENSMUSG00000045680	ENSMUSG00000020160	0.0343359
ENSMUSG00000045680	ENSMUSG00000036144	0.0211409
ENSMUSG00000045680	ENSMUSG00000020900	0.0249256
ENSMUSG00000045680	ENSMUSG00000030562	0.0298467
ENSMUSG00000045680	ENSMUSG00000030551	0.0267107
ENSMUSG00000045680	ENSMUSG00000042834	0.0269566
ENSMUSG00000045680	ENSMUSG00000017754	0.0278886
ENSMUSG00000045680	ENSMUSG00000026748	0.0339306
ENSMUSG00000045680	ENSMUSG00000037759	0.0265118
ENSMUSG00000045680	ENSMUSG00000046402	0.0465843
ENSMUSG00000045680	ENSMUSG00000055723	0.022248
ENSMUSG00000045680	ENSMUSG00000020486	0.0375529
ENSMUSG00000045680	ENSMUSG00000050010	0.0326289
ENSMUSG00000045680	ENSMUSG00000030495	0.0376278
ENSMUSG00000045680	ENSMUSG00000054640	0.0218453
ENSMUSG00000045680	ENSMUSG00000031558	0.0364817
ENSMUSG00000045680	ENSMUSG00000022676	0.0229712
ENSMUSG00000045680	ENSMUSG00000038156	0.0258508
ENSMUSG00000045680	ENSMUSG00000000093	0.0524282
ENSMUSG00000045680	ENSMUSG00000000094	0.0597171
ENSMUSG00000045680	ENSMUSG00000018263	0.035527
ENSMUSG00000000782	ENSMUSG00000000142	0.0278716
ENSMUSG00000000782	ENSMUSG00000008999	0.0279017
ENSMUSG00000000782	ENSMUSG00000071005	0.0269072
ENSMUSG00000000782	ENSMUSG00000037944	0.0394117
ENSMUSG00000000782	ENSMUSG00000027863	0.0334913
ENSMUSG00000000782	ENSMUSG00000032094	0.0641703
ENSMUSG00000000782	ENSMUSG00000032093	0.023488
ENSMUSG00000000782	ENSMUSG00000002033	0.0235118
ENSMUSG00000000782	ENSMUSG00000023274	0.0381006
ENSMUSG00000000782	ENSMUSG00000031132	0.0201472
ENSMUSG00000000782	ENSMUSG00000024670	0.0543744
ENSMUSG00000000782	ENSMUSG00000053044	0.0322158
ENSMUSG00000000782	ENSMUSG00000025650	0.0511464
ENSMUSG00000000782	ENSMUSG00000045382	0.0214269
ENSMUSG00000000782	ENSMUSG00000063415	0.034274
ENSMUSG00000000782	ENSMUSG00000032035	0.0205345
ENSMUSG00000000782	ENSMUSG00000029306	0.0535958
ENSMUSG00000000782	ENSMUSG00000003882	0.0400893
ENSMUSG00000000782	ENSMUSG00000001281	0.021158
ENSMUSG00000000782	ENSMUSG00000020395	0.0254314
ENSMUSG00000000782	ENSMUSG00000003032	0.0214872
ENSMUSG00000000782	ENSMUSG00000030742	0.0336008
ENSMUSG00000000782	ENSMUSG00000000409	0.0319085
ENSMUSG00000000782	ENSMUSG00000027985	0.032812
ENSMUSG00000000782	ENSMUSG00000073413	0.0215877
ENSMUSG00000000782	ENSMUSG00000011118	0.0238476
ENSMUSG00000000782	ENSMUSG00000017754	0.0246823
ENSMUSG00000000782	ENSMUSG00000038151	0.0213867
ENSMUSG00000000782	ENSMUSG00000021466	0.0316745
ENSMUSG00000000782	ENSMUSG00000032492	0.0468264
ENSMUSG00000000782	ENSMUSG00000052516	0.024853
ENSMUSG00000000782	ENSMUSG00000038331	0.0230568
ENSMUSG00000000782	ENSMUSG00000063796	0.0215495
ENSMUSG00000000782	ENSMUSG00000031906	0.0288123
ENSMUSG00000000782	ENSMUSG00000046470	0.0299954
ENSMUSG00000000782	ENSMUSG00000060284	0.0383548
ENSMUSG00000000782	ENSMUSG00000038156	0.0290105
ENSMUSG00000055799	ENSMUSG00000027460	0.0264431
ENSMUSG00000055799	ENSMUSG00000024087	0.0210072
ENSMUSG00000055799	ENSMUSG00000022816	0.0207874
ENSMUSG00000055799	ENSMUSG00000073889	0.022934
ENSMUSG00000055799	ENSMUSG00000000567	0.0311296
ENSMUSG00000055799	ENSMUSG00000009097	0.0245161
ENSMUSG00000024985	ENSMUSG00000041828	0.021187
ENSMUSG00000024985	ENSMUSG00000068122	0.0234809
ENSMUSG00000024985	ENSMUSG00000027460	0.0201918
ENSMUSG00000024985	ENSMUSG00000032812	0.0218292
ENSMUSG00000024985	ENSMUSG00000039462	0.0305985
ENSMUSG00000024985	ENSMUSG00000028339	0.023101
ENSMUSG00000024985	ENSMUSG00000029307	0.0226854
ENSMUSG00000024985	ENSMUSG00000020427	0.0221319
ENSMUSG00000024985	ENSMUSG00000020140	0.0200763
ENSMUSG00000024985	ENSMUSG00000024481	0.0231205
ENSMUSG00000024985	ENSMUSG00000008575	0.020359
ENSMUSG00000024985	ENSMUSG00000002265	0.0201289
ENSMUSG00000024985	ENSMUSG00000023886	0.0223875
ENSMUSG00000068039	ENSMUSG00000068614	0.0221682
ENSMUSG00000068039	ENSMUSG00000022956	0.0208783
ENSMUSG00000068039	ENSMUSG00000022234	0.0203377
ENSMUSG00000068039	ENSMUSG00000046434	0.0396325
ENSMUSG00000068039	ENSMUSG00000025980	0.020241
ENSMUSG00000068039	ENSMUSG00000026234	0.025366
ENSMUSG00000021953	ENSMUSG00000015405	0.0371492
ENSMUSG00000021953	ENSMUSG00000045019	0.0482958
ENSMUSG00000021953	ENSMUSG00000000320	0.0317438
ENSMUSG00000021953	ENSMUSG00000028435	0.0289993
ENSMUSG00000021953	ENSMUSG00000044322	0.0233673
ENSMUSG00000021953	ENSMUSG00000069441	0.0380714
ENSMUSG00000021953	ENSMUSG00000006378	0.0409452
ENSMUSG00000021953	ENSMUSG00000056078	0.022559
ENSMUSG00000021953	ENSMUSG00000013766	0.0275603
ENSMUSG00000021953	ENSMUSG00000028749	0.0381337
ENSMUSG00000021953	ENSMUSG00000027376	0.0297916
ENSMUSG00000021953	ENSMUSG00000035896	0.0216737
ENSMUSG00000021953	ENSMUSG00000073602	0.064307
ENSMUSG00000021953	ENSMUSG00000067006	0.0235334
ENSMUSG00000055320	ENSMUSG00000022449	0.020754
ENSMUSG00000055320	ENSMUSG00000015452	0.0207256
ENSMUSG00000055320	ENSMUSG00000006782	0.0409139
ENSMUSG00000055320	ENSMUSG00000032060	0.0249291
ENSMUSG00000055320	ENSMUSG00000038816	0.0225432
ENSMUSG00000055320	ENSMUSG00000023000	0.0233966
ENSMUSG00000055320	ENSMUSG00000022790	0.0219082
ENSMUSG00000055320	ENSMUSG00000025321	0.0233365
ENSMUSG00000055320	ENSMUSG00000044708	0.0219745
ENSMUSG00000055320	ENSMUSG00000036634	0.0218095
ENSMUSG00000055320	ENSMUSG00000048416	0.0254016
ENSMUSG00000055320	ENSMUSG00000035923	0.0202311
ENSMUSG00000055320	ENSMUSG00000001496	0.0204659
ENSMUSG00000055320	ENSMUSG00000037846	0.0223032
ENSMUSG00000055320	ENSMUSG00000000216	0.0211644
ENSMUSG00000055320	ENSMUSG00000057969	0.023909
ENSMUSG00000055320	ENSMUSG00000027887	0.0202068
ENSMUSG00000030796	ENSMUSG00000027239	0.0244699
ENSMUSG00000002249	ENSMUSG00000042451	0.0210262
ENSMUSG00000029217	ENSMUSG00000024371	0.0207346
ENSMUSG00000029217	ENSMUSG00000022512	0.0380215
ENSMUSG00000029217	ENSMUSG00000001435	0.0390756
ENSMUSG00000029217	ENSMUSG00000055210	0.0288716
ENSMUSG00000029217	ENSMUSG00000000394	0.0260102
ENSMUSG00000029217	ENSMUSG00000029816	0.0249628
ENSMUSG00000029217	ENSMUSG00000027276	0.0203585
ENSMUSG00000029217	ENSMUSG00000005148	0.0284051
ENSMUSG00000029217	ENSMUSG00000057722	0.023201
ENSMUSG00000029217	ENSMUSG00000073413	0.031275
ENSMUSG00000029217	ENSMUSG00000054641	0.0253681
ENSMUSG00000029217	ENSMUSG00000028749	0.0204456
ENSMUSG00000029217	ENSMUSG00000095139	0.0247594
ENSMUSG00000029217	ENSMUSG00000021219	0.0248723
ENSMUSG00000031708	ENSMUSG00000049685	0.0216754
ENSMUSG00000006386	ENSMUSG00000040584	0.0303287
ENSMUSG00000006386	ENSMUSG00000022893	0.020161
ENSMUSG00000006386	ENSMUSG00000056492	0.0254066
ENSMUSG00000006386	ENSMUSG00000027460	0.0435819
ENSMUSG00000006386	ENSMUSG00000044338	0.0656351
ENSMUSG00000006386	ENSMUSG00000052921	0.0384119
ENSMUSG00000006386	ENSMUSG00000039004	0.0320608
ENSMUSG00000006386	ENSMUSG00000059588	0.0548102
ENSMUSG00000006386	ENSMUSG00000016494	0.0210853
ENSMUSG00000006386	ENSMUSG00000027435	0.0355906
ENSMUSG00000006386	ENSMUSG00000031871	0.0509744
ENSMUSG00000006386	ENSMUSG00000045930	0.0830443
ENSMUSG00000006386	ENSMUSG00000026921	0.0435554
ENSMUSG00000006386	ENSMUSG00000024140	0.0513408
ENSMUSG00000006386	ENSMUSG00000029710	0.0217802
ENSMUSG00000006386	ENSMUSG00000001946	0.0261029
ENSMUSG00000006386	ENSMUSG00000029648	0.0342843
ENSMUSG00000006386	ENSMUSG00000046714	0.0379344
ENSMUSG00000006386	ENSMUSG00000030067	0.0220368
ENSMUSG00000006386	ENSMUSG00000049791	0.0204735
ENSMUSG00000006386	ENSMUSG00000039706	0.022099
ENSMUSG00000006386	ENSMUSG00000001870	0.0208963
ENSMUSG00000006386	ENSMUSG00000030116	0.0305773
ENSMUSG00000006386	ENSMUSG00000027820	0.0316258
ENSMUSG00000006386	ENSMUSG00000028978	0.0255611
ENSMUSG00000006386	ENSMUSG00000027931	0.0383114
ENSMUSG00000006386	ENSMUSG00000020717	0.0289565
ENSMUSG00000006386	ENSMUSG00000028517	0.0205907
ENSMUSG00000006386	ENSMUSG00000017754	0.0206169
ENSMUSG00000006386	ENSMUSG00000034845	0.0437131
ENSMUSG00000006386	ENSMUSG00000025608	0.0273925
ENSMUSG00000006386	ENSMUSG00000046280	0.0351276
ENSMUSG00000006386	ENSMUSG00000025902	0.0255814
ENSMUSG00000006386	ENSMUSG00000046470	0.020173
ENSMUSG00000006386	ENSMUSG00000016918	0.0203474
ENSMUSG00000016150	ENSMUSG00000037872	0.0311131
ENSMUSG00000016150	ENSMUSG00000024256	0.0249435
ENSMUSG00000016150	ENSMUSG00000031654	0.0206063
ENSMUSG00000016150	ENSMUSG00000022865	0.0263048
ENSMUSG00000016150	ENSMUSG00000031517	0.0238344
ENSMUSG00000016150	ENSMUSG00000068696	0.0286912
ENSMUSG00000016150	ENSMUSG00000033910	0.023081
ENSMUSG00000016150	ENSMUSG00000046321	0.0479739
ENSMUSG00000016150	ENSMUSG00000051726	0.0238666
ENSMUSG00000016150	ENSMUSG00000060780	0.0249743
ENSMUSG00000016150	ENSMUSG00000037984	0.0339427
ENSMUSG00000016150	ENSMUSG00000056553	0.0241513
ENSMUSG00000016150	ENSMUSG00000036192	0.0275428
ENSMUSG00000016150	ENSMUSG00000000632	0.0396705
ENSMUSG00000016150	ENSMUSG00000030683	0.0250215
ENSMUSG00000016150	ENSMUSG00000024261	0.055295
ENSMUSG00000048078	ENSMUSG00000030546	0.026586
ENSMUSG00000044468	ENSMUSG00000026457	0.100612
ENSMUSG00000044468	ENSMUSG00000045730	0.0412346
ENSMUSG00000044468	ENSMUSG00000007659	0.116555
ENSMUSG00000044468	ENSMUSG00000027187	0.0380404
ENSMUSG00000044468	ENSMUSG00000047139	0.0309019
ENSMUSG00000044468	ENSMUSG00000002944	0.0289655
ENSMUSG00000044468	ENSMUSG00000003031	0.0369231
ENSMUSG00000044468	ENSMUSG00000020300	0.0352017
ENSMUSG00000044468	ENSMUSG00000018983	0.0559866
ENSMUSG00000044468	ENSMUSG00000028906	0.13953
ENSMUSG00000044468	ENSMUSG00000023216	0.0613292
ENSMUSG00000044468	ENSMUSG00000027495	0.0235202
ENSMUSG00000044468	ENSMUSG00000036390	0.0641941
ENSMUSG00000044468	ENSMUSG00000044792	0.0529947
ENSMUSG00000044468	ENSMUSG00000035692	0.0953821
ENSMUSG00000044468	ENSMUSG00000039236	0.1501
ENSMUSG00000044468	ENSMUSG00000022957	0.0367195
ENSMUSG00000044468	ENSMUSG00000042599	0.0236924
ENSMUSG00000044468	ENSMUSG00000032698	0.0201635
ENSMUSG00000044468	ENSMUSG00000024052	0.0485304
ENSMUSG00000044468	ENSMUSG00000079557	0.0661071
ENSMUSG00000044468	ENSMUSG00000001156	0.059361
ENSMUSG00000044468	ENSMUSG00000022253	0.024113
ENSMUSG00000044468	ENSMUSG00000071715	0.0219306
ENSMUSG00000044468	ENSMUSG00000058794	0.0508983
ENSMUSG00000044468	ENSMUSG00000024014	0.0267504
ENSMUSG00000044468	ENSMUSG00000028756	0.0314159
ENSMUSG00000044468	ENSMUSG00000074269	0.0872338
ENSMUSG00000044468	ENSMUSG00000024404	0.0414215
ENSMUSG00000044468	ENSMUSG00000041740	0.0741507
ENSMUSG00000044468	ENSMUSG00000045973	0.0623268
ENSMUSG00000044468	ENSMUSG00000028645	0.0206914
ENSMUSG00000044468	ENSMUSG00000006574	0.185824
ENSMUSG00000025925	ENSMUSG00000027496	0.0204996
ENSMUSG00000025925	ENSMUSG00000041431	0.029978
ENSMUSG00000025925	ENSMUSG00000006398	0.0249066
ENSMUSG00000025925	ENSMUSG00000029177	0.0357687
ENSMUSG00000025925	ENSMUSG00000026605	0.0320008
ENSMUSG00000025925	ENSMUSG00000027699	0.0202683
ENSMUSG00000025925	ENSMUSG00000027654	0.0201396
ENSMUSG00000025925	ENSMUSG00000024795	0.020487
ENSMUSG00000025925	ENSMUSG00000027326	0.0261534
ENSMUSG00000025925	ENSMUSG00000027331	0.0354077
ENSMUSG00000025925	ENSMUSG00000018362	0.0289365
ENSMUSG00000025925	ENSMUSG00000031004	0.0238337
ENSMUSG00000025925	ENSMUSG00000026622	0.0228549
ENSMUSG00000025925	ENSMUSG00000026039	0.0202786
ENSMUSG00000034833	ENSMUSG00000032323	0.0229421
ENSMUSG00000034833	ENSMUSG00000047462	0.0280672
ENSMUSG00000034833	ENSMUSG00000025094	0.0224441
ENSMUSG00000040943	ENSMUSG00000027605	0.0203796
ENSMUSG00000040943	ENSMUSG00000026407	0.0226246
ENSMUSG00000040943	ENSMUSG00000027861	0.0203674
ENSMUSG00000040943	ENSMUSG00000020836	0.0231345
ENSMUSG00000040943	ENSMUSG00000001027	0.0275209
ENSMUSG00000034832	ENSMUSG00000059898	0.0218545
ENSMUSG00000021359	ENSMUSG00000034384	0.0544147
ENSMUSG00000021359	ENSMUSG00000000861	0.0295278
ENSMUSG00000021359	ENSMUSG00000066189	0.0255952
ENSMUSG00000021359	ENSMUSG00000024647	0.0216903
ENSMUSG00000021359	ENSMUSG00000005087	0.0257181
ENSMUSG00000021359	ENSMUSG00000000303	0.0528335
ENSMUSG00000021359	ENSMUSG00000061048	0.0200209
ENSMUSG00000021359	ENSMUSG00000068740	0.022722
ENSMUSG00000021359	ENSMUSG00000028262	0.0345929
ENSMUSG00000021359	ENSMUSG00000022512	0.027181
ENSMUSG00000021359	ENSMUSG00000032291	0.0240652
ENSMUSG00000021359	ENSMUSG00000021508	0.0320593
ENSMUSG00000021359	ENSMUSG00000022129	0.0276485
ENSMUSG00000021359	ENSMUSG00000059898	0.0644257
ENSMUSG00000021359	ENSMUSG00000069441	0.0275011
ENSMUSG00000021359	ENSMUSG00000061928	0.0338033
ENSMUSG00000021359	ENSMUSG00000054889	0.0904689
ENSMUSG00000021359	ENSMUSG00000053716	0.0201635
ENSMUSG00000021359	ENSMUSG00000033730	0.0203945
ENSMUSG00000021359	ENSMUSG00000045394	0.0217353
ENSMUSG00000021359	ENSMUSG00000003382	0.0205239
ENSMUSG00000021359	ENSMUSG00000034282	0.0257752
ENSMUSG00000021359	ENSMUSG00000021678	0.0239587
ENSMUSG00000021359	ENSMUSG00000027356	0.0231236
ENSMUSG00000021359	ENSMUSG00000029135	0.0208875
ENSMUSG00000021359	ENSMUSG00000021765	0.0223083
ENSMUSG00000021359	ENSMUSG00000081683	0.0418218
ENSMUSG00000021359	ENSMUSG00000015619	0.0794148
ENSMUSG00000021359	ENSMUSG00000022286	0.0287505
ENSMUSG00000021359	ENSMUSG00000046434	0.0259606
ENSMUSG00000021359	ENSMUSG00000022096	0.0302814
ENSMUSG00000021359	ENSMUSG00000001504	0.0477407
ENSMUSG00000021359	ENSMUSG00000021604	0.027872
ENSMUSG00000021359	ENSMUSG00000020758	0.0339134
ENSMUSG00000021359	ENSMUSG00000002799	0.0309328
ENSMUSG00000021359	ENSMUSG00000001552	0.0213247
ENSMUSG00000021359	ENSMUSG00000040714	0.028049
ENSMUSG00000021359	ENSMUSG00000005148	0.0307708
ENSMUSG00000021359	ENSMUSG00000040680	0.0343865
ENSMUSG00000021359	ENSMUSG00000055937	0.0682114
ENSMUSG00000021359	ENSMUSG00000051879	0.0349737
ENSMUSG00000021359	ENSMUSG00000061397	0.0849864
ENSMUSG00000021359	ENSMUSG00000026639	0.0337077
ENSMUSG00000021359	ENSMUSG00000042793	0.02605
ENSMUSG00000021359	ENSMUSG00000019230	0.0512859
ENSMUSG00000021359	ENSMUSG00000020451	0.0273739
ENSMUSG00000021359	ENSMUSG00000028266	0.0228331
ENSMUSG00000021359	ENSMUSG00000019996	0.0258627
ENSMUSG00000021359	ENSMUSG00000020000	0.0254146
ENSMUSG00000021359	ENSMUSG00000048540	0.0463366
ENSMUSG00000021359	ENSMUSG00000027168	0.102388
ENSMUSG00000021359	ENSMUSG00000001120	0.0310649
ENSMUSG00000021359	ENSMUSG00000032015	0.0711115
ENSMUSG00000021359	ENSMUSG00000027376	0.0239246
ENSMUSG00000021359	ENSMUSG00000032128	0.0336474
ENSMUSG00000021359	ENSMUSG00000060257	0.0316321
ENSMUSG00000021359	ENSMUSG00000067006	0.0523547
ENSMUSG00000021359	ENSMUSG00000029151	0.0224984
ENSMUSG00000021359	ENSMUSG00000039728	0.0278427
ENSMUSG00000021359	ENSMUSG00000036169	0.0435247
ENSMUSG00000025927	ENSMUSG00000034384	0.0750386
ENSMUSG00000025927	ENSMUSG00000025105	0.0217741
ENSMUSG00000025927	ENSMUSG00000045532	0.0494086
ENSMUSG00000025927	ENSMUSG00000010066	0.020144
ENSMUSG00000025927	ENSMUSG00000066189	0.028778
ENSMUSG00000025927	ENSMUSG00000024647	0.0466445
ENSMUSG00000025927	ENSMUSG00000061048	0.0208084
ENSMUSG00000025927	ENSMUSG00000032291	0.029205
ENSMUSG00000025927	ENSMUSG00000021508	0.064515
ENSMUSG00000025927	ENSMUSG00000021221	0.0329772
ENSMUSG00000025927	ENSMUSG00000025478	0.0237846
ENSMUSG00000025927	ENSMUSG00000003227	0.0314601
ENSMUSG00000025927	ENSMUSG00000045394	0.0221589
ENSMUSG00000025927	ENSMUSG00000081683	0.0217267
ENSMUSG00000025927	ENSMUSG00000025892	0.0212844
ENSMUSG00000025927	ENSMUSG00000024211	0.0202466
ENSMUSG00000025927	ENSMUSG00000001504	0.0282328
ENSMUSG00000025927	ENSMUSG00000020758	0.0310456
ENSMUSG00000025927	ENSMUSG00000040680	0.0335863
ENSMUSG00000025927	ENSMUSG00000051879	0.0222831
ENSMUSG00000025927	ENSMUSG00000024421	0.0211708
ENSMUSG00000025927	ENSMUSG00000015647	0.0213753
ENSMUSG00000025927	ENSMUSG00000026639	0.0290417
ENSMUSG00000025927	ENSMUSG00000040434	0.020237
ENSMUSG00000025927	ENSMUSG00000042793	0.0248754
ENSMUSG00000025927	ENSMUSG00000019230	0.0474392
ENSMUSG00000025927	ENSMUSG00000028266	0.0309519
ENSMUSG00000025927	ENSMUSG00000020000	0.0209889
ENSMUSG00000025927	ENSMUSG00000048540	0.0574063
ENSMUSG00000025927	ENSMUSG00000027168	0.161687
ENSMUSG00000025927	ENSMUSG00000001120	0.0510789
ENSMUSG00000025927	ENSMUSG00000021466	0.0225185
ENSMUSG00000025927	ENSMUSG00000019889	0.0242593
ENSMUSG00000025927	ENSMUSG00000032128	0.0245149
ENSMUSG00000025927	ENSMUSG00000060257	0.0399831
ENSMUSG00000025927	ENSMUSG00000067006	0.027063
ENSMUSG00000025927	ENSMUSG00000038805	0.0294106
ENSMUSG00000025927	ENSMUSG00000029151	0.0279874
ENSMUSG00000025927	ENSMUSG00000037771	0.0326823
ENSMUSG00000025927	ENSMUSG00000030307	0.0219477
ENSMUSG00000025927	ENSMUSG00000039728	0.0376629
ENSMUSG00000025927	ENSMUSG00000034891	0.0281611
ENSMUSG00000025927	ENSMUSG00000076431	0.0230322
ENSMUSG00000025927	ENSMUSG00000027849	0.0230444
ENSMUSG00000025927	ENSMUSG00000021359	0.131912
ENSMUSG00000028640	ENSMUSG00000053399	0.0310584
ENSMUSG00000028640	ENSMUSG00000022449	0.0264588
ENSMUSG00000028640	ENSMUSG00000040310	0.0521343
ENSMUSG00000028640	ENSMUSG00000029335	0.0331924
ENSMUSG00000028640	ENSMUSG00000008999	0.060076
ENSMUSG00000028640	ENSMUSG00000047139	0.0376507
ENSMUSG00000028640	ENSMUSG00000063564	0.0261251
ENSMUSG00000028640	ENSMUSG00000045382	0.0252093
ENSMUSG00000028640	ENSMUSG00000014773	0.0202001
ENSMUSG00000028640	ENSMUSG00000059898	0.021096
ENSMUSG00000028640	ENSMUSG00000003227	0.0202419
ENSMUSG00000028640	ENSMUSG00000031565	0.0273168
ENSMUSG00000028640	ENSMUSG00000081683	0.0219181
ENSMUSG00000028640	ENSMUSG00000041324	0.0426792
ENSMUSG00000028640	ENSMUSG00000038151	0.0422969
ENSMUSG00000028640	ENSMUSG00000050558	0.0365372
ENSMUSG00000028640	ENSMUSG00000021466	0.0213638
ENSMUSG00000028640	ENSMUSG00000028681	0.0206287
ENSMUSG00000028640	ENSMUSG00000028871	0.0260013
ENSMUSG00000028640	ENSMUSG00000019880	0.0382986
ENSMUSG00000028640	ENSMUSG00000021136	0.0254441
ENSMUSG00000028640	ENSMUSG00000046470	0.032245
ENSMUSG00000028640	ENSMUSG00000061517	0.0378667
ENSMUSG00000028640	ENSMUSG00000021359	0.0410318
ENSMUSG00000028640	ENSMUSG00000025927	0.0203374
ENSMUSG00000042596	ENSMUSG00000003657	0.0277617
ENSMUSG00000042596	ENSMUSG00000067578	0.0212956
ENSMUSG00000042596	ENSMUSG00000000305	0.0343366
ENSMUSG00000042596	ENSMUSG00000023473	0.0200253
ENSMUSG00000042596	ENSMUSG00000031772	0.0415838
ENSMUSG00000042596	ENSMUSG00000036766	0.0495402
ENSMUSG00000042596	ENSMUSG00000052504	0.0350771
ENSMUSG00000042596	ENSMUSG00000029245	0.0279111
ENSMUSG00000042596	ENSMUSG00000033981	0.0205693
ENSMUSG00000042596	ENSMUSG00000059203	0.0527935
ENSMUSG00000042596	ENSMUSG00000056258	0.0336987
ENSMUSG00000042596	ENSMUSG00000028613	0.0315764
ENSMUSG00000042596	ENSMUSG00000010505	0.0219111
ENSMUSG00000042596	ENSMUSG00000055409	0.0416198
ENSMUSG00000042596	ENSMUSG00000038255	0.0363329
ENSMUSG00000042596	ENSMUSG00000069171	0.0556047
ENSMUSG00000042596	ENSMUSG00000025905	0.0215805
ENSMUSG00000042596	ENSMUSG00000062372	0.0224596
ENSMUSG00000042596	ENSMUSG00000041417	0.0213757
ENSMUSG00000042596	ENSMUSG00000026640	0.0221846
ENSMUSG00000042596	ENSMUSG00000031688	0.0207538
ENSMUSG00000042596	ENSMUSG00000030500	0.0771696
ENSMUSG00000042596	ENSMUSG00000026904	0.0295014
ENSMUSG00000042596	ENSMUSG00000063632	0.0238652
ENSMUSG00000042596	ENSMUSG00000076431	0.0266106
ENSMUSG00000042596	ENSMUSG00000047904	0.0331789
ENSMUSG00000042596	ENSMUSG00000059602	0.0281266
ENSMUSG00000042596	ENSMUSG00000035033	0.110762
ENSMUSG00000023990	ENSMUSG00000048416	0.0262649
ENSMUSG00000027082	ENSMUSG00000026921	0.021161
ENSMUSG00000022797	ENSMUSG00000042476	0.0393302
ENSMUSG00000022797	ENSMUSG00000029802	0.0322069
ENSMUSG00000022797	ENSMUSG00000001348	0.04882
ENSMUSG00000022797	ENSMUSG00000054693	0.0213446
ENSMUSG00000022797	ENSMUSG00000030000	0.0546284
ENSMUSG00000022797	ENSMUSG00000031543	0.0795732
ENSMUSG00000022797	ENSMUSG00000063952	0.0217485
ENSMUSG00000022797	ENSMUSG00000047139	0.0441949
ENSMUSG00000022797	ENSMUSG00000055447	0.0284162
ENSMUSG00000022797	ENSMUSG00000032679	0.0219629
ENSMUSG00000022797	ENSMUSG00000020300	0.0204916
ENSMUSG00000022797	ENSMUSG00000022742	0.0618257
ENSMUSG00000022797	ENSMUSG00000021377	0.0259359
ENSMUSG00000022797	ENSMUSG00000021221	0.0212064
ENSMUSG00000022797	ENSMUSG00000018983	0.0394197
ENSMUSG00000022797	ENSMUSG00000014859	0.0311181
ENSMUSG00000022797	ENSMUSG00000023216	0.0524749
ENSMUSG00000022797	ENSMUSG00000006235	0.0385373
ENSMUSG00000022797	ENSMUSG00000031162	0.0245978
ENSMUSG00000022797	ENSMUSG00000020932	0.0219122
ENSMUSG00000022797	ENSMUSG00000027009	0.0443823
ENSMUSG00000022797	ENSMUSG00000054342	0.0482381
ENSMUSG00000022797	ENSMUSG00000054191	0.0626498
ENSMUSG00000022797	ENSMUSG00000032698	0.0512145
ENSMUSG00000022797	ENSMUSG00000028613	0.0253353
ENSMUSG00000022797	ENSMUSG00000026980	0.0273683
ENSMUSG00000022797	ENSMUSG00000002870	0.0245571
ENSMUSG00000022797	ENSMUSG00000028655	0.0373563
ENSMUSG00000022797	ENSMUSG00000037336	0.0604558
ENSMUSG00000022797	ENSMUSG00000022253	0.0209882
ENSMUSG00000022797	ENSMUSG00000058794	0.0422073
ENSMUSG00000022797	ENSMUSG00000011179	0.0349187
ENSMUSG00000022797	ENSMUSG00000039361	0.0203352
ENSMUSG00000022797	ENSMUSG00000074269	0.0233076
ENSMUSG00000022797	ENSMUSG00000096351	0.0232204
ENSMUSG00000022797	ENSMUSG00000059336	0.0320254
ENSMUSG00000022797	ENSMUSG00000032902	0.0486005
ENSMUSG00000022797	ENSMUSG00000063796	0.0772578
ENSMUSG00000022797	ENSMUSG00000028645	0.0331435
ENSMUSG00000022797	ENSMUSG00000026614	0.0356463
ENSMUSG00000022797	ENSMUSG00000025993	0.0253425
ENSMUSG00000022797	ENSMUSG00000006574	0.214465
ENSMUSG00000022797	ENSMUSG00000028542	0.0200843
ENSMUSG00000022797	ENSMUSG00000051910	0.0370962
ENSMUSG00000022797	ENSMUSG00000026532	0.0586083
ENSMUSG00000022797	ENSMUSG00000021061	0.0527244
ENSMUSG00000022797	ENSMUSG00000026880	0.0237718
ENSMUSG00000022797	ENSMUSG00000028717	0.0241126
ENSMUSG00000029999	ENSMUSG00000020178	0.0236207
ENSMUSG00000029999	ENSMUSG00000048251	0.0244706
ENSMUSG00000029999	ENSMUSG00000055022	0.0267909
ENSMUSG00000029999	ENSMUSG00000032482	0.0348549
ENSMUSG00000029999	ENSMUSG00000036766	0.0234517
ENSMUSG00000029999	ENSMUSG00000032259	0.0252703
ENSMUSG00000029999	ENSMUSG00000045394	0.0214892
ENSMUSG00000029999	ENSMUSG00000020327	0.0490945
ENSMUSG00000029999	ENSMUSG00000024524	0.0297392
ENSMUSG00000029999	ENSMUSG00000052229	0.0262835
ENSMUSG00000029999	ENSMUSG00000068696	0.0579099
ENSMUSG00000029999	ENSMUSG00000021379	0.027841
ENSMUSG00000029999	ENSMUSG00000059203	0.0295472
ENSMUSG00000029999	ENSMUSG00000051879	0.0233586
ENSMUSG00000029999	ENSMUSG00000049548	0.0215736
ENSMUSG00000029999	ENSMUSG00000026344	0.0391973
ENSMUSG00000029999	ENSMUSG00000039830	0.0294533
ENSMUSG00000029999	ENSMUSG00000062372	0.021703
ENSMUSG00000029999	ENSMUSG00000049100	0.0335525
ENSMUSG00000029999	ENSMUSG00000027400	0.0411311
ENSMUSG00000029999	ENSMUSG00000061718	0.0243489
ENSMUSG00000029999	ENSMUSG00000061762	0.0292089
ENSMUSG00000002603	ENSMUSG00000031264	0.0200659
ENSMUSG00000002603	ENSMUSG00000029306	0.0390953
ENSMUSG00000002603	ENSMUSG00000034664	0.0205146
ENSMUSG00000002603	ENSMUSG00000006389	0.0212743
ENSMUSG00000002603	ENSMUSG00000026357	0.0242004
ENSMUSG00000002603	ENSMUSG00000060284	0.0236384
ENSMUSG00000030782	ENSMUSG00000059430	0.0481681
ENSMUSG00000030782	ENSMUSG00000001349	0.0283726
ENSMUSG00000030782	ENSMUSG00000031328	0.0366684
ENSMUSG00000030782	ENSMUSG00000018830	0.0257631
ENSMUSG00000030782	ENSMUSG00000032085	0.0288208
ENSMUSG00000039239	ENSMUSG00000015134	0.0203905
ENSMUSG00000039239	ENSMUSG00000027460	0.0459348
ENSMUSG00000039239	ENSMUSG00000019997	0.0228228
ENSMUSG00000039239	ENSMUSG00000030772	0.0231102
ENSMUSG00000039239	ENSMUSG00000041559	0.024953
ENSMUSG00000039239	ENSMUSG00000025089	0.0208544
ENSMUSG00000039239	ENSMUSG00000074852	0.0261974
ENSMUSG00000039239	ENSMUSG00000050199	0.0207828
ENSMUSG00000039239	ENSMUSG00000042793	0.0221574
ENSMUSG00000039239	ENSMUSG00000001870	0.0309271
ENSMUSG00000039239	ENSMUSG00000033016	0.0258418
ENSMUSG00000039239	ENSMUSG00000038146	0.0206186
ENSMUSG00000039239	ENSMUSG00000004872	0.0219501
ENSMUSG00000039239	ENSMUSG00000056854	0.0449895
ENSMUSG00000039239	ENSMUSG00000048776	0.0201239
ENSMUSG00000039239	ENSMUSG00000000567	0.0215671
ENSMUSG00000021253	ENSMUSG00000035258	0.0242637
ENSMUSG00000021253	ENSMUSG00000029090	0.0218868
ENSMUSG00000021253	ENSMUSG00000021381	0.0278756
ENSMUSG00000021253	ENSMUSG00000032332	0.0261629
ENSMUSG00000021253	ENSMUSG00000030772	0.025608
ENSMUSG00000021253	ENSMUSG00000029675	0.0233754
ENSMUSG00000021253	ENSMUSG00000025932	0.022637
ENSMUSG00000021253	ENSMUSG00000031565	0.0226888
ENSMUSG00000021253	ENSMUSG00000041559	0.0237507
ENSMUSG00000021253	ENSMUSG00000041075	0.0243239
ENSMUSG00000021253	ENSMUSG00000052957	0.0213825
ENSMUSG00000021253	ENSMUSG00000020053	0.0305603
ENSMUSG00000021253	ENSMUSG00000048583	0.0202434
ENSMUSG00000021253	ENSMUSG00000020140	0.0201323
ENSMUSG00000021253	ENSMUSG00000001870	0.022046
ENSMUSG00000021253	ENSMUSG00000000957	0.0204655
ENSMUSG00000021253	ENSMUSG00000031740	0.02324
ENSMUSG00000021253	ENSMUSG00000020000	0.0292438
ENSMUSG00000021253	ENSMUSG00000033016	0.0210414
ENSMUSG00000021253	ENSMUSG00000001911	0.0211553
ENSMUSG00000021253	ENSMUSG00000021390	0.0342374
ENSMUSG00000021253	ENSMUSG00000026586	0.0243624
ENSMUSG00000021253	ENSMUSG00000034161	0.0205961
ENSMUSG00000021253	ENSMUSG00000000567	0.0276776
ENSMUSG00000021253	ENSMUSG00000039239	0.0236122
ENSMUSG00000007613	ENSMUSG00000028238	0.0281012
ENSMUSG00000007613	ENSMUSG00000036192	0.021134
ENSMUSG00000032440	ENSMUSG00000007655	0.0221094
ENSMUSG00000032440	ENSMUSG00000025650	0.0203179
ENSMUSG00000032440	ENSMUSG00000022816	0.0281065
ENSMUSG00000032440	ENSMUSG00000020427	0.021927
ENSMUSG00000032440	ENSMUSG00000054641	0.0211861
ENSMUSG00000032440	ENSMUSG00000046470	0.0244213
ENSMUSG00000029287	ENSMUSG00000041828	0.0315017
ENSMUSG00000029287	ENSMUSG00000022449	0.0290516
ENSMUSG00000029287	ENSMUSG00000002289	0.0297164
ENSMUSG00000029287	ENSMUSG00000056481	0.0239452
ENSMUSG00000029287	ENSMUSG00000016494	0.0283627
ENSMUSG00000029287	ENSMUSG00000002944	0.035452
ENSMUSG00000029287	ENSMUSG00000026399	0.02808
ENSMUSG00000029287	ENSMUSG00000006782	0.0429837
ENSMUSG00000029287	ENSMUSG00000028339	0.0291506
ENSMUSG00000029287	ENSMUSG00000001506	0.0229171
ENSMUSG00000029287	ENSMUSG00000026837	0.0395924
ENSMUSG00000029287	ENSMUSG00000048126	0.0307767
ENSMUSG00000029287	ENSMUSG00000025650	0.0322622
ENSMUSG00000029287	ENSMUSG00000063415	0.0320516
ENSMUSG00000029287	ENSMUSG00000026131	0.0263959
ENSMUSG00000029287	ENSMUSG00000024044	0.0244699
ENSMUSG00000029287	ENSMUSG00000027204	0.0290128
ENSMUSG00000029287	ENSMUSG00000067261	0.0205675
ENSMUSG00000029287	ENSMUSG00000021903	0.0258222
ENSMUSG00000029287	ENSMUSG00000034040	0.0366358
ENSMUSG00000029287	ENSMUSG00000052957	0.0429555
ENSMUSG00000029287	ENSMUSG00000028214	0.0253016
ENSMUSG00000029287	ENSMUSG00000022103	0.0223711
ENSMUSG00000029287	ENSMUSG00000024366	0.023003
ENSMUSG00000029287	ENSMUSG00000055653	0.0347686
ENSMUSG00000029287	ENSMUSG00000028763	0.0431959
ENSMUSG00000029287	ENSMUSG00000022790	0.0356637
ENSMUSG00000029287	ENSMUSG00000021756	0.0225001
ENSMUSG00000029287	ENSMUSG00000021676	0.0209692
ENSMUSG00000029287	ENSMUSG00000020689	0.0293458
ENSMUSG00000029287	ENSMUSG00000025321	0.0373565
ENSMUSG00000029287	ENSMUSG00000019899	0.0269444
ENSMUSG00000029287	ENSMUSG00000019846	0.0339762
ENSMUSG00000029287	ENSMUSG00000002900	0.0426905
ENSMUSG00000029287	ENSMUSG00000026478	0.0417999
ENSMUSG00000029287	ENSMUSG00000057722	0.0203646
ENSMUSG00000029287	ENSMUSG00000020140	0.036669
ENSMUSG00000029287	ENSMUSG00000024529	0.0506404
ENSMUSG00000029287	ENSMUSG00000038668	0.0234233
ENSMUSG00000029287	ENSMUSG00000015568	0.0232839
ENSMUSG00000029287	ENSMUSG00000040249	0.0204773
ENSMUSG00000029287	ENSMUSG00000036446	0.0350087
ENSMUSG00000029287	ENSMUSG00000031740	0.0298518
ENSMUSG00000029287	ENSMUSG00000028565	0.0221287
ENSMUSG00000029287	ENSMUSG00000000120	0.0204406
ENSMUSG00000029287	ENSMUSG00000021806	0.0342958
ENSMUSG00000029287	ENSMUSG00000023034	0.0248257
ENSMUSG00000029287	ENSMUSG00000020902	0.0456505
ENSMUSG00000029287	ENSMUSG00000022330	0.0405972
ENSMUSG00000029287	ENSMUSG00000029231	0.0299489
ENSMUSG00000029287	ENSMUSG00000002265	0.0209105
ENSMUSG00000029287	ENSMUSG00000028517	0.0590154
ENSMUSG00000029287	ENSMUSG00000000440	0.0222171
ENSMUSG00000029287	ENSMUSG00000026778	0.0213629
ENSMUSG00000029287	ENSMUSG00000028036	0.033385
ENSMUSG00000029287	ENSMUSG00000032492	0.031872
ENSMUSG00000029287	ENSMUSG00000042453	0.0242097
ENSMUSG00000029287	ENSMUSG00000037962	0.0399892
ENSMUSG00000029287	ENSMUSG00000052516	0.0213755
ENSMUSG00000029287	ENSMUSG00000067586	0.0236077
ENSMUSG00000029287	ENSMUSG00000057969	0.0217805
ENSMUSG00000029287	ENSMUSG00000027996	0.021594
ENSMUSG00000029287	ENSMUSG00000056427	0.0263896
ENSMUSG00000029287	ENSMUSG00000025006	0.0209828
ENSMUSG00000029287	ENSMUSG00000036169	0.0340392
ENSMUSG00000029287	ENSMUSG00000033006	0.037334
ENSMUSG00000029287	ENSMUSG00000024236	0.0272274
ENSMUSG00000037820	ENSMUSG00000044338	0.0200161
ENSMUSG00000037820	ENSMUSG00000024164	0.0226135
ENSMUSG00000037820	ENSMUSG00000020722	0.026755
ENSMUSG00000037820	ENSMUSG00000007655	0.0219535
ENSMUSG00000037820	ENSMUSG00000062694	0.0274619
ENSMUSG00000037820	ENSMUSG00000004044	0.0228495
ENSMUSG00000037820	ENSMUSG00000026921	0.0299584
ENSMUSG00000037820	ENSMUSG00000029675	0.030737
ENSMUSG00000037820	ENSMUSG00000005836	0.0222401
ENSMUSG00000037820	ENSMUSG00000027895	0.0239471
ENSMUSG00000037820	ENSMUSG00000020310	0.0337207
ENSMUSG00000037820	ENSMUSG00000020190	0.0240236
ENSMUSG00000037820	ENSMUSG00000048416	0.0344291
ENSMUSG00000037820	ENSMUSG00000050578	0.0289774
ENSMUSG00000037820	ENSMUSG00000054641	0.0291973
ENSMUSG00000037820	ENSMUSG00000063011	0.0301416
ENSMUSG00000037820	ENSMUSG00000035923	0.0217137
ENSMUSG00000037820	ENSMUSG00000028978	0.0290376
ENSMUSG00000037820	ENSMUSG00000030551	0.0263795
ENSMUSG00000037820	ENSMUSG00000022438	0.0362815
ENSMUSG00000037820	ENSMUSG00000010175	0.0201264
ENSMUSG00000037820	ENSMUSG00000046280	0.0200707
ENSMUSG00000037820	ENSMUSG00000027887	0.0362265
ENSMUSG00000000214	ENSMUSG00000035775	0.0339625
ENSMUSG00000000214	ENSMUSG00000026934	0.0570184
ENSMUSG00000000214	ENSMUSG00000042451	0.0384275
ENSMUSG00000074743	ENSMUSG00000020681	0.0230822
ENSMUSG00000074743	ENSMUSG00000000530	0.0481332
ENSMUSG00000074743	ENSMUSG00000002885	0.0299688
ENSMUSG00000074743	ENSMUSG00000019256	0.0253994
ENSMUSG00000074743	ENSMUSG00000052921	0.0203909
ENSMUSG00000074743	ENSMUSG00000059588	0.0583869
ENSMUSG00000074743	ENSMUSG00000000805	0.0276969
ENSMUSG00000074743	ENSMUSG00000026921	0.0239042
ENSMUSG00000074743	ENSMUSG00000024140	0.028633
ENSMUSG00000074743	ENSMUSG00000042812	0.0397763
ENSMUSG00000074743	ENSMUSG00000024027	0.0331043
ENSMUSG00000074743	ENSMUSG00000058248	0.0220007
ENSMUSG00000074743	ENSMUSG00000005672	0.0202246
ENSMUSG00000074743	ENSMUSG00000019966	0.0238967
ENSMUSG00000074743	ENSMUSG00000021701	0.0201634
ENSMUSG00000074743	ENSMUSG00000017754	0.0333476
ENSMUSG00000074743	ENSMUSG00000025608	0.0407155
ENSMUSG00000074743	ENSMUSG00000045092	0.0205023
ENSMUSG00000074743	ENSMUSG00000049281	0.0206099
ENSMUSG00000074743	ENSMUSG00000025902	0.0202948
ENSMUSG00000074743	ENSMUSG00000018604	0.0268998
ENSMUSG00000040152	ENSMUSG00000030607	0.0480121
ENSMUSG00000040152	ENSMUSG00000074483	0.0207449
ENSMUSG00000040152	ENSMUSG00000028195	0.0804492
ENSMUSG00000040152	ENSMUSG00000019997	0.0644038
ENSMUSG00000040152	ENSMUSG00000052212	0.0530139
ENSMUSG00000040152	ENSMUSG00000047798	0.0229124
ENSMUSG00000040152	ENSMUSG00000030159	0.0215437
ENSMUSG00000040152	ENSMUSG00000022025	0.0498614
ENSMUSG00000040152	ENSMUSG00000028626	0.0327879
ENSMUSG00000040152	ENSMUSG00000027570	0.0766158
ENSMUSG00000040152	ENSMUSG00000038418	0.020102
ENSMUSG00000040152	ENSMUSG00000021675	0.0263998
ENSMUSG00000040152	ENSMUSG00000070047	0.0364851
ENSMUSG00000040152	ENSMUSG00000041559	0.0526683
ENSMUSG00000040152	ENSMUSG00000026193	0.0757875
ENSMUSG00000040152	ENSMUSG00000045551	0.0298685
ENSMUSG00000040152	ENSMUSG00000052270	0.042159
ENSMUSG00000040152	ENSMUSG00000044674	0.0244395
ENSMUSG00000040152	ENSMUSG00000021613	0.040741
ENSMUSG00000040152	ENSMUSG00000034664	0.0370863
ENSMUSG00000040152	ENSMUSG00000030786	0.0391809
ENSMUSG00000040152	ENSMUSG00000000290	0.022702
ENSMUSG00000040152	ENSMUSG00000040249	0.021881
ENSMUSG00000040152	ENSMUSG00000040533	0.0586475
ENSMUSG00000040152	ENSMUSG00000017737	0.0246431
ENSMUSG00000040152	ENSMUSG00000054641	0.0220979
ENSMUSG00000040152	ENSMUSG00000021390	0.0256265
ENSMUSG00000040152	ENSMUSG00000025330	0.0348354
ENSMUSG00000040152	ENSMUSG00000030513	0.0281956
ENSMUSG00000040152	ENSMUSG00000021069	0.0204071
ENSMUSG00000040152	ENSMUSG00000021804	0.0207955
ENSMUSG00000040152	ENSMUSG00000026357	0.0212861
ENSMUSG00000040152	ENSMUSG00000040254	0.0432126
ENSMUSG00000040152	ENSMUSG00000024134	0.0236952
ENSMUSG00000040152	ENSMUSG00000003153	0.0313442
ENSMUSG00000040152	ENSMUSG00000031906	0.0335513
ENSMUSG00000023885	ENSMUSG00000035258	0.0385374
ENSMUSG00000023885	ENSMUSG00000039787	0.0274599
ENSMUSG00000023885	ENSMUSG00000022132	0.0292414
ENSMUSG00000023885	ENSMUSG00000032332	0.117188
ENSMUSG00000023885	ENSMUSG00000022371	0.0495556
ENSMUSG00000023885	ENSMUSG00000001506	0.0760664
ENSMUSG00000023885	ENSMUSG00000029661	0.0998879
ENSMUSG00000023885	ENSMUSG00000026837	0.06213
ENSMUSG00000023885	ENSMUSG00000028111	0.0293975
ENSMUSG00000023885	ENSMUSG00000030772	0.0338026
ENSMUSG00000023885	ENSMUSG00000046743	0.0263426
ENSMUSG00000023885	ENSMUSG00000027204	0.021702
ENSMUSG00000023885	ENSMUSG00000041559	0.0606821
ENSMUSG00000023885	ENSMUSG00000029563	0.020303
ENSMUSG00000023885	ENSMUSG00000022816	0.021186
ENSMUSG00000023885	ENSMUSG00000044674	0.021561
ENSMUSG00000023885	ENSMUSG00000021943	0.0232539
ENSMUSG00000023885	ENSMUSG00000050953	0.0488309
ENSMUSG00000023885	ENSMUSG00000055653	0.0359129
ENSMUSG00000023885	ENSMUSG00000020176	0.0203683
ENSMUSG00000023885	ENSMUSG00000025892	0.0282962
ENSMUSG00000023885	ENSMUSG00000048583	0.0304475
ENSMUSG00000023885	ENSMUSG00000032243	0.0345238
ENSMUSG00000023885	ENSMUSG00000020140	0.0503465
ENSMUSG00000023885	ENSMUSG00000024529	0.11511
ENSMUSG00000023885	ENSMUSG00000040249	0.0213407
ENSMUSG00000023885	ENSMUSG00000036446	0.0367682
ENSMUSG00000023885	ENSMUSG00000051855	0.0255668
ENSMUSG00000023885	ENSMUSG00000031740	0.0200812
ENSMUSG00000023885	ENSMUSG00000021390	0.0641292
ENSMUSG00000023885	ENSMUSG00000023191	0.033921
ENSMUSG00000023885	ENSMUSG00000002265	0.0477904
ENSMUSG00000023885	ENSMUSG00000027750	0.032091
ENSMUSG00000023885	ENSMUSG00000026586	0.0524923
ENSMUSG00000023885	ENSMUSG00000028036	0.0433808
ENSMUSG00000023885	ENSMUSG00000027996	0.0346231
ENSMUSG00000023885	ENSMUSG00000023886	0.0267531
ENSMUSG00000023885	ENSMUSG00000006800	0.0419535
ENSMUSG00000023885	ENSMUSG00000029287	0.0205841
ENSMUSG00000021702	ENSMUSG00000035258	0.0667231
ENSMUSG00000021702	ENSMUSG00000029090	0.0361676
ENSMUSG00000021702	ENSMUSG00000031298	0.037124
ENSMUSG00000021702	ENSMUSG00000051980	0.0233439
ENSMUSG00000021702	ENSMUSG00000028195	0.0356321
ENSMUSG00000021702	ENSMUSG00000032332	0.0654311
ENSMUSG00000021702	ENSMUSG00000001435	0.0478951
ENSMUSG00000021702	ENSMUSG00000001506	0.0287317
ENSMUSG00000021702	ENSMUSG00000029661	0.0447722
ENSMUSG00000021702	ENSMUSG00000026837	0.028211
ENSMUSG00000021702	ENSMUSG00000020241	0.0224032
ENSMUSG00000021702	ENSMUSG00000048126	0.0393118
ENSMUSG00000021702	ENSMUSG00000000416	0.02094
ENSMUSG00000021702	ENSMUSG00000024501	0.0444561
ENSMUSG00000021702	ENSMUSG00000019960	0.0447604
ENSMUSG00000021702	ENSMUSG00000022053	0.028973
ENSMUSG00000021702	ENSMUSG00000020122	0.0640734
ENSMUSG00000021702	ENSMUSG00000038418	0.0694654
ENSMUSG00000021702	ENSMUSG00000041112	0.0301392
ENSMUSG00000021702	ENSMUSG00000029163	0.0277623
ENSMUSG00000021702	ENSMUSG00000037370	0.0336992
ENSMUSG00000021702	ENSMUSG00000017897	0.02022
ENSMUSG00000021702	ENSMUSG00000026483	0.036608
ENSMUSG00000021702	ENSMUSG00000070047	0.0361418
ENSMUSG00000021702	ENSMUSG00000041559	0.109817
ENSMUSG00000021702	ENSMUSG00000026193	0.06442
ENSMUSG00000021702	ENSMUSG00000052957	0.0621657
ENSMUSG00000021702	ENSMUSG00000000394	0.0228252
ENSMUSG00000021702	ENSMUSG00000015501	0.0243456
ENSMUSG00000021702	ENSMUSG00000055632	0.0203588
ENSMUSG00000021702	ENSMUSG00000037624	0.0246249
ENSMUSG00000021702	ENSMUSG00000024544	0.0296499
ENSMUSG00000021702	ENSMUSG00000001493	0.0919706
ENSMUSG00000021702	ENSMUSG00000036144	0.0535057
ENSMUSG00000021702	ENSMUSG00000051855	0.0783483
ENSMUSG00000021702	ENSMUSG00000061013	0.0303287
ENSMUSG00000021702	ENSMUSG00000052105	0.0203959
ENSMUSG00000021702	ENSMUSG00000037034	0.0327413
ENSMUSG00000021702	ENSMUSG00000014444	0.0323437
ENSMUSG00000021702	ENSMUSG00000034462	0.032924
ENSMUSG00000021702	ENSMUSG00000019055	0.0230945
ENSMUSG00000021702	ENSMUSG00000026748	0.023494
ENSMUSG00000021702	ENSMUSG00000027750	0.132636
ENSMUSG00000021702	ENSMUSG00000041577	0.0334255
ENSMUSG00000021702	ENSMUSG00000023484	0.038593
ENSMUSG00000021702	ENSMUSG00000034161	0.191391
ENSMUSG00000021702	ENSMUSG00000050379	0.0743078
ENSMUSG00000021702	ENSMUSG00000000093	0.0274148
ENSMUSG00000021702	ENSMUSG00000021253	0.0206374
ENSMUSG00000049109	ENSMUSG00000071005	0.0229019
ENSMUSG00000049109	ENSMUSG00000037944	0.0620802
ENSMUSG00000049109	ENSMUSG00000029530	0.0253689
ENSMUSG00000049109	ENSMUSG00000027863	0.0588015
ENSMUSG00000049109	ENSMUSG00000005763	0.0315176
ENSMUSG00000049109	ENSMUSG00000030336	0.020539
ENSMUSG00000049109	ENSMUSG00000026012	0.0284463
ENSMUSG00000049109	ENSMUSG00000032094	0.112362
ENSMUSG00000049109	ENSMUSG00000032093	0.0545625
ENSMUSG00000049109	ENSMUSG00000002033	0.0539745
ENSMUSG00000049109	ENSMUSG00000023274	0.0302537
ENSMUSG00000049109	ENSMUSG00000031132	0.0287406
ENSMUSG00000049109	ENSMUSG00000024669	0.0342
ENSMUSG00000049109	ENSMUSG00000024670	0.0801291
ENSMUSG00000049109	ENSMUSG00000053977	0.0862856
ENSMUSG00000049109	ENSMUSG00000053044	0.104024
ENSMUSG00000049109	ENSMUSG00000022657	0.0282455
ENSMUSG00000049109	ENSMUSG00000025357	0.0227551
ENSMUSG00000049109	ENSMUSG00000020143	0.020356
ENSMUSG00000049109	ENSMUSG00000054435	0.0202502
ENSMUSG00000049109	ENSMUSG00000031304	0.020375
ENSMUSG00000049109	ENSMUSG00000001281	0.0312996
ENSMUSG00000049109	ENSMUSG00000020395	0.0576603
ENSMUSG00000049109	ENSMUSG00000030742	0.0603905
ENSMUSG00000049109	ENSMUSG00000000409	0.0476192
ENSMUSG00000049109	ENSMUSG00000026395	0.0264223
ENSMUSG00000049109	ENSMUSG00000026581	0.0377159
ENSMUSG00000049109	ENSMUSG00000005696	0.0316156
ENSMUSG00000049109	ENSMUSG00000000782	0.0345688
ENSMUSG00000058756	ENSMUSG00000048895	0.0231788
ENSMUSG00000058756	ENSMUSG00000031285	0.0301288
ENSMUSG00000058756	ENSMUSG00000047261	0.0223366
ENSMUSG00000058756	ENSMUSG00000031517	0.0221256
ENSMUSG00000058756	ENSMUSG00000026764	0.021346
ENSMUSG00000058756	ENSMUSG00000015222	0.0238377
ENSMUSG00000058756	ENSMUSG00000018411	0.0397953
ENSMUSG00000058756	ENSMUSG00000047945	0.0209318
ENSMUSG00000058756	ENSMUSG00000037984	0.0223587
ENSMUSG00000058756	ENSMUSG00000001911	0.0210791
ENSMUSG00000058756	ENSMUSG00000042834	0.0278192
ENSMUSG00000058756	ENSMUSG00000027500	0.0243322
ENSMUSG00000021779	ENSMUSG00000046049	0.020653
ENSMUSG00000002489	ENSMUSG00000021508	0.0322248
ENSMUSG00000002489	ENSMUSG00000059898	0.0271913
ENSMUSG00000002489	ENSMUSG00000069441	0.0215863
ENSMUSG00000002489	ENSMUSG00000054889	0.0472374
ENSMUSG00000002489	ENSMUSG00000006378	0.0214977
ENSMUSG00000002489	ENSMUSG00000021379	0.0244083
ENSMUSG00000002489	ENSMUSG00000011632	0.0243007
ENSMUSG00000002489	ENSMUSG00000028749	0.0295215
ENSMUSG00000002489	ENSMUSG00000020592	0.0247962
ENSMUSG00000002489	ENSMUSG00000067006	0.0246555
ENSMUSG00000002489	ENSMUSG00000063796	0.0256889
ENSMUSG00000002489	ENSMUSG00000028645	0.0200673
ENSMUSG00000056130	ENSMUSG00000024621	0.0200345
ENSMUSG00000056130	ENSMUSG00000039109	0.0335563
ENSMUSG00000056130	ENSMUSG00000032725	0.0219332
ENSMUSG00000033191	ENSMUSG00000056492	0.0377576
ENSMUSG00000033191	ENSMUSG00000044338	0.0640296
ENSMUSG00000033191	ENSMUSG00000022799	0.0205873
ENSMUSG00000033191	ENSMUSG00000052921	0.043891
ENSMUSG00000033191	ENSMUSG00000000805	0.0308195
ENSMUSG00000033191	ENSMUSG00000027435	0.0376449
ENSMUSG00000033191	ENSMUSG00000031871	0.0756163
ENSMUSG00000033191	ENSMUSG00000045930	0.0451994
ENSMUSG00000033191	ENSMUSG00000057530	0.0356219
ENSMUSG00000033191	ENSMUSG00000073599	0.0205621
ENSMUSG00000033191	ENSMUSG00000026921	0.0986727
ENSMUSG00000033191	ENSMUSG00000026814	0.0313843
ENSMUSG00000033191	ENSMUSG00000029710	0.0286865
ENSMUSG00000033191	ENSMUSG00000001946	0.0271598
ENSMUSG00000033191	ENSMUSG00000032035	0.0232322
ENSMUSG00000033191	ENSMUSG00000016087	0.0257391
ENSMUSG00000033191	ENSMUSG00000029648	0.0354915
ENSMUSG00000033191	ENSMUSG00000020357	0.0371243
ENSMUSG00000033191	ENSMUSG00000050234	0.0264159
ENSMUSG00000033191	ENSMUSG00000024986	0.022535
ENSMUSG00000033191	ENSMUSG00000031805	0.0305543
ENSMUSG00000033191	ENSMUSG00000062960	0.0476854
ENSMUSG00000033191	ENSMUSG00000054641	0.0282267
ENSMUSG00000033191	ENSMUSG00000028978	0.0481425
ENSMUSG00000033191	ENSMUSG00000015468	0.025248
ENSMUSG00000033191	ENSMUSG00000027931	0.0355389
ENSMUSG00000033191	ENSMUSG00000020717	0.0585982
ENSMUSG00000033191	ENSMUSG00000021701	0.0228227
ENSMUSG00000033191	ENSMUSG00000030123	0.0245113
ENSMUSG00000033191	ENSMUSG00000025608	0.0389723
ENSMUSG00000033191	ENSMUSG00000059810	0.0299058
ENSMUSG00000033191	ENSMUSG00000045092	0.035979
ENSMUSG00000033191	ENSMUSG00000019647	0.0252653
ENSMUSG00000033191	ENSMUSG00000022623	0.0336702
ENSMUSG00000033191	ENSMUSG00000046280	0.0455217
ENSMUSG00000033191	ENSMUSG00000025902	0.0330501
ENSMUSG00000033191	ENSMUSG00000046470	0.0313132
ENSMUSG00000033191	ENSMUSG00000006386	0.0530545
ENSMUSG00000033191	ENSMUSG00000037820	0.0211768
ENSMUSG00000071552	ENSMUSG00000023132	0.0460368
ENSMUSG00000071552	ENSMUSG00000015437	0.050373
ENSMUSG00000039994	ENSMUSG00000042489	0.0200749
ENSMUSG00000039994	ENSMUSG00000004099	0.0231434
ENSMUSG00000039994	ENSMUSG00000037474	0.0301235
ENSMUSG00000039994	ENSMUSG00000027490	0.0219668
ENSMUSG00000039994	ENSMUSG00000025001	0.0285228
ENSMUSG00000039994	ENSMUSG00000002870	0.0275547
ENSMUSG00000039994	ENSMUSG00000027323	0.0207477
ENSMUSG00000003438	ENSMUSG00000030546	0.0296952
ENSMUSG00000001131	ENSMUSG00000074486	0.0212537
ENSMUSG00000001131	ENSMUSG00000028111	0.0221679
ENSMUSG00000001131	ENSMUSG00000029307	0.0343338
ENSMUSG00000001131	ENSMUSG00000038418	0.0217532
ENSMUSG00000001131	ENSMUSG00000037370	0.0406907
ENSMUSG00000001131	ENSMUSG00000041559	0.0341985
ENSMUSG00000001131	ENSMUSG00000029306	0.0940673
ENSMUSG00000001131	ENSMUSG00000024529	0.0208379
ENSMUSG00000001131	ENSMUSG00000050578	0.0504552
ENSMUSG00000001131	ENSMUSG00000034161	0.0220198
ENSMUSG00000001131	ENSMUSG00000021319	0.0224461
ENSMUSG00000001131	ENSMUSG00000050931	0.0241877
ENSMUSG00000001131	ENSMUSG00000031253	0.0219989
ENSMUSG00000001131	ENSMUSG00000021702	0.0217179
ENSMUSG00000030317	ENSMUSG00000000805	0.0592667
ENSMUSG00000030317	ENSMUSG00000002944	0.0348058
ENSMUSG00000030317	ENSMUSG00000021903	0.0259334
ENSMUSG00000030317	ENSMUSG00000030406	0.0200252
ENSMUSG00000034640	ENSMUSG00000056854	0.0249633
ENSMUSG00000030516	ENSMUSG00000000530	0.0240377
ENSMUSG00000030516	ENSMUSG00000056492	0.0465074
ENSMUSG00000030516	ENSMUSG00000015452	0.0230403
ENSMUSG00000030516	ENSMUSG00000021057	0.0264237
ENSMUSG00000030516	ENSMUSG00000052921	0.0266952
ENSMUSG00000030516	ENSMUSG00000039004	0.0200662
ENSMUSG00000030516	ENSMUSG00000000805	0.0329889
ENSMUSG00000030516	ENSMUSG00000007655	0.0209294
ENSMUSG00000030516	ENSMUSG00000031871	0.051722
ENSMUSG00000030516	ENSMUSG00000045930	0.024855
ENSMUSG00000030516	ENSMUSG00000023959	0.0216158
ENSMUSG00000030516	ENSMUSG00000026921	0.0370155
ENSMUSG00000030516	ENSMUSG00000024140	0.0502723
ENSMUSG00000030516	ENSMUSG00000001946	0.0203968
ENSMUSG00000030516	ENSMUSG00000032035	0.0230913
ENSMUSG00000030516	ENSMUSG00000001552	0.0224283
ENSMUSG00000030516	ENSMUSG00000062960	0.0219051
ENSMUSG00000030516	ENSMUSG00000020717	0.0267014
ENSMUSG00000030516	ENSMUSG00000025608	0.0211802
ENSMUSG00000030516	ENSMUSG00000025902	0.0213242
ENSMUSG00000030516	ENSMUSG00000006386	0.0231417
ENSMUSG00000030516	ENSMUSG00000033191	0.0210753
ENSMUSG00000024812	ENSMUSG00000030905	0.0224883
ENSMUSG00000024812	ENSMUSG00000020327	0.0463218
ENSMUSG00000024812	ENSMUSG00000051879	0.0285259
ENSMUSG00000024812	ENSMUSG00000011632	0.0335491
ENSMUSG00000034917	ENSMUSG00000014725	0.0430811
ENSMUSG00000034917	ENSMUSG00000000320	0.0313007
ENSMUSG00000034917	ENSMUSG00000064294	0.0233163
ENSMUSG00000034917	ENSMUSG00000040525	0.0240786
ENSMUSG00000034917	ENSMUSG00000000303	0.0245804
ENSMUSG00000034917	ENSMUSG00000041301	0.0328786
ENSMUSG00000034917	ENSMUSG00000068876	0.0409508
ENSMUSG00000034917	ENSMUSG00000018569	0.0488604
ENSMUSG00000034917	ENSMUSG00000022949	0.0356077
ENSMUSG00000034917	ENSMUSG00000005547	0.0317216
ENSMUSG00000034917	ENSMUSG00000044322	0.0221058
ENSMUSG00000034917	ENSMUSG00000003051	0.0591446
ENSMUSG00000034917	ENSMUSG00000045394	0.0405202
ENSMUSG00000034917	ENSMUSG00000034282	0.0336108
ENSMUSG00000034917	ENSMUSG00000028128	0.0211977
ENSMUSG00000034917	ENSMUSG00000035451	0.0356382
ENSMUSG00000034917	ENSMUSG00000017165	0.020755
ENSMUSG00000034917	ENSMUSG00000019312	0.0226834
ENSMUSG00000034917	ENSMUSG00000037188	0.0216113
ENSMUSG00000034917	ENSMUSG00000074183	0.0247921
ENSMUSG00000034917	ENSMUSG00000020017	0.0270219
ENSMUSG00000034917	ENSMUSG00000025997	0.0268714
ENSMUSG00000034917	ENSMUSG00000074155	0.0208226
ENSMUSG00000034917	ENSMUSG00000042784	0.0265124
ENSMUSG00000034917	ENSMUSG00000035638	0.0352337
ENSMUSG00000034917	ENSMUSG00000029759	0.0200441
ENSMUSG00000034917	ENSMUSG00000039457	0.0237925
ENSMUSG00000034917	ENSMUSG00000028378	0.0271981
ENSMUSG00000034917	ENSMUSG00000038751	0.0216763
ENSMUSG00000034917	ENSMUSG00000073602	0.0300384
ENSMUSG00000034917	ENSMUSG00000049313	0.0206847
ENSMUSG00000019437	ENSMUSG00000031543	0.0236518
ENSMUSG00000019437	ENSMUSG00000054191	0.0250532
ENSMUSG00000019437	ENSMUSG00000035805	0.0258964
ENSMUSG00000019437	ENSMUSG00000006574	0.0211522
ENSMUSG00000019437	ENSMUSG00000026532	0.0222069
ENSMUSG00000024642	ENSMUSG00000020431	0.0210055
ENSMUSG00000024642	ENSMUSG00000053024	0.0216119
ENSMUSG00000024642	ENSMUSG00000021478	0.0302228
ENSMUSG00000024642	ENSMUSG00000029757	0.0294572
ENSMUSG00000024642	ENSMUSG00000021743	0.0342733
ENSMUSG00000024642	ENSMUSG00000029816	0.021248
ENSMUSG00000024642	ENSMUSG00000001985	0.0743884
ENSMUSG00000024642	ENSMUSG00000003974	0.0308978
ENSMUSG00000024642	ENSMUSG00000040972	0.0338548
ENSMUSG00000024642	ENSMUSG00000034336	0.0231364
ENSMUSG00000024642	ENSMUSG00000027210	0.0234509
ENSMUSG00000024642	ENSMUSG00000026826	0.0474358
ENSMUSG00000024642	ENSMUSG00000027168	0.0231958
ENSMUSG00000024642	ENSMUSG00000027834	0.0317021
ENSMUSG00000024642	ENSMUSG00000025020	0.0213848
ENSMUSG00000024642	ENSMUSG00000027273	0.0216753
ENSMUSG00000024642	ENSMUSG00000035033	0.0248905
ENSMUSG00000053626	ENSMUSG00000027460	0.0401935
ENSMUSG00000053626	ENSMUSG00000026399	0.0209881
ENSMUSG00000053626	ENSMUSG00000045930	0.0454326
ENSMUSG00000053626	ENSMUSG00000038816	0.023078
ENSMUSG00000053626	ENSMUSG00000007682	0.0265774
ENSMUSG00000053626	ENSMUSG00000046714	0.0665587
ENSMUSG00000053626	ENSMUSG00000031289	0.0214475
ENSMUSG00000053626	ENSMUSG00000030742	0.0244517
ENSMUSG00000053626	ENSMUSG00000027820	0.050771
ENSMUSG00000053626	ENSMUSG00000027931	0.0216239
ENSMUSG00000053626	ENSMUSG00000025969	0.0288327
ENSMUSG00000053626	ENSMUSG00000034845	0.0318848
ENSMUSG00000053626	ENSMUSG00000026580	0.0419094
ENSMUSG00000053626	ENSMUSG00000006386	0.0442476
ENSMUSG00000028465	ENSMUSG00000031328	0.021663
ENSMUSG00000028465	ENSMUSG00000034664	0.0217399
ENSMUSG00000028465	ENSMUSG00000026357	0.0228011
ENSMUSG00000044827	ENSMUSG00000004730	0.0238646
ENSMUSG00000044827	ENSMUSG00000024397	0.0263377
ENSMUSG00000044827	ENSMUSG00000040552	0.0303701
ENSMUSG00000044827	ENSMUSG00000015852	0.0267503
ENSMUSG00000044827	ENSMUSG00000024672	0.028547
ENSMUSG00000051969	ENSMUSG00000024397	0.0214539
ENSMUSG00000051969	ENSMUSG00000026630	0.0251767
ENSMUSG00000051969	ENSMUSG00000102037	0.020601
ENSMUSG00000051969	ENSMUSG00000079227	0.0201016
ENSMUSG00000051969	ENSMUSG00000022504	0.0373643
ENSMUSG00000051969	ENSMUSG00000046080	0.0968033
ENSMUSG00000051969	ENSMUSG00000042817	0.0402801
ENSMUSG00000051969	ENSMUSG00000020399	0.0215577
ENSMUSG00000051969	ENSMUSG00000029771	0.0223195
ENSMUSG00000051969	ENSMUSG00000041515	0.0489957
ENSMUSG00000051969	ENSMUSG00000005947	0.0306546
ENSMUSG00000051969	ENSMUSG00000001281	0.022933
ENSMUSG00000051969	ENSMUSG00000048534	0.0280466
ENSMUSG00000051969	ENSMUSG00000029413	0.0366031
ENSMUSG00000033777	ENSMUSG00000004730	0.0342955
ENSMUSG00000033777	ENSMUSG00000024397	0.0211137
ENSMUSG00000033777	ENSMUSG00000040552	0.0531736
ENSMUSG00000033777	ENSMUSG00000025804	0.0317197
ENSMUSG00000033777	ENSMUSG00000034652	0.026056
ENSMUSG00000033777	ENSMUSG00000063193	0.0211601
ENSMUSG00000033777	ENSMUSG00000018774	0.0314801
ENSMUSG00000033777	ENSMUSG00000023349	0.0227057
ENSMUSG00000033777	ENSMUSG00000024621	0.0206322
ENSMUSG00000033777	ENSMUSG00000052336	0.0228315
ENSMUSG00000033777	ENSMUSG00000015947	0.0246506
ENSMUSG00000033777	ENSMUSG00000015852	0.0328007
ENSMUSG00000033777	ENSMUSG00000032089	0.0242941
ENSMUSG00000033777	ENSMUSG00000026712	0.0385236
ENSMUSG00000033777	ENSMUSG00000024672	0.0319181
ENSMUSG00000033777	ENSMUSG00000025044	0.0209321
ENSMUSG00000033777	ENSMUSG00000037902	0.026429
ENSMUSG00000033777	ENSMUSG00000026177	0.0240851
ENSMUSG00000027995	ENSMUSG00000004730	0.0337216
ENSMUSG00000027995	ENSMUSG00000024397	0.0222749
ENSMUSG00000027995	ENSMUSG00000040552	0.0269561
ENSMUSG00000027995	ENSMUSG00000018774	0.0217858
ENSMUSG00000027995	ENSMUSG00000024621	0.0266298
ENSMUSG00000027995	ENSMUSG00000015947	0.0221616
ENSMUSG00000027995	ENSMUSG00000026712	0.0226753
ENSMUSG00000027995	ENSMUSG00000037902	0.0253131
ENSMUSG00000079164	ENSMUSG00000008845	0.0210944
ENSMUSG00000079164	ENSMUSG00000000318	0.0209084
ENSMUSG00000079164	ENSMUSG00000024621	0.0201673
ENSMUSG00000079164	ENSMUSG00000026712	0.0229294
ENSMUSG00000044583	ENSMUSG00000004730	0.0324517
ENSMUSG00000044583	ENSMUSG00000040552	0.0240975
ENSMUSG00000044583	ENSMUSG00000000982	0.0207639
ENSMUSG00000044583	ENSMUSG00000034652	0.0253621
ENSMUSG00000044583	ENSMUSG00000018774	0.0303688
ENSMUSG00000044583	ENSMUSG00000024621	0.0322713
ENSMUSG00000044583	ENSMUSG00000052336	0.0237738
ENSMUSG00000044583	ENSMUSG00000026656	0.0248934
ENSMUSG00000044583	ENSMUSG00000059498	0.0236708
ENSMUSG00000044583	ENSMUSG00000015852	0.0367176
ENSMUSG00000044583	ENSMUSG00000021423	0.023495
ENSMUSG00000044583	ENSMUSG00000026712	0.0365367
ENSMUSG00000044583	ENSMUSG00000024672	0.0222196
ENSMUSG00000044583	ENSMUSG00000026177	0.0206517
ENSMUSG00000044583	ENSMUSG00000033777	0.0209908
ENSMUSG00000040522	ENSMUSG00000000318	0.0200172
ENSMUSG00000040522	ENSMUSG00000024621	0.0219943
ENSMUSG00000040522	ENSMUSG00000026712	0.0248999
ENSMUSG00000040522	ENSMUSG00000027322	0.0221153
ENSMUSG00000045322	ENSMUSG00000004730	0.0340673
ENSMUSG00000045322	ENSMUSG00000024397	0.0329895
ENSMUSG00000045322	ENSMUSG00000040552	0.0382034
ENSMUSG00000045322	ENSMUSG00000049103	0.0222818
ENSMUSG00000045322	ENSMUSG00000079227	0.0208477
ENSMUSG00000045322	ENSMUSG00000021624	0.0208497
ENSMUSG00000045322	ENSMUSG00000028459	0.0255395
ENSMUSG00000045322	ENSMUSG00000022901	0.0203287
ENSMUSG00000045322	ENSMUSG00000024621	0.0306125
ENSMUSG00000045322	ENSMUSG00000015947	0.0282365
ENSMUSG00000045322	ENSMUSG00000042474	0.0249109
ENSMUSG00000045322	ENSMUSG00000076617	0.0291722
ENSMUSG00000045322	ENSMUSG00000076609	0.0235032
ENSMUSG00000045322	ENSMUSG00000032089	0.0301106
ENSMUSG00000045322	ENSMUSG00000029771	0.028351
ENSMUSG00000045322	ENSMUSG00000041515	0.0216456
ENSMUSG00000045322	ENSMUSG00000021423	0.0257403
ENSMUSG00000045322	ENSMUSG00000026712	0.0248395
ENSMUSG00000045322	ENSMUSG00000024673	0.0585105
ENSMUSG00000045322	ENSMUSG00000026395	0.021581
ENSMUSG00000045322	ENSMUSG00000027322	0.0218235
ENSMUSG00000025215	ENSMUSG00000028435	0.0243155
ENSMUSG00000025215	ENSMUSG00000064201	0.0408972
ENSMUSG00000025215	ENSMUSG00000058499	0.0469656
ENSMUSG00000025215	ENSMUSG00000047295	0.0515557
ENSMUSG00000034659	ENSMUSG00000045019	0.0266417
ENSMUSG00000034659	ENSMUSG00000027861	0.0271071
ENSMUSG00000034659	ENSMUSG00000041189	0.0253581
ENSMUSG00000034659	ENSMUSG00000049685	0.0461249
ENSMUSG00000034659	ENSMUSG00000040856	0.0226327
ENSMUSG00000034659	ENSMUSG00000005320	0.0239241
ENSMUSG00000034659	ENSMUSG00000009471	0.0205992
ENSMUSG00000034659	ENSMUSG00000027887	0.0300057
ENSMUSG00000054675	ENSMUSG00000028766	0.0328042
ENSMUSG00000054675	ENSMUSG00000031673	0.0229798
ENSMUSG00000054675	ENSMUSG00000001506	0.0222296
ENSMUSG00000054675	ENSMUSG00000029306	0.0466387
ENSMUSG00000054675	ENSMUSG00000024529	0.0500549
ENSMUSG00000054675	ENSMUSG00000052316	0.0325875
ENSMUSG00000054675	ENSMUSG00000029231	0.0322441
ENSMUSG00000054675	ENSMUSG00000032492	0.0320385
ENSMUSG00000054675	ENSMUSG00000024968	0.0201809
ENSMUSG00000054675	ENSMUSG00000050931	0.0264753
ENSMUSG00000054675	ENSMUSG00000056427	0.0227829
ENSMUSG00000054675	ENSMUSG00000031906	0.0325295
ENSMUSG00000054675	ENSMUSG00000060284	0.0436014
ENSMUSG00000039886	ENSMUSG00000055782	0.0209995
ENSMUSG00000039886	ENSMUSG00000032540	0.0201086
ENSMUSG00000039886	ENSMUSG00000018796	0.0347667
ENSMUSG00000039886	ENSMUSG00000026834	0.0384752
ENSMUSG00000039886	ENSMUSG00000022878	0.0652707
ENSMUSG00000039886	ENSMUSG00000032231	0.0219654
ENSMUSG00000039886	ENSMUSG00000033096	0.0232952
ENSMUSG00000039886	ENSMUSG00000078566	0.0378394
ENSMUSG00000039886	ENSMUSG00000000058	0.0234126
ENSMUSG00000039886	ENSMUSG00000028076	0.0241187
ENSMUSG00000039886	ENSMUSG00000034957	0.0273281
ENSMUSG00000039886	ENSMUSG00000022555	0.0310847
ENSMUSG00000039886	ENSMUSG00000019883	0.027548
ENSMUSG00000039886	ENSMUSG00000025465	0.0222731
ENSMUSG00000039886	ENSMUSG00000051314	0.0360002
ENSMUSG00000039886	ENSMUSG00000055737	0.0279861
ENSMUSG00000039886	ENSMUSG00000023019	0.0468966
ENSMUSG00000039886	ENSMUSG00000045502	0.0209584
ENSMUSG00000039886	ENSMUSG00000021356	0.0211974
ENSMUSG00000039886	ENSMUSG00000029195	0.0459501
ENSMUSG00000039886	ENSMUSG00000003123	0.0572676
ENSMUSG00000039886	ENSMUSG00000015568	0.0313374
ENSMUSG00000039886	ENSMUSG00000039196	0.0214365
ENSMUSG00000039886	ENSMUSG00000024892	0.0555755
ENSMUSG00000039886	ENSMUSG00000030671	0.0236949
ENSMUSG00000039886	ENSMUSG00000030546	0.0852411
ENSMUSG00000039886	ENSMUSG00000025509	0.0245568
ENSMUSG00000039886	ENSMUSG00000002997	0.033717
ENSMUSG00000039886	ENSMUSG00000012705	0.0396085
ENSMUSG00000039886	ENSMUSG00000021474	0.0241762
ENSMUSG00000039886	ENSMUSG00000030495	0.0273961
ENSMUSG00000026347	ENSMUSG00000034384	0.045064
ENSMUSG00000026347	ENSMUSG00000003657	0.0305808
ENSMUSG00000026347	ENSMUSG00000055022	0.0281882
ENSMUSG00000026347	ENSMUSG00000052229	0.0201653
ENSMUSG00000026347	ENSMUSG00000040972	0.0214038
ENSMUSG00000026347	ENSMUSG00000034336	0.020411
ENSMUSG00000026347	ENSMUSG00000032034	0.0287912
ENSMUSG00000026347	ENSMUSG00000041247	0.0261646
ENSMUSG00000026347	ENSMUSG00000029595	0.0514939
ENSMUSG00000026347	ENSMUSG00000022055	0.0279765
ENSMUSG00000026347	ENSMUSG00000048540	0.0274369
ENSMUSG00000026347	ENSMUSG00000026826	0.0284363
ENSMUSG00000026347	ENSMUSG00000040258	0.035129
ENSMUSG00000026347	ENSMUSG00000034755	0.0227247
ENSMUSG00000026347	ENSMUSG00000031688	0.0229699
ENSMUSG00000026347	ENSMUSG00000042453	0.0335614
ENSMUSG00000026347	ENSMUSG00000034009	0.0275758
ENSMUSG00000026347	ENSMUSG00000030500	0.0568488
ENSMUSG00000026347	ENSMUSG00000027273	0.0236314
ENSMUSG00000026347	ENSMUSG00000031144	0.0268843
ENSMUSG00000024349	ENSMUSG00000009585	0.0234092
ENSMUSG00000024349	ENSMUSG00000071005	0.0247112
ENSMUSG00000024349	ENSMUSG00000031304	0.0234921
ENSMUSG00000024349	ENSMUSG00000003882	0.0261757
ENSMUSG00000024349	ENSMUSG00000020310	0.0227582
ENSMUSG00000024349	ENSMUSG00000001493	0.0206452
ENSMUSG00000024349	ENSMUSG00000021702	0.0275162
ENSMUSG00000013858	ENSMUSG00000037266	0.0223906
ENSMUSG00000033578	ENSMUSG00000048895	0.0203167
ENSMUSG00000033578	ENSMUSG00000036766	0.0473064
ENSMUSG00000033578	ENSMUSG00000003934	0.0292586
ENSMUSG00000033578	ENSMUSG00000033676	0.0241146
ENSMUSG00000033578	ENSMUSG00000018589	0.0267972
ENSMUSG00000033578	ENSMUSG00000031517	0.0203192
ENSMUSG00000033578	ENSMUSG00000020524	0.0273888
ENSMUSG00000033578	ENSMUSG00000033981	0.0204396
ENSMUSG00000033578	ENSMUSG00000022935	0.0224421
ENSMUSG00000033578	ENSMUSG00000022577	0.0223852
ENSMUSG00000033578	ENSMUSG00000036422	0.0311706
ENSMUSG00000033578	ENSMUSG00000035835	0.0210196
ENSMUSG00000033578	ENSMUSG00000007021	0.0236267
ENSMUSG00000035413	ENSMUSG00000022949	0.0230383
ENSMUSG00000035413	ENSMUSG00000015401	0.0251176
ENSMUSG00000035413	ENSMUSG00000034739	0.0412898
ENSMUSG00000035413	ENSMUSG00000036098	0.0323419
ENSMUSG00000035413	ENSMUSG00000021848	0.0205005
ENSMUSG00000035413	ENSMUSG00000032988	0.0559205
ENSMUSG00000020839	ENSMUSG00000024619	0.0303049
ENSMUSG00000020839	ENSMUSG00000029646	0.0242086
ENSMUSG00000020839	ENSMUSG00000074272	0.0219884
ENSMUSG00000020839	ENSMUSG00000000544	0.0597613
ENSMUSG00000020839	ENSMUSG00000023914	0.0752906
ENSMUSG00000020839	ENSMUSG00000024313	0.0498871
ENSMUSG00000020839	ENSMUSG00000035852	0.0219675
ENSMUSG00000020839	ENSMUSG00000074435	0.0464918
ENSMUSG00000000385	ENSMUSG00000027452	0.0399895
ENSMUSG00000000385	ENSMUSG00000000320	0.0245605
ENSMUSG00000000385	ENSMUSG00000064294	0.0291228
ENSMUSG00000000385	ENSMUSG00000009585	0.0289595
ENSMUSG00000000385	ENSMUSG00000033389	0.0244125
ENSMUSG00000000385	ENSMUSG00000021662	0.0222903
ENSMUSG00000000385	ENSMUSG00000006731	0.0231059
ENSMUSG00000000385	ENSMUSG00000025418	0.0307225
ENSMUSG00000000385	ENSMUSG00000017978	0.0311178
ENSMUSG00000000385	ENSMUSG00000027187	0.0318774
ENSMUSG00000000385	ENSMUSG00000040525	0.0231381
ENSMUSG00000000385	ENSMUSG00000051439	0.0215968
ENSMUSG00000000385	ENSMUSG00000047139	0.0210881
ENSMUSG00000000385	ENSMUSG00000000303	0.0458329
ENSMUSG00000000385	ENSMUSG00000071550	0.0250935
ENSMUSG00000000385	ENSMUSG00000047021	0.0422522
ENSMUSG00000000385	ENSMUSG00000041301	0.0364869
ENSMUSG00000000385	ENSMUSG00000068876	0.0573725
ENSMUSG00000000385	ENSMUSG00000024843	0.0210031
ENSMUSG00000000385	ENSMUSG00000018569	0.0454867
ENSMUSG00000000385	ENSMUSG00000050520	0.0601699
ENSMUSG00000000385	ENSMUSG00000015093	0.0244217
ENSMUSG00000000385	ENSMUSG00000022949	0.0720518
ENSMUSG00000000385	ENSMUSG00000048826	0.0325943
ENSMUSG00000000385	ENSMUSG00000018581	0.021026
ENSMUSG00000000385	ENSMUSG00000021879	0.0398527
ENSMUSG00000000385	ENSMUSG00000003051	0.0754306
ENSMUSG00000000385	ENSMUSG00000045394	0.0826117
ENSMUSG00000000385	ENSMUSG00000010080	0.0214894
ENSMUSG00000000385	ENSMUSG00000034584	0.0231372
ENSMUSG00000000385	ENSMUSG00000017897	0.0528844
ENSMUSG00000000385	ENSMUSG00000036585	0.0203136
ENSMUSG00000000385	ENSMUSG00000035451	0.0287742
ENSMUSG00000000385	ENSMUSG00000037025	0.0224163
ENSMUSG00000000385	ENSMUSG00000050295	0.045648
ENSMUSG00000000385	ENSMUSG00000047861	0.0482202
ENSMUSG00000000385	ENSMUSG00000020159	0.0412998
ENSMUSG00000000385	ENSMUSG00000019312	0.0346753
ENSMUSG00000000385	ENSMUSG00000022528	0.0224839
ENSMUSG00000000385	ENSMUSG00000026070	0.0234276
ENSMUSG00000000385	ENSMUSG00000020758	0.0437321
ENSMUSG00000000385	ENSMUSG00000009545	0.0361935
ENSMUSG00000000385	ENSMUSG00000022375	0.0212651
ENSMUSG00000000385	ENSMUSG00000026303	0.0378955
ENSMUSG00000000385	ENSMUSG00000031790	0.0282032
ENSMUSG00000000385	ENSMUSG00000042784	0.023921
ENSMUSG00000000385	ENSMUSG00000092274	0.0252549
ENSMUSG00000000385	ENSMUSG00000024589	0.0263018
ENSMUSG00000000385	ENSMUSG00000021567	0.031621
ENSMUSG00000000385	ENSMUSG00000001496	0.0454807
ENSMUSG00000000385	ENSMUSG00000021638	0.0223917
ENSMUSG00000000385	ENSMUSG00000001497	0.0361106
ENSMUSG00000000385	ENSMUSG00000021506	0.0323069
ENSMUSG00000000385	ENSMUSG00000026991	0.0200874
ENSMUSG00000000385	ENSMUSG00000029167	0.0240816
ENSMUSG00000000385	ENSMUSG00000061718	0.0271964
ENSMUSG00000000385	ENSMUSG00000039096	0.0303268
ENSMUSG00000000385	ENSMUSG00000022952	0.0511595
ENSMUSG00000000385	ENSMUSG00000030340	0.0506444
ENSMUSG00000000385	ENSMUSG00000030873	0.0331051
ENSMUSG00000000385	ENSMUSG00000000216	0.0334273
ENSMUSG00000000385	ENSMUSG00000029381	0.0286364
ENSMUSG00000000385	ENSMUSG00000049313	0.0313507
ENSMUSG00000000385	ENSMUSG00000019737	0.0281526
ENSMUSG00000000385	ENSMUSG00000034917	0.0440227
ENSMUSG00000032091	ENSMUSG00000015405	0.0842882
ENSMUSG00000032091	ENSMUSG00000045019	0.122226
ENSMUSG00000032091	ENSMUSG00000018796	0.0269872
ENSMUSG00000032091	ENSMUSG00000018500	0.0230747
ENSMUSG00000032091	ENSMUSG00000058022	0.0541836
ENSMUSG00000032091	ENSMUSG00000001211	0.0215809
ENSMUSG00000032091	ENSMUSG00000023827	0.0207483
ENSMUSG00000032091	ENSMUSG00000000320	0.0817349
ENSMUSG00000032091	ENSMUSG00000031075	0.0423659
ENSMUSG00000032091	ENSMUSG00000028435	0.0858952
ENSMUSG00000032091	ENSMUSG00000041660	0.0395045
ENSMUSG00000032091	ENSMUSG00000046186	0.0318886
ENSMUSG00000032091	ENSMUSG00000028262	0.0864042
ENSMUSG00000032091	ENSMUSG00000034362	0.0404965
ENSMUSG00000032091	ENSMUSG00000029727	0.0217809
ENSMUSG00000032091	ENSMUSG00000044322	0.0678137
ENSMUSG00000032091	ENSMUSG00000069441	0.116931
ENSMUSG00000032091	ENSMUSG00000061928	0.0699429
ENSMUSG00000032091	ENSMUSG00000028039	0.0223517
ENSMUSG00000032091	ENSMUSG00000034282	0.0424223
ENSMUSG00000032091	ENSMUSG00000034584	0.0295018
ENSMUSG00000032091	ENSMUSG00000008461	0.0232696
ENSMUSG00000032091	ENSMUSG00000006378	0.0803486
ENSMUSG00000032091	ENSMUSG00000019359	0.0306792
ENSMUSG00000032091	ENSMUSG00000037188	0.0253965
ENSMUSG00000032091	ENSMUSG00000074183	0.064105
ENSMUSG00000032091	ENSMUSG00000045502	0.0210525
ENSMUSG00000032091	ENSMUSG00000029919	0.0340177
ENSMUSG00000032091	ENSMUSG00000090877	0.0440244
ENSMUSG00000032091	ENSMUSG00000030281	0.0362735
ENSMUSG00000032091	ENSMUSG00000026981	0.0305453
ENSMUSG00000032091	ENSMUSG00000031750	0.060272
ENSMUSG00000032091	ENSMUSG00000027947	0.0295598
ENSMUSG00000032091	ENSMUSG00000031734	0.0286337
ENSMUSG00000032091	ENSMUSG00000001552	0.0241145
ENSMUSG00000032091	ENSMUSG00000003032	0.0268285
ENSMUSG00000032091	ENSMUSG00000005148	0.0398324
ENSMUSG00000032091	ENSMUSG00000074155	0.0285238
ENSMUSG00000032091	ENSMUSG00000056078	0.0578402
ENSMUSG00000032091	ENSMUSG00000013766	0.0580279
ENSMUSG00000032091	ENSMUSG00000074622	0.0414265
ENSMUSG00000032091	ENSMUSG00000028654	0.0213869
ENSMUSG00000032091	ENSMUSG00000020447	0.0262652
ENSMUSG00000032091	ENSMUSG00000078202	0.0226087
ENSMUSG00000032091	ENSMUSG00000009772	0.0241192
ENSMUSG00000032091	ENSMUSG00000028749	0.157332
ENSMUSG00000032091	ENSMUSG00000056220	0.0220788
ENSMUSG00000032091	ENSMUSG00000021822	0.0279478
ENSMUSG00000032091	ENSMUSG00000032015	0.0786066
ENSMUSG00000032091	ENSMUSG00000090125	0.02548
ENSMUSG00000032091	ENSMUSG00000027376	0.070718
ENSMUSG00000032091	ENSMUSG00000024640	0.0249965
ENSMUSG00000032091	ENSMUSG00000028378	0.0504294
ENSMUSG00000032091	ENSMUSG00000047250	0.0643907
ENSMUSG00000032091	ENSMUSG00000038751	0.0231147
ENSMUSG00000032091	ENSMUSG00000030793	0.0462866
ENSMUSG00000032091	ENSMUSG00000030559	0.0401853
ENSMUSG00000032091	ENSMUSG00000019066	0.0384055
ENSMUSG00000032091	ENSMUSG00000035896	0.0564419
ENSMUSG00000032091	ENSMUSG00000038650	0.0336192
ENSMUSG00000032091	ENSMUSG00000028236	0.0624572
ENSMUSG00000032091	ENSMUSG00000073602	0.144594
ENSMUSG00000032091	ENSMUSG00000067006	0.0672369
ENSMUSG00000032091	ENSMUSG00000057719	0.02433
ENSMUSG00000032091	ENSMUSG00000024597	0.0235013
ENSMUSG00000032091	ENSMUSG00000067889	0.028759
ENSMUSG00000032091	ENSMUSG00000021953	0.0789319
ENSMUSG00000032091	ENSMUSG00000002489	0.0206633
ENSMUSG00000032091	ENSMUSG00000034917	0.046624
ENSMUSG00000028364	ENSMUSG00000015143	0.0261196
ENSMUSG00000028364	ENSMUSG00000017390	0.024364
ENSMUSG00000028364	ENSMUSG00000028766	0.0976703
ENSMUSG00000028364	ENSMUSG00000028195	0.0290853
ENSMUSG00000028364	ENSMUSG00000024304	0.0284441
ENSMUSG00000028364	ENSMUSG00000032332	0.117972
ENSMUSG00000028364	ENSMUSG00000058806	0.0371553
ENSMUSG00000028364	ENSMUSG00000029661	0.02541
ENSMUSG00000028364	ENSMUSG00000048126	0.0273754
ENSMUSG00000028364	ENSMUSG00000021508	0.0388991
ENSMUSG00000028364	ENSMUSG00000030772	0.0288731
ENSMUSG00000028364	ENSMUSG00000029755	0.0217581
ENSMUSG00000028364	ENSMUSG00000037370	0.0518076
ENSMUSG00000028364	ENSMUSG00000019874	0.0224544
ENSMUSG00000028364	ENSMUSG00000070047	0.0435136
ENSMUSG00000028364	ENSMUSG00000030849	0.0361925
ENSMUSG00000028364	ENSMUSG00000054252	0.0436083
ENSMUSG00000028364	ENSMUSG00000041559	0.0273303
ENSMUSG00000028364	ENSMUSG00000020932	0.0205891
ENSMUSG00000028364	ENSMUSG00000031119	0.0245874
ENSMUSG00000028364	ENSMUSG00000040289	0.0217253
ENSMUSG00000028364	ENSMUSG00000027087	0.0257771
ENSMUSG00000028364	ENSMUSG00000028063	0.0393049
ENSMUSG00000028364	ENSMUSG00000035805	0.058987
ENSMUSG00000028364	ENSMUSG00000039533	0.0231903
ENSMUSG00000028364	ENSMUSG00000050578	0.126672
ENSMUSG00000028364	ENSMUSG00000020000	0.0204608
ENSMUSG00000028364	ENSMUSG00000002341	0.0586972
ENSMUSG00000028364	ENSMUSG00000020388	0.0308092
ENSMUSG00000028364	ENSMUSG00000022565	0.0264542
ENSMUSG00000028364	ENSMUSG00000027750	0.0457943
ENSMUSG00000028364	ENSMUSG00000068748	0.0498339
ENSMUSG00000028364	ENSMUSG00000027832	0.0279233
ENSMUSG00000028364	ENSMUSG00000045092	0.0358578
ENSMUSG00000028364	ENSMUSG00000034161	0.0269703
ENSMUSG00000028364	ENSMUSG00000020592	0.0221804
ENSMUSG00000028364	ENSMUSG00000041592	0.0231758
ENSMUSG00000028364	ENSMUSG00000026249	0.0468658
ENSMUSG00000028364	ENSMUSG00000005360	0.0429744
ENSMUSG00000028364	ENSMUSG00000030307	0.022935
ENSMUSG00000028364	ENSMUSG00000031558	0.0206598
ENSMUSG00000028364	ENSMUSG00000022676	0.0239384
ENSMUSG00000028364	ENSMUSG00000060284	0.0229149
ENSMUSG00000028364	ENSMUSG00000031253	0.0338995
ENSMUSG00000028364	ENSMUSG00000027849	0.0207995
ENSMUSG00000028364	ENSMUSG00000000094	0.0256899
ENSMUSG00000028364	ENSMUSG00000021702	0.0439602
ENSMUSG00000028364	ENSMUSG00000001131	0.0237503
ENSMUSG00000024401	ENSMUSG00000102037	0.0245062
ENSMUSG00000024401	ENSMUSG00000035385	0.0306704
ENSMUSG00000024401	ENSMUSG00000035373	0.0285219
ENSMUSG00000024401	ENSMUSG00000020143	0.0208091
ENSMUSG00000024401	ENSMUSG00000024402	0.0414739
ENSMUSG00000019850	ENSMUSG00000102037	0.0212833
ENSMUSG00000019850	ENSMUSG00000071005	0.0332892
ENSMUSG00000019850	ENSMUSG00000023078	0.0395908
ENSMUSG00000019850	ENSMUSG00000037405	0.028555
ENSMUSG00000019850	ENSMUSG00000020310	0.0206537
ENSMUSG00000019850	ENSMUSG00000025225	0.0264967
ENSMUSG00000019850	ENSMUSG00000023947	0.0246709
ENSMUSG00000019850	ENSMUSG00000002983	0.0234873
ENSMUSG00000026321	ENSMUSG00000001348	0.0360096
ENSMUSG00000026321	ENSMUSG00000004730	0.0283565
ENSMUSG00000026321	ENSMUSG00000024397	0.0274319
ENSMUSG00000026321	ENSMUSG00000028238	0.0539461
ENSMUSG00000026321	ENSMUSG00000040552	0.0455162
ENSMUSG00000026321	ENSMUSG00000094686	0.0279176
ENSMUSG00000026321	ENSMUSG00000025804	0.0456081
ENSMUSG00000026321	ENSMUSG00000018774	0.0540196
ENSMUSG00000026321	ENSMUSG00000024621	0.0591611
ENSMUSG00000026321	ENSMUSG00000052336	0.0263023
ENSMUSG00000026321	ENSMUSG00000022150	0.0259368
ENSMUSG00000026321	ENSMUSG00000015852	0.0361886
ENSMUSG00000026321	ENSMUSG00000020357	0.0233444
ENSMUSG00000026321	ENSMUSG00000051212	0.0274853
ENSMUSG00000026321	ENSMUSG00000034708	0.0228543
ENSMUSG00000026321	ENSMUSG00000020310	0.0278319
ENSMUSG00000026321	ENSMUSG00000017737	0.0251006
ENSMUSG00000026321	ENSMUSG00000054641	0.0609197
ENSMUSG00000026321	ENSMUSG00000026712	0.038388
ENSMUSG00000026321	ENSMUSG00000025969	0.0258665
ENSMUSG00000026321	ENSMUSG00000027670	0.0207751
ENSMUSG00000026321	ENSMUSG00000021822	0.0240789
ENSMUSG00000026321	ENSMUSG00000038151	0.0209442
ENSMUSG00000026321	ENSMUSG00000010175	0.029116
ENSMUSG00000026321	ENSMUSG00000037902	0.0379528
ENSMUSG00000026321	ENSMUSG00000046470	0.0214605
ENSMUSG00000026321	ENSMUSG00000037820	0.020875
ENSMUSG00000063727	ENSMUSG00000014852	0.0359303
ENSMUSG00000063727	ENSMUSG00000030046	0.0480873
ENSMUSG00000063727	ENSMUSG00000022371	0.0290059
ENSMUSG00000063727	ENSMUSG00000028626	0.0249095
ENSMUSG00000063727	ENSMUSG00000072625	0.0476337
ENSMUSG00000063727	ENSMUSG00000029306	0.0213758
ENSMUSG00000063727	ENSMUSG00000030116	0.021753
ENSMUSG00000063727	ENSMUSG00000041577	0.0228946
ENSMUSG00000063727	ENSMUSG00000028780	0.0227828
ENSMUSG00000063727	ENSMUSG00000040254	0.0329231
ENSMUSG00000063727	ENSMUSG00000021319	0.0243568
ENSMUSG00000010142	ENSMUSG00000049103	0.0205476
ENSMUSG00000010142	ENSMUSG00000021624	0.0292813
ENSMUSG00000010142	ENSMUSG00000030577	0.0242071
ENSMUSG00000010142	ENSMUSG00000030798	0.0355218
ENSMUSG00000010142	ENSMUSG00000015355	0.0251542
ENSMUSG00000010142	ENSMUSG00000040747	0.0234172
ENSMUSG00000010142	ENSMUSG00000028459	0.0255337
ENSMUSG00000010142	ENSMUSG00000003379	0.0391565
ENSMUSG00000010142	ENSMUSG00000040592	0.0234875
ENSMUSG00000010142	ENSMUSG00000020143	0.0239721
ENSMUSG00000010142	ENSMUSG00000039109	0.0243655
ENSMUSG00000010142	ENSMUSG00000076617	0.0448059
ENSMUSG00000010142	ENSMUSG00000076609	0.0317587
ENSMUSG00000010142	ENSMUSG00000041515	0.0273526
ENSMUSG00000010142	ENSMUSG00000021423	0.0216399
ENSMUSG00000010142	ENSMUSG00000024673	0.0414153
ENSMUSG00000010142	ENSMUSG00000014030	0.0201634
ENSMUSG00000010142	ENSMUSG00000034330	0.026625
ENSMUSG00000010142	ENSMUSG00000004266	0.0233033
ENSMUSG00000010142	ENSMUSG00000026395	0.0204694
ENSMUSG00000010142	ENSMUSG00000026581	0.0223903
ENSMUSG00000010142	ENSMUSG00000008193	0.0259381
ENSMUSG00000068105	ENSMUSG00000014453	0.0229186
ENSMUSG00000068105	ENSMUSG00000061132	0.0212258
ENSMUSG00000068105	ENSMUSG00000052013	0.0220544
ENSMUSG00000068105	ENSMUSG00000030724	0.0384235
ENSMUSG00000068105	ENSMUSG00000030577	0.030557
ENSMUSG00000068105	ENSMUSG00000030798	0.0353494
ENSMUSG00000068105	ENSMUSG00000003379	0.0703327
ENSMUSG00000068105	ENSMUSG00000040592	0.0339907
ENSMUSG00000068105	ENSMUSG00000042474	0.0541836
ENSMUSG00000068105	ENSMUSG00000076617	0.0352508
ENSMUSG00000068105	ENSMUSG00000076609	0.098918
ENSMUSG00000068105	ENSMUSG00000024673	0.146599
ENSMUSG00000068105	ENSMUSG00000014030	0.0627443
ENSMUSG00000068105	ENSMUSG00000008193	0.0886172
ENSMUSG00000068105	ENSMUSG00000045322	0.0210369
ENSMUSG00000068105	ENSMUSG00000010142	0.0220088
ENSMUSG00000042333	ENSMUSG00000035722	0.0239777
ENSMUSG00000042333	ENSMUSG00000042476	0.0397005
ENSMUSG00000042333	ENSMUSG00000029802	0.0209363
ENSMUSG00000042333	ENSMUSG00000001348	0.0249129
ENSMUSG00000042333	ENSMUSG00000030000	0.057593
ENSMUSG00000042333	ENSMUSG00000023827	0.0233317
ENSMUSG00000042333	ENSMUSG00000031543	0.0988147
ENSMUSG00000042333	ENSMUSG00000009585	0.0278635
ENSMUSG00000042333	ENSMUSG00000018909	0.0207561
ENSMUSG00000042333	ENSMUSG00000063952	0.0304901
ENSMUSG00000042333	ENSMUSG00000034165	0.0202695
ENSMUSG00000042333	ENSMUSG00000047139	0.0337997
ENSMUSG00000042333	ENSMUSG00000055447	0.0312097
ENSMUSG00000042333	ENSMUSG00000027215	0.0213038
ENSMUSG00000042333	ENSMUSG00000022742	0.0675969
ENSMUSG00000042333	ENSMUSG00000018983	0.030461
ENSMUSG00000042333	ENSMUSG00000014859	0.0288258
ENSMUSG00000042333	ENSMUSG00000023216	0.0533997
ENSMUSG00000042333	ENSMUSG00000006235	0.0555362
ENSMUSG00000042333	ENSMUSG00000031162	0.0277006
ENSMUSG00000042333	ENSMUSG00000018654	0.0305003
ENSMUSG00000042333	ENSMUSG00000039236	0.0378372
ENSMUSG00000042333	ENSMUSG00000027009	0.0369887
ENSMUSG00000042333	ENSMUSG00000054342	0.0563473
ENSMUSG00000042333	ENSMUSG00000054191	0.0753066
ENSMUSG00000042333	ENSMUSG00000032698	0.0392185
ENSMUSG00000042333	ENSMUSG00000037336	0.0650324
ENSMUSG00000042333	ENSMUSG00000058794	0.0547703
ENSMUSG00000042333	ENSMUSG00000011179	0.0204375
ENSMUSG00000042333	ENSMUSG00000037266	0.0206889
ENSMUSG00000042333	ENSMUSG00000096351	0.0400097
ENSMUSG00000042333	ENSMUSG00000059336	0.0372652
ENSMUSG00000042333	ENSMUSG00000026614	0.0381238
ENSMUSG00000042333	ENSMUSG00000006574	0.153544
ENSMUSG00000042333	ENSMUSG00000028542	0.0239095
ENSMUSG00000042333	ENSMUSG00000051910	0.0409049
ENSMUSG00000042333	ENSMUSG00000026532	0.0718164
ENSMUSG00000042333	ENSMUSG00000021061	0.0511059
ENSMUSG00000042333	ENSMUSG00000026880	0.037949
ENSMUSG00000042333	ENSMUSG00000028717	0.0309288
ENSMUSG00000042333	ENSMUSG00000022797	0.0599439
ENSMUSG00000041954	ENSMUSG00000002799	0.0202275
ENSMUSG00000030341	ENSMUSG00000044338	0.0253836
ENSMUSG00000030341	ENSMUSG00000022146	0.0228539
ENSMUSG00000030341	ENSMUSG00000034845	0.0270832
ENSMUSG00000028599	ENSMUSG00000004730	0.028996
ENSMUSG00000028599	ENSMUSG00000024397	0.0256807
ENSMUSG00000028599	ENSMUSG00000102037	0.0214488
ENSMUSG00000028599	ENSMUSG00000040552	0.0310566
ENSMUSG00000028599	ENSMUSG00000026928	0.0228259
ENSMUSG00000028599	ENSMUSG00000049103	0.037997
ENSMUSG00000028599	ENSMUSG00000034652	0.0388605
ENSMUSG00000028599	ENSMUSG00000063193	0.0234536
ENSMUSG00000028599	ENSMUSG00000015355	0.026685
ENSMUSG00000028599	ENSMUSG00000040747	0.0217263
ENSMUSG00000028599	ENSMUSG00000018774	0.0362254
ENSMUSG00000028599	ENSMUSG00000024621	0.0421605
ENSMUSG00000028599	ENSMUSG00000071713	0.0204891
ENSMUSG00000028599	ENSMUSG00000028859	0.0234304
ENSMUSG00000028599	ENSMUSG00000039109	0.0260421
ENSMUSG00000028599	ENSMUSG00000015947	0.0301597
ENSMUSG00000028599	ENSMUSG00000059498	0.023801
ENSMUSG00000028599	ENSMUSG00000059089	0.0227782
ENSMUSG00000028599	ENSMUSG00000028874	0.0290367
ENSMUSG00000028599	ENSMUSG00000073489	0.0244439
ENSMUSG00000028599	ENSMUSG00000020009	0.0231116
ENSMUSG00000028599	ENSMUSG00000032089	0.0402099
ENSMUSG00000028599	ENSMUSG00000029771	0.0255721
ENSMUSG00000028599	ENSMUSG00000030830	0.0268057
ENSMUSG00000028599	ENSMUSG00000002699	0.0306914
ENSMUSG00000028599	ENSMUSG00000021423	0.0221546
ENSMUSG00000028599	ENSMUSG00000026395	0.03062
ENSMUSG00000028599	ENSMUSG00000027639	0.0259472
ENSMUSG00000028599	ENSMUSG00000037902	0.0312559
ENSMUSG00000028599	ENSMUSG00000026177	0.039173
ENSMUSG00000028599	ENSMUSG00000002111	0.0332506
ENSMUSG00000028599	ENSMUSG00000033777	0.0274799
ENSMUSG00000028965	ENSMUSG00000001348	0.0247885
ENSMUSG00000028965	ENSMUSG00000028238	0.0272844
ENSMUSG00000028965	ENSMUSG00000000805	0.0241735
ENSMUSG00000028965	ENSMUSG00000038304	0.0309385
ENSMUSG00000028965	ENSMUSG00000002033	0.0270574
ENSMUSG00000028965	ENSMUSG00000023132	0.0344863
ENSMUSG00000028965	ENSMUSG00000015437	0.0703096
ENSMUSG00000028965	ENSMUSG00000026770	0.0367397
ENSMUSG00000028965	ENSMUSG00000068227	0.0327829
ENSMUSG00000028965	ENSMUSG00000037202	0.022225
ENSMUSG00000028965	ENSMUSG00000045232	0.0205191
ENSMUSG00000039304	ENSMUSG00000020681	0.0279807
ENSMUSG00000039304	ENSMUSG00000044337	0.0235813
ENSMUSG00000039304	ENSMUSG00000000530	0.0600322
ENSMUSG00000039304	ENSMUSG00000002885	0.0369469
ENSMUSG00000039304	ENSMUSG00000056492	0.0218144
ENSMUSG00000039304	ENSMUSG00000035283	0.0288895
ENSMUSG00000039304	ENSMUSG00000019256	0.0300538
ENSMUSG00000039304	ENSMUSG00000052921	0.0271232
ENSMUSG00000039304	ENSMUSG00000067336	0.0202023
ENSMUSG00000039304	ENSMUSG00000059588	0.070108
ENSMUSG00000039304	ENSMUSG00000031871	0.0256507
ENSMUSG00000039304	ENSMUSG00000045930	0.0512253
ENSMUSG00000039304	ENSMUSG00000026921	0.0279646
ENSMUSG00000039304	ENSMUSG00000024140	0.0439524
ENSMUSG00000039304	ENSMUSG00000042812	0.0415384
ENSMUSG00000039304	ENSMUSG00000054435	0.0251251
ENSMUSG00000039304	ENSMUSG00000024027	0.0505163
ENSMUSG00000039304	ENSMUSG00000015533	0.0209883
ENSMUSG00000039304	ENSMUSG00000058248	0.0337989
ENSMUSG00000039304	ENSMUSG00000005672	0.0539171
ENSMUSG00000039304	ENSMUSG00000030787	0.0412737
ENSMUSG00000039304	ENSMUSG00000027931	0.0225985
ENSMUSG00000039304	ENSMUSG00000017754	0.0249866
ENSMUSG00000039304	ENSMUSG00000045092	0.0225383
ENSMUSG00000039304	ENSMUSG00000049281	0.0246147
ENSMUSG00000039304	ENSMUSG00000025902	0.0277925
ENSMUSG00000039304	ENSMUSG00000018604	0.0204297
ENSMUSG00000039304	ENSMUSG00000006386	0.0200507
ENSMUSG00000039304	ENSMUSG00000074743	0.0239953
ENSMUSG00000022015	ENSMUSG00000014852	0.0296264
ENSMUSG00000022015	ENSMUSG00000028766	0.0349691
ENSMUSG00000022015	ENSMUSG00000024164	0.0309192
ENSMUSG00000022015	ENSMUSG00000071005	0.0317343
ENSMUSG00000022015	ENSMUSG00000014599	0.0227708
ENSMUSG00000022015	ENSMUSG00000071713	0.0392554
ENSMUSG00000022015	ENSMUSG00000023078	0.14807
ENSMUSG00000022015	ENSMUSG00000024087	0.0204337
ENSMUSG00000022015	ENSMUSG00000020427	0.0248752
ENSMUSG00000022015	ENSMUSG00000096225	0.02479
ENSMUSG00000022015	ENSMUSG00000050578	0.079918
ENSMUSG00000022015	ENSMUSG00000017737	0.0314049
ENSMUSG00000022015	ENSMUSG00000028072	0.0334134
ENSMUSG00000022015	ENSMUSG00000022146	0.0206774
ENSMUSG00000022015	ENSMUSG00000050010	0.046145
ENSMUSG00000022015	ENSMUSG00000008193	0.0200916
ENSMUSG00000089669	ENSMUSG00000097328	0.0344432
ENSMUSG00000031497	ENSMUSG00000052212	0.0390477
ENSMUSG00000031497	ENSMUSG00000050010	0.0341651
ENSMUSG00000005824	ENSMUSG00000000320	0.0335557
ENSMUSG00000005824	ENSMUSG00000034028	0.049775
ENSMUSG00000005824	ENSMUSG00000030159	0.0475601
ENSMUSG00000005824	ENSMUSG00000048521	0.0312398
ENSMUSG00000005824	ENSMUSG00000021675	0.0334147
ENSMUSG00000005824	ENSMUSG00000050147	0.0219193
ENSMUSG00000005824	ENSMUSG00000034486	0.0209571
ENSMUSG00000005824	ENSMUSG00000026068	0.0353374
ENSMUSG00000005824	ENSMUSG00000026770	0.0266243
ENSMUSG00000005824	ENSMUSG00000003882	0.0207819
ENSMUSG00000005824	ENSMUSG00000034664	0.0282491
ENSMUSG00000005824	ENSMUSG00000030830	0.0210423
ENSMUSG00000005824	ENSMUSG00000000290	0.0279021
ENSMUSG00000005824	ENSMUSG00000020689	0.0216534
ENSMUSG00000005824	ENSMUSG00000030742	0.0297948
ENSMUSG00000005824	ENSMUSG00000002699	0.0316654
ENSMUSG00000005824	ENSMUSG00000046908	0.0291944
ENSMUSG00000005824	ENSMUSG00000006389	0.0614945
ENSMUSG00000005824	ENSMUSG00000049493	0.022754
ENSMUSG00000005824	ENSMUSG00000043017	0.0215503
ENSMUSG00000005824	ENSMUSG00000003153	0.023446
ENSMUSG00000005824	ENSMUSG00000021609	0.0333882
ENSMUSG00000091898	ENSMUSG00000035277	0.0202842
ENSMUSG00000091898	ENSMUSG00000029467	0.0392581
ENSMUSG00000091898	ENSMUSG00000038086	0.023407
ENSMUSG00000091898	ENSMUSG00000054477	0.0229967
ENSMUSG00000091898	ENSMUSG00000075307	0.0207183
ENSMUSG00000091898	ENSMUSG00000030246	0.0209423
ENSMUSG00000091898	ENSMUSG00000042451	0.0591562
ENSMUSG00000091898	ENSMUSG00000020908	0.0945434
ENSMUSG00000091898	ENSMUSG00000053093	0.235588
ENSMUSG00000091898	ENSMUSG00000013936	0.245537
ENSMUSG00000091898	ENSMUSG00000028927	0.0656625
ENSMUSG00000091898	ENSMUSG00000028023	0.0312362
ENSMUSG00000091898	ENSMUSG00000038583	0.0239023
ENSMUSG00000091898	ENSMUSG00000002104	0.0258135
ENSMUSG00000026414	ENSMUSG00000068614	0.113306
ENSMUSG00000026414	ENSMUSG00000075289	0.02275
ENSMUSG00000026414	ENSMUSG00000023067	0.0265657
ENSMUSG00000026414	ENSMUSG00000027107	0.0245522
ENSMUSG00000026414	ENSMUSG00000041189	0.0278498
ENSMUSG00000026414	ENSMUSG00000026253	0.0452175
ENSMUSG00000026414	ENSMUSG00000030598	0.0314666
ENSMUSG00000026414	ENSMUSG00000038086	0.0282728
ENSMUSG00000026414	ENSMUSG00000002100	0.0318813
ENSMUSG00000026414	ENSMUSG00000042451	0.141824
ENSMUSG00000026414	ENSMUSG00000000435	0.0228495
ENSMUSG00000026414	ENSMUSG00000020908	0.164594
ENSMUSG00000026414	ENSMUSG00000009214	0.0346458
ENSMUSG00000026414	ENSMUSG00000039057	0.0253573
ENSMUSG00000026414	ENSMUSG00000026459	0.0721355
ENSMUSG00000026414	ENSMUSG00000004891	0.0308149
ENSMUSG00000026414	ENSMUSG00000028927	0.022178
ENSMUSG00000026414	ENSMUSG00000028023	0.0269534
ENSMUSG00000026414	ENSMUSG00000002104	0.0394424
ENSMUSG00000026414	ENSMUSG00000020580	0.0212359
ENSMUSG00000026414	ENSMUSG00000030592	0.0286015
ENSMUSG00000026414	ENSMUSG00000020486	0.0331039
ENSMUSG00000026414	ENSMUSG00000031965	0.027773
ENSMUSG00000026414	ENSMUSG00000091898	0.127367
ENSMUSG00000037003	ENSMUSG00000000530	0.0224443
ENSMUSG00000033327	ENSMUSG00000041828	0.0557212
ENSMUSG00000033327	ENSMUSG00000049115	0.0329567
ENSMUSG00000033327	ENSMUSG00000068122	0.0693224
ENSMUSG00000033327	ENSMUSG00000038539	0.0209957
ENSMUSG00000033327	ENSMUSG00000002602	0.059583
ENSMUSG00000033327	ENSMUSG00000022098	0.0469392
ENSMUSG00000033327	ENSMUSG00000073418	0.021922
ENSMUSG00000033327	ENSMUSG00000025887	0.0205676
ENSMUSG00000033327	ENSMUSG00000056481	0.0624117
ENSMUSG00000033327	ENSMUSG00000016494	0.0606281
ENSMUSG00000033327	ENSMUSG00000026399	0.0543306
ENSMUSG00000033327	ENSMUSG00000022371	0.0784785
ENSMUSG00000033327	ENSMUSG00000026837	0.0681587
ENSMUSG00000033327	ENSMUSG00000001119	0.0396375
ENSMUSG00000033327	ENSMUSG00000020241	0.0400853
ENSMUSG00000033327	ENSMUSG00000014599	0.0305969
ENSMUSG00000033327	ENSMUSG00000061353	0.02206
ENSMUSG00000033327	ENSMUSG00000029417	0.0222414
ENSMUSG00000033327	ENSMUSG00000048138	0.0206034
ENSMUSG00000033327	ENSMUSG00000035000	0.0244375
ENSMUSG00000033327	ENSMUSG00000022053	0.0205379
ENSMUSG00000033327	ENSMUSG00000010476	0.021686
ENSMUSG00000033327	ENSMUSG00000059327	0.0205423
ENSMUSG00000033327	ENSMUSG00000020467	0.0367958
ENSMUSG00000033327	ENSMUSG00000019768	0.0262545
ENSMUSG00000033327	ENSMUSG00000000392	0.0498369
ENSMUSG00000033327	ENSMUSG00000027204	0.0894497
ENSMUSG00000033327	ENSMUSG00000026193	0.0427138
ENSMUSG00000033327	ENSMUSG00000022816	0.0369845
ENSMUSG00000033327	ENSMUSG00000049791	0.023321
ENSMUSG00000033327	ENSMUSG00000034040	0.0497505
ENSMUSG00000033327	ENSMUSG00000047261	0.0242867
ENSMUSG00000033327	ENSMUSG00000055653	0.0634807
ENSMUSG00000033327	ENSMUSG00000027883	0.020641
ENSMUSG00000033327	ENSMUSG00000043099	0.0309035
ENSMUSG00000033327	ENSMUSG00000055632	0.0728853
ENSMUSG00000033327	ENSMUSG00000048583	0.0273059
ENSMUSG00000033327	ENSMUSG00000023830	0.0223635
ENSMUSG00000033327	ENSMUSG00000026072	0.0229826
ENSMUSG00000033327	ENSMUSG00000020689	0.0230662
ENSMUSG00000033327	ENSMUSG00000019899	0.0247982
ENSMUSG00000033327	ENSMUSG00000002900	0.0232662
ENSMUSG00000033327	ENSMUSG00000032334	0.0235316
ENSMUSG00000033327	ENSMUSG00000015568	0.0438
ENSMUSG00000033327	ENSMUSG00000040249	0.0267655
ENSMUSG00000033327	ENSMUSG00000036446	0.0448822
ENSMUSG00000033327	ENSMUSG00000024481	0.0342637
ENSMUSG00000033327	ENSMUSG00000029659	0.0390537
ENSMUSG00000033327	ENSMUSG00000030116	0.113709
ENSMUSG00000033327	ENSMUSG00000029413	0.0207059
ENSMUSG00000033327	ENSMUSG00000033585	0.0411907
ENSMUSG00000033327	ENSMUSG00000005397	0.0705296
ENSMUSG00000033327	ENSMUSG00000020902	0.0259394
ENSMUSG00000033327	ENSMUSG00000048387	0.0230216
ENSMUSG00000033327	ENSMUSG00000030513	0.0371484
ENSMUSG00000033327	ENSMUSG00000029231	0.0222424
ENSMUSG00000033327	ENSMUSG00000002265	0.031072
ENSMUSG00000033327	ENSMUSG00000019817	0.0819543
ENSMUSG00000033327	ENSMUSG00000028517	0.0405152
ENSMUSG00000033327	ENSMUSG00000027750	0.0801872
ENSMUSG00000033327	ENSMUSG00000028780	0.0279392
ENSMUSG00000033327	ENSMUSG00000018398	0.0201812
ENSMUSG00000033327	ENSMUSG00000021319	0.0695648
ENSMUSG00000033327	ENSMUSG00000030495	0.0238113
ENSMUSG00000033327	ENSMUSG00000023886	0.0296775
ENSMUSG00000033327	ENSMUSG00000016918	0.0228321
ENSMUSG00000033327	ENSMUSG00000029287	0.0445849
ENSMUSG00000033327	ENSMUSG00000023885	0.0248732
ENSMUSG00000020914	ENSMUSG00000036777	0.066869
ENSMUSG00000020914	ENSMUSG00000027496	0.0391374
ENSMUSG00000020914	ENSMUSG00000020897	0.077883
ENSMUSG00000020914	ENSMUSG00000017716	0.044863
ENSMUSG00000020914	ENSMUSG00000017146	0.0219628
ENSMUSG00000020914	ENSMUSG00000003778	0.0226808
ENSMUSG00000020914	ENSMUSG00000034329	0.0318092
ENSMUSG00000020914	ENSMUSG00000027379	0.0378207
ENSMUSG00000020914	ENSMUSG00000040084	0.0565707
ENSMUSG00000020914	ENSMUSG00000027715	0.0632036
ENSMUSG00000020914	ENSMUSG00000041431	0.0302373
ENSMUSG00000020914	ENSMUSG00000006398	0.0421701
ENSMUSG00000020914	ENSMUSG00000024791	0.0361244
ENSMUSG00000020914	ENSMUSG00000028873	0.0446969
ENSMUSG00000020914	ENSMUSG00000019942	0.0451514
ENSMUSG00000020914	ENSMUSG00000039298	0.0318371
ENSMUSG00000020914	ENSMUSG00000028551	0.048248
ENSMUSG00000020914	ENSMUSG00000096472	0.0259768
ENSMUSG00000020914	ENSMUSG00000029177	0.0465374
ENSMUSG00000020914	ENSMUSG00000045328	0.0469897
ENSMUSG00000020914	ENSMUSG00000026605	0.0671214
ENSMUSG00000020914	ENSMUSG00000029521	0.0241814
ENSMUSG00000020914	ENSMUSG00000029516	0.0463828
ENSMUSG00000020914	ENSMUSG00000028044	0.0236151
ENSMUSG00000020914	ENSMUSG00000042489	0.0249782
ENSMUSG00000020914	ENSMUSG00000032782	0.023312
ENSMUSG00000020914	ENSMUSG00000022021	0.0409691
ENSMUSG00000020914	ENSMUSG00000004099	0.0264596
ENSMUSG00000020914	ENSMUSG00000027699	0.0366657
ENSMUSG00000020914	ENSMUSG00000039055	0.0269731
ENSMUSG00000020914	ENSMUSG00000058290	0.058878
ENSMUSG00000020914	ENSMUSG00000029687	0.0236241
ENSMUSG00000020914	ENSMUSG00000027654	0.0459561
ENSMUSG00000020914	ENSMUSG00000019773	0.0312502
ENSMUSG00000020914	ENSMUSG00000001517	0.0530545
ENSMUSG00000020914	ENSMUSG00000022385	0.0284201
ENSMUSG00000020914	ENSMUSG00000049932	0.0564951
ENSMUSG00000020914	ENSMUSG00000037894	0.0266146
ENSMUSG00000020914	ENSMUSG00000105827	0.157389
ENSMUSG00000020914	ENSMUSG00000028068	0.0473735
ENSMUSG00000020914	ENSMUSG00000020737	0.0348179
ENSMUSG00000020914	ENSMUSG00000003779	0.0497562
ENSMUSG00000020914	ENSMUSG00000024795	0.0347223
ENSMUSG00000020914	ENSMUSG00000028678	0.0388039
ENSMUSG00000020914	ENSMUSG00000034311	0.0331187
ENSMUSG00000020914	ENSMUSG00000027326	0.0444858
ENSMUSG00000020914	ENSMUSG00000027331	0.0651301
ENSMUSG00000020914	ENSMUSG00000018362	0.0590403
ENSMUSG00000020914	ENSMUSG00000024590	0.0549256
ENSMUSG00000020914	ENSMUSG00000031004	0.0964924
ENSMUSG00000020914	ENSMUSG00000034906	0.0380175
ENSMUSG00000020914	ENSMUSG00000024056	0.0308591
ENSMUSG00000020914	ENSMUSG00000022678	0.0283639
ENSMUSG00000020914	ENSMUSG00000026622	0.036895
ENSMUSG00000020914	ENSMUSG00000026790	0.0213509
ENSMUSG00000020914	ENSMUSG00000035365	0.0274465
ENSMUSG00000020914	ENSMUSG00000040204	0.037624
ENSMUSG00000020914	ENSMUSG00000001151	0.0202517
ENSMUSG00000020914	ENSMUSG00000030867	0.0478895
ENSMUSG00000020914	ENSMUSG00000025758	0.0247904
ENSMUSG00000020914	ENSMUSG00000023015	0.0574441
ENSMUSG00000020914	ENSMUSG00000027323	0.0235439
ENSMUSG00000020914	ENSMUSG00000028702	0.0229797
ENSMUSG00000020914	ENSMUSG00000022391	0.038641
ENSMUSG00000020914	ENSMUSG00000023940	0.0282297
ENSMUSG00000020914	ENSMUSG00000026039	0.0359167
ENSMUSG00000020914	ENSMUSG00000036223	0.0305163
ENSMUSG00000020914	ENSMUSG00000020492	0.0339748
ENSMUSG00000020914	ENSMUSG00000069910	0.0220691
ENSMUSG00000032555	ENSMUSG00000017146	0.0232088
ENSMUSG00000032555	ENSMUSG00000034329	0.0233201
ENSMUSG00000032555	ENSMUSG00000042489	0.0212447
ENSMUSG00000032555	ENSMUSG00000021707	0.0238594
ENSMUSG00000032555	ENSMUSG00000004099	0.0285508
ENSMUSG00000032555	ENSMUSG00000037474	0.0309702
ENSMUSG00000032555	ENSMUSG00000027490	0.0248262
ENSMUSG00000032555	ENSMUSG00000025001	0.030615
ENSMUSG00000032555	ENSMUSG00000105827	0.0259377
ENSMUSG00000032555	ENSMUSG00000002870	0.0327533
ENSMUSG00000032555	ENSMUSG00000040204	0.0214036
ENSMUSG00000032555	ENSMUSG00000027342	0.0259047
ENSMUSG00000032555	ENSMUSG00000027323	0.0310059
ENSMUSG00000032555	ENSMUSG00000028702	0.025254
ENSMUSG00000032555	ENSMUSG00000039994	0.0213535
ENSMUSG00000041272	ENSMUSG00000030092	0.0252616
ENSMUSG00000041272	ENSMUSG00000021743	0.0794947
ENSMUSG00000041272	ENSMUSG00000056073	0.0208365
ENSMUSG00000041272	ENSMUSG00000024211	0.0215233
ENSMUSG00000041272	ENSMUSG00000021379	0.0313788
ENSMUSG00000041272	ENSMUSG00000026344	0.036099
ENSMUSG00000041272	ENSMUSG00000027168	0.0442881
ENSMUSG00000041272	ENSMUSG00000036192	0.0343416
ENSMUSG00000041272	ENSMUSG00000038805	0.0239422
ENSMUSG00000043668	ENSMUSG00000020052	0.0217934
ENSMUSG00000043668	ENSMUSG00000010505	0.0268994
ENSMUSG00000043668	ENSMUSG00000027168	0.037643
ENSMUSG00000043668	ENSMUSG00000036192	0.0243079
ENSMUSG00000043668	ENSMUSG00000038805	0.0303414
ENSMUSG00000043668	ENSMUSG00000074637	0.0203133
ENSMUSG00000040046	ENSMUSG00000032323	0.0283041
ENSMUSG00000040046	ENSMUSG00000027360	0.0223436
ENSMUSG00000040046	ENSMUSG00000026069	0.0600919
ENSMUSG00000040046	ENSMUSG00000001497	0.0209315
ENSMUSG00000040046	ENSMUSG00000025094	0.0201684
ENSMUSG00000040046	ENSMUSG00000000385	0.0398159
ENSMUSG00000023456	ENSMUSG00000036880	0.0385086
ENSMUSG00000023456	ENSMUSG00000068614	0.0667333
ENSMUSG00000023456	ENSMUSG00000030695	0.0561227
ENSMUSG00000023456	ENSMUSG00000022956	0.0355435
ENSMUSG00000023456	ENSMUSG00000024381	0.024207
ENSMUSG00000023456	ENSMUSG00000020722	0.0292244
ENSMUSG00000023456	ENSMUSG00000021373	0.0236238
ENSMUSG00000023456	ENSMUSG00000062694	0.068572
ENSMUSG00000023456	ENSMUSG00000068823	0.0240373
ENSMUSG00000023456	ENSMUSG00000063524	0.029356
ENSMUSG00000023456	ENSMUSG00000028773	0.0522027
ENSMUSG00000023456	ENSMUSG00000026526	0.0205665
ENSMUSG00000023456	ENSMUSG00000031672	0.0329826
ENSMUSG00000023456	ENSMUSG00000036427	0.0336905
ENSMUSG00000023456	ENSMUSG00000020176	0.0207644
ENSMUSG00000023456	ENSMUSG00000018102	0.0253313
ENSMUSG00000023456	ENSMUSG00000038403	0.0402986
ENSMUSG00000023456	ENSMUSG00000038086	0.0297805
ENSMUSG00000023456	ENSMUSG00000030541	0.0323307
ENSMUSG00000023456	ENSMUSG00000075307	0.0519238
ENSMUSG00000023456	ENSMUSG00000063229	0.0543003
ENSMUSG00000023456	ENSMUSG00000016528	0.021178
ENSMUSG00000023456	ENSMUSG00000048416	0.0736861
ENSMUSG00000023456	ENSMUSG00000025968	0.024241
ENSMUSG00000023456	ENSMUSG00000020456	0.0209614
ENSMUSG00000023456	ENSMUSG00000092035	0.0207875
ENSMUSG00000023456	ENSMUSG00000062070	0.0520975
ENSMUSG00000023456	ENSMUSG00000032294	0.0298318
ENSMUSG00000023456	ENSMUSG00000005469	0.0472682
ENSMUSG00000023456	ENSMUSG00000024735	0.0310862
ENSMUSG00000023456	ENSMUSG00000018286	0.0261352
ENSMUSG00000023456	ENSMUSG00000028278	0.0288484
ENSMUSG00000023456	ENSMUSG00000021577	0.0246732
ENSMUSG00000023456	ENSMUSG00000058076	0.0325761
ENSMUSG00000023456	ENSMUSG00000022982	0.0225414
ENSMUSG00000023456	ENSMUSG00000006818	0.0232079
ENSMUSG00000023456	ENSMUSG00000027887	0.0650523
ENSMUSG00000023456	ENSMUSG00000054034	0.0321314
ENSMUSG00000021573	ENSMUSG00000034891	0.0218205
ENSMUSG00000024173	ENSMUSG00000025701	0.0216697
ENSMUSG00000024173	ENSMUSG00000035385	0.0260201
ENSMUSG00000024173	ENSMUSG00000032323	0.0644566
ENSMUSG00000024173	ENSMUSG00000004267	0.0208728
ENSMUSG00000024173	ENSMUSG00000015053	0.0262173
ENSMUSG00000024173	ENSMUSG00000047462	0.0242333
ENSMUSG00000024173	ENSMUSG00000027360	0.0361056
ENSMUSG00000024173	ENSMUSG00000029919	0.0255499
ENSMUSG00000024173	ENSMUSG00000032089	0.0232151
ENSMUSG00000024173	ENSMUSG00000026069	0.159329
ENSMUSG00000024173	ENSMUSG00000037940	0.0252302
ENSMUSG00000024173	ENSMUSG00000005672	0.0322234
ENSMUSG00000024173	ENSMUSG00000039308	0.023174
ENSMUSG00000024173	ENSMUSG00000026602	0.0212481
ENSMUSG00000024173	ENSMUSG00000025094	0.0827013
ENSMUSG00000024173	ENSMUSG00000020838	0.0359158
ENSMUSG00000024173	ENSMUSG00000024401	0.0267792
ENSMUSG00000024173	ENSMUSG00000040046	0.168939
ENSMUSG00000033825	ENSMUSG00000026024	0.0251114
ENSMUSG00000033825	ENSMUSG00000031264	0.0298691
ENSMUSG00000033825	ENSMUSG00000024371	0.0247862
ENSMUSG00000033825	ENSMUSG00000035385	0.021673
ENSMUSG00000033825	ENSMUSG00000022667	0.0273254
ENSMUSG00000033825	ENSMUSG00000000318	0.080155
ENSMUSG00000033825	ENSMUSG00000068129	0.0563818
ENSMUSG00000033825	ENSMUSG00000032323	0.297365
ENSMUSG00000033825	ENSMUSG00000020143	0.0326229
ENSMUSG00000033825	ENSMUSG00000004267	0.02801
ENSMUSG00000033825	ENSMUSG00000061731	0.0211983
ENSMUSG00000033825	ENSMUSG00000059498	0.0309366
ENSMUSG00000033825	ENSMUSG00000015053	0.165218
ENSMUSG00000033825	ENSMUSG00000029275	0.0377994
ENSMUSG00000033825	ENSMUSG00000024697	0.0255983
ENSMUSG00000033825	ENSMUSG00000057614	0.0290744
ENSMUSG00000033825	ENSMUSG00000047462	0.201909
ENSMUSG00000033825	ENSMUSG00000027360	0.168878
ENSMUSG00000033825	ENSMUSG00000029919	0.0393811
ENSMUSG00000033825	ENSMUSG00000018654	0.0220581
ENSMUSG00000033825	ENSMUSG00000032089	0.0208187
ENSMUSG00000033825	ENSMUSG00000026069	0.260966
ENSMUSG00000033825	ENSMUSG00000031304	0.0330343
ENSMUSG00000033825	ENSMUSG00000005364	0.0278239
ENSMUSG00000033825	ENSMUSG00000037940	0.0381154
ENSMUSG00000033825	ENSMUSG00000026288	0.0534835
ENSMUSG00000033825	ENSMUSG00000009545	0.0303552
ENSMUSG00000033825	ENSMUSG00000005672	0.108649
ENSMUSG00000033825	ENSMUSG00000061578	0.0244605
ENSMUSG00000033825	ENSMUSG00000030742	0.029141
ENSMUSG00000033825	ENSMUSG00000002699	0.0376765
ENSMUSG00000033825	ENSMUSG00000040147	0.0857349
ENSMUSG00000033825	ENSMUSG00000027210	0.021404
ENSMUSG00000033825	ENSMUSG00000026303	0.0408116
ENSMUSG00000033825	ENSMUSG00000024680	0.0720483
ENSMUSG00000033825	ENSMUSG00000031207	0.0228104
ENSMUSG00000033825	ENSMUSG00000019982	0.056726
ENSMUSG00000033825	ENSMUSG00000039308	0.106077
ENSMUSG00000033825	ENSMUSG00000025723	0.0276544
ENSMUSG00000033825	ENSMUSG00000032788	0.0218587
ENSMUSG00000033825	ENSMUSG00000021822	0.0329105
ENSMUSG00000033825	ENSMUSG00000040061	0.0276422
ENSMUSG00000033825	ENSMUSG00000016495	0.0339228
ENSMUSG00000033825	ENSMUSG00000010609	0.0304437
ENSMUSG00000033825	ENSMUSG00000024539	0.0224342
ENSMUSG00000033825	ENSMUSG00000004266	0.021931
ENSMUSG00000033825	ENSMUSG00000024511	0.0588813
ENSMUSG00000033825	ENSMUSG00000026357	0.0912314
ENSMUSG00000033825	ENSMUSG00000025094	0.218722
ENSMUSG00000033825	ENSMUSG00000020838	0.232057
ENSMUSG00000033825	ENSMUSG00000020027	0.022802
ENSMUSG00000033825	ENSMUSG00000024401	0.0277788
ENSMUSG00000033825	ENSMUSG00000040046	0.119592
ENSMUSG00000033825	ENSMUSG00000024173	0.129548
ENSMUSG00000021277	ENSMUSG00000027895	0.0225386
ENSMUSG00000021277	ENSMUSG00000020908	0.0435347
ENSMUSG00000019842	ENSMUSG00000032015	0.0210115
ENSMUSG00000019842	ENSMUSG00000021359	0.0200348
ENSMUSG00000037318	ENSMUSG00000068614	0.0955052
ENSMUSG00000037318	ENSMUSG00000024381	0.0259748
ENSMUSG00000037318	ENSMUSG00000062694	0.0323404
ENSMUSG00000037318	ENSMUSG00000034165	0.0200176
ENSMUSG00000037318	ENSMUSG00000030798	0.0223578
ENSMUSG00000037318	ENSMUSG00000037664	0.0266116
ENSMUSG00000037318	ENSMUSG00000027107	0.0606145
ENSMUSG00000037318	ENSMUSG00000041189	0.0248119
ENSMUSG00000037318	ENSMUSG00000026251	0.0459975
ENSMUSG00000037318	ENSMUSG00000026253	0.0532081
ENSMUSG00000037318	ENSMUSG00000020143	0.0283115
ENSMUSG00000037318	ENSMUSG00000005320	0.0239228
ENSMUSG00000037318	ENSMUSG00000035615	0.0219067
ENSMUSG00000037318	ENSMUSG00000038403	0.021092
ENSMUSG00000037318	ENSMUSG00000076617	0.0253989
ENSMUSG00000037318	ENSMUSG00000075307	0.0399922
ENSMUSG00000037318	ENSMUSG00000048416	0.0208396
ENSMUSG00000037318	ENSMUSG00000035923	0.0238567
ENSMUSG00000037318	ENSMUSG00000009214	0.0281115
ENSMUSG00000037318	ENSMUSG00000009471	0.0233987
ENSMUSG00000037318	ENSMUSG00000026459	0.0516178
ENSMUSG00000037318	ENSMUSG00000015950	0.0247943
ENSMUSG00000037318	ENSMUSG00000071715	0.0202504
ENSMUSG00000037318	ENSMUSG00000026395	0.023712
ENSMUSG00000037318	ENSMUSG00000002104	0.0277629
ENSMUSG00000037318	ENSMUSG00000026581	0.0324443
ENSMUSG00000037318	ENSMUSG00000054034	0.0224576
ENSMUSG00000037318	ENSMUSG00000026414	0.0219769
ENSMUSG00000027164	ENSMUSG00000032807	0.0286263
ENSMUSG00000027164	ENSMUSG00000034362	0.0205033
ENSMUSG00000027164	ENSMUSG00000063522	0.0219531
ENSMUSG00000019787	ENSMUSG00000052374	0.146842
ENSMUSG00000019787	ENSMUSG00000031448	0.0221964
ENSMUSG00000019787	ENSMUSG00000030695	0.0420414
ENSMUSG00000019787	ENSMUSG00000041329	0.0309635
ENSMUSG00000019787	ENSMUSG00000026407	0.0695222
ENSMUSG00000019787	ENSMUSG00000020882	0.0275577
ENSMUSG00000019787	ENSMUSG00000024617	0.0382444
ENSMUSG00000019787	ENSMUSG00000057897	0.0441198
ENSMUSG00000019787	ENSMUSG00000007122	0.189164
ENSMUSG00000019787	ENSMUSG00000027861	0.0263684
ENSMUSG00000019787	ENSMUSG00000026208	0.0836686
ENSMUSG00000019787	ENSMUSG00000028773	0.0226869
ENSMUSG00000019787	ENSMUSG00000000031	0.0466535
ENSMUSG00000019787	ENSMUSG00000032816	0.0205946
ENSMUSG00000019787	ENSMUSG00000051985	0.0437338
ENSMUSG00000019787	ENSMUSG00000017817	0.0393015
ENSMUSG00000019787	ENSMUSG00000075307	0.0589591
ENSMUSG00000019787	ENSMUSG00000047591	0.0295622
ENSMUSG00000019787	ENSMUSG00000048416	0.0297658
ENSMUSG00000019787	ENSMUSG00000035923	0.0278855
ENSMUSG00000019787	ENSMUSG00000056328	0.0547596
ENSMUSG00000019787	ENSMUSG00000057003	0.0537671
ENSMUSG00000019787	ENSMUSG00000055775	0.212732
ENSMUSG00000019787	ENSMUSG00000004558	0.0261704
ENSMUSG00000019787	ENSMUSG00000027257	0.0403077
ENSMUSG00000019787	ENSMUSG00000028927	0.0403358
ENSMUSG00000019787	ENSMUSG00000022565	0.0265425
ENSMUSG00000019787	ENSMUSG00000042717	0.0209823
ENSMUSG00000019787	ENSMUSG00000005716	0.0231574
ENSMUSG00000019787	ENSMUSG00000030592	0.117869
ENSMUSG00000019787	ENSMUSG00000001027	0.0480782
ENSMUSG00000019787	ENSMUSG00000046480	0.0233723
ENSMUSG00000019787	ENSMUSG00000001508	0.0219031
ENSMUSG00000019787	ENSMUSG00000025161	0.0501381
ENSMUSG00000019787	ENSMUSG00000026207	0.0341912
ENSMUSG00000019787	ENSMUSG00000030987	0.0336958
ENSMUSG00000019787	ENSMUSG00000050315	0.0255244
ENSMUSG00000042265	ENSMUSG00000047798	0.030323
ENSMUSG00000042265	ENSMUSG00000028859	0.0208274
ENSMUSG00000042265	ENSMUSG00000026180	0.022505
ENSMUSG00000042265	ENSMUSG00000052270	0.020924
ENSMUSG00000023992	ENSMUSG00000004730	0.0558163
ENSMUSG00000023992	ENSMUSG00000024397	0.0247439
ENSMUSG00000023992	ENSMUSG00000040552	0.0712262
ENSMUSG00000023992	ENSMUSG00000000982	0.0407093
ENSMUSG00000023992	ENSMUSG00000079227	0.0232164
ENSMUSG00000023992	ENSMUSG00000021624	0.0357636
ENSMUSG00000023992	ENSMUSG00000034652	0.0209867
ENSMUSG00000023992	ENSMUSG00000004609	0.0384351
ENSMUSG00000023992	ENSMUSG00000018774	0.067512
ENSMUSG00000023992	ENSMUSG00000038147	0.0254453
ENSMUSG00000023992	ENSMUSG00000024621	0.0615451
ENSMUSG00000023992	ENSMUSG00000021477	0.0200373
ENSMUSG00000023992	ENSMUSG00000052336	0.0846796
ENSMUSG00000023992	ENSMUSG00000015947	0.0453775
ENSMUSG00000023992	ENSMUSG00000026656	0.0303238
ENSMUSG00000023992	ENSMUSG00000059498	0.0274657
ENSMUSG00000023992	ENSMUSG00000015852	0.111328
ENSMUSG00000023992	ENSMUSG00000029816	0.0229326
ENSMUSG00000023992	ENSMUSG00000034708	0.0318423
ENSMUSG00000023992	ENSMUSG00000020399	0.0210598
ENSMUSG00000023992	ENSMUSG00000025232	0.0269895
ENSMUSG00000023992	ENSMUSG00000005413	0.0330588
ENSMUSG00000023992	ENSMUSG00000029919	0.058636
ENSMUSG00000023992	ENSMUSG00000032089	0.0252761
ENSMUSG00000023992	ENSMUSG00000031447	0.0222299
ENSMUSG00000023992	ENSMUSG00000021423	0.035734
ENSMUSG00000023992	ENSMUSG00000055435	0.0209057
ENSMUSG00000023992	ENSMUSG00000026712	0.0421857
ENSMUSG00000023992	ENSMUSG00000024672	0.0417852
ENSMUSG00000023992	ENSMUSG00000029468	0.0242349
ENSMUSG00000023992	ENSMUSG00000036362	0.048544
ENSMUSG00000023992	ENSMUSG00000031665	0.0271775
ENSMUSG00000023992	ENSMUSG00000037902	0.0454127
ENSMUSG00000023992	ENSMUSG00000026177	0.0477062
ENSMUSG00000023992	ENSMUSG00000031129	0.02665
ENSMUSG00000023992	ENSMUSG00000033777	0.0258348
ENSMUSG00000023992	ENSMUSG00000044583	0.0409418
ENSMUSG00000023992	ENSMUSG00000026321	0.0223015
ENSMUSG00000023992	ENSMUSG00000028599	0.0281451
ENSMUSG00000005892	ENSMUSG00000053024	0.027277
ENSMUSG00000005892	ENSMUSG00000039714	0.0298372
ENSMUSG00000005892	ENSMUSG00000001985	0.0298768
ENSMUSG00000005892	ENSMUSG00000040258	0.0252302
ENSMUSG00000005892	ENSMUSG00000035033	0.0228615
ENSMUSG00000039079	ENSMUSG00000040533	0.0288758
ENSMUSG00000020601	ENSMUSG00000027210	0.0229318
ENSMUSG00000020601	ENSMUSG00000036144	0.0216116
ENSMUSG00000020601	ENSMUSG00000026826	0.0470003
ENSMUSG00000020601	ENSMUSG00000018604	0.0204628
ENSMUSG00000020601	ENSMUSG00000021702	0.0298548
ENSMUSG00000032715	ENSMUSG00000020017	0.0202969
ENSMUSG00000032715	ENSMUSG00000074155	0.0393578
ENSMUSG00000032715	ENSMUSG00000073602	0.0255519
ENSMUSG00000027993	ENSMUSG00000053024	0.0207763
ENSMUSG00000027993	ENSMUSG00000041911	0.0226416
ENSMUSG00000027993	ENSMUSG00000020950	0.0321601
ENSMUSG00000027993	ENSMUSG00000055937	0.024461
ENSMUSG00000027993	ENSMUSG00000051879	0.0324766
ENSMUSG00000027993	ENSMUSG00000036422	0.030299
ENSMUSG00000030966	ENSMUSG00000035692	0.0225154
ENSMUSG00000005566	ENSMUSG00000029836	0.0229023
ENSMUSG00000005566	ENSMUSG00000046434	0.0280498
ENSMUSG00000005566	ENSMUSG00000001440	0.0224779
ENSMUSG00000005566	ENSMUSG00000024590	0.023795
ENSMUSG00000005566	ENSMUSG00000047945	0.0225842
ENSMUSG00000005566	ENSMUSG00000026234	0.0217477
ENSMUSG00000032013	ENSMUSG00000015405	0.0281991
ENSMUSG00000032013	ENSMUSG00000045019	0.0233221
ENSMUSG00000032013	ENSMUSG00000022178	0.0286102
ENSMUSG00000032013	ENSMUSG00000018907	0.0233673
ENSMUSG00000032013	ENSMUSG00000032231	0.0267321
ENSMUSG00000032013	ENSMUSG00000041660	0.0210552
ENSMUSG00000032013	ENSMUSG00000000861	0.0217032
ENSMUSG00000032013	ENSMUSG00000048251	0.0248581
ENSMUSG00000032013	ENSMUSG00000008999	0.0307239
ENSMUSG00000032013	ENSMUSG00000025105	0.0223514
ENSMUSG00000032013	ENSMUSG00000044433	0.0281374
ENSMUSG00000032013	ENSMUSG00000046186	0.0276983
ENSMUSG00000032013	ENSMUSG00000005087	0.0303366
ENSMUSG00000032013	ENSMUSG00000000303	0.0439401
ENSMUSG00000032013	ENSMUSG00000061048	0.0349249
ENSMUSG00000032013	ENSMUSG00000034957	0.0296248
ENSMUSG00000032013	ENSMUSG00000016028	0.0393467
ENSMUSG00000032013	ENSMUSG00000068740	0.0206244
ENSMUSG00000032013	ENSMUSG00000028262	0.0378027
ENSMUSG00000032013	ENSMUSG00000021508	0.0747165
ENSMUSG00000032013	ENSMUSG00000049685	0.0282177
ENSMUSG00000032013	ENSMUSG00000003534	0.0368601
ENSMUSG00000032013	ENSMUSG00000059898	0.116243
ENSMUSG00000032013	ENSMUSG00000069441	0.0228808
ENSMUSG00000032013	ENSMUSG00000061928	0.021275
ENSMUSG00000032013	ENSMUSG00000054889	0.160004
ENSMUSG00000032013	ENSMUSG00000028039	0.0304744
ENSMUSG00000032013	ENSMUSG00000020122	0.0229086
ENSMUSG00000032013	ENSMUSG00000037868	0.0200326
ENSMUSG00000032013	ENSMUSG00000033730	0.026135
ENSMUSG00000032013	ENSMUSG00000029859	0.0240412
ENSMUSG00000032013	ENSMUSG00000027356	0.0205896
ENSMUSG00000032013	ENSMUSG00000029135	0.0278373
ENSMUSG00000032013	ENSMUSG00000002057	0.0291043
ENSMUSG00000032013	ENSMUSG00000006378	0.033226
ENSMUSG00000032013	ENSMUSG00000029816	0.0841466
ENSMUSG00000032013	ENSMUSG00000022096	0.0536392
ENSMUSG00000032013	ENSMUSG00000090877	0.0426372
ENSMUSG00000032013	ENSMUSG00000001504	0.0381518
ENSMUSG00000032013	ENSMUSG00000020758	0.0227698
ENSMUSG00000032013	ENSMUSG00000002799	0.0252542
ENSMUSG00000032013	ENSMUSG00000001552	0.0737603
ENSMUSG00000032013	ENSMUSG00000030499	0.0203445
ENSMUSG00000032013	ENSMUSG00000040714	0.0576829
ENSMUSG00000032013	ENSMUSG00000005148	0.0484215
ENSMUSG00000032013	ENSMUSG00000061397	0.0759936
ENSMUSG00000032013	ENSMUSG00000024421	0.0285228
ENSMUSG00000032013	ENSMUSG00000026639	0.0391345
ENSMUSG00000032013	ENSMUSG00000040434	0.0307091
ENSMUSG00000032013	ENSMUSG00000050199	0.0221711
ENSMUSG00000032013	ENSMUSG00000042793	0.0223338
ENSMUSG00000032013	ENSMUSG00000000247	0.0225834
ENSMUSG00000032013	ENSMUSG00000020451	0.0395406
ENSMUSG00000032013	ENSMUSG00000013766	0.0200609
ENSMUSG00000032013	ENSMUSG00000019996	0.0292747
ENSMUSG00000032013	ENSMUSG00000031834	0.0261381
ENSMUSG00000032013	ENSMUSG00000028749	0.0654697
ENSMUSG00000032013	ENSMUSG00000022565	0.0214138
ENSMUSG00000032013	ENSMUSG00000032015	0.0694179
ENSMUSG00000032013	ENSMUSG00000027376	0.0341349
ENSMUSG00000032013	ENSMUSG00000048776	0.0395301
ENSMUSG00000032013	ENSMUSG00000030793	0.0214515
ENSMUSG00000032013	ENSMUSG00000030559	0.0203383
ENSMUSG00000032013	ENSMUSG00000038650	0.0209811
ENSMUSG00000032013	ENSMUSG00000015846	0.0347687
ENSMUSG00000032013	ENSMUSG00000020592	0.0543502
ENSMUSG00000032013	ENSMUSG00000028236	0.049591
ENSMUSG00000032013	ENSMUSG00000067006	0.0982544
ENSMUSG00000032013	ENSMUSG00000078619	0.0201142
ENSMUSG00000032013	ENSMUSG00000036169	0.0295907
ENSMUSG00000032013	ENSMUSG00000000567	0.0349057
ENSMUSG00000032013	ENSMUSG00000021359	0.0507725
ENSMUSG00000032013	ENSMUSG00000028640	0.0207148
ENSMUSG00000032013	ENSMUSG00000002489	0.0430221
ENSMUSG00000032013	ENSMUSG00000032091	0.0365883
ENSMUSG00000028834	ENSMUSG00000026407	0.0209444
ENSMUSG00000028834	ENSMUSG00000020722	0.0214833
ENSMUSG00000028834	ENSMUSG00000042451	0.0221237
ENSMUSG00000040350	ENSMUSG00000024411	0.0213542
ENSMUSG00000040350	ENSMUSG00000026407	0.045175
ENSMUSG00000040350	ENSMUSG00000024617	0.0206942
ENSMUSG00000040350	ENSMUSG00000075289	0.0317959
ENSMUSG00000040350	ENSMUSG00000007122	0.0272656
ENSMUSG00000040350	ENSMUSG00000028262	0.0337056
ENSMUSG00000040350	ENSMUSG00000020836	0.0233112
ENSMUSG00000040350	ENSMUSG00000040856	0.032487
ENSMUSG00000040350	ENSMUSG00000051985	0.0231948
ENSMUSG00000040350	ENSMUSG00000028927	0.0205874
ENSMUSG00000040350	ENSMUSG00000032015	0.0216264
ENSMUSG00000040350	ENSMUSG00000042717	0.0211534
ENSMUSG00000040350	ENSMUSG00000030592	0.0263377
ENSMUSG00000040350	ENSMUSG00000001027	0.0335933
ENSMUSG00000040350	ENSMUSG00000046480	0.0358555
ENSMUSG00000040350	ENSMUSG00000025161	0.0314334
ENSMUSG00000040350	ENSMUSG00000018566	0.032324
ENSMUSG00000040350	ENSMUSG00000006587	0.0229022
ENSMUSG00000040350	ENSMUSG00000026207	0.0244959
ENSMUSG00000021569	ENSMUSG00000036777	0.0209094
ENSMUSG00000021569	ENSMUSG00000020897	0.0205884
ENSMUSG00000021569	ENSMUSG00000105827	0.0413483
ENSMUSG00000021569	ENSMUSG00000024590	0.0257227
ENSMUSG00000021569	ENSMUSG00000031004	0.0227169
ENSMUSG00000021569	ENSMUSG00000040204	0.0200716
ENSMUSG00000021569	ENSMUSG00000020914	0.0349621
ENSMUSG00000033439	ENSMUSG00000037266	0.0203056
ENSMUSG00000059552	ENSMUSG00000046434	0.0321165
ENSMUSG00000022510	ENSMUSG00000079355	0.0291435
ENSMUSG00000022510	ENSMUSG00000000532	0.023284
ENSMUSG00000022510	ENSMUSG00000029090	0.0240999
ENSMUSG00000022510	ENSMUSG00000022178	0.0669894
ENSMUSG00000022510	ENSMUSG00000002980	0.0575117
ENSMUSG00000022510	ENSMUSG00000000861	0.0408614
ENSMUSG00000022510	ENSMUSG00000048251	0.0295624
ENSMUSG00000022510	ENSMUSG00000008999	0.0281918
ENSMUSG00000022510	ENSMUSG00000025105	0.0589652
ENSMUSG00000022510	ENSMUSG00000028487	0.0266673
ENSMUSG00000022510	ENSMUSG00000024039	0.0332744
ENSMUSG00000022510	ENSMUSG00000000184	0.0520336
ENSMUSG00000022510	ENSMUSG00000046186	0.0216396
ENSMUSG00000022510	ENSMUSG00000005087	0.05214
ENSMUSG00000022510	ENSMUSG00000035498	0.0289957
ENSMUSG00000022510	ENSMUSG00000061048	0.113178
ENSMUSG00000022510	ENSMUSG00000016028	0.0393627
ENSMUSG00000022510	ENSMUSG00000068740	0.0210478
ENSMUSG00000022510	ENSMUSG00000028262	0.0255872
ENSMUSG00000022510	ENSMUSG00000025650	0.0548385
ENSMUSG00000022510	ENSMUSG00000022865	0.0222947
ENSMUSG00000022510	ENSMUSG00000021508	0.133489
ENSMUSG00000022510	ENSMUSG00000003534	0.0245854
ENSMUSG00000022510	ENSMUSG00000025357	0.0238947
ENSMUSG00000022510	ENSMUSG00000059898	0.103541
ENSMUSG00000022510	ENSMUSG00000044393	0.0311114
ENSMUSG00000022510	ENSMUSG00000054889	0.048829
ENSMUSG00000022510	ENSMUSG00000026131	0.0538277
ENSMUSG00000022510	ENSMUSG00000003227	0.0267494
ENSMUSG00000022510	ENSMUSG00000020122	0.0323154
ENSMUSG00000022510	ENSMUSG00000033730	0.0307335
ENSMUSG00000022510	ENSMUSG00000022895	0.0205527
ENSMUSG00000022510	ENSMUSG00000003382	0.0244763
ENSMUSG00000022510	ENSMUSG00000027356	0.055273
ENSMUSG00000022510	ENSMUSG00000030849	0.0591841
ENSMUSG00000022510	ENSMUSG00000029135	0.0207664
ENSMUSG00000022510	ENSMUSG00000021765	0.0357123
ENSMUSG00000022510	ENSMUSG00000081683	0.032571
ENSMUSG00000022510	ENSMUSG00000041075	0.0285399
ENSMUSG00000022510	ENSMUSG00000050953	0.0414767
ENSMUSG00000022510	ENSMUSG00000027883	0.0227716
ENSMUSG00000022510	ENSMUSG00000022286	0.0463924
ENSMUSG00000022510	ENSMUSG00000046711	0.0253364
ENSMUSG00000022510	ENSMUSG00000046434	0.0264264
ENSMUSG00000022510	ENSMUSG00000022096	0.0645889
ENSMUSG00000022510	ENSMUSG00000001504	0.0641529
ENSMUSG00000022510	ENSMUSG00000021604	0.0398749
ENSMUSG00000022510	ENSMUSG00000001507	0.0257545
ENSMUSG00000022510	ENSMUSG00000020758	0.0671573
ENSMUSG00000022510	ENSMUSG00000027276	0.0236067
ENSMUSG00000022510	ENSMUSG00000002799	0.0840328
ENSMUSG00000022510	ENSMUSG00000040714	0.0201433
ENSMUSG00000022510	ENSMUSG00000005148	0.031754
ENSMUSG00000022510	ENSMUSG00000040680	0.0402655
ENSMUSG00000022510	ENSMUSG00000024421	0.0628495
ENSMUSG00000022510	ENSMUSG00000015647	0.0455125
ENSMUSG00000022510	ENSMUSG00000026639	0.0895008
ENSMUSG00000022510	ENSMUSG00000040434	0.0482108
ENSMUSG00000022510	ENSMUSG00000027985	0.0226632
ENSMUSG00000022510	ENSMUSG00000029570	0.0224487
ENSMUSG00000022510	ENSMUSG00000050199	0.0294746
ENSMUSG00000022510	ENSMUSG00000042793	0.0584883
ENSMUSG00000022510	ENSMUSG00000000247	0.0500587
ENSMUSG00000022510	ENSMUSG00000020451	0.0277876
ENSMUSG00000022510	ENSMUSG00000030029	0.0215559
ENSMUSG00000022510	ENSMUSG00000019996	0.0226063
ENSMUSG00000022510	ENSMUSG00000020000	0.0645054
ENSMUSG00000022510	ENSMUSG00000042451	0.025241
ENSMUSG00000022510	ENSMUSG00000033016	0.0340945
ENSMUSG00000022510	ENSMUSG00000008575	0.0250943
ENSMUSG00000022510	ENSMUSG00000039835	0.0247307
ENSMUSG00000022510	ENSMUSG00000031834	0.0296596
ENSMUSG00000022510	ENSMUSG00000032015	0.0410617
ENSMUSG00000022510	ENSMUSG00000048776	0.0601096
ENSMUSG00000022510	ENSMUSG00000052688	0.0243519
ENSMUSG00000022510	ENSMUSG00000015846	0.0310678
ENSMUSG00000022510	ENSMUSG00000032547	0.0236542
ENSMUSG00000022510	ENSMUSG00000020592	0.0246289
ENSMUSG00000022510	ENSMUSG00000067006	0.029686
ENSMUSG00000022510	ENSMUSG00000020534	0.0225851
ENSMUSG00000022510	ENSMUSG00000078619	0.0237296
ENSMUSG00000022510	ENSMUSG00000023886	0.0244478
ENSMUSG00000022510	ENSMUSG00000022676	0.0221944
ENSMUSG00000022510	ENSMUSG00000036169	0.0504397
ENSMUSG00000022510	ENSMUSG00000061517	0.0603525
ENSMUSG00000022510	ENSMUSG00000000567	0.0438407
ENSMUSG00000022510	ENSMUSG00000009097	0.0322177
ENSMUSG00000022510	ENSMUSG00000021359	0.0709794
ENSMUSG00000022510	ENSMUSG00000025927	0.025519
ENSMUSG00000022510	ENSMUSG00000028640	0.0213815
ENSMUSG00000022510	ENSMUSG00000002489	0.0281692
ENSMUSG00000022510	ENSMUSG00000041954	0.0210479
ENSMUSG00000022510	ENSMUSG00000019842	0.0206578
ENSMUSG00000022510	ENSMUSG00000032013	0.118147
ENSMUSG00000029026	ENSMUSG00000025650	0.0240554
ENSMUSG00000029026	ENSMUSG00000026639	0.0246604
ENSMUSG00000029026	ENSMUSG00000029595	0.0274918
ENSMUSG00000029026	ENSMUSG00000020000	0.0250326
ENSMUSG00000029026	ENSMUSG00000036169	0.027048
ENSMUSG00000029026	ENSMUSG00000000567	0.0217033
ENSMUSG00000029026	ENSMUSG00000022510	0.029035
ENSMUSG00000032839	ENSMUSG00000033910	0.0211488
ENSMUSG00000032839	ENSMUSG00000018263	0.0205556
ENSMUSG00000027716	ENSMUSG00000030249	0.0527829
ENSMUSG00000027716	ENSMUSG00000031075	0.0365112
ENSMUSG00000027716	ENSMUSG00000041329	0.0209132
ENSMUSG00000027716	ENSMUSG00000020788	0.0201159
ENSMUSG00000027716	ENSMUSG00000024112	0.0261079
ENSMUSG00000027716	ENSMUSG00000032911	0.032892
ENSMUSG00000027716	ENSMUSG00000027624	0.0230539
ENSMUSG00000027716	ENSMUSG00000020357	0.0215426
ENSMUSG00000027716	ENSMUSG00000034520	0.0343077
ENSMUSG00000027716	ENSMUSG00000033910	0.0280556
ENSMUSG00000027716	ENSMUSG00000043099	0.0231637
ENSMUSG00000027716	ENSMUSG00000024798	0.0206099
ENSMUSG00000027716	ENSMUSG00000031750	0.0280048
ENSMUSG00000027716	ENSMUSG00000037940	0.0202524
ENSMUSG00000027716	ENSMUSG00000042284	0.0254556
ENSMUSG00000027716	ENSMUSG00000025348	0.0350536
ENSMUSG00000027716	ENSMUSG00000030247	0.0800789
ENSMUSG00000027716	ENSMUSG00000032135	0.0224649
ENSMUSG00000027716	ENSMUSG00000038146	0.0420639
ENSMUSG00000027716	ENSMUSG00000040258	0.0350692
ENSMUSG00000027716	ENSMUSG00000031842	0.0421453
ENSMUSG00000027716	ENSMUSG00000024620	0.0661033
ENSMUSG00000027716	ENSMUSG00000067586	0.0443649
ENSMUSG00000027716	ENSMUSG00000000093	0.0288908
ENSMUSG00000027748	ENSMUSG00000020135	0.0204942
ENSMUSG00000027748	ENSMUSG00000004113	0.0201496
ENSMUSG00000027748	ENSMUSG00000040452	0.0513093
ENSMUSG00000027748	ENSMUSG00000090071	0.0333745
ENSMUSG00000027748	ENSMUSG00000030525	0.0214138
ENSMUSG00000027748	ENSMUSG00000031285	0.0201328
ENSMUSG00000027748	ENSMUSG00000022523	0.0204236
ENSMUSG00000027748	ENSMUSG00000026841	0.0204015
ENSMUSG00000027748	ENSMUSG00000020950	0.0277487
ENSMUSG00000027748	ENSMUSG00000023192	0.0296902
ENSMUSG00000027748	ENSMUSG00000052726	0.0247892
ENSMUSG00000027748	ENSMUSG00000026058	0.0279904
ENSMUSG00000027748	ENSMUSG00000060780	0.0244233
ENSMUSG00000027748	ENSMUSG00000005583	0.0202753
ENSMUSG00000027748	ENSMUSG00000038065	0.0228885
ENSMUSG00000027748	ENSMUSG00000039057	0.0317259
ENSMUSG00000027748	ENSMUSG00000022055	0.0206567
ENSMUSG00000027748	ENSMUSG00000037984	0.027803
ENSMUSG00000027748	ENSMUSG00000035513	0.0242013
ENSMUSG00000027748	ENSMUSG00000069132	0.0231438
ENSMUSG00000027748	ENSMUSG00000036422	0.0304271
ENSMUSG00000027748	ENSMUSG00000029765	0.0205314
ENSMUSG00000027748	ENSMUSG00000090125	0.0207056
ENSMUSG00000027748	ENSMUSG00000095139	0.0558872
ENSMUSG00000027748	ENSMUSG00000045515	0.0328271
ENSMUSG00000027748	ENSMUSG00000019889	0.0218665
ENSMUSG00000027748	ENSMUSG00000056553	0.0290227
ENSMUSG00000027748	ENSMUSG00000000632	0.0337596
ENSMUSG00000027748	ENSMUSG00000048562	0.0321034
ENSMUSG00000027748	ENSMUSG00000039037	0.025981
ENSMUSG00000027748	ENSMUSG00000024261	0.0351203
ENSMUSG00000041710	ENSMUSG00000038128	0.0247198
ENSMUSG00000041710	ENSMUSG00000032936	0.0262913
ENSMUSG00000041710	ENSMUSG00000031654	0.0610521
ENSMUSG00000041710	ENSMUSG00000031841	0.0224604
ENSMUSG00000041710	ENSMUSG00000060402	0.0358458
ENSMUSG00000041710	ENSMUSG00000055022	0.0382315
ENSMUSG00000041710	ENSMUSG00000036766	0.0332812
ENSMUSG00000041710	ENSMUSG00000024064	0.0230619
ENSMUSG00000041710	ENSMUSG00000046321	0.0411744
ENSMUSG00000041710	ENSMUSG00000040972	0.0219134
ENSMUSG00000041710	ENSMUSG00000074575	0.0341787
ENSMUSG00000041710	ENSMUSG00000060780	0.0239128
ENSMUSG00000041710	ENSMUSG00000022762	0.0543849
ENSMUSG00000041710	ENSMUSG00000022421	0.0354587
ENSMUSG00000041710	ENSMUSG00000028341	0.0510433
ENSMUSG00000041710	ENSMUSG00000020598	0.0273213
ENSMUSG00000041710	ENSMUSG00000025905	0.0220976
ENSMUSG00000041710	ENSMUSG00000078816	0.0207687
ENSMUSG00000041710	ENSMUSG00000030854	0.0253153
ENSMUSG00000041710	ENSMUSG00000070570	0.0398107
ENSMUSG00000041710	ENSMUSG00000039037	0.0379763
ENSMUSG00000031997	ENSMUSG00000022376	0.0560834
ENSMUSG00000031997	ENSMUSG00000039116	0.0615975
ENSMUSG00000031997	ENSMUSG00000022178	0.0259404
ENSMUSG00000031997	ENSMUSG00000022309	0.027882
ENSMUSG00000031997	ENSMUSG00000031133	0.0245589
ENSMUSG00000031997	ENSMUSG00000033792	0.0280392
ENSMUSG00000031997	ENSMUSG00000051331	0.029918
ENSMUSG00000031997	ENSMUSG00000032076	0.0219761
ENSMUSG00000031997	ENSMUSG00000045382	0.0401456
ENSMUSG00000031997	ENSMUSG00000034765	0.0200523
ENSMUSG00000031997	ENSMUSG00000048376	0.0323541
ENSMUSG00000031997	ENSMUSG00000021675	0.045734
ENSMUSG00000031997	ENSMUSG00000014778	0.0239831
ENSMUSG00000031997	ENSMUSG00000042812	0.0216702
ENSMUSG00000031997	ENSMUSG00000019905	0.0390846
ENSMUSG00000031997	ENSMUSG00000033910	0.104518
ENSMUSG00000031997	ENSMUSG00000024486	0.0206285
ENSMUSG00000031997	ENSMUSG00000031549	0.023426
ENSMUSG00000031997	ENSMUSG00000042284	0.0588952
ENSMUSG00000031997	ENSMUSG00000034664	0.0302909
ENSMUSG00000031997	ENSMUSG00000032034	0.0344706
ENSMUSG00000031997	ENSMUSG00000057722	0.0242361
ENSMUSG00000031997	ENSMUSG00000053846	0.0945225
ENSMUSG00000031997	ENSMUSG00000018411	0.0241595
ENSMUSG00000031997	ENSMUSG00000032135	0.0507336
ENSMUSG00000031997	ENSMUSG00000006389	0.0467483
ENSMUSG00000031997	ENSMUSG00000038146	0.0219728
ENSMUSG00000031997	ENSMUSG00000002108	0.0315801
ENSMUSG00000031997	ENSMUSG00000021684	0.0281804
ENSMUSG00000031997	ENSMUSG00000024620	0.0616747
ENSMUSG00000031997	ENSMUSG00000054580	0.0227071
ENSMUSG00000031997	ENSMUSG00000027750	0.0267091
ENSMUSG00000031997	ENSMUSG00000037962	0.0418169
ENSMUSG00000031997	ENSMUSG00000026357	0.0215236
ENSMUSG00000031997	ENSMUSG00000020486	0.0202913
ENSMUSG00000031997	ENSMUSG00000021609	0.0219434
ENSMUSG00000031997	ENSMUSG00000000093	0.0281401
ENSMUSG00000031997	ENSMUSG00000000094	0.0579944
ENSMUSG00000031997	ENSMUSG00000018263	0.0719305
ENSMUSG00000030523	ENSMUSG00000040605	0.0416494
ENSMUSG00000030523	ENSMUSG00000033770	0.0372471
ENSMUSG00000030523	ENSMUSG00000015401	0.0304147
ENSMUSG00000030523	ENSMUSG00000022129	0.117755
ENSMUSG00000030523	ENSMUSG00000029816	0.0746791
ENSMUSG00000030523	ENSMUSG00000025333	0.0739652
ENSMUSG00000030523	ENSMUSG00000074183	0.0275902
ENSMUSG00000030523	ENSMUSG00000060803	0.0265103
ENSMUSG00000030523	ENSMUSG00000020644	0.0217044
ENSMUSG00000030523	ENSMUSG00000074037	0.0719095
ENSMUSG00000030523	ENSMUSG00000009376	0.0228919
ENSMUSG00000030523	ENSMUSG00000034739	0.0462107
ENSMUSG00000030523	ENSMUSG00000035158	0.035669
ENSMUSG00000030523	ENSMUSG00000026303	0.0447349
ENSMUSG00000030523	ENSMUSG00000030450	0.180744
ENSMUSG00000030523	ENSMUSG00000021848	0.0225278
ENSMUSG00000030523	ENSMUSG00000032202	0.0603118
ENSMUSG00000030523	ENSMUSG00000030559	0.0433864
ENSMUSG00000030523	ENSMUSG00000032988	0.0488158
ENSMUSG00000030523	ENSMUSG00000041771	0.0448559
ENSMUSG00000030523	ENSMUSG00000022243	0.0726485
ENSMUSG00000009292	ENSMUSG00000015854	0.0424085
ENSMUSG00000009292	ENSMUSG00000028859	0.0250427
ENSMUSG00000009292	ENSMUSG00000026180	0.0206189
ENSMUSG00000009292	ENSMUSG00000045551	0.0252971
ENSMUSG00000009292	ENSMUSG00000017737	0.0263329
ENSMUSG00000009246	ENSMUSG00000013584	0.0236014
ENSMUSG00000009246	ENSMUSG00000037664	0.0227304
ENSMUSG00000009246	ENSMUSG00000020053	0.04247
ENSMUSG00000009246	ENSMUSG00000033585	0.0214651
ENSMUSG00000009246	ENSMUSG00000021390	0.025518
ENSMUSG00000009246	ENSMUSG00000019817	0.0479695
ENSMUSG00000009246	ENSMUSG00000023886	0.0267292
ENSMUSG00000024727	ENSMUSG00000015452	0.042848
ENSMUSG00000024727	ENSMUSG00000064294	0.0451716
ENSMUSG00000024727	ENSMUSG00000044217	0.0403433
ENSMUSG00000024727	ENSMUSG00000033389	0.0240748
ENSMUSG00000024727	ENSMUSG00000020412	0.0208607
ENSMUSG00000024727	ENSMUSG00000006567	0.0232187
ENSMUSG00000024727	ENSMUSG00000041301	0.0222706
ENSMUSG00000024727	ENSMUSG00000068876	0.0404821
ENSMUSG00000024727	ENSMUSG00000064246	0.0229624
ENSMUSG00000024727	ENSMUSG00000024843	0.0230619
ENSMUSG00000024727	ENSMUSG00000022132	0.0244449
ENSMUSG00000024727	ENSMUSG00000015093	0.0435226
ENSMUSG00000024727	ENSMUSG00000010080	0.0249221
ENSMUSG00000024727	ENSMUSG00000036585	0.0215707
ENSMUSG00000024727	ENSMUSG00000035451	0.0321186
ENSMUSG00000024727	ENSMUSG00000037025	0.0276219
ENSMUSG00000024727	ENSMUSG00000037405	0.0229092
ENSMUSG00000024727	ENSMUSG00000026070	0.0502754
ENSMUSG00000024727	ENSMUSG00000042784	0.031156
ENSMUSG00000024727	ENSMUSG00000092274	0.0274392
ENSMUSG00000024727	ENSMUSG00000001496	0.0903859
ENSMUSG00000024727	ENSMUSG00000021684	0.0233787
ENSMUSG00000024727	ENSMUSG00000029759	0.0211948
ENSMUSG00000024727	ENSMUSG00000037846	0.021932
ENSMUSG00000024727	ENSMUSG00000030340	0.0473045
ENSMUSG00000024727	ENSMUSG00000030873	0.0311416
ENSMUSG00000024727	ENSMUSG00000000216	0.0234857
ENSMUSG00000024727	ENSMUSG00000000385	0.0220796
ENSMUSG00000036251	ENSMUSG00000045005	0.0267057
ENSMUSG00000036251	ENSMUSG00000068696	0.0213298
ENSMUSG00000036251	ENSMUSG00000061397	0.0389588
ENSMUSG00000005952	ENSMUSG00000029544	0.0213594
ENSMUSG00000018507	ENSMUSG00000031075	0.0245408
ENSMUSG00000018507	ENSMUSG00000000805	0.0274857
ENSMUSG00000018507	ENSMUSG00000020143	0.0239704
ENSMUSG00000018507	ENSMUSG00000021171	0.0225584
ENSMUSG00000018507	ENSMUSG00000057123	0.0575262
ENSMUSG00000018507	ENSMUSG00000053004	0.0297912
ENSMUSG00000018507	ENSMUSG00000017057	0.0274972
ENSMUSG00000018507	ENSMUSG00000037940	0.0267781
ENSMUSG00000018507	ENSMUSG00000025348	0.032071
ENSMUSG00000018507	ENSMUSG00000001281	0.0236025
ENSMUSG00000018507	ENSMUSG00000018830	0.0897585
ENSMUSG00000018507	ENSMUSG00000038146	0.0456356
ENSMUSG00000018507	ENSMUSG00000026395	0.020634
ENSMUSG00000018507	ENSMUSG00000021313	0.030822
ENSMUSG00000018507	ENSMUSG00000054640	0.0227723
ENSMUSG00000018507	ENSMUSG00000032502	0.0206484
ENSMUSG00000043029	ENSMUSG00000044433	0.0224767
ENSMUSG00000043029	ENSMUSG00000068740	0.020401
ENSMUSG00000043029	ENSMUSG00000022512	0.0204378
ENSMUSG00000043029	ENSMUSG00000061928	0.0244398
ENSMUSG00000043029	ENSMUSG00000054889	0.0363729
ENSMUSG00000043029	ENSMUSG00000002057	0.0360956
ENSMUSG00000043029	ENSMUSG00000046352	0.0273201
ENSMUSG00000043029	ENSMUSG00000037188	0.0254722
ENSMUSG00000043029	ENSMUSG00000022096	0.0243853
ENSMUSG00000043029	ENSMUSG00000040714	0.0255484
ENSMUSG00000043029	ENSMUSG00000050063	0.0291183
ENSMUSG00000043029	ENSMUSG00000061397	0.0210971
ENSMUSG00000043029	ENSMUSG00000056078	0.0441321
ENSMUSG00000043029	ENSMUSG00000092274	0.021481
ENSMUSG00000043029	ENSMUSG00000024922	0.0353784
ENSMUSG00000043029	ENSMUSG00000025330	0.0285701
ENSMUSG00000043029	ENSMUSG00000011632	0.0474751
ENSMUSG00000043029	ENSMUSG00000028751	0.0217455
ENSMUSG00000043029	ENSMUSG00000043286	0.0305749
ENSMUSG00000043029	ENSMUSG00000039457	0.02472
ENSMUSG00000043029	ENSMUSG00000027376	0.0292699
ENSMUSG00000043029	ENSMUSG00000025557	0.0337621
ENSMUSG00000014158	ENSMUSG00000030607	0.0296466
ENSMUSG00000014158	ENSMUSG00000025105	0.0253364
ENSMUSG00000014158	ENSMUSG00000022025	0.0329199
ENSMUSG00000014158	ENSMUSG00000028626	0.0206445
ENSMUSG00000014158	ENSMUSG00000027570	0.0316147
ENSMUSG00000014158	ENSMUSG00000032911	0.0330627
ENSMUSG00000014158	ENSMUSG00000054252	0.0373138
ENSMUSG00000014158	ENSMUSG00000021613	0.0370863
ENSMUSG00000014158	ENSMUSG00000000247	0.0208519
ENSMUSG00000014158	ENSMUSG00000040533	0.0247091
ENSMUSG00000014158	ENSMUSG00000020000	0.0239491
ENSMUSG00000014158	ENSMUSG00000011118	0.0327343
ENSMUSG00000014158	ENSMUSG00000021466	0.0244623
ENSMUSG00000014158	ENSMUSG00000000567	0.023905
ENSMUSG00000036899	ENSMUSG00000028222	0.020309
ENSMUSG00000029868	ENSMUSG00000021919	0.0270442
ENSMUSG00000029868	ENSMUSG00000064246	0.0244011
ENSMUSG00000029868	ENSMUSG00000021508	0.0318294
ENSMUSG00000029868	ENSMUSG00000045394	0.0269507
ENSMUSG00000029868	ENSMUSG00000020159	0.039961
ENSMUSG00000029868	ENSMUSG00000050063	0.0218959
ENSMUSG00000029868	ENSMUSG00000026639	0.0210713
ENSMUSG00000029868	ENSMUSG00000041247	0.0401426
ENSMUSG00000029868	ENSMUSG00000058499	0.0473819
ENSMUSG00000020963	ENSMUSG00000055782	0.029143
ENSMUSG00000020963	ENSMUSG00000026834	0.0400406
ENSMUSG00000020963	ENSMUSG00000022878	0.0364734
ENSMUSG00000020963	ENSMUSG00000028076	0.0295459
ENSMUSG00000020963	ENSMUSG00000034957	0.0212105
ENSMUSG00000020963	ENSMUSG00000019883	0.0277916
ENSMUSG00000020963	ENSMUSG00000051314	0.044826
ENSMUSG00000020963	ENSMUSG00000055737	0.0269771
ENSMUSG00000020963	ENSMUSG00000045502	0.0207426
ENSMUSG00000020963	ENSMUSG00000029195	0.0214244
ENSMUSG00000020963	ENSMUSG00000059201	0.0258863
ENSMUSG00000020963	ENSMUSG00000003123	0.0222318
ENSMUSG00000020963	ENSMUSG00000024892	0.0256886
ENSMUSG00000020963	ENSMUSG00000030546	0.0721145
ENSMUSG00000020963	ENSMUSG00000012705	0.02423
ENSMUSG00000020963	ENSMUSG00000021804	0.023335
ENSMUSG00000020963	ENSMUSG00000032988	0.0209775
ENSMUSG00000020963	ENSMUSG00000030495	0.0328969
ENSMUSG00000020963	ENSMUSG00000021136	0.0294509
ENSMUSG00000020963	ENSMUSG00000039886	0.0330258
ENSMUSG00000046982	ENSMUSG00000059430	0.0234353
ENSMUSG00000046982	ENSMUSG00000029563	0.0208187
ENSMUSG00000046982	ENSMUSG00000070880	0.0256133
ENSMUSG00000046982	ENSMUSG00000068696	0.0204324
ENSMUSG00000046982	ENSMUSG00000026344	0.038389
ENSMUSG00000046982	ENSMUSG00000027210	0.0330895
ENSMUSG00000046982	ENSMUSG00000038718	0.0374668
ENSMUSG00000041096	ENSMUSG00000037266	0.0210624
ENSMUSG00000015599	ENSMUSG00000030000	0.0227285
ENSMUSG00000015599	ENSMUSG00000040452	0.0202831
ENSMUSG00000015599	ENSMUSG00000003410	0.0202845
ENSMUSG00000015599	ENSMUSG00000024524	0.0226795
ENSMUSG00000015599	ENSMUSG00000026764	0.0270172
ENSMUSG00000015599	ENSMUSG00000015222	0.0230952
ENSMUSG00000038379	ENSMUSG00000036777	0.0342284
ENSMUSG00000038379	ENSMUSG00000027496	0.0236745
ENSMUSG00000038379	ENSMUSG00000020897	0.0365422
ENSMUSG00000038379	ENSMUSG00000017716	0.0227313
ENSMUSG00000038379	ENSMUSG00000040084	0.0243489
ENSMUSG00000038379	ENSMUSG00000027715	0.033052
ENSMUSG00000038379	ENSMUSG00000041431	0.021221
ENSMUSG00000038379	ENSMUSG00000024791	0.0260573
ENSMUSG00000038379	ENSMUSG00000028873	0.0283006
ENSMUSG00000038379	ENSMUSG00000019942	0.0200019
ENSMUSG00000038379	ENSMUSG00000029177	0.0233676
ENSMUSG00000038379	ENSMUSG00000026605	0.0301048
ENSMUSG00000038379	ENSMUSG00000022021	0.0238291
ENSMUSG00000038379	ENSMUSG00000058290	0.0289488
ENSMUSG00000038379	ENSMUSG00000027654	0.0240998
ENSMUSG00000038379	ENSMUSG00000001517	0.0265414
ENSMUSG00000038379	ENSMUSG00000049932	0.0335503
ENSMUSG00000038379	ENSMUSG00000037894	0.0215029
ENSMUSG00000038379	ENSMUSG00000105827	0.027664
ENSMUSG00000038379	ENSMUSG00000028068	0.0229729
ENSMUSG00000038379	ENSMUSG00000003779	0.0209312
ENSMUSG00000038379	ENSMUSG00000024795	0.0233843
ENSMUSG00000038379	ENSMUSG00000027326	0.0316168
ENSMUSG00000038379	ENSMUSG00000027331	0.0274975
ENSMUSG00000038379	ENSMUSG00000018362	0.0254631
ENSMUSG00000038379	ENSMUSG00000024590	0.0250558
ENSMUSG00000038379	ENSMUSG00000031004	0.0373371
ENSMUSG00000038379	ENSMUSG00000026622	0.0210682
ENSMUSG00000038379	ENSMUSG00000030867	0.0250118
ENSMUSG00000038379	ENSMUSG00000023015	0.0328634
ENSMUSG00000038379	ENSMUSG00000023940	0.0228324
ENSMUSG00000038379	ENSMUSG00000026039	0.0233438
ENSMUSG00000038379	ENSMUSG00000036223	0.0221402
ENSMUSG00000038379	ENSMUSG00000020492	0.0229589
ENSMUSG00000038379	ENSMUSG00000020914	0.0380808
ENSMUSG00000030276	ENSMUSG00000057816	0.027786
ENSMUSG00000030276	ENSMUSG00000071550	0.0457458
ENSMUSG00000030276	ENSMUSG00000020904	0.0226156
ENSMUSG00000030276	ENSMUSG00000047021	0.0812207
ENSMUSG00000030276	ENSMUSG00000040473	0.0206491
ENSMUSG00000030276	ENSMUSG00000039462	0.0481772
ENSMUSG00000030276	ENSMUSG00000021879	0.0572537
ENSMUSG00000030276	ENSMUSG00000031786	0.0300609
ENSMUSG00000030276	ENSMUSG00000034227	0.0306247
ENSMUSG00000030276	ENSMUSG00000022375	0.0269598
ENSMUSG00000030276	ENSMUSG00000011118	0.0262052
ENSMUSG00000030276	ENSMUSG00000075569	0.0221948
ENSMUSG00000038756	ENSMUSG00000036231	0.0205153
ENSMUSG00000038756	ENSMUSG00000027793	0.0540432
ENSMUSG00000038756	ENSMUSG00000057816	0.0447233
ENSMUSG00000038756	ENSMUSG00000071550	0.101117
ENSMUSG00000038756	ENSMUSG00000026546	0.0285341
ENSMUSG00000038756	ENSMUSG00000020904	0.0257634
ENSMUSG00000038756	ENSMUSG00000035394	0.0311674
ENSMUSG00000038756	ENSMUSG00000037143	0.0413377
ENSMUSG00000038756	ENSMUSG00000047021	0.153997
ENSMUSG00000038756	ENSMUSG00000040473	0.0242166
ENSMUSG00000038756	ENSMUSG00000062778	0.0201541
ENSMUSG00000038756	ENSMUSG00000021879	0.104656
ENSMUSG00000038756	ENSMUSG00000022262	0.0334557
ENSMUSG00000038756	ENSMUSG00000031786	0.0545573
ENSMUSG00000038756	ENSMUSG00000034227	0.0838517
ENSMUSG00000038756	ENSMUSG00000022375	0.0438661
ENSMUSG00000038756	ENSMUSG00000035984	0.0307623
ENSMUSG00000038756	ENSMUSG00000010136	0.0281882
ENSMUSG00000038756	ENSMUSG00000024033	0.0493056
ENSMUSG00000038756	ENSMUSG00000075569	0.0281311
ENSMUSG00000038756	ENSMUSG00000030276	0.027772
ENSMUSG00000051747	ENSMUSG00000068614	0.10733
ENSMUSG00000051747	ENSMUSG00000052374	0.216679
ENSMUSG00000051747	ENSMUSG00000031448	0.023323
ENSMUSG00000051747	ENSMUSG00000030695	0.0416069
ENSMUSG00000051747	ENSMUSG00000022956	0.0245645
ENSMUSG00000051747	ENSMUSG00000024381	0.0796431
ENSMUSG00000051747	ENSMUSG00000026407	0.114327
ENSMUSG00000051747	ENSMUSG00000020882	0.0425297
ENSMUSG00000051747	ENSMUSG00000020722	0.0262544
ENSMUSG00000051747	ENSMUSG00000057897	0.0417075
ENSMUSG00000051747	ENSMUSG00000007122	0.0267361
ENSMUSG00000051747	ENSMUSG00000027861	0.0811438
ENSMUSG00000051747	ENSMUSG00000062694	0.0585398
ENSMUSG00000051747	ENSMUSG00000041189	0.0331181
ENSMUSG00000051747	ENSMUSG00000026208	0.139241
ENSMUSG00000051747	ENSMUSG00000028773	0.023582
ENSMUSG00000051747	ENSMUSG00000027680	0.0223522
ENSMUSG00000051747	ENSMUSG00000031119	0.0282893
ENSMUSG00000051747	ENSMUSG00000020176	0.0209879
ENSMUSG00000051747	ENSMUSG00000027895	0.0227118
ENSMUSG00000051747	ENSMUSG00000063077	0.0212625
ENSMUSG00000051747	ENSMUSG00000075307	0.0729968
ENSMUSG00000051747	ENSMUSG00000032479	0.0307613
ENSMUSG00000051747	ENSMUSG00000005583	0.0248608
ENSMUSG00000051747	ENSMUSG00000048416	0.0464295
ENSMUSG00000051747	ENSMUSG00000042451	0.0205483
ENSMUSG00000051747	ENSMUSG00000035923	0.026516
ENSMUSG00000051747	ENSMUSG00000056328	0.040149
ENSMUSG00000051747	ENSMUSG00000020908	0.0875452
ENSMUSG00000051747	ENSMUSG00000055775	0.274968
ENSMUSG00000051747	ENSMUSG00000000631	0.0319592
ENSMUSG00000051747	ENSMUSG00000004891	0.0304515
ENSMUSG00000051747	ENSMUSG00000038615	0.021362
ENSMUSG00000051747	ENSMUSG00000027257	0.0562132
ENSMUSG00000051747	ENSMUSG00000022565	0.0678303
ENSMUSG00000051747	ENSMUSG00000005469	0.060432
ENSMUSG00000051747	ENSMUSG00000002104	0.020452
ENSMUSG00000051747	ENSMUSG00000030592	0.191319
ENSMUSG00000051747	ENSMUSG00000001027	0.0401083
ENSMUSG00000051747	ENSMUSG00000038777	0.0222898
ENSMUSG00000051747	ENSMUSG00000001508	0.0240383
ENSMUSG00000051747	ENSMUSG00000026207	0.036121
ENSMUSG00000051747	ENSMUSG00000021061	0.0349733
ENSMUSG00000051747	ENSMUSG00000030987	0.0291652
ENSMUSG00000051747	ENSMUSG00000024236	0.0307674
ENSMUSG00000051747	ENSMUSG00000027887	0.0901413
ENSMUSG00000051747	ENSMUSG00000054034	0.0304219
ENSMUSG00000051747	ENSMUSG00000023456	0.0210988
ENSMUSG00000051747	ENSMUSG00000019787	0.0944546
ENSMUSG00000016255	ENSMUSG00000023328	0.0238929
ENSMUSG00000016255	ENSMUSG00000015143	0.0205403
ENSMUSG00000016255	ENSMUSG00000000320	0.15916
ENSMUSG00000016255	ENSMUSG00000020788	0.0389648
ENSMUSG00000016255	ENSMUSG00000031264	0.0290866
ENSMUSG00000016255	ENSMUSG00000026509	0.0209623
ENSMUSG00000016255	ENSMUSG00000034028	0.149105
ENSMUSG00000016255	ENSMUSG00000038147	0.0301348
ENSMUSG00000016255	ENSMUSG00000030342	0.0238712
ENSMUSG00000016255	ENSMUSG00000096472	0.0243376
ENSMUSG00000016255	ENSMUSG00000030159	0.171559
ENSMUSG00000016255	ENSMUSG00000046080	0.0224223
ENSMUSG00000016255	ENSMUSG00000062585	0.0288264
ENSMUSG00000016255	ENSMUSG00000029371	0.0255336
ENSMUSG00000016255	ENSMUSG00000021675	0.15575
ENSMUSG00000016255	ENSMUSG00000050147	0.0612457
ENSMUSG00000016255	ENSMUSG00000024965	0.0800001
ENSMUSG00000016255	ENSMUSG00000031162	0.0318954
ENSMUSG00000016255	ENSMUSG00000034486	0.0384967
ENSMUSG00000016255	ENSMUSG00000040009	0.0332724
ENSMUSG00000016255	ENSMUSG00000035273	0.0205456
ENSMUSG00000016255	ENSMUSG00000078853	0.0367936
ENSMUSG00000016255	ENSMUSG00000030745	0.0273
ENSMUSG00000016255	ENSMUSG00000030890	0.0275451
ENSMUSG00000016255	ENSMUSG00000034664	0.209803
ENSMUSG00000016255	ENSMUSG00000027111	0.0282756
ENSMUSG00000016255	ENSMUSG00000000290	0.0221771
ENSMUSG00000016255	ENSMUSG00000020689	0.107442
ENSMUSG00000016255	ENSMUSG00000032034	0.0671874
ENSMUSG00000016255	ENSMUSG00000030742	0.0495584
ENSMUSG00000016255	ENSMUSG00000002699	0.0524622
ENSMUSG00000016255	ENSMUSG00000042228	0.0245461
ENSMUSG00000016255	ENSMUSG00000037336	0.0568295
ENSMUSG00000016255	ENSMUSG00000054641	0.0615709
ENSMUSG00000016255	ENSMUSG00000006389	0.151499
ENSMUSG00000016255	ENSMUSG00000022443	0.0213186
ENSMUSG00000016255	ENSMUSG00000058794	0.0319986
ENSMUSG00000016255	ENSMUSG00000045903	0.0227745
ENSMUSG00000016255	ENSMUSG00000027765	0.0219375
ENSMUSG00000016255	ENSMUSG00000022438	0.0561407
ENSMUSG00000016255	ENSMUSG00000049493	0.107875
ENSMUSG00000016255	ENSMUSG00000021868	0.0254837
ENSMUSG00000016255	ENSMUSG00000002997	0.0405989
ENSMUSG00000016255	ENSMUSG00000050965	0.0418026
ENSMUSG00000016255	ENSMUSG00000026778	0.0359341
ENSMUSG00000016255	ENSMUSG00000043017	0.0314056
ENSMUSG00000016255	ENSMUSG00000047250	0.0203353
ENSMUSG00000016255	ENSMUSG00000024511	0.0550688
ENSMUSG00000016255	ENSMUSG00000026357	0.124516
ENSMUSG00000016255	ENSMUSG00000026580	0.0564632
ENSMUSG00000016255	ENSMUSG00000003153	0.081224
ENSMUSG00000016255	ENSMUSG00000021609	0.0500013
ENSMUSG00000016255	ENSMUSG00000020838	0.0323062
ENSMUSG00000016255	ENSMUSG00000021457	0.0303969
ENSMUSG00000016255	ENSMUSG00000029217	0.0302835
ENSMUSG00000016255	ENSMUSG00000002603	0.0220118
ENSMUSG00000016255	ENSMUSG00000040152	0.0644515
ENSMUSG00000016255	ENSMUSG00000028465	0.0429842
ENSMUSG00000016255	ENSMUSG00000005824	0.0836634
ENSMUSG00000016255	ENSMUSG00000031997	0.032358
ENSMUSG00000045136	ENSMUSG00000068614	0.0419863
ENSMUSG00000045136	ENSMUSG00000034730	0.0203279
ENSMUSG00000045136	ENSMUSG00000005871	0.0221498
ENSMUSG00000045136	ENSMUSG00000048895	0.0556673
ENSMUSG00000045136	ENSMUSG00000029121	0.06054
ENSMUSG00000045136	ENSMUSG00000032482	0.0350479
ENSMUSG00000045136	ENSMUSG00000034675	0.0233353
ENSMUSG00000045136	ENSMUSG00000031285	0.0641429
ENSMUSG00000045136	ENSMUSG00000036766	0.0290306
ENSMUSG00000045136	ENSMUSG00000022048	0.0585011
ENSMUSG00000045136	ENSMUSG00000024501	0.0443885
ENSMUSG00000045136	ENSMUSG00000029168	0.0679623
ENSMUSG00000045136	ENSMUSG00000003934	0.022228
ENSMUSG00000045136	ENSMUSG00000003410	0.0211793
ENSMUSG00000045136	ENSMUSG00000019874	0.0659655
ENSMUSG00000045136	ENSMUSG00000025153	0.0256858
ENSMUSG00000045136	ENSMUSG00000020950	0.0467495
ENSMUSG00000045136	ENSMUSG00000029581	0.0204413
ENSMUSG00000045136	ENSMUSG00000019843	0.0240323
ENSMUSG00000045136	ENSMUSG00000047261	0.0482777
ENSMUSG00000045136	ENSMUSG00000031748	0.0498257
ENSMUSG00000045136	ENSMUSG00000031517	0.0434759
ENSMUSG00000045136	ENSMUSG00000021379	0.020877
ENSMUSG00000045136	ENSMUSG00000034336	0.0216682
ENSMUSG00000045136	ENSMUSG00000020737	0.038981
ENSMUSG00000045136	ENSMUSG00000041642	0.0251219
ENSMUSG00000045136	ENSMUSG00000026764	0.057333
ENSMUSG00000045136	ENSMUSG00000028613	0.0221975
ENSMUSG00000045136	ENSMUSG00000052727	0.0530488
ENSMUSG00000045136	ENSMUSG00000015222	0.0652399
ENSMUSG00000045136	ENSMUSG00000018411	0.101895
ENSMUSG00000045136	ENSMUSG00000069662	0.0231293
ENSMUSG00000045136	ENSMUSG00000047945	0.0538191
ENSMUSG00000045136	ENSMUSG00000020908	0.0207313
ENSMUSG00000045136	ENSMUSG00000002341	0.0216971
ENSMUSG00000045136	ENSMUSG00000033585	0.0254876
ENSMUSG00000045136	ENSMUSG00000038255	0.0203614
ENSMUSG00000045136	ENSMUSG00000069171	0.0487199
ENSMUSG00000045136	ENSMUSG00000030551	0.0202967
ENSMUSG00000045136	ENSMUSG00000036422	0.0266163
ENSMUSG00000045136	ENSMUSG00000020388	0.0231622
ENSMUSG00000045136	ENSMUSG00000027499	0.0209358
ENSMUSG00000045136	ENSMUSG00000024500	0.0235908
ENSMUSG00000045136	ENSMUSG00000031840	0.021522
ENSMUSG00000045136	ENSMUSG00000024758	0.02889
ENSMUSG00000045136	ENSMUSG00000096014	0.0202743
ENSMUSG00000045136	ENSMUSG00000063632	0.0560341
ENSMUSG00000045136	ENSMUSG00000076431	0.0349286
ENSMUSG00000045136	ENSMUSG00000027500	0.0738762
ENSMUSG00000045136	ENSMUSG00000037217	0.0238329
ENSMUSG00000045136	ENSMUSG00000058756	0.0247592
ENSMUSG00000045136	ENSMUSG00000026414	0.0250292
ENSMUSG00000062380	ENSMUSG00000030000	0.0454776
ENSMUSG00000062380	ENSMUSG00000035152	0.0246493
ENSMUSG00000062380	ENSMUSG00000020135	0.0413268
ENSMUSG00000062380	ENSMUSG00000025128	0.0371128
ENSMUSG00000062380	ENSMUSG00000057897	0.0512387
ENSMUSG00000062380	ENSMUSG00000032936	0.0238249
ENSMUSG00000062380	ENSMUSG00000048895	0.089997
ENSMUSG00000062380	ENSMUSG00000090071	0.0650413
ENSMUSG00000062380	ENSMUSG00000034390	0.0416291
ENSMUSG00000062380	ENSMUSG00000020300	0.0220832
ENSMUSG00000062380	ENSMUSG00000029121	0.143432
ENSMUSG00000062380	ENSMUSG00000030905	0.0236088
ENSMUSG00000062380	ENSMUSG00000022865	0.0633846
ENSMUSG00000062380	ENSMUSG00000020340	0.0391971
ENSMUSG00000062380	ENSMUSG00000031285	0.13221
ENSMUSG00000062380	ENSMUSG00000036766	0.0365182
ENSMUSG00000062380	ENSMUSG00000022048	0.0987906
ENSMUSG00000062380	ENSMUSG00000024501	0.0951577
ENSMUSG00000062380	ENSMUSG00000029168	0.109996
ENSMUSG00000062380	ENSMUSG00000003410	0.0420457
ENSMUSG00000062380	ENSMUSG00000027624	0.0280811
ENSMUSG00000062380	ENSMUSG00000025153	0.0522416
ENSMUSG00000062380	ENSMUSG00000028086	0.0223274
ENSMUSG00000062380	ENSMUSG00000020950	0.069347
ENSMUSG00000062380	ENSMUSG00000029581	0.0275826
ENSMUSG00000062380	ENSMUSG00000033676	0.0213703
ENSMUSG00000062380	ENSMUSG00000020436	0.022079
ENSMUSG00000062380	ENSMUSG00000047261	0.116644
ENSMUSG00000062380	ENSMUSG00000025777	0.0309409
ENSMUSG00000062380	ENSMUSG00000031748	0.0979772
ENSMUSG00000062380	ENSMUSG00000024639	0.0206921
ENSMUSG00000062380	ENSMUSG00000029064	0.0307869
ENSMUSG00000062380	ENSMUSG00000031517	0.0886059
ENSMUSG00000062380	ENSMUSG00000021670	0.0401175
ENSMUSG00000062380	ENSMUSG00000029657	0.0206961
ENSMUSG00000062380	ENSMUSG00000025950	0.0223307
ENSMUSG00000062380	ENSMUSG00000034336	0.0334085
ENSMUSG00000062380	ENSMUSG00000020737	0.0499145
ENSMUSG00000062380	ENSMUSG00000041642	0.0778113
ENSMUSG00000062380	ENSMUSG00000074657	0.0247838
ENSMUSG00000062380	ENSMUSG00000026764	0.0780065
ENSMUSG00000062380	ENSMUSG00000026585	0.0255217
ENSMUSG00000062380	ENSMUSG00000027162	0.0241519
ENSMUSG00000062380	ENSMUSG00000060780	0.0271215
ENSMUSG00000062380	ENSMUSG00000022577	0.0574865
ENSMUSG00000062380	ENSMUSG00000026344	0.022797
ENSMUSG00000062380	ENSMUSG00000052727	0.0994679
ENSMUSG00000062380	ENSMUSG00000027602	0.0251791
ENSMUSG00000062380	ENSMUSG00000015222	0.069379
ENSMUSG00000062380	ENSMUSG00000033900	0.0423961
ENSMUSG00000062380	ENSMUSG00000022619	0.0277412
ENSMUSG00000062380	ENSMUSG00000024277	0.0361579
ENSMUSG00000062380	ENSMUSG00000018411	0.22341
ENSMUSG00000062380	ENSMUSG00000047945	0.0834677
ENSMUSG00000062380	ENSMUSG00000005583	0.0339753
ENSMUSG00000062380	ENSMUSG00000038065	0.0699259
ENSMUSG00000062380	ENSMUSG00000039057	0.0389582
ENSMUSG00000062380	ENSMUSG00000039542	0.0377992
ENSMUSG00000062380	ENSMUSG00000036564	0.0449756
ENSMUSG00000062380	ENSMUSG00000038255	0.0574161
ENSMUSG00000062380	ENSMUSG00000037984	0.0693897
ENSMUSG00000062380	ENSMUSG00000042834	0.0230414
ENSMUSG00000062380	ENSMUSG00000045348	0.0216743
ENSMUSG00000062380	ENSMUSG00000030774	0.023729
ENSMUSG00000062380	ENSMUSG00000031284	0.0274424
ENSMUSG00000062380	ENSMUSG00000036422	0.0290431
ENSMUSG00000062380	ENSMUSG00000041417	0.0331583
ENSMUSG00000062380	ENSMUSG00000027499	0.0291947
ENSMUSG00000062380	ENSMUSG00000021701	0.0313904
ENSMUSG00000062380	ENSMUSG00000035835	0.0345316
ENSMUSG00000062380	ENSMUSG00000045515	0.0259689
ENSMUSG00000062380	ENSMUSG00000024500	0.032659
ENSMUSG00000062380	ENSMUSG00000021816	0.0306623
ENSMUSG00000062380	ENSMUSG00000002997	0.023619
ENSMUSG00000062380	ENSMUSG00000030854	0.0252432
ENSMUSG00000062380	ENSMUSG00000056553	0.0368557
ENSMUSG00000062380	ENSMUSG00000031840	0.0428478
ENSMUSG00000062380	ENSMUSG00000008859	0.0212059
ENSMUSG00000062380	ENSMUSG00000021219	0.0201072
ENSMUSG00000062380	ENSMUSG00000024758	0.0397438
ENSMUSG00000062380	ENSMUSG00000072214	0.0356552
ENSMUSG00000062380	ENSMUSG00000000632	0.0555599
ENSMUSG00000062380	ENSMUSG00000041362	0.0363376
ENSMUSG00000062380	ENSMUSG00000019082	0.0237206
ENSMUSG00000062380	ENSMUSG00000034891	0.0766376
ENSMUSG00000062380	ENSMUSG00000063632	0.0729741
ENSMUSG00000062380	ENSMUSG00000076431	0.0389822
ENSMUSG00000062380	ENSMUSG00000003992	0.0223884
ENSMUSG00000062380	ENSMUSG00000027500	0.193521
ENSMUSG00000062380	ENSMUSG00000026797	0.0531141
ENSMUSG00000062380	ENSMUSG00000037217	0.0748845
ENSMUSG00000062380	ENSMUSG00000024261	0.0600751
ENSMUSG00000062380	ENSMUSG00000058756	0.042848
ENSMUSG00000062380	ENSMUSG00000045136	0.147638
ENSMUSG00000035198	ENSMUSG00000105827	0.0203124
ENSMUSG00000073838	ENSMUSG00000024359	0.0216885
ENSMUSG00000023277	ENSMUSG00000027861	0.0221316
ENSMUSG00000023277	ENSMUSG00000035923	0.02349
ENSMUSG00000023277	ENSMUSG00000033196	0.0265056
ENSMUSG00000023277	ENSMUSG00000015950	0.0268951
ENSMUSG00000023277	ENSMUSG00000046480	0.0201337
ENSMUSG00000023277	ENSMUSG00000002111	0.0202593
ENSMUSG00000023277	ENSMUSG00000027887	0.0371922
ENSMUSG00000035799	ENSMUSG00000031486	0.0347028
ENSMUSG00000035799	ENSMUSG00000019256	0.0301659
ENSMUSG00000035799	ENSMUSG00000000142	0.0383443
ENSMUSG00000035799	ENSMUSG00000020866	0.0366172
ENSMUSG00000035799	ENSMUSG00000007655	0.0410454
ENSMUSG00000035799	ENSMUSG00000031673	0.0304807
ENSMUSG00000035799	ENSMUSG00000028551	0.0211562
ENSMUSG00000035799	ENSMUSG00000032024	0.0248175
ENSMUSG00000035799	ENSMUSG00000001506	0.0282312
ENSMUSG00000035799	ENSMUSG00000063564	0.0318232
ENSMUSG00000035799	ENSMUSG00000004415	0.0297485
ENSMUSG00000035799	ENSMUSG00000026837	0.0204727
ENSMUSG00000035799	ENSMUSG00000020241	0.0264782
ENSMUSG00000035799	ENSMUSG00000048126	0.0621991
ENSMUSG00000035799	ENSMUSG00000025650	0.107786
ENSMUSG00000035799	ENSMUSG00000032291	0.0537212
ENSMUSG00000035799	ENSMUSG00000063415	0.0625025
ENSMUSG00000035799	ENSMUSG00000040260	0.0331983
ENSMUSG00000035799	ENSMUSG00000028031	0.0281922
ENSMUSG00000035799	ENSMUSG00000026825	0.0370779
ENSMUSG00000035799	ENSMUSG00000048915	0.0457509
ENSMUSG00000035799	ENSMUSG00000048120	0.0240075
ENSMUSG00000035799	ENSMUSG00000046743	0.0286014
ENSMUSG00000035799	ENSMUSG00000031565	0.0310447
ENSMUSG00000035799	ENSMUSG00000030849	0.0214009
ENSMUSG00000035799	ENSMUSG00000005320	0.0277422
ENSMUSG00000035799	ENSMUSG00000052957	0.0406552
ENSMUSG00000035799	ENSMUSG00000028214	0.0297624
ENSMUSG00000035799	ENSMUSG00000050953	0.0492165
ENSMUSG00000035799	ENSMUSG00000074934	0.0240302
ENSMUSG00000035799	ENSMUSG00000028063	0.0319151
ENSMUSG00000035799	ENSMUSG00000030029	0.0367937
ENSMUSG00000035799	ENSMUSG00000036446	0.0844518
ENSMUSG00000035799	ENSMUSG00000055435	0.0319045
ENSMUSG00000035799	ENSMUSG00000000957	0.0394446
ENSMUSG00000035799	ENSMUSG00000031740	0.0208371
ENSMUSG00000035799	ENSMUSG00000031070	0.0338149
ENSMUSG00000035799	ENSMUSG00000021567	0.0312518
ENSMUSG00000035799	ENSMUSG00000039114	0.0521565
ENSMUSG00000035799	ENSMUSG00000032420	0.0712869
ENSMUSG00000035799	ENSMUSG00000020902	0.0378897
ENSMUSG00000035799	ENSMUSG00000022330	0.0710959
ENSMUSG00000035799	ENSMUSG00000019990	0.0305805
ENSMUSG00000035799	ENSMUSG00000029231	0.0317588
ENSMUSG00000035799	ENSMUSG00000030329	0.0271247
ENSMUSG00000035799	ENSMUSG00000028023	0.0412752
ENSMUSG00000035799	ENSMUSG00000026586	0.0311408
ENSMUSG00000035799	ENSMUSG00000032492	0.0701649
ENSMUSG00000035799	ENSMUSG00000052516	0.0538228
ENSMUSG00000035799	ENSMUSG00000028871	0.0618602
ENSMUSG00000035799	ENSMUSG00000019880	0.0529844
ENSMUSG00000035799	ENSMUSG00000056427	0.0253843
ENSMUSG00000035799	ENSMUSG00000027351	0.0223805
ENSMUSG00000035799	ENSMUSG00000006800	0.0291254
ENSMUSG00000035799	ENSMUSG00000000782	0.0306496
ENSMUSG00000035799	ENSMUSG00000029287	0.0228599
ENSMUSG00000007805	ENSMUSG00000031486	0.0261057
ENSMUSG00000007805	ENSMUSG00000019256	0.0218809
ENSMUSG00000007805	ENSMUSG00000032812	0.0251347
ENSMUSG00000007805	ENSMUSG00000031511	0.0206459
ENSMUSG00000007805	ENSMUSG00000000142	0.0387151
ENSMUSG00000007805	ENSMUSG00000020866	0.0408195
ENSMUSG00000007805	ENSMUSG00000007655	0.027155
ENSMUSG00000007805	ENSMUSG00000048126	0.0330853
ENSMUSG00000007805	ENSMUSG00000025650	0.114273
ENSMUSG00000007805	ENSMUSG00000032291	0.0295203
ENSMUSG00000007805	ENSMUSG00000063415	0.0650394
ENSMUSG00000007805	ENSMUSG00000026170	0.0338823
ENSMUSG00000007805	ENSMUSG00000028031	0.0287952
ENSMUSG00000007805	ENSMUSG00000026825	0.0447061
ENSMUSG00000007805	ENSMUSG00000048915	0.0333471
ENSMUSG00000007805	ENSMUSG00000048120	0.023017
ENSMUSG00000007805	ENSMUSG00000005320	0.0443643
ENSMUSG00000007805	ENSMUSG00000052957	0.0253763
ENSMUSG00000007805	ENSMUSG00000050953	0.0237844
ENSMUSG00000007805	ENSMUSG00000042249	0.0204114
ENSMUSG00000007805	ENSMUSG00000042807	0.0201244
ENSMUSG00000007805	ENSMUSG00000066842	0.0335797
ENSMUSG00000007805	ENSMUSG00000057722	0.022519
ENSMUSG00000007805	ENSMUSG00000030029	0.0421456
ENSMUSG00000007805	ENSMUSG00000036446	0.0591822
ENSMUSG00000007805	ENSMUSG00000055435	0.0233242
ENSMUSG00000007805	ENSMUSG00000031070	0.0348229
ENSMUSG00000007805	ENSMUSG00000027977	0.0308175
ENSMUSG00000007805	ENSMUSG00000039114	0.0318903
ENSMUSG00000007805	ENSMUSG00000032420	0.0461379
ENSMUSG00000007805	ENSMUSG00000020902	0.0382159
ENSMUSG00000007805	ENSMUSG00000022330	0.0548477
ENSMUSG00000007805	ENSMUSG00000019990	0.020268
ENSMUSG00000007805	ENSMUSG00000029231	0.0297575
ENSMUSG00000007805	ENSMUSG00000030329	0.0234785
ENSMUSG00000007805	ENSMUSG00000028023	0.0404066
ENSMUSG00000007805	ENSMUSG00000032492	0.0681431
ENSMUSG00000007805	ENSMUSG00000052516	0.0370233
ENSMUSG00000007805	ENSMUSG00000028871	0.0419389
ENSMUSG00000007805	ENSMUSG00000043811	0.0204791
ENSMUSG00000007805	ENSMUSG00000056427	0.0238223
ENSMUSG00000007805	ENSMUSG00000029287	0.0324073
ENSMUSG00000007805	ENSMUSG00000035799	0.0772457
ENSMUSG00000038393	ENSMUSG00000002289	0.0525596
ENSMUSG00000038393	ENSMUSG00000074794	0.0231162
ENSMUSG00000038393	ENSMUSG00000040093	0.0212843
ENSMUSG00000038393	ENSMUSG00000000805	0.0378142
ENSMUSG00000038393	ENSMUSG00000002944	0.05546
ENSMUSG00000038393	ENSMUSG00000031871	0.0203661
ENSMUSG00000038393	ENSMUSG00000024526	0.0432465
ENSMUSG00000038393	ENSMUSG00000026489	0.0348693
ENSMUSG00000038393	ENSMUSG00000024140	0.0244453
ENSMUSG00000038393	ENSMUSG00000039109	0.0204078
ENSMUSG00000038393	ENSMUSG00000003420	0.0252062
ENSMUSG00000038393	ENSMUSG00000030067	0.0200225
ENSMUSG00000038393	ENSMUSG00000027984	0.0201191
ENSMUSG00000038393	ENSMUSG00000037465	0.0205502
ENSMUSG00000038393	ENSMUSG00000020653	0.0211339
ENSMUSG00000038393	ENSMUSG00000026639	0.0206438
ENSMUSG00000038393	ENSMUSG00000003123	0.026148
ENSMUSG00000038393	ENSMUSG00000015568	0.022222
ENSMUSG00000038393	ENSMUSG00000018830	0.0224437
ENSMUSG00000038393	ENSMUSG00000032216	0.0316033
ENSMUSG00000038393	ENSMUSG00000028565	0.0201922
ENSMUSG00000038393	ENSMUSG00000019577	0.0397188
ENSMUSG00000038393	ENSMUSG00000030546	0.0238101
ENSMUSG00000038393	ENSMUSG00000028517	0.0212119
ENSMUSG00000038393	ENSMUSG00000025509	0.0272676
ENSMUSG00000038393	ENSMUSG00000037820	0.0200692
ENSMUSG00000004651	ENSMUSG00000040605	0.058084
ENSMUSG00000004651	ENSMUSG00000024371	0.0291384
ENSMUSG00000004651	ENSMUSG00000061048	0.0218871
ENSMUSG00000004651	ENSMUSG00000025358	0.0296689
ENSMUSG00000004651	ENSMUSG00000015401	0.0281461
ENSMUSG00000004651	ENSMUSG00000022129	0.288466
ENSMUSG00000004651	ENSMUSG00000031530	0.0224378
ENSMUSG00000004651	ENSMUSG00000022122	0.029529
ENSMUSG00000004651	ENSMUSG00000036264	0.0399807
ENSMUSG00000004651	ENSMUSG00000029816	0.112231
ENSMUSG00000004651	ENSMUSG00000025333	0.0790782
ENSMUSG00000004651	ENSMUSG00000074183	0.0261235
ENSMUSG00000004651	ENSMUSG00000005672	0.0337238
ENSMUSG00000004651	ENSMUSG00000074037	0.104287
ENSMUSG00000004651	ENSMUSG00000009376	0.0358495
ENSMUSG00000004651	ENSMUSG00000034739	0.0444863
ENSMUSG00000004651	ENSMUSG00000035158	0.0580711
ENSMUSG00000004651	ENSMUSG00000026303	0.0279985
ENSMUSG00000004651	ENSMUSG00000030761	0.0333309
ENSMUSG00000004651	ENSMUSG00000030450	0.168954
ENSMUSG00000004651	ENSMUSG00000004872	0.0350215
ENSMUSG00000004651	ENSMUSG00000074785	0.0215219
ENSMUSG00000004651	ENSMUSG00000032202	0.0452163
ENSMUSG00000004651	ENSMUSG00000021804	0.0250815
ENSMUSG00000004651	ENSMUSG00000032988	0.0565681
ENSMUSG00000004651	ENSMUSG00000041771	0.0280359
ENSMUSG00000004651	ENSMUSG00000022243	0.125936
ENSMUSG00000004651	ENSMUSG00000033006	0.0261385
ENSMUSG00000004651	ENSMUSG00000024261	0.0456974
ENSMUSG00000004651	ENSMUSG00000030523	0.249181
ENSMUSG00000027298	ENSMUSG00000070570	0.0301451
ENSMUSG00000027298	ENSMUSG00000034917	0.0211766
ENSMUSG00000027298	ENSMUSG00000032091	0.0270502
ENSMUSG00000005994	ENSMUSG00000040605	0.053879
ENSMUSG00000005994	ENSMUSG00000015401	0.0250975
ENSMUSG00000005994	ENSMUSG00000022129	0.275676
ENSMUSG00000005994	ENSMUSG00000031530	0.0220722
ENSMUSG00000005994	ENSMUSG00000022122	0.0291297
ENSMUSG00000005994	ENSMUSG00000029816	0.135946
ENSMUSG00000005994	ENSMUSG00000025333	0.0678486
ENSMUSG00000005994	ENSMUSG00000074183	0.0380297
ENSMUSG00000005994	ENSMUSG00000020644	0.0237883
ENSMUSG00000005994	ENSMUSG00000074037	0.0536386
ENSMUSG00000005994	ENSMUSG00000009376	0.0321156
ENSMUSG00000005994	ENSMUSG00000026303	0.043558
ENSMUSG00000005994	ENSMUSG00000030450	0.17592
ENSMUSG00000005994	ENSMUSG00000032202	0.0461818
ENSMUSG00000005994	ENSMUSG00000030559	0.0447871
ENSMUSG00000005994	ENSMUSG00000021804	0.0372605
ENSMUSG00000005994	ENSMUSG00000032988	0.0527025
ENSMUSG00000005994	ENSMUSG00000041771	0.0382255
ENSMUSG00000005994	ENSMUSG00000022243	0.111624
ENSMUSG00000005994	ENSMUSG00000024261	0.0380966
ENSMUSG00000005994	ENSMUSG00000030523	0.253197
ENSMUSG00000005994	ENSMUSG00000004651	0.300049
ENSMUSG00000036352	ENSMUSG00000030000	0.0408251
ENSMUSG00000036352	ENSMUSG00000031543	0.047854
ENSMUSG00000036352	ENSMUSG00000062694	0.0206373
ENSMUSG00000036352	ENSMUSG00000027715	0.020808
ENSMUSG00000036352	ENSMUSG00000047139	0.0258805
ENSMUSG00000036352	ENSMUSG00000022742	0.0493914
ENSMUSG00000036352	ENSMUSG00000018983	0.0283735
ENSMUSG00000036352	ENSMUSG00000023216	0.0365801
ENSMUSG00000036352	ENSMUSG00000006235	0.0295263
ENSMUSG00000036352	ENSMUSG00000039236	0.0294467
ENSMUSG00000036352	ENSMUSG00000054342	0.0233298
ENSMUSG00000036352	ENSMUSG00000054191	0.0550645
ENSMUSG00000036352	ENSMUSG00000032698	0.0229171
ENSMUSG00000036352	ENSMUSG00000037336	0.0310924
ENSMUSG00000036352	ENSMUSG00000048416	0.0228943
ENSMUSG00000036352	ENSMUSG00000058794	0.0314576
ENSMUSG00000036352	ENSMUSG00000011179	0.0246015
ENSMUSG00000036352	ENSMUSG00000059336	0.0229791
ENSMUSG00000036352	ENSMUSG00000006574	0.0907205
ENSMUSG00000036352	ENSMUSG00000026532	0.0354719
ENSMUSG00000036352	ENSMUSG00000021061	0.0505977
ENSMUSG00000036352	ENSMUSG00000027887	0.0242231
ENSMUSG00000036352	ENSMUSG00000022797	0.0433367
ENSMUSG00000036352	ENSMUSG00000042333	0.0375671
ENSMUSG00000028437	ENSMUSG00000044468	0.022231
ENSMUSG00000032020	ENSMUSG00000034028	0.0255784
ENSMUSG00000032020	ENSMUSG00000030159	0.0267831
ENSMUSG00000032020	ENSMUSG00000041911	0.0242654
ENSMUSG00000032020	ENSMUSG00000036766	0.0201528
ENSMUSG00000032020	ENSMUSG00000021675	0.0350326
ENSMUSG00000032020	ENSMUSG00000070880	0.0279797
ENSMUSG00000032020	ENSMUSG00000034664	0.0288062
ENSMUSG00000032020	ENSMUSG00000020689	0.0226877
ENSMUSG00000032020	ENSMUSG00000032034	0.0236445
ENSMUSG00000032020	ENSMUSG00000030742	0.0210654
ENSMUSG00000032020	ENSMUSG00000002699	0.0225994
ENSMUSG00000032020	ENSMUSG00000054641	0.0307327
ENSMUSG00000032020	ENSMUSG00000006389	0.0339368
ENSMUSG00000032020	ENSMUSG00000026357	0.0310851
ENSMUSG00000032020	ENSMUSG00000037771	0.0263792
ENSMUSG00000032020	ENSMUSG00000048562	0.0284576
ENSMUSG00000032020	ENSMUSG00000016255	0.0572612
ENSMUSG00000020390	ENSMUSG00000026407	0.0208726
ENSMUSG00000020390	ENSMUSG00000007122	0.0239338
ENSMUSG00000020390	ENSMUSG00000026489	0.0210411
ENSMUSG00000020390	ENSMUSG00000046480	0.0263708
ENSMUSG00000020390	ENSMUSG00000044468	0.0354128
ENSMUSG00000020390	ENSMUSG00000019787	0.0240098
ENSMUSG00000015120	ENSMUSG00000007850	0.025353
ENSMUSG00000015120	ENSMUSG00000025223	0.0227227
ENSMUSG00000015120	ENSMUSG00000092274	0.0220257
ENSMUSG00000015120	ENSMUSG00000037266	0.0262743
ENSMUSG00000015120	ENSMUSG00000028820	0.0235475
ENSMUSG00000015120	ENSMUSG00000041459	0.0200132
ENSMUSG00000036241	ENSMUSG00000039070	0.0229942
ENSMUSG00000036241	ENSMUSG00000020327	0.0236051
ENSMUSG00000036241	ENSMUSG00000044468	0.0317662
ENSMUSG00000041712	ENSMUSG00000037474	0.0227824
ENSMUSG00000029223	ENSMUSG00000024256	0.0216082
ENSMUSG00000029223	ENSMUSG00000030000	0.035257
ENSMUSG00000029223	ENSMUSG00000032826	0.0211512
ENSMUSG00000029223	ENSMUSG00000062444	0.0209199
ENSMUSG00000029223	ENSMUSG00000020135	0.021013
ENSMUSG00000029223	ENSMUSG00000025128	0.0394575
ENSMUSG00000029223	ENSMUSG00000032076	0.0204245
ENSMUSG00000029223	ENSMUSG00000003657	0.0391989
ENSMUSG00000029223	ENSMUSG00000057897	0.0235268
ENSMUSG00000029223	ENSMUSG00000021647	0.0328244
ENSMUSG00000029223	ENSMUSG00000048895	0.0360406
ENSMUSG00000029223	ENSMUSG00000090071	0.030712
ENSMUSG00000029223	ENSMUSG00000032564	0.0255182
ENSMUSG00000029223	ENSMUSG00000029121	0.0688151
ENSMUSG00000029223	ENSMUSG00000020340	0.0230449
ENSMUSG00000029223	ENSMUSG00000034675	0.0209237
ENSMUSG00000029223	ENSMUSG00000031285	0.0480988
ENSMUSG00000029223	ENSMUSG00000022048	0.0360215
ENSMUSG00000029223	ENSMUSG00000024501	0.0657274
ENSMUSG00000029223	ENSMUSG00000029168	0.0466482
ENSMUSG00000029223	ENSMUSG00000003410	0.0275891
ENSMUSG00000029223	ENSMUSG00000028546	0.0234639
ENSMUSG00000029223	ENSMUSG00000040640	0.0214138
ENSMUSG00000029223	ENSMUSG00000019874	0.0244413
ENSMUSG00000029223	ENSMUSG00000024907	0.032469
ENSMUSG00000029223	ENSMUSG00000047261	0.0905836
ENSMUSG00000029223	ENSMUSG00000025777	0.0256311
ENSMUSG00000029223	ENSMUSG00000049908	0.0370278
ENSMUSG00000029223	ENSMUSG00000031748	0.0531618
ENSMUSG00000029223	ENSMUSG00000033981	0.0200508
ENSMUSG00000029223	ENSMUSG00000038700	0.0218582
ENSMUSG00000029223	ENSMUSG00000021379	0.0314774
ENSMUSG00000029223	ENSMUSG00000034336	0.0339995
ENSMUSG00000029223	ENSMUSG00000041642	0.0259405
ENSMUSG00000029223	ENSMUSG00000074657	0.0422345
ENSMUSG00000029223	ENSMUSG00000026764	0.0672026
ENSMUSG00000029223	ENSMUSG00000031391	0.0324898
ENSMUSG00000029223	ENSMUSG00000022577	0.0287332
ENSMUSG00000029223	ENSMUSG00000026344	0.0213726
ENSMUSG00000029223	ENSMUSG00000052727	0.0605412
ENSMUSG00000029223	ENSMUSG00000015222	0.0370171
ENSMUSG00000029223	ENSMUSG00000033900	0.0250011
ENSMUSG00000029223	ENSMUSG00000046709	0.0266746
ENSMUSG00000029223	ENSMUSG00000022619	0.0292405
ENSMUSG00000029223	ENSMUSG00000018411	0.0981906
ENSMUSG00000029223	ENSMUSG00000047945	0.0265841
ENSMUSG00000029223	ENSMUSG00000025389	0.0221897
ENSMUSG00000029223	ENSMUSG00000038065	0.0307581
ENSMUSG00000029223	ENSMUSG00000022762	0.0207132
ENSMUSG00000029223	ENSMUSG00000036564	0.0256088
ENSMUSG00000029223	ENSMUSG00000022055	0.026223
ENSMUSG00000029223	ENSMUSG00000037984	0.0229748
ENSMUSG00000029223	ENSMUSG00000022421	0.0205889
ENSMUSG00000029223	ENSMUSG00000036422	0.0265882
ENSMUSG00000029223	ENSMUSG00000012520	0.0282631
ENSMUSG00000029223	ENSMUSG00000023484	0.120541
ENSMUSG00000029223	ENSMUSG00000056553	0.0346409
ENSMUSG00000029223	ENSMUSG00000031840	0.0299155
ENSMUSG00000029223	ENSMUSG00000030110	0.0229155
ENSMUSG00000029223	ENSMUSG00000024758	0.0233995
ENSMUSG00000029223	ENSMUSG00000027273	0.0286851
ENSMUSG00000029223	ENSMUSG00000023064	0.0669741
ENSMUSG00000029223	ENSMUSG00000102252	0.0246586
ENSMUSG00000029223	ENSMUSG00000063632	0.0214707
ENSMUSG00000029223	ENSMUSG00000027500	0.113057
ENSMUSG00000029223	ENSMUSG00000026797	0.025782
ENSMUSG00000029223	ENSMUSG00000037217	0.0255342
ENSMUSG00000029223	ENSMUSG00000009394	0.0242522
ENSMUSG00000029223	ENSMUSG00000007021	0.0210268
ENSMUSG00000029223	ENSMUSG00000024261	0.0395375
ENSMUSG00000029223	ENSMUSG00000061762	0.0252284
ENSMUSG00000029223	ENSMUSG00000045136	0.0764042
ENSMUSG00000029223	ENSMUSG00000062380	0.148419
ENSMUSG00000031710	ENSMUSG00000036880	0.0536229
ENSMUSG00000031710	ENSMUSG00000018796	0.0529755
ENSMUSG00000031710	ENSMUSG00000020654	0.0422222
ENSMUSG00000031710	ENSMUSG00000045875	0.0322963
ENSMUSG00000031710	ENSMUSG00000029036	0.0208124
ENSMUSG00000031710	ENSMUSG00000022956	0.0243553
ENSMUSG00000031710	ENSMUSG00000078566	0.0263705
ENSMUSG00000031710	ENSMUSG00000000805	0.0242917
ENSMUSG00000031710	ENSMUSG00000037493	0.0490548
ENSMUSG00000031710	ENSMUSG00000024526	0.520428
ENSMUSG00000031710	ENSMUSG00000037242	0.0240434
ENSMUSG00000031710	ENSMUSG00000026489	0.125998
ENSMUSG00000031710	ENSMUSG00000025488	0.0900952
ENSMUSG00000031710	ENSMUSG00000005683	0.0623531
ENSMUSG00000031710	ENSMUSG00000028223	0.0374306
ENSMUSG00000031710	ENSMUSG00000022555	0.0737554
ENSMUSG00000031710	ENSMUSG00000025465	0.0447702
ENSMUSG00000031710	ENSMUSG00000022853	0.0517411
ENSMUSG00000031710	ENSMUSG00000022040	0.0243234
ENSMUSG00000031710	ENSMUSG00000032898	0.0594861
ENSMUSG00000031710	ENSMUSG00000054200	0.0391099
ENSMUSG00000031710	ENSMUSG00000025059	0.0754457
ENSMUSG00000031710	ENSMUSG00000023019	0.110272
ENSMUSG00000031710	ENSMUSG00000029198	0.0237619
ENSMUSG00000031710	ENSMUSG00000027984	0.051054
ENSMUSG00000031710	ENSMUSG00000059447	0.0525187
ENSMUSG00000031710	ENSMUSG00000024359	0.0237236
ENSMUSG00000031710	ENSMUSG00000064215	0.0232719
ENSMUSG00000031710	ENSMUSG00000030287	0.020616
ENSMUSG00000031710	ENSMUSG00000037353	0.0753167
ENSMUSG00000031710	ENSMUSG00000042793	0.0218367
ENSMUSG00000031710	ENSMUSG00000003123	0.0333669
ENSMUSG00000031710	ENSMUSG00000027602	0.0231796
ENSMUSG00000031710	ENSMUSG00000021371	0.028405
ENSMUSG00000031710	ENSMUSG00000020190	0.0219467
ENSMUSG00000031710	ENSMUSG00000030671	0.040622
ENSMUSG00000031710	ENSMUSG00000019577	0.077477
ENSMUSG00000031710	ENSMUSG00000020277	0.0536352
ENSMUSG00000031710	ENSMUSG00000011305	0.0367354
ENSMUSG00000031710	ENSMUSG00000025509	0.0747968
ENSMUSG00000031710	ENSMUSG00000029759	0.0293108
ENSMUSG00000031710	ENSMUSG00000022383	0.070802
ENSMUSG00000031710	ENSMUSG00000033871	0.0474107
ENSMUSG00000031710	ENSMUSG00000002997	0.11648
ENSMUSG00000031710	ENSMUSG00000026064	0.053127
ENSMUSG00000031710	ENSMUSG00000044080	0.0493429
ENSMUSG00000031710	ENSMUSG00000021577	0.0282115
ENSMUSG00000031710	ENSMUSG00000009863	0.0267558
ENSMUSG00000031710	ENSMUSG00000058076	0.0254089
ENSMUSG00000031710	ENSMUSG00000032902	0.0256788
ENSMUSG00000031710	ENSMUSG00000032602	0.0641204
ENSMUSG00000031710	ENSMUSG00000045973	0.024911
ENSMUSG00000031710	ENSMUSG00000006818	0.0468118
ENSMUSG00000032942	ENSMUSG00000042010	0.0304749
ENSMUSG00000032942	ENSMUSG00000018796	0.0204343
ENSMUSG00000032942	ENSMUSG00000031448	0.0226411
ENSMUSG00000032942	ENSMUSG00000026407	0.0245742
ENSMUSG00000032942	ENSMUSG00000075289	0.0271339
ENSMUSG00000032942	ENSMUSG00000027861	0.0271867
ENSMUSG00000032942	ENSMUSG00000026489	0.0255289
ENSMUSG00000032942	ENSMUSG00000020836	0.0218061
ENSMUSG00000032942	ENSMUSG00000040856	0.0261531
ENSMUSG00000032942	ENSMUSG00000038403	0.0207826
ENSMUSG00000032942	ENSMUSG00000052373	0.0249484
ENSMUSG00000032942	ENSMUSG00000035923	0.0291443
ENSMUSG00000032942	ENSMUSG00000019577	0.0441608
ENSMUSG00000032942	ENSMUSG00000011305	0.0203557
ENSMUSG00000032942	ENSMUSG00000001027	0.0228064
ENSMUSG00000032942	ENSMUSG00000018566	0.0214995
ENSMUSG00000032942	ENSMUSG00000006587	0.0244114
ENSMUSG00000032942	ENSMUSG00000026207	0.0231078
ENSMUSG00000032942	ENSMUSG00000027887	0.0273168
ENSMUSG00000032854	ENSMUSG00000054693	0.0283931
ENSMUSG00000032854	ENSMUSG00000022449	0.0619966
ENSMUSG00000032854	ENSMUSG00000001864	0.029048
ENSMUSG00000032854	ENSMUSG00000022265	0.0211702
ENSMUSG00000032854	ENSMUSG00000005338	0.0260675
ENSMUSG00000032854	ENSMUSG00000075289	0.0305261
ENSMUSG00000032854	ENSMUSG00000030342	0.0626768
ENSMUSG00000032854	ENSMUSG00000003031	0.0300674
ENSMUSG00000032854	ENSMUSG00000015714	0.0221171
ENSMUSG00000032854	ENSMUSG00000066058	0.087237
ENSMUSG00000032854	ENSMUSG00000006782	0.225897
ENSMUSG00000032854	ENSMUSG00000039782	0.0297213
ENSMUSG00000032854	ENSMUSG00000032060	0.0742936
ENSMUSG00000032854	ENSMUSG00000060843	0.0330224
ENSMUSG00000032854	ENSMUSG00000038816	0.0739271
ENSMUSG00000032854	ENSMUSG00000039952	0.0232186
ENSMUSG00000032854	ENSMUSG00000028194	0.0204789
ENSMUSG00000032854	ENSMUSG00000023000	0.0836774
ENSMUSG00000032854	ENSMUSG00000045103	0.0254543
ENSMUSG00000032854	ENSMUSG00000042662	0.0883462
ENSMUSG00000032854	ENSMUSG00000037868	0.0408111
ENSMUSG00000032854	ENSMUSG00000006390	0.0532161
ENSMUSG00000032854	ENSMUSG00000019978	0.0378918
ENSMUSG00000032854	ENSMUSG00000025153	0.0206881
ENSMUSG00000032854	ENSMUSG00000036585	0.0251115
ENSMUSG00000032854	ENSMUSG00000019843	0.0247314
ENSMUSG00000032854	ENSMUSG00000007989	0.0202732
ENSMUSG00000032854	ENSMUSG00000047797	0.0337682
ENSMUSG00000032854	ENSMUSG00000046167	0.190677
ENSMUSG00000032854	ENSMUSG00000062014	0.034107
ENSMUSG00000032854	ENSMUSG00000057614	0.0277101
ENSMUSG00000032854	ENSMUSG00000026424	0.0966705
ENSMUSG00000032854	ENSMUSG00000021670	0.0650907
ENSMUSG00000032854	ENSMUSG00000028763	0.0210204
ENSMUSG00000032854	ENSMUSG00000058258	0.0730298
ENSMUSG00000032854	ENSMUSG00000031750	0.0201069
ENSMUSG00000032854	ENSMUSG00000027111	0.0357073
ENSMUSG00000032854	ENSMUSG00000025321	0.0803101
ENSMUSG00000032854	ENSMUSG00000042644	0.0272867
ENSMUSG00000032854	ENSMUSG00000031990	0.0366605
ENSMUSG00000032854	ENSMUSG00000044708	0.0466298
ENSMUSG00000032854	ENSMUSG00000010021	0.0808683
ENSMUSG00000032854	ENSMUSG00000030265	0.0330689
ENSMUSG00000032854	ENSMUSG00000019899	0.0275974
ENSMUSG00000032854	ENSMUSG00000002900	0.0259954
ENSMUSG00000032854	ENSMUSG00000026478	0.025377
ENSMUSG00000032854	ENSMUSG00000030246	0.040775
ENSMUSG00000032854	ENSMUSG00000032193	0.0240612
ENSMUSG00000032854	ENSMUSG00000033105	0.0385408
ENSMUSG00000032854	ENSMUSG00000028701	0.0265559
ENSMUSG00000032854	ENSMUSG00000036634	0.233241
ENSMUSG00000032854	ENSMUSG00000032479	0.0211481
ENSMUSG00000032854	ENSMUSG00000055407	0.0213543
ENSMUSG00000032854	ENSMUSG00000027223	0.067206
ENSMUSG00000032854	ENSMUSG00000038732	0.0358196
ENSMUSG00000032854	ENSMUSG00000028655	0.0203996
ENSMUSG00000032854	ENSMUSG00000048578	0.024322
ENSMUSG00000032854	ENSMUSG00000027820	0.0625959
ENSMUSG00000032854	ENSMUSG00000031790	0.0676697
ENSMUSG00000032854	ENSMUSG00000031604	0.0484549
ENSMUSG00000032854	ENSMUSG00000004891	0.0270178
ENSMUSG00000032854	ENSMUSG00000021390	0.0263177
ENSMUSG00000032854	ENSMUSG00000040268	0.0298688
ENSMUSG00000032854	ENSMUSG00000037552	0.0249764
ENSMUSG00000032854	ENSMUSG00000090125	0.020466
ENSMUSG00000032854	ENSMUSG00000037754	0.0200621
ENSMUSG00000032854	ENSMUSG00000026778	0.0254587
ENSMUSG00000032854	ENSMUSG00000041351	0.0404451
ENSMUSG00000032854	ENSMUSG00000022580	0.0297851
ENSMUSG00000032854	ENSMUSG00000033208	0.0315628
ENSMUSG00000032854	ENSMUSG00000021770	0.030003
ENSMUSG00000032854	ENSMUSG00000039683	0.0293117
ENSMUSG00000032854	ENSMUSG00000057969	0.0643249
ENSMUSG00000032854	ENSMUSG00000025207	0.0275614
ENSMUSG00000032854	ENSMUSG00000022231	0.0215686
ENSMUSG00000032854	ENSMUSG00000027200	0.0436788
ENSMUSG00000032854	ENSMUSG00000045629	0.0222249
ENSMUSG00000032854	ENSMUSG00000041362	0.0341667
ENSMUSG00000032854	ENSMUSG00000015149	0.0322806
ENSMUSG00000032854	ENSMUSG00000036123	0.0709593
ENSMUSG00000032854	ENSMUSG00000020439	0.0448892
ENSMUSG00000032854	ENSMUSG00000023064	0.0611549
ENSMUSG00000032854	ENSMUSG00000025006	0.0256447
ENSMUSG00000032854	ENSMUSG00000033006	0.0524841
ENSMUSG00000032854	ENSMUSG00000024176	0.0262303
ENSMUSG00000032854	ENSMUSG00000020859	0.0230659
ENSMUSG00000032854	ENSMUSG00000021036	0.0236628
ENSMUSG00000032854	ENSMUSG00000027030	0.0383829
ENSMUSG00000032854	ENSMUSG00000055320	0.0254672
ENSMUSG00000001228	ENSMUSG00000026196	0.0281217
ENSMUSG00000001228	ENSMUSG00000002748	0.0248202
ENSMUSG00000001228	ENSMUSG00000017146	0.0443785
ENSMUSG00000001228	ENSMUSG00000041147	0.0227367
ENSMUSG00000001228	ENSMUSG00000034329	0.0349287
ENSMUSG00000001228	ENSMUSG00000029836	0.0282115
ENSMUSG00000001228	ENSMUSG00000027715	0.0267884
ENSMUSG00000001228	ENSMUSG00000002068	0.0493726
ENSMUSG00000001228	ENSMUSG00000017499	0.0469409
ENSMUSG00000001228	ENSMUSG00000024791	0.0267519
ENSMUSG00000001228	ENSMUSG00000025358	0.0276543
ENSMUSG00000001228	ENSMUSG00000032113	0.0261723
ENSMUSG00000001228	ENSMUSG00000042489	0.0541318
ENSMUSG00000001228	ENSMUSG00000026174	0.0200918
ENSMUSG00000001228	ENSMUSG00000022742	0.0259954
ENSMUSG00000001228	ENSMUSG00000021377	0.0538704
ENSMUSG00000001228	ENSMUSG00000021707	0.0638698
ENSMUSG00000001228	ENSMUSG00000004099	0.0411006
ENSMUSG00000001228	ENSMUSG00000037474	0.0727517
ENSMUSG00000001228	ENSMUSG00000027203	0.0238963
ENSMUSG00000001228	ENSMUSG00000027490	0.0528417
ENSMUSG00000001228	ENSMUSG00000018983	0.0388565
ENSMUSG00000001228	ENSMUSG00000051220	0.0223365
ENSMUSG00000001228	ENSMUSG00000029687	0.0251137
ENSMUSG00000001228	ENSMUSG00000019773	0.039833
ENSMUSG00000001228	ENSMUSG00000024742	0.0365805
ENSMUSG00000001228	ENSMUSG00000006715	0.0498489
ENSMUSG00000001228	ENSMUSG00000037894	0.0481912
ENSMUSG00000001228	ENSMUSG00000027018	0.0449584
ENSMUSG00000001228	ENSMUSG00000025001	0.0550886
ENSMUSG00000001228	ENSMUSG00000060981	0.0242027
ENSMUSG00000001228	ENSMUSG00000105827	0.0395423
ENSMUSG00000001228	ENSMUSG00000054191	0.0295767
ENSMUSG00000001228	ENSMUSG00000001440	0.0298496
ENSMUSG00000001228	ENSMUSG00000004880	0.0242493
ENSMUSG00000001228	ENSMUSG00000024590	0.0283134
ENSMUSG00000001228	ENSMUSG00000002870	0.0692395
ENSMUSG00000001228	ENSMUSG00000031004	0.0352591
ENSMUSG00000001228	ENSMUSG00000024151	0.021109
ENSMUSG00000001228	ENSMUSG00000017861	0.0372506
ENSMUSG00000001228	ENSMUSG00000028587	0.0338472
ENSMUSG00000001228	ENSMUSG00000002221	0.0261972
ENSMUSG00000001228	ENSMUSG00000040204	0.043321
ENSMUSG00000001228	ENSMUSG00000027342	0.0797616
ENSMUSG00000001228	ENSMUSG00000006498	0.0213634
ENSMUSG00000001228	ENSMUSG00000027323	0.0583278
ENSMUSG00000001228	ENSMUSG00000028702	0.042727
ENSMUSG00000001228	ENSMUSG00000057236	0.0327014
ENSMUSG00000001228	ENSMUSG00000027641	0.0303327
ENSMUSG00000001228	ENSMUSG00000036202	0.0209608
ENSMUSG00000001228	ENSMUSG00000021932	0.0219329
ENSMUSG00000001228	ENSMUSG00000000751	0.0390624
ENSMUSG00000001228	ENSMUSG00000020534	0.0214803
ENSMUSG00000001228	ENSMUSG00000018379	0.0216316
ENSMUSG00000001228	ENSMUSG00000034120	0.0258903
ENSMUSG00000001228	ENSMUSG00000027067	0.0246158
ENSMUSG00000001228	ENSMUSG00000017548	0.0219553
ENSMUSG00000001228	ENSMUSG00000003824	0.0292775
ENSMUSG00000001228	ENSMUSG00000039994	0.0226473
ENSMUSG00000001228	ENSMUSG00000032555	0.0302591
ENSMUSG00000001228	ENSMUSG00000041712	0.0203065
ENSMUSG00000029512	ENSMUSG00000058794	0.0212776
ENSMUSG00000029512	ENSMUSG00000044468	0.0214514
ENSMUSG00000028456	ENSMUSG00000021196	0.0204427
ENSMUSG00000059921	ENSMUSG00000030302	0.0214814
ENSMUSG00000059921	ENSMUSG00000015968	0.0424952
ENSMUSG00000059921	ENSMUSG00000058806	0.0315179
ENSMUSG00000059921	ENSMUSG00000028626	0.020566
ENSMUSG00000059921	ENSMUSG00000054252	0.0325663
ENSMUSG00000059921	ENSMUSG00000026193	0.0296962
ENSMUSG00000059921	ENSMUSG00000015627	0.0231302
ENSMUSG00000059921	ENSMUSG00000031517	0.0322774
ENSMUSG00000059921	ENSMUSG00000021613	0.0313708
ENSMUSG00000059921	ENSMUSG00000046321	0.0376475
ENSMUSG00000059921	ENSMUSG00000005583	0.0206581
ENSMUSG00000059921	ENSMUSG00000026826	0.0334266
ENSMUSG00000059921	ENSMUSG00000035513	0.0296866
ENSMUSG00000059921	ENSMUSG00000026748	0.0232575
ENSMUSG00000059921	ENSMUSG00000095139	0.0295484
ENSMUSG00000059921	ENSMUSG00000019889	0.0284943
ENSMUSG00000059921	ENSMUSG00000038331	0.0372976
ENSMUSG00000059921	ENSMUSG00000031558	0.0216679
ENSMUSG00000059921	ENSMUSG00000000094	0.0251546
ENSMUSG00000059921	ENSMUSG00000045680	0.0317218
ENSMUSG00000036908	ENSMUSG00000004730	0.0397092
ENSMUSG00000036908	ENSMUSG00000024397	0.0342332
ENSMUSG00000036908	ENSMUSG00000040613	0.0221727
ENSMUSG00000036908	ENSMUSG00000040552	0.0295995
ENSMUSG00000036908	ENSMUSG00000008845	0.0239959
ENSMUSG00000036908	ENSMUSG00000034652	0.0208979
ENSMUSG00000036908	ENSMUSG00000030798	0.0268331
ENSMUSG00000036908	ENSMUSG00000015355	0.0209951
ENSMUSG00000036908	ENSMUSG00000040747	0.0200837
ENSMUSG00000036908	ENSMUSG00000018774	0.0222076
ENSMUSG00000036908	ENSMUSG00000040592	0.0295977
ENSMUSG00000036908	ENSMUSG00000000318	0.0202954
ENSMUSG00000036908	ENSMUSG00000024621	0.0566702
ENSMUSG00000036908	ENSMUSG00000052336	0.0226352
ENSMUSG00000036908	ENSMUSG00000020143	0.0240842
ENSMUSG00000036908	ENSMUSG00000039109	0.0494517
ENSMUSG00000036908	ENSMUSG00000015947	0.0324966
ENSMUSG00000036908	ENSMUSG00000026656	0.0247805
ENSMUSG00000036908	ENSMUSG00000059498	0.0297671
ENSMUSG00000036908	ENSMUSG00000015852	0.033724
ENSMUSG00000036908	ENSMUSG00000032725	0.0240815
ENSMUSG00000036908	ENSMUSG00000076617	0.0383573
ENSMUSG00000036908	ENSMUSG00000032089	0.0331876
ENSMUSG00000036908	ENSMUSG00000029771	0.0226762
ENSMUSG00000036908	ENSMUSG00000041515	0.0303332
ENSMUSG00000036908	ENSMUSG00000021423	0.0335633
ENSMUSG00000036908	ENSMUSG00000026712	0.0444153
ENSMUSG00000036908	ENSMUSG00000024672	0.0251515
ENSMUSG00000036908	ENSMUSG00000015950	0.0263122
ENSMUSG00000036908	ENSMUSG00000027322	0.0296494
ENSMUSG00000036908	ENSMUSG00000037902	0.0209425
ENSMUSG00000036908	ENSMUSG00000026177	0.0206353
ENSMUSG00000036908	ENSMUSG00000031129	0.0206364
ENSMUSG00000036908	ENSMUSG00000002111	0.0221408
ENSMUSG00000036908	ENSMUSG00000008193	0.0235594
ENSMUSG00000036908	ENSMUSG00000021457	0.0300113
ENSMUSG00000036908	ENSMUSG00000044583	0.020845
ENSMUSG00000036908	ENSMUSG00000045322	0.027476
ENSMUSG00000036908	ENSMUSG00000028599	0.0289902
ENSMUSG00000029546	ENSMUSG00000042499	0.0327149
ENSMUSG00000029546	ENSMUSG00000018698	0.085789
ENSMUSG00000029546	ENSMUSG00000049112	0.0283563
ENSMUSG00000029546	ENSMUSG00000004231	0.0814368
ENSMUSG00000029546	ENSMUSG00000026976	0.120202
ENSMUSG00000029546	ENSMUSG00000031665	0.0595799
ENSMUSG00000029546	ENSMUSG00000063632	0.0201921
ENSMUSG00000029591	ENSMUSG00000070348	0.0208015
ENSMUSG00000029591	ENSMUSG00000000184	0.0251089
ENSMUSG00000029591	ENSMUSG00000021707	0.0368226
ENSMUSG00000029591	ENSMUSG00000004099	0.0215007
ENSMUSG00000029591	ENSMUSG00000037474	0.0414421
ENSMUSG00000029591	ENSMUSG00000027490	0.0341129
ENSMUSG00000029591	ENSMUSG00000027018	0.0243383
ENSMUSG00000029591	ENSMUSG00000025001	0.0433443
ENSMUSG00000029591	ENSMUSG00000002870	0.0388495
ENSMUSG00000029591	ENSMUSG00000027342	0.0301329
ENSMUSG00000029591	ENSMUSG00000027323	0.026566
ENSMUSG00000029591	ENSMUSG00000020534	0.0283884
ENSMUSG00000029591	ENSMUSG00000032555	0.020722
ENSMUSG00000029591	ENSMUSG00000001228	0.0499599
ENSMUSG00000049436	ENSMUSG00000014725	0.0967768
ENSMUSG00000049436	ENSMUSG00000019102	0.02143
ENSMUSG00000049436	ENSMUSG00000000320	0.0216322
ENSMUSG00000049436	ENSMUSG00000018907	0.0456157
ENSMUSG00000049436	ENSMUSG00000028435	0.026932
ENSMUSG00000049436	ENSMUSG00000040605	0.0208535
ENSMUSG00000049436	ENSMUSG00000024164	0.0224144
ENSMUSG00000049436	ENSMUSG00000015968	0.0322696
ENSMUSG00000049436	ENSMUSG00000031654	0.0218462
ENSMUSG00000049436	ENSMUSG00000055976	0.0205861
ENSMUSG00000049436	ENSMUSG00000018569	0.0252067
ENSMUSG00000049436	ENSMUSG00000058806	0.0205039
ENSMUSG00000049436	ENSMUSG00000035403	0.0268148
ENSMUSG00000049436	ENSMUSG00000005547	0.066732
ENSMUSG00000049436	ENSMUSG00000020467	0.0274307
ENSMUSG00000049436	ENSMUSG00000003051	0.0350401
ENSMUSG00000049436	ENSMUSG00000034282	0.0349156
ENSMUSG00000049436	ENSMUSG00000028128	0.0279761
ENSMUSG00000049436	ENSMUSG00000020159	0.0699955
ENSMUSG00000049436	ENSMUSG00000015627	0.033805
ENSMUSG00000049436	ENSMUSG00000025997	0.0323716
ENSMUSG00000049436	ENSMUSG00000038732	0.0225054
ENSMUSG00000049436	ENSMUSG00000063011	0.14601
ENSMUSG00000049436	ENSMUSG00000035638	0.0787407
ENSMUSG00000049436	ENSMUSG00000036098	0.0305888
ENSMUSG00000049436	ENSMUSG00000037034	0.0569483
ENSMUSG00000049436	ENSMUSG00000027168	0.0203412
ENSMUSG00000049436	ENSMUSG00000039457	0.0291731
ENSMUSG00000049436	ENSMUSG00000030494	0.0236035
ENSMUSG00000049436	ENSMUSG00000031558	0.0261345
ENSMUSG00000049436	ENSMUSG00000000094	0.0209559
ENSMUSG00000049436	ENSMUSG00000034917	0.022798
ENSMUSG00000042985	ENSMUSG00000028125	0.0417961
ENSMUSG00000042985	ENSMUSG00000013584	0.0957808
ENSMUSG00000042985	ENSMUSG00000040605	0.0259073
ENSMUSG00000042985	ENSMUSG00000002980	0.0297222
ENSMUSG00000042985	ENSMUSG00000025105	0.0651648
ENSMUSG00000042985	ENSMUSG00000024371	0.0766636
ENSMUSG00000042985	ENSMUSG00000024164	0.220689
ENSMUSG00000042985	ENSMUSG00000007655	0.0489118
ENSMUSG00000042985	ENSMUSG00000004044	0.0256769
ENSMUSG00000042985	ENSMUSG00000025510	0.022025
ENSMUSG00000042985	ENSMUSG00000061665	0.0216176
ENSMUSG00000042985	ENSMUSG00000027215	0.0207932
ENSMUSG00000042985	ENSMUSG00000061048	0.0383241
ENSMUSG00000042985	ENSMUSG00000045613	0.0202156
ENSMUSG00000042985	ENSMUSG00000022371	0.0456483
ENSMUSG00000042985	ENSMUSG00000035403	0.0809487
ENSMUSG00000042985	ENSMUSG00000022865	0.0303571
ENSMUSG00000042985	ENSMUSG00000035000	0.0471558
ENSMUSG00000042985	ENSMUSG00000034765	0.021747
ENSMUSG00000042985	ENSMUSG00000020467	0.047022
ENSMUSG00000042985	ENSMUSG00000048915	0.0294951
ENSMUSG00000042985	ENSMUSG00000029675	0.051188
ENSMUSG00000042985	ENSMUSG00000052397	0.0428281
ENSMUSG00000042985	ENSMUSG00000021974	0.0274189
ENSMUSG00000042985	ENSMUSG00000041559	0.0215945
ENSMUSG00000042985	ENSMUSG00000031344	0.0210867
ENSMUSG00000042985	ENSMUSG00000052957	0.0363856
ENSMUSG00000042985	ENSMUSG00000031451	0.0404147
ENSMUSG00000042985	ENSMUSG00000021944	0.026047
ENSMUSG00000042985	ENSMUSG00000005836	0.0386893
ENSMUSG00000042985	ENSMUSG00000028270	0.0540428
ENSMUSG00000042985	ENSMUSG00000000594	0.0213103
ENSMUSG00000042985	ENSMUSG00000055653	0.0307318
ENSMUSG00000042985	ENSMUSG00000031517	0.0571888
ENSMUSG00000042985	ENSMUSG00000026343	0.0323577
ENSMUSG00000042985	ENSMUSG00000068696	0.0712108
ENSMUSG00000042985	ENSMUSG00000039217	0.0381777
ENSMUSG00000042985	ENSMUSG00000021756	0.0201277
ENSMUSG00000042985	ENSMUSG00000027070	0.0456994
ENSMUSG00000042985	ENSMUSG00000024481	0.0417555
ENSMUSG00000042985	ENSMUSG00000020160	0.0209209
ENSMUSG00000042985	ENSMUSG00000063011	0.288517
ENSMUSG00000042985	ENSMUSG00000036098	0.128686
ENSMUSG00000042985	ENSMUSG00000021806	0.027907
ENSMUSG00000042985	ENSMUSG00000042834	0.0236461
ENSMUSG00000042985	ENSMUSG00000029561	0.0225987
ENSMUSG00000042985	ENSMUSG00000029765	0.0236281
ENSMUSG00000042985	ENSMUSG00000025608	0.0744873
ENSMUSG00000042985	ENSMUSG00000047250	0.0204973
ENSMUSG00000042985	ENSMUSG00000070645	0.0234941
ENSMUSG00000042985	ENSMUSG00000030494	0.0225537
ENSMUSG00000042985	ENSMUSG00000028871	0.0718853
ENSMUSG00000042985	ENSMUSG00000040254	0.0820211
ENSMUSG00000042985	ENSMUSG00000032902	0.0349994
ENSMUSG00000042985	ENSMUSG00000020733	0.0754797
ENSMUSG00000042985	ENSMUSG00000016918	0.0512603
ENSMUSG00000042985	ENSMUSG00000038486	0.0217851
ENSMUSG00000042985	ENSMUSG00000019737	0.0238546
ENSMUSG00000042985	ENSMUSG00000037820	0.0480408
ENSMUSG00000042985	ENSMUSG00000053626	0.0230553
ENSMUSG00000042985	ENSMUSG00000035413	0.0896225
ENSMUSG00000042985	ENSMUSG00000063727	0.0372187
ENSMUSG00000042985	ENSMUSG00000049436	0.158354
ENSMUSG00000030107	ENSMUSG00000034855	0.0248444
ENSMUSG00000030107	ENSMUSG00000017830	0.0204828
ENSMUSG00000030107	ENSMUSG00000024079	0.0228555
ENSMUSG00000030107	ENSMUSG00000028268	0.0218896
ENSMUSG00000030107	ENSMUSG00000029798	0.0228086
ENSMUSG00000030107	ENSMUSG00000034459	0.0393028
ENSMUSG00000030107	ENSMUSG00000074896	0.0347179
ENSMUSG00000030107	ENSMUSG00000002325	0.0269935
ENSMUSG00000030107	ENSMUSG00000035692	0.0904862
ENSMUSG00000030107	ENSMUSG00000029561	0.0405517
ENSMUSG00000030107	ENSMUSG00000026104	0.0284109
ENSMUSG00000030107	ENSMUSG00000040033	0.0282585
ENSMUSG00000030107	ENSMUSG00000037321	0.0201423
ENSMUSG00000032010	ENSMUSG00000031448	0.0214163
ENSMUSG00000032010	ENSMUSG00000026407	0.0328473
ENSMUSG00000032010	ENSMUSG00000020722	0.025726
ENSMUSG00000032010	ENSMUSG00000024617	0.0222188
ENSMUSG00000032010	ENSMUSG00000075289	0.0216511
ENSMUSG00000032010	ENSMUSG00000027861	0.058055
ENSMUSG00000032010	ENSMUSG00000041189	0.0234016
ENSMUSG00000032010	ENSMUSG00000020836	0.0258216
ENSMUSG00000032010	ENSMUSG00000039070	0.0465794
ENSMUSG00000032010	ENSMUSG00000020327	0.0503145
ENSMUSG00000032010	ENSMUSG00000038403	0.0275429
ENSMUSG00000032010	ENSMUSG00000051456	0.0265283
ENSMUSG00000032010	ENSMUSG00000027399	0.0205261
ENSMUSG00000032010	ENSMUSG00000096146	0.0212486
ENSMUSG00000032010	ENSMUSG00000051879	0.0278264
ENSMUSG00000032010	ENSMUSG00000048416	0.0314748
ENSMUSG00000032010	ENSMUSG00000052373	0.0231287
ENSMUSG00000032010	ENSMUSG00000035923	0.0351119
ENSMUSG00000032010	ENSMUSG00000011632	0.028547
ENSMUSG00000032010	ENSMUSG00000028680	0.0296504
ENSMUSG00000032010	ENSMUSG00000021868	0.0212351
ENSMUSG00000032010	ENSMUSG00000042717	0.0240642
ENSMUSG00000032010	ENSMUSG00000057378	0.0203591
ENSMUSG00000032010	ENSMUSG00000001027	0.0296438
ENSMUSG00000032010	ENSMUSG00000001508	0.025623
ENSMUSG00000032010	ENSMUSG00000037656	0.021998
ENSMUSG00000032010	ENSMUSG00000018566	0.0386152
ENSMUSG00000032010	ENSMUSG00000027887	0.0551617
ENSMUSG00000032010	ENSMUSG00000032942	0.0227006
ENSMUSG00000022867	ENSMUSG00000031543	0.0241471
ENSMUSG00000022867	ENSMUSG00000022742	0.0235725
ENSMUSG00000022867	ENSMUSG00000054191	0.0226994
ENSMUSG00000022867	ENSMUSG00000056328	0.0250487
ENSMUSG00000022867	ENSMUSG00000006574	0.0403801
ENSMUSG00000022867	ENSMUSG00000026532	0.0229813
ENSMUSG00000022867	ENSMUSG00000021061	0.0200106
ENSMUSG00000000804	ENSMUSG00000031543	0.0277911
ENSMUSG00000000804	ENSMUSG00000055447	0.0213144
ENSMUSG00000000804	ENSMUSG00000020300	0.021154
ENSMUSG00000000804	ENSMUSG00000023216	0.0363828
ENSMUSG00000000804	ENSMUSG00000039236	0.0258019
ENSMUSG00000000804	ENSMUSG00000037336	0.0238568
ENSMUSG00000000804	ENSMUSG00000058794	0.0346887
ENSMUSG00000000804	ENSMUSG00000006574	0.0528983
ENSMUSG00000000804	ENSMUSG00000051910	0.0214416
ENSMUSG00000000804	ENSMUSG00000026532	0.0264765
ENSMUSG00000000804	ENSMUSG00000044468	0.0223954
ENSMUSG00000000804	ENSMUSG00000042333	0.0219335
ENSMUSG00000022710	ENSMUSG00000031543	0.0232121
ENSMUSG00000022710	ENSMUSG00000022742	0.0209506
ENSMUSG00000022710	ENSMUSG00000054191	0.0220806
ENSMUSG00000022710	ENSMUSG00000006574	0.0280695
ENSMUSG00000022710	ENSMUSG00000026532	0.0205115
ENSMUSG00000019820	ENSMUSG00000032231	0.0284587
ENSMUSG00000019820	ENSMUSG00000004044	0.0263786
ENSMUSG00000019820	ENSMUSG00000066058	0.0220684
ENSMUSG00000019820	ENSMUSG00000006782	0.0653052
ENSMUSG00000019820	ENSMUSG00000032060	0.0223172
ENSMUSG00000019820	ENSMUSG00000038816	0.035215
ENSMUSG00000019820	ENSMUSG00000018042	0.0294628
ENSMUSG00000019820	ENSMUSG00000023000	0.0301722
ENSMUSG00000019820	ENSMUSG00000057123	0.0292981
ENSMUSG00000019820	ENSMUSG00000046167	0.0211489
ENSMUSG00000019820	ENSMUSG00000010021	0.0232259
ENSMUSG00000019820	ENSMUSG00000036634	0.0344776
ENSMUSG00000019820	ENSMUSG00000032479	0.025996
ENSMUSG00000019820	ENSMUSG00000026074	0.0258801
ENSMUSG00000019820	ENSMUSG00000004891	0.0287398
ENSMUSG00000019820	ENSMUSG00000020612	0.0200283
ENSMUSG00000019820	ENSMUSG00000057969	0.0217991
ENSMUSG00000019820	ENSMUSG00000020439	0.0213415
ENSMUSG00000019820	ENSMUSG00000025006	0.0208569
ENSMUSG00000019820	ENSMUSG00000032854	0.0559232
ENSMUSG00000020894	ENSMUSG00000092274	0.024659
ENSMUSG00000027860	ENSMUSG00000061397	0.036944
ENSMUSG00000027860	ENSMUSG00000036169	0.0255588
ENSMUSG00000026556	ENSMUSG00000029859	0.0248024
ENSMUSG00000026556	ENSMUSG00000050953	0.0216612
ENSMUSG00000026556	ENSMUSG00000022096	0.0212866
ENSMUSG00000026556	ENSMUSG00000055937	0.0348533
ENSMUSG00000026556	ENSMUSG00000061517	0.0290078
ENSMUSG00000034993	ENSMUSG00000032231	0.0306065
ENSMUSG00000034993	ENSMUSG00000030116	0.0226115
ENSMUSG00000034116	ENSMUSG00000004668	0.0305153
ENSMUSG00000034116	ENSMUSG00000024397	0.0202439
ENSMUSG00000034116	ENSMUSG00000019564	0.025563
ENSMUSG00000034116	ENSMUSG00000060216	0.0225351
ENSMUSG00000034116	ENSMUSG00000020788	0.0351347
ENSMUSG00000034116	ENSMUSG00000006731	0.0388443
ENSMUSG00000034116	ENSMUSG00000035021	0.0203928
ENSMUSG00000034116	ENSMUSG00000031264	0.0337715
ENSMUSG00000034116	ENSMUSG00000026928	0.0441725
ENSMUSG00000034116	ENSMUSG00000004609	0.0200315
ENSMUSG00000034116	ENSMUSG00000030798	0.0365054
ENSMUSG00000034116	ENSMUSG00000015355	0.0285224
ENSMUSG00000034116	ENSMUSG00000040747	0.0405914
ENSMUSG00000034116	ENSMUSG00000028459	0.0240734
ENSMUSG00000034116	ENSMUSG00000040592	0.0215032
ENSMUSG00000034116	ENSMUSG00000040809	0.0228018
ENSMUSG00000034116	ENSMUSG00000028859	0.023223
ENSMUSG00000034116	ENSMUSG00000068129	0.0427979
ENSMUSG00000034116	ENSMUSG00000052336	0.0230141
ENSMUSG00000034116	ENSMUSG00000015340	0.0291047
ENSMUSG00000034116	ENSMUSG00000020340	0.0228282
ENSMUSG00000034116	ENSMUSG00000002257	0.0285239
ENSMUSG00000034116	ENSMUSG00000020143	0.0621776
ENSMUSG00000034116	ENSMUSG00000052085	0.0302153
ENSMUSG00000034116	ENSMUSG00000026655	0.0218982
ENSMUSG00000034116	ENSMUSG00000022378	0.0232631
ENSMUSG00000034116	ENSMUSG00000059498	0.0262023
ENSMUSG00000034116	ENSMUSG00000015852	0.0224435
ENSMUSG00000034116	ENSMUSG00000024965	0.0460059
ENSMUSG00000034116	ENSMUSG00000029275	0.0347449
ENSMUSG00000034116	ENSMUSG00000024858	0.0244257
ENSMUSG00000034116	ENSMUSG00000020009	0.0223105
ENSMUSG00000034116	ENSMUSG00000076617	0.025195
ENSMUSG00000034116	ENSMUSG00000018654	0.0293275
ENSMUSG00000034116	ENSMUSG00000032089	0.0330924
ENSMUSG00000034116	ENSMUSG00000026068	0.0272142
ENSMUSG00000034116	ENSMUSG00000026288	0.0306409
ENSMUSG00000034116	ENSMUSG00000041515	0.0244773
ENSMUSG00000034116	ENSMUSG00000030830	0.0258824
ENSMUSG00000034116	ENSMUSG00000000290	0.0258558
ENSMUSG00000034116	ENSMUSG00000028931	0.0229047
ENSMUSG00000034116	ENSMUSG00000002699	0.0444182
ENSMUSG00000034116	ENSMUSG00000015889	0.0215491
ENSMUSG00000034116	ENSMUSG00000046908	0.0315805
ENSMUSG00000034116	ENSMUSG00000006389	0.0230183
ENSMUSG00000034116	ENSMUSG00000019982	0.0329473
ENSMUSG00000034116	ENSMUSG00000015950	0.0560749
ENSMUSG00000034116	ENSMUSG00000071715	0.0407221
ENSMUSG00000034116	ENSMUSG00000030162	0.0270594
ENSMUSG00000034116	ENSMUSG00000039936	0.0314628
ENSMUSG00000034116	ENSMUSG00000020573	0.0327494
ENSMUSG00000034116	ENSMUSG00000040061	0.0416196
ENSMUSG00000034116	ENSMUSG00000034330	0.0345228
ENSMUSG00000034116	ENSMUSG00000047250	0.0222656
ENSMUSG00000034116	ENSMUSG00000004266	0.027293
ENSMUSG00000034116	ENSMUSG00000026395	0.0431921
ENSMUSG00000034116	ENSMUSG00000032202	0.0237153
ENSMUSG00000034116	ENSMUSG00000019832	0.020321
ENSMUSG00000034116	ENSMUSG00000026357	0.0291953
ENSMUSG00000034116	ENSMUSG00000026581	0.0405964
ENSMUSG00000034116	ENSMUSG00000048163	0.0266916
ENSMUSG00000034116	ENSMUSG00000037902	0.0231308
ENSMUSG00000034116	ENSMUSG00000002111	0.044203
ENSMUSG00000034116	ENSMUSG00000051457	0.0353236
ENSMUSG00000034116	ENSMUSG00000021457	0.0375508
ENSMUSG00000034116	ENSMUSG00000002603	0.0201139
ENSMUSG00000034116	ENSMUSG00000010142	0.0321462
ENSMUSG00000034116	ENSMUSG00000028599	0.0232355
ENSMUSG00000034116	ENSMUSG00000037318	0.0204241
ENSMUSG00000034116	ENSMUSG00000036908	0.0297801
ENSMUSG00000006270	ENSMUSG00000041911	0.0403438
ENSMUSG00000006270	ENSMUSG00000023391	0.0219749
ENSMUSG00000006270	ENSMUSG00000062209	0.0369573
ENSMUSG00000006270	ENSMUSG00000070880	0.0279343
ENSMUSG00000006270	ENSMUSG00000026787	0.0279189
ENSMUSG00000006270	ENSMUSG00000032269	0.0204759
ENSMUSG00000006270	ENSMUSG00000019803	0.0250284
ENSMUSG00000006270	ENSMUSG00000038718	0.0251956
ENSMUSG00000006270	ENSMUSG00000041362	0.0232046
ENSMUSG00000006270	ENSMUSG00000096014	0.0408358
ENSMUSG00000006270	ENSMUSG00000074637	0.0232654
ENSMUSG00000034777	ENSMUSG00000025650	0.0204365
ENSMUSG00000034777	ENSMUSG00000020080	0.0317903
ENSMUSG00000034777	ENSMUSG00000038805	0.0260795
ENSMUSG00000027962	ENSMUSG00000071005	0.040147
ENSMUSG00000027962	ENSMUSG00000015854	0.042032
ENSMUSG00000027962	ENSMUSG00000071713	0.0204335
ENSMUSG00000027962	ENSMUSG00000023078	0.0505401
ENSMUSG00000027962	ENSMUSG00000005320	0.0353083
ENSMUSG00000027962	ENSMUSG00000026390	0.0237699
ENSMUSG00000027962	ENSMUSG00000035805	0.0425438
ENSMUSG00000027962	ENSMUSG00000000435	0.0224962
ENSMUSG00000027962	ENSMUSG00000002341	0.0330495
ENSMUSG00000027962	ENSMUSG00000038146	0.0272476
ENSMUSG00000027962	ENSMUSG00000028736	0.0360383
ENSMUSG00000027962	ENSMUSG00000068748	0.0233481
ENSMUSG00000027962	ENSMUSG00000050010	0.0232318
ENSMUSG00000027962	ENSMUSG00000005360	0.0364808
ENSMUSG00000027962	ENSMUSG00000030307	0.0322049
ENSMUSG00000027962	ENSMUSG00000028364	0.037565
ENSMUSG00000027962	ENSMUSG00000022015	0.0338747
ENSMUSG00000021614	ENSMUSG00000041828	0.0317778
ENSMUSG00000021614	ENSMUSG00000022893	0.0263298
ENSMUSG00000021614	ENSMUSG00000068122	0.0339547
ENSMUSG00000021614	ENSMUSG00000028766	0.0330989
ENSMUSG00000021614	ENSMUSG00000040310	0.0259551
ENSMUSG00000021614	ENSMUSG00000022098	0.0327632
ENSMUSG00000021614	ENSMUSG00000056481	0.0242514
ENSMUSG00000021614	ENSMUSG00000032024	0.0209008
ENSMUSG00000021614	ENSMUSG00000028339	0.0526012
ENSMUSG00000021614	ENSMUSG00000026837	0.0265134
ENSMUSG00000021614	ENSMUSG00000001119	0.0235444
ENSMUSG00000021614	ENSMUSG00000020241	0.0303824
ENSMUSG00000021614	ENSMUSG00000048126	0.062218
ENSMUSG00000021614	ENSMUSG00000000392	0.0214103
ENSMUSG00000021614	ENSMUSG00000064080	0.0281682
ENSMUSG00000021614	ENSMUSG00000027204	0.0700428
ENSMUSG00000021614	ENSMUSG00000027208	0.0356711
ENSMUSG00000021614	ENSMUSG00000031565	0.0203549
ENSMUSG00000021614	ENSMUSG00000021765	0.023222
ENSMUSG00000021614	ENSMUSG00000022816	0.0485445
ENSMUSG00000021614	ENSMUSG00000050953	0.0201106
ENSMUSG00000021614	ENSMUSG00000046167	0.0236634
ENSMUSG00000021614	ENSMUSG00000052942	0.0239835
ENSMUSG00000021614	ENSMUSG00000055653	0.0477983
ENSMUSG00000021614	ENSMUSG00000052229	0.0328145
ENSMUSG00000021614	ENSMUSG00000022367	0.0300727
ENSMUSG00000021614	ENSMUSG00000019789	0.0228528
ENSMUSG00000021614	ENSMUSG00000020053	0.0334322
ENSMUSG00000021614	ENSMUSG00000026478	0.0219503
ENSMUSG00000021614	ENSMUSG00000040249	0.0360611
ENSMUSG00000021614	ENSMUSG00000001870	0.0394145
ENSMUSG00000021614	ENSMUSG00000038537	0.0208429
ENSMUSG00000021614	ENSMUSG00000027239	0.0216288
ENSMUSG00000021614	ENSMUSG00000027210	0.0223088
ENSMUSG00000021614	ENSMUSG00000033585	0.0271457
ENSMUSG00000021614	ENSMUSG00000005397	0.0271586
ENSMUSG00000021614	ENSMUSG00000055254	0.026613
ENSMUSG00000021614	ENSMUSG00000048387	0.0290321
ENSMUSG00000021614	ENSMUSG00000026976	0.0245206
ENSMUSG00000021614	ENSMUSG00000029231	0.0447077
ENSMUSG00000021614	ENSMUSG00000027248	0.020235
ENSMUSG00000021614	ENSMUSG00000019817	0.0314606
ENSMUSG00000021614	ENSMUSG00000027750	0.0437253
ENSMUSG00000021614	ENSMUSG00000026586	0.0317265
ENSMUSG00000021614	ENSMUSG00000051920	0.0431675
ENSMUSG00000021614	ENSMUSG00000026249	0.0495414
ENSMUSG00000021614	ENSMUSG00000031558	0.0301519
ENSMUSG00000021614	ENSMUSG00000023886	0.0228333
ENSMUSG00000021614	ENSMUSG00000054675	0.0223505
ENSMUSG00000021614	ENSMUSG00000033327	0.0739749
ENSMUSG00000021823	ENSMUSG00000059430	0.0416065
ENSMUSG00000021823	ENSMUSG00000015143	0.0231813
ENSMUSG00000021823	ENSMUSG00000001349	0.0247534
ENSMUSG00000021823	ENSMUSG00000031503	0.0231834
ENSMUSG00000021823	ENSMUSG00000022122	0.0253615
ENSMUSG00000021823	ENSMUSG00000031328	0.0487564
ENSMUSG00000021823	ENSMUSG00000067261	0.0201536
ENSMUSG00000021823	ENSMUSG00000022790	0.0202022
ENSMUSG00000021823	ENSMUSG00000042284	0.0307448
ENSMUSG00000021823	ENSMUSG00000025809	0.0386311
ENSMUSG00000021823	ENSMUSG00000020689	0.0251015
ENSMUSG00000021823	ENSMUSG00000026478	0.0239617
ENSMUSG00000021823	ENSMUSG00000032135	0.0410977
ENSMUSG00000021823	ENSMUSG00000018830	0.029994
ENSMUSG00000021823	ENSMUSG00000022443	0.0231403
ENSMUSG00000021823	ENSMUSG00000032085	0.0477131
ENSMUSG00000021823	ENSMUSG00000000093	0.0216414
ENSMUSG00000021823	ENSMUSG00000030782	0.02499
ENSMUSG00000021823	ENSMUSG00000028364	0.0204862
ENSMUSG00000021823	ENSMUSG00000016255	0.0289873
ENSMUSG00000020402	ENSMUSG00000036880	0.0317108
ENSMUSG00000020402	ENSMUSG00000030695	0.051834
ENSMUSG00000020402	ENSMUSG00000022956	0.0361838
ENSMUSG00000020402	ENSMUSG00000057897	0.0232748
ENSMUSG00000020402	ENSMUSG00000062694	0.031421
ENSMUSG00000020402	ENSMUSG00000068823	0.0262226
ENSMUSG00000020402	ENSMUSG00000028773	0.0548058
ENSMUSG00000020402	ENSMUSG00000031672	0.0321944
ENSMUSG00000020402	ENSMUSG00000036427	0.0239748
ENSMUSG00000020402	ENSMUSG00000038403	0.0262648
ENSMUSG00000020402	ENSMUSG00000025980	0.0224062
ENSMUSG00000020402	ENSMUSG00000030541	0.0244168
ENSMUSG00000020402	ENSMUSG00000075307	0.0316515
ENSMUSG00000020402	ENSMUSG00000063229	0.0418274
ENSMUSG00000020402	ENSMUSG00000048416	0.0597015
ENSMUSG00000020402	ENSMUSG00000056328	0.0235892
ENSMUSG00000020402	ENSMUSG00000025968	0.0222196
ENSMUSG00000020402	ENSMUSG00000029432	0.0205742
ENSMUSG00000020402	ENSMUSG00000020456	0.0213697
ENSMUSG00000020402	ENSMUSG00000062070	0.0326422
ENSMUSG00000020402	ENSMUSG00000032294	0.0226637
ENSMUSG00000020402	ENSMUSG00000005469	0.032504
ENSMUSG00000020402	ENSMUSG00000024735	0.0218542
ENSMUSG00000020402	ENSMUSG00000021577	0.0203331
ENSMUSG00000020402	ENSMUSG00000058076	0.0311979
ENSMUSG00000020402	ENSMUSG00000006818	0.0253961
ENSMUSG00000020402	ENSMUSG00000027887	0.0545441
ENSMUSG00000020402	ENSMUSG00000023456	0.0513902
ENSMUSG00000021771	ENSMUSG00000032854	0.0227625
ENSMUSG00000022479	ENSMUSG00000031785	0.0273302
ENSMUSG00000022479	ENSMUSG00000074486	0.0280951
ENSMUSG00000022479	ENSMUSG00000025105	0.0725558
ENSMUSG00000022479	ENSMUSG00000028487	0.0286147
ENSMUSG00000022479	ENSMUSG00000024039	0.0453324
ENSMUSG00000022479	ENSMUSG00000061048	0.0291042
ENSMUSG00000022479	ENSMUSG00000025991	0.02621
ENSMUSG00000022479	ENSMUSG00000032911	0.0251061
ENSMUSG00000022479	ENSMUSG00000021508	0.0658626
ENSMUSG00000022479	ENSMUSG00000029307	0.0655861
ENSMUSG00000022479	ENSMUSG00000038418	0.0246988
ENSMUSG00000022479	ENSMUSG00000033730	0.0234623
ENSMUSG00000022479	ENSMUSG00000037370	0.0240011
ENSMUSG00000022479	ENSMUSG00000029859	0.0293563
ENSMUSG00000022479	ENSMUSG00000070047	0.0213342
ENSMUSG00000022479	ENSMUSG00000029337	0.0292457
ENSMUSG00000022479	ENSMUSG00000045005	0.0225271
ENSMUSG00000022479	ENSMUSG00000050953	0.047048
ENSMUSG00000022479	ENSMUSG00000046352	0.0932587
ENSMUSG00000022479	ENSMUSG00000031119	0.036554
ENSMUSG00000022479	ENSMUSG00000022096	0.0332591
ENSMUSG00000022479	ENSMUSG00000029306	0.0262949
ENSMUSG00000022479	ENSMUSG00000021379	0.0317416
ENSMUSG00000022479	ENSMUSG00000001504	0.037621
ENSMUSG00000022479	ENSMUSG00000026971	0.0241553
ENSMUSG00000022479	ENSMUSG00000002799	0.0279229
ENSMUSG00000022479	ENSMUSG00000040714	0.0219237
ENSMUSG00000022479	ENSMUSG00000015647	0.0307349
ENSMUSG00000022479	ENSMUSG00000020140	0.0424194
ENSMUSG00000022479	ENSMUSG00000000247	0.04982
ENSMUSG00000022479	ENSMUSG00000054263	0.0228311
ENSMUSG00000022479	ENSMUSG00000050578	0.0333635
ENSMUSG00000022479	ENSMUSG00000022443	0.0219372
ENSMUSG00000022479	ENSMUSG00000033644	0.0249586
ENSMUSG00000022479	ENSMUSG00000022246	0.0256218
ENSMUSG00000022479	ENSMUSG00000030110	0.0233556
ENSMUSG00000022479	ENSMUSG00000039153	0.0219641
ENSMUSG00000022479	ENSMUSG00000038331	0.0212596
ENSMUSG00000022479	ENSMUSG00000067006	0.0211425
ENSMUSG00000022479	ENSMUSG00000056427	0.022212
ENSMUSG00000022479	ENSMUSG00000020439	0.0212959
ENSMUSG00000022479	ENSMUSG00000000567	0.0304807
ENSMUSG00000022479	ENSMUSG00000060284	0.032785
ENSMUSG00000022479	ENSMUSG00000009097	0.0642016
ENSMUSG00000022479	ENSMUSG00000028364	0.0226671
ENSMUSG00000022479	ENSMUSG00000032013	0.021078
ENSMUSG00000022479	ENSMUSG00000022510	0.0363394
ENSMUSG00000022479	ENSMUSG00000014158	0.0304647
ENSMUSG00000023951	ENSMUSG00000042010	0.0460061
ENSMUSG00000023951	ENSMUSG00000026834	0.0207429
ENSMUSG00000023951	ENSMUSG00000015452	0.135451
ENSMUSG00000023951	ENSMUSG00000001211	0.0273298
ENSMUSG00000023951	ENSMUSG00000041936	0.0401532
ENSMUSG00000023951	ENSMUSG00000021057	0.0970973
ENSMUSG00000023951	ENSMUSG00000027460	0.0351626
ENSMUSG00000023951	ENSMUSG00000031075	0.0201524
ENSMUSG00000023951	ENSMUSG00000044217	0.0800634
ENSMUSG00000023951	ENSMUSG00000033389	0.0201352
ENSMUSG00000023951	ENSMUSG00000015968	0.023867
ENSMUSG00000023951	ENSMUSG00000028195	0.0283853
ENSMUSG00000023951	ENSMUSG00000019997	0.0222895
ENSMUSG00000023951	ENSMUSG00000073802	0.0261318
ENSMUSG00000023951	ENSMUSG00000068876	0.0271956
ENSMUSG00000023951	ENSMUSG00000024526	0.022712
ENSMUSG00000023951	ENSMUSG00000015093	0.0442527
ENSMUSG00000023951	ENSMUSG00000023959	0.0580197
ENSMUSG00000023951	ENSMUSG00000058806	0.0204718
ENSMUSG00000023951	ENSMUSG00000079465	0.0673705
ENSMUSG00000023951	ENSMUSG00000026489	0.0356495
ENSMUSG00000023951	ENSMUSG00000024087	0.026716
ENSMUSG00000023951	ENSMUSG00000022555	0.0268796
ENSMUSG00000023951	ENSMUSG00000007682	0.0225611
ENSMUSG00000023951	ENSMUSG00000034584	0.0220856
ENSMUSG00000023951	ENSMUSG00000028128	0.0247532
ENSMUSG00000023951	ENSMUSG00000054252	0.0245038
ENSMUSG00000023951	ENSMUSG00000048731	0.022215
ENSMUSG00000023951	ENSMUSG00000003283	0.0223551
ENSMUSG00000023951	ENSMUSG00000059325	0.028047
ENSMUSG00000023951	ENSMUSG00000037405	0.0523331
ENSMUSG00000023951	ENSMUSG00000023206	0.0258081
ENSMUSG00000023951	ENSMUSG00000026070	0.0286505
ENSMUSG00000023951	ENSMUSG00000026971	0.0571584
ENSMUSG00000023951	ENSMUSG00000063077	0.0213505
ENSMUSG00000023951	ENSMUSG00000024421	0.0254961
ENSMUSG00000023951	ENSMUSG00000020782	0.0341836
ENSMUSG00000023951	ENSMUSG00000026858	0.026273
ENSMUSG00000023951	ENSMUSG00000005373	0.0434124
ENSMUSG00000023951	ENSMUSG00000063011	0.029835
ENSMUSG00000023951	ENSMUSG00000092274	0.0552658
ENSMUSG00000023951	ENSMUSG00000001496	0.0789011
ENSMUSG00000023951	ENSMUSG00000034160	0.0226107
ENSMUSG00000023951	ENSMUSG00000044641	0.0426926
ENSMUSG00000023951	ENSMUSG00000021684	0.0531055
ENSMUSG00000023951	ENSMUSG00000019577	0.0253653
ENSMUSG00000023951	ENSMUSG00000028583	0.0268295
ENSMUSG00000023951	ENSMUSG00000030546	0.0374259
ENSMUSG00000023951	ENSMUSG00000022383	0.0260707
ENSMUSG00000023951	ENSMUSG00000033871	0.0297553
ENSMUSG00000023951	ENSMUSG00000037266	0.0463032
ENSMUSG00000023951	ENSMUSG00000037846	0.111162
ENSMUSG00000023951	ENSMUSG00000030340	0.0487411
ENSMUSG00000023951	ENSMUSG00000030873	0.0321227
ENSMUSG00000023951	ENSMUSG00000000216	0.059048
ENSMUSG00000023951	ENSMUSG00000028883	0.0229725
ENSMUSG00000023951	ENSMUSG00000063531	0.0418123
ENSMUSG00000023951	ENSMUSG00000005360	0.0214305
ENSMUSG00000023951	ENSMUSG00000031089	0.0267496
ENSMUSG00000023951	ENSMUSG00000030495	0.0333302
ENSMUSG00000023951	ENSMUSG00000055320	0.0308522
ENSMUSG00000023951	ENSMUSG00000040943	0.0208324
ENSMUSG00000023951	ENSMUSG00000024727	0.0236825
ENSMUSG00000023951	ENSMUSG00000038393	0.0234071
ENSMUSG00000023951	ENSMUSG00000032942	0.0247491
ENSMUSG00000024962	ENSMUSG00000036880	0.0236802
ENSMUSG00000024962	ENSMUSG00000000563	0.0221412
ENSMUSG00000024962	ENSMUSG00000022956	0.0212169
ENSMUSG00000024962	ENSMUSG00000026489	0.0211879
ENSMUSG00000024962	ENSMUSG00000028773	0.0449467
ENSMUSG00000024962	ENSMUSG00000031672	0.0216282
ENSMUSG00000024962	ENSMUSG00000023019	0.0206641
ENSMUSG00000024962	ENSMUSG00000027984	0.0220652
ENSMUSG00000024962	ENSMUSG00000024359	0.0202789
ENSMUSG00000024962	ENSMUSG00000030246	0.0242299
ENSMUSG00000024962	ENSMUSG00000015568	0.0222438
ENSMUSG00000024962	ENSMUSG00000056328	0.035701
ENSMUSG00000024962	ENSMUSG00000033196	0.0417731
ENSMUSG00000024962	ENSMUSG00000025509	0.0247152
ENSMUSG00000024962	ENSMUSG00000046480	0.0219299
ENSMUSG00000024962	ENSMUSG00000021577	0.0215457
ENSMUSG00000024962	ENSMUSG00000009863	0.0251052
ENSMUSG00000031520	ENSMUSG00000044337	0.0345797
ENSMUSG00000031520	ENSMUSG00000029675	0.0297771
ENSMUSG00000031520	ENSMUSG00000048120	0.0346203
ENSMUSG00000031520	ENSMUSG00000024140	0.0348242
ENSMUSG00000031520	ENSMUSG00000064080	0.0346271
ENSMUSG00000031520	ENSMUSG00000057123	0.0407964
ENSMUSG00000031520	ENSMUSG00000058248	0.0393731
ENSMUSG00000031520	ENSMUSG00000025608	0.0253995
ENSMUSG00000031520	ENSMUSG00000025902	0.0215306
ENSMUSG00000031520	ENSMUSG00000027500	0.0233538
ENSMUSG00000031380	ENSMUSG00000020262	0.0319169
ENSMUSG00000031380	ENSMUSG00000032812	0.0254031
ENSMUSG00000031380	ENSMUSG00000079105	0.0300129
ENSMUSG00000031380	ENSMUSG00000015968	0.059075
ENSMUSG00000031380	ENSMUSG00000031673	0.0235888
ENSMUSG00000031380	ENSMUSG00000058806	0.0410259
ENSMUSG00000031380	ENSMUSG00000021559	0.0269974
ENSMUSG00000031380	ENSMUSG00000029675	0.0331269
ENSMUSG00000031380	ENSMUSG00000021461	0.0235556
ENSMUSG00000031380	ENSMUSG00000021732	0.0225033
ENSMUSG00000031380	ENSMUSG00000054252	0.0416617
ENSMUSG00000031380	ENSMUSG00000014778	0.0368893
ENSMUSG00000031380	ENSMUSG00000026193	0.0424767
ENSMUSG00000031380	ENSMUSG00000015627	0.0514444
ENSMUSG00000031380	ENSMUSG00000022103	0.0238604
ENSMUSG00000031380	ENSMUSG00000055653	0.0325859
ENSMUSG00000031380	ENSMUSG00000019528	0.0415813
ENSMUSG00000031380	ENSMUSG00000026768	0.0305056
ENSMUSG00000031380	ENSMUSG00000008575	0.0241084
ENSMUSG00000031380	ENSMUSG00000030562	0.0209309
ENSMUSG00000031380	ENSMUSG00000057457	0.0350228
ENSMUSG00000031380	ENSMUSG00000017754	0.0259401
ENSMUSG00000031380	ENSMUSG00000026748	0.0258991
ENSMUSG00000031380	ENSMUSG00000046402	0.0248634
ENSMUSG00000031380	ENSMUSG00000020486	0.021809
ENSMUSG00000031380	ENSMUSG00000030495	0.0366304
ENSMUSG00000031380	ENSMUSG00000031558	0.0378749
ENSMUSG00000031380	ENSMUSG00000038156	0.0252195
ENSMUSG00000031380	ENSMUSG00000000093	0.0349603
ENSMUSG00000031380	ENSMUSG00000000094	0.0426852
ENSMUSG00000031380	ENSMUSG00000018263	0.0311351
ENSMUSG00000031380	ENSMUSG00000045680	0.0645111
ENSMUSG00000031380	ENSMUSG00000059921	0.0213496
ENSMUSG00000049641	ENSMUSG00000068614	0.023144
ENSMUSG00000049641	ENSMUSG00000021373	0.0271756
ENSMUSG00000049641	ENSMUSG00000037664	0.030363
ENSMUSG00000049641	ENSMUSG00000032060	0.026637
ENSMUSG00000049641	ENSMUSG00000028773	0.0215682
ENSMUSG00000049641	ENSMUSG00000005320	0.0325251
ENSMUSG00000049641	ENSMUSG00000038086	0.0209131
ENSMUSG00000049641	ENSMUSG00000051456	0.0256731
ENSMUSG00000049641	ENSMUSG00000027895	0.0259355
ENSMUSG00000049641	ENSMUSG00000062075	0.0234663
ENSMUSG00000049641	ENSMUSG00000033196	0.022201
ENSMUSG00000049641	ENSMUSG00000020908	0.0270821
ENSMUSG00000049641	ENSMUSG00000009471	0.0447315
ENSMUSG00000049641	ENSMUSG00000026459	0.0683755
ENSMUSG00000049641	ENSMUSG00000028278	0.0206387
ENSMUSG00000049641	ENSMUSG00000024176	0.0315209
ENSMUSG00000049641	ENSMUSG00000027887	0.0221616
ENSMUSG00000026175	ENSMUSG00000015405	0.0342356
ENSMUSG00000026175	ENSMUSG00000022755	0.0297177
ENSMUSG00000026175	ENSMUSG00000032080	0.0662052
ENSMUSG00000026175	ENSMUSG00000013418	0.0208898
ENSMUSG00000026175	ENSMUSG00000024619	0.0690206
ENSMUSG00000026175	ENSMUSG00000029646	0.10397
ENSMUSG00000026175	ENSMUSG00000074272	0.0205981
ENSMUSG00000026175	ENSMUSG00000047230	0.020076
ENSMUSG00000026175	ENSMUSG00000018569	0.0541846
ENSMUSG00000026175	ENSMUSG00000026726	0.0659284
ENSMUSG00000026175	ENSMUSG00000045394	0.0333809
ENSMUSG00000026175	ENSMUSG00000031073	0.0263171
ENSMUSG00000026175	ENSMUSG00000001827	0.097232
ENSMUSG00000026175	ENSMUSG00000000544	0.101842
ENSMUSG00000026175	ENSMUSG00000017950	0.0262084
ENSMUSG00000026175	ENSMUSG00000023914	0.153018
ENSMUSG00000026175	ENSMUSG00000024313	0.0749932
ENSMUSG00000026175	ENSMUSG00000035852	0.061186
ENSMUSG00000026175	ENSMUSG00000028158	0.0280989
ENSMUSG00000026175	ENSMUSG00000021640	0.0515457
ENSMUSG00000026175	ENSMUSG00000007038	0.0386659
ENSMUSG00000026175	ENSMUSG00000047638	0.0294452
ENSMUSG00000026175	ENSMUSG00000038298	0.0315101
ENSMUSG00000026175	ENSMUSG00000041237	0.0217159
ENSMUSG00000026175	ENSMUSG00000049493	0.0657562
ENSMUSG00000026175	ENSMUSG00000025467	0.127984
ENSMUSG00000026175	ENSMUSG00000029334	0.026332
ENSMUSG00000026175	ENSMUSG00000019893	0.0223995
ENSMUSG00000026175	ENSMUSG00000024131	0.0249711
ENSMUSG00000026175	ENSMUSG00000025993	0.0209719
ENSMUSG00000026175	ENSMUSG00000021565	0.0267113
ENSMUSG00000026175	ENSMUSG00000074435	0.0445051
ENSMUSG00000026175	ENSMUSG00000024503	0.161896
ENSMUSG00000026175	ENSMUSG00000028327	0.0315717
ENSMUSG00000026175	ENSMUSG00000020839	0.0260962
ENSMUSG00000019772	ENSMUSG00000055471	0.0246664
ENSMUSG00000019772	ENSMUSG00000023017	0.020676
ENSMUSG00000019772	ENSMUSG00000032076	0.021797
ENSMUSG00000019772	ENSMUSG00000003657	0.0229529
ENSMUSG00000019772	ENSMUSG00000021647	0.0953735
ENSMUSG00000019772	ENSMUSG00000024647	0.0585159
ENSMUSG00000019772	ENSMUSG00000035200	0.0418145
ENSMUSG00000019772	ENSMUSG00000049796	0.0612945
ENSMUSG00000019772	ENSMUSG00000041911	0.0385233
ENSMUSG00000019772	ENSMUSG00000028546	0.0242804
ENSMUSG00000019772	ENSMUSG00000004151	0.0288723
ENSMUSG00000019772	ENSMUSG00000034098	0.0262166
ENSMUSG00000019772	ENSMUSG00000024907	0.0723714
ENSMUSG00000019772	ENSMUSG00000031364	0.0420969
ENSMUSG00000019772	ENSMUSG00000038193	0.0539985
ENSMUSG00000019772	ENSMUSG00000006930	0.0216507
ENSMUSG00000019772	ENSMUSG00000038700	0.0263761
ENSMUSG00000019772	ENSMUSG00000032269	0.0230523
ENSMUSG00000019772	ENSMUSG00000052726	0.0293982
ENSMUSG00000019772	ENSMUSG00000031391	0.0323045
ENSMUSG00000019772	ENSMUSG00000022762	0.0285624
ENSMUSG00000019772	ENSMUSG00000001988	0.0231351
ENSMUSG00000019772	ENSMUSG00000000766	0.0317709
ENSMUSG00000019772	ENSMUSG00000021587	0.0220462
ENSMUSG00000019772	ENSMUSG00000027400	0.0201385
ENSMUSG00000019772	ENSMUSG00000012520	0.0324659
ENSMUSG00000019772	ENSMUSG00000030231	0.0223473
ENSMUSG00000019772	ENSMUSG00000023484	0.127795
ENSMUSG00000019772	ENSMUSG00000030110	0.0779715
ENSMUSG00000019772	ENSMUSG00000027834	0.0241469
ENSMUSG00000019772	ENSMUSG00000025094	0.0275829
ENSMUSG00000019772	ENSMUSG00000028360	0.0282835
ENSMUSG00000019772	ENSMUSG00000023064	0.0634004
ENSMUSG00000019772	ENSMUSG00000063434	0.0353333
ENSMUSG00000019772	ENSMUSG00000048562	0.0220899
ENSMUSG00000019772	ENSMUSG00000025400	0.0214659
ENSMUSG00000019772	ENSMUSG00000027298	0.0208215
ENSMUSG00000019772	ENSMUSG00000029223	0.0365092
ENSMUSG00000032528	ENSMUSG00000014852	0.0486034
ENSMUSG00000032528	ENSMUSG00000030046	0.0387982
ENSMUSG00000032528	ENSMUSG00000072625	0.0458179
ENSMUSG00000032528	ENSMUSG00000028864	0.0215306
ENSMUSG00000032528	ENSMUSG00000031965	0.0243703
ENSMUSG00000011171	ENSMUSG00000035258	0.0215463
ENSMUSG00000024076	ENSMUSG00000017390	0.0228594
ENSMUSG00000024076	ENSMUSG00000021919	0.0424404
ENSMUSG00000024076	ENSMUSG00000006546	0.0299033
ENSMUSG00000024076	ENSMUSG00000066975	0.0234522
ENSMUSG00000024076	ENSMUSG00000033501	0.0301071
ENSMUSG00000024076	ENSMUSG00000000394	0.0227521
ENSMUSG00000024076	ENSMUSG00000049908	0.0721944
ENSMUSG00000024076	ENSMUSG00000036586	0.0201317
ENSMUSG00000024076	ENSMUSG00000025389	0.0408265
ENSMUSG00000024076	ENSMUSG00000035805	0.0220568
ENSMUSG00000024076	ENSMUSG00000015001	0.0338176
ENSMUSG00000024076	ENSMUSG00000032988	0.0215194
ENSMUSG00000024924	ENSMUSG00000015968	0.0237895
ENSMUSG00000024924	ENSMUSG00000058806	0.0237793
ENSMUSG00000024924	ENSMUSG00000026193	0.0210507
ENSMUSG00000024924	ENSMUSG00000029306	0.0378013
ENSMUSG00000024924	ENSMUSG00000023951	0.0206608
ENSMUSG00000020101	ENSMUSG00000044338	0.0382312
ENSMUSG00000020101	ENSMUSG00000000805	0.0334096
ENSMUSG00000020101	ENSMUSG00000052212	0.0266765
ENSMUSG00000020101	ENSMUSG00000047798	0.020113
ENSMUSG00000020101	ENSMUSG00000002944	0.0322547
ENSMUSG00000020101	ENSMUSG00000031871	0.0246226
ENSMUSG00000020101	ENSMUSG00000074272	0.0226051
ENSMUSG00000020101	ENSMUSG00000028859	0.0229319
ENSMUSG00000020101	ENSMUSG00000015340	0.0296955
ENSMUSG00000020101	ENSMUSG00000028874	0.0204135
ENSMUSG00000020101	ENSMUSG00000030786	0.0319216
ENSMUSG00000020101	ENSMUSG00000000290	0.0226668
ENSMUSG00000020101	ENSMUSG00000062960	0.0227664
ENSMUSG00000020101	ENSMUSG00000026890	0.0250301
ENSMUSG00000020101	ENSMUSG00000015950	0.0331619
ENSMUSG00000020101	ENSMUSG00000071715	0.0218102
ENSMUSG00000020101	ENSMUSG00000028978	0.0274048
ENSMUSG00000020101	ENSMUSG00000020717	0.0225572
ENSMUSG00000020101	ENSMUSG00000045092	0.0206865
ENSMUSG00000020101	ENSMUSG00000026581	0.0208028
ENSMUSG00000048834	ENSMUSG00000028222	0.0453336
ENSMUSG00000048834	ENSMUSG00000033063	0.0353957
ENSMUSG00000048834	ENSMUSG00000031772	0.0252496
ENSMUSG00000048834	ENSMUSG00000041911	0.0291929
ENSMUSG00000048834	ENSMUSG00000023391	0.0229225
ENSMUSG00000048834	ENSMUSG00000036766	0.0279399
ENSMUSG00000048834	ENSMUSG00000036815	0.0427777
ENSMUSG00000048834	ENSMUSG00000008489	0.0271149
ENSMUSG00000048834	ENSMUSG00000062209	0.0433223
ENSMUSG00000048834	ENSMUSG00000070880	0.0449407
ENSMUSG00000048834	ENSMUSG00000020524	0.0354853
ENSMUSG00000048834	ENSMUSG00000022935	0.0274197
ENSMUSG00000048834	ENSMUSG00000002771	0.0312496
ENSMUSG00000048834	ENSMUSG00000032269	0.023638
ENSMUSG00000048834	ENSMUSG00000037610	0.0220612
ENSMUSG00000048834	ENSMUSG00000036422	0.0214436
ENSMUSG00000048834	ENSMUSG00000024500	0.0220038
ENSMUSG00000048834	ENSMUSG00000029608	0.0248718
ENSMUSG00000048834	ENSMUSG00000037771	0.0746737
ENSMUSG00000048834	ENSMUSG00000028360	0.0273908
ENSMUSG00000048834	ENSMUSG00000063434	0.0204898
ENSMUSG00000048834	ENSMUSG00000096014	0.0288953
ENSMUSG00000048834	ENSMUSG00000048562	0.0222978
ENSMUSG00000048834	ENSMUSG00000054162	0.0355972
ENSMUSG00000050666	ENSMUSG00000041828	0.021582
ENSMUSG00000050666	ENSMUSG00000030249	0.0357749
ENSMUSG00000050666	ENSMUSG00000049115	0.0231297
ENSMUSG00000050666	ENSMUSG00000022098	0.0226288
ENSMUSG00000050666	ENSMUSG00000056481	0.0297507
ENSMUSG00000050666	ENSMUSG00000031502	0.0257043
ENSMUSG00000050666	ENSMUSG00000031503	0.0201285
ENSMUSG00000050666	ENSMUSG00000026837	0.0262129
ENSMUSG00000050666	ENSMUSG00000020241	0.0425898
ENSMUSG00000050666	ENSMUSG00000005320	0.027239
ENSMUSG00000050666	ENSMUSG00000030406	0.0279406
ENSMUSG00000050666	ENSMUSG00000055653	0.0341572
ENSMUSG00000050666	ENSMUSG00000033910	0.0243101
ENSMUSG00000050666	ENSMUSG00000032744	0.0202346
ENSMUSG00000050666	ENSMUSG00000043099	0.0286863
ENSMUSG00000050666	ENSMUSG00000030247	0.0560327
ENSMUSG00000050666	ENSMUSG00000036446	0.0362706
ENSMUSG00000050666	ENSMUSG00000038146	0.0493194
ENSMUSG00000050666	ENSMUSG00000022330	0.0382844
ENSMUSG00000050666	ENSMUSG00000029231	0.0206683
ENSMUSG00000050666	ENSMUSG00000024620	0.0590768
ENSMUSG00000050666	ENSMUSG00000002265	0.02615
ENSMUSG00000050666	ENSMUSG00000054580	0.0265853
ENSMUSG00000050666	ENSMUSG00000032492	0.028261
ENSMUSG00000050666	ENSMUSG00000067586	0.0202834
ENSMUSG00000050666	ENSMUSG00000020486	0.028483
ENSMUSG00000050666	ENSMUSG00000023885	0.0246524
ENSMUSG00000050666	ENSMUSG00000033327	0.0239464
ENSMUSG00000031937	ENSMUSG00000056078	0.0274234
ENSMUSG00000021239	ENSMUSG00000069170	0.0807398
ENSMUSG00000021239	ENSMUSG00000020052	0.079798
ENSMUSG00000021239	ENSMUSG00000070348	0.0593927
ENSMUSG00000021239	ENSMUSG00000028076	0.0240707
ENSMUSG00000021239	ENSMUSG00000024304	0.0286416
ENSMUSG00000021239	ENSMUSG00000050840	0.0513586
ENSMUSG00000021239	ENSMUSG00000001270	0.0644624
ENSMUSG00000021239	ENSMUSG00000063681	0.0502052
ENSMUSG00000021239	ENSMUSG00000041578	0.0361242
ENSMUSG00000021239	ENSMUSG00000030905	0.035361
ENSMUSG00000021239	ENSMUSG00000024987	0.0227693
ENSMUSG00000021239	ENSMUSG00000003534	0.023918
ENSMUSG00000021239	ENSMUSG00000030772	0.0578273
ENSMUSG00000021239	ENSMUSG00000027490	0.0251285
ENSMUSG00000021239	ENSMUSG00000028943	0.022498
ENSMUSG00000021239	ENSMUSG00000031073	0.117984
ENSMUSG00000021239	ENSMUSG00000042002	0.0767917
ENSMUSG00000021239	ENSMUSG00000045005	0.0521314
ENSMUSG00000021239	ENSMUSG00000024827	0.0362426
ENSMUSG00000021239	ENSMUSG00000048001	0.0516089
ENSMUSG00000021239	ENSMUSG00000067071	0.0462763
ENSMUSG00000021239	ENSMUSG00000020080	0.0798342
ENSMUSG00000021239	ENSMUSG00000062960	0.0365496
ENSMUSG00000021239	ENSMUSG00000032796	0.020649
ENSMUSG00000021239	ENSMUSG00000019996	0.0322617
ENSMUSG00000021239	ENSMUSG00000054256	0.0479948
ENSMUSG00000021239	ENSMUSG00000019982	0.0712252
ENSMUSG00000021239	ENSMUSG00000039542	0.0237659
ENSMUSG00000021239	ENSMUSG00000034701	0.0283869
ENSMUSG00000021239	ENSMUSG00000048015	0.0531497
ENSMUSG00000021239	ENSMUSG00000026923	0.0208687
ENSMUSG00000021239	ENSMUSG00000019803	0.0571471
ENSMUSG00000021239	ENSMUSG00000021848	0.0238857
ENSMUSG00000021239	ENSMUSG00000040478	0.0219151
ENSMUSG00000021239	ENSMUSG00000028909	0.0259094
ENSMUSG00000021239	ENSMUSG00000024518	0.046787
ENSMUSG00000021239	ENSMUSG00000024968	0.0248757
ENSMUSG00000021239	ENSMUSG00000036192	0.0912865
ENSMUSG00000021239	ENSMUSG00000046049	0.0204672
ENSMUSG00000021239	ENSMUSG00000038805	0.0928534
ENSMUSG00000021239	ENSMUSG00000021099	0.0360162
ENSMUSG00000021239	ENSMUSG00000028645	0.0441202
ENSMUSG00000021239	ENSMUSG00000026614	0.0275884
ENSMUSG00000021239	ENSMUSG00000024176	0.0307637
ENSMUSG00000021239	ENSMUSG00000041272	0.0227343
ENSMUSG00000021239	ENSMUSG00000043668	0.0250953
ENSMUSG00000051076	ENSMUSG00000015405	0.0476026
ENSMUSG00000051076	ENSMUSG00000014725	0.0208853
ENSMUSG00000051076	ENSMUSG00000041301	0.0204614
ENSMUSG00000051076	ENSMUSG00000005547	0.029929
ENSMUSG00000051076	ENSMUSG00000045394	0.0242621
ENSMUSG00000051076	ENSMUSG00000020159	0.144534
ENSMUSG00000051076	ENSMUSG00000007480	0.0498096
ENSMUSG00000051076	ENSMUSG00000035638	0.0253831
ENSMUSG00000051076	ENSMUSG00000011632	0.0911016
ENSMUSG00000051076	ENSMUSG00000025557	0.0205813
ENSMUSG00000051076	ENSMUSG00000021565	0.0505726
ENSMUSG00000017344	ENSMUSG00000030249	0.0303754
ENSMUSG00000017344	ENSMUSG00000026542	0.0360277
ENSMUSG00000017344	ENSMUSG00000032083	0.0227683
ENSMUSG00000017344	ENSMUSG00000020609	0.0554671
ENSMUSG00000017344	ENSMUSG00000019987	0.0257969
ENSMUSG00000017344	ENSMUSG00000074768	0.0581841
ENSMUSG00000017344	ENSMUSG00000024164	0.0238401
ENSMUSG00000017344	ENSMUSG00000026405	0.0292668
ENSMUSG00000017344	ENSMUSG00000090231	0.0404674
ENSMUSG00000017344	ENSMUSG00000022512	0.0205502
ENSMUSG00000017344	ENSMUSG00000001435	0.0331845
ENSMUSG00000017344	ENSMUSG00000025991	0.0235355
ENSMUSG00000017344	ENSMUSG00000019232	0.0235787
ENSMUSG00000017344	ENSMUSG00000028001	0.047633
ENSMUSG00000017344	ENSMUSG00000033831	0.0501322
ENSMUSG00000017344	ENSMUSG00000033860	0.0451417
ENSMUSG00000017344	ENSMUSG00000078650	0.0320996
ENSMUSG00000017344	ENSMUSG00000027261	0.0203438
ENSMUSG00000017344	ENSMUSG00000026874	0.0202058
ENSMUSG00000017344	ENSMUSG00000029445	0.0260216
ENSMUSG00000017344	ENSMUSG00000022877	0.0391719
ENSMUSG00000017344	ENSMUSG00000048583	0.035836
ENSMUSG00000017344	ENSMUSG00000020429	0.0345573
ENSMUSG00000017344	ENSMUSG00000039323	0.0239549
ENSMUSG00000017344	ENSMUSG00000031750	0.0220042
ENSMUSG00000017344	ENSMUSG00000042284	0.0238779
ENSMUSG00000017344	ENSMUSG00000030247	0.0480395
ENSMUSG00000017344	ENSMUSG00000024863	0.0294389
ENSMUSG00000017344	ENSMUSG00000030551	0.0203843
ENSMUSG00000017344	ENSMUSG00000040258	0.0214261
ENSMUSG00000017344	ENSMUSG00000031173	0.0259726
ENSMUSG00000017344	ENSMUSG00000024620	0.0374222
ENSMUSG00000017344	ENSMUSG00000059481	0.0542902
ENSMUSG00000017344	ENSMUSG00000002588	0.0218535
ENSMUSG00000017344	ENSMUSG00000030359	0.0481869
ENSMUSG00000017344	ENSMUSG00000021091	0.0332437
ENSMUSG00000017344	ENSMUSG00000026715	0.0405211
ENSMUSG00000017344	ENSMUSG00000038224	0.041788
ENSMUSG00000017344	ENSMUSG00000036110	0.0253191
ENSMUSG00000017344	ENSMUSG00000024650	0.096433
ENSMUSG00000017344	ENSMUSG00000063796	0.0392249
ENSMUSG00000017344	ENSMUSG00000027716	0.0297784
ENSMUSG00000058997	ENSMUSG00000042010	0.0267114
ENSMUSG00000058997	ENSMUSG00000024526	0.0272614
ENSMUSG00000058997	ENSMUSG00000026489	0.0270899
ENSMUSG00000058997	ENSMUSG00000022040	0.0214752
ENSMUSG00000058997	ENSMUSG00000025059	0.0200725
ENSMUSG00000058997	ENSMUSG00000005373	0.0334092
ENSMUSG00000058997	ENSMUSG00000092274	0.0255846
ENSMUSG00000058997	ENSMUSG00000019577	0.0250723
ENSMUSG00000058997	ENSMUSG00000030546	0.0208926
ENSMUSG00000058997	ENSMUSG00000033871	0.0235506
ENSMUSG00000058997	ENSMUSG00000023951	0.0279652
ENSMUSG00000045648	ENSMUSG00000067028	0.0291956
ENSMUSG00000045648	ENSMUSG00000022577	0.0206717
ENSMUSG00000045648	ENSMUSG00000026344	0.025364
ENSMUSG00000045648	ENSMUSG00000024261	0.0313367
ENSMUSG00000001930	ENSMUSG00000040584	0.0413068
ENSMUSG00000001930	ENSMUSG00000020681	0.0260416
ENSMUSG00000001930	ENSMUSG00000037872	0.0370218
ENSMUSG00000001930	ENSMUSG00000044337	0.10105
ENSMUSG00000001930	ENSMUSG00000015143	0.028437
ENSMUSG00000001930	ENSMUSG00000053399	0.0398547
ENSMUSG00000001930	ENSMUSG00000039116	0.0702334
ENSMUSG00000001930	ENSMUSG00000044338	0.0379498
ENSMUSG00000001930	ENSMUSG00000018909	0.0273929
ENSMUSG00000001930	ENSMUSG00000020788	0.0402573
ENSMUSG00000001930	ENSMUSG00000040605	0.0201262
ENSMUSG00000001930	ENSMUSG00000021835	0.0214795
ENSMUSG00000001930	ENSMUSG00000017978	0.0240785
ENSMUSG00000001930	ENSMUSG00000059588	0.0540952
ENSMUSG00000001930	ENSMUSG00000032679	0.0291869
ENSMUSG00000001930	ENSMUSG00000045930	0.101152
ENSMUSG00000001930	ENSMUSG00000030159	0.0206673
ENSMUSG00000001930	ENSMUSG00000018920	0.0449374
ENSMUSG00000001930	ENSMUSG00000023000	0.0486837
ENSMUSG00000001930	ENSMUSG00000014773	0.0591964
ENSMUSG00000001930	ENSMUSG00000024190	0.0228879
ENSMUSG00000001930	ENSMUSG00000057530	0.0463018
ENSMUSG00000001930	ENSMUSG00000021367	0.0965919
ENSMUSG00000001930	ENSMUSG00000026921	0.0441192
ENSMUSG00000001930	ENSMUSG00000027293	0.0389088
ENSMUSG00000001930	ENSMUSG00000029675	0.173998
ENSMUSG00000001930	ENSMUSG00000038173	0.0358961
ENSMUSG00000001930	ENSMUSG00000048120	0.120471
ENSMUSG00000001930	ENSMUSG00000024140	0.0273181
ENSMUSG00000001930	ENSMUSG00000021675	0.0283154
ENSMUSG00000001930	ENSMUSG00000064080	0.155028
ENSMUSG00000001930	ENSMUSG00000027204	0.0523785
ENSMUSG00000001930	ENSMUSG00000050295	0.0328527
ENSMUSG00000001930	ENSMUSG00000044167	0.0442017
ENSMUSG00000001930	ENSMUSG00000030067	0.0406726
ENSMUSG00000001930	ENSMUSG00000022816	0.0432836
ENSMUSG00000001930	ENSMUSG00000022297	0.0318747
ENSMUSG00000001930	ENSMUSG00000005836	0.041058
ENSMUSG00000001930	ENSMUSG00000057123	0.112688
ENSMUSG00000001930	ENSMUSG00000019789	0.0283503
ENSMUSG00000001930	ENSMUSG00000024986	0.0281316
ENSMUSG00000001930	ENSMUSG00000066842	0.0319538
ENSMUSG00000001930	ENSMUSG00000026228	0.0485214
ENSMUSG00000001930	ENSMUSG00000021756	0.032957
ENSMUSG00000001930	ENSMUSG00000030536	0.0231833
ENSMUSG00000001930	ENSMUSG00000034664	0.0305903
ENSMUSG00000001930	ENSMUSG00000000555	0.0401367
ENSMUSG00000001930	ENSMUSG00000025809	0.0327391
ENSMUSG00000001930	ENSMUSG00000020758	0.069481
ENSMUSG00000001930	ENSMUSG00000030102	0.0206737
ENSMUSG00000001930	ENSMUSG00000027276	0.0609515
ENSMUSG00000001930	ENSMUSG00000053062	0.0357525
ENSMUSG00000001930	ENSMUSG00000014164	0.0275009
ENSMUSG00000001930	ENSMUSG00000030742	0.0223433
ENSMUSG00000001930	ENSMUSG00000026890	0.0666015
ENSMUSG00000001930	ENSMUSG00000032698	0.0352042
ENSMUSG00000001930	ENSMUSG00000027684	0.0343693
ENSMUSG00000001930	ENSMUSG00000020682	0.051203
ENSMUSG00000001930	ENSMUSG00000006389	0.0274521
ENSMUSG00000001930	ENSMUSG00000018830	0.0262587
ENSMUSG00000001930	ENSMUSG00000028978	0.102912
ENSMUSG00000001930	ENSMUSG00000031257	0.0415305
ENSMUSG00000001930	ENSMUSG00000027931	0.0399293
ENSMUSG00000001930	ENSMUSG00000030551	0.026095
ENSMUSG00000001930	ENSMUSG00000033377	0.020356
ENSMUSG00000001930	ENSMUSG00000022438	0.0454078
ENSMUSG00000001930	ENSMUSG00000020717	0.0556906
ENSMUSG00000001930	ENSMUSG00000021701	0.0485324
ENSMUSG00000001930	ENSMUSG00000034845	0.0869476
ENSMUSG00000001930	ENSMUSG00000030123	0.0532645
ENSMUSG00000001930	ENSMUSG00000047250	0.0417225
ENSMUSG00000001930	ENSMUSG00000032202	0.028108
ENSMUSG00000001930	ENSMUSG00000024511	0.0260366
ENSMUSG00000001930	ENSMUSG00000026580	0.118368
ENSMUSG00000001930	ENSMUSG00000046280	0.0590027
ENSMUSG00000001930	ENSMUSG00000017756	0.0231859
ENSMUSG00000001930	ENSMUSG00000063796	0.0323306
ENSMUSG00000001930	ENSMUSG00000027463	0.0250026
ENSMUSG00000001930	ENSMUSG00000046470	0.024044
ENSMUSG00000001930	ENSMUSG00000027500	0.0293958
ENSMUSG00000001930	ENSMUSG00000016918	0.0334839
ENSMUSG00000001930	ENSMUSG00000043079	0.0203947
ENSMUSG00000001930	ENSMUSG00000029217	0.0372576
ENSMUSG00000001930	ENSMUSG00000006386	0.0513176
ENSMUSG00000001930	ENSMUSG00000037820	0.0538948
ENSMUSG00000001930	ENSMUSG00000033191	0.0388289
ENSMUSG00000001930	ENSMUSG00000053626	0.0981944
ENSMUSG00000001930	ENSMUSG00000016255	0.0454322
ENSMUSG00000001930	ENSMUSG00000028456	0.0316736
ENSMUSG00000001930	ENSMUSG00000019820	0.0425955
ENSMUSG00000001930	ENSMUSG00000031520	0.0631003
ENSMUSG00000067879	ENSMUSG00000042429	0.0262201
ENSMUSG00000067879	ENSMUSG00000045532	0.0336484
ENSMUSG00000067879	ENSMUSG00000027577	0.0335092
ENSMUSG00000067879	ENSMUSG00000055022	0.0519684
ENSMUSG00000067879	ENSMUSG00000039714	0.0385151
ENSMUSG00000067879	ENSMUSG00000019874	0.0242101
ENSMUSG00000067879	ENSMUSG00000024064	0.026423
ENSMUSG00000067879	ENSMUSG00000052229	0.0887173
ENSMUSG00000067879	ENSMUSG00000026424	0.0401811
ENSMUSG00000067879	ENSMUSG00000001985	0.05155
ENSMUSG00000067879	ENSMUSG00000040972	0.0408184
ENSMUSG00000067879	ENSMUSG00000028655	0.0254063
ENSMUSG00000067879	ENSMUSG00000010505	0.0437104
ENSMUSG00000067879	ENSMUSG00000048015	0.0402156
ENSMUSG00000067879	ENSMUSG00000037984	0.0287394
ENSMUSG00000067879	ENSMUSG00000026826	0.0233703
ENSMUSG00000067879	ENSMUSG00000046160	0.0330985
ENSMUSG00000067879	ENSMUSG00000039830	0.095216
ENSMUSG00000067879	ENSMUSG00000021848	0.0295431
ENSMUSG00000067879	ENSMUSG00000029231	0.0315522
ENSMUSG00000067879	ENSMUSG00000046215	0.0257401
ENSMUSG00000067879	ENSMUSG00000009394	0.0208228
ENSMUSG00000041408	ENSMUSG00000055937	0.0217333
ENSMUSG00000041408	ENSMUSG00000006574	0.0228285
ENSMUSG00000031165	ENSMUSG00000024965	0.0219374
ENSMUSG00000031165	ENSMUSG00000015950	0.0212409
ENSMUSG00000031165	ENSMUSG00000026581	0.0231715
ENSMUSG00000031165	ENSMUSG00000034116	0.0206923
ENSMUSG00000039382	ENSMUSG00000015452	0.0241639
ENSMUSG00000039382	ENSMUSG00000001496	0.0221326
ENSMUSG00000039382	ENSMUSG00000037846	0.0203461
ENSMUSG00000037020	ENSMUSG00000058290	0.0233266
ENSMUSG00000037020	ENSMUSG00000031004	0.0258188
ENSMUSG00000037020	ENSMUSG00000020914	0.0201856
ENSMUSG00000031016	ENSMUSG00000027654	0.0217984
ENSMUSG00000031016	ENSMUSG00000027331	0.0207672
ENSMUSG00000031016	ENSMUSG00000031004	0.0248138
ENSMUSG00000031016	ENSMUSG00000020914	0.0209071
ENSMUSG00000000983	ENSMUSG00000027452	0.0316356
ENSMUSG00000000983	ENSMUSG00000022376	0.0211266
ENSMUSG00000000983	ENSMUSG00000039116	0.0245163
ENSMUSG00000000983	ENSMUSG00000042410	0.0279086
ENSMUSG00000000983	ENSMUSG00000013584	0.0330501
ENSMUSG00000000983	ENSMUSG00000017390	0.0333726
ENSMUSG00000000983	ENSMUSG00000022265	0.030547
ENSMUSG00000000983	ENSMUSG00000031075	0.0248427
ENSMUSG00000000983	ENSMUSG00000009585	0.0367227
ENSMUSG00000000983	ENSMUSG00000020263	0.0241158
ENSMUSG00000000983	ENSMUSG00000044217	0.0321455
ENSMUSG00000000983	ENSMUSG00000019987	0.0375598
ENSMUSG00000000983	ENSMUSG00000021662	0.0217535
ENSMUSG00000000983	ENSMUSG00000020788	0.0393064
ENSMUSG00000000983	ENSMUSG00000052271	0.0245715
ENSMUSG00000000983	ENSMUSG00000017978	0.0505758
ENSMUSG00000000983	ENSMUSG00000044433	0.0267705
ENSMUSG00000000983	ENSMUSG00000027187	0.0203759
ENSMUSG00000000983	ENSMUSG00000047139	0.0567485
ENSMUSG00000000983	ENSMUSG00000021803	0.0253964
ENSMUSG00000000983	ENSMUSG00000074272	0.0306257
ENSMUSG00000000983	ENSMUSG00000068740	0.0278934
ENSMUSG00000000983	ENSMUSG00000068876	0.0224768
ENSMUSG00000000983	ENSMUSG00000027536	0.0837674
ENSMUSG00000000983	ENSMUSG00000046159	0.021277
ENSMUSG00000000983	ENSMUSG00000070803	0.0430487
ENSMUSG00000000983	ENSMUSG00000022132	0.0272703
ENSMUSG00000000983	ENSMUSG00000050520	0.0387465
ENSMUSG00000000983	ENSMUSG00000056162	0.0373704
ENSMUSG00000000983	ENSMUSG00000004885	0.0606017
ENSMUSG00000000983	ENSMUSG00000025431	0.0403676
ENSMUSG00000000983	ENSMUSG00000048826	0.0538909
ENSMUSG00000000983	ENSMUSG00000000730	0.0394855
ENSMUSG00000000983	ENSMUSG00000044393	0.026408
ENSMUSG00000000983	ENSMUSG00000048915	0.0227144
ENSMUSG00000000983	ENSMUSG00000003051	0.0305849
ENSMUSG00000000983	ENSMUSG00000045394	0.156255
ENSMUSG00000000983	ENSMUSG00000004151	0.0247303
ENSMUSG00000000983	ENSMUSG00000030199	0.0480506
ENSMUSG00000000983	ENSMUSG00000017897	0.032566
ENSMUSG00000000983	ENSMUSG00000022358	0.0304586
ENSMUSG00000000983	ENSMUSG00000025278	0.0524872
ENSMUSG00000000983	ENSMUSG00000050295	0.0762042
ENSMUSG00000000983	ENSMUSG00000052942	0.026916
ENSMUSG00000000983	ENSMUSG00000038372	0.0282346
ENSMUSG00000000983	ENSMUSG00000021109	0.0264646
ENSMUSG00000000983	ENSMUSG00000021379	0.0466853
ENSMUSG00000000983	ENSMUSG00000001552	0.0214587
ENSMUSG00000000983	ENSMUSG00000063142	0.0203299
ENSMUSG00000000983	ENSMUSG00000054342	0.0389214
ENSMUSG00000000983	ENSMUSG00000040714	0.0367108
ENSMUSG00000000983	ENSMUSG00000028266	0.0335347
ENSMUSG00000000983	ENSMUSG00000020160	0.0375783
ENSMUSG00000000983	ENSMUSG00000027210	0.0461586
ENSMUSG00000000983	ENSMUSG00000026303	0.079632
ENSMUSG00000000983	ENSMUSG00000022443	0.0203122
ENSMUSG00000000983	ENSMUSG00000035441	0.025388
ENSMUSG00000000983	ENSMUSG00000019320	0.0324513
ENSMUSG00000000983	ENSMUSG00000032420	0.0209713
ENSMUSG00000000983	ENSMUSG00000033377	0.043634
ENSMUSG00000000983	ENSMUSG00000001497	0.0651674
ENSMUSG00000000983	ENSMUSG00000004347	0.0230391
ENSMUSG00000000983	ENSMUSG00000041417	0.022685
ENSMUSG00000000983	ENSMUSG00000011632	0.0452693
ENSMUSG00000000983	ENSMUSG00000058499	0.220023
ENSMUSG00000000983	ENSMUSG00000021506	0.0444253
ENSMUSG00000000983	ENSMUSG00000034613	0.0215916
ENSMUSG00000000983	ENSMUSG00000061718	0.0345881
ENSMUSG00000000983	ENSMUSG00000048776	0.0295622
ENSMUSG00000000983	ENSMUSG00000046768	0.0202458
ENSMUSG00000000983	ENSMUSG00000020592	0.0293837
ENSMUSG00000000983	ENSMUSG00000025557	0.0216237
ENSMUSG00000000983	ENSMUSG00000047295	0.161472
ENSMUSG00000000983	ENSMUSG00000033006	0.0295705
ENSMUSG00000000983	ENSMUSG00000000567	0.0751825
ENSMUSG00000000983	ENSMUSG00000024215	0.0238591
ENSMUSG00000000983	ENSMUSG00000061144	0.0585279
ENSMUSG00000000983	ENSMUSG00000019737	0.0629857
ENSMUSG00000000983	ENSMUSG00000002489	0.0226183
ENSMUSG00000000983	ENSMUSG00000000385	0.0339807
ENSMUSG00000000983	ENSMUSG00000029868	0.030435
ENSMUSG00000039137	ENSMUSG00000061048	0.0228952
ENSMUSG00000039137	ENSMUSG00000029816	0.0693532
ENSMUSG00000039137	ENSMUSG00000095687	0.0213371
ENSMUSG00000039137	ENSMUSG00000039153	0.0256561
ENSMUSG00000039137	ENSMUSG00000000385	0.0207221
ENSMUSG00000020218	ENSMUSG00000020256	0.0232523
ENSMUSG00000020218	ENSMUSG00000028766	0.0829188
ENSMUSG00000020218	ENSMUSG00000040310	0.0733557
ENSMUSG00000020218	ENSMUSG00000074486	0.0314837
ENSMUSG00000020218	ENSMUSG00000022098	0.0214905
ENSMUSG00000020218	ENSMUSG00000024304	0.0301165
ENSMUSG00000020218	ENSMUSG00000029661	0.0303361
ENSMUSG00000020218	ENSMUSG00000024868	0.0220753
ENSMUSG00000020218	ENSMUSG00000029307	0.0397399
ENSMUSG00000020218	ENSMUSG00000070047	0.0285048
ENSMUSG00000020218	ENSMUSG00000027208	0.0208003
ENSMUSG00000020218	ENSMUSG00000031565	0.0282027
ENSMUSG00000020218	ENSMUSG00000041559	0.0542887
ENSMUSG00000020218	ENSMUSG00000050953	0.0422252
ENSMUSG00000020218	ENSMUSG00000040289	0.0283773
ENSMUSG00000020218	ENSMUSG00000019789	0.0291507
ENSMUSG00000020218	ENSMUSG00000020875	0.0224621
ENSMUSG00000020218	ENSMUSG00000029306	0.0780661
ENSMUSG00000020218	ENSMUSG00000027985	0.0230979
ENSMUSG00000020218	ENSMUSG00000057722	0.0430312
ENSMUSG00000020218	ENSMUSG00000050578	0.030872
ENSMUSG00000020218	ENSMUSG00000029231	0.0241959
ENSMUSG00000020218	ENSMUSG00000026586	0.0286347
ENSMUSG00000020218	ENSMUSG00000021466	0.0381184
ENSMUSG00000020218	ENSMUSG00000070691	0.0288141
ENSMUSG00000020218	ENSMUSG00000038331	0.0451368
ENSMUSG00000020218	ENSMUSG00000041592	0.0303607
ENSMUSG00000020218	ENSMUSG00000026249	0.0699125
ENSMUSG00000020218	ENSMUSG00000002633	0.0359561
ENSMUSG00000020218	ENSMUSG00000027833	0.0240943
ENSMUSG00000020218	ENSMUSG00000056427	0.0359412
ENSMUSG00000020218	ENSMUSG00000001494	0.0275587
ENSMUSG00000020218	ENSMUSG00000046470	0.0250867
ENSMUSG00000020218	ENSMUSG00000060284	0.0374787
ENSMUSG00000020218	ENSMUSG00000027849	0.0246988
ENSMUSG00000020218	ENSMUSG00000000782	0.0466201
ENSMUSG00000020218	ENSMUSG00000028364	0.0448129
ENSMUSG00000020218	ENSMUSG00000022479	0.0378451
ENSMUSG00000028173	ENSMUSG00000079355	0.0315366
ENSMUSG00000028173	ENSMUSG00000019256	0.0258501
ENSMUSG00000028173	ENSMUSG00000000142	0.0335034
ENSMUSG00000028173	ENSMUSG00000007655	0.0287793
ENSMUSG00000028173	ENSMUSG00000031274	0.0240703
ENSMUSG00000028173	ENSMUSG00000025650	0.0444204
ENSMUSG00000028173	ENSMUSG00000028031	0.0214213
ENSMUSG00000028173	ENSMUSG00000035000	0.028755
ENSMUSG00000028173	ENSMUSG00000048915	0.0269484
ENSMUSG00000028173	ENSMUSG00000001300	0.0233848
ENSMUSG00000028173	ENSMUSG00000030849	0.0298482
ENSMUSG00000028173	ENSMUSG00000050953	0.0588253
ENSMUSG00000028173	ENSMUSG00000074934	0.0305996
ENSMUSG00000028173	ENSMUSG00000028763	0.0201747
ENSMUSG00000028173	ENSMUSG00000055937	0.0215098
ENSMUSG00000028173	ENSMUSG00000030029	0.0270536
ENSMUSG00000028173	ENSMUSG00000036446	0.0684596
ENSMUSG00000028173	ENSMUSG00000055435	0.0244791
ENSMUSG00000028173	ENSMUSG00000000957	0.0245459
ENSMUSG00000028173	ENSMUSG00000039114	0.0239166
ENSMUSG00000028173	ENSMUSG00000032420	0.0429935
ENSMUSG00000028173	ENSMUSG00000022330	0.0377125
ENSMUSG00000028173	ENSMUSG00000028023	0.0318535
ENSMUSG00000028173	ENSMUSG00000032492	0.025647
ENSMUSG00000028173	ENSMUSG00000028883	0.0341379
ENSMUSG00000028173	ENSMUSG00000006800	0.0218992
ENSMUSG00000028173	ENSMUSG00000035799	0.0311721
ENSMUSG00000028173	ENSMUSG00000007805	0.023366
ENSMUSG00000022997	ENSMUSG00000053863	0.0306949
ENSMUSG00000026167	ENSMUSG00000079355	0.0267561
ENSMUSG00000026167	ENSMUSG00000016028	0.0425021
ENSMUSG00000026167	ENSMUSG00000028262	0.021414
ENSMUSG00000026167	ENSMUSG00000025650	0.0342292
ENSMUSG00000026167	ENSMUSG00000059898	0.0208819
ENSMUSG00000026167	ENSMUSG00000054889	0.0251075
ENSMUSG00000026167	ENSMUSG00000030849	0.0217772
ENSMUSG00000026167	ENSMUSG00000081683	0.0338753
ENSMUSG00000026167	ENSMUSG00000028940	0.0216381
ENSMUSG00000026167	ENSMUSG00000020758	0.0481664
ENSMUSG00000026167	ENSMUSG00000005148	0.026833
ENSMUSG00000026167	ENSMUSG00000040680	0.0270409
ENSMUSG00000026167	ENSMUSG00000024421	0.0284672
ENSMUSG00000026167	ENSMUSG00000026639	0.0516249
ENSMUSG00000026167	ENSMUSG00000032015	0.0243931
ENSMUSG00000026167	ENSMUSG00000095687	0.0215154
ENSMUSG00000026167	ENSMUSG00000028976	0.0221159
ENSMUSG00000026167	ENSMUSG00000061517	0.072016
ENSMUSG00000026167	ENSMUSG00000032013	0.0257406
ENSMUSG00000026167	ENSMUSG00000022510	0.0342211
ENSMUSG00000022996	ENSMUSG00000040270	0.0255776
ENSMUSG00000022996	ENSMUSG00000027358	0.0381768
ENSMUSG00000022996	ENSMUSG00000008999	0.024819
ENSMUSG00000022996	ENSMUSG00000061048	0.0393197
ENSMUSG00000022996	ENSMUSG00000018634	0.028621
ENSMUSG00000022996	ENSMUSG00000059898	0.0259628
ENSMUSG00000022996	ENSMUSG00000003227	0.0457471
ENSMUSG00000022996	ENSMUSG00000006445	0.03792
ENSMUSG00000022996	ENSMUSG00000030849	0.0287696
ENSMUSG00000022996	ENSMUSG00000054252	0.0238166
ENSMUSG00000022996	ENSMUSG00000081683	0.0331622
ENSMUSG00000022996	ENSMUSG00000028940	0.0210916
ENSMUSG00000022996	ENSMUSG00000027276	0.0238094
ENSMUSG00000022996	ENSMUSG00000040680	0.114254
ENSMUSG00000022996	ENSMUSG00000024421	0.0218647
ENSMUSG00000022996	ENSMUSG00000027985	0.0356354
ENSMUSG00000022996	ENSMUSG00000053863	0.0213218
ENSMUSG00000022996	ENSMUSG00000025969	0.0284111
ENSMUSG00000022996	ENSMUSG00000025856	0.0277639
ENSMUSG00000022996	ENSMUSG00000021193	0.0218074
ENSMUSG00000022996	ENSMUSG00000028681	0.0415406
ENSMUSG00000022996	ENSMUSG00000095687	0.0234453
ENSMUSG00000022996	ENSMUSG00000022883	0.0221794
ENSMUSG00000022996	ENSMUSG00000002633	0.112503
ENSMUSG00000022996	ENSMUSG00000061517	0.0978332
ENSMUSG00000022996	ENSMUSG00000075304	0.0356468
ENSMUSG00000022996	ENSMUSG00000005883	0.048614
ENSMUSG00000022996	ENSMUSG00000022510	0.0263699
ENSMUSG00000022996	ENSMUSG00000039137	0.0323032
ENSMUSG00000022996	ENSMUSG00000026167	0.0410423
ENSMUSG00000015957	ENSMUSG00000000142	0.0281249
ENSMUSG00000015957	ENSMUSG00000063564	0.0305984
ENSMUSG00000015957	ENSMUSG00000048126	0.0284175
ENSMUSG00000015957	ENSMUSG00000032291	0.0369559
ENSMUSG00000015957	ENSMUSG00000023078	0.0509251
ENSMUSG00000015957	ENSMUSG00000024087	0.0235864
ENSMUSG00000015957	ENSMUSG00000063415	0.0259845
ENSMUSG00000015957	ENSMUSG00000021367	0.0263767
ENSMUSG00000015957	ENSMUSG00000048915	0.0237726
ENSMUSG00000015957	ENSMUSG00000021678	0.0238786
ENSMUSG00000015957	ENSMUSG00000002057	0.0236654
ENSMUSG00000015957	ENSMUSG00000044674	0.0209092
ENSMUSG00000015957	ENSMUSG00000045005	0.0448162
ENSMUSG00000015957	ENSMUSG00000046352	0.0330292
ENSMUSG00000015957	ENSMUSG00000051879	0.0796585
ENSMUSG00000015957	ENSMUSG00000028655	0.0370063
ENSMUSG00000015957	ENSMUSG00000032420	0.0333201
ENSMUSG00000015957	ENSMUSG00000025790	0.0265819
ENSMUSG00000015957	ENSMUSG00000007805	0.0334848
ENSMUSG00000029671	ENSMUSG00000079355	0.0416322
ENSMUSG00000029671	ENSMUSG00000059901	0.0248271
ENSMUSG00000029671	ENSMUSG00000000142	0.0250758
ENSMUSG00000029671	ENSMUSG00000028262	0.0296097
ENSMUSG00000029671	ENSMUSG00000025650	0.0406832
ENSMUSG00000029671	ENSMUSG00000032291	0.0342803
ENSMUSG00000029671	ENSMUSG00000026170	0.023574
ENSMUSG00000029671	ENSMUSG00000040680	0.0311015
ENSMUSG00000029671	ENSMUSG00000024421	0.0248792
ENSMUSG00000029671	ENSMUSG00000026639	0.0253364
ENSMUSG00000029671	ENSMUSG00000032420	0.0246751
ENSMUSG00000029671	ENSMUSG00000032015	0.0249877
ENSMUSG00000029671	ENSMUSG00000028871	0.021134
ENSMUSG00000029671	ENSMUSG00000007805	0.022722
ENSMUSG00000029671	ENSMUSG00000028173	0.0211981
ENSMUSG00000010797	ENSMUSG00000079105	0.0227438
ENSMUSG00000010797	ENSMUSG00000015968	0.0379401
ENSMUSG00000010797	ENSMUSG00000058806	0.0336501
ENSMUSG00000010797	ENSMUSG00000054252	0.0214661
ENSMUSG00000010797	ENSMUSG00000026193	0.0346498
ENSMUSG00000010797	ENSMUSG00000015627	0.0325175
ENSMUSG00000010797	ENSMUSG00000019528	0.027321
ENSMUSG00000010797	ENSMUSG00000026748	0.0257485
ENSMUSG00000010797	ENSMUSG00000046402	0.0205914
ENSMUSG00000010797	ENSMUSG00000031558	0.0276483
ENSMUSG00000010797	ENSMUSG00000038156	0.0209759
ENSMUSG00000010797	ENSMUSG00000000093	0.0234178
ENSMUSG00000010797	ENSMUSG00000000094	0.0402848
ENSMUSG00000010797	ENSMUSG00000018263	0.0250742
ENSMUSG00000010797	ENSMUSG00000045680	0.0311031
ENSMUSG00000010797	ENSMUSG00000031380	0.026177
ENSMUSG00000027840	ENSMUSG00000022057	0.0215749
ENSMUSG00000027840	ENSMUSG00000068122	0.0206586
ENSMUSG00000027840	ENSMUSG00000013584	0.0216193
ENSMUSG00000027840	ENSMUSG00000024371	0.0315347
ENSMUSG00000027840	ENSMUSG00000023078	0.0352013
ENSMUSG00000027840	ENSMUSG00000096225	0.0220832
ENSMUSG00000027840	ENSMUSG00000024481	0.0248282
ENSMUSG00000027840	ENSMUSG00000030116	0.0335905
ENSMUSG00000027840	ENSMUSG00000050578	0.0226749
ENSMUSG00000027840	ENSMUSG00000040254	0.0233005
ENSMUSG00000027840	ENSMUSG00000021319	0.0271477
ENSMUSG00000027840	ENSMUSG00000016918	0.0221185
ENSMUSG00000027840	ENSMUSG00000042985	0.0263833
ENSMUSG00000000125	ENSMUSG00000027358	0.0222453
ENSMUSG00000000125	ENSMUSG00000016028	0.0381137
ENSMUSG00000000125	ENSMUSG00000025650	0.0221344
ENSMUSG00000000125	ENSMUSG00000029816	0.0476524
ENSMUSG00000000125	ENSMUSG00000005148	0.0204145
ENSMUSG00000000125	ENSMUSG00000040680	0.0545709
ENSMUSG00000000125	ENSMUSG00000024421	0.0224487
ENSMUSG00000000125	ENSMUSG00000026639	0.025245
ENSMUSG00000000125	ENSMUSG00000073413	0.0305349
ENSMUSG00000000125	ENSMUSG00000015001	0.0259344
ENSMUSG00000000125	ENSMUSG00000005883	0.0211687
ENSMUSG00000000125	ENSMUSG00000032013	0.0217371
ENSMUSG00000000125	ENSMUSG00000026167	0.029397
ENSMUSG00000000125	ENSMUSG00000022996	0.0335664
ENSMUSG00000009900	ENSMUSG00000015452	0.0404207
ENSMUSG00000009900	ENSMUSG00000021057	0.0323112
ENSMUSG00000009900	ENSMUSG00000044217	0.0308587
ENSMUSG00000009900	ENSMUSG00000079465	0.0278896
ENSMUSG00000009900	ENSMUSG00000037405	0.0240677
ENSMUSG00000009900	ENSMUSG00000001507	0.0229007
ENSMUSG00000009900	ENSMUSG00000049548	0.0362749
ENSMUSG00000009900	ENSMUSG00000024421	0.0375487
ENSMUSG00000009900	ENSMUSG00000026639	0.0359777
ENSMUSG00000009900	ENSMUSG00000037846	0.0523659
ENSMUSG00000009900	ENSMUSG00000000216	0.0244251
ENSMUSG00000009900	ENSMUSG00000023951	0.0290341
ENSMUSG00000009900	ENSMUSG00000026167	0.0227732
ENSMUSG00000036856	ENSMUSG00000079355	0.0385613
ENSMUSG00000036856	ENSMUSG00000059901	0.0297039
ENSMUSG00000036856	ENSMUSG00000022178	0.0234704
ENSMUSG00000036856	ENSMUSG00000028435	0.0617907
ENSMUSG00000036856	ENSMUSG00000035498	0.0215624
ENSMUSG00000036856	ENSMUSG00000016028	0.057003
ENSMUSG00000036856	ENSMUSG00000028262	0.0609324
ENSMUSG00000036856	ENSMUSG00000025650	0.0536976
ENSMUSG00000036856	ENSMUSG00000021508	0.0249026
ENSMUSG00000036856	ENSMUSG00000014773	0.0299329
ENSMUSG00000036856	ENSMUSG00000059898	0.0300972
ENSMUSG00000036856	ENSMUSG00000054889	0.0514943
ENSMUSG00000036856	ENSMUSG00000030849	0.0389942
ENSMUSG00000036856	ENSMUSG00000054252	0.0225328
ENSMUSG00000036856	ENSMUSG00000081683	0.0405542
ENSMUSG00000036856	ENSMUSG00000019359	0.0313489
ENSMUSG00000036856	ENSMUSG00000024697	0.0311204
ENSMUSG00000036856	ENSMUSG00000057614	0.0245151
ENSMUSG00000036856	ENSMUSG00000000031	0.032723
ENSMUSG00000036856	ENSMUSG00000017057	0.0269834
ENSMUSG00000036856	ENSMUSG00000039760	0.0226246
ENSMUSG00000036856	ENSMUSG00000020758	0.0651794
ENSMUSG00000036856	ENSMUSG00000002799	0.0311187
ENSMUSG00000036856	ENSMUSG00000005148	0.0584563
ENSMUSG00000036856	ENSMUSG00000040680	0.0359215
ENSMUSG00000036856	ENSMUSG00000024421	0.0556891
ENSMUSG00000036856	ENSMUSG00000026639	0.0517696
ENSMUSG00000036856	ENSMUSG00000018698	0.0294163
ENSMUSG00000036856	ENSMUSG00000030557	0.0204683
ENSMUSG00000036856	ENSMUSG00000033774	0.0203697
ENSMUSG00000036856	ENSMUSG00000004231	0.0353963
ENSMUSG00000036856	ENSMUSG00000026976	0.0367881
ENSMUSG00000036856	ENSMUSG00000032015	0.0600971
ENSMUSG00000036856	ENSMUSG00000039457	0.0314367
ENSMUSG00000036856	ENSMUSG00000034684	0.0327238
ENSMUSG00000036856	ENSMUSG00000057719	0.0294546
ENSMUSG00000036856	ENSMUSG00000028645	0.0318755
ENSMUSG00000036856	ENSMUSG00000028976	0.0302329
ENSMUSG00000036856	ENSMUSG00000061517	0.0270705
ENSMUSG00000036856	ENSMUSG00000051397	0.0222107
ENSMUSG00000036856	ENSMUSG00000032013	0.0275076
ENSMUSG00000036856	ENSMUSG00000022510	0.0391003
ENSMUSG00000036856	ENSMUSG00000026167	0.0470409
ENSMUSG00000036856	ENSMUSG00000029671	0.0267812
ENSMUSG00000036856	ENSMUSG00000000125	0.0307091
ENSMUSG00000036856	ENSMUSG00000009900	0.0223064
ENSMUSG00000021994	ENSMUSG00000040310	0.0253016
ENSMUSG00000021994	ENSMUSG00000000142	0.0268316
ENSMUSG00000021994	ENSMUSG00000000184	0.0401263
ENSMUSG00000021994	ENSMUSG00000061048	0.0329099
ENSMUSG00000021994	ENSMUSG00000022132	0.0246659
ENSMUSG00000021994	ENSMUSG00000063564	0.034468
ENSMUSG00000021994	ENSMUSG00000004415	0.0265912
ENSMUSG00000021994	ENSMUSG00000048126	0.0292726
ENSMUSG00000021994	ENSMUSG00000032291	0.027152
ENSMUSG00000021994	ENSMUSG00000023391	0.0207237
ENSMUSG00000021994	ENSMUSG00000001510	0.0207608
ENSMUSG00000021994	ENSMUSG00000048138	0.0217083
ENSMUSG00000021994	ENSMUSG00000030849	0.0226379
ENSMUSG00000021994	ENSMUSG00000046352	0.022848
ENSMUSG00000021994	ENSMUSG00000040055	0.0249111
ENSMUSG00000021994	ENSMUSG00000046167	0.0215205
ENSMUSG00000021994	ENSMUSG00000052942	0.0329626
ENSMUSG00000021994	ENSMUSG00000019789	0.0213451
ENSMUSG00000021994	ENSMUSG00000003949	0.0300005
ENSMUSG00000021994	ENSMUSG00000039323	0.0238936
ENSMUSG00000021994	ENSMUSG00000021676	0.0217735
ENSMUSG00000021994	ENSMUSG00000055937	0.0423558
ENSMUSG00000021994	ENSMUSG00000027985	0.0513953
ENSMUSG00000021994	ENSMUSG00000096225	0.0248544
ENSMUSG00000021994	ENSMUSG00000040249	0.0219575
ENSMUSG00000021994	ENSMUSG00000001870	0.0382408
ENSMUSG00000021994	ENSMUSG00000031740	0.0264635
ENSMUSG00000021994	ENSMUSG00000048450	0.0249555
ENSMUSG00000021994	ENSMUSG00000021469	0.0413009
ENSMUSG00000021994	ENSMUSG00000021567	0.0233367
ENSMUSG00000021994	ENSMUSG00000038151	0.0202944
ENSMUSG00000021994	ENSMUSG00000050558	0.0242793
ENSMUSG00000021994	ENSMUSG00000022883	0.0241681
ENSMUSG00000021994	ENSMUSG00000028871	0.0331945
ENSMUSG00000021994	ENSMUSG00000019880	0.0270234
ENSMUSG00000021994	ENSMUSG00000032419	0.039303
ENSMUSG00000021994	ENSMUSG00000035799	0.0212021
ENSMUSG00000030170	ENSMUSG00000050520	0.0215364
ENSMUSG00000030170	ENSMUSG00000039462	0.0404238
ENSMUSG00000030170	ENSMUSG00000003051	0.0250651
ENSMUSG00000030170	ENSMUSG00000050295	0.0244568
ENSMUSG00000030170	ENSMUSG00000006538	0.0200226
ENSMUSG00000030170	ENSMUSG00000000385	0.0261495
ENSMUSG00000030170	ENSMUSG00000000983	0.0210473
ENSMUSG00000033227	ENSMUSG00000022449	0.0232326
ENSMUSG00000033227	ENSMUSG00000022178	0.0261725
ENSMUSG00000033227	ENSMUSG00000040270	0.0203529
ENSMUSG00000033227	ENSMUSG00000002980	0.0269471
ENSMUSG00000033227	ENSMUSG00000008999	0.0350741
ENSMUSG00000033227	ENSMUSG00000000184	0.0391478
ENSMUSG00000033227	ENSMUSG00000061048	0.0475294
ENSMUSG00000033227	ENSMUSG00000016028	0.0256759
ENSMUSG00000033227	ENSMUSG00000006782	0.0264766
ENSMUSG00000033227	ENSMUSG00000001435	0.033295
ENSMUSG00000033227	ENSMUSG00000025650	0.0387857
ENSMUSG00000033227	ENSMUSG00000038816	0.0246888
ENSMUSG00000033227	ENSMUSG00000022865	0.0221637
ENSMUSG00000033227	ENSMUSG00000021508	0.0378662
ENSMUSG00000033227	ENSMUSG00000026131	0.0333286
ENSMUSG00000033227	ENSMUSG00000003227	0.0461143
ENSMUSG00000033227	ENSMUSG00000033730	0.0406422
ENSMUSG00000033227	ENSMUSG00000024044	0.0211874
ENSMUSG00000033227	ENSMUSG00000027356	0.0249871
ENSMUSG00000033227	ENSMUSG00000030849	0.0287991
ENSMUSG00000033227	ENSMUSG00000021765	0.0278976
ENSMUSG00000033227	ENSMUSG00000081683	0.0341776
ENSMUSG00000033227	ENSMUSG00000024366	0.021357
ENSMUSG00000033227	ENSMUSG00000022286	0.0209632
ENSMUSG00000033227	ENSMUSG00000022790	0.0266051
ENSMUSG00000033227	ENSMUSG00000001504	0.0204933
ENSMUSG00000033227	ENSMUSG00000027111	0.0316754
ENSMUSG00000033227	ENSMUSG00000020689	0.0226584
ENSMUSG00000033227	ENSMUSG00000020758	0.0736453
ENSMUSG00000033227	ENSMUSG00000025321	0.0264125
ENSMUSG00000033227	ENSMUSG00000002799	0.0381851
ENSMUSG00000033227	ENSMUSG00000005148	0.0278362
ENSMUSG00000033227	ENSMUSG00000040680	0.0761823
ENSMUSG00000033227	ENSMUSG00000024421	0.024849
ENSMUSG00000033227	ENSMUSG00000015647	0.0239476
ENSMUSG00000033227	ENSMUSG00000026639	0.0469581
ENSMUSG00000033227	ENSMUSG00000026478	0.0278146
ENSMUSG00000033227	ENSMUSG00000029570	0.0226876
ENSMUSG00000033227	ENSMUSG00000042793	0.0400235
ENSMUSG00000033227	ENSMUSG00000000120	0.031049
ENSMUSG00000033227	ENSMUSG00000021806	0.0213387
ENSMUSG00000033227	ENSMUSG00000023034	0.0230194
ENSMUSG00000033227	ENSMUSG00000025969	0.0224079
ENSMUSG00000033227	ENSMUSG00000025856	0.0415649
ENSMUSG00000033227	ENSMUSG00000032015	0.0226885
ENSMUSG00000033227	ENSMUSG00000021466	0.0282791
ENSMUSG00000033227	ENSMUSG00000028681	0.0378817
ENSMUSG00000033227	ENSMUSG00000030559	0.0255618
ENSMUSG00000033227	ENSMUSG00000037962	0.0219741
ENSMUSG00000033227	ENSMUSG00000002633	0.0430793
ENSMUSG00000033227	ENSMUSG00000029843	0.0249317
ENSMUSG00000033227	ENSMUSG00000024650	0.0487477
ENSMUSG00000033227	ENSMUSG00000023886	0.022732
ENSMUSG00000033227	ENSMUSG00000036169	0.0476592
ENSMUSG00000033227	ENSMUSG00000033006	0.0266684
ENSMUSG00000033227	ENSMUSG00000061517	0.0312004
ENSMUSG00000033227	ENSMUSG00000075304	0.0205483
ENSMUSG00000033227	ENSMUSG00000005883	0.0230919
ENSMUSG00000033227	ENSMUSG00000025927	0.021709
ENSMUSG00000033227	ENSMUSG00000029287	0.0310271
ENSMUSG00000033227	ENSMUSG00000025215	0.0208464
ENSMUSG00000033227	ENSMUSG00000022510	0.0566959
ENSMUSG00000033227	ENSMUSG00000028173	0.0213774
ENSMUSG00000033227	ENSMUSG00000026167	0.0357279
ENSMUSG00000033227	ENSMUSG00000022996	0.0395267
ENSMUSG00000033227	ENSMUSG00000000125	0.0220698
ENSMUSG00000033227	ENSMUSG00000036856	0.0206267
ENSMUSG00000030093	ENSMUSG00000015452	0.021376
ENSMUSG00000030093	ENSMUSG00000021057	0.0242717
ENSMUSG00000030093	ENSMUSG00000044217	0.0205381
ENSMUSG00000030093	ENSMUSG00000025952	0.0207605
ENSMUSG00000030093	ENSMUSG00000062209	0.0248376
ENSMUSG00000030093	ENSMUSG00000026787	0.0203199
ENSMUSG00000030093	ENSMUSG00000020524	0.0208748
ENSMUSG00000030093	ENSMUSG00000040680	0.0291884
ENSMUSG00000030093	ENSMUSG00000024421	0.027744
ENSMUSG00000030093	ENSMUSG00000026639	0.0269454
ENSMUSG00000030093	ENSMUSG00000035805	0.0200089
ENSMUSG00000030093	ENSMUSG00000002341	0.0239888
ENSMUSG00000030093	ENSMUSG00000001496	0.0211918
ENSMUSG00000030093	ENSMUSG00000044641	0.0203178
ENSMUSG00000030093	ENSMUSG00000068748	0.0274087
ENSMUSG00000030093	ENSMUSG00000037846	0.024633
ENSMUSG00000030093	ENSMUSG00000037771	0.0322421
ENSMUSG00000030093	ENSMUSG00000096014	0.0243965
ENSMUSG00000022382	ENSMUSG00000000303	0.0219872
ENSMUSG00000022382	ENSMUSG00000016028	0.0230101
ENSMUSG00000022382	ENSMUSG00000028262	0.0280232
ENSMUSG00000022382	ENSMUSG00000053024	0.0503209
ENSMUSG00000022382	ENSMUSG00000025952	0.0233368
ENSMUSG00000022382	ENSMUSG00000054889	0.0239623
ENSMUSG00000022382	ENSMUSG00000049908	0.0245579
ENSMUSG00000022382	ENSMUSG00000003974	0.0260038
ENSMUSG00000022382	ENSMUSG00000005148	0.0337878
ENSMUSG00000022382	ENSMUSG00000040680	0.0272435
ENSMUSG00000022382	ENSMUSG00000024421	0.0315818
ENSMUSG00000022382	ENSMUSG00000026639	0.0387022
ENSMUSG00000022382	ENSMUSG00000029595	0.0276571
ENSMUSG00000022382	ENSMUSG00000025389	0.0209205
ENSMUSG00000022382	ENSMUSG00000038255	0.0367017
ENSMUSG00000022382	ENSMUSG00000037984	0.0315177
ENSMUSG00000022382	ENSMUSG00000028749	0.0202873
ENSMUSG00000022382	ENSMUSG00000032015	0.0393036
ENSMUSG00000022382	ENSMUSG00000068748	0.0204545
ENSMUSG00000022382	ENSMUSG00000035033	0.0249171
ENSMUSG00000022382	ENSMUSG00000036856	0.0307924
ENSMUSG00000000126	ENSMUSG00000026459	0.0256251
ENSMUSG00000018486	ENSMUSG00000023013	0.0313688
ENSMUSG00000018486	ENSMUSG00000035638	0.0236785
ENSMUSG00000017677	ENSMUSG00000015968	0.0321843
ENSMUSG00000017677	ENSMUSG00000058806	0.0205924
ENSMUSG00000017677	ENSMUSG00000005320	0.0221013
ENSMUSG00000017677	ENSMUSG00000037266	0.0243205
ENSMUSG00000017677	ENSMUSG00000030495	0.0211856
ENSMUSG00000017677	ENSMUSG00000023951	0.020441
ENSMUSG00000016458	ENSMUSG00000044337	0.0216252
ENSMUSG00000016458	ENSMUSG00000013584	0.0836262
ENSMUSG00000016458	ENSMUSG00000025105	0.0203074
ENSMUSG00000016458	ENSMUSG00000024371	0.0214555
ENSMUSG00000016458	ENSMUSG00000024164	0.0656154
ENSMUSG00000016458	ENSMUSG00000035403	0.0606265
ENSMUSG00000016458	ENSMUSG00000034765	0.020281
ENSMUSG00000016458	ENSMUSG00000031217	0.020503
ENSMUSG00000016458	ENSMUSG00000046714	0.0411848
ENSMUSG00000016458	ENSMUSG00000052957	0.0259079
ENSMUSG00000016458	ENSMUSG00000055653	0.0288541
ENSMUSG00000016458	ENSMUSG00000068696	0.0207263
ENSMUSG00000016458	ENSMUSG00000040289	0.0224932
ENSMUSG00000016458	ENSMUSG00000060981	0.0307832
ENSMUSG00000016458	ENSMUSG00000046434	0.0233485
ENSMUSG00000016458	ENSMUSG00000000938	0.0327497
ENSMUSG00000016458	ENSMUSG00000038227	0.0205257
ENSMUSG00000016458	ENSMUSG00000038700	0.0219342
ENSMUSG00000016458	ENSMUSG00000022484	0.0487842
ENSMUSG00000016458	ENSMUSG00000001656	0.0387203
ENSMUSG00000016458	ENSMUSG00000022485	0.0234936
ENSMUSG00000016458	ENSMUSG00000001661	0.0427188
ENSMUSG00000016458	ENSMUSG00000001657	0.0274256
ENSMUSG00000016458	ENSMUSG00000050368	0.0324958
ENSMUSG00000016458	ENSMUSG00000042499	0.0722211
ENSMUSG00000016458	ENSMUSG00000026768	0.0219567
ENSMUSG00000016458	ENSMUSG00000027270	0.0258359
ENSMUSG00000016458	ENSMUSG00000024052	0.0210509
ENSMUSG00000016458	ENSMUSG00000027210	0.0496448
ENSMUSG00000016458	ENSMUSG00000063011	0.0639515
ENSMUSG00000016458	ENSMUSG00000036098	0.0335777
ENSMUSG00000016458	ENSMUSG00000006649	0.0521963
ENSMUSG00000016458	ENSMUSG00000030551	0.0318744
ENSMUSG00000016458	ENSMUSG00000004231	0.15027
ENSMUSG00000016458	ENSMUSG00000026976	0.194591
ENSMUSG00000016458	ENSMUSG00000025608	0.0413322
ENSMUSG00000016458	ENSMUSG00000046402	0.0233917
ENSMUSG00000016458	ENSMUSG00000028871	0.0442499
ENSMUSG00000016458	ENSMUSG00000031665	0.0556524
ENSMUSG00000016458	ENSMUSG00000040254	0.0212275
ENSMUSG00000016458	ENSMUSG00000029381	0.0250072
ENSMUSG00000016458	ENSMUSG00000020733	0.0327844
ENSMUSG00000016458	ENSMUSG00000016918	0.0215735
ENSMUSG00000016458	ENSMUSG00000063727	0.0200558
ENSMUSG00000016458	ENSMUSG00000059921	0.0200418
ENSMUSG00000016458	ENSMUSG00000029546	0.06147
ENSMUSG00000016458	ENSMUSG00000049436	0.0416705
ENSMUSG00000016458	ENSMUSG00000042985	0.182352
ENSMUSG00000016458	ENSMUSG00000036856	0.0221546
ENSMUSG00000027803	ENSMUSG00000004044	0.0221621
ENSMUSG00000027803	ENSMUSG00000018042	0.0259149
ENSMUSG00000027803	ENSMUSG00000004891	0.0234492
ENSMUSG00000026573	ENSMUSG00000025432	0.0303719
ENSMUSG00000026573	ENSMUSG00000020702	0.0346496
ENSMUSG00000026573	ENSMUSG00000000982	0.0693576
ENSMUSG00000026573	ENSMUSG00000038304	0.0898802
ENSMUSG00000026573	ENSMUSG00000004709	0.0746341
ENSMUSG00000026573	ENSMUSG00000002033	0.168241
ENSMUSG00000026573	ENSMUSG00000030156	0.0232121
ENSMUSG00000026573	ENSMUSG00000022657	0.0459351
ENSMUSG00000026573	ENSMUSG00000000817	0.0221499
ENSMUSG00000026573	ENSMUSG00000023132	0.104254
ENSMUSG00000026573	ENSMUSG00000015437	0.101153
ENSMUSG00000026573	ENSMUSG00000095079	0.0252708
ENSMUSG00000026573	ENSMUSG00000018341	0.0494853
ENSMUSG00000026573	ENSMUSG00000068227	0.106792
ENSMUSG00000026573	ENSMUSG00000005947	0.0738959
ENSMUSG00000026573	ENSMUSG00000030149	0.0777725
ENSMUSG00000026573	ENSMUSG00000062524	0.03528
ENSMUSG00000026573	ENSMUSG00000028965	0.0604121
ENSMUSG00000060509	ENSMUSG00000022504	0.0274036
ENSMUSG00000060509	ENSMUSG00000046080	0.0691363
ENSMUSG00000060509	ENSMUSG00000042817	0.048624
ENSMUSG00000060509	ENSMUSG00000047462	0.0265076
ENSMUSG00000060509	ENSMUSG00000041515	0.0328768
ENSMUSG00000060509	ENSMUSG00000005947	0.0254552
ENSMUSG00000060509	ENSMUSG00000029413	0.0296049
ENSMUSG00000060509	ENSMUSG00000051969	0.0668611
ENSMUSG00000035067	ENSMUSG00000001985	0.0236197
ENSMUSG00000035067	ENSMUSG00000026959	0.0200435
ENSMUSG00000035067	ENSMUSG00000027273	0.0225231
ENSMUSG00000020290	ENSMUSG00000031004	0.0212476
ENSMUSG00000022471	ENSMUSG00000061311	0.0451502
ENSMUSG00000028811	ENSMUSG00000029816	0.0208388
ENSMUSG00000030189	ENSMUSG00000068614	0.0286387
ENSMUSG00000030189	ENSMUSG00000030695	0.0412285
ENSMUSG00000030189	ENSMUSG00000032231	0.0252601
ENSMUSG00000030189	ENSMUSG00000022956	0.0352867
ENSMUSG00000030189	ENSMUSG00000020722	0.0225902
ENSMUSG00000030189	ENSMUSG00000062694	0.025201
ENSMUSG00000030189	ENSMUSG00000022234	0.02051
ENSMUSG00000030189	ENSMUSG00000025613	0.0207103
ENSMUSG00000030189	ENSMUSG00000005683	0.0234173
ENSMUSG00000030189	ENSMUSG00000068823	0.0306562
ENSMUSG00000030189	ENSMUSG00000029705	0.0207489
ENSMUSG00000030189	ENSMUSG00000026208	0.0273336
ENSMUSG00000030189	ENSMUSG00000069441	0.0255459
ENSMUSG00000030189	ENSMUSG00000061928	0.0250245
ENSMUSG00000030189	ENSMUSG00000054889	0.036015
ENSMUSG00000030189	ENSMUSG00000050953	0.0208628
ENSMUSG00000030189	ENSMUSG00000046352	0.0321596
ENSMUSG00000030189	ENSMUSG00000105827	0.0241282
ENSMUSG00000030189	ENSMUSG00000046434	0.036354
ENSMUSG00000030189	ENSMUSG00000059325	0.0220538
ENSMUSG00000030189	ENSMUSG00000003032	0.0206016
ENSMUSG00000030189	ENSMUSG00000075307	0.0350581
ENSMUSG00000030189	ENSMUSG00000055937	0.0665886
ENSMUSG00000030189	ENSMUSG00000051879	0.0235138
ENSMUSG00000030189	ENSMUSG00000028063	0.0272683
ENSMUSG00000030189	ENSMUSG00000048416	0.0236393
ENSMUSG00000030189	ENSMUSG00000026234	0.0207457
ENSMUSG00000030189	ENSMUSG00000025364	0.020677
ENSMUSG00000030189	ENSMUSG00000005469	0.0241775
ENSMUSG00000030189	ENSMUSG00000067006	0.0336697
ENSMUSG00000030189	ENSMUSG00000006574	0.0352548
ENSMUSG00000030189	ENSMUSG00000021061	0.0222795
ENSMUSG00000030189	ENSMUSG00000027887	0.0265963
ENSMUSG00000030189	ENSMUSG00000051397	0.0204858
ENSMUSG00000030189	ENSMUSG00000068039	0.0234182
ENSMUSG00000030189	ENSMUSG00000023456	0.0237578
ENSMUSG00000030189	ENSMUSG00000032013	0.0226396
ENSMUSG00000030189	ENSMUSG00000020402	0.027764
ENSMUSG00000014932	ENSMUSG00000044338	0.0228393
ENSMUSG00000014932	ENSMUSG00000026921	0.0224826
ENSMUSG00000020849	ENSMUSG00000068614	0.0212045
ENSMUSG00000020849	ENSMUSG00000032231	0.0309763
ENSMUSG00000020849	ENSMUSG00000046434	0.0305264
ENSMUSG00000020849	ENSMUSG00000028063	0.0215548
ENSMUSG00000020849	ENSMUSG00000007815	0.0237482
ENSMUSG00000051391	ENSMUSG00000030695	0.0201587
ENSMUSG00000051391	ENSMUSG00000057897	0.0246065
ENSMUSG00000051391	ENSMUSG00000048895	0.0211891
ENSMUSG00000051391	ENSMUSG00000090071	0.0225353
ENSMUSG00000051391	ENSMUSG00000029121	0.0302863
ENSMUSG00000051391	ENSMUSG00000031285	0.0351258
ENSMUSG00000051391	ENSMUSG00000022048	0.0260912
ENSMUSG00000051391	ENSMUSG00000024501	0.0223888
ENSMUSG00000051391	ENSMUSG00000029168	0.0251677
ENSMUSG00000051391	ENSMUSG00000047261	0.036558
ENSMUSG00000051391	ENSMUSG00000031748	0.0254383
ENSMUSG00000051391	ENSMUSG00000031517	0.0200121
ENSMUSG00000051391	ENSMUSG00000025980	0.0203558
ENSMUSG00000051391	ENSMUSG00000020737	0.0209878
ENSMUSG00000051391	ENSMUSG00000026764	0.0347974
ENSMUSG00000051391	ENSMUSG00000063229	0.0285332
ENSMUSG00000051391	ENSMUSG00000052727	0.0238379
ENSMUSG00000051391	ENSMUSG00000027602	0.0262574
ENSMUSG00000051391	ENSMUSG00000015222	0.023479
ENSMUSG00000051391	ENSMUSG00000018411	0.0712486
ENSMUSG00000051391	ENSMUSG00000047945	0.0283638
ENSMUSG00000051391	ENSMUSG00000030546	0.026468
ENSMUSG00000051391	ENSMUSG00000031840	0.0202003
ENSMUSG00000051391	ENSMUSG00000034891	0.0338126
ENSMUSG00000051391	ENSMUSG00000027500	0.053379
ENSMUSG00000051391	ENSMUSG00000037217	0.0204775
ENSMUSG00000051391	ENSMUSG00000027887	0.0214106
ENSMUSG00000051391	ENSMUSG00000045136	0.0352378
ENSMUSG00000051391	ENSMUSG00000062380	0.0815933
ENSMUSG00000051391	ENSMUSG00000029223	0.0381027
ENSMUSG00000051391	ENSMUSG00000020402	0.0212594
ENSMUSG00000022285	ENSMUSG00000020152	0.0269477
ENSMUSG00000022285	ENSMUSG00000032231	0.0250743
ENSMUSG00000022285	ENSMUSG00000029836	0.0317492
ENSMUSG00000022285	ENSMUSG00000068823	0.021299
ENSMUSG00000022285	ENSMUSG00000006932	0.0233233
ENSMUSG00000022285	ENSMUSG00000022048	0.0212215
ENSMUSG00000022285	ENSMUSG00000054889	0.0255585
ENSMUSG00000022285	ENSMUSG00000029064	0.023064
ENSMUSG00000022285	ENSMUSG00000037894	0.024412
ENSMUSG00000022285	ENSMUSG00000046434	0.0392217
ENSMUSG00000022285	ENSMUSG00000021546	0.0211002
ENSMUSG00000022285	ENSMUSG00000001552	0.0217665
ENSMUSG00000022285	ENSMUSG00000063229	0.0234002
ENSMUSG00000022285	ENSMUSG00000069662	0.0236702
ENSMUSG00000022285	ENSMUSG00000047945	0.0399116
ENSMUSG00000022285	ENSMUSG00000020612	0.0233111
ENSMUSG00000022285	ENSMUSG00000006498	0.0215163
ENSMUSG00000022285	ENSMUSG00000079477	0.0201817
ENSMUSG00000022285	ENSMUSG00000001847	0.031533
ENSMUSG00000022285	ENSMUSG00000034120	0.0226674
ENSMUSG00000022285	ENSMUSG00000027500	0.02218
ENSMUSG00000022285	ENSMUSG00000032013	0.020975
ENSMUSG00000022285	ENSMUSG00000045136	0.0244599
ENSMUSG00000022285	ENSMUSG00000062380	0.0203589
ENSMUSG00000026117	ENSMUSG00000038304	0.020451
ENSMUSG00000026117	ENSMUSG00000032094	0.0579582
ENSMUSG00000026117	ENSMUSG00000032093	0.0309837
ENSMUSG00000026117	ENSMUSG00000002033	0.0630414
ENSMUSG00000026117	ENSMUSG00000024670	0.0292453
ENSMUSG00000026117	ENSMUSG00000053977	0.0263098
ENSMUSG00000026117	ENSMUSG00000023132	0.0242913
ENSMUSG00000026117	ENSMUSG00000068227	0.0312413
ENSMUSG00000026117	ENSMUSG00000020395	0.0384385
ENSMUSG00000026117	ENSMUSG00000030742	0.0355797
ENSMUSG00000026117	ENSMUSG00000000409	0.0257216
ENSMUSG00000026117	ENSMUSG00000026395	0.0209247
ENSMUSG00000027514	ENSMUSG00000032094	0.0328183
ENSMUSG00000027514	ENSMUSG00000024670	0.0295011
ENSMUSG00000027514	ENSMUSG00000034855	0.0366275
ENSMUSG00000027514	ENSMUSG00000017830	0.0255553
ENSMUSG00000027514	ENSMUSG00000015947	0.0224252
ENSMUSG00000027514	ENSMUSG00000028270	0.0293115
ENSMUSG00000027514	ENSMUSG00000028268	0.0220119
ENSMUSG00000027514	ENSMUSG00000073489	0.0324865
ENSMUSG00000027514	ENSMUSG00000066677	0.0271237
ENSMUSG00000027514	ENSMUSG00000043263	0.0366374
ENSMUSG00000027514	ENSMUSG00000074896	0.0445736
ENSMUSG00000027514	ENSMUSG00000035692	0.0395659
ENSMUSG00000027514	ENSMUSG00000000409	0.0201684
ENSMUSG00000027514	ENSMUSG00000029561	0.0404118
ENSMUSG00000027514	ENSMUSG00000026395	0.0227865
ENSMUSG00000027514	ENSMUSG00000027639	0.0276844
ENSMUSG00000027514	ENSMUSG00000026104	0.0223493
ENSMUSG00000027514	ENSMUSG00000037321	0.02638
ENSMUSG00000066687	ENSMUSG00000041911	0.0232974
ENSMUSG00000066687	ENSMUSG00000032269	0.0275912
ENSMUSG00000066687	ENSMUSG00000015568	0.022067
ENSMUSG00000066687	ENSMUSG00000001988	0.02697
ENSMUSG00000066687	ENSMUSG00000030546	0.0214554
ENSMUSG00000066687	ENSMUSG00000048562	0.0318015
ENSMUSG00000066687	ENSMUSG00000039037	0.0229272
ENSMUSG00000066687	ENSMUSG00000023951	0.025276
ENSMUSG00000027583	ENSMUSG00000000805	0.0258768
ENSMUSG00000027583	ENSMUSG00000026921	0.0221241
ENSMUSG00000028042	ENSMUSG00000045019	0.0239618
ENSMUSG00000028042	ENSMUSG00000049685	0.0228779
ENSMUSG00000036699	ENSMUSG00000052155	0.0263933
ENSMUSG00000036699	ENSMUSG00000019986	0.041236
ENSMUSG00000036699	ENSMUSG00000048251	0.0423967
ENSMUSG00000036699	ENSMUSG00000032076	0.0259456
ENSMUSG00000036699	ENSMUSG00000030898	0.0381003
ENSMUSG00000036699	ENSMUSG00000026312	0.0216487
ENSMUSG00000036699	ENSMUSG00000032297	0.0323124
ENSMUSG00000036699	ENSMUSG00000055022	0.0343387
ENSMUSG00000036699	ENSMUSG00000031778	0.021274
ENSMUSG00000036699	ENSMUSG00000026825	0.0236224
ENSMUSG00000036699	ENSMUSG00000003934	0.0304514
ENSMUSG00000036699	ENSMUSG00000027624	0.0219012
ENSMUSG00000036699	ENSMUSG00000034098	0.0305076
ENSMUSG00000036699	ENSMUSG00000047261	0.0281945
ENSMUSG00000036699	ENSMUSG00000018589	0.053337
ENSMUSG00000036699	ENSMUSG00000038257	0.0234405
ENSMUSG00000036699	ENSMUSG00000068696	0.0474988
ENSMUSG00000036699	ENSMUSG00000020524	0.0693224
ENSMUSG00000036699	ENSMUSG00000022935	0.0384737
ENSMUSG00000036699	ENSMUSG00000056073	0.0209903
ENSMUSG00000036699	ENSMUSG00000006930	0.0387544
ENSMUSG00000036699	ENSMUSG00000046093	0.043764
ENSMUSG00000036699	ENSMUSG00000041380	0.020765
ENSMUSG00000036699	ENSMUSG00000021379	0.0459134
ENSMUSG00000036699	ENSMUSG00000027895	0.0226479
ENSMUSG00000036699	ENSMUSG00000022577	0.026089
ENSMUSG00000036699	ENSMUSG00000026344	0.0682772
ENSMUSG00000036699	ENSMUSG00000022762	0.0340134
ENSMUSG00000036699	ENSMUSG00000033585	0.0247829
ENSMUSG00000036699	ENSMUSG00000036564	0.0413525
ENSMUSG00000036699	ENSMUSG00000030551	0.031618
ENSMUSG00000036699	ENSMUSG00000034187	0.020419
ENSMUSG00000036699	ENSMUSG00000027965	0.0306042
ENSMUSG00000036699	ENSMUSG00000000766	0.0258592
ENSMUSG00000036699	ENSMUSG00000062372	0.0386864
ENSMUSG00000036699	ENSMUSG00000049100	0.0387834
ENSMUSG00000036699	ENSMUSG00000034755	0.0265791
ENSMUSG00000036699	ENSMUSG00000023484	0.061546
ENSMUSG00000036699	ENSMUSG00000028909	0.0228276
ENSMUSG00000036699	ENSMUSG00000032356	0.0314606
ENSMUSG00000036699	ENSMUSG00000046215	0.0287922
ENSMUSG00000036699	ENSMUSG00000060735	0.0281007
ENSMUSG00000036699	ENSMUSG00000027834	0.0312261
ENSMUSG00000036699	ENSMUSG00000030683	0.0215358
ENSMUSG00000036699	ENSMUSG00000017740	0.027991
ENSMUSG00000036699	ENSMUSG00000030500	0.037125
ENSMUSG00000036699	ENSMUSG00000037771	0.0248935
ENSMUSG00000036699	ENSMUSG00000027273	0.0526665
ENSMUSG00000036699	Snap25a_exon4_exon5	0.0258975
ENSMUSG00000036699	ENSMUSG00000034891	0.0339352
ENSMUSG00000036699	ENSMUSG00000102252	0.0285696
ENSMUSG00000036699	ENSMUSG00000054162	0.0305696
ENSMUSG00000036699	ENSMUSG00000004366	0.0590223
ENSMUSG00000036699	ENSMUSG00000009394	0.0604817
ENSMUSG00000036699	ENSMUSG00000007021	0.0246624
ENSMUSG00000036699	ENSMUSG00000031144	0.0432634
ENSMUSG00000036699	ENSMUSG00000061762	0.047321
ENSMUSG00000036699	ENSMUSG00000029999	0.0298267
ENSMUSG00000036699	ENSMUSG00000029223	0.0543764
ENSMUSG00000036699	ENSMUSG00000067879	0.0289885
ENSMUSG00000039470	ENSMUSG00000090071	0.0291051
ENSMUSG00000039470	ENSMUSG00000055022	0.0345615
ENSMUSG00000039470	ENSMUSG00000032482	0.0357638
ENSMUSG00000039470	ENSMUSG00000036766	0.0222408
ENSMUSG00000039470	ENSMUSG00000008489	0.028776
ENSMUSG00000039470	ENSMUSG00000022523	0.0314126
ENSMUSG00000039470	ENSMUSG00000052229	0.033408
ENSMUSG00000039470	ENSMUSG00000022935	0.0204482
ENSMUSG00000039470	ENSMUSG00000039830	0.0245092
ENSMUSG00000060166	ENSMUSG00000036634	0.0203189
ENSMUSG00000060166	ENSMUSG00000032854	0.0206195
ENSMUSG00000024238	ENSMUSG00000056492	0.0224255
ENSMUSG00000024238	ENSMUSG00000000184	0.0208423
ENSMUSG00000024238	ENSMUSG00000018042	0.0347579
ENSMUSG00000024238	ENSMUSG00000019874	0.0280931
ENSMUSG00000024238	ENSMUSG00000020932	0.0358357
ENSMUSG00000024238	ENSMUSG00000048583	0.0230484
ENSMUSG00000024238	ENSMUSG00000032479	0.0217445
ENSMUSG00000024238	ENSMUSG00000026074	0.0243163
ENSMUSG00000024238	ENSMUSG00000004891	0.023269
ENSMUSG00000024238	ENSMUSG00000039830	0.0212929
ENSMUSG00000024238	ENSMUSG00000021702	0.0266656
ENSMUSG00000026872	ENSMUSG00000041828	0.0238123
ENSMUSG00000026872	ENSMUSG00000025083	0.0301299
ENSMUSG00000026872	ENSMUSG00000006782	0.0270009
ENSMUSG00000026872	ENSMUSG00000025650	0.0303086
ENSMUSG00000026872	ENSMUSG00000063415	0.0314315
ENSMUSG00000026872	ENSMUSG00000031616	0.0245544
ENSMUSG00000026872	ENSMUSG00000005320	0.0316275
ENSMUSG00000026872	ENSMUSG00000067261	0.0255313
ENSMUSG00000026872	ENSMUSG00000022103	0.020139
ENSMUSG00000026872	ENSMUSG00000024366	0.0237517
ENSMUSG00000026872	ENSMUSG00000022790	0.0212632
ENSMUSG00000026872	ENSMUSG00000028063	0.0219237
ENSMUSG00000026872	ENSMUSG00000036446	0.0312679
ENSMUSG00000026872	ENSMUSG00000055435	0.0239331
ENSMUSG00000026872	ENSMUSG00000052727	0.0228019
ENSMUSG00000026872	ENSMUSG00000032479	0.0221093
ENSMUSG00000026872	ENSMUSG00000026074	0.024997
ENSMUSG00000026872	ENSMUSG00000027977	0.0207453
ENSMUSG00000026872	ENSMUSG00000000120	0.0252649
ENSMUSG00000026872	ENSMUSG00000038146	0.0213361
ENSMUSG00000026872	ENSMUSG00000039114	0.0213978
ENSMUSG00000026872	ENSMUSG00000022330	0.0209707
ENSMUSG00000026872	ENSMUSG00000032492	0.037529
ENSMUSG00000026872	ENSMUSG00000037962	0.0230852
ENSMUSG00000026872	ENSMUSG00000052516	0.0251965
ENSMUSG00000026872	ENSMUSG00000033006	0.0331795
ENSMUSG00000026872	ENSMUSG00000029287	0.0269778
ENSMUSG00000026872	ENSMUSG00000035799	0.0372172
ENSMUSG00000026872	ENSMUSG00000007805	0.0367367
ENSMUSG00000026872	ENSMUSG00000050666	0.0225577
ENSMUSG00000038872	ENSMUSG00000028766	0.0238772
ENSMUSG00000038872	ENSMUSG00000018830	0.0362959
ENSMUSG00000038872	ENSMUSG00000021390	0.0222532
ENSMUSG00000038872	ENSMUSG00000027168	0.0435795
ENSMUSG00000038872	ENSMUSG00000056854	0.0213712
ENSMUSG00000038872	ENSMUSG00000039153	0.0226109
ENSMUSG00000038872	ENSMUSG00000040254	0.0277231
ENSMUSG00000038872	ENSMUSG00000024134	0.0214503
ENSMUSG00000038872	ENSMUSG00000032419	0.0312294
ENSMUSG00000038872	ENSMUSG00000000093	0.0271123
ENSMUSG00000027288	ENSMUSG00000018042	0.0211394
ENSMUSG00000027288	ENSMUSG00000020908	0.0345494
ENSMUSG00000027288	ENSMUSG00000026459	0.0249036
ENSMUSG00000027288	ENSMUSG00000004891	0.0274349
ENSMUSG00000027288	ENSMUSG00000030592	0.0205884
ENSMUSG00000039081	ENSMUSG00000027210	0.023385
ENSMUSG00000043456	ENSMUSG00000006782	0.0220636
ENSMUSG00000043456	ENSMUSG00000005320	0.0239075
ENSMUSG00000043456	ENSMUSG00000067261	0.0247689
ENSMUSG00000043456	ENSMUSG00000024366	0.0273793
ENSMUSG00000043456	ENSMUSG00000074934	0.0266542
ENSMUSG00000043456	ENSMUSG00000020080	0.0207032
ENSMUSG00000043456	ENSMUSG00000022790	0.0261194
ENSMUSG00000043456	ENSMUSG00000025321	0.0205902
ENSMUSG00000043456	ENSMUSG00000031070	0.0207247
ENSMUSG00000043456	ENSMUSG00000022330	0.0289525
ENSMUSG00000043456	ENSMUSG00000021848	0.0204021
ENSMUSG00000043456	ENSMUSG00000037962	0.0212936
ENSMUSG00000043456	ENSMUSG00000033006	0.0260649
ENSMUSG00000043456	ENSMUSG00000026872	0.0242398
ENSMUSG00000036036	ENSMUSG00000023473	0.0242668
ENSMUSG00000036036	ENSMUSG00000033981	0.0308587
ENSMUSG00000039238	ENSMUSG00000015405	0.021206
ENSMUSG00000039238	ENSMUSG00000018907	0.0254299
ENSMUSG00000039238	ENSMUSG00000044433	0.0256724
ENSMUSG00000039238	ENSMUSG00000028977	0.0216873
ENSMUSG00000039238	ENSMUSG00000068740	0.0323284
ENSMUSG00000039238	ENSMUSG00000022512	0.0312576
ENSMUSG00000039238	ENSMUSG00000044322	0.0375329
ENSMUSG00000039238	ENSMUSG00000059898	0.0595223
ENSMUSG00000039238	ENSMUSG00000069441	0.0569611
ENSMUSG00000039238	ENSMUSG00000061928	0.0642132
ENSMUSG00000039238	ENSMUSG00000054889	0.0714965
ENSMUSG00000039238	ENSMUSG00000029859	0.0256101
ENSMUSG00000039238	ENSMUSG00000034282	0.02023
ENSMUSG00000039238	ENSMUSG00000002057	0.0422216
ENSMUSG00000039238	ENSMUSG00000015619	0.0318733
ENSMUSG00000039238	ENSMUSG00000006378	0.0245407
ENSMUSG00000039238	ENSMUSG00000046352	0.0287175
ENSMUSG00000039238	ENSMUSG00000037188	0.0762871
ENSMUSG00000039238	ENSMUSG00000000915	0.0217044
ENSMUSG00000039238	ENSMUSG00000059325	0.0418233
ENSMUSG00000039238	ENSMUSG00000090877	0.0222062
ENSMUSG00000039238	ENSMUSG00000001552	0.0384503
ENSMUSG00000039238	ENSMUSG00000040714	0.0361735
ENSMUSG00000039238	ENSMUSG00000003032	0.0221487
ENSMUSG00000039238	ENSMUSG00000055937	0.0750184
ENSMUSG00000039238	ENSMUSG00000061397	0.0323555
ENSMUSG00000039238	ENSMUSG00000056078	0.0348593
ENSMUSG00000039238	ENSMUSG00000026923	0.0502014
ENSMUSG00000039238	ENSMUSG00000024922	0.0572245
ENSMUSG00000039238	ENSMUSG00000028749	0.0232704
ENSMUSG00000039238	ENSMUSG00000027376	0.0463078
ENSMUSG00000039238	ENSMUSG00000067006	0.0458435
ENSMUSG00000039238	ENSMUSG00000067889	0.0250713
ENSMUSG00000039238	ENSMUSG00000051397	0.0417567
ENSMUSG00000039238	ENSMUSG00000021359	0.0217741
ENSMUSG00000039238	ENSMUSG00000032013	0.0400287
ENSMUSG00000039238	ENSMUSG00000043029	0.0279129
ENSMUSG00000022306	ENSMUSG00000021743	0.0462924
ENSMUSG00000022306	ENSMUSG00000001985	0.021835
ENSMUSG00000022306	ENSMUSG00000026344	0.0336254
ENSMUSG00000022306	ENSMUSG00000038255	0.020189
ENSMUSG00000022306	ENSMUSG00000023802	0.0227985
ENSMUSG00000022306	ENSMUSG00000030551	0.0309545
ENSMUSG00000022306	ENSMUSG00000062372	0.027074
ENSMUSG00000022306	ENSMUSG00000034891	0.0200132
ENSMUSG00000032368	ENSMUSG00000040310	0.0363764
ENSMUSG00000032368	ENSMUSG00000004415	0.0319622
ENSMUSG00000032368	ENSMUSG00000028031	0.0216645
ENSMUSG00000032368	ENSMUSG00000027524	0.0397363
ENSMUSG00000032368	ENSMUSG00000058665	0.0295449
ENSMUSG00000032368	ENSMUSG00000005320	0.0407857
ENSMUSG00000032368	ENSMUSG00000041559	0.0220131
ENSMUSG00000032368	ENSMUSG00000029563	0.0200096
ENSMUSG00000032368	ENSMUSG00000050953	0.05102
ENSMUSG00000032368	ENSMUSG00000046167	0.0229258
ENSMUSG00000032368	ENSMUSG00000019789	0.021154
ENSMUSG00000032368	ENSMUSG00000039323	0.0228876
ENSMUSG00000032368	ENSMUSG00000032243	0.0208439
ENSMUSG00000032368	ENSMUSG00000032796	0.0260564
ENSMUSG00000032368	ENSMUSG00000040533	0.0524068
ENSMUSG00000032368	ENSMUSG00000017007	0.021394
ENSMUSG00000032368	ENSMUSG00000028871	0.0232401
ENSMUSG00000032368	ENSMUSG00000019880	0.0352812
ENSMUSG00000032368	ENSMUSG00000024134	0.0330527
ENSMUSG00000032368	ENSMUSG00000029843	0.0255298
ENSMUSG00000032368	ENSMUSG00000024650	0.0771015
ENSMUSG00000032368	ENSMUSG00000063796	0.037542
ENSMUSG00000032368	ENSMUSG00000006800	0.0325455
ENSMUSG00000032368	ENSMUSG00000023885	0.0399802
ENSMUSG00000032368	ENSMUSG00000035799	0.0287084
ENSMUSG00000032368	ENSMUSG00000017344	0.0316517
ENSMUSG00000061524	ENSMUSG00000015709	0.021315
ENSMUSG00000061524	ENSMUSG00000032179	0.0238065
ENSMUSG00000061524	ENSMUSG00000052353	0.0205631
ENSMUSG00000061524	ENSMUSG00000001270	0.0235703
ENSMUSG00000061524	ENSMUSG00000004415	0.0236968
ENSMUSG00000061524	ENSMUSG00000028626	0.0324495
ENSMUSG00000061524	ENSMUSG00000004885	0.0218859
ENSMUSG00000061524	ENSMUSG00000030905	0.034776
ENSMUSG00000061524	ENSMUSG00000025932	0.0243609
ENSMUSG00000061524	ENSMUSG00000046743	0.0279521
ENSMUSG00000061524	ENSMUSG00000041556	0.0519699
ENSMUSG00000061524	ENSMUSG00000031073	0.0207336
ENSMUSG00000061524	ENSMUSG00000050295	0.0467531
ENSMUSG00000061524	ENSMUSG00000046714	0.0274992
ENSMUSG00000061524	ENSMUSG00000015053	0.0238155
ENSMUSG00000061524	ENSMUSG00000046352	0.0334169
ENSMUSG00000061524	ENSMUSG00000040055	0.0668882
ENSMUSG00000061524	ENSMUSG00000003949	0.0507058
ENSMUSG00000061524	ENSMUSG00000039323	0.0432361
ENSMUSG00000061524	ENSMUSG00000032796	0.0335148
ENSMUSG00000061524	ENSMUSG00000026980	0.0306034
ENSMUSG00000061524	ENSMUSG00000055409	0.0285418
ENSMUSG00000061524	ENSMUSG00000021806	0.0266825
ENSMUSG00000061524	ENSMUSG00000035187	0.0573263
ENSMUSG00000061524	ENSMUSG00000034755	0.0291324
ENSMUSG00000061524	ENSMUSG00000017754	0.0222941
ENSMUSG00000061524	ENSMUSG00000056854	0.0707691
ENSMUSG00000061524	ENSMUSG00000046402	0.0401244
ENSMUSG00000061524	ENSMUSG00000040254	0.0264639
ENSMUSG00000061524	ENSMUSG00000024134	0.0298316
ENSMUSG00000061524	ENSMUSG00000029843	0.022045
ENSMUSG00000061524	ENSMUSG00000005360	0.0326312
ENSMUSG00000061524	ENSMUSG00000024650	0.0843412
ENSMUSG00000061524	ENSMUSG00000063796	0.0602711
ENSMUSG00000061524	ENSMUSG00000028645	0.0359946
ENSMUSG00000061524	ENSMUSG00000063434	0.0260192
ENSMUSG00000061524	ENSMUSG00000032419	0.120029
ENSMUSG00000061524	ENSMUSG00000030516	0.0224164
ENSMUSG00000061524	ENSMUSG00000017344	0.0212267
ENSMUSG00000061524	ENSMUSG00000021994	0.020203
ENSMUSG00000061524	ENSMUSG00000038872	0.0276655
ENSMUSG00000061524	ENSMUSG00000032368	0.0759004
ENSMUSG00000067860	ENSMUSG00000040584	0.0305881
ENSMUSG00000067860	ENSMUSG00000025650	0.0273544
ENSMUSG00000067860	ENSMUSG00000063415	0.0232887
ENSMUSG00000067860	ENSMUSG00000019874	0.0246273
ENSMUSG00000067860	ENSMUSG00000028613	0.0393756
ENSMUSG00000067860	ENSMUSG00000026980	0.0521638
ENSMUSG00000067860	ENSMUSG00000028655	0.0444436
ENSMUSG00000067860	ENSMUSG00000020572	0.0238664
ENSMUSG00000067860	ENSMUSG00000032902	0.0209473
ENSMUSG00000067860	ENSMUSG00000063796	0.10832
ENSMUSG00000067860	ENSMUSG00000028645	0.0422435
ENSMUSG00000067860	ENSMUSG00000025993	0.0207311
ENSMUSG00000067860	ENSMUSG00000022797	0.0305141
ENSMUSG00000067860	ENSMUSG00000035799	0.0248614
ENSMUSG00000067860	ENSMUSG00000007805	0.0220998
ENSMUSG00000067860	ENSMUSG00000032368	0.0470942
ENSMUSG00000067860	ENSMUSG00000061524	0.033909
ENSMUSG00000036972	ENSMUSG00000040310	0.0352816
ENSMUSG00000036972	ENSMUSG00000027524	0.0232129
ENSMUSG00000036972	ENSMUSG00000046167	0.0207976
ENSMUSG00000036972	ENSMUSG00000029843	0.031748
ENSMUSG00000036972	ENSMUSG00000024650	0.0650145
ENSMUSG00000036972	ENSMUSG00000032368	0.145716
ENSMUSG00000036972	ENSMUSG00000061524	0.0340917
ENSMUSG00000043207	ENSMUSG00000052212	0.0423599
ENSMUSG00000043207	ENSMUSG00000040809	0.033042
ENSMUSG00000010044	ENSMUSG00000027793	0.0272072
ENSMUSG00000010044	ENSMUSG00000057816	0.0239982
ENSMUSG00000010044	ENSMUSG00000071550	0.0410435
ENSMUSG00000010044	ENSMUSG00000020904	0.0223307
ENSMUSG00000010044	ENSMUSG00000037143	0.0232534
ENSMUSG00000010044	ENSMUSG00000047021	0.0430174
ENSMUSG00000010044	ENSMUSG00000021879	0.0516462
ENSMUSG00000010044	ENSMUSG00000034227	0.0676524
ENSMUSG00000010044	ENSMUSG00000035984	0.0209275
ENSMUSG00000010044	ENSMUSG00000024033	0.0301474
ENSMUSG00000010044	ENSMUSG00000038756	0.0278567
ENSMUSG00000033948	ENSMUSG00000048895	0.0206282
ENSMUSG00000033948	ENSMUSG00000010505	0.0269947
ENSMUSG00000033948	ENSMUSG00000048540	0.0206743
ENSMUSG00000033948	ENSMUSG00000027168	0.0288472
ENSMUSG00000033948	ENSMUSG00000060257	0.0250654
ENSMUSG00000029860	ENSMUSG00000015968	0.024126
ENSMUSG00000029860	ENSMUSG00000021675	0.0223121
ENSMUSG00000029860	ENSMUSG00000005320	0.0263388
ENSMUSG00000029860	ENSMUSG00000031328	0.0270649
ENSMUSG00000029860	ENSMUSG00000026193	0.0336446
ENSMUSG00000029860	ENSMUSG00000057123	0.0272348
ENSMUSG00000029860	ENSMUSG00000034664	0.0206402
ENSMUSG00000029860	ENSMUSG00000026357	0.0243969
ENSMUSG00000029860	ENSMUSG00000032085	0.0222623
ENSMUSG00000029860	ENSMUSG00000016255	0.0296317
ENSMUSG00000027596	ENSMUSG00000031486	0.0226023
ENSMUSG00000027596	ENSMUSG00000000142	0.0327833
ENSMUSG00000027596	ENSMUSG00000008999	0.0328534
ENSMUSG00000027596	ENSMUSG00000007655	0.0253912
ENSMUSG00000027596	ENSMUSG00000047139	0.0273201
ENSMUSG00000027596	ENSMUSG00000063564	0.0385408
ENSMUSG00000027596	ENSMUSG00000004415	0.0270666
ENSMUSG00000027596	ENSMUSG00000048126	0.0205914
ENSMUSG00000027596	ENSMUSG00000025650	0.0740184
ENSMUSG00000027596	ENSMUSG00000032291	0.0412331
ENSMUSG00000027596	ENSMUSG00000063415	0.0375922
ENSMUSG00000027596	ENSMUSG00000040260	0.0241899
ENSMUSG00000027596	ENSMUSG00000048915	0.0263317
ENSMUSG00000027596	ENSMUSG00000031565	0.0290132
ENSMUSG00000027596	ENSMUSG00000050953	0.0315754
ENSMUSG00000027596	ENSMUSG00000074934	0.0337784
ENSMUSG00000027596	ENSMUSG00000020875	0.0360938
ENSMUSG00000027596	ENSMUSG00000030029	0.0283268
ENSMUSG00000027596	ENSMUSG00000036446	0.0376762
ENSMUSG00000027596	ENSMUSG00000055435	0.0252769
ENSMUSG00000027596	ENSMUSG00000021567	0.0220138
ENSMUSG00000027596	ENSMUSG00000039114	0.0272797
ENSMUSG00000027596	ENSMUSG00000032420	0.0433632
ENSMUSG00000027596	ENSMUSG00000022330	0.0504859
ENSMUSG00000027596	ENSMUSG00000028023	0.0406662
ENSMUSG00000027596	ENSMUSG00000038151	0.0304785
ENSMUSG00000027596	ENSMUSG00000050558	0.0211593
ENSMUSG00000027596	ENSMUSG00000032492	0.041295
ENSMUSG00000027596	ENSMUSG00000052516	0.0289558
ENSMUSG00000027596	ENSMUSG00000028871	0.0482685
ENSMUSG00000027596	ENSMUSG00000019880	0.0597633
ENSMUSG00000027596	ENSMUSG00000000782	0.025514
ENSMUSG00000027596	ENSMUSG00000035799	0.063408
ENSMUSG00000027596	ENSMUSG00000007805	0.0577506
ENSMUSG00000027596	ENSMUSG00000020218	0.0225398
ENSMUSG00000027596	ENSMUSG00000028173	0.027705
ENSMUSG00000027596	ENSMUSG00000026872	0.0248785

### Sheet: Table S3B
Table S3B. The 88 gene programs identified from the mouse pup dataset.
Program ID	Gene	Degree	Rank	Gene symbol
M1	ENSMUSG00000105827	77	1	H2bc18
M1	ENSMUSG00000031004	76	2	Mki67
M1	ENSMUSG00000020914	71	3	Top2a
M1	ENSMUSG00000027715	56	4	Ccna2
M1	ENSMUSG00000036777	54	5	Anln
M1	ENSMUSG00000020897	54	6	Aurkb
M1	ENSMUSG00000023015	53	7	Racgap1
M1	ENSMUSG00000027331	53	8	Knstrn
M1	ENSMUSG00000058290	53	9	Espl1
M1	ENSMUSG00000029177	52	10	Cenpa
M1	ENSMUSG00000001228	51	11	Uhrf1
M1	ENSMUSG00000027326	49	12	Knl1
M1	ENSMUSG00000017716	48	13	Birc5
M1	ENSMUSG00000026605	48	14	Cenpf
M1	ENSMUSG00000003779	46	15	Kif20a
M1	ENSMUSG00000024590	46	16	Lmnb1
M1	ENSMUSG00000049932	45	17	H2ax
M1	ENSMUSG00000018362	44	18	Kpna2
M1	ENSMUSG00000006398	44	19	Cdc20
M1	ENSMUSG00000040084	43	20	Bub1b
M1	ENSMUSG00000027699	43	21	Ect2
M1	ENSMUSG00000041431	42	22	Ccnb1
M1	ENSMUSG00000027654	40	23	Fam83d
M1	ENSMUSG00000030867	39	24	Plk1
M1	ENSMUSG00000028873	39	25	Cdca8
M1	ENSMUSG00000028551	39	26	Cdkn2c
M1	ENSMUSG00000026622	38	27	Nek2
M1	ENSMUSG00000026039	38	28	Sgo2a
M1	ENSMUSG00000045328	38	29	Cenpe
M1	ENSMUSG00000028678	37	30	Kif2c
M1	ENSMUSG00000019942	37	31	Cdk1
M1	ENSMUSG00000027323	36	32	Rad51
M1	ENSMUSG00000001517	36	33	Foxm1
M1	ENSMUSG00000024795	36	34	Kif20b
M1	ENSMUSG00000027342	36	35	Pcna
M1	ENSMUSG00000037474	36	36	Dtl
M1	ENSMUSG00000042489	34	37	Clspn
M1	ENSMUSG00000027496	34	38	Aurka
M1	ENSMUSG00000038379	34	39	Ttk
M1	ENSMUSG00000020492	33	40	Ska2
M1	ENSMUSG00000027379	32	41	Bub1
M1	ENSMUSG00000022021	30	42	Diaph3
M1	ENSMUSG00000028068	30	43	Iqgap3
M1	ENSMUSG00000029516	29	44	Cit
M1	ENSMUSG00000017146	28	45	Brca1
M1	ENSMUSG00000023940	28	46	Sgo1
M1	ENSMUSG00000002870	28	47	Mcm2
M1	ENSMUSG00000024791	27	48	Cdca5
M1	ENSMUSG00000021377	26	49	Dek
M1	ENSMUSG00000027490	26	50	E2f1
M1	ENSMUSG00000019773	26	51	Fbxo5
M1	ENSMUSG00000022678	26	52	Nde1
M1	ENSMUSG00000021707	25	53	Dhfr
M1	ENSMUSG00000004099	25	54	Dnmt1
M1	ENSMUSG00000028702	24	55	Rad54l
M1	ENSMUSG00000034329	24	56	Brip1
M1	ENSMUSG00000025001	24	57	Hells
M1	ENSMUSG00000020737	22	58	Jpt1
M1	ENSMUSG00000034311	22	59	Kif4
M1	ENSMUSG00000040204	21	60	Pclaf
M1	ENSMUSG00000022391	20	61	Rangap1
M1	ENSMUSG00000022385	20	62	Gtse1
M1	ENSMUSG00000096472	20	63	Cdkn2d
M1	ENSMUSG00000006715	18	64	Gmnn
M1	ENSMUSG00000000751	17	65	Rpa1
M1	ENSMUSG00000032555	17	66	Topbp1
M1	ENSMUSG00000035365	17	67	Parpbp
M1	ENSMUSG00000027018	17	68	Hat1
M1	ENSMUSG00000002068	17	69	Ccne1
M1	ENSMUSG00000034906	17	70	Ncaph
M1	ENSMUSG00000017499	16	71	Cdc6
M1	ENSMUSG00000024742	16	72	Fen1
M1	ENSMUSG00000060981	15	73	H4c8
M1	ENSMUSG00000017861	15	74	Mybl2
M1	ENSMUSG00000025925	14	75	Terf1
M1	ENSMUSG00000026790	14	76	Odf2
M1	ENSMUSG00000027883	13	77	Gpsm2
M1	ENSMUSG00000036223	13	78	Ska1
M1	ENSMUSG00000026196	11	79	Bard1
M1	ENSMUSG00000029591	11	80	Ung
M1	ENSMUSG00000028044	11	81	Cks1b
M1	ENSMUSG00000024056	10	82	Ndc80
M1	ENSMUSG00000039994	9	83	Timeless
M1	ENSMUSG00000039298	9	84	Cdk5rap2
M1	ENSMUSG00000068394	9	85	Cep152
M1	ENSMUSG00000029521	9	86	Chek2
M1	ENSMUSG00000057236	8	87	Rbbp4
M1	ENSMUSG00000002748	8	88	Baz1b
M1	ENSMUSG00000003778	8	89	Brd8
M1	ENSMUSG00000025358	8	90	Cdk2
M1	ENSMUSG00000028587	7	91	Orc1
M1	ENSMUSG00000021569	7	92	Trip13
M1	ENSMUSG00000032113	7	93	Chek1
M1	ENSMUSG00000027641	6	94	Rbl1
M1	ENSMUSG00000029910	6	95	Mad2l1
M1	ENSMUSG00000029687	6	96	Ezh2
M1	ENSMUSG00000036202	5	97	Rif1
M1	ENSMUSG00000015749	5	98	Anp32e
M1	ENSMUSG00000025758	5	99	Plk4
M1	ENSMUSG00000003824	4	100	Syce2
M1	ENSMUSG00000050107	4	101	Haspin
M1	ENSMUSG00000041147	4	102	Brca2
M1	ENSMUSG00000031016	4	103	Wee1
M1	ENSMUSG00000039055	4	104	Eme1
M1	ENSMUSG00000069910	4	105	Spdl1
M1	ENSMUSG00000017548	3	106	Suz12
M1	ENSMUSG00000037020	3	107	Wdr62
M1	ENSMUSG00000027067	3	108	Ssrp1
M1	ENSMUSG00000035726	2	109	Supt16
M1	ENSMUSG00000027203	2	110	Dut
M1	ENSMUSG00000059060	2	111	Rad51b
M1	ENSMUSG00000070583	2	112	Fv1
M1	ENSMUSG00000041712	2	113	Ubr7
M1	ENSMUSG00000051220	2	114	Ercc6l
M1	ENSMUSG00000051235	2	115	Gen1
M1	ENSMUSG00000024151	2	116	Msh2
M1	ENSMUSG00000038241	2	117	Cep250
M1	ENSMUSG00000028911	2	118	Srsf4
M1	ENSMUSG00000005732	1	119	Ranbp1
M1	ENSMUSG00000028438	1	120	Kif24
M1	ENSMUSG00000027959	1	121	Sass6
M1	ENSMUSG00000032782	1	122	Cntrob
M1	ENSMUSG00000035198	1	123	Tubg1
M1	ENSMUSG00000002221	1	124	Paxip1
M1	ENSMUSG00000021932	1	125	Rnaseh2b
M1	ENSMUSG00000026174	1	126	Cnot9
M1	ENSMUSG00000033904	1	127	Ccp110
M1	ENSMUSG00000031629	1	128	Cenpu
M1	ENSMUSG00000005698	1	129	Ctcf
M1	ENSMUSG00000003810	1	130	Mast2
M1	ENSMUSG00000020290	1	131	Xpo1
M1	ENSMUSG00000031715	1	132	Smarca5
M1	ENSMUSG00000041133	1	133	Smc1a
M1	ENSMUSG00000027109	1	134	Sp3
M1	ENSMUSG00000028809	1	135	Srrm1
M2	ENSMUSG00000026921	77	1	Egfl7
M2	ENSMUSG00000031871	72	2	Cdh5
M2	ENSMUSG00000020717	64	3	Pecam1
M2	ENSMUSG00000056492	55	4	Adgrf5
M2	ENSMUSG00000052921	54	5	Arhgef15
M2	ENSMUSG00000062960	49	6	Kdr
M2	ENSMUSG00000044338	48	7	Aplnr
M2	ENSMUSG00000024140	46	8	Epas1
M2	ENSMUSG00000025608	42	9	Podxl
M2	ENSMUSG00000027435	39	10	Cd93
M2	ENSMUSG00000045930	38	11	Clec14a
M2	ENSMUSG00000000530	38	12	Acvrl1
M2	ENSMUSG00000059588	38	13	Calcrl
M2	ENSMUSG00000001946	37	14	Esam
M2	ENSMUSG00000025902	36	15	Sox17
M2	ENSMUSG00000033191	34	16	Tie1
M2	ENSMUSG00000026814	34	17	Eng
M2	ENSMUSG00000002944	31	18	Cd36
M2	ENSMUSG00000007655	30	19	Cav1
M2	ENSMUSG00000032035	30	20	Ets1
M2	ENSMUSG00000045092	29	21	S1pr1
M2	ENSMUSG00000046470	29	22	Sox18
M2	ENSMUSG00000046280	27	23	She
M2	ENSMUSG00000019966	26	24	Kitl
M2	ENSMUSG00000029648	26	25	Flt1
M2	ENSMUSG00000002885	24	26	Adgre5
M2	ENSMUSG00000006386	24	27	Tek
M2	ENSMUSG00000022623	24	28	Shank3
M2	ENSMUSG00000016087	24	29	Fli1
M2	ENSMUSG00000020681	23	30	Ace
M2	ENSMUSG00000039304	23	31	Tnfsf10
M2	ENSMUSG00000042812	22	32	Foxf1
M2	ENSMUSG00000031502	22	33	Col4a1
M2	ENSMUSG00000037010	22	34	Apln
M2	ENSMUSG00000054435	22	35	Gimap4
M2	ENSMUSG00000031805	21	36	Jak3
M2	ENSMUSG00000021903	21	37	Galnt15
M2	ENSMUSG00000024027	21	38	Glp1r
M2	ENSMUSG00000000489	21	39	Pdgfb
M2	ENSMUSG00000018604	20	40	Tbx3
M2	ENSMUSG00000015468	20	41	Notch4
M2	ENSMUSG00000027314	20	42	Dll4
M2	ENSMUSG00000021701	20	43	Plk2
M2	ENSMUSG00000022895	20	44	Ets2
M2	ENSMUSG00000031503	19	45	Col4a2
M2	ENSMUSG00000019256	19	46	Ahr
M2	ENSMUSG00000037754	19	47	Ppp1r16b
M2	ENSMUSG00000028978	18	48	Nos3
M2	ENSMUSG00000025810	18	49	Nrp1
M2	ENSMUSG00000033788	18	50	Dysf
M2	ENSMUSG00000030123	18	51	Plxnd1
M2	ENSMUSG00000027931	17	52	Npr1
M2	ENSMUSG00000074743	17	53	Thbd
M2	ENSMUSG00000030516	17	54	Tjp1
M2	ENSMUSG00000067336	17	55	Bmpr2
M2	ENSMUSG00000041112	17	56	Elmo1
M2	ENSMUSG00000028763	17	57	Hspg2
M2	ENSMUSG00000029581	15	58	Fscn1
M2	ENSMUSG00000038855	14	59	Itpkb
M2	ENSMUSG00000000058	14	60	Cav2
M2	ENSMUSG00000029710	14	61	Ephb4
M2	ENSMUSG00000019647	13	62	Sema6a
M2	ENSMUSG00000035283	12	63	Adrb1
M2	ENSMUSG00000057530	12	64	Ece1
M2	ENSMUSG00000031841	12	65	Cdh13
M2	ENSMUSG00000015533	11	66	Itga2
M2	ENSMUSG00000029084	11	67	Cd38
M2	ENSMUSG00000022018	10	68	Rgcc
M2	ENSMUSG00000022469	9	69	Rapgef3
M2	ENSMUSG00000020642	9	70	Rnf144a
M2	ENSMUSG00000037936	9	71	Scarb1
M2	ENSMUSG00000039706	9	72	Ldb2
M2	ENSMUSG00000039004	9	73	Bmp6
M2	ENSMUSG00000021892	9	74	Sh3bp5
M2	ENSMUSG00000042807	9	75	Hecw2
M2	ENSMUSG00000027954	9	76	Efna1
M2	ENSMUSG00000022799	8	77	Arhgap31
M2	ENSMUSG00000033446	8	78	Lpar6
M2	ENSMUSG00000041482	8	79	Piezo2
M2	ENSMUSG00000034101	7	80	Ctnnd1
M2	ENSMUSG00000038145	7	81	Snrk
M2	ENSMUSG00000038235	7	82	F11r
M2	ENSMUSG00000033377	6	83	Palmd
M2	ENSMUSG00000073599	6	84	Ecscr
M2	ENSMUSG00000000555	5	85	Itga5
M2	ENSMUSG00000068036	4	86	Afdn
M2	ENSMUSG00000021895	4	87	Arhgef3
M2	ENSMUSG00000024986	4	88	Hhex
M2	ENSMUSG00000031681	4	89	Smad1
M2	ENSMUSG00000038296	3	90	Galnt18
M2	ENSMUSG00000040732	3	91	Erg
M2	ENSMUSG00000059495	2	92	Arhgef12
M2	ENSMUSG00000014932	2	93	Yes1
M2	ENSMUSG00000024921	2	94	Smarca2
M2	ENSMUSG00000024778	2	95	Fas
M2	ENSMUSG00000039844	1	96	Rapgef1
M2	ENSMUSG00000027082	1	97	Tfpi
M2	ENSMUSG00000030341	1	98	Tnfrsf1a
M2	ENSMUSG00000037003	1	99	Tns2
M2	ENSMUSG00000022622	1	100	Acr
M2	ENSMUSG00000004054	1	101	Map3k11
M2	ENSMUSG00000063065	1	102	Mapk3
M2	ENSMUSG00000016933	1	103	Plcg1
M2	ENSMUSG00000052632	1	104	Asap2
M2	ENSMUSG00000021279	1	105	Cdc42bpb
M2	ENSMUSG00000003573	1	106	Homer3
M2	ENSMUSG00000047714	1	107	Ppp1r2
M2	ENSMUSG00000022607	1	108	Ptk2
M2	ENSMUSG00000018209	1	109	Stk4
M3	ENSMUSG00000006574	74	1	Slc4a1
M3	ENSMUSG00000058794	55	2	Nfe2
M3	ENSMUSG00000031543	55	3	Ank1
M3	ENSMUSG00000054191	52	4	Klf1
M3	ENSMUSG00000023216	51	5	Epb42
M3	ENSMUSG00000037336	46	6	Mfsd2b
M3	ENSMUSG00000018983	43	7	E2f2
M3	ENSMUSG00000022742	42	8	Cpox
M3	ENSMUSG00000026532	40	9	Spta1
M3	ENSMUSG00000039236	39	10	Isg20
M3	ENSMUSG00000042333	39	11	Tnfrsf14
M3	ENSMUSG00000022797	37	12	Tfrc
M3	ENSMUSG00000006235	36	13	Epor
M3	ENSMUSG00000030000	35	14	Add2
M3	ENSMUSG00000044468	33	15	Tent5c
M3	ENSMUSG00000054342	33	16	Kcnn4
M3	ENSMUSG00000021061	32	17	Sptb
M3	ENSMUSG00000032698	30	18	Lmo2
M3	ENSMUSG00000059336	28	19	Slc14a1
M3	ENSMUSG00000074269	22	20	Rec114
M3	ENSMUSG00000042476	21	21	Abcb4
M3	ENSMUSG00000031162	21	22	Gata1
M3	ENSMUSG00000047139	21	23	Cd24a
M3	ENSMUSG00000036352	20	24	Ubac1
M3	ENSMUSG00000055447	20	25	Cd47
M3	ENSMUSG00000027009	19	26	Itga4
M3	ENSMUSG00000007659	19	27	Bcl2l1
M3	ENSMUSG00000028906	19	28	Epb41
M3	ENSMUSG00000026880	19	29	Stom
M3	ENSMUSG00000026457	18	30	Adipor1
M3	ENSMUSG00000028542	18	31	Slc6a9
M3	ENSMUSG00000051910	18	32	Sox6
M3	ENSMUSG00000028717	17	33	Tal1
M3	ENSMUSG00000096351	17	34	Samd11
M3	ENSMUSG00000011179	16	35	Odc1
M3	ENSMUSG00000026614	16	36	Slc30a10
M3	ENSMUSG00000041237	15	37	Pklr
M3	ENSMUSG00000018654	15	38	Ikzf1
M3	ENSMUSG00000029802	13	39	Abcg2
M3	ENSMUSG00000036390	13	40	Gadd45a
M3	ENSMUSG00000041740	13	41	Rnf10
M3	ENSMUSG00000014859	13	42	E2f4
M3	ENSMUSG00000001156	13	43	Mxd1
M3	ENSMUSG00000020300	12	44	Cpeb4
M3	ENSMUSG00000063952	12	45	Brpf3
M3	ENSMUSG00000000804	12	46	Usp32
M3	ENSMUSG00000079557	12	47	Marchf2
M3	ENSMUSG00000044792	11	48	Isca1
M3	ENSMUSG00000045973	11	49	Slc25a51
M3	ENSMUSG00000034165	11	50	Ccnd3
M3	ENSMUSG00000027495	10	51	Fam210b
M3	ENSMUSG00000022105	9	52	Rb1
M3	ENSMUSG00000004880	9	53	Lbr
M3	ENSMUSG00000047181	8	54	Samd14
M3	ENSMUSG00000027215	8	55	Cd82
M3	ENSMUSG00000035722	7	56	Abca7
M3	ENSMUSG00000026815	7	57	Gfi1b
M3	ENSMUSG00000023571	7	58	C1qtnf12
M3	ENSMUSG00000024052	7	59	Lpin2
M3	ENSMUSG00000048752	7	60	Prss50
M3	ENSMUSG00000022957	6	61	Itsn1
M3	ENSMUSG00000045730	6	62	Adrb2
M3	ENSMUSG00000022867	6	63	Usp25
M3	ENSMUSG00000003031	6	64	Cdkn1b
M3	ENSMUSG00000024404	5	65	Riok3
M3	ENSMUSG00000018909	5	66	Arrb1
M3	ENSMUSG00000022377	5	67	Asap1
M3	ENSMUSG00000022710	5	68	Usp7
M3	ENSMUSG00000039361	5	69	Picalm
M3	ENSMUSG00000022253	5	70	Nadk2
M3	ENSMUSG00000037580	4	71	Gch1
M3	ENSMUSG00000054693	4	72	Adam10
M3	ENSMUSG00000019437	4	73	Tlcd1
M3	ENSMUSG00000026463	4	74	Atp2b4
M3	ENSMUSG00000023952	4	75	Gtpbp2
M3	ENSMUSG00000038822	4	76	Hace1
M3	ENSMUSG00000028756	4	77	Pink1
M3	ENSMUSG00000036986	4	78	Pml
M3	ENSMUSG00000030055	4	79	Rab43
M3	ENSMUSG00000042599	3	80	Kdm7a
M3	ENSMUSG00000039515	3	81	Ptpa
M3	ENSMUSG00000048756	2	82	Foxo3
M3	ENSMUSG00000068115	2	83	Ninl
M3	ENSMUSG00000031751	2	84	Amfr
M3	ENSMUSG00000031154	2	85	Otud5
M3	ENSMUSG00000025217	2	86	Btrc
M3	ENSMUSG00000029512	2	87	Ulk1
M3	ENSMUSG00000023883	2	88	Phf10
M3	ENSMUSG00000017314	2	89	Mpp2
M3	ENSMUSG00000029513	2	90	Prkab1
M3	ENSMUSG00000029440	2	91	Psmd9
M3	ENSMUSG00000033124	1	92	Atg9a
M3	ENSMUSG00000024014	1	93	Pim1
M3	ENSMUSG00000028437	1	94	Ubap1
M3	ENSMUSG00000020390	1	95	Ube2b
M3	ENSMUSG00000036241	1	96	Ube2r2
M3	ENSMUSG00000061436	1	97	Hipk2
M3	ENSMUSG00000040713	1	98	Creg1
M3	ENSMUSG00000023307	1	99	Marchf5
M3	ENSMUSG00000022280	1	100	Rnf19a
M3	ENSMUSG00000037012	1	101	Hk1
M3	ENSMUSG00000026155	1	102	Smap1
M3	ENSMUSG00000021595	1	103	Nsun2
M4	ENSMUSG00000027887	65	1	Sypl2
M4	ENSMUSG00000048416	56	2	Mlf1
M4	ENSMUSG00000026407	45	3	Cacna1s
M4	ENSMUSG00000027861	42	4	Casq2
M4	ENSMUSG00000001027	36	5	Scn4a
M4	ENSMUSG00000007122	36	6	Casq1
M4	ENSMUSG00000030592	35	7	Ryr1
M4	ENSMUSG00000046480	32	8	Scn4b
M4	ENSMUSG00000028773	31	9	Fabp3
M4	ENSMUSG00000020722	30	10	Cacng1
M4	ENSMUSG00000038403	29	11	Hjv
M4	ENSMUSG00000035923	29	12	Myf6
M4	ENSMUSG00000020836	28	13	Coro6
M4	ENSMUSG00000040856	28	14	Dlk1
M4	ENSMUSG00000075307	27	15	Klhl41
M4	ENSMUSG00000018566	27	16	Slc2a4
M4	ENSMUSG00000020882	26	17	Cacnb1
M4	ENSMUSG00000075289	26	18	Carns1
M4	ENSMUSG00000006587	26	19	Snai3
M4	ENSMUSG00000025161	25	20	Slc16a3
M4	ENSMUSG00000026207	24	21	Speg
M4	ENSMUSG00000001508	23	22	Sgca
M4	ENSMUSG00000056328	23	23	Myh1
M4	ENSMUSG00000023456	20	24	Tpi1
M4	ENSMUSG00000024617	20	25	Camk2a
M4	ENSMUSG00000032010	20	26	Usp2
M4	ENSMUSG00000030987	20	27	Stim1
M4	ENSMUSG00000017817	19	28	Jph2
M4	ENSMUSG00000042717	19	29	Ppp1r3a
M4	ENSMUSG00000027257	18	30	Pacsin3
M4	ENSMUSG00000032294	18	31	Pkm
M4	ENSMUSG00000033196	18	32	Myh2
M4	ENSMUSG00000062070	17	33	Pgk1
M4	ENSMUSG00000020402	17	34	Vdac1
M4	ENSMUSG00000051456	17	35	Hspb3
M4	ENSMUSG00000031672	16	36	Got2
M4	ENSMUSG00000047591	16	37	Mafa
M4	ENSMUSG00000057378	15	38	Ryr3
M4	ENSMUSG00000032942	15	39	Ucp3
M4	ENSMUSG00000005469	15	40	Prkaca
M4	ENSMUSG00000027605	14	41	Acss2
M4	ENSMUSG00000027895	14	42	Kcnc4
M4	ENSMUSG00000030695	14	43	Aldoa
M4	ENSMUSG00000040350	14	44	Trim7
M4	ENSMUSG00000031448	14	45	Adprhl1
M4	ENSMUSG00000004558	14	46	Ndrg2
M4	ENSMUSG00000028278	13	47	Rragd
M4	ENSMUSG00000030401	13	48	Rtn2
M4	ENSMUSG00000052373	13	49	Mpp3
M4	ENSMUSG00000024978	12	50	Gpam
M4	ENSMUSG00000063229	12	51	Ldha
M4	ENSMUSG00000038777	12	52	Sema6c
M4	ENSMUSG00000036427	11	53	Gpi1
M4	ENSMUSG00000096146	9	54	Kcnj11
M4	ENSMUSG00000040118	9	55	Cacna2d1
M4	ENSMUSG00000030541	9	56	Idh2
M4	ENSMUSG00000054477	8	57	Kcnn2
M4	ENSMUSG00000031119	8	58	Gpc4
M4	ENSMUSG00000000628	8	59	Hk2
M4	ENSMUSG00000029432	7	60	Nipsnap2
M4	ENSMUSG00000041695	7	61	Kcnj2
M4	ENSMUSG00000029020	7	62	Mfn2
M4	ENSMUSG00000026100	7	63	Mstn
M4	ENSMUSG00000024735	7	64	Prpf19
M4	ENSMUSG00000001419	6	65	Mef2d
M4	ENSMUSG00000027488	6	66	Snta1
M4	ENSMUSG00000060429	6	67	Sntb1
M4	ENSMUSG00000027680	5	68	Fxr1
M4	ENSMUSG00000040943	5	69	Tet2
M4	ENSMUSG00000055489	5	70	Ano5
M4	ENSMUSG00000014164	5	71	Klhl3
M4	ENSMUSG00000020458	5	72	Rtn4
M4	ENSMUSG00000023277	5	73	Twf2
M4	ENSMUSG00000030103	5	74	Bhlhe40
M4	ENSMUSG00000033400	5	75	Agl
M4	ENSMUSG00000015843	4	76	Rxrg
M4	ENSMUSG00000063524	4	77	Eno1
M4	ENSMUSG00000030774	3	78	Pak1
M4	ENSMUSG00000018102	3	79	H2bc4
M4	ENSMUSG00000028518	3	80	Prkaa2
M4	ENSMUSG00000052934	3	81	Fbxo31
M4	ENSMUSG00000036450	2	82	Hif1an
M4	ENSMUSG00000074064	2	83	Mlycd
M4	ENSMUSG00000032306	2	84	Mpi
M4	ENSMUSG00000004748	2	85	Mtfp1
M4	ENSMUSG00000057522	2	86	Spop
M4	ENSMUSG00000069135	2	87	Cep43
M4	ENSMUSG00000020919	2	88	Stat5b
M4	ENSMUSG00000023990	1	89	Tfeb
M4	ENSMUSG00000020393	1	90	Kremen1
M4	ENSMUSG00000061393	1	91	Acvr2b
M4	ENSMUSG00000016528	1	92	Mapkapk2
M4	ENSMUSG00000068037	1	93	Mas1
M4	ENSMUSG00000038121	1	94	Fam210a
M4	ENSMUSG00000015711	1	95	Prune1
M5	ENSMUSG00000055937	62	1	Krt28
M5	ENSMUSG00000061517	34	2	Sox21
M5	ENSMUSG00000046352	27	3	Gjb2
M5	ENSMUSG00000001510	27	4	Dlx3
M5	ENSMUSG00000033730	24	5	Egr3
M5	ENSMUSG00000040270	23	6	Bach2
M5	ENSMUSG00000029859	23	7	Epha1
M5	ENSMUSG00000051397	21	8	Tacstd2
M5	ENSMUSG00000000184	21	9	Ccnd2
M5	ENSMUSG00000027985	18	10	Lef1
M5	ENSMUSG00000002633	18	11	Shh
M5	ENSMUSG00000022996	18	12	Wnt10b
M5	ENSMUSG00000022883	17	13	Robo1
M5	ENSMUSG00000024922	17	14	Ovol1
M5	ENSMUSG00000023391	16	15	Dlx2
M5	ENSMUSG00000044322	16	16	Dsc1
M5	ENSMUSG00000039238	16	17	Zfp750
M5	ENSMUSG00000028654	16	18	Mycl
M5	ENSMUSG00000003227	15	19	Edar
M5	ENSMUSG00000040680	14	20	Kremen2
M5	ENSMUSG00000021469	14	21	Msx2
M5	ENSMUSG00000068740	14	22	Celsr2
M5	ENSMUSG00000022512	14	23	Cldn1
M5	ENSMUSG00000081683	13	24	Fzd10
M5	ENSMUSG00000040714	13	25	Klc3
M5	ENSMUSG00000025969	13	26	Nrp2
M5	ENSMUSG00000037188	13	27	Grhl3
M5	ENSMUSG00000031217	13	28	Efnb1
M5	ENSMUSG00000048450	13	29	Msx1
M5	ENSMUSG00000028681	13	30	Ptch2
M5	ENSMUSG00000026923	12	31	Notch1
M5	ENSMUSG00000015619	12	32	Gata3
M5	ENSMUSG00000029705	12	33	Cux1
M5	ENSMUSG00000022096	12	34	Hr
M5	ENSMUSG00000037169	12	35	Mycn
M5	ENSMUSG00000044674	11	36	Fzd1
M5	ENSMUSG00000001552	11	37	Jup
M5	ENSMUSG00000021994	10	38	Wnt5a
M5	ENSMUSG00000021125	9	39	Arg2
M5	ENSMUSG00000027358	8	40	Bmp2
M5	ENSMUSG00000043029	8	41	Trpv3
M5	ENSMUSG00000028940	8	42	Hes2
M5	ENSMUSG00000028977	8	43	Casz1
M5	ENSMUSG00000021678	8	44	F2rl1
M5	ENSMUSG00000075304	8	45	Sp5
M5	ENSMUSG00000005883	8	46	Spo11
M5	ENSMUSG00000018634	7	47	Crhr1
M5	ENSMUSG00000038732	7	48	Mboat1
M5	ENSMUSG00000053897	7	49	Slc39a8
M5	ENSMUSG00000022479	6	50	Vdr
M5	ENSMUSG00000006445	6	51	Epha2
M5	ENSMUSG00000021567	5	52	Nkd2
M5	ENSMUSG00000070803	4	53	Cited4
M5	ENSMUSG00000003032	4	54	Klf4
M5	ENSMUSG00000024975	4	55	Pdcd4
M5	ENSMUSG00000020871	4	56	Dlx4
M5	ENSMUSG00000026556	4	57	Vangl2
M5	ENSMUSG00000021193	4	58	Pitrm1
M5	ENSMUSG00000000125	4	59	Wnt3
M5	ENSMUSG00000039985	3	60	Sinhcaf
M5	ENSMUSG00000015957	3	61	Wnt11
M5	ENSMUSG00000078619	3	62	Smarcd2
M5	ENSMUSG00000032340	2	63	Neo1
M5	ENSMUSG00000027878	2	64	Notch2
M5	ENSMUSG00000050511	2	65	Oprd1
M5	ENSMUSG00000028266	2	66	Lmo4
M5	ENSMUSG00000033644	2	67	Piwil2
M5	ENSMUSG00000024513	2	68	Mbd2
M5	ENSMUSG00000062312	2	69	Erbb2
M5	ENSMUSG00000003382	2	70	Etv3
M5	ENSMUSG00000039942	2	71	Ptger4
M5	ENSMUSG00000028426	1	72	Rad23b
M5	ENSMUSG00000023088	1	73	Abcc1
M5	ENSMUSG00000028552	1	74	Eps15
M5	ENSMUSG00000047109	1	75	Cldn14
M5	ENSMUSG00000055811	1	76	Cldn17
M5	ENSMUSG00000022911	1	77	Arl13b
M5	ENSMUSG00000009681	1	78	Bcr
M5	ENSMUSG00000002413	1	79	Braf
M5	ENSMUSG00000020170	1	80	Frs2
M5	ENSMUSG00000039648	1	81	Kyat1
M5	ENSMUSG00000027993	1	82	Trim2
M5	ENSMUSG00000041408	1	83	Wapl
M5	ENSMUSG00000063870	1	84	Chd4
M5	ENSMUSG00000017210	1	85	Med24
M5	ENSMUSG00000058704	1	86	Memo1
M5	ENSMUSG00000021338	1	87	Carmil1
M5	ENSMUSG00000036606	1	88	Plxnb2
M5	ENSMUSG00000016487	1	89	Ppfibp1
M6	ENSMUSG00000006782	63	1	Cnp
M6	ENSMUSG00000032854	59	2	Ugt8a
M6	ENSMUSG00000036634	46	3	Mag
M6	ENSMUSG00000033006	42	4	Sox10
M6	ENSMUSG00000025321	40	5	Itgb8
M6	ENSMUSG00000022790	37	6	Igsf11
M6	ENSMUSG00000023000	35	7	Dhh
M6	ENSMUSG00000022449	34	8	Adamts20
M6	ENSMUSG00000044708	33	9	Kcnj10
M6	ENSMUSG00000038816	31	10	Ctnnal1
M6	ENSMUSG00000025083	29	11	Afap1l2
M6	ENSMUSG00000010021	28	12	Kif19a
M6	ENSMUSG00000067261	27	13	Foxd3
M6	ENSMUSG00000057969	26	14	Sema3b
M6	ENSMUSG00000046167	25	15	Gldn
M6	ENSMUSG00000031790	25	16	Mmp15
M6	ENSMUSG00000066058	24	17	Cldn19
M6	ENSMUSG00000042662	23	18	Dusp15
M6	ENSMUSG00000025006	23	19	Sorbs1
M6	ENSMUSG00000090125	21	20	Pou3f1
M6	ENSMUSG00000000120	20	21	Ngfr
M6	ENSMUSG00000026478	20	22	Lamc1
M6	ENSMUSG00000018166	20	23	Erbb3
M6	ENSMUSG00000021806	19	24	Nid2
M6	ENSMUSG00000029287	18	25	Tgfbr3
M6	ENSMUSG00000002900	18	26	Lamb1
M6	ENSMUSG00000023034	17	27	Nr4a1
M6	ENSMUSG00000026131	16	28	Dst
M6	ENSMUSG00000019899	15	29	Lama2
M6	ENSMUSG00000036123	15	30	Slc9a3
M6	ENSMUSG00000020439	15	31	Smtn
M6	ENSMUSG00000041351	14	32	Rap1gap
M6	ENSMUSG00000024366	14	33	Gfra3
M6	ENSMUSG00000020774	14	34	Aspa
M6	ENSMUSG00000019846	13	35	Lama4
M6	ENSMUSG00000045103	13	36	Dmd
M6	ENSMUSG00000001435	12	37	Col18a1
M6	ENSMUSG00000032060	12	38	Cryab
M6	ENSMUSG00000019820	12	39	Utrn
M6	ENSMUSG00000055320	11	40	Tead1
M6	ENSMUSG00000039952	11	41	Dag1
M6	ENSMUSG00000041362	11	42	Shtn1
M6	ENSMUSG00000037868	11	43	Egr2
M6	ENSMUSG00000027200	10	44	Sema6d
M6	ENSMUSG00000075324	9	45	Fign
M6	ENSMUSG00000027111	8	46	Itga6
M6	ENSMUSG00000031990	8	47	Jam3
M6	ENSMUSG00000030638	8	48	Sh3gl3
M6	ENSMUSG00000020620	7	49	Abca8b
M6	ENSMUSG00000025207	7	50	Sema4g
M6	ENSMUSG00000027223	7	51	Mapk8ip1
M6	ENSMUSG00000006390	7	52	Elovl1
M6	ENSMUSG00000037552	6	53	Plekhg2
M6	ENSMUSG00000043456	6	54	Zfp536
M6	ENSMUSG00000042644	5	55	Itpr3
M6	ENSMUSG00000035580	5	56	Kcnh8
M6	ENSMUSG00000027030	5	57	Stk39
M6	ENSMUSG00000022580	4	58	Rhpn1
M6	ENSMUSG00000040268	4	59	Plekha1
M6	ENSMUSG00000030342	4	60	Cd9
M6	ENSMUSG00000019843	3	61	Fyn
M6	ENSMUSG00000039782	3	62	Cpeb2
M6	ENSMUSG00000030265	3	63	Kras
M6	ENSMUSG00000038668	3	64	Lpar1
M6	ENSMUSG00000045629	3	65	Sh3tc2
M6	ENSMUSG00000023243	2	66	Kcnk5
M6	ENSMUSG00000060843	2	67	Ctnna3
M6	ENSMUSG00000062014	2	68	Gmfb
M6	ENSMUSG00000021770	2	69	Samd8
M6	ENSMUSG00000039683	2	70	Sdk1
M6	ENSMUSG00000015149	2	71	Sirt2
M6	ENSMUSG00000019978	2	72	Epb41l2
M6	ENSMUSG00000060166	2	73	Zdhhc8
M6	ENSMUSG00000009828	2	74	Cilk1
M6	ENSMUSG00000040997	1	75	Abhd4
M6	ENSMUSG00000037907	1	76	Ankrd13b
M6	ENSMUSG00000038495	1	77	Otud7b
M6	ENSMUSG00000055407	1	78	Map6
M6	ENSMUSG00000015714	1	79	Cers2
M6	ENSMUSG00000028701	1	80	Lurap1
M6	ENSMUSG00000020859	1	81	Spag9
M6	ENSMUSG00000021036	1	82	Sptlc2
M6	ENSMUSG00000021771	1	83	Vdac2
M6	ENSMUSG00000048578	1	84	Mlec
M6	ENSMUSG00000035735	1	85	Dagla
M7	ENSMUSG00000027168	52	1	Pax6
M7	ENSMUSG00000038805	45	2	Six3
M7	ENSMUSG00000036192	44	3	Rorb
M7	ENSMUSG00000034384	32	4	Barhl2
M7	ENSMUSG00000048540	30	5	Nhlh2
M7	ENSMUSG00000020080	29	6	Hkdc1
M7	ENSMUSG00000021239	28	7	Vsx2
M7	ENSMUSG00000048015	26	8	Neurod4
M7	ENSMUSG00000042002	25	9	Foxn4
M7	ENSMUSG00000063681	24	10	Crb1
M7	ENSMUSG00000020052	24	11	Ascl1
M7	ENSMUSG00000040478	24	12	Prdm13
M7	ENSMUSG00000054256	24	13	Msi1
M7	ENSMUSG00000001270	24	14	Ckb
M7	ENSMUSG00000031073	23	15	Fgf15
M7	ENSMUSG00000069170	22	16	Adgrv1
M7	ENSMUSG00000019230	22	17	Lhx9
M7	ENSMUSG00000060257	21	18	Scrt2
M7	ENSMUSG00000025927	20	19	Tfap2b
M7	ENSMUSG00000030772	20	20	Dkk3
M7	ENSMUSG00000032128	19	21	Robo3
M7	ENSMUSG00000048001	19	22	Hes5
M7	ENSMUSG00000019803	18	23	Nr2e1
M7	ENSMUSG00000021848	18	24	Otx2
M7	ENSMUSG00000024518	17	25	Rax
M7	ENSMUSG00000045005	17	26	Fzd5
M7	ENSMUSG00000021099	17	27	Six6
M7	ENSMUSG00000001120	16	28	Pcbp3
M7	ENSMUSG00000067071	16	29	Hes6
M7	ENSMUSG00000070348	16	30	Ccnd1
M7	ENSMUSG00000045532	15	31	C1ql1
M7	ENSMUSG00000027967	14	32	Neurog2
M7	ENSMUSG00000024827	14	33	Gldc
M7	ENSMUSG00000040258	14	34	Nxph4
M7	ENSMUSG00000025478	14	35	Dpysl4
M7	ENSMUSG00000021359	13	36	Tfap2a
M7	ENSMUSG00000050840	13	37	Cdh20
M7	ENSMUSG00000032291	12	38	Crabp1
M7	ENSMUSG00000019996	12	39	Map7
M7	ENSMUSG00000066189	11	40	Cacng3
M7	ENSMUSG00000027849	10	41	Syt6
M7	ENSMUSG00000025892	10	42	Gria4
M7	ENSMUSG00000010066	10	43	Cacna2d2
M7	ENSMUSG00000039728	10	44	Slc6a5
M7	ENSMUSG00000029608	9	45	Rph3a
M7	ENSMUSG00000029151	9	46	Slc30a3
M7	ENSMUSG00000032446	8	47	Eomes
M7	ENSMUSG00000063919	8	48	Srrm4
M7	ENSMUSG00000054976	7	49	Nyap2
M7	ENSMUSG00000048385	7	50	Scrt1
M7	ENSMUSG00000003534	7	51	Ddr1
M7	ENSMUSG00000024211	7	52	Grm8
M7	ENSMUSG00000021221	7	53	Dpf3
M7	ENSMUSG00000005338	7	54	Cadm3
M7	ENSMUSG00000050272	7	55	Dscam
M7	ENSMUSG00000028943	7	56	Espn
M7	ENSMUSG00000041272	5	57	Tox
M7	ENSMUSG00000043668	5	58	Tox3
M7	ENSMUSG00000026347	4	59	Tmem163
M7	ENSMUSG00000009772	4	60	Nuak2
M7	ENSMUSG00000027270	4	61	Lamp5
M7	ENSMUSG00000029595	4	62	Lhx5
M7	ENSMUSG00000028876	4	63	Epha10
M7	ENSMUSG00000017376	3	64	Nlk
M7	ENSMUSG00000033948	3	65	Zswim5
M7	ENSMUSG00000026735	3	66	Ptf1a
M7	ENSMUSG00000028664	2	67	Ephb2
M7	ENSMUSG00000055116	2	68	Bmal1
M7	ENSMUSG00000034777	2	69	Vax2
M7	ENSMUSG00000048904	2	70	Neurog1
M7	ENSMUSG00000027950	2	71	Chrnb2
M7	ENSMUSG00000036816	1	72	Atoh7
M7	ENSMUSG00000025352	1	73	Gdf11
M7	ENSMUSG00000068615	1	74	Gjd2
M7	ENSMUSG00000030970	1	75	Ctbp2
M7	ENSMUSG00000021799	1	76	Opn4
M7	ENSMUSG00000026739	1	77	Bmi1
M7	ENSMUSG00000024376	1	78	Epb41l4a
M7	ENSMUSG00000050875	1	79	Minar2
M7	ENSMUSG00000034613	1	80	Ppm1h
M7	ENSMUSG00000060534	1	81	Dcc
M7	ENSMUSG00000032338	1	82	Hcn4
M8	ENSMUSG00000024621	66	1	Csf1r
M8	ENSMUSG00000026712	60	2	Mrc1
M8	ENSMUSG00000004730	56	3	Adgre1
M8	ENSMUSG00000039109	52	4	F13a1
M8	ENSMUSG00000040552	45	5	C3ar1
M8	ENSMUSG00000018774	45	6	Cd68
M8	ENSMUSG00000024397	42	7	Aif1
M8	ENSMUSG00000015852	39	8	Fcrl2
M8	ENSMUSG00000037902	35	9	Sirpa
M8	ENSMUSG00000008845	35	10	Cd163
M8	ENSMUSG00000015947	34	11	Fcgr1
M8	ENSMUSG00000059498	33	12	Fcgr3
M8	ENSMUSG00000023992	30	13	Trem2
M8	ENSMUSG00000024672	30	14	Ms4a7
M8	ENSMUSG00000036908	29	15	Unc93b1
M8	ENSMUSG00000027322	29	16	Siglec1
M8	ENSMUSG00000034708	27	17	Grn
M8	ENSMUSG00000029919	27	18	Hpgds
M8	ENSMUSG00000000318	26	19	Clec10a
M8	ENSMUSG00000022150	25	20	Dab2
M8	ENSMUSG00000025804	25	21	Ccr1
M8	ENSMUSG00000032725	25	22	Folr2
M8	ENSMUSG00000032089	23	23	Il10ra
M8	ENSMUSG00000021423	22	24	Ly86
M8	ENSMUSG00000055435	22	25	Maf
M8	ENSMUSG00000031129	22	26	Slc9a9
M8	ENSMUSG00000025044	22	27	Msr1
M8	ENSMUSG00000026656	22	28	Fcgr2b
M8	ENSMUSG00000052336	21	29	Cx3cr1
M8	ENSMUSG00000026177	21	30	Slc11a1
M8	ENSMUSG00000022901	21	31	Cd86
M8	ENSMUSG00000033777	20	32	Tlr13
M8	ENSMUSG00000034652	19	33	Cd300a
M8	ENSMUSG00000023349	18	34	Clec4n
M8	ENSMUSG00000028599	18	35	Tnfrsf1b
M8	ENSMUSG00000029468	17	36	P2rx7
M8	ENSMUSG00000044583	16	37	Tlr7
M8	ENSMUSG00000026321	15	38	Tnfrsf11a
M8	ENSMUSG00000005413	15	39	Hmox1
M8	ENSMUSG00000049130	14	40	C5ar1
M8	ENSMUSG00000025232	14	41	Hexa
M8	ENSMUSG00000025993	14	42	Slc40a1
M8	ENSMUSG00000015355	13	43	Cd48
M8	ENSMUSG00000003420	13	44	Fcgrt
M8	ENSMUSG00000040613	12	45	Apobec1
M8	ENSMUSG00000045322	12	46	Tlr9
M8	ENSMUSG00000031451	11	47	Gas6
M8	ENSMUSG00000031447	11	48	Lamp1
M8	ENSMUSG00000051212	11	49	Gpr183
M8	ENSMUSG00000036362	11	50	P2ry13
M8	ENSMUSG00000022122	11	51	Ednrb
M8	ENSMUSG00000009185	11	52	Ccl8
M8	ENSMUSG00000051439	11	53	Cd14
M8	ENSMUSG00000004814	10	54	Ccl24
M8	ENSMUSG00000021822	9	55	Plau
M8	ENSMUSG00000027423	9	56	Snx5
M8	ENSMUSG00000056529	9	57	Ptafr
M8	ENSMUSG00000029771	9	58	Irf5
M8	ENSMUSG00000039193	8	59	Nlrc4
M8	ENSMUSG00000027995	8	60	Tlr2
M8	ENSMUSG00000026170	8	61	Cyp27a1
M8	ENSMUSG00000020573	7	62	Pik3cg
M8	ENSMUSG00000032691	5	63	Nlrp3
M8	ENSMUSG00000044827	5	64	Tlr1
M8	ENSMUSG00000015243	5	65	Abca1
M8	ENSMUSG00000047126	5	66	Cltc
M8	ENSMUSG00000034593	5	67	Myo5a
M8	ENSMUSG00000027947	5	68	Il6ra
M8	ENSMUSG00000079164	4	69	Tlr5
M8	ENSMUSG00000040522	4	70	Tlr8
M8	ENSMUSG00000056130	3	71	Ticam2
M8	ENSMUSG00000025888	3	72	Casp1
M8	ENSMUSG00000009090	3	73	Ap1b1
M8	ENSMUSG00000002957	3	74	Ap2a2
M8	ENSMUSG00000039191	2	75	Rbpj
M8	ENSMUSG00000021886	2	76	Gpr65
M8	ENSMUSG00000052821	2	77	Cysltr1
M8	ENSMUSG00000025534	2	78	Gusb
M8	ENSMUSG00000026548	2	79	Slamf9
M8	ENSMUSG00000005656	2	80	Snx6
M8	ENSMUSG00000020376	1	81	Rnf130
M9	ENSMUSG00000062380	62	1	Tubb3
M9	ENSMUSG00000031285	46	2	Dcx
M9	ENSMUSG00000029121	44	3	Crmp1
M9	ENSMUSG00000018411	43	4	Mapt
M9	ENSMUSG00000029168	40	5	Dpysl5
M9	ENSMUSG00000031517	39	6	Gpm6a
M9	ENSMUSG00000026764	38	7	Kif5c
M9	ENSMUSG00000027500	38	8	Stmn2
M9	ENSMUSG00000029223	37	9	Uchl1
M9	ENSMUSG00000090071	37	10	Cdk5r2
M9	ENSMUSG00000048895	34	11	Cdk5r1
M9	ENSMUSG00000037217	33	12	Syn1
M9	ENSMUSG00000045136	33	13	Tubb2b
M9	ENSMUSG00000037984	30	14	Neurod6
M9	ENSMUSG00000041642	30	15	Kif21b
M9	ENSMUSG00000015222	30	16	Map2
M9	ENSMUSG00000020950	28	17	Foxg1
M9	ENSMUSG00000047261	28	18	Gap43
M9	ENSMUSG00000047945	27	19	Marcksl1
M9	ENSMUSG00000052727	26	20	Map1b
M9	ENSMUSG00000063632	26	21	Sox11
M9	ENSMUSG00000038065	26	22	Mturn
M9	ENSMUSG00000031748	25	23	Gnao1
M9	ENSMUSG00000022048	25	24	Dpysl2
M9	ENSMUSG00000022577	23	25	Ly6h
M9	ENSMUSG00000057897	23	26	Camk2b
M9	ENSMUSG00000024501	22	27	Dpysl3
M9	ENSMUSG00000051391	22	28	Ywhag
M9	ENSMUSG00000020135	21	29	Apc2
M9	ENSMUSG00000000632	21	30	Sez6
M9	ENSMUSG00000038255	19	31	Neurod2
M9	ENSMUSG00000003410	19	32	Elavl3
M9	ENSMUSG00000025128	18	33	Bhlhe22
M9	ENSMUSG00000036422	18	34	Pcdh8
M9	ENSMUSG00000031840	18	35	Rab3a
M9	ENSMUSG00000022619	16	36	Mapk8ip2
M9	ENSMUSG00000024500	15	37	Ppp2r2b
M9	ENSMUSG00000022865	14	38	Cxadr
M9	ENSMUSG00000005583	14	39	Mef2c
M9	ENSMUSG00000076431	14	40	Sox4
M9	ENSMUSG00000074657	13	41	Kif5a
M9	ENSMUSG00000058756	12	42	Thra
M9	ENSMUSG00000027499	12	43	Pkia
M9	ENSMUSG00000026797	12	44	Stxbp1
M9	ENSMUSG00000025777	11	45	Gdap1
M9	ENSMUSG00000039057	11	46	Myo16
M9	ENSMUSG00000033900	9	47	Map9
M9	ENSMUSG00000034390	8	48	Cmip
M9	ENSMUSG00000025576	8	49	Rbfox3
M9	ENSMUSG00000033676	8	50	Gabrb3
M9	ENSMUSG00000069171	8	51	Nr2f1
M9	ENSMUSG00000024758	8	52	Rtn3
M9	ENSMUSG00000024277	8	53	Mapre2
M9	ENSMUSG00000005871	7	54	Apc
M9	ENSMUSG00000022456	7	55	Septin3
M9	ENSMUSG00000041417	7	56	Pik3r1
M9	ENSMUSG00000039542	7	57	Ncam1
M9	ENSMUSG00000045589	5	58	Frrs1l
M9	ENSMUSG00000029064	5	59	Gnb1
M9	ENSMUSG00000029657	5	60	Hsph1
M9	ENSMUSG00000029712	5	61	Actl6b
M9	ENSMUSG00000028086	5	62	Fbxw7
M9	ENSMUSG00000030525	4	63	Chrna7
M9	ENSMUSG00000045348	4	64	Nyap1
M9	ENSMUSG00000043635	4	65	Adamts3
M9	ENSMUSG00000026585	3	66	Kifap3
M9	ENSMUSG00000015599	3	67	Ttbk1
M9	ENSMUSG00000021816	3	68	Ppp3cb
M9	ENSMUSG00000054733	3	69	Msra
M9	ENSMUSG00000043811	2	70	Rtn4r
M9	ENSMUSG00000027162	2	71	Lin7c
M9	ENSMUSG00000032826	2	72	Ank2
M9	ENSMUSG00000007617	2	73	Homer1
M9	ENSMUSG00000035152	1	74	Ap2b1
M9	ENSMUSG00000024639	1	75	Gnaq
M9	ENSMUSG00000008859	1	76	Rala
M9	ENSMUSG00000039838	1	77	Slc45a1
M9	ENSMUSG00000007564	1	78	Ppp2r1a
M9	ENSMUSG00000033953	1	79	Ppp3r1
M9	ENSMUSG00000024068	1	80	Spast
M10	ENSMUSG00000015950	61	1	Ncf1
M10	ENSMUSG00000071715	41	2	Ncf4
M10	ENSMUSG00000000290	39	3	Itgb2
M10	ENSMUSG00000040809	39	4	Chil3
M10	ENSMUSG00000015340	38	5	Cybb
M10	ENSMUSG00000026068	38	6	Il18rap
M10	ENSMUSG00000046908	37	7	Ltb4r1
M10	ENSMUSG00000052212	37	8	Cd177
M10	ENSMUSG00000034116	34	9	Vav1
M10	ENSMUSG00000030786	34	10	Itgam
M10	ENSMUSG00000026581	34	11	Sell
M10	ENSMUSG00000002111	33	12	Spi1
M10	ENSMUSG00000047798	32	13	Cd300lf
M10	ENSMUSG00000004668	30	14	Abca13
M10	ENSMUSG00000026180	29	15	Cxcr2
M10	ENSMUSG00000052270	28	16	Fpr2
M10	ENSMUSG00000028874	28	17	Fgr
M10	ENSMUSG00000028859	27	18	Csf3r
M10	ENSMUSG00000040061	25	19	Plcb2
M10	ENSMUSG00000021069	24	20	Pygl
M10	ENSMUSG00000026928	23	21	Card9
M10	ENSMUSG00000020143	22	22	Dock2
M10	ENSMUSG00000030162	22	23	Olr1
M10	ENSMUSG00000025330	22	24	Padi4
M10	ENSMUSG00000025701	22	25	Alox5
M10	ENSMUSG00000051457	21	26	Spn
M10	ENSMUSG00000029275	21	27	Gfi1
M10	ENSMUSG00000040747	20	28	Cd53
M10	ENSMUSG00000004609	20	29	Cd33
M10	ENSMUSG00000006731	18	30	B4galnt1
M10	ENSMUSG00000020788	16	31	Atp2a3
M10	ENSMUSG00000045551	16	32	Fpr1
M10	ENSMUSG00000058818	16	33	Pirb
M10	ENSMUSG00000015889	15	34	Lta4h
M10	ENSMUSG00000003153	15	35	Slc2a3
M10	ENSMUSG00000060216	14	36	Arrb2
M10	ENSMUSG00000049313	14	37	Sorl1
M10	ENSMUSG00000046223	14	38	Plaur
M10	ENSMUSG00000023903	11	39	Mmp25
M10	ENSMUSG00000026655	10	40	Fam107b
M10	ENSMUSG00000022378	10	41	Cyrib
M10	ENSMUSG00000020101	10	42	Vsir
M10	ENSMUSG00000028931	10	43	Kcnab2
M10	ENSMUSG00000034330	10	44	Plcg2
M10	ENSMUSG00000059089	10	45	Fcgr4
M10	ENSMUSG00000002257	10	46	Def6
M10	ENSMUSG00000052085	9	47	Dock8
M10	ENSMUSG00000021831	9	48	Ero1a
M10	ENSMUSG00000096054	8	49	Syne1
M10	ENSMUSG00000003206	8	50	Ebi3
M10	ENSMUSG00000050966	8	51	Lin28a
M10	ENSMUSG00000063193	8	52	Cd300lb
M10	ENSMUSG00000019726	7	53	Lyst
M10	ENSMUSG00000035021	6	54	Baz1a
M10	ENSMUSG00000039936	6	55	Pik3cd
M10	ENSMUSG00000040693	6	56	Slco4c1
M10	ENSMUSG00000022575	6	57	Gsdmd
M10	ENSMUSG00000019564	5	58	Arid3a
M10	ENSMUSG00000050552	4	59	Lamtor4
M10	ENSMUSG00000042265	4	60	Trem1
M10	ENSMUSG00000002897	4	61	Il17ra
M10	ENSMUSG00000019832	4	62	Rab32
M10	ENSMUSG00000022582	3	63	Ly6g
M10	ENSMUSG00000032477	3	64	Cdc25a
M10	ENSMUSG00000031165	3	65	Was
M10	ENSMUSG00000024142	2	66	Mlst8
M10	ENSMUSG00000073982	2	67	Rhog
M10	ENSMUSG00000034641	2	68	Cd300ld
M10	ENSMUSG00000029821	2	69	Gsdme
M10	ENSMUSG00000022436	2	70	Sh3bp1
M10	ENSMUSG00000043207	2	71	Zmpste24
M10	ENSMUSG00000037860	1	72	Aim2
M10	ENSMUSG00000031497	1	73	Tnfsf13b
M10	ENSMUSG00000078817	1	74	Nlrp12
M10	ENSMUSG00000032754	1	75	Slc8b1
M10	ENSMUSG00000061981	1	76	Flot2
M11	ENSMUSG00000030546	67	1	Plin1
M11	ENSMUSG00000022878	44	2	Adipoq
M11	ENSMUSG00000024892	40	3	Pcx
M11	ENSMUSG00000003123	37	4	Lipe
M11	ENSMUSG00000026834	36	5	Acvr1c
M11	ENSMUSG00000018796	29	6	Acsl1
M11	ENSMUSG00000025509	29	7	Pnpla2
M11	ENSMUSG00000023019	28	8	Gpd1
M11	ENSMUSG00000015568	27	9	Lpl
M11	ENSMUSG00000039886	27	10	Tmem120a
M11	ENSMUSG00000002997	23	11	Prkar2b
M11	ENSMUSG00000029195	23	12	Klb
M11	ENSMUSG00000078566	22	13	Bnip3
M11	ENSMUSG00000022555	21	14	Dgat1
M11	ENSMUSG00000027984	19	15	Hadh
M11	ENSMUSG00000025465	19	16	Echs1
M11	ENSMUSG00000034957	19	17	Cebpa
M11	ENSMUSG00000020963	16	18	Tshr
M11	ENSMUSG00000030495	16	19	Slc7a10
M11	ENSMUSG00000027187	15	20	Cat
M11	ENSMUSG00000012705	15	21	Retn
M11	ENSMUSG00000051314	15	22	Ffar2
M11	ENSMUSG00000055737	15	23	Ghr
M11	ENSMUSG00000020777	14	24	Acox1
M11	ENSMUSG00000033096	13	25	Apmap
M11	ENSMUSG00000000440	12	26	Pparg
M11	ENSMUSG00000027602	12	27	Map1lc3a
M11	ENSMUSG00000022040	12	28	Ephx2
M11	ENSMUSG00000030671	11	29	Pde3b
M11	ENSMUSG00000005373	9	30	Mlxipl
M11	ENSMUSG00000029776	9	31	Hibadh
M11	ENSMUSG00000055782	9	32	Abcd2
M11	ENSMUSG00000059201	9	33	Lep
M11	ENSMUSG00000024359	8	34	Hspa9
M11	ENSMUSG00000044080	8	35	S100a1
M11	ENSMUSG00000002289	8	36	Angptl4
M11	ENSMUSG00000038393	8	37	Txnip
M11	ENSMUSG00000041653	8	38	Pnpla3
M11	ENSMUSG00000020190	8	39	Mknk2
M11	ENSMUSG00000028076	7	40	Cd1d1
M11	ENSMUSG00000002108	7	41	Nr1h3
M11	ENSMUSG00000064215	6	42	Ifi27
M11	ENSMUSG00000032540	6	43	Abhd5
M11	ENSMUSG00000045502	5	44	Hcar2
M11	ENSMUSG00000031530	5	45	Dusp4
M11	ENSMUSG00000025950	5	46	Idh1
M11	ENSMUSG00000031489	5	47	Adrb3
M11	ENSMUSG00000021474	5	48	Sfxn1
M11	ENSMUSG00000026858	5	49	Miga2
M11	ENSMUSG00000023861	4	50	Mpc1
M11	ENSMUSG00000023206	4	51	Il15ra
M11	ENSMUSG00000020593	4	52	Lpin1
M11	ENSMUSG00000005514	4	53	Por
M11	ENSMUSG00000025271	3	54	Pfkfb1
M11	ENSMUSG00000020682	3	55	Mmp28
M11	ENSMUSG00000049892	3	56	Rasd1
M11	ENSMUSG00000026568	2	57	Mpc2
M11	ENSMUSG00000004056	2	58	Akt2
M11	ENSMUSG00000020538	2	59	Srebf1
M11	ENSMUSG00000031996	2	60	Aplp2
M11	ENSMUSG00000018841	1	61	Rad51d
M11	ENSMUSG00000074794	1	62	Arrdc3
M11	ENSMUSG00000048078	1	63	Tenm4
M11	ENSMUSG00000029036	1	64	Atad3a
M11	ENSMUSG00000005534	1	65	Insr
M11	ENSMUSG00000038894	1	66	Irs2
M11	ENSMUSG00000023921	1	67	Mmut
M11	ENSMUSG00000027282	1	68	Mtch2
M11	ENSMUSG00000023087	1	69	Noct
M11	ENSMUSG00000020131	1	70	Pcsk4
M11	ENSMUSG00000073838	1	71	Tufm
M11	ENSMUSG00000003438	1	72	Timm50
M11	ENSMUSG00000027332	1	73	Ivd
M11	ENSMUSG00000020653	1	74	Klf11
M11	ENSMUSG00000000838	1	75	Fmr1
M12	ENSMUSG00000063522	38	1	Ly6m
M12	ENSMUSG00000039070	38	2	Cpa4
M12	ENSMUSG00000032807	34	3	Alox12b
M12	ENSMUSG00000034362	29	4	Csta1
M12	ENSMUSG00000050463	27	5	Krt78
M12	ENSMUSG00000039217	27	6	Il18
M12	ENSMUSG00000026983	27	7	Il36rn
M12	ENSMUSG00000074155	24	8	Klk5
M12	ENSMUSG00000020017	23	9	Hal
M12	ENSMUSG00000037681	22	10	Esyt3
M12	ENSMUSG00000020327	22	11	Fgf22
M12	ENSMUSG00000082361	22	12	Btc
M12	ENSMUSG00000056078	22	13	Lipm
M12	ENSMUSG00000001864	18	14	Aif1l
M12	ENSMUSG00000028680	18	15	Plk3
M12	ENSMUSG00000039196	14	16	Orm1
M12	ENSMUSG00000027536	14	17	Chmp4c
M12	ENSMUSG00000075605	14	18	Slurp2
M12	ENSMUSG00000043286	14	19	Pnpla1
M12	ENSMUSG00000039457	12	20	Ppl
M12	ENSMUSG00000010080	12	21	Epn3
M12	ENSMUSG00000027399	11	22	Il1a
M12	ENSMUSG00000037157	10	23	Il22ra1
M12	ENSMUSG00000024912	9	24	Fosl1
M12	ENSMUSG00000029377	9	25	Ereg
M12	ENSMUSG00000026430	8	26	Rassf5
M12	ENSMUSG00000029236	8	27	Nmu
M12	ENSMUSG00000017165	8	28	Gast
M12	ENSMUSG00000028467	8	29	Gba2
M12	ENSMUSG00000032238	8	30	Rora
M12	ENSMUSG00000038751	8	31	Ptk6
M12	ENSMUSG00000021868	7	32	Ppif
M12	ENSMUSG00000055976	6	33	Cldn23
M12	ENSMUSG00000000594	6	34	Gm2a
M12	ENSMUSG00000026981	6	35	Il1rn
M12	ENSMUSG00000046707	5	36	Csnk2a2
M12	ENSMUSG00000047547	5	37	Cltb
M12	ENSMUSG00000034858	5	38	Atosa
M12	ENSMUSG00000017831	5	39	Rab5a
M12	ENSMUSG00000024235	4	40	Map3k8
M12	ENSMUSG00000000915	4	41	Hip1r
M12	ENSMUSG00000040918	4	42	Slc19a2
M12	ENSMUSG00000042212	4	43	Sprr2d
M12	ENSMUSG00000029073	4	44	Cptp
M12	ENSMUSG00000032870	4	45	Smap2
M12	ENSMUSG00000037049	3	46	Smpd1
M12	ENSMUSG00000032462	3	47	Pik3cb
M12	ENSMUSG00000027164	3	48	Traf6
M12	ENSMUSG00000020840	3	49	Blmh
M12	ENSMUSG00000026930	3	50	Gpsm1
M12	ENSMUSG00000026317	3	51	Cln8
M12	ENSMUSG00000022433	2	52	Csnk1e
M12	ENSMUSG00000045087	2	53	S1pr5
M12	ENSMUSG00000018932	2	54	Map2k3
M12	ENSMUSG00000032715	2	55	Trib3
M12	ENSMUSG00000019947	2	56	Arid5b
M12	ENSMUSG00000020097	2	57	Sgpl1
M12	ENSMUSG00000005705	1	58	Agrp
M12	ENSMUSG00000028988	1	59	Ctnnbip1
M12	ENSMUSG00000025907	1	60	Rb1cc1
M12	ENSMUSG00000020640	1	61	Itsn2
M12	ENSMUSG00000021936	1	62	Mapk8
M12	ENSMUSG00000031937	1	63	Vstm5
M12	ENSMUSG00000062234	1	64	Gak
M12	ENSMUSG00000020828	1	65	Pld2
M12	ENSMUSG00000079477	1	66	Rab7
M12	ENSMUSG00000028156	1	67	Eif4e
M12	ENSMUSG00000050737	1	68	Ptges
M12	ENSMUSG00000030790	1	69	Adm
M12	ENSMUSG00000042279	1	70	H1f8
M13	ENSMUSG00000070570	45	1	Slc17a7
M13	ENSMUSG00000034891	44	2	Sncb
M13	ENSMUSG00000055022	40	3	Cntn1
M13	ENSMUSG00000031144	31	4	Syp
M13	ENSMUSG00000044667	27	5	Plppr4
M13	ENSMUSG00000032936	25	6	Camkv
M13	ENSMUSG00000030854	25	7	Ptpn5
M13	ENSMUSG00000036766	25	8	Dner
M13	ENSMUSG00000020598	23	9	Nrcam
M13	ENSMUSG00000029245	21	10	Epha5
M13	ENSMUSG00000038486	20	11	Sv2a
M13	ENSMUSG00000074575	20	12	Kcng1
M13	ENSMUSG00000030683	20	13	Sez6l2
M13	ENSMUSG00000030302	19	14	Atp2b2
M13	ENSMUSG00000039809	19	15	Gabbr2
M13	ENSMUSG00000020436	19	16	Gabrg2
M13	ENSMUSG00000026959	18	17	Grin1
M13	ENSMUSG00000022421	17	18	Nptxr
M13	ENSMUSG00000018589	16	19	Glra2
M13	ENSMUSG00000075318	16	20	Scn2a
M13	ENSMUSG00000036564	16	21	Ndrg4
M13	ENSMUSG00000010803	16	22	Gabra1
M13	ENSMUSG00000017740	15	23	Slc12a5
M13	ENSMUSG00000055078	15	24	Gabra5
M13	ENSMUSG00000036699	15	25	Zcchc12
M13	ENSMUSG00000038128	12	26	Camk4
M13	ENSMUSG00000007021	12	27	Syngr3
M13	ENSMUSG00000078816	12	28	Prkcg
M13	ENSMUSG00000046215	12	29	Rprml
M13	ENSMUSG00000046093	11	30	Hpcal4
M13	ENSMUSG00000032356	10	31	Rasgrf1
M13	ENSMUSG00000000560	10	32	Gabra2
M13	ENSMUSG00000019082	10	33	Slc25a22
M13	ENSMUSG00000041710	10	34	Trpc5
M13	ENSMUSG00000022523	10	35	Fgf12
M13	ENSMUSG00000052155	9	36	Acvr2a
M13	ENSMUSG00000007653	8	37	Gabrb2
M13	ENSMUSG00000059203	8	38	Il1rapl2
M13	ENSMUSG00000040125	7	39	Gpr26
M13	ENSMUSG00000040035	7	40	Disp2
M13	ENSMUSG00000038257	6	41	Glra3
M13	ENSMUSG00000031778	6	42	Cx3cl1
M13	ENSMUSG00000028488	6	43	Sh3gl2
M13	ENSMUSG00000042846	6	44	Lrrtm3
M13	ENSMUSG00000034171	5	45	Faah
M13	ENSMUSG00000026824	5	46	Kcnj3
M13	ENSMUSG00000032773	5	47	Chrm1
M13	ENSMUSG00000047013	4	48	Fbxo41
M13	ENSMUSG00000033419	3	49	Snap91
M13	ENSMUSG00000034187	3	50	Nsf
M13	ENSMUSG00000045038	3	51	Prkce
M13	ENSMUSG00000031284	3	52	Pak3
M13	ENSMUSG00000034825	3	53	Nrip3
M13	ENSMUSG00000031539	2	54	Ap3m2
M13	ENSMUSG00000029875	2	55	Ccdc184
M13	ENSMUSG00000004383	2	56	Large1
M13	ENSMUSG00000027457	1	57	Snph
M13	ENSMUSG00000005034	1	58	Prkacb
M13	ENSMUSG00000021573	1	59	Tppp
M13	ENSMUSG00000036667	1	60	Tcaf1
M13	ENSMUSG00000063804	1	61	Lin28b
M13	ENSMUSG00000027298	1	62	Tyro3
M13	ENSMUSG00000024862	1	63	Klc2
M14	ENSMUSG00000004366	35	1	Sst
M14	ENSMUSG00000037771	34	2	Slc32a1
M14	ENSMUSG00000020524	34	3	Gria1
M14	ENSMUSG00000008489	30	4	Elavl2
M14	ENSMUSG00000070880	29	5	Gad1
M14	ENSMUSG00000022935	26	6	Grik1
M14	ENSMUSG00000062209	24	7	Erbb4
M14	ENSMUSG00000028222	23	8	Calb1
M14	ENSMUSG00000035681	23	9	Kcnc2
M14	ENSMUSG00000035277	21	10	Arx
M14	ENSMUSG00000033063	21	11	Cntnap3
M14	ENSMUSG00000022861	20	12	Dgkg
M14	ENSMUSG00000041911	20	13	Dlx1
M14	ENSMUSG00000048834	19	14	Vstm2a
M14	ENSMUSG00000001988	19	15	Npas1
M14	ENSMUSG00000069132	18	16	Nxph2
M14	ENSMUSG00000055026	17	17	Gabrg3
M14	ENSMUSG00000028971	16	18	Cort
M14	ENSMUSG00000048562	15	19	Sp8
M14	ENSMUSG00000027834	15	20	Serpini1
M14	ENSMUSG00000096014	14	21	Sox1
M14	ENSMUSG00000021680	14	22	Crhbp
M14	ENSMUSG00000009394	13	23	Syn2
M14	ENSMUSG00000032269	13	24	Htr3a
M14	ENSMUSG00000031772	13	25	Cntnap4
M14	ENSMUSG00000054162	13	26	Spock3
M14	ENSMUSG00000002771	13	27	Grin2d
M14	ENSMUSG00000025370	12	28	Cdh9
M14	ENSMUSG00000026787	12	29	Gad2
M14	ENSMUSG00000028360	12	30	Slc44a5
M14	ENSMUSG00000046709	11	31	Mapk10
M14	ENSMUSG00000037610	10	32	Kcnmb2
M14	ENSMUSG00000045731	10	33	Pnoc
M14	ENSMUSG00000015709	9	34	Arnt2
M14	ENSMUSG00000032087	9	35	Dscaml1
M14	ENSMUSG00000036815	8	36	Dpp10
M14	ENSMUSG00000063434	8	37	Sorcs3
M14	ENSMUSG00000026312	8	38	Cdh7
M14	ENSMUSG00000028004	7	39	Npy2r
M14	ENSMUSG00000055409	6	40	Nell1
M14	ENSMUSG00000006270	6	41	Vax1
M14	ENSMUSG00000059991	6	42	Nptx2
M14	ENSMUSG00000003934	5	43	Efnb3
M14	ENSMUSG00000055471	4	44	Alk
M14	ENSMUSG00000028310	4	45	Ppp3r2
M14	ENSMUSG00000037386	4	46	Rims2
M14	ENSMUSG00000019828	4	47	Grm1
M14	ENSMUSG00000035431	4	48	Sstr1
M14	ENSMUSG00000066687	4	49	Zbtb16
M14	ENSMUSG00000033578	3	50	Tmem35a
M14	ENSMUSG00000058975	3	51	Kcnc1
M14	ENSMUSG00000050074	3	52	Spink8
M14	ENSMUSG00000058488	3	53	Kl
M14	ENSMUSG00000006216	3	54	Clcnkb
M14	ENSMUSG00000019146	2	55	Cacng2
M14	ENSMUSG00000003411	2	56	Rab3b
M14	ENSMUSG00000054453	1	57	Sytl5
M14	ENSMUSG00000030043	1	58	Tacr1
M14	ENSMUSG00000055761	1	59	Nkain3
M14	ENSMUSG00000031618	1	60	Nr3c2
M14	ENSMUSG00000032297	1	61	Celf6
M14	ENSMUSG00000036899	1	62	Trpv5
M15	ENSMUSG00000046434	51	1	Hnrnpa1
M15	ENSMUSG00000026234	20	2	Ncl
M15	ENSMUSG00000029836	18	3	Cbx3
M15	ENSMUSG00000037894	15	4	H2az1
M15	ENSMUSG00000025980	15	5	Hspd1
M15	ENSMUSG00000001440	10	6	Kpnb1
M15	ENSMUSG00000022285	10	7	Ywhaz
M15	ENSMUSG00000034120	9	8	Srsf2
M15	ENSMUSG00000022346	8	9	Myc
M15	ENSMUSG00000006498	8	10	Ptbp1
M15	ENSMUSG00000022234	7	11	Cct5
M15	ENSMUSG00000025613	7	12	Cct8
M15	ENSMUSG00000030189	7	13	Ybx3
M15	ENSMUSG00000068823	7	14	Csde1
M15	ENSMUSG00000025364	6	15	Pa2g4
M15	ENSMUSG00000040463	6	16	Mybbp1a
M15	ENSMUSG00000059208	6	17	Hnrnpm
M15	ENSMUSG00000018379	6	18	Srsf1
M15	ENSMUSG00000001847	6	19	Rac1
M15	ENSMUSG00000006932	5	20	Ctnnb1
M15	ENSMUSG00000068039	5	21	Tcp1
M15	ENSMUSG00000020075	5	22	Ddx21
M15	ENSMUSG00000069662	4	23	Marcks
M15	ENSMUSG00000005566	4	24	Trim28
M15	ENSMUSG00000021546	4	25	Hnrnpk
M15	ENSMUSG00000054766	4	26	Set
M15	ENSMUSG00000022982	3	27	Sod1
M15	ENSMUSG00000027479	3	28	Mapre1
M15	ENSMUSG00000027184	3	29	Caprin1
M15	ENSMUSG00000046865	3	30	Fbl
M15	ENSMUSG00000020265	2	31	Sumo3
M15	ENSMUSG00000004455	2	32	Ppp1cc
M15	ENSMUSG00000032050	2	33	Rdx
M15	ENSMUSG00000025580	2	34	Eif4a3
M15	ENSMUSG00000028964	2	35	Park7
M15	ENSMUSG00000029328	2	36	Hnrnpdl
M15	ENSMUSG00000020372	1	37	Rack1
M15	ENSMUSG00000001416	1	38	Cct3
M15	ENSMUSG00000045983	1	39	Eif4g1
M15	ENSMUSG00000004264	1	40	Phb2
M15	ENSMUSG00000061479	1	41	Snrpa
M15	ENSMUSG00000017843	1	42	Ppp2r5c
M15	ENSMUSG00000040945	1	43	Rcc2
M15	ENSMUSG00000071646	1	44	Mta2
M15	ENSMUSG00000035478	1	45	Mbd3
M15	ENSMUSG00000059552	1	46	Trp53
M15	ENSMUSG00000022962	1	47	Gart
M15	ENSMUSG00000019471	1	48	Cdc37
M15	ENSMUSG00000027206	1	49	Cops2
M15	ENSMUSG00000004364	1	50	Cul3
M15	ENSMUSG00000027810	1	51	Eif2a
M15	ENSMUSG00000028798	1	52	Eif3i
M15	ENSMUSG00000040028	1	53	Elavl1
M15	ENSMUSG00000021262	1	54	Evl
M15	ENSMUSG00000018583	1	55	G3bp1
M15	ENSMUSG00000028790	1	56	Khdrbs1
M15	ENSMUSG00000029623	1	57	Pdap1
M15	ENSMUSG00000001016	1	58	Ilf2
M15	ENSMUSG00000032481	1	59	Smarcc1
M16	ENSMUSG00000020609	46	1	Apob
M16	ENSMUSG00000059481	45	2	Plg
M16	ENSMUSG00000026715	41	3	Serpinc1
M16	ENSMUSG00000074768	40	4	Bhmt
M16	ENSMUSG00000033831	40	5	Fgb
M16	ENSMUSG00000030359	40	6	Pzp
M16	ENSMUSG00000028553	38	7	Angptl3
M16	ENSMUSG00000078650	37	8	G6pc1
M16	ENSMUSG00000038224	36	9	Serpinf2
M16	ENSMUSG00000019987	35	10	Arg1
M16	ENSMUSG00000028001	34	11	Fga
M16	ENSMUSG00000038745	33	12	Nlrp6
M16	ENSMUSG00000022877	33	13	Hrg
M16	ENSMUSG00000026542	32	14	Apcs
M16	ENSMUSG00000029445	31	15	Hpd
M16	ENSMUSG00000020429	30	16	Igfbp1
M16	ENSMUSG00000021091	30	17	Serpina3n
M16	ENSMUSG00000017950	29	18	Hnf4a
M16	ENSMUSG00000090231	29	19	Cfb
M16	ENSMUSG00000033860	29	20	Fgg
M16	ENSMUSG00000031594	29	21	Fgl1
M16	ENSMUSG00000025991	27	22	Cps1
M16	ENSMUSG00000030834	25	23	Abcc6
M16	ENSMUSG00000036110	25	24	Slc17a2
M16	ENSMUSG00000027690	25	25	Slc2a2
M16	ENSMUSG00000017344	24	26	Vtn
M16	ENSMUSG00000027261	23	27	Hao1
M16	ENSMUSG00000059434	23	28	Gckr
M16	ENSMUSG00000024863	20	29	Mbl2
M16	ENSMUSG00000039323	19	30	Igfbp2
M16	ENSMUSG00000054932	19	31	Afp
M16	ENSMUSG00000032083	19	32	Apoa1
M16	ENSMUSG00000046598	18	33	Bdh1
M16	ENSMUSG00000025347	18	34	Tmt1b
M16	ENSMUSG00000025127	17	35	Gcgr
M16	ENSMUSG00000038539	16	36	Atf5
M16	ENSMUSG00000031173	16	37	Otc
M16	ENSMUSG00000025196	16	38	Cpn1
M16	ENSMUSG00000047797	15	39	Gjb1
M16	ENSMUSG00000073418	15	40	C4b
M16	ENSMUSG00000028179	14	41	Cth
M16	ENSMUSG00000029727	13	42	Cyp3a13
M16	ENSMUSG00000037780	13	43	Mbl1
M16	ENSMUSG00000032591	12	44	Mst1
M16	ENSMUSG00000031980	12	45	Agt
M16	ENSMUSG00000022219	11	46	Cideb
M16	ENSMUSG00000030244	10	47	Gys2
M16	ENSMUSG00000052595	9	48	A1cf
M16	ENSMUSG00000050440	8	49	Hamp
M16	ENSMUSG00000089678	7	50	Agxt2
M16	ENSMUSG00000037583	7	51	Nr0b2
M16	ENSMUSG00000030378	6	52	Sult2a8
M16	ENSMUSG00000022809	6	53	Nr1i2
M16	ENSMUSG00000042589	4	54	Cux2
M16	ENSMUSG00000031138	3	55	F9
M16	ENSMUSG00000039878	3	56	Slc39a5
M16	ENSMUSG00000030827	2	57	Fgf21
M16	ENSMUSG00000033308	1	58	Dpyd
M17	ENSMUSG00000015452	51	1	Ager
M17	ENSMUSG00000001496	43	2	Nkx2-1
M17	ENSMUSG00000037846	43	3	Rtkn2
M17	ENSMUSG00000021057	39	4	Akap5
M17	ENSMUSG00000044217	38	5	Aqp5
M17	ENSMUSG00000079465	35	6	Col4a3
M17	ENSMUSG00000000216	34	7	Scnn1g
M17	ENSMUSG00000023951	33	8	Vegfa
M17	ENSMUSG00000030340	30	9	Scnn1a
M17	ENSMUSG00000044641	30	10	Pard6b
M17	ENSMUSG00000015093	28	11	Clic3
M17	ENSMUSG00000037405	28	12	Icam1
M17	ENSMUSG00000023959	26	13	Clic5
M17	ENSMUSG00000026971	25	14	Itgb6
M17	ENSMUSG00000063531	24	15	Sema3e
M17	ENSMUSG00000021684	24	16	Pde8b
M17	ENSMUSG00000026070	22	17	Il18r1
M17	ENSMUSG00000068876	22	18	Cgn
M17	ENSMUSG00000031089	21	19	Slc6a14
M17	ENSMUSG00000059325	20	20	Hopx
M17	ENSMUSG00000030873	18	21	Scnn1b
M17	ENSMUSG00000024727	17	22	Trpm6
M17	ENSMUSG00000034584	16	23	Exph5
M17	ENSMUSG00000037025	16	24	Foxa2
M17	ENSMUSG00000028883	15	25	Sema3a
M17	ENSMUSG00000001507	13	26	Itga3
M17	ENSMUSG00000028128	13	27	F3
M17	ENSMUSG00000019997	13	28	Ccn2
M17	ENSMUSG00000020782	13	29	Llgl2
M17	ENSMUSG00000041936	12	30	Agrn
M17	ENSMUSG00000033389	9	31	Arhgap44
M17	ENSMUSG00000003283	9	32	Hck
M17	ENSMUSG00000073802	9	33	Cdkn2b
M17	ENSMUSG00000009900	9	34	Wnt3a
M17	ENSMUSG00000025856	9	35	Pdgfa
M17	ENSMUSG00000028583	9	36	Pdpn
M17	ENSMUSG00000052397	8	37	Ezr
M17	ENSMUSG00000054008	7	38	Ndst1
M17	ENSMUSG00000029381	6	39	Shroom3
M17	ENSMUSG00000030093	6	40	Wnt7a
M17	ENSMUSG00000036585	6	41	Fgf1
M17	ENSMUSG00000022656	5	42	Nectin3
M17	ENSMUSG00000021638	5	43	Ocln
M17	ENSMUSG00000015133	5	44	Lrrk1
M17	ENSMUSG00000026343	5	45	Gpr39
M17	ENSMUSG00000038729	5	46	Pakap
M17	ENSMUSG00000034266	4	47	Batf
M17	ENSMUSG00000019849	3	48	Prep
M17	ENSMUSG00000039382	3	49	Wdr45
M17	ENSMUSG00000031274	3	50	Col4a5
M17	ENSMUSG00000024843	3	51	Chka
M17	ENSMUSG00000025790	3	52	Slco3a1
M17	ENSMUSG00000037815	2	53	Ctnna1
M17	ENSMUSG00000068747	1	54	Sort1
M17	ENSMUSG00000062157	1	55	Ifnlr1
M17	ENSMUSG00000001642	1	56	Akr1b1
M17	ENSMUSG00000061859	1	57	Patj
M17	ENSMUSG00000048731	1	58	Ggnbp1
M18	ENSMUSG00000022510	42	1	Trp63
M18	ENSMUSG00000026639	32	2	Lamb3
M18	ENSMUSG00000001504	27	3	Irx2
M18	ENSMUSG00000021508	27	4	Cxcl14
M18	ENSMUSG00000032013	25	5	Trim29
M18	ENSMUSG00000020758	24	6	Itgb4
M18	ENSMUSG00000061048	24	7	Cdh3
M18	ENSMUSG00000020000	22	8	Moxd1
M18	ENSMUSG00000024421	22	9	Lama3
M18	ENSMUSG00000032015	22	10	Pou2f3
M18	ENSMUSG00000002799	21	11	Jag2
M18	ENSMUSG00000015647	20	12	Lama5
M18	ENSMUSG00000033227	19	13	Wnt6
M18	ENSMUSG00000025105	19	14	Bnc1
M18	ENSMUSG00000022178	18	15	Ajuba
M18	ENSMUSG00000002980	16	16	Bcam
M18	ENSMUSG00000016028	16	17	Celsr1
M18	ENSMUSG00000042793	16	18	Lgr6
M18	ENSMUSG00000027356	16	19	Fermt1
M18	ENSMUSG00000040434	15	20	Large2
M18	ENSMUSG00000000247	15	21	Lhx2
M18	ENSMUSG00000036856	15	22	Wnt4
M18	ENSMUSG00000009097	13	23	Tbx1
M18	ENSMUSG00000024039	12	24	Cbs
M18	ENSMUSG00000022286	12	25	Grhl2
M18	ENSMUSG00000020140	11	26	Lgr5
M18	ENSMUSG00000048776	11	27	Pthlh
M18	ENSMUSG00000021765	10	28	Fst
M18	ENSMUSG00000026167	10	29	Wnt10a
M18	ENSMUSG00000005087	10	30	Cd44
M18	ENSMUSG00000008575	9	31	Nfib
M18	ENSMUSG00000028487	9	32	Bnc2
M18	ENSMUSG00000021604	8	33	Irx4
M18	ENSMUSG00000034684	8	34	Sema3f
M18	ENSMUSG00000000861	7	35	Bcl11a
M18	ENSMUSG00000020451	7	36	Limk2
M18	ENSMUSG00000033016	6	37	Nfatc1
M18	ENSMUSG00000028976	6	38	Slc2a5
M18	ENSMUSG00000020534	5	39	Shmt1
M18	ENSMUSG00000015846	4	40	Rxra
M18	ENSMUSG00000031834	4	41	Pik3r2
M18	ENSMUSG00000032547	3	42	Ryk
M18	ENSMUSG00000039835	3	43	Nhsl1
M18	ENSMUSG00000029026	3	44	Trp73
M18	ENSMUSG00000030557	3	45	Mef2a
M18	ENSMUSG00000021709	3	46	Erbin
M18	ENSMUSG00000041954	2	47	Tnfrsf18
M18	ENSMUSG00000019842	2	48	Traf3ip2
M18	ENSMUSG00000022305	1	49	Lrp12
M18	ENSMUSG00000035392	1	50	Dennd1a
M18	ENSMUSG00000030499	1	51	Kctd15
M18	ENSMUSG00000074121	1	52	Ntf5
M19	ENSMUSG00000026489	31	1	Coq8a
M19	ENSMUSG00000031710	31	2	Ucp1
M19	ENSMUSG00000024526	27	3	Cidea
M19	ENSMUSG00000036880	26	4	Acaa2
M19	ENSMUSG00000019577	25	5	Pdk4
M19	ENSMUSG00000021577	23	6	Sdha
M19	ENSMUSG00000005683	22	7	Cs
M19	ENSMUSG00000059447	21	8	Hadhb
M19	ENSMUSG00000032602	21	9	Slc25a20
M19	ENSMUSG00000022956	20	10	Atp5po
M19	ENSMUSG00000009863	19	11	Sdhb
M19	ENSMUSG00000006818	17	12	Sod2
M19	ENSMUSG00000028223	17	13	Decr1
M19	ENSMUSG00000058076	16	14	Sdhc
M19	ENSMUSG00000025968	14	15	Ndufs1
M19	ENSMUSG00000020456	14	16	Ogdh
M19	ENSMUSG00000042010	12	17	Acacb
M19	ENSMUSG00000011305	12	18	Plin5
M19	ENSMUSG00000000399	11	19	Ndufa9
M19	ENSMUSG00000033871	11	20	Ppargc1b
M19	ENSMUSG00000025488	11	21	Cox8b
M19	ENSMUSG00000022383	10	22	Ppara
M19	ENSMUSG00000025059	7	23	Gk
M19	ENSMUSG00000045875	7	24	Adra1a
M19	ENSMUSG00000052337	7	25	Immt
M19	ENSMUSG00000000563	6	26	Atp5pb
M19	ENSMUSG00000024962	6	27	Vegfb
M19	ENSMUSG00000058997	6	28	Vwa8
M19	ENSMUSG00000001211	6	29	Agpat3
M19	ENSMUSG00000028607	6	30	Cpt2
M19	ENSMUSG00000026526	6	31	Fh1
M19	ENSMUSG00000019689	6	32	Fmc1
M19	ENSMUSG00000053329	5	33	Gatd3a
M19	ENSMUSG00000053768	5	34	Chchd3
M19	ENSMUSG00000032898	4	35	Fbxo21
M19	ENSMUSG00000037353	4	36	Letmd1
M19	ENSMUSG00000020277	2	37	Pfkl
M19	ENSMUSG00000029198	2	38	Grpel1
M19	ENSMUSG00000030287	2	39	Itpr2
M19	ENSMUSG00000054200	2	40	Ffar4
M19	ENSMUSG00000026064	2	41	Ptp4a1
M19	ENSMUSG00000037242	1	42	Clic4
M19	ENSMUSG00000020654	1	43	Adcy3
M19	ENSMUSG00000022853	1	44	Ehhadh
M19	ENSMUSG00000024527	1	45	Afg3l2
M19	ENSMUSG00000021371	1	46	Mcur1
M19	ENSMUSG00000037493	1	47	Cib2
M20	ENSMUSG00000024620	32	1	Pdgfrb
M20	ENSMUSG00000033910	27	2	Gucy1a1
M20	ENSMUSG00000038146	26	3	Notch3
M20	ENSMUSG00000030247	24	4	Kcnj8
M20	ENSMUSG00000030249	20	5	Abcc9
M20	ENSMUSG00000042284	17	6	Itga1
M20	ENSMUSG00000027716	15	7	Trpc3
M20	ENSMUSG00000031997	15	8	Trpc6
M20	ENSMUSG00000032135	15	9	Mcam
M20	ENSMUSG00000067586	14	10	S1pr3
M20	ENSMUSG00000025348	12	11	Itga7
M20	ENSMUSG00000050666	11	12	Vstm4
M20	ENSMUSG00000053846	11	13	Lipg
M20	ENSMUSG00000034520	10	14	Gjc1
M20	ENSMUSG00000032744	10	15	Heyl
M20	ENSMUSG00000043099	9	16	Hic1
M20	ENSMUSG00000039116	8	17	Adgrg6
M20	ENSMUSG00000020810	8	18	Cygb
M20	ENSMUSG00000054580	8	19	Pla2r1
M20	ENSMUSG00000049115	8	20	Agtr1a
M20	ENSMUSG00000031075	8	21	Ano1
M20	ENSMUSG00000030406	8	22	Gipr
M20	ENSMUSG00000022376	6	23	Adcy8
M20	ENSMUSG00000024486	5	24	Hbegf
M20	ENSMUSG00000024798	5	25	Htr7
M20	ENSMUSG00000033792	5	26	Atp7a
M20	ENSMUSG00000058571	5	27	Gpc6
M20	ENSMUSG00000031616	5	28	Ednra
M20	ENSMUSG00000024427	5	29	Spry4
M20	ENSMUSG00000032502	5	30	Stac
M20	ENSMUSG00000048376	4	31	F2r
M20	ENSMUSG00000027624	4	32	Epb41l1
M20	ENSMUSG00000031842	4	33	Pde4c
M20	ENSMUSG00000013663	3	34	Pten
M20	ENSMUSG00000041598	2	35	Cdc42ep4
M20	ENSMUSG00000042821	1	36	Snai1
M20	ENSMUSG00000022309	1	37	Angpt1
M20	ENSMUSG00000022528	1	38	Hes1
M20	ENSMUSG00000027859	1	39	Ngf
M20	ENSMUSG00000031714	1	40	Gab1
M20	ENSMUSG00000032839	1	41	Trpc1
M20	ENSMUSG00000026237	1	42	Nmur1
M20	ENSMUSG00000031133	1	43	Arhgef6
M20	ENSMUSG00000031549	1	44	Ido2
M20	ENSMUSG00000001833	1	45	Septin7
M21	ENSMUSG00000037266	39	1	Rsrp1
M21	ENSMUSG00000028820	15	2	Sfpq
M21	ENSMUSG00000025223	12	3	Ldb1
M21	ENSMUSG00000041459	11	4	Tardbp
M21	ENSMUSG00000007850	11	5	Hnrnph1
M21	ENSMUSG00000034160	8	6	Ogt
M21	ENSMUSG00000054387	8	7	Mdm4
M21	ENSMUSG00000020863	7	8	Luc7l3
M21	ENSMUSG00000022974	7	9	Paxbp1
M21	ENSMUSG00000026034	6	10	Clk1
M21	ENSMUSG00000055531	6	11	Cpsf6
M21	ENSMUSG00000015120	5	12	Ube2i
M21	ENSMUSG00000025369	3	13	Smarcc2
M21	ENSMUSG00000001248	2	14	Gramd1a
M21	ENSMUSG00000009079	2	15	Ewsr1
M21	ENSMUSG00000024949	2	16	Sf1
M21	ENSMUSG00000040940	2	17	Arhgef1
M21	ENSMUSG00000021413	2	18	Prpf4b
M21	ENSMUSG00000013858	1	19	Tmem259
M21	ENSMUSG00000020883	1	20	Fbxl20
M21	ENSMUSG00000027751	1	21	Supt20
M21	ENSMUSG00000006471	1	22	Ndor1
M21	ENSMUSG00000060261	1	23	Gtf2i
M21	ENSMUSG00000021288	1	24	Klc1
M21	ENSMUSG00000033439	1	25	Trmt13
M21	ENSMUSG00000017677	1	26	Wsb1
M21	ENSMUSG00000041096	1	27	Tspyl2
M21	ENSMUSG00000018666	1	28	Cbx1
M21	ENSMUSG00000063077	1	29	Kif1b
M21	ENSMUSG00000020263	1	30	Appl2
M21	ENSMUSG00000028034	1	31	Fubp1
M21	ENSMUSG00000031229	1	32	Atrx
M21	ENSMUSG00000040506	1	33	Ambra1
M21	ENSMUSG00000001127	1	34	Araf
M21	ENSMUSG00000004815	1	35	Dgkq
M21	ENSMUSG00000028760	1	36	Eif4g3
M21	ENSMUSG00000019302	1	37	Atp6v0a1
M21	ENSMUSG00000006276	1	38	Eps15l1
M21	ENSMUSG00000006920	1	39	Ezh1
M21	ENSMUSG00000024423	1	40	Impact
M21	ENSMUSG00000003184	1	41	Irf3
M21	ENSMUSG00000002028	1	42	Kmt2a
M21	ENSMUSG00000006307	1	43	Kmt2b
M21	ENSMUSG00000024006	1	44	Stk38
M22	ENSMUSG00000033981	36	1	Gria2
M22	ENSMUSG00000023473	26	2	Celsr3
M22	ENSMUSG00000021196	20	3	Pfkp
M22	ENSMUSG00000004113	17	4	Cacna1b
M22	ENSMUSG00000019986	16	5	Ahi1
M22	ENSMUSG00000056553	16	6	Ptprn2
M22	ENSMUSG00000026904	11	7	Slc4a10
M22	ENSMUSG00000053024	10	8	Cntn2
M22	ENSMUSG00000035033	10	9	Tbr1
M22	ENSMUSG00000056073	10	10	Grik2
M22	ENSMUSG00000021313	9	11	Ryr2
M22	ENSMUSG00000023033	9	12	Scn8a
M22	ENSMUSG00000053046	9	13	Brsk2
M22	ENSMUSG00000104318	9	14	Pcdha7
M22	ENSMUSG00000035835	9	15	Plppr3
M22	ENSMUSG00000025020	9	16	Slit1
M22	ENSMUSG00000064329	8	17	Scn1a
M22	ENSMUSG00000042596	8	18	Tfap2d
M22	ENSMUSG00000033597	7	19	Caskin1
M22	ENSMUSG00000026058	7	20	Khdrbs2
M22	ENSMUSG00000075316	6	21	Scn9a
M22	ENSMUSG00000030209	6	22	Grin2b
M22	ENSMUSG00000059602	5	23	Syn3
M22	ENSMUSG00000033854	5	24	Kcnk10
M22	ENSMUSG00000026640	4	25	Plxna2
M22	ENSMUSG00000047904	4	26	Sstr2
M22	ENSMUSG00000062444	4	27	Ap3b2
M22	ENSMUSG00000000416	3	28	Cttnbp2
M22	ENSMUSG00000040640	3	29	Erc2
M22	ENSMUSG00000028051	2	30	Hcn3
M22	ENSMUSG00000030411	2	31	Nova2
M22	ENSMUSG00000056258	2	32	Kcnq3
M22	ENSMUSG00000031398	2	33	Plxna3
M22	ENSMUSG00000032589	2	34	Bsn
M22	ENSMUSG00000036036	2	35	Zfp57
M22	ENSMUSG00000059146	1	36	Ntrk3
M22	ENSMUSG00000045903	1	37	Npas4
M22	ENSMUSG00000022321	1	38	Cdh10
M22	ENSMUSG00000021066	1	39	Atl1
M22	ENSMUSG00000039716	1	40	Dock3
M22	ENSMUSG00000030811	1	41	Fbxl19
M22	ENSMUSG00000038026	1	42	Kcnj9
M22	ENSMUSG00000104148	1	43	Pcdha2
M23	ENSMUSG00000049685	36	1	Cyp2g1
M23	ENSMUSG00000045019	22	2	Acer1
M23	ENSMUSG00000030303	20	3	Far2
M23	ENSMUSG00000031604	16	4	Msmo1
M23	ENSMUSG00000003555	13	5	Cyp17a1
M23	ENSMUSG00000033105	12	6	Lss
M23	ENSMUSG00000021670	12	7	Hmgcr
M23	ENSMUSG00000058258	10	8	Idi1
M23	ENSMUSG00000025153	10	9	Fasn
M23	ENSMUSG00000032262	10	10	Elovl4
M23	ENSMUSG00000028236	9	11	Sdr16c5
M23	ENSMUSG00000026675	8	12	Hsd17b7
M23	ENSMUSG00000020917	7	13	Acly
M23	ENSMUSG00000019883	7	14	Echdc1
M23	ENSMUSG00000008206	7	15	Cers4
M23	ENSMUSG00000032315	6	16	Cyp1a1
M23	ENSMUSG00000050063	6	17	Klk6
M23	ENSMUSG00000013766	5	18	Ly6g6e
M23	ENSMUSG00000058022	5	19	Adtrp
M23	ENSMUSG00000032193	5	20	Ldlr
M23	ENSMUSG00000031289	5	21	Il13ra2
M23	ENSMUSG00000037669	4	22	Ldah
M23	ENSMUSG00000022463	4	23	Srebf2
M23	ENSMUSG00000019102	3	24	Aldh3a1
M23	ENSMUSG00000028494	3	25	Plin2
M23	ENSMUSG00000027463	3	26	Slc52a3
M23	ENSMUSG00000031278	2	27	Acsl4
M23	ENSMUSG00000020532	2	28	Acaca
M23	ENSMUSG00000028042	2	29	Zbtb7b
M23	ENSMUSG00000034659	2	30	Tmem109
M23	ENSMUSG00000024507	1	31	Hsd17b4
M23	ENSMUSG00000021884	1	32	Hacl1
M23	ENSMUSG00000019809	1	33	Pex3
M23	ENSMUSG00000022508	1	34	Bcl6
M23	ENSMUSG00000046532	1	35	Ar
M23	ENSMUSG00000031708	1	36	Tecr
M23	ENSMUSG00000035596	1	37	Mboat7
M23	ENSMUSG00000075703	1	38	Selenoi
M23	ENSMUSG00000047898	1	39	Ccr4
M23	ENSMUSG00000070730	1	40	Rmdn3
M23	ENSMUSG00000032418	1	41	Me1
M23	ENSMUSG00000016496	1	42	Cd274
M24	ENSMUSG00000076617	28	1	Ighm
M24	ENSMUSG00000030798	27	2	Cd37
M24	ENSMUSG00000040592	26	3	Cd79b
M24	ENSMUSG00000014453	25	4	Blk
M24	ENSMUSG00000003379	24	5	Cd79a
M24	ENSMUSG00000008193	24	6	Spib
M24	ENSMUSG00000030724	24	7	Cd19
M24	ENSMUSG00000028459	23	8	Cd72
M24	ENSMUSG00000024673	23	9	Ms4a1
M24	ENSMUSG00000014030	23	10	Pax5
M24	ENSMUSG00000030577	23	11	Cd22
M24	ENSMUSG00000076609	22	12	Igkc
M24	ENSMUSG00000032053	20	13	Pou2af1
M24	ENSMUSG00000104213	18	14	Ighd
M24	ENSMUSG00000061132	18	15	Blnk
M24	ENSMUSG00000042474	18	16	Fcmr
M24	ENSMUSG00000021457	17	17	Syk
M24	ENSMUSG00000068105	15	18	Tnfrsf13c
M24	ENSMUSG00000015314	15	19	Slamf6
M24	ENSMUSG00000052013	15	20	Btla
M24	ENSMUSG00000010142	13	21	Tnfrsf13b
M24	ENSMUSG00000043263	13	22	Ifi209
M24	ENSMUSG00000024353	13	23	Mzb1
M24	ENSMUSG00000021356	12	24	Irf4
M24	ENSMUSG00000021624	11	25	Cd180
M24	ENSMUSG00000037548	10	26	H2-DMb2
M24	ENSMUSG00000031557	9	27	Plekha2
M24	ENSMUSG00000022504	9	28	Ciita
M24	ENSMUSG00000016756	8	29	Cmah
M24	ENSMUSG00000020340	8	30	Cyfip2
M24	ENSMUSG00000040899	8	31	Ccr6
M24	ENSMUSG00000047880	7	32	Cxcr5
M24	ENSMUSG00000009585	7	33	Apobec3
M24	ENSMUSG00000044453	6	34	Ffar1
M24	ENSMUSG00000004266	6	35	Ptpn6
M24	ENSMUSG00000024858	5	36	Grk2
M24	ENSMUSG00000029438	3	37	Bcl7a
M24	ENSMUSG00000032000	1	38	Birc3
M24	ENSMUSG00000057135	1	39	Scimp
M24	ENSMUSG00000034783	1	40	Cd207
M24	ENSMUSG00000026285	1	41	Pdcd1
M25	ENSMUSG00000034227	33	1	Foxj1
M25	ENSMUSG00000047021	31	2	Cfap65
M25	ENSMUSG00000071550	27	3	Cfap44
M25	ENSMUSG00000021879	23	4	Dnah12
M25	ENSMUSG00000031786	22	5	Drc7
M25	ENSMUSG00000057816	22	6	Cfap299
M25	ENSMUSG00000024033	22	7	Rsph1
M25	ENSMUSG00000038756	21	8	Ttll6
M25	ENSMUSG00000020904	19	9	Cfap52
M25	ENSMUSG00000010136	17	10	Cimap3
M25	ENSMUSG00000022375	17	11	Dnaaf11
M25	ENSMUSG00000035984	13	12	Nme5
M25	ENSMUSG00000027793	13	13	Ccna1
M25	ENSMUSG00000035394	13	14	Cfap53
M25	ENSMUSG00000028730	13	15	Cfap57
M25	ENSMUSG00000075569	13	16	Pms2
M25	ENSMUSG00000022262	13	17	Dnah5
M25	ENSMUSG00000040473	12	18	Cfap69
M25	ENSMUSG00000030276	11	19	Ttll3
M25	ENSMUSG00000010044	11	20	Zmynd10
M25	ENSMUSG00000026546	10	21	Cfap45
M25	ENSMUSG00000037143	9	22	Cfap61
M25	ENSMUSG00000021791	8	23	Dydc2
M25	ENSMUSG00000062778	8	24	Chia1
M25	ENSMUSG00000018581	7	25	Dnah11
M25	ENSMUSG00000025420	6	26	Katnal2
M25	ENSMUSG00000066129	4	27	Kndc1
M25	ENSMUSG00000023966	4	28	Rsph9
M25	ENSMUSG00000048520	3	29	Fbxl13
M25	ENSMUSG00000041798	3	30	Gck
M25	ENSMUSG00000040040	2	31	Ift88
M25	ENSMUSG00000026809	2	32	Spaca9
M25	ENSMUSG00000100916	2	33	Lhb
M25	ENSMUSG00000003868	1	34	Ruvbl2
M25	ENSMUSG00000043487	1	35	Acot6
M25	ENSMUSG00000035919	1	36	Bbs9
M25	ENSMUSG00000031347	1	37	Cetn2
M25	ENSMUSG00000020462	1	38	Cfap36
M25	ENSMUSG00000044772	1	39	Sntn
M25	ENSMUSG00000024206	1	40	Rfx2
M25	ENSMUSG00000074264	1	41	Amy1
M26	ENSMUSG00000026976	27	1	Pax8
M26	ENSMUSG00000004231	24	2	Pax2
M26	ENSMUSG00000018698	19	3	Lhx1
M26	ENSMUSG00000016458	15	4	Wt1
M26	ENSMUSG00000042499	14	5	Hoxd11
M26	ENSMUSG00000000938	13	6	Hoxa10
M26	ENSMUSG00000056648	12	7	Hoxb8
M26	ENSMUSG00000020875	11	8	Hoxb9
M26	ENSMUSG00000048763	10	9	Hoxb3
M26	ENSMUSG00000022484	10	10	Hoxc10
M26	ENSMUSG00000031665	9	11	Sall1
M26	ENSMUSG00000038700	9	12	Hoxb5
M26	ENSMUSG00000000690	8	13	Hoxb6
M26	ENSMUSG00000029546	7	14	Uncx
M26	ENSMUSG00000038227	7	15	Hoxa9
M26	ENSMUSG00000038692	7	16	Hoxb4
M26	ENSMUSG00000001661	7	17	Hoxc6
M26	ENSMUSG00000032796	6	18	Lama1
M26	ENSMUSG00000043969	6	19	Emx2
M26	ENSMUSG00000001656	6	20	Hoxc11
M26	ENSMUSG00000020679	5	21	Hnf1b
M26	ENSMUSG00000025219	5	22	Fgf8
M26	ENSMUSG00000049112	4	23	Oxtr
M26	ENSMUSG00000000159	4	24	Igsf5
M26	ENSMUSG00000000305	4	25	Cdh4
M26	ENSMUSG00000022485	4	26	Hoxc5
M26	ENSMUSG00000001657	4	27	Hoxc8
M26	ENSMUSG00000050368	4	28	Hoxd10
M26	ENSMUSG00000055639	3	29	Dach1
M26	ENSMUSG00000036523	3	30	Greb1
M26	ENSMUSG00000038721	3	31	Hoxb7
M26	ENSMUSG00000052301	2	32	Doc2a
M26	ENSMUSG00000046668	2	33	Cxxc5
M26	ENSMUSG00000056758	2	34	Hmga2
M26	ENSMUSG00000038210	2	35	Hoxa11
M26	ENSMUSG00000029475	1	36	Kdm2b
M26	ENSMUSG00000006649	1	37	Nphs1
M26	ENSMUSG00000038236	1	38	Hoxa7
M26	ENSMUSG00000079560	1	39	Hoxa3
M26	ENSMUSG00000075588	1	40	Hoxb2
M26	ENSMUSG00000001823	1	41	Hoxd12
M27	ENSMUSG00000015968	35	1	Cacna1d
M27	ENSMUSG00000000094	32	2	Tbx4
M27	ENSMUSG00000045680	31	3	Tcf21
M27	ENSMUSG00000058806	29	4	Col13a1
M27	ENSMUSG00000015627	29	5	Gata5
M27	ENSMUSG00000031380	26	6	Vegfd
M27	ENSMUSG00000031558	26	7	Slit2
M27	ENSMUSG00000018263	25	8	Tbx5
M27	ENSMUSG00000054252	25	9	Fgfr3
M27	ENSMUSG00000026748	25	10	Plxdc2
M27	ENSMUSG00000014778	25	11	Fhod1
M27	ENSMUSG00000000093	24	12	Tbx2
M27	ENSMUSG00000019528	24	13	Gyg1
M27	ENSMUSG00000038156	20	14	Spon1
M27	ENSMUSG00000026193	20	15	Fn1
M27	ENSMUSG00000079105	18	16	C7
M27	ENSMUSG00000020262	18	17	Adarb1
M27	ENSMUSG00000031673	16	18	Cdh11
M27	ENSMUSG00000030562	16	19	Nox4
M27	ENSMUSG00000020486	16	20	Septin4
M27	ENSMUSG00000010797	15	21	Wnt2
M27	ENSMUSG00000042190	14	22	Cmklr1
M27	ENSMUSG00000026768	13	23	Itga8
M27	ENSMUSG00000036144	13	24	Meox2
M27	ENSMUSG00000022103	11	25	Gfra2
M27	ENSMUSG00000059921	10	26	Unc5c
M27	ENSMUSG00000021461	10	27	Fancc
M27	ENSMUSG00000042834	10	28	Nrep
M27	ENSMUSG00000032812	10	29	Arap1
M27	ENSMUSG00000037759	8	30	Ptger2
M27	ENSMUSG00000055723	7	31	Rras2
M27	ENSMUSG00000020900	5	32	Myh10
M27	ENSMUSG00000051331	5	33	Cacna1c
M27	ENSMUSG00000020027	3	34	Socs2
M27	ENSMUSG00000021559	3	35	Dapk1
M27	ENSMUSG00000021536	3	36	Adcy2
M27	ENSMUSG00000017652	3	37	Cd40
M27	ENSMUSG00000032776	2	38	Mctp2
M27	ENSMUSG00000025239	1	39	Limd1
M28	ENSMUSG00000035805	33	1	Mlc1
M28	ENSMUSG00000002341	31	2	Ncan
M28	ENSMUSG00000005360	23	3	Slc1a3
M28	ENSMUSG00000019874	21	4	Fabp7
M28	ENSMUSG00000032482	20	5	Cspg5
M28	ENSMUSG00000017390	20	6	Aldoc
M28	ENSMUSG00000030307	20	7	Slc6a11
M28	ENSMUSG00000039533	19	8	Mmd2
M28	ENSMUSG00000068748	18	9	Ptprz1
M28	ENSMUSG00000029778	17	10	Adcyap1r1
M28	ENSMUSG00000020932	16	11	Gfap
M28	ENSMUSG00000034730	15	12	Adgrb1
M28	ENSMUSG00000041329	14	13	Atp1b2
M28	ENSMUSG00000024565	13	14	Sall3
M28	ENSMUSG00000024411	13	15	Aqp4
M28	ENSMUSG00000055254	11	16	Ntrk2
M28	ENSMUSG00000030088	11	17	Aldh1l1
M28	ENSMUSG00000028517	11	18	Plpp3
M28	ENSMUSG00000020591	10	19	Ntsr2
M28	ENSMUSG00000074637	9	20	Sox2
M28	ENSMUSG00000021794	8	21	Glud1
M28	ENSMUSG00000020037	8	22	Rfx4
M28	ENSMUSG00000047632	8	23	Fgfbp3
M28	ENSMUSG00000020333	7	24	Acsl6
M28	ENSMUSG00000049100	7	25	Pcdh10
M28	ENSMUSG00000031785	6	26	Adgrg1
M28	ENSMUSG00000036611	5	27	Eepd1
M28	ENSMUSG00000001260	5	28	Gabrg1
M28	ENSMUSG00000029570	5	29	Lfng
M28	ENSMUSG00000052430	4	30	Bmpr1b
M28	ENSMUSG00000047143	4	31	Dmrta2
M28	ENSMUSG00000043301	3	32	Kcnj6
M28	ENSMUSG00000052133	3	33	Sema5b
M28	ENSMUSG00000028194	3	34	Ddah1
M28	ENSMUSG00000041078	3	35	Grid1
M28	ENSMUSG00000032320	2	36	Rcn2
M28	ENSMUSG00000006476	1	37	Nsmf
M28	ENSMUSG00000062991	1	38	Nrg1
M29	ENSMUSG00000032094	31	1	Cd3d
M29	ENSMUSG00000024670	26	2	Cd6
M29	ENSMUSG00000030742	25	3	Lat
M29	ENSMUSG00000049109	25	4	Themis
M29	ENSMUSG00000032093	25	5	Cd3e
M29	ENSMUSG00000002033	23	6	Cd3g
M29	ENSMUSG00000001281	22	7	Itgb7
M29	ENSMUSG00000027863	22	8	Cd2
M29	ENSMUSG00000000409	21	9	Lck
M29	ENSMUSG00000020395	20	10	Itk
M29	ENSMUSG00000037944	20	11	Ccr7
M29	ENSMUSG00000053977	18	12	Cd8a
M29	ENSMUSG00000026395	18	13	Ptprc
M29	ENSMUSG00000023274	17	14	Cd4
M29	ENSMUSG00000053044	15	15	Cd8b1
M29	ENSMUSG00000000782	14	16	Tcf7
M29	ENSMUSG00000031304	13	17	Il2rg
M29	ENSMUSG00000005947	12	18	Itgae
M29	ENSMUSG00000005763	12	19	Cd247
M29	ENSMUSG00000031933	10	20	Izumo1r
M29	ENSMUSG00000031132	10	21	Cd40lg
M29	ENSMUSG00000022657	9	22	Cd96
M29	ENSMUSG00000026117	9	23	Zap70
M29	ENSMUSG00000024669	9	24	Cd5
M29	ENSMUSG00000005696	8	25	Sh2d1a
M29	ENSMUSG00000048534	8	26	Jaml
M29	ENSMUSG00000061577	8	27	Adgrg5
M29	ENSMUSG00000005465	8	28	Il27ra
M29	ENSMUSG00000030336	8	29	Cd27
M29	ENSMUSG00000048163	7	30	Selplg
M29	ENSMUSG00000018341	6	31	Il12rb2
M29	ENSMUSG00000026012	6	32	Cd28
M29	ENSMUSG00000025432	5	33	Avil
M29	ENSMUSG00000029530	3	34	Ccr9
M29	ENSMUSG00000095079	3	35	Igha
M29	ENSMUSG00000025357	2	36	Dgka
M29	ENSMUSG00000031932	1	37	Gpr83
M29	ENSMUSG00000004296	1	38	Il12b
M30	ENSMUSG00000025650	33	1	Col7a1
M30	ENSMUSG00000035799	27	2	Twist1
M30	ENSMUSG00000007805	27	3	Twist2
M30	ENSMUSG00000022330	26	4	Osr2
M30	ENSMUSG00000036446	24	5	Lum
M30	ENSMUSG00000032492	21	6	Pth1r
M30	ENSMUSG00000032420	20	7	Nt5e
M30	ENSMUSG00000063415	19	8	Cyp26b1
M30	ENSMUSG00000030029	19	9	Lrig1
M30	ENSMUSG00000020902	18	10	Ntn1
M30	ENSMUSG00000027596	18	11	a
M30	ENSMUSG00000028173	17	12	Wls
M30	ENSMUSG00000039114	17	13	Nrn1
M30	ENSMUSG00000028023	15	14	Pitx2
M30	ENSMUSG00000052516	15	15	Robo2
M30	ENSMUSG00000048915	14	16	Efna5
M30	ENSMUSG00000000142	13	17	Axin2
M30	ENSMUSG00000052957	13	18	Gas1
M30	ENSMUSG00000006800	11	19	Sulf2
M30	ENSMUSG00000026872	11	20	Zeb2
M30	ENSMUSG00000028214	10	21	Gem
M30	ENSMUSG00000056427	10	22	Slit3
M30	ENSMUSG00000074934	9	23	Grem1
M30	ENSMUSG00000031070	8	24	Mrgprf
M30	ENSMUSG00000031486	8	25	Adgra2
M30	ENSMUSG00000027977	7	26	Ndst3
M30	ENSMUSG00000029671	6	27	Wnt16
M30	ENSMUSG00000030329	5	28	Pianp
M30	ENSMUSG00000020866	5	29	Cacna1g
M30	ENSMUSG00000031511	4	30	Arhgef7
M30	ENSMUSG00000079355	4	31	Ackr4
M30	ENSMUSG00000019990	4	32	Pde7b
M30	ENSMUSG00000001288	2	33	Rarg
M30	ENSMUSG00000050288	2	34	Fzd2
M30	ENSMUSG00000001986	2	35	Gria3
M30	ENSMUSG00000029478	1	36	Ncor2
M30	ENSMUSG00000022687	1	37	Boc
M31	ENSMUSG00000033825	29	1	Tpsb2
M31	ENSMUSG00000032323	23	2	Cyp11a1
M31	ENSMUSG00000020838	23	3	Slc6a4
M31	ENSMUSG00000025094	22	4	Slc18a2
M31	ENSMUSG00000026069	19	5	Il1rl1
M31	ENSMUSG00000047462	18	6	Gpr141b
M31	ENSMUSG00000027360	17	7	Hdc
M31	ENSMUSG00000024680	13	8	Ms4a2
M31	ENSMUSG00000024173	13	9	Tpsab1
M31	ENSMUSG00000015053	13	10	Gata2
M31	ENSMUSG00000005672	13	11	Kit
M31	ENSMUSG00000039308	11	12	Ndst2
M31	ENSMUSG00000026288	9	13	Inpp5d
M31	ENSMUSG00000040147	7	14	Maob
M31	ENSMUSG00000010609	7	15	Psen2
M31	ENSMUSG00000024511	7	16	Rab27b
M31	ENSMUSG00000040046	6	17	Tph1
M31	ENSMUSG00000018924	6	18	Alox15
M31	ENSMUSG00000031264	6	19	Btk
M31	ENSMUSG00000037940	6	20	Inpp4b
M31	ENSMUSG00000030156	5	21	Cd69
M31	ENSMUSG00000026024	5	22	Als2
M31	ENSMUSG00000022667	5	23	Cd200r1
M31	ENSMUSG00000024697	4	24	Gna14
M31	ENSMUSG00000034833	3	25	Tespa1
M31	ENSMUSG00000031074	3	26	Fgf3
M31	ENSMUSG00000004267	3	27	Eno2
M31	ENSMUSG00000057614	2	28	Gnai1
M31	ENSMUSG00000001225	2	29	Slc26a3
M31	ENSMUSG00000025723	2	30	Nmb
M31	ENSMUSG00000005364	2	31	Il5ra
M31	ENSMUSG00000016495	2	32	Plgrkt
M31	ENSMUSG00000052234	2	33	Epx
M31	ENSMUSG00000061578	1	34	Ksr2
M31	ENSMUSG00000024539	1	35	Ptpn2
M31	ENSMUSG00000038550	1	36	Ciart
M31	ENSMUSG00000061731	1	37	Ext1
M32	ENSMUSG00000059430	24	1	Actg2
M32	ENSMUSG00000018830	23	2	Myh11
M32	ENSMUSG00000001349	14	3	Cnn1
M32	ENSMUSG00000032085	13	4	Tagln
M32	ENSMUSG00000031328	10	5	Flna
M32	ENSMUSG00000021823	8	6	Vcl
M32	ENSMUSG00000020542	7	7	Myocd
M32	ENSMUSG00000030782	6	8	Tgfb1i1
M32	ENSMUSG00000037335	5	9	Hand1
M32	ENSMUSG00000015143	5	10	Actn1
M32	ENSMUSG00000025809	5	11	Itgb1
M32	ENSMUSG00000038583	5	12	Pln
M32	ENSMUSG00000033306	5	13	Lpp
M32	ENSMUSG00000050315	4	14	Synpo2
M32	ENSMUSG00000018507	4	15	Trpv2
M32	ENSMUSG00000045613	4	16	Chrm2
M32	ENSMUSG00000029544	4	17	Cabp1
M32	ENSMUSG00000020081	3	18	Tacr2
M32	ENSMUSG00000063873	3	19	Slc24a3
M32	ENSMUSG00000021171	3	20	Esyt2
M32	ENSMUSG00000005417	2	21	Mprip
M32	ENSMUSG00000021032	2	22	Ngb
M32	ENSMUSG00000045281	2	23	Gpr20
M32	ENSMUSG00000030770	2	24	Parva
M32	ENSMUSG00000017057	2	25	Il13ra1
M32	ENSMUSG00000022144	2	26	Gdnf
M32	ENSMUSG00000033059	2	27	Pygb
M32	ENSMUSG00000053004	2	28	Hrh1
M32	ENSMUSG00000024589	1	29	Nedd4l
M32	ENSMUSG00000035105	1	30	Egln3
M32	ENSMUSG00000021820	1	31	Camk2g
M32	ENSMUSG00000004328	1	32	Hif3a
M32	ENSMUSG00000005952	1	33	Trpv1
M32	ENSMUSG00000048337	1	34	Npy4r
M32	ENSMUSG00000038259	1	35	Gdf5
M33	ENSMUSG00000023914	27	1	Mep1a
M33	ENSMUSG00000024503	25	2	Spink1
M33	ENSMUSG00000026175	24	3	Vil1
M33	ENSMUSG00000001827	23	4	Folr1
M33	ENSMUSG00000025467	21	5	Prap1
M33	ENSMUSG00000024313	21	6	Mep1b
M33	ENSMUSG00000000544	20	7	Gpa33
M33	ENSMUSG00000029646	18	8	Cdx2
M33	ENSMUSG00000026726	17	9	Cubn
M33	ENSMUSG00000032080	16	10	Apoa4
M33	ENSMUSG00000024619	14	11	Cdx1
M33	ENSMUSG00000035852	14	12	Misp
M33	ENSMUSG00000074435	14	13	Smcp
M33	ENSMUSG00000018569	13	14	Cldn7
M33	ENSMUSG00000007038	11	15	Neu1
M33	ENSMUSG00000028327	11	16	Stra6l
M33	ENSMUSG00000021640	10	17	Naip1
M33	ENSMUSG00000020839	9	18	Tmigd1
M33	ENSMUSG00000038298	8	19	Pdzk1
M33	ENSMUSG00000074272	8	20	Ceacam1
M33	ENSMUSG00000013418	6	21	B4galnt2
M33	ENSMUSG00000024131	6	22	Slc3a1
M33	ENSMUSG00000047230	5	23	Cldn2
M33	ENSMUSG00000024254	5	24	Abcg8
M33	ENSMUSG00000028158	5	25	Mttp
M33	ENSMUSG00000020447	5	26	Npc1l1
M33	ENSMUSG00000022755	4	27	Adgrg7
M33	ENSMUSG00000029119	3	28	Man2b2
M33	ENSMUSG00000029556	2	29	Hnf1a
M33	ENSMUSG00000071203	2	30	Naip5
M33	ENSMUSG00000060508	1	31	Nlrp9b
M33	ENSMUSG00000032226	1	32	Gcnt3
M33	ENSMUSG00000034785	1	33	Dio1
M34	ENSMUSG00000016255	31	1	Tubb1
M34	ENSMUSG00000006389	27	2	Mpl
M34	ENSMUSG00000034664	25	3	Itga2b
M34	ENSMUSG00000021675	25	4	F2rl2
M34	ENSMUSG00000030159	20	5	Clec1b
M34	ENSMUSG00000032034	20	6	Kcnj5
M34	ENSMUSG00000034028	20	7	Cd226
M34	ENSMUSG00000026357	19	8	Rgs18
M34	ENSMUSG00000020689	15	9	Itgb3
M34	ENSMUSG00000005824	14	10	Tnfsf14
M34	ENSMUSG00000000320	14	11	Alox12
M34	ENSMUSG00000050147	13	12	F2rl3
M34	ENSMUSG00000049493	13	13	Pls1
M34	ENSMUSG00000021609	12	14	Slc6a3
M34	ENSMUSG00000024965	11	15	Fermt3
M34	ENSMUSG00000002699	10	16	Lcp2
M34	ENSMUSG00000034486	10	17	Gbx2
M34	ENSMUSG00000032020	10	18	Ubash3b
M34	ENSMUSG00000026778	8	19	Prkcq
M34	ENSMUSG00000029371	7	20	Cxcl5
M34	ENSMUSG00000050965	5	21	Prkca
M34	ENSMUSG00000022438	5	22	Parvb
M34	ENSMUSG00000043017	5	23	Ptgir
M34	ENSMUSG00000040009	4	24	Gnaz
M34	ENSMUSG00000002603	4	25	Tgfb1
M34	ENSMUSG00000030745	4	26	Il21r
M34	ENSMUSG00000029860	4	27	Zyx
M34	ENSMUSG00000062585	3	28	Cnr2
M34	ENSMUSG00000027765	3	29	P2ry1
M34	ENSMUSG00000028465	3	30	Tln1
M34	ENSMUSG00000011263	2	31	Exoc3l2
M34	ENSMUSG00000042228	1	32	Lyn
M34	ENSMUSG00000030890	1	33	Ilk
M35	ENSMUSG00000032091	30	1	Tmprss4
M35	ENSMUSG00000069441	21	2	Dsg1a
M35	ENSMUSG00000028749	21	3	Pla2g2f
M35	ENSMUSG00000061928	19	4	Dsg1b
M35	ENSMUSG00000028435	19	5	Aqp3
M35	ENSMUSG00000027376	18	6	Prom2
M35	ENSMUSG00000073602	18	7	Serpinb3b
M35	ENSMUSG00000028262	18	8	Clca3a2
M35	ENSMUSG00000067006	17	9	Serpinb5
M35	ENSMUSG00000006378	14	10	Gcat
M35	ENSMUSG00000034282	13	11	Evpl
M35	ENSMUSG00000074622	13	12	Mafb
M35	ENSMUSG00000031750	11	13	Il34
M35	ENSMUSG00000047250	10	14	Ptgs1
M35	ENSMUSG00000090877	9	15	Hspa1b
M35	ENSMUSG00000021953	9	16	Tdh
M35	ENSMUSG00000030793	8	17	Pycard
M35	ENSMUSG00000035896	7	18	Rnase1
M35	ENSMUSG00000067889	7	19	Sptbn2
M35	ENSMUSG00000046186	6	20	Cd109
M35	ENSMUSG00000030281	6	21	Il17rc
M35	ENSMUSG00000028378	6	22	Ptgr1
M35	ENSMUSG00000019359	6	23	Gdpd2
M35	ENSMUSG00000074183	6	24	Gsta1
M35	ENSMUSG00000019066	5	25	Rab3d
M35	ENSMUSG00000057719	5	26	Sh3rf2
M35	ENSMUSG00000038650	4	27	Rnh1
M35	ENSMUSG00000008461	3	28	Fut1
M35	ENSMUSG00000023827	3	29	Agpat4
M35	ENSMUSG00000056220	2	30	Pla2g4a
M35	ENSMUSG00000067714	2	31	Lpar5
M35	ENSMUSG00000024640	1	32	Psat1
M35	ENSMUSG00000029844	1	33	Hoxa1
M36	ENSMUSG00000045394	23	1	Epcam
M36	ENSMUSG00000003051	22	2	Elf3
M36	ENSMUSG00000000385	16	3	Tmprss2
M36	ENSMUSG00000001497	12	4	Pax9
M36	ENSMUSG00000050520	10	5	Cldn8
M36	ENSMUSG00000000303	10	6	Cdh1
M36	ENSMUSG00000034917	10	7	Tjp3
M36	ENSMUSG00000017897	9	8	Eya2
M36	ENSMUSG00000048826	9	9	Dact2
M36	ENSMUSG00000014725	8	10	Adam28
M36	ENSMUSG00000035498	7	11	Cdcp1
M36	ENSMUSG00000021506	7	12	Pitx1
M36	ENSMUSG00000035638	7	13	Muc20
M36	ENSMUSG00000022952	7	14	Runx1
M36	ENSMUSG00000044393	6	15	Dsg2
M36	ENSMUSG00000005547	6	16	Cyp2a5
M36	ENSMUSG00000025997	6	17	Ikzf2
M36	ENSMUSG00000040525	5	18	Cblc
M36	ENSMUSG00000019312	5	19	Grb7
M36	ENSMUSG00000027452	4	20	Acss1
M36	ENSMUSG00000005917	4	21	Otx1
M36	ENSMUSG00000017978	3	22	Cadps2
M36	ENSMUSG00000051367	3	23	Six1
M36	ENSMUSG00000022358	2	24	Fbxo32
M36	ENSMUSG00000033295	2	25	Ptprf
M36	ENSMUSG00000039096	1	26	Rsad1
M36	ENSMUSG00000029167	1	27	Ppargc1a
M36	ENSMUSG00000000532	1	28	Acvr1b
M36	ENSMUSG00000030530	1	29	Furin
M36	ENSMUSG00000019590	1	30	Cyb561
M36	ENSMUSG00000021636	1	31	Marveld2
M36	ENSMUSG00000061666	1	32	Gdpd1
M37	ENSMUSG00000041534	24	1	Rbp3
M37	ENSMUSG00000023978	23	2	Prph2
M37	ENSMUSG00000006007	23	3	Pdc
M37	ENSMUSG00000041578	23	4	Crx
M37	ENSMUSG00000056055	21	5	Sag
M37	ENSMUSG00000046049	20	6	Rp1l1
M37	ENSMUSG00000040632	19	7	Nrl
M37	ENSMUSG00000023439	18	8	Gnb3
M37	ENSMUSG00000025386	18	9	Pde6g
M37	ENSMUSG00000058831	16	10	Opn1sw
M37	ENSMUSG00000021803	16	11	Cdhr1
M37	ENSMUSG00000032292	14	12	Nr2e3
M37	ENSMUSG00000035200	14	13	Chrnb4
M37	ENSMUSG00000029491	13	14	Pde6b
M37	ENSMUSG00000056494	12	15	Cngb3
M37	ENSMUSG00000034701	11	16	Neurod1
M37	ENSMUSG00000024992	11	17	Pde6c
M37	ENSMUSG00000009108	8	18	Gnat2
M37	ENSMUSG00000029086	8	19	Prom1
M37	ENSMUSG00000030324	8	20	Rho
M37	ENSMUSG00000039714	7	21	Cplx3
M37	ENSMUSG00000020890	6	22	Gucy2e
M37	ENSMUSG00000021730	5	23	Hcn1
M37	ENSMUSG00000020599	5	24	Rgs9
M37	ENSMUSG00000048617	5	25	Rtbdn
M37	ENSMUSG00000024851	4	26	Pitpnm1
M37	ENSMUSG00000060890	4	27	Arr3
M37	ENSMUSG00000068154	4	28	Insm1
M37	ENSMUSG00000026468	3	29	Lhx4
M37	ENSMUSG00000040860	3	30	Crocc
M37	ENSMUSG00000021779	1	31	Thrb
M37	ENSMUSG00000041235	1	32	Chd7
M38	ENSMUSG00000020908	24	1	Myh3
M38	ENSMUSG00000068614	23	2	Actc1
M38	ENSMUSG00000062694	16	3	Cav3
M38	ENSMUSG00000009214	11	4	Mymk
M38	ENSMUSG00000038086	10	5	Hspb2
M38	ENSMUSG00000026414	10	6	Tnnt2
M38	ENSMUSG00000002104	8	7	Rapsn
M38	ENSMUSG00000054034	8	8	Tceal5
M38	ENSMUSG00000021373	7	9	Cap2
M38	ENSMUSG00000037318	7	10	Traf3ip3
M38	ENSMUSG00000024381	7	11	Bin1
M38	ENSMUSG00000023067	6	12	Cdkn1a
M38	ENSMUSG00000004891	5	13	Nes
M38	ENSMUSG00000009647	4	14	Mcu
M38	ENSMUSG00000020182	4	15	Ddc
M38	ENSMUSG00000035268	3	16	Pkig
M38	ENSMUSG00000036698	3	17	Ago2
M38	ENSMUSG00000030598	3	18	Fbxo17
M38	ENSMUSG00000051159	3	19	Cited1
M38	ENSMUSG00000024112	3	20	Cacna1h
M38	ENSMUSG00000022995	2	21	Enah
M38	ENSMUSG00000000631	2	22	Myo18a
M38	ENSMUSG00000020580	2	23	Rock2
M38	ENSMUSG00000027288	2	24	Zfp106
M38	ENSMUSG00000003518	1	25	Dusp3
M38	ENSMUSG00000038615	1	26	Nfe2l1
M38	ENSMUSG00000024083	1	27	Pja2
M38	ENSMUSG00000021277	1	28	Traf3
M38	ENSMUSG00000018286	1	29	Psmb6
M38	ENSMUSG00000020111	1	30	Micu1
M38	ENSMUSG00000021973	1	31	Micu2
M39	ENSMUSG00000023484	23	1	Prph
M39	ENSMUSG00000019772	18	2	Vip
M39	ENSMUSG00000023064	14	3	Sncg
M39	ENSMUSG00000034098	10	4	Fstl5
M39	ENSMUSG00000024907	10	5	Gal
M39	ENSMUSG00000038193	9	6	Hand2
M39	ENSMUSG00000012520	9	7	Phox2b
M39	ENSMUSG00000021647	9	8	Cartpt
M39	ENSMUSG00000030110	9	9	Ret
M39	ENSMUSG00000061762	8	10	Tac1
M39	ENSMUSG00000007946	7	11	Phox2a
M39	ENSMUSG00000024647	5	12	Cbln2
M39	ENSMUSG00000028546	5	13	Elavl4
M39	ENSMUSG00000006930	4	14	Hap1
M39	ENSMUSG00000031391	4	15	L1cam
M39	ENSMUSG00000049796	4	16	Crh
M39	ENSMUSG00000023945	3	17	Slc5a7
M39	ENSMUSG00000052726	3	18	Kcnt2
M39	ENSMUSG00000031364	3	19	Grpr
M39	ENSMUSG00000030231	2	20	Plekha5
M39	ENSMUSG00000038253	2	21	Hoxa5
M39	ENSMUSG00000050541	2	22	Adra1b
M39	ENSMUSG00000022829	2	23	Stxbp5l
M39	Snap2b_exon4_exon5	1	24	Snap2b_exon4_exon5
M39	ENSMUSG00000025400	1	25	Tac2
M39	ENSMUSG00000023017	1	26	Asic1
M39	ENSMUSG00000024553	1	27	Galr1
M39	ENSMUSG00000008590	1	28	Htr3b
M39	ENSMUSG00000058441	1	29	Panx2
M39	ENSMUSG00000042249	1	30	Grk3
M40	ENSMUSG00000001930	23	1	Vwf
M40	ENSMUSG00000029675	11	2	Eln
M40	ENSMUSG00000026580	8	3	Selp
M40	ENSMUSG00000048120	8	4	Entpd1
M40	ENSMUSG00000064080	7	5	Fbln2
M40	ENSMUSG00000031520	6	6	Vegfc
M40	ENSMUSG00000044337	6	7	Ackr3
M40	ENSMUSG00000026890	6	8	Lhx6
M40	ENSMUSG00000034845	6	9	Plvap
M40	ENSMUSG00000030067	4	10	Foxp1
M40	ENSMUSG00000058248	4	11	Kcnh1
M40	ENSMUSG00000053062	3	12	Jam2
M40	ENSMUSG00000031257	3	13	Nox1
M40	ENSMUSG00000005836	3	14	Gata6
M40	ENSMUSG00000037820	3	15	Tgm2
M40	ENSMUSG00000053626	3	16	Tll1
M40	ENSMUSG00000066842	2	17	Hmcn1
M40	ENSMUSG00000026582	2	18	Sele
M40	ENSMUSG00000021756	2	19	Il6st
M40	ENSMUSG00000028456	1	20	Unc13b
M40	ENSMUSG00000024236	1	21	Svil
M40	ENSMUSG00000043079	1	22	Synpo
M40	ENSMUSG00000017756	1	23	Slc12a7
M40	ENSMUSG00000026228	1	24	Htr2b
M40	ENSMUSG00000001911	1	25	Nfix
M40	ENSMUSG00000022297	1	26	Fzd6
M40	ENSMUSG00000044167	1	27	Foxo1
M40	ENSMUSG00000030102	1	28	Itpr1
M40	ENSMUSG00000032334	1	29	Loxl1
M41	ENSMUSG00000032231	26	1	Anxa2
M41	ENSMUSG00000031207	14	2	Msn
M41	ENSMUSG00000032562	9	3	Gnai2
M41	ENSMUSG00000004044	9	4	Cavin1
M41	ENSMUSG00000028063	9	5	Lmna
M41	ENSMUSG00000022565	8	6	Plec
M41	ENSMUSG00000007815	7	7	Rhoa
M41	ENSMUSG00000026509	6	8	Capn2
M41	ENSMUSG00000022443	6	9	Myh9
M41	ENSMUSG00000004530	4	10	Coro1c
M41	ENSMUSG00000057738	4	11	Sptan1
M41	ENSMUSG00000017774	4	12	Myo1c
M41	ENSMUSG00000018340	4	13	Anxa6
M41	ENSMUSG00000019173	4	14	Rab5c
M41	ENSMUSG00000032216	3	15	Nedd4
M41	ENSMUSG00000020849	3	16	Ywhae
M41	ENSMUSG00000030536	3	17	Iqgap1
M41	ENSMUSG00000028249	2	18	Sdcbp
M41	ENSMUSG00000037072	2	19	Selenof
M41	ENSMUSG00000038612	2	20	Mcl1
M41	ENSMUSG00000026276	2	21	Septin2
M41	ENSMUSG00000001729	2	22	Akt1
M41	ENSMUSG00000034993	1	23	Vat1
M41	ENSMUSG00000038366	1	24	Lasp1
M41	ENSMUSG00000030447	1	25	Cyfip1
M41	ENSMUSG00000059248	1	26	Septin9
M41	ENSMUSG00000031146	1	27	Plp2
M41	ENSMUSG00000020152	1	28	Actr2
M41	ENSMUSG00000025212	1	29	Sfxn3
M42	ENSMUSG00000035692	24	1	Isg15
M42	ENSMUSG00000029561	24	2	Oasl2
M42	ENSMUSG00000034855	17	3	Cxcl10
M42	ENSMUSG00000026104	17	4	Stat1
M42	ENSMUSG00000074896	15	5	Ifit3
M42	ENSMUSG00000028268	14	6	Gbp3
M42	ENSMUSG00000030107	13	7	Usp18
M42	ENSMUSG00000037321	12	8	Tap1
M42	ENSMUSG00000027514	12	9	Zbp1
M42	ENSMUSG00000040033	11	10	Stat2
M42	ENSMUSG00000028270	10	11	Gbp2
M42	ENSMUSG00000034459	9	12	Ifit1
M42	ENSMUSG00000017830	9	13	Dhx58
M42	ENSMUSG00000002325	8	14	Irf9
M42	ENSMUSG00000073489	7	15	Ifi204
M42	ENSMUSG00000027639	6	16	Samhd1
M42	ENSMUSG00000029798	6	17	Herc6
M42	ENSMUSG00000024079	5	18	Eif2ak2
M42	ENSMUSG00000028037	5	19	Ifi44
M42	ENSMUSG00000018899	4	20	Irf1
M42	ENSMUSG00000027951	3	21	Adar
M42	ENSMUSG00000040296	3	22	Rigi
M42	ENSMUSG00000026896	3	23	Ifih1
M42	ENSMUSG00000001123	3	24	Lgals9
M42	ENSMUSG00000025498	2	25	Irf7
M42	ENSMUSG00000029417	2	26	Cxcl9
M42	ENSMUSG00000078853	2	27	Igtp
M42	ENSMUSG00000030966	1	28	Trim21
M42	ENSMUSG00000066677	1	29	Ifi208
M43	ENSMUSG00000022816	18	1	Fstl1
M43	ENSMUSG00000055653	17	2	Gpc3
M43	ENSMUSG00000029661	16	3	Col1a2
M43	ENSMUSG00000026837	16	4	Col5a1
M43	ENSMUSG00000040249	16	5	Lrp1
M43	ENSMUSG00000001506	15	6	Col1a1
M43	ENSMUSG00000020241	14	7	Col6a2
M43	ENSMUSG00000031740	13	8	Mmp2
M43	ENSMUSG00000001119	13	9	Col6a1
M43	ENSMUSG00000005397	12	10	Nid1
M43	ENSMUSG00000022371	12	11	Col14a1
M43	ENSMUSG00000024529	12	12	Lox
M43	ENSMUSG00000027750	12	13	Postn
M43	ENSMUSG00000048126	11	14	Col6a3
M43	ENSMUSG00000023885	11	15	Thbs2
M43	ENSMUSG00000021614	9	16	Vcan
M43	ENSMUSG00000006369	6	17	Fbln1
M43	ENSMUSG00000029767	5	18	Calu
M43	ENSMUSG00000027996	5	19	Sfrp2
M43	ENSMUSG00000022892	3	20	App
M43	ENSMUSG00000043895	2	21	S1pr2
M43	ENSMUSG00000028565	2	22	Nfia
M43	ENSMUSG00000042406	1	23	Atf4
M43	ENSMUSG00000027879	1	24	Sec22b
M43	ENSMUSG00000050989	1	25	Selenon
M43	ENSMUSG00000024044	1	26	Epb41l3
M44	ENSMUSG00000040310	24	1	Alx4
M44	ENSMUSG00000019880	20	2	Rspo3
M44	ENSMUSG00000041324	19	3	Inhba
M44	ENSMUSG00000028871	17	4	Rspo1
M44	ENSMUSG00000038151	16	5	Prdm1
M44	ENSMUSG00000008999	16	6	Bmp7
M44	ENSMUSG00000031565	16	7	Fgfr1
M44	ENSMUSG00000021136	14	8	Smoc1
M44	ENSMUSG00000029335	14	9	Bmp3
M44	ENSMUSG00000028640	14	10	Tfap2c
M44	ENSMUSG00000063564	13	11	Col23a1
M44	ENSMUSG00000001870	12	12	Ltbp1
M44	ENSMUSG00000050558	12	13	Prokr2
M44	ENSMUSG00000053399	11	14	Adamts18
M44	ENSMUSG00000019789	11	15	Hey2
M44	ENSMUSG00000040260	11	16	Daam2
M44	ENSMUSG00000014773	11	17	Dll1
M44	ENSMUSG00000045382	9	18	Cxcr4
M44	ENSMUSG00000051920	9	19	Rspo2
M44	ENSMUSG00000038537	8	20	Mc3r
M44	ENSMUSG00000027208	8	21	Fgf7
M44	ENSMUSG00000070691	7	22	Runx3
M44	ENSMUSG00000015652	5	23	Steap1
M44	ENSMUSG00000021732	4	24	Fgf10
M44	ENSMUSG00000024548	1	25	Setbp1
M45	ENSMUSG00000023132	21	1	Gzma
M45	ENSMUSG00000068227	19	2	Il2rb
M45	ENSMUSG00000062524	16	3	Ncr1
M45	ENSMUSG00000030149	15	4	Klrk1
M45	ENSMUSG00000015437	15	5	Gzmb
M45	ENSMUSG00000030167	14	6	Klrc1
M45	ENSMUSG00000038304	12	7	Cd160
M45	ENSMUSG00000004709	12	8	Cd244a
M45	ENSMUSG00000026573	11	9	Xcl1
M45	ENSMUSG00000030325	10	10	Klrb1c
M45	ENSMUSG00000050232	9	11	Cxcr3
M45	ENSMUSG00000000817	9	12	Fasl
M45	ENSMUSG00000079227	9	13	Ccr5
M45	ENSMUSG00000037202	7	14	Prf1
M45	ENSMUSG00000030165	6	15	Klrd1
M45	ENSMUSG00000028965	6	16	Tnfrsf9
M45	ENSMUSG00000030830	6	17	Itgal
M45	ENSMUSG00000055170	5	18	Ifng
M45	ENSMUSG00000000982	4	19	Ccl3
M45	ENSMUSG00000030789	3	20	Itgax
M45	ENSMUSG00000062939	3	21	Stat4
M45	ENSMUSG00000000791	2	22	Il12rb1
M45	ENSMUSG00000071552	2	23	Tigit
M45	ENSMUSG00000020702	1	24	Ccl1
M45	ENSMUSG00000027843	1	25	Ptpn22
M46	ENSMUSG00000057123	21	1	Gja5
M46	ENSMUSG00000050234	12	2	Gja4
M46	ENSMUSG00000027684	9	3	Mecom
M46	ENSMUSG00000027276	8	4	Jag1
M46	ENSMUSG00000040289	7	5	Hey1
M46	ENSMUSG00000020427	6	6	Igfbp3
M46	ENSMUSG00000036867	6	7	Smad6
M46	ENSMUSG00000001300	5	8	Efnb2
M46	ENSMUSG00000062327	4	9	T
M46	ENSMUSG00000070643	4	10	Sox13
M46	ENSMUSG00000053647	3	11	Gper1
M46	ENSMUSG00000021367	3	12	Edn1
M46	ENSMUSG00000059810	3	13	Rgs3
M46	ENSMUSG00000054640	3	14	Slc8a1
M46	ENSMUSG00000025880	3	15	Smad7
M46	ENSMUSG00000021055	2	16	Esr2
M46	ENSMUSG00000042745	2	17	Id1
M46	ENSMUSG00000052911	2	18	Lamb2
M46	ENSMUSG00000041552	2	19	Ptchd1
M46	ENSMUSG00000022272	2	20	Myo10
M46	ENSMUSG00000070733	1	21	Fryl
M46	ENSMUSG00000039410	1	22	Prdm16
M46	ENSMUSG00000031883	1	23	Car7
M46	ENSMUSG00000027695	1	24	Pld1
M46	ENSMUSG00000024517	1	25	Grp
M47	ENSMUSG00000030116	20	1	Mfap5
M47	ENSMUSG00000033327	18	2	Tnxb
M47	ENSMUSG00000002602	15	3	Axl
M47	ENSMUSG00000027204	15	4	Fbn1
M47	ENSMUSG00000028780	15	5	Sema3c
M47	ENSMUSG00000026399	14	6	Cd55
M47	ENSMUSG00000020467	12	7	Efemp1
M47	ENSMUSG00000056481	10	8	Cd248
M47	ENSMUSG00000016494	10	9	Cd34
M47	ENSMUSG00000024481	9	10	Lvrn
M47	ENSMUSG00000022894	8	11	Adamts5
M47	ENSMUSG00000029659	8	12	Medag
M47	ENSMUSG00000016918	8	13	Sulf1
M47	ENSMUSG00000034040	7	14	Galnt17
M47	ENSMUSG00000048387	5	15	Osr1
M47	ENSMUSG00000022053	5	16	Ebf2
M47	ENSMUSG00000021319	5	17	Sfrp4
M47	ENSMUSG00000041828	4	18	Abca8a
M47	ENSMUSG00000057967	4	19	Fgf18
M47	ENSMUSG00000020363	4	20	Gfpt2
M47	ENSMUSG00000046768	2	21	Rhoj
M47	ENSMUSG00000018398	2	22	Septin8
M47	ENSMUSG00000025887	1	23	Casp12
M47	ENSMUSG00000031230	1	24	Fgf16
M48	ENSMUSG00000029306	21	1	Ibsp
M48	ENSMUSG00000031906	13	2	Smpd3
M48	ENSMUSG00000060284	13	3	Sp7
M48	ENSMUSG00000050931	13	4	Sgms2
M48	ENSMUSG00000038331	10	5	Satb2
M48	ENSMUSG00000011118	10	6	Panx3
M48	ENSMUSG00000024968	9	7	Rcor2
M48	ENSMUSG00000024304	8	8	Cdh2
M48	ENSMUSG00000030513	8	9	Pcsk6
M48	ENSMUSG00000028197	7	10	Col24a1
M48	ENSMUSG00000032076	5	11	Cadm1
M48	ENSMUSG00000022661	5	12	Cd200
M48	ENSMUSG00000020218	5	13	Wif1
M48	ENSMUSG00000038173	5	14	Enpp6
M48	ENSMUSG00000079055	5	15	Slc8a3
M48	ENSMUSG00000054675	5	16	Tmem119
M48	ENSMUSG00000028364	4	17	Tnc
M48	ENSMUSG00000001131	3	18	Timp1
M48	ENSMUSG00000031737	2	19	Irx5
M48	ENSMUSG00000003316	1	20	Glg1
M48	ENSMUSG00000045302	1	21	Preb
M48	ENSMUSG00000024924	1	22	Vldlr
M48	ENSMUSG00000024789	1	23	Jak2
M48	ENSMUSG00000039208	1	24	Metrnl
M49	ENSMUSG00000028766	19	1	Alpl
M49	ENSMUSG00000039153	14	2	Runx2
M49	ENSMUSG00000029755	10	3	Dlx5
M49	ENSMUSG00000024134	8	4	Six2
M49	ENSMUSG00000028036	8	5	Ptgfr
M49	ENSMUSG00000030849	8	6	Fgfr2
M49	ENSMUSG00000029754	8	7	Dlx6
M49	ENSMUSG00000021381	7	8	Barx1
M49	ENSMUSG00000032243	5	9	Itga11
M49	ENSMUSG00000026586	5	10	Prrx1
M49	ENSMUSG00000040254	5	11	Sema3d
M49	ENSMUSG00000022817	4	12	Itgb5
M49	ENSMUSG00000038872	4	13	Zfhx3
M49	ENSMUSG00000070047	3	14	Fat1
M49	ENSMUSG00000041734	3	15	Kirrel1
M49	ENSMUSG00000022246	2	16	Rai14
M49	ENSMUSG00000031885	1	17	Cbfb
M49	ENSMUSG00000049691	1	18	Nkx3-2
M49	ENSMUSG00000048616	1	19	Nog
M49	ENSMUSG00000014782	1	20	Plekhg4
M49	ENSMUSG00000020354	1	21	Sgcd
M49	ENSMUSG00000027796	1	22	Smad9
M49	ENSMUSG00000031099	1	23	Smarca1
M50	ENSMUSG00000027460	18	1	Angpt4
M50	ENSMUSG00000024087	11	2	Cyp1b1
M50	ENSMUSG00000015134	11	3	Aldh1a3
M50	ENSMUSG00000007682	10	4	Dio2
M50	ENSMUSG00000055210	9	5	Foxd2
M50	ENSMUSG00000074852	8	6	Hpse2
M50	ENSMUSG00000027820	7	7	Mme
M50	ENSMUSG00000078302	7	8	Foxd1
M50	ENSMUSG00000025089	6	9	Gfra1
M50	ENSMUSG00000046714	6	10	Foxc2
M50	ENSMUSG00000028031	5	11	Dkk2
M50	ENSMUSG00000039239	4	12	Tgfb2
M50	ENSMUSG00000037605	3	13	Adgrl3
M50	ENSMUSG00000031548	3	14	Sfrp1
M50	ENSMUSG00000055799	2	15	Tcf7l1
M50	ENSMUSG00000042626	1	16	Shc1
M50	ENSMUSG00000004791	1	17	Pgf
M50	ENSMUSG00000031870	1	18	Pgr
M50	ENSMUSG00000050783	1	19	Htr1f
M50	ENSMUSG00000030124	1	20	Lag3
M50	ENSMUSG00000020676	1	21	Ccl11
M50	ENSMUSG00000029217	1	22	Tec
M50	ENSMUSG00000020793	1	23	Galr2
M51	ENSMUSG00000032988	16	1	Slc16a8
M51	ENSMUSG00000034739	16	2	Mfrp
M51	ENSMUSG00000021804	12	3	Rgr
M51	ENSMUSG00000022949	10	4	Clic6
M51	ENSMUSG00000015401	10	5	Cltrn
M51	ENSMUSG00000079592	5	6	C1qtnf5
M51	ENSMUSG00000035413	4	7	Tmem98
M51	ENSMUSG00000030111	4	8	A2m
M51	ENSMUSG00000028125	4	9	Abca4
M51	ENSMUSG00000046402	4	10	Rbp1
M51	ENSMUSG00000014351	4	11	Gip
M51	ENSMUSG00000024935	3	12	Slc1a1
M51	ENSMUSG00000003849	3	13	Nqo1
M51	ENSMUSG00000029174	2	14	Tbc1d1
M51	ENSMUSG00000042096	2	15	Dao
M51	ENSMUSG00000021835	2	16	Bmp4
M51	ENSMUSG00000010122	2	17	Slc47a1
M51	ENSMUSG00000035946	2	18	Gsx2
M51	ENSMUSG00000072568	2	19	Lratd2
M51	ENSMUSG00000018500	1	20	Adora2b
M51	ENSMUSG00000060477	1	21	Irak2
M51	ENSMUSG00000020546	1	22	Stxbp4
M52	ENSMUSG00000019817	17	1	Plagl1
M52	ENSMUSG00000051855	17	2	Mest
M52	ENSMUSG00000037664	14	3	Cdkn1c
M52	ENSMUSG00000068122	14	4	Agtr2
M52	ENSMUSG00000033585	14	5	Ndn
M52	ENSMUSG00000020053	13	6	Igf1
M52	ENSMUSG00000023886	11	7	Smoc2
M52	ENSMUSG00000092035	11	8	Peg10
M52	ENSMUSG00000002265	10	9	Peg3
M52	ENSMUSG00000048583	10	10	Igf2
M52	ENSMUSG00000000392	9	11	Fap
M52	ENSMUSG00000020176	8	12	Grb10
M52	ENSMUSG00000052504	8	13	Epha3
M52	ENSMUSG00000010476	7	14	Ebf3
M52	ENSMUSG00000023830	7	15	Igf2r
M52	ENSMUSG00000009246	5	16	Trpm5
M52	ENSMUSG00000024012	4	17	Mtch1
M52	ENSMUSG00000024985	3	18	Tcf7l2
M52	ENSMUSG00000059327	2	19	Eda
M52	ENSMUSG00000030814	2	20	Bcl7c
M52	ENSMUSG00000036106	1	21	Prr5
M52	ENSMUSG00000036904	1	22	Fzd8
M53	ENSMUSG00000030607	17	1	Acan
M53	ENSMUSG00000028626	17	2	Col9a2
M53	ENSMUSG00000021613	16	3	Hapln1
M53	ENSMUSG00000027570	16	4	Col9a3
M53	ENSMUSG00000022025	15	5	Cnmd
M53	ENSMUSG00000040533	15	6	Matn1
M53	ENSMUSG00000032911	7	7	Cspg4
M53	ENSMUSG00000014158	7	8	Trpv4
M53	ENSMUSG00000037962	6	9	Rflna
M53	ENSMUSG00000040152	6	10	Thbs1
M53	ENSMUSG00000028838	5	11	Extl1
M53	ENSMUSG00000041577	5	12	Prelp
M53	ENSMUSG00000034488	5	13	Edil3
M53	ENSMUSG00000041592	5	14	Sdk2
M53	ENSMUSG00000089661	5	15	Mia
M53	ENSMUSG00000041540	4	16	Sox5
M53	ENSMUSG00000033208	3	17	S100b
M53	ENSMUSG00000028641	3	18	P3h1
M53	ENSMUSG00000032649	3	19	Colgalt2
M53	ENSMUSG00000072214	3	20	Septin5
M53	ENSMUSG00000027485	2	21	Bpifb1
M53	ENSMUSG00000039079	1	22	Trhr2
M54	ENSMUSG00000011632	19	1	Pinlyp
M54	ENSMUSG00000015405	9	2	Ace2
M54	ENSMUSG00000004885	8	3	Crabp2
M54	ENSMUSG00000025557	7	4	Slc15a1
M54	ENSMUSG00000007480	6	5	Mc5r
M54	ENSMUSG00000021565	6	6	Slc6a19
M54	ENSMUSG00000051076	5	7	Vtcn1
M54	ENSMUSG00000020592	5	8	Sdc1
M54	ENSMUSG00000061144	4	9	Spink12
M54	ENSMUSG00000034765	3	10	Dusp5
M54	ENSMUSG00000028039	3	11	Efna3
M54	ENSMUSG00000025278	3	12	Flnb
M54	ENSMUSG00000052316	3	13	Lrrc15
M54	ENSMUSG00000021477	2	14	Ctsl
M54	ENSMUSG00000005958	1	15	Ephb3
M54	ENSMUSG00000035104	1	16	Eva1a
M54	ENSMUSG00000035441	1	17	Myo1d
M54	ENSMUSG00000033577	1	18	Myo6
M54	ENSMUSG00000041870	1	19	Ankrd13a
M54	ENSMUSG00000024812	1	20	Tjp2
M54	ENSMUSG00000046169	1	21	Adamts6
M55	ENSMUSG00000023078	17	1	Cxcl13
M55	ENSMUSG00000071005	15	2	Ccl19
M55	ENSMUSG00000020310	10	3	Madcam1
M55	ENSMUSG00000071713	8	4	Csf2rb
M55	ENSMUSG00000050010	8	5	Shisa3
M55	ENSMUSG00000022015	7	6	Tnfsf11
M55	ENSMUSG00000019850	6	7	Tnfaip3
M55	ENSMUSG00000025225	6	8	Nfkb2
M55	ENSMUSG00000023947	6	9	Nfkbie
M55	ENSMUSG00000002983	6	10	Relb
M55	ENSMUSG00000027962	5	11	Vcam1
M55	ENSMUSG00000028072	4	12	Ntrk1
M55	ENSMUSG00000022146	4	13	Osmr
M55	ENSMUSG00000071714	3	14	Csf2rb2
M55	ENSMUSG00000022057	3	15	Adamdec1
M55	ENSMUSG00000026072	3	16	Il1r1
M55	ENSMUSG00000024810	3	17	Il33
M55	ENSMUSG00000022676	2	18	Snai2
M55	ENSMUSG00000053175	2	19	Bcl3
M55	ENSMUSG00000022257	1	20	Laptm4b
M55	ENSMUSG00000039760	1	21	Il22ra2
M56	ENSMUSG00000023328	18	1	Ache
M56	ENSMUSG00000013089	17	2	Etv5
M56	ENSMUSG00000019960	16	3	Dusp6
M56	ENSMUSG00000027107	16	4	Chrna1
M56	ENSMUSG00000026251	16	5	Chrnd
M56	ENSMUSG00000057606	15	6	Colq
M56	ENSMUSG00000049281	14	7	Scn3b
M56	ENSMUSG00000004936	14	8	Map2k1
M56	ENSMUSG00000026253	14	9	Chrng
M56	ENSMUSG00000020612	13	10	Prkar1a
M56	ENSMUSG00000032511	13	11	Scn5a
M56	ENSMUSG00000001444	13	12	Tbx21
M56	ENSMUSG00000057280	12	13	Musk
M56	ENSMUSG00000029337	11	14	Fgf5
M56	ENSMUSG00000017724	8	15	Etv4
M56	ENSMUSG00000041189	6	16	Chrnb1
M56	ENSMUSG00000037211	5	17	Spry1
M56	ENSMUSG00000027293	4	18	Ehd4
M56	ENSMUSG00000027351	3	19	Spred1
M56	ENSMUSG00000022114	3	20	Spry2
M56	ENSMUSG00000050697	1	21	Prkaa1
M57	ENSMUSG00000068696	18	1	Gpr88
M57	ENSMUSG00000027400	11	2	Pdyn
M57	ENSMUSG00000032259	9	3	Drd2
M57	ENSMUSG00000061718	9	4	Ppp1r1b
M57	ENSMUSG00000024524	9	5	Gnal
M57	ENSMUSG00000020178	8	6	Adora2a
M57	ENSMUSG00000029999	7	7	Tgfa
M57	ENSMUSG00000023868	7	8	Pde10a
M57	ENSMUSG00000048251	6	9	Bcl11b
M57	ENSMUSG00000046922	5	10	Gpr6
M57	ENSMUSG00000021478	3	11	Drd1
M57	ENSMUSG00000068859	3	12	Sp9
M57	ENSMUSG00000000766	2	13	Oprm1
M57	ENSMUSG00000043441	2	14	Gpr149
M57	ENSMUSG00000063239	2	15	Grm4
M57	ENSMUSG00000022489	2	16	Pde1b
M57	ENSMUSG00000040495	1	17	Chrm4
M57	ENSMUSG00000022367	1	18	Has2
M57	ENSMUSG00000049511	1	19	Htr1b
M57	ENSMUSG00000017491	1	20	Rarb
M57	ENSMUSG00000026235	1	21	Epha4
M58	ENSMUSG00000033501	15	1	Crygs
M58	ENSMUSG00000025389	15	2	Mip
M58	ENSMUSG00000006546	14	3	Cryba2
M58	ENSMUSG00000066975	14	4	Cryba4
M58	ENSMUSG00000025952	14	5	Crygc
M58	ENSMUSG00000036586	13	6	Grifin
M58	ENSMUSG00000049908	13	7	Gja8
M58	ENSMUSG00000024041	12	8	Cryaa
M58	ENSMUSG00000073658	12	9	Crygb
M58	ENSMUSG00000070870	11	10	Cryge
M58	ENSMUSG00000029352	10	11	Crybb3
M58	ENSMUSG00000048582	8	12	Gja3
M58	ENSMUSG00000024076	7	13	Vit
M58	ENSMUSG00000000394	7	14	Gcg
M58	ENSMUSG00000067299	7	15	Crygd
M58	ENSMUSG00000027420	6	16	Bfsp1
M58	ENSMUSG00000030898	5	17	Cckbr
M58	ENSMUSG00000025945	5	18	Crygf
M58	ENSMUSG00000022382	3	19	Wnt7b
M58	ENSMUSG00000025496	1	20	Drd4
M59	ENSMUSG00000028736	18	1	Pax7
M59	ENSMUSG00000005320	17	2	Fgfr4
M59	ENSMUSG00000000435	13	3	Myf5
M59	ENSMUSG00000028339	11	4	Col15a1
M59	ENSMUSG00000055632	10	5	Hmcn2
M59	ENSMUSG00000020388	9	6	Pdlim4
M59	ENSMUSG00000023964	8	7	Calcr
M59	ENSMUSG00000027524	8	8	Edn3
M59	ENSMUSG00000004415	7	9	Col26a1
M59	ENSMUSG00000004347	6	10	Pde1c
M59	ENSMUSG00000030507	5	11	Dbx1
M59	ENSMUSG00000032816	4	12	Igdcc4
M59	ENSMUSG00000055980	3	13	Irs1
M59	ENSMUSG00000010461	3	14	Eya4
M59	ENSMUSG00000020019	3	15	Ntn4
M59	ENSMUSG00000054115	2	16	Skp2
M59	ENSMUSG00000049791	2	17	Fzd4
M59	ENSMUSG00000032064	2	18	Dixdc1
M59	ENSMUSG00000020647	2	19	Ncoa1
M59	ENSMUSG00000028949	1	20	Smarcd3
M60	ENSMUSG00000004651	16	1	Tyr
M60	ENSMUSG00000030523	15	2	Trpm1
M60	ENSMUSG00000022129	15	3	Dct
M60	ENSMUSG00000022243	14	4	Slc45a2
M60	ENSMUSG00000030450	13	5	Oca2
M60	ENSMUSG00000005994	13	6	Tyrp1
M60	ENSMUSG00000074037	10	7	Mc1r
M60	ENSMUSG00000025333	9	8	Gpr143
M60	ENSMUSG00000040605	8	9	Bace2
M60	ENSMUSG00000041771	7	10	Slc24a4
M60	ENSMUSG00000026303	6	11	Mlph
M60	ENSMUSG00000009376	6	12	Met
M60	ENSMUSG00000032202	6	13	Rab27a
M60	ENSMUSG00000035158	6	14	Mitf
M60	ENSMUSG00000030559	4	15	Rab38
M60	ENSMUSG00000036264	2	16	Fstl4
M60	ENSMUSG00000030761	2	17	Myo7a
M60	ENSMUSG00000074785	2	18	Plxnc1
M60	ENSMUSG00000060803	2	19	Gstp1
M61	ENSMUSG00000026934	14	1	Lhx3
M61	ENSMUSG00000062372	13	2	Otof
M61	ENSMUSG00000073574	13	3	Grxcr2
M61	ENSMUSG00000024497	12	4	Pou4f3
M61	ENSMUSG00000035916	12	5	Ptprq
M61	ENSMUSG00000019935	10	6	Slc17a8
M61	ENSMUSG00000041556	10	7	Fbxo2
M61	ENSMUSG00000051251	8	8	Nhlh1
M61	ENSMUSG00000042861	8	9	Kcna10
M61	ENSMUSG00000068082	8	10	Grxcr1
M61	ENSMUSG00000062252	7	11	Lhfpl5
M61	ENSMUSG00000035775	6	12	Krt20
M61	ENSMUSG00000025380	6	13	Fscn2
M61	ENSMUSG00000073043	4	14	Atoh1
M61	ENSMUSG00000041730	4	15	Drgx
M61	ENSMUSG00000048482	3	16	Bdnf
M61	ENSMUSG00000000214	2	17	Th
M61	ENSMUSG00000026805	1	18	Barhl1
M61	ENSMUSG00000024897	1	19	Apba1
M62	ENSMUSG00000015001	13	1	Oc90
M62	ENSMUSG00000023802	9	2	Nox3
M62	ENSMUSG00000066720	5	3	Cldn9
M62	ENSMUSG00000050100	4	4	Hmx2
M62	ENSMUSG00000028172	3	5	Tacr3
M62	ENSMUSG00000036231	2	6	Agr3
M62	ENSMUSG00000019320	2	7	Noxo1
M62	ENSMUSG00000026247	1	8	Ecel1
M62	ENSMUSG00000042282	1	9	Gucy2f
M62	ENSMUSG00000040148	1	10	Hmx3
M62	ENSMUSG00000068206	1	11	Pick1
M62	ENSMUSG00000069706	1	12	Taar5
M62	ENSMUSG00000022261	1	13	Sdc2
M62	ENSMUSG00000020651	1	14	Slc26a4
M62	ENSMUSG00000008734	1	15	Gprc5b
M62	ENSMUSG00000020826	1	16	Nos2
M62	ENSMUSG00000001313	1	17	Rnd2
M62	ENSMUSG00000043659	1	18	Npsr1
M62	ENSMUSG00000023906	1	19	Cldn6
M63	ENSMUSG00000050578	18	1	Mmp13
M63	ENSMUSG00000026249	4	2	Serpine2
M63	ENSMUSG00000054263	3	3	Lifr
M63	ENSMUSG00000014599	2	4	Csf1
M63	ENSMUSG00000022231	2	5	Sema5a
M63	ENSMUSG00000008136	2	6	Fhl2
M63	ENSMUSG00000038276	1	7	Asic3
M63	ENSMUSG00000027381	1	8	Bcl2l11
M63	ENSMUSG00000040093	1	9	Bmf
M63	ENSMUSG00000044303	1	10	Cdkn2a
M63	ENSMUSG00000032024	1	11	Clmp
M63	ENSMUSG00000053113	1	12	Socs3
M63	ENSMUSG00000058013	1	13	Septin11
M63	ENSMUSG00000039911	1	14	Spsb1
M63	ENSMUSG00000031253	1	15	Srpx2
M63	ENSMUSG00000032220	1	16	Myo1e
M63	ENSMUSG00000027540	1	17	Ptpn1
M63	ENSMUSG00000019768	1	18	Esr1
M63	ENSMUSG00000033684	1	19	Qsox1
M64	ENSMUSG00000061311	12	1	Rag1
M64	ENSMUSG00000003882	10	2	Il7r
M64	ENSMUSG00000019982	8	3	Myb
M64	ENSMUSG00000075370	5	4	Igll1
M64	ENSMUSG00000032864	4	5	Rag2
M64	ENSMUSG00000024402	3	6	Lta
M64	ENSMUSG00000051650	3	7	B3gnt2
M64	ENSMUSG00000024347	3	8	Psd2
M64	ENSMUSG00000049093	3	9	Il23r
M64	ENSMUSG00000032187	3	10	Smarca4
M64	ENSMUSG00000032298	2	11	Neil1
M64	ENSMUSG00000046711	2	12	Hmga1
M64	ENSMUSG00000078249	2	13	Hmga1b
M64	ENSMUSG00000066892	1	14	Fbxl12
M64	ENSMUSG00000020713	1	15	Gh
M64	ENSMUSG00000027776	1	16	Il12a
M64	ENSMUSG00000028150	1	17	Rorc
M64	ENSMUSG00000022471	1	18	Xrcc6
M64	ENSMUSG00000005447	1	19	Pafah1b3
M65	ENSMUSG00000021702	16	1	Thbs4
M65	ENSMUSG00000034161	8	2	Scx
M65	ENSMUSG00000038418	5	3	Egr1
M65	ENSMUSG00000001493	5	4	Meox1
M65	ENSMUSG00000020122	3	5	Egfr
M65	ENSMUSG00000050379	3	6	Septin6
M65	ENSMUSG00000024349	2	7	Sting1
M65	ENSMUSG00000029090	2	8	Adgra3
M65	ENSMUSG00000034462	2	9	Pkd2
M65	ENSMUSG00000052105	2	10	Mtcl1
M65	ENSMUSG00000022602	1	11	Arc
M65	ENSMUSG00000026483	1	12	Niban1
M65	ENSMUSG00000031298	1	13	Adgrg2
M65	ENSMUSG00000037624	1	14	Kcnk2
M65	ENSMUSG00000014444	1	15	Piezo1
M65	ENSMUSG00000019055	1	16	Plod1
M65	ENSMUSG00000051980	1	17	Casr
M65	ENSMUSG00000024544	1	18	Ldlrad4
M66	ENSMUSG00000042985	14	1	Upk3b
M66	ENSMUSG00000063011	11	2	Msln
M66	ENSMUSG00000024164	7	3	C3
M66	ENSMUSG00000049436	6	4	Upk1b
M66	ENSMUSG00000036098	5	5	Myrf
M66	ENSMUSG00000035403	4	6	Crb2
M66	ENSMUSG00000013584	4	7	Aldh1a2
M66	ENSMUSG00000024371	4	8	C2
M66	ENSMUSG00000020733	4	9	Nherf1
M66	ENSMUSG00000030494	3	10	Rhpn2
M66	ENSMUSG00000027840	3	11	Wnt2b
M66	ENSMUSG00000030630	1	12	Fah
M66	ENSMUSG00000020734	1	13	Grin2c
M66	ENSMUSG00000025510	1	14	Cd151
M66	ENSMUSG00000061665	1	15	Cd2ap
M66	ENSMUSG00000031344	1	16	Gabrq
M66	ENSMUSG00000034687	1	17	Fras1
M66	ENSMUSG00000021974	1	18	Fgf9
M67	ENSMUSG00000024650	16	1	Slc22a6
M67	ENSMUSG00000029843	10	2	Slc13a4
M67	ENSMUSG00000061524	6	3	Zic2
M67	ENSMUSG00000040055	5	4	Gjb6
M67	ENSMUSG00000032368	5	5	Zic1
M67	ENSMUSG00000003949	4	6	Hlf
M67	ENSMUSG00000036972	4	7	Zic4
M67	ENSMUSG00000022696	3	8	Sidt1
M67	ENSMUSG00000061878	2	9	Sphk1
M67	ENSMUSG00000026602	2	10	Nphs2
M67	ENSMUSG00000071489	2	11	Ptgdr
M67	ENSMUSG00000033717	1	12	Adra2a
M67	ENSMUSG00000026525	1	13	Opn3
M67	ENSMUSG00000032788	1	14	Pdxk
M67	ENSMUSG00000001436	1	15	Slc19a1
M67	ENSMUSG00000040966	1	16	Slc22a2
M67	ENSMUSG00000058665	1	17	En1
M67	ENSMUSG00000036437	1	18	Npy1r
M68	ENSMUSG00000028238	15	1	Atp6v0d2
M68	ENSMUSG00000017737	12	2	Mmp9
M68	ENSMUSG00000001348	11	3	Acp5
M68	ENSMUSG00000028111	8	4	Ctsk
M68	ENSMUSG00000006273	6	5	Atp6v1b2
M68	ENSMUSG00000027087	4	6	Itgav
M68	ENSMUSG00000045594	4	7	Glb1
M68	ENSMUSG00000032584	4	8	Mst1r
M68	ENSMUSG00000027670	4	9	Ocstamp
M68	ENSMUSG00000052459	4	10	Atp6v1a
M68	ENSMUSG00000035448	3	11	Ccr3
M68	ENSMUSG00000021451	3	12	Sema4d
M68	ENSMUSG00000031007	2	13	Atp6ap2
M68	ENSMUSG00000019558	1	14	Slc6a8
M68	ENSMUSG00000007613	1	15	Tgfbr1
M68	ENSMUSG00000033386	1	16	Frrs1
M68	ENSMUSG00000044447	1	17	Dock5
M69	ENSMUSG00000024261	15	1	Syt4
M69	ENSMUSG00000021219	7	2	Rgs6
M69	ENSMUSG00000020644	6	3	Id2
M69	ENSMUSG00000016150	5	4	Tenm1
M69	ENSMUSG00000033726	5	5	Emx1
M69	ENSMUSG00000039385	4	6	Cdh6
M69	ENSMUSG00000003992	3	7	Ssbp2
M69	ENSMUSG00000051726	3	8	Kcnf1
M69	ENSMUSG00000037872	3	9	Ackr1
M69	ENSMUSG00000027568	3	10	Ntsr1
M69	ENSMUSG00000024256	3	11	Adcyap1
M69	ENSMUSG00000060780	3	12	Lrrtm1
M69	ENSMUSG00000067028	2	13	Cntnap5b
M69	ENSMUSG00000045648	2	14	Vwc2l
M69	ENSMUSG00000032564	2	15	Cpne4
M69	ENSMUSG00000048490	1	16	Nrip1
M69	ENSMUSG00000040929	1	17	Rfx3
M70	ENSMUSG00000041247	16	1	Lamp3
M70	ENSMUSG00000026874	13	2	Hc
M70	ENSMUSG00000064246	12	3	Chi3l1
M70	ENSMUSG00000033595	11	4	Lgi3
M70	ENSMUSG00000017007	10	5	Rbpjl
M70	ENSMUSG00000042784	8	6	Muc1
M70	ENSMUSG00000024130	7	7	Abca3
M70	ENSMUSG00000006567	6	8	Atp7b
M70	ENSMUSG00000024682	4	9	Cblif
M70	ENSMUSG00000031734	4	10	Irx3
M70	ENSMUSG00000035000	4	11	Dpp4
M70	ENSMUSG00000019893	4	12	Ros1
M70	ENSMUSG00000031660	3	13	Brd7
M70	ENSMUSG00000029759	3	14	Pon3
M70	ENSMUSG00000036273	3	15	Lrrk2
M70	ENSMUSG00000018916	2	16	Csf2
M70	ENSMUSG00000024413	2	17	Npc1
M71	ENSMUSG00000039462	16	1	Col10a1
M71	ENSMUSG00000006538	4	2	Ihh
M71	ENSMUSG00000002565	3	3	Scin
M71	ENSMUSG00000029334	3	4	Prkg2
M71	ENSMUSG00000030170	2	5	Wnt5b
M71	ENSMUSG00000041845	1	6	Rhod
M71	ENSMUSG00000052353	1	7	Cemip
M71	ENSMUSG00000071369	1	8	Map3k5
M71	ENSMUSG00000000441	1	9	Raf1
M71	ENSMUSG00000040627	1	10	Aicda
M71	ENSMUSG00000074361	1	11	C5ar2
M71	ENSMUSG00000022812	1	12	Gsk3b
M71	ENSMUSG00000001630	1	13	Stk38l
M71	ENSMUSG00000022683	1	14	Pla2g10
M71	ENSMUSG00000032487	1	15	Ptgs2
M71	ENSMUSG00000054520	1	16	Sh3bp2
M71	ENSMUSG00000027004	1	17	Frzb
M72	ENSMUSG00000026459	16	1	Myog
M72	ENSMUSG00000024176	7	2	Sox8
M72	ENSMUSG00000009471	5	3	Myod1
M72	ENSMUSG00000062075	5	4	Lmnb2
M72	ENSMUSG00000049641	4	5	Vgll2
M72	ENSMUSG00000035615	4	6	Frmpd1
M72	ENSMUSG00000031700	2	7	Gpt2
M72	ENSMUSG00000034675	2	8	Dbn1
M72	ENSMUSG00000048502	1	9	Duxbl1
M72	ENSMUSG00000027714	1	10	Exosc9
M72	ENSMUSG00000001334	1	11	Fndc5
M72	ENSMUSG00000056380	1	12	Gpr50
M72	ENSMUSG00000030084	1	13	Plxna1
M72	ENSMUSG00000033565	1	14	Rbfox2
M72	ENSMUSG00000036817	1	15	Sun1
M72	ENSMUSG00000003068	1	16	Stk11
M72	ENSMUSG00000000126	1	17	Wnt9a
M73	ENSMUSG00000061397	13	1	Krt79
M73	ENSMUSG00000018907	8	2	Alox12e
M73	ENSMUSG00000036169	5	3	Sostdc1
M73	ENSMUSG00000050199	3	4	Lgr4
M73	ENSMUSG00000044433	3	5	Camsap3
M73	ENSMUSG00000020108	3	6	Ddit4
M73	ENSMUSG00000022893	2	7	Adamts1
M73	ENSMUSG00000041660	2	8	Bbox1
M73	ENSMUSG00000078202	2	9	Nrarp
M73	ENSMUSG00000027860	2	10	Vangl1
M73	ENSMUSG00000023022	2	11	Lima1
M73	ENSMUSG00000026313	1	12	Hdac4
M73	ENSMUSG00000004040	1	13	Stat3
M73	ENSMUSG00000036251	1	14	Trpm8
M73	ENSMUSG00000020227	1	15	Irak3
M73	ENSMUSG00000029135	1	16	Fosl2
M74	ENSMUSG00000095139	13	1	Pou3f2
M74	ENSMUSG00000045515	11	2	Pou3f3
M74	ENSMUSG00000040452	9	3	Cdh12
M74	ENSMUSG00000035513	9	4	Ntng2
M74	ENSMUSG00000023192	8	5	Grm2
M74	ENSMUSG00000019889	8	6	Ptprk
M74	ENSMUSG00000034402	7	7	Kcnh5
M74	ENSMUSG00000027748	7	8	Trpc4
M74	ENSMUSG00000029765	5	9	Plxna4
M74	ENSMUSG00000059003	5	10	Grin2a
M74	ENSMUSG00000028184	2	11	Adgrl2
M74	ENSMUSG00000009739	2	12	Pou6f1
M74	ENSMUSG00000040111	1	13	Gramd1b
M74	ENSMUSG00000007989	1	14	Fzd3
M74	ENSMUSG00000050963	1	15	Kcns2
M74	ENSMUSG00000040407	1	16	Akap9
M75	ENSMUSG00000030046	11	1	Bmp10
M75	ENSMUSG00000014852	11	2	Adamts13
M75	ENSMUSG00000072625	10	3	Gdf2
M75	ENSMUSG00000031965	9	4	Tbx20
M75	ENSMUSG00000028864	7	5	Hgf
M75	ENSMUSG00000032528	5	6	Vipr1
M75	ENSMUSG00000021944	5	7	Gata4
M75	ENSMUSG00000042453	5	8	Reln
M75	ENSMUSG00000047638	4	9	Nr1h4
M75	ENSMUSG00000032179	3	10	Bmp5
M75	ENSMUSG00000063727	3	11	Tnfrsf11b
M75	ENSMUSG00000002100	2	12	Mybpc3
M75	ENSMUSG00000046338	1	13	Gpat2
M75	ENSMUSG00000034009	1	14	Rxfp1
M75	ENSMUSG00000031845	1	15	Bco1
M76	ENSMUSG00000026826	14	1	Nr4a2
M76	ENSMUSG00000025905	5	2	Oprk1
M76	ENSMUSG00000031654	4	3	Cbln1
M76	ENSMUSG00000024064	3	4	Galnt14
M76	ENSMUSG00000030500	3	5	Slc17a6
M76	ENSMUSG00000027965	3	6	Olfm3
M76	ENSMUSG00000026616	2	7	Cr2
M76	ENSMUSG00000046159	2	8	Chrm3
M76	ENSMUSG00000036510	2	9	Cdh8
M76	ENSMUSG00000033774	2	10	Npbwr1
M76	ENSMUSG00000026765	2	11	Lypd6b
M76	ENSMUSG00000026077	1	12	Npas2
M76	ENSMUSG00000028226	1	13	Mmp16
M76	ENSMUSG00000075478	1	14	Slitrk1
M76	ENSMUSG00000020601	1	15	Trib2
M77	ENSMUSG00000054641	12	1	Mmrn1
M77	ENSMUSG00000020357	9	2	Flt4
M77	ENSMUSG00000094686	9	3	Ccl21a
M77	ENSMUSG00000030787	7	4	Lyve1
M77	ENSMUSG00000027832	6	5	Ptx3
M77	ENSMUSG00000095675	6	6	Ccl21b
M77	ENSMUSG00000010175	6	7	Prox1
M77	ENSMUSG00000055214	3	8	Pld5
M77	ENSMUSG00000042622	3	9	Maff
M77	ENSMUSG00000062300	2	10	Nectin2
M77	ENSMUSG00000040329	2	11	Il7
M77	ENSMUSG00000031465	2	12	Angpt2
M77	ENSMUSG00000031196	2	13	F8
M77	ENSMUSG00000032440	1	14	Tgfbr2
M78	ENSMUSG00000047295	11	1	Smgc
M78	ENSMUSG00000058499	10	2	Pip
M78	ENSMUSG00000022132	4	3	Cldn10
M78	ENSMUSG00000004151	4	4	Etv1
M78	ENSMUSG00000052271	3	5	Bhlha15
M78	ENSMUSG00000025215	3	6	Tlx1
M78	ENSMUSG00000024215	3	7	Spdef
M78	ENSMUSG00000035451	3	8	Foxa1
M78	ENSMUSG00000074004	2	9	B3gnt6
M78	ENSMUSG00000029992	2	10	Gfpt1
M78	ENSMUSG00000066583	2	11	Scgb1b27
M78	ENSMUSG00000029470	1	12	P2rx4
M78	ENSMUSG00000029868	1	13	Trpv6
M78	ENSMUSG00000064201	1	14	Krt2
M79	ENSMUSG00000029307	11	1	Dmp1
M79	ENSMUSG00000053863	7	2	Mepe
M79	ENSMUSG00000001494	5	3	Sost
M79	ENSMUSG00000057457	4	4	Phex
M79	ENSMUSG00000024868	4	5	Dkk1
M79	ENSMUSG00000022265	4	6	Ank
M79	ENSMUSG00000037370	4	7	Enpp1
M79	ENSMUSG00000025854	3	8	Fam20c
M79	ENSMUSG00000059901	2	9	Adamts14
M79	ENSMUSG00000022997	1	10	Wnt1
M79	ENSMUSG00000020614	1	11	Fam20a
M79	ENSMUSG00000031738	1	12	Irx6
M79	ENSMUSG00000028385	1	13	Snx30
M80	ENSMUSG00000022055	11	1	Nefl
M80	ENSMUSG00000048349	8	2	Pou4f1
M80	ENSMUSG00000031688	8	3	Pou4f2
M80	ENSMUSG00000003657	8	4	Calb2
M80	ENSMUSG00000031491	8	5	Chrna6
M80	ENSMUSG00000022054	8	6	Nefm
M80	ENSMUSG00000032318	7	7	Isl2
M80	ENSMUSG00000031492	6	8	Chrnb3
M80	ENSMUSG00000034336	6	9	Ina
M80	ENSMUSG00000021721	3	10	Htr1a
M80	ENSMUSG00000026610	1	11	Esrrg
M80	ENSMUSG00000020396	1	12	Nefh
M80	ENSMUSG00000031354	1	13	Amelx
M81	ENSMUSG00000039830	12	1	Olig2
M81	ENSMUSG00000046160	10	2	Olig1
M81	ENSMUSG00000029231	7	3	Pdgfra
M81	ENSMUSG00000010505	7	4	Myt1
M81	ENSMUSG00000067879	6	5	Vxn
M81	ENSMUSG00000003436	5	6	Dll3
M81	ENSMUSG00000053129	5	7	Gsx1
M81	ENSMUSG00000034755	5	8	Pcdh11x
M81	ENSMUSG00000026424	5	9	Gpr37l1
M81	ENSMUSG00000045179	3	10	Sox3
M81	ENSMUSG00000027577	2	11	Chrna4
M81	ENSMUSG00000045608	2	12	Dbx2
M81	ENSMUSG00000039470	1	13	Zdhhc2
M82	ENSMUSG00000052229	11	1	Gpr17
M82	ENSMUSG00000034275	9	2	Igsf9b
M82	ENSMUSG00000039954	4	3	Stk32a
M82	ENSMUSG00000022514	4	4	Il1rap
M82	ENSMUSG00000050447	3	5	Lypd6
M82	ENSMUSG00000027434	3	6	Nkx2-2
M82	ENSMUSG00000050505	3	7	Pcdh20
M82	ENSMUSG00000048304	2	8	Slitrk3
M82	ENSMUSG00000025584	2	9	Pde8a
M82	ENSMUSG00000031302	2	10	Nlgn3
M82	ENSMUSG00000071424	1	11	Grid2
M82	ENSMUSG00000048027	1	12	Rgmb
M82	ENSMUSG00000029426	1	13	Scarb2
M83	ENSMUSG00000032332	10	1	Col12a1
M83	ENSMUSG00000041559	9	2	Fmod
M83	ENSMUSG00000035258	8	3	Abi3bp
M83	ENSMUSG00000021390	8	4	Ogn
M83	ENSMUSG00000039787	6	5	Cercam
M83	ENSMUSG00000023191	6	6	P3h3
M83	ENSMUSG00000061013	6	7	Mkx
M83	ENSMUSG00000000957	5	8	Mmp14
M83	ENSMUSG00000021253	5	9	Tgfb3
M83	ENSMUSG00000046743	3	10	Fat4
M83	ENSMUSG00000029163	3	11	Emilin1
M83	ENSMUSG00000011171	1	12	Vipr2
M84	ENSMUSG00000063796	11	1	Slc22a8
M84	ENSMUSG00000026980	10	2	Ly75
M84	ENSMUSG00000028645	9	3	Slc2a1
M84	ENSMUSG00000067860	8	4	Zic3
M84	ENSMUSG00000028655	8	5	Mfsd2a
M84	ENSMUSG00000040584	7	6	Abcb1a
M84	ENSMUSG00000017754	5	7	Pltp
M84	ENSMUSG00000032902	5	8	Slc16a1
M84	ENSMUSG00000028613	5	9	Lrp8
M84	ENSMUSG00000001247	4	10	Lsr
M84	ENSMUSG00000025037	3	11	Maoa
M84	ENSMUSG00000020572	3	12	Nampt
M85	ENSMUSG00000001985	11	1	Grik3
M85	ENSMUSG00000003974	6	2	Grm3
M85	ENSMUSG00000020431	6	3	Adcy1
M85	ENSMUSG00000029757	5	4	Dync1i1
M85	ENSMUSG00000024642	5	5	Tle4
M85	ENSMUSG00000040972	5	6	Igsf21
M85	ENSMUSG00000041046	4	7	Ramp3
M85	ENSMUSG00000032537	2	8	Ephb1
M85	ENSMUSG00000034997	1	9	Htr2a
M85	ENSMUSG00000005892	1	10	Trh
M85	ENSMUSG00000035067	1	11	Xkr6
M85	ENSMUSG00000066652	1	12	Lefty2
M86	ENSMUSG00000074268	11	1	Amy2a5
M86	ENSMUSG00000061353	6	2	Cxcl12
M86	ENSMUSG00000038147	6	3	Cd84
M86	ENSMUSG00000034394	6	4	Lif
M86	ENSMUSG00000043670	5	5	Diras1
M86	ENSMUSG00000074439	5	6	Defa5
M86	ENSMUSG00000089727	3	7	Klra8
M86	ENSMUSG00000079092	2	8	Prl2c2
M86	ENSMUSG00000074704	1	9	Rad21l
M86	ENSMUSG00000057170	1	10	Prl3d1
M86	ENSMUSG00000035804	1	11	Ins1
M86	ENSMUSG00000074695	1	12	Il22
M87	ENSMUSG00000073413	11	1	Ly6g6d
M87	ENSMUSG00000028751	10	2	Pla2g2e
M87	ENSMUSG00000002057	8	3	Foxn1
M87	ENSMUSG00000049548	7	4	Krt82
M87	ENSMUSG00000059169	5	5	Krt40
M87	ENSMUSG00000046845	5	6	Il1f10
M87	ENSMUSG00000027412	4	7	Lpin3
M87	ENSMUSG00000032058	4	8	Ppp2r1b
M87	ENSMUSG00000074818	3	9	Pdzd7
M87	ENSMUSG00000037656	3	10	Slc20a2
M87	ENSMUSG00000030748	2	11	Il4ra
M87	ENSMUSG00000032860	2	12	P2ry2
M88	ENSMUSG00000000983	9	1	Wfdc18
M88	ENSMUSG00000050295	3	2	Foxc1
M88	ENSMUSG00000000730	2	3	Dnmt3l
M88	ENSMUSG00000021109	2	4	Hif1a
M88	ENSMUSG00000030199	2	5	Etv6
M88	ENSMUSG00000038372	2	6	Gmds
M88	ENSMUSG00000063142	1	7	Kcnma1
M88	ENSMUSG00000019737	1	8	Syne4
M88	ENSMUSG00000056162	1	9	Cndp1
M88	ENSMUSG00000025431	1	10	Crisp1

### Sheet: Table S3C
Table S3C. GO enrichment analysis results of all 88 programs.
Program ID	Program size	GO rank	GO ID	GO category	GO term	Number of genes with the GO in the program	Number of genes with the GO among all genes	Total gene number	Genes with the GO within the program	P-value	P-value (BH adjusted)
M1	135	1	GO:0007049	biological_process	cell cycle	107	707	5010	Rpa1/Uhrf1/Foxm1/Ccne1/Paxip1/Baz1b/Mcm2/Brd8/Kif20a/Syce2/Ranbp1/Cdc20/Gmnn/Brca1/Cdc6/Birc5/Mybl2/Fbxo5/Cdk1/Xpo1/Ska2/Aurkb/Top2a/Trip13/Rnaseh2b/Nde1/Racgap1/Sgo1/Ndc80/Msh2/Lmnb1/Fen1/Cdca5/Kif20b/Hells/Cdk2/Plk4/Terf1/Sgo2a/Bard1/Cenpf/Nek2/Odf2/Rad51/Knl1/Knstrn/Pcna/Bub1/E2f1/Aurka/Rbl1/Fam83d/Ect2/Ccna2/Gpsm2/Sass6/Cks1b/Iqgap3/Cdkn2c/Orc1/Kif2c/Rad54l/Cdca8/Cenpa/Cit/Chek2/Ezh2/Mad2l1/Plk1/Mki67/Wee1/Smarca5/Chek1/Topbp1/Cntrob/Ccp110/Kif4/Brip1/Ncaph/Tubg1/Rif1/Ska1/Anln/Wdr62/Dtl/Cep250/Ttk/Eme1/Cdk5rap2/Timeless/Bub1b/Pclaf/Smc1a/Brca2/Ccnb1/Clspn/Cenpe/H2ax/Haspin/Ercc6l/Gen1/Rbbp4/Espl1/Rad51b/Cep152/Spdl1/Cdkn2d	1.28358e-67	3.79684e-64
M1	135	2	GO:0022402	biological_process	cell cycle process	96	509	5010	Foxm1/Ccne1/Paxip1/Baz1b/Mcm2/Kif20a/Syce2/Ranbp1/Cdc20/Gmnn/Brca1/Cdc6/Birc5/Mybl2/Fbxo5/Cdk1/Xpo1/Aurkb/Top2a/Trip13/Rnaseh2b/Nde1/Racgap1/Sgo1/Ndc80/Msh2/Lmnb1/Fen1/Cdca5/Kif20b/Cdk2/Plk4/Terf1/Sgo2a/Bard1/Cenpf/Nek2/Odf2/Rad51/Knl1/Knstrn/Pcna/Bub1/E2f1/Aurka/Rbl1/Fam83d/Ect2/Ccna2/Gpsm2/Sass6/Cks1b/Iqgap3/Cdkn2c/Orc1/Kif2c/Rad54l/Cdca8/Cenpa/Cit/Chek2/Ezh2/Mad2l1/Plk1/Mki67/Smarca5/Chek1/Topbp1/Cntrob/Ccp110/Kif4/Brip1/Ncaph/Tubg1/Anln/Wdr62/Dtl/Cep250/Ttk/Eme1/Cdk5rap2/Timeless/Bub1b/Pclaf/Smc1a/Brca2/Ccnb1/Clspn/Cenpe/Haspin/Gen1/Espl1/Rad51b/Cep152/Spdl1/Cdkn2d	3.51423e-67	5.19755e-64
M1	135	3	GO:0000278	biological_process	mitotic cell cycle	84	395	5010	Foxm1/Ccne1/Baz1b/Mcm2/Kif20a/Ranbp1/Cdc20/Gmnn/Brca1/Cdc6/Birc5/Mybl2/Fbxo5/Cdk1/Ska2/Aurkb/Trip13/Rnaseh2b/Nde1/Racgap1/Sgo1/Ndc80/Msh2/Lmnb1/Cdca5/Kif20b/Cdk2/Plk4/Sgo2a/Bard1/Cenpf/Nek2/Rad51/Knstrn/Pcna/Bub1/E2f1/Aurka/Rbl1/Ect2/Ccna2/Gpsm2/Sass6/Cks1b/Iqgap3/Cdkn2c/Orc1/Kif2c/Cdca8/Cenpa/Cit/Chek2/Ezh2/Mad2l1/Plk1/Mki67/Wee1/Smarca5/Chek1/Topbp1/Cntrob/Kif4/Ncaph/Tubg1/Ska1/Anln/Wdr62/Dtl/Cep250/Ttk/Eme1/Cdk5rap2/Bub1b/Smc1a/Brca2/Ccnb1/Clspn/Cenpe/Haspin/Gen1/Espl1/Rad51b/Spdl1/Cdkn2d	6.0374e-61	5.95287e-58
M1	135	4	GO:1903047	biological_process	mitotic cell cycle process	78	334	5010	Foxm1/Ccne1/Baz1b/Mcm2/Kif20a/Ranbp1/Cdc20/Brca1/Cdc6/Birc5/Mybl2/Fbxo5/Cdk1/Aurkb/Trip13/Rnaseh2b/Nde1/Racgap1/Sgo1/Ndc80/Msh2/Lmnb1/Cdca5/Kif20b/Cdk2/Sgo2a/Bard1/Cenpf/Nek2/Rad51/Knstrn/Pcna/Bub1/E2f1/Aurka/Rbl1/Ect2/Ccna2/Gpsm2/Sass6/Cks1b/Iqgap3/Cdkn2c/Orc1/Kif2c/Cdca8/Cenpa/Cit/Chek2/Ezh2/Mad2l1/Plk1/Mki67/Smarca5/Chek1/Topbp1/Cntrob/Kif4/Ncaph/Tubg1/Anln/Wdr62/Dtl/Ttk/Eme1/Cdk5rap2/Bub1b/Smc1a/Brca2/Ccnb1/Clspn/Cenpe/Haspin/Gen1/Espl1/Rad51b/Spdl1/Cdkn2d	5.46401e-59	4.04064e-56
M1	135	5	GO:0010564	biological_process	regulation of cell cycle process	68	335	5010	Paxip1/Baz1b/Kif20a/Ranbp1/Cdc20/Brca1/Cdc6/Birc5/Fbxo5/Cdk1/Xpo1/Aurkb/Trip13/Rnaseh2b/Racgap1/Ndc80/Msh2/Lmnb1/Fen1/Cdca5/Kif20b/Cdk2/Plk4/Sgo2a/Bard1/Cenpf/Nek2/Rad51/Knstrn/Bub1/E2f1/Aurka/Rbl1/Fam83d/Ect2/Gpsm2/Sass6/Cdkn2c/Orc1/Cdca8/Cit/Chek2/Ezh2/Mad2l1/Plk1/Mki67/Smarca5/Chek1/Topbp1/Ccp110/Ncaph/Tubg1/Wdr62/Dtl/Cep250/Ttk/Eme1/Cdk5rap2/Timeless/Bub1b/Brca2/Ccnb1/Clspn/Cenpe/Gen1/Rad51b/Spdl1/Cdkn2d	1.02168e-45	5.54937e-43
M1	135	6	GO:0005694	cellular_component	chromosome	79	503	5010	Rpa1/Uhrf1/Paxip1/Baz1b/Mcm2/Brd8/Syce2/Dnmt1/Ctcf/Anp32e/Brca1/Suz12/Birc5/Xpo1/Ska2/Aurkb/Top2a/Dek/Trip13/Rangap1/Nde1/Sgo1/Ndc80/Msh2/Fen1/Cdca5/Hells/Cdk2/Plk4/Terf1/Sgo2a/Cenpf/Nek2/Hat1/Ssrp1/Rad51/Knl1/Knstrn/Pcna/Bub1/E2f1/Rbl1/Orc1/Kif2c/Cdca8/Cenpa/Chek2/Ezh2/Mad2l1/Plk1/Mki67/Cenpu/Smarca5/Chek1/Topbp1/Kif4/Ncaph/Tubg1/Parpbp/Supt16/Rif1/Ska1/Dtl/Ttk/Eme1/Timeless/Bub1b/Smc1a/Brca2/Ccnb1/Clspn/Cenpe/H2ax/Ercc6l/Rbbp4/Rad51b/H4c8/Spdl1/H2bc18	1.12563e-45	5.54937e-43
M1	135	7	GO:0007059	biological_process	chromosome segregation	51	159	5010	Ccne1/Baz1b/Syce2/Ctcf/Cdc20/Brca1/Cdc6/Birc5/Fbxo5/Ska2/Aurkb/Top2a/Trip13/Nde1/Racgap1/Sgo1/Ndc80/Fen1/Cdca5/Terf1/Sgo2a/Cenpf/Nek2/Knl1/Knstrn/Bub1/Fam83d/Ect2/Kif2c/Cdca8/Mad2l1/Plk1/Mki67/Smarca5/Kif4/Brip1/Ncaph/Tubg1/Ska1/Ttk/Eme1/Cdk5rap2/Bub1b/Smc1a/Brca2/Ccnb1/Cenpe/Haspin/Gen1/Espl1/Spdl1	4.91159e-44	2.0755e-41
M1	135	8	GO:0098687	cellular_component	chromosomal region	50	155	5010	Baz1b/Dnmt1/Ctcf/Birc5/Xpo1/Ska2/Aurkb/Top2a/Rangap1/Nde1/Sgo1/Ndc80/Fen1/Hells/Cdk2/Terf1/Sgo2a/Cenpf/Nek2/Hat1/Rad51/Knl1/Knstrn/Bub1/Orc1/Kif2c/Cdca8/Cenpa/Chek2/Ezh2/Mad2l1/Plk1/Mki67/Cenpu/Smarca5/Chek1/Rif1/Ska1/Ttk/Bub1b/Smc1a/Brca2/Ccnb1/Cenpe/H2ax/Ercc6l/Rbbp4/H4c8/Spdl1/H2bc18	3.00183e-43	1.10993e-40
M1	135	9	GO:0051726	biological_process	regulation of cell cycle	75	491	5010	Foxm1/Ccne1/Paxip1/Baz1b/Brd8/Kif20a/Ranbp1/Cdc20/Gmnn/Brca1/Cdc6/Birc5/Fbxo5/Cdk1/Xpo1/Aurkb/Trip13/Rnaseh2b/Racgap1/Ndc80/Msh2/Lmnb1/Fen1/Cdca5/Kif20b/Cdk2/Plk4/Sgo2a/Bard1/Cenpf/Nek2/Rad51/Knstrn/Bub1/E2f1/Aurka/Rbl1/Fam83d/Ect2/Ccna2/Gpsm2/Sass6/Cks1b/Cdkn2c/Orc1/Cdca8/Cit/Chek2/Ezh2/Mad2l1/Plk1/Mki67/Smarca5/Chek1/Topbp1/Ccp110/Ncaph/Tubg1/Wdr62/Dtl/Cep250/Ttk/Eme1/Cdk5rap2/Timeless/Bub1b/Pclaf/Brca2/Ccnb1/Clspn/Cenpe/Gen1/Rad51b/Spdl1/Cdkn2d	6.83959e-42	2.24794e-39
M1	135	10	GO:0043232	cellular_component	intracellular non-membrane-bounded organelle	113	1430	5010	Rpa1/Uhrf1/Ccne1/Paxip1/Baz1b/Mcm2/Brd8/Kif20a/Syce2/Dnmt1/Ctcf/Ranbp1/Cdc20/Anp32e/Brca1/Cdc6/Suz12/Birc5/Kpna2/Fbxo5/Cdk1/Xpo1/Ska2/Jpt1/Aurkb/Top2a/Dek/Trip13/Gtse1/Rangap1/Nde1/Racgap1/Sgo1/Ndc80/Msh2/Lmnb1/Fen1/Cdca5/Kif20b/Hells/Cdk2/Plk4/Terf1/Sgo2a/Cnot9/Bard1/Cenpf/Nek2/Odf2/Hat1/Ssrp1/Rad51/Knl1/Knstrn/Pcna/Bub1/E2f1/Aurka/Rbl1/Fam83d/Ect2/Gpsm2/Sass6/Kif24/Orc1/Kif2c/Cdca8/Cenpa/Chek2/Ezh2/Mad2l1/Plk1/Mki67/Wee1/Cenpu/Smarca5/Chek1/Topbp1/Cntrob/Ccp110/Kif4/Ncaph/Tubg1/Parpbp/Supt16/Rif1/Ska1/Anln/Wdr62/Dtl/Cep250/Ttk/Eme1/Cdk5rap2/Timeless/Bub1b/Pclaf/Smc1a/Brca2/Ccnb1/Clspn/Cenpe/H2ax/Haspin/Ercc6l/Gen1/Rbbp4/Espl1/Rad51b/H4c8/Cep152/Spdl1/H2bc18	1.2932e-41	3.75277e-39
M1	135	11	GO:0043228	cellular_component	non-membrane-bounded organelle	113	1431	5010	Rpa1/Uhrf1/Ccne1/Paxip1/Baz1b/Mcm2/Brd8/Kif20a/Syce2/Dnmt1/Ctcf/Ranbp1/Cdc20/Anp32e/Brca1/Cdc6/Suz12/Birc5/Kpna2/Fbxo5/Cdk1/Xpo1/Ska2/Jpt1/Aurkb/Top2a/Dek/Trip13/Gtse1/Rangap1/Nde1/Racgap1/Sgo1/Ndc80/Msh2/Lmnb1/Fen1/Cdca5/Kif20b/Hells/Cdk2/Plk4/Terf1/Sgo2a/Cnot9/Bard1/Cenpf/Nek2/Odf2/Hat1/Ssrp1/Rad51/Knl1/Knstrn/Pcna/Bub1/E2f1/Aurka/Rbl1/Fam83d/Ect2/Gpsm2/Sass6/Kif24/Orc1/Kif2c/Cdca8/Cenpa/Chek2/Ezh2/Mad2l1/Plk1/Mki67/Wee1/Cenpu/Smarca5/Chek1/Topbp1/Cntrob/Ccp110/Kif4/Ncaph/Tubg1/Parpbp/Supt16/Rif1/Ska1/Anln/Wdr62/Dtl/Cep250/Ttk/Eme1/Cdk5rap2/Timeless/Bub1b/Pclaf/Smc1a/Brca2/Ccnb1/Clspn/Cenpe/H2ax/Haspin/Ercc6l/Gen1/Rbbp4/Espl1/Rad51b/H4c8/Cep152/Spdl1/H2bc18	1.39555e-41	3.75277e-39
M1	135	12	GO:0000793	cellular_component	condensed chromosome	44	120	5010	Rpa1/Baz1b/Syce2/Ctcf/Brca1/Birc5/Xpo1/Ska2/Aurkb/Top2a/Rangap1/Nde1/Sgo1/Ndc80/Cdk2/Sgo2a/Cenpf/Nek2/Rad51/Knl1/Knstrn/Bub1/Kif2c/Cenpa/Mad2l1/Plk1/Mki67/Cenpu/Smarca5/Chek1/Topbp1/Ncaph/Tubg1/Rif1/Ska1/Ttk/Bub1b/Smc1a/Brca2/Ccnb1/Cenpe/H2ax/Ercc6l/Spdl1	1.29591e-40	3.19442e-38
M1	135	13	GO:0051276	biological_process	chromosome organization	70	429	5010	Rpa1/Uhrf1/Ccne1/Baz1b/Mcm2/Brd8/Syce2/Dnmt1/Ctcf/Cdc20/Anp32e/Brca1/Cdc6/Suz12/Birc5/Fbxo5/Cdk1/Aurkb/Top2a/Dek/Trip13/Racgap1/Sgo1/Ndc80/Msh2/Fen1/Cdca5/Hells/Cdk2/Terf1/Sgo2a/Nek2/Hat1/Ssrp1/Rad51/Knstrn/Pcna/Bub1/Rbl1/Kif2c/Rad54l/Cdca8/Cenpa/Ezh2/Mad2l1/Plk1/Mki67/Smarca5/Chek1/Kif4/Brip1/Ncaph/Tubg1/Supt16/Rif1/Ttk/Cdk5rap2/Bub1b/Smc1a/Brca2/Ccnb1/Cenpe/Haspin/Ercc6l/Gen1/Rbbp4/Espl1/H4c8/Spdl1/H2bc18	1.69249e-40	3.85106e-38
M1	135	14	GO:0098813	biological_process	nuclear chromosome segregation	45	143	5010	Ccne1/Baz1b/Syce2/Cdc20/Cdc6/Birc5/Fbxo5/Aurkb/Top2a/Trip13/Racgap1/Sgo1/Ndc80/Fen1/Cdca5/Terf1/Sgo2a/Cenpf/Nek2/Knl1/Knstrn/Bub1/Fam83d/Ect2/Kif2c/Cdca8/Mad2l1/Plk1/Smarca5/Kif4/Brip1/Ncaph/Tubg1/Ttk/Eme1/Cdk5rap2/Bub1b/Smc1a/Brca2/Ccnb1/Cenpe/Haspin/Gen1/Espl1/Spdl1	4.13471e-38	8.73606e-36
M1	135	15	GO:0000280	biological_process	nuclear division	51	207	5010	Ccne1/Baz1b/Syce2/Ranbp1/Cdc20/Cdc6/Birc5/Mybl2/Fbxo5/Aurkb/Top2a/Trip13/Nde1/Racgap1/Sgo1/Ndc80/Cdca5/Kif20b/Terf1/Sgo2a/Nek2/Rad51/Knstrn/Bub1/Aurka/Kif2c/Rad54l/Cdca8/Chek2/Mad2l1/Plk1/Mki67/Smarca5/Chek1/Topbp1/Kif4/Brip1/Ncaph/Tubg1/Ttk/Eme1/Cdk5rap2/Bub1b/Smc1a/Brca2/Ccnb1/Cenpe/Haspin/Gen1/Espl1/Spdl1	1.50122e-37	2.9604e-35
M1	135	16	GO:0048285	biological_process	organelle fission	51	231	5010	Ccne1/Baz1b/Syce2/Ranbp1/Cdc20/Cdc6/Birc5/Mybl2/Fbxo5/Aurkb/Top2a/Trip13/Nde1/Racgap1/Sgo1/Ndc80/Cdca5/Kif20b/Terf1/Sgo2a/Nek2/Rad51/Knstrn/Bub1/Aurka/Kif2c/Rad54l/Cdca8/Chek2/Mad2l1/Plk1/Mki67/Smarca5/Chek1/Topbp1/Kif4/Brip1/Ncaph/Tubg1/Ttk/Eme1/Cdk5rap2/Bub1b/Smc1a/Brca2/Ccnb1/Cenpe/Haspin/Gen1/Espl1/Spdl1	5.69719e-35	1.05327e-32
M1	135	17	GO:0051301	biological_process	cell division	54	273	5010	Ccne1/Kif20a/Syce2/Cdc20/Cdc6/Birc5/Fbxo5/Cdk1/Ska2/Aurkb/Top2a/Nde1/Racgap1/Sgo1/Ndc80/Cdca5/Kif20b/Hells/Cdk2/Plk4/Terf1/Sgo2a/Nek2/Knl1/Knstrn/Aurka/Rbl1/Fam83d/Ect2/Ccna2/Gpsm2/Cks1b/Kif2c/Cdca8/Cenpa/Cit/Chek2/Mad2l1/Plk1/Wee1/Cntrob/Ccp110/Kif4/Brip1/Ncaph/Ska1/Anln/Timeless/Bub1b/Smc1a/Brca2/Ccnb1/Ercc6l/Spdl1	1.4982e-34	2.60687e-32
M1	135	18	GO:0044770	biological_process	cell cycle phase transition	52	257	5010	Foxm1/Ccne1/Paxip1/Cdc20/Brca1/Cdc6/Birc5/Fbxo5/Cdk1/Aurkb/Trip13/Rnaseh2b/Ndc80/Msh2/Lmnb1/Cdca5/Cdk2/Bard1/Cenpf/Rad51/Bub1/E2f1/Rbl1/Fam83d/Ccna2/Sass6/Cks1b/Iqgap3/Cdkn2c/Orc1/Cdca8/Cit/Chek2/Ezh2/Mad2l1/Plk1/Chek1/Topbp1/Dtl/Ttk/Eme1/Cdk5rap2/Timeless/Bub1b/Brca2/Ccnb1/Clspn/Cenpe/Gen1/Rad51b/Spdl1/Cdkn2d	1.13656e-33	1.86774e-31
M1	135	19	GO:0000775	cellular_component	chromosome, centromeric region	38	112	5010	Baz1b/Dnmt1/Ctcf/Birc5/Xpo1/Ska2/Aurkb/Top2a/Rangap1/Nde1/Sgo1/Ndc80/Hells/Sgo2a/Cenpf/Nek2/Knl1/Knstrn/Bub1/Kif2c/Cdca8/Cenpa/Ezh2/Mad2l1/Plk1/Mki67/Cenpu/Smarca5/Ska1/Ttk/Bub1b/Smc1a/Ccnb1/Cenpe/Ercc6l/H4c8/Spdl1/H2bc18	2.24053e-33	3.48815e-31
M1	135	20	GO:0015630	cellular_component	microtubule cytoskeleton	65	458	5010	Ccne1/Kif20a/Ranbp1/Cdc20/Brca1/Cdc6/Birc5/Fbxo5/Cdk1/Ska2/Aurkb/Top2a/Gtse1/Rangap1/Nde1/Racgap1/Sgo1/Ndc80/Kif20b/Cdk2/Plk4/Terf1/Cenpf/Nek2/Odf2/Rad51/Knstrn/Pcna/E2f1/Aurka/Fam83d/Ect2/Gpsm2/Sass6/Kif24/Kif2c/Cdca8/Mad2l1/Plk1/Cenpu/Chek1/Topbp1/Cntrob/Ccp110/Kif4/Tubg1/Rif1/Ska1/Wdr62/Dtl/Cep250/Ttk/Cdk5rap2/Bub1b/Pclaf/Smc1a/Brca2/Ccnb1/Cenpe/H2ax/Haspin/Gen1/Espl1/Cep152/Spdl1	3.28994e-33	4.86582e-31
M1	135	21	GO:0010948	biological_process	negative regulation of cell cycle process	40	132	5010	Baz1b/Cdc20/Brca1/Cdc6/Birc5/Fbxo5/Cdk1/Aurkb/Trip13/Rnaseh2b/Ndc80/Msh2/Bard1/Nek2/Rad51/Bub1/E2f1/Rbl1/Orc1/Cdca8/Chek2/Ezh2/Mad2l1/Plk1/Smarca5/Chek1/Topbp1/Ccp110/Dtl/Ttk/Eme1/Cdk5rap2/Timeless/Bub1b/Brca2/Ccnb1/Clspn/Gen1/Spdl1/Cdkn2d	5.93684e-33	8.36246e-31
M1	135	22	GO:0140014	biological_process	mitotic nuclear division	41	150	5010	Baz1b/Ranbp1/Cdc20/Cdc6/Birc5/Mybl2/Fbxo5/Aurkb/Trip13/Nde1/Racgap1/Sgo1/Ndc80/Cdca5/Kif20b/Sgo2a/Nek2/Knstrn/Bub1/Aurka/Kif2c/Cdca8/Chek2/Mad2l1/Plk1/Mki67/Smarca5/Chek1/Kif4/Ncaph/Tubg1/Ttk/Cdk5rap2/Bub1b/Smc1a/Ccnb1/Cenpe/Haspin/Gen1/Espl1/Spdl1	8.97275e-32	1.20643e-29
M1	135	23	GO:0005819	cellular_component	spindle	42	165	5010	Kif20a/Cdc20/Cdc6/Birc5/Fbxo5/Cdk1/Ska2/Aurkb/Rangap1/Nde1/Racgap1/Sgo1/Kif20b/Plk4/Terf1/Cenpf/Nek2/Odf2/Knstrn/Aurka/Fam83d/Ect2/Gpsm2/Kif2c/Cdca8/Mad2l1/Plk1/Topbp1/Tubg1/Rif1/Ska1/Wdr62/Cep250/Ttk/Cdk5rap2/Bub1b/Smc1a/Ccnb1/Cenpe/Haspin/Espl1/Spdl1	3.57437e-31	4.51564e-29
M1	135	24	GO:0000226	biological_process	microtubule cytoskeleton organization	48	234	5010	Kif20a/Ranbp1/Cdc20/Brca1/Birc5/Mybl2/Fbxo5/Xpo1/Ska2/Aurkb/Nde1/Racgap1/Sgo1/Ndc80/Cdk2/Plk4/Nek2/Odf2/Knstrn/Aurka/Gpsm2/Sass6/Kif24/Kif2c/Cdca8/Cenpa/Chek2/Mad2l1/Plk1/Wee1/Chek1/Cntrob/Ccp110/Kif4/Tubg1/Ska1/Wdr62/Cep250/Cdk5rap2/Pclaf/Smc1a/Brca2/Ccnb1/Cenpe/Gen1/Espl1/Cep152/Spdl1	3.66381e-31	4.51564e-29
M1	135	25	GO:1901987	biological_process	regulation of cell cycle phase transition	46	210	5010	Paxip1/Cdc20/Brca1/Cdc6/Birc5/Fbxo5/Cdk1/Aurkb/Trip13/Rnaseh2b/Ndc80/Msh2/Lmnb1/Cdca5/Cdk2/Bard1/Cenpf/Rad51/Bub1/E2f1/Rbl1/Fam83d/Sass6/Cdkn2c/Orc1/Cdca8/Chek2/Ezh2/Mad2l1/Plk1/Chek1/Topbp1/Dtl/Ttk/Eme1/Cdk5rap2/Timeless/Bub1b/Brca2/Ccnb1/Clspn/Cenpe/Gen1/Rad51b/Spdl1/Cdkn2d	3.94365e-31	4.66613e-29
M1	135	26	GO:0006996	biological_process	organelle organization	100	1350	5010	Rpa1/Uhrf1/Ccne1/Baz1b/Mcm2/Brd8/Kif20a/Syce2/Dnmt1/Ctcf/Ranbp1/Cdc20/Anp32e/Brca1/Cdc6/Suz12/Birc5/Mybl2/Fbxo5/Cdk1/Xpo1/Ska2/Aurkb/Top2a/Dek/Trip13/Diaph3/Nde1/Racgap1/Sgo1/Ndc80/Msh2/Lmnb1/Fen1/Cdca5/Kif20b/Hells/Cdk2/Plk4/Terf1/Sgo2a/Nek2/Odf2/Hat1/Ssrp1/Rad51/Knstrn/Pcna/Bub1/Aurka/Rbl1/Ect2/Gpsm2/Sass6/Iqgap3/Kif24/Kif2c/Rad54l/Cdca8/Cenpa/Cit/Chek2/Ezh2/Mad2l1/Plk1/Mki67/Wee1/Smarca5/Chek1/Topbp1/Cntrob/Ccp110/Kif4/Brip1/Ncaph/Tubg1/Supt16/Rif1/Ska1/Anln/Wdr62/Cep250/Ttk/Eme1/Cdk5rap2/Bub1b/Pclaf/Smc1a/Brca2/Ccnb1/Cenpe/Haspin/Ercc6l/Gen1/Rbbp4/Espl1/H4c8/Cep152/Spdl1/H2bc18	7.32776e-31	8.33673e-29
M1	135	27	GO:0045786	biological_process	negative regulation of cell cycle	42	172	5010	Baz1b/Cdc20/Gmnn/Brca1/Cdc6/Birc5/Fbxo5/Cdk1/Aurkb/Trip13/Rnaseh2b/Ndc80/Msh2/Bard1/Nek2/Rad51/Bub1/E2f1/Rbl1/Cdkn2c/Orc1/Cdca8/Chek2/Ezh2/Mad2l1/Plk1/Smarca5/Chek1/Topbp1/Ccp110/Dtl/Ttk/Eme1/Cdk5rap2/Timeless/Bub1b/Brca2/Ccnb1/Clspn/Gen1/Spdl1/Cdkn2d	2.31466e-30	2.53584e-28
M1	135	28	GO:0000075	biological_process	cell cycle checkpoint signaling	32	83	5010	Cdc20/Brca1/Cdc6/Birc5/Cdk1/Aurkb/Trip13/Rnaseh2b/Ndc80/Msh2/Bard1/Rad51/Bub1/E2f1/Orc1/Cdca8/Chek2/Mad2l1/Plk1/Chek1/Topbp1/Dtl/Ttk/Eme1/Cdk5rap2/Timeless/Bub1b/Brca2/Ccnb1/Clspn/Gen1/Spdl1	4.13727e-30	4.37073e-28
M1	135	29	GO:0000819	biological_process	sister chromatid segregation	35	107	5010	Baz1b/Cdc20/Cdc6/Birc5/Fbxo5/Aurkb/Top2a/Trip13/Racgap1/Sgo1/Ndc80/Fen1/Cdca5/Sgo2a/Nek2/Knstrn/Bub1/Kif2c/Cdca8/Mad2l1/Plk1/Smarca5/Kif4/Ncaph/Tubg1/Ttk/Cdk5rap2/Bub1b/Smc1a/Ccnb1/Cenpe/Haspin/Gen1/Espl1/Spdl1	4.82528e-30	4.92179e-28
M1	135	30	GO:1901988	biological_process	negative regulation of cell cycle phase transition	36	116	5010	Cdc20/Brca1/Cdc6/Birc5/Fbxo5/Cdk1/Aurkb/Trip13/Rnaseh2b/Ndc80/Msh2/Bard1/Rad51/Bub1/E2f1/Rbl1/Orc1/Cdca8/Chek2/Ezh2/Mad2l1/Plk1/Chek1/Topbp1/Dtl/Ttk/Eme1/Cdk5rap2/Timeless/Bub1b/Brca2/Ccnb1/Clspn/Gen1/Spdl1/Cdkn2d	5.51277e-30	5.43559e-28
M1	135	31	GO:0000070	biological_process	mitotic sister chromatid segregation	33	93	5010	Baz1b/Cdc20/Cdc6/Birc5/Fbxo5/Aurkb/Trip13/Racgap1/Sgo1/Ndc80/Cdca5/Sgo2a/Nek2/Knstrn/Bub1/Kif2c/Cdca8/Mad2l1/Plk1/Smarca5/Kif4/Ncaph/Tubg1/Ttk/Cdk5rap2/Bub1b/Smc1a/Ccnb1/Cenpe/Haspin/Gen1/Espl1/Spdl1	1.19175e-29	1.13716e-27
M1	135	32	GO:0044772	biological_process	mitotic cell cycle phase transition	45	214	5010	Foxm1/Ccne1/Cdc20/Brca1/Cdc6/Birc5/Fbxo5/Cdk1/Aurkb/Trip13/Rnaseh2b/Ndc80/Lmnb1/Cdca5/Cdk2/Bard1/Cenpf/Bub1/E2f1/Rbl1/Ccna2/Sass6/Cks1b/Iqgap3/Cdkn2c/Orc1/Cdca8/Cit/Chek2/Ezh2/Mad2l1/Plk1/Chek1/Topbp1/Dtl/Ttk/Cdk5rap2/Bub1b/Ccnb1/Clspn/Cenpe/Gen1/Rad51b/Spdl1/Cdkn2d	1.38852e-29	1.28351e-27
M1	135	33	GO:0007346	biological_process	regulation of mitotic cell cycle	47	251	5010	Cdc20/Gmnn/Brca1/Cdc6/Birc5/Fbxo5/Cdk1/Aurkb/Trip13/Rnaseh2b/Ndc80/Msh2/Lmnb1/Cdca5/Kif20b/Cdk2/Bard1/Cenpf/Bub1/E2f1/Rbl1/Sass6/Cks1b/Cdkn2c/Orc1/Cdca8/Chek2/Ezh2/Mad2l1/Plk1/Mki67/Chek1/Topbp1/Tubg1/Dtl/Ttk/Eme1/Cdk5rap2/Bub1b/Brca2/Ccnb1/Clspn/Cenpe/Gen1/Rad51b/Spdl1/Cdkn2d	1.42774e-28	1.27978e-26
M1	135	34	GO:0007093	biological_process	mitotic cell cycle checkpoint signaling	27	61	5010	Cdc20/Brca1/Cdc6/Birc5/Cdk1/Aurkb/Trip13/Ndc80/Msh2/Bard1/Bub1/Orc1/Cdca8/Chek2/Mad2l1/Plk1/Chek1/Topbp1/Dtl/Ttk/Eme1/Cdk5rap2/Bub1b/Ccnb1/Clspn/Gen1/Spdl1	2.12916e-27	1.85237e-25
M1	135	35	GO:0005815	cellular_component	microtubule organizing center	47	269	5010	Ccne1/Ranbp1/Cdc20/Brca1/Birc5/Cdk1/Aurkb/Top2a/Nde1/Sgo1/Ndc80/Kif20b/Cdk2/Plk4/Cenpf/Nek2/Odf2/Rad51/Knstrn/Pcna/E2f1/Aurka/Gpsm2/Sass6/Kif24/Kif2c/Plk1/Cenpu/Chek1/Topbp1/Cntrob/Ccp110/Tubg1/Ska1/Wdr62/Dtl/Cep250/Cdk5rap2/Pclaf/Brca2/Ccnb1/H2ax/Haspin/Gen1/Espl1/Cep152/Spdl1	3.69915e-27	3.12631e-25
M1	135	36	GO:1901990	biological_process	regulation of mitotic cell cycle phase transition	38	168	5010	Cdc20/Brca1/Cdc6/Birc5/Fbxo5/Cdk1/Aurkb/Trip13/Rnaseh2b/Ndc80/Lmnb1/Cdca5/Cdk2/Bard1/Cenpf/Bub1/E2f1/Rbl1/Sass6/Cdkn2c/Orc1/Cdca8/Ezh2/Mad2l1/Plk1/Chek1/Topbp1/Dtl/Ttk/Cdk5rap2/Bub1b/Ccnb1/Clspn/Cenpe/Gen1/Rad51b/Spdl1/Cdkn2d	4.90393e-26	4.0294e-24
M1	135	37	GO:0005813	cellular_component	centrosome	42	218	5010	Ccne1/Ranbp1/Cdc20/Brca1/Cdk1/Aurkb/Nde1/Sgo1/Ndc80/Kif20b/Cdk2/Plk4/Cenpf/Nek2/Odf2/Knstrn/Pcna/E2f1/Aurka/Gpsm2/Sass6/Kif24/Kif2c/Plk1/Cenpu/Chek1/Cntrob/Ccp110/Tubg1/Ska1/Wdr62/Dtl/Cep250/Cdk5rap2/Pclaf/Brca2/Ccnb1/H2ax/Haspin/Gen1/Espl1/Cep152	7.01012e-26	5.6043e-24
M1	135	38	GO:0031981	cellular_component	nuclear lumen	95	1385	5010	Rpa1/Uhrf1/Ccne1/Paxip1/Baz1b/Mcm2/Brd8/Kif20a/Syce2/Dnmt1/Ctcf/Cdc20/Gmnn/Anp32e/Brca1/Cdc6/Suz12/Birc5/Mybl2/Kpna2/Fbxo5/Cdk1/Xpo1/Jpt1/Aurkb/Top2a/Dek/Rnaseh2b/Rangap1/Racgap1/Sgo1/Ndc80/Msh2/Lmnb1/Fen1/Cdca5/Kif20b/Cdk2/Plk4/Terf1/Sgo2a/Bard1/Cenpf/Nek2/Hat1/Ssrp1/Sp3/Dut/Rad51/Knl1/Pcna/Bub1/E2f1/Aurka/Rbl1/Ect2/Ccna2/Orc1/Rad54l/Srrm1/Cdca8/Srsf4/Cenpa/Chek2/Ung/Ezh2/Mad2l1/Plk1/Mki67/Wee1/Cenpu/Smarca5/Chek1/Topbp1/Kif4/Brip1/Ncaph/Tubg1/Parpbp/Supt16/Rif1/Anln/Dtl/Eme1/Timeless/Smc1a/Brca2/Clspn/H2ax/Haspin/Rbbp4/H4c8/Cep152/Cdkn2d/H2bc18	1.48052e-25	1.15247e-23
M1	135	39	GO:0007017	biological_process	microtubule-based process	49	323	5010	Kif20a/Ranbp1/Cdc20/Brca1/Birc5/Mybl2/Fbxo5/Xpo1/Ska2/Aurkb/Nde1/Racgap1/Sgo1/Ndc80/Kif20b/Cdk2/Plk4/Nek2/Odf2/Knstrn/Aurka/Gpsm2/Sass6/Kif24/Kif2c/Cdca8/Cenpa/Chek2/Mad2l1/Plk1/Wee1/Chek1/Cntrob/Ccp110/Kif4/Tubg1/Ska1/Wdr62/Cep250/Cdk5rap2/Pclaf/Smc1a/Brca2/Ccnb1/Cenpe/Gen1/Espl1/Cep152/Spdl1	1.82597e-25	1.38493e-23
M1	135	40	GO:0006259	biological_process	DNA metabolic process	55	430	5010	Rpa1/Uhrf1/Foxm1/Ccne1/Paxip1/Mcm2/Brd8/Dnmt1/Ctcf/Gmnn/Brca1/Cdc6/Fbxo5/Cdk1/Aurkb/Top2a/Dek/Trip13/Rnaseh2b/Msh2/Fen1/Cdca5/Hells/Cdk2/Terf1/Bard1/Nek2/Ssrp1/Rad51/Pcna/Ccna2/Orc1/Rad54l/Chek2/Ung/Ezh2/Smarca5/Chek1/Topbp1/Brip1/Parpbp/Supt16/Rif1/Dtl/Eme1/Timeless/Pclaf/Smc1a/Brca2/Clspn/H2ax/Gen1/Rbbp4/Rad51b/Cdkn2d	4.79021e-25	3.54236e-23
M1	135	41	GO:0000776	cellular_component	kinetochore	27	75	5010	Birc5/Xpo1/Ska2/Aurkb/Rangap1/Nde1/Sgo1/Ndc80/Sgo2a/Cenpf/Nek2/Knl1/Knstrn/Bub1/Kif2c/Cenpa/Mad2l1/Plk1/Cenpu/Ska1/Ttk/Bub1b/Smc1a/Ccnb1/Cenpe/Ercc6l/Spdl1	1.83771e-24	1.32584e-22
M1	135	42	GO:0045930	biological_process	negative regulation of mitotic cell cycle	30	100	5010	Cdc20/Brca1/Cdc6/Birc5/Fbxo5/Cdk1/Aurkb/Trip13/Ndc80/Msh2/Bard1/Bub1/Rbl1/Orc1/Cdca8/Chek2/Ezh2/Mad2l1/Plk1/Chek1/Topbp1/Dtl/Ttk/Eme1/Cdk5rap2/Bub1b/Ccnb1/Clspn/Gen1/Spdl1	1.88769e-24	1.32948e-22
M1	135	43	GO:0005654	cellular_component	nucleoplasm	90	1287	5010	Rpa1/Uhrf1/Ccne1/Paxip1/Baz1b/Mcm2/Brd8/Kif20a/Syce2/Dnmt1/Ctcf/Cdc20/Gmnn/Anp32e/Brca1/Cdc6/Suz12/Mybl2/Kpna2/Fbxo5/Cdk1/Xpo1/Jpt1/Aurkb/Top2a/Dek/Rnaseh2b/Rangap1/Racgap1/Sgo1/Ndc80/Msh2/Lmnb1/Fen1/Cdca5/Kif20b/Cdk2/Terf1/Sgo2a/Bard1/Cenpf/Nek2/Hat1/Ssrp1/Sp3/Dut/Rad51/Knl1/Pcna/Bub1/E2f1/Aurka/Rbl1/Ect2/Ccna2/Orc1/Rad54l/Srrm1/Cdca8/Srsf4/Cenpa/Chek2/Ung/Ezh2/Mad2l1/Mki67/Wee1/Cenpu/Smarca5/Chek1/Topbp1/Kif4/Brip1/Ncaph/Parpbp/Supt16/Rif1/Anln/Dtl/Timeless/Smc1a/Brca2/Clspn/H2ax/Haspin/Rbbp4/H4c8/Cep152/Cdkn2d/H2bc18	4.18012e-24	2.82791e-22
M1	135	44	GO:1901991	biological_process	negative regulation of mitotic cell cycle phase transition	27	77	5010	Cdc20/Brca1/Cdc6/Birc5/Fbxo5/Cdk1/Aurkb/Trip13/Ndc80/Bard1/Bub1/Rbl1/Orc1/Cdca8/Ezh2/Mad2l1/Plk1/Chek1/Topbp1/Dtl/Ttk/Cdk5rap2/Bub1b/Ccnb1/Clspn/Gen1/Spdl1	4.2065e-24	2.82791e-22
M1	135	45	GO:0000779	cellular_component	condensed chromosome, centromeric region	27	78	5010	Birc5/Xpo1/Ska2/Aurkb/Rangap1/Nde1/Sgo1/Ndc80/Sgo2a/Cenpf/Nek2/Knl1/Knstrn/Bub1/Kif2c/Cenpa/Mad2l1/Plk1/Cenpu/Ska1/Ttk/Bub1b/Smc1a/Ccnb1/Cenpe/Ercc6l/Spdl1	6.29789e-24	4.13981e-22
M1	135	46	GO:0007098	biological_process	centrosome cycle	23	50	5010	Ranbp1/Brca1/Xpo1/Nde1/Sgo1/Ndc80/Cdk2/Plk4/Nek2/Odf2/Aurka/Sass6/Plk1/Chek1/Cntrob/Ccp110/Wdr62/Cep250/Cdk5rap2/Pclaf/Brca2/Gen1/Cep152	6.88684e-24	4.42853e-22
M1	135	47	GO:0070013	cellular_component	intracellular organelle lumen	97	1530	5010	Rpa1/Uhrf1/Ccne1/Paxip1/Baz1b/Mcm2/Brd8/Kif20a/Syce2/Dnmt1/Ctcf/Cdc20/Gmnn/Anp32e/Brca1/Cdc6/Suz12/Birc5/Mybl2/Kpna2/Fbxo5/Cdk1/Xpo1/Jpt1/Aurkb/Top2a/Dek/Dhfr/Rnaseh2b/Rangap1/Racgap1/Sgo1/Ndc80/Msh2/Lmnb1/Fen1/Cdca5/Kif20b/Cdk2/Plk4/Terf1/Sgo2a/Bard1/Cenpf/Nek2/Hat1/Ssrp1/Sp3/Dut/Rad51/Knl1/Pcna/Bub1/E2f1/Aurka/Rbl1/Ect2/Ccna2/Orc1/Rad54l/Srrm1/Cdca8/Srsf4/Cenpa/Chek2/Ung/Ezh2/Mad2l1/Plk1/Mki67/Wee1/Cenpu/Smarca5/Chek1/Topbp1/Kif4/Brip1/Ncaph/Tubg1/Parpbp/Supt16/Rif1/Anln/Dtl/Eme1/Timeless/Smc1a/Brca2/Ccnb1/Clspn/H2ax/Haspin/Rbbp4/H4c8/Cep152/Cdkn2d/H2bc18	1.4922e-23	9.39131e-22
M1	135	48	GO:0043233	cellular_component	organelle lumen	97	1531	5010	Rpa1/Uhrf1/Ccne1/Paxip1/Baz1b/Mcm2/Brd8/Kif20a/Syce2/Dnmt1/Ctcf/Cdc20/Gmnn/Anp32e/Brca1/Cdc6/Suz12/Birc5/Mybl2/Kpna2/Fbxo5/Cdk1/Xpo1/Jpt1/Aurkb/Top2a/Dek/Dhfr/Rnaseh2b/Rangap1/Racgap1/Sgo1/Ndc80/Msh2/Lmnb1/Fen1/Cdca5/Kif20b/Cdk2/Plk4/Terf1/Sgo2a/Bard1/Cenpf/Nek2/Hat1/Ssrp1/Sp3/Dut/Rad51/Knl1/Pcna/Bub1/E2f1/Aurka/Rbl1/Ect2/Ccna2/Orc1/Rad54l/Srrm1/Cdca8/Srsf4/Cenpa/Chek2/Ung/Ezh2/Mad2l1/Plk1/Mki67/Wee1/Cenpu/Smarca5/Chek1/Topbp1/Kif4/Brip1/Ncaph/Tubg1/Parpbp/Supt16/Rif1/Anln/Dtl/Eme1/Timeless/Smc1a/Brca2/Ccnb1/Clspn/H2ax/Haspin/Rbbp4/H4c8/Cep152/Cdkn2d/H2bc18	1.57603e-23	9.51408e-22
M1	135	49	GO:0031974	cellular_component	membrane-enclosed lumen	97	1531	5010	Rpa1/Uhrf1/Ccne1/Paxip1/Baz1b/Mcm2/Brd8/Kif20a/Syce2/Dnmt1/Ctcf/Cdc20/Gmnn/Anp32e/Brca1/Cdc6/Suz12/Birc5/Mybl2/Kpna2/Fbxo5/Cdk1/Xpo1/Jpt1/Aurkb/Top2a/Dek/Dhfr/Rnaseh2b/Rangap1/Racgap1/Sgo1/Ndc80/Msh2/Lmnb1/Fen1/Cdca5/Kif20b/Cdk2/Plk4/Terf1/Sgo2a/Bard1/Cenpf/Nek2/Hat1/Ssrp1/Sp3/Dut/Rad51/Knl1/Pcna/Bub1/E2f1/Aurka/Rbl1/Ect2/Ccna2/Orc1/Rad54l/Srrm1/Cdca8/Srsf4/Cenpa/Chek2/Ung/Ezh2/Mad2l1/Plk1/Mki67/Wee1/Cenpu/Smarca5/Chek1/Topbp1/Kif4/Brip1/Ncaph/Tubg1/Parpbp/Supt16/Rif1/Anln/Dtl/Eme1/Timeless/Smc1a/Brca2/Ccnb1/Clspn/H2ax/Haspin/Rbbp4/H4c8/Cep152/Cdkn2d/H2bc18	1.57603e-23	9.51408e-22
M1	135	50	GO:2001251	biological_process	negative regulation of chromosome organization	21	41	5010	Baz1b/Mcm2/Cdc20/Birc5/Fbxo5/Aurkb/Top2a/Trip13/Ndc80/Terf1/Bub1/Cdca8/Mad2l1/Plk1/Smarca5/Ttk/Cdk5rap2/Bub1b/Ccnb1/Gen1/Spdl1	3.83855e-23	2.27088e-21
M1	135	51	GO:0005634	cellular_component	nucleus	116	2278	5010	Rpa1/Uhrf1/Foxm1/Ccne1/Paxip1/Baz1b/Mcm2/Brd8/Kif20a/Syce2/Dnmt1/Ctcf/Ranbp1/Cdc20/Gmnn/Anp32e/Brca1/Cdc6/Suz12/Birc5/Mybl2/Kpna2/Fbxo5/Cdk1/Xpo1/Jpt1/Aurkb/Top2a/Dek/Trip13/Dhfr/Rnaseh2b/Diaph3/Rangap1/Racgap1/Sgo1/Ndc80/Msh2/Lmnb1/Fen1/Cdca5/Kif20b/Hells/Cdk2/Plk4/Terf1/Sgo2a/Cnot9/Bard1/Cenpf/Nek2/Hat1/Ssrp1/Sp3/Dut/Rad51/Knl1/Knstrn/Pcna/Bub1/E2f1/Aurka/Rbl1/Ect2/Ccna2/Cdkn2c/Orc1/Kif2c/Rad54l/Srrm1/Cdca8/Srsf4/Cenpa/Cit/Chek2/Ung/Ezh2/Mad2l1/Plk1/Mki67/Wee1/Cenpu/Smarca5/Chek1/Topbp1/Kif4/Brip1/Ncaph/Tubg1/Parpbp/Supt16/Rif1/Anln/Wdr62/Dtl/Ttk/Eme1/Timeless/Bub1b/Pclaf/Smc1a/Brca2/Ccnb1/Clspn/Cenpe/H2ax/Haspin/Gen1/Rbbp4/Espl1/Rad51b/H4c8/Cep152/Spdl1/Cdkn2d/H2bc18	4.31781e-23	2.50433e-21
M1	135	52	GO:0000922	cellular_component	spindle pole	24	61	5010	Cdc20/Cdc6/Aurkb/Nde1/Sgo1/Kif20b/Plk4/Cenpf/Nek2/Odf2/Knstrn/Aurka/Fam83d/Gpsm2/Mad2l1/Plk1/Topbp1/Tubg1/Wdr62/Cep250/Cdk5rap2/Smc1a/Ccnb1/Spdl1	6.87651e-23	3.91167e-21
M1	135	53	GO:0031023	biological_process	microtubule organizing center organization	23	55	5010	Ranbp1/Brca1/Xpo1/Nde1/Sgo1/Ndc80/Cdk2/Plk4/Nek2/Odf2/Aurka/Sass6/Plk1/Chek1/Cntrob/Ccp110/Wdr62/Cep250/Cdk5rap2/Pclaf/Brca2/Gen1/Cep152	1.06654e-22	5.95251e-21
M1	135	54	GO:0051321	biological_process	meiotic cell cycle	30	114	5010	Rpa1/Ccne1/Syce2/Cdc20/Birc5/Fbxo5/Top2a/Trip13/Sgo1/Ndc80/Cdk2/Terf1/Sgo2a/Nek2/Rad51/Aurka/Rad54l/Plk1/Mki67/Topbp1/Brip1/Ncaph/Tubg1/Ttk/Eme1/Bub1b/Smc1a/Brca2/H2ax/Espl1	1.38793e-22	7.60275e-21
M1	135	55	GO:0033044	biological_process	regulation of chromosome organization	30	117	5010	Baz1b/Mcm2/Dnmt1/Cdc20/Cdc6/Birc5/Fbxo5/Aurkb/Top2a/Trip13/Ndc80/Fen1/Cdca5/Cdk2/Terf1/Sgo2a/Nek2/Bub1/Cdca8/Mad2l1/Plk1/Smarca5/Ncaph/Ttk/Cdk5rap2/Bub1b/Ccnb1/Cenpe/Gen1/Spdl1	3.19898e-22	1.72047e-20
M1	135	56	GO:0044839	biological_process	cell cycle G2/M phase transition	25	74	5010	Foxm1/Paxip1/Brca1/Cdc6/Birc5/Fbxo5/Cdk1/Aurkb/Rnaseh2b/Ndc80/Lmnb1/Cdk2/Bard1/Cenpf/Ccna2/Orc1/Cit/Chek2/Plk1/Chek1/Topbp1/Dtl/Ccnb1/Clspn/Rad51b	7.00906e-22	3.70229e-20
M1	135	57	GO:0006260	biological_process	DNA replication	27	92	5010	Rpa1/Ccne1/Mcm2/Gmnn/Brca1/Cdc6/Fbxo5/Cdk1/Fen1/Cdk2/Terf1/Bard1/Ssrp1/Rad51/Pcna/Ccna2/Orc1/Smarca5/Topbp1/Supt16/Dtl/Eme1/Timeless/Pclaf/Brca2/Gen1/Rbbp4	9.65167e-22	5.00871e-20
M1	135	58	GO:0005856	cellular_component	cytoskeleton	67	768	5010	Ccne1/Kif20a/Ranbp1/Cdc20/Brca1/Cdc6/Birc5/Fbxo5/Cdk1/Ska2/Aurkb/Top2a/Gtse1/Rangap1/Nde1/Racgap1/Sgo1/Ndc80/Lmnb1/Kif20b/Cdk2/Plk4/Terf1/Cenpf/Nek2/Odf2/Rad51/Knstrn/Pcna/E2f1/Aurka/Fam83d/Ect2/Gpsm2/Sass6/Kif24/Kif2c/Cdca8/Mad2l1/Plk1/Cenpu/Chek1/Topbp1/Cntrob/Ccp110/Kif4/Tubg1/Rif1/Ska1/Anln/Wdr62/Dtl/Cep250/Ttk/Cdk5rap2/Bub1b/Pclaf/Smc1a/Brca2/Ccnb1/Cenpe/H2ax/Haspin/Gen1/Espl1/Cep152/Spdl1	2.1743e-21	1.10889e-19
M1	135	59	GO:0006281	biological_process	DNA repair	38	223	5010	Rpa1/Uhrf1/Foxm1/Paxip1/Mcm2/Brd8/Brca1/Dek/Trip13/Rnaseh2b/Msh2/Fen1/Cdca5/Cdk2/Bard1/Ssrp1/Rad51/Pcna/Rad54l/Chek2/Ung/Chek1/Topbp1/Brip1/Parpbp/Supt16/Rif1/Dtl/Eme1/Timeless/Pclaf/Smc1a/Brca2/Clspn/H2ax/Gen1/Rad51b/Cdkn2d	2.56637e-21	1.28667e-19
M1	135	60	GO:0000228	cellular_component	nuclear chromosome	26	87	5010	Rpa1/Baz1b/Mcm2/Brd8/Syce2/Anp32e/Brca1/Birc5/Top2a/Nek2/Rad51/Pcna/Orc1/Plk1/Smarca5/Chek1/Topbp1/Ncaph/Tubg1/Eme1/Timeless/Smc1a/Brca2/H2ax/Rbbp4/H4c8	3.53803e-21	1.74425e-19
M1	135	61	GO:1902850	biological_process	microtubule cytoskeleton organization involved in mitosis	24	72	5010	Cdc20/Birc5/Mybl2/Aurkb/Nde1/Racgap1/Ndc80/Nek2/Aurka/Gpsm2/Sass6/Cdca8/Cenpa/Chek2/Mad2l1/Plk1/Kif4/Tubg1/Wdr62/Cdk5rap2/Smc1a/Ccnb1/Cenpe/Spdl1	7.24091e-21	3.51125e-19
M1	135	62	GO:0045839	biological_process	negative regulation of mitotic nuclear division	17	29	5010	Cdc20/Birc5/Fbxo5/Aurkb/Trip13/Ndc80/Bub1/Cdca8/Mad2l1/Plk1/Chek1/Ttk/Cdk5rap2/Bub1b/Ccnb1/Gen1/Spdl1	2.95896e-20	1.41171e-18
M1	135	63	GO:0000086	biological_process	G2/M transition of mitotic cell cycle	23	69	5010	Foxm1/Brca1/Cdc6/Birc5/Fbxo5/Cdk1/Aurkb/Rnaseh2b/Lmnb1/Cdk2/Bard1/Cenpf/Ccna2/Orc1/Cit/Chek2/Plk1/Chek1/Topbp1/Dtl/Ccnb1/Clspn/Rad51b	5.05973e-20	2.37566e-18
M1	135	64	GO:0045841	biological_process	negative regulation of mitotic metaphase/anaphase transition	16	25	5010	Cdc20/Birc5/Fbxo5/Aurkb/Trip13/Ndc80/Bub1/Cdca8/Mad2l1/Plk1/Ttk/Cdk5rap2/Bub1b/Ccnb1/Gen1/Spdl1	5.22628e-20	2.41552e-18
M1	135	65	GO:0006974	biological_process	cellular response to DNA damage stimulus	45	355	5010	Rpa1/Uhrf1/Foxm1/Paxip1/Baz1b/Mcm2/Brd8/Brca1/Fbxo5/Cdk1/Top2a/Dek/Trip13/Rnaseh2b/Msh2/Fen1/Cdca5/Cdk2/Bard1/Ssrp1/Rad51/Pcna/E2f1/Rad54l/Chek2/Ung/Plk1/Smarca5/Chek1/Topbp1/Brip1/Parpbp/Supt16/Rif1/Dtl/Eme1/Timeless/Pclaf/Smc1a/Brca2/Clspn/H2ax/Gen1/Rad51b/Cdkn2d	6.11678e-20	2.7836e-18
M1	135	66	GO:2000816	biological_process	negative regulation of mitotic sister chromatid separation	16	26	5010	Cdc20/Birc5/Fbxo5/Aurkb/Trip13/Ndc80/Bub1/Cdca8/Mad2l1/Plk1/Ttk/Cdk5rap2/Bub1b/Ccnb1/Gen1/Spdl1	1.32833e-19	5.69449e-18
M1	135	67	GO:0033046	biological_process	negative regulation of sister chromatid segregation	16	26	5010	Cdc20/Birc5/Fbxo5/Aurkb/Trip13/Ndc80/Bub1/Cdca8/Mad2l1/Plk1/Ttk/Cdk5rap2/Bub1b/Ccnb1/Gen1/Spdl1	1.32833e-19	5.69449e-18
M1	135	68	GO:1902100	biological_process	negative regulation of metaphase/anaphase transition of cell cycle	16	26	5010	Cdc20/Birc5/Fbxo5/Aurkb/Trip13/Ndc80/Bub1/Cdca8/Mad2l1/Plk1/Ttk/Cdk5rap2/Bub1b/Ccnb1/Gen1/Spdl1	1.32833e-19	5.69449e-18
M1	135	69	GO:0033048	biological_process	negative regulation of mitotic sister chromatid segregation	16	26	5010	Cdc20/Birc5/Fbxo5/Aurkb/Trip13/Ndc80/Bub1/Cdca8/Mad2l1/Plk1/Ttk/Cdk5rap2/Bub1b/Ccnb1/Gen1/Spdl1	1.32833e-19	5.69449e-18
M1	135	70	GO:0051784	biological_process	negative regulation of nuclear division	17	32	5010	Cdc20/Birc5/Fbxo5/Aurkb/Trip13/Ndc80/Bub1/Cdca8/Mad2l1/Plk1/Chek1/Ttk/Cdk5rap2/Bub1b/Ccnb1/Gen1/Spdl1	3.01408e-19	1.27366e-17
M1	135	71	GO:1905819	biological_process	negative regulation of chromosome separation	16	27	5010	Cdc20/Birc5/Fbxo5/Aurkb/Trip13/Ndc80/Bub1/Cdca8/Mad2l1/Plk1/Ttk/Cdk5rap2/Bub1b/Ccnb1/Gen1/Spdl1	3.18724e-19	1.30942e-17
M1	135	72	GO:0051985	biological_process	negative regulation of chromosome segregation	16	27	5010	Cdc20/Birc5/Fbxo5/Aurkb/Trip13/Ndc80/Bub1/Cdca8/Mad2l1/Plk1/Ttk/Cdk5rap2/Bub1b/Ccnb1/Gen1/Spdl1	3.18724e-19	1.30942e-17
M1	135	73	GO:0045787	biological_process	positive regulation of cell cycle	34	201	5010	Ranbp1/Brca1/Cdc6/Birc5/Fbxo5/Cdk1/Aurkb/Racgap1/Ndc80/Lmnb1/Fen1/Cdca5/Kif20b/Plk4/Sgo2a/Bard1/Fam83d/Ect2/Gpsm2/Sass6/Cks1b/Orc1/Cdca8/Cit/Chek2/Ezh2/Mad2l1/Chek1/Ncaph/Dtl/Brca2/Ccnb1/Gen1/Rad51b	6.25585e-19	2.5349e-17
M1	135	74	GO:0007051	biological_process	spindle organization	23	78	5010	Ranbp1/Cdc20/Birc5/Mybl2/Fbxo5/Aurkb/Racgap1/Ndc80/Nek2/Knstrn/Aurka/Gpsm2/Sass6/Cdca8/Chek2/Plk1/Kif4/Tubg1/Wdr62/Smc1a/Ccnb1/Cenpe/Espl1	1.19129e-18	4.76194e-17
M1	135	75	GO:0071174	biological_process	mitotic spindle checkpoint signaling	15	24	5010	Cdc20/Birc5/Aurkb/Trip13/Ndc80/Bub1/Cdca8/Mad2l1/Plk1/Ttk/Cdk5rap2/Bub1b/Ccnb1/Gen1/Spdl1	1.39107e-18	5.27536e-17
M1	135	76	GO:0007094	biological_process	mitotic spindle assembly checkpoint signaling	15	24	5010	Cdc20/Birc5/Aurkb/Trip13/Ndc80/Bub1/Cdca8/Mad2l1/Plk1/Ttk/Cdk5rap2/Bub1b/Ccnb1/Gen1/Spdl1	1.39107e-18	5.27536e-17
M1	135	77	GO:0031577	biological_process	spindle checkpoint signaling	15	24	5010	Cdc20/Birc5/Aurkb/Trip13/Ndc80/Bub1/Cdca8/Mad2l1/Plk1/Ttk/Cdk5rap2/Bub1b/Ccnb1/Gen1/Spdl1	1.39107e-18	5.27536e-17
M1	135	78	GO:0071173	biological_process	spindle assembly checkpoint signaling	15	24	5010	Cdc20/Birc5/Aurkb/Trip13/Ndc80/Bub1/Cdca8/Mad2l1/Plk1/Ttk/Cdk5rap2/Bub1b/Ccnb1/Gen1/Spdl1	1.39107e-18	5.27536e-17
M1	135	79	GO:0033047	biological_process	regulation of mitotic sister chromatid segregation	16	29	5010	Cdc20/Birc5/Fbxo5/Aurkb/Trip13/Ndc80/Bub1/Cdca8/Mad2l1/Plk1/Ttk/Cdk5rap2/Bub1b/Ccnb1/Gen1/Spdl1	1.58533e-18	5.93596e-17
M1	135	80	GO:0140013	biological_process	meiotic nuclear division	23	79	5010	Ccne1/Syce2/Cdc20/Birc5/Fbxo5/Top2a/Trip13/Sgo1/Ndc80/Terf1/Sgo2a/Rad51/Aurka/Rad54l/Plk1/Topbp1/Brip1/Ncaph/Ttk/Eme1/Bub1b/Brca2/Espl1	1.6441e-18	6.07905e-17
M1	135	81	GO:0090068	biological_process	positive regulation of cell cycle process	29	143	5010	Ranbp1/Cdc6/Birc5/Fbxo5/Cdk1/Aurkb/Racgap1/Ndc80/Lmnb1/Fen1/Cdca5/Kif20b/Plk4/Sgo2a/Fam83d/Ect2/Gpsm2/Sass6/Orc1/Cdca8/Cit/Chek2/Ezh2/Mad2l1/Ncaph/Dtl/Ccnb1/Gen1/Rad51b	2.01975e-18	7.31705e-17
M1	135	82	GO:1903046	biological_process	meiotic cell cycle process	24	89	5010	Ccne1/Syce2/Cdc20/Birc5/Fbxo5/Top2a/Trip13/Sgo1/Ndc80/Terf1/Sgo2a/Rad51/Aurka/Rad54l/Plk1/Topbp1/Brip1/Ncaph/Tubg1/Ttk/Eme1/Bub1b/Brca2/Espl1	2.02839e-18	7.31705e-17
M1	135	83	GO:0051304	biological_process	chromosome separation	22	71	5010	Cdc20/Cdc6/Birc5/Fbxo5/Aurkb/Top2a/Trip13/Ndc80/Bub1/Cdca8/Mad2l1/Plk1/Ncaph/Ttk/Eme1/Cdk5rap2/Bub1b/Ccnb1/Cenpe/Gen1/Espl1/Spdl1	2.14691e-18	7.65128e-17
M1	135	84	GO:0051298	biological_process	centrosome duplication	14	22	5010	Brca1/Xpo1/Nde1/Ndc80/Cdk2/Plk4/Sass6/Cntrob/Ccp110/Wdr62/Cdk5rap2/Brca2/Gen1/Cep152	1.43613e-17	5.05722e-16
M1	135	85	GO:0007127	biological_process	meiosis I	19	53	5010	Ccne1/Syce2/Birc5/Fbxo5/Top2a/Trip13/Sgo1/Ndc80/Terf1/Sgo2a/Rad51/Aurka/Rad54l/Plk1/Topbp1/Brip1/Eme1/Brca2/Espl1	2.3036e-17	7.9233e-16
M1	135	86	GO:1902749	biological_process	regulation of cell cycle G2/M phase transition	19	53	5010	Paxip1/Brca1/Cdc6/Fbxo5/Cdk1/Aurkb/Rnaseh2b/Lmnb1/Cdk2/Bard1/Cenpf/Orc1/Plk1/Chek1/Topbp1/Dtl/Ccnb1/Clspn/Rad51b	2.3036e-17	7.9233e-16
M1	135	87	GO:0007052	biological_process	mitotic spindle organization	19	54	5010	Cdc20/Birc5/Mybl2/Aurkb/Racgap1/Ndc80/Nek2/Aurka/Gpsm2/Sass6/Cdca8/Chek2/Plk1/Kif4/Tubg1/Wdr62/Smc1a/Ccnb1/Cenpe	3.47529e-17	1.1816e-15
M1	135	88	GO:0006261	biological_process	DNA-templated DNA replication	17	40	5010	Rpa1/Ccne1/Mcm2/Gmnn/Brca1/Cdc6/Fbxo5/Cdk2/Bard1/Rad51/Pcna/Orc1/Topbp1/Eme1/Timeless/Brca2/Gen1	3.94488e-17	1.32602e-15
M1	135	89	GO:0051983	biological_process	regulation of chromosome segregation	21	71	5010	Cdc20/Cdc6/Birc5/Fbxo5/Aurkb/Trip13/Ndc80/Bub1/Kif2c/Cdca8/Mad2l1/Plk1/Mki67/Ncaph/Ttk/Cdk5rap2/Bub1b/Ccnb1/Cenpe/Gen1/Spdl1	4.01495e-17	1.33441e-15
M1	135	90	GO:0007010	biological_process	cytoskeleton organization	53	582	5010	Kif20a/Ranbp1/Cdc20/Brca1/Birc5/Mybl2/Fbxo5/Xpo1/Ska2/Aurkb/Diaph3/Nde1/Racgap1/Sgo1/Ndc80/Cdk2/Plk4/Nek2/Odf2/Knstrn/Aurka/Ect2/Gpsm2/Sass6/Iqgap3/Kif24/Kif2c/Cdca8/Cenpa/Cit/Chek2/Mad2l1/Plk1/Wee1/Chek1/Cntrob/Ccp110/Kif4/Tubg1/Ska1/Anln/Wdr62/Cep250/Cdk5rap2/Pclaf/Smc1a/Brca2/Ccnb1/Cenpe/Gen1/Espl1/Cep152/Spdl1	4.61883e-17	1.51806e-15
M1	135	91	GO:0061982	biological_process	meiosis I cell cycle process	19	55	5010	Ccne1/Syce2/Birc5/Fbxo5/Top2a/Trip13/Sgo1/Ndc80/Terf1/Sgo2a/Rad51/Aurka/Rad54l/Plk1/Topbp1/Brip1/Eme1/Brca2/Espl1	5.1917e-17	1.68759e-15
M1	135	92	GO:0034502	biological_process	protein localization to chromosome	18	48	5010	Rpa1/Ctcf/Cdk1/Aurkb/Ndc80/Msh2/Cdca5/Terf1/Knl1/Cenpa/Ezh2/Plk1/Ttk/Bub1b/Brca2/Haspin/H4c8/Spdl1	6.5775e-17	2.11481e-15
M1	135	93	GO:0007088	biological_process	regulation of mitotic nuclear division	20	64	5010	Cdc20/Birc5/Fbxo5/Aurkb/Trip13/Ndc80/Kif20b/Bub1/Cdca8/Mad2l1/Plk1/Mki67/Chek1/Tubg1/Ttk/Cdk5rap2/Bub1b/Ccnb1/Gen1/Spdl1	7.0917e-17	2.25562e-15
M1	135	94	GO:0010389	biological_process	regulation of G2/M transition of mitotic cell cycle	18	49	5010	Brca1/Cdc6/Fbxo5/Cdk1/Aurkb/Rnaseh2b/Lmnb1/Cdk2/Bard1/Cenpf/Orc1/Plk1/Chek1/Topbp1/Dtl/Ccnb1/Clspn/Rad51b	1.0165e-16	3.19872e-15
M1	135	95	GO:0140694	biological_process	non-membrane-bounded organelle assembly	25	119	5010	Cdc20/Birc5/Mybl2/Fbxo5/Aurkb/Racgap1/Ndc80/Cdk2/Plk4/Nek2/Aurka/Gpsm2/Sass6/Cdca8/Cenpa/Chek2/Plk1/Cntrob/Ccp110/Kif4/Wdr62/Cdk5rap2/Smc1a/Cenpe/Cep152	2.48946e-16	7.75139e-15
M1	135	96	GO:1905818	biological_process	regulation of chromosome separation	19	61	5010	Cdc20/Cdc6/Birc5/Fbxo5/Aurkb/Trip13/Ndc80/Bub1/Cdca8/Mad2l1/Plk1/Ncaph/Ttk/Cdk5rap2/Bub1b/Ccnb1/Cenpe/Gen1/Spdl1	4.80299e-16	1.47992e-14
M1	135	97	GO:0008608	biological_process	attachment of spindle microtubules to kinetochore	14	27	5010	Birc5/Aurkb/Racgap1/Sgo1/Ndc80/Nek2/Knl1/Knstrn/Ect2/Kif2c/Cdca8/Brca2/Ccnb1/Cenpe	8.0345e-16	2.45011e-14
M1	135	98	GO:0030071	biological_process	regulation of mitotic metaphase/anaphase transition	18	56	5010	Cdc20/Cdc6/Birc5/Fbxo5/Aurkb/Trip13/Ndc80/Bub1/Cdca8/Mad2l1/Plk1/Ttk/Cdk5rap2/Bub1b/Ccnb1/Cenpe/Gen1/Spdl1	1.5952e-15	4.76628e-14
M1	135	99	GO:0007091	biological_process	metaphase/anaphase transition of mitotic cell cycle	18	56	5010	Cdc20/Cdc6/Birc5/Fbxo5/Aurkb/Trip13/Ndc80/Bub1/Cdca8/Mad2l1/Plk1/Ttk/Cdk5rap2/Bub1b/Ccnb1/Cenpe/Gen1/Spdl1	1.5952e-15	4.76628e-14
M1	135	100	GO:0044784	biological_process	metaphase/anaphase transition of cell cycle	18	57	5010	Cdc20/Cdc6/Birc5/Fbxo5/Aurkb/Trip13/Ndc80/Bub1/Cdca8/Mad2l1/Plk1/Ttk/Cdk5rap2/Bub1b/Ccnb1/Cenpe/Gen1/Spdl1	2.27944e-15	6.61038e-14
M1	135	101	GO:0010965	biological_process	regulation of mitotic sister chromatid separation	18	57	5010	Cdc20/Cdc6/Birc5/Fbxo5/Aurkb/Trip13/Ndc80/Bub1/Cdca8/Mad2l1/Plk1/Ttk/Cdk5rap2/Bub1b/Ccnb1/Cenpe/Gen1/Spdl1	2.27944e-15	6.61038e-14
M1	135	102	GO:1902099	biological_process	regulation of metaphase/anaphase transition of cell cycle	18	57	5010	Cdc20/Cdc6/Birc5/Fbxo5/Aurkb/Trip13/Ndc80/Bub1/Cdca8/Mad2l1/Plk1/Ttk/Cdk5rap2/Bub1b/Ccnb1/Cenpe/Gen1/Spdl1	2.27944e-15	6.61038e-14
M1	135	103	GO:1901976	biological_process	regulation of cell cycle checkpoint	14	29	5010	Brca1/Birc5/Aurkb/Rnaseh2b/Ndc80/Bard1/Rad51/Cdca8/Chek2/Mad2l1/Cdk5rap2/Brca2/Ccnb1/Gen1	2.96766e-15	8.52265e-14
M1	135	104	GO:0051306	biological_process	mitotic sister chromatid separation	18	58	5010	Cdc20/Cdc6/Birc5/Fbxo5/Aurkb/Trip13/Ndc80/Bub1/Cdca8/Mad2l1/Plk1/Ttk/Cdk5rap2/Bub1b/Ccnb1/Cenpe/Gen1/Spdl1	3.23144e-15	9.19097e-14
M1	135	105	GO:0031570	biological_process	DNA integrity checkpoint signaling	18	59	5010	Brca1/Cdc6/Cdk1/Rnaseh2b/Msh2/Bard1/Rad51/E2f1/Orc1/Chek2/Plk1/Chek1/Topbp1/Dtl/Eme1/Timeless/Brca2/Clspn	4.54636e-15	1.28078e-13
M1	135	106	GO:0051783	biological_process	regulation of nuclear division	20	78	5010	Cdc20/Birc5/Fbxo5/Aurkb/Trip13/Ndc80/Kif20b/Bub1/Cdca8/Mad2l1/Plk1/Mki67/Chek1/Tubg1/Ttk/Cdk5rap2/Bub1b/Ccnb1/Gen1/Spdl1	5.23461e-15	1.46075e-13
M1	135	107	GO:0033045	biological_process	regulation of sister chromatid segregation	18	61	5010	Cdc20/Cdc6/Birc5/Fbxo5/Aurkb/Trip13/Ndc80/Bub1/Cdca8/Mad2l1/Plk1/Ttk/Cdk5rap2/Bub1b/Ccnb1/Cenpe/Gen1/Spdl1	8.80688e-15	2.43465e-13
M1	135	108	GO:0071459	biological_process	protein localization to chromosome, centromeric region	11	16	5010	Ctcf/Cdk1/Aurkb/Ndc80/Knl1/Cenpa/Ttk/Bub1b/Haspin/H4c8/Spdl1	1.40882e-14	3.85859e-13
M1	135	109	GO:0000281	biological_process	mitotic cytokinesis	13	26	5010	Kif20a/Birc5/Aurkb/Racgap1/Kif20b/Ect2/Cdca8/Cenpa/Cit/Plk1/Cntrob/Kif4/Anln	1.70492e-14	4.62675e-13
M1	135	110	GO:0033043	biological_process	regulation of organelle organization	47	531	5010	Baz1b/Mcm2/Dnmt1/Cdc20/Cdc6/Birc5/Fbxo5/Ska2/Aurkb/Top2a/Trip13/Ndc80/Fen1/Cdca5/Kif20b/Cdk2/Plk4/Terf1/Sgo2a/Nek2/Odf2/Bub1/Aurka/Ect2/Gpsm2/Sass6/Iqgap3/Kif24/Cdca8/Cit/Mad2l1/Plk1/Mki67/Smarca5/Chek1/Cntrob/Ccp110/Ncaph/Tubg1/Ska1/Ttk/Cdk5rap2/Bub1b/Ccnb1/Cenpe/Gen1/Spdl1	1.81003e-14	4.86734e-13
M1	135	111	GO:0051225	biological_process	spindle assembly	16	47	5010	Cdc20/Birc5/Mybl2/Fbxo5/Aurkb/Racgap1/Ndc80/Nek2/Aurka/Gpsm2/Sass6/Cdca8/Chek2/Plk1/Kif4/Smc1a	2.33228e-14	6.21521e-13
M1	135	112	GO:0006310	biological_process	DNA recombination	24	131	5010	Rpa1/Paxip1/Mcm2/Brd8/Brca1/Top2a/Trip13/Msh2/Bard1/Rad51/Rad54l/Ung/Ezh2/Chek1/Topbp1/Brip1/Parpbp/Rif1/Eme1/Timeless/Brca2/H2ax/Gen1/Rad51b	2.79055e-14	7.37004e-13
M1	135	113	GO:0016043	biological_process	cellular component organization	105	2326	5010	Rpa1/Uhrf1/Ccne1/Baz1b/Mcm2/Brd8/Kif20a/Syce2/Dnmt1/Ctcf/Ranbp1/Cdc20/Gmnn/Anp32e/Brca1/Cdc6/Suz12/Birc5/Mybl2/Fbxo5/Cdk1/Xpo1/Ska2/Aurkb/Top2a/Dek/Trip13/Dhfr/Diaph3/Nde1/Racgap1/Sgo1/Ndc80/Msh2/Lmnb1/Fen1/Cdca5/Kif20b/Hells/Cdk2/Plk4/Terf1/Sgo2a/Nek2/Odf2/Hat1/Ssrp1/Dut/Rad51/Knstrn/Pcna/Bub1/Aurka/Rbl1/Ect2/Gpsm2/Sass6/Iqgap3/Kif24/Cdkn2c/Kif2c/Rad54l/Cdca8/Cenpa/Cit/Chek2/Ezh2/Mad2l1/Plk1/Mki67/Wee1/Smarca5/Chek1/Topbp1/Cntrob/Ccp110/Kif4/Brip1/Ncaph/Tubg1/Supt16/Rif1/Ska1/Anln/Wdr62/Cep250/Ttk/Eme1/Cdk5rap2/Bub1b/Pclaf/Smc1a/Brca2/Ccnb1/Cenpe/Haspin/Ercc6l/Gen1/Rbbp4/Espl1/H4c8/Cep152/Spdl1/Cdkn2d/H2bc18	4.49422e-14	1.17645e-12
M1	135	114	GO:0045132	biological_process	meiotic chromosome segregation	15	41	5010	Ccne1/Syce2/Top2a/Trip13/Sgo1/Terf1/Sgo2a/Plk1/Brip1/Ncaph/Ttk/Eme1/Bub1b/Brca2/Espl1	4.57882e-14	1.18808e-12
M1	135	115	GO:0000910	biological_process	cytokinesis	18	68	5010	Kif20a/Cdc6/Birc5/Aurkb/Racgap1/Kif20b/Plk4/Aurka/Ect2/Cdca8/Cenpa/Cit/Plk1/Cntrob/Ccp110/Kif4/Anln/Brca2	7.29779e-14	1.87712e-12
M1	135	116	GO:0071840	biological_process	cellular component organization or biogenesis	105	2345	5010	Rpa1/Uhrf1/Ccne1/Baz1b/Mcm2/Brd8/Kif20a/Syce2/Dnmt1/Ctcf/Ranbp1/Cdc20/Gmnn/Anp32e/Brca1/Cdc6/Suz12/Birc5/Mybl2/Fbxo5/Cdk1/Xpo1/Ska2/Aurkb/Top2a/Dek/Trip13/Dhfr/Diaph3/Nde1/Racgap1/Sgo1/Ndc80/Msh2/Lmnb1/Fen1/Cdca5/Kif20b/Hells/Cdk2/Plk4/Terf1/Sgo2a/Nek2/Odf2/Hat1/Ssrp1/Dut/Rad51/Knstrn/Pcna/Bub1/Aurka/Rbl1/Ect2/Gpsm2/Sass6/Iqgap3/Kif24/Cdkn2c/Kif2c/Rad54l/Cdca8/Cenpa/Cit/Chek2/Ezh2/Mad2l1/Plk1/Mki67/Wee1/Smarca5/Chek1/Topbp1/Cntrob/Ccp110/Kif4/Brip1/Ncaph/Tubg1/Supt16/Rif1/Ska1/Anln/Wdr62/Cep250/Ttk/Eme1/Cdk5rap2/Bub1b/Pclaf/Smc1a/Brca2/Ccnb1/Cenpe/Haspin/Ercc6l/Gen1/Rbbp4/Espl1/H4c8/Cep152/Spdl1/Cdkn2d/H2bc18	8.73273e-14	2.22685e-12
M1	135	117	GO:0099080	cellular_component	supramolecular complex	42	453	5010	Kif20a/Birc5/Kpna2/Cdk1/Xpo1/Ska2/Aurkb/Dek/Gtse1/Rangap1/Nde1/Sgo1/Ndc80/Lmnb1/Kif20b/Sgo2a/Cnot9/Bard1/Cenpf/Nek2/Odf2/Knl1/Knstrn/Bub1/Aurka/Kif24/Kif2c/Cenpa/Mad2l1/Plk1/Cenpu/Kif4/Tubg1/Ska1/Ttk/Cdk5rap2/Bub1b/Smc1a/Ccnb1/Cenpe/Ercc6l/Spdl1	1.50793e-13	3.81236e-12
M1	135	118	GO:0010639	biological_process	negative regulation of organelle organization	24	141	5010	Baz1b/Mcm2/Cdc20/Birc5/Fbxo5/Aurkb/Top2a/Trip13/Ndc80/Terf1/Bub1/Kif24/Cdca8/Mad2l1/Plk1/Smarca5/Chek1/Ccp110/Ttk/Cdk5rap2/Bub1b/Ccnb1/Gen1/Spdl1	1.5505e-13	3.88676e-12
M1	135	119	GO:0000940	cellular_component	outer kinetochore	8	8	5010	Ska2/Ndc80/Cenpf/Plk1/Ska1/Bub1b/Ccnb1/Spdl1	2.26259e-13	5.62414e-12
M1	135	120	GO:0051303	biological_process	establishment of chromosome localization	14	38	5010	Birc5/Aurkb/Nde1/Ndc80/Cdca5/Terf1/Cenpf/Fam83d/Kif2c/Cdca8/Brca2/Ccnb1/Cenpe/Spdl1	3.0108e-13	7.42162e-12
M1	135	121	GO:0044260	biological_process	cellular macromolecule metabolic process	63	974	5010	Rpa1/Uhrf1/Foxm1/Ccne1/Paxip1/Mcm2/Brd8/Dnmt1/Ctcf/Cdc20/Gmnn/Brca1/Cdc6/Suz12/Fbxo5/Cdk1/Xpo1/Aurkb/Top2a/Dek/Trip13/Dhfr/Rnaseh2b/Msh2/Fen1/Cdca5/Hells/Cdk2/Terf1/Cnot9/Bard1/Nek2/Ssrp1/Rad51/Pcna/E2f1/Aurka/Ccna2/Orc1/Rad54l/Chek2/Ung/Ezh2/Plk1/Smarca5/Chek1/Topbp1/Brip1/Parpbp/Supt16/Rif1/Dtl/Eme1/Timeless/Pclaf/Smc1a/Brca2/Clspn/H2ax/Gen1/Rbbp4/Rad51b/Cdkn2d	3.37268e-13	8.24495e-12
M1	135	122	GO:0072686	cellular_component	mitotic spindle	18	76	5010	Cdc6/Cdk1/Aurkb/Rangap1/Racgap1/Kif20b/Knstrn/Aurka/Fam83d/Ect2/Gpsm2/Mad2l1/Plk1/Tubg1/Cdk5rap2/Smc1a/Cenpe/Espl1	5.99139e-13	1.45267e-11
M1	135	123	GO:0006302	biological_process	double-strand break repair	22	123	5010	Rpa1/Foxm1/Mcm2/Brd8/Brca1/Dek/Trip13/Msh2/Cdca5/Rad51/Rad54l/Chek2/Chek1/Brip1/Parpbp/Rif1/Eme1/Timeless/Brca2/H2ax/Gen1/Rad51b	6.25335e-13	1.50385e-11
M1	135	124	GO:0050000	biological_process	chromosome localization	14	40	5010	Birc5/Aurkb/Nde1/Ndc80/Cdca5/Terf1/Cenpf/Fam83d/Kif2c/Cdca8/Brca2/Ccnb1/Cenpe/Spdl1	6.9023e-13	1.64653e-11
M1	135	125	GO:0000794	cellular_component	condensed nuclear chromosome	13	34	5010	Rpa1/Syce2/Brca1/Nek2/Rad51/Plk1/Chek1/Topbp1/Ncaph/Tubg1/Smc1a/Brca2/H2ax	1.26598e-12	2.99582e-11
M1	135	126	GO:0032465	biological_process	regulation of cytokinesis	14	43	5010	Kif20a/Cdc6/Birc5/Aurkb/Racgap1/Kif20b/Plk4/Aurka/Ect2/Cdca8/Cit/Plk1/Ccp110/Brca2	2.17631e-12	5.10915e-11
M1	135	127	GO:0051310	biological_process	metaphase plate congression	12	30	5010	Birc5/Aurkb/Ndc80/Cdca5/Cenpf/Fam83d/Kif2c/Cdca8/Brca2/Ccnb1/Cenpe/Spdl1	5.13261e-12	1.19545e-10
M1	135	128	GO:0140097	molecular_function	catalytic activity, acting on DNA	17	75	5010	Mcm2/Dnmt1/Top2a/Msh2/Fen1/Hells/Terf1/Rad51/Pcna/Rad54l/Ung/Smarca5/Brip1/Ercc6l/Gen1/Rbbp4/Rad51b	5.96494e-12	1.37846e-10
M1	135	129	GO:0000077	biological_process	DNA damage checkpoint signaling	15	55	5010	Brca1/Cdk1/Rnaseh2b/Msh2/Bard1/Rad51/E2f1/Chek2/Plk1/Chek1/Topbp1/Dtl/Eme1/Brca2/Clspn	6.23803e-12	1.4304e-10
M1	135	130	GO:0010972	biological_process	negative regulation of G2/M transition of mitotic cell cycle	11	24	5010	Brca1/Cdc6/Cdk1/Aurkb/Bard1/Orc1/Plk1/Chek1/Topbp1/Dtl/Clspn	6.69757e-12	1.52395e-10
M1	135	131	GO:0008017	molecular_function	microtubule binding	18	87	5010	Kif20a/Birc5/Ska2/Gtse1/Nde1/Racgap1/Kif20b/Terf1/Cenpf/Knstrn/Fam83d/Kif24/Kif2c/Plk1/Kif4/Ska1/Cdk5rap2/Cenpe	7.17266e-12	1.6196e-10
M1	135	132	GO:0061640	biological_process	cytoskeleton-dependent cytokinesis	13	40	5010	Kif20a/Birc5/Aurkb/Racgap1/Kif20b/Ect2/Cdca8/Cenpa/Cit/Plk1/Cntrob/Kif4/Anln	1.43029e-11	3.20516e-10
M1	135	133	GO:0005657	cellular_component	replication fork	11	26	5010	Rpa1/Uhrf1/Baz1b/Dnmt1/Pcna/Smarca5/Chek1/Eme1/Timeless/H2ax/Rad51b	1.97983e-11	4.37041e-10
M1	135	134	GO:1902750	biological_process	negative regulation of cell cycle G2/M phase transition	11	26	5010	Brca1/Cdc6/Cdk1/Aurkb/Bard1/Orc1/Plk1/Chek1/Topbp1/Dtl/Clspn	1.97983e-11	4.37041e-10
M1	135	135	GO:0005814	cellular_component	centriole	13	41	5010	Birc5/Top2a/Plk4/Odf2/Aurka/Sass6/Kif24/Plk1/Cntrob/Ccp110/Tubg1/Cep250/Cep152	2.0468e-11	4.48476e-10
M1	135	136	GO:0044818	biological_process	mitotic G2/M transition checkpoint	10	21	5010	Brca1/Cdc6/Cdk1/Bard1/Orc1/Plk1/Chek1/Topbp1/Dtl/Clspn	3.96447e-11	8.62272e-10
M1	135	137	GO:0042770	biological_process	signal transduction in response to DNA damage	17	90	5010	Foxm1/Paxip1/Brca1/Cdk1/Rnaseh2b/Msh2/Bard1/Rad51/E2f1/Chek2/Plk1/Chek1/Topbp1/Dtl/Eme1/Brca2/Clspn	1.33548e-10	2.86504e-09
M1	135	138	GO:0044774	biological_process	mitotic DNA integrity checkpoint signaling	12	38	5010	Brca1/Cdc6/Cdk1/Msh2/Orc1/Chek2/Plk1/Chek1/Topbp1/Dtl/Eme1/Clspn	1.33663e-10	2.86504e-09
M1	135	139	GO:0090307	biological_process	mitotic spindle assembly	11	31	5010	Cdc20/Birc5/Mybl2/Aurkb/Racgap1/Nek2/Cdca8/Chek2/Plk1/Kif4/Smc1a	1.93396e-10	4.11557e-09
M1	135	140	GO:0007143	biological_process	female meiotic nuclear division	9	18	5010	Fbxo5/Top2a/Trip13/Ndc80/Sgo2a/Aurka/Plk1/Ncaph/Ttk	2.27221e-10	4.80086e-09
M1	135	141	GO:0007099	biological_process	centriole replication	8	13	5010	Cdk2/Plk4/Sass6/Cntrob/Ccp110/Wdr62/Cdk5rap2/Cep152	2.59792e-10	5.4501e-09
M1	135	142	GO:0006270	biological_process	DNA replication initiation	7	9	5010	Ccne1/Mcm2/Gmnn/Cdc6/Cdk2/Orc1/Topbp1	3.04274e-10	6.25029e-09
M1	135	143	GO:1903083	biological_process	protein localization to condensed chromosome	7	9	5010	Cdk1/Aurkb/Ndc80/Knl1/Ttk/Haspin/Spdl1	3.04274e-10	6.25029e-09
M1	135	144	GO:0034501	biological_process	protein localization to kinetochore	7	9	5010	Cdk1/Aurkb/Ndc80/Knl1/Ttk/Haspin/Spdl1	3.04274e-10	6.25029e-09
M1	135	145	GO:0000781	cellular_component	chromosome, telomeric region	13	50	5010	Fen1/Cdk2/Terf1/Hat1/Rad51/Orc1/Chek2/Ezh2/Chek1/Rif1/Brca2/H2ax/Rbbp4	3.35208e-10	6.83825e-09
M1	135	146	GO:0032991	cellular_component	protein-containing complex	90	2027	5010	Rpa1/Ccne1/Paxip1/Baz1b/Mcm2/Brd8/Kif20a/Dnmt1/Ranbp1/Cdc20/Gmnn/Anp32e/Brca1/Suz12/Birc5/Mybl2/Kpna2/Cdk1/Xpo1/Ska2/Aurkb/Top2a/Dek/Rnaseh2b/Rangap1/Nde1/Racgap1/Ndc80/Msh2/Fen1/Kif20b/Cdk2/Plk4/Terf1/Sgo2a/Cnot9/Bard1/Cenpf/Nek2/Odf2/Hat1/Ssrp1/Sp3/Rad51/Knl1/Pcna/E2f1/Aurka/Rbl1/Ect2/Ccna2/Gpsm2/Sass6/Cks1b/Kif24/Orc1/Kif2c/Rad54l/Srrm1/Cdca8/Cenpa/Ezh2/Mad2l1/Plk1/Smarca5/Chek1/Topbp1/Ccp110/Brip1/Ncaph/Tubg1/Supt16/Ska1/Dtl/Cep250/Eme1/Cdk5rap2/Timeless/Bub1b/Smc1a/Brca2/Ccnb1/H2ax/Rbbp4/Rad51b/H4c8/Cep152/Spdl1/Cdkn2d/H2bc18	4.18409e-10	8.47708e-09
M1	135	147	GO:0051233	cellular_component	spindle midzone	9	19	5010	Cdc6/Aurkb/Racgap1/Kif20b/Aurka/Cdca8/Plk1/Rif1/Cenpe	4.21936e-10	8.49039e-09
M1	135	148	GO:0015631	molecular_function	tubulin binding	19	125	5010	Kif20a/Birc5/Ska2/Gtse1/Nde1/Racgap1/Kif20b/Terf1/Cenpf/Knstrn/Fam83d/Kif24/Kif2c/Plk1/Kif4/Ska1/Cdk5rap2/Brca2/Cenpe	5.15957e-10	1.03122e-08
M1	135	149	GO:0090266	biological_process	regulation of mitotic cell cycle spindle assembly checkpoint	8	14	5010	Birc5/Aurkb/Ndc80/Cdca8/Mad2l1/Cdk5rap2/Ccnb1/Gen1	5.92508e-10	1.15305e-08
M1	135	150	GO:0098534	biological_process	centriole assembly	8	14	5010	Cdk2/Plk4/Sass6/Cntrob/Ccp110/Wdr62/Cdk5rap2/Cep152	5.92508e-10	1.15305e-08
M1	135	151	GO:0090231	biological_process	regulation of spindle checkpoint	8	14	5010	Birc5/Aurkb/Ndc80/Cdca8/Mad2l1/Cdk5rap2/Ccnb1/Gen1	5.92508e-10	1.15305e-08
M1	135	152	GO:1903504	biological_process	regulation of mitotic spindle checkpoint	8	14	5010	Birc5/Aurkb/Ndc80/Cdca8/Mad2l1/Cdk5rap2/Ccnb1/Gen1	5.92508e-10	1.15305e-08
M1	135	153	GO:0000724	biological_process	double-strand break repair via homologous recombination	14	63	5010	Rpa1/Mcm2/Brd8/Brca1/Rad51/Rad54l/Chek1/Parpbp/Rif1/Timeless/Brca2/H2ax/Gen1/Rad51b	6.56216e-10	1.26868e-08
M1	135	154	GO:0030496	cellular_component	midbody	15	75	5010	Kif20a/Birc5/Cdk1/Aurkb/Racgap1/Kif20b/Cenpf/Nek2/Ect2/Cdca8/Cit/Plk1/Kif4/Anln/Cenpe	7.56274e-10	1.45263e-08
M1	135	155	GO:0000725	biological_process	recombinational repair	14	64	5010	Rpa1/Mcm2/Brd8/Brca1/Rad51/Rad54l/Chek1/Parpbp/Rif1/Timeless/Brca2/H2ax/Gen1/Rad51b	8.20898e-10	1.56659e-08
M1	135	156	GO:0070925	biological_process	organelle assembly	28	284	5010	Cdc20/Birc5/Mybl2/Fbxo5/Aurkb/Racgap1/Ndc80/Cdk2/Plk4/Nek2/Odf2/Aurka/Gpsm2/Sass6/Kif24/Cdca8/Cenpa/Chek2/Plk1/Cntrob/Ccp110/Kif4/Wdr62/Cep250/Cdk5rap2/Smc1a/Cenpe/Cep152	1.0213e-09	1.93655e-08
M1	135	157	GO:0051988	biological_process	regulation of attachment of spindle microtubules to kinetochore	8	15	5010	Birc5/Aurkb/Racgap1/Nek2/Knstrn/Ect2/Cdca8/Ccnb1	1.24103e-09	2.32761e-08
M1	135	158	GO:0000785	cellular_component	chromatin	30	326	5010	Uhrf1/Baz1b/Mcm2/Brd8/Dnmt1/Anp32e/Suz12/Dek/Cdca5/Hells/Hat1/Ssrp1/Rad51/Pcna/E2f1/Rbl1/Cenpa/Ezh2/Plk1/Smarca5/Chek1/Parpbp/Supt16/Rif1/Eme1/Timeless/H2ax/Rbbp4/H4c8/H2bc18	1.24328e-09	2.32761e-08
M1	135	159	GO:0016572	biological_process	histone phosphorylation	10	29	5010	Baz1b/Cdk1/Aurkb/Cdk2/Aurka/Ccna2/Smarca5/Chek1/Ccnb1/Haspin	1.87321e-09	3.46309e-08
M1	135	160	GO:0045143	biological_process	homologous chromosome segregation	10	29	5010	Ccne1/Syce2/Trip13/Sgo1/Terf1/Sgo2a/Plk1/Brip1/Brca2/Espl1	1.87321e-09	3.46309e-08
M1	135	161	GO:0070192	biological_process	chromosome organization involved in meiotic cell cycle	10	30	5010	Ccne1/Syce2/Trip13/Sgo1/Terf1/Sgo2a/Rad51/Brip1/Ncaph/Bub1b	2.74597e-09	5.04509e-08
M1	135	162	GO:0007080	biological_process	mitotic metaphase plate congression	9	23	5010	Birc5/Aurkb/Ndc80/Cdca5/Kif2c/Cdca8/Ccnb1/Cenpe/Spdl1	3.40552e-09	6.21823e-08
M1	135	163	GO:0033554	biological_process	cellular response to stress	51	849	5010	Rpa1/Uhrf1/Foxm1/Paxip1/Baz1b/Mcm2/Brd8/Brca1/Fbxo5/Cdk1/Top2a/Dek/Trip13/Dhfr/Rnaseh2b/Msh2/Lmnb1/Fen1/Cdca5/Cdk2/Bard1/Ssrp1/Rad51/Pcna/E2f1/Rbl1/Ect2/Ccna2/Rad54l/Chek2/Ung/Ezh2/Plk1/Smarca5/Chek1/Topbp1/Brip1/Parpbp/Supt16/Rif1/Dtl/Eme1/Timeless/Pclaf/Smc1a/Brca2/Clspn/H2ax/Gen1/Rad51b/Cdkn2d	3.54128e-09	6.42645e-08
M1	135	164	GO:0005874	cellular_component	microtubule	20	157	5010	Kif20a/Birc5/Cdk1/Ska2/Aurkb/Gtse1/Nde1/Kif20b/Nek2/Odf2/Knstrn/Aurka/Kif24/Kif2c/Plk1/Kif4/Tubg1/Ska1/Cdk5rap2/Cenpe	4.30238e-09	7.76002e-08
M1	135	165	GO:0045005	biological_process	DNA-templated DNA replication maintenance of fidelity	8	17	5010	Brca1/Bard1/Rad51/Pcna/Eme1/Timeless/Brca2/Gen1	4.47926e-09	8.0301e-08
M1	135	166	GO:0035825	biological_process	homologous recombination	9	24	5010	Brca1/Top2a/Trip13/Bard1/Rad51/Rad54l/Topbp1/Brip1/Eme1	5.32538e-09	9.48945e-08
M1	135	167	GO:0008094	molecular_function	ATP-dependent activity, acting on DNA	11	41	5010	Mcm2/Top2a/Msh2/Hells/Rad51/Rad54l/Smarca5/Brip1/Ercc6l/Rbbp4/Rad51b	5.73316e-09	1.01549e-07
M1	135	168	GO:0097431	cellular_component	mitotic spindle pole	8	18	5010	Aurkb/Kif20b/Aurka/Fam83d/Gpsm2/Plk1/Cdk5rap2/Smc1a	7.8809e-09	1.3876e-07
M1	135	169	GO:0005524	molecular_function	ATP binding	38	534	5010	Baz1b/Mcm2/Kif20a/Mast2/Cdc6/Cdk1/Aurkb/Top2a/Trip13/Msh2/Kif20b/Hells/Cdk2/Plk4/Nek2/Rad51/Bub1/Aurka/Kif24/Orc1/Kif2c/Rad54l/Cit/Chek2/Plk1/Mki67/Wee1/Smarca5/Chek1/Kif4/Brip1/Ttk/Bub1b/Smc1a/Cenpe/Haspin/Ercc6l/Rad51b	8.41059e-09	1.4721e-07
M1	135	170	GO:0006325	biological_process	chromatin organization	26	274	5010	Uhrf1/Baz1b/Mcm2/Brd8/Dnmt1/Ctcf/Anp32e/Brca1/Suz12/Dek/Hells/Cdk2/Hat1/Ssrp1/Rbl1/Rad54l/Ezh2/Mki67/Smarca5/Chek1/Supt16/Rif1/Ercc6l/Rbbp4/H4c8/H2bc18	1.01785e-08	1.77106e-07
M1	135	171	GO:0051256	biological_process	mitotic spindle midzone assembly	5	5	5010	Birc5/Aurkb/Racgap1/Cdca8/Kif4	1.32073e-08	2.2653e-07
M1	135	172	GO:0000022	biological_process	mitotic spindle elongation	5	5	5010	Birc5/Aurkb/Racgap1/Cdca8/Kif4	1.32073e-08	2.2653e-07
M1	135	173	GO:0035173	molecular_function	histone kinase activity	7	13	5010	Baz1b/Cdk1/Aurkb/Cdk2/Aurka/Chek1/Haspin	1.32487e-08	2.2653e-07
M1	135	174	GO:0044773	biological_process	mitotic DNA damage checkpoint signaling	10	35	5010	Brca1/Cdk1/Msh2/Chek2/Plk1/Chek1/Topbp1/Dtl/Eme1/Clspn	1.49571e-08	2.54271e-07
M1	135	175	GO:0051052	biological_process	regulation of DNA metabolic process	25	263	5010	Foxm1/Paxip1/Mcm2/Brd8/Dnmt1/Gmnn/Brca1/Fbxo5/Cdk1/Aurkb/Dek/Msh2/Cdk2/Terf1/Bard1/Nek2/Rad51/Pcna/Ccna2/Smarca5/Chek1/Parpbp/Rif1/Timeless/Brca2	1.98063e-08	3.34782e-07
M1	135	176	GO:0032559	molecular_function	adenyl ribonucleotide binding	38	552	5010	Baz1b/Mcm2/Kif20a/Mast2/Cdc6/Cdk1/Aurkb/Top2a/Trip13/Msh2/Kif20b/Hells/Cdk2/Plk4/Nek2/Rad51/Bub1/Aurka/Kif24/Orc1/Kif2c/Rad54l/Cit/Chek2/Plk1/Mki67/Wee1/Smarca5/Chek1/Kif4/Brip1/Ttk/Bub1b/Smc1a/Cenpe/Haspin/Ercc6l/Rad51b	2.12125e-08	3.56256e-07
M1	135	177	GO:0140657	molecular_function	ATP-dependent activity	20	172	5010	Mcm2/Kif20a/Top2a/Trip13/Msh2/Kif20b/Hells/Rad51/Kif24/Orc1/Kif2c/Rad54l/Smarca5/Kif4/Brip1/Smc1a/Cenpe/Ercc6l/Rbbp4/Rad51b	2.13176e-08	3.56256e-07
M1	135	178	GO:0030554	molecular_function	adenyl nucleotide binding	38	555	5010	Baz1b/Mcm2/Kif20a/Mast2/Cdc6/Cdk1/Aurkb/Top2a/Trip13/Msh2/Kif20b/Hells/Cdk2/Plk4/Nek2/Rad51/Bub1/Aurka/Kif24/Orc1/Kif2c/Rad54l/Cit/Chek2/Plk1/Mki67/Wee1/Smarca5/Chek1/Kif4/Brip1/Ttk/Bub1b/Smc1a/Cenpe/Haspin/Ercc6l/Rad51b	2.46397e-08	4.09461e-07
M1	135	179	GO:0007062	biological_process	sister chromatid cohesion	9	28	5010	Cdc20/Sgo1/Fen1/Cdca5/Sgo2a/Bub1/Bub1b/Smc1a/Haspin	2.56677e-08	4.23013e-07
M1	135	180	GO:2001020	biological_process	regulation of response to DNA damage stimulus	19	157	5010	Foxm1/Paxip1/Baz1b/Brd8/Brca1/Fbxo5/Dek/Rnaseh2b/Bard1/Rad51/Pcna/Chek2/Smarca5/Chek1/Parpbp/Rif1/Timeless/Brca2/Cdkn2d	2.57829e-08	4.23013e-07
M1	135	181	GO:0032506	biological_process	cytokinetic process	7	14	5010	Kif20a/Aurkb/Racgap1/Kif20b/Ect2/Cntrob/Anln	2.59049e-08	4.23013e-07
M1	135	182	GO:0140513	cellular_component	nuclear protein-containing complex	35	484	5010	Rpa1/Paxip1/Baz1b/Mcm2/Brd8/Ranbp1/Cdc20/Anp32e/Brca1/Suz12/Birc5/Mybl2/Dek/Rangap1/Msh2/Terf1/Bard1/Ssrp1/Rad51/Pcna/E2f1/Orc1/Srrm1/Ezh2/Mad2l1/Smarca5/Topbp1/Brip1/Supt16/Timeless/Bub1b/Smc1a/Brca2/Rbbp4/Rad51b	2.60271e-08	4.23013e-07
M1	135	183	GO:0090232	biological_process	positive regulation of spindle checkpoint	6	9	5010	Birc5/Aurkb/Ndc80/Cdca8/Mad2l1/Gen1	2.69482e-08	4.30879e-07
M1	135	184	GO:0090267	biological_process	positive regulation of mitotic cell cycle spindle assembly checkpoint	6	9	5010	Birc5/Aurkb/Ndc80/Cdca8/Mad2l1/Gen1	2.69482e-08	4.30879e-07
M1	135	185	GO:0051299	biological_process	centrosome separation	6	9	5010	Ranbp1/Nde1/Nek2/Aurka/Chek1/Cntrob	2.69482e-08	4.30879e-07
M1	135	186	GO:0031497	biological_process	chromatin assembly	13	71	5010	Mcm2/Dnmt1/Ctcf/Hells/Cdk2/Hat1/Ssrp1/Ezh2/Smarca5/Rif1/Rbbp4/H4c8/H2bc18	3.38649e-08	5.38561e-07
M1	135	187	GO:0005876	cellular_component	spindle microtubule	9	29	5010	Birc5/Cdk1/Ska2/Aurkb/Aurka/Plk1/Tubg1/Ska1/Cenpe	3.63752e-08	5.75389e-07
M1	135	188	GO:0051302	biological_process	regulation of cell division	15	100	5010	Kif20a/Cdc6/Birc5/Aurkb/Racgap1/Kif20b/Plk4/Aurka/Rbl1/Ect2/Cdca8/Cit/Plk1/Ccp110/Brca2	4.73725e-08	7.45361e-07
M1	135	189	GO:0051656	biological_process	establishment of organelle localization	20	183	5010	Birc5/Xpo1/Aurkb/Nde1/Ndc80/Cdca5/Terf1/Cenpf/Fam83d/Gpsm2/Kif2c/Cdca8/Cenpa/Mad2l1/Plk1/Cdk5rap2/Brca2/Ccnb1/Cenpe/Spdl1	6.16725e-08	9.65224e-07
M1	135	190	GO:0051231	biological_process	spindle elongation	5	6	5010	Birc5/Aurkb/Racgap1/Cdca8/Kif4	7.75285e-08	1.20068e-06
M1	135	191	GO:0051255	biological_process	spindle midzone assembly	5	6	5010	Birc5/Aurkb/Racgap1/Cdca8/Kif4	7.75285e-08	1.20068e-06
M1	135	192	GO:0000132	biological_process	establishment of mitotic spindle orientation	8	23	5010	Nde1/Ndc80/Gpsm2/Cenpa/Mad2l1/Plk1/Cdk5rap2/Spdl1	7.87941e-08	1.21392e-06
M1	135	193	GO:0031297	biological_process	replication fork processing	7	16	5010	Brca1/Bard1/Rad51/Pcna/Eme1/Brca2/Gen1	8.25324e-08	1.25411e-06
M1	135	194	GO:0030261	biological_process	chromosome condensation	7	16	5010	Baz1b/Cdk1/Top2a/Cdca5/Smarca5/Ncaph/Ccnb1	8.25324e-08	1.25411e-06
M1	135	195	GO:0140640	molecular_function	catalytic activity, acting on a nucleic acid	17	135	5010	Mcm2/Dnmt1/Top2a/Msh2/Fen1/Hells/Terf1/Rad51/Pcna/Rad54l/Ung/Smarca5/Brip1/Ercc6l/Gen1/Rbbp4/Rad51b	8.26749e-08	1.25411e-06
M1	135	196	GO:1901989	biological_process	positive regulation of cell cycle phase transition	12	64	5010	Birc5/Fbxo5/Cdk1/Lmnb1/Cdca5/Fam83d/Sass6/Chek2/Ezh2/Dtl/Ccnb1/Rad51b	8.91318e-08	1.34516e-06
M1	135	197	GO:0006275	biological_process	regulation of DNA replication	11	53	5010	Mcm2/Gmnn/Fbxo5/Cdk1/Cdk2/Terf1/Pcna/Ccna2/Smarca5/Timeless/Brca2	1.04944e-07	1.57576e-06
M1	135	198	GO:0040001	biological_process	establishment of mitotic spindle localization	8	24	5010	Nde1/Ndc80/Gpsm2/Cenpa/Mad2l1/Plk1/Cdk5rap2/Spdl1	1.15528e-07	1.71725e-06
M1	135	199	GO:0000307	cellular_component	cyclin-dependent protein kinase holoenzyme complex	8	24	5010	Ccne1/Cdk1/Cdk2/Pcna/Ccna2/Cks1b/Ccnb1/Cdkn2d	1.15528e-07	1.71725e-06
M1	135	200	GO:0090329	biological_process	regulation of DNA-templated DNA replication	7	17	5010	Mcm2/Gmnn/Fbxo5/Cdk2/Pcna/Timeless/Brca2	1.3717e-07	2.01864e-06
M1	135	201	GO:0007095	biological_process	mitotic G2 DNA damage checkpoint signaling	7	17	5010	Brca1/Cdk1/Plk1/Chek1/Topbp1/Dtl/Clspn	1.3717e-07	2.01864e-06
M1	135	202	GO:1901978	biological_process	positive regulation of cell cycle checkpoint	6	11	5010	Birc5/Aurkb/Ndc80/Cdca8/Mad2l1/Gen1	1.41744e-07	2.06541e-06
M1	135	203	GO:0043596	cellular_component	nuclear replication fork	6	11	5010	Rpa1/Baz1b/Pcna/Smarca5/Eme1/Timeless	1.41744e-07	2.06541e-06
M1	135	204	GO:0016570	biological_process	histone modification	25	291	5010	Uhrf1/Paxip1/Baz1b/Brd8/Dnmt1/Ctcf/Brca1/Suz12/Cdk1/Aurkb/Dek/Cdk2/Bard1/Hat1/Rad51/Aurka/Ccna2/Ezh2/Smarca5/Chek1/Rif1/Brca2/Ccnb1/Haspin/Rbbp4	1.49527e-07	2.16815e-06
M1	135	205	GO:0000166	molecular_function	nucleotide binding	44	751	5010	Uhrf1/Baz1b/Mcm2/Kif20a/Mast2/Dnmt1/Cdc6/Cdk1/Aurkb/Top2a/Trip13/Dhfr/Msh2/Kif20b/Hells/Cdk2/Plk4/Nek2/Dut/Rad51/Bub1/Aurka/Gpsm2/Kif24/Orc1/Kif2c/Rad54l/Cit/Chek2/Plk1/Mki67/Wee1/Smarca5/Chek1/Kif4/Brip1/Tubg1/Ttk/Bub1b/Smc1a/Cenpe/Haspin/Ercc6l/Rad51b	1.52279e-07	2.18661e-06
M1	135	206	GO:1901265	molecular_function	nucleoside phosphate binding	44	751	5010	Uhrf1/Baz1b/Mcm2/Kif20a/Mast2/Dnmt1/Cdc6/Cdk1/Aurkb/Top2a/Trip13/Dhfr/Msh2/Kif20b/Hells/Cdk2/Plk4/Nek2/Dut/Rad51/Bub1/Aurka/Gpsm2/Kif24/Orc1/Kif2c/Rad54l/Cit/Chek2/Plk1/Mki67/Wee1/Smarca5/Chek1/Kif4/Brip1/Tubg1/Ttk/Bub1b/Smc1a/Cenpe/Haspin/Ercc6l/Rad51b	1.52279e-07	2.18661e-06
M1	135	207	GO:0032467	biological_process	positive regulation of cytokinesis	8	25	5010	Cdc6/Birc5/Aurkb/Racgap1/Kif20b/Ect2/Cdca8/Cit	1.66068e-07	2.37308e-06
M1	135	208	GO:0071824	biological_process	protein-DNA complex subunit organization	13	82	5010	Mcm2/Gmnn/Anp32e/Hells/Terf1/Ssrp1/Rad51/Cenpa/Smarca5/Supt16/Cenpe/H4c8/H2bc18	2.01858e-07	2.87066e-06
M1	135	209	GO:0033365	biological_process	protein localization to organelle	28	362	5010	Rpa1/Ctcf/Brca1/Kpna2/Cdk1/Xpo1/Aurkb/Rangap1/Ndc80/Msh2/Cdca5/Kif20b/Terf1/Bard1/Knl1/Aurka/Fam83d/Ect2/Cenpa/Ezh2/Plk1/Cep250/Ttk/Bub1b/Brca2/Haspin/H4c8/Spdl1	2.22289e-07	3.14608e-06
M1	135	210	GO:0032200	biological_process	telomere organization	11	57	5010	Rpa1/Ccne1/Aurkb/Terf1/Nek2/Hat1/Rad51/Pcna/Ezh2/Rif1/Brca2	2.31695e-07	3.26358e-06
M1	135	211	GO:0051294	biological_process	establishment of spindle orientation	8	26	5010	Nde1/Ndc80/Gpsm2/Cenpa/Mad2l1/Plk1/Cdk5rap2/Spdl1	2.34473e-07	3.28707e-06
M1	135	212	GO:0000076	biological_process	DNA replication checkpoint signaling	5	7	5010	Cdc6/Orc1/Topbp1/Timeless/Clspn	2.65479e-07	3.70419e-06
M1	135	213	GO:0051315	biological_process	attachment of mitotic spindle microtubules to kinetochore	6	12	5010	Birc5/Aurkb/Ndc80/Kif2c/Cdca8/Cenpe	2.77233e-07	3.85003e-06
M1	135	214	GO:0065004	biological_process	protein-DNA complex assembly	11	58	5010	Mcm2/Gmnn/Hells/Terf1/Ssrp1/Rad51/Cenpa/Smarca5/Cenpe/H4c8/H2bc18	2.79418e-07	3.86223e-06
M1	135	215	GO:0035639	molecular_function	purine ribonucleoside triphosphate binding	39	641	5010	Baz1b/Mcm2/Kif20a/Mast2/Cdc6/Cdk1/Aurkb/Top2a/Trip13/Msh2/Kif20b/Hells/Cdk2/Plk4/Nek2/Rad51/Bub1/Aurka/Kif24/Orc1/Kif2c/Rad54l/Cit/Chek2/Plk1/Mki67/Wee1/Smarca5/Chek1/Kif4/Brip1/Tubg1/Ttk/Bub1b/Smc1a/Cenpe/Haspin/Ercc6l/Rad51b	3.86746e-07	5.32091e-06
M1	135	216	GO:0044786	biological_process	cell cycle DNA replication	6	13	5010	Mcm2/Gmnn/Fbxo5/Rad51/Pcna/Brca2	5.03505e-07	6.81691e-06
M1	135	217	GO:0007076	biological_process	mitotic chromosome condensation	4	4	5010	Baz1b/Cdca5/Smarca5/Ncaph	5.047e-07	6.81691e-06
M1	135	218	GO:0032133	cellular_component	chromosome passenger complex	4	4	5010	Birc5/Aurkb/Aurka/Cdca8	5.047e-07	6.81691e-06
M1	135	219	GO:0070532	cellular_component	BRCA1-B complex	4	4	5010	Brca1/Bard1/Topbp1/Brip1	5.047e-07	6.81691e-06
M1	135	220	GO:0140527	biological_process	reciprocal homologous recombination	7	20	5010	Top2a/Trip13/Rad51/Rad54l/Topbp1/Brip1/Eme1	5.10931e-07	6.83861e-06
M1	135	221	GO:0007131	biological_process	reciprocal meiotic recombination	7	20	5010	Top2a/Trip13/Rad51/Rad54l/Topbp1/Brip1/Eme1	5.10931e-07	6.83861e-06
M1	135	222	GO:1901363	molecular_function	heterocyclic compound binding	77	1824	5010	Rpa1/Uhrf1/Foxm1/Baz1b/Mcm2/Kif20a/Mast2/Dnmt1/Ctcf/Brca1/Cdc6/Suz12/Mybl2/Cdk1/Xpo1/Aurkb/Top2a/Dek/Trip13/Dhfr/Rangap1/Msh2/Lmnb1/Fen1/Kif20b/Hells/Cdk2/Plk4/Terf1/Bard1/Nek2/Ssrp1/Sp3/Dut/Rad51/Pcna/Bub1/E2f1/Aurka/Rbl1/Gpsm2/Kif24/Orc1/Kif2c/Rad54l/Srsf4/Cenpa/Cit/Chek2/Ung/Ezh2/Plk1/Mki67/Wee1/Smarca5/Chek1/Topbp1/Kif4/Brip1/Tubg1/Ttk/Eme1/Cdk5rap2/Timeless/Bub1b/Smc1a/Brca2/Clspn/Cenpe/H2ax/Haspin/Ercc6l/Gen1/Rbbp4/Rad51b/H4c8/H2bc18	6.1734e-07	8.22564e-06
M1	135	223	GO:0007100	biological_process	mitotic centrosome separation	5	8	5010	Ranbp1/Nde1/Nek2/Aurka/Chek1	6.92635e-07	9.18751e-06
M1	135	224	GO:0051293	biological_process	establishment of spindle localization	8	30	5010	Nde1/Ndc80/Gpsm2/Cenpa/Mad2l1/Plk1/Cdk5rap2/Spdl1	8.01951e-07	1.05901e-05
M1	135	225	GO:2000001	biological_process	regulation of DNA damage checkpoint	6	14	5010	Brca1/Rnaseh2b/Bard1/Rad51/Chek2/Brca2	8.61706e-07	1.12784e-05
M1	135	226	GO:0051984	biological_process	positive regulation of chromosome segregation	6	14	5010	Cdc6/Birc5/Aurkb/Cdca8/Ncaph/Ccnb1	8.61706e-07	1.12784e-05
M1	135	227	GO:0032555	molecular_function	purine ribonucleotide binding	39	662	5010	Baz1b/Mcm2/Kif20a/Mast2/Cdc6/Cdk1/Aurkb/Top2a/Trip13/Msh2/Kif20b/Hells/Cdk2/Plk4/Nek2/Rad51/Bub1/Aurka/Kif24/Orc1/Kif2c/Rad54l/Cit/Chek2/Plk1/Mki67/Wee1/Smarca5/Chek1/Kif4/Brip1/Tubg1/Ttk/Bub1b/Smc1a/Cenpe/Haspin/Ercc6l/Rad51b	9.02424e-07	1.17593e-05
M1	135	228	GO:0097159	molecular_function	organic cyclic compound binding	77	1841	5010	Rpa1/Uhrf1/Foxm1/Baz1b/Mcm2/Kif20a/Mast2/Dnmt1/Ctcf/Brca1/Cdc6/Suz12/Mybl2/Cdk1/Xpo1/Aurkb/Top2a/Dek/Trip13/Dhfr/Rangap1/Msh2/Lmnb1/Fen1/Kif20b/Hells/Cdk2/Plk4/Terf1/Bard1/Nek2/Ssrp1/Sp3/Dut/Rad51/Pcna/Bub1/E2f1/Aurka/Rbl1/Gpsm2/Kif24/Orc1/Kif2c/Rad54l/Srsf4/Cenpa/Cit/Chek2/Ung/Ezh2/Plk1/Mki67/Wee1/Smarca5/Chek1/Topbp1/Kif4/Brip1/Tubg1/Ttk/Eme1/Cdk5rap2/Timeless/Bub1b/Smc1a/Brca2/Clspn/Cenpe/H2ax/Haspin/Ercc6l/Gen1/Rbbp4/Rad51b/H4c8/H2bc18	9.45808e-07	1.22706e-05
M1	135	229	GO:0099513	cellular_component	polymeric cytoskeletal fiber	21	236	5010	Kif20a/Birc5/Cdk1/Ska2/Aurkb/Gtse1/Nde1/Lmnb1/Kif20b/Nek2/Odf2/Knstrn/Aurka/Kif24/Kif2c/Plk1/Kif4/Tubg1/Ska1/Cdk5rap2/Cenpe	9.55995e-07	1.23486e-05
M1	135	230	GO:0017076	molecular_function	purine nucleotide binding	39	665	5010	Baz1b/Mcm2/Kif20a/Mast2/Cdc6/Cdk1/Aurkb/Top2a/Trip13/Msh2/Kif20b/Hells/Cdk2/Plk4/Nek2/Rad51/Bub1/Aurka/Kif24/Orc1/Kif2c/Rad54l/Cit/Chek2/Plk1/Mki67/Wee1/Smarca5/Chek1/Kif4/Brip1/Tubg1/Ttk/Bub1b/Smc1a/Cenpe/Haspin/Ercc6l/Rad51b	1.01488e-06	1.30522e-05
M1	135	231	GO:0032553	molecular_function	ribonucleotide binding	39	669	5010	Baz1b/Mcm2/Kif20a/Mast2/Cdc6/Cdk1/Aurkb/Top2a/Trip13/Msh2/Kif20b/Hells/Cdk2/Plk4/Nek2/Rad51/Bub1/Aurka/Kif24/Orc1/Kif2c/Rad54l/Cit/Chek2/Plk1/Mki67/Wee1/Smarca5/Chek1/Kif4/Brip1/Tubg1/Ttk/Bub1b/Smc1a/Cenpe/Haspin/Ercc6l/Rad51b	1.18529e-06	1.51779e-05
M1	135	232	GO:0051128	biological_process	regulation of cellular component organization	56	1161	5010	Baz1b/Mcm2/Dnmt1/Ranbp1/Cdc20/Cdc6/Birc5/Fbxo5/Xpo1/Ska2/Aurkb/Top2a/Trip13/Ndc80/Fen1/Cdca5/Kif20b/Cdk2/Plk4/Terf1/Sgo2a/Nek2/Odf2/Ssrp1/Dut/Bub1/Aurka/Ect2/Gpsm2/Sass6/Iqgap3/Kif24/Cdkn2c/Cdca8/Cit/Ezh2/Mad2l1/Plk1/Mki67/Smarca5/Chek1/Cntrob/Ccp110/Ncaph/Tubg1/Ska1/Anln/Wdr62/Ttk/Cdk5rap2/Bub1b/Ccnb1/Cenpe/Gen1/Spdl1/Cdkn2d	1.25195e-06	1.59465e-05
M1	135	233	GO:0022607	biological_process	cellular component assembly	54	1100	5010	Mcm2/Syce2/Dnmt1/Ctcf/Cdc20/Gmnn/Birc5/Mybl2/Fbxo5/Cdk1/Aurkb/Trip13/Diaph3/Nde1/Racgap1/Ndc80/Hells/Cdk2/Plk4/Terf1/Nek2/Odf2/Hat1/Ssrp1/Dut/Rad51/Aurka/Ect2/Gpsm2/Sass6/Kif24/Cdca8/Cenpa/Chek2/Ezh2/Plk1/Smarca5/Cntrob/Ccp110/Kif4/Brip1/Tubg1/Rif1/Anln/Wdr62/Cep250/Cdk5rap2/Smc1a/Ccnb1/Cenpe/Rbbp4/H4c8/Cep152/H2bc18	1.2561e-06	1.59465e-05
M1	135	234	GO:0051653	biological_process	spindle localization	8	32	5010	Nde1/Ndc80/Gpsm2/Cenpa/Mad2l1/Plk1/Cdk5rap2/Spdl1	1.37705e-06	1.74073e-05
M1	135	235	GO:0099086	cellular_component	synaptonemal structure	6	15	5010	Rpa1/Syce2/Brca1/Rad51/Plk1/Brca2	1.40452e-06	1.76041e-05
M1	135	236	GO:0000795	cellular_component	synaptonemal complex	6	15	5010	Rpa1/Syce2/Brca1/Rad51/Plk1/Brca2	1.40452e-06	1.76041e-05
M1	135	237	GO:0044815	cellular_component	DNA packaging complex	11	68	5010	Brd8/Ndc80/Terf1/Sgo2a/Knl1/Cenpa/Ncaph/Smc1a/H2ax/H4c8/H2bc18	1.49468e-06	1.86551e-05
M1	135	238	GO:0044085	biological_process	cellular component biogenesis	55	1140	5010	Mcm2/Syce2/Dnmt1/Ctcf/Cdc20/Gmnn/Birc5/Mybl2/Fbxo5/Cdk1/Xpo1/Aurkb/Trip13/Diaph3/Nde1/Racgap1/Ndc80/Hells/Cdk2/Plk4/Terf1/Nek2/Odf2/Hat1/Ssrp1/Dut/Rad51/Aurka/Ect2/Gpsm2/Sass6/Kif24/Cdca8/Cenpa/Chek2/Ezh2/Plk1/Smarca5/Cntrob/Ccp110/Kif4/Brip1/Tubg1/Rif1/Anln/Wdr62/Cep250/Cdk5rap2/Smc1a/Ccnb1/Cenpe/Rbbp4/H4c8/Cep152/H2bc18	1.66557e-06	2.07007e-05
M1	135	239	GO:0006338	biological_process	chromatin remodeling	14	117	5010	Baz1b/Mcm2/Anp32e/Dek/Hells/Ssrp1/Rad54l/Ezh2/Smarca5/Supt16/Ercc6l/Rbbp4/H4c8/H2bc18	2.33254e-06	2.88688e-05
M1	135	240	GO:0010997	molecular_function	anaphase-promoting complex binding	4	5	5010	Cdc20/Fbxo5/Plk1/Clspn	2.47067e-06	2.99518e-05
M1	135	241	GO:1903490	biological_process	positive regulation of mitotic cytokinesis	4	5	5010	Birc5/Aurkb/Kif20b/Cdca8	2.47067e-06	2.99518e-05
M1	135	242	GO:0033314	biological_process	mitotic DNA replication checkpoint signaling	4	5	5010	Cdc6/Orc1/Topbp1/Clspn	2.47067e-06	2.99518e-05
M1	135	243	GO:0016321	biological_process	female meiosis chromosome segregation	4	5	5010	Top2a/Plk1/Ncaph/Ttk	2.47067e-06	2.99518e-05
M1	135	244	GO:0007144	biological_process	female meiosis I	4	5	5010	Fbxo5/Trip13/Ndc80/Aurka	2.47067e-06	2.99518e-05
M1	135	245	GO:0000079	biological_process	regulation of cyclin-dependent protein serine/threonine kinase activity	9	46	5010	Ccne1/Cdc6/Ccna2/Cks1b/Cdkn2c/Plk1/Cdk5rap2/Ccnb1/Cdkn2d	2.71148e-06	3.27369e-05
M1	135	246	GO:0003697	molecular_function	single-stranded DNA binding	8	35	5010	Rpa1/Mcm2/Msh2/Terf1/Rad51/Rad54l/Brca2/Rad51b	2.87796e-06	3.46058e-05
M1	135	247	GO:1904029	biological_process	regulation of cyclin-dependent protein kinase activity	9	47	5010	Ccne1/Cdc6/Ccna2/Cks1b/Cdkn2c/Plk1/Cdk5rap2/Ccnb1/Cdkn2d	3.27782e-06	3.92543e-05
M1	135	248	GO:0046605	biological_process	regulation of centrosome cycle	6	17	5010	Xpo1/Plk4/Sass6/Wdr62/Cdk5rap2/Gen1	3.32164e-06	3.96186e-05
M1	135	249	GO:0032508	biological_process	DNA duplex unwinding	7	26	5010	Rpa1/Mcm2/Top2a/Rad51/Rad54l/Brip1/Ercc6l	3.78642e-06	4.4801e-05
M1	135	250	GO:0032392	biological_process	DNA geometric change	7	26	5010	Rpa1/Mcm2/Top2a/Rad51/Rad54l/Brip1/Ercc6l	3.78642e-06	4.4801e-05
M1	135	251	GO:0090304	biological_process	nucleic acid metabolic process	73	1767	5010	Rpa1/Uhrf1/Foxm1/Ccne1/Paxip1/Baz1b/Mcm2/Brd8/Dnmt1/Ctcf/Gmnn/Brca1/Cdc6/Suz12/Birc5/Mybl2/Kpna2/Fbxo5/Cdk1/Xpo1/Aurkb/Top2a/Dek/Trip13/Rnaseh2b/Msh2/Fen1/Cdca5/Hells/Cdk2/Terf1/Cnot9/Bard1/Cenpf/Nek2/Ssrp1/Sp3/Rad51/Pcna/E2f1/Rbl1/Ccna2/Cks1b/Orc1/Rad54l/Srrm1/Srsf4/Chek2/Ung/Ezh2/Plk1/Smarca5/Chek1/Topbp1/Brip1/Parpbp/Supt16/Rif1/Dtl/Eme1/Cdk5rap2/Timeless/Pclaf/Smc1a/Brca2/Ccnb1/Clspn/H2ax/Gen1/Rbbp4/Rad51b/H4c8/Cdkn2d	4.57903e-06	5.39632e-05
M1	135	252	GO:0005721	cellular_component	pericentric heterochromatin	6	18	5010	Baz1b/Dnmt1/Hells/Cenpa/Ezh2/Smarca5	4.87274e-06	5.71967e-05
M1	135	253	GO:0051640	biological_process	organelle localization	20	240	5010	Birc5/Xpo1/Aurkb/Nde1/Ndc80/Cdca5/Terf1/Cenpf/Fam83d/Gpsm2/Kif2c/Cdca8/Cenpa/Mad2l1/Plk1/Cdk5rap2/Brca2/Ccnb1/Cenpe/Spdl1	4.97175e-06	5.81282e-05
M1	135	254	GO:0007292	biological_process	female gamete generation	11	77	5010	Fbxo5/Top2a/Trip13/Ndc80/Sgo2a/Aurka/Plk1/Ncaph/Ttk/Brca2/Ccnb1	5.29619e-06	6.16777e-05
M1	135	255	GO:0051129	biological_process	negative regulation of cellular component organization	24	330	5010	Baz1b/Mcm2/Cdc20/Birc5/Fbxo5/Aurkb/Top2a/Trip13/Ndc80/Terf1/Bub1/Kif24/Cdca8/Mad2l1/Plk1/Smarca5/Chek1/Ccp110/Ttk/Cdk5rap2/Bub1b/Ccnb1/Gen1/Spdl1	5.64949e-06	6.55341e-05
M1	135	256	GO:0071168	biological_process	protein localization to chromatin	6	19	5010	Msh2/Cdca5/Cenpa/Ezh2/Plk1/H4c8	6.96492e-06	7.98536e-05
M1	135	257	GO:0010971	biological_process	positive regulation of G2/M transition of mitotic cell cycle	6	19	5010	Fbxo5/Cdk1/Lmnb1/Dtl/Ccnb1/Rad51b	6.96492e-06	7.98536e-05
M1	135	258	GO:1902751	biological_process	positive regulation of cell cycle G2/M phase transition	6	19	5010	Fbxo5/Cdk1/Lmnb1/Dtl/Ccnb1/Rad51b	6.96492e-06	7.98536e-05
M1	135	259	GO:0140719	biological_process	constitutive heterochromatin assembly	4	6	5010	Hells/Hat1/Ezh2/Rif1	7.25696e-06	8.19316e-05
M1	135	260	GO:2000104	biological_process	negative regulation of DNA-templated DNA replication	4	6	5010	Gmnn/Fbxo5/Timeless/Brca2	7.25696e-06	8.19316e-05
M1	135	261	GO:1902412	biological_process	regulation of mitotic cytokinesis	4	6	5010	Birc5/Aurkb/Kif20b/Cdca8	7.25696e-06	8.19316e-05
M1	135	262	GO:0060623	biological_process	regulation of chromosome condensation	4	6	5010	Baz1b/Smarca5/Ncaph/Ccnb1	7.25696e-06	8.19316e-05
M1	135	263	GO:0042393	molecular_function	histone binding	12	96	5010	Uhrf1/Baz1b/Mcm2/Anp32e/Suz12/Dek/Hat1/Ssrp1/Cks1b/Smarca5/H2ax/Rbbp4	8.11458e-06	9.12659e-05
M1	135	264	GO:0071103	biological_process	DNA conformation change	7	29	5010	Rpa1/Mcm2/Top2a/Rad51/Rad54l/Brip1/Ercc6l	8.39653e-06	9.40793e-05
M1	135	265	GO:0051307	biological_process	meiotic chromosome separation	5	12	5010	Top2a/Ncaph/Ttk/Eme1/Espl1	8.97653e-06	9.90768e-05
M1	135	266	GO:0006301	biological_process	postreplication repair	5	12	5010	Brca1/Msh2/Pcna/Dtl/Pclaf	8.97653e-06	9.90768e-05
M1	135	267	GO:0010824	biological_process	regulation of centrosome duplication	5	12	5010	Xpo1/Plk4/Sass6/Cdk5rap2/Gen1	8.97653e-06	9.90768e-05
M1	135	268	GO:0033260	biological_process	nuclear DNA replication	5	12	5010	Mcm2/Gmnn/Rad51/Pcna/Brca2	8.97653e-06	9.90768e-05
M1	135	269	GO:0040029	biological_process	regulation of gene expression, epigenetic	11	82	5010	Dnmt1/Ctcf/Brca1/Suz12/Hells/Cdk2/Hat1/Ezh2/Smarca5/Chek1/Rif1	9.89332e-06	0.00010879
M1	135	270	GO:0000723	biological_process	telomere maintenance	9	54	5010	Rpa1/Ccne1/Aurkb/Terf1/Nek2/Rad51/Pcna/Rif1/Brca2	1.09001e-05	0.000118976
M1	135	271	GO:1901992	biological_process	positive regulation of mitotic cell cycle phase transition	9	54	5010	Birc5/Fbxo5/Cdk1/Lmnb1/Cdca5/Sass6/Dtl/Ccnb1/Rad51b	1.09001e-05	0.000118976
M1	135	272	GO:0016538	molecular_function	cyclin-dependent protein serine/threonine kinase regulator activity	6	21	5010	Ccne1/Ccna2/Cks1b/Cdkn2c/Ccnb1/Cdkn2d	1.33236e-05	0.000144894
M1	135	273	GO:0036094	molecular_function	small molecule binding	44	881	5010	Uhrf1/Baz1b/Mcm2/Kif20a/Mast2/Dnmt1/Cdc6/Cdk1/Aurkb/Top2a/Trip13/Dhfr/Msh2/Kif20b/Hells/Cdk2/Plk4/Nek2/Dut/Rad51/Bub1/Aurka/Gpsm2/Kif24/Orc1/Kif2c/Rad54l/Cit/Chek2/Plk1/Mki67/Wee1/Smarca5/Chek1/Kif4/Brip1/Tubg1/Ttk/Bub1b/Smc1a/Cenpe/Haspin/Ercc6l/Rad51b	1.34603e-05	0.000145844
M1	135	274	GO:0045171	cellular_component	intercellular bridge	7	31	5010	Kif20a/Cdc6/Kif20b/Fam83d/Cdca8/Ska1/Cenpe	1.35229e-05	0.000145988
M1	135	275	GO:0000212	biological_process	meiotic spindle organization	5	13	5010	Fbxo5/Ndc80/Aurka/Tubg1/Espl1	1.42722e-05	0.000152408
M1	135	276	GO:0008156	biological_process	negative regulation of DNA replication	5	13	5010	Gmnn/Fbxo5/Terf1/Timeless/Brca2	1.42722e-05	0.000152408
M1	135	277	GO:0045120	cellular_component	pronucleus	5	13	5010	Cenpf/Aurka/Ccna2/Ezh2/Rif1	1.42722e-05	0.000152408
M1	135	278	GO:0031616	cellular_component	spindle pole centrosome	4	7	5010	Aurkb/Nde1/Aurka/Cep250	1.65789e-05	0.000176405
M1	135	279	GO:0033597	cellular_component	mitotic checkpoint complex	3	3	5010	Cdc20/Mad2l1/Bub1b	1.91442e-05	0.000198002
M1	135	280	GO:0007057	biological_process	spindle assembly involved in female meiosis I	3	3	5010	Fbxo5/Ndc80/Aurka	1.91442e-05	0.000198002
M1	135	281	GO:0043505	cellular_component	CENP-A containing nucleosome	3	3	5010	Cenpa/H4c8/H2bc18	1.91442e-05	0.000198002
M1	135	282	GO:0007056	biological_process	spindle assembly involved in female meiosis	3	3	5010	Fbxo5/Ndc80/Aurka	1.91442e-05	0.000198002
M1	135	283	GO:0098536	cellular_component	deuterosome	3	3	5010	Plk4/Sass6/Cep152	1.91442e-05	0.000198002
M1	135	284	GO:0061638	cellular_component	CENP-A containing chromatin	3	3	5010	Cenpa/H4c8/H2bc18	1.91442e-05	0.000198002
M1	135	285	GO:0120099	cellular_component	procentriole replication complex	3	3	5010	Plk4/Sass6/Cep152	1.91442e-05	0.000198002
M1	135	286	GO:0003688	molecular_function	DNA replication origin binding	3	3	5010	Mcm2/Cdc6/Orc1	1.91442e-05	0.000198002
M1	135	287	GO:0031507	biological_process	heterochromatin assembly	8	45	5010	Dnmt1/Ctcf/Hells/Cdk2/Hat1/Ezh2/Smarca5/Rif1	2.09982e-05	0.000216406
M1	135	288	GO:0106310	molecular_function	protein serine kinase activity	14	141	5010	Mast2/Cdk1/Aurkb/Cdk2/Plk4/Nek2/Aurka/Cit/Chek2/Plk1/Chek1/Ttk/Bub1b/Haspin	2.10922e-05	0.000216406
M1	135	289	GO:0003677	molecular_function	DNA binding	45	926	5010	Rpa1/Uhrf1/Foxm1/Mcm2/Dnmt1/Ctcf/Brca1/Cdc6/Suz12/Mybl2/Top2a/Dek/Msh2/Lmnb1/Fen1/Terf1/Ssrp1/Sp3/Rad51/Pcna/E2f1/Rbl1/Orc1/Rad54l/Cenpa/Ung/Ezh2/Mki67/Smarca5/Topbp1/Kif4/Brip1/Eme1/Cdk5rap2/Timeless/Smc1a/Brca2/Clspn/H2ax/Ercc6l/Gen1/Rbbp4/Rad51b/H4c8/H2bc18	2.11431e-05	0.000216406
M1	135	290	GO:0016604	cellular_component	nuclear body	21	287	5010	Rpa1/Baz1b/Brca1/Suz12/Xpo1/Cdk2/Terf1/Sgo2a/Bard1/Sp3/Rad51/Knl1/Pcna/Ect2/Srrm1/Srsf4/Chek2/Mki67/Topbp1/Rif1/H2ax	2.15319e-05	0.000219625
M1	135	291	GO:0007064	biological_process	mitotic sister chromatid cohesion	5	14	5010	Cdc20/Sgo1/Cdca5/Smc1a/Haspin	2.17224e-05	0.000220051
M1	135	292	GO:0043073	cellular_component	germ cell nucleus	5	14	5010	Rpa1/Trip13/Aurka/Topbp1/H2ax	2.17224e-05	0.000220051
M1	135	293	GO:0016887	molecular_function	ATP hydrolysis activity	12	106	5010	Mcm2/Kif20a/Trip13/Msh2/Kif20b/Orc1/Kif2c/Rad54l/Smarca5/Brip1/Smc1a/Ercc6l	2.27086e-05	0.000229256
M1	135	294	GO:0003777	molecular_function	microtubule motor activity	6	23	5010	Kif20a/Kif20b/Kif24/Kif2c/Kif4/Cenpe	2.37077e-05	0.000238528
M1	135	295	GO:0019900	molecular_function	kinase binding	27	434	5010	Foxm1/Ccne1/Kif20a/Cdc6/Fbxo5/Aurkb/Top2a/Racgap1/Sgo1/Msh2/Lmnb1/Cnot9/Pcna/E2f1/Aurka/Fam83d/Ccna2/Cks1b/Cdkn2c/Cit/Chek2/Plk1/Cep250/Cdk5rap2/Ccnb1/Cep152/Cdkn2d	2.5112e-05	0.000251801
M1	135	296	GO:0008022	molecular_function	protein C-terminus binding	13	125	5010	Cdc20/Top2a/Msh2/Terf1/Cenpf/Rad51/Pcna/Gpsm2/Mad2l1/Mki67/Cep250/Cdk5rap2/Brca2	2.5736e-05	0.000257186
M1	135	297	GO:0003682	molecular_function	chromatin binding	23	337	5010	Rpa1/Dnmt1/Ctcf/Gmnn/Brca1/Cdc6/Suz12/Cdk1/Top2a/Msh2/Hells/Ssrp1/Sp3/Rad51/Pcna/Rbl1/Orc1/Ezh2/Smarca5/Brip1/Ncaph/Pclaf/Smc1a	2.58811e-05	0.000257766
M1	135	298	GO:0051053	biological_process	negative regulation of DNA metabolic process	9	60	5010	Gmnn/Fbxo5/Msh2/Terf1/Chek1/Parpbp/Rif1/Timeless/Brca2	2.64186e-05	0.000262235
M1	135	299	GO:0022414	biological_process	reproductive process	38	731	5010	Rpa1/Ccne1/Syce2/Cdc20/Birc5/Fbxo5/Top2a/Trip13/Racgap1/Sgo1/Ndc80/Msh2/Cdk2/Plk4/Terf1/Sgo2a/Nek2/Odf2/Sp3/Rad51/Pcna/E2f1/Aurka/Rad54l/Plk1/Mki67/Topbp1/Brip1/Ncaph/Tubg1/Ttk/Eme1/Bub1b/Smc1a/Brca2/Ccnb1/H2ax/Espl1	2.70925e-05	0.000268025
M1	135	300	GO:0097367	molecular_function	carbohydrate derivative binding	41	818	5010	Baz1b/Mcm2/Kif20a/Mast2/Cdc6/Cdk1/Aurkb/Top2a/Trip13/Msh2/Kif20b/Hells/Cdk2/Plk4/Nek2/Dut/Rad51/Bub1/Aurka/Kif24/Orc1/Kif2c/Rad54l/Cit/Chek2/Plk1/Mki67/Wee1/Smarca5/Chek1/Kif4/Brip1/Tubg1/Ttk/Bub1b/Smc1a/Cenpe/Haspin/Ercc6l/Rad51b/H2bc18	2.7926e-05	0.000275351
M1	135	301	GO:0019899	molecular_function	enzyme binding	47	997	5010	Foxm1/Ccne1/Mcm2/Kif20a/Mast2/Dnmt1/Cdc20/Gmnn/Brca1/Cdc6/Birc5/Kpna2/Fbxo5/Xpo1/Aurkb/Top2a/Diaph3/Rangap1/Racgap1/Sgo1/Msh2/Lmnb1/Cnot9/Nek2/Odf2/Rad51/Pcna/E2f1/Aurka/Fam83d/Ect2/Ccna2/Cks1b/Iqgap3/Cdkn2c/Cit/Chek2/Plk1/Cep250/Cdk5rap2/Brca2/Ccnb1/H2ax/Rbbp4/Cep152/Spdl1/Cdkn2d	2.86274e-05	0.000281329
M1	135	302	GO:0000003	biological_process	reproduction	38	734	5010	Rpa1/Ccne1/Syce2/Cdc20/Birc5/Fbxo5/Top2a/Trip13/Racgap1/Sgo1/Ndc80/Msh2/Cdk2/Plk4/Terf1/Sgo2a/Nek2/Odf2/Sp3/Rad51/Pcna/E2f1/Aurka/Rad54l/Plk1/Mki67/Topbp1/Brip1/Ncaph/Tubg1/Ttk/Eme1/Bub1b/Smc1a/Brca2/Ccnb1/H2ax/Espl1	2.97682e-05	0.00029157
M1	135	303	GO:0000792	cellular_component	heterochromatin	9	61	5010	Uhrf1/Baz1b/Dnmt1/Suz12/Hells/Cenpa/Ezh2/Smarca5/Eme1	3.02911e-05	0.000295713
M1	135	304	GO:0010216	biological_process	maintenance of DNA methylation	4	8	5010	Uhrf1/Dnmt1/Ctcf/Hells	3.24652e-05	0.000314859
M1	135	305	GO:0010457	biological_process	centriole-centriole cohesion	4	8	5010	Sgo1/Nek2/Odf2/Cep250	3.24652e-05	0.000314859
M1	135	306	GO:0045931	biological_process	positive regulation of mitotic cell cycle	10	77	5010	Birc5/Fbxo5/Cdk1/Lmnb1/Cdca5/Sass6/Dtl/Brca2/Ccnb1/Rad51b	3.40783e-05	0.000329424
M1	135	307	GO:0003676	molecular_function	nucleic acid binding	50	1096	5010	Rpa1/Uhrf1/Foxm1/Mcm2/Dnmt1/Ctcf/Brca1/Cdc6/Suz12/Mybl2/Xpo1/Top2a/Dek/Dhfr/Rangap1/Msh2/Lmnb1/Fen1/Terf1/Bard1/Ssrp1/Sp3/Rad51/Pcna/E2f1/Rbl1/Orc1/Rad54l/Srsf4/Cenpa/Ung/Ezh2/Mki67/Smarca5/Topbp1/Kif4/Brip1/Eme1/Cdk5rap2/Timeless/Smc1a/Brca2/Clspn/H2ax/Ercc6l/Gen1/Rbbp4/Rad51b/H4c8/H2bc18	3.44035e-05	0.000331484
M1	135	308	GO:0005730	cellular_component	nucleolus	19	253	5010	Baz1b/Ctcf/Suz12/Xpo1/Jpt1/Top2a/Dek/Fen1/Kif20b/Plk4/Terf1/Nek2/Ssrp1/Cdca8/Mki67/Wee1/Smarca5/Dtl/Eme1	3.87637e-05	0.000372282
M1	135	309	GO:0005875	cellular_component	microtubule associated complex	8	49	5010	Kif20a/Birc5/Aurkb/Nde1/Kif20b/Aurka/Kif2c/Cdca8	4.01178e-05	0.000382801
M1	135	310	GO:2001252	biological_process	positive regulation of chromosome organization	8	49	5010	Dnmt1/Aurkb/Fen1/Cdk2/Terf1/Sgo2a/Nek2/Ncaph	4.01178e-05	0.000382801
M1	135	311	GO:0006139	biological_process	nucleobase-containing compound metabolic process	74	1901	5010	Rpa1/Uhrf1/Foxm1/Ccne1/Paxip1/Baz1b/Mcm2/Brd8/Dnmt1/Ctcf/Gmnn/Brca1/Cdc6/Suz12/Birc5/Mybl2/Kpna2/Fbxo5/Cdk1/Xpo1/Aurkb/Top2a/Dek/Trip13/Rnaseh2b/Msh2/Fen1/Cdca5/Hells/Cdk2/Terf1/Cnot9/Bard1/Cenpf/Nek2/Ssrp1/Sp3/Dut/Rad51/Pcna/E2f1/Rbl1/Ccna2/Cks1b/Orc1/Rad54l/Srrm1/Srsf4/Chek2/Ung/Ezh2/Plk1/Smarca5/Chek1/Topbp1/Brip1/Parpbp/Supt16/Rif1/Dtl/Eme1/Cdk5rap2/Timeless/Pclaf/Smc1a/Brca2/Ccnb1/Clspn/H2ax/Gen1/Rbbp4/Rad51b/H4c8/Cdkn2d	4.0709e-05	0.000387194
M1	135	312	GO:0070828	biological_process	heterochromatin organization	8	50	5010	Dnmt1/Ctcf/Hells/Cdk2/Hat1/Ezh2/Smarca5/Rif1	4.66874e-05	0.000441218
M1	135	313	GO:0031109	biological_process	microtubule polymerization or depolymerization	8	50	5010	Fbxo5/Ska2/Nde1/Kif24/Kif2c/Tubg1/Ska1/Cdk5rap2	4.66874e-05	0.000441218
M1	135	314	GO:0046483	biological_process	heterocycle metabolic process	75	1945	5010	Rpa1/Uhrf1/Foxm1/Ccne1/Paxip1/Baz1b/Mcm2/Brd8/Dnmt1/Ctcf/Gmnn/Brca1/Cdc6/Suz12/Birc5/Mybl2/Kpna2/Fbxo5/Cdk1/Xpo1/Aurkb/Top2a/Dek/Trip13/Dhfr/Rnaseh2b/Msh2/Fen1/Cdca5/Hells/Cdk2/Terf1/Cnot9/Bard1/Cenpf/Nek2/Ssrp1/Sp3/Dut/Rad51/Pcna/E2f1/Rbl1/Ccna2/Cks1b/Orc1/Rad54l/Srrm1/Srsf4/Chek2/Ung/Ezh2/Plk1/Smarca5/Chek1/Topbp1/Brip1/Parpbp/Supt16/Rif1/Dtl/Eme1/Cdk5rap2/Timeless/Pclaf/Smc1a/Brca2/Ccnb1/Clspn/H2ax/Gen1/Rbbp4/Rad51b/H4c8/Cdkn2d	4.84662e-05	0.00045657
M1	135	315	GO:0010212	biological_process	response to ionizing radiation	11	97	5010	Paxip1/Brca1/Msh2/Bard1/Rad51/Ect2/Rad54l/Chek2/Topbp1/Brca2/H2ax	4.97781e-05	0.00046744
M1	135	316	GO:0009314	biological_process	response to radiation	19	259	5010	Paxip1/Brca1/Aurkb/Msh2/Bard1/Rad51/Pcna/Ect2/Rad54l/Chek2/Chek1/Topbp1/Dtl/Cep250/Pclaf/Smc1a/Brca2/H2ax/Cdkn2d	5.36028e-05	0.000501763
M1	135	317	GO:0045814	biological_process	negative regulation of gene expression, epigenetic	8	51	5010	Dnmt1/Ctcf/Hells/Cdk2/Hat1/Ezh2/Smarca5/Rif1	5.41309e-05	0.000505108
M1	135	318	GO:0099512	cellular_component	supramolecular fiber	22	329	5010	Kif20a/Birc5/Cdk1/Ska2/Aurkb/Dek/Gtse1/Nde1/Lmnb1/Kif20b/Nek2/Odf2/Knstrn/Aurka/Kif24/Kif2c/Plk1/Kif4/Tubg1/Ska1/Cdk5rap2/Cenpe	5.43838e-05	0.000505872
M1	135	319	GO:0001673	cellular_component	male germ cell nucleus	4	9	5010	Rpa1/Trip13/Topbp1/H2ax	5.72176e-05	0.000527258
M1	135	320	GO:0000800	cellular_component	lateral element	4	9	5010	Rpa1/Brca1/Rad51/Brca2	5.72176e-05	0.000527258
M1	135	321	GO:0051987	biological_process	positive regulation of attachment of spindle microtubules to kinetochore	4	9	5010	Birc5/Aurkb/Cdca8/Ccnb1	5.72176e-05	0.000527258
M1	135	322	GO:0003684	molecular_function	damaged DNA binding	6	27	5010	Rpa1/Brca1/Msh2/Pcna/Ung/H2ax	6.36087e-05	0.000584331
M1	135	323	GO:0051054	biological_process	positive regulation of DNA metabolic process	15	176	5010	Foxm1/Paxip1/Brd8/Brca1/Cdk1/Aurkb/Msh2/Cdk2/Terf1/Nek2/Rad51/Pcna/Smarca5/Rif1/Timeless	6.49017e-05	0.000594363
M1	135	324	GO:0000287	molecular_function	magnesium ion binding	9	67	5010	Mast2/Top2a/Msh2/Fen1/Cdk2/Dut/Plk1/Wee1/Gen1	6.51235e-05	0.000594554
M1	135	325	GO:0099081	cellular_component	supramolecular polymer	22	334	5010	Kif20a/Birc5/Cdk1/Ska2/Aurkb/Dek/Gtse1/Nde1/Lmnb1/Kif20b/Nek2/Odf2/Knstrn/Aurka/Kif24/Kif2c/Plk1/Kif4/Tubg1/Ska1/Cdk5rap2/Cenpe	6.83536e-05	0.000622123
M1	135	326	GO:1902554	cellular_component	serine/threonine protein kinase complex	8	53	5010	Ccne1/Cdk1/Cdk2/Pcna/Ccna2/Cks1b/Ccnb1/Cdkn2d	7.20033e-05	0.000653331
M1	135	327	GO:0043515	molecular_function	kinetochore binding	3	4	5010	Ttk/Cenpe/Spdl1	7.50627e-05	0.00065691
M1	135	328	GO:0034723	biological_process	DNA replication-dependent chromatin organization	3	4	5010	Hat1/Rbbp4/H4c8	7.50627e-05	0.00065691
M1	135	329	GO:0046602	biological_process	regulation of mitotic centrosome separation	3	4	5010	Ranbp1/Nek2/Chek1	7.50627e-05	0.00065691
M1	135	330	GO:0000912	biological_process	assembly of actomyosin apparatus involved in cytokinesis	3	4	5010	Racgap1/Ect2/Anln	7.50627e-05	0.00065691
M1	135	331	GO:0000915	biological_process	actomyosin contractile ring assembly	3	4	5010	Racgap1/Ect2/Anln	7.50627e-05	0.00065691
M1	135	332	GO:0030174	biological_process	regulation of DNA-templated DNA replication initiation	3	4	5010	Mcm2/Gmnn/Cdk2	7.50627e-05	0.00065691
M1	135	333	GO:0034508	biological_process	centromere complex assembly	3	4	5010	Hells/Cenpa/Cenpe	7.50627e-05	0.00065691
M1	135	334	GO:0051383	biological_process	kinetochore organization	3	4	5010	Ndc80/Cenpa/Cenpe	7.50627e-05	0.00065691
M1	135	335	GO:0006268	biological_process	DNA unwinding involved in DNA replication	3	4	5010	Rpa1/Mcm2/Rad51	7.50627e-05	0.00065691
M1	135	336	GO:0006335	biological_process	DNA replication-dependent chromatin assembly	3	4	5010	Hat1/Rbbp4/H4c8	7.50627e-05	0.00065691
M1	135	337	GO:0034506	cellular_component	chromosome, centromeric core domain	3	4	5010	Cenpa/H4c8/H2bc18	7.50627e-05	0.00065691
M1	135	338	GO:0044837	biological_process	actomyosin contractile ring organization	3	4	5010	Racgap1/Ect2/Anln	7.50627e-05	0.00065691
M1	135	339	GO:0032153	cellular_component	cell division site	7	40	5010	Kif20a/Nde1/Racgap1/Plk4/Ect2/Cit/Anln	7.82971e-05	0.000683194
M1	135	340	GO:0043168	molecular_function	anion binding	41	856	5010	Baz1b/Mcm2/Kif20a/Mast2/Cdc6/Cdk1/Aurkb/Top2a/Trip13/Dhfr/Racgap1/Msh2/Kif20b/Hells/Cdk2/Plk4/Nek2/Rad51/Bub1/Aurka/Kif24/Orc1/Kif2c/Rad54l/Cit/Chek2/Plk1/Mki67/Wee1/Smarca5/Chek1/Kif4/Brip1/Tubg1/Ttk/Bub1b/Smc1a/Cenpe/Haspin/Ercc6l/Rad51b	8.24638e-05	0.000717435
M1	135	341	GO:0006725	biological_process	cellular aromatic compound metabolic process	75	1983	5010	Rpa1/Uhrf1/Foxm1/Ccne1/Paxip1/Baz1b/Mcm2/Brd8/Dnmt1/Ctcf/Gmnn/Brca1/Cdc6/Suz12/Birc5/Mybl2/Kpna2/Fbxo5/Cdk1/Xpo1/Aurkb/Top2a/Dek/Trip13/Dhfr/Rnaseh2b/Msh2/Fen1/Cdca5/Hells/Cdk2/Terf1/Cnot9/Bard1/Cenpf/Nek2/Ssrp1/Sp3/Dut/Rad51/Pcna/E2f1/Rbl1/Ccna2/Cks1b/Orc1/Rad54l/Srrm1/Srsf4/Chek2/Ung/Ezh2/Plk1/Smarca5/Chek1/Topbp1/Brip1/Parpbp/Supt16/Rif1/Dtl/Eme1/Cdk5rap2/Timeless/Pclaf/Smc1a/Brca2/Ccnb1/Clspn/H2ax/Gen1/Rbbp4/Rad51b/H4c8/Cdkn2d	0.000102905	0.000892648
M1	135	342	GO:0006282	biological_process	regulation of DNA repair	11	105	5010	Foxm1/Brd8/Brca1/Dek/Bard1/Rad51/Pcna/Chek1/Parpbp/Rif1/Timeless	0.000103743	0.000897285
M1	135	343	GO:0001556	biological_process	oocyte maturation	5	19	5010	Fbxo5/Trip13/Aurka/Brca2/Ccnb1	0.000113158	0.000975863
M1	135	344	GO:0006298	biological_process	mismatch repair	4	11	5010	Rpa1/Rnaseh2b/Msh2/Pcna	0.000143672	0.00123541
M1	135	345	GO:0004386	molecular_function	helicase activity	7	44	5010	Mcm2/Hells/Rad51/Rad54l/Smarca5/Brip1/Ercc6l	0.000147101	0.00126123
M1	135	346	GO:0051781	biological_process	positive regulation of cell division	8	59	5010	Cdc6/Birc5/Aurkb/Racgap1/Kif20b/Ect2/Cdca8/Cit	0.000157232	0.00134419
M1	135	347	GO:0035065	biological_process	regulation of histone acetylation	7	45	5010	Paxip1/Baz1b/Ctcf/Brca1/Dek/Smarca5/Chek1	0.00017033	0.00145198
M1	135	348	GO:0016574	biological_process	histone ubiquitination	6	32	5010	Uhrf1/Brca1/Suz12/Bard1/Rad51/Brca2	0.000174291	0.00147723
M1	135	349	GO:0032154	cellular_component	cleavage furrow	6	32	5010	Kif20a/Nde1/Racgap1/Plk4/Ect2/Cit	0.000174291	0.00147723
M1	135	350	GO:0004712	molecular_function	protein serine/threonine/tyrosine kinase activity	16	214	5010	Baz1b/Mast2/Cdk1/Aurkb/Cdk2/Plk4/Nek2/Aurka/Cit/Chek2/Plk1/Wee1/Chek1/Ttk/Bub1b/Haspin	0.000175595	0.00148403
M1	135	351	GO:0045144	biological_process	meiotic sister chromatid segregation	3	5	5010	Sgo1/Sgo2a/Bub1b	0.000183951	0.00153708
M1	135	352	GO:0051177	biological_process	meiotic sister chromatid cohesion	3	5	5010	Sgo1/Sgo2a/Bub1b	0.000183951	0.00153708
M1	135	353	GO:1902969	biological_process	mitotic DNA replication	3	5	5010	Mcm2/Rad51/Brca2	0.000183951	0.00153708
M1	135	354	GO:0031509	biological_process	subtelomeric heterochromatin assembly	3	5	5010	Hat1/Ezh2/Rif1	0.000183951	0.00153708
M1	135	355	GO:0030010	biological_process	establishment of cell polarity	10	94	5010	Nde1/Ndc80/Kif20b/Gpsm2/Cenpa/Mad2l1/Plk1/Wee1/Cdk5rap2/Spdl1	0.000190248	0.00158522
M1	135	356	GO:0006312	biological_process	mitotic recombination	4	12	5010	Msh2/Rad51/Brca2/Gen1	0.000211019	0.00174845
M1	135	357	GO:0051444	biological_process	negative regulation of ubiquitin-protein transferase activity	4	12	5010	Cdc20/Fbxo5/Mad2l1/Bub1b	0.000211019	0.00174845
M1	135	358	GO:1990234	cellular_component	transferase complex	20	312	5010	Ccne1/Paxip1/Brd8/Cdc20/Brca1/Suz12/Cdk1/Rangap1/Cdk2/Bard1/Rad51/Pcna/Ccna2/Cks1b/Ezh2/Dtl/Brca2/Ccnb1/Rbbp4/Cdkn2d	0.000220117	0.00181873
M1	135	359	GO:0000018	biological_process	regulation of DNA recombination	8	62	5010	Paxip1/Brd8/Msh2/Rad51/Chek1/Parpbp/Rif1/Timeless	0.000223988	0.00184044
M1	135	360	GO:1902911	cellular_component	protein kinase complex	8	62	5010	Ccne1/Cdk1/Cdk2/Pcna/Ccna2/Cks1b/Ccnb1/Cdkn2d	0.000223988	0.00184044
M1	135	361	GO:0022412	biological_process	cellular process involved in reproduction in multicellular organism	14	175	5010	Fbxo5/Top2a/Trip13/Ndc80/Msh2/Sgo2a/Odf2/Aurka/Plk1/Brip1/Ncaph/Ttk/Brca2/Ccnb1	0.000226469	0.00185567
M1	135	362	GO:0019901	molecular_function	protein kinase binding	23	389	5010	Foxm1/Ccne1/Kif20a/Fbxo5/Top2a/Racgap1/Msh2/Lmnb1/Pcna/E2f1/Aurka/Fam83d/Ccna2/Cks1b/Cdkn2c/Cit/Chek2/Plk1/Cep250/Cdk5rap2/Ccnb1/Cep152/Cdkn2d	0.000238042	0.00193521
M1	135	363	GO:1902115	biological_process	regulation of organelle assembly	9	79	5010	Plk4/Odf2/Gpsm2/Sass6/Kif24/Plk1/Cntrob/Ccp110/Cdk5rap2	0.000238411	0.00193521
M1	135	364	GO:0032993	cellular_component	protein-DNA complex	9	79	5010	Rpa1/Mcm2/Brd8/Suz12/Terf1/Cenpa/H2ax/H4c8/H2bc18	0.000238411	0.00193521
M1	135	365	GO:0010390	biological_process	histone monoubiquitination	5	22	5010	Uhrf1/Brca1/Bard1/Rad51/Brca2	0.000240102	0.00193521
M1	135	366	GO:0072698	biological_process	protein localization to microtubule cytoskeleton	5	22	5010	Kif20b/Aurka/Fam83d/Cep250/Ttk	0.000240102	0.00193521
M1	135	367	GO:0003678	molecular_function	DNA helicase activity	5	22	5010	Mcm2/Rad51/Rad54l/Brip1/Ercc6l	0.000240102	0.00193521
M1	135	368	GO:0034728	biological_process	nucleosome organization	7	48	5010	Mcm2/Anp32e/Ssrp1/Smarca5/Supt16/H4c8/H2bc18	0.000258368	0.00207677
M1	135	369	GO:1905820	biological_process	positive regulation of chromosome separation	4	13	5010	Birc5/Aurkb/Cdca8/Ncaph	0.000298463	0.00237326
M1	135	370	GO:0000731	biological_process	DNA synthesis involved in DNA repair	4	13	5010	Pcna/Dtl/Pclaf/Cdkn2d	0.000298463	0.00237326
M1	135	371	GO:0007063	biological_process	regulation of sister chromatid cohesion	4	13	5010	Fen1/Cdca5/Sgo2a/Bub1	0.000298463	0.00237326
M1	135	372	GO:1904666	biological_process	regulation of ubiquitin protein ligase activity	4	13	5010	Cdc20/Fbxo5/Mad2l1/Plk1	0.000298463	0.00237326
M1	135	373	GO:0004674	molecular_function	protein serine/threonine kinase activity	14	181	5010	Mast2/Cdk1/Aurkb/Cdk2/Plk4/Nek2/Aurka/Cit/Chek2/Plk1/Chek1/Ttk/Bub1b/Haspin	0.000321939	0.00255307
M1	135	374	GO:0010569	biological_process	regulation of double-strand break repair via homologous recombination	6	36	5010	Brd8/Rad51/Chek1/Parpbp/Rif1/Timeless	0.000342876	0.00271183
M1	135	375	GO:0006336	biological_process	DNA replication-independent chromatin assembly	3	6	5010	Hat1/Rbbp4/H4c8	0.000360644	0.00278534
M1	135	376	GO:1902423	biological_process	regulation of attachment of mitotic spindle microtubules to kinetochore	3	6	5010	Birc5/Aurkb/Cdca8	0.000360644	0.00278534
M1	135	377	GO:0034724	biological_process	DNA replication-independent chromatin organization	3	6	5010	Hat1/Rbbp4/H4c8	0.000360644	0.00278534
M1	135	378	GO:1902425	biological_process	positive regulation of attachment of mitotic spindle microtubules to kinetochore	3	6	5010	Birc5/Aurkb/Cdca8	0.000360644	0.00278534
M1	135	379	GO:0090306	biological_process	meiotic spindle assembly	3	6	5010	Fbxo5/Ndc80/Aurka	0.000360644	0.00278534
M1	135	380	GO:0007135	biological_process	meiosis II	3	6	5010	Sgo1/Sgo2a/Bub1b	0.000360644	0.00278534
M1	135	381	GO:1990023	cellular_component	mitotic spindle midzone	3	6	5010	Aurkb/Kif20b/Cenpe	0.000360644	0.00278534
M1	135	382	GO:0061983	biological_process	meiosis II cell cycle process	3	6	5010	Sgo1/Sgo2a/Bub1b	0.000360644	0.00278534
M1	135	383	GO:0070601	biological_process	centromeric sister chromatid cohesion	3	6	5010	Sgo1/Sgo2a/Bub1b	0.000360644	0.00278534
M1	135	384	GO:0044380	biological_process	protein localization to cytoskeleton	5	24	5010	Kif20b/Aurka/Fam83d/Cep250/Ttk	0.000371079	0.00285847
M1	135	385	GO:0071479	biological_process	cellular response to ionizing radiation	7	51	5010	Brca1/Bard1/Rad51/Ect2/Chek2/Brca2/H2ax	0.000379827	0.00291826
M1	135	386	GO:1901360	biological_process	organic cyclic compound metabolic process	75	2058	5010	Rpa1/Uhrf1/Foxm1/Ccne1/Paxip1/Baz1b/Mcm2/Brd8/Dnmt1/Ctcf/Gmnn/Brca1/Cdc6/Suz12/Birc5/Mybl2/Kpna2/Fbxo5/Cdk1/Xpo1/Aurkb/Top2a/Dek/Trip13/Dhfr/Rnaseh2b/Msh2/Fen1/Cdca5/Hells/Cdk2/Terf1/Cnot9/Bard1/Cenpf/Nek2/Ssrp1/Sp3/Dut/Rad51/Pcna/E2f1/Rbl1/Ccna2/Cks1b/Orc1/Rad54l/Srrm1/Srsf4/Chek2/Ung/Ezh2/Plk1/Smarca5/Chek1/Topbp1/Brip1/Parpbp/Supt16/Rif1/Dtl/Eme1/Cdk5rap2/Timeless/Pclaf/Smc1a/Brca2/Ccnb1/Clspn/H2ax/Gen1/Rbbp4/Rad51b/H4c8/Cdkn2d	0.000408709	0.00313202
M1	135	387	GO:0032886	biological_process	regulation of microtubule-based process	10	104	5010	Xpo1/Ska2/Plk4/Gpsm2/Sass6/Plk1/Ska1/Wdr62/Cdk5rap2/Gen1	0.000436863	0.00333913
M1	135	388	GO:0035066	biological_process	positive regulation of histone acetylation	5	25	5010	Paxip1/Baz1b/Brca1/Dek/Smarca5	0.000453902	0.00344478
M1	135	389	GO:0006334	biological_process	nucleosome assembly	5	25	5010	Mcm2/Ssrp1/Smarca5/H4c8/H2bc18	0.000453902	0.00344478
M1	135	390	GO:0071897	biological_process	DNA biosynthetic process	9	86	5010	Rpa1/Aurkb/Terf1/Nek2/Pcna/Chek1/Dtl/Pclaf/Cdkn2d	0.00045418	0.00344478
M1	135	391	GO:2000779	biological_process	regulation of double-strand break repair	8	69	5010	Foxm1/Brd8/Dek/Rad51/Chek1/Parpbp/Rif1/Timeless	0.000472767	0.00357658
M1	135	392	GO:2000756	biological_process	regulation of peptidyl-lysine acetylation	7	53	5010	Paxip1/Baz1b/Ctcf/Brca1/Dek/Smarca5/Chek1	0.000483537	0.00364873
M1	135	393	GO:0034451	cellular_component	centriolar satellite	6	39	5010	Knstrn/Sass6/Plk1/Cenpu/Ska1/Wdr62	0.000537468	0.00404537
M1	135	394	GO:0140658	molecular_function	ATP-dependent chromatin remodeler activity	4	15	5010	Hells/Rad54l/Smarca5/Ercc6l	0.00054635	0.00410179
M1	135	395	GO:0071478	biological_process	cellular response to radiation	10	107	5010	Brca1/Aurkb/Bard1/Rad51/Pcna/Ect2/Chek2/Chek1/Brca2/H2ax	0.000549106	0.00411204
M1	135	396	GO:0007163	biological_process	establishment or maintenance of cell polarity	11	128	5010	Nde1/Ndc80/Kif20b/Gpsm2/Kif2c/Cenpa/Mad2l1/Plk1/Wee1/Cdk5rap2/Spdl1	0.00059752	0.00446329
M1	135	397	GO:0006513	biological_process	protein monoubiquitination	6	40	5010	Uhrf1/Brca1/Bard1/Rad51/Dtl/Brca2	0.000618499	0.00451875
M1	135	398	GO:0016584	biological_process	obsolete nucleosome positioning	3	7	5010	Baz1b/Ctcf/Smarca5	0.000618694	0.00451875
M1	135	399	GO:0031010	cellular_component	ISWI-type complex	3	7	5010	Baz1b/Smarca5/Rbbp4	0.000618694	0.00451875
M1	135	400	GO:1902410	biological_process	mitotic cytokinetic process	3	7	5010	Kif20a/Kif20b/Cntrob	0.000618694	0.00451875
M1	135	401	GO:0035371	cellular_component	microtubule plus-end	3	7	5010	Knstrn/Kif2c/Cdk5rap2	0.000618694	0.00451875
M1	135	402	GO:0006978	biological_process	DNA damage response, signal transduction by p53 class mediator resulting in transcription of p21 class mediator	3	7	5010	Foxm1/Chek2/Brca2	0.000618694	0.00451875
M1	135	403	GO:0046599	biological_process	regulation of centriole replication	3	7	5010	Plk4/Sass6/Cdk5rap2	0.000618694	0.00451875
M1	135	404	GO:0110016	cellular_component	B-WICH complex	3	7	5010	Baz1b/Dek/Smarca5	0.000618694	0.00451875
M1	135	405	GO:0031573	biological_process	mitotic intra-S DNA damage checkpoint signaling	3	7	5010	Msh2/Chek2/Eme1	0.000618694	0.00451875
M1	135	406	GO:0010833	biological_process	telomere maintenance via telomere lengthening	5	27	5010	Rpa1/Aurkb/Terf1/Nek2/Rad51	0.000660458	0.00480009
M1	135	407	GO:0000152	cellular_component	nuclear ubiquitin ligase complex	5	27	5010	Cdc20/Brca1/Bard1/Rad51/Brca2	0.000660458	0.00480009
M1	135	408	GO:0035518	biological_process	histone H2A monoubiquitination	4	16	5010	Brca1/Bard1/Rad51/Brca2	0.000713343	0.00489059
M1	135	409	GO:1905446	biological_process	regulation of mitochondrial ATP synthesis coupled electron transport	2	2	5010	Cdk1/Ccnb1	0.000720858	0.00489059
M1	135	410	GO:1905448	biological_process	positive regulation of mitochondrial ATP synthesis coupled electron transport	2	2	5010	Cdk1/Ccnb1	0.000720858	0.00489059
M1	135	411	GO:0097125	cellular_component	cyclin B1-CDK1 complex	2	2	5010	Cdk1/Ccnb1	0.000720858	0.00489059
M1	135	412	GO:0032139	molecular_function	dinucleotide insertion or deletion binding	2	2	5010	Msh2/Pcna	0.000720858	0.00489059
M1	135	413	GO:0031617	cellular_component	NMS complex	2	2	5010	Ndc80/Knl1	0.000720858	0.00489059
M1	135	414	GO:0017108	molecular_function	5'-flap endonuclease activity	2	2	5010	Fen1/Gen1	0.000720858	0.00489059
M1	135	415	GO:1905463	biological_process	negative regulation of DNA duplex unwinding	2	2	5010	Mcm2/Top2a	0.000720858	0.00489059
M1	135	416	GO:1902298	biological_process	cell cycle DNA replication maintenance of fidelity	2	2	5010	Rad51/Brca2	0.000720858	0.00489059
M1	135	417	GO:0097134	cellular_component	cyclin E1-CDK2 complex	2	2	5010	Ccne1/Cdk2	0.000720858	0.00489059
M1	135	418	GO:1990426	biological_process	mitotic recombination-dependent replication fork processing	2	2	5010	Rad51/Brca2	0.000720858	0.00489059
M1	135	419	GO:1990505	biological_process	mitotic DNA replication maintenance of fidelity	2	2	5010	Rad51/Brca2	0.000720858	0.00489059
M1	135	420	GO:0061644	biological_process	protein localization to CENP-A containing chromatin	2	2	5010	Cenpa/H4c8	0.000720858	0.00489059
M1	135	421	GO:0031436	cellular_component	BRCA1-BARD1 complex	2	2	5010	Brca1/Bard1	0.000720858	0.00489059
M1	135	422	GO:0097539	cellular_component	ciliary transition fiber	2	2	5010	Cenpf/Odf2	0.000720858	0.00489059
M1	135	423	GO:0097149	cellular_component	centralspindlin complex	2	2	5010	Racgap1/Ect2	0.000720858	0.00489059
M1	135	424	GO:0005664	cellular_component	nuclear origin of replication recognition complex	2	2	5010	Mcm2/Orc1	0.000720858	0.00489059
M1	135	425	GO:0000808	cellular_component	origin recognition complex	2	2	5010	Mcm2/Orc1	0.000720858	0.00489059
M1	135	426	GO:0120098	cellular_component	procentriole	2	2	5010	Plk4/Cep152	0.000720858	0.00489059
M1	135	427	GO:0098535	biological_process	de novo centriole assembly involved in multi-ciliated epithelial cell differentiation	2	2	5010	Plk4/Cep152	0.000720858	0.00489059
M1	135	428	GO:0097742	biological_process	de novo centriole assembly	2	2	5010	Plk4/Cep152	0.000720858	0.00489059
M1	135	429	GO:0051309	biological_process	female meiosis chromosome separation	2	2	5010	Top2a/Ncaph	0.000720858	0.00489059
M1	135	430	GO:1905213	biological_process	negative regulation of mitotic chromosome condensation	2	2	5010	Baz1b/Smarca5	0.000720858	0.00489059
M1	135	431	GO:1903379	biological_process	regulation of mitotic chromosome condensation	2	2	5010	Baz1b/Smarca5	0.000720858	0.00489059
M1	135	432	GO:1902340	biological_process	negative regulation of chromosome condensation	2	2	5010	Baz1b/Smarca5	0.000720858	0.00489059
M1	135	433	GO:0090535	cellular_component	WICH complex	2	2	5010	Baz1b/Smarca5	0.000720858	0.00489059
M1	135	434	GO:0099607	biological_process	lateral attachment of mitotic spindle microtubules to kinetochore	2	2	5010	Aurkb/Cenpe	0.000720858	0.00489059
M1	135	435	GO:1905462	biological_process	regulation of DNA duplex unwinding	2	2	5010	Mcm2/Top2a	0.000720858	0.00489059
M1	135	436	GO:0035101	cellular_component	FACT complex	2	2	5010	Ssrp1/Supt16	0.000720858	0.00489059
M1	135	437	GO:0016573	biological_process	histone acetylation	10	111	5010	Paxip1/Baz1b/Brd8/Ctcf/Brca1/Dek/Hat1/Smarca5/Chek1/Brca2	0.000735052	0.00497548
M1	135	438	GO:0008092	molecular_function	cytoskeletal protein binding	22	395	5010	Kif20a/Birc5/Ska2/Diaph3/Gtse1/Nde1/Racgap1/Kif20b/Terf1/Cenpf/Knstrn/Fam83d/Iqgap3/Kif24/Kif2c/Plk1/Kif4/Ska1/Anln/Cdk5rap2/Brca2/Cenpe	0.000756295	0.00510758
M1	135	439	GO:0051438	biological_process	regulation of ubiquitin-protein transferase activity	5	28	5010	Cdc20/Fbxo5/Mad2l1/Plk1/Bub1b	0.000786823	0.00530164
M1	135	440	GO:0044843	biological_process	cell cycle G1/S phase transition	11	133	5010	Ccne1/Cdk2/E2f1/Rbl1/Fam83d/Ccna2/Sass6/Iqgap3/Cdkn2c/Ezh2/Cdkn2d	0.000826055	0.00555334
M1	135	441	GO:0034641	biological_process	cellular nitrogen compound metabolic process	75	2100	5010	Rpa1/Uhrf1/Foxm1/Ccne1/Paxip1/Baz1b/Mcm2/Brd8/Dnmt1/Ctcf/Gmnn/Brca1/Cdc6/Suz12/Birc5/Mybl2/Kpna2/Fbxo5/Cdk1/Xpo1/Aurkb/Top2a/Dek/Trip13/Dhfr/Rnaseh2b/Msh2/Fen1/Cdca5/Hells/Cdk2/Terf1/Cnot9/Bard1/Cenpf/Nek2/Ssrp1/Sp3/Dut/Rad51/Pcna/E2f1/Rbl1/Ccna2/Cks1b/Orc1/Rad54l/Srrm1/Srsf4/Chek2/Ung/Ezh2/Plk1/Smarca5/Chek1/Topbp1/Brip1/Parpbp/Supt16/Rif1/Dtl/Eme1/Cdk5rap2/Timeless/Pclaf/Smc1a/Brca2/Ccnb1/Clspn/H2ax/Gen1/Rbbp4/Rad51b/H4c8/Cdkn2d	0.000833426	0.00559019
M1	135	442	GO:1901983	biological_process	regulation of protein acetylation	7	58	5010	Paxip1/Baz1b/Ctcf/Brca1/Dek/Smarca5/Chek1	0.000843308	0.00563558
M1	135	443	GO:0018393	biological_process	internal peptidyl-lysine acetylation	10	113	5010	Paxip1/Baz1b/Brd8/Ctcf/Brca1/Dek/Hat1/Smarca5/Chek1/Brca2	0.000845908	0.00563558
M1	135	444	GO:0006475	biological_process	internal protein amino acid acetylation	10	113	5010	Paxip1/Baz1b/Brd8/Ctcf/Brca1/Dek/Hat1/Smarca5/Chek1/Brca2	0.000845908	0.00563558
M1	135	445	GO:0019985	biological_process	translesion synthesis	3	8	5010	Pcna/Dtl/Pclaf	0.000970431	0.00640744
M1	135	446	GO:0042772	biological_process	DNA damage response, signal transduction resulting in transcription	3	8	5010	Foxm1/Chek2/Brca2	0.000970431	0.00640744
M1	135	447	GO:0090235	biological_process	regulation of metaphase plate congression	3	8	5010	Birc5/Aurkb/Cdca8	0.000970431	0.00640744
M1	135	448	GO:0090169	biological_process	regulation of spindle assembly	3	8	5010	Gpsm2/Sass6/Plk1	0.000970431	0.00640744
M1	135	449	GO:2000758	biological_process	positive regulation of peptidyl-lysine acetylation	5	30	5010	Paxip1/Baz1b/Brca1/Dek/Smarca5	0.00109261	0.00719806
M1	135	450	GO:0004672	molecular_function	protein kinase activity	17	277	5010	Baz1b/Mast2/Cdk1/Aurkb/Cdk2/Plk4/Nek2/Bub1/Aurka/Cit/Chek2/Plk1/Wee1/Chek1/Ttk/Bub1b/Haspin	0.0011093	0.0072918
M1	135	451	GO:0033522	biological_process	histone H2A ubiquitination	4	18	5010	Brca1/Bard1/Rad51/Brca2	0.00115013	0.00751011
M1	135	452	GO:0000217	molecular_function	DNA secondary structure binding	4	18	5010	Msh2/Clspn/Gen1/Rad51b	0.00115013	0.00751011
M1	135	453	GO:0000803	cellular_component	sex chromosome	4	18	5010	Suz12/Cdk2/Plk4/H2ax	0.00115013	0.00751011
M1	135	454	GO:0009411	biological_process	response to UV	8	79	5010	Aurkb/Msh2/Pcna/Chek1/Dtl/Pclaf/Brca2/Cdkn2d	0.00117679	0.00766731
M1	135	455	GO:0080135	biological_process	regulation of cellular response to stress	21	382	5010	Foxm1/Paxip1/Baz1b/Brd8/Brca1/Fbxo5/Dek/Dhfr/Rnaseh2b/Lmnb1/Bard1/Rad51/Pcna/Chek2/Smarca5/Chek1/Parpbp/Rif1/Timeless/Brca2/Cdkn2d	0.00119396	0.00776207
M1	135	456	GO:0031056	biological_process	regulation of histone modification	10	119	5010	Paxip1/Baz1b/Dnmt1/Ctcf/Brca1/Dek/Smarca5/Chek1/Rif1/Ccnb1	0.00126387	0.0081985
M1	135	457	GO:0031058	biological_process	positive regulation of histone modification	8	80	5010	Paxip1/Baz1b/Dnmt1/Brca1/Dek/Smarca5/Rif1/Ccnb1	0.00127837	0.00827446
M1	135	458	GO:0003774	molecular_function	cytoskeletal motor activity	6	46	5010	Kif20a/Kif20b/Kif24/Kif2c/Kif4/Cenpe	0.00132218	0.00853932
M1	135	459	GO:0061842	biological_process	microtubule organizing center localization	4	19	5010	Nde1/Aurka/Gpsm2/Mad2l1	0.00142665	0.00911701
M1	135	460	GO:0051642	biological_process	centrosome localization	4	19	5010	Nde1/Aurka/Gpsm2/Mad2l1	0.00142665	0.00911701
M1	135	461	GO:0070193	biological_process	synaptonemal complex organization	3	9	5010	Syce2/Trip13/Plk1	0.00142704	0.00911701
M1	135	462	GO:0000400	molecular_function	four-way junction DNA binding	3	9	5010	Msh2/Gen1/Rad51b	0.00142704	0.00911701
M1	135	463	GO:0005677	cellular_component	chromatin silencing complex	3	9	5010	Suz12/Ezh2/Smarca5	0.00142704	0.00911701
M1	135	464	GO:0018394	biological_process	peptidyl-lysine acetylation	10	121	5010	Paxip1/Baz1b/Brd8/Ctcf/Brca1/Dek/Hat1/Smarca5/Chek1/Brca2	0.00143587	0.0091537
M1	135	465	GO:0051865	biological_process	protein autoubiquitination	5	32	5010	Uhrf1/Brca1/Bard1/Rad51/Brca2	0.00147869	0.00937105
M1	135	466	GO:0048599	biological_process	oocyte development	5	32	5010	Fbxo5/Trip13/Aurka/Brca2/Ccnb1	0.00147869	0.00937105
M1	135	467	GO:0006305	biological_process	DNA alkylation	6	47	5010	Dnmt1/Ctcf/Brca1/Hells/Ezh2/Smarca5	0.00148264	0.00937105
M1	135	468	GO:0006306	biological_process	DNA methylation	6	47	5010	Dnmt1/Ctcf/Brca1/Hells/Ezh2/Smarca5	0.00148264	0.00937105
M1	135	469	GO:0016462	molecular_function	pyrophosphatase activity	14	212	5010	Mcm2/Kif20a/Trip13/Msh2/Kif20b/Dut/Orc1/Kif2c/Rad54l/Smarca5/Brip1/Tubg1/Smc1a/Ercc6l	0.00155587	0.00977125
M1	135	470	GO:0016817	molecular_function	hydrolase activity, acting on acid anhydrides	14	212	5010	Mcm2/Kif20a/Trip13/Msh2/Kif20b/Dut/Orc1/Kif2c/Rad54l/Smarca5/Brip1/Tubg1/Smc1a/Ercc6l	0.00155587	0.00977125
M1	135	471	GO:0016818	molecular_function	hydrolase activity, acting on acid anhydrides, in phosphorus-containing anhydrides	14	212	5010	Mcm2/Kif20a/Trip13/Msh2/Kif20b/Dut/Orc1/Kif2c/Rad54l/Smarca5/Brip1/Tubg1/Smc1a/Ercc6l	0.00155587	0.00977125
M1	135	472	GO:0007276	biological_process	gamete generation	17	286	5010	Fbxo5/Top2a/Trip13/Racgap1/Ndc80/Msh2/Sgo2a/Odf2/E2f1/Aurka/Plk1/Brip1/Ncaph/Ttk/Brca2/Ccnb1/H2ax	0.00157707	0.00988339
M1	135	473	GO:0000786	cellular_component	nucleosome	5	33	5010	Brd8/Cenpa/H2ax/H4c8/H2bc18	0.00170554	0.0106659
M1	135	474	GO:1904030	biological_process	negative regulation of cyclin-dependent protein kinase activity	4	20	5010	Cdkn2c/Plk1/Cdk5rap2/Cdkn2d	0.00174641	0.0108755
M1	135	475	GO:0045736	biological_process	negative regulation of cyclin-dependent protein serine/threonine kinase activity	4	20	5010	Cdkn2c/Plk1/Cdk5rap2/Cdkn2d	0.00174641	0.0108755
M1	135	476	GO:0035556	biological_process	intracellular signal transduction	47	1180	5010	Foxm1/Paxip1/Dnmt1/Cdc20/Brca1/Cdc6/Birc5/Cdk1/Aurkb/Trip13/Rnaseh2b/Ndc80/Msh2/Lmnb1/Hells/Cdk2/Bard1/Rad51/Bub1/E2f1/Fam83d/Ect2/Ccna2/Gpsm2/Iqgap3/Orc1/Cdca8/Cit/Chek2/Ezh2/Mad2l1/Plk1/Chek1/Topbp1/Dtl/Ttk/Eme1/Cdk5rap2/Timeless/Bub1b/Brca2/Ccnb1/Clspn/Haspin/Gen1/Spdl1/Cdkn2d	0.00179819	0.0111745
M1	135	477	GO:1901985	biological_process	positive regulation of protein acetylation	5	34	5010	Paxip1/Baz1b/Brca1/Dek/Smarca5	0.00195693	0.0121354
M1	135	478	GO:0018205	biological_process	peptidyl-lysine modification	14	218	5010	Paxip1/Baz1b/Brd8/Dnmt1/Ctcf/Brca1/Dek/Rangap1/Hat1/Ezh2/Smarca5/Chek1/Rif1/Brca2	0.00202737	0.0125459
M1	135	479	GO:0006473	biological_process	protein acetylation	10	127	5010	Paxip1/Baz1b/Brd8/Ctcf/Brca1/Dek/Hat1/Smarca5/Chek1/Brca2	0.00206951	0.0125673
M1	135	480	GO:0007129	biological_process	homologous chromosome pairing at meiosis	4	21	5010	Ccne1/Syce2/Trip13/Brip1	0.00211271	0.0125673
M1	135	481	GO:1902275	biological_process	regulation of chromatin organization	4	21	5010	Dnmt1/Cdk2/Ssrp1/Mki67	0.00211271	0.0125673
M1	135	482	GO:0006284	biological_process	base-excision repair	4	21	5010	Rpa1/Fen1/Pcna/Ung	0.00211271	0.0125673
M1	135	483	GO:0005871	cellular_component	kinesin complex	4	21	5010	Kif20a/Nde1/Kif20b/Kif2c	0.00211271	0.0125673
M1	135	484	GO:0045740	biological_process	positive regulation of DNA replication	4	21	5010	Cdk1/Cdk2/Pcna/Smarca5	0.00211271	0.0125673
M1	135	485	GO:0032135	molecular_function	DNA insertion or deletion binding	2	3	5010	Msh2/Pcna	0.00212429	0.0125673
M1	135	486	GO:0140445	cellular_component	chromosome, telomeric repeat region	2	3	5010	Terf1/Rif1	0.00212429	0.0125673
M1	135	487	GO:0030997	biological_process	regulation of centriole-centriole cohesion	2	3	5010	Nek2/Cep250	0.00212429	0.0125673
M1	135	488	GO:0032954	biological_process	regulation of cytokinetic process	2	3	5010	Kif20b/Ect2	0.00212429	0.0125673
