## Supplementary material for "SpacGPA: annotating spatial transcriptomes through *de novo* interpretable gene programs": Table S3 (part 3 of 3)

### Sheet: Table S3C (continued)
Table S3C. GO enrichment analysis results of all 88 programs.
M1	135	489	GO:0045003	biological_process	double-strand break repair via synthesis-dependent strand annealing	2	3	5010	Rad51/Rad54l	0.00212429	0.0125673
M1	135	490	GO:0051754	biological_process	meiotic sister chromatid cohesion, centromeric	2	3	5010	Sgo2a/Bub1b	0.00212429	0.0125673
M1	135	491	GO:0051382	biological_process	kinetochore assembly	2	3	5010	Cenpa/Cenpe	0.00212429	0.0125673
M1	135	492	GO:0048256	molecular_function	flap endonuclease activity	2	3	5010	Fen1/Gen1	0.00212429	0.0125673
M1	135	493	GO:0017116	molecular_function	single-stranded DNA helicase activity	2	3	5010	Mcm2/Rad51	0.00212429	0.0125673
M1	135	494	GO:0048478	biological_process	replication fork protection	2	3	5010	Timeless/Brca2	0.00212429	0.0125673
M1	135	495	GO:0016888	molecular_function	endodeoxyribonuclease activity, producing 5'-phosphomonoesters	2	3	5010	Fen1/Gen1	0.00212429	0.0125673
M1	135	496	GO:0046601	biological_process	positive regulation of centriole replication	2	3	5010	Plk4/Sass6	0.00212429	0.0125673
M1	135	497	GO:1905832	biological_process	positive regulation of spindle assembly	2	3	5010	Gpsm2/Sass6	0.00212429	0.0125673
M1	135	498	GO:0085020	biological_process	protein K6-linked ubiquitination	2	3	5010	Brca1/Bard1	0.00212429	0.0125673
M1	135	499	GO:0097124	cellular_component	cyclin A2-CDK2 complex	2	3	5010	Cdk2/Ccna2	0.00212429	0.0125673
M1	135	500	GO:0033313	biological_process	meiotic cell cycle checkpoint signaling	2	3	5010	Trip13/Ttk	0.00212429	0.0125673
M1	135	501	GO:0034399	cellular_component	nuclear periphery	7	68	5010	Uhrf1/Paxip1/Lmnb1/Cenpf/Hat1/Pcna/Smc1a	0.00217468	0.0128397
M1	135	502	GO:0009994	biological_process	oocyte differentiation	5	35	5010	Fbxo5/Trip13/Aurka/Brca2/Ccnb1	0.0022344	0.013166
M1	135	503	GO:1902494	cellular_component	catalytic complex	26	544	5010	Ccne1/Paxip1/Baz1b/Brd8/Cdc20/Anp32e/Brca1/Suz12/Cdk1/Dek/Rangap1/Cdk2/Bard1/Rad51/Pcna/Ccna2/Cks1b/Srrm1/Ezh2/Smarca5/Dtl/Eme1/Brca2/Ccnb1/Rbbp4/Cdkn2d	0.00236307	0.0138965
M1	135	504	GO:0016772	molecular_function	transferase activity, transferring phosphorus-containing groups	19	350	5010	Ccne1/Baz1b/Mast2/Cdk1/Aurkb/Cdk2/Plk4/Terf1/Nek2/Bub1/Aurka/Cit/Chek2/Plk1/Wee1/Chek1/Ttk/Bub1b/Haspin	0.00240665	0.0141247
M1	135	505	GO:0016301	molecular_function	kinase activity	18	324	5010	Ccne1/Baz1b/Mast2/Cdk1/Aurkb/Cdk2/Plk4/Nek2/Bub1/Aurka/Cit/Chek2/Plk1/Wee1/Chek1/Ttk/Bub1b/Haspin	0.00244508	0.0143218
M1	135	506	GO:0051447	biological_process	negative regulation of meiotic cell cycle	3	11	5010	Fbxo5/Trip13/Ttk	0.00269421	0.0157189
M1	135	507	GO:0000242	cellular_component	pericentriolar material	3	11	5010	Tubg1/Cdk5rap2/Cep152	0.00269421	0.0157189
M1	135	508	GO:2001021	biological_process	negative regulation of response to DNA damage stimulus	5	37	5010	Fbxo5/Chek2/Parpbp/Rif1/Cdkn2d	0.00287373	0.0167004
M1	135	509	GO:0090734	cellular_component	site of DNA damage	5	37	5010	Rpa1/Rad51/Rif1/Timeless/H2ax	0.00287373	0.0167004
M1	135	510	GO:0005881	cellular_component	cytoplasmic microtubule	4	23	5010	Birc5/Gtse1/Kif2c/Tubg1	0.00299804	0.0173886
M1	135	511	GO:0016773	molecular_function	phosphotransferase activity, alcohol group as acceptor	17	305	5010	Baz1b/Mast2/Cdk1/Aurkb/Cdk2/Plk4/Nek2/Bub1/Aurka/Cit/Chek2/Plk1/Wee1/Chek1/Ttk/Bub1b/Haspin	0.00312952	0.0181157
M1	135	512	GO:0036211	biological_process	protein modification process	54	1447	5010	Uhrf1/Ccne1/Paxip1/Baz1b/Brd8/Mast2/Dnmt1/Ctcf/Cdc20/Brca1/Cdc6/Suz12/Birc5/Fbxo5/Cdk1/Aurkb/Dek/Rangap1/Cdk2/Plk4/Cnot9/Bard1/Nek2/Hat1/Rad51/Bub1/Aurka/Ect2/Ccna2/Cks1b/Iqgap3/Cdkn2c/Cdca8/Cit/Chek2/Ezh2/Mad2l1/Plk1/Wee1/Smarca5/Chek1/Rif1/Dtl/Ttk/Cdk5rap2/Bub1b/Brca2/Ccnb1/Ubr7/Clspn/Cenpe/Haspin/Rbbp4/Cdkn2d	0.00323638	0.0186746
M1	135	513	GO:0031062	biological_process	positive regulation of histone methylation	5	38	5010	Paxip1/Dnmt1/Brca1/Smarca5/Rif1	0.0032387	0.0186746
M1	135	514	GO:0043543	biological_process	protein acylation	10	135	5010	Paxip1/Baz1b/Brd8/Ctcf/Brca1/Dek/Hat1/Smarca5/Chek1/Brca2	0.00324731	0.0186878
M1	135	515	GO:0016363	cellular_component	nuclear matrix	6	55	5010	Uhrf1/Paxip1/Lmnb1/Cenpf/Hat1/Smc1a	0.00335713	0.0192823
M1	135	516	GO:0017111	molecular_function	nucleoside-triphosphatase activity	13	206	5010	Mcm2/Kif20a/Trip13/Msh2/Kif20b/Orc1/Kif2c/Rad54l/Smarca5/Brip1/Tubg1/Smc1a/Ercc6l	0.00341397	0.0195708
M1	135	517	GO:1901970	biological_process	positive regulation of mitotic sister chromatid separation	3	12	5010	Birc5/Aurkb/Cdca8	0.00352194	0.0200044
M1	135	518	GO:0009048	biological_process	dosage compensation by inactivation of X chromosome	3	12	5010	Ctcf/Brca1/Suz12	0.00352194	0.0200044
M1	135	519	GO:0045945	biological_process	positive regulation of transcription by RNA polymerase III	3	12	5010	Baz1b/Dek/Smarca5	0.00352194	0.0200044
M1	135	520	GO:0035098	cellular_component	ESC/E(Z) complex	3	12	5010	Suz12/Ezh2/Rbbp4	0.00352194	0.0200044
M1	135	521	GO:1902017	biological_process	regulation of cilium assembly	4	24	5010	Odf2/Kif24/Cntrob/Ccp110	0.00352343	0.0200044
M1	135	522	GO:0030234	molecular_function	enzyme regulator activity	19	363	5010	Ccne1/Ranbp1/Cdc20/Anp32e/Suz12/Birc5/Fbxo5/Rangap1/Racgap1/Pcna/Ect2/Ccna2/Gpsm2/Cks1b/Iqgap3/Cdkn2c/Cit/Ccnb1/Cdkn2d	0.00362894	0.020564
M1	135	523	GO:0043412	biological_process	macromolecule modification	55	1489	5010	Uhrf1/Ccne1/Paxip1/Baz1b/Brd8/Mast2/Dnmt1/Ctcf/Cdc20/Brca1/Cdc6/Suz12/Birc5/Fbxo5/Cdk1/Aurkb/Dek/Rangap1/Hells/Cdk2/Plk4/Cnot9/Bard1/Nek2/Hat1/Rad51/Bub1/Aurka/Ect2/Ccna2/Cks1b/Iqgap3/Cdkn2c/Cdca8/Cit/Chek2/Ezh2/Mad2l1/Plk1/Wee1/Smarca5/Chek1/Rif1/Dtl/Ttk/Cdk5rap2/Bub1b/Brca2/Ccnb1/Ubr7/Clspn/Cenpe/Haspin/Rbbp4/Cdkn2d	0.00367731	0.0207644
M1	135	524	GO:0031060	biological_process	regulation of histone methylation	6	56	5010	Paxip1/Dnmt1/Ctcf/Brca1/Smarca5/Rif1	0.00367835	0.0207644
M1	135	525	GO:0006278	biological_process	RNA-templated DNA biosynthetic process	4	25	5010	Rpa1/Aurkb/Terf1/Nek2	0.0041081	0.0226935
M1	135	526	GO:0007004	biological_process	telomere maintenance via telomerase	4	25	5010	Rpa1/Aurkb/Terf1/Nek2	0.0041081	0.0226935
M1	135	527	GO:0000930	cellular_component	gamma-tubulin complex	2	4	5010	Tubg1/Cdk5rap2	0.00417351	0.0226935
M1	135	528	GO:0016589	cellular_component	NURF complex	2	4	5010	Smarca5/Rbbp4	0.00417351	0.0226935
M1	135	529	GO:1904116	biological_process	response to vasopressin	2	4	5010	Cdc6/Rangap1	0.00417351	0.0226935
M1	135	530	GO:1904117	biological_process	cellular response to vasopressin	2	4	5010	Cdc6/Rangap1	0.00417351	0.0226935
M1	135	531	GO:0043047	molecular_function	single-stranded telomeric DNA binding	2	4	5010	Rpa1/Terf1	0.00417351	0.0226935
M1	135	532	GO:0051095	biological_process	regulation of helicase activity	2	4	5010	Mcm2/Msh2	0.00417351	0.0226935
M1	135	533	GO:0072719	biological_process	cellular response to cisplatin	2	4	5010	Rad51/Timeless	0.00417351	0.0226935
M1	135	534	GO:0046826	biological_process	negative regulation of protein export from nucleus	2	4	5010	Rangap1/Bard1	0.00417351	0.0226935
M1	135	535	GO:1903416	biological_process	response to glycoside	2	4	5010	Rad51/Chek2	0.00417351	0.0226935
M1	135	536	GO:1903925	biological_process	response to bisphenol A	2	4	5010	Dnmt1/Chek2	0.00417351	0.0226935
M1	135	537	GO:0098505	molecular_function	G-rich strand telomeric DNA binding	2	4	5010	Rpa1/Terf1	0.00417351	0.0226935
M1	135	538	GO:1903926	biological_process	cellular response to bisphenol A	2	4	5010	Dnmt1/Chek2	0.00417351	0.0226935
M1	135	539	GO:1903251	biological_process	multi-ciliated epithelial cell differentiation	2	4	5010	Plk4/Cep152	0.00417351	0.0226935
M1	135	540	GO:0032405	molecular_function	MutLalpha complex binding	2	4	5010	Msh2/Pcna	0.00417351	0.0226935
M1	135	541	GO:0005092	molecular_function	GDP-dissociation inhibitor activity	2	4	5010	Ranbp1/Gpsm2	0.00417351	0.0226935
M1	135	542	GO:0015616	molecular_function	DNA translocase activity	2	4	5010	Rad54l/Ercc6l	0.00417351	0.0226935
M1	135	543	GO:0035174	molecular_function	histone serine kinase activity	2	4	5010	Aurkb/Aurka	0.00417351	0.0226935
M1	135	544	GO:0070533	cellular_component	BRCA1-C complex	2	4	5010	Brca1/Bard1	0.00417351	0.0226935
M1	135	545	GO:0016571	biological_process	histone methylation	8	97	5010	Paxip1/Dnmt1/Ctcf/Brca1/Suz12/Ezh2/Smarca5/Rif1	0.00434631	0.0235897
M1	135	546	GO:0070603	cellular_component	SWI/SNF superfamily-type complex	6	58	5010	Baz1b/Brd8/Anp32e/Dek/Smarca5/Rbbp4	0.00438865	0.0237759
M1	135	547	GO:0006359	biological_process	regulation of transcription by RNA polymerase III	3	13	5010	Baz1b/Dek/Smarca5	0.00448898	0.0241865
M1	135	548	GO:0045910	biological_process	negative regulation of DNA recombination	3	13	5010	Msh2/Parpbp/Rif1	0.00448898	0.0241865
M1	135	549	GO:0007549	biological_process	dosage compensation	3	13	5010	Ctcf/Brca1/Suz12	0.00448898	0.0241865
M1	135	550	GO:0000082	biological_process	G1/S transition of mitotic cell cycle	9	119	5010	Ccne1/Cdk2/E2f1/Rbl1/Sass6/Iqgap3/Cdkn2c/Ezh2/Cdkn2d	0.00451544	0.0242848
M1	135	551	GO:0051445	biological_process	regulation of meiotic cell cycle	4	26	5010	Cdc20/Fbxo5/Trip13/Ttk	0.00475504	0.0255271
M1	135	552	GO:0044728	biological_process	DNA methylation or demethylation	6	59	5010	Dnmt1/Ctcf/Brca1/Hells/Ezh2/Smarca5	0.00477955	0.0256122
M1	135	553	GO:0016447	biological_process	somatic recombination of immunoglobulin gene segments	5	42	5010	Paxip1/Msh2/Ung/Ezh2/Rif1	0.00503677	0.0269417
M1	135	554	GO:1904949	cellular_component	ATPase complex	6	60	5010	Baz1b/Brd8/Anp32e/Dek/Smarca5/Rbbp4	0.00519552	0.0277407
M1	135	555	GO:1990752	cellular_component	microtubule end	3	14	5010	Knstrn/Kif2c/Cdk5rap2	0.00560166	0.0297481
M1	135	556	GO:0006383	biological_process	transcription by RNA polymerase III	3	14	5010	Baz1b/Dek/Smarca5	0.00560166	0.0297481
M1	135	557	GO:0043015	molecular_function	gamma-tubulin binding	3	14	5010	Racgap1/Cdk5rap2/Brca2	0.00560166	0.0297481
M1	135	558	GO:0010638	biological_process	positive regulation of organelle organization	15	270	5010	Dnmt1/Fbxo5/Aurkb/Fen1/Cdk2/Plk4/Terf1/Sgo2a/Nek2/Aurka/Gpsm2/Sass6/Ccp110/Ncaph/Cdk5rap2	0.00565812	0.0299941
M1	135	559	GO:0045934	biological_process	negative regulation of nucleobase-containing compound metabolic process	31	733	5010	Uhrf1/Foxm1/Ccne1/Dnmt1/Ctcf/Gmnn/Brca1/Suz12/Birc5/Fbxo5/Xpo1/Aurkb/Msh2/Cdk2/Terf1/Cenpf/Sp3/Pcna/E2f1/Rbl1/Srsf4/Ezh2/Plk1/Smarca5/Chek1/Parpbp/Rif1/Cdk5rap2/Timeless/Brca2/Rbbp4	0.00584907	0.0309509
M1	135	560	GO:0016740	molecular_function	transferase activity	29	672	5010	Uhrf1/Ccne1/Baz1b/Mast2/Dnmt1/Brca1/Suz12/Cdk1/Aurkb/Cdk2/Plk4/Terf1/Bard1/Nek2/Hat1/Bub1/Aurka/Cit/Chek2/Ezh2/Plk1/Wee1/Chek1/Dtl/Ttk/Bub1b/Brca2/Ubr7/Haspin	0.00588713	0.0310967
M1	135	561	GO:0006304	biological_process	DNA modification	6	62	5010	Dnmt1/Ctcf/Brca1/Hells/Ezh2/Smarca5	0.00610635	0.0321971
M1	135	562	GO:0016445	biological_process	somatic diversification of immunoglobulins	5	44	5010	Paxip1/Msh2/Ung/Ezh2/Rif1	0.00616022	0.0324233
M1	135	563	GO:0006468	biological_process	protein phosphorylation	35	861	5010	Ccne1/Baz1b/Mast2/Cdc6/Birc5/Cdk1/Aurkb/Cdk2/Plk4/Cnot9/Nek2/Rad51/Bub1/Aurka/Ect2/Ccna2/Cks1b/Iqgap3/Cdkn2c/Cdca8/Cit/Chek2/Ezh2/Plk1/Wee1/Smarca5/Chek1/Ttk/Cdk5rap2/Bub1b/Ccnb1/Clspn/Cenpe/Haspin/Cdkn2d	0.0062008	0.032579
M1	135	564	GO:0035861	cellular_component	site of double-strand break	4	28	5010	Rad51/Rif1/Timeless/H2ax	0.0062472	0.0327646
M1	135	565	GO:0072331	biological_process	signal transduction by p53 class mediator	6	63	5010	Foxm1/Paxip1/Msh2/E2f1/Chek2/Brca2	0.00660306	0.0344338
M1	135	566	GO:0070531	cellular_component	BRCA1-A complex	2	5	5010	Brca1/Bard1	0.00683322	0.0344338
M1	135	567	GO:0070182	molecular_function	DNA polymerase binding	2	5	5010	Rad51/Pcna	0.00683322	0.0344338
M1	135	568	GO:0072710	biological_process	response to hydroxyurea	2	5	5010	Rad51/Timeless	0.00683322	0.0344338
M1	135	569	GO:1990164	biological_process	histone H2A phosphorylation	2	5	5010	Baz1b/Smarca5	0.00683322	0.0344338
M1	135	570	GO:0120263	biological_process	positive regulation of heterochromatin organization	2	5	5010	Dnmt1/Cdk2	0.00683322	0.0344338
M1	135	571	GO:0072711	biological_process	cellular response to hydroxyurea	2	5	5010	Rad51/Timeless	0.00683322	0.0344338
M1	135	572	GO:0070537	biological_process	histone H2A K63-linked deubiquitination	2	5	5010	Brca1/Bard1	0.00683322	0.0344338
M1	135	573	GO:0110025	biological_process	DNA strand resection involved in replication fork processing	2	5	5010	Brca1/Bard1	0.00683322	0.0344338
M1	135	574	GO:0072718	biological_process	response to cisplatin	2	5	5010	Rad51/Timeless	0.00683322	0.0344338
M1	135	575	GO:0006266	biological_process	DNA ligation	2	5	5010	Top2a/Rad51	0.00683322	0.0344338
M1	135	576	GO:0031453	biological_process	positive regulation of heterochromatin assembly	2	5	5010	Dnmt1/Cdk2	0.00683322	0.0344338
M1	135	577	GO:0098847	molecular_function	sequence-specific single stranded DNA binding	2	5	5010	Rpa1/Terf1	0.00683322	0.0344338
M1	135	578	GO:0045835	biological_process	negative regulation of meiotic nuclear division	2	5	5010	Fbxo5/Trip13	0.00683322	0.0344338
M1	135	579	GO:0035184	molecular_function	histone threonine kinase activity	2	5	5010	Chek1/Haspin	0.00683322	0.0344338
M1	135	580	GO:0035405	biological_process	histone-threonine phosphorylation	2	5	5010	Chek1/Haspin	0.00683322	0.0344338
M1	135	581	GO:0061575	molecular_function	cyclin-dependent protein serine/threonine kinase activator activity	2	5	5010	Cks1b/Ccnb1	0.00683322	0.0344338
M1	135	582	GO:0044771	biological_process	meiotic cell cycle phase transition	2	5	5010	Ndc80/Ttk	0.00683322	0.0344338
M1	135	583	GO:1904667	biological_process	negative regulation of ubiquitin protein ligase activity	2	5	5010	Fbxo5/Mad2l1	0.00683322	0.0344338
M1	135	584	GO:0072687	cellular_component	meiotic spindle	2	5	5010	Fbxo5/Aurka	0.00683322	0.0344338
M1	135	585	GO:0031536	biological_process	positive regulation of exit from mitosis	2	5	5010	Birc5/Cdca5	0.00683322	0.0344338
M1	135	586	GO:1904668	biological_process	positive regulation of ubiquitin protein ligase activity	2	5	5010	Cdc20/Plk1	0.00683322	0.0344338
M1	135	587	GO:0045876	biological_process	positive regulation of sister chromatid cohesion	2	5	5010	Fen1/Sgo2a	0.00683322	0.0344338
M1	135	588	GO:0090224	biological_process	regulation of spindle organization	3	15	5010	Gpsm2/Sass6/Plk1	0.00686549	0.034479
M1	135	589	GO:0060236	biological_process	regulation of mitotic spindle organization	3	15	5010	Gpsm2/Sass6/Plk1	0.00686549	0.034479
M1	135	590	GO:0048146	biological_process	positive regulation of fibroblast proliferation	5	46	5010	Cdc6/Rnaseh2b/E2f1/Ccna2/Ccnb1	0.00744932	0.0372844
M1	135	591	GO:0016605	cellular_component	PML body	5	46	5010	Rpa1/Sp3/Rad51/Chek2/Topbp1	0.00744932	0.0372844
M1	135	592	GO:0008630	biological_process	intrinsic apoptotic signaling pathway in response to DNA damage	6	65	5010	Brca1/Msh2/E2f1/Chek2/Brca2/Cdkn2d	0.00768363	0.0383922
M1	135	593	GO:0019953	biological_process	sexual reproduction	17	334	5010	Fbxo5/Top2a/Trip13/Racgap1/Ndc80/Msh2/Sgo2a/Odf2/E2f1/Aurka/Plk1/Brip1/Ncaph/Ttk/Brca2/Ccnb1/H2ax	0.00780578	0.0389366
M1	135	594	GO:0008213	biological_process	protein alkylation	8	107	5010	Paxip1/Dnmt1/Ctcf/Brca1/Suz12/Ezh2/Smarca5/Rif1	0.00783208	0.0389366
M1	135	595	GO:0006479	biological_process	protein methylation	8	107	5010	Paxip1/Dnmt1/Ctcf/Brca1/Suz12/Ezh2/Smarca5/Rif1	0.00783208	0.0389366
M1	135	596	GO:0051338	biological_process	regulation of transferase activity	22	478	5010	Ccne1/Cdc20/Cdc6/Fbxo5/Aurkb/Terf1/Nek2/Pcna/Rbl1/Ect2/Ccna2/Cks1b/Cdkn2c/Ezh2/Mad2l1/Plk1/Cdk5rap2/Bub1b/Ccnb1/Clspn/Cenpe/Cdkn2d	0.00822891	0.0408408
M1	135	597	GO:0016233	biological_process	telomere capping	3	16	5010	Aurkb/Terf1/Nek2	0.00828521	0.0409827
M1	135	598	GO:0001832	biological_process	blastocyst growth	3	16	5010	Chek1/Brca2/Rad51b	0.00828521	0.0409827
M1	135	599	GO:0005635	cellular_component	nuclear envelope	10	155	5010	Ranbp1/Xpo1/Jpt1/Rangap1/Lmnb1/Cenpf/Mad2l1/Brip1/Rif1/Dtl	0.00857785	0.0423594
M1	135	600	GO:0032446	biological_process	protein modification by small protein conjugation	15	285	5010	Uhrf1/Paxip1/Cdc20/Brca1/Suz12/Fbxo5/Rangap1/Bard1/Rad51/Mad2l1/Plk1/Dtl/Bub1b/Brca2/Ubr7	0.00920064	0.0453592
M1	135	601	GO:0070507	biological_process	regulation of microtubule cytoskeleton organization	6	68	5010	Ska2/Gpsm2/Sass6/Plk1/Ska1/Cdk5rap2	0.00953602	0.0469343
M1	135	602	GO:0002562	biological_process	somatic diversification of immune receptors via germline recombination within a single locus	5	49	5010	Paxip1/Msh2/Ung/Ezh2/Rif1	0.00971888	0.0475967
M1	135	603	GO:0045911	biological_process	positive regulation of DNA recombination	5	49	5010	Paxip1/Brd8/Msh2/Rif1/Timeless	0.00971888	0.0475967
M1	135	604	GO:0016444	biological_process	somatic cell DNA recombination	5	49	5010	Paxip1/Msh2/Ung/Ezh2/Rif1	0.00971888	0.0475967
M1	135	605	GO:0140718	biological_process	facultative heterochromatin assembly	3	17	5010	Dnmt1/Hells/Smarca5	0.00986487	0.0480413
M1	135	606	GO:1902116	biological_process	negative regulation of organelle assembly	3	17	5010	Kif24/Ccp110/Cdk5rap2	0.00986487	0.0480413
M1	135	607	GO:0048609	biological_process	multicellular organismal reproductive process	19	399	5010	Fbxo5/Top2a/Trip13/Racgap1/Ndc80/Msh2/Sgo2a/Odf2/Sp3/Pcna/E2f1/Aurka/Plk1/Brip1/Ncaph/Ttk/Brca2/Ccnb1/H2ax	0.00994388	0.0480413
M1	135	608	GO:0035404	biological_process	histone-serine phosphorylation	2	6	5010	Aurkb/Aurka	0.0100695	0.0480413
M1	135	609	GO:0001940	cellular_component	male pronucleus	2	6	5010	Ccna2/Rif1	0.0100695	0.0480413
M1	135	610	GO:0008278	cellular_component	cohesin complex	2	6	5010	Sgo2a/Smc1a	0.0100695	0.0480413
M1	135	611	GO:0032404	molecular_function	mismatch repair complex binding	2	6	5010	Msh2/Pcna	0.0100695	0.0480413
M1	135	612	GO:0001833	biological_process	inner cell mass cell proliferation	2	6	5010	Chek1/Brca2	0.0100695	0.0480413
M1	135	613	GO:0030983	molecular_function	mismatched DNA binding	2	6	5010	Msh2/Pcna	0.0100695	0.0480413
M1	135	614	GO:1902018	biological_process	negative regulation of cilium assembly	2	6	5010	Kif24/Ccp110	0.0100695	0.0480413
M1	135	615	GO:0019104	molecular_function	DNA N-glycosylase activity	2	6	5010	Pcna/Ung	0.0100695	0.0480413
M1	135	616	GO:0072423	biological_process	response to DNA damage checkpoint signaling	2	6	5010	Eme1/Smc1a	0.0100695	0.0480413
M1	135	617	GO:0072402	biological_process	response to DNA integrity checkpoint signaling	2	6	5010	Eme1/Smc1a	0.0100695	0.0480413
M1	135	618	GO:0072396	biological_process	response to cell cycle checkpoint signaling	2	6	5010	Eme1/Smc1a	0.0100695	0.0480413
M1	135	619	GO:1904776	biological_process	regulation of protein localization to cell cortex	2	6	5010	Gpsm2/Plk1	0.0100695	0.0480413
M1	135	620	GO:1990825	molecular_function	sequence-specific mRNA binding	2	6	5010	Dhfr/Srsf4	0.0100695	0.0480413
M2	109	1	GO:0001525	biological_process	angiogenesis	46	341	5010	Acvrl1/Itga5/Cd36/Tek/Cav1/Notch4/Plcg1/Stk4/Sema6a/Ace/Pecam1/Plk2/Rgcc/Rapgef3/Ptk2/Epas1/Hhex/Nrp1/Sox17/Eng/Egfl7/Dll4/Efna1/Nos3/Flt1/Ephb4/Plxnd1/Tnfrsf1a/Tjp1/Col4a1/Col4a2/Smad1/Cdh13/Cdh5/Ets1/Tie1/Dysf/Apln/Ppp1r16b/Aplnr/S1pr1/Clec14a/Sox18/Calcrl/Kdr/Ecscr	3.13662e-26	8.45376e-23
M2	109	2	GO:0001944	biological_process	vasculature development	53	485	5010	Pdgfb/Acvrl1/Itga5/Cd36/Tek/Cav1/Notch4/Plcg1/Stk4/Tbx3/Sema6a/Ace/Pecam1/Plk2/Rgcc/Rapgef3/Ptk2/Epas1/Hhex/Nrp1/Sox17/Eng/Egfl7/Dll4/Efna1/Nos3/Flt1/Ephb4/Plxnd1/Tnfrsf1a/Tjp1/Col4a1/Col4a2/Smad1/Cdh13/Cdh5/Ets1/Tie1/Dysf/Apln/Ppp1r16b/Rapgef1/Foxf1/Aplnr/S1pr1/Clec14a/Sox18/Arhgef15/Adgrf5/Calcrl/Kdr/Bmpr2/Ecscr	3.83303e-26	8.45376e-23
M2	109	3	GO:0001568	biological_process	blood vessel development	52	470	5010	Pdgfb/Acvrl1/Itga5/Cd36/Tek/Cav1/Notch4/Plcg1/Stk4/Tbx3/Sema6a/Ace/Pecam1/Plk2/Rgcc/Rapgef3/Ptk2/Epas1/Hhex/Nrp1/Sox17/Eng/Egfl7/Dll4/Efna1/Nos3/Flt1/Ephb4/Plxnd1/Tnfrsf1a/Tjp1/Col4a1/Col4a2/Smad1/Cdh13/Cdh5/Ets1/Tie1/Dysf/Apln/Ppp1r16b/Rapgef1/Foxf1/Aplnr/S1pr1/Clec14a/Sox18/Adgrf5/Calcrl/Kdr/Bmpr2/Ecscr	7.90264e-26	1.16195e-22
M2	109	4	GO:0048514	biological_process	blood vessel morphogenesis	49	411	5010	Acvrl1/Itga5/Cd36/Tek/Cav1/Notch4/Plcg1/Stk4/Sema6a/Ace/Pecam1/Plk2/Rgcc/Rapgef3/Ptk2/Epas1/Hhex/Nrp1/Sox17/Eng/Egfl7/Dll4/Efna1/Nos3/Flt1/Ephb4/Plxnd1/Tnfrsf1a/Tjp1/Col4a1/Col4a2/Smad1/Cdh13/Cdh5/Ets1/Tie1/Dysf/Apln/Ppp1r16b/Foxf1/Aplnr/S1pr1/Clec14a/Sox18/Adgrf5/Calcrl/Kdr/Bmpr2/Ecscr	1.27622e-25	1.40735e-22
M2	109	5	GO:0035239	biological_process	tube morphogenesis	52	588	5010	Acvrl1/Itga5/Cd36/Tek/Cav1/Notch4/Plcg1/Stk4/Tbx3/Sema6a/Ace/Pecam1/Plk2/Rgcc/Rapgef3/Ptk2/Shank3/Epas1/Hhex/Podxl/Nrp1/Sox17/Eng/Egfl7/Dll4/Efna1/Nos3/Flt1/Ephb4/Plxnd1/Tnfrsf1a/Tjp1/Col4a1/Col4a2/Smad1/Cdh13/Cdh5/Ets1/Tie1/Dysf/Apln/Ppp1r16b/Foxf1/Aplnr/S1pr1/Clec14a/Sox18/Adgrf5/Calcrl/Kdr/Bmpr2/Ecscr	3.79382e-21	3.34691e-18
M2	109	6	GO:0072359	biological_process	circulatory system development	56	709	5010	Pdgfb/Acvrl1/Itga5/Cd36/Tek/Cav1/Notch4/Plcg1/Stk4/Tbx3/Sema6a/Ace/Pecam1/Plk2/Rgcc/Rapgef3/Ptk2/Epas1/Hhex/Nrp1/Sox17/Eng/Egfl7/Dll4/Efna1/Nos3/Flt1/Ephb4/Plxnd1/Tnfrsf1a/Tjp1/Col4a1/Col4a2/Smad1/Cdh13/Cdh5/Ets1/Tie1/Dysf/Adrb1/Apln/Ppp1r16b/Rapgef1/Foxf1/Aplnr/S1pr1/Clec14a/Sox18/Arhgef15/Adgrf5/Ece1/Calcrl/Kdr/Mapk3/Bmpr2/Ecscr	1.20673e-20	8.87148e-18
M2	109	7	GO:0035295	biological_process	tube development	54	711	5010	Acvrl1/Itga5/Cd36/Tek/Cav1/Notch4/Plcg1/Stk4/Tbx3/Sema6a/Ace/Pecam1/Plk2/Rgcc/Rapgef3/Ptk2/Shank3/Epas1/Hhex/Podxl/Nrp1/Sox17/Eng/Egfl7/Dll4/Efna1/Nos3/Flt1/Ephb4/Plxnd1/Tnfrsf1a/Tjp1/Col4a1/Col4a2/Smad1/Cdh13/Cdh5/Ets1/Tie1/Dysf/Apln/Ppp1r16b/Foxf1/Aplnr/S1pr1/Clec14a/Sox18/Adgrf5/Ece1/Calcrl/Kdr/Mapk3/Bmpr2/Ecscr	6.09957e-19	3.8436e-16
M2	109	8	GO:0048646	biological_process	anatomical structure formation involved in morphogenesis	54	724	5010	Acvrl1/Itga5/Cd36/Tek/Cav1/Notch4/Itga2/Plcg1/Stk4/Tbx3/Sema6a/Ace/Pecam1/Plk2/Rgcc/Rapgef3/Ptk2/Shank3/Ets2/Epas1/Hhex/Podxl/Nrp1/Sox17/Eng/Egfl7/Dll4/Efna1/Nos3/Flt1/Ephb4/Plxnd1/Tnfrsf1a/Tjp1/Col4a1/Col4a2/Smad1/Cdh13/Cdh5/Ets1/Tie1/Dysf/Apln/Ppp1r16b/Foxf1/Aplnr/S1pr1/Clec14a/Sox18/Calcrl/Kdr/Mapk3/Bmpr2/Ecscr	1.43134e-18	7.89207e-16
M2	109	9	GO:0045765	biological_process	regulation of angiogenesis	28	199	5010	Acvrl1/Itga5/Cd36/Tek/Notch4/Plcg1/Sema6a/Plk2/Rgcc/Rapgef3/Hhex/Nrp1/Eng/Efna1/Nos3/Flt1/Plxnd1/Tnfrsf1a/Tjp1/Col4a2/Smad1/Cdh5/Ets1/Tie1/Ppp1r16b/Aplnr/Kdr/Ecscr	4.55806e-16	2.23395e-13
M2	109	10	GO:1901342	biological_process	regulation of vasculature development	28	202	5010	Acvrl1/Itga5/Cd36/Tek/Notch4/Plcg1/Sema6a/Plk2/Rgcc/Rapgef3/Hhex/Nrp1/Eng/Efna1/Nos3/Flt1/Plxnd1/Tnfrsf1a/Tjp1/Col4a2/Smad1/Cdh5/Ets1/Tie1/Ppp1r16b/Aplnr/Kdr/Ecscr	6.80743e-16	3.00276e-13
M2	109	11	GO:0045446	biological_process	endothelial cell differentiation	18	80	5010	Acvrl1/Notch4/Pecam1/Rapgef3/Sox17/Tnfrsf1a/Tjp1/Cdh5/Tie1/Ppp1r16b/F11r/Bmp6/Rapgef1/S1pr1/Sox18/Kdr/Bmpr2/Afdn	3.34306e-14	1.29872e-11
M2	109	12	GO:0001935	biological_process	endothelial cell proliferation	21	119	5010	Cav2/Pdgfb/Acvrl1/Tek/Cav1/Plcg1/Rgcc/Eng/Egfl7/Dll4/Flt1/Cdh13/Tie1/Dysf/Apln/Ppp1r16b/Scarb1/Bmp6/Aplnr/Kdr/Bmpr2	3.53313e-14	1.29872e-11
M2	109	13	GO:0003158	biological_process	endothelium development	19	94	5010	Acvrl1/Notch4/Pecam1/Rapgef3/Sox17/Dll4/Tnfrsf1a/Tjp1/Cdh5/Tie1/Ppp1r16b/F11r/Bmp6/Rapgef1/S1pr1/Sox18/Kdr/Bmpr2/Afdn	4.96932e-14	1.68613e-11
M2	109	14	GO:0001936	biological_process	regulation of endothelial cell proliferation	20	110	5010	Cav2/Pdgfb/Acvrl1/Tek/Cav1/Plcg1/Rgcc/Eng/Egfl7/Dll4/Flt1/Cdh13/Tie1/Dysf/Apln/Ppp1r16b/Bmp6/Aplnr/Kdr/Bmpr2	8.51624e-14	2.68322e-11
M2	109	15	GO:0043542	biological_process	endothelial cell migration	22	144	5010	Pdgfb/Acvrl1/Tek/Plcg1/Pecam1/Plk2/Rgcc/Ptk2/Nrp1/Dll4/Efna1/Nos3/Ephb4/Plxnd1/Cdh13/Cdh5/Ets1/Scarb1/Clec14a/Sox18/Kdr/Bmpr2	1.81236e-13	5.32956e-11
M2	109	16	GO:0090130	biological_process	tissue migration	24	190	5010	Pdgfb/Acvrl1/Tek/Itga2/Plcg1/Pecam1/Plk2/Rgcc/Ptk2/Nrp1/Dll4/Efna1/Nos3/Ephb4/Plxnd1/Cdh13/Cdh5/Ets1/Scarb1/Foxf1/Clec14a/Sox18/Kdr/Bmpr2	9.33774e-13	2.5743e-10
M2	109	17	GO:0010631	biological_process	epithelial cell migration	23	184	5010	Pdgfb/Acvrl1/Tek/Itga2/Plcg1/Pecam1/Plk2/Rgcc/Ptk2/Nrp1/Dll4/Efna1/Nos3/Ephb4/Plxnd1/Cdh13/Cdh5/Ets1/Scarb1/Clec14a/Sox18/Kdr/Bmpr2	3.76357e-12	9.76537e-10
M2	109	18	GO:0090132	biological_process	epithelium migration	23	186	5010	Pdgfb/Acvrl1/Tek/Itga2/Plcg1/Pecam1/Plk2/Rgcc/Ptk2/Nrp1/Dll4/Efna1/Nos3/Ephb4/Plxnd1/Cdh13/Cdh5/Ets1/Scarb1/Clec14a/Sox18/Kdr/Bmpr2	4.7394e-12	1.16142e-09
M2	109	19	GO:0043534	biological_process	blood vessel endothelial cell migration	16	83	5010	Pdgfb/Acvrl1/Plcg1/Plk2/Rgcc/Nrp1/Dll4/Efna1/Nos3/Ephb4/Cdh5/Ets1/Scarb1/Clec14a/Sox18/Kdr	1.27695e-11	2.96454e-09
M2	109	20	GO:0030334	biological_process	regulation of cell migration	39	586	5010	Pdgfb/Acvrl1/Itga5/Tek/Cav1/Itga2/Plcg1/Stk4/Sema6a/Kitl/Ace/Pecam1/Plk2/Rgcc/Rapgef3/Ptk2/Fas/Podxl/Nrp1/Eng/Egfl7/Dll4/Efna1/Nos3/Flt1/Plxnd1/Tjp1/Cdh13/Cdh5/Ets1/Tie1/Dysf/Ldb2/Foxf1/S1pr1/Kdr/Mapk3/Bmpr2/Afdn	2.91591e-11	6.43105e-09
M2	109	21	GO:0001667	biological_process	ameboidal-type cell migration	26	271	5010	Pdgfb/Acvrl1/Tek/Itga2/Plcg1/Sema6a/Kitl/Pecam1/Plk2/Rgcc/Ptk2/Nrp1/Sox17/Dll4/Efna1/Nos3/Ephb4/Plxnd1/Cdh13/Cdh5/Ets1/Scarb1/Clec14a/Sox18/Kdr/Bmpr2	5.65958e-11	1.18878e-08
M2	109	22	GO:0016477	biological_process	cell migration	48	878	5010	Pdgfb/Acvrl1/Itga5/Tek/Cav1/Itga2/Plcg1/Stk4/Sema6a/Kitl/Ace/Pecam1/Cdc42bpb/Plk2/Rgcc/Rapgef3/Ptk2/Fas/Podxl/Nrp1/Sox17/Eng/Egfl7/Dll4/Efna1/Nos3/Fscn1/Flt1/Ephb4/Plxnd1/Tjp1/Cdh13/Cdh5/Ets1/Tie1/Dysf/Scarb1/F11r/Ldb2/Elmo1/Foxf1/S1pr1/Clec14a/Sox18/Kdr/Mapk3/Bmpr2/Afdn	6.74534e-11	1.35244e-08
M2	109	23	GO:1904018	biological_process	positive regulation of vasculature development	18	124	5010	Acvrl1/Itga5/Tek/Notch4/Plcg1/Rapgef3/Nrp1/Eng/Nos3/Flt1/Tnfrsf1a/Tjp1/Smad1/Cdh5/Ets1/Tie1/Aplnr/Kdr	8.89439e-11	1.61833e-08
M2	109	24	GO:0045766	biological_process	positive regulation of angiogenesis	18	124	5010	Acvrl1/Itga5/Tek/Notch4/Plcg1/Rapgef3/Nrp1/Eng/Nos3/Flt1/Tnfrsf1a/Tjp1/Smad1/Cdh5/Ets1/Tie1/Aplnr/Kdr	8.89439e-11	1.61833e-08
M2	109	25	GO:2000145	biological_process	regulation of cell motility	39	608	5010	Pdgfb/Acvrl1/Itga5/Tek/Cav1/Itga2/Plcg1/Stk4/Sema6a/Kitl/Ace/Pecam1/Plk2/Rgcc/Rapgef3/Ptk2/Fas/Podxl/Nrp1/Eng/Egfl7/Dll4/Efna1/Nos3/Flt1/Plxnd1/Tjp1/Cdh13/Cdh5/Ets1/Tie1/Dysf/Ldb2/Foxf1/S1pr1/Kdr/Mapk3/Bmpr2/Afdn	9.17215e-11	1.61833e-08
M2	109	26	GO:0022603	biological_process	regulation of anatomical structure morphogenesis	36	548	5010	Acvrl1/Itga5/Cd36/Tek/Notch4/Plcg1/Sema6a/Plk2/Rgcc/Rapgef3/Ptk2/Shank3/Hhex/Nrp1/Eng/Efna1/Nos3/Flt1/Ephb4/Plxnd1/Tnfrsf1a/Tjp1/Col4a2/Smad1/Cdh5/Ets1/Tie1/Palmd/Ppp1r16b/F11r/Hecw2/Aplnr/Kdr/Bmpr2/Afdn/Ecscr	3.36113e-10	5.70229e-08
M2	109	27	GO:0001938	biological_process	positive regulation of endothelial cell proliferation	14	74	5010	Cav2/Pdgfb/Acvrl1/Cav1/Plcg1/Egfl7/Cdh13/Dysf/Apln/Ppp1r16b/Bmp6/Aplnr/Kdr/Bmpr2	3.51977e-10	5.75027e-08
M2	109	28	GO:0009653	biological_process	anatomical structure morphogenesis	64	1512	5010	Acvrl1/Itga5/Cd36/Tek/Cav1/Notch4/Itga2/Fli1/Plcg1/Stk4/Tbx3/Sema6a/Ace/Pecam1/Plk2/Rgcc/Rapgef3/Ptk2/Shank3/Ets2/Epas1/Hhex/Podxl/Nrp1/Sox17/Eng/Egfl7/Dll4/Efna1/Nos3/Flt1/Ephb4/Plxnd1/Tnfrsf1a/Tjp1/Col4a1/Col4a2/Smad1/Cdh13/Cdh5/Ets1/Tie1/Palmd/Dysf/Ctnnd1/Apln/Ppp1r16b/F11r/Bmp6/Hecw2/Foxf1/Aplnr/S1pr1/Clec14a/Sox18/Arhgef15/Adgrf5/Ece1/Calcrl/Kdr/Mapk3/Bmpr2/Afdn/Ecscr	4.06106e-10	6.39763e-08
M2	109	29	GO:0048870	biological_process	cell motility	48	925	5010	Pdgfb/Acvrl1/Itga5/Tek/Cav1/Itga2/Plcg1/Stk4/Sema6a/Kitl/Ace/Pecam1/Cdc42bpb/Plk2/Rgcc/Rapgef3/Ptk2/Fas/Podxl/Nrp1/Sox17/Eng/Egfl7/Dll4/Efna1/Nos3/Fscn1/Flt1/Ephb4/Plxnd1/Tjp1/Cdh13/Cdh5/Ets1/Tie1/Dysf/Scarb1/F11r/Ldb2/Elmo1/Foxf1/S1pr1/Clec14a/Sox18/Kdr/Mapk3/Bmpr2/Afdn	4.46811e-10	6.79614e-08
M2	109	30	GO:0040012	biological_process	regulation of locomotion	39	642	5010	Pdgfb/Acvrl1/Itga5/Tek/Cav1/Itga2/Plcg1/Stk4/Sema6a/Kitl/Ace/Pecam1/Plk2/Rgcc/Rapgef3/Ptk2/Fas/Podxl/Nrp1/Eng/Egfl7/Dll4/Efna1/Nos3/Flt1/Plxnd1/Tjp1/Cdh13/Cdh5/Ets1/Tie1/Dysf/Ldb2/Foxf1/S1pr1/Kdr/Mapk3/Bmpr2/Afdn	4.83499e-10	7.10904e-08
M2	109	31	GO:0001570	biological_process	vasculogenesis	13	64	5010	Tek/Cav1/Ptk2/Hhex/Nrp1/Sox17/Eng/Egfl7/Tie1/Foxf1/Aplnr/Sox18/Kdr	6.1792e-10	8.79241e-08
M2	109	32	GO:0061028	biological_process	establishment of endothelial barrier	10	35	5010	Pecam1/Rapgef3/Tnfrsf1a/Tjp1/Cdh5/Ppp1r16b/F11r/Rapgef1/Sox18/Afdn	1.8264e-09	2.51757e-07
M2	109	33	GO:0045937	biological_process	positive regulation of phosphate metabolic process	36	584	5010	Cav2/Pdgfb/Acvrl1/Itga5/Cd36/Map3k11/Tek/Cav1/Yes1/Itga2/Stk4/Kitl/Ace/Pecam1/Rgcc/Rapgef3/Ptk2/Fas/Nrp1/Eng/Efna1/Nos3/Flt1/Ephb4/Tnfrsf1a/Cdh5/Tie1/Ctnnd1/Apln/Ppp1r16b/Bmp6/Aplnr/Adgrf5/Kdr/Mapk3/Bmpr2	2.01614e-09	2.61564e-07
M2	109	34	GO:0010562	biological_process	positive regulation of phosphorus metabolic process	36	584	5010	Cav2/Pdgfb/Acvrl1/Itga5/Cd36/Map3k11/Tek/Cav1/Yes1/Itga2/Stk4/Kitl/Ace/Pecam1/Rgcc/Rapgef3/Ptk2/Fas/Nrp1/Eng/Efna1/Nos3/Flt1/Ephb4/Tnfrsf1a/Cdh5/Tie1/Ctnnd1/Apln/Ppp1r16b/Bmp6/Aplnr/Adgrf5/Kdr/Mapk3/Bmpr2	2.01614e-09	2.61564e-07
M2	109	35	GO:0001885	biological_process	endothelial cell development	11	46	5010	Notch4/Pecam1/Rapgef3/Tnfrsf1a/Tjp1/Cdh5/Ppp1r16b/F11r/Rapgef1/Sox18/Afdn	2.19285e-09	2.76362e-07
M2	109	36	GO:0002040	biological_process	sprouting angiogenesis	14	86	5010	Itga5/Tek/Sema6a/Plk2/Nrp1/Dll4/Ephb4/Tjp1/Smad1/Cdh13/Ppp1r16b/Aplnr/Clec14a/Kdr	2.82164e-09	3.4573e-07
M2	109	37	GO:0007166	biological_process	cell surface receptor signaling pathway	60	1430	5010	Cav2/Pdgfb/Acvrl1/Itga5/Adgre5/Cd36/Homer3/Tek/Cav1/Yes1/Notch4/Itga2/Plcg1/Stk4/Sema6a/Kitl/Pecam1/Ptk2/Shank3/Glp1r/Fas/Hhex/Nrp1/Sox17/Eng/Egfl7/Dll4/Npr1/Efna1/Nos3/Cd38/Flt1/Ephb4/Plxnd1/Tnfrsf1a/Col4a1/Col4a2/Smad1/Jak3/Cdh13/Cdh5/Tie1/Ctnnd1/Adrb1/Tns2/Apln/Scarb1/Itpkb/Bmp6/Tnfsf10/Rapgef1/Foxf1/Clec14a/Adgrf5/Ece1/Calcrl/Kdr/Mapk3/Bmpr2/Afdn	4.14835e-09	4.9455e-07
M2	109	38	GO:0018108	biological_process	peptidyl-tyrosine phosphorylation	23	260	5010	Cav2/Pdgfb/Itga5/Cd36/Tek/Cav1/Yes1/Kitl/Ace/Pecam1/Sh3bp5/Ptk2/Nrp1/Efna1/Flt1/Ephb4/Tnfrsf1a/Jak3/Tie1/Ctnnd1/Bmp6/Kdr/Mapk3	4.45649e-09	5.0404e-07
M2	109	39	GO:0018212	biological_process	peptidyl-tyrosine modification	23	260	5010	Cav2/Pdgfb/Itga5/Cd36/Tek/Cav1/Yes1/Kitl/Ace/Pecam1/Sh3bp5/Ptk2/Nrp1/Efna1/Flt1/Ephb4/Tnfrsf1a/Jak3/Tie1/Ctnnd1/Bmp6/Kdr/Mapk3	4.45649e-09	5.0404e-07
M2	109	40	GO:0040011	biological_process	locomotion	43	820	5010	Pdgfb/Acvrl1/Itga5/Tek/Cav1/Itga2/Plcg1/Stk4/Sema6a/Kitl/Ace/Pecam1/Plk2/Rgcc/Rapgef3/Ptk2/Shank3/Fas/Podxl/Nrp1/Eng/Egfl7/Dll4/Efna1/Nos3/Flt1/Ephb4/Plxnd1/Tjp1/Cdh13/Cdh5/Ets1/Tie1/Dysf/Ldb2/Foxf1/S1pr1/Ece1/Kdr/Mapk3/Bmpr2/Afdn/Ecscr	4.63224e-09	5.1082e-07
M2	109	41	GO:0019220	biological_process	regulation of phosphate metabolic process	42	809	5010	Cav2/Pdgfb/Acvrl1/Itga5/Cd36/Map3k11/Tek/Cav1/Yes1/Itga2/Stk4/Kitl/Ace/Pecam1/Sh3bp5/Rgcc/Rapgef3/Ptk2/Fas/Hhex/Nrp1/Eng/Efna1/Nos3/Flt1/Ephb4/Tnfrsf1a/Cdh5/Tie1/Ctnnd1/Apln/Ppp1r16b/Scarb1/Itpkb/Bmp6/Ldb2/Aplnr/Ppp1r2/Adgrf5/Kdr/Mapk3/Bmpr2	1.06028e-08	1.14071e-06
M2	109	42	GO:0051174	biological_process	regulation of phosphorus metabolic process	42	810	5010	Cav2/Pdgfb/Acvrl1/Itga5/Cd36/Map3k11/Tek/Cav1/Yes1/Itga2/Stk4/Kitl/Ace/Pecam1/Sh3bp5/Rgcc/Rapgef3/Ptk2/Fas/Hhex/Nrp1/Eng/Efna1/Nos3/Flt1/Ephb4/Tnfrsf1a/Cdh5/Tie1/Ctnnd1/Apln/Ppp1r16b/Scarb1/Itpkb/Bmp6/Ldb2/Aplnr/Ppp1r2/Adgrf5/Kdr/Mapk3/Bmpr2	1.10109e-08	1.15641e-06
M2	109	43	GO:0030335	biological_process	positive regulation of cell migration	27	374	5010	Pdgfb/Itga5/Tek/Cav1/Itga2/Plcg1/Stk4/Sema6a/Kitl/Pecam1/Plk2/Rapgef3/Ptk2/Podxl/Nrp1/Nos3/Flt1/Tjp1/Cdh13/Cdh5/Ets1/Dysf/Foxf1/S1pr1/Kdr/Mapk3/Bmpr2	1.39926e-08	1.43539e-06
M2	109	44	GO:0007507	biological_process	heart development	28	402	5010	Acvrl1/Tek/Stk4/Tbx3/Ace/Hhex/Nrp1/Sox17/Eng/Dll4/Efna1/Nos3/Ephb4/Plxnd1/Tnfrsf1a/Smad1/Tie1/Adrb1/Apln/Foxf1/Aplnr/S1pr1/Sox18/Ece1/Calcrl/Kdr/Mapk3/Bmpr2	1.56176e-08	1.56567e-06
M2	109	45	GO:0044331	biological_process	cell-cell adhesion mediated by cadherin	7	16	5010	Notch4/Rgcc/Tjp1/Cdh5/Ctnnd1/Bmp6/Afdn	1.85207e-08	1.81544e-06
M2	109	46	GO:2000026	biological_process	regulation of multicellular organismal development	44	895	5010	Acvrl1/Itga5/Cd36/Tek/Cav1/Notch4/Plcg1/Tbx3/Sema6a/Kitl/Ace/Plk2/Rgcc/Rapgef3/Ptk2/Shank3/Fas/Hhex/Nrp1/Sox17/Eng/Dll4/Efna1/Nos3/Flt1/Plxnd1/Tnfrsf1a/Tjp1/Col4a2/Smad1/Cdh5/Ets1/Tie1/Adrb1/Ppp1r16b/F11r/Itpkb/Bmp6/Aplnr/S1pr1/Kdr/Bmpr2/Afdn/Ecscr	2.14407e-08	2.05597e-06
M2	109	47	GO:0042127	biological_process	regulation of cell population proliferation	47	1004	5010	Cav2/Pdgfb/Acvrl1/Tek/Cav1/Itga2/Plcg1/Stk4/Tbx3/Kitl/Ace/Rgcc/Ptk2/Glp1r/Fas/Smarca2/Hhex/Sox17/Eng/Egfl7/Dll4/Npr1/Nos3/Cd38/Flt1/Tjp1/Smad1/Jak3/Cdh13/Cdh5/Ets1/Tie1/Dysf/Tns2/Apln/Ppp1r16b/Bmp6/Rapgef1/Foxf1/Aplnr/S1pr1/Sox18/Calcrl/Kdr/Mapk3/Bmpr2/Afdn	2.56565e-08	2.40789e-06
M2	109	48	GO:2000147	biological_process	positive regulation of cell motility	27	386	5010	Pdgfb/Itga5/Tek/Cav1/Itga2/Plcg1/Stk4/Sema6a/Kitl/Pecam1/Plk2/Rapgef3/Ptk2/Podxl/Nrp1/Nos3/Flt1/Tjp1/Cdh13/Cdh5/Ets1/Dysf/Foxf1/S1pr1/Kdr/Mapk3/Bmpr2	2.76008e-08	2.5364e-06
M2	109	49	GO:0034329	biological_process	cell junction assembly	21	240	5010	Acvrl1/Itga5/Esam/Tek/Cav1/Itga2/Ace/Pecam1/Ptk2/Shank3/Nrp1/Fscn1/Plxnd1/Tjp1/Cdh5/Ctnnd1/F11r/Rapgef1/Aplnr/Kdr/Afdn	2.85256e-08	2.56788e-06
M2	109	50	GO:0060841	biological_process	venous blood vessel development	7	17	5010	Acvrl1/Notch4/Eng/Ephb4/Foxf1/Aplnr/Bmpr2	3.09242e-08	2.72813e-06
M2	109	51	GO:0030855	biological_process	epithelial cell differentiation	27	390	5010	Acvrl1/Cav1/Notch4/Itga2/Stk4/Tbx3/Pecam1/Rapgef3/Hhex/Podxl/Sox17/Tnfrsf1a/Tjp1/Col4a1/Cdh5/Tie1/Ctnnd1/Ppp1r16b/F11r/Bmp6/Rapgef1/Foxf1/S1pr1/Sox18/Kdr/Bmpr2/Afdn	3.4394e-08	2.97474e-06
M2	109	52	GO:0060429	biological_process	epithelium development	38	715	5010	Acvrl1/Itga5/Tek/Cav1/Notch4/Itga2/Stk4/Tbx3/Pecam1/Rapgef3/Shank3/Hhex/Podxl/Nrp1/Sox17/Eng/Dll4/Plxnd1/Tnfrsf1a/Tjp1/Col4a1/Smad1/Cdh5/Tie1/Ctnnd1/Ppp1r16b/F11r/Bmp6/Ldb2/Rapgef1/Foxf1/Aplnr/S1pr1/Sox18/Ece1/Kdr/Bmpr2/Afdn	4.04266e-08	3.42926e-06
M2	109	53	GO:0001569	biological_process	branching involved in blood vessel morphogenesis	9	36	5010	Tek/Notch4/Stk4/Nrp1/Eng/Dll4/Plxnd1/Col4a1/Kdr	4.51827e-08	3.76039e-06
M2	109	54	GO:0009888	biological_process	tissue development	49	1094	5010	Cav2/Pdgfb/Acvrl1/Itga5/Tek/Cav1/Notch4/Itga2/Stk4/Tbx3/Sema6a/Kitl/Pecam1/Rgcc/Rapgef3/Shank3/Ets2/Hhex/Podxl/Nrp1/Sox17/Eng/Dll4/Efna1/Nos3/Plxnd1/Tnfrsf1a/Tjp1/Col4a1/Col4a2/Smad1/Cdh5/Tie1/Ctnnd1/Adrb1/Ppp1r16b/F11r/Bmp6/Ldb2/Rapgef1/Foxf1/Aplnr/S1pr1/Sox18/Ece1/Kdr/Mapk3/Bmpr2/Afdn	4.62786e-08	3.78027e-06
M2	109	55	GO:0040017	biological_process	positive regulation of locomotion	27	396	5010	Pdgfb/Itga5/Tek/Cav1/Itga2/Plcg1/Stk4/Sema6a/Kitl/Pecam1/Plk2/Rapgef3/Ptk2/Podxl/Nrp1/Nos3/Flt1/Tjp1/Cdh13/Cdh5/Ets1/Dysf/Foxf1/S1pr1/Kdr/Mapk3/Bmpr2	4.75681e-08	3.81496e-06
M2	109	56	GO:0071944	cellular_component	cell periphery	74	2148	5010	Cav2/Acvrl1/Itga5/Esam/Adgre5/Cd36/Homer3/Tek/Cav1/Yes1/Notch4/Itga2/Plcg1/Sema6a/Kitl/Rnf144a/Ace/Pecam1/Cdc42bpb/Rapgef3/Ptk2/Shank3/Ets2/Glp1r/Fas/Podxl/Nrp1/Eng/Egfl7/Tfpi/Dll4/Cd93/Npr1/Efna1/Hspg2/Nos3/Cd38/Fscn1/Flt1/Ephb4/Plxnd1/Tnfrsf1a/Tjp1/Col4a1/Col4a2/Cdh13/Cdh5/Tie1/Lpar6/Dysf/Ctnnd1/Adrb1/Tns2/Ppp1r16b/Scarb1/F11r/Tnfsf10/Ldb2/Rapgef1/Elmo1/Piezo2/Aplnr/S1pr1/Clec14a/Asap2/Adgrf5/Ece1/Calcrl/Kdr/Mapk3/Bmpr2/Afdn/Ecscr/Thbd	8.82296e-08	6.91085e-06
M2	109	57	GO:0007155	biological_process	cell adhesion	38	736	5010	Pdgfb/Acvrl1/Itga5/Esam/Cd36/Tek/Cav1/Notch4/Itga2/Stk4/Sema6a/Kitl/Pecam1/Rgcc/Ptk2/Podxl/Nrp1/Eng/Egfl7/Cd93/Efna1/Ephb4/Plxnd1/Tjp1/Jak3/Cdh13/Cdh5/Ets1/Dysf/Ctnnd1/F11r/Itpkb/Bmp6/Rapgef1/Foxf1/S1pr1/Kdr/Afdn	8.93036e-08	6.91085e-06
M2	109	58	GO:0030155	biological_process	regulation of cell adhesion	29	465	5010	Pdgfb/Acvrl1/Itga5/Cd36/Tek/Cav1/Notch4/Itga2/Stk4/Sema6a/Rgcc/Ptk2/Podxl/Nrp1/Efna1/Ephb4/Plxnd1/Tjp1/Jak3/Cdh13/Ets1/Dysf/F11r/Itpkb/Bmp6/Foxf1/S1pr1/Kdr/Afdn	9.69262e-08	7.37141e-06
M2	109	59	GO:0008283	biological_process	cell population proliferation	50	1157	5010	Cav2/Pdgfb/Acvrl1/Tek/Cav1/Itga2/Plcg1/Stk4/Tbx3/Kitl/Ace/Rgcc/Ptk2/Shank3/Glp1r/Fas/Smarca2/Hhex/Sox17/Eng/Egfl7/Dll4/Npr1/Nos3/Cd38/Flt1/Tjp1/Smad1/Jak3/Cdh13/Cdh5/Ets1/Tie1/Dysf/Tns2/Apln/Ppp1r16b/Scarb1/Itpkb/Bmp6/Rapgef1/Foxf1/Aplnr/S1pr1/Sox18/Calcrl/Kdr/Mapk3/Bmpr2/Afdn	1.02196e-07	7.64041e-06
M2	109	60	GO:0043535	biological_process	regulation of blood vessel endothelial cell migration	11	65	5010	Pdgfb/Acvrl1/Plcg1/Plk2/Rgcc/Nrp1/Dll4/Efna1/Nos3/Ets1/Kdr	1.04168e-07	7.65809e-06
M2	109	61	GO:0005886	cellular_component	plasma membrane	70	1978	5010	Cav2/Acvrl1/Itga5/Esam/Adgre5/Cd36/Homer3/Tek/Cav1/Yes1/Notch4/Itga2/Plcg1/Sema6a/Kitl/Rnf144a/Ace/Pecam1/Cdc42bpb/Rapgef3/Ptk2/Shank3/Ets2/Glp1r/Fas/Podxl/Nrp1/Eng/Tfpi/Dll4/Cd93/Npr1/Efna1/Nos3/Cd38/Fscn1/Flt1/Ephb4/Plxnd1/Tnfrsf1a/Tjp1/Cdh13/Cdh5/Tie1/Lpar6/Dysf/Ctnnd1/Adrb1/Tns2/Ppp1r16b/Scarb1/F11r/Tnfsf10/Ldb2/Rapgef1/Elmo1/Piezo2/Aplnr/S1pr1/Clec14a/Asap2/Adgrf5/Ece1/Calcrl/Kdr/Mapk3/Bmpr2/Afdn/Ecscr/Thbd	1.16349e-07	8.4134e-06
M2	109	62	GO:0042327	biological_process	positive regulation of phosphorylation	31	541	5010	Cav2/Pdgfb/Acvrl1/Itga5/Cd36/Map3k11/Tek/Cav1/Yes1/Stk4/Kitl/Ace/Pecam1/Rgcc/Rapgef3/Ptk2/Fas/Nrp1/Eng/Efna1/Flt1/Ephb4/Tnfrsf1a/Tie1/Ctnnd1/Apln/Bmp6/Aplnr/Kdr/Mapk3/Bmpr2	2.1642e-07	1.53973e-05
M2	109	63	GO:0005901	cellular_component	caveola	11	70	5010	Cav2/Cd36/Cav1/Tfpi/Nos3/Cdh13/Ctnnd1/Scarb1/S1pr1/Mapk3/Bmpr2	2.29946e-07	1.60999e-05
M2	109	64	GO:0050790	biological_process	regulation of catalytic activity	44	979	5010	Cav2/Pdgfb/Map3k11/Tek/Cav1/Itga2/Kitl/Ace/Pecam1/Sh3bp5/Arhgef3/Rgcc/Rapgef3/Ptk2/Acr/Arhgap31/Fas/Hhex/Nrp1/Eng/Tfpi/Efna1/Nos3/Flt1/Ephb4/Plxnd1/Tie1/Adrb1/Ppp1r16b/Scarb1/F11r/Tnfsf10/Ldb2/Rapgef1/Elmo1/S1pr1/Ppp1r2/Asap2/Arhgef15/Arhgef12/Kdr/Mapk3/Bmpr2/Afdn	3.32561e-07	2.29207e-05
M2	109	65	GO:0006796	biological_process	phosphate-containing compound metabolic process	50	1202	5010	Cav2/Pdgfb/Acvrl1/Itga5/Cd36/Map3k11/Tek/Cav1/Yes1/Itga2/Plcg1/Stk4/Kitl/Ace/Pecam1/Cdc42bpb/Plk2/Sh3bp5/Rgcc/Rapgef3/Ptk2/Fas/Hhex/Nrp1/Eng/Npr1/Efna1/Nos3/Flt1/Ephb4/Tnfrsf1a/Smad1/Jak3/Cdh5/Tie1/Ctnnd1/Tns2/Apln/Ppp1r16b/Scarb1/Snrk/Itpkb/Bmp6/Ldb2/Aplnr/Ppp1r2/Adgrf5/Kdr/Mapk3/Bmpr2	3.66153e-07	2.48477e-05
M2	109	66	GO:0050678	biological_process	regulation of epithelial cell proliferation	20	255	5010	Cav2/Pdgfb/Acvrl1/Tek/Cav1/Plcg1/Rgcc/Eng/Egfl7/Dll4/Flt1/Cdh13/Tie1/Dysf/Apln/Ppp1r16b/Bmp6/Aplnr/Kdr/Bmpr2	3.93465e-07	2.62675e-05
M2	109	67	GO:0010632	biological_process	regulation of epithelial cell migration	15	145	5010	Pdgfb/Acvrl1/Tek/Itga2/Plcg1/Plk2/Rgcc/Ptk2/Nrp1/Dll4/Efna1/Nos3/Ets1/Kdr/Bmpr2	3.98985e-07	2.62675e-05
M2	109	68	GO:0006793	biological_process	phosphorus metabolic process	50	1208	5010	Cav2/Pdgfb/Acvrl1/Itga5/Cd36/Map3k11/Tek/Cav1/Yes1/Itga2/Plcg1/Stk4/Kitl/Ace/Pecam1/Cdc42bpb/Plk2/Sh3bp5/Rgcc/Rapgef3/Ptk2/Fas/Hhex/Nrp1/Eng/Npr1/Efna1/Nos3/Flt1/Ephb4/Tnfrsf1a/Smad1/Jak3/Cdh5/Tie1/Ctnnd1/Tns2/Apln/Ppp1r16b/Scarb1/Snrk/Itpkb/Bmp6/Ldb2/Aplnr/Ppp1r2/Adgrf5/Kdr/Mapk3/Bmpr2	4.31395e-07	2.79575e-05
M2	109	69	GO:0009986	cellular_component	cell surface	30	528	5010	Cav2/Pdgfb/Acvrl1/Itga5/Cd36/Tek/Cav1/Notch4/Itga2/Ace/Pecam1/Fas/Nrp1/Eng/Egfl7/Tfpi/Cd93/Cd38/Tnfrsf1a/Tjp1/Cdh13/Cdh5/Scarb1/S1pr1/Clec14a/Adgrf5/Ece1/Kdr/Bmpr2/Thbd	4.37331e-07	2.79575e-05
M2	109	70	GO:0006468	biological_process	protein phosphorylation	40	861	5010	Cav2/Pdgfb/Acvrl1/Itga5/Cd36/Map3k11/Tek/Cav1/Yes1/Stk4/Kitl/Ace/Pecam1/Cdc42bpb/Plk2/Sh3bp5/Rgcc/Rapgef3/Ptk2/Fas/Hhex/Nrp1/Eng/Npr1/Efna1/Flt1/Ephb4/Tnfrsf1a/Smad1/Jak3/Cdh5/Tie1/Ctnnd1/Snrk/Itpkb/Bmp6/Aplnr/Kdr/Mapk3/Bmpr2	6.5057e-07	4.09952e-05
M2	109	71	GO:0010594	biological_process	regulation of endothelial cell migration	13	112	5010	Pdgfb/Acvrl1/Tek/Plcg1/Plk2/Rgcc/Nrp1/Dll4/Efna1/Nos3/Ets1/Kdr/Bmpr2	6.69905e-07	4.1619e-05
M2	109	72	GO:0008217	biological_process	regulation of blood pressure	14	135	5010	Acvrl1/Cd36/Ace/Glp1r/Eng/Npr1/Nos3/Adrb1/Apln/F11r/Ece1/Arhgef12/Kdr/Bmpr2	9.7769e-07	5.90766e-05
M2	109	73	GO:0046777	biological_process	protein autophosphorylation	14	135	5010	Pdgfb/Map3k11/Tek/Cav1/Yes1/Stk4/Ace/Ptk2/Eng/Flt1/Ephb4/Ctnnd1/Kdr/Mapk3	9.7769e-07	5.90766e-05
M2	109	74	GO:0065009	biological_process	regulation of molecular function	52	1322	5010	Cav2/Pdgfb/Cd36/Homer3/Map3k11/Tek/Cav1/Itga2/Plcg1/Stk4/Kitl/Ace/Pecam1/Plk2/Sh3bp5/Arhgef3/Rgcc/Rapgef3/Ptk2/Acr/Shank3/Arhgap31/Fas/Hhex/Nrp1/Eng/Tfpi/Efna1/Nos3/Flt1/Ephb4/Plxnd1/Tie1/Dysf/Adrb1/Ppp1r16b/Scarb1/F11r/Tnfsf10/Ldb2/Rapgef1/Elmo1/Hecw2/S1pr1/Ppp1r2/Asap2/Arhgef15/Arhgef12/Kdr/Mapk3/Bmpr2/Afdn	1.14066e-06	6.79924e-05
M2	109	75	GO:0050673	biological_process	epithelial cell proliferation	21	298	5010	Cav2/Pdgfb/Acvrl1/Tek/Cav1/Plcg1/Rgcc/Eng/Egfl7/Dll4/Flt1/Cdh13/Tie1/Dysf/Apln/Ppp1r16b/Scarb1/Bmp6/Aplnr/Kdr/Bmpr2	1.15717e-06	6.8057e-05
M2	109	76	GO:0034330	biological_process	cell junction organization	25	406	5010	Acvrl1/Itga5/Esam/Tek/Cav1/Itga2/Ace/Pecam1/Ptk2/Shank3/Nrp1/Efna1/Fscn1/Plxnd1/Tjp1/Col4a1/Cdh5/Ctnnd1/F11r/Bmp6/Rapgef1/Aplnr/Arhgef15/Kdr/Afdn	1.18411e-06	6.81118e-05
M2	109	77	GO:0060840	biological_process	artery development	11	82	5010	Acvrl1/Notch4/Nrp1/Eng/Dll4/Ephb4/Plxnd1/Foxf1/Aplnr/Adgrf5/Bmpr2	1.19629e-06	6.81118e-05
M2	109	78	GO:0001934	biological_process	positive regulation of protein phosphorylation	28	493	5010	Cav2/Pdgfb/Acvrl1/Itga5/Cd36/Map3k11/Tek/Cav1/Yes1/Stk4/Kitl/Ace/Pecam1/Rgcc/Rapgef3/Ptk2/Fas/Nrp1/Eng/Efna1/Flt1/Tnfrsf1a/Ctnnd1/Bmp6/Aplnr/Kdr/Mapk3/Bmpr2	1.20442e-06	6.81118e-05
M2	109	79	GO:0042325	biological_process	regulation of phosphorylation	36	750	5010	Cav2/Pdgfb/Acvrl1/Itga5/Cd36/Map3k11/Tek/Cav1/Yes1/Stk4/Kitl/Ace/Pecam1/Sh3bp5/Rgcc/Rapgef3/Ptk2/Fas/Hhex/Nrp1/Eng/Efna1/Flt1/Ephb4/Tnfrsf1a/Cdh5/Tie1/Ctnnd1/Apln/Itpkb/Bmp6/Ldb2/Aplnr/Kdr/Mapk3/Bmpr2	1.42269e-06	7.86744e-05
M2	109	80	GO:0008015	biological_process	blood circulation	22	328	5010	Acvrl1/Cd36/Cav1/Fli1/Ace/Ptk2/Glp1r/Epas1/Eng/Npr1/Nos3/Cd38/Tjp1/Cdh5/Adrb1/Apln/F11r/Bmp6/Ece1/Arhgef12/Kdr/Bmpr2	1.42839e-06	7.86744e-05
M2	109	81	GO:0007167	biological_process	enzyme-linked receptor protein signaling pathway	30	558	5010	Cav2/Pdgfb/Acvrl1/Tek/Cav1/Yes1/Plcg1/Sema6a/Ptk2/Hhex/Nrp1/Eng/Npr1/Efna1/Flt1/Ephb4/Col4a1/Col4a2/Smad1/Cdh13/Cdh5/Tie1/Tns2/Apln/Bmp6/Rapgef1/Clec14a/Kdr/Mapk3/Bmpr2	1.44471e-06	7.86744e-05
M2	109	82	GO:0016310	biological_process	phosphorylation	42	960	5010	Cav2/Pdgfb/Acvrl1/Itga5/Cd36/Map3k11/Tek/Cav1/Yes1/Stk4/Kitl/Ace/Pecam1/Cdc42bpb/Plk2/Sh3bp5/Rgcc/Rapgef3/Ptk2/Fas/Hhex/Nrp1/Eng/Npr1/Efna1/Flt1/Ephb4/Tnfrsf1a/Smad1/Jak3/Cdh5/Tie1/Ctnnd1/Apln/Snrk/Itpkb/Bmp6/Ldb2/Aplnr/Kdr/Mapk3/Bmpr2	1.5528e-06	8.35293e-05
M2	109	83	GO:0007265	biological_process	Ras protein signal transduction	14	141	5010	Kitl/Pecam1/Plk2/Arhgef3/Rapgef3/Nrp1/Cdh13/Lpar6/Adrb1/F11r/Itpkb/Rapgef1/Elmo1/Arhgef12	1.66235e-06	8.83451e-05
M2	109	84	GO:0070161	cellular_component	anchoring junction	22	334	5010	Cav2/Itga5/Esam/Tek/Cav1/Itga2/Plcg1/Pecam1/Cdc42bpb/Ptk2/Arhgap31/Podxl/Nrp1/Fscn1/Tjp1/Cdh5/Ctnnd1/Tns2/F11r/Mapk3/Bmpr2/Afdn	1.94009e-06	0.000101878
M2	109	85	GO:0045785	biological_process	positive regulation of cell adhesion	21	309	5010	Pdgfb/Itga5/Cd36/Tek/Cav1/Itga2/Stk4/Ptk2/Podxl/Nrp1/Ephb4/Tjp1/Jak3/Cdh13/Ets1/Dysf/F11r/Itpkb/Foxf1/Kdr/Afdn	2.09313e-06	0.000108621
M2	109	86	GO:0007043	biological_process	cell-cell junction assembly	11	87	5010	Esam/Cav1/Ace/Pecam1/Fscn1/Tjp1/Cdh5/Ctnnd1/F11r/Aplnr/Afdn	2.18459e-06	0.000112049
M2	109	87	GO:0044087	biological_process	regulation of cellular component biogenesis	27	479	5010	Acvrl1/Esam/Cd36/Tek/Cav1/Ace/Pecam1/Plk2/Rgcc/Rapgef3/Ptk2/Shank3/Fas/Podxl/Nrp1/Fscn1/Tjp1/Cdh5/Tie1/Ppp1r16b/F11r/Ldb2/Rapgef1/Aplnr/S1pr1/Arhgef15/Kdr	2.28799e-06	0.000116004
M2	109	88	GO:0007165	biological_process	signal transduction	75	2349	5010	Cav2/Pdgfb/Acvrl1/Itga5/Adgre5/Cd36/Homer3/Map3k11/Tek/Cav1/Yes1/Notch4/Itga2/Plcg1/Stk4/Sema6a/Kitl/Pecam1/Plk2/Sh3bp5/Arhgef3/Rapgef3/Ptk2/Shank3/Arhgap31/Glp1r/Fas/Hhex/Nrp1/Sox17/Eng/Egfl7/Dll4/Npr1/Efna1/Nos3/Cd38/Flt1/Ephb4/Plxnd1/Tnfrsf1a/Col4a1/Col4a2/Smad1/Jak3/Cdh13/Cdh5/Tie1/Lpar6/Ctnnd1/Adrb1/Tns2/Apln/Ppp1r16b/Scarb1/Snrk/F11r/Itpkb/Bmp6/Tnfsf10/Rapgef1/Elmo1/Foxf1/Aplnr/S1pr1/Clec14a/Ppp1r2/Adgrf5/Ece1/Arhgef12/Calcrl/Kdr/Mapk3/Bmpr2/Afdn	2.45207e-06	0.00012291
M2	109	89	GO:0001945	biological_process	lymph vessel development	6	20	5010	Acvrl1/Tie1/Clec14a/Sox18/Kdr/Bmpr2	2.79472e-06	0.000138511
M2	109	90	GO:0003018	biological_process	vascular process in circulatory system	14	148	5010	Cd36/Cav1/Ace/Ptk2/Nos3/Cd38/Tjp1/Cdh5/Adrb1/Apln/Bmp6/Ece1/Kdr/Bmpr2	2.98101e-06	0.000146102
M2	109	91	GO:0007264	biological_process	small GTPase mediated signal transduction	15	170	5010	Kitl/Pecam1/Plk2/Arhgef3/Rapgef3/Arhgap31/Nrp1/Cdh13/Lpar6/Adrb1/F11r/Itpkb/Rapgef1/Elmo1/Arhgef12	3.09241e-06	0.000149897
M2	109	92	GO:0003013	biological_process	circulatory system process	22	344	5010	Acvrl1/Cd36/Cav1/Fli1/Ace/Ptk2/Glp1r/Epas1/Eng/Npr1/Nos3/Cd38/Tjp1/Cdh5/Adrb1/Apln/F11r/Bmp6/Ece1/Arhgef12/Kdr/Bmpr2	3.17765e-06	0.000152354
M2	109	93	GO:0043085	biological_process	positive regulation of catalytic activity	30	580	5010	Cav2/Pdgfb/Map3k11/Tek/Cav1/Itga2/Kitl/Ace/Rgcc/Rapgef3/Ptk2/Acr/Fas/Efna1/Nos3/Flt1/Ephb4/Tie1/Adrb1/Scarb1/F11r/Tnfsf10/Rapgef1/S1pr1/Asap2/Arhgef15/Kdr/Mapk3/Bmpr2/Afdn	3.26658e-06	0.000154934
M2	109	94	GO:0071260	biological_process	cellular response to mechanical stimulus	9	58	5010	Cav1/Itga2/Eng/Nos3/Tnfrsf1a/F11r/Bmp6/Piezo2/Mapk3	3.4283e-06	0.000159381
M2	109	95	GO:0044853	cellular_component	plasma membrane raft	11	91	5010	Cav2/Cd36/Cav1/Tfpi/Nos3/Cdh13/Ctnnd1/Scarb1/S1pr1/Mapk3/Bmpr2	3.43259e-06	0.000159381
M2	109	96	GO:0051247	biological_process	positive regulation of protein metabolic process	37	813	5010	Cav2/Pdgfb/Acvrl1/Itga5/Cd36/Map3k11/Tek/Cav1/Yes1/Itga2/Stk4/Kitl/Rnf144a/Ace/Pecam1/Plk2/Rgcc/Rapgef3/Ptk2/Fas/Nrp1/Sox17/Eng/Efna1/Flt1/Tnfrsf1a/Cdh5/Ctnnd1/Ppp1r16b/Bmp6/Tnfsf10/Hecw2/Aplnr/Kdr/Mapk3/Bmpr2/Ecscr	3.54478e-06	0.000162875
M2	109	97	GO:2000047	biological_process	regulation of cell-cell adhesion mediated by cadherin	5	13	5010	Notch4/Rgcc/Tjp1/Bmp6/Afdn	4.98161e-06	0.000226535
M2	109	98	GO:0048844	biological_process	artery morphogenesis	9	61	5010	Acvrl1/Notch4/Nrp1/Eng/Dll4/Ephb4/Foxf1/Adgrf5/Bmpr2	5.28727e-06	0.000237981
M2	109	99	GO:0050679	biological_process	positive regulation of epithelial cell proliferation	14	156	5010	Cav2/Pdgfb/Acvrl1/Cav1/Plcg1/Egfl7/Cdh13/Dysf/Apln/Ppp1r16b/Bmp6/Aplnr/Kdr/Bmpr2	5.57182e-06	0.000248255
M2	109	100	GO:0004672	molecular_function	protein kinase activity	19	277	5010	Acvrl1/Map3k11/Tek/Yes1/Stk4/Cdc42bpb/Plk2/Ptk2/Nrp1/Eng/Npr1/Flt1/Ephb4/Jak3/Tie1/Snrk/Kdr/Mapk3/Bmpr2	6.04783e-06	0.00026677
M2	109	101	GO:0031325	biological_process	positive regulation of cellular metabolic process	57	1596	5010	Cav2/Pdgfb/Acvrl1/Itga5/Cd36/Map3k11/Tek/Cav1/Yes1/Itga2/Fli1/Stk4/Tbx3/Kitl/Rnf144a/Ace/Pecam1/Plk2/Rgcc/Rapgef3/Ptk2/Ets2/Glp1r/Epas1/Fas/Smarca2/Hhex/Nrp1/Sox17/Eng/Efna1/Nos3/Cd38/Flt1/Ephb4/Tnfrsf1a/Smad1/Cdh13/Cdh5/Ets1/Tie1/Ctnnd1/Apln/Ppp1r16b/Scarb1/Bmp6/Ldb2/Erg/Foxf1/Aplnr/S1pr1/Sox18/Adgrf5/Ece1/Kdr/Mapk3/Bmpr2	6.20439e-06	0.000270966
M2	109	102	GO:0051128	biological_process	regulation of cellular component organization	46	1161	5010	Cav2/Pdgfb/Acvrl1/Esam/Cd36/Tek/Cav1/Itga2/Sema6a/Ace/Pecam1/Plk2/Rgcc/Rapgef3/Ptk2/Shank3/Fas/Smarca2/Podxl/Nrp1/Sox17/Efna1/Cd38/Fscn1/Plxnd1/Tnfrsf1a/Tjp1/Cdh13/Cdh5/Ets1/Tie1/Adrb1/Apln/Ppp1r16b/F11r/Bmp6/Tnfsf10/Rapgef1/Hecw2/Aplnr/S1pr1/Arhgef15/Kdr/Mapk3/Bmpr2/Afdn	6.46278e-06	0.000279483
M2	109	103	GO:0016773	molecular_function	phosphotransferase activity, alcohol group as acceptor	20	305	5010	Acvrl1/Map3k11/Tek/Yes1/Stk4/Cdc42bpb/Plk2/Ptk2/Nrp1/Eng/Npr1/Flt1/Ephb4/Jak3/Tie1/Snrk/Itpkb/Kdr/Mapk3/Bmpr2	6.60106e-06	0.000282692
M2	109	104	GO:0038083	biological_process	peptidyl-tyrosine autophosphorylation	6	23	5010	Cav1/Ace/Ptk2/Ctnnd1/Kdr/Mapk3	6.90127e-06	0.000292707
M2	109	105	GO:0048729	biological_process	tissue morphogenesis	25	448	5010	Acvrl1/Itga5/Tek/Notch4/Itga2/Stk4/Tbx3/Shank3/Hhex/Podxl/Nrp1/Sox17/Eng/Dll4/Nos3/Plxnd1/Col4a1/Smad1/Tie1/Ctnnd1/Foxf1/Aplnr/S1pr1/Kdr/Bmpr2	7.1637e-06	0.000300944
M2	109	106	GO:0001932	biological_process	regulation of protein phosphorylation	32	672	5010	Cav2/Pdgfb/Acvrl1/Itga5/Cd36/Map3k11/Tek/Cav1/Yes1/Stk4/Kitl/Ace/Pecam1/Sh3bp5/Rgcc/Rapgef3/Ptk2/Fas/Hhex/Nrp1/Eng/Efna1/Flt1/Tnfrsf1a/Cdh5/Ctnnd1/Itpkb/Bmp6/Aplnr/Kdr/Mapk3/Bmpr2	8.28258e-06	0.000344665
M2	109	107	GO:0030027	cellular_component	lamellipodium	11	100	5010	Plcg1/Kitl/Cdc42bpb/Rapgef3/Ptk2/Arhgap31/Podxl/Fscn1/Plxnd1/Dysf/Ctnnd1	8.72107e-06	0.00035952
M2	109	108	GO:2000249	biological_process	regulation of actin cytoskeleton reorganization	6	24	5010	Esam/Tek/Rapgef3/Nrp1/Tjp1/F11r	9.03994e-06	0.000369214
M2	109	109	GO:0098857	cellular_component	membrane microdomain	18	261	5010	Cav2/Cd36/Tek/Cav1/Pecam1/Fas/Podxl/Tfpi/Nos3/Tnfrsf1a/Cdh13/Dysf/Ctnnd1/Scarb1/S1pr1/Kdr/Mapk3/Bmpr2	1.02042e-05	0.000411065
M2	109	110	GO:0019199	molecular_function	transmembrane receptor protein kinase activity	9	66	5010	Acvrl1/Tek/Nrp1/Eng/Flt1/Ephb4/Tie1/Kdr/Bmpr2	1.03066e-05	0.000411065
M2	109	111	GO:0051239	biological_process	regulation of multicellular organismal process	57	1620	5010	Pdgfb/Acvrl1/Itga5/Cd36/Homer3/Tek/Cav1/Notch4/Itga2/Plcg1/Stk4/Tbx3/Sema6a/Kitl/Ace/Plk2/Rgcc/Rapgef3/Ptk2/Shank3/Glp1r/Epas1/Fas/Hhex/Nrp1/Sox17/Eng/Tfpi/Dll4/Efna1/Nos3/Cd38/Flt1/Plxnd1/Tnfrsf1a/Tjp1/Col4a2/Smad1/Cdh5/Ets1/Tie1/Adrb1/Apln/Ppp1r16b/F11r/Itpkb/Bmp6/Aplnr/S1pr1/Ece1/Calcrl/Kdr/Mapk3/Bmpr2/Afdn/Ecscr/Thbd	1.03442e-05	0.000411065
M2	109	112	GO:0050730	biological_process	regulation of peptidyl-tyrosine phosphorylation	15	188	5010	Cav2/Pdgfb/Itga5/Cd36/Cav1/Yes1/Kitl/Ace/Pecam1/Sh3bp5/Nrp1/Efna1/Tnfrsf1a/Ctnnd1/Bmp6	1.0754e-05	0.000423534
M2	109	113	GO:0001946	biological_process	lymphangiogenesis	5	15	5010	Acvrl1/Tie1/Clec14a/Sox18/Bmpr2	1.12258e-05	0.000438205
M2	109	114	GO:0060562	biological_process	epithelial tube morphogenesis	18	263	5010	Acvrl1/Tek/Notch4/Stk4/Tbx3/Shank3/Hhex/Podxl/Nrp1/Sox17/Eng/Dll4/Plxnd1/Col4a1/Tie1/Foxf1/Aplnr/Kdr	1.13465e-05	0.000439031
M2	109	115	GO:0003007	biological_process	heart morphogenesis	15	189	5010	Acvrl1/Tek/Tbx3/Nrp1/Sox17/Eng/Dll4/Efna1/Nos3/Ephb4/Plxnd1/Foxf1/Aplnr/S1pr1/Bmpr2	1.14713e-05	0.000439261
M2	109	116	GO:0048754	biological_process	branching morphogenesis of an epithelial tube	13	144	5010	Tek/Notch4/Stk4/Tbx3/Hhex/Nrp1/Eng/Dll4/Plxnd1/Col4a1/Tie1/Foxf1/Kdr	1.16009e-05	0.000439261
M2	109	117	GO:0007275	biological_process	multicellular organism development	74	2382	5010	Pdgfb/Acvrl1/Itga5/Cd36/Tek/Cav1/Notch4/Itga2/Fli1/Plcg1/Stk4/Tbx3/Sema6a/Kitl/Ace/Pecam1/Plk2/Rgcc/Rapgef3/Ptk2/Shank3/Ets2/Epas1/Fas/Hhex/Podxl/Nrp1/Sox17/Eng/Egfl7/Dll4/Efna1/Nos3/Cd38/Flt1/Ephb4/Plxnd1/Tnfrsf1a/Tjp1/Col4a1/Col4a2/Smad1/Cdh13/Cdh5/Ets1/Tie1/Lpar6/Dysf/Ctnnd1/Adrb1/Tns2/Apln/Ppp1r16b/F11r/Itpkb/Bmp6/Ldb2/Rapgef1/Hecw2/Foxf1/Aplnr/S1pr1/Clec14a/Sox18/Arhgef15/Adgrf5/Ece1/Arhgef12/Calcrl/Kdr/Mapk3/Bmpr2/Afdn/Ecscr	1.16512e-05	0.000439261
M2	109	118	GO:0048731	biological_process	system development	70	2197	5010	Pdgfb/Acvrl1/Itga5/Cd36/Tek/Cav1/Notch4/Itga2/Fli1/Plcg1/Stk4/Tbx3/Sema6a/Kitl/Ace/Pecam1/Plk2/Rgcc/Rapgef3/Ptk2/Shank3/Epas1/Fas/Hhex/Podxl/Nrp1/Sox17/Eng/Egfl7/Dll4/Efna1/Nos3/Cd38/Flt1/Ephb4/Plxnd1/Tnfrsf1a/Tjp1/Col4a1/Col4a2/Smad1/Cdh13/Cdh5/Ets1/Tie1/Dysf/Ctnnd1/Adrb1/Tns2/Apln/Ppp1r16b/Itpkb/Bmp6/Ldb2/Rapgef1/Hecw2/Foxf1/Aplnr/S1pr1/Clec14a/Sox18/Arhgef15/Adgrf5/Ece1/Calcrl/Kdr/Mapk3/Bmpr2/Afdn/Ecscr	1.20398e-05	0.000450062
M2	109	119	GO:0044093	biological_process	positive regulation of molecular function	35	787	5010	Cav2/Pdgfb/Cd36/Map3k11/Tek/Cav1/Itga2/Stk4/Kitl/Ace/Plk2/Rgcc/Rapgef3/Ptk2/Acr/Shank3/Fas/Efna1/Nos3/Flt1/Ephb4/Plxnd1/Tie1/Adrb1/Scarb1/F11r/Tnfsf10/Rapgef1/S1pr1/Asap2/Arhgef15/Kdr/Mapk3/Bmpr2/Afdn	1.24861e-05	0.000462827
M2	109	120	GO:0005085	molecular_function	guanyl-nucleotide exchange factor activity	8	52	5010	Sh3bp5/Arhgef3/Rapgef3/Adrb1/Rapgef1/Elmo1/Arhgef15/Arhgef12	1.31772e-05	0.000484372
M2	109	121	GO:0048519	biological_process	negative regulation of biological process	73	2342	5010	Cav2/Pdgfb/Acvrl1/Itga5/Cd36/Homer3/Tek/Cav1/Notch4/Plcg1/Stk4/Tbx3/Sema6a/Kitl/Ace/Pecam1/Plk2/Sh3bp5/Rgcc/Rapgef3/Ptk2/Shank3/Ets2/Glp1r/Epas1/Fas/Smarca2/Hhex/Podxl/Nrp1/Sox17/Eng/Egfl7/Tfpi/Dll4/Npr1/Efna1/Nos3/Cd38/Flt1/Plxnd1/Tnfrsf1a/Tjp1/Col4a2/Smad1/Cdh13/Cdh5/Ets1/Tie1/Dysf/Ctnnd1/Adrb1/Tns2/Apln/Ppp1r16b/F11r/Itpkb/Bmp6/Ldb2/Rapgef1/Hecw2/Foxf1/Aplnr/S1pr1/Sox18/Arhgef15/Adgrf5/Calcrl/Kdr/Bmpr2/Afdn/Ecscr/Thbd	1.33359e-05	0.000486154
M2	109	122	GO:0009893	biological_process	positive regulation of metabolic process	64	1934	5010	Cav2/Pdgfb/Acvrl1/Itga5/Cd36/Map3k11/Tek/Cav1/Yes1/Itga2/Fli1/Stk4/Tbx3/Kitl/Rnf144a/Ace/Pecam1/Plk2/Rgcc/Rapgef3/Ptk2/Ets2/Glp1r/Epas1/Fas/Smarca2/Hhex/Nrp1/Sox17/Eng/Dll4/Efna1/Nos3/Cd38/Flt1/Ephb4/Tnfrsf1a/Smad1/Jak3/Cdh13/Cdh5/Ets1/Tie1/Ctnnd1/Adrb1/Apln/Ppp1r16b/Scarb1/Bmp6/Tnfsf10/Ldb2/Erg/Hecw2/Foxf1/Aplnr/S1pr1/Sox18/Adgrf5/Ece1/Kdr/Mapk3/Bmpr2/Afdn/Ecscr	1.3741e-05	0.000493799
M2	109	123	GO:0045216	biological_process	cell-cell junction organization	12	125	5010	Esam/Cav1/Ace/Pecam1/Fscn1/Tjp1/Cdh5/Ctnnd1/F11r/Bmp6/Aplnr/Afdn	1.37896e-05	0.000493799
M2	109	124	GO:0060836	biological_process	lymphatic endothelial cell differentiation	4	8	5010	Acvrl1/Tie1/Sox18/Bmpr2	1.38814e-05	0.000493799
M2	109	125	GO:0031401	biological_process	positive regulation of protein modification process	30	623	5010	Cav2/Pdgfb/Acvrl1/Itga5/Cd36/Map3k11/Tek/Cav1/Yes1/Stk4/Kitl/Ace/Pecam1/Rgcc/Rapgef3/Ptk2/Fas/Nrp1/Eng/Efna1/Flt1/Tnfrsf1a/Cdh5/Ctnnd1/Ppp1r16b/Bmp6/Aplnr/Kdr/Mapk3/Bmpr2	1.40972e-05	0.000495036
M2	109	126	GO:0030154	biological_process	cell differentiation	67	2069	5010	Cav2/Pdgfb/Acvrl1/Itga5/Cd36/Tek/Cav1/Yes1/Notch4/Itga2/Fli1/Stk4/Tbx3/Sema6a/Kitl/Ace/Pecam1/Plk2/Rgcc/Rapgef3/Ptk2/Shank3/Ets2/Glp1r/Epas1/Fas/Smarca2/Hhex/Podxl/Nrp1/Sox17/Eng/Egfl7/Dll4/Efna1/Cd38/Ephb4/Plxnd1/Tnfrsf1a/Tjp1/Col4a1/Col4a2/Smad1/Cdh5/Ets1/Tie1/Dysf/Ctnnd1/Adrb1/Ppp1r16b/F11r/Itpkb/Bmp6/Rapgef1/Erg/Hecw2/Foxf1/Aplnr/S1pr1/Sox18/Adgrf5/Ece1/Kdr/Mapk3/Bmpr2/Afdn/Ecscr	1.41407e-05	0.000495036
M2	109	127	GO:0030695	molecular_function	GTPase regulator activity	11	106	5010	Sh3bp5/Arhgef3/Rapgef3/Arhgap31/Nrp1/Adrb1/Rapgef1/Elmo1/Asap2/Arhgef15/Arhgef12	1.53474e-05	0.000528886
M2	109	128	GO:0060589	molecular_function	nucleoside-triphosphatase regulator activity	11	106	5010	Sh3bp5/Arhgef3/Rapgef3/Arhgap31/Nrp1/Adrb1/Rapgef1/Elmo1/Asap2/Arhgef15/Arhgef12	1.53474e-05	0.000528886
M2	109	129	GO:0048869	biological_process	cellular developmental process	67	2074	5010	Cav2/Pdgfb/Acvrl1/Itga5/Cd36/Tek/Cav1/Yes1/Notch4/Itga2/Fli1/Stk4/Tbx3/Sema6a/Kitl/Ace/Pecam1/Plk2/Rgcc/Rapgef3/Ptk2/Shank3/Ets2/Glp1r/Epas1/Fas/Smarca2/Hhex/Podxl/Nrp1/Sox17/Eng/Egfl7/Dll4/Efna1/Cd38/Ephb4/Plxnd1/Tnfrsf1a/Tjp1/Col4a1/Col4a2/Smad1/Cdh5/Ets1/Tie1/Dysf/Ctnnd1/Adrb1/Ppp1r16b/F11r/Itpkb/Bmp6/Rapgef1/Erg/Hecw2/Foxf1/Aplnr/S1pr1/Sox18/Adgrf5/Ece1/Kdr/Mapk3/Bmpr2/Afdn/Ecscr	1.55541e-05	0.000530804
M2	109	130	GO:0002064	biological_process	epithelial cell development	13	148	5010	Notch4/Pecam1/Rapgef3/Podxl/Tnfrsf1a/Tjp1/Cdh5/Ppp1r16b/F11r/Bmp6/Rapgef1/Sox18/Afdn	1.56437e-05	0.000530804
M2	109	131	GO:0061298	biological_process	retina vasculature development in camera-type eye	5	16	5010	Acvrl1/Nrp1/Col4a1/Arhgef15/Bmpr2	1.60467e-05	0.000536227
M2	109	132	GO:0036303	biological_process	lymph vessel morphogenesis	5	16	5010	Acvrl1/Tie1/Clec14a/Sox18/Bmpr2	1.60467e-05	0.000536227
M2	109	133	GO:0016301	molecular_function	kinase activity	20	324	5010	Acvrl1/Map3k11/Tek/Yes1/Stk4/Cdc42bpb/Plk2/Ptk2/Nrp1/Eng/Npr1/Flt1/Ephb4/Jak3/Tie1/Snrk/Itpkb/Kdr/Mapk3/Bmpr2	1.63562e-05	0.000542367
M2	109	134	GO:0001937	biological_process	negative regulation of endothelial cell proliferation	7	39	5010	Cav2/Acvrl1/Cav1/Rgcc/Eng/Dll4/Flt1	1.64763e-05	0.000542367
M2	109	135	GO:0071363	biological_process	cellular response to growth factor stimulus	24	441	5010	Cav2/Pdgfb/Acvrl1/Tek/Cav1/Yes1/Plcg1/Sema6a/Ptk2/Hhex/Nrp1/Eng/Dll4/Nos3/Flt1/Col4a2/Smad1/Cdh5/Apln/Bmp6/Rapgef1/Kdr/Mapk3/Bmpr2	1.74738e-05	0.000570941
M2	109	136	GO:0050731	biological_process	positive regulation of peptidyl-tyrosine phosphorylation	13	150	5010	Cav2/Pdgfb/Itga5/Cd36/Yes1/Kitl/Ace/Pecam1/Nrp1/Efna1/Tnfrsf1a/Ctnnd1/Bmp6	1.80952e-05	0.000586897
M2	109	137	GO:0045601	biological_process	regulation of endothelial cell differentiation	6	27	5010	Acvrl1/Notch4/Tnfrsf1a/Cdh5/F11r/Bmp6	1.88514e-05	0.000605385
M2	109	138	GO:0003073	biological_process	regulation of systemic arterial blood pressure	9	71	5010	Cd36/Ace/Eng/Nos3/Adrb1/Apln/Ece1/Kdr/Bmpr2	1.89397e-05	0.000605385
M2	109	139	GO:0003197	biological_process	endocardial cushion development	7	40	5010	Acvrl1/Tbx3/Eng/Nos3/Foxf1/Aplnr/Bmpr2	1.96165e-05	0.000622507
M2	109	140	GO:0050793	biological_process	regulation of developmental process	51	1407	5010	Pdgfb/Acvrl1/Itga5/Cd36/Tek/Cav1/Notch4/Plcg1/Stk4/Tbx3/Sema6a/Kitl/Ace/Plk2/Rgcc/Rapgef3/Ptk2/Shank3/Glp1r/Fas/Hhex/Nrp1/Sox17/Eng/Dll4/Efna1/Nos3/Flt1/Ephb4/Plxnd1/Tnfrsf1a/Tjp1/Col4a2/Smad1/Cdh5/Ets1/Tie1/Palmd/Adrb1/Ppp1r16b/F11r/Itpkb/Bmp6/Hecw2/Aplnr/S1pr1/Arhgef15/Kdr/Bmpr2/Afdn/Ecscr	2.05981e-05	0.000648987
M2	109	141	GO:0016525	biological_process	negative regulation of angiogenesis	9	72	5010	Cd36/Tek/Sema6a/Plk2/Rgcc/Hhex/Col4a2/Tie1/Ecscr	2.12565e-05	0.000664981
M2	109	142	GO:0007169	biological_process	transmembrane receptor protein tyrosine kinase signaling pathway	21	360	5010	Cav2/Pdgfb/Tek/Yes1/Plcg1/Sema6a/Ptk2/Hhex/Nrp1/Efna1/Flt1/Ephb4/Col4a1/Col4a2/Cdh13/Tie1/Tns2/Apln/Rapgef1/Clec14a/Kdr	2.3108e-05	0.000716711
M2	109	143	GO:0043536	biological_process	positive regulation of blood vessel endothelial cell migration	7	41	5010	Pdgfb/Plcg1/Plk2/Nrp1/Nos3/Ets1/Kdr	2.3235e-05	0.000716711
M2	109	144	GO:0035556	biological_process	intracellular signal transduction	45	1180	5010	Cav2/Pdgfb/Cd36/Homer3/Map3k11/Tek/Cav1/Plcg1/Stk4/Sema6a/Kitl/Pecam1/Plk2/Sh3bp5/Arhgef3/Rapgef3/Ptk2/Shank3/Arhgap31/Glp1r/Fas/Nrp1/Eng/Npr1/Efna1/Nos3/Flt1/Tnfrsf1a/Smad1/Jak3/Cdh13/Lpar6/Adrb1/Ppp1r16b/Snrk/F11r/Itpkb/Tnfsf10/Rapgef1/Elmo1/Aplnr/Ece1/Arhgef12/Kdr/Mapk3	2.50507e-05	0.00076735
M2	109	145	GO:2000181	biological_process	negative regulation of blood vessel morphogenesis	9	74	5010	Cd36/Tek/Sema6a/Plk2/Rgcc/Hhex/Col4a2/Tie1/Ecscr	2.66197e-05	0.000798773
M2	109	146	GO:1901343	biological_process	negative regulation of vasculature development	9	74	5010	Cd36/Tek/Sema6a/Plk2/Rgcc/Hhex/Col4a2/Tie1/Ecscr	2.66197e-05	0.000798773
M2	109	147	GO:0010595	biological_process	positive regulation of endothelial cell migration	9	74	5010	Pdgfb/Tek/Plcg1/Plk2/Nrp1/Nos3/Ets1/Kdr/Bmpr2	2.66197e-05	0.000798773
M2	109	148	GO:0010647	biological_process	positive regulation of cell communication	40	996	5010	Cav2/Pdgfb/Acvrl1/Cd36/Map3k11/Tek/Cav1/Itga2/Stk4/Kitl/Plk2/Arhgef3/Ptk2/Shank3/Glp1r/Fas/Hhex/Nrp1/Eng/Dll4/Npr1/Efna1/Cd38/Flt1/Tnfrsf1a/Cdh13/Cdh5/Lpar6/Adrb1/Apln/F11r/Itpkb/Bmp6/Tnfsf10/Rapgef1/Ece1/Kdr/Mapk3/Bmpr2/Afdn	2.77795e-05	0.000827942
M2	109	149	GO:0010811	biological_process	positive regulation of cell-substrate adhesion	9	75	5010	Pdgfb/Itga5/Cd36/Tek/Stk4/Nrp1/Cdh13/Foxf1/Kdr	2.97062e-05	0.000879423
M2	109	150	GO:0023056	biological_process	positive regulation of signaling	40	1001	5010	Cav2/Pdgfb/Acvrl1/Cd36/Map3k11/Tek/Cav1/Itga2/Stk4/Kitl/Plk2/Arhgef3/Ptk2/Shank3/Glp1r/Fas/Hhex/Nrp1/Eng/Dll4/Npr1/Efna1/Cd38/Flt1/Tnfrsf1a/Cdh13/Cdh5/Lpar6/Adrb1/Apln/F11r/Itpkb/Bmp6/Tnfsf10/Rapgef1/Ece1/Kdr/Mapk3/Bmpr2/Afdn	3.13754e-05	0.000922647
M2	109	151	GO:0070848	biological_process	response to growth factor	24	461	5010	Cav2/Pdgfb/Acvrl1/Tek/Cav1/Yes1/Plcg1/Sema6a/Ptk2/Hhex/Nrp1/Eng/Dll4/Nos3/Flt1/Col4a2/Smad1/Cdh5/Apln/Bmp6/Rapgef1/Kdr/Mapk3/Bmpr2	3.65999e-05	0.00106915
M2	109	152	GO:0019838	molecular_function	growth factor binding	10	96	5010	Pdgfb/Acvrl1/Cd36/Tek/Nrp1/Eng/Flt1/Col4a1/Kdr/Bmpr2	3.70242e-05	0.0010699
M2	109	153	GO:0045121	cellular_component	membrane raft	17	260	5010	Cav2/Cd36/Tek/Cav1/Pecam1/Fas/Podxl/Tfpi/Nos3/Tnfrsf1a/Cdh13/Ctnnd1/Scarb1/S1pr1/Kdr/Mapk3/Bmpr2	3.71106e-05	0.0010699
M2	109	154	GO:0051173	biological_process	positive regulation of nitrogen compound metabolic process	55	1600	5010	Cav2/Pdgfb/Acvrl1/Itga5/Cd36/Map3k11/Tek/Cav1/Yes1/Itga2/Fli1/Stk4/Tbx3/Kitl/Rnf144a/Ace/Pecam1/Plk2/Rgcc/Rapgef3/Ptk2/Ets2/Glp1r/Epas1/Fas/Smarca2/Hhex/Nrp1/Sox17/Eng/Efna1/Nos3/Cd38/Flt1/Tnfrsf1a/Smad1/Cdh13/Cdh5/Ets1/Ctnnd1/Apln/Ppp1r16b/Bmp6/Tnfsf10/Ldb2/Erg/Hecw2/Foxf1/Aplnr/S1pr1/Sox18/Kdr/Mapk3/Bmpr2/Ecscr	3.75288e-05	0.00107493
M2	109	155	GO:1901888	biological_process	regulation of cell junction assembly	11	117	5010	Acvrl1/Tek/Cav1/Ace/Ptk2/Nrp1/Tjp1/F11r/Rapgef1/Aplnr/Kdr	3.92101e-05	0.00111584
M2	109	156	GO:0031399	biological_process	regulation of protein modification process	36	865	5010	Cav2/Pdgfb/Acvrl1/Itga5/Cd36/Map3k11/Tek/Cav1/Yes1/Stk4/Kitl/Ace/Pecam1/Sh3bp5/Rgcc/Rapgef3/Ptk2/Epas1/Fas/Hhex/Nrp1/Eng/Efna1/Flt1/Tnfrsf1a/Cdh5/Dysf/Ctnnd1/Ppp1r16b/Itpkb/Bmp6/Aplnr/Ppp1r2/Kdr/Mapk3/Bmpr2	3.98411e-05	0.00112653
M2	109	157	GO:0051246	biological_process	regulation of protein metabolic process	45	1202	5010	Cav2/Pdgfb/Acvrl1/Itga5/Cd36/Map3k11/Tek/Cav1/Yes1/Notch4/Itga2/Stk4/Kitl/Rnf144a/Ace/Pecam1/Plk2/Sh3bp5/Rgcc/Rapgef3/Ptk2/Epas1/Fas/Hhex/Nrp1/Sox17/Eng/Tfpi/Efna1/Flt1/Tnfrsf1a/Cdh5/Dysf/Ctnnd1/Ppp1r16b/Itpkb/Bmp6/Tnfsf10/Hecw2/Aplnr/Ppp1r2/Kdr/Mapk3/Bmpr2/Ecscr	4.09832e-05	0.00115145
M2	109	158	GO:0009790	biological_process	embryo development	32	727	5010	Acvrl1/Itga5/Itga2/Plcg1/Stk4/Tbx3/Kitl/Ace/Shank3/Ets2/Epas1/Hhex/Nrp1/Sox17/Eng/Dll4/Efna1/Nos3/Tjp1/Col4a2/Smad1/Tie1/Lpar6/Apln/Foxf1/Aplnr/Sox18/Adgrf5/Ece1/Kdr/Mapk3/Bmpr2	4.2505e-05	0.00118664
M2	109	159	GO:0031532	biological_process	actin cytoskeleton reorganization	8	61	5010	Esam/Tek/Cdc42bpb/Rapgef3/Nrp1/Tjp1/F11r/S1pr1	4.38331e-05	0.00121602
M2	109	160	GO:0048523	biological_process	negative regulation of cellular process	67	2135	5010	Cav2/Pdgfb/Acvrl1/Itga5/Cd36/Homer3/Tek/Cav1/Notch4/Plcg1/Stk4/Tbx3/Sema6a/Kitl/Ace/Pecam1/Plk2/Sh3bp5/Rgcc/Rapgef3/Ptk2/Shank3/Ets2/Glp1r/Epas1/Fas/Smarca2/Hhex/Podxl/Nrp1/Sox17/Eng/Egfl7/Dll4/Npr1/Efna1/Nos3/Cd38/Flt1/Plxnd1/Tnfrsf1a/Tjp1/Smad1/Cdh13/Cdh5/Ets1/Tie1/Dysf/Ctnnd1/Tns2/Apln/Ppp1r16b/F11r/Itpkb/Bmp6/Ldb2/Rapgef1/Hecw2/Foxf1/Aplnr/S1pr1/Sox18/Arhgef15/Adgrf5/Kdr/Bmpr2/Afdn	4.77566e-05	0.00131659
M2	109	161	GO:0010634	biological_process	positive regulation of epithelial cell migration	10	99	5010	Pdgfb/Tek/Itga2/Plcg1/Plk2/Nrp1/Nos3/Ets1/Kdr/Bmpr2	4.84224e-05	0.00131846
M2	109	162	GO:0005925	cellular_component	focal adhesion	10	99	5010	Cav2/Itga5/Tek/Cav1/Itga2/Ptk2/Arhgap31/Nrp1/Tns2/Mapk3	4.84224e-05	0.00131846
M2	109	163	GO:0007266	biological_process	Rho protein signal transduction	8	62	5010	Pecam1/Arhgef3/Nrp1/Cdh13/Lpar6/Adrb1/F11r/Arhgef12	4.9427e-05	0.0013366
M2	109	164	GO:0060089	molecular_function	molecular transducer activity	28	598	5010	Acvrl1/Adgre5/Cd36/Tek/Notch4/Itga2/Sema6a/Pecam1/Glp1r/Fas/Nrp1/Eng/Npr1/Flt1/Ephb4/Plxnd1/Tnfrsf1a/Tie1/Lpar6/Adrb1/Scarb1/Aplnr/S1pr1/Adgrf5/Calcrl/Kdr/Bmpr2/Thbd	5.01168e-05	0.0013366
M2	109	165	GO:0038023	molecular_function	signaling receptor activity	28	598	5010	Acvrl1/Adgre5/Cd36/Tek/Notch4/Itga2/Sema6a/Pecam1/Glp1r/Fas/Nrp1/Eng/Npr1/Flt1/Ephb4/Plxnd1/Tnfrsf1a/Tie1/Lpar6/Adrb1/Scarb1/Aplnr/S1pr1/Adgrf5/Calcrl/Kdr/Bmpr2/Thbd	5.01168e-05	0.0013366
M2	109	166	GO:0016772	molecular_function	transferase activity, transferring phosphorus-containing groups	20	350	5010	Acvrl1/Map3k11/Tek/Yes1/Stk4/Cdc42bpb/Plk2/Ptk2/Nrp1/Eng/Npr1/Flt1/Ephb4/Jak3/Tie1/Snrk/Itpkb/Kdr/Mapk3/Bmpr2	5.03007e-05	0.0013366
M2	109	167	GO:0051093	biological_process	negative regulation of developmental process	27	566	5010	Pdgfb/Acvrl1/Cd36/Tek/Cav1/Notch4/Stk4/Tbx3/Sema6a/Plk2/Rgcc/Rapgef3/Ptk2/Fas/Hhex/Nrp1/Sox17/Efna1/Nos3/Col4a2/Smad1/Tie1/Adrb1/Itpkb/Arhgef15/Bmpr2/Ecscr	5.12292e-05	0.00135313
M2	109	168	GO:0010604	biological_process	positive regulation of macromolecule metabolic process	59	1786	5010	Cav2/Pdgfb/Acvrl1/Itga5/Cd36/Map3k11/Tek/Cav1/Yes1/Itga2/Fli1/Stk4/Tbx3/Kitl/Rnf144a/Ace/Pecam1/Plk2/Rgcc/Rapgef3/Ptk2/Ets2/Glp1r/Epas1/Fas/Smarca2/Hhex/Nrp1/Sox17/Eng/Dll4/Efna1/Nos3/Cd38/Flt1/Tnfrsf1a/Smad1/Jak3/Cdh13/Cdh5/Ets1/Ctnnd1/Apln/Ppp1r16b/Bmp6/Tnfsf10/Ldb2/Erg/Hecw2/Foxf1/Aplnr/S1pr1/Sox18/Ece1/Kdr/Mapk3/Bmpr2/Afdn/Ecscr	5.1621e-05	0.00135536
M2	109	169	GO:0050921	biological_process	positive regulation of chemotaxis	10	101	5010	Pdgfb/Itga2/Ptk2/Nrp1/Cdh13/Dysf/S1pr1/Kdr/Mapk3/Bmpr2	5.75834e-05	0.00150296
M2	109	170	GO:0035904	biological_process	aorta development	7	47	5010	Acvrl1/Notch4/Eng/Dll4/Ephb4/Plxnd1/Aplnr	5.83747e-05	0.00151465
M2	109	171	GO:0048583	biological_process	regulation of response to stimulus	59	1800	5010	Cav2/Pdgfb/Acvrl1/Cd36/Homer3/Map3k11/Tek/Cav1/Notch4/Itga2/Plcg1/Stk4/Sema6a/Kitl/Ace/Arhgef3/Rgcc/Ptk2/Shank3/Fas/Hhex/Nrp1/Sox17/Eng/Egfl7/Tfpi/Dll4/Npr1/Efna1/Nos3/Cd38/Flt1/Tnfrsf1a/Cdh13/Cdh5/Ets1/Lpar6/Dysf/Ctnnd1/Adrb1/Tns2/Apln/Ppp1r16b/F11r/Itpkb/Bmp6/Tnfsf10/Rapgef1/Foxf1/Aplnr/S1pr1/Ppp1r2/Ece1/Calcrl/Kdr/Mapk3/Bmpr2/Afdn/Thbd	6.68516e-05	0.00171158
M2	109	172	GO:0045776	biological_process	negative regulation of blood pressure	7	48	5010	Cd36/Glp1r/Nos3/Adrb1/Apln/Kdr/Bmpr2	6.71284e-05	0.00171158
M2	109	173	GO:0072577	biological_process	endothelial cell apoptotic process	7	48	5010	Tek/Plcg1/Rgcc/Cdh5/Kdr/Bmpr2/Ecscr	6.71284e-05	0.00171158
M2	109	174	GO:0061138	biological_process	morphogenesis of a branching epithelium	13	171	5010	Tek/Notch4/Stk4/Tbx3/Hhex/Nrp1/Eng/Dll4/Plxnd1/Col4a1/Tie1/Foxf1/Kdr	7.25525e-05	0.00183925
M2	109	175	GO:0010810	biological_process	regulation of cell-substrate adhesion	11	126	5010	Pdgfb/Acvrl1/Itga5/Cd36/Tek/Stk4/Ptk2/Nrp1/Cdh13/Foxf1/Kdr	7.79427e-05	0.00195785
M2	109	176	GO:0032231	biological_process	regulation of actin filament bundle assembly	8	66	5010	Rgcc/Rapgef3/Shank3/Nrp1/Tjp1/F11r/S1pr1/Arhgef15	7.81187e-05	0.00195785
M2	109	177	GO:0030055	cellular_component	cell-substrate junction	10	105	5010	Cav2/Itga5/Tek/Cav1/Itga2/Ptk2/Arhgap31/Nrp1/Tns2/Mapk3	8.04017e-05	0.00200368
M2	109	178	GO:0051094	biological_process	positive regulation of developmental process	36	897	5010	Pdgfb/Acvrl1/Itga5/Cd36/Tek/Notch4/Plcg1/Stk4/Kitl/Ace/Rgcc/Rapgef3/Ptk2/Shank3/Glp1r/Nrp1/Sox17/Eng/Nos3/Flt1/Ephb4/Plxnd1/Tnfrsf1a/Tjp1/Smad1/Cdh5/Ets1/Tie1/Adrb1/F11r/Itpkb/Bmp6/Aplnr/Kdr/Bmpr2/Afdn	8.80577e-05	0.00218215
M2	109	179	GO:0051241	biological_process	negative regulation of multicellular organismal process	29	651	5010	Pdgfb/Acvrl1/Cd36/Homer3/Tek/Stk4/Sema6a/Ace/Plk2/Rgcc/Ptk2/Fas/Hhex/Nrp1/Sox17/Tfpi/Dll4/Efna1/Nos3/Cd38/Tnfrsf1a/Col4a2/Tie1/Adrb1/Apln/Calcrl/Bmpr2/Ecscr/Thbd	8.88928e-05	0.00219054
M2	109	180	GO:0048010	biological_process	vascular endothelial growth factor receptor signaling pathway	6	35	5010	Tek/Hhex/Nrp1/Flt1/Clec14a/Kdr	8.97194e-05	0.00219862
M2	109	181	GO:0003157	biological_process	endocardium development	4	12	5010	Stk4/Sox17/Sox18/Kdr	9.17561e-05	0.00222986
M2	109	182	GO:0048584	biological_process	positive regulation of response to stimulus	43	1162	5010	Cav2/Pdgfb/Acvrl1/Cd36/Map3k11/Tek/Cav1/Itga2/Plcg1/Stk4/Kitl/Ace/Arhgef3/Rgcc/Ptk2/Shank3/Fas/Hhex/Nrp1/Eng/Dll4/Npr1/Efna1/Cd38/Flt1/Tnfrsf1a/Cdh13/Cdh5/Ets1/Lpar6/Dysf/Adrb1/F11r/Itpkb/Bmp6/Tnfsf10/Rapgef1/S1pr1/Ece1/Kdr/Mapk3/Bmpr2/Afdn	9.20051e-05	0.00222986
M2	109	183	GO:0032486	biological_process	Rap protein signal transduction	3	5	5010	Plk2/Rapgef3/Rapgef1	9.70701e-05	0.00232704
M2	109	184	GO:1902396	biological_process	protein localization to bicellular tight junction	3	5	5010	Tjp1/Cdh5/F11r	9.70701e-05	0.00232704
M2	109	185	GO:0050839	molecular_function	cell adhesion molecule binding	13	177	5010	Itga5/Esam/Itga2/Ptk2/Nos3/Tjp1/Cdh13/Cdh5/Ctnnd1/F11r/Kdr/Bmpr2/Afdn	0.000103507	0.00243442
M2	109	186	GO:0030198	biological_process	extracellular matrix organization	12	153	5010	Cav2/Cav1/Rgcc/Ptk2/Eng/Fscn1/Tnfrsf1a/Col4a1/Col4a2/Ets1/Tie1/Foxf1	0.000103757	0.00243442
M2	109	187	GO:0045229	biological_process	external encapsulating structure organization	12	153	5010	Cav2/Cav1/Rgcc/Ptk2/Eng/Fscn1/Tnfrsf1a/Col4a1/Col4a2/Ets1/Tie1/Foxf1	0.000103757	0.00243442
M2	109	188	GO:0043062	biological_process	extracellular structure organization	12	153	5010	Cav2/Cav1/Rgcc/Ptk2/Eng/Fscn1/Tnfrsf1a/Col4a1/Col4a2/Ets1/Tie1/Foxf1	0.000103757	0.00243442
M2	109	189	GO:0003008	biological_process	system process	38	979	5010	Acvrl1/Itga5/Cd36/Homer3/Cav1/Itga2/Fli1/Tbx3/Ace/Plk2/Rapgef3/Ptk2/Shank3/Glp1r/Epas1/Eng/Dll4/Npr1/Nos3/Cd38/Tnfrsf1a/Tjp1/Cdh5/Adrb1/Apln/Scarb1/F11r/Bmp6/Piezo2/S1pr1/Adgrf5/Ece1/Arhgef12/Calcrl/Kdr/Mapk3/Bmpr2/Afdn	0.000106904	0.002495
M2	109	190	GO:0042060	biological_process	wound healing	15	229	5010	Pdgfb/Acvrl1/Itga5/Cd36/Cav1/Itga2/Pecam1/Ptk2/Eng/Tfpi/Dysf/Adrb1/F11r/Kdr/Thbd	0.000109442	0.00252776
M2	109	191	GO:0003176	biological_process	aortic valve development	5	23	5010	Efna1/Nos3/Tnfrsf1a/Tie1/Bmpr2	0.000109454	0.00252776
M2	109	192	GO:0007044	biological_process	cell-substrate junction assembly	7	52	5010	Acvrl1/Itga5/Tek/Itga2/Ptk2/Nrp1/Kdr	0.000113547	0.00260862
M2	109	193	GO:0060485	biological_process	mesenchyme development	14	204	5010	Acvrl1/Notch4/Tbx3/Sema6a/Kitl/Rgcc/Nrp1/Eng/Efna1/Nos3/Foxf1/Aplnr/Mapk3/Bmpr2	0.000115113	0.00263089
M2	109	194	GO:0098609	biological_process	cell-cell adhesion	24	497	5010	Itga5/Esam/Tek/Cav1/Notch4/Itga2/Pecam1/Rgcc/Ptk2/Podxl/Cd93/Ephb4/Tjp1/Jak3/Cdh13/Cdh5/Ets1/Ctnnd1/F11r/Itpkb/Bmp6/Rapgef1/Foxf1/Afdn	0.000122862	0.00279145
M2	109	195	GO:0002042	biological_process	cell migration involved in sprouting angiogenesis	6	37	5010	Plk2/Nrp1/Dll4/Ephb4/Clec14a/Kdr	0.000124036	0.00279145
M2	109	196	GO:0045296	molecular_function	cadherin binding	6	37	5010	Nos3/Cdh13/Cdh5/Ctnnd1/Kdr/Bmpr2	0.000124036	0.00279145
M2	109	197	GO:0009611	biological_process	response to wounding	18	315	5010	Pdgfb/Acvrl1/Itga5/Cd36/Cav1/Itga2/Pecam1/Ptk2/Hhex/Nrp1/Eng/Tfpi/Dysf/Adrb1/F11r/Foxf1/Kdr/Thbd	0.00012635	0.00282909
M2	109	198	GO:0035909	biological_process	aorta morphogenesis	5	24	5010	Acvrl1/Notch4/Eng/Dll4/Ephb4	0.000135879	0.00301187
M2	109	199	GO:0003085	biological_process	negative regulation of systemic arterial blood pressure	5	24	5010	Cd36/Adrb1/Apln/Kdr/Bmpr2	0.000135879	0.00301187
M2	109	200	GO:0001763	biological_process	morphogenesis of a branching structure	13	182	5010	Tek/Notch4/Stk4/Tbx3/Hhex/Nrp1/Eng/Dll4/Plxnd1/Col4a1/Tie1/Foxf1/Kdr	0.000137473	0.00302765
M2	109	201	GO:0051017	biological_process	actin filament bundle assembly	9	91	5010	Rgcc/Rapgef3/Shank3/Nrp1/Fscn1/Tjp1/F11r/S1pr1/Arhgef15	0.00013872	0.00302765
M2	109	202	GO:0004713	molecular_function	protein tyrosine kinase activity	9	91	5010	Tek/Yes1/Ptk2/Nrp1/Flt1/Ephb4/Jak3/Tie1/Kdr	0.00013872	0.00302765
M2	109	203	GO:0004888	molecular_function	transmembrane signaling receptor activity	24	501	5010	Acvrl1/Adgre5/Tek/Itga2/Sema6a/Pecam1/Glp1r/Fas/Nrp1/Eng/Flt1/Ephb4/Plxnd1/Tnfrsf1a/Tie1/Lpar6/Adrb1/Aplnr/S1pr1/Adgrf5/Calcrl/Kdr/Bmpr2/Thbd	0.000139336	0.00302765
M2	109	204	GO:0002009	biological_process	morphogenesis of an epithelium	20	377	5010	Acvrl1/Itga5/Tek/Notch4/Stk4/Tbx3/Shank3/Hhex/Podxl/Nrp1/Sox17/Eng/Dll4/Plxnd1/Col4a1/Tie1/Ctnnd1/Foxf1/Aplnr/Kdr	0.000142515	0.00308154
M2	109	205	GO:0009967	biological_process	positive regulation of signal transduction	35	882	5010	Cav2/Pdgfb/Acvrl1/Cd36/Map3k11/Tek/Cav1/Stk4/Kitl/Arhgef3/Ptk2/Shank3/Fas/Hhex/Nrp1/Eng/Dll4/Npr1/Efna1/Flt1/Tnfrsf1a/Cdh13/Cdh5/Lpar6/Adrb1/F11r/Itpkb/Bmp6/Tnfsf10/Rapgef1/Ece1/Kdr/Mapk3/Bmpr2/Afdn	0.000146385	0.00314977
M2	109	206	GO:0032970	biological_process	regulation of actin filament-based process	14	209	5010	Esam/Tek/Cav1/Pecam1/Rgcc/Rapgef3/Shank3/Nrp1/Fscn1/Tjp1/Adrb1/F11r/S1pr1/Arhgef15	0.000149168	0.00319408
M2	109	207	GO:0031589	biological_process	cell-substrate adhesion	14	210	5010	Pdgfb/Acvrl1/Itga5/Cd36/Tek/Itga2/Stk4/Pecam1/Ptk2/Nrp1/Efna1/Cdh13/Foxf1/Kdr	0.00015694	0.00334427
M2	109	208	GO:0035296	biological_process	regulation of tube diameter	10	114	5010	Cav1/Ace/Ptk2/Nos3/Cd38/Adrb1/Apln/Ece1/Kdr/Bmpr2	0.000161066	0.00339935
M2	109	209	GO:0097746	biological_process	blood vessel diameter maintenance	10	114	5010	Cav1/Ace/Ptk2/Nos3/Cd38/Adrb1/Apln/Ece1/Kdr/Bmpr2	0.000161066	0.00339935
M2	109	210	GO:0061572	biological_process	actin filament bundle organization	9	93	5010	Rgcc/Rapgef3/Shank3/Nrp1/Fscn1/Tjp1/F11r/S1pr1/Arhgef15	0.00016418	0.00344857
M2	109	211	GO:0031952	biological_process	regulation of protein autophosphorylation	5	25	5010	Pdgfb/Cav1/Ace/Eng/Ctnnd1	0.000166928	0.00348966
M2	109	212	GO:0050918	biological_process	positive chemotaxis	6	39	5010	Pdgfb/Itga2/Nrp1/Cdh13/S1pr1/Kdr	0.000168028	0.00349609
M2	109	213	GO:0008284	biological_process	positive regulation of cell population proliferation	28	641	5010	Cav2/Pdgfb/Acvrl1/Cav1/Itga2/Plcg1/Tbx3/Kitl/Ptk2/Glp1r/Egfl7/Dll4/Cd38/Tjp1/Jak3/Cdh13/Ets1/Dysf/Apln/Ppp1r16b/Bmp6/Foxf1/Aplnr/S1pr1/Calcrl/Kdr/Mapk3/Bmpr2	0.000172281	0.00356776
M2	109	214	GO:0035150	biological_process	regulation of tube size	10	115	5010	Cav1/Ace/Ptk2/Nos3/Cd38/Adrb1/Apln/Ece1/Kdr/Bmpr2	0.00017323	0.00357065
M2	109	215	GO:0005021	molecular_function	vascular endothelial growth factor receptor activity	3	6	5010	Nrp1/Flt1/Kdr	0.000191063	0.00389568
M2	109	216	GO:0003057	biological_process	regulation of the force of heart contraction by chemical signal	3	6	5010	Cav1/Nos3/Adrb1	0.000191063	0.00389568
M2	109	217	GO:0004712	molecular_function	protein serine/threonine/tyrosine kinase activity	14	214	5010	Map3k11/Tek/Yes1/Stk4/Cdc42bpb/Plk2/Ptk2/Flt1/Ephb4/Jak3/Tie1/Snrk/Kdr/Mapk3	0.000191649	0.00389568
M2	109	218	GO:1903670	biological_process	regulation of sprouting angiogenesis	5	26	5010	Itga5/Sema6a/Tjp1/Smad1/Ppp1r16b	0.000203119	0.00410989
M2	109	219	GO:0051492	biological_process	regulation of stress fiber assembly	7	57	5010	Rgcc/Rapgef3/Nrp1/Tjp1/F11r/S1pr1/Arhgef15	0.0002052	0.00411425
M2	109	220	GO:0150115	biological_process	cell-substrate junction organization	7	57	5010	Acvrl1/Itga5/Tek/Itga2/Ptk2/Nrp1/Kdr	0.0002052	0.00411425
M2	109	221	GO:1904019	biological_process	epithelial cell apoptotic process	9	96	5010	Tek/Plcg1/Stk4/Rgcc/Fas/Cdh5/Kdr/Bmpr2/Ecscr	0.000209611	0.00418368
M2	109	222	GO:0048660	biological_process	regulation of smooth muscle cell proliferation	11	141	5010	Pdgfb/Cav1/Itga2/Ptk2/Npr1/Nos3/Cdh13/Apln/S1pr1/Calcrl/Bmpr2	0.000214704	0.00426604
M2	109	223	GO:0036211	biological_process	protein modification process	49	1447	5010	Cav2/Pdgfb/Acvrl1/Itga5/Cd36/Map3k11/Tek/Cav1/Yes1/Stk4/Kitl/Rnf144a/Ace/Pecam1/Cdc42bpb/Plk2/Sh3bp5/Galnt15/Rgcc/Rapgef3/Ptk2/Epas1/Fas/Hhex/Nrp1/Eng/Npr1/Efna1/Flt1/Ephb4/Tnfrsf1a/Smad1/Jak3/Cdh5/Tie1/Dysf/Ctnnd1/Tns2/Ppp1r16b/Snrk/Galnt18/Itpkb/Bmp6/Hecw2/Aplnr/Ppp1r2/Kdr/Mapk3/Bmpr2	0.000227086	0.00448032
M2	109	224	GO:0051129	biological_process	negative regulation of cellular component organization	18	330	5010	Acvrl1/Cav1/Sema6a/Ace/Pecam1/Rapgef3/Ptk2/Shank3/Nrp1/Efna1/Cd38/Tnfrsf1a/Tjp1/Cdh5/F11r/Bmp6/S1pr1/Arhgef15	0.000227685	0.00448032
M2	109	225	GO:0007369	biological_process	gastrulation	11	142	5010	Itga5/Itga2/Ets2/Hhex/Sox17/Col4a2/Smad1/Apln/Foxf1/Aplnr/Bmpr2	0.000228536	0.00448032
M2	109	226	GO:0048659	biological_process	smooth muscle cell proliferation	11	143	5010	Pdgfb/Cav1/Itga2/Ptk2/Npr1/Nos3/Cdh13/Apln/S1pr1/Calcrl/Bmpr2	0.000243115	0.00472415
M2	109	227	GO:0009612	biological_process	response to mechanical stimulus	11	143	5010	Cd36/Cav1/Itga2/Shank3/Eng/Nos3/Tnfrsf1a/F11r/Bmp6/Piezo2/Mapk3	0.000243115	0.00472415
M2	109	228	GO:0070830	biological_process	bicellular tight junction assembly	6	42	5010	Esam/Pecam1/Tjp1/Cdh5/F11r/Afdn	0.00025622	0.00495696
M2	109	229	GO:1905314	biological_process	semi-lunar valve development	5	28	5010	Efna1/Nos3/Tnfrsf1a/Tie1/Bmpr2	0.000293134	0.00564635
M2	109	230	GO:0031252	cellular_component	cell leading edge	14	224	5010	Itga5/Plcg1/Kitl/Pecam1/Cdc42bpb/Rapgef3/Ptk2/Arhgap31/Podxl/Fscn1/Plxnd1/Dysf/Ctnnd1/Ldb2	0.000308812	0.00592248
M2	109	231	GO:0051924	biological_process	regulation of calcium ion transport	12	172	5010	Pdgfb/Homer3/Cav1/Plcg1/Ace/Rapgef3/Glp1r/Nos3/Jak3/Dysf/Adrb1/Aplnr	0.000314405	0.00599668
M2	109	232	GO:0032232	biological_process	negative regulation of actin filament bundle assembly	4	16	5010	Shank3/Tjp1/F11r/S1pr1	0.0003154	0.00599668
M2	109	233	GO:0035912	biological_process	dorsal aorta morphogenesis	3	7	5010	Acvrl1/Eng/Dll4	0.000329067	0.00617665
M2	109	234	GO:2000048	biological_process	negative regulation of cell-cell adhesion mediated by cadherin	3	7	5010	Notch4/Rgcc/Bmp6	0.000329067	0.00617665
M2	109	235	GO:1900084	biological_process	regulation of peptidyl-tyrosine autophosphorylation	3	7	5010	Cav1/Ace/Ctnnd1	0.000329067	0.00617665
M2	109	236	GO:0048041	biological_process	focal adhesion assembly	6	44	5010	Acvrl1/Tek/Itga2/Ptk2/Nrp1/Kdr	0.000332826	0.00622075
M2	109	237	GO:0051493	biological_process	regulation of cytoskeleton organization	15	254	5010	Esam/Tek/Cav1/Pecam1/Rgcc/Rapgef3/Shank3/Nrp1/Fscn1/Tjp1/Cdh5/F11r/S1pr1/Arhgef15/Mapk3	0.000344425	0.00641038
M2	109	238	GO:0030513	biological_process	positive regulation of BMP signaling pathway	5	29	5010	Acvrl1/Eng/Cdh5/Kdr/Bmpr2	0.000348121	0.00642612
M2	109	239	GO:0043087	biological_process	regulation of GTPase activity	11	149	5010	Cav2/Pecam1/Rapgef3/Plxnd1/Adrb1/F11r/Rapgef1/S1pr1/Asap2/Arhgef15/Afdn	0.000348185	0.00642612
M2	109	240	GO:0043235	cellular_component	receptor complex	16	283	5010	Acvrl1/Itga5/Cd36/Tek/Itga2/Ahr/Eng/Npr1/Flt1/Ephb4/Plxnd1/Tnfrsf1a/Tie1/Calcrl/Kdr/Bmpr2	0.000353073	0.00648919
M2	109	241	GO:0043547	biological_process	positive regulation of GTPase activity	9	103	5010	Cav2/Rapgef3/Adrb1/F11r/Rapgef1/S1pr1/Asap2/Arhgef15/Afdn	0.000357452	0.00654241
M2	109	242	GO:0120192	biological_process	tight junction assembly	6	45	5010	Esam/Pecam1/Tjp1/Cdh5/F11r/Afdn	0.000377314	0.00682104
M2	109	243	GO:0003170	biological_process	heart valve development	6	45	5010	Efna1/Nos3/Tnfrsf1a/Tie1/Aplnr/Bmpr2	0.000377314	0.00682104
M2	109	244	GO:2000351	biological_process	regulation of endothelial cell apoptotic process	6	45	5010	Tek/Plcg1/Rgcc/Cdh5/Kdr/Ecscr	0.000377314	0.00682104
M2	109	245	GO:1902903	biological_process	regulation of supramolecular fiber organization	12	176	5010	Esam/Cav1/Pecam1/Rgcc/Rapgef3/Shank3/Nrp1/Tjp1/Cdh5/F11r/S1pr1/Arhgef15	0.0003887	0.00699819
M2	109	246	GO:0150105	biological_process	protein localization to cell-cell junction	4	17	5010	Pecam1/Tjp1/Cdh5/F11r	0.000405572	0.00727227
M2	109	247	GO:0090109	biological_process	regulation of cell-substrate junction assembly	5	30	5010	Acvrl1/Tek/Ptk2/Nrp1/Kdr	0.000410573	0.00730257
M2	109	248	GO:0051893	biological_process	regulation of focal adhesion assembly	5	30	5010	Acvrl1/Tek/Ptk2/Nrp1/Kdr	0.000410573	0.00730257
M2	109	249	GO:0018193	biological_process	peptidyl-amino acid modification	27	643	5010	Cav2/Pdgfb/Itga5/Cd36/Tek/Cav1/Yes1/Stk4/Kitl/Ace/Pecam1/Cdc42bpb/Plk2/Sh3bp5/Rapgef3/Ptk2/Nrp1/Efna1/Flt1/Ephb4/Tnfrsf1a/Jak3/Tie1/Ctnnd1/Bmp6/Kdr/Mapk3	0.000445547	0.0078928
M2	109	250	GO:0110020	biological_process	regulation of actomyosin structure organization	7	65	5010	Rgcc/Rapgef3/Nrp1/Tjp1/F11r/S1pr1/Arhgef15	0.00046839	0.00824375
M2	109	251	GO:0060183	biological_process	apelin receptor signaling pathway	2	2	5010	Apln/Aplnr	0.000469096	0.00824375
M2	109	252	GO:0043412	biological_process	macromolecule modification	49	1489	5010	Cav2/Pdgfb/Acvrl1/Itga5/Cd36/Map3k11/Tek/Cav1/Yes1/Stk4/Kitl/Rnf144a/Ace/Pecam1/Cdc42bpb/Plk2/Sh3bp5/Galnt15/Rgcc/Rapgef3/Ptk2/Epas1/Fas/Hhex/Nrp1/Eng/Npr1/Efna1/Flt1/Ephb4/Tnfrsf1a/Smad1/Jak3/Cdh5/Tie1/Dysf/Ctnnd1/Tns2/Ppp1r16b/Snrk/Galnt18/Itpkb/Bmp6/Hecw2/Aplnr/Ppp1r2/Kdr/Mapk3/Bmpr2	0.000477668	0.00829008
M2	109	253	GO:0043297	biological_process	apical junction assembly	6	47	5010	Esam/Pecam1/Tjp1/Cdh5/F11r/Afdn	0.000480171	0.00829008
M2	109	254	GO:1903053	biological_process	regulation of extracellular matrix organization	5	31	5010	Rgcc/Fscn1/Tnfrsf1a/Ets1/Tie1	0.000481129	0.00829008
M2	109	255	GO:0045777	biological_process	positive regulation of blood pressure	5	31	5010	Ace/Glp1r/Eng/Adrb1/F11r	0.000481129	0.00829008
M2	109	256	GO:0003203	biological_process	endocardial cushion morphogenesis	5	31	5010	Acvrl1/Tbx3/Eng/Nos3/Aplnr	0.000481129	0.00829008
M2	109	257	GO:0072001	biological_process	renal system development	14	234	5010	Pdgfb/Tek/Ace/Pecam1/Podxl/Nrp1/Sox17/Plxnd1/Col4a1/Smad1/Ctnnd1/Tns2/Bmp6/Foxf1	0.00048302	0.00829028
M2	109	258	GO:0098552	cellular_component	side of membrane	18	351	5010	Cav2/Itga5/Cd36/Yes1/Itga2/Ace/Pecam1/Ptk2/Shank3/Fas/Eng/Cdh13/Cdh5/S1pr1/Clec14a/Ece1/Kdr/Thbd	0.000486199	0.00831249
M2	109	259	GO:0048468	biological_process	cell development	42	1208	5010	Cav2/Tek/Notch4/Fli1/Tbx3/Sema6a/Kitl/Ace/Pecam1/Plk2/Rapgef3/Ptk2/Shank3/Epas1/Fas/Smarca2/Podxl/Nrp1/Sox17/Eng/Dll4/Efna1/Cd38/Ephb4/Plxnd1/Tnfrsf1a/Tjp1/Cdh5/Dysf/Adrb1/Ppp1r16b/F11r/Bmp6/Rapgef1/Hecw2/Sox18/Adgrf5/Ece1/Kdr/Mapk3/Bmpr2/Afdn	0.000499526	0.00850738
M2	109	260	GO:0003206	biological_process	cardiac chamber morphogenesis	9	108	5010	Tek/Tbx3/Nrp1/Eng/Dll4/Nos3/Foxf1/Aplnr/Bmpr2	0.000508903	0.00856061
M2	109	261	GO:0002026	biological_process	regulation of the force of heart contraction	4	18	5010	Cav1/Nos3/Adrb1/Apln	0.000512764	0.00856061
M2	109	262	GO:0035050	biological_process	embryonic heart tube development	7	66	5010	Tbx3/Hhex/Sox17/Eng/Aplnr/Sox18/Ece1	0.000514694	0.00856061
M2	109	263	GO:0043149	biological_process	stress fiber assembly	7	66	5010	Rgcc/Rapgef3/Nrp1/Tjp1/F11r/S1pr1/Arhgef15	0.000514694	0.00856061
M2	109	264	GO:0030038	biological_process	contractile actin filament bundle assembly	7	66	5010	Rgcc/Rapgef3/Nrp1/Tjp1/F11r/S1pr1/Arhgef15	0.000514694	0.00856061
M2	109	265	GO:0050920	biological_process	regulation of chemotaxis	11	156	5010	Pdgfb/Itga2/Sema6a/Ptk2/Nrp1/Cdh13/Dysf/S1pr1/Kdr/Mapk3/Bmpr2	0.000516835	0.00856061
M2	109	266	GO:1903596	biological_process	regulation of gap junction assembly	3	8	5010	Cav1/Ace/Aplnr	0.000518178	0.00856061
M2	109	267	GO:0090557	biological_process	establishment of endothelial intestinal barrier	3	8	5010	Tjp1/F11r/Afdn	0.000518178	0.00856061
M2	109	268	GO:0005911	cellular_component	cell-cell junction	15	264	5010	Itga5/Esam/Tek/Plcg1/Pecam1/Cdc42bpb/Ptk2/Podxl/Fscn1/Tjp1/Cdh5/Ctnnd1/F11r/Bmpr2/Afdn	0.000520754	0.00857107
M2	109	269	GO:0072132	biological_process	mesenchyme morphogenesis	6	48	5010	Acvrl1/Tbx3/Eng/Nos3/Foxf1/Aplnr	0.000539177	0.0088413
M2	109	270	GO:0030509	biological_process	BMP signaling pathway	9	109	5010	Acvrl1/Cav1/Eng/Smad1/Cdh5/Bmp6/Kdr/Mapk3/Bmpr2	0.00054476	0.00889976
M2	109	271	GO:0003205	biological_process	cardiac chamber development	10	133	5010	Tek/Tbx3/Nrp1/Eng/Dll4/Nos3/Plxnd1/Foxf1/Aplnr/Bmpr2	0.000565514	0.00920474
M2	109	272	GO:0051240	biological_process	positive regulation of multicellular organismal process	37	1020	5010	Acvrl1/Itga5/Cd36/Tek/Cav1/Notch4/Itga2/Plcg1/Kitl/Ace/Rgcc/Rapgef3/Ptk2/Shank3/Glp1r/Epas1/Nrp1/Eng/Nos3/Cd38/Flt1/Plxnd1/Tnfrsf1a/Tjp1/Smad1/Cdh5/Ets1/Tie1/Adrb1/Apln/Itpkb/Bmp6/Aplnr/Ece1/Kdr/Bmpr2/Afdn	0.000568352	0.00921692
M2	109	273	GO:0032956	biological_process	regulation of actin cytoskeleton organization	12	184	5010	Esam/Tek/Pecam1/Rgcc/Rapgef3/Shank3/Nrp1/Fscn1/Tjp1/F11r/S1pr1/Arhgef15	0.000582606	0.00941346
M2	109	274	GO:0110053	biological_process	regulation of actin filament organization	10	134	5010	Esam/Pecam1/Rgcc/Rapgef3/Shank3/Nrp1/Tjp1/F11r/S1pr1/Arhgef15	0.000600126	0.00966115
M2	109	275	GO:0004714	molecular_function	transmembrane receptor protein tyrosine kinase activity	6	49	5010	Tek/Nrp1/Flt1/Ephb4/Tie1/Kdr	0.000603677	0.00968298
M2	109	276	GO:0120193	biological_process	tight junction organization	6	50	5010	Esam/Pecam1/Tjp1/Cdh5/F11r/Afdn	0.000674015	0.010772
M2	109	277	GO:0051345	biological_process	positive regulation of hydrolase activity	15	271	5010	Cav2/Cav1/Itga2/Rapgef3/Fas/Efna1/Flt1/Adrb1/F11r/Tnfsf10/Rapgef1/S1pr1/Asap2/Arhgef15/Afdn	0.000686056	0.0109249
M2	109	278	GO:0030234	molecular_function	enzyme regulator activity	18	363	5010	Pdgfb/Cav1/Sh3bp5/Arhgef3/Rgcc/Rapgef3/Arhgap31/Nrp1/Tfpi/Adrb1/Ppp1r16b/Rapgef1/Elmo1/Ppp1r2/Asap2/Arhgef15/Arhgef12/Bmpr2	0.000726929	0.0115341
M2	109	279	GO:0150116	biological_process	regulation of cell-substrate junction organization	5	34	5010	Acvrl1/Tek/Ptk2/Nrp1/Kdr	0.000748084	0.0118272
M2	109	280	GO:0031224	cellular_component	intrinsic component of membrane	52	1643	5010	Cav2/Acvrl1/Itga5/Esam/Adgre5/Cd36/Tek/Cav1/Notch4/Itga2/Sema6a/Kitl/Rnf144a/Ace/Pecam1/Galnt15/Glp1r/Fas/Podxl/Nrp1/Eng/Dll4/Cd93/Npr1/Efna1/Cd38/Flt1/Ephb4/Plxnd1/Tnfrsf1a/Cdh13/Cdh5/Tie1/Lpar6/Dysf/Adrb1/Scarb1/F11r/Galnt18/Tnfsf10/Piezo2/Aplnr/S1pr1/Clec14a/Adgrf5/Ece1/Calcrl/Kdr/Bmpr2/Afdn/Ecscr/Thbd	0.000762361	0.0118929
M2	109	281	GO:0070278	biological_process	extracellular matrix constituent secretion	3	9	5010	Rgcc/Eng/Tnfrsf1a	0.000764982	0.0118929
M2	109	282	GO:0035907	biological_process	dorsal aorta development	3	9	5010	Acvrl1/Eng/Dll4	0.000764982	0.0118929
M2	109	283	GO:0061299	biological_process	retina vasculature morphogenesis in camera-type eye	3	9	5010	Nrp1/Col4a1/Arhgef15	0.000764982	0.0118929
M2	109	284	GO:0009897	cellular_component	external side of plasma membrane	14	245	5010	Itga5/Cd36/Itga2/Ace/Pecam1/Fas/Eng/Cdh13/Cdh5/S1pr1/Clec14a/Ece1/Kdr/Thbd	0.000765717	0.0118929
M2	109	285	GO:0050927	biological_process	positive regulation of positive chemotaxis	4	20	5010	Itga2/Cdh13/S1pr1/Kdr	0.000785079	0.0121508
M2	109	286	GO:0008285	biological_process	negative regulation of cell population proliferation	20	430	5010	Cav2/Acvrl1/Cav1/Stk4/Tbx3/Rgcc/Fas/Smarca2/Eng/Dll4/Npr1/Nos3/Flt1/Smad1/Cdh13/Cdh5/Tns2/Apln/Rapgef1/Bmpr2	0.000810666	0.012503
M2	109	287	GO:0016021	cellular_component	integral component of membrane	50	1564	5010	Cav2/Acvrl1/Itga5/Esam/Adgre5/Cd36/Tek/Cav1/Notch4/Itga2/Sema6a/Kitl/Rnf144a/Ace/Pecam1/Galnt15/Glp1r/Fas/Podxl/Nrp1/Eng/Dll4/Cd93/Npr1/Cd38/Flt1/Ephb4/Plxnd1/Tnfrsf1a/Cdh5/Tie1/Lpar6/Dysf/Adrb1/Scarb1/F11r/Galnt18/Tnfsf10/Piezo2/Aplnr/S1pr1/Clec14a/Adgrf5/Ece1/Calcrl/Kdr/Bmpr2/Afdn/Ecscr/Thbd	0.000830925	0.0127708
M2	109	288	GO:0065008	biological_process	regulation of biological quality	55	1778	5010	Cav2/Pdgfb/Acvrl1/Esam/Cd36/Cav1/Plcg1/Stk4/Tbx3/Sema6a/Kitl/Ace/Pecam1/Plk2/Rapgef3/Ptk2/Shank3/Glp1r/Epas1/Fas/Nrp1/Sox17/Eng/Tfpi/Npr1/Efna1/Nos3/Cd38/Tjp1/Smad1/Jak3/Cdh5/Ets1/Lpar6/Ctnnd1/Adrb1/Tns2/Apln/Scarb1/F11r/Itpkb/Bmp6/Ldb2/Piezo2/Aplnr/S1pr1/Arhgef15/Adgrf5/Ece1/Arhgef12/Kdr/Mapk3/Bmpr2/Afdn/Thbd	0.000845811	0.0129233
M2	109	289	GO:0007160	biological_process	cell-matrix adhesion	10	140	5010	Acvrl1/Itga5/Cd36/Tek/Itga2/Pecam1/Ptk2/Nrp1/Cdh13/Kdr	0.000846707	0.0129233
M2	109	290	GO:0072091	biological_process	regulation of stem cell proliferation	5	35	5010	Tbx3/Kitl/Ace/Sox17/Sox18	0.000857812	0.0129654
M2	109	291	GO:0071773	biological_process	cellular response to BMP stimulus	9	116	5010	Acvrl1/Cav1/Eng/Smad1/Cdh5/Bmp6/Kdr/Mapk3/Bmpr2	0.000858283	0.0129654
M2	109	292	GO:0071772	biological_process	response to BMP	9	116	5010	Acvrl1/Cav1/Eng/Smad1/Cdh5/Bmp6/Kdr/Mapk3/Bmpr2	0.000858283	0.0129654
M2	109	293	GO:1902533	biological_process	positive regulation of intracellular signal transduction	24	568	5010	Cav2/Pdgfb/Cd36/Map3k11/Tek/Cav1/Kitl/Arhgef3/Ptk2/Nrp1/Eng/Npr1/Efna1/Flt1/Tnfrsf1a/Cdh13/Lpar6/F11r/Itpkb/Tnfsf10/Rapgef1/Ece1/Kdr/Mapk3	0.000915012	0.0137751
M2	109	294	GO:0001952	biological_process	regulation of cell-matrix adhesion	7	73	5010	Acvrl1/Cd36/Tek/Ptk2/Nrp1/Cdh13/Kdr	0.000950446	0.0142599
M2	109	295	GO:0050926	biological_process	regulation of positive chemotaxis	4	21	5010	Itga2/Cdh13/S1pr1/Kdr	0.000953679	0.0142599
M2	109	296	GO:0032103	biological_process	positive regulation of response to external stimulus	14	251	5010	Pdgfb/Itga2/Ace/Ptk2/Nrp1/Tnfrsf1a/Cdh13/Ets1/Dysf/Bmp6/S1pr1/Kdr/Mapk3/Bmpr2	0.000971992	0.0144846
M2	109	297	GO:0033002	biological_process	muscle cell proliferation	12	195	5010	Pdgfb/Cav1/Itga2/Ptk2/Npr1/Nos3/Smad1/Cdh13/Apln/S1pr1/Calcrl/Bmpr2	0.000977454	0.014517
M2	109	298	GO:0090066	biological_process	regulation of anatomical structure size	16	311	5010	Esam/Cav1/Sema6a/Ace/Pecam1/Rapgef3/Ptk2/Shank3/Nrp1/Nos3/Cd38/Adrb1/Apln/Ece1/Kdr/Bmpr2	0.000998401	0.0147783
M2	109	299	GO:0009966	biological_process	regulation of signal transduction	46	1410	5010	Cav2/Pdgfb/Acvrl1/Cd36/Homer3/Map3k11/Tek/Cav1/Notch4/Stk4/Sema6a/Kitl/Arhgef3/Ptk2/Shank3/Fas/Hhex/Nrp1/Sox17/Eng/Egfl7/Dll4/Npr1/Efna1/Flt1/Tnfrsf1a/Cdh13/Cdh5/Lpar6/Ctnnd1/Adrb1/Tns2/Apln/Ppp1r16b/F11r/Itpkb/Bmp6/Tnfsf10/Rapgef1/Aplnr/Ppp1r2/Ece1/Kdr/Mapk3/Bmpr2/Afdn	0.00101306	0.0149451
M2	109	300	GO:0048845	biological_process	venous blood vessel morphogenesis	3	10	5010	Notch4/Eng/Ephb4	0.00107558	0.015762
M2	109	301	GO:0005024	molecular_function	transforming growth factor beta receptor activity	3	10	5010	Acvrl1/Eng/Bmpr2	0.00107558	0.015762
M2	109	302	GO:0000165	biological_process	MAPK cascade	21	475	5010	Cav2/Pdgfb/Cd36/Map3k11/Tek/Cav1/Stk4/Sema6a/Kitl/Ptk2/Shank3/Fas/Nrp1/Efna1/Flt1/Smad1/Itpkb/Rapgef1/Ece1/Kdr/Mapk3	0.00114295	0.0166724
M2	109	303	GO:0051336	biological_process	regulation of hydrolase activity	20	442	5010	Cav2/Cav1/Itga2/Pecam1/Rapgef3/Fas/Tfpi/Efna1/Nos3/Flt1/Plxnd1/Adrb1/F11r/Tnfsf10/Rapgef1/S1pr1/Ppp1r2/Asap2/Arhgef15/Afdn	0.00114526	0.0166724
M2	109	304	GO:0010646	biological_process	regulation of cell communication	51	1628	5010	Cav2/Pdgfb/Acvrl1/Cd36/Homer3/Map3k11/Tek/Cav1/Notch4/Itga2/Plcg1/Stk4/Sema6a/Kitl/Plk2/Arhgef3/Ptk2/Shank3/Glp1r/Fas/Hhex/Nrp1/Sox17/Eng/Egfl7/Dll4/Npr1/Efna1/Cd38/Flt1/Tnfrsf1a/Cdh13/Cdh5/Lpar6/Ctnnd1/Adrb1/Tns2/Apln/Ppp1r16b/F11r/Itpkb/Bmp6/Tnfsf10/Rapgef1/Aplnr/Ppp1r2/Ece1/Kdr/Mapk3/Bmpr2/Afdn	0.00117209	0.0170069
M2	109	305	GO:0032101	biological_process	regulation of response to external stimulus	22	510	5010	Pdgfb/Cd36/Cav1/Itga2/Sema6a/Ace/Ptk2/Nrp1/Tfpi/Tnfrsf1a/Cdh13/Cdh5/Ets1/Dysf/Bmp6/Foxf1/S1pr1/Calcrl/Kdr/Mapk3/Bmpr2/Thbd	0.00118715	0.0171688
M2	109	306	GO:0001704	biological_process	formation of primary germ layer	8	98	5010	Itga5/Itga2/Ets2/Sox17/Col4a2/Smad1/Foxf1/Bmpr2	0.00120317	0.0173437
M2	109	307	GO:0023051	biological_process	regulation of signaling	51	1631	5010	Cav2/Pdgfb/Acvrl1/Cd36/Homer3/Map3k11/Tek/Cav1/Notch4/Itga2/Plcg1/Stk4/Sema6a/Kitl/Plk2/Arhgef3/Ptk2/Shank3/Glp1r/Fas/Hhex/Nrp1/Sox17/Eng/Egfl7/Dll4/Npr1/Efna1/Cd38/Flt1/Tnfrsf1a/Cdh13/Cdh5/Lpar6/Ctnnd1/Adrb1/Tns2/Apln/Ppp1r16b/F11r/Itpkb/Bmp6/Tnfsf10/Rapgef1/Aplnr/Ppp1r2/Ece1/Kdr/Mapk3/Bmpr2/Afdn	0.00122752	0.0176371
M2	109	308	GO:0001954	biological_process	positive regulation of cell-matrix adhesion	5	38	5010	Cd36/Tek/Nrp1/Cdh13/Kdr	0.00125938	0.0179777
M2	109	309	GO:0030193	biological_process	regulation of blood coagulation	5	38	5010	Pdgfb/Cd36/Cav1/Tfpi/Thbd	0.00125938	0.0179777
M2	109	310	GO:0030856	biological_process	regulation of epithelial cell differentiation	8	99	5010	Acvrl1/Cav1/Notch4/Tbx3/Tnfrsf1a/Cdh5/F11r/Bmp6	0.00128564	0.0182934
M2	109	311	GO:0006935	biological_process	chemotaxis	18	383	5010	Pdgfb/Itga2/Sema6a/Ptk2/Nrp1/Eng/Efna1/Flt1/Ephb4/Plxnd1/Cdh13/Dysf/S1pr1/Ece1/Kdr/Mapk3/Bmpr2/Ecscr	0.00135758	0.0190627
M2	109	312	GO:0019538	biological_process	protein metabolic process	57	1897	5010	Cav2/Pdgfb/Acvrl1/Itga5/Cd36/Map3k11/Tek/Cav1/Yes1/Notch4/Itga2/Stk4/Kitl/Rnf144a/Ace/Pecam1/Cdc42bpb/Plk2/Sh3bp5/Galnt15/Rgcc/Rapgef3/Ptk2/Acr/Epas1/Fas/Hhex/Nrp1/Sox17/Eng/Tfpi/Npr1/Efna1/Flt1/Ephb4/Tnfrsf1a/Smad1/Jak3/Cdh5/Tie1/Dysf/Ctnnd1/Tns2/Ppp1r16b/Snrk/Galnt18/Itpkb/Bmp6/Tnfsf10/Hecw2/Aplnr/Ppp1r2/Ece1/Kdr/Mapk3/Bmpr2/Ecscr	0.00136466	0.0190627
M2	109	313	GO:0061010	biological_process	gall bladder development	2	3	5010	Hhex/Sox17	0.00138724	0.0190627
M2	109	314	GO:0034334	biological_process	adherens junction maintenance	2	3	5010	Tjp1/Afdn	0.00138724	0.0190627
M2	109	315	GO:0002095	cellular_component	caveolar macromolecular signaling complex	2	3	5010	Cav2/Cav1	0.00138724	0.0190627
M2	109	316	GO:0060214	biological_process	endocardium formation	2	3	5010	Sox17/Sox18	0.00138724	0.0190627
M2	109	317	GO:0010815	biological_process	bradykinin catabolic process	2	3	5010	Ace/Ece1	0.00138724	0.0190627
M2	109	318	GO:0055095	biological_process	lipoprotein particle mediated signaling	2	3	5010	Cd36/Cdh13	0.00138724	0.0190627
M2	109	319	GO:0070836	biological_process	caveola assembly	2	3	5010	Cav2/Cav1	0.00138724	0.0190627
M2	109	320	GO:0055096	biological_process	low-density lipoprotein particle mediated signaling	2	3	5010	Cd36/Cdh13	0.00138724	0.0190627
M2	109	321	GO:0036324	biological_process	vascular endothelial growth factor receptor-2 signaling pathway	2	3	5010	Clec14a/Kdr	0.00138724	0.0190627
M2	109	322	GO:0050818	biological_process	regulation of coagulation	5	39	5010	Pdgfb/Cd36/Cav1/Tfpi/Thbd	0.00141987	0.0193903
M2	109	323	GO:1900046	biological_process	regulation of hemostasis	5	39	5010	Pdgfb/Cd36/Cav1/Tfpi/Thbd	0.00141987	0.0193903
M2	109	324	GO:0042330	biological_process	taxis	18	385	5010	Pdgfb/Itga2/Sema6a/Ptk2/Nrp1/Eng/Efna1/Flt1/Ephb4/Plxnd1/Cdh13/Dysf/S1pr1/Ece1/Kdr/Mapk3/Bmpr2/Ecscr	0.00144082	0.0196156
M2	109	325	GO:0043129	biological_process	surfactant homeostasis	3	11	5010	Epas1/Adgrf5/Kdr	0.00145559	0.0196951
M2	109	326	GO:2000251	biological_process	positive regulation of actin cytoskeleton reorganization	3	11	5010	Tek/Rapgef3/Nrp1	0.00145559	0.0196951
M2	109	327	GO:0005102	molecular_function	signaling receptor binding	30	804	5010	Cav2/Pdgfb/Itga5/Cd36/Homer3/Cav1/Yes1/Notch4/Itga2/Plcg1/Sema6a/Kitl/Ace/Ptk2/Shank3/Eng/Egfl7/Dll4/Efna1/Cdh5/Ctnnd1/Adrb1/Tns2/Apln/F11r/Bmp6/Tnfsf10/S1pr1/Arhgef12/Kdr	0.00147828	0.0199409
M2	109	328	GO:0050886	biological_process	endocrine process	7	79	5010	Tbx3/Ace/Nos3/Adrb1/Apln/Bmp6/Ece1	0.00151955	0.0204351
M2	109	329	GO:0005096	molecular_function	GTPase activator activity	6	59	5010	Rapgef3/Arhgap31/Nrp1/Asap2/Arhgef15/Arhgef12	0.00163125	0.0218044
M2	109	330	GO:0070160	cellular_component	tight junction	6	59	5010	Esam/Tjp1/Cdh5/Ctnnd1/F11r/Afdn	0.00163125	0.0218044
M2	109	331	GO:0007015	biological_process	actin filament organization	12	208	5010	Esam/Pecam1/Rgcc/Rapgef3/Shank3/Nrp1/Fscn1/Tjp1/F11r/Elmo1/S1pr1/Arhgef15	0.00171053	0.0227949
M2	109	332	GO:0046578	biological_process	regulation of Ras protein signal transduction	7	81	5010	Kitl/Arhgef3/Nrp1/Lpar6/F11r/Itpkb/Rapgef1	0.00175904	0.0233618
M2	109	333	GO:0001655	biological_process	urogenital system development	14	267	5010	Pdgfb/Tek/Ace/Pecam1/Podxl/Nrp1/Sox17/Plxnd1/Col4a1/Smad1/Ctnnd1/Tns2/Bmp6/Foxf1	0.00176365	0.0233618
M2	109	334	GO:1902531	biological_process	regulation of intracellular signal transduction	30	816	5010	Cav2/Pdgfb/Cd36/Homer3/Map3k11/Tek/Cav1/Stk4/Sema6a/Kitl/Arhgef3/Ptk2/Fas/Nrp1/Eng/Npr1/Efna1/Flt1/Tnfrsf1a/Cdh13/Lpar6/Ppp1r16b/F11r/Itpkb/Tnfsf10/Rapgef1/Aplnr/Ece1/Kdr/Mapk3	0.00187885	0.0246371
M2	109	335	GO:0090049	biological_process	regulation of cell migration involved in sprouting angiogenesis	4	25	5010	Plk2/Nrp1/Dll4/Kdr	0.00188515	0.0246371
M2	109	336	GO:1903587	biological_process	regulation of blood vessel endothelial cell proliferation involved in sprouting angiogenesis	3	12	5010	Dll4/Ppp1r16b/Aplnr	0.0019102	0.0246371
M2	109	337	GO:1901550	biological_process	regulation of endothelial cell development	3	12	5010	Tnfrsf1a/Cdh5/F11r	0.0019102	0.0246371
M2	109	338	GO:1903140	biological_process	regulation of establishment of endothelial barrier	3	12	5010	Tnfrsf1a/Cdh5/F11r	0.0019102	0.0246371
M2	109	339	GO:0030169	molecular_function	low-density lipoprotein particle binding	3	12	5010	Cd36/Cdh13/Scarb1	0.0019102	0.0246371
M2	109	340	GO:0048875	biological_process	chemical homeostasis within a tissue	3	12	5010	Epas1/Adgrf5/Kdr	0.0019102	0.0246371
M2	109	341	GO:0003084	biological_process	positive regulation of systemic arterial blood pressure	3	12	5010	Ace/Eng/Adrb1	0.0019102	0.0246371
M2	109	342	GO:0038065	biological_process	collagen-activated signaling pathway	3	12	5010	Itga2/Col4a1/Col4a2	0.0019102	0.0246371
M2	109	343	GO:0045178	cellular_component	basal part of cell	10	156	5010	Homer3/Tek/Cav1/Itga2/Ace/Rapgef3/Ptk2/Cd38/Tjp1/Bmpr2	0.00193469	0.0248144
M2	109	344	GO:0051494	biological_process	negative regulation of cytoskeleton organization	6	61	5010	Pecam1/Shank3/Tjp1/Cdh5/F11r/S1pr1	0.00194082	0.0248144
M2	109	345	GO:1902904	biological_process	negative regulation of supramolecular fiber organization	6	61	5010	Pecam1/Shank3/Tjp1/Cdh5/F11r/S1pr1	0.00194082	0.0248144
M2	109	346	GO:0031032	biological_process	actomyosin structure organization	8	106	5010	Cdc42bpb/Rgcc/Rapgef3/Nrp1/Tjp1/F11r/S1pr1/Arhgef15	0.00199728	0.0254625
M2	109	347	GO:0033043	biological_process	regulation of organelle organization	22	531	5010	Cav2/Pdgfb/Esam/Tek/Cav1/Pecam1/Plk2/Rgcc/Rapgef3/Shank3/Fas/Nrp1/Fscn1/Tjp1/Cdh5/F11r/Tnfsf10/Hecw2/S1pr1/Arhgef15/Kdr/Mapk3	0.00201	0.0255508
M2	109	348	GO:0003279	biological_process	cardiac septum development	7	83	5010	Tbx3/Nrp1/Eng/Nos3/Plxnd1/Aplnr/Bmpr2	0.00202695	0.0256921
M2	109	349	GO:0098590	cellular_component	plasma membrane region	26	674	5010	Cav2/Itga5/Cd36/Tek/Cav1/Plcg1/Ace/Rapgef3/Ptk2/Shank3/Fas/Podxl/Nrp1/Tfpi/Nos3/Cd38/Fscn1/Plxnd1/Tjp1/Cdh13/Ctnnd1/Scarb1/S1pr1/Mapk3/Bmpr2/Thbd	0.00208219	0.0263167
M2	109	350	GO:0010959	biological_process	regulation of metal ion transport	13	243	5010	Pdgfb/Homer3/Cav1/Plcg1/Ace/Rapgef3/Glp1r/Nos3/Jak3/Dysf/Adrb1/Hecw2/Aplnr	0.00216744	0.0273159
M2	109	351	GO:0035924	biological_process	cellular response to vascular endothelial growth factor stimulus	5	43	5010	Sema6a/Nrp1/Dll4/Flt1/Kdr	0.00221572	0.0278448
M2	109	352	GO:0042995	cellular_component	cell projection	37	1096	5010	Acvrl1/Itga5/Cd36/Homer3/Tek/Cav1/Itga2/Plcg1/Sema6a/Kitl/Ace/Pecam1/Cdc42bpb/Plk2/Rapgef3/Ptk2/Shank3/Arhgap31/Fas/Podxl/Nrp1/Fscn1/Ephb4/Plxnd1/Tnfrsf1a/Cdh13/Dysf/Ctnnd1/Tns2/Ppp1r16b/Scarb1/Ppp1r2/Arhgef15/Kdr/Mapk3/Bmpr2/Afdn	0.002283	0.0285188
M2	109	353	GO:0060411	biological_process	cardiac septum morphogenesis	6	63	5010	Tbx3/Nrp1/Eng/Nos3/Aplnr/Bmpr2	0.00229301	0.0285188
M2	109	354	GO:0014066	biological_process	regulation of phosphatidylinositol 3-kinase signaling	6	63	5010	Pdgfb/Tek/Ptk2/Flt1/Ppp1r16b/Kdr	0.00229301	0.0285188
M2	109	355	GO:0090287	biological_process	regulation of cellular response to growth factor stimulus	11	187	5010	Cav2/Acvrl1/Tek/Cav1/Sema6a/Hhex/Eng/Cdh5/Apln/Kdr/Bmpr2	0.00229521	0.0285188
M2	109	356	GO:0051171	biological_process	regulation of nitrogen compound metabolic process	64	2251	5010	Cav2/Pdgfb/Acvrl1/Itga5/Cd36/Map3k11/Tek/Cav1/Yes1/Notch4/Itga2/Fli1/Stk4/Tbx3/Ahr/Kitl/Rnf144a/Ace/Pecam1/Plk2/Sh3bp5/Rgcc/Rapgef3/Ptk2/Ets2/Glp1r/Epas1/Fas/Smarca2/Hhex/Nrp1/Sox17/Eng/Tfpi/Dll4/Efna1/Nos3/Cd38/Flt1/Tnfrsf1a/Smad1/Cdh13/Cdh5/Ets1/Dysf/Ctnnd1/Apln/Ppp1r16b/Scarb1/Itpkb/Bmp6/Tnfsf10/Ldb2/Erg/Hecw2/Foxf1/Aplnr/S1pr1/Sox18/Ppp1r2/Kdr/Mapk3/Bmpr2/Ecscr	0.00239701	0.0293889
M2	109	357	GO:0044057	biological_process	regulation of system process	18	403	5010	Homer3/Cav1/Itga2/Ace/Ptk2/Shank3/Glp1r/Epas1/Nos3/Cd38/Tnfrsf1a/Adrb1/Apln/Bmp6/Ece1/Calcrl/Bmpr2/Afdn	0.00240682	0.0293889
M2	109	358	GO:0003159	biological_process	morphogenesis of an endothelium	3	13	5010	Acvrl1/Dll4/Kdr	0.00244416	0.0293889
M2	109	359	GO:1902287	biological_process	semaphorin-plexin signaling pathway involved in axon guidance	3	13	5010	Nrp1/Plxnd1/Ece1	0.00244416	0.0293889
M2	109	360	GO:0051497	biological_process	negative regulation of stress fiber assembly	3	13	5010	Tjp1/F11r/S1pr1	0.00244416	0.0293889
M2	109	361	GO:0005112	molecular_function	Notch binding	3	13	5010	Notch4/Egfl7/Dll4	0.00244416	0.0293889
M2	109	362	GO:0090050	biological_process	positive regulation of cell migration involved in sprouting angiogenesis	3	13	5010	Plk2/Nrp1/Kdr	0.00244416	0.0293889
M2	109	363	GO:0061154	biological_process	endothelial tube morphogenesis	3	13	5010	Acvrl1/Dll4/Kdr	0.00244416	0.0293889
M2	109	364	GO:0016264	biological_process	gap junction assembly	3	13	5010	Cav1/Ace/Aplnr	0.00244416	0.0293889
M2	109	365	GO:0051894	biological_process	positive regulation of focal adhesion assembly	3	13	5010	Tek/Nrp1/Kdr	0.00244416	0.0293889
M2	109	366	GO:0050431	molecular_function	transforming growth factor beta binding	3	13	5010	Acvrl1/Cd36/Eng	0.00244416	0.0293889
M2	109	367	GO:0071560	biological_process	cellular response to transforming growth factor beta stimulus	10	161	5010	Cav2/Acvrl1/Cav1/Yes1/Ptk2/Eng/Nos3/Col4a2/Smad1/Cdh5	0.00244519	0.0293889
M2	109	368	GO:0001974	biological_process	blood vessel remodeling	5	44	5010	Acvrl1/Epas1/Dll4/Nos3/Bmpr2	0.00245711	0.029452
M2	109	369	GO:0030510	biological_process	regulation of BMP signaling pathway	6	64	5010	Acvrl1/Cav1/Eng/Cdh5/Kdr/Bmpr2	0.0024862	0.0297199
M2	109	370	GO:0061384	biological_process	heart trabecula morphogenesis	4	27	5010	Tek/Eng/Dll4/S1pr1	0.0025294	0.0299925
M2	109	371	GO:0061440	biological_process	kidney vasculature development	4	27	5010	Pdgfb/Tek/Pecam1/Nrp1	0.0025294	0.0299925
M2	109	372	GO:0061437	biological_process	renal system vasculature development	4	27	5010	Pdgfb/Tek/Pecam1/Nrp1	0.0025294	0.0299925
M2	109	373	GO:0120025	cellular_component	plasma membrane bounded cell projection	36	1064	5010	Acvrl1/Itga5/Cd36/Homer3/Tek/Cav1/Itga2/Plcg1/Sema6a/Kitl/Ace/Pecam1/Cdc42bpb/Plk2/Rapgef3/Ptk2/Shank3/Arhgap31/Fas/Podxl/Nrp1/Fscn1/Ephb4/Plxnd1/Tnfrsf1a/Cdh13/Dysf/Ctnnd1/Tns2/Scarb1/Ppp1r2/Arhgef15/Kdr/Mapk3/Bmpr2/Afdn	0.00258921	0.0306194
M2	109	374	GO:0080090	biological_process	regulation of primary metabolic process	65	2305	5010	Cav2/Pdgfb/Acvrl1/Itga5/Cd36/Map3k11/Tek/Cav1/Yes1/Notch4/Itga2/Fli1/Stk4/Tbx3/Ahr/Kitl/Rnf144a/Ace/Pecam1/Plk2/Sh3bp5/Rgcc/Rapgef3/Ptk2/Ets2/Glp1r/Epas1/Fas/Smarca2/Hhex/Nrp1/Sox17/Eng/Tfpi/Dll4/Efna1/Nos3/Cd38/Flt1/Tnfrsf1a/Smad1/Cdh13/Cdh5/Ets1/Dysf/Ctnnd1/Apln/Ppp1r16b/Scarb1/Itpkb/Bmp6/Tnfsf10/Ldb2/Erg/Hecw2/Foxf1/Aplnr/S1pr1/Sox18/Ppp1r2/Adgrf5/Kdr/Mapk3/Bmpr2/Ecscr	0.00267142	0.0307761
M2	109	375	GO:0043296	cellular_component	apical junction complex	6	65	5010	Esam/Tjp1/Cdh5/Ctnnd1/F11r/Afdn	0.0026914	0.0307761
M2	109	376	GO:0046579	biological_process	positive regulation of Ras protein signal transduction	5	45	5010	Kitl/Arhgef3/Lpar6/F11r/Itpkb	0.00271709	0.0307761
M2	109	377	GO:1903142	biological_process	positive regulation of establishment of endothelial barrier	2	4	5010	Cdh5/F11r	0.00273503	0.0307761
M2	109	378	GO:0005587	cellular_component	collagen type IV trimer	2	4	5010	Col4a1/Col4a2	0.00273503	0.0307761
M2	109	379	GO:0098651	cellular_component	basement membrane collagen trimer	2	4	5010	Col4a1/Col4a2	0.00273503	0.0307761
M2	109	380	GO:0038085	molecular_function	vascular endothelial growth factor binding	2	4	5010	Nrp1/Kdr	0.00273503	0.0307761
M2	109	381	GO:0044854	biological_process	plasma membrane raft assembly	2	4	5010	Cav2/Cav1	0.00273503	0.0307761
M2	109	382	GO:0001955	biological_process	blood vessel maturation	2	4	5010	Cdh5/S1pr1	0.00273503	0.0307761
M2	109	383	GO:0060666	biological_process	dichotomous subdivision of terminal units involved in salivary gland branching	2	4	5010	Nrp1/Plxnd1	0.00273503	0.0307761
M2	109	384	GO:0140059	biological_process	dendrite arborization	2	4	5010	Nrp1/Afdn	0.00273503	0.0307761
M2	109	385	GO:1903847	biological_process	regulation of aorta morphogenesis	2	4	5010	Notch4/Ephb4	0.00273503	0.0307761
M2	109	386	GO:1905222	biological_process	atrioventricular canal morphogenesis	2	4	5010	Tbx3/Eng	0.00273503	0.0307761
M2	109	387	GO:2000137	biological_process	negative regulation of cell proliferation involved in heart morphogenesis	2	4	5010	Tbx3/Bmpr2	0.00273503	0.0307761
M2	109	388	GO:0004653	molecular_function	polypeptide N-acetylgalactosaminyltransferase activity	2	4	5010	Galnt15/Galnt18	0.00273503	0.0307761
M2	109	389	GO:0048866	biological_process	stem cell fate specification	2	4	5010	Sox17/Sox18	0.00273503	0.0307761
M2	109	390	GO:1901552	biological_process	positive regulation of endothelial cell development	2	4	5010	Cdh5/F11r	0.00273503	0.0307761
M2	109	391	GO:1903849	biological_process	positive regulation of aorta morphogenesis	2	4	5010	Notch4/Ephb4	0.00273503	0.0307761
M2	109	392	GO:0097443	cellular_component	sorting endosome	2	4	5010	Nrp1/Kdr	0.00273503	0.0307761
M2	109	393	GO:0048598	biological_process	embryonic morphogenesis	19	443	5010	Itga5/Itga2/Stk4/Tbx3/Shank3/Ets2/Hhex/Sox17/Eng/Dll4/Efna1/Col4a2/Smad1/Apln/Foxf1/Aplnr/Ece1/Mapk3/Bmpr2	0.00287303	0.0322467
M2	109	394	GO:0071559	biological_process	response to transforming growth factor beta	10	165	5010	Cav2/Acvrl1/Cav1/Yes1/Ptk2/Eng/Nos3/Col4a2/Smad1/Cdh5	0.00292734	0.0327728
M2	109	395	GO:0060255	biological_process	regulation of macromolecule metabolic process	68	2454	5010	Cav2/Pdgfb/Acvrl1/Itga5/Cd36/Homer3/Map3k11/Tek/Cav1/Yes1/Notch4/Itga2/Fli1/Stk4/Tbx3/Ahr/Kitl/Rnf144a/Ace/Pecam1/Plk2/Sh3bp5/Rgcc/Rapgef3/Ptk2/Ets2/Glp1r/Epas1/Fas/Smarca2/Hhex/Nrp1/Sox17/Eng/Tfpi/Dll4/Efna1/Nos3/Cd38/Flt1/Tnfrsf1a/Smad1/Jak3/Cdh13/Cdh5/Ets1/Dysf/Ctnnd1/Apln/Ppp1r16b/F11r/Itpkb/Bmp6/Tnfsf10/Ldb2/Erg/Hecw2/Foxf1/Aplnr/S1pr1/Sox18/Ppp1r2/Ece1/Kdr/Mapk3/Bmpr2/Afdn/Ecscr	0.00304949	0.0340194
M2	109	396	GO:2000811	biological_process	negative regulation of anoikis	3	14	5010	Itga5/Cav1/Ptk2	0.00306183	0.0340194
M2	109	397	GO:1902285	biological_process	semaphorin-plexin signaling pathway involved in neuron projection guidance	3	14	5010	Nrp1/Plxnd1/Ece1	0.00306183	0.0340194
M2	109	398	GO:0045177	cellular_component	apical part of cell	12	224	5010	Cd36/Tek/Cav1/Rapgef3/Ptk2/Fas/Podxl/Nos3/Tjp1/Adgrf5/Bmpr2/Afdn	0.00318397	0.0351583
M2	109	399	GO:0001822	biological_process	kidney development	12	224	5010	Pdgfb/Tek/Ace/Pecam1/Podxl/Nrp1/Sox17/Plxnd1/Smad1/Ctnnd1/Tns2/Bmp6	0.00318397	0.0351583
M2	109	400	GO:0045926	biological_process	negative regulation of growth	9	140	5010	Acvrl1/Stk4/Sema6a/Ptk2/Smarca2/Nrp1/Sox17/Adrb1/Bmpr2	0.00319621	0.0351583
M2	109	401	GO:0048771	biological_process	tissue remodeling	9	140	5010	Acvrl1/Cav1/Epas1/Dll4/Nos3/Cd38/Tie1/S1pr1/Bmpr2	0.00319621	0.0351583
M2	109	402	GO:0050680	biological_process	negative regulation of epithelial cell proliferation	7	90	5010	Cav2/Acvrl1/Cav1/Rgcc/Eng/Dll4/Flt1	0.00322083	0.0352533
M2	109	403	GO:0051928	biological_process	positive regulation of calcium ion transport	7	90	5010	Pdgfb/Cav1/Plcg1/Rapgef3/Jak3/Adrb1/Aplnr	0.00322083	0.0352533
M2	109	404	GO:0038084	biological_process	vascular endothelial growth factor signaling pathway	4	29	5010	Sema6a/Nrp1/Flt1/Kdr	0.00331076	0.0360996
M2	109	405	GO:0040013	biological_process	negative regulation of locomotion	11	196	5010	Acvrl1/Sema6a/Rgcc/Ptk2/Fas/Nrp1/Eng/Egfl7/Dll4/Tie1/Afdn	0.00331452	0.0360996
M2	109	406	GO:0061041	biological_process	regulation of wound healing	6	68	5010	Pdgfb/Cd36/Cav1/Ptk2/Tfpi/Thbd	0.00338369	0.0366719
M2	109	407	GO:0050764	biological_process	regulation of phagocytosis	6	68	5010	Cd36/Itga2/Ptk2/Dysf/Scarb1/Rapgef1	0.00338369	0.0366719
M2	109	408	GO:0003151	biological_process	outflow tract morphogenesis	6	69	5010	Tbx3/Nrp1/Sox17/Eng/Plxnd1/Bmpr2	0.00364158	0.0393701
M2	109	409	GO:0031323	biological_process	regulation of cellular metabolic process	63	2238	5010	Cav2/Pdgfb/Acvrl1/Itga5/Cd36/Map3k11/Tek/Cav1/Yes1/Notch4/Itga2/Fli1/Stk4/Tbx3/Ahr/Kitl/Rnf144a/Ace/Pecam1/Plk2/Sh3bp5/Rgcc/Rapgef3/Ptk2/Ets2/Glp1r/Epas1/Fas/Smarca2/Hhex/Nrp1/Sox17/Eng/Dll4/Efna1/Nos3/Cd38/Flt1/Ephb4/Tnfrsf1a/Smad1/Cdh13/Cdh5/Ets1/Tie1/Ctnnd1/Apln/Ppp1r16b/Scarb1/Itpkb/Bmp6/Ldb2/Erg/Foxf1/Aplnr/S1pr1/Sox18/Ppp1r2/Adgrf5/Ece1/Kdr/Mapk3/Bmpr2	0.00366367	0.0395121
M2	109	410	GO:0032965	biological_process	regulation of collagen biosynthetic process	4	30	5010	Itga2/Rgcc/Rapgef3/Eng	0.00375694	0.0402345
M2	109	411	GO:0016327	cellular_component	apicolateral plasma membrane	3	15	5010	Tjp1/Ctnnd1/Thbd	0.00376714	0.0402345
M2	109	412	GO:0002043	biological_process	blood vessel endothelial cell proliferation involved in sprouting angiogenesis	3	15	5010	Dll4/Ppp1r16b/Aplnr	0.00376714	0.0402345
M2	109	413	GO:0031954	biological_process	positive regulation of protein autophosphorylation	3	15	5010	Pdgfb/Ace/Ctnnd1	0.00376714	0.0402345
M2	109	414	GO:0051056	biological_process	regulation of small GTPase mediated signal transduction	7	93	5010	Kitl/Arhgef3/Nrp1/Lpar6/F11r/Itpkb/Rapgef1	0.00387217	0.0412564
M2	109	415	GO:0016740	molecular_function	transferase activity	25	672	5010	Acvrl1/Map3k11/Tek/Yes1/Stk4/Rnf144a/Cdc42bpb/Plk2/Galnt15/Ptk2/Nrp1/Eng/Npr1/Cd38/Flt1/Ephb4/Jak3/Tie1/Snrk/Galnt18/Itpkb/Hecw2/Kdr/Mapk3/Bmpr2	0.0042292	0.04466
M2	109	416	GO:0031281	biological_process	positive regulation of cyclase activity	4	31	5010	Acr/Nos3/Adrb1/Mapk3	0.00424224	0.04466
M2	109	417	GO:0034332	biological_process	adherens junction organization	4	31	5010	Tjp1/Cdh5/Bmp6/Afdn	0.00424224	0.04466
M2	109	418	GO:0001990	biological_process	regulation of systemic arterial blood pressure by hormone	4	31	5010	Ace/Nos3/Adrb1/Ece1	0.00424224	0.04466
M2	109	419	GO:0048286	biological_process	lung alveolus development	4	31	5010	Ace/Foxf1/Kdr/Bmpr2	0.00424224	0.04466
M2	109	420	GO:0060976	biological_process	coronary vasculature development	5	50	5010	Ace/Nrp1/Plxnd1/Apln/Aplnr	0.00432394	0.0454116
M2	109	421	GO:0019897	cellular_component	extrinsic component of plasma membrane	7	95	5010	Cav2/Yes1/Ptk2/Shank3/Cdh13/Cdh5/Ctnnd1	0.00435907	0.0456719
M2	109	422	GO:0003100	biological_process	regulation of systemic arterial blood pressure by endothelin	2	5	5010	Nos3/Ece1	0.00449367	0.0460879
M2	109	423	GO:0098645	cellular_component	collagen network	2	5	5010	Col4a1/Col4a2	0.00449367	0.0460879
M2	109	424	GO:0120041	biological_process	positive regulation of macrophage proliferation	2	5	5010	Ptk2/Mapk3	0.00449367	0.0460879
M2	109	425	GO:0098642	cellular_component	network-forming collagen trimer	2	5	5010	Col4a1/Col4a2	0.00449367	0.0460879
M2	109	426	GO:0042447	biological_process	hormone catabolic process	2	5	5010	Ace/Ece1	0.00449367	0.0460879
M2	109	427	GO:0019065	biological_process	receptor-mediated endocytosis of virus by host cell	2	5	5010	Cav2/Cav1	0.00449367	0.0460879
M2	109	428	GO:0048170	biological_process	positive regulation of long-term neuronal synaptic plasticity	2	5	5010	Shank3/Kdr	0.00449367	0.0460879
M2	109	429	GO:0061009	biological_process	common bile duct development	2	5	5010	Hhex/Sox17	0.00449367	0.0460879
M2	109	430	GO:0001765	biological_process	membrane raft assembly	2	5	5010	Cav2/Cav1	0.00449367	0.0460879
M2	109	431	GO:1904035	biological_process	regulation of epithelial cell apoptotic process	6	72	5010	Tek/Plcg1/Rgcc/Cdh5/Kdr/Ecscr	0.00450326	0.0460879
M2	109	432	GO:0003177	biological_process	pulmonary valve development	3	16	5010	Nos3/Tnfrsf1a/Bmpr2	0.0045637	0.0463836
M2	109	433	GO:0022617	biological_process	extracellular matrix disassembly	3	16	5010	Eng/Fscn1/Ets1	0.0045637	0.0463836
M2	109	434	GO:2000209	biological_process	regulation of anoikis	3	16	5010	Itga5/Cav1/Ptk2	0.0045637	0.0463836
M2	109	435	GO:0140096	molecular_function	catalytic activity, acting on a protein	27	751	5010	Acvrl1/Map3k11/Tek/Yes1/Stk4/Rnf144a/Ace/Cdc42bpb/Plk2/Galnt15/Ptk2/Acr/Nrp1/Eng/Npr1/Flt1/Ephb4/Jak3/Tie1/Tns2/Snrk/Galnt18/Hecw2/Ece1/Kdr/Mapk3/Bmpr2	0.00463821	0.0469459
M2	109	436	GO:0044085	biological_process	cellular component biogenesis	37	1140	5010	Cav2/Acvrl1/Itga5/Esam/Cd36/Tek/Cav1/Itga2/Stk4/Ace/Pecam1/Plk2/Rgcc/Rapgef3/Ptk2/Shank3/Fas/Podxl/Nrp1/Fscn1/Plxnd1/Tjp1/Smad1/Cdh13/Cdh5/Tie1/Ctnnd1/Ppp1r16b/F11r/Ldb2/Rapgef1/Aplnr/S1pr1/Arhgef15/Kdr/Mapk3/Afdn	0.00464682	0.0469459
M2	109	437	GO:0022607	biological_process	cellular component assembly	36	1100	5010	Cav2/Acvrl1/Itga5/Esam/Cd36/Tek/Cav1/Itga2/Stk4/Ace/Pecam1/Plk2/Rgcc/Rapgef3/Ptk2/Shank3/Fas/Podxl/Nrp1/Fscn1/Plxnd1/Tjp1/Smad1/Cdh13/Cdh5/Tie1/Ctnnd1/Ppp1r16b/F11r/Rapgef1/Aplnr/S1pr1/Arhgef15/Kdr/Mapk3/Afdn	0.00465095	0.0469459
M2	109	438	GO:0051057	biological_process	positive regulation of small GTPase mediated signal transduction	5	51	5010	Kitl/Arhgef3/Lpar6/F11r/Itpkb	0.00471235	0.047457
M2	109	439	GO:0003231	biological_process	cardiac ventricle development	7	97	5010	Tbx3/Eng/Dll4/Nos3/Foxf1/Aplnr/Bmpr2	0.00489104	0.0491443
M3	103	1	GO:0034101	biological_process	erythrocyte homeostasis	15	86	5010	Slc4a1/Ikzf1/Rb1/Epb42/Smap1/Gfi1b/Fam210b/Tal1/Gata1/Ank1/Lmo2/Cd24a/Foxo3/Sox6/Klf1	1.15196e-10	5.01449e-07
M3	103	2	GO:0030218	biological_process	erythrocyte differentiation	14	79	5010	Slc4a1/Ikzf1/Rb1/Epb42/Smap1/Gfi1b/Fam210b/Tal1/Gata1/Ank1/Lmo2/Foxo3/Sox6/Klf1	4.05672e-10	8.82946e-07
M3	103	3	GO:0002262	biological_process	myeloid cell homeostasis	15	111	5010	Slc4a1/Ikzf1/Rb1/Epb42/Smap1/Gfi1b/Fam210b/Tal1/Gata1/Ank1/Lmo2/Cd24a/Foxo3/Sox6/Klf1	4.72145e-09	6.85083e-06
M3	103	4	GO:0048821	biological_process	erythrocyte development	7	22	5010	Slc4a1/Epb42/Fam210b/Tal1/Gata1/Ank1/Sox6	1.67478e-07	0.000182257
M3	103	5	GO:0097035	biological_process	regulation of membrane lipid distribution	6	20	5010	Slc4a1/Tlcd1/Atg9a/Abca7/Abcb4/Kcnn4	2.0023e-06	0.00161712
M3	103	6	GO:0048872	biological_process	homeostasis of number of cells	16	199	5010	Slc4a1/Ikzf1/Rb1/Epb42/Smap1/Spta1/Gfi1b/Fam210b/Tal1/Gata1/Ank1/Lmo2/Cd24a/Foxo3/Sox6/Klf1	2.22897e-06	0.00161712
M3	103	7	GO:0045646	biological_process	regulation of erythrocyte differentiation	7	35	5010	Smap1/Gfi1b/Fam210b/Tal1/Gata1/Lmo2/Foxo3	5.30145e-06	0.00289154
M3	103	8	GO:0030099	biological_process	myeloid cell differentiation	17	238	5010	Lbr/Slc4a1/Ikzf1/Rb1/Tfrc/Epb42/Smap1/Gfi1b/Fam210b/Tal1/Gata1/Ank1/Lmo2/Pml/Foxo3/Sox6/Klf1	5.31411e-06	0.00289154
M3	103	9	GO:0015748	biological_process	organophosphate ester transport	7	40	5010	Slc4a1/Atg9a/Abca7/Abcb4/Slc25a51/Kcnn4/Cd47	1.35087e-05	0.00653373
M3	103	10	GO:0045332	biological_process	phospholipid translocation	5	17	5010	Slc4a1/Atg9a/Abca7/Abcb4/Kcnn4	1.69446e-05	0.00659771
M3	103	11	GO:0033014	biological_process	tetrapyrrole biosynthetic process	4	9	5010	Cpox/Spta1/Slc6a9/Ank1	1.96202e-05	0.00659771
M3	103	12	GO:0006779	biological_process	porphyrin-containing compound biosynthetic process	4	9	5010	Cpox/Spta1/Slc6a9/Ank1	1.96202e-05	0.00659771
M3	103	13	GO:0030097	biological_process	hemopoiesis	25	504	5010	Lbr/Epor/Slc4a1/Ikzf1/Rb1/Tfrc/Epb42/Pim1/Smap1/Spta1/Gfi1b/Fam210b/Tal1/Add2/Otud5/Gata1/Ank1/Lmo2/Pml/Picalm/Cd24a/Foxo3/Sox6/Klf1/Brpf3	1.97037e-05	0.00659771
M3	103	14	GO:0034204	biological_process	lipid translocation	5	18	5010	Slc4a1/Atg9a/Abca7/Abcb4/Kcnn4	2.30804e-05	0.00717636
M3	103	15	GO:0061515	biological_process	myeloid cell development	7	44	5010	Slc4a1/Epb42/Fam210b/Tal1/Gata1/Ank1/Sox6	2.59548e-05	0.00753207
M3	103	16	GO:0014731	cellular_component	spectrin-associated cytoskeleton	3	4	5010	Sptb/Spta1/Ank1	3.32668e-05	0.00905065
M3	103	17	GO:0004842	molecular_function	ubiquitin-protein transferase activity	10	103	5010	Ube2b/Rnf19a/Marchf5/Btrc/Amfr/Ube2r2/Pml/Hace1/Rnf10/Marchf2	4.18006e-05	0.0105671
M3	103	18	GO:0044265	biological_process	cellular macromolecule catabolic process	18	308	5010	Usp32/Arrb1/Ube2b/Nsun2/Rnf19a/Usp7/Usp25/Gtpbp2/Btrc/Ubap1/Otud5/Amfr/Ube2r2/Pml/Hace1/Isg20/Tent5c/Hipk2	4.36957e-05	0.0105671
M3	103	19	GO:0048534	biological_process	hematopoietic or lymphoid organ development	25	539	5010	Lbr/Epor/Slc4a1/Ikzf1/Rb1/Tfrc/Epb42/Pim1/Smap1/Spta1/Gfi1b/Fam210b/Tal1/Add2/Otud5/Gata1/Ank1/Lmo2/Pml/Picalm/Cd24a/Foxo3/Sox6/Klf1/Brpf3	6.17459e-05	0.0141463
M3	103	20	GO:0006778	biological_process	porphyrin-containing compound metabolic process	4	12	5010	Cpox/Spta1/Slc6a9/Ank1	7.34896e-05	0.015995
M3	103	21	GO:0045648	biological_process	positive regulation of erythrocyte differentiation	5	23	5010	Smap1/Fam210b/Tal1/Gata1/Foxo3	8.35186e-05	0.0165253
M3	103	22	GO:0070936	biological_process	protein K48-linked ubiquitination	5	23	5010	Ube2b/Btrc/Amfr/Ube2r2/Hace1	8.35186e-05	0.0165253
M3	103	23	GO:0006511	biological_process	ubiquitin-dependent protein catabolic process	14	214	5010	Usp32/Arrb1/Ube2b/Rnf19a/Usp7/Usp25/Btrc/Ubap1/Otud5/Amfr/Ube2r2/Pml/Hace1/Hipk2	0.000103292	0.0195156
M3	103	24	GO:0019787	molecular_function	ubiquitin-like protein transferase activity	10	115	5010	Ube2b/Rnf19a/Marchf5/Btrc/Amfr/Ube2r2/Pml/Hace1/Rnf10/Marchf2	0.000107598	0.0195156
M3	103	25	GO:0019941	biological_process	modification-dependent protein catabolic process	14	216	5010	Usp32/Arrb1/Ube2b/Rnf19a/Usp7/Usp25/Btrc/Ubap1/Otud5/Amfr/Ube2r2/Pml/Hace1/Hipk2	0.000114176	0.0198804
M3	103	26	GO:0043632	biological_process	modification-dependent macromolecule catabolic process	14	217	5010	Usp32/Arrb1/Ube2b/Rnf19a/Usp7/Usp25/Btrc/Ubap1/Otud5/Amfr/Ube2r2/Pml/Hace1/Hipk2	0.000119984	0.020088
M3	103	27	GO:0009056	biological_process	catabolic process	33	857	5010	Usp32/Cdkn1b/Slc4a1/Odc1/Arrb1/Ube2b/Nsun2/Rnf19a/Usp7/Usp25/Gtpbp2/Lpin2/Btrc/Atp2b4/Ubap1/Pink1/Ulk1/Rab43/Otud5/Amfr/Atg9a/Abca7/Ube2r2/Pml/Hk1/Hace1/Isg20/Pklr/Tent5c/Adrb2/Foxo3/Hipk2/Marchf2	0.000134064	0.0216142
M3	103	28	GO:0002520	biological_process	immune system development	25	573	5010	Lbr/Epor/Slc4a1/Ikzf1/Rb1/Tfrc/Epb42/Pim1/Smap1/Spta1/Gfi1b/Fam210b/Tal1/Add2/Otud5/Gata1/Ank1/Lmo2/Pml/Picalm/Cd24a/Foxo3/Sox6/Klf1/Brpf3	0.000167949	0.0261101
M3	103	29	GO:0033013	biological_process	tetrapyrrole metabolic process	4	16	5010	Cpox/Spta1/Slc6a9/Ank1	0.000253586	0.037002
M3	103	30	GO:0070647	biological_process	protein modification by small protein conjugation or removal	17	322	5010	Usp32/Arrb1/Ube2b/Rnf19a/Usp7/Usp25/Marchf5/Btrc/Pink1/Otud5/Amfr/Ube2r2/Ubac1/Pml/Hace1/Rnf10/Marchf2	0.000255011	0.037002
M3	103	31	GO:0009057	biological_process	macromolecule catabolic process	21	461	5010	Usp32/Cdkn1b/Odc1/Arrb1/Ube2b/Nsun2/Rnf19a/Usp7/Usp25/Gtpbp2/Btrc/Ubap1/Otud5/Amfr/Ube2r2/Pml/Hace1/Isg20/Tent5c/Hipk2/Marchf2	0.000349889	0.0491312
M4	95	1	GO:0016528	cellular_component	sarcoplasm	14	41	5010	Hk2/Casq1/Jph2/Slc2a4/Cacnb1/Casq2/Fabp3/Rtn2/Ryr1/Stim1/Agl/Cacna2d1/Ryr3/Klhl41	6.74561e-15	2.29081e-11
M4	95	2	GO:0016529	cellular_component	sarcoplasmic reticulum	13	35	5010	Hk2/Casq1/Jph2/Slc2a4/Cacnb1/Casq2/Rtn2/Ryr1/Stim1/Agl/Cacna2d1/Ryr3/Klhl41	1.85465e-14	3.14919e-11
M4	95	3	GO:0042383	cellular_component	sarcolemma	15	99	5010	Sgca/Casq1/Slc2a4/Cacng1/Cacnb1/Snta1/Rtn2/Ryr1/Got2/Cacna2d1/Kcnj2/Kcnn2/Ryr3/Sntb1/Kcnj11	2.81332e-10	2.46155e-07
M4	95	4	GO:0030315	cellular_component	T-tubule	11	44	5010	Casq1/Slc2a4/Cacng1/Cacnb1/Rtn2/Ryr1/Got2/Cacna2d1/Kcnj2/Kcnn2/Kcnj11	2.89935e-10	2.46155e-07
M4	95	5	GO:0030016	cellular_component	myofibril	14	91	5010	Casq1/Jph2/Twf2/Fxr1/Casq2/Rtn2/Ryr1/Aldoa/Adprhl1/Myh2/Kcnn2/Myh1/Ryr3/Klhl41	9.49626e-10	6.44986e-07
M4	95	6	GO:0043292	cellular_component	contractile fiber	14	97	5010	Casq1/Jph2/Twf2/Fxr1/Casq2/Rtn2/Ryr1/Aldoa/Adprhl1/Myh2/Kcnn2/Myh1/Ryr3/Klhl41	2.26691e-09	1.28307e-06
M4	95	7	GO:0033017	cellular_component	sarcoplasmic reticulum membrane	7	18	5010	Casq1/Jph2/Rtn2/Ryr1/Stim1/Ryr3/Klhl41	1.89425e-08	9.18984e-06
M4	95	8	GO:0030017	cellular_component	sarcomere	12	81	5010	Casq1/Jph2/Casq2/Rtn2/Ryr1/Aldoa/Adprhl1/Myh2/Kcnn2/Myh1/Ryr3/Klhl41	2.57586e-08	1.09345e-05
M4	95	9	GO:0006091	biological_process	generation of precursor metabolites and energy	16	165	5010	Hk2/Prkaca/Tpi1/Prkaa2/Mfn2/Nipsnap2/Idh2/Aldoa/Pkm/Mpi/Agl/Gpi1/Ppp1r3a/Pgk1/Ldha/Eno1	5.34665e-08	2.01747e-05
M4	95	10	GO:0016052	biological_process	carbohydrate catabolic process	11	71	5010	Hk2/Tpi1/Prkaa2/Aldoa/Pkm/Mpi/Agl/Gpi1/Pgk1/Ldha/Eno1	6.35735e-08	2.15896e-05
M4	95	11	GO:0005244	molecular_function	voltage-gated ion channel activity	12	90	5010	Scn4a/Vdac1/Cacng1/Cacnb1/Cacna1s/Kcnc4/Ryr1/Cacna2d1/Kcnj2/Scn4b/Kcnn2/Kcnj11	8.67331e-08	2.45455e-05
M4	95	12	GO:0022832	molecular_function	voltage-gated channel activity	12	90	5010	Scn4a/Vdac1/Cacng1/Cacnb1/Cacna1s/Kcnc4/Ryr1/Cacna2d1/Kcnj2/Scn4b/Kcnn2/Kcnj11	8.67331e-08	2.45455e-05
M4	95	13	GO:0006936	biological_process	muscle contraction	16	175	5010	Scn4a/Casq1/Cacng1/Cacnb1/Snta1/Casq2/Ryr1/Aldoa/Myh2/Cacna2d1/Kcnj2/Scn4b/Kcnn2/Myh1/Ryr3/Eno1	1.22947e-07	3.21175e-05
M4	95	14	GO:0006090	biological_process	pyruvate metabolic process	10	61	5010	Hk2/Tpi1/Prkaa2/Aldoa/Pkm/Mpi/Gpi1/Pgk1/Ldha/Eno1	1.51196e-07	3.66759e-05
M4	95	15	GO:0006757	biological_process	ATP generation from ADP	9	50	5010	Hk2/Tpi1/Prkaa2/Aldoa/Pkm/Mpi/Gpi1/Pgk1/Eno1	2.85387e-07	6.05734e-05
M4	95	16	GO:0006096	biological_process	glycolytic process	9	50	5010	Hk2/Tpi1/Prkaa2/Aldoa/Pkm/Mpi/Gpi1/Pgk1/Eno1	2.85387e-07	6.05734e-05
M4	95	17	GO:0003012	biological_process	muscle system process	18	239	5010	Scn4a/Sgca/Casq1/Cacng1/Cacnb1/Mstn/Snta1/Casq2/Ryr1/Aldoa/Myh2/Cacna2d1/Kcnj2/Scn4b/Kcnn2/Myh1/Ryr3/Eno1	3.56785e-07	7.12731e-05
M4	95	18	GO:0006165	biological_process	nucleoside diphosphate phosphorylation	9	52	5010	Hk2/Tpi1/Prkaa2/Aldoa/Pkm/Mpi/Gpi1/Pgk1/Eno1	4.06195e-07	7.2602e-05
M4	95	19	GO:0046939	biological_process	nucleotide phosphorylation	9	52	5010	Hk2/Tpi1/Prkaa2/Aldoa/Pkm/Mpi/Gpi1/Pgk1/Eno1	4.06195e-07	7.2602e-05
M4	95	20	GO:0009135	biological_process	purine nucleoside diphosphate metabolic process	9	54	5010	Hk2/Tpi1/Prkaa2/Aldoa/Pkm/Mpi/Gpi1/Pgk1/Eno1	5.69093e-07	8.78473e-05
M4	95	21	GO:0009179	biological_process	purine ribonucleoside diphosphate metabolic process	9	54	5010	Hk2/Tpi1/Prkaa2/Aldoa/Pkm/Mpi/Gpi1/Pgk1/Eno1	5.69093e-07	8.78473e-05
M4	95	22	GO:0046031	biological_process	ADP metabolic process	9	54	5010	Hk2/Tpi1/Prkaa2/Aldoa/Pkm/Mpi/Gpi1/Pgk1/Eno1	5.69093e-07	8.78473e-05
M4	95	23	GO:0030314	cellular_component	junctional membrane complex	4	5	5010	Jph2/Casq2/Ryr1/Ryr3	5.98273e-07	8.83363e-05
M4	95	24	GO:0009185	biological_process	ribonucleoside diphosphate metabolic process	9	55	5010	Hk2/Tpi1/Prkaa2/Aldoa/Pkm/Mpi/Gpi1/Pgk1/Eno1	6.69901e-07	9.47909e-05
M4	95	25	GO:0009132	biological_process	nucleoside diphosphate metabolic process	9	56	5010	Hk2/Tpi1/Prkaa2/Aldoa/Pkm/Mpi/Gpi1/Pgk1/Eno1	7.85819e-07	0.000106746
M4	95	26	GO:0022836	molecular_function	gated channel activity	14	160	5010	Scn4a/Vdac1/Cacng1/Cacnb1/Cacna1s/Kcnc4/Ryr1/Cacna2d1/Kcnj2/Scn4b/Kcnn2/Ano5/Ryr3/Kcnj11	1.41033e-06	0.000184211
M4	95	27	GO:0005891	cellular_component	voltage-gated calcium channel complex	5	13	5010	Cacng1/Cacnb1/Cacna1s/Ryr1/Cacna2d1	2.51775e-06	0.000316677
M4	95	28	GO:0034703	cellular_component	cation channel complex	11	103	5010	Scn4a/Cacng1/Cacnb1/Cacna1s/Kcnc4/Ryr1/Cacna2d1/Kcnj2/Scn4b/Ryr3/Kcnj11	3.00613e-06	0.000364601
M4	95	29	GO:0005216	molecular_function	ion channel activity	15	196	5010	Scn4a/Vdac1/Cacng1/Cacnb1/Cacna1s/Kcnc4/Ryr1/Stim1/Cacna2d1/Kcnj2/Scn4b/Kcnn2/Ano5/Ryr3/Kcnj11	3.14226e-06	0.00036797
M4	95	30	GO:0022843	molecular_function	voltage-gated cation channel activity	9	66	5010	Cacng1/Cacnb1/Cacna1s/Kcnc4/Ryr1/Cacna2d1/Kcnj2/Kcnn2/Kcnj11	3.28455e-06	0.000371811
M4	95	31	GO:0005975	biological_process	carbohydrate metabolic process	16	225	5010	Hk2/Tpi1/Prkaa2/Idh2/Aldoa/Pkm/Mpi/Agl/Gpi1/Ppp1r3a/Pgk1/Ldha/Eno1/Mas1/Mlycd/Kcnj11	3.73625e-06	0.0004093
M4	95	32	GO:0019318	biological_process	hexose metabolic process	11	106	5010	Hk2/Tpi1/Aldoa/Pkm/Mpi/Gpi1/Pgk1/Ldha/Eno1/Mlycd/Kcnj11	3.99818e-06	0.000424306
M4	95	33	GO:0032787	biological_process	monocarboxylic acid metabolic process	16	227	5010	Hk2/Tpi1/Gpam/Acss2/Prkaa2/Fabp3/Idh2/Aldoa/Pkm/Mpi/Ucp3/Gpi1/Pgk1/Ldha/Eno1/Mlycd	4.19459e-06	0.000431661
M4	95	34	GO:0005996	biological_process	monosaccharide metabolic process	11	107	5010	Hk2/Tpi1/Aldoa/Pkm/Mpi/Gpi1/Pgk1/Ldha/Eno1/Mlycd/Kcnj11	4.38726e-06	0.00043821
M4	95	35	GO:0006082	biological_process	organic acid metabolic process	19	315	5010	Hk2/Stat5b/Tpi1/Gpam/Acss2/Prkaa2/Fabp3/Idh2/Aldoa/Got2/Pkm/Mpi/Ucp3/Gpi1/Pgk1/Ldha/Eno1/Mlycd/Carns1	4.82686e-06	0.000468343
M4	95	36	GO:0005261	molecular_function	cation channel activity	13	155	5010	Scn4a/Cacng1/Cacnb1/Cacna1s/Kcnc4/Ryr1/Stim1/Cacna2d1/Kcnj2/Scn4b/Kcnn2/Ryr3/Kcnj11	5.594e-06	0.0005277
M4	95	37	GO:0006941	biological_process	striated muscle contraction	10	90	5010	Scn4a/Casq1/Snta1/Casq2/Aldoa/Cacna2d1/Kcnj2/Scn4b/Kcnn2/Ryr3	6.09839e-06	0.000559733
M4	95	38	GO:0014802	cellular_component	terminal cisterna	3	3	5010	Casq1/Rtn2/Ryr1	6.60817e-06	0.000570838
M4	95	39	GO:0016861	molecular_function	intramolecular oxidoreductase activity, interconverting aldoses and ketoses	3	3	5010	Tpi1/Mpi/Gpi1	6.60817e-06	0.000570838
M4	95	40	GO:0086009	biological_process	membrane repolarization	6	26	5010	Snta1/Casq2/Cacna2d1/Kcnj2/Scn4b/Kcnn2	6.72365e-06	0.000570838
M4	95	41	GO:0034762	biological_process	regulation of transmembrane transport	19	324	5010	Hk2/Scn4a/Casq1/Jph2/Vdac1/Cacng1/Cacnb1/Cacna1s/Snta1/Casq2/Kcnc4/Mfn2/Rtn2/Stim1/Cacna2d1/Kcnj2/Scn4b/Kcnn2/Kcnj11	7.3017e-06	0.000604794
M4	95	42	GO:0061615	biological_process	glycolytic process through fructose-6-phosphate	4	8	5010	Aldoa/Mpi/Gpi1/Eno1	8.01601e-06	0.000648152
M4	95	43	GO:0055086	biological_process	nucleobase-containing small molecule metabolic process	14	187	5010	Hk2/Tpi1/Gpam/Acss2/Prkaa2/Idh2/Aldoa/Pkm/Mpi/Gpi1/Tet2/Pgk1/Eno1/Mlycd	8.97851e-06	0.000709094
M4	95	44	GO:0019752	biological_process	carboxylic acid metabolic process	18	302	5010	Hk2/Tpi1/Gpam/Acss2/Prkaa2/Fabp3/Idh2/Aldoa/Got2/Pkm/Mpi/Ucp3/Gpi1/Pgk1/Ldha/Eno1/Mlycd/Carns1	1.0585e-05	0.000805268
M4	95	45	GO:0034704	cellular_component	calcium channel complex	6	28	5010	Cacng1/Cacnb1/Cacna1s/Ryr1/Cacna2d1/Ryr3	1.06705e-05	0.000805268
M4	95	46	GO:0030018	cellular_component	Z disc	8	58	5010	Casq1/Jph2/Casq2/Rtn2/Ryr1/Aldoa/Kcnn2/Ryr3	1.09261e-05	0.000806631
M4	95	47	GO:0030001	biological_process	metal ion transport	22	433	5010	Scn4a/Casq1/Klhl3/Jph2/Vdac1/Cacng1/Cacnb1/Camk2a/Cacna1s/Pacsin3/Snta1/Casq2/Kcnc4/Ryr1/Stim1/Usp2/Cacna2d1/Kcnj2/Scn4b/Kcnn2/Ryr3/Kcnj11	1.26318e-05	0.000898789
M4	95	48	GO:0043436	biological_process	oxoacid metabolic process	18	306	5010	Hk2/Tpi1/Gpam/Acss2/Prkaa2/Fabp3/Idh2/Aldoa/Got2/Pkm/Mpi/Ucp3/Gpi1/Pgk1/Ldha/Eno1/Mlycd/Carns1	1.27037e-05	0.000898789
M4	95	49	GO:0022803	molecular_function	passive transmembrane transporter activity	15	221	5010	Scn4a/Vdac1/Cacng1/Cacnb1/Cacna1s/Kcnc4/Ryr1/Stim1/Cacna2d1/Kcnj2/Scn4b/Kcnn2/Ano5/Ryr3/Kcnj11	1.37689e-05	0.000935182
M4	95	50	GO:0015267	molecular_function	channel activity	15	221	5010	Scn4a/Vdac1/Cacng1/Cacnb1/Cacna1s/Kcnc4/Ryr1/Stim1/Cacna2d1/Kcnj2/Scn4b/Kcnn2/Ano5/Ryr3/Kcnj11	1.37689e-05	0.000935182
M4	95	51	GO:0009150	biological_process	purine ribonucleotide metabolic process	12	145	5010	Hk2/Tpi1/Gpam/Acss2/Prkaa2/Aldoa/Pkm/Mpi/Gpi1/Pgk1/Eno1/Mlycd	1.51854e-05	0.00101117
M4	95	52	GO:0031674	cellular_component	I band	8	61	5010	Casq1/Jph2/Casq2/Rtn2/Ryr1/Aldoa/Kcnn2/Ryr3	1.60208e-05	0.00104628
M4	95	53	GO:0009117	biological_process	nucleotide metabolic process	13	172	5010	Hk2/Tpi1/Gpam/Acss2/Prkaa2/Idh2/Aldoa/Pkm/Mpi/Gpi1/Pgk1/Eno1/Mlycd	1.75023e-05	0.0011007
M4	95	54	GO:0006753	biological_process	nucleoside phosphate metabolic process	13	172	5010	Hk2/Tpi1/Gpam/Acss2/Prkaa2/Idh2/Aldoa/Pkm/Mpi/Gpi1/Pgk1/Eno1/Mlycd	1.75023e-05	0.0011007
M4	95	55	GO:0009259	biological_process	ribonucleotide metabolic process	12	148	5010	Hk2/Tpi1/Gpam/Acss2/Prkaa2/Aldoa/Pkm/Mpi/Gpi1/Pgk1/Eno1/Mlycd	1.87088e-05	0.00115518
M4	95	56	GO:0046873	molecular_function	metal ion transmembrane transporter activity	13	175	5010	Scn4a/Cacng1/Cacnb1/Cacna1s/Kcnc4/Ryr1/Stim1/Cacna2d1/Kcnj2/Scn4b/Kcnn2/Ryr3/Kcnj11	2.10846e-05	0.00127863
M4	95	57	GO:0098660	biological_process	inorganic ion transmembrane transport	20	383	5010	Scn4a/Casq1/Jph2/Vdac1/Cacng1/Cacnb1/Cacna1s/Snta1/Casq2/Kcnc4/Ryr1/Stim1/Ucp3/Cacna2d1/Kcnj2/Scn4b/Kcnn2/Ano5/Ryr3/Kcnj11	2.29281e-05	0.00136603
M4	95	58	GO:0019693	biological_process	ribose phosphate metabolic process	12	152	5010	Hk2/Tpi1/Gpam/Acss2/Prkaa2/Aldoa/Pkm/Mpi/Gpi1/Pgk1/Eno1/Mlycd	2.45066e-05	0.0014349
M4	95	59	GO:0098662	biological_process	inorganic cation transmembrane transport	19	354	5010	Scn4a/Casq1/Jph2/Vdac1/Cacng1/Cacnb1/Cacna1s/Snta1/Casq2/Kcnc4/Ryr1/Stim1/Ucp3/Cacna2d1/Kcnj2/Scn4b/Kcnn2/Ryr3/Kcnj11	2.60268e-05	0.0014818
M4	95	60	GO:0006163	biological_process	purine nucleotide metabolic process	12	153	5010	Hk2/Tpi1/Gpam/Acss2/Prkaa2/Aldoa/Pkm/Mpi/Gpi1/Pgk1/Eno1/Mlycd	2.61803e-05	0.0014818
M4	95	61	GO:0046034	biological_process	ATP metabolic process	9	85	5010	Hk2/Tpi1/Prkaa2/Aldoa/Pkm/Mpi/Gpi1/Pgk1/Eno1	2.7162e-05	0.00149518
M4	95	62	GO:0099622	biological_process	cardiac muscle cell membrane repolarization	5	20	5010	Snta1/Cacna2d1/Kcnj2/Scn4b/Kcnn2	2.72971e-05	0.00149518
M4	95	63	GO:0015075	molecular_function	ion transmembrane transporter activity	17	295	5010	Scn4a/Slc2a4/Vdac1/Cacng1/Cacnb1/Slc16a3/Cacna1s/Kcnc4/Ryr1/Stim1/Cacna2d1/Kcnj2/Scn4b/Kcnn2/Ano5/Ryr3/Kcnj11	3.00317e-05	0.00161885
M4	95	64	GO:0015318	molecular_function	inorganic molecular entity transmembrane transporter activity	16	266	5010	Scn4a/Slc2a4/Vdac1/Cacng1/Cacnb1/Cacna1s/Kcnc4/Ryr1/Stim1/Cacna2d1/Kcnj2/Scn4b/Kcnn2/Ano5/Ryr3/Kcnj11	3.14825e-05	0.00167054
M4	95	65	GO:0034765	biological_process	regulation of ion transmembrane transport	16	267	5010	Scn4a/Casq1/Jph2/Vdac1/Cacng1/Cacnb1/Cacna1s/Snta1/Casq2/Kcnc4/Stim1/Cacna2d1/Kcnj2/Scn4b/Kcnn2/Kcnj11	3.29753e-05	0.0017122
M4	95	66	GO:0022890	molecular_function	inorganic cation transmembrane transporter activity	14	210	5010	Scn4a/Slc2a4/Cacng1/Cacnb1/Cacna1s/Kcnc4/Ryr1/Stim1/Cacna2d1/Kcnj2/Scn4b/Kcnn2/Ryr3/Kcnj11	3.36889e-05	0.0017122
M4	95	67	GO:0072521	biological_process	purine-containing compound metabolic process	12	157	5010	Hk2/Tpi1/Gpam/Acss2/Prkaa2/Aldoa/Pkm/Mpi/Gpi1/Pgk1/Eno1/Mlycd	3.39133e-05	0.0017122
M4	95	68	GO:0006812	biological_process	cation transport	24	532	5010	Scn4a/Casq1/Klhl3/Jph2/Vdac1/Rtn4/Cacng1/Cacnb1/Camk2a/Cacna1s/Pacsin3/Snta1/Casq2/Kcnc4/Ryr1/Stim1/Usp2/Ucp3/Cacna2d1/Kcnj2/Scn4b/Kcnn2/Ryr3/Kcnj11	3.48087e-05	0.0017122
M4	95	69	GO:0005245	molecular_function	voltage-gated calcium channel activity	5	21	5010	Cacng1/Cacnb1/Cacna1s/Ryr1/Cacna2d1	3.52928e-05	0.0017122
M4	95	70	GO:0060306	biological_process	regulation of membrane repolarization	5	21	5010	Snta1/Casq2/Cacna2d1/Kcnj2/Scn4b	3.52928e-05	0.0017122
M4	95	71	GO:0043269	biological_process	regulation of ion transport	20	395	5010	Scn4a/Casq1/Jph2/Vdac1/Rtn4/Cacng1/Cacnb1/Camk2a/Cacna1s/Pacsin3/Snta1/Casq2/Kcnc4/Stim1/Usp2/Cacna2d1/Kcnj2/Scn4b/Kcnn2/Kcnj11	3.59501e-05	0.00171953
M4	95	72	GO:0010959	biological_process	regulation of metal ion transport	15	243	5010	Casq1/Jph2/Vdac1/Cacng1/Cacnb1/Camk2a/Pacsin3/Snta1/Casq2/Stim1/Usp2/Cacna2d1/Kcnj2/Scn4b/Kcnn2	4.25039e-05	0.00200477
M4	95	73	GO:0019320	biological_process	hexose catabolic process	4	12	5010	Mpi/Gpi1/Ldha/Eno1	5.34664e-05	0.00245368
M4	95	74	GO:0046365	biological_process	monosaccharide catabolic process	4	12	5010	Mpi/Gpi1/Ldha/Eno1	5.34664e-05	0.00245368
M4	95	75	GO:0009205	biological_process	purine ribonucleoside triphosphate metabolic process	9	93	5010	Hk2/Tpi1/Prkaa2/Aldoa/Pkm/Mpi/Gpi1/Pgk1/Eno1	5.60072e-05	0.00250264
M4	95	76	GO:0009199	biological_process	ribonucleoside triphosphate metabolic process	9	93	5010	Hk2/Tpi1/Prkaa2/Aldoa/Pkm/Mpi/Gpi1/Pgk1/Eno1	5.60072e-05	0.00250264
M4	95	77	GO:0034702	cellular_component	ion channel complex	11	140	5010	Scn4a/Cacng1/Cacnb1/Cacna1s/Kcnc4/Ryr1/Cacna2d1/Kcnj2/Scn4b/Ryr3/Kcnj11	5.73234e-05	0.00252533
M4	95	78	GO:0005215	molecular_function	transporter activity	19	375	5010	Scn4a/Slc2a4/Vdac1/Cacng1/Cacnb1/Slc16a3/Cacna1s/Kcnc4/Fabp3/Ryr1/Stim1/Ucp3/Cacna2d1/Kcnj2/Scn4b/Kcnn2/Ano5/Ryr3/Kcnj11	5.80022e-05	0.00252533
M4	95	79	GO:0008324	molecular_function	cation transmembrane transporter activity	14	221	5010	Scn4a/Slc2a4/Cacng1/Cacnb1/Cacna1s/Kcnc4/Ryr1/Stim1/Cacna2d1/Kcnj2/Scn4b/Kcnn2/Ryr3/Kcnj11	5.93368e-05	0.00255073
M4	95	80	GO:1990454	cellular_component	L-type voltage-gated calcium channel complex	3	5	5010	Cacng1/Cacnb1/Cacna2d1	6.42737e-05	0.00272842
M4	95	81	GO:0009144	biological_process	purine nucleoside triphosphate metabolic process	9	95	5010	Hk2/Tpi1/Prkaa2/Aldoa/Pkm/Mpi/Gpi1/Pgk1/Eno1	6.63176e-05	0.00278043
M4	95	82	GO:0014823	biological_process	response to activity	7	55	5010	Mtfp1/Gpam/Mstn/Prkaa2/Ucp3/Myh2/Mas1	6.81408e-05	0.00278803
M4	95	83	GO:0070252	biological_process	actin-mediated cell contraction	7	55	5010	Snta1/Casq2/Myh2/Cacna2d1/Kcnj2/Scn4b/Kcnn2	6.81408e-05	0.00278803
M4	95	84	GO:0031000	biological_process	response to caffeine	4	13	5010	Casq2/Prkaa2/Ryr1/Ryr3	7.61103e-05	0.00307703
M4	95	85	GO:0009141	biological_process	nucleoside triphosphate metabolic process	9	97	5010	Hk2/Tpi1/Prkaa2/Aldoa/Pkm/Mpi/Gpi1/Pgk1/Eno1	7.81845e-05	0.00308738
M4	95	86	GO:0006006	biological_process	glucose metabolic process	9	97	5010	Hk2/Tpi1/Pkm/Gpi1/Pgk1/Ldha/Eno1/Mlycd/Kcnj11	7.81845e-05	0.00308738
M4	95	87	GO:0022857	molecular_function	transmembrane transporter activity	18	356	5010	Scn4a/Slc2a4/Vdac1/Cacng1/Cacnb1/Slc16a3/Cacna1s/Kcnc4/Ryr1/Stim1/Ucp3/Cacna2d1/Kcnj2/Scn4b/Kcnn2/Ano5/Ryr3/Kcnj11	9.65901e-05	0.00377035
M4	95	88	GO:0086003	biological_process	cardiac muscle cell contraction	6	42	5010	Snta1/Casq2/Cacna2d1/Kcnj2/Scn4b/Kcnn2	0.000119948	0.00457715
M4	95	89	GO:1990351	cellular_component	transporter complex	11	152	5010	Scn4a/Cacng1/Cacnb1/Cacna1s/Kcnc4/Ryr1/Cacna2d1/Kcnj2/Scn4b/Ryr3/Kcnj11	0.000121303	0.00457715
M4	95	90	GO:1902495	cellular_component	transmembrane transporter complex	11	152	5010	Scn4a/Cacng1/Cacnb1/Cacna1s/Kcnc4/Ryr1/Cacna2d1/Kcnj2/Scn4b/Ryr3/Kcnj11	0.000121303	0.00457715
M4	95	91	GO:0071313	biological_process	cellular response to caffeine	3	6	5010	Casq2/Ryr1/Ryr3	0.000126779	0.00472301
M4	95	92	GO:0030239	biological_process	myofibril assembly	5	27	5010	Casq1/Casq2/Mfn2/Adprhl1/Klhl41	0.00012795	0.00472301
M4	95	93	GO:0098655	biological_process	cation transmembrane transport	19	398	5010	Scn4a/Casq1/Jph2/Vdac1/Cacng1/Cacnb1/Cacna1s/Snta1/Casq2/Kcnc4/Ryr1/Stim1/Ucp3/Cacna2d1/Kcnj2/Scn4b/Kcnn2/Ryr3/Kcnj11	0.000129735	0.00473742
M4	95	94	GO:0060538	biological_process	skeletal muscle organ development	9	104	5010	Mef2d/Casq1/Rxrg/Mstn/Fxr1/Ryr1/Usp2/Myf6/Klhl41	0.000134761	0.00486858
M4	95	95	GO:0055002	biological_process	striated muscle cell development	5	28	5010	Casq1/Casq2/Mfn2/Adprhl1/Klhl41	0.000153445	0.00542812
M4	95	96	GO:0086002	biological_process	cardiac muscle cell action potential involved in contraction	5	28	5010	Snta1/Cacna2d1/Kcnj2/Scn4b/Kcnn2	0.000153445	0.00542812
M4	95	97	GO:1904062	biological_process	regulation of cation transmembrane transport	13	214	5010	Casq1/Jph2/Vdac1/Cacng1/Cacnb1/Snta1/Casq2/Stim1/Cacna2d1/Kcnj2/Scn4b/Kcnn2/Kcnj11	0.00017078	0.00597904
M4	95	98	GO:1901019	biological_process	regulation of calcium ion transmembrane transporter activity	6	45	5010	Casq1/Jph2/Cacnb1/Casq2/Stim1/Cacna2d1	0.000177904	0.00612123
M4	95	99	GO:0055085	biological_process	transmembrane transport	25	627	5010	Hk2/Scn4a/Casq1/Jph2/Slc2a4/Vdac1/Cacng1/Cacnb1/Slc16a3/Cacna1s/Snta1/Casq2/Kcnc4/Mfn2/Rtn2/Ryr1/Stim1/Ucp3/Cacna2d1/Kcnj2/Scn4b/Kcnn2/Ano5/Ryr3/Kcnj11	0.000178599	0.00612123
M4	95	100	GO:0055001	biological_process	muscle cell development	9	108	5010	Casq1/Speg/Casq2/Sypl2/Mfn2/Ryr1/Adprhl1/Myf6/Klhl41	0.000180248	0.00612123
M4	95	101	GO:0005790	cellular_component	smooth endoplasmic reticulum	4	16	5010	Ryr1/Kcnj2/Kcnn2/Ryr3	0.000185443	0.00617417
M4	95	102	GO:0031672	cellular_component	A band	4	16	5010	Aldoa/Myh2/Myh1/Klhl41	0.000185443	0.00617417
M4	95	103	GO:0005262	molecular_function	calcium channel activity	7	65	5010	Cacng1/Cacnb1/Cacna1s/Ryr1/Stim1/Cacna2d1/Ryr3	0.00020034	0.00660539
M4	95	104	GO:0030048	biological_process	actin filament-based movement	7	66	5010	Snta1/Casq2/Myh2/Cacna2d1/Kcnj2/Scn4b/Kcnn2	0.000220679	0.00720603
M4	95	105	GO:0034220	biological_process	ion transmembrane transport	21	495	5010	Scn4a/Casq1/Jph2/Vdac1/Cacng1/Cacnb1/Slc16a3/Cacna1s/Snta1/Casq2/Kcnc4/Ryr1/Stim1/Ucp3/Cacna2d1/Kcnj2/Scn4b/Kcnn2/Ano5/Ryr3/Kcnj11	0.000288764	0.00929346
M4	95	106	GO:0005516	molecular_function	calmodulin binding	8	91	5010	Mapkapk2/Camk2a/Snta1/Ryr1/Kcnn2/Myh1/Ryr3/Sntb1	0.000290078	0.00929346
M4	95	107	GO:0045214	biological_process	sarcomere organization	4	18	5010	Casq1/Casq2/Mfn2/Klhl41	0.000302838	0.00952258
M4	95	108	GO:0070296	biological_process	sarcoplasmic reticulum calcium ion transport	4	18	5010	Casq1/Cacng1/Casq2/Ryr1	0.000302838	0.00952258
M4	95	109	GO:0043209	cellular_component	myelin sheath	8	92	5010	Vdac1/Rtn4/Aldoa/Got2/Pkm/Gpi1/Eno1/Kcnj11	0.000312811	0.00974594
M4	95	110	GO:0006811	biological_process	ion transport	26	693	5010	Scn4a/Casq1/Klhl3/Jph2/Vdac1/Rtn4/Cacng1/Cacnb1/Camk2a/Slc16a3/Cacna1s/Pacsin3/Snta1/Casq2/Kcnc4/Ryr1/Stim1/Usp2/Ucp3/Cacna2d1/Kcnj2/Scn4b/Kcnn2/Ano5/Ryr3/Kcnj11	0.000344553	0.010377
M4	95	111	GO:0014819	biological_process	regulation of skeletal muscle contraction	3	8	5010	Scn4a/Casq1/Kcnj2	0.00034529	0.010377
M4	95	112	GO:0071415	biological_process	cellular response to purine-containing compound	3	8	5010	Casq2/Ryr1/Ryr3	0.00034529	0.010377
M4	95	113	GO:0016010	cellular_component	dystrophin-associated glycoprotein complex	3	8	5010	Sgca/Snta1/Sntb1	0.00034529	0.010377
M4	95	114	GO:0019242	biological_process	methylglyoxal biosynthetic process	2	2	5010	Tpi1/Aldoa	0.000355847	0.0105083
M4	95	115	GO:0100001	biological_process	regulation of skeletal muscle contraction by action potential	2	2	5010	Scn4a/Kcnj2	0.000355847	0.0105083
M4	95	116	GO:0051924	biological_process	regulation of calcium ion transport	11	172	5010	Casq1/Jph2/Vdac1/Cacng1/Cacnb1/Camk2a/Pacsin3/Casq2/Stim1/Usp2/Cacna2d1	0.000361116	0.010572
M4	95	117	GO:0099512	cellular_component	supramolecular fiber	16	329	5010	Casq1/Jph2/Twf2/Fxr1/Casq2/Rtn2/Ryr1/Aldoa/Pak1/Stim1/Adprhl1/Myh2/Kcnn2/Myh1/Ryr3/Klhl41	0.000388516	0.0112769
M4	95	118	GO:0044283	biological_process	small molecule biosynthetic process	12	203	5010	Tpi1/Acss2/Prkaa2/Aldoa/Got2/Pkm/Gpi1/Pgk1/Ldha/Mas1/Mlycd/Carns1	0.000398525	0.0114694
M4	95	119	GO:0098797	cellular_component	plasma membrane protein complex	15	300	5010	Scn4a/Sgca/Cacng1/Cacnb1/Cacna1s/Snta1/Kcnc4/Ryr1/Hjv/Cacna2d1/Kcnj2/Scn4b/Sntb1/Acvr2b/Kcnj11	0.000449637	0.0127569
M4	95	120	GO:0015085	molecular_function	calcium ion transmembrane transporter activity	7	74	5010	Cacng1/Cacnb1/Cacna1s/Ryr1/Stim1/Cacna2d1/Ryr3	0.000450774	0.0127569
M4	95	121	GO:0099081	cellular_component	supramolecular polymer	16	334	5010	Casq1/Jph2/Twf2/Fxr1/Casq2/Rtn2/Ryr1/Aldoa/Pak1/Stim1/Adprhl1/Myh2/Kcnn2/Myh1/Ryr3/Klhl41	0.000460109	0.0129135
M4	95	122	GO:0006937	biological_process	regulation of muscle contraction	8	98	5010	Scn4a/Casq1/Cacng1/Cacnb1/Casq2/Ryr1/Kcnj2/Eno1	0.000481833	0.0134123
M4	95	123	GO:0006816	biological_process	calcium ion transport	14	270	5010	Casq1/Jph2/Vdac1/Cacng1/Cacnb1/Camk2a/Cacna1s/Pacsin3/Casq2/Ryr1/Stim1/Usp2/Cacna2d1/Ryr3	0.000492756	0.0136049
M4	95	124	GO:0031463	cellular_component	Cul3-RING ubiquitin ligase complex	3	9	5010	Klhl3/Spop/Klhl41	0.000510825	0.0136934
M4	95	125	GO:0086011	biological_process	membrane repolarization during action potential	3	9	5010	Cacna2d1/Kcnj2/Kcnn2	0.000510825	0.0136934
M4	95	126	GO:0090665	cellular_component	glycoprotein complex	3	9	5010	Sgca/Snta1/Sntb1	0.000510825	0.0136934
M4	95	127	GO:0090257	biological_process	regulation of muscle system process	10	151	5010	Scn4a/Sgca/Casq1/Cacng1/Cacnb1/Mstn/Casq2/Ryr1/Kcnj2/Eno1	0.000514735	0.0136934
M4	95	128	GO:0007519	biological_process	skeletal muscle tissue development	8	99	5010	Mef2d/Casq1/Rxrg/Mstn/Ryr1/Usp2/Myf6/Klhl41	0.000516123	0.0136934
M4	95	129	GO:1901021	biological_process	positive regulation of calcium ion transmembrane transporter activity	4	22	5010	Casq1/Jph2/Stim1/Cacna2d1	0.000683031	0.0179812
M4	95	130	GO:0006007	biological_process	glucose catabolic process	3	10	5010	Gpi1/Ldha/Eno1	0.000719741	0.0183777
M4	95	131	GO:1902514	biological_process	regulation of calcium ion transmembrane transport via high voltage-gated calcium channel	3	10	5010	Cacng1/Cacnb1/Cacna2d1	0.000719741	0.0183777
M4	95	132	GO:0061577	biological_process	calcium ion transmembrane transport via high voltage-gated calcium channel	3	10	5010	Cacng1/Cacnb1/Cacna2d1	0.000719741	0.0183777
M4	95	133	GO:0005242	molecular_function	inward rectifier potassium channel activity	3	10	5010	Kcnj2/Kcnn2/Kcnj11	0.000719741	0.0183777
M4	95	134	GO:0086001	biological_process	cardiac muscle cell action potential	5	39	5010	Snta1/Cacna2d1/Kcnj2/Scn4b/Kcnn2	0.0007624	0.0193217
M4	95	135	GO:0019637	biological_process	organophosphate metabolic process	15	316	5010	Hk2/Tpi1/Gpam/Acss2/Prkaa2/Fabp3/Idh2/Aldoa/Pkm/Mpi/Gpi1/Pgk1/Eno1/Mas1/Mlycd	0.000777721	0.0194332
M4	95	136	GO:0044281	biological_process	small molecule metabolic process	22	571	5010	Hk2/Stat5b/Tpi1/Gpam/Acss2/Prkaa2/Fabp3/Idh2/Aldoa/Got2/Pkm/Mpi/Ucp3/Gpi1/Tet2/Pgk1/Ldha/Eno1/Mas1/Mlycd/Carns1/Kcnj11	0.000778244	0.0194332
M4	95	137	GO:0061061	biological_process	muscle structure development	17	387	5010	Mef2d/Casq1/Rxrg/Jph2/Mstn/Speg/Fxr1/Casq2/Sypl2/Mfn2/Ryr1/Stim1/Adprhl1/Usp2/Myf6/Hif1an/Klhl41	0.000816444	0.0202383
M4	95	138	GO:1990044	biological_process	protein localization to lipid droplet	2	3	5010	Prkaca/Prkaa2	0.00105432	0.0253935
M4	95	139	GO:0033018	cellular_component	sarcoplasmic reticulum lumen	2	3	5010	Casq1/Casq2	0.00105432	0.0253935
M4	95	140	GO:0035686	cellular_component	sperm fibrous sheath	2	3	5010	Aldoa/Ldha	0.00105432	0.0253935
M4	95	141	GO:0005219	molecular_function	ryanodine-sensitive calcium-release channel activity	2	3	5010	Ryr1/Ryr3	0.00105432	0.0253935
M4	95	142	GO:0006734	biological_process	NADH metabolic process	3	12	5010	Gpi1/Ldha/Eno1	0.00128362	0.0303133
M4	95	143	GO:0019674	biological_process	NAD metabolic process	3	12	5010	Gpi1/Ldha/Eno1	0.00128362	0.0303133
M4	95	144	GO:0044057	biological_process	regulation of system process	17	403	5010	Scn4a/Sgca/Casq1/Rtn4/Cacng1/Cacnb1/Mstn/Snta1/Casq2/Kcnc4/Mfn2/Ryr1/Cacna2d1/Kcnj2/Scn4b/Kcnn2/Eno1	0.00128537	0.0303133
M4	95	145	GO:1903169	biological_process	regulation of calcium ion transmembrane transport	8	114	5010	Casq1/Jph2/Vdac1/Cacng1/Cacnb1/Casq2/Stim1/Cacna2d1	0.00131487	0.0306387
M4	95	146	GO:0043403	biological_process	skeletal muscle tissue regeneration	4	26	5010	Sgca/Mstn/Pkm/Myf6	0.00131721	0.0306387
M4	95	147	GO:1901135	biological_process	carbohydrate derivative metabolic process	14	300	5010	Hk2/Slc2a4/Tpi1/Gpam/Acss2/Prkaa2/Aldoa/Pkm/Mpi/Gpi1/Tet2/Pgk1/Eno1/Mlycd	0.00139493	0.0322258
M4	95	148	GO:0090407	biological_process	organophosphate biosynthetic process	10	173	5010	Tpi1/Gpam/Acss2/Fabp3/Idh2/Aldoa/Pkm/Eno1/Mas1/Mlycd	0.0014796	0.0339509
M4	95	149	GO:0046394	biological_process	carboxylic acid biosynthetic process	7	91	5010	Acss2/Prkaa2/Got2/Pkm/Ldha/Mlycd/Carns1	0.0015608	0.0352443
M4	95	150	GO:0016053	biological_process	organic acid biosynthetic process	7	91	5010	Acss2/Prkaa2/Got2/Pkm/Ldha/Mlycd/Carns1	0.0015608	0.0352443
M4	95	151	GO:0070588	biological_process	calcium ion transmembrane transport	11	205	5010	Casq1/Jph2/Vdac1/Cacng1/Cacnb1/Cacna1s/Casq2/Ryr1/Stim1/Cacna2d1/Ryr3	0.00156711	0.0352443
M4	95	152	GO:0060307	biological_process	regulation of ventricular cardiac muscle cell membrane repolarization	3	13	5010	Snta1/Cacna2d1/Scn4b	0.00164587	0.0367722
M4	95	153	GO:0005783	cellular_component	endoplasmic reticulum	20	526	5010	Hk2/Casq1/Jph2/Slc2a4/Rtn4/Cacnb1/Casq2/Kcnc4/Rtn2/Ryr1/Stim1/Pkm/Agl/Cacna2d1/Kcnj2/Kcnn2/Ano5/Ryr3/Klhl41/Kcnj11	0.00166791	0.0370211
M4	95	154	GO:0099106	molecular_function	ion channel regulator activity	5	47	5010	Cacng1/Pacsin3/Snta1/Stim1/Scn4b	0.00180252	0.0397491
M4	95	155	GO:0001508	biological_process	action potential	7	94	5010	Scn4a/Snta1/Kcnc4/Cacna2d1/Kcnj2/Scn4b/Kcnn2	0.00188491	0.0412978
M4	95	156	GO:0010927	biological_process	cellular component assembly involved in morphogenesis	5	48	5010	Casq1/Casq2/Mfn2/Adprhl1/Klhl41	0.00198234	0.0431541
M4	95	157	GO:0099625	biological_process	ventricular cardiac muscle cell membrane repolarization	3	14	5010	Snta1/Cacna2d1/Scn4b	0.00206611	0.0442027
M4	95	158	GO:0005246	molecular_function	calcium channel regulator activity	3	14	5010	Cacng1/Pacsin3/Stim1	0.00206611	0.0442027
M4	95	159	GO:0048763	molecular_function	calcium-induced calcium release activity	2	4	5010	Ryr1/Ryr3	0.00208258	0.0442027
M4	95	160	GO:0005859	cellular_component	muscle myosin complex	2	4	5010	Myh2/Myh1	0.00208258	0.0442027
M4	95	161	GO:0019725	biological_process	cellular homeostasis	16	387	5010	Hk2/Prkaca/Casq1/Jph2/Rtn4/Mstn/Casq2/Sypl2/Prkaa2/Mfn2/Ryr1/Aldoa/Stim1/Hjv/Ryr3/Kcnj11	0.002234	0.0471222
M5	89	1	GO:0008544	biological_process	epidermis development	19	167	5010	Dlx3/Shh/Klf4/Edar/Epha2/Bcr/Msx2/Wnt5a/Vdr/Wnt10b/Ovol1/Vangl2/Notch1/Mycl/Ptch2/Mycn/Grhl3/Zfp750/Sox21	4.67193e-11	1.8847e-07
M5	89	2	GO:0043588	biological_process	skin development	18	152	5010	Dlx3/Jup/Shh/Klf4/Edar/Epha2/Bcr/Msx2/Wnt5a/Vdr/Cldn1/Wnt10b/Ovol1/Vangl2/Notch1/Ptch2/Grhl3/Sox21	8.29168e-11	1.8847e-07
M5	89	3	GO:0060429	biological_process	epithelium development	36	715	5010	Wnt3/Dlx3/Shh/Klf4/Edar/Epha2/Bcr/Gata3/Wnt11/Crhr1/Frs2/Arg2/Msx2/F2rl1/Wnt5a/Vdr/Cldn1/Robo1/Arl13b/Wnt10b/Ovol1/Vangl2/Notch1/Bmp2/Notch2/Lef1/Lmo4/Mycl/Ptch2/Plxnb2/Mycn/Grhl3/Fzd1/Msx1/Tacstd2/Sox21	9.04755e-10	1.371e-06
M5	89	4	GO:0042303	biological_process	molting cycle	11	74	5010	Dlx3/Shh/Edar/Msx2/Wnt5a/Wnt10b/Vangl2/Notch1/Ptch2/Trpv3/Sox21	4.96908e-08	3.82504e-05
M5	89	5	GO:0042633	biological_process	hair cycle	11	74	5010	Dlx3/Shh/Edar/Msx2/Wnt5a/Wnt10b/Vangl2/Notch1/Ptch2/Trpv3/Sox21	4.96908e-08	3.82504e-05
M5	89	6	GO:0016055	biological_process	Wnt signaling pathway	19	252	5010	Wnt3/Dlx3/Shh/Klf4/Gata3/Wnt11/Nkd2/Wnt5a/Wnt10b/Mbd2/Vangl2/Notch1/Bmp2/Lef1/Grhl3/Kremen2/Fzd1/Celsr2/Fzd10	5.18214e-08	3.82504e-05
M5	89	7	GO:0198738	biological_process	cell-cell signaling by wnt	19	254	5010	Wnt3/Dlx3/Shh/Klf4/Gata3/Wnt11/Nkd2/Wnt5a/Wnt10b/Mbd2/Vangl2/Notch1/Bmp2/Lef1/Grhl3/Kremen2/Fzd1/Celsr2/Fzd10	5.88986e-08	3.82504e-05
M5	89	8	GO:0009888	biological_process	tissue development	42	1094	5010	Wnt3/Dlx3/Shh/Klf4/Edar/Epha2/Bcr/Gata3/Wnt11/Crhr1/Frs2/Arg2/Msx2/F2rl1/Wnt5a/Vdr/Cldn1/Robo1/Arl13b/Wnt10b/Dlx2/Ovol1/Pdcd4/Nrp2/Vangl2/Notch1/Bmp2/Notch2/Lef1/Lmo4/Mycl/Ptch2/Efnb1/Plxnb2/Mycn/Grhl3/Zfp750/Fzd1/Gjb2/Msx1/Tacstd2/Sox21	7.92354e-08	4.41228e-05
M5	89	9	GO:0051241	biological_process	negative regulation of multicellular organismal process	31	651	5010	Wnt3/Jup/Shh/Klf4/Epha2/Bcr/Gata3/Wnt11/Crhr1/Frs2/Arg2/Msx2/F2rl1/Wnt5a/Vdr/Robo1/Wnt10b/Dlx2/Pdcd4/Notch1/Bmp2/Lef1/Casz1/Mycn/Zfp750/Ptger4/Sinhcaf/Kremen2/Trpv3/Tacstd2/Erbb2	8.73526e-08	4.41228e-05
M5	89	10	GO:0060562	biological_process	epithelial tube morphogenesis	19	263	5010	Shh/Epha2/Gata3/Wnt11/Msx2/Wnt5a/Vdr/Arl13b/Vangl2/Notch1/Bmp2/Notch2/Lef1/Lmo4/Plxnb2/Mycn/Grhl3/Fzd1/Tacstd2	1.0317e-07	4.69009e-05
M5	89	11	GO:0048729	biological_process	tissue morphogenesis	25	448	5010	Wnt3/Dlx3/Shh/Klf4/Epha2/Gata3/Wnt11/Frs2/Msx2/Wnt5a/Vdr/Arl13b/Nrp2/Vangl2/Notch1/Bmp2/Notch2/Lef1/Lmo4/Plxnb2/Mycn/Grhl3/Fzd1/Msx1/Tacstd2	1.17665e-07	4.86278e-05
M5	89	12	GO:0030855	biological_process	epithelial cell differentiation	23	390	5010	Dlx3/Klf4/Epha2/Bcr/Gata3/Wnt11/Crhr1/Frs2/Msx2/F2rl1/Wnt5a/Vdr/Cldn1/Wnt10b/Ovol1/Notch1/Bmp2/Notch2/Lef1/Mycl/Ptch2/Mycn/Fzd1	1.59614e-07	5.16933e-05
M5	89	13	GO:0061311	biological_process	cell surface receptor signaling pathway involved in heart development	7	25	5010	Wnt11/Msx2/Wnt5a/Vangl2/Notch1/Bmp2/Msx1	1.63166e-07	5.16933e-05
M5	89	14	GO:0003279	biological_process	cardiac septum development	11	83	5010	Gata3/Wnt11/Frs2/Msx2/Wnt5a/Nrp2/Vangl2/Notch1/Notch2/Lmo4/Fzd1	1.68453e-07	5.16933e-05
M5	89	15	GO:0009913	biological_process	epidermal cell differentiation	12	102	5010	Dlx3/Klf4/Epha2/Bcr/Msx2/Wnt5a/Vdr/Ovol1/Notch1/Mycl/Ptch2/Mycn	1.70567e-07	5.16933e-05
M5	89	16	GO:2000027	biological_process	regulation of animal organ morphogenesis	11	89	5010	Shh/Gata3/Wnt11/Frs2/Wnt5a/Vangl2/Bmp2/Grhl3/Fzd1/Msx1/Tacstd2	3.49386e-07	9.92693e-05
M5	89	17	GO:0002009	biological_process	morphogenesis of an epithelium	22	377	5010	Dlx3/Shh/Klf4/Epha2/Gata3/Wnt11/Frs2/Msx2/Wnt5a/Vdr/Arl13b/Vangl2/Notch1/Bmp2/Notch2/Lef1/Lmo4/Plxnb2/Mycn/Grhl3/Fzd1/Tacstd2	3.82878e-07	0.000102386
M5	89	18	GO:0071773	biological_process	cellular response to BMP stimulus	12	116	5010	Dlx3/Gata3/Msx2/Wnt5a/Pdcd4/Notch1/Bmp2/Notch2/Lef1/Neo1/Fzd1/Msx1	7.09344e-07	0.00016972
M5	89	19	GO:0071772	biological_process	response to BMP	12	116	5010	Dlx3/Gata3/Msx2/Wnt5a/Pdcd4/Notch1/Bmp2/Notch2/Lef1/Neo1/Fzd1/Msx1	7.09344e-07	0.00016972
M5	89	20	GO:0048762	biological_process	mesenchymal cell differentiation	14	165	5010	Shh/Gata3/Wnt11/Msx2/Wnt5a/Pdcd4/Nrp2/Vangl2/Notch1/Bmp2/Lef1/Efnb1/Zfp750/Msx1	9.07137e-07	0.000206192
M5	89	21	GO:0040013	biological_process	negative regulation of locomotion	15	196	5010	Wnt3/Jup/Braf/Shh/Klf4/Bcr/Gata3/Wnt11/Wnt5a/Robo1/Notch1/Epha1/Ptger4/Sinhcaf/Tacstd2	1.33735e-06	0.000278667
M5	89	22	GO:0007389	biological_process	pattern specification process	19	310	5010	Wnt3/Shh/Wnt11/Frs2/Msx2/Wnt5a/Arl13b/Dlx2/Nrp2/Vangl2/Notch1/Bmp2/Notch2/Lef1/Hes2/Efnb1/Grhl3/Msx1/Celsr2	1.34859e-06	0.000278667
M5	89	23	GO:0001837	biological_process	epithelial to mesenchymal transition	11	102	5010	Gata3/Wnt11/Msx2/Wnt5a/Pdcd4/Vangl2/Notch1/Bmp2/Lef1/Zfp750/Msx1	1.41169e-06	0.000279023
M5	89	24	GO:0001942	biological_process	hair follicle development	9	65	5010	Dlx3/Shh/Edar/Msx2/Wnt5a/Wnt10b/Vangl2/Notch1/Sox21	1.65691e-06	0.000306997
M5	89	25	GO:0035239	biological_process	tube morphogenesis	27	588	5010	Jup/Shh/Klf4/Edar/Epha2/Gata3/Wnt11/Msx2/Wnt5a/Vdr/Robo1/Arl13b/Nrp2/Vangl2/Notch1/Bmp2/Notch2/Lef1/Lmo4/Epha1/Egr3/Plxnb2/Mycn/Grhl3/Ptger4/Fzd1/Tacstd2	1.70906e-06	0.000306997
M5	89	26	GO:0048732	biological_process	gland development	20	347	5010	Wnt3/Braf/Shh/Edar/Epha2/Gata3/Wnt11/Crhr1/Frs2/Msx2/Wnt5a/Vdr/Cldn1/Robo1/Notch1/Bmp2/Notch2/Lef1/Lmo4/Msx1	1.77848e-06	0.000306997
M5	89	27	GO:0022404	biological_process	molting cycle process	9	66	5010	Dlx3/Shh/Edar/Msx2/Wnt5a/Wnt10b/Vangl2/Notch1/Sox21	1.89087e-06	0.000306997
M5	89	28	GO:0022405	biological_process	hair cycle process	9	66	5010	Dlx3/Shh/Edar/Msx2/Wnt5a/Wnt10b/Vangl2/Notch1/Sox21	1.89087e-06	0.000306997
M5	89	29	GO:0007411	biological_process	axon guidance	14	177	5010	Wnt3/Shh/Epha2/Gata3/Wnt5a/Robo1/Nrp2/Vangl2/Notch1/Epha1/Efnb1/Neo1/Plxnb2/Erbb2	2.1223e-06	0.000332689
M5	89	30	GO:0097485	biological_process	neuron projection guidance	14	178	5010	Wnt3/Shh/Epha2/Gata3/Wnt5a/Robo1/Nrp2/Vangl2/Notch1/Epha1/Efnb1/Neo1/Plxnb2/Erbb2	2.2706e-06	0.000341636
M5	89	31	GO:0003002	biological_process	regionalization	17	261	5010	Wnt3/Shh/Wnt11/Frs2/Msx2/Wnt5a/Arl13b/Dlx2/Nrp2/Vangl2/Notch1/Bmp2/Notch2/Lef1/Hes2/Msx1/Celsr2	2.32968e-06	0.000341636
M5	89	32	GO:0030509	biological_process	BMP signaling pathway	11	109	5010	Dlx3/Msx2/Wnt5a/Pdcd4/Notch1/Bmp2/Notch2/Lef1/Neo1/Fzd1/Msx1	2.74699e-06	0.000381822
M5	89	33	GO:0098773	biological_process	skin epidermis development	9	69	5010	Dlx3/Shh/Edar/Msx2/Wnt5a/Wnt10b/Vangl2/Notch1/Sox21	2.7717e-06	0.000381822
M5	89	34	GO:1905114	biological_process	cell surface receptor signaling pathway involved in cell-cell signaling	19	327	5010	Wnt3/Dlx3/Shh/Klf4/Gata3/Wnt11/Nkd2/Wnt5a/Wnt10b/Mbd2/Vangl2/Notch1/Bmp2/Lef1/Grhl3/Kremen2/Fzd1/Celsr2/Fzd10	3.0183e-06	0.000401811
M5	89	35	GO:0003205	biological_process	cardiac chamber development	12	133	5010	Gata3/Wnt11/Frs2/Msx2/Wnt5a/Nrp2/Vangl2/Notch1/Bmp2/Notch2/Lmo4/Fzd1	3.09358e-06	0.000401811
M5	89	36	GO:0048513	biological_process	animal organ development	54	1848	5010	Wnt3/Dlx3/Jup/Braf/Shh/Klf4/Edar/Spo11/Epha2/Bcr/Gata3/Wnt11/Crhr1/Frs2/Arg2/Msx2/F2rl1/Wnt5a/Vdr/Cldn1/Robo1/Arl13b/Wnt10b/Dlx2/Mbd2/Ovol1/Pdcd4/Nrp2/Vangl2/Notch1/Bmp2/Notch2/Lef1/Lmo4/Rad23b/Mycl/Ptch2/Casz1/Efnb1/Egr3/Plxnb2/Mycn/Grhl3/Zfp750/Ptger4/Fzd1/Gjb2/Msx1/Tacstd2/Sox21/Erbb2/Celsr2/Sp5/Smarcd2	3.68262e-06	0.000465033
M5	89	37	GO:0003281	biological_process	ventricular septum development	8	54	5010	Gata3/Wnt11/Frs2/Wnt5a/Vangl2/Notch1/Lmo4/Fzd1	3.85351e-06	0.000471146
M5	89	38	GO:0030154	biological_process	cell differentiation	58	2069	5010	Wnt3/Dlx3/Braf/Shh/Klf4/Edar/Etv3/Spo11/Epha2/Bcr/Gata3/Wnt11/Crhr1/Frs2/Dlx4/Carmil1/Msx2/F2rl1/Wnt5a/Vdr/Cldn1/Robo1/Arl13b/Wnt10b/Dlx2/Ovol1/Pdcd4/Nrp2/Vangl2/Notch1/Bmp2/Notch2/Lef1/Lmo4/Mycl/Ptch2/Hes2/Casz1/Epha1/Efnb1/Neo1/Piwil2/Egr3/Plxnb2/Mycn/Mboat1/Zfp750/Ptger4/Sinhcaf/Klc3/Fzd1/Msx1/Tacstd2/Sox21/Erbb2/Chd4/Celsr2/Smarcd2	3.93831e-06	0.000471146
M5	89	39	GO:0048869	biological_process	cellular developmental process	58	2074	5010	Wnt3/Dlx3/Braf/Shh/Klf4/Edar/Etv3/Spo11/Epha2/Bcr/Gata3/Wnt11/Crhr1/Frs2/Dlx4/Carmil1/Msx2/F2rl1/Wnt5a/Vdr/Cldn1/Robo1/Arl13b/Wnt10b/Dlx2/Ovol1/Pdcd4/Nrp2/Vangl2/Notch1/Bmp2/Notch2/Lef1/Lmo4/Mycl/Ptch2/Hes2/Casz1/Epha1/Efnb1/Neo1/Piwil2/Egr3/Plxnb2/Mycn/Mboat1/Zfp750/Ptger4/Sinhcaf/Klc3/Fzd1/Msx1/Tacstd2/Sox21/Erbb2/Chd4/Celsr2/Smarcd2	4.3142e-06	0.000502881
M5	89	40	GO:0003007	biological_process	heart morphogenesis	14	189	5010	Shh/Gata3/Wnt11/Msx2/Wnt5a/Arl13b/Pdcd4/Nrp2/Vangl2/Notch1/Bmp2/Notch2/Fzd1/Msx1	4.63027e-06	0.00052623
M5	89	41	GO:0009887	biological_process	animal organ morphogenesis	29	703	5010	Wnt3/Dlx3/Shh/Edar/Epha2/Bcr/Gata3/Wnt11/Frs2/Msx2/Wnt5a/Vdr/Arl13b/Wnt10b/Dlx2/Pdcd4/Nrp2/Vangl2/Notch1/Bmp2/Notch2/Lef1/Casz1/Mycn/Grhl3/Fzd1/Msx1/Tacstd2/Sp5	5.58489e-06	0.000619242
M5	89	42	GO:0048598	biological_process	embryonic morphogenesis	22	443	5010	Wnt3/Shh/Klf4/Epha2/Bcr/Gata3/Wnt11/Frs2/Msx2/Wnt5a/Arl13b/Dlx2/Vangl2/Notch1/Notch2/Lef1/Lmo4/Plxnb2/Mycn/Grhl3/Fzd1/Msx1	5.89436e-06	0.000637994
M5	89	43	GO:0007423	biological_process	sensory organ development	20	377	5010	Shh/Klf4/Epha2/Bcr/Gata3/Frs2/Wnt5a/Wnt10b/Dlx2/Vangl2/Notch1/Bmp2/Notch2/Lef1/Mycl/Casz1/Mycn/Grhl3/Gjb2/Msx1	6.42338e-06	0.000679085
M5	89	44	GO:0035295	biological_process	tube development	29	711	5010	Jup/Shh/Klf4/Edar/Epha2/Gata3/Wnt11/Arg2/Msx2/Wnt5a/Vdr/Robo1/Arl13b/Nrp2/Vangl2/Notch1/Bmp2/Notch2/Lef1/Lmo4/Epha1/Egr3/Plxnb2/Mycn/Grhl3/Ptger4/Fzd1/Gjb2/Tacstd2	7.01897e-06	0.000719184
M5	89	45	GO:0048562	biological_process	embryonic organ morphogenesis	15	224	5010	Shh/Epha2/Bcr/Gata3/Wnt11/Frs2/Wnt5a/Arl13b/Dlx2/Vangl2/Notch1/Notch2/Mycn/Grhl3/Msx1	7.11906e-06	0.000719184
M5	89	46	GO:0061180	biological_process	mammary gland epithelium development	8	59	5010	Wnt3/Epha2/Gata3/Msx2/Wnt5a/Vdr/Robo1/Msx1	7.63885e-06	0.000754918
M5	89	47	GO:2000146	biological_process	negative regulation of cell motility	13	171	5010	Jup/Braf/Shh/Klf4/Bcr/Gata3/Wnt11/Robo1/Notch1/Epha1/Ptger4/Sinhcaf/Tacstd2	7.91759e-06	0.000765816
M5	89	48	GO:0051446	biological_process	positive regulation of meiotic cell cycle	5	17	5010	Msx2/Wnt5a/Ovol1/Piwil2/Msx1	8.2648e-06	0.000782745
M5	89	49	GO:1903507	biological_process	negative regulation of nucleic acid-templated transcription	27	640	5010	Shh/Klf4/Etv3/Gata3/Wnt11/Dlx4/Msx2/Wnt5a/Hr/Vdr/Wnt10b/Dlx2/Mbd2/Ovol1/Pdcd4/Notch1/Bmp2/Notch2/Lef1/Hes2/Zfp750/Sinhcaf/Bach2/Fzd1/Msx1/Chd4/Sp5	8.81171e-06	0.000785451
M5	89	50	GO:0045892	biological_process	negative regulation of transcription, DNA-templated	27	640	5010	Shh/Klf4/Etv3/Gata3/Wnt11/Dlx4/Msx2/Wnt5a/Hr/Vdr/Wnt10b/Dlx2/Mbd2/Ovol1/Pdcd4/Notch1/Bmp2/Notch2/Lef1/Hes2/Zfp750/Sinhcaf/Bach2/Fzd1/Msx1/Chd4/Sp5	8.81171e-06	0.000785451
M5	89	51	GO:1902679	biological_process	negative regulation of RNA biosynthetic process	27	640	5010	Shh/Klf4/Etv3/Gata3/Wnt11/Dlx4/Msx2/Wnt5a/Hr/Vdr/Wnt10b/Dlx2/Mbd2/Ovol1/Pdcd4/Notch1/Bmp2/Notch2/Lef1/Hes2/Zfp750/Sinhcaf/Bach2/Fzd1/Msx1/Chd4/Sp5	8.81171e-06	0.000785451
M5	89	52	GO:0051093	biological_process	negative regulation of developmental process	25	566	5010	Wnt3/Shh/Klf4/Epha2/Bcr/Gata3/Wnt11/Frs2/Msx2/Wnt5a/Vdr/Wnt10b/Dlx2/Pdcd4/Notch1/Bmp2/Lef1/Casz1/Mycn/Zfp750/Ptger4/Sinhcaf/Msx1/Tacstd2/Erbb2	9.53323e-06	0.000833424
M5	89	53	GO:0031323	biological_process	regulation of cellular metabolic process	60	2238	5010	Ccnd2/Dlx3/Jup/Braf/Shh/Klf4/Etv3/Epha2/Bcr/Gata3/Wnt11/Med24/Dlx4/Arg2/Msx2/Nkd2/F2rl1/Wnt5a/Hr/Vdr/Robo1/Wnt10b/Dlx2/Mbd2/Ovol1/Pdcd4/Vangl2/Notch1/Bmp2/Notch2/Lef1/Lmo4/Rad23b/Mycl/Hes2/Casz1/Cux1/Epha1/Piwil2/Egr3/Plxnb2/Mycn/Grhl3/Zfp750/Ptger4/Sinhcaf/Bach2/Wapl/Fzd1/Msx1/Oprd1/Slc39a8/Sox21/Erbb2/Chd4/Celsr2/Cited4/Sp5/Smarcd2/Fzd10	1.06565e-05	0.000914045
M5	89	54	GO:0046532	biological_process	regulation of photoreceptor cell differentiation	4	9	5010	Shh/Dlx2/Notch1/Casz1	1.09586e-05	0.000915598
M5	89	55	GO:0070848	biological_process	response to growth factor	22	461	5010	Dlx3/Klf4/Epha2/Gata3/Frs2/Msx2/Wnt5a/Cldn1/Robo1/Pdcd4/Nrp2/Notch1/Bmp2/Notch2/Lef1/Neo1/Egr3/Sinhcaf/Fzd1/Msx1/Oprd1/Erbb2	1.12628e-05	0.000915598
M5	89	56	GO:0060485	biological_process	mesenchyme development	14	204	5010	Shh/Gata3/Wnt11/Msx2/Wnt5a/Pdcd4/Nrp2/Vangl2/Notch1/Bmp2/Lef1/Efnb1/Zfp750/Msx1	1.12788e-05	0.000915598
M5	89	57	GO:0048568	biological_process	embryonic organ development	18	326	5010	Shh/Epha2/Bcr/Gata3/Wnt11/Frs2/Wnt5a/Arl13b/Dlx2/Mbd2/Vangl2/Notch1/Notch2/Lef1/Rad23b/Mycn/Grhl3/Msx1	1.17994e-05	0.00094105
M5	89	58	GO:0060411	biological_process	cardiac septum morphogenesis	8	63	5010	Wnt11/Msx2/Wnt5a/Nrp2/Vangl2/Notch1/Notch2/Fzd1	1.25905e-05	0.000986833
M5	89	59	GO:0045604	biological_process	regulation of epidermal cell differentiation	6	31	5010	Msx2/Vdr/Notch1/Mycl/Ptch2/Mycn	1.36675e-05	0.00105309
M5	89	60	GO:0001763	biological_process	morphogenesis of a branching structure	13	182	5010	Shh/Epha2/Frs2/Msx2/Wnt5a/Vdr/Dlx2/Vangl2/Notch1/Bmp2/Lef1/Mycn/Tacstd2	1.56343e-05	0.00117244
M5	89	61	GO:0010556	biological_process	regulation of macromolecule biosynthetic process	47	1563	5010	Dlx3/Jup/Shh/Klf4/Etv3/Gata3/Wnt11/Med24/Dlx4/Msx2/F2rl1/Wnt5a/Hr/Vdr/Wnt10b/Dlx2/Mbd2/Ovol1/Pdcd4/Notch1/Bmp2/Notch2/Lef1/Lmo4/Mycl/Hes2/Casz1/Cux1/Piwil2/Egr3/Plxnb2/Mycn/Grhl3/Zfp750/Ptger4/Sinhcaf/Bach2/Fzd1/Msx1/Slc39a8/Sox21/Erbb2/Chd4/Celsr2/Cited4/Sp5/Smarcd2	1.57322e-05	0.00117244
M5	89	62	GO:0043583	biological_process	ear development	12	156	5010	Shh/Bcr/Gata3/Wnt5a/Vangl2/Notch1/Bmp2/Mycl/Mycn/Grhl3/Gjb2/Msx1	1.62407e-05	0.00119081
M5	89	63	GO:0003206	biological_process	cardiac chamber morphogenesis	10	108	5010	Gata3/Wnt11/Msx2/Wnt5a/Nrp2/Vangl2/Notch1/Bmp2/Notch2/Fzd1	1.74683e-05	0.00121504
M5	89	64	GO:0072132	biological_process	mesenchyme morphogenesis	7	48	5010	Wnt11/Msx2/Wnt5a/Notch1/Bmp2/Lef1/Msx1	1.79386e-05	0.00121504
M5	89	65	GO:0016328	cellular_component	lateral plasma membrane	7	48	5010	Jup/Nkd2/Cldn1/Abcc1/Vangl2/Gjb2/Tacstd2	1.79386e-05	0.00121504
M5	89	66	GO:0032682	biological_process	negative regulation of chemokine production	4	10	5010	Klf4/Epha2/Arg2/F2rl1	1.80168e-05	0.00121504
M5	89	67	GO:0003306	biological_process	Wnt signaling pathway involved in heart development	4	10	5010	Wnt11/Wnt5a/Vangl2/Bmp2	1.80168e-05	0.00121504
M5	89	68	GO:0045165	biological_process	cell fate commitment	15	242	5010	Wnt3/Braf/Shh/Gata3/Wnt11/Wnt5a/Wnt10b/Dlx2/Notch1/Bmp2/Notch2/Lmo4/Ptch2/Casz1/Chd4	1.81748e-05	0.00121504
M5	89	69	GO:0071363	biological_process	cellular response to growth factor stimulus	21	441	5010	Dlx3/Klf4/Gata3/Frs2/Msx2/Wnt5a/Cldn1/Robo1/Pdcd4/Nrp2/Notch1/Bmp2/Notch2/Lef1/Neo1/Egr3/Sinhcaf/Fzd1/Msx1/Oprd1/Erbb2	1.94093e-05	0.00127877
M5	89	70	GO:0045682	biological_process	regulation of epidermis development	6	33	5010	Msx2/Vdr/Notch1/Mycl/Ptch2/Mycn	1.99813e-05	0.00129533
M5	89	71	GO:0006355	biological_process	regulation of transcription, DNA-templated	44	1428	5010	Dlx3/Jup/Shh/Klf4/Etv3/Gata3/Wnt11/Med24/Dlx4/Msx2/F2rl1/Wnt5a/Hr/Vdr/Wnt10b/Dlx2/Mbd2/Ovol1/Pdcd4/Notch1/Bmp2/Notch2/Lef1/Lmo4/Mycl/Hes2/Casz1/Cux1/Egr3/Mycn/Grhl3/Zfp750/Sinhcaf/Bach2/Fzd1/Msx1/Slc39a8/Sox21/Erbb2/Chd4/Celsr2/Cited4/Sp5/Smarcd2	2.05156e-05	0.00129533
M5	89	72	GO:1903506	biological_process	regulation of nucleic acid-templated transcription	44	1428	5010	Dlx3/Jup/Shh/Klf4/Etv3/Gata3/Wnt11/Med24/Dlx4/Msx2/F2rl1/Wnt5a/Hr/Vdr/Wnt10b/Dlx2/Mbd2/Ovol1/Pdcd4/Notch1/Bmp2/Notch2/Lef1/Lmo4/Mycl/Hes2/Casz1/Cux1/Egr3/Mycn/Grhl3/Zfp750/Sinhcaf/Bach2/Fzd1/Msx1/Slc39a8/Sox21/Erbb2/Chd4/Celsr2/Cited4/Sp5/Smarcd2	2.05156e-05	0.00129533
M5	89	73	GO:2001141	biological_process	regulation of RNA biosynthetic process	44	1429	5010	Dlx3/Jup/Shh/Klf4/Etv3/Gata3/Wnt11/Med24/Dlx4/Msx2/F2rl1/Wnt5a/Hr/Vdr/Wnt10b/Dlx2/Mbd2/Ovol1/Pdcd4/Notch1/Bmp2/Notch2/Lef1/Lmo4/Mycl/Hes2/Casz1/Cux1/Egr3/Mycn/Grhl3/Zfp750/Sinhcaf/Bach2/Fzd1/Msx1/Slc39a8/Sox21/Erbb2/Chd4/Celsr2/Cited4/Sp5/Smarcd2	2.09139e-05	0.00130239
M5	89	74	GO:0048839	biological_process	inner ear development	11	135	5010	Shh/Bcr/Gata3/Wnt5a/Vangl2/Notch1/Bmp2/Mycl/Mycn/Grhl3/Gjb2	2.19661e-05	0.00134368
M5	89	75	GO:0060070	biological_process	canonical Wnt signaling pathway	13	188	5010	Wnt3/Shh/Klf4/Gata3/Wnt11/Nkd2/Wnt5a/Wnt10b/Notch1/Bmp2/Lef1/Fzd1/Fzd10	2.2168e-05	0.00134368
M5	89	76	GO:0035567	biological_process	non-canonical Wnt signaling pathway	6	34	5010	Wnt11/Wnt5a/Vangl2/Grhl3/Fzd1/Fzd10	2.39193e-05	0.00142215
M5	89	77	GO:0035148	biological_process	tube formation	10	112	5010	Shh/Edar/Gata3/Wnt5a/Vangl2/Notch1/Lmo4/Plxnb2/Grhl3/Fzd1	2.40884e-05	0.00142215
M5	89	78	GO:0010558	biological_process	negative regulation of macromolecule biosynthetic process	28	719	5010	Shh/Klf4/Etv3/Gata3/Wnt11/Dlx4/Msx2/Wnt5a/Hr/Vdr/Wnt10b/Dlx2/Mbd2/Ovol1/Pdcd4/Notch1/Bmp2/Notch2/Lef1/Hes2/Zfp750/Ptger4/Sinhcaf/Bach2/Fzd1/Msx1/Chd4/Sp5	2.62069e-05	0.00152739
M5	89	79	GO:0008283	biological_process	cell population proliferation	38	1157	5010	Wnt3/Ccnd2/Dlx3/Jup/Braf/Shh/Klf4/Etv3/Epha2/Gata3/Wnt11/Frs2/Arg2/Msx2/F2rl1/Wnt5a/Vdr/Cldn1/Robo1/Wnt10b/Mbd2/Ovol1/Pdcd4/Notch1/Bmp2/Notch2/Lef1/Epha1/Efnb1/Egr3/Plxnb2/Mycn/Ptger4/Sinhcaf/Wapl/Msx1/Tacstd2/Erbb2	2.75327e-05	0.00154833
M5	89	80	GO:0090177	biological_process	establishment of planar polarity involved in neural tube closure	4	11	5010	Wnt5a/Vangl2/Grhl3/Fzd1	2.79285e-05	0.00154833
M5	89	81	GO:0090179	biological_process	planar cell polarity pathway involved in neural tube closure	4	11	5010	Wnt5a/Vangl2/Grhl3/Fzd1	2.79285e-05	0.00154833
M5	89	82	GO:0090178	biological_process	regulation of establishment of planar polarity involved in neural tube closure	4	11	5010	Wnt5a/Vangl2/Grhl3/Fzd1	2.79285e-05	0.00154833
M5	89	83	GO:0030336	biological_process	negative regulation of cell migration	12	165	5010	Jup/Braf/Shh/Klf4/Bcr/Wnt11/Robo1/Notch1/Epha1/Ptger4/Sinhcaf/Tacstd2	2.86259e-05	0.00156787
M5	89	84	GO:0051253	biological_process	negative regulation of RNA metabolic process	27	683	5010	Shh/Klf4/Etv3/Gata3/Wnt11/Dlx4/Msx2/Wnt5a/Hr/Vdr/Wnt10b/Dlx2/Mbd2/Ovol1/Pdcd4/Notch1/Bmp2/Notch2/Lef1/Hes2/Zfp750/Sinhcaf/Bach2/Fzd1/Msx1/Chd4/Sp5	2.95287e-05	0.00159807
M5	89	85	GO:0042475	biological_process	odontogenesis of dentin-containing tooth	8	71	5010	Dlx3/Shh/Edar/Msx2/Dlx2/Bmp2/Lef1/Msx1	3.08032e-05	0.00163582
M5	89	86	GO:0001649	biological_process	osteoblast differentiation	11	140	5010	Wnt3/Shh/Epha2/Wnt11/Msx2/Wnt10b/Notch1/Bmp2/Lef1/Ptger4/Fzd1	3.09461e-05	0.00163582
M5	89	87	GO:0021915	biological_process	neural tube development	10	116	5010	Shh/Epha2/Wnt5a/Arl13b/Vangl2/Notch1/Lmo4/Plxnb2/Grhl3/Fzd1	3.27591e-05	0.00171176
M5	89	88	GO:0050678	biological_process	regulation of epithelial cell proliferation	15	255	5010	Ccnd2/Shh/Gata3/Frs2/Wnt5a/Vdr/Cldn1/Robo1/Wnt10b/Notch1/Bmp2/Notch2/Egr3/Tacstd2/Erbb2	3.38164e-05	0.00174692
M5	89	89	GO:0009952	biological_process	anterior/posterior pattern specification	12	168	5010	Wnt3/Shh/Frs2/Msx2/Wnt5a/Vangl2/Notch1/Bmp2/Lef1/Hes2/Msx1/Celsr2	3.42777e-05	0.00175065
M5	89	90	GO:0006357	biological_process	regulation of transcription by RNA polymerase II	37	1122	5010	Dlx3/Jup/Shh/Klf4/Etv3/Gata3/Med24/Dlx4/Msx2/F2rl1/Wnt5a/Hr/Vdr/Wnt10b/Dlx2/Mbd2/Ovol1/Notch1/Bmp2/Notch2/Lef1/Lmo4/Mycl/Hes2/Casz1/Cux1/Egr3/Mycn/Grhl3/Zfp750/Sinhcaf/Bach2/Msx1/Sox21/Chd4/Sp5/Smarcd2	3.46587e-05	0.00175065
M5	89	91	GO:0097659	biological_process	nucleic acid-templated transcription	44	1459	5010	Dlx3/Jup/Shh/Klf4/Etv3/Gata3/Wnt11/Med24/Dlx4/Msx2/F2rl1/Wnt5a/Hr/Vdr/Wnt10b/Dlx2/Mbd2/Ovol1/Pdcd4/Notch1/Bmp2/Notch2/Lef1/Lmo4/Mycl/Hes2/Casz1/Cux1/Egr3/Mycn/Grhl3/Zfp750/Sinhcaf/Bach2/Fzd1/Msx1/Slc39a8/Sox21/Erbb2/Chd4/Celsr2/Cited4/Sp5/Smarcd2	3.68075e-05	0.00181877
M5	89	92	GO:0006351	biological_process	transcription, DNA-templated	44	1459	5010	Dlx3/Jup/Shh/Klf4/Etv3/Gata3/Wnt11/Med24/Dlx4/Msx2/F2rl1/Wnt5a/Hr/Vdr/Wnt10b/Dlx2/Mbd2/Ovol1/Pdcd4/Notch1/Bmp2/Notch2/Lef1/Lmo4/Mycl/Hes2/Casz1/Cux1/Egr3/Mycn/Grhl3/Zfp750/Sinhcaf/Bach2/Fzd1/Msx1/Slc39a8/Sox21/Erbb2/Chd4/Celsr2/Cited4/Sp5/Smarcd2	3.68075e-05	0.00181877
M5	89	93	GO:0045934	biological_process	negative regulation of nucleobase-containing compound metabolic process	28	733	5010	Shh/Klf4/Etv3/Gata3/Wnt11/Dlx4/Msx2/Wnt5a/Hr/Vdr/Wnt10b/Dlx2/Mbd2/Ovol1/Pdcd4/Notch1/Bmp2/Notch2/Lef1/Hes2/Zfp750/Sinhcaf/Bach2/Wapl/Fzd1/Msx1/Chd4/Sp5	3.76043e-05	0.00183816
M5	89	94	GO:0032774	biological_process	RNA biosynthetic process	44	1461	5010	Dlx3/Jup/Shh/Klf4/Etv3/Gata3/Wnt11/Med24/Dlx4/Msx2/F2rl1/Wnt5a/Hr/Vdr/Wnt10b/Dlx2/Mbd2/Ovol1/Pdcd4/Notch1/Bmp2/Notch2/Lef1/Lmo4/Mycl/Hes2/Casz1/Cux1/Egr3/Mycn/Grhl3/Zfp750/Sinhcaf/Bach2/Fzd1/Msx1/Slc39a8/Sox21/Erbb2/Chd4/Celsr2/Cited4/Sp5/Smarcd2	3.81911e-05	0.00184698
M5	89	95	GO:0048754	biological_process	branching morphogenesis of an epithelial tube	11	144	5010	Shh/Epha2/Msx2/Wnt5a/Vdr/Vangl2/Notch1/Bmp2/Lef1/Mycn/Tacstd2	4.02652e-05	0.00185744
M5	89	96	GO:0045595	biological_process	regulation of cell differentiation	33	949	5010	Wnt3/Braf/Shh/Klf4/Gata3/Frs2/Carmil1/Msx2/Wnt5a/Vdr/Robo1/Wnt10b/Dlx2/Pdcd4/Notch1/Bmp2/Notch2/Lef1/Mycl/Ptch2/Hes2/Casz1/Egr3/Plxnb2/Mycn/Zfp750/Ptger4/Sinhcaf/Msx1/Tacstd2/Erbb2/Chd4/Smarcd2	4.02696e-05	0.00185744
M5	89	97	GO:0007155	biological_process	cell adhesion	28	736	5010	Jup/Braf/Shh/Klf4/Epha2/Bcr/Gata3/Arg2/Carmil1/Wnt5a/Cldn1/Robo1/Notch1/Bmp2/Lef1/Epha1/Efnb1/Egr3/Plxnb2/Ptger4/Dsc1/Cldn14/Tacstd2/Slc39a8/Cldn17/Erbb2/Celsr2/Smarcd2	4.05705e-05	0.00185744
M5	89	98	GO:0061138	biological_process	morphogenesis of a branching epithelium	12	171	5010	Shh/Epha2/Frs2/Msx2/Wnt5a/Vdr/Vangl2/Notch1/Bmp2/Lef1/Mycn/Tacstd2	4.08774e-05	0.00185744
M5	89	99	GO:0040011	biological_process	locomotion	30	820	5010	Wnt3/Jup/Braf/Shh/Klf4/Epha2/Bcr/Gata3/Wnt11/Carmil1/F2rl1/Wnt5a/Cldn1/Robo1/Abcc1/Nrp2/Vangl2/Notch1/Bmp2/Lef1/Lmo4/Epha1/Efnb1/Neo1/Egr3/Plxnb2/Ptger4/Sinhcaf/Tacstd2/Erbb2	4.09091e-05	0.00185744
M5	89	100	GO:0036342	biological_process	post-anal tail morphogenesis	4	12	5010	Epha2/Wnt5a/Vangl2/Sp5	4.13253e-05	0.00185744
M5	89	101	GO:0042249	biological_process	establishment of planar polarity of embryonic epithelium	4	12	5010	Wnt5a/Vangl2/Grhl3/Fzd1	4.13253e-05	0.00185744
M5	89	102	GO:0010468	biological_process	regulation of gene expression	54	1985	5010	Wnt3/Dlx3/Jup/Braf/Shh/Klf4/Edar/Etv3/Epha2/Gata3/Wnt11/Med24/Dlx4/Arg2/Msx2/Nkd2/F2rl1/Wnt5a/Hr/Vdr/Wnt10b/Dlx2/Mbd2/Ovol1/Pdcd4/Notch1/Bmp2/Notch2/Lef1/Lmo4/Mycl/Hes2/Casz1/Cux1/Piwil2/Egr3/Plxnb2/Mycn/Grhl3/Zfp750/Ptger4/Sinhcaf/Bach2/Fzd1/Msx1/Oprd1/Slc39a8/Sox21/Erbb2/Chd4/Celsr2/Cited4/Sp5/Smarcd2	4.1676e-05	0.00185744
M5	89	103	GO:0030155	biological_process	regulation of cell adhesion	21	465	5010	Jup/Braf/Shh/Klf4/Epha2/Gata3/Arg2/Carmil1/Wnt5a/Notch1/Bmp2/Lef1/Epha1/Efnb1/Egr3/Plxnb2/Ptger4/Tacstd2/Erbb2/Celsr2/Smarcd2	4.32654e-05	0.00190956
M5	89	104	GO:0000122	biological_process	negative regulation of transcription by RNA polymerase II	22	503	5010	Shh/Klf4/Etv3/Gata3/Dlx4/Msx2/Vdr/Wnt10b/Dlx2/Mbd2/Ovol1/Notch1/Bmp2/Notch2/Lef1/Hes2/Zfp750/Sinhcaf/Bach2/Msx1/Chd4/Sp5	4.45863e-05	0.00194894
M5	89	105	GO:0009889	biological_process	regulation of biosynthetic process	48	1678	5010	Dlx3/Jup/Shh/Klf4/Etv3/Gata3/Wnt11/Med24/Dlx4/Arg2/Msx2/F2rl1/Wnt5a/Hr/Vdr/Wnt10b/Dlx2/Mbd2/Ovol1/Pdcd4/Notch1/Bmp2/Notch2/Lef1/Lmo4/Mycl/Hes2/Casz1/Cux1/Piwil2/Egr3/Plxnb2/Mycn/Grhl3/Zfp750/Ptger4/Sinhcaf/Bach2/Fzd1/Msx1/Slc39a8/Sox21/Erbb2/Chd4/Celsr2/Cited4/Sp5/Smarcd2	4.98745e-05	0.00212661
M5	89	106	GO:0035113	biological_process	embryonic appendage morphogenesis	9	98	5010	Wnt3/Shh/Msx2/Wnt5a/Notch1/Notch2/Lef1/Mycn/Msx1	5.05132e-05	0.00212661
M5	89	107	GO:0030326	biological_process	embryonic limb morphogenesis	9	98	5010	Wnt3/Shh/Msx2/Wnt5a/Notch1/Notch2/Lef1/Mycn/Msx1	5.05132e-05	0.00212661
M5	89	108	GO:0042127	biological_process	regulation of cell population proliferation	34	1004	5010	Wnt3/Ccnd2/Jup/Braf/Shh/Klf4/Etv3/Gata3/Wnt11/Frs2/Arg2/Msx2/Wnt5a/Vdr/Cldn1/Robo1/Wnt10b/Mbd2/Ovol1/Pdcd4/Notch1/Bmp2/Notch2/Lef1/Epha1/Efnb1/Egr3/Mycn/Ptger4/Sinhcaf/Wapl/Msx1/Tacstd2/Erbb2	5.07221e-05	0.00212661
M5	89	109	GO:0060071	biological_process	Wnt signaling pathway, planar cell polarity pathway	5	24	5010	Wnt11/Wnt5a/Vangl2/Grhl3/Fzd1	5.14579e-05	0.00212661
M5	89	110	GO:0090175	biological_process	regulation of establishment of planar polarity	5	24	5010	Wnt11/Wnt5a/Vangl2/Grhl3/Fzd1	5.14579e-05	0.00212661
M5	89	111	GO:0003402	biological_process	planar cell polarity pathway involved in axis elongation	3	5	5010	Wnt11/Wnt5a/Vangl2	5.28301e-05	0.00213998
M5	89	112	GO:0048818	biological_process	positive regulation of hair follicle maturation	3	5	5010	Msx2/Wnt5a/Wnt10b	5.28301e-05	0.00213998
M5	89	113	GO:0006366	biological_process	transcription by RNA polymerase II	37	1143	5010	Dlx3/Jup/Shh/Klf4/Etv3/Gata3/Med24/Dlx4/Msx2/F2rl1/Wnt5a/Hr/Vdr/Wnt10b/Dlx2/Mbd2/Ovol1/Notch1/Bmp2/Notch2/Lef1/Lmo4/Mycl/Hes2/Casz1/Cux1/Egr3/Mycn/Grhl3/Zfp750/Sinhcaf/Bach2/Msx1/Sox21/Chd4/Sp5/Smarcd2	5.31935e-05	0.00213998
M5	89	114	GO:0050673	biological_process	epithelial cell proliferation	16	298	5010	Ccnd2/Shh/Epha2/Gata3/Frs2/Wnt5a/Vdr/Cldn1/Robo1/Wnt10b/Notch1/Bmp2/Notch2/Egr3/Tacstd2/Erbb2	5.50117e-05	0.0021755
M5	89	115	GO:0022603	biological_process	regulation of anatomical structure morphogenesis	23	548	5010	Wnt3/Jup/Braf/Shh/Klf4/Epha2/Bcr/Gata3/Wnt11/Frs2/Carmil1/Wnt5a/Robo1/Vangl2/Notch1/Bmp2/Epha1/Plxnb2/Grhl3/Ptger4/Fzd1/Msx1/Tacstd2	5.50336e-05	0.0021755
M5	89	116	GO:0030111	biological_process	regulation of Wnt signaling pathway	12	177	5010	Wnt3/Shh/Wnt11/Nkd2/Wnt5a/Wnt10b/Mbd2/Vangl2/Notch1/Bmp2/Lef1/Fzd1	5.74554e-05	0.00224947
M5	89	117	GO:0072359	biological_process	circulatory system development	27	709	5010	Dlx3/Jup/Shh/Klf4/Epha2/Gata3/Wnt11/Frs2/Msx2/Wnt5a/Robo1/Arl13b/Mbd2/Pdcd4/Nrp2/Vangl2/Notch1/Bmp2/Notch2/Lef1/Lmo4/Epha1/Egr3/Ptger4/Fzd1/Msx1/Erbb2	5.79422e-05	0.00224947
M5	89	118	GO:0001227	molecular_function	DNA-binding transcription repressor activity, RNA polymerase II-specific	11	150	5010	Etv3/Gata3/Dlx4/Msx2/Ovol1/Lef1/Hes2/Zfp750/Bach2/Msx1/Sp5	5.8755e-05	0.00224947
M5	89	119	GO:0045836	biological_process	positive regulation of meiotic nuclear division	4	13	5010	Msx2/Wnt5a/Piwil2/Msx1	5.88839e-05	0.00224947
M5	89	120	GO:0009059	biological_process	macromolecule biosynthetic process	48	1689	5010	Dlx3/Jup/Shh/Klf4/Etv3/Gata3/Wnt11/Med24/Dlx4/Msx2/F2rl1/Wnt5a/Hr/Vdr/Wnt10b/Dlx2/Mbd2/Ovol1/Pdcd4/Vangl2/Notch1/Bmp2/Notch2/Lef1/Lmo4/Mycl/Hes2/Casz1/Cux1/Piwil2/Egr3/Plxnb2/Mycn/Grhl3/Zfp750/Ptger4/Sinhcaf/Bach2/Fzd1/Msx1/Slc39a8/Sox21/Erbb2/Chd4/Celsr2/Cited4/Sp5/Smarcd2	6.02049e-05	0.00228076
M5	89	121	GO:0051148	biological_process	negative regulation of muscle cell differentiation	6	40	5010	Shh/Frs2/Pdcd4/Notch1/Bmp2/Msx1	6.26693e-05	0.0023545
M5	89	122	GO:0140110	molecular_function	transcription regulator activity	28	755	5010	Dlx3/Jup/Klf4/Etv3/Gata3/Med24/Dlx4/Msx2/Hr/Vdr/Dlx2/Ovol1/Notch1/Lef1/Mycl/Hes2/Casz1/Cux1/Egr3/Mycn/Grhl3/Zfp750/Bach2/Msx1/Sox21/Cited4/Sp5/Smarcd2	6.48658e-05	0.00241705
M5	89	123	GO:0001217	molecular_function	DNA-binding transcription repressor activity	11	152	5010	Etv3/Gata3/Dlx4/Msx2/Ovol1/Lef1/Hes2/Zfp750/Bach2/Msx1/Sp5	6.6358e-05	0.00245051
M5	89	124	GO:0051252	biological_process	regulation of RNA metabolic process	44	1492	5010	Dlx3/Jup/Shh/Klf4/Etv3/Gata3/Wnt11/Med24/Dlx4/Msx2/F2rl1/Wnt5a/Hr/Vdr/Wnt10b/Dlx2/Mbd2/Ovol1/Pdcd4/Notch1/Bmp2/Notch2/Lef1/Lmo4/Mycl/Hes2/Casz1/Cux1/Egr3/Mycn/Grhl3/Zfp750/Sinhcaf/Bach2/Fzd1/Msx1/Slc39a8/Sox21/Erbb2/Chd4/Celsr2/Cited4/Sp5/Smarcd2	6.68418e-05	0.00245051
M5	89	125	GO:0010463	biological_process	mesenchymal cell proliferation	6	41	5010	Shh/Wnt11/Wnt5a/Bmp2/Mycn/Msx1	7.2374e-05	0.0026321
M5	89	126	GO:0043547	biological_process	positive regulation of GTPase activity	9	103	5010	Epha2/Bcr/Wnt11/F2rl1/Wnt5a/Epha1/Grhl3/Erbb2/Fzd10	7.49181e-05	0.002703
M5	89	127	GO:0051445	biological_process	regulation of meiotic cell cycle	5	26	5010	Msx2/Wnt5a/Ovol1/Piwil2/Msx1	7.74358e-05	0.00277183
M5	89	128	GO:0051171	biological_process	regulation of nitrogen compound metabolic process	58	2251	5010	Ccnd2/Dlx3/Jup/Braf/Shh/Klf4/Etv3/Bcr/Gata3/Wnt11/Med24/Dlx4/Msx2/Nkd2/F2rl1/Wnt5a/Hr/Vdr/Robo1/Wnt10b/Dlx2/Mbd2/Ovol1/Pdcd4/Vangl2/Notch1/Bmp2/Notch2/Lef1/Lmo4/Rad23b/Mycl/Hes2/Casz1/Cux1/Epha1/Piwil2/Egr3/Plxnb2/Mycn/Grhl3/Zfp750/Ptger4/Sinhcaf/Bach2/Wapl/Fzd1/Msx1/Oprd1/Slc39a8/Sox21/Erbb2/Chd4/Celsr2/Cited4/Sp5/Smarcd2/Fzd10	8.34932e-05	0.00295015
M5	89	129	GO:0048646	biological_process	anatomical structure formation involved in morphogenesis	27	724	5010	Wnt3/Jup/Shh/Klf4/Edar/Epha2/Gata3/Wnt11/Frs2/Msx2/Wnt5a/Vdr/Robo1/Wnt10b/Nrp2/Vangl2/Notch1/Bmp2/Notch2/Lef1/Lmo4/Epha1/Egr3/Plxnb2/Grhl3/Fzd1/Msx1	8.39543e-05	0.00295015
M5	89	130	GO:0009890	biological_process	negative regulation of biosynthetic process	28	766	5010	Shh/Klf4/Etv3/Gata3/Wnt11/Dlx4/Msx2/Wnt5a/Hr/Vdr/Wnt10b/Dlx2/Mbd2/Ovol1/Pdcd4/Notch1/Bmp2/Notch2/Lef1/Hes2/Zfp750/Ptger4/Sinhcaf/Bach2/Fzd1/Msx1/Chd4/Sp5	8.4364e-05	0.00295015
M5	89	131	GO:0050793	biological_process	regulation of developmental process	42	1407	5010	Wnt3/Jup/Braf/Shh/Klf4/Epha2/Bcr/Gata3/Wnt11/Frs2/Carmil1/Msx2/Wnt5a/Vdr/Robo1/Wnt10b/Dlx2/Pdcd4/Vangl2/Notch1/Bmp2/Notch2/Lef1/Lmo4/Mycl/Ptch2/Hes2/Casz1/Epha1/Egr3/Plxnb2/Mycn/Grhl3/Zfp750/Ptger4/Sinhcaf/Fzd1/Msx1/Tacstd2/Erbb2/Chd4/Smarcd2	8.56775e-05	0.00297321
M5	89	132	GO:0009790	biological_process	embryo development	27	727	5010	Wnt3/Shh/Klf4/Epha2/Bcr/Gata3/Wnt11/Frs2/Msx2/Wnt5a/Arl13b/Dlx2/Mbd2/Nrp2/Vangl2/Notch1/Bmp2/Notch2/Lef1/Lmo4/Rad23b/Efnb1/Plxnb2/Mycn/Grhl3/Fzd1/Msx1	9.02799e-05	0.00310918
M5	89	133	GO:0060173	biological_process	limb development	10	131	5010	Wnt3/Shh/Msx2/Wnt5a/Notch1/Notch2/Lef1/Mycn/Kremen2/Msx1	9.31343e-05	0.00315962
M5	89	134	GO:0048736	biological_process	appendage development	10	131	5010	Wnt3/Shh/Msx2/Wnt5a/Notch1/Notch2/Lef1/Mycn/Kremen2/Msx1	9.31343e-05	0.00315962
M5	89	135	GO:0009653	biological_process	anatomical structure morphogenesis	44	1512	5010	Wnt3/Dlx3/Jup/Braf/Shh/Klf4/Edar/Epha2/Bcr/Gata3/Wnt11/Frs2/Carmil1/Msx2/Wnt5a/Vdr/Robo1/Arl13b/Wnt10b/Dlx2/Pdcd4/Nrp2/Vangl2/Notch1/Bmp2/Notch2/Lef1/Lmo4/Casz1/Epha1/Efnb1/Neo1/Egr3/Plxnb2/Mycn/Grhl3/Ptger4/Fzd1/Msx1/Tacstd2/Sox21/Erbb2/Celsr2/Sp5	9.47732e-05	0.00318796
M5	89	136	GO:0042733	biological_process	embryonic digit morphogenesis	6	43	5010	Shh/Msx2/Wnt5a/Notch1/Mycn/Msx1	9.53724e-05	0.00318796
M5	89	137	GO:0009798	biological_process	axis specification	7	62	5010	Wnt3/Shh/Frs2/Wnt5a/Arl13b/Notch1/Notch2	9.79486e-05	0.00325018
M5	89	138	GO:0006935	biological_process	chemotaxis	18	383	5010	Wnt3/Shh/Epha2/Gata3/F2rl1/Wnt5a/Robo1/Abcc1/Nrp2/Vangl2/Notch1/Lef1/Epha1/Efnb1/Neo1/Egr3/Plxnb2/Erbb2	0.000102468	0.00337552
M5	89	139	GO:0060028	biological_process	convergent extension involved in axis elongation	3	6	5010	Wnt11/Wnt5a/Vangl2	0.000104301	0.0033868
M5	89	140	GO:0003308	biological_process	negative regulation of Wnt signaling pathway involved in heart development	3	6	5010	Wnt11/Wnt5a/Bmp2	0.000104301	0.0033868
M5	89	141	GO:0061564	biological_process	axon development	16	315	5010	Wnt3/Braf/Shh/Klf4/Epha2/Gata3/Wnt5a/Robo1/Nrp2/Vangl2/Notch1/Epha1/Efnb1/Neo1/Plxnb2/Erbb2	0.000107055	0.00345158
M5	89	142	GO:0042330	biological_process	taxis	18	385	5010	Wnt3/Shh/Epha2/Gata3/F2rl1/Wnt5a/Robo1/Abcc1/Nrp2/Vangl2/Notch1/Lef1/Epha1/Efnb1/Neo1/Egr3/Plxnb2/Erbb2	0.000109604	0.00350888
M5	89	143	GO:0003156	biological_process	regulation of animal organ formation	5	28	5010	Shh/Wnt11/Frs2/Wnt5a/Bmp2	0.000112498	0.00352701
M5	89	144	GO:0060317	biological_process	cardiac epithelial to mesenchymal transition	5	28	5010	Msx2/Pdcd4/Notch1/Bmp2/Msx1	0.000112498	0.00352701
M5	89	145	GO:0035116	biological_process	embryonic hindlimb morphogenesis	5	28	5010	Wnt3/Shh/Msx2/Notch1/Msx1	0.000112498	0.00352701
M5	89	146	GO:0098609	biological_process	cell-cell adhesion	21	497	5010	Jup/Shh/Klf4/Gata3/Arg2/Wnt5a/Cldn1/Robo1/Notch1/Bmp2/Lef1/Efnb1/Egr3/Plxnb2/Dsc1/Cldn14/Slc39a8/Cldn17/Erbb2/Celsr2/Smarcd2	0.000114925	0.00357841
M5	89	147	GO:0030510	biological_process	regulation of BMP signaling pathway	7	64	5010	Msx2/Wnt5a/Notch1/Notch2/Neo1/Fzd1/Msx1	0.000120216	0.00368438
M5	89	148	GO:2000243	biological_process	positive regulation of reproductive process	7	64	5010	Shh/Msx2/Wnt5a/Ovol1/Piwil2/Ptger4/Msx1	0.000120216	0.00368438
M5	89	149	GO:0000904	biological_process	cell morphogenesis involved in differentiation	20	461	5010	Wnt3/Braf/Shh/Epha2/Gata3/Carmil1/Wnt5a/Robo1/Arl13b/Nrp2/Vangl2/Notch1/Lef1/Epha1/Efnb1/Neo1/Plxnb2/Tacstd2/Erbb2/Celsr2	0.000120759	0.00368438
M5	89	150	GO:0001947	biological_process	heart looping	6	45	5010	Shh/Wnt5a/Arl13b/Vangl2/Notch1/Notch2	0.000123843	0.00375326
M5	89	151	GO:0031327	biological_process	negative regulation of cellular biosynthetic process	27	742	5010	Shh/Klf4/Etv3/Gata3/Wnt11/Dlx4/Msx2/Wnt5a/Hr/Vdr/Wnt10b/Dlx2/Mbd2/Ovol1/Pdcd4/Notch1/Bmp2/Notch2/Lef1/Hes2/Zfp750/Sinhcaf/Bach2/Fzd1/Msx1/Chd4/Sp5	0.000128861	0.00386323
M5	89	152	GO:0001503	biological_process	ossification	14	254	5010	Wnt3/Shh/Epha2/Wnt11/Msx2/Wnt5a/Vdr/Wnt10b/Notch1/Bmp2/Lef1/Ptger4/Kremen2/Fzd1	0.000129171	0.00386323
M5	89	153	GO:0060255	biological_process	regulation of macromolecule metabolic process	61	2454	5010	Wnt3/Ccnd2/Dlx3/Jup/Braf/Shh/Klf4/Edar/Etv3/Epha2/Gata3/Wnt11/Med24/Dlx4/Arg2/Msx2/Nkd2/F2rl1/Wnt5a/Hr/Vdr/Robo1/Wnt10b/Dlx2/Mbd2/Ovol1/Pdcd4/Vangl2/Notch1/Bmp2/Notch2/Lef1/Lmo4/Rad23b/Mycl/Hes2/Casz1/Cux1/Epha1/Piwil2/Egr3/Plxnb2/Mycn/Grhl3/Zfp750/Ptger4/Sinhcaf/Bach2/Wapl/Fzd1/Msx1/Oprd1/Slc39a8/Sox21/Erbb2/Chd4/Celsr2/Cited4/Sp5/Smarcd2/Fzd10	0.000131296	0.00390114
M5	89	154	GO:0030513	biological_process	positive regulation of BMP signaling pathway	5	29	5010	Msx2/Notch1/Notch2/Neo1/Msx1	0.000134045	0.00395694
M5	89	155	GO:0031326	biological_process	regulation of cellular biosynthetic process	46	1638	5010	Dlx3/Jup/Shh/Klf4/Etv3/Gata3/Wnt11/Med24/Dlx4/Msx2/F2rl1/Wnt5a/Hr/Vdr/Wnt10b/Dlx2/Mbd2/Ovol1/Pdcd4/Notch1/Bmp2/Notch2/Lef1/Lmo4/Mycl/Hes2/Casz1/Cux1/Piwil2/Egr3/Plxnb2/Mycn/Grhl3/Zfp750/Sinhcaf/Bach2/Fzd1/Msx1/Slc39a8/Sox21/Erbb2/Chd4/Celsr2/Cited4/Sp5/Smarcd2	0.000143007	0.00419423
M5	89	156	GO:0030879	biological_process	mammary gland development	9	112	5010	Wnt3/Epha2/Gata3/Msx2/Wnt5a/Vdr/Robo1/Lef1/Msx1	0.000143929	0.00419423
M5	89	157	GO:0000981	molecular_function	DNA-binding transcription factor activity, RNA polymerase II-specific	22	545	5010	Dlx3/Klf4/Etv3/Gata3/Dlx4/Msx2/Vdr/Dlx2/Ovol1/Lef1/Mycl/Hes2/Casz1/Cux1/Egr3/Mycn/Grhl3/Zfp750/Bach2/Msx1/Sox21/Sp5	0.00014975	0.00433609
M5	89	158	GO:0016477	biological_process	cell migration	30	878	5010	Jup/Braf/Shh/Klf4/Epha2/Bcr/Gata3/Wnt11/Carmil1/Msx2/F2rl1/Wnt5a/Cldn1/Robo1/Arl13b/Abcc1/Nrp2/Vangl2/Notch1/Bmp2/Lef1/Lmo4/Epha1/Efnb1/Egr3/Plxnb2/Ptger4/Sinhcaf/Tacstd2/Celsr2	0.000150993	0.00434438
M5	89	159	GO:0035107	biological_process	appendage morphogenesis	9	113	5010	Wnt3/Shh/Msx2/Wnt5a/Notch1/Notch2/Lef1/Mycn/Msx1	0.00015413	0.00437922
M5	89	160	GO:0035108	biological_process	limb morphogenesis	9	113	5010	Wnt3/Shh/Msx2/Wnt5a/Notch1/Notch2/Lef1/Mycn/Msx1	0.00015413	0.00437922
M5	89	161	GO:0030334	biological_process	regulation of cell migration	23	586	5010	Jup/Braf/Shh/Klf4/Epha2/Bcr/Gata3/Wnt11/Carmil1/F2rl1/Wnt5a/Cldn1/Robo1/Abcc1/Notch1/Bmp2/Lef1/Lmo4/Epha1/Plxnb2/Ptger4/Sinhcaf/Tacstd2	0.000155998	0.00440476
M5	89	162	GO:0061371	biological_process	determination of heart left/right asymmetry	6	47	5010	Shh/Wnt5a/Arl13b/Vangl2/Notch1/Notch2	0.000158678	0.00442608
M5	89	163	GO:0007409	biological_process	axonogenesis	15	292	5010	Wnt3/Braf/Shh/Epha2/Gata3/Wnt5a/Robo1/Nrp2/Vangl2/Notch1/Epha1/Efnb1/Neo1/Plxnb2/Erbb2	0.000159789	0.00442608
M5	89	164	GO:0048870	biological_process	cell motility	31	925	5010	Jup/Braf/Shh/Klf4/Epha2/Bcr/Gata3/Wnt11/Carmil1/Msx2/F2rl1/Wnt5a/Cldn1/Robo1/Arl13b/Abcc1/Nrp2/Vangl2/Notch1/Bmp2/Lef1/Lmo4/Epha1/Efnb1/Egr3/Plxnb2/Ptger4/Sinhcaf/Klc3/Tacstd2/Celsr2	0.000160253	0.00442608
M5	89	165	GO:0016070	biological_process	RNA metabolic process	45	1594	5010	Dlx3/Jup/Shh/Klf4/Etv3/Gata3/Wnt11/Med24/Dlx4/Msx2/F2rl1/Wnt5a/Hr/Vdr/Wnt10b/Dlx2/Mbd2/Ovol1/Pdcd4/Notch1/Bmp2/Notch2/Lef1/Lmo4/Mycl/Hes2/Casz1/Cux1/Piwil2/Egr3/Mycn/Grhl3/Zfp750/Sinhcaf/Bach2/Fzd1/Msx1/Slc39a8/Sox21/Erbb2/Chd4/Celsr2/Cited4/Sp5/Smarcd2	0.000160647	0.00442608
M5	89	166	GO:0048863	biological_process	stem cell differentiation	11	168	5010	Wnt3/Shh/Msx2/Nrp2/Notch1/Efnb1/Fzd1/Msx1/Tacstd2/Sox21/Chd4	0.00016392	0.00448904
M5	89	167	GO:0003307	biological_process	regulation of Wnt signaling pathway involved in heart development	3	7	5010	Wnt11/Wnt5a/Bmp2	0.00018018	0.00481824
M5	89	168	GO:0046533	biological_process	negative regulation of photoreceptor cell differentiation	3	7	5010	Dlx2/Notch1/Casz1	0.00018018	0.00481824
M5	89	169	GO:0060027	biological_process	convergent extension involved in gastrulation	3	7	5010	Wnt11/Wnt5a/Vangl2	0.00018018	0.00481824
M5	89	170	GO:0070986	biological_process	left/right axis specification	3	7	5010	Arl13b/Notch1/Notch2	0.00018018	0.00481824
M5	89	171	GO:0048468	biological_process	cell development	37	1208	5010	Wnt3/Braf/Shh/Klf4/Spo11/Epha2/Gata3/Frs2/Carmil1/Msx2/F2rl1/Wnt5a/Cldn1/Robo1/Arl13b/Wnt10b/Dlx2/Pdcd4/Nrp2/Vangl2/Notch1/Bmp2/Notch2/Lef1/Hes2/Epha1/Efnb1/Neo1/Piwil2/Plxnb2/Mycn/Mboat1/Klc3/Fzd1/Tacstd2/Erbb2/Celsr2	0.000183547	0.00487955
M5	89	172	GO:0001736	biological_process	establishment of planar polarity	5	31	5010	Wnt11/Wnt5a/Vangl2/Grhl3/Fzd1	0.000186493	0.00490056
M5	89	173	GO:0005109	molecular_function	frizzled binding	5	31	5010	Wnt3/Wnt11/Wnt5a/Wnt10b/Fzd1	0.000186493	0.00490056
M5	89	174	GO:0048699	biological_process	generation of neurons	30	889	5010	Wnt3/Dlx3/Braf/Shh/Klf4/Epha2/Gata3/Wnt11/Frs2/Wnt5a/Robo1/Wnt10b/Dlx2/Nrp2/Vangl2/Notch1/Bmp2/Lef1/Lmo4/Mycl/Casz1/Epha1/Efnb1/Neo1/Plxnb2/Mycn/Mboat1/Fzd1/Erbb2/Celsr2	0.000190202	0.00494461
M5	89	175	GO:0007507	biological_process	heart development	18	402	5010	Shh/Gata3/Wnt11/Frs2/Msx2/Wnt5a/Arl13b/Mbd2/Pdcd4/Nrp2/Vangl2/Notch1/Bmp2/Notch2/Lmo4/Fzd1/Msx1/Erbb2	0.000190345	0.00494461
M5	89	176	GO:0003151	biological_process	outflow tract morphogenesis	7	69	5010	Wnt11/Msx2/Wnt5a/Nrp2/Vangl2/Notch1/Fzd1	0.000194301	0.00501869
M5	89	177	GO:0019219	biological_process	regulation of nucleobase-containing compound metabolic process	45	1607	5010	Dlx3/Jup/Shh/Klf4/Etv3/Gata3/Wnt11/Med24/Dlx4/Msx2/F2rl1/Wnt5a/Hr/Vdr/Wnt10b/Dlx2/Mbd2/Ovol1/Pdcd4/Notch1/Bmp2/Notch2/Lef1/Lmo4/Mycl/Hes2/Casz1/Cux1/Egr3/Mycn/Grhl3/Zfp750/Sinhcaf/Bach2/Wapl/Fzd1/Msx1/Slc39a8/Sox21/Erbb2/Chd4/Celsr2/Cited4/Sp5/Smarcd2	0.000198289	0.00509277
M5	89	178	GO:0007167	biological_process	enzyme-linked receptor protein signaling pathway	22	558	5010	Dlx3/Braf/Epha2/Bcr/Gata3/Frs2/Msx2/Wnt5a/Robo1/Pdcd4/Nrp2/Notch1/Bmp2/Notch2/Lef1/Epha1/Efnb1/Neo1/Sinhcaf/Fzd1/Msx1/Erbb2	0.000211583	0.0054037
M5	89	179	GO:0090304	biological_process	nucleic acid metabolic process	48	1767	5010	Dlx3/Jup/Shh/Klf4/Etv3/Spo11/Gata3/Wnt11/Med24/Dlx4/Msx2/F2rl1/Wnt5a/Hr/Vdr/Wnt10b/Dlx2/Mbd2/Ovol1/Pdcd4/Notch1/Bmp2/Notch2/Lef1/Lmo4/Rad23b/Mycl/Hes2/Casz1/Cux1/Piwil2/Egr3/Mycn/Grhl3/Zfp750/Sinhcaf/Bach2/Wapl/Fzd1/Msx1/Slc39a8/Sox21/Erbb2/Chd4/Celsr2/Cited4/Sp5/Smarcd2	0.000213396	0.00541955
M5	89	180	GO:0044271	biological_process	cellular nitrogen compound biosynthetic process	47	1716	5010	Dlx3/Jup/Shh/Klf4/Etv3/Gata3/Wnt11/Med24/Dlx4/Arg2/Msx2/F2rl1/Wnt5a/Hr/Vdr/Wnt10b/Dlx2/Mbd2/Ovol1/Pdcd4/Notch1/Bmp2/Notch2/Lef1/Lmo4/Mycl/Hes2/Casz1/Cux1/Piwil2/Egr3/Plxnb2/Mycn/Grhl3/Zfp750/Sinhcaf/Bach2/Fzd1/Msx1/Slc39a8/Sox21/Erbb2/Chd4/Celsr2/Cited4/Sp5/Smarcd2	0.000217567	0.00547423
M5	89	181	GO:0007164	biological_process	establishment of tissue polarity	5	32	5010	Wnt11/Wnt5a/Vangl2/Grhl3/Fzd1	0.000217958	0.00547423
M5	89	182	GO:0003143	biological_process	embryonic heart tube morphogenesis	6	50	5010	Shh/Wnt5a/Arl13b/Vangl2/Notch1/Notch2	0.000225017	0.00562047
M5	89	183	GO:0040012	biological_process	regulation of locomotion	24	642	5010	Wnt3/Jup/Braf/Shh/Klf4/Epha2/Bcr/Gata3/Wnt11/Carmil1/F2rl1/Wnt5a/Cldn1/Robo1/Abcc1/Notch1/Bmp2/Lef1/Lmo4/Epha1/Plxnb2/Ptger4/Sinhcaf/Tacstd2	0.00023039	0.00572324
M5	89	184	GO:0016338	biological_process	calcium-independent cell-cell adhesion via plasma membrane cell-adhesion molecules	4	18	5010	Cldn1/Bmp2/Cldn14/Cldn17	0.000235424	0.00576522
M5	89	185	GO:0040020	biological_process	regulation of meiotic nuclear division	4	18	5010	Msx2/Wnt5a/Piwil2/Msx1	0.000235424	0.00576522
M5	89	186	GO:0010467	biological_process	gene expression	55	2152	5010	Wnt3/Dlx3/Jup/Braf/Shh/Klf4/Edar/Etv3/Epha2/Gata3/Wnt11/Med24/Dlx4/Arg2/Pitrm1/Msx2/Nkd2/F2rl1/Wnt5a/Hr/Vdr/Wnt10b/Dlx2/Mbd2/Ovol1/Pdcd4/Notch1/Bmp2/Notch2/Lef1/Lmo4/Mycl/Hes2/Casz1/Cux1/Piwil2/Egr3/Plxnb2/Mycn/Grhl3/Zfp750/Ptger4/Sinhcaf/Bach2/Fzd1/Msx1/Oprd1/Slc39a8/Sox21/Erbb2/Chd4/Celsr2/Cited4/Sp5/Smarcd2	0.000235885	0.00576522
M5	89	187	GO:0010453	biological_process	regulation of cell fate commitment	5	33	5010	Wnt11/Wnt5a/Lmo4/Casz1/Chd4	0.000253311	0.00615719
M5	89	188	GO:0007399	biological_process	nervous system development	39	1323	5010	Wnt3/Dlx3/Braf/Shh/Klf4/Epha2/Bcr/Gata3/Wnt11/Crhr1/Frs2/Wnt5a/Cldn1/Robo1/Arl13b/Wnt10b/Dlx2/Nrp2/Vangl2/Notch1/Bmp2/Notch2/Lef1/Lmo4/Mycl/Hes2/Casz1/Epha1/Efnb1/Neo1/Egr3/Plxnb2/Mycn/Grhl3/Mboat1/Fzd1/Msx1/Erbb2/Celsr2	0.000255327	0.00615719
M5	89	189	GO:0001667	biological_process	ameboidal-type cell migration	14	271	5010	Jup/Braf/Shh/Klf4/Epha2/Gata3/Wnt11/Wnt5a/Robo1/Nrp2/Notch1/Efnb1/Egr3/Tacstd2	0.000255985	0.00615719
M5	89	190	GO:0022612	biological_process	gland morphogenesis	9	121	5010	Shh/Edar/Epha2/Frs2/Msx2/Wnt5a/Vdr/Notch1/Notch2	0.000259675	0.00615768
M5	89	191	GO:0098742	biological_process	cell-cell adhesion via plasma-membrane adhesion molecules	9	121	5010	Klf4/Cldn1/Robo1/Bmp2/Plxnb2/Dsc1/Cldn14/Cldn17/Celsr2	0.000259675	0.00615768
M5	89	192	GO:0000977	molecular_function	RNA polymerase II transcription regulatory region sequence-specific DNA binding	22	566	5010	Dlx3/Klf4/Etv3/Gata3/Dlx4/Msx2/Vdr/Dlx2/Ovol1/Lef1/Rad23b/Mycl/Hes2/Casz1/Egr3/Mycn/Grhl3/Zfp750/Bach2/Msx1/Sox21/Sp5	0.000260069	0.00615768
M5	89	193	GO:0001838	biological_process	embryonic epithelial tube formation	8	96	5010	Shh/Gata3/Wnt5a/Vangl2/Lmo4/Plxnb2/Grhl3/Fzd1	0.000267372	0.00629018
M5	89	194	GO:0034654	biological_process	nucleobase-containing compound biosynthetic process	44	1575	5010	Dlx3/Jup/Shh/Klf4/Etv3/Gata3/Wnt11/Med24/Dlx4/Msx2/F2rl1/Wnt5a/Hr/Vdr/Wnt10b/Dlx2/Mbd2/Ovol1/Pdcd4/Notch1/Bmp2/Notch2/Lef1/Lmo4/Mycl/Hes2/Casz1/Cux1/Egr3/Mycn/Grhl3/Zfp750/Sinhcaf/Bach2/Fzd1/Msx1/Slc39a8/Sox21/Erbb2/Chd4/Celsr2/Cited4/Sp5/Smarcd2	0.000268433	0.00629018
M5	89	195	GO:0043087	biological_process	regulation of GTPase activity	10	149	5010	Epha2/Bcr/Wnt11/F2rl1/Wnt5a/Epha1/Plxnb2/Grhl3/Erbb2/Fzd10	0.000271315	0.00630224
M5	89	196	GO:2000145	biological_process	regulation of cell motility	23	608	5010	Jup/Braf/Shh/Klf4/Epha2/Bcr/Gata3/Wnt11/Carmil1/F2rl1/Wnt5a/Cldn1/Robo1/Abcc1/Notch1/Bmp2/Lef1/Lmo4/Epha1/Plxnb2/Ptger4/Sinhcaf/Tacstd2	0.00027172	0.00630224
M5	89	197	GO:0003700	molecular_function	DNA-binding transcription factor activity	22	568	5010	Dlx3/Klf4/Etv3/Gata3/Dlx4/Msx2/Vdr/Dlx2/Ovol1/Lef1/Mycl/Hes2/Casz1/Cux1/Egr3/Mycn/Grhl3/Zfp750/Bach2/Msx1/Sox21/Sp5	0.000273634	0.00631441
M5	89	198	GO:0032970	biological_process	regulation of actin filament-based process	12	209	5010	Jup/Braf/Wnt11/Carmil1/F2rl1/Vangl2/Notch2/Epha1/Grhl3/Ptger4/Tacstd2/Fzd10	0.00028138	0.00634179
M5	89	199	GO:0045596	biological_process	negative regulation of cell differentiation	18	415	5010	Wnt3/Shh/Gata3/Frs2/Msx2/Wnt5a/Wnt10b/Dlx2/Pdcd4/Notch1/Bmp2/Casz1/Mycn/Zfp750/Sinhcaf/Msx1/Tacstd2/Erbb2	0.000283649	0.00634179
M5	89	200	GO:0061312	biological_process	BMP signaling pathway involved in heart development	3	8	5010	Msx2/Bmp2/Msx1	0.000284586	0.00634179
M5	89	201	GO:2000980	biological_process	regulation of inner ear receptor cell differentiation	3	8	5010	Notch1/Mycl/Mycn	0.000284586	0.00634179
M5	89	202	GO:0045607	biological_process	regulation of inner ear auditory receptor cell differentiation	3	8	5010	Notch1/Mycl/Mycn	0.000284586	0.00634179
M5	89	203	GO:0048341	biological_process	paraxial mesoderm formation	3	8	5010	Wnt11/Wnt5a/Lef1	0.000284586	0.00634179
M5	89	204	GO:0045631	biological_process	regulation of mechanoreceptor differentiation	3	8	5010	Notch1/Mycl/Mycn	0.000284586	0.00634179
M5	89	205	GO:0003231	biological_process	cardiac ventricle development	8	97	5010	Gata3/Wnt11/Frs2/Wnt5a/Vangl2/Notch1/Lmo4/Fzd1	0.000287221	0.00636931
M5	89	206	GO:0110110	biological_process	positive regulation of animal organ morphogenesis	5	34	5010	Gata3/Wnt11/Frs2/Wnt5a/Bmp2	0.000292861	0.0064007
M5	89	207	GO:0031128	biological_process	developmental induction	5	34	5010	Wnt3/Wnt11/Frs2/Wnt5a/Bmp2	0.000292861	0.0064007
M5	89	208	GO:0003230	biological_process	cardiac atrium development	5	34	5010	Wnt11/Wnt5a/Notch1/Bmp2/Notch2	0.000292861	0.0064007
M5	89	209	GO:0007166	biological_process	cell surface receptor signaling pathway	41	1430	5010	Wnt3/Dlx3/Braf/Shh/Klf4/Epha2/Bcr/Gata3/Wnt11/Crhr1/Frs2/Msx2/Nkd2/F2rl1/Wnt5a/Robo1/Arl13b/Wnt10b/Dlx2/Mbd2/Pdcd4/Nrp2/Vangl2/Notch1/Bmp2/Notch2/Lef1/Ptch2/Epha1/Efnb1/Neo1/Plxnb2/Grhl3/Ptger4/Sinhcaf/Kremen2/Fzd1/Msx1/Erbb2/Celsr2/Fzd10	0.000294843	0.00641319
M5	89	210	GO:0043009	biological_process	chordate embryonic development	19	455	5010	Shh/Klf4/Epha2/Gata3/Wnt11/Wnt5a/Arl13b/Dlx2/Vangl2/Notch1/Bmp2/Notch2/Lef1/Lmo4/Plxnb2/Mycn/Grhl3/Fzd1/Msx1	0.000304595	0.0065684
M5	89	211	GO:0051885	biological_process	positive regulation of timing of anagen	2	2	5010	Wnt5a/Wnt10b	0.000312093	0.0065684
M5	89	212	GO:0061346	biological_process	planar cell polarity pathway involved in heart morphogenesis	2	2	5010	Wnt5a/Vangl2	0.000312093	0.0065684
M5	89	213	GO:0071442	biological_process	positive regulation of histone H3-K14 acetylation	2	2	5010	Gata3/Piwil2	0.000312093	0.0065684
M5	89	214	GO:0060031	biological_process	mediolateral intercalation	2	2	5010	Wnt11/Wnt5a	0.000312093	0.0065684
M5	89	215	GO:0060775	biological_process	planar cell polarity pathway involved in gastrula mediolateral intercalation	2	2	5010	Wnt11/Wnt5a	0.000312093	0.0065684
M5	89	216	GO:0061341	biological_process	non-canonical Wnt signaling pathway involved in heart development	2	2	5010	Wnt5a/Vangl2	0.000312093	0.0065684
M5	89	217	GO:0042476	biological_process	odontogenesis	8	99	5010	Dlx3/Shh/Edar/Msx2/Dlx2/Bmp2/Lef1/Msx1	0.000330548	0.00689298
M5	89	218	GO:0030856	biological_process	regulation of epithelial cell differentiation	8	99	5010	Gata3/Msx2/Vdr/Wnt10b/Notch1/Mycl/Ptch2/Mycn	0.000330548	0.00689298
M5	89	219	GO:0035137	biological_process	hindlimb morphogenesis	5	35	5010	Wnt3/Shh/Msx2/Notch1/Msx1	0.000336928	0.00696215
M5	89	220	GO:0060412	biological_process	ventricular septum morphogenesis	5	35	5010	Wnt11/Wnt5a/Vangl2/Notch1/Fzd1	0.000336928	0.00696215
M5	89	221	GO:0072080	biological_process	nephron tubule development	7	76	5010	Shh/Gata3/Wnt11/Notch1/Bmp2/Notch2/Tacstd2	0.000356037	0.00732372
M5	89	222	GO:0032956	biological_process	regulation of actin cytoskeleton organization	11	184	5010	Braf/Wnt11/Carmil1/F2rl1/Vangl2/Notch2/Epha1/Grhl3/Ptger4/Tacstd2/Fzd10	0.000363923	0.00745222
M5	89	223	GO:0018130	biological_process	heterocycle biosynthetic process	44	1596	5010	Dlx3/Jup/Shh/Klf4/Etv3/Gata3/Wnt11/Med24/Dlx4/Msx2/F2rl1/Wnt5a/Hr/Vdr/Wnt10b/Dlx2/Mbd2/Ovol1/Pdcd4/Notch1/Bmp2/Notch2/Lef1/Lmo4/Mycl/Hes2/Casz1/Cux1/Egr3/Mycn/Grhl3/Zfp750/Sinhcaf/Bach2/Fzd1/Msx1/Slc39a8/Sox21/Erbb2/Chd4/Celsr2/Cited4/Sp5/Smarcd2	0.00037262	0.0075961
M5	89	224	GO:0001841	biological_process	neural tube formation	7	77	5010	Shh/Wnt5a/Vangl2/Lmo4/Plxnb2/Grhl3/Fzd1	0.000386055	0.00783484
M5	89	225	GO:0009792	biological_process	embryo development ending in birth or egg hatching	19	465	5010	Shh/Klf4/Epha2/Gata3/Wnt11/Wnt5a/Arl13b/Dlx2/Vangl2/Notch1/Bmp2/Notch2/Lef1/Lmo4/Plxnb2/Mycn/Grhl3/Fzd1/Msx1	0.000402356	0.00812938
M5	89	226	GO:0090287	biological_process	regulation of cellular response to growth factor stimulus	11	187	5010	Gata3/Msx2/Wnt5a/Robo1/Notch1/Bmp2/Notch2/Neo1/Sinhcaf/Fzd1/Msx1	0.000418287	0.00829299
M5	89	227	GO:0080090	biological_process	regulation of primary metabolic process	57	2305	5010	Ccnd2/Dlx3/Jup/Braf/Shh/Klf4/Etv3/Gata3/Wnt11/Med24/Dlx4/Msx2/Nkd2/F2rl1/Wnt5a/Hr/Vdr/Robo1/Wnt10b/Dlx2/Mbd2/Ovol1/Pdcd4/Vangl2/Notch1/Bmp2/Notch2/Lef1/Lmo4/Rad23b/Mycl/Hes2/Casz1/Cux1/Epha1/Piwil2/Egr3/Plxnb2/Mycn/Grhl3/Zfp750/Ptger4/Sinhcaf/Bach2/Wapl/Fzd1/Msx1/Oprd1/Slc39a8/Sox21/Erbb2/Chd4/Celsr2/Cited4/Sp5/Smarcd2/Fzd10	0.00041831	0.00829299
M5	89	228	GO:0044851	biological_process	hair cycle phase	3	9	5010	Msx2/Wnt5a/Wnt10b	0.000421399	0.00829299
M5	89	229	GO:0048819	biological_process	regulation of hair follicle maturation	3	9	5010	Msx2/Wnt5a/Wnt10b	0.000421399	0.00829299
M5	89	230	GO:0051798	biological_process	positive regulation of hair follicle development	3	9	5010	Msx2/Wnt5a/Wnt10b	0.000421399	0.00829299
M5	89	231	GO:0003129	biological_process	heart induction	3	9	5010	Wnt11/Wnt5a/Bmp2	0.000421399	0.00829299
M5	89	232	GO:0062009	biological_process	secondary palate development	4	21	5010	Wnt11/Wnt5a/Lef1/Fzd1	0.000442067	0.00862506
M5	89	233	GO:0060563	biological_process	neuroepithelial cell differentiation	4	21	5010	Dlx3/Wnt11/Bmp2/Lef1	0.000442067	0.00862506
M5	89	234	GO:0030177	biological_process	positive regulation of Wnt signaling pathway	7	79	5010	Wnt3/Shh/Wnt5a/Wnt10b/Mbd2/Bmp2/Lef1	0.000452174	0.00878454
M5	89	235	GO:0072175	biological_process	epithelial tube formation	8	104	5010	Shh/Gata3/Wnt5a/Vangl2/Lmo4/Plxnb2/Grhl3/Fzd1	0.000462636	0.00894955
M5	89	236	GO:0051492	biological_process	regulation of stress fiber assembly	6	57	5010	Braf/Wnt11/Carmil1/Epha1/Ptger4/Tacstd2	0.000465176	0.00896055
M5	89	237	GO:0000902	biological_process	cell morphogenesis	22	590	5010	Wnt3/Braf/Shh/Epha2/Gata3/Carmil1/Wnt5a/Vdr/Robo1/Arl13b/Nrp2/Vangl2/Notch1/Lef1/Epha1/Efnb1/Neo1/Plxnb2/Msx1/Tacstd2/Erbb2/Celsr2	0.000469782	0.0090111
M5	89	238	GO:0019438	biological_process	aromatic compound biosynthetic process	44	1612	5010	Dlx3/Jup/Shh/Klf4/Etv3/Gata3/Wnt11/Med24/Dlx4/Msx2/F2rl1/Wnt5a/Hr/Vdr/Wnt10b/Dlx2/Mbd2/Ovol1/Pdcd4/Notch1/Bmp2/Notch2/Lef1/Lmo4/Mycl/Hes2/Casz1/Cux1/Egr3/Mycn/Grhl3/Zfp750/Sinhcaf/Bach2/Fzd1/Msx1/Slc39a8/Sox21/Erbb2/Chd4/Celsr2/Cited4/Sp5/Smarcd2	0.000475446	0.00908143
M5	89	239	GO:0006725	biological_process	cellular aromatic compound metabolic process	51	1983	5010	Dlx3/Jup/Shh/Klf4/Etv3/Spo11/Epha2/Gata3/Wnt11/Med24/Dlx4/Msx2/F2rl1/Wnt5a/Hr/Vdr/Wnt10b/Abcc1/Dlx2/Mbd2/Ovol1/Pdcd4/Notch1/Bmp2/Notch2/Lef1/Lmo4/Rad23b/Mycl/Hes2/Casz1/Cux1/Piwil2/Egr3/Mycn/Grhl3/Zfp750/Kyat1/Sinhcaf/Bach2/Wapl/Fzd1/Msx1/Slc39a8/Sox21/Erbb2/Chd4/Celsr2/Cited4/Sp5/Smarcd2	0.00048707	0.0092524
M5	89	240	GO:0061326	biological_process	renal tubule development	7	80	5010	Shh/Gata3/Wnt11/Notch1/Bmp2/Notch2/Tacstd2	0.000488468	0.0092524
M5	89	241	GO:0030182	biological_process	neuron differentiation	28	848	5010	Wnt3/Dlx3/Braf/Shh/Klf4/Epha2/Gata3/Wnt11/Wnt5a/Robo1/Wnt10b/Dlx2/Nrp2/Vangl2/Notch1/Bmp2/Lmo4/Mycl/Casz1/Epha1/Efnb1/Neo1/Plxnb2/Mycn/Mboat1/Fzd1/Erbb2/Celsr2	0.000496461	0.00936477
M5	89	242	GO:0030216	biological_process	keratinocyte differentiation	6	58	5010	Epha2/Bcr/Msx2/Wnt5a/Vdr/Notch1	0.000511531	0.00960917
M5	89	243	GO:0051154	biological_process	negative regulation of striated muscle cell differentiation	4	22	5010	Frs2/Notch1/Bmp2/Msx1	0.000533018	0.00997161
M5	89	244	GO:0090596	biological_process	sensory organ morphogenesis	11	193	5010	Shh/Epha2/Bcr/Gata3/Frs2/Wnt5a/Vangl2/Notch2/Casz1/Grhl3/Msx1	0.000547702	0.0102043
M5	89	245	GO:0000987	molecular_function	cis-regulatory region sequence-specific DNA binding	20	516	5010	Dlx3/Klf4/Gata3/Dlx4/Msx2/Vdr/Dlx2/Ovol1/Lef1/Rad23b/Mycl/Hes2/Egr3/Mycn/Grhl3/Zfp750/Bach2/Msx1/Sox21/Sp5	0.000550299	0.0102109
M5	89	246	GO:0060346	biological_process	bone trabecula formation	3	10	5010	Msx2/Vdr/Wnt10b	0.000594277	0.0108497
M5	89	247	GO:2000826	biological_process	regulation of heart morphogenesis	3	10	5010	Wnt11/Wnt5a/Bmp2	0.000594277	0.0108497
M5	89	248	GO:0044848	biological_process	biological phase	3	10	5010	Msx2/Wnt5a/Wnt10b	0.000594277	0.0108497
M5	89	249	GO:0048570	biological_process	notochord morphogenesis	3	10	5010	Epha2/Wnt11/Wnt5a	0.000594277	0.0108497
M5	89	250	GO:2000241	biological_process	regulation of reproductive process	8	108	5010	Shh/Msx2/Wnt5a/Ovol1/Notch1/Piwil2/Ptger4/Msx1	0.000596763	0.0108515
M5	89	251	GO:0046483	biological_process	heterocycle metabolic process	50	1945	5010	Dlx3/Jup/Shh/Klf4/Etv3/Spo11/Epha2/Gata3/Wnt11/Med24/Dlx4/Msx2/F2rl1/Wnt5a/Hr/Vdr/Wnt10b/Abcc1/Dlx2/Mbd2/Ovol1/Pdcd4/Notch1/Bmp2/Notch2/Lef1/Lmo4/Rad23b/Mycl/Hes2/Casz1/Cux1/Piwil2/Egr3/Mycn/Grhl3/Zfp750/Sinhcaf/Bach2/Wapl/Fzd1/Msx1/Slc39a8/Sox21/Erbb2/Chd4/Celsr2/Cited4/Sp5/Smarcd2	0.000610092	0.0110497
M5	89	252	GO:0048645	biological_process	animal organ formation	6	60	5010	Shh/Wnt11/Frs2/Wnt5a/Notch1/Bmp2	0.000614992	0.0110943
M5	89	253	GO:0003272	biological_process	endocardial cushion formation	4	23	5010	Msx2/Notch1/Bmp2/Msx1	0.000636535	0.0113478
M5	89	254	GO:0042634	biological_process	regulation of hair cycle	4	23	5010	Msx2/Wnt5a/Wnt10b/Trpv3	0.000636535	0.0113478
M5	89	255	GO:0033598	biological_process	mammary gland epithelial cell proliferation	4	23	5010	Epha2/Gata3/Wnt5a/Robo1	0.000636535	0.0113478
M5	89	256	GO:0034330	biological_process	cell junction organization	17	406	5010	Jup/Epha2/Bcr/Wnt11/Ppfibp1/F2rl1/Wnt5a/Cldn1/Nrp2/Efnb1/Plxnb2/Fzd1/Gjb2/Cldn14/Cldn17/Erbb2/Chd4	0.000648538	0.0114737
M5	89	257	GO:0031324	biological_process	negative regulation of cellular metabolic process	32	1044	5010	Shh/Klf4/Etv3/Bcr/Gata3/Wnt11/Dlx4/Msx2/Wnt5a/Hr/Vdr/Wnt10b/Dlx2/Mbd2/Ovol1/Pdcd4/Notch1/Bmp2/Notch2/Lef1/Hes2/Epha1/Mycn/Zfp750/Ptger4/Sinhcaf/Bach2/Wapl/Fzd1/Msx1/Chd4/Sp5	0.000648644	0.0114737
M5	89	258	GO:0001843	biological_process	neural tube closure	6	61	5010	Wnt5a/Vangl2/Lmo4/Plxnb2/Grhl3/Fzd1	0.000672465	0.0118489
M5	89	259	GO:0006139	biological_process	nucleobase-containing compound metabolic process	49	1901	5010	Dlx3/Jup/Shh/Klf4/Etv3/Spo11/Epha2/Gata3/Wnt11/Med24/Dlx4/Msx2/F2rl1/Wnt5a/Hr/Vdr/Wnt10b/Dlx2/Mbd2/Ovol1/Pdcd4/Notch1/Bmp2/Notch2/Lef1/Lmo4/Rad23b/Mycl/Hes2/Casz1/Cux1/Piwil2/Egr3/Mycn/Grhl3/Zfp750/Sinhcaf/Bach2/Wapl/Fzd1/Msx1/Slc39a8/Sox21/Erbb2/Chd4/Celsr2/Cited4/Sp5/Smarcd2	0.00069876	0.0122475
M5	89	260	GO:0007178	biological_process	transmembrane receptor protein serine/threonine kinase signaling pathway	12	231	5010	Dlx3/Msx2/Wnt5a/Pdcd4/Notch1/Bmp2/Notch2/Lef1/Neo1/Sinhcaf/Fzd1/Msx1	0.000700472	0.0122475
M5	89	261	GO:0048667	biological_process	cell morphogenesis involved in neuron differentiation	16	372	5010	Wnt3/Braf/Shh/Epha2/Gata3/Wnt5a/Robo1/Nrp2/Vangl2/Notch1/Epha1/Efnb1/Neo1/Plxnb2/Erbb2/Celsr2	0.000714955	0.0124528
M5	89	262	GO:0060606	biological_process	tube closure	6	62	5010	Wnt5a/Vangl2/Lmo4/Plxnb2/Grhl3/Fzd1	0.000734021	0.0127361
M5	89	263	GO:0001759	biological_process	organ induction	4	24	5010	Wnt11/Frs2/Wnt5a/Bmp2	0.000753551	0.0128583
M5	89	264	GO:0003401	biological_process	axis elongation	4	24	5010	Shh/Wnt11/Wnt5a/Vangl2	0.000753551	0.0128583
M5	89	265	GO:0042659	biological_process	regulation of cell fate specification	4	24	5010	Wnt11/Wnt5a/Lmo4/Chd4	0.000753551	0.0128583
M5	89	266	GO:0060444	biological_process	branching involved in mammary gland duct morphogenesis	4	24	5010	Epha2/Msx2/Wnt5a/Vdr	0.000753551	0.0128583
M5	89	267	GO:0090090	biological_process	negative regulation of canonical Wnt signaling pathway	7	86	5010	Shh/Wnt11/Nkd2/Wnt5a/Notch1/Bmp2/Fzd1	0.000758035	0.0128583
M5	89	268	GO:0002040	biological_process	sprouting angiogenesis	7	86	5010	Shh/Klf4/Epha2/Robo1/Notch1/Lef1/Egr3	0.000758035	0.0128583
M5	89	269	GO:0048546	biological_process	digestive tract morphogenesis	5	42	5010	Shh/Wnt11/Wnt5a/Vangl2/Notch1	0.000800673	0.0133835
M5	89	270	GO:0070830	biological_process	bicellular tight junction assembly	5	42	5010	Epha2/Wnt11/Cldn1/Cldn14/Cldn17	0.000800673	0.0133835
M5	89	271	GO:2001053	biological_process	regulation of mesenchymal cell apoptotic process	3	11	5010	Shh/Msx2/Msx1	0.000806658	0.0133835
M5	89	272	GO:0048340	biological_process	paraxial mesoderm morphogenesis	3	11	5010	Wnt11/Wnt5a/Lef1	0.000806658	0.0133835
M5	89	273	GO:0060026	biological_process	convergent extension	3	11	5010	Wnt11/Wnt5a/Vangl2	0.000806658	0.0133835
M5	89	274	GO:0061430	biological_process	bone trabecula morphogenesis	3	11	5010	Msx2/Vdr/Wnt10b	0.000806658	0.0133835
M5	89	275	GO:0007043	biological_process	cell-cell junction assembly	7	87	5010	Jup/Epha2/Wnt11/Cldn1/Gjb2/Cldn14/Cldn17	0.00081262	0.0134333
M5	89	276	GO:0048523	biological_process	negative regulation of cellular process	53	2135	5010	Wnt3/Ccnd2/Jup/Braf/Shh/Klf4/Etv3/Epha2/Bcr/Gata3/Wnt11/Crhr1/Frs2/Dlx4/Arg2/Carmil1/Msx2/Nkd2/F2rl1/Wnt5a/Hr/Vdr/Robo1/Wnt10b/Abcc1/Dlx2/Mbd2/Ovol1/Pdcd4/Notch1/Bmp2/Notch2/Lef1/Lmo4/Hes2/Casz1/Epha1/Piwil2/Egr3/Plxnb2/Mycn/Zfp750/Ptger4/Sinhcaf/Bach2/Wapl/Fzd1/Msx1/Oprd1/Tacstd2/Erbb2/Chd4/Sp5	0.000869066	0.0142581
M5	89	277	GO:0060021	biological_process	roof of mouth development	6	64	5010	Shh/Wnt11/Wnt5a/Lef1/Fzd1/Msx1	0.00087016	0.0142581
M5	89	278	GO:1990837	molecular_function	sequence-specific double-stranded DNA binding	23	659	5010	Dlx3/Klf4/Etv3/Gata3/Dlx4/Msx2/Vdr/Dlx2/Ovol1/Lef1/Rad23b/Mycl/Hes2/Casz1/Cux1/Egr3/Mycn/Grhl3/Zfp750/Bach2/Msx1/Sox21/Sp5	0.000871919	0.0142581
M5	89	279	GO:0043565	molecular_function	sequence-specific DNA binding	24	702	5010	Dlx3/Klf4/Etv3/Gata3/Dlx4/Msx2/Vdr/Dlx2/Mbd2/Ovol1/Lef1/Rad23b/Mycl/Hes2/Casz1/Cux1/Egr3/Mycn/Grhl3/Zfp750/Bach2/Msx1/Sox21/Sp5	0.000879102	0.014324
M5	89	280	GO:0071228	biological_process	cellular response to tumor cell	2	3	5010	Notch1/Notch2	0.000925435	0.0146162
M5	89	281	GO:0044338	biological_process	canonical Wnt signaling pathway involved in mesenchymal stem cell differentiation	2	3	5010	Wnt3/Fzd1	0.000925435	0.0146162
M5	89	282	GO:0003213	biological_process	cardiac right atrium morphogenesis	2	3	5010	Wnt5a/Notch1	0.000925435	0.0146162
M5	89	283	GO:2001055	biological_process	positive regulation of mesenchymal cell apoptotic process	2	3	5010	Msx2/Msx1	0.000925435	0.0146162
M5	89	284	GO:1903348	biological_process	positive regulation of bicellular tight junction assembly	2	3	5010	Epha2/Cldn1	0.000925435	0.0146162
M5	89	285	GO:0003138	biological_process	primary heart field specification	2	3	5010	Wnt11/Wnt5a	0.000925435	0.0146162
M5	89	286	GO:0035880	biological_process	embryonic nail plate morphogenesis	2	3	5010	Msx2/Msx1	0.000925435	0.0146162
M5	89	287	GO:0032696	biological_process	negative regulation of interleukin-13 production	2	3	5010	Arg2/Lef1	0.000925435	0.0146162
M5	89	288	GO:0010557	biological_process	positive regulation of macromolecule biosynthetic process	31	1018	5010	Dlx3/Jup/Shh/Klf4/Gata3/Wnt11/Med24/F2rl1/Wnt5a/Vdr/Wnt10b/Dlx2/Mbd2/Notch1/Bmp2/Lef1/Lmo4/Casz1/Piwil2/Egr3/Plxnb2/Mycn/Grhl3/Zfp750/Ptger4/Fzd1/Msx1/Sox21/Erbb2/Chd4/Cited4	0.00092597	0.0146162
M5	89	289	GO:0001708	biological_process	cell fate specification	7	89	5010	Shh/Wnt11/Wnt5a/Notch1/Lmo4/Ptch2/Chd4	0.000931111	0.0146236
M5	89	290	GO:0043542	biological_process	endothelial cell migration	9	144	5010	Jup/Shh/Klf4/Epha2/Gata3/Wnt5a/Robo1/Notch1/Egr3	0.000935938	0.0146236
M5	89	291	GO:0010605	biological_process	negative regulation of macromolecule metabolic process	36	1257	5010	Shh/Klf4/Etv3/Epha2/Gata3/Wnt11/Dlx4/Arg2/Msx2/F2rl1/Wnt5a/Hr/Vdr/Wnt10b/Dlx2/Mbd2/Ovol1/Pdcd4/Notch1/Bmp2/Notch2/Lef1/Hes2/Epha1/Piwil2/Mycn/Zfp750/Ptger4/Sinhcaf/Bach2/Wapl/Fzd1/Msx1/Oprd1/Chd4/Sp5	0.000943613	0.0146236
M5	89	292	GO:0014020	biological_process	primary neural tube formation	6	65	5010	Wnt5a/Vangl2/Lmo4/Plxnb2/Grhl3/Fzd1	0.000945146	0.0146236
M5	89	293	GO:0110020	biological_process	regulation of actomyosin structure organization	6	65	5010	Braf/Wnt11/Carmil1/Epha1/Ptger4/Tacstd2	0.000945146	0.0146236
M5	89	294	GO:0048731	biological_process	system development	54	2197	5010	Wnt3/Dlx3/Jup/Braf/Shh/Klf4/Edar/Spo11/Epha2/Bcr/Gata3/Wnt11/Crhr1/Frs2/Arg2/Msx2/F2rl1/Wnt5a/Vdr/Cldn1/Robo1/Arl13b/Wnt10b/Dlx2/Mbd2/Ovol1/Pdcd4/Nrp2/Vangl2/Notch1/Bmp2/Notch2/Lef1/Lmo4/Mycl/Hes2/Casz1/Epha1/Efnb1/Neo1/Egr3/Plxnb2/Mycn/Grhl3/Mboat1/Ptger4/Fzd1/Gjb2/Msx1/Tacstd2/Erbb2/Celsr2/Sp5/Smarcd2	0.000945738	0.0146236
M5	89	295	GO:0051128	biological_process	regulation of cellular component organization	34	1161	5010	Wnt3/Braf/Klf4/Epha2/Gata3/Wnt11/Carmil1/Msx2/F2rl1/Wnt5a/Cldn1/Robo1/Wnt10b/Nrp2/Vangl2/Notch1/Bmp2/Notch2/Lmo4/Ptch2/Epha1/Piwil2/Plxnb2/Grhl3/Mboat1/Ptger4/Wapl/Fzd1/Msx1/Oprd1/Tacstd2/Erbb2/Smarcd2/Fzd10	0.000950472	0.0146253
M5	89	296	GO:0000976	molecular_function	transcription cis-regulatory region binding	22	621	5010	Dlx3/Klf4/Etv3/Gata3/Dlx4/Msx2/Vdr/Dlx2/Ovol1/Lef1/Rad23b/Mycl/Hes2/Casz1/Egr3/Mycn/Grhl3/Zfp750/Bach2/Msx1/Sox21/Sp5	0.000952284	0.0146253
M5	89	297	GO:0016331	biological_process	morphogenesis of embryonic epithelium	8	116	5010	Shh/Gata3/Wnt5a/Vangl2/Lmo4/Plxnb2/Grhl3/Fzd1	0.000959428	0.0146854
M5	89	298	GO:0034329	biological_process	cell junction assembly	12	240	5010	Jup/Epha2/Bcr/Wnt11/Wnt5a/Cldn1/Efnb1/Plxnb2/Fzd1/Gjb2/Cldn14/Cldn17	0.000982834	0.0149718
M5	89	299	GO:1901362	biological_process	organic cyclic compound biosynthetic process	44	1662	5010	Dlx3/Jup/Shh/Klf4/Etv3/Gata3/Wnt11/Med24/Dlx4/Msx2/F2rl1/Wnt5a/Hr/Vdr/Wnt10b/Dlx2/Mbd2/Ovol1/Pdcd4/Notch1/Bmp2/Notch2/Lef1/Lmo4/Mycl/Hes2/Casz1/Cux1/Egr3/Mycn/Grhl3/Zfp750/Sinhcaf/Bach2/Fzd1/Msx1/Slc39a8/Sox21/Erbb2/Chd4/Celsr2/Cited4/Sp5/Smarcd2	0.000984728	0.0149718
M5	89	300	GO:0001067	molecular_function	transcription regulatory region nucleic acid binding	22	623	5010	Dlx3/Klf4/Etv3/Gata3/Dlx4/Msx2/Vdr/Dlx2/Ovol1/Lef1/Rad23b/Mycl/Hes2/Casz1/Egr3/Mycn/Grhl3/Zfp750/Bach2/Msx1/Sox21/Sp5	0.000994631	0.015072
M5	89	301	GO:0009058	biological_process	biosynthetic process	51	2037	5010	Dlx3/Jup/Shh/Klf4/Etv3/Gata3/Wnt11/Med24/Dlx4/Arg2/Msx2/F2rl1/Wnt5a/Hr/Vdr/Wnt10b/Dlx2/Mbd2/Ovol1/Pdcd4/Vangl2/Notch1/Bmp2/Notch2/Lef1/Lmo4/Mycl/Hes2/Casz1/Cux1/Piwil2/Egr3/Plxnb2/Mycn/Grhl3/Mboat1/Zfp750/Kyat1/Ptger4/Sinhcaf/Bach2/Fzd1/Msx1/Slc39a8/Sox21/Erbb2/Chd4/Celsr2/Cited4/Sp5/Smarcd2	0.00101763	0.0152296
M5	89	302	GO:0032231	biological_process	regulation of actin filament bundle assembly	6	66	5010	Braf/Wnt11/Carmil1/Epha1/Ptger4/Tacstd2	0.00102502	0.0152296
M5	89	303	GO:0030038	biological_process	contractile actin filament bundle assembly	6	66	5010	Braf/Wnt11/Carmil1/Epha1/Ptger4/Tacstd2	0.00102502	0.0152296
M5	89	304	GO:0035050	biological_process	embryonic heart tube development	6	66	5010	Shh/Wnt5a/Arl13b/Vangl2/Notch1/Notch2	0.00102502	0.0152296
M5	89	305	GO:0043149	biological_process	stress fiber assembly	6	66	5010	Braf/Wnt11/Carmil1/Epha1/Ptger4/Tacstd2	0.00102502	0.0152296
M5	89	306	GO:0060323	biological_process	head morphogenesis	4	26	5010	Wnt3/Braf/Lef1/Msx1	0.00103183	0.0152296
M5	89	307	GO:0048730	biological_process	epidermis morphogenesis	4	26	5010	Dlx3/Shh/Klf4/Notch1	0.00103183	0.0152296
M5	89	308	GO:0060914	biological_process	heart formation	4	26	5010	Wnt11/Wnt5a/Notch1/Bmp2	0.00103183	0.0152296
M5	89	309	GO:0000978	molecular_function	RNA polymerase II cis-regulatory region sequence-specific DNA binding	19	502	5010	Dlx3/Klf4/Gata3/Dlx4/Msx2/Vdr/Dlx2/Ovol1/Lef1/Rad23b/Mycl/Hes2/Egr3/Mycn/Grhl3/Zfp750/Bach2/Sox21/Sp5	0.00104231	0.0153344
M5	89	310	GO:0060972	biological_process	left/right pattern formation	3	12	5010	Arl13b/Notch1/Notch2	0.00106177	0.0154863
M5	89	311	GO:0060601	biological_process	lateral sprouting from an epithelium	3	12	5010	Shh/Wnt5a/Vangl2	0.00106177	0.0154863
M5	89	312	GO:0007498	biological_process	mesoderm development	7	91	5010	Wnt3/Shh/Epha2/Wnt11/Wnt5a/Ovol1/Lef1	0.00106285	0.0154863
M5	89	313	GO:1901576	biological_process	organic substance biosynthetic process	50	1987	5010	Dlx3/Jup/Shh/Klf4/Etv3/Gata3/Wnt11/Med24/Dlx4/Arg2/Msx2/F2rl1/Wnt5a/Hr/Vdr/Wnt10b/Dlx2/Mbd2/Ovol1/Pdcd4/Vangl2/Notch1/Bmp2/Notch2/Lef1/Lmo4/Mycl/Hes2/Casz1/Cux1/Piwil2/Egr3/Plxnb2/Mycn/Grhl3/Mboat1/Zfp750/Ptger4/Sinhcaf/Bach2/Fzd1/Msx1/Slc39a8/Sox21/Erbb2/Chd4/Celsr2/Cited4/Sp5/Smarcd2	0.00107891	0.0156314
M5	89	314	GO:0022008	biological_process	neurogenesis	31	1027	5010	Wnt3/Dlx3/Braf/Shh/Klf4/Epha2/Gata3/Wnt11/Frs2/Wnt5a/Robo1/Wnt10b/Dlx2/Nrp2/Vangl2/Notch1/Bmp2/Lef1/Lmo4/Mycl/Hes2/Casz1/Epha1/Efnb1/Neo1/Plxnb2/Mycn/Mboat1/Fzd1/Erbb2/Celsr2	0.00107969	0.0156314
M5	89	315	GO:0120192	biological_process	tight junction assembly	5	45	5010	Epha2/Wnt11/Cldn1/Cldn14/Cldn17	0.00110284	0.0158656
M5	89	316	GO:0046579	biological_process	positive regulation of Ras protein signal transduction	5	45	5010	F2rl1/Robo1/Notch1/Notch2/Erbb2	0.00110284	0.0158656
M5	89	317	GO:0072006	biological_process	nephron development	8	119	5010	Shh/Gata3/Wnt11/Vangl2/Notch1/Bmp2/Notch2/Tacstd2	0.00113415	0.0162645
M5	89	318	GO:0007275	biological_process	multicellular organism development	57	2382	5010	Wnt3/Dlx3/Jup/Braf/Shh/Klf4/Edar/Spo11/Epha2/Bcr/Gata3/Wnt11/Crhr1/Frs2/Arg2/Msx2/F2rl1/Wnt5a/Vdr/Cldn1/Robo1/Arl13b/Wnt10b/Dlx2/Mbd2/Ovol1/Pdcd4/Nrp2/Vangl2/Notch1/Bmp2/Notch2/Lef1/Lmo4/Rad23b/Mycl/Ptch2/Hes2/Casz1/Epha1/Efnb1/Neo1/Egr3/Plxnb2/Mycn/Grhl3/Mboat1/Ptger4/Kremen2/Fzd1/Gjb2/Msx1/Tacstd2/Erbb2/Celsr2/Sp5/Smarcd2	0.00115615	0.0165278
M5	89	319	GO:0048013	biological_process	ephrin receptor signaling pathway	4	27	5010	Epha2/Notch1/Epha1/Efnb1	0.00119498	0.0170295
M5	89	320	GO:0008285	biological_process	negative regulation of cell population proliferation	17	430	5010	Shh/Klf4/Etv3/Gata3/Wnt11/Arg2/Msx2/Wnt5a/Vdr/Robo1/Wnt10b/Ovol1/Pdcd4/Notch1/Bmp2/Msx1/Erbb2	0.00124089	0.0176284
M5	89	321	GO:0060284	biological_process	regulation of cell development	15	354	5010	Wnt3/Braf/Shh/Carmil1/Wnt5a/Robo1/Dlx2/Notch1/Bmp2/Notch2/Lef1/Hes2/Plxnb2/Mycn/Tacstd2	0.0012474	0.0176657
M5	89	322	GO:0072073	biological_process	kidney epithelium development	8	121	5010	Shh/Gata3/Wnt11/Arg2/Notch1/Bmp2/Notch2/Tacstd2	0.00126415	0.0178473
M5	89	323	GO:0030278	biological_process	regulation of ossification	7	94	5010	Wnt5a/Vdr/Wnt10b/Notch1/Bmp2/Ptger4/Kremen2	0.00128752	0.018065
M5	89	324	GO:0072009	biological_process	nephron epithelium development	7	94	5010	Shh/Gata3/Wnt11/Notch1/Bmp2/Notch2/Tacstd2	0.00128752	0.018065
M5	89	325	GO:1901360	biological_process	organic cyclic compound metabolic process	51	2058	5010	Dlx3/Jup/Shh/Klf4/Etv3/Spo11/Epha2/Gata3/Wnt11/Med24/Dlx4/Msx2/F2rl1/Wnt5a/Hr/Vdr/Wnt10b/Abcc1/Dlx2/Mbd2/Ovol1/Pdcd4/Notch1/Bmp2/Notch2/Lef1/Lmo4/Rad23b/Mycl/Hes2/Casz1/Cux1/Piwil2/Egr3/Mycn/Grhl3/Zfp750/Kyat1/Sinhcaf/Bach2/Wapl/Fzd1/Msx1/Slc39a8/Sox21/Erbb2/Chd4/Celsr2/Cited4/Sp5/Smarcd2	0.00133812	0.0186634
M5	89	326	GO:0045778	biological_process	positive regulation of ossification	5	47	5010	Wnt5a/Vdr/Wnt10b/Bmp2/Ptger4	0.00134659	0.0186634
M5	89	327	GO:0043297	biological_process	apical junction assembly	5	47	5010	Epha2/Wnt11/Cldn1/Cldn14/Cldn17	0.00134659	0.0186634
M5	89	328	GO:0002011	biological_process	morphogenesis of an epithelial sheet	5	47	5010	Msx2/Wnt5a/Vangl2/Notch1/Notch2	0.00134659	0.0186634
M5	89	329	GO:0097152	biological_process	mesenchymal cell apoptotic process	3	13	5010	Shh/Msx2/Msx1	0.00136263	0.0188284
M5	89	330	GO:1905314	biological_process	semi-lunar valve development	4	28	5010	Gata3/Notch1/Bmp2/Notch2	0.0013754	0.0189472
M5	89	331	GO:0007368	biological_process	determination of left/right symmetry	6	70	5010	Shh/Wnt5a/Arl13b/Vangl2/Notch1/Notch2	0.00139762	0.0191951
M5	89	332	GO:0010631	biological_process	epithelial cell migration	10	184	5010	Jup/Shh/Klf4/Epha2/Gata3/Wnt5a/Robo1/Notch1/Egr3/Tacstd2	0.00142787	0.019525
M5	89	333	GO:0048519	biological_process	negative regulation of biological process	56	2342	5010	Wnt3/Ccnd2/Jup/Braf/Shh/Klf4/Etv3/Epha2/Bcr/Gata3/Wnt11/Crhr1/Frs2/Dlx4/Arg2/Carmil1/Msx2/Nkd2/F2rl1/Wnt5a/Hr/Vdr/Robo1/Wnt10b/Abcc1/Dlx2/Mbd2/Ovol1/Pdcd4/Notch1/Bmp2/Notch2/Lef1/Lmo4/Hes2/Casz1/Epha1/Piwil2/Egr3/Plxnb2/Mycn/Zfp750/Ptger4/Sinhcaf/Bach2/Kremen2/Wapl/Trpv3/Fzd1/Msx1/Oprd1/Tacstd2/Erbb2/Chd4/Sp5/Fzd10	0.00143023	0.019525
M5	89	334	GO:0001501	biological_process	skeletal system development	14	322	5010	Shh/Epha2/Wnt11/Msx2/Wnt5a/Vdr/Wnt10b/Dlx2/Bmp2/Notch2/Mycn/Ptger4/Msx1/Sp5	0.00144131	0.0196173
M5	89	335	GO:0048812	biological_process	neuron projection morphogenesis	16	398	5010	Wnt3/Braf/Shh/Epha2/Gata3/Wnt5a/Robo1/Nrp2/Vangl2/Notch1/Epha1/Efnb1/Neo1/Plxnb2/Erbb2/Celsr2	0.00147756	0.0200507
M5	89	336	GO:0090132	biological_process	epithelium migration	10	186	5010	Jup/Shh/Klf4/Epha2/Gata3/Wnt5a/Robo1/Notch1/Egr3/Tacstd2	0.00154951	0.0209645
M5	89	337	GO:0045216	biological_process	cell-cell junction organization	8	125	5010	Jup/Epha2/Wnt11/F2rl1/Cldn1/Gjb2/Cldn14/Cldn17	0.00155981	0.0210413
M5	89	338	GO:0060740	biological_process	prostate gland epithelium morphogenesis	4	29	5010	Shh/Frs2/Wnt5a/Notch1	0.00157402	0.0210455
M5	89	339	GO:0035115	biological_process	embryonic forelimb morphogenesis	4	29	5010	Wnt3/Shh/Msx2/Msx1	0.00157402	0.0210455
M5	89	340	GO:0003209	biological_process	cardiac atrium morphogenesis	4	29	5010	Wnt5a/Notch1/Bmp2/Notch2	0.00157402	0.0210455
M5	89	341	GO:0001738	biological_process	morphogenesis of a polarized epithelium	5	49	5010	Wnt11/Wnt5a/Vangl2/Grhl3/Fzd1	0.00162801	0.0217036
M5	89	342	GO:0044249	biological_process	cellular biosynthetic process	49	1965	5010	Dlx3/Jup/Shh/Klf4/Etv3/Gata3/Wnt11/Med24/Dlx4/Arg2/Msx2/F2rl1/Wnt5a/Hr/Vdr/Wnt10b/Dlx2/Mbd2/Ovol1/Pdcd4/Vangl2/Notch1/Bmp2/Notch2/Lef1/Lmo4/Mycl/Hes2/Casz1/Cux1/Piwil2/Egr3/Plxnb2/Mycn/Grhl3/Mboat1/Zfp750/Sinhcaf/Bach2/Fzd1/Msx1/Slc39a8/Sox21/Erbb2/Chd4/Celsr2/Cited4/Sp5/Smarcd2	0.00163952	0.0217931
M5	89	343	GO:0050679	biological_process	positive regulation of epithelial cell proliferation	9	156	5010	Ccnd2/Shh/Wnt5a/Cldn1/Notch1/Bmp2/Notch2/Egr3/Erbb2	0.00164894	0.0218269
M5	89	344	GO:0031325	biological_process	positive regulation of cellular metabolic process	42	1596	5010	Ccnd2/Dlx3/Jup/Braf/Shh/Klf4/Epha2/Gata3/Wnt11/Med24/Arg2/Nkd2/F2rl1/Wnt5a/Vdr/Robo1/Wnt10b/Dlx2/Mbd2/Vangl2/Notch1/Bmp2/Lef1/Lmo4/Casz1/Epha1/Piwil2/Egr3/Plxnb2/Mycn/Grhl3/Zfp750/Ptger4/Fzd1/Msx1/Oprd1/Sox21/Erbb2/Chd4/Cited4/Smarcd2/Fzd10	0.00165166	0.0218269
M5	89	345	GO:0048820	biological_process	hair follicle maturation	3	14	5010	Msx2/Wnt5a/Wnt10b	0.00171208	0.0224946
M5	89	346	GO:0045606	biological_process	positive regulation of epidermal cell differentiation	3	14	5010	Vdr/Notch1/Ptch2	0.00171208	0.0224946
M5	89	347	GO:0120039	biological_process	plasma membrane bounded cell projection morphogenesis	16	404	5010	Wnt3/Braf/Shh/Epha2/Gata3/Wnt5a/Robo1/Nrp2/Vangl2/Notch1/Epha1/Efnb1/Neo1/Plxnb2/Erbb2/Celsr2	0.00172867	0.0225998
M5	89	348	GO:0120193	biological_process	tight junction organization	5	50	5010	Epha2/Wnt11/Cldn1/Cldn14/Cldn17	0.00178389	0.0225998
M5	89	349	GO:0010464	biological_process	regulation of mesenchymal cell proliferation	4	30	5010	Shh/Wnt11/Wnt5a/Mycn	0.00179177	0.0225998
M5	89	350	GO:0010171	biological_process	body morphogenesis	4	30	5010	Wnt3/Braf/Lef1/Msx1	0.00179177	0.0225998
M5	89	351	GO:0060512	biological_process	prostate gland morphogenesis	4	30	5010	Shh/Frs2/Wnt5a/Notch1	0.00179177	0.0225998
M5	89	352	GO:0001818	biological_process	negative regulation of cytokine production	9	158	5010	Klf4/Epha2/Gata3/Wnt11/Arg2/F2rl1/Pdcd4/Lef1/Ptger4	0.00180186	0.0225998
M5	89	353	GO:0003690	molecular_function	double-stranded DNA binding	23	695	5010	Dlx3/Klf4/Etv3/Gata3/Dlx4/Msx2/Vdr/Dlx2/Ovol1/Lef1/Rad23b/Mycl/Hes2/Casz1/Cux1/Egr3/Mycn/Grhl3/Zfp750/Bach2/Msx1/Sox21/Sp5	0.00181372	0.0225998
M5	89	354	GO:0090130	biological_process	tissue migration	10	190	5010	Jup/Shh/Klf4/Epha2/Gata3/Wnt5a/Robo1/Notch1/Egr3/Tacstd2	0.00181815	0.0225998
M5	89	355	GO:0021943	biological_process	formation of radial glial scaffolds	2	4	5010	Arl13b/Lef1	0.00182946	0.0225998
M5	89	356	GO:0044339	biological_process	canonical Wnt signaling pathway involved in osteoblast differentiation	2	4	5010	Wnt3/Fzd1	0.00182946	0.0225998
M5	89	357	GO:0090082	biological_process	positive regulation of heart induction by negative regulation of canonical Wnt signaling pathway	2	4	5010	Wnt11/Wnt5a	0.00182946	0.0225998
M5	89	358	GO:0038031	biological_process	non-canonical Wnt signaling pathway via JNK cascade	2	4	5010	Wnt5a/Fzd10	0.00182946	0.0225998
M5	89	359	GO:1901321	biological_process	positive regulation of heart induction	2	4	5010	Wnt11/Wnt5a	0.00182946	0.0225998
M5	89	360	GO:0036515	biological_process	serotonergic neuron axon guidance	2	4	5010	Wnt5a/Vangl2	0.00182946	0.0225998
M5	89	361	GO:0061757	biological_process	leukocyte adhesion to arterial endothelial cell	2	4	5010	Klf4/Slc39a8	0.00182946	0.0225998
M5	89	362	GO:0003150	biological_process	muscular septum morphogenesis	2	4	5010	Vangl2/Fzd1	0.00182946	0.0225998
M5	89	363	GO:0061209	biological_process	cell proliferation involved in mesonephros development	2	4	5010	Gata3/Bmp2	0.00182946	0.0225998
M5	89	364	GO:1902869	biological_process	regulation of amacrine cell differentiation	2	4	5010	Dlx2/Casz1	0.00182946	0.0225998
M5	89	365	GO:0090427	biological_process	activation of meiosis	2	4	5010	Msx2/Msx1	0.00182946	0.0225998
M5	89	366	GO:0071440	biological_process	regulation of histone H3-K14 acetylation	2	4	5010	Gata3/Piwil2	0.00182946	0.0225998
M5	89	367	GO:0090081	biological_process	regulation of heart induction by regulation of canonical Wnt signaling pathway	2	4	5010	Wnt11/Wnt5a	0.00182946	0.0225998
M5	89	368	GO:0030836	biological_process	positive regulation of actin filament depolymerization	2	4	5010	Carmil1/F2rl1	0.00182946	0.0225998
M5	89	369	GO:0030178	biological_process	negative regulation of Wnt signaling pathway	7	100	5010	Shh/Wnt11/Nkd2/Wnt5a/Notch1/Bmp2/Fzd1	0.00184765	0.0227626
M5	89	370	GO:0002065	biological_process	columnar/cuboidal epithelial cell differentiation	6	74	5010	Dlx3/Wnt11/Wnt5a/Notch1/Bmp2/Lef1	0.00186588	0.022914
M5	89	371	GO:0001822	biological_process	kidney development	11	224	5010	Shh/Gata3/Wnt11/Arg2/Wnt5a/Ovol1/Vangl2/Notch1/Bmp2/Notch2/Tacstd2	0.00187002	0.022914
M5	89	372	GO:0009892	biological_process	negative regulation of metabolic process	37	1353	5010	Shh/Klf4/Etv3/Epha2/Bcr/Gata3/Wnt11/Dlx4/Arg2/Msx2/F2rl1/Wnt5a/Hr/Vdr/Wnt10b/Dlx2/Mbd2/Ovol1/Pdcd4/Notch1/Bmp2/Notch2/Lef1/Hes2/Epha1/Piwil2/Mycn/Zfp750/Ptger4/Sinhcaf/Bach2/Wapl/Fzd1/Msx1/Oprd1/Chd4/Sp5	0.001902	0.0232433
M5	89	373	GO:0048858	biological_process	cell projection morphogenesis	16	408	5010	Wnt3/Braf/Shh/Epha2/Gata3/Wnt5a/Robo1/Nrp2/Vangl2/Notch1/Epha1/Efnb1/Neo1/Plxnb2/Erbb2/Celsr2	0.00191539	0.0233441
M5	89	374	GO:0051057	biological_process	positive regulation of small GTPase mediated signal transduction	5	51	5010	F2rl1/Robo1/Notch1/Notch2/Erbb2	0.00195047	0.0237081
M5	89	375	GO:0022407	biological_process	regulation of cell-cell adhesion	13	296	5010	Shh/Klf4/Gata3/Arg2/Wnt5a/Notch1/Bmp2/Lef1/Efnb1/Egr3/Erbb2/Celsr2/Smarcd2	0.00197432	0.0239341
M5	89	376	GO:0003203	biological_process	endocardial cushion morphogenesis	4	31	5010	Msx2/Notch1/Bmp2/Msx1	0.00202959	0.0245386
M5	89	377	GO:0003677	molecular_function	DNA binding	28	926	5010	Dlx3/Klf4/Etv3/Spo11/Gata3/Dlx4/Msx2/Hr/Vdr/Dlx2/Mbd2/Ovol1/Notch1/Lef1/Rad23b/Mycl/Hes2/Casz1/Cux1/Egr3/Mycn/Grhl3/Zfp750/Bach2/Msx1/Sox21/Chd4/Sp5	0.00204995	0.024719
M5	89	378	GO:0010629	biological_process	negative regulation of gene expression	18	491	5010	Shh/Klf4/Epha2/Gata3/Wnt11/Arg2/F2rl1/Mbd2/Pdcd4/Notch1/Bmp2/Notch2/Lef1/Piwil2/Mycn/Ptger4/Oprd1/Chd4	0.00207751	0.0249851
M5	89	379	GO:0030903	biological_process	notochord development	3	15	5010	Epha2/Wnt11/Wnt5a	0.00211275	0.0250119
M5	89	380	GO:0048339	biological_process	paraxial mesoderm development	3	15	5010	Wnt11/Wnt5a/Lef1	0.00211275	0.0250119
M5	89	381	GO:0061436	biological_process	establishment of skin barrier	3	15	5010	Klf4/Cldn1/Grhl3	0.00211275	0.0250119
M5	89	382	GO:0045684	biological_process	positive regulation of epidermis development	3	15	5010	Vdr/Notch1/Ptch2	0.00211275	0.0250119
M5	89	383	GO:0003198	biological_process	epithelial to mesenchymal transition involved in endocardial cushion formation	3	15	5010	Msx2/Notch1/Msx1	0.00211275	0.0250119
M5	89	384	GO:0002320	biological_process	lymphoid progenitor cell differentiation	3	15	5010	Shh/Gata3/Notch1	0.00211275	0.0250119
M5	89	385	GO:0009855	biological_process	determination of bilateral symmetry	6	76	5010	Shh/Wnt5a/Arl13b/Vangl2/Notch1/Notch2	0.0021405	0.0252745
M5	89	386	GO:0120036	biological_process	plasma membrane bounded cell projection organization	24	748	5010	Wnt3/Braf/Shh/Klf4/Epha2/Gata3/Carmil1/F2rl1/Wnt5a/Robo1/Arl13b/Nrp2/Vangl2/Notch1/Epha1/Efnb1/Neo1/Plxnb2/Mboat1/Klc3/Fzd1/Tacstd2/Erbb2/Celsr2	0.00215505	0.0253805
M5	89	387	GO:0032990	biological_process	cell part morphogenesis	16	414	5010	Wnt3/Braf/Shh/Epha2/Gata3/Wnt5a/Robo1/Nrp2/Vangl2/Notch1/Epha1/Efnb1/Neo1/Plxnb2/Erbb2/Celsr2	0.00222722	0.0261627
M5	89	388	GO:0034641	biological_process	cellular nitrogen compound metabolic process	51	2100	5010	Dlx3/Jup/Shh/Klf4/Etv3/Spo11/Epha2/Gata3/Wnt11/Med24/Dlx4/Arg2/Msx2/F2rl1/Wnt5a/Hr/Vdr/Wnt10b/Dlx2/Mbd2/Ovol1/Pdcd4/Notch1/Bmp2/Notch2/Lef1/Lmo4/Rad23b/Mycl/Hes2/Casz1/Cux1/Piwil2/Egr3/Plxnb2/Mycn/Grhl3/Zfp750/Sinhcaf/Bach2/Wapl/Fzd1/Msx1/Slc39a8/Sox21/Erbb2/Chd4/Celsr2/Cited4/Sp5/Smarcd2	0.0022659	0.0265484
M5	89	389	GO:0035315	biological_process	hair cell differentiation	4	32	5010	Dlx3/Notch1/Mycl/Mycn	0.00228839	0.0266105
M5	89	390	GO:0060603	biological_process	mammary gland duct morphogenesis	4	32	5010	Epha2/Msx2/Wnt5a/Vdr	0.00228839	0.0266105
M5	89	391	GO:0009799	biological_process	specification of symmetry	6	77	5010	Shh/Wnt5a/Arl13b/Vangl2/Notch1/Notch2	0.00228876	0.0266105
M5	89	392	GO:0001655	biological_process	urogenital system development	12	267	5010	Shh/Gata3/Wnt11/Frs2/Arg2/Wnt5a/Ovol1/Vangl2/Notch1/Bmp2/Notch2/Tacstd2	0.00245297	0.028447
M5	89	393	GO:0007405	biological_process	neuroblast proliferation	5	54	5010	Shh/Frs2/Notch1/Lef1/Plxnb2	0.0025186	0.0291338
M5	89	394	GO:1903508	biological_process	positive regulation of nucleic acid-templated transcription	28	939	5010	Dlx3/Jup/Shh/Klf4/Gata3/Wnt11/Med24/F2rl1/Wnt5a/Vdr/Wnt10b/Dlx2/Mbd2/Notch1/Bmp2/Lef1/Lmo4/Casz1/Egr3/Mycn/Grhl3/Zfp750/Fzd1/Msx1/Sox21/Erbb2/Chd4/Cited4	0.00253922	0.0291498
M5	89	395	GO:0045893	biological_process	positive regulation of transcription, DNA-templated	28	939	5010	Dlx3/Jup/Shh/Klf4/Gata3/Wnt11/Med24/F2rl1/Wnt5a/Vdr/Wnt10b/Dlx2/Mbd2/Notch1/Bmp2/Lef1/Lmo4/Casz1/Egr3/Mycn/Grhl3/Zfp750/Fzd1/Msx1/Sox21/Erbb2/Chd4/Cited4	0.00253922	0.0291498
M5	89	396	GO:1902680	biological_process	positive regulation of RNA biosynthetic process	28	939	5010	Dlx3/Jup/Shh/Klf4/Gata3/Wnt11/Med24/F2rl1/Wnt5a/Vdr/Wnt10b/Dlx2/Mbd2/Notch1/Bmp2/Lef1/Lmo4/Casz1/Egr3/Mycn/Grhl3/Zfp750/Fzd1/Msx1/Sox21/Erbb2/Chd4/Cited4	0.00253922	0.0291498
M5	89	397	GO:0045616	biological_process	regulation of keratinocyte differentiation	3	16	5010	Msx2/Vdr/Notch1	0.00256711	0.0291752
M5	89	398	GO:0042481	biological_process	regulation of odontogenesis	3	16	5010	Shh/Bmp2/Msx1	0.00256711	0.0291752
M5	89	399	GO:0003128	biological_process	heart field specification	3	16	5010	Wnt11/Wnt5a/Bmp2	0.00256711	0.0291752
M5	89	400	GO:0007350	biological_process	blastoderm segmentation	3	16	5010	Frs2/Wnt5a/Nrp2	0.00256711	0.0291752
M5	89	401	GO:0045580	biological_process	regulation of T cell differentiation	7	106	5010	Braf/Shh/Gata3/Lef1/Egr3/Erbb2/Smarcd2	0.00258134	0.0292637
M5	89	402	GO:0060993	biological_process	kidney morphogenesis	6	79	5010	Shh/Gata3/Wnt11/Vangl2/Bmp2/Tacstd2	0.00260841	0.0294971
M5	89	403	GO:2000026	biological_process	regulation of multicellular organismal development	27	895	5010	Wnt3/Jup/Braf/Shh/Klf4/Epha2/Gata3/Msx2/Wnt5a/Vdr/Robo1/Wnt10b/Dlx2/Notch1/Bmp2/Notch2/Lef1/Mycl/Ptch2/Hes2/Epha1/Egr3/Plxnb2/Mycn/Ptger4/Erbb2/Smarcd2	0.00263339	0.0297057
M5	89	404	GO:0072001	biological_process	renal system development	11	234	5010	Shh/Gata3/Wnt11/Arg2/Wnt5a/Ovol1/Vangl2/Notch1/Bmp2/Notch2/Tacstd2	0.00264206	0.0297297
M5	89	405	GO:0051094	biological_process	positive regulation of developmental process	27	897	5010	Wnt3/Jup/Braf/Shh/Klf4/Gata3/Wnt11/Frs2/Carmil1/Msx2/Wnt5a/Vdr/Robo1/Wnt10b/Dlx2/Notch1/Bmp2/Notch2/Lef1/Ptch2/Epha1/Egr3/Plxnb2/Ptger4/Sinhcaf/Tacstd2/Smarcd2	0.00272174	0.0305506
M5	89	406	GO:0060675	biological_process	ureteric bud morphogenesis	5	55	5010	Shh/Gata3/Wnt11/Bmp2/Tacstd2	0.00273223	0.0305929
M5	89	407	GO:0090092	biological_process	regulation of transmembrane receptor protein serine/threonine kinase signaling pathway	9	168	5010	Msx2/Wnt5a/Notch1/Bmp2/Notch2/Neo1/Sinhcaf/Fzd1/Msx1	0.00274628	0.0306747
M5	89	408	GO:0090630	biological_process	activation of GTPase activity	4	34	5010	Epha2/Bcr/Wnt5a/Epha1	0.00287259	0.0320069
M5	89	409	GO:0045785	biological_process	positive regulation of cell adhesion	13	309	5010	Jup/Braf/Shh/Gata3/Carmil1/Wnt5a/Lef1/Epha1/Efnb1/Egr3/Ptger4/Erbb2/Smarcd2	0.00288901	0.0321111
M5	89	410	GO:0007267	biological_process	cell-cell signaling	27	902	5010	Wnt3/Dlx3/Braf/Shh/Klf4/Bcr/Gata3/Wnt11/Crhr1/Nkd2/F2rl1/Wnt5a/Vdr/Wnt10b/Mbd2/Vangl2/Notch1/Bmp2/Lef1/Egr3/Grhl3/Ptger4/Kremen2/Fzd1/Gjb2/Celsr2/Fzd10	0.00295388	0.0324671
M5	89	411	GO:0072171	biological_process	mesonephric tubule morphogenesis	5	56	5010	Shh/Gata3/Wnt11/Bmp2/Tacstd2	0.00295871	0.0324671
M5	89	412	GO:0046578	biological_process	regulation of Ras protein signal transduction	6	81	5010	Bcr/F2rl1/Robo1/Notch1/Notch2/Erbb2	0.00296056	0.0324671
M5	89	413	GO:0030030	biological_process	cell projection organization	24	766	5010	Wnt3/Braf/Shh/Klf4/Epha2/Gata3/Carmil1/F2rl1/Wnt5a/Robo1/Arl13b/Nrp2/Vangl2/Notch1/Epha1/Efnb1/Neo1/Plxnb2/Mboat1/Klc3/Fzd1/Tacstd2/Erbb2/Celsr2	0.00297818	0.0324671
M5	89	414	GO:0060662	biological_process	salivary gland cavitation	2	5	5010	Shh/Edar	0.00301388	0.0324671
M5	89	415	GO:0060605	biological_process	tube lumen cavitation	2	5	5010	Shh/Edar	0.00301388	0.0324671
M5	89	416	GO:0042640	biological_process	anagen	2	5	5010	Wnt5a/Wnt10b	0.00301388	0.0324671
M5	89	417	GO:0051884	biological_process	regulation of timing of anagen	2	5	5010	Wnt5a/Wnt10b	0.00301388	0.0324671
M5	89	418	GO:0100012	biological_process	regulation of heart induction by canonical Wnt signaling pathway	2	5	5010	Wnt11/Wnt5a	0.00301388	0.0324671
M5	89	419	GO:0090381	biological_process	regulation of heart induction	2	5	5010	Wnt11/Wnt5a	0.00301388	0.0324671
M5	89	420	GO:0038030	biological_process	non-canonical Wnt signaling pathway via MAPK cascade	2	5	5010	Wnt5a/Fzd10	0.00301388	0.0324671
M5	89	421	GO:0035898	biological_process	parathyroid hormone secretion	2	5	5010	Gata3/Vdr	0.00301388	0.0324671
M5	89	422	GO:0061196	biological_process	fungiform papilla development	2	5	5010	Shh/Wnt10b	0.00301388	0.0324671
M5	89	423	GO:0007417	biological_process	central nervous system development	21	635	5010	Wnt3/Shh/Bcr/Crhr1/Frs2/Wnt5a/Robo1/Arl13b/Dlx2/Nrp2/Notch1/Bmp2/Notch2/Lef1/Lmo4/Plxnb2/Mycn/Grhl3/Msx1/Erbb2/Celsr2	0.00303495	0.0326168
M5	89	424	GO:0033081	biological_process	regulation of T cell differentiation in thymus	3	17	5010	Shh/Egr3/Erbb2	0.00307743	0.0328404
M5	89	425	GO:0043586	biological_process	tongue development	3	17	5010	Shh/Wnt10b/Lef1	0.00307743	0.0328404
M5	89	426	GO:0051797	biological_process	regulation of hair follicle development	3	17	5010	Msx2/Wnt5a/Wnt10b	0.00307743	0.0328404
M5	89	427	GO:0060415	biological_process	muscle tissue morphogenesis	5	57	5010	Wnt5a/Vangl2/Notch1/Bmp2/Fzd1	0.00319847	0.0339071
M5	89	428	GO:0035136	biological_process	forelimb morphogenesis	4	35	5010	Wnt3/Shh/Msx2/Msx1	0.00319977	0.0339071
M5	89	429	GO:0010092	biological_process	specification of animal organ identity	4	35	5010	Wnt11/Frs2/Wnt5a/Bmp2	0.00319977	0.0339071
M5	89	430	GO:0043534	biological_process	blood vessel endothelial cell migration	6	83	5010	Jup/Klf4/Epha2/Robo1/Notch1/Egr3	0.00334721	0.0353049
M5	89	431	GO:0001657	biological_process	ureteric bud development	6	83	5010	Shh/Gata3/Wnt11/Arg2/Bmp2/Tacstd2	0.00334721	0.0353049
M5	89	432	GO:0051153	biological_process	regulation of striated muscle cell differentiation	5	58	5010	Shh/Frs2/Notch1/Bmp2/Msx1	0.00345196	0.0363255
M5	89	433	GO:0007369	biological_process	gastrulation	8	142	5010	Wnt3/Klf4/Epha2/Wnt11/Frs2/Wnt5a/Vangl2/Lef1	0.00348116	0.0365482
M5	89	434	GO:0009891	biological_process	positive regulation of biosynthetic process	31	1102	5010	Dlx3/Jup/Shh/Klf4/Gata3/Wnt11/Med24/F2rl1/Wnt5a/Vdr/Wnt10b/Dlx2/Mbd2/Notch1/Bmp2/Lef1/Lmo4/Casz1/Piwil2/Egr3/Plxnb2/Mycn/Grhl3/Zfp750/Ptger4/Fzd1/Msx1/Sox21/Erbb2/Chd4/Cited4	0.0035155	0.036804
M5	89	435	GO:0010594	biological_process	regulation of endothelial cell migration	7	112	5010	Jup/Shh/Klf4/Epha2/Gata3/Wnt5a/Notch1	0.00352174	0.036804
M5	89	436	GO:0009948	biological_process	anterior/posterior axis specification	4	36	5010	Wnt3/Shh/Frs2/Wnt5a	0.00355151	0.036804
M5	89	437	GO:0045599	biological_process	negative regulation of fat cell differentiation	4	36	5010	Gata3/Msx2/Wnt5a/Wnt10b	0.00355151	0.036804
M5	89	438	GO:0072164	biological_process	mesonephric tubule development	6	84	5010	Shh/Gata3/Wnt11/Arg2/Bmp2/Tacstd2	0.0035541	0.036804
M5	89	439	GO:0072163	biological_process	mesonephric epithelium development	6	84	5010	Shh/Gata3/Wnt11/Arg2/Bmp2/Tacstd2	0.0035541	0.036804
M5	89	440	GO:0007162	biological_process	negative regulation of cell adhesion	9	175	5010	Shh/Klf4/Arg2/Notch1/Bmp2/Lef1/Plxnb2/Tacstd2/Erbb2	0.00361501	0.0370782
M5	89	441	GO:0060828	biological_process	regulation of canonical Wnt signaling pathway	8	143	5010	Shh/Wnt11/Nkd2/Wnt5a/Wnt10b/Notch1/Bmp2/Fzd1	0.0036347	0.0370782
M5	89	442	GO:0072111	biological_process	cell proliferation involved in kidney development	3	18	5010	Shh/Gata3/Bmp2	0.00364583	0.0370782
M5	89	443	GO:1903306	biological_process	negative regulation of regulated secretory pathway	3	18	5010	Braf/Bcr/Notch1	0.00364583	0.0370782
M5	89	444	GO:0033561	biological_process	regulation of water loss via skin	3	18	5010	Klf4/Cldn1/Grhl3	0.00364583	0.0370782
M5	89	445	GO:0090103	biological_process	cochlea morphogenesis	3	18	5010	Wnt5a/Vangl2/Grhl3	0.00364583	0.0370782
M5	89	446	GO:0032656	biological_process	regulation of interleukin-13 production	3	18	5010	Gata3/Arg2/Lef1	0.00364583	0.0370782
M5	89	447	GO:0032616	biological_process	interleukin-13 production	3	18	5010	Gata3/Arg2/Lef1	0.00364583	0.0370782
M5	89	448	GO:0050767	biological_process	regulation of neurogenesis	12	281	5010	Wnt3/Braf/Shh/Wnt5a/Robo1/Dlx2/Notch1/Bmp2/Lef1/Hes2/Plxnb2/Mycn	0.00374025	0.0379535
M5	89	449	GO:0030900	biological_process	forebrain development	12	282	5010	Shh/Crhr1/Frs2/Wnt5a/Robo1/Arl13b/Dlx2/Nrp2/Notch1/Bmp2/Lef1/Msx1	0.00384994	0.0389796
M5	89	450	GO:0022408	biological_process	negative regulation of cell-cell adhesion	7	114	5010	Shh/Klf4/Arg2/Notch1/Bmp2/Lef1/Erbb2	0.00388717	0.039269
M5	89	451	GO:0030858	biological_process	positive regulation of epithelial cell differentiation	4	37	5010	Vdr/Wnt10b/Notch1/Ptch2	0.00392867	0.0395127
M5	89	452	GO:0002042	biological_process	cell migration involved in sprouting angiogenesis	4	37	5010	Klf4/Robo1/Notch1/Egr3	0.00392867	0.0395127
M5	89	453	GO:0010632	biological_process	regulation of epithelial cell migration	8	145	5010	Jup/Shh/Klf4/Epha2/Gata3/Wnt5a/Notch1/Tacstd2	0.00395753	0.0397151
M5	89	454	GO:0001707	biological_process	mesoderm formation	5	60	5010	Wnt3/Epha2/Wnt11/Wnt5a/Lef1	0.00400184	0.0400713
M5	89	455	GO:0051254	biological_process	positive regulation of RNA metabolic process	28	970	5010	Dlx3/Jup/Shh/Klf4/Gata3/Wnt11/Med24/F2rl1/Wnt5a/Vdr/Wnt10b/Dlx2/Mbd2/Notch1/Bmp2/Lef1/Lmo4/Casz1/Egr3/Mycn/Grhl3/Zfp750/Fzd1/Msx1/Sox21/Erbb2/Chd4/Cited4	0.00413163	0.0412799
M5	89	456	GO:0090100	biological_process	positive regulation of transmembrane receptor protein serine/threonine kinase signaling pathway	6	87	5010	Msx2/Notch1/Bmp2/Notch2/Neo1/Msx1	0.00423214	0.0421914
M5	89	457	GO:0060039	biological_process	pericardium development	3	19	5010	Wnt5a/Notch1/Bmp2	0.00427427	0.0425182
M5	89	458	GO:0072078	biological_process	nephron tubule morphogenesis	5	61	5010	Shh/Gata3/Wnt11/Bmp2/Tacstd2	0.0042991	0.042535
M5	89	459	GO:0048332	biological_process	mesoderm morphogenesis	5	61	5010	Wnt3/Epha2/Wnt11/Wnt5a/Lef1	0.0042991	0.042535
M5	89	460	GO:0051496	biological_process	positive regulation of stress fiber assembly	4	38	5010	Braf/Wnt11/Carmil1/Epha1	0.0043321	0.042535
M5	89	461	GO:0090102	biological_process	cochlea development	4	38	5010	Gata3/Wnt5a/Vangl2/Grhl3	0.0043321	0.042535
M5	89	462	GO:0003179	biological_process	heart valve morphogenesis	4	38	5010	Gata3/Notch1/Bmp2/Notch2	0.0043321	0.042535
M5	89	463	GO:0048538	biological_process	thymus development	4	38	5010	Braf/Shh/Gata3/Lmo4	0.0043321	0.042535
M5	89	464	GO:0032989	biological_process	cellular component morphogenesis	16	443	5010	Wnt3/Braf/Shh/Epha2/Gata3/Wnt5a/Robo1/Nrp2/Vangl2/Notch1/Epha1/Efnb1/Neo1/Plxnb2/Erbb2/Celsr2	0.00440078	0.0427642
M5	89	465	GO:0051239	biological_process	regulation of multicellular organismal process	41	1620	5010	Wnt3/Jup/Braf/Shh/Klf4/Epha2/Bcr/Gata3/Wnt11/Crhr1/Frs2/Arg2/Msx2/F2rl1/Wnt5a/Vdr/Robo1/Wnt10b/Dlx2/Pdcd4/Notch1/Bmp2/Notch2/Lef1/Mycl/Ptch2/Hes2/Casz1/Epha1/Egr3/Plxnb2/Mycn/Zfp750/Ptger4/Sinhcaf/Kremen2/Trpv3/Oprd1/Tacstd2/Erbb2/Smarcd2	0.00440638	0.0427642
M5	89	466	GO:0045597	biological_process	positive regulation of cell differentiation	20	612	5010	Wnt3/Braf/Shh/Gata3/Carmil1/Msx2/Vdr/Robo1/Wnt10b/Dlx2/Notch1/Bmp2/Notch2/Lef1/Ptch2/Egr3/Plxnb2/Ptger4/Tacstd2/Smarcd2	0.00446013	0.0427642
M5	89	467	GO:0071895	biological_process	odontoblast differentiation	2	6	5010	Dlx3/Lef1	0.00446868	0.0427642
M5	89	468	GO:1904938	biological_process	planar cell polarity pathway involved in axon guidance	2	6	5010	Wnt5a/Vangl2	0.00446868	0.0427642
M5	89	469	GO:0036514	biological_process	dopaminergic neuron axon guidance	2	6	5010	Wnt5a/Vangl2	0.00446868	0.0427642
M5	89	470	GO:0033600	biological_process	negative regulation of mammary gland epithelial cell proliferation	2	6	5010	Gata3/Robo1	0.00446868	0.0427642
M5	89	471	GO:0060685	biological_process	regulation of prostatic bud formation	2	6	5010	Shh/Wnt5a	0.00446868	0.0427642
M5	89	472	GO:0072201	biological_process	negative regulation of mesenchymal cell proliferation	2	6	5010	Wnt11/Wnt5a	0.00446868	0.0427642
M5	89	473	GO:2000617	biological_process	positive regulation of histone H3-K9 acetylation	2	6	5010	Gata3/Piwil2	0.00446868	0.0427642
M5	89	474	GO:0060029	biological_process	convergent extension involved in organogenesis	2	6	5010	Wnt5a/Vangl2	0.00446868	0.0427642
M5	89	475	GO:0021932	biological_process	hindbrain radial glia guided cell migration	2	6	5010	Arl13b/Lef1	0.00446868	0.0427642
M5	89	476	GO:0001823	biological_process	mesonephros development	6	88	5010	Shh/Gata3/Wnt11/Arg2/Bmp2/Tacstd2	0.00447813	0.0427642
M5	89	477	GO:0001944	biological_process	vasculature development	17	485	5010	Dlx3/Jup/Shh/Klf4/Epha2/Wnt11/Wnt5a/Robo1/Pdcd4/Nrp2/Vangl2/Notch1/Notch2/Lef1/Epha1/Egr3/Ptger4	0.00448725	0.0427642
M5	89	478	GO:0009967	biological_process	positive regulation of signal transduction	26	882	5010	Wnt3/Braf/Shh/Edar/Gata3/Wnt11/Crhr1/Frs2/Msx2/F2rl1/Wnt5a/Vdr/Robo1/Wnt10b/Mbd2/Pdcd4/Vangl2/Notch1/Bmp2/Notch2/Lef1/Neo1/Ptger4/Msx1/Erbb2/Fzd10	0.00449655	0.0427642
M5	89	479	GO:0016043	biological_process	cellular component organization	54	2326	5010	Wnt3/Jup/Braf/Shh/Klf4/Spo11/Epha2/Bcr/Gata3/Wnt11/Ppfibp1/Med24/Carmil1/Msx2/Nkd2/F2rl1/Wnt5a/Cldn1/Robo1/Arl13b/Wnt10b/Abcc1/Mbd2/Nrp2/Vangl2/Notch1/Bmp2/Notch2/Lmo4/Eps15/Ptch2/Epha1/Efnb1/Neo1/Piwil2/Plxnb2/Grhl3/Mboat1/Ptger4/Klc3/Wapl/Fzd1/Gjb2/Cldn14/Msx1/Oprd1/Tacstd2/Slc39a8/Cldn17/Erbb2/Chd4/Celsr2/Smarcd2/Fzd10	0.00450782	0.0427819
M5	89	480	GO:0048644	biological_process	muscle organ morphogenesis	5	62	5010	Wnt5a/Vangl2/Notch1/Bmp2/Fzd1	0.00461183	0.0436779
M5	89	481	GO:1903046	biological_process	meiotic cell cycle process	6	89	5010	Spo11/Msx2/Wnt5a/Ovol1/Piwil2/Msx1	0.00473454	0.044654
M5	89	482	GO:0042471	biological_process	ear morphogenesis	6	89	5010	Bcr/Gata3/Wnt5a/Vangl2/Grhl3/Msx1	0.00473454	0.044654
M5	89	483	GO:2000677	biological_process	regulation of transcription regulatory region DNA binding	4	39	5010	Klf4/Gata3/Msx2/Msx1	0.00476261	0.0448258
M5	89	484	GO:0010717	biological_process	regulation of epithelial to mesenchymal transition	5	63	5010	Gata3/Notch1/Bmp2/Lef1/Zfp750	0.00494045	0.0463424
M5	89	485	GO:0051493	biological_process	regulation of cytoskeleton organization	11	254	5010	Braf/Wnt11/Carmil1/F2rl1/Vangl2/Notch2/Epha1/Grhl3/Ptger4/Tacstd2/Fzd10	0.00496032	0.0463424
M5	89	486	GO:0003283	biological_process	atrial septum development	3	20	5010	Wnt11/Wnt5a/Notch2	0.00496453	0.0463424
M5	89	487	GO:0045920	biological_process	negative regulation of exocytosis	3	20	5010	Braf/Bcr/Notch1	0.00496453	0.0463424
M5	89	488	GO:0031328	biological_process	positive regulation of cellular biosynthetic process	30	1078	5010	Dlx3/Jup/Shh/Klf4/Gata3/Wnt11/Med24/F2rl1/Wnt5a/Vdr/Wnt10b/Dlx2/Mbd2/Notch1/Bmp2/Lef1/Lmo4/Casz1/Piwil2/Egr3/Plxnb2/Mycn/Grhl3/Zfp750/Fzd1/Msx1/Sox21/Erbb2/Chd4/Cited4	0.00497767	0.0463699
M5	89	489	GO:0051147	biological_process	regulation of muscle cell differentiation	6	90	5010	Shh/Frs2/Pdcd4/Notch1/Bmp2/Msx1	0.00500163	0.0464978
M5	89	490	GO:0003197	biological_process	endocardial cushion development	4	40	5010	Msx2/Notch1/Bmp2/Msx1	0.00522103	0.0481436
M5	89	491	GO:0010633	biological_process	negative regulation of epithelial cell migration	4	40	5010	Jup/Klf4/Notch1/Tacstd2	0.00522103	0.0481436
M5	89	492	GO:0060324	biological_process	face development	4	40	5010	Braf/Wnt5a/Lef1/Msx1	0.00522103	0.0481436
M5	89	493	GO:0061383	biological_process	trabecula morphogenesis	4	40	5010	Msx2/Vdr/Wnt10b/Notch1	0.00522103	0.0481436
M5	89	494	GO:0051017	biological_process	actin filament bundle assembly	6	91	5010	Braf/Wnt11/Carmil1/Epha1/Ptger4/Tacstd2	0.00527966	0.0484423
M5	89	495	GO:0061333	biological_process	renal tubule morphogenesis	5	64	5010	Shh/Gata3/Wnt11/Bmp2/Tacstd2	0.00528539	0.0484423
M5	89	496	GO:0072088	biological_process	nephron epithelium morphogenesis	5	64	5010	Shh/Gata3/Wnt11/Bmp2/Tacstd2	0.00528539	0.0484423
M5	89	497	GO:0048514	biological_process	blood vessel morphogenesis	15	411	5010	Jup/Shh/Klf4/Epha2/Wnt11/Wnt5a/Robo1/Nrp2/Vangl2/Notch1/Notch2/Lef1/Epha1/Egr3/Ptger4	0.00532901	0.0487438
M5	89	498	GO:0045619	biological_process	regulation of lymphocyte differentiation	7	121	5010	Braf/Shh/Gata3/Lef1/Egr3/Erbb2/Smarcd2	0.00539725	0.0492688
M5	89	499	GO:0050865	biological_process	regulation of cell activation	14	372	5010	Braf/Shh/Bcr/Gata3/Crhr1/Arg2/F2rl1/Wnt5a/Lef1/Lmo4/Efnb1/Egr3/Erbb2/Smarcd2	0.00545634	0.0497084
M6	85	1	GO:0008366	biological_process	axon ensheathment	16	81	5010	Ngfr/Sirt2/Fyn/Aspa/Dhh/Cd9/Jam3/Ugt8a/Sox10/Mag/Egr2/Lpar1/Dag1/Kcnj10/Sh3tc2/Pou3f1	1.5296e-13	1.52093e-10
M6	85	2	GO:0042552	biological_process	myelination	16	81	5010	Ngfr/Sirt2/Fyn/Aspa/Dhh/Cd9/Jam3/Ugt8a/Sox10/Mag/Egr2/Lpar1/Dag1/Kcnj10/Sh3tc2/Pou3f1	1.5296e-13	1.52093e-10
M6	85	3	GO:0007272	biological_process	ensheathment of neurons	16	81	5010	Ngfr/Sirt2/Fyn/Aspa/Dhh/Cd9/Jam3/Ugt8a/Sox10/Mag/Egr2/Lpar1/Dag1/Kcnj10/Sh3tc2/Pou3f1	1.5296e-13	1.52093e-10
M6	85	4	GO:0021782	biological_process	glial cell development	11	77	5010	Sirt2/Aspa/Kras/Sox10/Mag/Lpar1/Dag1/Kcnj10/Dmd/Sh3tc2/Pou3f1	4.66675e-08	3.48023e-05
M6	85	5	GO:0042063	biological_process	gliogenesis	18	244	5010	Lamb1/Cnp/Sirt2/Cers2/Erbb3/Aspa/Kras/Cd9/Sox10/Mag/Egr2/Lpar1/Dag1/Dusp15/Kcnj10/Dmd/Sh3tc2/Pou3f1	8.20131e-08	4.8929e-05
M6	85	6	GO:0010001	biological_process	glial cell differentiation	15	181	5010	Cnp/Sirt2/Erbb3/Aspa/Kras/Sox10/Mag/Egr2/Lpar1/Dag1/Dusp15/Kcnj10/Dmd/Sh3tc2/Pou3f1	2.56306e-07	0.000127427
M6	85	7	GO:0007422	biological_process	peripheral nervous system development	8	51	5010	Sirt2/Erbb3/Sox10/Egr2/Dag1/Dmd/Sh3tc2/Pou3f1	1.731e-06	0.000737654
M6	85	8	GO:0014037	biological_process	Schwann cell differentiation	6	25	5010	Sirt2/Erbb3/Egr2/Dag1/Sh3tc2/Pou3f1	2.7312e-06	0.0010184
M6	85	9	GO:0022008	biological_process	neurogenesis	36	1027	5010	Ngfr/Lamb1/Cnp/Sirt2/Cers2/Erbb3/Fyn/Lama2/Aspa/Spag9/Gfra3/Sema4g/Dst/Itga6/Sema6d/Kras/Cd9/Sh3gl3/Ugt8a/Sox10/Dagla/Mag/Egr2/Lpar1/Sdk1/Dag1/Rap1gap/Shtn1/Dusp15/Zfp536/Kcnj10/Dmd/Sh3tc2/Gldn/Map6/Pou3f1	3.31314e-06	0.00109812
M6	85	10	GO:0031643	biological_process	positive regulation of myelination	5	16	5010	Ngfr/Sox10/Mag/Egr2/Dag1	4.71028e-06	0.00140508
M6	85	11	GO:0005604	cellular_component	basement membrane	8	61	5010	Col18a1/Lamb1/Lama4/Lama2/Nid2/Lamc1/Itga6/Dag1	6.97525e-06	0.00189156
M6	85	12	GO:0030148	biological_process	sphingolipid biosynthetic process	6	30	5010	Elovl1/Cers2/Abca8b/Sptlc2/Samd8/Ugt8a	8.55554e-06	0.00212677
M6	85	13	GO:0046467	biological_process	membrane lipid biosynthetic process	6	31	5010	Elovl1/Cers2/Abca8b/Sptlc2/Samd8/Ugt8a	1.04657e-05	0.00240148
M6	85	14	GO:0006665	biological_process	sphingolipid metabolic process	7	48	5010	Elovl1/Cers2/Abca8b/Sptlc2/Samd8/Itgb8/Ugt8a	1.32273e-05	0.00263319
M6	85	15	GO:0048709	biological_process	oligodendrocyte differentiation	9	87	5010	Cnp/Sirt2/Aspa/Sox10/Mag/Lpar1/Dag1/Dusp15/Kcnj10	1.3241e-05	0.00263319
M6	85	16	GO:0006643	biological_process	membrane lipid metabolic process	7	50	5010	Elovl1/Cers2/Abca8b/Sptlc2/Samd8/Itgb8/Ugt8a	1.74589e-05	0.003255
M6	85	17	GO:0030030	biological_process	cell projection organization	28	766	5010	Ngfr/Lamb1/Cnp/Cilk1/Kif19a/Cers2/Fyn/Lama2/Spag9/Rhpn1/Gfra3/Sema4g/Dst/Itga6/Sema6d/Ugt8a/Mag/Egr2/Lpar1/Sdk1/Dag1/Plekha1/Rap1gap/Shtn1/Kcnj10/Dmd/Gldn/Map6	3.33083e-05	0.00565646
M6	85	18	GO:0006672	biological_process	ceramide metabolic process	6	38	5010	Elovl1/Cers2/Sptlc2/Samd8/Itgb8/Ugt8a	3.56836e-05	0.00565646
M6	85	19	GO:0050839	molecular_function	cell adhesion molecule binding	12	177	5010	Lamb1/Utrn/Itgb8/Dst/Itga6/Cd9/Jam3/Ctnnal1/Shtn1/Dmd/Gldn/Ctnna3	3.60284e-05	0.00565646
M6	85	20	GO:0046513	biological_process	ceramide biosynthetic process	5	24	5010	Elovl1/Cers2/Sptlc2/Samd8/Ugt8a	4.11867e-05	0.00577219
M6	85	21	GO:0031641	biological_process	regulation of myelination	6	39	5010	Ngfr/Sirt2/Sox10/Mag/Egr2/Dag1	4.16031e-05	0.00577219
M6	85	22	GO:0005198	molecular_function	structural molecule activity	12	180	5010	Col18a1/Lamb1/Lama4/Lama2/Epb41l2/Nid2/Dst/Lamc1/Cryab/Dag1/Dmd/Cldn19	4.25706e-05	0.00577219
M6	85	23	GO:0006686	biological_process	sphingomyelin biosynthetic process	3	5	5010	Abca8b/Sptlc2/Samd8	4.60036e-05	0.00596647
M6	85	24	GO:0120036	biological_process	plasma membrane bounded cell projection organization	27	748	5010	Ngfr/Lamb1/Cnp/Cilk1/Kif19a/Cers2/Fyn/Lama2/Spag9/Gfra3/Sema4g/Dst/Itga6/Sema6d/Ugt8a/Mag/Egr2/Lpar1/Sdk1/Dag1/Plekha1/Rap1gap/Shtn1/Kcnj10/Dmd/Gldn/Map6	6.14488e-05	0.00763758
M6	85	25	GO:0110011	biological_process	regulation of basement membrane organization	3	6	5010	Lamb1/Lama2/Dag1	9.08787e-05	0.0108436
M6	85	26	GO:0051129	biological_process	negative regulation of cellular component organization	16	330	5010	Ngfr/Sirt2/Cers2/Fyn/Vdac2/Rhpn1/Sema4g/Sema6d/Sh3gl3/Jam3/Cryab/Mag/Ankrd13b/Lpar1/Rap1gap/Gmfb	0.000104998	0.0120465
M6	85	27	GO:0022010	biological_process	central nervous system myelination	4	16	5010	Aspa/Sox10/Mag/Kcnj10	0.000120247	0.0128106
M6	85	28	GO:0032291	biological_process	axon ensheathment in central nervous system	4	16	5010	Aspa/Sox10/Mag/Kcnj10	0.000120247	0.0128106
M6	85	29	GO:0014003	biological_process	oligodendrocyte development	5	30	5010	Aspa/Sox10/Mag/Lpar1/Kcnj10	0.000127465	0.0131113
M6	85	30	GO:0005178	molecular_function	integrin binding	8	94	5010	Lamb1/Utrn/Itgb8/Dst/Itga6/Cd9/Jam3/Dmd	0.000167402	0.0160972
M6	85	31	GO:0031012	cellular_component	extracellular matrix	12	208	5010	Col18a1/Lamb1/Lama4/Lama2/Nid2/Adamts20/Lamc1/Itga6/Sema6d/Tgfbr3/Mmp15/Dag1	0.000172682	0.0160972
M6	85	32	GO:0030312	cellular_component	external encapsulating structure	12	208	5010	Col18a1/Lamb1/Lama4/Lama2/Nid2/Adamts20/Lamc1/Itga6/Sema6d/Tgfbr3/Mmp15/Dag1	0.000172682	0.0160972
M6	85	33	GO:0007399	biological_process	nervous system development	38	1323	5010	Ngfr/Lamb1/Cnp/Sirt2/Cers2/Erbb3/Fyn/Lama2/Aspa/Spag9/Dhh/Gfra3/Sema4g/Dst/Itga6/Sema6d/Kras/Cd9/Sh3gl3/Jam3/Ugt8a/Sox10/Dagla/Mag/Egr2/Lpar1/Sdk1/Dag1/Rap1gap/Shtn1/Dusp15/Zfp536/Kcnj10/Dmd/Sh3tc2/Gldn/Map6/Pou3f1	0.000184759	0.0167011
M6	85	34	GO:0007010	biological_process	cytoskeleton organization	22	582	5010	Cnp/Kif19a/Utrn/Epb41l2/Smtn/Rhpn1/Dst/Lurap1/Kras/Jam3/Cryab/Ugt8a/Plekhg2/Lpar1/Dag1/Shtn1/Dmd/Map6/Ctnna3/Gmfb/Cldn19/Fign	0.000190803	0.0167401
M6	85	35	GO:0000902	biological_process	cell morphogenesis	22	590	5010	Ngfr/Col18a1/Lamb1/Cnp/Fyn/Lama2/Epb41l2/Spag9/Rhpn1/Gfra3/Sema4g/Dst/Lamc1/Sema6d/Ugt8a/Mag/Egr2/Lpar1/Dag1/Shtn1/Dmd/Map6	0.000232862	0.0194886
M6	85	36	GO:0032292	biological_process	peripheral nervous system axon ensheathment	4	19	5010	Sirt2/Dag1/Sh3tc2/Pou3f1	0.00024632	0.0194886
M6	85	37	GO:0022011	biological_process	myelination in peripheral nervous system	4	19	5010	Sirt2/Dag1/Sh3tc2/Pou3f1	0.00024632	0.0194886
M6	85	38	GO:0016010	cellular_component	dystrophin-associated glycoprotein complex	3	8	5010	Utrn/Dag1/Dmd	0.000248262	0.0194886
M6	85	39	GO:0031345	biological_process	negative regulation of cell projection organization	8	103	5010	Ngfr/Cers2/Fyn/Sema4g/Sema6d/Mag/Lpar1/Rap1gap	0.000315924	0.0241642
M6	85	40	GO:0120039	biological_process	plasma membrane bounded cell projection morphogenesis	17	404	5010	Ngfr/Cnp/Fyn/Lama2/Spag9/Rhpn1/Gfra3/Sema4g/Dst/Sema6d/Ugt8a/Mag/Egr2/Dag1/Shtn1/Dmd/Map6	0.000348809	0.0243834
M6	85	41	GO:0032989	biological_process	cellular component morphogenesis	18	443	5010	Ngfr/Cnp/Fyn/Lama2/Spag9/Rhpn1/Gfra3/Sema4g/Dst/Sema6d/Cd9/Ugt8a/Mag/Egr2/Dag1/Shtn1/Dmd/Map6	0.000349389	0.0243834
M6	85	42	GO:0017166	molecular_function	vinculin binding	3	9	5010	Utrn/Dag1/Dmd	0.000367835	0.0243834
M6	85	43	GO:0043220	cellular_component	Schmidt-Lanterman incisure	3	9	5010	Sirt2/Jam3/Mag	0.000367835	0.0243834
M6	85	44	GO:0006684	biological_process	sphingomyelin metabolic process	3	9	5010	Abca8b/Sptlc2/Samd8	0.000367835	0.0243834
M6	85	45	GO:0090665	cellular_component	glycoprotein complex	3	9	5010	Utrn/Dag1/Dmd	0.000367835	0.0243834
M6	85	46	GO:0048858	biological_process	cell projection morphogenesis	17	408	5010	Ngfr/Cnp/Fyn/Lama2/Spag9/Rhpn1/Gfra3/Sema4g/Dst/Sema6d/Ugt8a/Mag/Egr2/Dag1/Shtn1/Dmd/Map6	0.000391826	0.025409
M6	85	47	GO:0014044	biological_process	Schwann cell development	4	22	5010	Sirt2/Dag1/Sh3tc2/Pou3f1	0.00044716	0.0279044
M6	85	48	GO:0031646	biological_process	positive regulation of nervous system process	5	39	5010	Ngfr/Sox10/Mag/Egr2/Dag1	0.000456817	0.0279044
M6	85	49	GO:0032990	biological_process	cell part morphogenesis	17	414	5010	Ngfr/Cnp/Fyn/Lama2/Spag9/Rhpn1/Gfra3/Sema4g/Dst/Sema6d/Ugt8a/Mag/Egr2/Dag1/Shtn1/Dmd/Map6	0.000464998	0.0279044
M6	85	50	GO:0071944	cellular_component	cell periphery	52	2148	5010	Ngfr/Col18a1/Lamb1/Cnp/Sirt2/Erbb3/Utrn/Fyn/Lama4/Lama2/Epb41l2/Abca8b/Samd8/Nid2/Adamts20/Rhpn1/Igsf11/Dhh/Kcnk5/Gfra3/Afap1l2/Sema4g/Itgb8/Dst/Lamc1/Stk39/Itga6/Sema6d/Mapk8ip1/Tgfbr3/Kras/Cd9/Mmp15/Jam3/Cryab/Kcnh8/Dagla/Slc9a3/Mag/Ankrd13b/Lpar1/Ctnnal1/Sdk1/Dag1/Plekha1/Itpr3/Dusp15/Kcnj10/Dmd/Sh3tc2/Gldn/Cldn19	0.000467724	0.0279044
M6	85	51	GO:0003779	molecular_function	actin binding	10	170	5010	Utrn/Epb41l2/Smtn/Dst/Ctnnal1/Dag1/Shtn1/Dmd/Ctnna3/Gmfb	0.000537387	0.0314319
M6	85	52	GO:0098636	cellular_component	protein complex involved in cell adhesion	5	41	5010	Lamb1/Lama2/Itgb8/Itga6/Jam3	0.000578981	0.0332135
M6	85	53	GO:0031175	biological_process	neuron projection development	21	593	5010	Ngfr/Lamb1/Cnp/Cers2/Fyn/Lama2/Spag9/Gfra3/Sema4g/Dst/Itga6/Sema6d/Ugt8a/Mag/Egr2/Lpar1/Sdk1/Dag1/Shtn1/Dmd/Map6	0.000677794	0.0376444
M6	85	54	GO:0021675	biological_process	nerve development	6	64	5010	Ngfr/Erbb3/Egr2/Lpar1/Dag1/Dmd	0.000681461	0.0376444
M6	85	55	GO:0043218	cellular_component	compact myelin	3	11	5010	Sirt2/Jam3/Mag	0.000704969	0.038235
M6	85	56	GO:0097386	cellular_component	glial cell projection	4	25	5010	Sirt2/Fyn/Kcnj10/Dmd	0.000743864	0.039624
M6	85	57	GO:0008092	molecular_function	cytoskeletal protein binding	16	395	5010	Kif19a/Utrn/Fyn/Epb41l2/Smtn/Spag9/Dst/Mapk8ip1/Cryab/Ctnnal1/Dag1/Shtn1/Dmd/Map6/Ctnna3/Gmfb	0.000814696	0.0426357
M6	85	58	GO:0005606	cellular_component	laminin-1 complex	2	3	5010	Lamb1/Lamc1	0.000844123	0.0428607
M6	85	59	GO:0007155	biological_process	cell adhesion	24	736	5010	Col18a1/Lamb1/Erbb3/Utrn/Lama4/Lama2/Nid2/Rhpn1/Igsf11/Itgb8/Dst/Lamc1/Itga6/Cd9/Jam3/Mag/Ctnnal1/Sdk1/Dag1/Rap1gap/Dmd/Gldn/Ctnna3/Cldn19	0.00085466	0.0428607
M6	85	60	GO:0043209	cellular_component	myelin sheath	7	92	5010	Cnp/Sirt2/Vdac2/Jam3/Cryab/Mag/Itpr3	0.000862099	0.0428607
M6	85	61	GO:0048812	biological_process	neuron projection morphogenesis	16	398	5010	Ngfr/Cnp/Fyn/Lama2/Spag9/Gfra3/Sema4g/Dst/Sema6d/Ugt8a/Mag/Egr2/Dag1/Shtn1/Dmd/Map6	0.000884508	0.0432539
M7	82	1	GO:0043010	biological_process	camera-type eye development	19	218	5010	Nr2e1/Vsx2/Opn4/Rax/Gdf11/Tfap2b/Ptf1a/Pax6/Ephb2/Vax2/Rorb/Atoh7/Six3/Foxn4/Fzd5/Hes5/Neurod4/Dscam/Crb1	1.07962e-09	1.27758e-06
M7	82	2	GO:0001654	biological_process	eye development	20	247	5010	Nr2e1/Six6/Vsx2/Opn4/Rax/Gdf11/Tfap2b/Ptf1a/Pax6/Ephb2/Vax2/Rorb/Atoh7/Six3/Foxn4/Fzd5/Hes5/Neurod4/Dscam/Crb1	1.34256e-09	1.27758e-06
M7	82	3	GO:0150063	biological_process	visual system development	20	248	5010	Nr2e1/Six6/Vsx2/Opn4/Rax/Gdf11/Tfap2b/Ptf1a/Pax6/Ephb2/Vax2/Rorb/Atoh7/Six3/Foxn4/Fzd5/Hes5/Neurod4/Dscam/Crb1	1.44241e-09	1.27758e-06
M7	82	4	GO:0048880	biological_process	sensory system development	20	251	5010	Nr2e1/Six6/Vsx2/Opn4/Rax/Gdf11/Tfap2b/Ptf1a/Pax6/Ephb2/Vax2/Rorb/Atoh7/Six3/Foxn4/Fzd5/Hes5/Neurod4/Dscam/Crb1	1.78495e-09	1.27758e-06
M7	82	5	GO:0007423	biological_process	sensory organ development	24	377	5010	Ddr1/Nr2e1/Ascl1/Six6/Vsx2/Opn4/Rax/Gdf11/Tfap2b/Ptf1a/Pax6/Ephb2/Vax2/Rorb/Atoh7/Six3/Foxn4/Fzd5/Hes5/Neurod4/Neurog1/Dscam/Crb1/Adgrv1	2.96657e-09	1.69866e-06
M7	82	6	GO:0048699	biological_process	generation of neurons	37	889	5010	Ddr1/Lhx9/Nr2e1/Ascl1/Vsx2/Otx2/Gdf11/Dpysl4/Ptf1a/Pax6/Chrnb2/Neurog2/Ephb2/Epha10/Lhx5/Robo3/Eomes/Barhl2/Vax2/Rorb/Atoh7/Six3/Tox/Foxn4/C1ql1/Hes5/Neurod4/Scrt1/Nhlh2/Neurog1/Dscam/Nyap2/Scrt2/Dcc/Crb1/Srrm4/Adgrv1	6.83019e-09	3.00466e-06
M7	82	7	GO:0022008	biological_process	neurogenesis	40	1027	5010	Ddr1/Lhx9/Nr2e1/Ascl1/Vsx2/Otx2/Gdf11/Dpysl4/Ptf1a/Pax6/Chrnb2/Neurog2/Ephb2/Epha10/Lhx5/Robo3/Eomes/Barhl2/Vax2/Rorb/Atoh7/Six3/Prdm13/Tox/Foxn4/C1ql1/Hes5/Neurod4/Scrt1/Nhlh2/Neurog1/Dscam/Nyap2/Bmal1/Scrt2/Dcc/Crb1/Srrm4/Hes6/Adgrv1	7.76448e-09	3.00466e-06
M7	82	8	GO:0048593	biological_process	camera-type eye morphogenesis	12	86	5010	Vsx2/Gdf11/Tfap2b/Ptf1a/Pax6/Ephb2/Rorb/Six3/Foxn4/Fzd5/Dscam/Crb1	9.35221e-09	3.00466e-06
M7	82	9	GO:0007399	biological_process	nervous system development	46	1323	5010	Ckb/Ddr1/Lhx9/Nr2e1/Ascl1/Dpf3/Vsx2/Otx2/Rax/Gdf11/Dpysl4/Tfap2b/Ptf1a/Bmi1/Pax6/Chrnb2/Neurog2/Ephb2/Epha10/Lhx5/Robo3/Eomes/Barhl2/Vax2/Rorb/Atoh7/Six3/Prdm13/Tox/Foxn4/Fzd5/C1ql1/Hes5/Neurod4/Scrt1/Nhlh2/Neurog1/Dscam/Nyap2/Bmal1/Scrt2/Dcc/Crb1/Srrm4/Hes6/Adgrv1	9.44532e-09	3.00466e-06
M7	82	10	GO:0003407	biological_process	neural retina development	10	54	5010	Vsx2/Tfap2b/Ptf1a/Rorb/Atoh7/Six3/Foxn4/Neurod4/Dscam/Crb1	1.05276e-08	3.01406e-06
M7	82	11	GO:0060041	biological_process	retina development in camera-type eye	13	107	5010	Nr2e1/Vsx2/Tfap2b/Ptf1a/Pax6/Vax2/Rorb/Atoh7/Six3/Foxn4/Neurod4/Dscam/Crb1	1.2048e-08	3.13576e-06
M7	82	12	GO:0048592	biological_process	eye morphogenesis	13	111	5010	Vsx2/Gdf11/Tfap2b/Ptf1a/Pax6/Ephb2/Vax2/Rorb/Six3/Foxn4/Fzd5/Dscam/Crb1	1.89593e-08	4.52337e-06
M7	82	13	GO:0140110	molecular_function	transcription regulator activity	33	755	5010	Pcbp3/Lhx9/Nr2e1/Ascl1/Six6/Dpf3/Vsx2/Tfap2a/Otx2/Rax/Tfap2b/Ptf1a/Pax6/Lhx5/Ctbp2/Eomes/Barhl2/Vax2/Rorb/Atoh7/Six3/Foxn4/Tox3/Hes5/Neurod4/Scrt1/Nhlh2/Neurog1/Bmal1/Scrt2/Dcc/Hes6/Ccnd1	2.17698e-08	4.79439e-06
M7	82	14	GO:0030182	biological_process	neuron differentiation	35	848	5010	Ddr1/Lhx9/Nr2e1/Ascl1/Vsx2/Otx2/Gdf11/Dpysl4/Ptf1a/Pax6/Chrnb2/Neurog2/Ephb2/Epha10/Lhx5/Robo3/Eomes/Barhl2/Vax2/Rorb/Atoh7/Six3/Tox/Foxn4/C1ql1/Hes5/Neurod4/Nhlh2/Neurog1/Dscam/Nyap2/Dcc/Crb1/Srrm4/Adgrv1	2.8766e-08	5.88264e-06
M7	82	15	GO:0003700	molecular_function	DNA-binding transcription factor activity	28	568	5010	Pcbp3/Lhx9/Nr2e1/Ascl1/Six6/Vsx2/Tfap2a/Otx2/Rax/Tfap2b/Ptf1a/Pax6/Lhx5/Eomes/Barhl2/Vax2/Rorb/Atoh7/Six3/Foxn4/Hes5/Neurod4/Scrt1/Nhlh2/Neurog1/Bmal1/Scrt2/Hes6	3.1632e-08	6.03749e-06
M7	82	16	GO:0000981	molecular_function	DNA-binding transcription factor activity, RNA polymerase II-specific	27	545	5010	Pcbp3/Lhx9/Nr2e1/Ascl1/Six6/Vsx2/Otx2/Rax/Tfap2b/Ptf1a/Pax6/Lhx5/Eomes/Barhl2/Vax2/Rorb/Atoh7/Six3/Foxn4/Hes5/Neurod4/Scrt1/Nhlh2/Neurog1/Bmal1/Scrt2/Hes6	5.55304e-08	9.93647e-06
M7	82	17	GO:0000977	molecular_function	RNA polymerase II transcription regulatory region sequence-specific DNA binding	26	566	5010	Lhx9/Nr2e1/Ascl1/Six6/Vsx2/Otx2/Rax/Tfap2b/Ptf1a/Bmi1/Pax6/Lhx5/Eomes/Barhl2/Vax2/Rorb/Atoh7/Six3/Hes5/Neurod4/Scrt1/Nhlh2/Neurog1/Bmal1/Scrt2/Hes6	4.91906e-07	8.28428e-05
M7	82	18	GO:0003690	molecular_function	double-stranded DNA binding	29	695	5010	Pcbp3/Lhx9/Nr2e1/Ascl1/Six6/Vsx2/Otx2/Rax/Tfap2b/Ptf1a/Bmi1/Pax6/Neurog2/Lhx5/Eomes/Barhl2/Vax2/Rorb/Atoh7/Six3/Foxn4/Hes5/Neurod4/Scrt1/Nhlh2/Neurog1/Bmal1/Scrt2/Hes6	6.52488e-07	0.000103782
M7	82	19	GO:1990837	molecular_function	sequence-specific double-stranded DNA binding	28	659	5010	Lhx9/Nr2e1/Ascl1/Six6/Vsx2/Otx2/Rax/Tfap2b/Ptf1a/Bmi1/Pax6/Neurog2/Lhx5/Eomes/Barhl2/Vax2/Rorb/Atoh7/Six3/Foxn4/Hes5/Neurod4/Scrt1/Nhlh2/Neurog1/Bmal1/Scrt2/Hes6	7.66528e-07	0.000115504
M7	82	20	GO:0000976	molecular_function	transcription cis-regulatory region binding	27	621	5010	Lhx9/Nr2e1/Ascl1/Six6/Vsx2/Otx2/Rax/Tfap2b/Ptf1a/Bmi1/Pax6/Lhx5/Eomes/Barhl2/Vax2/Rorb/Atoh7/Six3/Foxn4/Hes5/Neurod4/Scrt1/Nhlh2/Neurog1/Bmal1/Scrt2/Hes6	8.30507e-07	0.000118887
M7	82	21	GO:0001067	molecular_function	transcription regulatory region nucleic acid binding	27	623	5010	Lhx9/Nr2e1/Ascl1/Six6/Vsx2/Otx2/Rax/Tfap2b/Ptf1a/Bmi1/Pax6/Lhx5/Eomes/Barhl2/Vax2/Rorb/Atoh7/Six3/Foxn4/Hes5/Neurod4/Scrt1/Nhlh2/Neurog1/Bmal1/Scrt2/Hes6	8.86109e-07	0.000120806
M7	82	22	GO:0021953	biological_process	central nervous system neuron differentiation	12	134	5010	Nr2e1/Ascl1/Pax6/Chrnb2/Ephb2/Lhx5/Eomes/Tox/Foxn4/Hes5/Nhlh2/Dcc	1.3715e-06	0.000178482
M7	82	23	GO:0010842	biological_process	retina layer formation	5	14	5010	Tfap2b/Ptf1a/Foxn4/Dscam/Crb1	1.85293e-06	0.00023065
M7	82	24	GO:0090596	biological_process	sensory organ morphogenesis	14	193	5010	Vsx2/Gdf11/Tfap2b/Ptf1a/Pax6/Ephb2/Vax2/Rorb/Six3/Foxn4/Fzd5/Neurog1/Dscam/Crb1	2.16477e-06	0.000258239
M7	82	25	GO:0043565	molecular_function	sequence-specific DNA binding	28	702	5010	Lhx9/Nr2e1/Ascl1/Six6/Vsx2/Otx2/Rax/Tfap2b/Ptf1a/Bmi1/Pax6/Neurog2/Lhx5/Eomes/Barhl2/Vax2/Rorb/Atoh7/Six3/Foxn4/Hes5/Neurod4/Scrt1/Nhlh2/Neurog1/Bmal1/Scrt2/Hes6	2.79846e-06	0.000310632
M7	82	26	GO:0007601	biological_process	visual perception	9	75	5010	Nr2e1/Vsx2/Opn4/Chrnb2/Vax2/Rorb/Crb1/Gjd2/Adgrv1	2.82304e-06	0.000310632
M7	82	27	GO:0060042	biological_process	retina morphogenesis in camera-type eye	7	40	5010	Vsx2/Tfap2b/Ptf1a/Rorb/Foxn4/Dscam/Crb1	2.92947e-06	0.000310632
M7	82	28	GO:0003677	molecular_function	DNA binding	33	926	5010	Pcbp3/Lhx9/Nr2e1/Ascl1/Six6/Vsx2/Tfap2a/Otx2/Rax/Tfap2b/Ptf1a/Bmi1/Pax6/Neurog2/Lhx5/Eomes/Barhl2/Vax2/Rorb/Atoh7/Six3/Prdm13/Tox/Foxn4/Tox3/Hes5/Neurod4/Scrt1/Nhlh2/Neurog1/Bmal1/Scrt2/Hes6	3.05259e-06	0.000312128
M7	82	29	GO:0050953	biological_process	sensory perception of light stimulus	9	77	5010	Nr2e1/Vsx2/Opn4/Chrnb2/Vax2/Rorb/Crb1/Gjd2/Adgrv1	3.53122e-06	0.000348616
M7	82	30	GO:0000987	molecular_function	cis-regulatory region sequence-specific DNA binding	23	516	5010	Nr2e1/Ascl1/Six6/Otx2/Rax/Tfap2b/Ptf1a/Bmi1/Pax6/Eomes/Vax2/Rorb/Atoh7/Six3/Foxn4/Hes5/Neurod4/Scrt1/Nhlh2/Neurog1/Bmal1/Scrt2/Hes6	4.72807e-06	0.000451215
M7	82	31	GO:0035881	biological_process	amacrine cell differentiation	4	9	5010	Ptf1a/Rorb/Foxn4/Neurod4	7.89474e-06	0.000729118
M7	82	32	GO:0006357	biological_process	regulation of transcription by RNA polymerase II	36	1122	5010	Pcbp3/Lhx9/Nr2e1/Ascl1/Six6/Dpf3/Vsx2/Tfap2a/Otx2/Rax/Tfap2b/Ptf1a/Bmi1/Pax6/Lhx5/Ctbp2/Eomes/Barhl2/Vax2/Rorb/Atoh7/Six3/Prdm13/Tox/Foxn4/Tox3/Fzd5/Hes5/Neurod4/Scrt1/Nhlh2/Neurog1/Bmal1/Scrt2/Hes6/Ccnd1	1.03677e-05	0.000927587
M7	82	33	GO:0000978	molecular_function	RNA polymerase II cis-regulatory region sequence-specific DNA binding	22	502	5010	Nr2e1/Ascl1/Six6/Otx2/Rax/Tfap2b/Ptf1a/Bmi1/Pax6/Eomes/Vax2/Rorb/Atoh7/Six3/Hes5/Neurod4/Scrt1/Nhlh2/Neurog1/Bmal1/Scrt2/Hes6	1.06961e-05	0.000927971
M7	82	34	GO:0048666	biological_process	neuron development	26	670	5010	Ddr1/Lhx9/Nr2e1/Ascl1/Otx2/Dpysl4/Pax6/Chrnb2/Ephb2/Epha10/Robo3/Barhl2/Vax2/Rorb/Atoh7/Tox/C1ql1/Hes5/Neurod4/Nhlh2/Dscam/Nyap2/Dcc/Crb1/Srrm4/Adgrv1	1.22836e-05	0.00103435
M7	82	35	GO:0006366	biological_process	transcription by RNA polymerase II	36	1143	5010	Pcbp3/Lhx9/Nr2e1/Ascl1/Six6/Dpf3/Vsx2/Tfap2a/Otx2/Rax/Tfap2b/Ptf1a/Bmi1/Pax6/Lhx5/Ctbp2/Eomes/Barhl2/Vax2/Rorb/Atoh7/Six3/Prdm13/Tox/Foxn4/Tox3/Fzd5/Hes5/Neurod4/Scrt1/Nhlh2/Neurog1/Bmal1/Scrt2/Hes6/Ccnd1	1.61006e-05	0.00131703
M7	82	36	GO:0003676	molecular_function	nucleic acid binding	35	1096	5010	Pcbp3/Lhx9/Nr2e1/Ascl1/Six6/Vsx2/Tfap2a/Otx2/Rax/Tfap2b/Ptf1a/Bmi1/Pax6/Neurog2/Lhx5/Eomes/Barhl2/Vax2/Rorb/Atoh7/Six3/Prdm13/Tox/Foxn4/Tox3/Hes5/Neurod4/Scrt1/Nhlh2/Neurog1/Msi1/Bmal1/Scrt2/Srrm4/Hes6	1.68783e-05	0.00134229
M7	82	37	GO:1903506	biological_process	regulation of nucleic acid-templated transcription	40	1428	5010	Pcbp3/Nlk/Lhx9/Nr2e1/Ascl1/Six6/Dpf3/Vsx2/Tfap2a/Otx2/Rax/Tfap2b/Ptf1a/Bmi1/Pax6/Neurog2/Lhx5/Dkk3/Ctbp2/Eomes/Barhl2/Vax2/Rorb/Atoh7/Six3/Prdm13/Tox/Foxn4/Tox3/Fzd5/Hes5/Neurod4/Scrt1/Nhlh2/Neurog1/Bmal1/Scrt2/Dcc/Hes6/Ccnd1	7.13399e-05	0.00532799
M7	82	38	GO:0006355	biological_process	regulation of transcription, DNA-templated	40	1428	5010	Pcbp3/Nlk/Lhx9/Nr2e1/Ascl1/Six6/Dpf3/Vsx2/Tfap2a/Otx2/Rax/Tfap2b/Ptf1a/Bmi1/Pax6/Neurog2/Lhx5/Dkk3/Ctbp2/Eomes/Barhl2/Vax2/Rorb/Atoh7/Six3/Prdm13/Tox/Foxn4/Tox3/Fzd5/Hes5/Neurod4/Scrt1/Nhlh2/Neurog1/Bmal1/Scrt2/Dcc/Hes6/Ccnd1	7.13399e-05	0.00532799
M7	82	39	GO:2001141	biological_process	regulation of RNA biosynthetic process	40	1429	5010	Pcbp3/Nlk/Lhx9/Nr2e1/Ascl1/Six6/Dpf3/Vsx2/Tfap2a/Otx2/Rax/Tfap2b/Ptf1a/Bmi1/Pax6/Neurog2/Lhx5/Dkk3/Ctbp2/Eomes/Barhl2/Vax2/Rorb/Atoh7/Six3/Prdm13/Tox/Foxn4/Tox3/Fzd5/Hes5/Neurod4/Scrt1/Nhlh2/Neurog1/Bmal1/Scrt2/Dcc/Hes6/Ccnd1	7.25783e-05	0.00532799
M7	82	40	GO:0021872	biological_process	forebrain generation of neurons	6	45	5010	Nr2e1/Ascl1/Pax6/Lhx5/Hes5/Nhlh2	7.82167e-05	0.00559836
M7	82	41	GO:0051252	biological_process	regulation of RNA metabolic process	41	1492	5010	Pcbp3/Nlk/Lhx9/Nr2e1/Ascl1/Six6/Dpf3/Vsx2/Tfap2a/Otx2/Rax/Tfap2b/Ptf1a/Bmi1/Pax6/Neurog2/Lhx5/Dkk3/Ctbp2/Eomes/Barhl2/Vax2/Rorb/Atoh7/Six3/Prdm13/Tox/Foxn4/Tox3/Fzd5/Hes5/Neurod4/Scrt1/Nhlh2/Neurog1/Bmal1/Scrt2/Dcc/Srrm4/Hes6/Ccnd1	8.50315e-05	0.00593769
M7	82	42	GO:0006351	biological_process	transcription, DNA-templated	40	1459	5010	Pcbp3/Nlk/Lhx9/Nr2e1/Ascl1/Six6/Dpf3/Vsx2/Tfap2a/Otx2/Rax/Tfap2b/Ptf1a/Bmi1/Pax6/Neurog2/Lhx5/Dkk3/Ctbp2/Eomes/Barhl2/Vax2/Rorb/Atoh7/Six3/Prdm13/Tox/Foxn4/Tox3/Fzd5/Hes5/Neurod4/Scrt1/Nhlh2/Neurog1/Bmal1/Scrt2/Dcc/Hes6/Ccnd1	0.000120362	0.00801386
M7	82	43	GO:0097659	biological_process	nucleic acid-templated transcription	40	1459	5010	Pcbp3/Nlk/Lhx9/Nr2e1/Ascl1/Six6/Dpf3/Vsx2/Tfap2a/Otx2/Rax/Tfap2b/Ptf1a/Bmi1/Pax6/Neurog2/Lhx5/Dkk3/Ctbp2/Eomes/Barhl2/Vax2/Rorb/Atoh7/Six3/Prdm13/Tox/Foxn4/Tox3/Fzd5/Hes5/Neurod4/Scrt1/Nhlh2/Neurog1/Bmal1/Scrt2/Dcc/Hes6/Ccnd1	0.000120362	0.00801386
M7	82	44	GO:0032774	biological_process	RNA biosynthetic process	40	1461	5010	Pcbp3/Nlk/Lhx9/Nr2e1/Ascl1/Six6/Dpf3/Vsx2/Tfap2a/Otx2/Rax/Tfap2b/Ptf1a/Bmi1/Pax6/Neurog2/Lhx5/Dkk3/Ctbp2/Eomes/Barhl2/Vax2/Rorb/Atoh7/Six3/Prdm13/Tox/Foxn4/Tox3/Fzd5/Hes5/Neurod4/Scrt1/Nhlh2/Neurog1/Bmal1/Scrt2/Dcc/Hes6/Ccnd1	0.000124401	0.00809457
M7	82	45	GO:0001227	molecular_function	DNA-binding transcription repressor activity, RNA polymerase II-specific	10	150	5010	Pcbp3/Nr2e1/Ascl1/Vsx2/Pax6/Eomes/Vax2/Hes5/Scrt1/Hes6	0.000144224	0.00917585
M7	82	46	GO:0001217	molecular_function	DNA-binding transcription repressor activity	10	152	5010	Pcbp3/Nr2e1/Ascl1/Vsx2/Pax6/Eomes/Vax2/Hes5/Scrt1/Hes6	0.000160998	0.0100204
M7	82	47	GO:0021952	biological_process	central nervous system projection neuron axonogenesis	4	19	5010	Nr2e1/Chrnb2/Ephb2/Dcc	0.000214323	0.0130554
M7	82	48	GO:0021554	biological_process	optic nerve development	3	8	5010	Chrnb2/Ephb2/Atoh7	0.000223104	0.0133072
M7	82	49	GO:0099699	cellular_component	integral component of synaptic membrane	9	130	5010	Cadm3/Grm8/Gria4/Syt6/Chrnb2/Ephb2/Slc6a5/Dcc/Cacng3	0.000238641	0.0139435
M7	82	50	GO:0099180	biological_process	zinc ion import into synaptic vesicle	2	2	5010	Tmem163/Slc30a3	0.000264673	0.0142974
M7	82	51	GO:0062111	biological_process	zinc ion import into organelle	2	2	5010	Tmem163/Slc30a3	0.000264673	0.0142974
M7	82	52	GO:0014016	biological_process	neuroblast differentiation	2	2	5010	Ascl1/Six3	0.000264673	0.0142974
M7	82	53	GO:0060060	biological_process	post-embryonic retina morphogenesis in camera-type eye	2	2	5010	Dscam/Crb1	0.000264673	0.0142974
M7	82	54	GO:0021879	biological_process	forebrain neuron differentiation	5	37	5010	Ascl1/Pax6/Lhx5/Hes5/Nhlh2	0.000300223	0.0159174
M7	82	55	GO:0021895	biological_process	cerebral cortex neuron differentiation	4	21	5010	Nr2e1/Ascl1/Eomes/Tox	0.000322788	0.0166109
M7	82	56	GO:0040034	biological_process	regulation of development, heterochronic	3	9	5010	Nr2e1/Ascl1/Pax6	0.000330709	0.0166109
M7	82	57	GO:0048505	biological_process	regulation of timing of cell differentiation	3	9	5010	Nr2e1/Ascl1/Pax6	0.000330709	0.0166109
M7	82	58	GO:0021954	biological_process	central nervous system neuron development	6	59	5010	Nr2e1/Ascl1/Chrnb2/Ephb2/Nhlh2/Dcc	0.00036053	0.0177965
M7	82	59	GO:0016070	biological_process	RNA metabolic process	41	1594	5010	Pcbp3/Nlk/Lhx9/Nr2e1/Ascl1/Six6/Dpf3/Vsx2/Tfap2a/Otx2/Rax/Tfap2b/Ptf1a/Bmi1/Pax6/Neurog2/Lhx5/Dkk3/Ctbp2/Eomes/Barhl2/Vax2/Rorb/Atoh7/Six3/Prdm13/Tox/Foxn4/Tox3/Fzd5/Hes5/Neurod4/Scrt1/Nhlh2/Neurog1/Bmal1/Scrt2/Dcc/Srrm4/Hes6/Ccnd1	0.000420995	0.0198744
M7	82	60	GO:0045892	biological_process	negative regulation of transcription, DNA-templated	22	640	5010	Pcbp3/Lhx9/Nr2e1/Ascl1/Dpf3/Vsx2/Tfap2b/Bmi1/Pax6/Dkk3/Ctbp2/Eomes/Vax2/Rorb/Six3/Prdm13/Hes5/Scrt1/Bmal1/Scrt2/Hes6/Ccnd1	0.000430393	0.0198744
M7	82	61	GO:1903507	biological_process	negative regulation of nucleic acid-templated transcription	22	640	5010	Pcbp3/Lhx9/Nr2e1/Ascl1/Dpf3/Vsx2/Tfap2b/Bmi1/Pax6/Dkk3/Ctbp2/Eomes/Vax2/Rorb/Six3/Prdm13/Hes5/Scrt1/Bmal1/Scrt2/Hes6/Ccnd1	0.000430393	0.0198744
M7	82	62	GO:1902679	biological_process	negative regulation of RNA biosynthetic process	22	640	5010	Pcbp3/Lhx9/Nr2e1/Ascl1/Dpf3/Vsx2/Tfap2b/Bmi1/Pax6/Dkk3/Ctbp2/Eomes/Vax2/Rorb/Six3/Prdm13/Hes5/Scrt1/Bmal1/Scrt2/Hes6/Ccnd1	0.000430393	0.0198744
M7	82	63	GO:1901363	molecular_function	heterocyclic compound binding	45	1824	5010	Pcbp3/Ckb/Ddr1/Nuak2/Nlk/Lhx9/Nr2e1/Ascl1/Hkdc1/Six6/Vsx2/Tfap2a/Otx2/Rax/Gldc/Tfap2b/Ptf1a/Bmi1/Pax6/Chrnb2/Neurog2/Ephb2/Epha10/Lhx5/Ctbp2/Eomes/Barhl2/Vax2/Rorb/Atoh7/Six3/Prdm13/Tox/Foxn4/Tox3/Hes5/Neurod4/Scrt1/Nhlh2/Neurog1/Msi1/Bmal1/Scrt2/Srrm4/Hes6	0.000447974	0.0203579
M7	82	64	GO:0045165	biological_process	cell fate commitment	12	242	5010	Nr2e1/Ascl1/Vsx2/Ptf1a/Pax6/Eomes/Barhl2/Tox/Foxn4/Hes5/Neurod4/Neurog1	0.000498222	0.0220018
M7	82	65	GO:0061564	biological_process	axon development	14	315	5010	Ddr1/Lhx9/Nr2e1/Otx2/Pax6/Chrnb2/Ephb2/Epha10/Robo3/Barhl2/Vax2/Atoh7/Dscam/Dcc	0.000501014	0.0220018
M7	82	66	GO:0019219	biological_process	regulation of nucleobase-containing compound metabolic process	41	1607	5010	Pcbp3/Nlk/Lhx9/Nr2e1/Ascl1/Six6/Dpf3/Vsx2/Tfap2a/Otx2/Rax/Tfap2b/Ptf1a/Bmi1/Pax6/Neurog2/Lhx5/Dkk3/Ctbp2/Eomes/Barhl2/Vax2/Rorb/Atoh7/Six3/Prdm13/Tox/Foxn4/Tox3/Fzd5/Hes5/Neurod4/Scrt1/Nhlh2/Neurog1/Bmal1/Scrt2/Dcc/Srrm4/Hes6/Ccnd1	0.000508548	0.0220018
M7	82	67	GO:0030154	biological_process	cell differentiation	49	2069	5010	Ddr1/Cacna2d2/Lhx9/Nr2e1/Ascl1/Dpf3/Vsx2/Otx2/Gdf11/Dpysl4/Tfap2b/Ptf1a/Bmi1/Pax6/Chrnb2/Neurog2/Ephb2/Epha10/Lhx5/Ctbp2/Fgf15/Robo3/Eomes/Barhl2/Vax2/Rorb/Atoh7/Six3/Prdm13/Tox/Foxn4/Fzd5/C1ql1/Hes5/Neurod4/Scrt1/Nhlh2/Neurog1/Dscam/Msi1/Nyap2/Bmal1/Scrt2/Dcc/Crb1/Srrm4/Hes6/Adgrv1/Ccnd1	0.000519524	0.0220018
M7	82	68	GO:0001764	biological_process	neuron migration	8	115	5010	Ascl1/Pax6/Eomes/Barhl2/Neurod4/Scrt1/Scrt2/Dcc	0.000522572	0.0220018
M7	82	69	GO:0099240	cellular_component	intrinsic component of synaptic membrane	9	145	5010	Cadm3/Grm8/Gria4/Syt6/Chrnb2/Ephb2/Slc6a5/Dcc/Cacng3	0.000538457	0.0223421
M7	82	70	GO:0048869	biological_process	cellular developmental process	49	2074	5010	Ddr1/Cacna2d2/Lhx9/Nr2e1/Ascl1/Dpf3/Vsx2/Otx2/Gdf11/Dpysl4/Tfap2b/Ptf1a/Bmi1/Pax6/Chrnb2/Neurog2/Ephb2/Epha10/Lhx5/Ctbp2/Fgf15/Robo3/Eomes/Barhl2/Vax2/Rorb/Atoh7/Six3/Prdm13/Tox/Foxn4/Fzd5/C1ql1/Hes5/Neurod4/Scrt1/Nhlh2/Neurog1/Dscam/Msi1/Nyap2/Bmal1/Scrt2/Dcc/Crb1/Srrm4/Hes6/Adgrv1/Ccnd1	0.000555158	0.022706
M7	82	71	GO:0030900	biological_process	forebrain development	13	282	5010	Nr2e1/Ascl1/Rax/Pax6/Chrnb2/Ephb2/Lhx5/Eomes/Vax2/Six3/Tox/Hes5/Nhlh2	0.000575464	0.0229611
M7	82	72	GO:0097485	biological_process	neuron projection guidance	10	178	5010	Lhx9/Otx2/Dpysl4/Pax6/Ephb2/Epha10/Robo3/Atoh7/Dscam/Dcc	0.000578343	0.0229611
M7	82	73	GO:0048812	biological_process	neuron projection morphogenesis	16	398	5010	Ddr1/Lhx9/Nr2e1/Otx2/Dpysl4/Pax6/Chrnb2/Ephb2/Epha10/Robo3/Barhl2/Vax2/Atoh7/Dscam/Nyap2/Dcc	0.000585457	0.0229611
M7	82	74	GO:0010556	biological_process	regulation of macromolecule biosynthetic process	40	1563	5010	Pcbp3/Nlk/Lhx9/Nr2e1/Ascl1/Six6/Dpf3/Vsx2/Tfap2a/Otx2/Rax/Tfap2b/Ptf1a/Bmi1/Pax6/Neurog2/Lhx5/Dkk3/Ctbp2/Eomes/Barhl2/Vax2/Rorb/Atoh7/Six3/Prdm13/Tox/Foxn4/Tox3/Fzd5/Hes5/Neurod4/Scrt1/Nhlh2/Neurog1/Bmal1/Scrt2/Dcc/Hes6/Ccnd1	0.000598842	0.0231687
M7	82	75	GO:0120039	biological_process	plasma membrane bounded cell projection morphogenesis	16	404	5010	Ddr1/Lhx9/Nr2e1/Otx2/Dpysl4/Pax6/Chrnb2/Ephb2/Epha10/Robo3/Barhl2/Vax2/Atoh7/Dscam/Nyap2/Dcc	0.000690524	0.0263596
M7	82	76	GO:0034654	biological_process	nucleobase-containing compound biosynthetic process	40	1575	5010	Pcbp3/Nlk/Lhx9/Nr2e1/Ascl1/Six6/Dpf3/Vsx2/Tfap2a/Otx2/Rax/Tfap2b/Ptf1a/Bmi1/Pax6/Neurog2/Lhx5/Dkk3/Ctbp2/Eomes/Barhl2/Vax2/Rorb/Atoh7/Six3/Prdm13/Tox/Foxn4/Tox3/Fzd5/Hes5/Neurod4/Scrt1/Nhlh2/Neurog1/Bmal1/Scrt2/Dcc/Hes6/Ccnd1	0.000710553	0.0267557
M7	82	77	GO:0045665	biological_process	negative regulation of neuron differentiation	6	67	5010	Nr2e1/Ascl1/Gdf11/Pax6/Six3/Hes5	0.00071959	0.0267557
M7	82	78	GO:0021955	biological_process	central nervous system neuron axonogenesis	4	26	5010	Nr2e1/Chrnb2/Ephb2/Dcc	0.000757621	0.0278086
M7	82	79	GO:0048858	biological_process	cell projection morphogenesis	16	408	5010	Ddr1/Lhx9/Nr2e1/Otx2/Dpysl4/Pax6/Chrnb2/Ephb2/Epha10/Robo3/Barhl2/Vax2/Atoh7/Dscam/Nyap2/Dcc	0.000769252	0.0278433
M7	82	80	GO:0061074	biological_process	regulation of neural retina development	2	3	5010	Ptf1a/Six3	0.000785564	0.0278433
M7	82	81	GO:0031326	biological_process	regulation of cellular biosynthetic process	41	1638	5010	Pcbp3/Nlk/Lhx9/Nr2e1/Ascl1/Six6/Dpf3/Vsx2/Tfap2a/Otx2/Rax/Tfap2b/Ptf1a/Bmi1/Pax6/Neurog2/Lhx5/Dkk3/Ctbp2/Fgf15/Eomes/Barhl2/Vax2/Rorb/Atoh7/Six3/Prdm13/Tox/Foxn4/Tox3/Fzd5/Hes5/Neurod4/Scrt1/Nhlh2/Neurog1/Bmal1/Scrt2/Dcc/Hes6/Ccnd1	0.000787743	0.0278433
M7	82	82	GO:0007409	biological_process	axonogenesis	13	292	5010	Lhx9/Nr2e1/Otx2/Pax6/Chrnb2/Ephb2/Epha10/Robo3/Barhl2/Vax2/Atoh7/Dscam/Dcc	0.000800588	0.0278828
M7	82	83	GO:0048468	biological_process	cell development	33	1208	5010	Ddr1/Cacna2d2/Lhx9/Nr2e1/Ascl1/Otx2/Gdf11/Dpysl4/Pax6/Chrnb2/Ephb2/Epha10/Fgf15/Robo3/Barhl2/Vax2/Rorb/Atoh7/Six3/Tox/Fzd5/C1ql1/Hes5/Neurod4/Nhlh2/Dscam/Nyap2/Bmal1/Dcc/Crb1/Srrm4/Hes6/Adgrv1	0.000808338	0.0278828
M7	82	84	GO:0021978	biological_process	telencephalon regionalization	3	12	5010	Pax6/Eomes/Six3	0.000835893	0.02849
M7	82	85	GO:0032990	biological_process	cell part morphogenesis	16	414	5010	Ddr1/Lhx9/Nr2e1/Otx2/Dpysl4/Pax6/Chrnb2/Ephb2/Epha10/Robo3/Barhl2/Vax2/Atoh7/Dscam/Nyap2/Dcc	0.000901757	0.0303733
M7	82	86	GO:0018130	biological_process	heterocycle biosynthetic process	40	1596	5010	Pcbp3/Nlk/Lhx9/Nr2e1/Ascl1/Six6/Dpf3/Vsx2/Tfap2a/Otx2/Rax/Tfap2b/Ptf1a/Bmi1/Pax6/Neurog2/Lhx5/Dkk3/Ctbp2/Eomes/Barhl2/Vax2/Rorb/Atoh7/Six3/Prdm13/Tox/Foxn4/Tox3/Fzd5/Hes5/Neurod4/Scrt1/Nhlh2/Neurog1/Bmal1/Scrt2/Dcc/Hes6/Ccnd1	0.000952128	0.031697
M7	82	87	GO:0003002	biological_process	regionalization	12	261	5010	Ascl1/Gdf11/Bmi1/Pax6/Eomes/Vax2/Six3/Foxn4/Fzd5/Hes5/Neurog1/Hes6	0.000978693	0.0319625
M7	82	88	GO:0003682	molecular_function	chromatin binding	14	337	5010	Ascl1/Tfap2b/Ptf1a/Bmi1/Pax6/Ctbp2/Eomes/Vax2/Prdm13/Tox/Foxn4/Tox3/Hes5/Neurog1	0.000982431	0.0319625
M7	82	89	GO:0048048	biological_process	embryonic eye morphogenesis	4	28	5010	Pax6/Vax2/Six3/Fzd5	0.00101212	0.0325585
M7	82	90	GO:0051253	biological_process	negative regulation of RNA metabolic process	22	683	5010	Pcbp3/Lhx9/Nr2e1/Ascl1/Dpf3/Vsx2/Tfap2b/Bmi1/Pax6/Dkk3/Ctbp2/Eomes/Vax2/Rorb/Six3/Prdm13/Hes5/Scrt1/Bmal1/Scrt2/Hes6/Ccnd1	0.00105953	0.0337048
M7	82	91	GO:1901362	biological_process	organic cyclic compound biosynthetic process	41	1662	5010	Pcbp3/Nlk/Lhx9/Nr2e1/Ascl1/Six6/Dpf3/Vsx2/Tfap2a/Otx2/Rax/Tfap2b/Ptf1a/Bmi1/Pax6/Neurog2/Lhx5/Dkk3/Ctbp2/Fgf15/Eomes/Barhl2/Vax2/Rorb/Atoh7/Six3/Prdm13/Tox/Foxn4/Tox3/Fzd5/Hes5/Neurod4/Scrt1/Nhlh2/Neurog1/Bmal1/Scrt2/Dcc/Hes6/Ccnd1	0.00109197	0.0343549
M7	82	92	GO:2000179	biological_process	positive regulation of neural precursor cell proliferation	5	49	5010	Nr2e1/Ascl1/Pax6/Lhx5/Tox	0.00112644	0.0350542
M7	82	93	GO:0019438	biological_process	aromatic compound biosynthetic process	40	1612	5010	Pcbp3/Nlk/Lhx9/Nr2e1/Ascl1/Six6/Dpf3/Vsx2/Tfap2a/Otx2/Rax/Tfap2b/Ptf1a/Bmi1/Pax6/Neurog2/Lhx5/Dkk3/Ctbp2/Eomes/Barhl2/Vax2/Rorb/Atoh7/Six3/Prdm13/Tox/Foxn4/Tox3/Fzd5/Hes5/Neurod4/Scrt1/Nhlh2/Neurog1/Bmal1/Scrt2/Dcc/Hes6/Ccnd1	0.00118331	0.0364283
M7	82	94	GO:0097159	molecular_function	organic cyclic compound binding	44	1841	5010	Pcbp3/Ckb/Ddr1/Nuak2/Nlk/Lhx9/Nr2e1/Ascl1/Hkdc1/Six6/Vsx2/Tfap2a/Otx2/Rax/Gldc/Tfap2b/Ptf1a/Bmi1/Pax6/Neurog2/Ephb2/Epha10/Lhx5/Ctbp2/Eomes/Barhl2/Vax2/Rorb/Atoh7/Six3/Prdm13/Tox/Foxn4/Tox3/Hes5/Neurod4/Scrt1/Nhlh2/Neurog1/Msi1/Bmal1/Scrt2/Srrm4/Hes6	0.00121568	0.0370266
M7	82	95	GO:0048731	biological_process	system development	50	2197	5010	Ckb/Ddr1/Lhx9/Nr2e1/Ascl1/Six6/Dpf3/Vsx2/Opn4/Otx2/Rax/Gdf11/Dpysl4/Tfap2b/Ptf1a/Bmi1/Pax6/Chrnb2/Neurog2/Ephb2/Epha10/Lhx5/Fgf15/Robo3/Eomes/Barhl2/Vax2/Rorb/Atoh7/Six3/Prdm13/Tox/Foxn4/Fzd5/C1ql1/Hes5/Neurod4/Scrt1/Nhlh2/Neurog1/Dscam/Nyap2/Bmal1/Scrt2/Dcc/Crb1/Srrm4/Hes6/Adgrv1/Ccnd1	0.00123634	0.0372594
M7	82	96	GO:0031327	biological_process	negative regulation of cellular biosynthetic process	23	742	5010	Pcbp3/Lhx9/Nr2e1/Ascl1/Dpf3/Vsx2/Tfap2b/Bmi1/Pax6/Dkk3/Ctbp2/Fgf15/Eomes/Vax2/Rorb/Six3/Prdm13/Hes5/Scrt1/Bmal1/Scrt2/Hes6/Ccnd1	0.00134486	0.0398375
M7	82	97	GO:0009889	biological_process	regulation of biosynthetic process	41	1678	5010	Pcbp3/Nlk/Lhx9/Nr2e1/Ascl1/Six6/Dpf3/Vsx2/Tfap2a/Otx2/Rax/Tfap2b/Ptf1a/Bmi1/Pax6/Neurog2/Lhx5/Dkk3/Ctbp2/Fgf15/Eomes/Barhl2/Vax2/Rorb/Atoh7/Six3/Prdm13/Tox/Foxn4/Tox3/Fzd5/Hes5/Neurod4/Scrt1/Nhlh2/Neurog1/Bmal1/Scrt2/Dcc/Hes6/Ccnd1	0.00134972	0.0398375
M7	82	98	GO:0007389	biological_process	pattern specification process	13	310	5010	Ascl1/Rax/Gdf11/Bmi1/Pax6/Eomes/Vax2/Six3/Foxn4/Fzd5/Hes5/Neurog1/Hes6	0.00139416	0.0407293
M7	82	99	GO:0060164	biological_process	regulation of timing of neuron differentiation	2	4	5010	Nr2e1/Ascl1	0.00155442	0.0437411
M7	82	100	GO:0021631	biological_process	optic nerve morphogenesis	2	4	5010	Chrnb2/Ephb2	0.00155442	0.0437411
M7	82	101	GO:0033564	biological_process	anterior/posterior axon guidance	2	4	5010	Lhx9/Dcc	0.00155442	0.0437411
M7	82	102	GO:0045944	biological_process	positive regulation of transcription by RNA polymerase II	23	750	5010	Nr2e1/Ascl1/Dpf3/Vsx2/Tfap2a/Otx2/Rax/Tfap2b/Ptf1a/Pax6/Ctbp2/Eomes/Barhl2/Rorb/Atoh7/Six3/Foxn4/Tox3/Fzd5/Hes5/Nhlh2/Neurog1/Bmal1	0.00155836	0.0437411
M7	82	103	GO:0021781	biological_process	glial cell fate commitment	3	15	5010	Ascl1/Pax6/Hes5	0.00166852	0.0463784
M7	82	104	GO:0001754	biological_process	eye photoreceptor cell differentiation	4	32	5010	Pax6/Rorb/Dscam/Crb1	0.00169143	0.046563
M7	82	105	GO:2000177	biological_process	regulation of neural precursor cell proliferation	6	79	5010	Nr2e1/Ascl1/Pax6/Lhx5/Six3/Tox	0.00171501	0.0467627
M8	81	1	GO:0006954	biological_process	inflammatory response	41	424	5010	Clec10a/Ccl24/Hmox1/Cd163/Ccl8/Fcgr1/Cd68/Pik3cg/Ly86/Ednrb/Trem2/Aif1/Csf1r/Ccr1/Casp1/Slc11a1/Tnfrsf11a/Tlr2/Tnfrsf1b/P2rx7/Irf5/Nlrp3/Tlr13/Myo5a/Cd300a/Grn/Sirpa/Rbpj/Nlrc4/Tlr8/C3ar1/Tlr7/Tlr1/Tlr9/C5ar1/Cd14/Cx3cr1/Cysltr1/Ticam2/Ptafr/Tlr5	1.57068e-23	6.42096e-20
M8	81	2	GO:0006955	biological_process	immune response	45	684	5010	Adgre1/Ccl24/Hmox1/Ccl8/Cd48/Fcgr1/Cd68/Ly86/Cd86/Clec4n/Trem2/Aif1/Csf1r/Ccr1/Casp1/Slc11a1/Tnfrsf11a/Mrc1/Il6ra/Tlr2/Tnfrsf1b/P2rx7/Irf5/Lamp1/Nlrp3/Tlr13/Cd300a/Grn/Unc93b1/Sirpa/Rbpj/Nlrc4/Tlr8/C3ar1/Tlr7/Tlr1/Tlr9/C5ar1/Gpr183/Cd14/Cx3cr1/Cysltr1/Ticam2/Ptafr/Tlr5	3.42273e-19	6.99605e-16
M8	81	3	GO:0006952	biological_process	defense response	46	731	5010	Clec10a/Ccl24/Hmox1/Cd163/Ccl8/Fcgr1/Cd68/Pik3cg/Ly86/Ednrb/Cd86/Clec4n/Trem2/Aif1/Csf1r/Ccr1/Casp1/Slc11a1/Tnfrsf11a/Mrc1/Tlr2/Tnfrsf1b/P2rx7/Irf5/Lamp1/Nlrp3/Tlr13/Myo5a/Cd300a/Grn/Sirpa/Rbpj/Nlrc4/Tlr8/C3ar1/Apobec1/Tlr7/Tlr1/Tlr9/C5ar1/Cd14/Cx3cr1/Cysltr1/Ticam2/Ptafr/Tlr5	6.42221e-19	8.75133e-16
M8	81	4	GO:0051707	biological_process	response to other organism	40	629	5010	Ccl24/Ccl8/Abca1/Fcgr1/Cd68/Ly86/Ednrb/Cd86/Clec4n/Trem2/Aif1/Csf1r/Ccr1/Casp1/Slc11a1/Tnfrsf11a/Mrc1/Tlr2/Tnfrsf1b/P2rx7/Irf5/Lamp1/Il10ra/Nlrp3/Tlr13/Grn/Sirpa/Rbpj/Nlrc4/Tlr8/Apobec1/Tlr7/Tlr1/Tlr9/C5ar1/Cd14/Cx3cr1/Ticam2/Ptafr/Tlr5	4.02038e-16	3.89286e-13
M8	81	5	GO:0043207	biological_process	response to external biotic stimulus	40	632	5010	Ccl24/Ccl8/Abca1/Fcgr1/Cd68/Ly86/Ednrb/Cd86/Clec4n/Trem2/Aif1/Csf1r/Ccr1/Casp1/Slc11a1/Tnfrsf11a/Mrc1/Tlr2/Tnfrsf1b/P2rx7/Irf5/Lamp1/Il10ra/Nlrp3/Tlr13/Grn/Sirpa/Rbpj/Nlrc4/Tlr8/Apobec1/Tlr7/Tlr1/Tlr9/C5ar1/Cd14/Cx3cr1/Ticam2/Ptafr/Tlr5	4.76132e-16	3.89286e-13
M8	81	6	GO:0009607	biological_process	response to biotic stimulus	40	652	5010	Ccl24/Ccl8/Abca1/Fcgr1/Cd68/Ly86/Ednrb/Cd86/Clec4n/Trem2/Aif1/Csf1r/Ccr1/Casp1/Slc11a1/Tnfrsf11a/Mrc1/Tlr2/Tnfrsf1b/P2rx7/Irf5/Lamp1/Il10ra/Nlrp3/Tlr13/Grn/Sirpa/Rbpj/Nlrc4/Tlr8/Apobec1/Tlr7/Tlr1/Tlr9/C5ar1/Cd14/Cx3cr1/Ticam2/Ptafr/Tlr5	1.43483e-15	9.77597e-13
M8	81	7	GO:0044419	biological_process	biological process involved in interspecies interaction between organisms	41	692	5010	Ccl24/Ccl8/Abca1/Fcgr1/Cd68/Ly86/Ednrb/Cd86/Clec4n/Trem2/Aif1/Csf1r/Ccr1/Casp1/Slc11a1/Tnfrsf11a/Mrc1/Tlr2/Tnfrsf1b/P2rx7/Irf5/Lamp1/Gas6/Il10ra/Nlrp3/Tlr13/Grn/Sirpa/Rbpj/Nlrc4/Tlr8/Apobec1/Tlr7/Tlr1/Tlr9/C5ar1/Cd14/Cx3cr1/Ticam2/Ptafr/Tlr5	1.74596e-15	1.01964e-12
M8	81	8	GO:0002237	biological_process	response to molecule of bacterial origin	25	223	5010	Abca1/Cd68/Ly86/Ednrb/Cd86/Trem2/Casp1/Slc11a1/Tnfrsf11a/Mrc1/Tlr2/Tnfrsf1b/P2rx7/Irf5/Il10ra/Nlrp3/Sirpa/Tlr1/Tlr9/C5ar1/Cd14/Cx3cr1/Ticam2/Ptafr/Tlr5	2.51767e-15	1.28653e-12
M8	81	9	GO:0098542	biological_process	defense response to other organism	33	438	5010	Ccl24/Ccl8/Fcgr1/Ly86/Cd86/Clec4n/Trem2/Aif1/Csf1r/Ccr1/Casp1/Slc11a1/Mrc1/Tlr2/P2rx7/Irf5/Lamp1/Nlrp3/Tlr13/Grn/Sirpa/Rbpj/Nlrc4/Tlr8/Apobec1/Tlr7/Tlr1/Tlr9/C5ar1/Cd14/Cx3cr1/Ticam2/Tlr5	3.92273e-15	1.78179e-12
M8	81	10	GO:0009617	biological_process	response to bacterium	29	353	5010	Abca1/Fcgr1/Cd68/Ly86/Ednrb/Cd86/Trem2/Casp1/Slc11a1/Tnfrsf11a/Mrc1/Tlr2/Tnfrsf1b/P2rx7/Irf5/Il10ra/Nlrp3/Grn/Sirpa/Rbpj/Nlrc4/Tlr1/Tlr9/C5ar1/Cd14/Cx3cr1/Ticam2/Ptafr/Tlr5	3.5558e-14	1.45361e-11
M8	81	11	GO:0045087	biological_process	innate immune response	28	329	5010	Ccl24/Ccl8/Fcgr1/Ly86/Clec4n/Trem2/Aif1/Csf1r/Ccr1/Casp1/Slc11a1/Mrc1/Tlr2/Irf5/Lamp1/Nlrp3/Tlr13/Grn/Sirpa/Nlrc4/Tlr8/Tlr7/Tlr1/Tlr9/Cd14/Cx3cr1/Ticam2/Tlr5	4.63238e-14	1.72156e-11
M8	81	12	GO:0002376	biological_process	immune system process	50	1175	5010	Ap2a2/Adgre1/Ccl24/Hmox1/Ccl8/Cd48/Fcgr1/Cd68/Pik3cg/Ly86/Ednrb/Cd86/Clec4n/Trem2/Aif1/Csf1r/Ccr1/Casp1/Slc40a1/Slc11a1/Tnfrsf11a/Mrc1/Il6ra/Tlr2/Tnfrsf1b/P2rx7/Irf5/Lamp1/Gas6/Nlrp3/Tlr13/Cd300a/Grn/Unc93b1/Sirpa/Rbpj/Nlrc4/Tlr8/C3ar1/Tlr7/Tlr1/Tlr9/C5ar1/Gpr183/Cd14/Cx3cr1/Cysltr1/Ticam2/Ptafr/Tlr5	1.35575e-13	4.61858e-11
M8	81	13	GO:0071219	biological_process	cellular response to molecule of bacterial origin	19	138	5010	Abca1/Cd68/Ly86/Ednrb/Cd86/Trem2/Casp1/Mrc1/Tlr2/Tnfrsf1b/Nlrp3/Sirpa/Tlr1/Tlr9/Cd14/Cx3cr1/Ticam2/Ptafr/Tlr5	2.35781e-13	7.4144e-11
M8	81	14	GO:0050776	biological_process	regulation of immune response	29	384	5010	Hmox1/Cd48/Fcgr1/Cd86/Clec4n/Trem2/Ccr1/Casp1/Slc11a1/Tlr2/Tnfrsf1b/P2rx7/Lamp1/Nlrp3/Tlr13/Cd300a/Grn/Unc93b1/Nlrc4/Tlr8/C3ar1/Tlr7/Tlr1/Tlr9/C5ar1/Cd14/Ticam2/Ptafr/Tlr5	3.22183e-13	9.40773e-11
M8	81	15	GO:0032496	biological_process	response to lipopolysaccharide	22	213	5010	Abca1/Cd68/Ly86/Ednrb/Cd86/Trem2/Casp1/Slc11a1/Tnfrsf11a/Mrc1/Tlr2/Tnfrsf1b/P2rx7/Il10ra/Nlrp3/Sirpa/Tlr9/Cd14/Cx3cr1/Ticam2/Ptafr/Tlr5	9.36089e-13	2.55115e-10
M8	81	16	GO:0071216	biological_process	cellular response to biotic stimulus	19	156	5010	Abca1/Cd68/Ly86/Ednrb/Cd86/Trem2/Casp1/Mrc1/Tlr2/Tnfrsf1b/Nlrp3/Sirpa/Tlr1/Tlr9/Cd14/Cx3cr1/Ticam2/Ptafr/Tlr5	2.27682e-12	5.81727e-10
M8	81	17	GO:0032103	biological_process	positive regulation of response to external stimulus	23	251	5010	Ccl24/Fcgr1/Pik3cg/Ly86/Plau/Clec4n/Trem2/Aif1/Csf1r/Ccr1/Casp1/Tnfrsf11a/Tlr2/Lamp1/Gas6/Nlrp3/Grn/Nlrc4/Tlr8/C3ar1/Tlr9/C5ar1/Cx3cr1	3.26766e-12	7.85776e-10
M8	81	18	GO:0002682	biological_process	regulation of immune system process	37	730	5010	Ccl24/Hmox1/Cd48/Fcgr1/Cd68/Cd86/Clec4n/Trem2/Aif1/Csf1r/Ccr1/Casp1/Slc11a1/Tlr2/Tnfrsf1b/P2rx7/Lamp1/Gas6/Nlrp3/Tlr13/Cd300a/Grn/Unc93b1/Sirpa/Nlrc4/Tlr8/C3ar1/Tlr7/Tlr1/Tlr9/C5ar1/Gpr183/Cd14/Cx3cr1/Ticam2/Ptafr/Tlr5	1.29604e-11	2.94345e-09
M8	81	19	GO:0002221	biological_process	pattern recognition receptor signaling pathway	15	95	5010	Cd86/Trem2/Casp1/Tlr2/Nlrp3/Tlr13/Cd300a/Unc93b1/Tlr8/Tlr7/Tlr1/Tlr9/Cd14/Ticam2/Tlr5	1.4006e-11	3.0135e-09
M8	81	20	GO:0071222	biological_process	cellular response to lipopolysaccharide	17	132	5010	Abca1/Cd68/Ly86/Ednrb/Cd86/Trem2/Casp1/Mrc1/Tnfrsf1b/Nlrp3/Sirpa/Tlr9/Cd14/Cx3cr1/Ticam2/Ptafr/Tlr5	1.55638e-11	3.18124e-09
M8	81	21	GO:0038023	molecular_function	signaling receptor activity	33	598	5010	Adgre1/Abca1/Cd48/Fcrl2/Fcgr1/Gpr65/Ednrb/Clec4n/Trem2/Csf1r/Ccr1/Tnfrsf11a/Mrc1/Il6ra/Tlr2/Tnfrsf1b/P2rx7/Il10ra/Folr2/Tlr13/Cd300a/P2ry13/Tlr8/C3ar1/Tlr7/Tlr1/Tlr9/C5ar1/Gpr183/Cx3cr1/Cysltr1/Ptafr/Tlr5	3.0502e-11	5.66783e-09
M8	81	22	GO:0060089	molecular_function	molecular transducer activity	33	598	5010	Adgre1/Abca1/Cd48/Fcrl2/Fcgr1/Gpr65/Ednrb/Clec4n/Trem2/Csf1r/Ccr1/Tnfrsf11a/Mrc1/Il6ra/Tlr2/Tnfrsf1b/P2rx7/Il10ra/Folr2/Tlr13/Cd300a/P2ry13/Tlr8/C3ar1/Tlr7/Tlr1/Tlr9/C5ar1/Gpr183/Cx3cr1/Cysltr1/Ptafr/Tlr5	3.0502e-11	5.66783e-09
M8	81	23	GO:0004888	molecular_function	transmembrane signaling receptor activity	30	501	5010	Adgre1/Abca1/Fcrl2/Fcgr1/Gpr65/Ednrb/Trem2/Csf1r/Ccr1/Tnfrsf11a/Mrc1/Il6ra/Tlr2/Tnfrsf1b/P2rx7/Il10ra/Tlr13/Cd300a/P2ry13/Tlr8/C3ar1/Tlr7/Tlr1/Tlr9/C5ar1/Gpr183/Cx3cr1/Cysltr1/Ptafr/Tlr5	4.69473e-11	8.34438e-09
M8	81	24	GO:0002224	biological_process	toll-like receptor signaling pathway	13	72	5010	Cd86/Trem2/Tlr2/Tlr13/Cd300a/Unc93b1/Tlr8/Tlr7/Tlr1/Tlr9/Cd14/Ticam2/Tlr5	6.32918e-11	1.07807e-08
M8	81	25	GO:0002755	biological_process	MyD88-dependent toll-like receptor signaling pathway	8	17	5010	Tlr2/Tlr13/Cd300a/Tlr8/Tlr7/Tlr1/Tlr9/Tlr5	7.10175e-11	1.16128e-08
M8	81	26	GO:0002764	biological_process	immune response-regulating signaling pathway	19	191	5010	Fcgr1/Cd86/Clec4n/Trem2/Casp1/Tlr2/Nlrp3/Tlr13/Cd300a/Unc93b1/Tlr8/C3ar1/Tlr7/Tlr1/Tlr9/C5ar1/Cd14/Ticam2/Tlr5	8.64367e-11	1.35905e-08
M8	81	27	GO:0001817	biological_process	regulation of cytokine production	27	438	5010	Hmox1/Clec4n/Trem2/Aif1/Csf1r/Casp1/Slc11a1/Il6ra/Tlr2/Tnfrsf1b/P2rx7/Irf5/Gas6/Nlrp3/Sirpa/Nlrc4/Tlr8/C3ar1/Tlr7/Tlr1/Tlr9/C5ar1/Cd14/Cx3cr1/Ticam2/Ptafr/Tlr5	3.2731e-10	4.87895e-08
M8	81	28	GO:0031224	cellular_component	intrinsic component of membrane	54	1643	5010	Clec10a/Fcgrt/Adgre1/Hmox1/Cd163/Abca1/Cd48/Fcrl2/Fcgr1/Cd68/Rnf130/Gpr65/Ednrb/Cd86/Clec4n/Trem2/Csf1r/Ms4a7/Msr1/Ccr1/Slc40a1/Slc11a1/Tnfrsf11a/Slamf9/Fcgr2b/Mrc1/Siglec1/Il6ra/Tlr2/Tnfrsf1b/P2rx7/Slc9a9/Lamp1/Il10ra/Folr2/Tlr13/Cd300a/P2ry13/Unc93b1/Sirpa/Tlr8/C3ar1/Tlr7/Tlr1/Tlr9/C5ar1/Gpr183/Cd14/Cx3cr1/Cysltr1/Ticam2/Ptafr/Fcgr3/Tlr5	3.34174e-10	4.87895e-08
M8	81	29	GO:0001816	biological_process	cytokine production	27	440	5010	Hmox1/Clec4n/Trem2/Aif1/Csf1r/Casp1/Slc11a1/Il6ra/Tlr2/Tnfrsf1b/P2rx7/Irf5/Gas6/Nlrp3/Sirpa/Nlrc4/Tlr8/C3ar1/Tlr7/Tlr1/Tlr9/C5ar1/Cd14/Cx3cr1/Ticam2/Ptafr/Tlr5	3.63234e-10	5.12035e-08
M8	81	30	GO:0016021	cellular_component	integral component of membrane	52	1564	5010	Clec10a/Fcgrt/Adgre1/Hmox1/Cd163/Abca1/Fcrl2/Fcgr1/Cd68/Rnf130/Gpr65/Ednrb/Cd86/Clec4n/Trem2/Csf1r/Ms4a7/Msr1/Ccr1/Slc40a1/Slc11a1/Tnfrsf11a/Slamf9/Fcgr2b/Mrc1/Siglec1/Il6ra/Tlr2/Tnfrsf1b/P2rx7/Slc9a9/Lamp1/Il10ra/Tlr13/Cd300a/P2ry13/Unc93b1/Sirpa/Tlr8/C3ar1/Tlr7/Tlr1/Tlr9/C5ar1/Gpr183/Cd14/Cx3cr1/Cysltr1/Ticam2/Ptafr/Fcgr3/Tlr5	7.6296e-10	1.03966e-07
M8	81	31	GO:0009605	biological_process	response to external stimulus	48	1372	5010	Ccl24/Hmox1/Ccl8/Abca1/Fcgr1/Cd68/Pik3cg/Ly86/Plau/Ednrb/Cd86/Clec4n/Trem2/Aif1/Csf1r/Ccr1/Casp1/Slc11a1/Tnfrsf11a/Mrc1/Tlr2/Tnfrsf1b/P2rx7/Irf5/Lamp1/Gas6/Il10ra/Nlrp3/Folr2/Tlr13/Grn/Sirpa/Rbpj/Nlrc4/Tlr8/C3ar1/Apobec1/Tlr7/Tlr1/Tlr9/C5ar1/Gpr183/Cd14/Cx3cr1/Cysltr1/Ticam2/Ptafr/Tlr5	1.33123e-09	1.7555e-07
M8	81	32	GO:0001819	biological_process	positive regulation of cytokine production	22	312	5010	Clec4n/Trem2/Aif1/Csf1r/Casp1/Slc11a1/Il6ra/Tlr2/P2rx7/Irf5/Nlrp3/Nlrc4/Tlr8/C3ar1/Tlr7/Tlr1/Tlr9/C5ar1/Cd14/Ticam2/Ptafr/Tlr5	1.84988e-09	2.36323e-07
M8	81	33	GO:0003953	molecular_function	NAD+ nucleosidase activity	8	24	5010	Tlr2/Tlr13/Tlr8/Tlr7/Tlr1/Tlr9/Ticam2/Tlr5	1.96085e-09	2.42908e-07
M8	81	34	GO:0150076	biological_process	neuroinflammatory response	10	47	5010	Trem2/Aif1/Casp1/Tlr2/Tnfrsf1b/Myo5a/Grn/Tlr9/C5ar1/Cx3cr1	2.20896e-09	2.65595e-07
M8	81	35	GO:0002274	biological_process	myeloid leukocyte activation	15	143	5010	Hmox1/Cd48/Trem2/Aif1/Casp1/Slc11a1/Tlr2/Cd300a/Grn/Rbpj/Tlr1/Tlr9/C5ar1/Cx3cr1/Ptafr	5.28697e-09	6.17518e-07
M8	81	36	GO:0009897	cellular_component	external side of plasma membrane	19	245	5010	Clec10a/Fcgrt/Adgre1/Cd163/Abca1/Cd48/Fcgr1/Cd86/Clec4n/Msr1/Ccr1/Tnfrsf11a/Il6ra/P2rx7/Lamp1/Folr2/Tlr8/Cd14/Cx3cr1	6.23492e-09	7.0801e-07
M8	81	37	GO:0016192	biological_process	vesicle-mediated transport	30	612	5010	Ap2a2/Hmox1/Snx6/Cd163/Ap1b1/Ccl8/Abca1/Fcrl2/Fcgr1/Pik3cg/Dab2/Trem2/Aif1/Msr1/Ccr1/Slc11a1/Mrc1/Snx5/P2rx7/Lamp1/Gas6/Il10ra/Myo5a/Cd300a/Grn/Sirpa/Cltc/Cd14/Ticam2/Ptafr	6.59385e-09	7.28532e-07
M8	81	38	GO:0032635	biological_process	interleukin-6 production	13	106	5010	Trem2/Aif1/Il6ra/Tlr2/P2rx7/Gas6/Sirpa/Tlr8/Tlr7/Tlr1/Tlr9/Ticam2/Ptafr	9.1828e-09	9.62546e-07
M8	81	39	GO:0032675	biological_process	regulation of interleukin-6 production	13	106	5010	Trem2/Aif1/Il6ra/Tlr2/P2rx7/Gas6/Sirpa/Tlr8/Tlr7/Tlr1/Tlr9/Ticam2/Ptafr	9.1828e-09	9.62546e-07
M8	81	40	GO:0016799	molecular_function	hydrolase activity, hydrolyzing N-glycosyl compounds	8	31	5010	Tlr2/Tlr13/Tlr8/Tlr7/Tlr1/Tlr9/Ticam2/Tlr5	1.91947e-08	1.87728e-06
M8	81	41	GO:0001774	biological_process	microglial cell activation	8	31	5010	Trem2/Aif1/Casp1/Tlr2/Grn/Tlr9/C5ar1/Cx3cr1	1.91947e-08	1.87728e-06
M8	81	42	GO:0016798	molecular_function	hydrolase activity, acting on glycosyl bonds	10	58	5010	Hexa/Gusb/Tlr2/Tlr13/Tlr8/Tlr7/Tlr1/Tlr9/Ticam2/Tlr5	1.92872e-08	1.87728e-06
M8	81	43	GO:0009986	cellular_component	cell surface	27	528	5010	Clec10a/Fcgrt/Adgre1/Cd163/Abca1/Cd48/Fcrl2/Fcgr1/Plau/Cd86/Clec4n/Csf1r/Msr1/Ccr1/Tnfrsf11a/Slamf9/Mrc1/Il6ra/Tlr2/P2rx7/Lamp1/Folr2/Sirpa/Tlr8/C5ar1/Cd14/Cx3cr1	2.09551e-08	1.99219e-06
M8	81	44	GO:0006950	biological_process	response to stress	51	1655	5010	Clec10a/Ccl24/Hmox1/Cd163/Ccl8/Abca1/Fcgr1/Cd68/Pik3cg/Ly86/Plau/Ednrb/Cd86/Clec4n/Trem2/Aif1/Csf1r/Ccr1/Casp1/Slc11a1/Tnfrsf11a/Mrc1/Il6ra/Tlr2/Tnfrsf1b/P2rx7/Irf5/Lamp1/Gas6/Nlrp3/Tlr13/Myo5a/Cd300a/Grn/Sirpa/F13a1/Rbpj/Nlrc4/Tlr8/C3ar1/Apobec1/Tlr7/Tlr1/Tlr9/C5ar1/Cd14/Cx3cr1/Cysltr1/Ticam2/Ptafr/Tlr5	2.61717e-08	2.43159e-06
M8	81	45	GO:0042742	biological_process	defense response to bacterium	13	117	5010	Fcgr1/Trem2/Casp1/Slc11a1/Tlr2/P2rx7/Nlrp3/Grn/Rbpj/Nlrc4/Tlr9/C5ar1/Tlr5	3.10082e-08	2.81692e-06
M8	81	46	GO:0042116	biological_process	macrophage activation	10	62	5010	Trem2/Aif1/Casp1/Slc11a1/Tlr2/Grn/Tlr1/Tlr9/C5ar1/Cx3cr1	3.77229e-08	3.35242e-06
M8	81	47	GO:0038187	molecular_function	pattern recognition receptor activity	6	14	5010	Clec4n/Tlr2/Tlr8/Tlr7/Tlr9/Ptafr	4.01349e-08	3.49089e-06
M8	81	48	GO:0002269	biological_process	leukocyte activation involved in inflammatory response	8	34	5010	Trem2/Aif1/Casp1/Tlr2/Grn/Tlr9/C5ar1/Cx3cr1	4.24799e-08	3.61787e-06
M8	81	49	GO:0032101	biological_process	regulation of response to external stimulus	26	510	5010	Ccl24/Fcgr1/Pik3cg/Ly86/Plau/Ednrb/Clec4n/Trem2/Aif1/Csf1r/Ccr1/Casp1/Tnfrsf11a/Tlr2/Tnfrsf1b/Lamp1/Gas6/Nlrp3/Grn/Nlrc4/Tlr8/C3ar1/Tlr9/C5ar1/Gpr183/Cx3cr1	4.5144e-08	3.7663e-06
M8	81	50	GO:0051240	biological_process	positive regulation of multicellular organismal process	38	1020	5010	Ccl24/Hmox1/Abca1/Fcgr1/Plau/Ednrb/Dab2/Clec4n/Trem2/Aif1/Csf1r/Ccr1/Casp1/Slc11a1/Tnfrsf11a/Snx5/Il6ra/Tlr2/Tnfrsf1b/P2rx7/Irf5/Gas6/Nlrp3/Grn/Rbpj/Nlrc4/Tlr8/C3ar1/Tlr7/Tlr1/Tlr9/C5ar1/Cd14/Cx3cr1/Cysltr1/Ticam2/Ptafr/Tlr5	5.78607e-08	4.73069e-06
M8	81	51	GO:0061900	biological_process	glial cell activation	8	37	5010	Trem2/Aif1/Casp1/Tlr2/Grn/Tlr9/C5ar1/Cx3cr1	8.68599e-08	6.87111e-06
M8	81	52	GO:0098552	cellular_component	side of membrane	21	351	5010	Clec10a/Ap2a2/Fcgrt/Adgre1/Cd163/Abca1/Cd48/Fcgr1/Cd86/Clec4n/Msr1/Ccr1/Tnfrsf11a/Snx5/Il6ra/P2rx7/Lamp1/Folr2/Tlr8/Cd14/Cx3cr1	8.74015e-08	6.87111e-06
M8	81	53	GO:0031349	biological_process	positive regulation of defense response	14	154	5010	Ccl24/Fcgr1/Pik3cg/Clec4n/Trem2/Casp1/Tnfrsf11a/Tlr2/Lamp1/Nlrp3/Grn/Nlrc4/Tlr8/Tlr9	1.14602e-07	8.83946e-06
M8	81	54	GO:0032755	biological_process	positive regulation of interleukin-6 production	10	70	5010	Aif1/Il6ra/Tlr2/P2rx7/Tlr8/Tlr7/Tlr1/Tlr9/Ticam2/Ptafr	1.25394e-07	9.49277e-06
M8	81	55	GO:0005886	cellular_component	plasma membrane	55	1978	5010	Clec10a/Ap2a2/Fcgrt/Adgre1/Hmox1/Cd163/Abca1/Cd48/Fcrl2/Fcgr1/Cd68/Pik3cg/Plau/Gpr65/Ednrb/Dab2/Cd86/Clec4n/Trem2/Aif1/Csf1r/Ms4a7/Msr1/Ccr1/Casp1/Slc40a1/Slc11a1/Tnfrsf11a/Mrc1/Snx5/Il6ra/Tlr2/P2rx7/Slc9a9/Lamp1/Il10ra/Folr2/Tlr13/Cd300a/Grn/P2ry13/Sirpa/Tlr8/C3ar1/Tlr7/Tlr1/Tlr9/Cltc/C5ar1/Gpr183/Cd14/Cx3cr1/Cysltr1/Ticam2/Ptafr	1.73797e-07	1.29179e-05
M8	81	56	GO:0048584	biological_process	positive regulation of response to stimulus	40	1162	5010	Ccl24/Ccl8/Fcgr1/Pik3cg/Ly86/Plau/Dab2/Cd86/Clec4n/Trem2/Aif1/Csf1r/Ccr1/Casp1/Slc11a1/Tnfrsf11a/Snx5/Il6ra/Tlr2/P2rx7/Lamp1/Gas6/Il10ra/Nlrp3/Myo5a/Cd300a/Grn/Rbpj/Nlrc4/Tlr8/C3ar1/Tlr7/Tlr1/Tlr9/C5ar1/Gpr183/Cd14/Cx3cr1/Ticam2/Ptafr	1.93173e-07	1.41017e-05
M8	81	57	GO:0050900	biological_process	leukocyte migration	16	221	5010	Ccl24/Ccl8/Ednrb/Trem2/Aif1/Csf1r/Ccr1/Gas6/Nlrp3/Cd300a/Sirpa/C3ar1/C5ar1/Gpr183/Cx3cr1/Ptafr	3.12265e-07	2.23954e-05
M8	81	58	GO:0002684	biological_process	positive regulation of immune system process	24	492	5010	Ccl24/Hmox1/Fcgr1/Cd86/Clec4n/Trem2/Aif1/Csf1r/Ccr1/Slc11a1/P2rx7/Lamp1/Gas6/Nlrp3/Cd300a/Sirpa/Nlrc4/Tlr8/C3ar1/Tlr9/C5ar1/Gpr183/Cx3cr1/Ptafr	4.0936e-07	2.88528e-05
M8	81	59	GO:0097529	biological_process	myeloid leukocyte migration	12	124	5010	Ccl24/Ccl8/Ednrb/Trem2/Aif1/Csf1r/Ccr1/Cd300a/Sirpa/C3ar1/C5ar1/Cx3cr1	5.1547e-07	3.5716e-05
M8	81	60	GO:0006911	biological_process	phagocytosis, engulfment	7	32	5010	Abca1/Fcgr1/Trem2/Aif1/Msr1/Cd300a/Sirpa	5.39933e-07	3.67874e-05
M8	81	61	GO:0006897	biological_process	endocytosis	18	294	5010	Ap2a2/Cd163/Abca1/Fcrl2/Fcgr1/Pik3cg/Dab2/Trem2/Aif1/Msr1/Mrc1/Snx5/Il10ra/Cd300a/Grn/Sirpa/Cltc/Cd14	6.34866e-07	4.25465e-05
M8	81	62	GO:0050729	biological_process	positive regulation of inflammatory response	10	85	5010	Ccl24/Fcgr1/Pik3cg/Trem2/Casp1/Tnfrsf11a/Tlr2/Nlrp3/Grn/Tlr9	8.13243e-07	5.36215e-05
M8	81	63	GO:0099024	biological_process	plasma membrane invagination	7	34	5010	Abca1/Fcgr1/Trem2/Aif1/Msr1/Cd300a/Sirpa	8.40798e-07	5.45585e-05
M8	81	64	GO:0045321	biological_process	leukocyte activation	24	524	5010	Hmox1/Cd48/Cd86/Trem2/Aif1/Casp1/Slc11a1/Il6ra/Tlr2/Tnfrsf1b/P2rx7/Lamp1/Gas6/Nlrp3/Cd300a/Grn/Sirpa/Rbpj/Tlr1/Tlr9/C5ar1/Gpr183/Cx3cr1/Ptafr	1.30988e-06	8.36683e-05
M8	81	65	GO:0071944	cellular_component	cell periphery	56	2148	5010	Clec10a/Ap2a2/Fcgrt/Adgre1/Hmox1/Cd163/Abca1/Cd48/Fcrl2/Fcgr1/Cd68/Pik3cg/Plau/Gpr65/Ednrb/Dab2/Cd86/Clec4n/Trem2/Aif1/Csf1r/Ms4a7/Msr1/Ccr1/Casp1/Slc40a1/Slc11a1/Tnfrsf11a/Mrc1/Snx5/Il6ra/Tlr2/P2rx7/Slc9a9/Lamp1/Il10ra/Folr2/Tlr13/Cd300a/Grn/P2ry13/Sirpa/F13a1/Tlr8/C3ar1/Tlr7/Tlr1/Tlr9/Cltc/C5ar1/Gpr183/Cd14/Cx3cr1/Cysltr1/Ticam2/Ptafr	1.35384e-06	8.51463e-05
M8	81	66	GO:0038024	molecular_function	cargo receptor activity	7	37	5010	Cd163/Abca1/Fcrl2/Dab2/Msr1/Mrc1/Folr2	1.54751e-06	9.31689e-05
M8	81	67	GO:0010324	biological_process	membrane invagination	7	37	5010	Abca1/Fcgr1/Trem2/Aif1/Msr1/Cd300a/Sirpa	1.54751e-06	9.31689e-05
M8	81	68	GO:0032602	biological_process	chemokine production	9	71	5010	Trem2/Aif1/Csf1r/Il6ra/Tlr2/Sirpa/Tlr7/Tlr9/Ticam2	1.58919e-06	9.31689e-05
M8	81	69	GO:0032642	biological_process	regulation of chemokine production	9	71	5010	Trem2/Aif1/Csf1r/Il6ra/Tlr2/Sirpa/Tlr7/Tlr9/Ticam2	1.58919e-06	9.31689e-05
M8	81	70	GO:0031347	biological_process	regulation of defense response	18	313	5010	Ccl24/Fcgr1/Pik3cg/Ednrb/Clec4n/Trem2/Ccr1/Casp1/Tnfrsf11a/Tlr2/Tnfrsf1b/Lamp1/Nlrp3/Grn/Nlrc4/Tlr8/Tlr9/Cx3cr1	1.59536e-06	9.31689e-05
M8	81	71	GO:0048583	biological_process	regulation of response to stimulus	50	1800	5010	Ccl24/Hmox1/Snx6/Ccl8/Abca1/Cd48/Fcgr1/Pik3cg/Ly86/Plau/Ednrb/Dab2/Cd86/Clec4n/Trem2/Aif1/Csf1r/Ccr1/Casp1/Slc11a1/Tnfrsf11a/Snx5/Il6ra/Tlr2/Tnfrsf1b/P2rx7/Lamp1/Gas6/Il10ra/Nlrp3/Tlr13/Myo5a/Cd300a/Grn/Unc93b1/Sirpa/Rbpj/Nlrc4/Tlr8/C3ar1/Tlr7/Tlr1/Tlr9/C5ar1/Gpr183/Cd14/Cx3cr1/Ticam2/Ptafr/Tlr5	1.72258e-06	9.91815e-05
M8	81	72	GO:0071674	biological_process	mononuclear cell migration	11	115	5010	Ccl24/Ccl8/Aif1/Csf1r/Ccr1/Gas6/Sirpa/C3ar1/C5ar1/Gpr183/Cx3cr1	1.80892e-06	0.000102706
M8	81	73	GO:0005768	cellular_component	endosome	19	351	5010	Fcgrt/Snx6/Ap1b1/Abca1/Cd68/Slc11a1/Mrc1/Snx5/Slc9a9/Lamp1/Tlr13/Myo5a/Grn/Unc93b1/Tlr8/Tlr7/Tlr9/Cltc/Ticam2	1.93242e-06	0.000108215
M8	81	74	GO:0001530	molecular_function	lipopolysaccharide binding	5	15	5010	Trem2/Tlr2/P2rx7/Cd14/Ptafr	2.58086e-06	0.000140674
M8	81	75	GO:0098581	biological_process	detection of external biotic stimulus	5	15	5010	Clec4n/Trem2/Tlr2/Nlrc4/Tlr1	2.58086e-06	0.000140674
M8	81	76	GO:0006909	biological_process	phagocytosis	11	123	5010	Abca1/Fcgr1/Trem2/Aif1/Msr1/Slc11a1/P2rx7/Gas6/Cd300a/Sirpa/Ticam2	3.52999e-06	0.000189876
M8	81	77	GO:0007252	biological_process	I-kappaB phosphorylation	5	16	5010	Tlr2/Sirpa/Tlr7/Tlr9/Cx3cr1	3.70657e-06	0.000196785
M8	81	78	GO:0002250	biological_process	adaptive immune response	15	235	5010	Adgre1/Cd48/Fcgr1/Cd86/Clec4n/Trem2/Slc11a1/Tnfrsf11a/Il6ra/Tnfrsf1b/P2rx7/Nlrp3/C3ar1/Gpr183/Cx3cr1	3.81615e-06	0.000200005
M8	81	79	GO:0071725	biological_process	response to triacyl bacterial lipopeptide	3	3	5010	Tlr2/Tlr1/Cd14	4.07332e-06	0.000208147
M8	81	80	GO:0071727	biological_process	cellular response to triacyl bacterial lipopeptide	3	3	5010	Tlr2/Tlr1/Cd14	4.07332e-06	0.000208147
M8	81	81	GO:0030595	biological_process	leukocyte chemotaxis	11	125	5010	Ccl24/Ccl8/Ednrb/Aif1/Csf1r/Ccr1/Gas6/C3ar1/C5ar1/Gpr183/Cx3cr1	4.13806e-06	0.000208844
M8	81	82	GO:0032612	biological_process	interleukin-1 production	9	81	5010	Trem2/Casp1/P2rx7/Gas6/Nlrp3/Sirpa/Nlrc4/Tlr8/Cx3cr1	4.88475e-06	0.000240588
M8	81	83	GO:0032652	biological_process	regulation of interleukin-1 production	9	81	5010	Trem2/Casp1/P2rx7/Gas6/Nlrp3/Sirpa/Nlrc4/Tlr8/Cx3cr1	4.88475e-06	0.000240588
M8	81	84	GO:0030659	cellular_component	cytoplasmic vesicle membrane	17	307	5010	Ap2a2/Fcgrt/Snx6/Ap1b1/Cd68/Dab2/Slc11a1/Mrc1/Snx5/Tlr2/Slc9a9/Lamp1/Tlr13/Tlr8/Tlr7/Tlr1/Cltc	5.51405e-06	0.00026835
M8	81	85	GO:0002687	biological_process	positive regulation of leukocyte migration	10	105	5010	Ccl24/Trem2/Aif1/Csf1r/Ccr1/Gas6/C3ar1/C5ar1/Cx3cr1/Ptafr	5.77369e-06	0.000277681
M8	81	86	GO:0010628	biological_process	positive regulation of gene expression	27	700	5010	Cd86/Clec4n/Trem2/Aif1/Csf1r/Casp1/Slc11a1/Il6ra/Tlr2/P2rx7/Irf5/Gas6/Nlrp3/Rbpj/Nlrc4/Tlr8/C3ar1/Apobec1/Tlr7/Tlr1/Tlr9/C5ar1/Cd14/Maf/Ticam2/Ptafr/Tlr5	6.70374e-06	0.000318662
M8	81	87	GO:0033993	biological_process	response to lipid	24	576	5010	Abca1/Cd68/Ly86/Ednrb/Dab2/Cd86/Trem2/Casp1/Slc11a1/Tnfrsf11a/Mrc1/Tlr2/Tnfrsf1b/P2rx7/Il10ra/Nlrp3/Grn/Sirpa/Tlr9/Cd14/Cx3cr1/Ticam2/Ptafr/Tlr5	7.10054e-06	0.000333644
M8	81	88	GO:0007249	biological_process	I-kappaB kinase/NF-kappaB signaling	11	133	5010	Ednrb/Clec4n/Trem2/Casp1/Tlr2/Sirpa/Tlr8/Tlr7/Tlr9/Cx3cr1/Ticam2	7.58571e-06	0.00035239
M8	81	89	GO:0050727	biological_process	regulation of inflammatory response	13	191	5010	Ccl24/Fcgr1/Pik3cg/Ednrb/Trem2/Casp1/Tnfrsf11a/Tlr2/Tnfrsf1b/Nlrp3/Grn/Tlr9/Cx3cr1	9.17016e-06	0.00041984
M8	81	90	GO:0012506	cellular_component	vesicle membrane	17	319	5010	Ap2a2/Fcgrt/Snx6/Ap1b1/Cd68/Dab2/Slc11a1/Mrc1/Snx5/Tlr2/Slc9a9/Lamp1/Tlr13/Tlr8/Tlr7/Tlr1/Cltc	9.24306e-06	0.00041984
M8	81	91	GO:0005764	cellular_component	lysosome	12	164	5010	Snx6/Ap1b1/Cd68/Hexa/Gusb/Slc11a1/Lamp1/Myo5a/Grn/Tlr7/Tlr9/Cltc	1.00741e-05	0.000446851
M8	81	92	GO:0000323	cellular_component	lytic vacuole	12	164	5010	Snx6/Ap1b1/Cd68/Hexa/Gusb/Slc11a1/Lamp1/Myo5a/Grn/Tlr7/Tlr9/Cltc	1.00741e-05	0.000446851
M8	81	93	GO:0001775	biological_process	cell activation	24	588	5010	Hmox1/Cd48/Cd86/Trem2/Aif1/Casp1/Slc11a1/Il6ra/Tlr2/Tnfrsf1b/P2rx7/Lamp1/Gas6/Nlrp3/Cd300a/Grn/Sirpa/Rbpj/Tlr1/Tlr9/C5ar1/Gpr183/Cx3cr1/Ptafr	1.01656e-05	0.000446851
M8	81	94	GO:0032651	biological_process	regulation of interleukin-1 beta production	8	68	5010	Trem2/Casp1/P2rx7/Nlrp3/Sirpa/Nlrc4/Tlr8/Cx3cr1	1.10936e-05	0.000477373
M8	81	95	GO:0032611	biological_process	interleukin-1 beta production	8	68	5010	Trem2/Casp1/P2rx7/Nlrp3/Sirpa/Nlrc4/Tlr8/Cx3cr1	1.10936e-05	0.000477373
M8	81	96	GO:0098543	biological_process	detection of other organism	4	10	5010	Clec4n/Tlr2/Nlrc4/Tlr1	1.23723e-05	0.000526854
M8	81	97	GO:0010008	cellular_component	endosome membrane	11	141	5010	Fcgrt/Snx6/Cd68/Slc11a1/Mrc1/Snx5/Slc9a9/Lamp1/Tlr13/Tlr8/Tlr7	1.3318e-05	0.000555551
M8	81	98	GO:0002703	biological_process	regulation of leukocyte mediated immunity	11	141	5010	Hmox1/Fcgr1/Trem2/Tnfrsf1b/P2rx7/Lamp1/Nlrp3/Cd300a/Tlr9/Cx3cr1/Ptafr	1.3318e-05	0.000555551
M8	81	99	GO:0071396	biological_process	cellular response to lipid	18	364	5010	Abca1/Cd68/Ly86/Ednrb/Dab2/Cd86/Trem2/Casp1/Mrc1/Tnfrsf1b/Nlrp3/Sirpa/Tlr9/Cd14/Cx3cr1/Ticam2/Ptafr/Tlr5	1.36181e-05	0.000562333
M8	81	100	GO:0071723	molecular_function	lipopeptide binding	3	4	5010	Tlr2/Tlr1/Cd14	1.61029e-05	0.00064624
M8	81	101	GO:0002282	biological_process	microglial cell activation involved in immune response	3	4	5010	Trem2/Grn/Cx3cr1	1.61029e-05	0.00064624
M8	81	102	GO:0009595	biological_process	detection of biotic stimulus	5	21	5010	Clec4n/Trem2/Tlr2/Nlrc4/Tlr1	1.62052e-05	0.00064624
M8	81	103	GO:0002685	biological_process	regulation of leukocyte migration	11	144	5010	Ccl24/Trem2/Aif1/Csf1r/Ccr1/Gas6/Cd300a/C3ar1/C5ar1/Cx3cr1/Ptafr	1.62825e-05	0.00064624
M8	81	104	GO:0038061	biological_process	NIK/NF-kappaB signaling	8	72	5010	Cd86/Trem2/Tlr2/Nlrp3/Tlr7/Tlr1/Tlr9/Cd14	1.70483e-05	0.000670131
M8	81	105	GO:1901700	biological_process	response to oxygen-containing compound	33	1017	5010	Hmox1/Snx6/Abca1/Cd68/Pik3cg/Ly86/Ednrb/Cd86/Trem2/Casp1/Slc11a1/Tnfrsf11a/Mrc1/Snx5/Tlr2/Tnfrsf1b/P2rx7/Irf5/Gas6/Il10ra/Nlrp3/Folr2/Myo5a/Grn/Sirpa/Apobec1/Tlr9/C5ar1/Cd14/Cx3cr1/Ticam2/Ptafr/Tlr5	1.82681e-05	0.000711239
M8	81	106	GO:0032494	biological_process	response to peptidoglycan	4	11	5010	Trem2/Irf5/Nlrp3/C5ar1	1.92035e-05	0.000740602
M8	81	107	GO:0031410	cellular_component	cytoplasmic vesicle	27	742	5010	Ap2a2/Fcgrt/Snx6/Ap1b1/Abca1/Cd68/Dab2/Msr1/Hexa/Slc40a1/Slc11a1/Mrc1/Snx5/Tlr2/Slc9a9/Lamp1/Tlr13/Myo5a/Grn/Unc93b1/Tlr8/Tlr7/Tlr1/Tlr9/Cltc/C5ar1/Ticam2	2.01549e-05	0.00077003
M8	81	108	GO:0097708	cellular_component	intracellular vesicle	27	743	5010	Ap2a2/Fcgrt/Snx6/Ap1b1/Abca1/Cd68/Dab2/Msr1/Hexa/Slc40a1/Slc11a1/Mrc1/Snx5/Tlr2/Slc9a9/Lamp1/Tlr13/Myo5a/Grn/Unc93b1/Tlr8/Tlr7/Tlr1/Tlr9/Cltc/C5ar1/Ticam2	2.06657e-05	0.000776603
M8	81	109	GO:1905523	biological_process	positive regulation of macrophage migration	5	22	5010	Trem2/Csf1r/C3ar1/C5ar1/Cx3cr1	2.07069e-05	0.000776603
M8	81	110	GO:0002697	biological_process	regulation of immune effector process	13	207	5010	Hmox1/Fcgr1/Cd86/Trem2/Tnfrsf1b/P2rx7/Lamp1/Nlrp3/Cd300a/Grn/Tlr9/Cx3cr1/Ptafr	2.19129e-05	0.000806147
M8	81	111	GO:0140546	biological_process	defense response to symbiont	10	122	5010	Cd86/Casp1/Tlr2/Irf5/Nlrp3/Tlr8/Apobec1/Tlr7/Tlr9/Ticam2	2.20862e-05	0.000806147
M8	81	112	GO:0051607	biological_process	defense response to virus	10	122	5010	Cd86/Casp1/Tlr2/Irf5/Nlrp3/Tlr8/Apobec1/Tlr7/Tlr9/Ticam2	2.20862e-05	0.000806147
M8	81	113	GO:1901222	biological_process	regulation of NIK/NF-kappaB signaling	7	56	5010	Cd86/Trem2/Tlr2/Nlrp3/Tlr7/Tlr9/Cd14	2.72277e-05	0.000985015
M8	81	114	GO:0045335	cellular_component	phagocytic vesicle	7	57	5010	Abca1/Slc11a1/Tlr2/Lamp1/Tlr7/Tlr1/Tlr9	3.06387e-05	0.00108596
M8	81	115	GO:0032722	biological_process	positive regulation of chemokine production	7	57	5010	Aif1/Csf1r/Il6ra/Tlr2/Tlr7/Tlr9/Ticam2	3.06387e-05	0.00108596
M8	81	116	GO:0002252	biological_process	immune effector process	16	314	5010	Hmox1/Fcgr1/Cd86/Trem2/Slc11a1/Il6ra/Tnfrsf1b/P2rx7/Lamp1/Nlrp3/Cd300a/Grn/Tlr9/Gpr183/Cx3cr1/Ptafr	3.108e-05	0.00108596
M8	81	117	GO:0031982	cellular_component	vesicle	28	805	5010	Ap2a2/Fcgrt/Snx6/Ap1b1/Abca1/Cd68/Dab2/Cd86/Msr1/Hexa/Slc40a1/Slc11a1/Mrc1/Snx5/Tlr2/Slc9a9/Lamp1/Tlr13/Myo5a/Grn/Unc93b1/Tlr8/Tlr7/Tlr1/Tlr9/Cltc/C5ar1/Ticam2	3.10805e-05	0.00108596
M8	81	118	GO:1905517	biological_process	macrophage migration	6	39	5010	Ednrb/Trem2/Csf1r/C3ar1/C5ar1/Cx3cr1	3.15825e-05	0.00109415
M8	81	119	GO:0007165	biological_process	signal transduction	56	2349	5010	Adgre1/Ccl24/Hmox1/Snx6/Ccl8/Abca1/Cd48/Fcrl2/Fcgr1/Pik3cg/Ly86/Plau/Gpr65/Ednrb/Dab2/Cd86/Clec4n/Trem2/Aif1/Csf1r/Ms4a7/Hexa/Ccr1/Casp1/Slc11a1/Tnfrsf11a/Snx5/Il6ra/Tlr2/Tnfrsf1b/P2rx7/Irf5/Lamp1/Gas6/Il10ra/Nlrp3/Tlr13/Cd300a/Grn/P2ry13/Unc93b1/Sirpa/Rbpj/Tlr8/C3ar1/Tlr7/Tlr1/Tlr9/C5ar1/Gpr183/Cd14/Cx3cr1/Cysltr1/Ticam2/Ptafr/Tlr5	3.76626e-05	0.00129382
M8	81	120	GO:0071220	biological_process	cellular response to bacterial lipoprotein	3	5	5010	Tlr2/Tlr1/Cd14	3.97873e-05	0.00132236
M8	81	121	GO:0032493	biological_process	response to bacterial lipoprotein	3	5	5010	Tlr2/Tlr1/Cd14	3.97873e-05	0.00132236
M8	81	122	GO:0071221	biological_process	cellular response to bacterial lipopeptide	3	5	5010	Tlr2/Tlr1/Cd14	3.97873e-05	0.00132236
M8	81	123	GO:0070339	biological_process	response to bacterial lipopeptide	3	5	5010	Tlr2/Tlr1/Cd14	3.97873e-05	0.00132236
M8	81	124	GO:0034341	biological_process	response to interferon-gamma	8	81	5010	Ccl24/Ccl8/Aif1/Casp1/Slc11a1/Mrc1/Tlr2/Sirpa	4.07345e-05	0.00134292
M8	81	125	GO:0034121	biological_process	regulation of toll-like receptor signaling pathway	6	41	5010	Trem2/Tlr2/Cd300a/Tlr1/Tlr9/Ticam2	4.24184e-05	0.00138044
M8	81	126	GO:0050778	biological_process	positive regulation of immune response	14	253	5010	Fcgr1/Clec4n/Trem2/Slc11a1/P2rx7/Lamp1/Nlrp3/Cd300a/Nlrc4/Tlr8/C3ar1/Tlr9/C5ar1/Ptafr	4.25479e-05	0.00138044
M8	81	127	GO:0002366	biological_process	leukocyte activation involved in immune response	11	160	5010	Hmox1/Trem2/Slc11a1/Il6ra/Lamp1/Nlrp3/Cd300a/Grn/Gpr183/Cx3cr1/Ptafr	4.38208e-05	0.00141055
M8	81	128	GO:0002263	biological_process	cell activation involved in immune response	11	162	5010	Hmox1/Trem2/Slc11a1/Il6ra/Lamp1/Nlrp3/Cd300a/Grn/Gpr183/Cx3cr1/Ptafr	4.91588e-05	0.00157001
M8	81	129	GO:0030139	cellular_component	endocytic vesicle	9	108	5010	Ap2a2/Abca1/Slc11a1/Tlr2/Lamp1/Tlr7/Tlr1/Tlr9/Cltc	5.14456e-05	0.00163031
M8	81	130	GO:0002690	biological_process	positive regulation of leukocyte chemotaxis	7	62	5010	Aif1/Csf1r/Ccr1/Gas6/C3ar1/C5ar1/Cx3cr1	5.34073e-05	0.00167945
M8	81	131	GO:1901224	biological_process	positive regulation of NIK/NF-kappaB signaling	6	43	5010	Cd86/Trem2/Tlr2/Tlr7/Tlr9/Cd14	5.60508e-05	0.00172534
M8	81	132	GO:0032757	biological_process	positive regulation of interleukin-8 production	6	43	5010	Tlr2/Tlr8/Tlr7/Tlr1/Tlr9/Cd14	5.60508e-05	0.00172534
M8	81	133	GO:0034123	biological_process	positive regulation of toll-like receptor signaling pathway	4	14	5010	Tlr2/Tlr1/Tlr9/Ticam2	5.61325e-05	0.00172534
M8	81	134	GO:0005773	cellular_component	vacuole	12	195	5010	Snx6/Ap1b1/Cd68/Hexa/Gusb/Slc11a1/Lamp1/Myo5a/Grn/Tlr7/Tlr9/Cltc	5.74263e-05	0.00174162
M8	81	135	GO:0019221	biological_process	cytokine-mediated signaling pathway	14	260	5010	Ccl24/Ccl8/Trem2/Csf1r/Ccr1/Casp1/Tnfrsf11a/Il6ra/Tnfrsf1b/Irf5/Gas6/Il10ra/Cx3cr1/Ticam2	5.75143e-05	0.00174162
M8	81	136	GO:0002673	biological_process	regulation of acute inflammatory response	5	27	5010	Fcgr1/Pik3cg/Ednrb/Tnfrsf11a/Nlrp3	5.95784e-05	0.00179086
M8	81	137	GO:0035556	biological_process	intracellular signal transduction	35	1180	5010	Ccl24/Hmox1/Ccl8/Abca1/Pik3cg/Ednrb/Dab2/Cd86/Clec4n/Trem2/Aif1/Csf1r/Ccr1/Casp1/Slc11a1/Tnfrsf11a/Il6ra/Tlr2/Tnfrsf1b/P2rx7/Gas6/Nlrp3/Tlr13/Cd300a/Sirpa/Tlr8/Tlr7/Tlr1/Tlr9/C5ar1/Gpr183/Cd14/Cx3cr1/Ticam2/Ptafr	6.49627e-05	0.00193845
M8	81	138	GO:0009615	biological_process	response to virus	11	168	5010	Cd86/Casp1/Tlr2/Irf5/Nlrp3/Tlr13/Tlr8/Apobec1/Tlr7/Tlr9/Ticam2	6.86712e-05	0.00203426
M8	81	139	GO:0051239	biological_process	regulation of multicellular organismal process	43	1620	5010	Ccl24/Hmox1/Abca1/Fcgr1/Pik3cg/Plau/Ednrb/Dab2/Cd86/Clec4n/Trem2/Aif1/Csf1r/Ccr1/Casp1/Slc11a1/Tnfrsf11a/Snx5/Il6ra/Tlr2/Tnfrsf1b/P2rx7/Irf5/Hpgds/Gas6/Nlrp3/Grn/Sirpa/Rbpj/Nlrc4/Tlr8/C3ar1/Tlr7/Tlr1/Tlr9/C5ar1/Cd14/Cx3cr1/Cysltr1/Maf/Ticam2/Ptafr/Tlr5	7.9217e-05	0.00232978
M8	81	140	GO:0062207	biological_process	regulation of pattern recognition receptor signaling pathway	6	48	5010	Trem2/Tlr2/Cd300a/Tlr1/Tlr9/Ticam2	0.000105791	0.00308911
M8	81	141	GO:0060326	biological_process	cell chemotaxis	11	177	5010	Ccl24/Ccl8/Ednrb/Aif1/Csf1r/Ccr1/Gas6/C3ar1/C5ar1/Gpr183/Cx3cr1	0.00011028	0.00319735
M8	81	142	GO:1902531	biological_process	regulation of intracellular signal transduction	27	816	5010	Ccl24/Ccl8/Abca1/Pik3cg/Dab2/Cd86/Clec4n/Trem2/Csf1r/Ccr1/Casp1/Tnfrsf11a/Il6ra/Tlr2/P2rx7/Gas6/Nlrp3/Tlr13/Cd300a/Sirpa/Tlr7/Tlr9/C5ar1/Gpr183/Cd14/Cx3cr1/Ticam2	0.000112271	0.00323214
M8	81	143	GO:0070372	biological_process	regulation of ERK1 and ERK2 cascade	12	210	5010	Ccl24/Ccl8/Dab2/Trem2/Csf1r/Ccr1/Tnfrsf11a/Gas6/Sirpa/Tlr9/C5ar1/Gpr183	0.000117818	0.00329239
M8	81	144	GO:0008289	molecular_function	lipid binding	14	278	5010	Ap2a2/Snx6/Abca1/Trem2/Snx5/Tlr2/P2rx7/Gas6/Cd300a/Tlr1/Gpr183/Cd14/Ticam2/Ptafr	0.000118992	0.00329239
M8	81	145	GO:0032606	biological_process	type I interferon production	6	49	5010	Irf5/Sirpa/Tlr8/Tlr7/Tlr9/Cd14	0.000119012	0.00329239
M8	81	146	GO:0032479	biological_process	regulation of type I interferon production	6	49	5010	Irf5/Sirpa/Tlr8/Tlr7/Tlr9/Cd14	0.000119012	0.00329239
M8	81	147	GO:0002548	biological_process	monocyte chemotaxis	5	31	5010	Ccl24/Ccl8/Aif1/Ccr1/Cx3cr1	0.000119196	0.00329239
M8	81	148	GO:1905521	biological_process	regulation of macrophage migration	5	31	5010	Trem2/Csf1r/C3ar1/C5ar1/Cx3cr1	0.000119196	0.00329239
M8	81	149	GO:0062208	biological_process	positive regulation of pattern recognition receptor signaling pathway	4	17	5010	Tlr2/Tlr1/Tlr9/Ticam2	0.000128615	0.0035287
M8	81	150	GO:0007166	biological_process	cell surface receptor signaling pathway	39	1430	5010	Adgre1/Ccl24/Hmox1/Snx6/Ccl8/Abca1/Fcrl2/Fcgr1/Ly86/Plau/Ednrb/Dab2/Cd86/Clec4n/Trem2/Csf1r/Ms4a7/Hexa/Ccr1/Casp1/Tnfrsf11a/Snx5/Il6ra/Tlr2/Tnfrsf1b/P2rx7/Irf5/Gas6/Il10ra/Cd300a/P2ry13/Rbpj/C3ar1/C5ar1/Cd14/Cx3cr1/Cysltr1/Ticam2/Ptafr	0.000129647	0.00353332
M8	81	151	GO:0034097	biological_process	response to cytokine	20	514	5010	Ccl24/Ccl8/Trem2/Aif1/Csf1r/Ccr1/Casp1/Slc11a1/Tnfrsf11a/Mrc1/Il6ra/Tlr2/Tnfrsf1b/Irf5/Gas6/Il10ra/Sirpa/Cd14/Cx3cr1/Ticam2	0.000135748	0.00367509
M8	81	152	GO:0071346	biological_process	cellular response to interferon-gamma	7	72	5010	Ccl24/Ccl8/Aif1/Casp1/Mrc1/Tlr2/Sirpa	0.00014049	0.00377843
M8	81	153	GO:0000165	biological_process	MAPK cascade	19	475	5010	Ccl24/Ccl8/Pik3cg/Dab2/Trem2/Csf1r/Ccr1/Slc11a1/Tnfrsf11a/Il6ra/P2rx7/Gas6/Tlr13/Cd300a/Sirpa/Tlr7/Tlr9/C5ar1/Gpr183	0.000144517	0.00386135
M8	81	154	GO:0070887	biological_process	cellular response to chemical stimulus	42	1609	5010	Ccl24/Hmox1/Snx6/Ccl8/Abca1/Cd68/Pik3cg/Ly86/Ednrb/Dab2/Cd86/Trem2/Aif1/Csf1r/Ccr1/Casp1/Slc40a1/Tnfrsf11a/Mrc1/Snx5/Il6ra/Tlr2/Tnfrsf1b/P2rx7/Irf5/Gas6/Il10ra/Nlrp3/Folr2/Myo5a/P2ry13/Sirpa/Rbpj/C3ar1/Tlr9/C5ar1/Gpr183/Cd14/Cx3cr1/Ticam2/Ptafr/Tlr5	0.000161724	0.00426537
M8	81	155	GO:0002699	biological_process	positive regulation of immune effector process	10	154	5010	Hmox1/Fcgr1/Cd86/Trem2/P2rx7/Lamp1/Nlrp3/Cd300a/Tlr9/Ptafr	0.000161725	0.00426537
M8	81	156	GO:0009967	biological_process	positive regulation of signal transduction	28	882	5010	Ccl24/Ccl8/Pik3cg/Ly86/Dab2/Cd86/Clec4n/Trem2/Csf1r/Ccr1/Casp1/Tnfrsf11a/Snx5/Il6ra/Tlr2/P2rx7/Gas6/Il10ra/Cd300a/Rbpj/Tlr7/Tlr1/Tlr9/C5ar1/Gpr183/Cd14/Cx3cr1/Ticam2	0.000165655	0.00434101
M8	81	157	GO:0030666	cellular_component	endocytic vesicle membrane	5	34	5010	Ap2a2/Slc11a1/Tlr2/Lamp1/Tlr1	0.000187927	0.00489328
M8	81	158	GO:0050921	biological_process	positive regulation of chemotaxis	8	101	5010	Trem2/Aif1/Csf1r/Ccr1/Gas6/C3ar1/C5ar1/Cx3cr1	0.000197139	0.00506857
M8	81	159	GO:0045088	biological_process	regulation of innate immune response	8	101	5010	Clec4n/Trem2/Ccr1/Lamp1/Grn/Nlrc4/Tlr8/Tlr9	0.000197139	0.00506857
M8	81	160	GO:0070269	biological_process	pyroptosis	4	19	5010	Trem2/Casp1/Nlrp3/Nlrc4	0.00020436	0.00513362
M8	81	161	GO:0010033	biological_process	response to organic substance	43	1681	5010	Ccl24/Hmox1/Snx6/Ccl8/Abca1/Cd68/Pik3cg/Ly86/Ednrb/Dab2/Cd86/Trem2/Aif1/Csf1r/Ccr1/Casp1/Slc11a1/Tnfrsf11a/Mrc1/Snx5/Il6ra/Tlr2/Tnfrsf1b/P2rx7/Irf5/Gas6/Il10ra/Nlrp3/Folr2/Myo5a/Grn/P2ry13/Sirpa/Rbpj/Apobec1/Tlr1/Tlr9/C5ar1/Cd14/Cx3cr1/Ticam2/Ptafr/Tlr5	0.000205382	0.00513362
M8	81	162	GO:0032677	biological_process	regulation of interleukin-8 production	6	54	5010	Tlr2/Tlr8/Tlr7/Tlr1/Tlr9/Cd14	0.000206116	0.00513362
M8	81	163	GO:0032637	biological_process	interleukin-8 production	6	54	5010	Tlr2/Tlr8/Tlr7/Tlr1/Tlr9/Cd14	0.000206116	0.00513362
M8	81	164	GO:0071675	biological_process	regulation of mononuclear cell migration	7	77	5010	Aif1/Csf1r/Ccr1/Gas6/C3ar1/C5ar1/Cx3cr1	0.000214933	0.00513362
M8	81	165	GO:1902563	biological_process	regulation of neutrophil activation	3	8	5010	Cd300a/Grn/Ptafr	0.000215104	0.00513362
M8	81	166	GO:0071223	biological_process	cellular response to lipoteichoic acid	3	8	5010	Trem2/Tlr2/Cd14	0.000215104	0.00513362
M8	81	167	GO:0016502	molecular_function	nucleotide receptor activity	3	8	5010	P2rx7/P2ry13/Ptafr	0.000215104	0.00513362
M8	81	168	GO:0036005	biological_process	response to macrophage colony-stimulating factor	3	8	5010	Trem2/Csf1r/Tlr2	0.000215104	0.00513362
M8	81	169	GO:0001614	molecular_function	purinergic nucleotide receptor activity	3	8	5010	P2rx7/P2ry13/Ptafr	0.000215104	0.00513362
M8	81	170	GO:0036006	biological_process	cellular response to macrophage colony-stimulating factor stimulus	3	8	5010	Trem2/Csf1r/Tlr2	0.000215104	0.00513362
M8	81	171	GO:0070391	biological_process	response to lipoteichoic acid	3	8	5010	Trem2/Tlr2/Cd14	0.000215104	0.00513362
M8	81	172	GO:0032481	biological_process	positive regulation of type I interferon production	5	35	5010	Irf5/Tlr8/Tlr7/Tlr9/Cd14	0.000216491	0.00513362
M8	81	173	GO:0070371	biological_process	ERK1 and ERK2 cascade	12	224	5010	Ccl24/Ccl8/Dab2/Trem2/Csf1r/Ccr1/Tnfrsf11a/Gas6/Sirpa/Tlr9/C5ar1/Gpr183	0.00021725	0.00513362
M8	81	174	GO:0002688	biological_process	regulation of leukocyte chemotaxis	7	78	5010	Aif1/Csf1r/Ccr1/Gas6/C3ar1/C5ar1/Cx3cr1	0.000233079	0.00547601
M8	81	175	GO:0043085	biological_process	positive regulation of catalytic activity	21	580	5010	Ccl24/Ccl8/Pik3cg/Gpr65/Cd86/Trem2/Csf1r/Casp1/Slc11a1/Tnfrsf11a/Il6ra/P2rx7/Gas6/Nlrp3/Myo5a/Cd300a/Grn/Nlrc4/Tlr1/Tlr9/Ptafr	0.000246921	0.00576806
M8	81	176	GO:0030335	biological_process	positive regulation of cell migration	16	374	5010	Ccl24/Hmox1/Pik3cg/Plau/Dab2/Trem2/Aif1/Csf1r/Ccr1/Gas6/Myo5a/Grn/C3ar1/C5ar1/Cx3cr1/Ptafr	0.000250826	0.00579997
M8	81	177	GO:0002275	biological_process	myeloid cell activation involved in immune response	6	56	5010	Hmox1/Trem2/Cd300a/Grn/Cx3cr1/Ptafr	0.00025254	0.00579997
M8	81	178	GO:0035354	cellular_component	Toll-like receptor 1-Toll-like receptor 2 protein complex	2	2	5010	Tlr2/Tlr1	0.000258218	0.00579997
M8	81	179	GO:0042495	biological_process	detection of triacyl bacterial lipopeptide	2	2	5010	Tlr2/Tlr1	0.000258218	0.00579997
M8	81	180	GO:0097422	cellular_component	tubular endosome	2	2	5010	Snx6/Snx5	0.000258218	0.00579997
M8	81	181	GO:0034395	biological_process	regulation of transcription from RNA polymerase II promoter in response to iron	2	2	5010	Hmox1/Slc40a1	0.000258218	0.00579997
M8	81	182	GO:0042497	molecular_function	triacyl lipopeptide binding	2	2	5010	Tlr2/Tlr1	0.000258218	0.00579997
M8	81	183	GO:0071345	biological_process	cellular response to cytokine stimulus	18	461	5010	Ccl24/Ccl8/Trem2/Aif1/Csf1r/Ccr1/Casp1/Tnfrsf11a/Mrc1/Il6ra/Tlr2/Tnfrsf1b/Irf5/Gas6/Il10ra/Sirpa/Cx3cr1/Ticam2	0.000304288	0.00679743
M8	81	184	GO:0071310	biological_process	cellular response to organic substance	37	1377	5010	Ccl24/Snx6/Ccl8/Abca1/Cd68/Pik3cg/Ly86/Ednrb/Dab2/Cd86/Trem2/Aif1/Csf1r/Ccr1/Casp1/Tnfrsf11a/Mrc1/Snx5/Il6ra/Tlr2/Tnfrsf1b/P2rx7/Irf5/Gas6/Il10ra/Nlrp3/Folr2/Myo5a/P2ry13/Sirpa/Rbpj/Tlr9/Cd14/Cx3cr1/Ticam2/Ptafr/Tlr5	0.000314344	0.00689766
M8	81	185	GO:0002887	biological_process	negative regulation of myeloid leukocyte mediated immunity	3	9	5010	Hmox1/Cd300a/Cx3cr1	0.000318899	0.00689766
M8	81	186	GO:0016045	biological_process	detection of bacterium	3	9	5010	Tlr2/Nlrc4/Tlr1	0.000318899	0.00689766
M8	81	187	GO:0048268	biological_process	clathrin coat assembly	3	9	5010	Ap1b1/Dab2/Cltc	0.000318899	0.00689766
M8	81	188	GO:0150079	biological_process	negative regulation of neuroinflammatory response	3	9	5010	Trem2/Tnfrsf1b/Grn	0.000318899	0.00689766
M8	81	189	GO:0032490	biological_process	detection of molecule of bacterial origin	3	9	5010	Trem2/Tlr2/Tlr1	0.000318899	0.00689766
M8	81	190	GO:2000147	biological_process	positive regulation of cell motility	16	386	5010	Ccl24/Hmox1/Pik3cg/Plau/Dab2/Trem2/Aif1/Csf1r/Ccr1/Gas6/Myo5a/Grn/C3ar1/C5ar1/Cx3cr1/Ptafr	0.000359643	0.007738
M8	81	191	GO:0032649	biological_process	regulation of interferon-gamma production	7	84	5010	Slc11a1/Gas6/Tlr8/Tlr7/Tlr9/Cd14/Ticam2	0.000369671	0.00791212
M8	81	192	GO:0032609	biological_process	interferon-gamma production	7	85	5010	Slc11a1/Gas6/Tlr8/Tlr7/Tlr9/Cd14/Ticam2	0.000397655	0.00846674
M8	81	193	GO:1901701	biological_process	cellular response to oxygen-containing compound	24	737	5010	Snx6/Abca1/Cd68/Pik3cg/Ly86/Ednrb/Cd86/Trem2/Casp1/Mrc1/Snx5/Tlr2/Tnfrsf1b/Gas6/Nlrp3/Folr2/Myo5a/Sirpa/Tlr9/Cd14/Cx3cr1/Ticam2/Ptafr/Tlr5	0.000402722	0.0085302
M8	81	194	GO:0032729	biological_process	positive regulation of interferon-gamma production	6	61	5010	Slc11a1/Tlr8/Tlr7/Tlr9/Cd14/Ticam2	0.000405002	0.00853428
M8	81	195	GO:0043408	biological_process	regulation of MAPK cascade	17	431	5010	Ccl24/Ccl8/Pik3cg/Dab2/Trem2/Csf1r/Ccr1/Tnfrsf11a/Il6ra/P2rx7/Gas6/Tlr13/Cd300a/Sirpa/Tlr9/C5ar1/Gpr183	0.000411004	0.00861632
M8	81	196	GO:0097530	biological_process	granulocyte migration	7	86	5010	Ccl24/Ccl8/Csf1r/Cd300a/Sirpa/C3ar1/C5ar1	0.000427313	0.00886728
M8	81	197	GO:0002833	biological_process	positive regulation of response to biotic stimulus	7	86	5010	Ly86/Clec4n/Lamp1/Grn/Nlrc4/Tlr8/Tlr9	0.000427313	0.00886728
M8	81	198	GO:0090026	biological_process	positive regulation of monocyte chemotaxis	3	10	5010	Aif1/Ccr1/Cx3cr1	0.000450267	0.00920346
M8	81	199	GO:0030125	cellular_component	clathrin vesicle coat	3	10	5010	Ap2a2/Ap1b1/Cltc	0.000450267	0.00920346
M8	81	200	GO:0035325	molecular_function	Toll-like receptor binding	3	10	5010	Tlr2/Unc93b1/Tlr1	0.000450267	0.00920346
M8	81	201	GO:0002443	biological_process	leukocyte mediated immunity	11	208	5010	Hmox1/Fcgr1/Trem2/Tnfrsf1b/P2rx7/Lamp1/Nlrp3/Cd300a/Tlr9/Cx3cr1/Ptafr	0.000455116	0.00925628
M8	81	202	GO:0002437	biological_process	inflammatory response to antigenic stimulus	5	41	5010	Fcgr1/Cd68/Trem2/Rbpj/Cysltr1	0.000463244	0.00932877
M8	81	203	GO:0002886	biological_process	regulation of myeloid leukocyte mediated immunity	5	41	5010	Hmox1/Fcgr1/Cd300a/Cx3cr1/Ptafr	0.000463244	0.00932877
M8	81	204	GO:0040017	biological_process	positive regulation of locomotion	16	396	5010	Ccl24/Hmox1/Pik3cg/Plau/Dab2/Trem2/Aif1/Csf1r/Ccr1/Gas6/Myo5a/Grn/C3ar1/C5ar1/Cx3cr1/Ptafr	0.00047958	0.0096104
M8	81	205	GO:0002526	biological_process	acute inflammatory response	6	63	5010	Cd163/Fcgr1/Pik3cg/Ednrb/Tnfrsf11a/Nlrp3	0.000483028	0.00963228
M8	81	206	GO:0140375	molecular_function	immune receptor activity	7	88	5010	Fcgr1/Ccr1/Il6ra/Il10ra/C3ar1/C5ar1/Cx3cr1	0.000491936	0.00976231
M8	81	207	GO:0002819	biological_process	regulation of adaptive immune response	8	116	5010	Cd48/Fcgr1/Clec4n/Trem2/Slc11a1/Tnfrsf1b/P2rx7/Nlrp3	0.000509578	0.0100635
M8	81	208	GO:0060760	biological_process	positive regulation of response to cytokine stimulus	5	42	5010	Trem2/Casp1/Tlr2/Gas6/Ticam2	0.000519242	0.0102051
M8	81	209	GO:1902533	biological_process	positive regulation of intracellular signal transduction	20	568	5010	Ccl24/Ccl8/Pik3cg/Cd86/Clec4n/Trem2/Csf1r/Ccr1/Casp1/Tnfrsf11a/Il6ra/Tlr2/P2rx7/Gas6/Tlr7/Tlr9/C5ar1/Gpr183/Cd14/Cx3cr1	0.000522364	0.0102173
M8	81	210	GO:0032680	biological_process	regulation of tumor necrosis factor production	8	118	5010	Trem2/Gas6/Sirpa/Tlr1/Tlr9/Cd14/Cx3cr1/Ptafr	0.000571652	0.0110754
M8	81	211	GO:0032640	biological_process	tumor necrosis factor production	8	118	5010	Trem2/Gas6/Sirpa/Tlr1/Tlr9/Cd14/Cx3cr1/Ptafr	0.000571652	0.0110754
M8	81	212	GO:0034134	biological_process	toll-like receptor 2 signaling pathway	3	11	5010	Trem2/Tlr2/Tlr1	0.000611916	0.0117442
M8	81	213	GO:0048002	biological_process	antigen processing and presentation of peptide antigen	3	11	5010	Fcgr1/Trem2/Slc11a1	0.000611916	0.0117442
M8	81	214	GO:0030670	cellular_component	phagocytic vesicle membrane	4	25	5010	Slc11a1/Tlr2/Lamp1/Tlr1	0.00061951	0.0117793
M8	81	215	GO:0032692	biological_process	negative regulation of interleukin-1 production	4	25	5010	Trem2/Gas6/Nlrp3/Cx3cr1	0.00061951	0.0117793
M8	81	216	GO:1903555	biological_process	regulation of tumor necrosis factor superfamily cytokine production	8	120	5010	Trem2/Gas6/Sirpa/Tlr1/Tlr9/Cd14/Cx3cr1/Ptafr	0.000639724	0.0120516
M8	81	217	GO:0071706	biological_process	tumor necrosis factor superfamily cytokine production	8	120	5010	Trem2/Gas6/Sirpa/Tlr1/Tlr9/Cd14/Cx3cr1/Ptafr	0.000639724	0.0120516
M8	81	218	GO:0032731	biological_process	positive regulation of interleukin-1 beta production	5	44	5010	Casp1/P2rx7/Nlrp3/Nlrc4/Tlr8	0.000646358	0.0121207
M8	81	219	GO:0033218	molecular_function	amide binding	9	152	5010	Ednrb/Trem2/Msr1/Slc40a1/Tlr2/Folr2/Tlr1/Cltc/Cd14	0.000693426	0.0129439
M8	81	220	GO:0097242	biological_process	amyloid-beta clearance	4	26	5010	Trem2/Msr1/Cltc/C5ar1	0.000723209	0.0134377
M8	81	221	GO:0050764	biological_process	regulation of phagocytosis	6	68	5010	Fcgr1/Trem2/Slc11a1/Gas6/Cd300a/Sirpa	0.000729739	0.0134377
M8	81	222	GO:1905954	biological_process	positive regulation of lipid localization	6	68	5010	Abca1/Dab2/Trem2/Msr1/Tnfrsf11a/P2rx7	0.000729739	0.0134377
M8	81	223	GO:0050865	biological_process	regulation of cell activation	15	372	5010	Hmox1/Cd86/Trem2/Aif1/Il6ra/Tnfrsf1b/Lamp1/Gas6/Nlrp3/Cd300a/Grn/Sirpa/Tlr9/Gpr183/Ptafr	0.000756193	0.0137433
M8	81	224	GO:0110089	biological_process	regulation of hippocampal neuron apoptotic process	2	3	5010	Trem2/Cx3cr1	0.000766507	0.0137433
M8	81	225	GO:0070340	biological_process	detection of bacterial lipopeptide	2	3	5010	Tlr2/Tlr1	0.000766507	0.0137433
M8	81	226	GO:0110088	biological_process	hippocampal neuron apoptotic process	2	3	5010	Trem2/Cx3cr1	0.000766507	0.0137433
M8	81	227	GO:0042494	biological_process	detection of bacterial lipoprotein	2	3	5010	Tlr2/Tlr1	0.000766507	0.0137433
M8	81	228	GO:0097179	cellular_component	protease inhibitor complex	2	3	5010	Plau/Casp1	0.000766507	0.0137433
M8	81	229	GO:0098588	cellular_component	bounding membrane of organelle	19	543	5010	Ap2a2/Fcgrt/Snx6/Ap1b1/Cd68/Dab2/Slc11a1/Mrc1/Snx5/Tlr2/Slc9a9/Lamp1/Nlrp3/Tlr13/Grn/Tlr8/Tlr7/Tlr1/Cltc	0.000806037	0.014333
M8	81	230	GO:0002577	biological_process	regulation of antigen processing and presentation	3	12	5010	Cd68/Trem2/Slc11a1	0.000806404	0.014333
M8	81	231	GO:0050920	biological_process	regulation of chemotaxis	9	156	5010	Trem2/Aif1/Csf1r/Ccr1/Gas6/C3ar1/C5ar1/Gpr183/Cx3cr1	0.000836645	0.0147771
M8	81	232	GO:0030276	molecular_function	clathrin binding	4	27	5010	Ap2a2/Ap1b1/Dab2/Cltc	0.000838623	0.0147771
M8	81	233	GO:0050766	biological_process	positive regulation of phagocytosis	5	47	5010	Fcgr1/Trem2/Slc11a1/Gas6/Sirpa	0.000879028	0.0154226
M8	81	234	GO:0001818	biological_process	negative regulation of cytokine production	9	158	5010	Hmox1/Trem2/Slc11a1/Gas6/Nlrp3/Sirpa/Tlr8/Tlr9/Cx3cr1	0.000916827	0.0159157
M8	81	235	GO:0070374	biological_process	positive regulation of ERK1 and ERK2 cascade	9	158	5010	Ccl24/Ccl8/Trem2/Csf1r/Ccr1/Tnfrsf11a/Gas6/C5ar1/Gpr183	0.000916827	0.0159157
M8	81	236	GO:0002824	biological_process	positive regulation of adaptive immune response based on somatic recombination of immune receptors built from immunoglobulin superfamily domains	6	71	5010	Fcgr1/Clec4n/Trem2/Slc11a1/P2rx7/Nlrp3	0.00091881	0.0159157
M8	81	237	GO:0042277	molecular_function	peptide binding	8	127	5010	Ednrb/Trem2/Msr1/Slc40a1/Tlr2/Tlr1/Cltc/Cd14	0.000931452	0.0160666
M8	81	238	GO:0005770	cellular_component	late endosome	7	98	5010	Cd68/Slc11a1/Slc9a9/Lamp1/Myo5a/Grn/Ticam2	0.000941721	0.0161754
M8	81	239	GO:0048246	biological_process	macrophage chemotaxis	4	28	5010	Ednrb/Csf1r/C3ar1/C5ar1	0.000966458	0.0165309
M8	81	240	GO:0006935	biological_process	chemotaxis	15	383	5010	Ccl24/Ccl8/Pik3cg/Ednrb/Trem2/Aif1/Csf1r/Ccr1/Gas6/C3ar1/C5ar1/Gpr183/Cx3cr1/Cysltr1/Ptafr	0.00102296	0.0174245
M8	81	241	GO:0030120	cellular_component	vesicle coat	3	13	5010	Ap2a2/Ap1b1/Cltc	0.00103615	0.0174312
M8	81	242	GO:0001891	cellular_component	phagocytic cup	3	13	5010	Aif1/Snx5/Ticam2	0.00103615	0.0174312
M8	81	243	GO:0061702	cellular_component	inflammasome complex	3	13	5010	Casp1/Nlrp3/Nlrc4	0.00103615	0.0174312
M8	81	244	GO:0019955	molecular_function	cytokine binding	7	100	5010	Csf1r/Ccr1/Tnfrsf11a/Il6ra/Tnfrsf1b/Il10ra/Cx3cr1	0.00106178	0.0177892
M8	81	245	GO:0042330	biological_process	taxis	15	385	5010	Ccl24/Ccl8/Pik3cg/Ednrb/Trem2/Aif1/Csf1r/Ccr1/Gas6/C3ar1/C5ar1/Gpr183/Cx3cr1/Cysltr1/Ptafr	0.00107921	0.0180073
M8	81	246	GO:0002694	biological_process	regulation of leukocyte activation	14	345	5010	Hmox1/Cd86/Trem2/Aif1/Tnfrsf1b/Lamp1/Gas6/Nlrp3/Cd300a/Grn/Sirpa/Tlr9/Gpr183/Ptafr	0.00109076	0.0180364
M8	81	247	GO:0005543	molecular_function	phospholipid binding	9	162	5010	Ap2a2/Snx6/Abca1/Trem2/Snx5/Gas6/Cd300a/Ticam2/Ptafr	0.00109602	0.0180364
M8	81	248	GO:0002831	biological_process	regulation of response to biotic stimulus	9	162	5010	Ly86/Clec4n/Trem2/Ccr1/Lamp1/Grn/Nlrc4/Tlr8/Tlr9	0.00109602	0.0180364
M8	81	249	GO:0032648	biological_process	regulation of interferon-beta production	4	29	5010	Sirpa/Tlr8/Tlr7/Tlr9	0.00110742	0.0180364
M8	81	250	GO:0030665	cellular_component	clathrin-coated vesicle membrane	4	29	5010	Ap2a2/Ap1b1/Dab2/Cltc	0.00110742	0.0180364
M8	81	251	GO:0032608	biological_process	interferon-beta production	4	29	5010	Sirpa/Tlr8/Tlr7/Tlr9	0.00110742	0.0180364
M8	81	252	GO:0002821	biological_process	positive regulation of adaptive immune response	6	74	5010	Fcgr1/Clec4n/Trem2/Slc11a1/P2rx7/Nlrp3	0.00114361	0.018552
M8	81	253	GO:0032732	biological_process	positive regulation of interleukin-1 production	5	51	5010	Casp1/P2rx7/Nlrp3/Nlrc4/Tlr8	0.00127992	0.0204153
M8	81	254	GO:0006810	biological_process	transport	41	1698	5010	Ap2a2/Hmox1/Snx6/Cd163/Ap1b1/Ccl8/Abca1/Fcrl2/Fcgr1/Pik3cg/Ednrb/Dab2/Trem2/Aif1/Msr1/Ccr1/Casp1/Slc40a1/Slc11a1/Tnfrsf11a/Mrc1/Snx5/Tlr2/Tnfrsf1b/P2rx7/Slc9a9/Lamp1/Gas6/Il10ra/Folr2/Myo5a/Cd300a/Grn/Sirpa/Apobec1/Tlr9/Cltc/Cd14/Cysltr1/Ticam2/Ptafr	0.00128903	0.0204153
M8	81	255	GO:0012505	cellular_component	endomembrane system	33	1256	5010	Ap2a2/Fcgrt/Hmox1/Snx6/Ap1b1/Abca1/Cd68/Ednrb/Dab2/Ms4a7/Hexa/Gusb/Slc40a1/Slc11a1/Mrc1/Snx5/Tlr2/P2rx7/Slc9a9/Lamp1/Nlrp3/Tlr13/Myo5a/Grn/P2ry13/Unc93b1/Tlr8/Tlr7/Tlr1/Tlr9/Cltc/Cd14/Ticam2	0.00129378	0.0204153
M8	81	256	GO:0010647	biological_process	positive regulation of cell communication	28	996	5010	Ccl24/Ccl8/Pik3cg/Ly86/Dab2/Cd86/Clec4n/Trem2/Csf1r/Ccr1/Casp1/Tnfrsf11a/Snx5/Il6ra/Tlr2/P2rx7/Gas6/Il10ra/Cd300a/Rbpj/Tlr7/Tlr1/Tlr9/C5ar1/Gpr183/Cd14/Cx3cr1/Ticam2	0.00129665	0.0204153
M8	81	257	GO:0002281	biological_process	macrophage activation involved in immune response	3	14	5010	Trem2/Grn/Cx3cr1	0.00130343	0.0204153
M8	81	258	GO:1905153	biological_process	regulation of membrane invagination	3	14	5010	Fcgr1/Trem2/Cd300a	0.00130343	0.0204153
M8	81	259	GO:0090025	biological_process	regulation of monocyte chemotaxis	3	14	5010	Aif1/Ccr1/Cx3cr1	0.00130343	0.0204153
M8	81	260	GO:0060099	biological_process	regulation of phagocytosis, engulfment	3	14	5010	Fcgr1/Trem2/Cd300a	0.00130343	0.0204153
M8	81	261	GO:0045730	biological_process	respiratory burst	3	14	5010	Trem2/Slc11a1/Grn	0.00130343	0.0204153
M8	81	262	GO:0042221	biological_process	response to chemical	47	2052	5010	Ccl24/Hmox1/Snx6/Ccl8/Abca1/Cd68/Pik3cg/Ly86/Ednrb/Dab2/Cd86/Trem2/Aif1/Csf1r/Ccr1/Casp1/Slc40a1/Slc11a1/Tnfrsf11a/Mrc1/Snx5/Il6ra/Tlr2/Tnfrsf1b/P2rx7/Irf5/Gas6/Il10ra/Nlrp3/Folr2/Myo5a/Grn/P2ry13/Sirpa/Rbpj/C3ar1/Apobec1/Tlr1/Tlr9/C5ar1/Gpr183/Cd14/Cx3cr1/Cysltr1/Ticam2/Ptafr/Tlr5	0.00132322	0.0206462
M8	81	263	GO:0023056	biological_process	positive regulation of signaling	28	1001	5010	Ccl24/Ccl8/Pik3cg/Ly86/Dab2/Cd86/Clec4n/Trem2/Csf1r/Ccr1/Casp1/Tnfrsf11a/Snx5/Il6ra/Tlr2/P2rx7/Gas6/Il10ra/Cd300a/Rbpj/Tlr7/Tlr1/Tlr9/C5ar1/Gpr183/Cd14/Cx3cr1/Ticam2	0.001405	0.0218389
M8	81	264	GO:0051234	biological_process	establishment of localization	42	1768	5010	Ap2a2/Hmox1/Snx6/Cd163/Ap1b1/Ccl8/Abca1/Fcrl2/Fcgr1/Cd68/Pik3cg/Ednrb/Dab2/Trem2/Aif1/Msr1/Ccr1/Casp1/Slc40a1/Slc11a1/Tnfrsf11a/Mrc1/Snx5/Tlr2/Tnfrsf1b/P2rx7/Slc9a9/Lamp1/Gas6/Il10ra/Folr2/Myo5a/Cd300a/Grn/Sirpa/Apobec1/Tlr9/Cltc/Cd14/Cysltr1/Ticam2/Ptafr	0.00151334	0.0223062
M8	81	265	GO:0071608	biological_process	macrophage inflammatory protein-1 alpha production	2	4	5010	Trem2/Sirpa	0.00151691	0.0223062
M8	81	266	GO:0019864	molecular_function	IgG binding	2	4	5010	Fcgrt/Fcgr1	0.00151691	0.0223062
M8	81	267	GO:0071640	biological_process	regulation of macrophage inflammatory protein 1 alpha production	2	4	5010	Trem2/Sirpa	0.00151691	0.0223062
M8	81	268	GO:0045028	molecular_function	G protein-coupled purinergic nucleotide receptor activity	2	4	5010	P2ry13/Ptafr	0.00151691	0.0223062
M8	81	269	GO:1902564	biological_process	negative regulation of neutrophil activation	2	4	5010	Cd300a/Grn	0.00151691	0.0223062
M8	81	270	GO:0038145	biological_process	macrophage colony-stimulating factor signaling pathway	2	4	5010	Trem2/Csf1r	0.00151691	0.0223062
M8	81	271	GO:0035425	biological_process	autocrine signaling	2	4	5010	Cd68/Cx3cr1	0.00151691	0.0223062
M8	81	272	GO:0070891	molecular_function	lipoteichoic acid binding	2	4	5010	Trem2/Cd14	0.00151691	0.0223062
M8	81	273	GO:0035589	biological_process	G protein-coupled purinergic nucleotide receptor signaling pathway	2	4	5010	P2ry13/Ptafr	0.00151691	0.0223062
M8	81	274	GO:2000416	biological_process	regulation of eosinophil migration	2	4	5010	Ccl24/Cd300a	0.00151691	0.0223062
M8	81	275	GO:0071726	biological_process	cellular response to diacyl bacterial lipopeptide	2	4	5010	Tlr2/Cd14	0.00151691	0.0223062
M8	81	276	GO:0071724	biological_process	response to diacyl bacterial lipopeptide	2	4	5010	Tlr2/Cd14	0.00151691	0.0223062
M8	81	277	GO:0007231	biological_process	osmosensory signaling pathway	2	4	5010	Casp1/Nlrp3	0.00151691	0.0223062
M8	81	278	GO:0034186	molecular_function	apolipoprotein A-I binding	2	4	5010	Abca1/Trem2	0.00151691	0.0223062
M8	81	279	GO:0002822	biological_process	regulation of adaptive immune response based on somatic recombination of immune receptors built from immunoglobulin superfamily domains	7	107	5010	Fcgr1/Clec4n/Trem2/Slc11a1/Tnfrsf1b/P2rx7/Nlrp3	0.00157975	0.0229401
M8	81	280	GO:0090594	biological_process	inflammatory response to wounding	3	15	5010	Clec10a/Hmox1/Grn	0.00161038	0.0229401
M8	81	281	GO:0035590	biological_process	purinergic nucleotide receptor signaling pathway	3	15	5010	P2rx7/P2ry13/Ptafr	0.00161038	0.0229401
M8	81	282	GO:0048143	biological_process	astrocyte activation	3	15	5010	Trem2/Grn/C5ar1	0.00161038	0.0229401
M8	81	283	GO:1903975	biological_process	regulation of glial cell migration	3	15	5010	Trem2/Gpr183/Cx3cr1	0.00161038	0.0229401
M8	81	284	GO:0002675	biological_process	positive regulation of acute inflammatory response	3	15	5010	Fcgr1/Pik3cg/Tnfrsf11a	0.00161038	0.0229401
M8	81	285	GO:0006826	biological_process	iron ion transport	3	15	5010	Slc40a1/Slc11a1/Cltc	0.00161038	0.0229401
M8	81	286	GO:0007040	biological_process	lysosome organization	4	32	5010	Abca1/Hexa/P2rx7/Grn	0.00161613	0.0229401
M8	81	287	GO:0080171	biological_process	lytic vacuole organization	4	32	5010	Abca1/Hexa/P2rx7/Grn	0.00161613	0.0229401
M8	81	288	GO:0050829	biological_process	defense response to Gram-negative bacterium	4	32	5010	Trem2/Casp1/Slc11a1/Tlr9	0.00161613	0.0229401
M8	81	289	GO:0002460	biological_process	adaptive immune response based on somatic recombination of immune receptors built from immunoglobulin superfamily domains	9	173	5010	Fcgr1/Clec4n/Trem2/Slc11a1/Il6ra/Tnfrsf1b/P2rx7/Nlrp3/C3ar1	0.00173966	0.0246081
M8	81	290	GO:0001932	biological_process	regulation of protein phosphorylation	21	672	5010	Pik3cg/Ednrb/Dab2/Cd86/Clec4n/Trem2/Aif1/Csf1r/Slc11a1/Tnfrsf11a/Il6ra/P2rx7/Gas6/Cd300a/Sirpa/Tlr8/Tlr7/Tlr1/Tlr9/C5ar1/Cx3cr1	0.00177341	0.024999
M8	81	291	GO:0032370	biological_process	positive regulation of lipid transport	5	55	5010	Abca1/Dab2/Trem2/Tnfrsf11a/P2rx7	0.0018023	0.0253189
M8	81	292	GO:0004930	molecular_function	G protein-coupled receptor activity	11	246	5010	Adgre1/Gpr65/Ednrb/Ccr1/P2ry13/C3ar1/C5ar1/Gpr183/Cx3cr1/Cysltr1/Ptafr	0.0018267	0.0255738
M8	81	293	GO:0001934	biological_process	positive regulation of protein phosphorylation	17	493	5010	Pik3cg/Ednrb/Dab2/Cd86/Clec4n/Trem2/Aif1/Csf1r/Slc11a1/Tnfrsf11a/Il6ra/P2rx7/Gas6/Cd300a/Tlr1/Tlr9/Cx3cr1	0.0018843	0.0262902
M8	81	294	GO:0060627	biological_process	regulation of vesicle-mediated transport	13	325	5010	Hmox1/Fcgr1/Dab2/Trem2/Slc11a1/P2rx7/Lamp1/Gas6/Myo5a/Cd300a/Sirpa/Cd14/Ptafr	0.00190665	0.0265115
M8	81	295	GO:0045860	biological_process	positive regulation of protein kinase activity	11	248	5010	Pik3cg/Cd86/Csf1r/Slc11a1/Tnfrsf11a/Il6ra/P2rx7/Gas6/Cd300a/Tlr1/Tlr9	0.00194878	0.0268742
M8	81	296	GO:0032147	biological_process	activation of protein kinase activity	6	82	5010	Cd86/Slc11a1/Il6ra/Gas6/Cd300a/Tlr1	0.00195111	0.0268742
M8	81	297	GO:0150077	biological_process	regulation of neuroinflammatory response	3	16	5010	Trem2/Tnfrsf1b/Grn	0.00195903	0.0268742
M8	81	298	GO:0030118	cellular_component	clathrin coat	3	16	5010	Ap2a2/Ap1b1/Cltc	0.00195903	0.0268742
M8	81	299	GO:0006898	biological_process	receptor-mediated endocytosis	8	144	5010	Ap2a2/Fcgr1/Dab2/Msr1/Mrc1/Cd300a/Cltc/Cd14	0.00209496	0.0286428
M8	81	300	GO:0043410	biological_process	positive regulation of MAPK cascade	13	331	5010	Ccl24/Ccl8/Pik3cg/Trem2/Csf1r/Ccr1/Tnfrsf11a/Il6ra/P2rx7/Gas6/Tlr9/C5ar1/Gpr183	0.00224561	0.0306001
M8	81	301	GO:0043300	biological_process	regulation of leukocyte degranulation	4	35	5010	Hmox1/Lamp1/Cd300a/Ptafr	0.00226831	0.0308069
M8	81	302	GO:0070098	biological_process	chemokine-mediated signaling pathway	5	58	5010	Ccl24/Ccl8/Trem2/Ccr1/Cx3cr1	0.00228597	0.0308417
M8	81	303	GO:0016482	biological_process	cytosolic transport	5	58	5010	Snx6/Dab2/Snx5/Lamp1/Cltc	0.00228597	0.0308417
M8	81	304	GO:0002705	biological_process	positive regulation of leukocyte mediated immunity	6	85	5010	Fcgr1/Trem2/P2rx7/Lamp1/Nlrp3/Ptafr	0.00234515	0.0312076
M8	81	305	GO:0072677	biological_process	eosinophil migration	3	17	5010	Ccl24/Ccl8/Cd300a	0.00235126	0.0312076
M8	81	306	GO:0006910	biological_process	phagocytosis, recognition	3	17	5010	Fcgr1/Trem2/Sirpa	0.00235126	0.0312076
M8	81	307	GO:0032727	biological_process	positive regulation of interferon-alpha production	3	17	5010	Tlr8/Tlr7/Tlr9	0.00235126	0.0312076
M8	81	308	GO:0010759	biological_process	positive regulation of macrophage chemotaxis	3	17	5010	Csf1r/C3ar1/C5ar1	0.00235126	0.0312076
M8	81	309	GO:0009966	biological_process	regulation of signal transduction	35	1410	5010	Ccl24/Hmox1/Snx6/Ccl8/Abca1/Pik3cg/Ly86/Plau/Dab2/Cd86/Clec4n/Trem2/Csf1r/Ccr1/Casp1/Tnfrsf11a/Snx5/Il6ra/Tlr2/P2rx7/Gas6/Il10ra/Nlrp3/Tlr13/Cd300a/Sirpa/Rbpj/Tlr7/Tlr1/Tlr9/C5ar1/Gpr183/Cd14/Cx3cr1/Ticam2	0.00243093	0.0313705
M8	81	310	GO:2001057	biological_process	reactive nitrogen species metabolic process	5	59	5010	Aif1/Tlr2/Sirpa/Cx3cr1/Tlr5	0.00246641	0.0313705
M8	81	311	GO:0046209	biological_process	nitric oxide metabolic process	5	59	5010	Aif1/Tlr2/Sirpa/Cx3cr1/Tlr5	0.00246641	0.0313705
M8	81	312	GO:0044093	biological_process	positive regulation of molecular function	23	787	5010	Ccl24/Ccl8/Pik3cg/Gpr65/Cd86/Trem2/Csf1r/Casp1/Slc11a1/Tnfrsf11a/Il6ra/Tlr2/P2rx7/Gas6/Nlrp3/Myo5a/Cd300a/Grn/Nlrc4/Tlr1/Tlr9/Cx3cr1/Ptafr	0.00249969	0.0313705
M8	81	313	GO:2000270	biological_process	negative regulation of fibroblast apoptotic process	2	5	5010	Pik3cg/Gas6	0.00250166	0.0313705
M8	81	314	GO:1904124	biological_process	microglial cell migration	2	5	5010	Trem2/Cx3cr1	0.00250166	0.0313705
M8	81	315	GO:1904141	biological_process	positive regulation of microglial cell migration	2	5	5010	Trem2/Cx3cr1	0.00250166	0.0313705
M8	81	316	GO:0032730	biological_process	positive regulation of interleukin-1 alpha production	2	5	5010	Casp1/P2rx7	0.00250166	0.0313705
M8	81	317	GO:0097018	biological_process	renal albumin absorption	2	5	5010	Ednrb/Gas6	0.00250166	0.0313705
M8	81	318	GO:0002679	biological_process	respiratory burst involved in defense response	2	5	5010	Trem2/Grn	0.00250166	0.0313705
M8	81	319	GO:1903972	biological_process	regulation of cellular response to macrophage colony-stimulating factor stimulus	2	5	5010	Trem2/Tlr2	0.00250166	0.0313705
M8	81	320	GO:0043305	biological_process	negative regulation of mast cell degranulation	2	5	5010	Hmox1/Cd300a	0.00250166	0.0313705
M8	81	321	GO:1903969	biological_process	regulation of response to macrophage colony-stimulating factor	2	5	5010	Trem2/Tlr2	0.00250166	0.0313705
M8	81	322	GO:0098883	biological_process	synapse pruning	2	5	5010	Trem2/Cx3cr1	0.00250166	0.0313705
M8	81	323	GO:0071224	biological_process	cellular response to peptidoglycan	2	5	5010	Trem2/Nlrp3	0.00250166	0.0313705
M8	81	324	GO:0030130	cellular_component	clathrin coat of trans-Golgi network vesicle	2	5	5010	Ap1b1/Cltc	0.00250166	0.0313705
M8	81	325	GO:1904090	cellular_component	peptidase inhibitor complex	2	5	5010	Plau/Casp1	0.00250166	0.0313705
M8	81	326	GO:1904139	biological_process	regulation of microglial cell migration	2	5	5010	Trem2/Cx3cr1	0.00250166	0.0313705
M8	81	327	GO:0019882	biological_process	antigen processing and presentation	4	36	5010	Fcgr1/Cd68/Trem2/Slc11a1	0.00252082	0.0315141
M8	81	328	GO:0051092	biological_process	positive regulation of NF-kappaB transcription factor activity	6	87	5010	Tnfrsf11a/Tlr2/Nlrp3/Nlrc4/Tlr9/Cx3cr1	0.00263938	0.03281
M8	81	329	GO:0070661	biological_process	leukocyte proliferation	10	220	5010	Cd86/Trem2/Aif1/Csf1r/Slc11a1/Tnfrsf1b/P2rx7/Cd300a/Tlr9/Gpr183	0.00264053	0.03281
M8	81	330	GO:0002444	biological_process	myeloid leukocyte mediated immunity	5	60	5010	Hmox1/Fcgr1/Cd300a/Cx3cr1/Ptafr	0.002657	0.0328194
M8	81	331	GO:0140352	biological_process	export from cell	17	509	5010	Hmox1/Ap1b1/Ccl8/Abca1/Ednrb/Dab2/Trem2/Ccr1/Slc40a1/Tnfrsf11a/Tlr2/Tnfrsf1b/P2rx7/Lamp1/Myo5a/Cd300a/Ptafr	0.00265734	0.0328194
M8	81	332	GO:0032647	biological_process	regulation of interferon-alpha production	3	18	5010	Tlr8/Tlr7/Tlr9	0.00278884	0.034071
M8	81	333	GO:0032607	biological_process	interferon-alpha production	3	18	5010	Tlr8/Tlr7/Tlr9	0.00278884	0.034071
M8	81	334	GO:0001961	biological_process	positive regulation of cytokine-mediated signaling pathway	4	37	5010	Trem2/Casp1/Gas6/Ticam2	0.00279202	0.034071
M8	81	335	GO:0030662	cellular_component	coated vesicle membrane	4	37	5010	Ap2a2/Ap1b1/Dab2/Cltc	0.00279202	0.034071
M8	81	336	GO:0045121	cellular_component	membrane raft	11	260	5010	Hmox1/Abca1/Cd48/Fcgr1/Ednrb/Trem2/Tlr2/Tnfrsf1b/P2rx7/Tlr1/Cd14	0.00282939	0.0344243
M8	81	337	GO:0045089	biological_process	positive regulation of innate immune response	5	61	5010	Clec4n/Lamp1/Nlrc4/Tlr8/Tlr9	0.00285807	0.03467
M8	81	338	GO:0033674	biological_process	positive regulation of kinase activity	12	300	5010	Pik3cg/Cd86/Trem2/Csf1r/Slc11a1/Tnfrsf11a/Il6ra/P2rx7/Gas6/Cd300a/Tlr1/Tlr9	0.00288704	0.0349178
M8	81	339	GO:0098857	cellular_component	membrane microdomain	11	261	5010	Hmox1/Abca1/Cd48/Fcgr1/Ednrb/Trem2/Tlr2/Tnfrsf1b/P2rx7/Tlr1/Cd14	0.00291538	0.0351565
M8	81	340	GO:0005044	molecular_function	scavenger receptor activity	3	19	5010	Cd163/Fcrl2/Msr1	0.00327343	0.0391281
M8	81	341	GO:0097718	molecular_function	disordered domain specific binding	3	19	5010	Ap2a2/Myo5a/Cltc	0.00327343	0.0391281
M8	81	342	GO:0032691	biological_process	negative regulation of interleukin-1 beta production	3	19	5010	Trem2/Nlrp3/Cx3cr1	0.00327343	0.0391281
M8	81	343	GO:0030316	biological_process	osteoclast differentiation	5	63	5010	Trem2/Csf1r/Ccr1/Tnfrsf11a/Gpr183	0.00329296	0.0392467
M8	81	344	GO:0007186	biological_process	G protein-coupled receptor signaling pathway	15	431	5010	Adgre1/Ccl24/Ccl8/Abca1/Pik3cg/Gpr65/Ednrb/Ccr1/P2ry13/C3ar1/C5ar1/Gpr183/Cx3cr1/Cysltr1/Ptafr	0.00331422	0.0393853
M8	81	345	GO:0046649	biological_process	lymphocyte activation	15	435	5010	Cd48/Cd86/Aif1/Slc11a1/Il6ra/Tnfrsf1b/P2rx7/Lamp1/Gas6/Nlrp3/Cd300a/Sirpa/Rbpj/Tlr9/Gpr183	0.00362093	0.0420483
M8	81	346	GO:0045766	biological_process	positive regulation of angiogenesis	7	124	5010	Ccl24/Hmox1/Grn/C3ar1/C5ar1/Cx3cr1/Cysltr1	0.0036604	0.0420483
M8	81	347	GO:1904018	biological_process	positive regulation of vasculature development	7	124	5010	Ccl24/Hmox1/Grn/C3ar1/C5ar1/Cx3cr1/Cysltr1	0.0036604	0.0420483
M8	81	348	GO:0005451	molecular_function	monovalent cation:proton antiporter activity	2	6	5010	Slc11a1/Slc9a9	0.00371317	0.0420483
M8	81	349	GO:0034452	molecular_function	dynactin binding	2	6	5010	Snx6/Snx5	0.00371317	0.0420483
M8	81	350	GO:0071649	biological_process	regulation of chemokine (C-C motif) ligand 5 production	2	6	5010	Sirpa/Ticam2	0.00371317	0.0420483
M8	81	351	GO:0005381	molecular_function	iron ion transmembrane transporter activity	2	6	5010	Slc40a1/Slc11a1	0.00371317	0.0420483
M8	81	352	GO:0042834	molecular_function	peptidoglycan binding	2	6	5010	Trem2/Tlr2	0.00371317	0.0420483
M8	81	353	GO:0005031	molecular_function	tumor necrosis factor receptor activity	2	6	5010	Tnfrsf11a/Tnfrsf1b	0.00371317	0.0420483
M8	81	354	GO:0071609	biological_process	chemokine (C-C motif) ligand 5 production	2	6	5010	Sirpa/Ticam2	0.00371317	0.0420483
M8	81	355	GO:0072557	cellular_component	IPAF inflammasome complex	2	6	5010	Casp1/Nlrc4	0.00371317	0.0420483
M8	81	356	GO:0034154	biological_process	toll-like receptor 7 signaling pathway	2	6	5010	Unc93b1/Tlr7	0.00371317	0.0420483
M8	81	357	GO:0033007	biological_process	negative regulation of mast cell activation involved in immune response	2	6	5010	Hmox1/Cd300a	0.00371317	0.0420483
M8	81	358	GO:0097017	biological_process	renal protein absorption	2	6	5010	Ednrb/Gas6	0.00371317	0.0420483
M8	81	359	GO:0051139	molecular_function	metal ion:proton antiporter activity	2	6	5010	Slc11a1/Slc9a9	0.00371317	0.0420483
M8	81	360	GO:0012510	cellular_component	trans-Golgi network transport vesicle membrane	2	6	5010	Ap1b1/Cltc	0.00371317	0.0420483
M8	81	361	GO:0072126	biological_process	positive regulation of glomerular mesangial cell proliferation	2	6	5010	Il6ra/C3ar1	0.00371317	0.0420483
M8	81	362	GO:1990869	biological_process	cellular response to chemokine	5	65	5010	Ccl24/Ccl8/Trem2/Ccr1/Cx3cr1	0.00377369	0.0421714
M8	81	363	GO:1990868	biological_process	response to chemokine	5	65	5010	Ccl24/Ccl8/Trem2/Ccr1/Cx3cr1	0.00377369	0.0421714
M8	81	364	GO:0042119	biological_process	neutrophil activation	3	20	5010	Cd300a/Grn/Ptafr	0.00380657	0.0421714
M8	81	365	GO:0008207	biological_process	C21-steroid hormone metabolic process	3	20	5010	Ednrb/Dab2/Cyp27a1	0.00380657	0.0421714
M8	81	366	GO:0071814	molecular_function	protein-lipid complex binding	3	20	5010	Abca1/Trem2/Msr1	0.00380657	0.0421714
M8	81	367	GO:0034122	biological_process	negative regulation of toll-like receptor signaling pathway	3	20	5010	Trem2/Cd300a/Tlr9	0.00380657	0.0421714
M8	81	368	GO:0071813	molecular_function	lipoprotein particle binding	3	20	5010	Abca1/Trem2/Msr1	0.00380657	0.0421714
M8	81	369	GO:0072583	biological_process	clathrin-dependent endocytosis	3	20	5010	Ap2a2/Dab2/Cltc	0.00380657	0.0421714
M8	81	370	GO:0051247	biological_process	positive regulation of protein metabolic process	23	813	5010	Pik3cg/Ednrb/Dab2/Cd86/Clec4n/Trem2/Aif1/Csf1r/Casp1/Slc11a1/Tnfrsf11a/Il6ra/Tnfrsf1b/P2rx7/Gas6/Nlrp3/Cd300a/Grn/Nlrc4/Tlr1/Tlr9/Cx3cr1/Ptafr	0.00382747	0.0422884
M8	81	371	GO:0032940	biological_process	secretion by cell	16	484	5010	Hmox1/Ap1b1/Ccl8/Abca1/Ednrb/Dab2/Trem2/Ccr1/Tnfrsf11a/Tlr2/Tnfrsf1b/P2rx7/Lamp1/Myo5a/Cd300a/Ptafr	0.00400275	0.0441058
M8	81	372	GO:0032943	biological_process	mononuclear cell proliferation	9	196	5010	Cd86/Aif1/Csf1r/Slc11a1/Tnfrsf1b/P2rx7/Cd300a/Tlr9/Gpr183	0.00406165	0.0446345
M8	81	373	GO:0048247	biological_process	lymphocyte chemotaxis	4	41	5010	Ccl24/Ccl8/Gas6/Gpr183	0.00407697	0.0446827
M8	81	374	GO:0034612	biological_process	response to tumor necrosis factor	7	127	5010	Ccl24/Ccl8/Casp1/Tnfrsf11a/Tnfrsf1b/Gas6/Cd14	0.00417997	0.0456891
M8	81	375	GO:0045672	biological_process	positive regulation of osteoclast differentiation	3	21	5010	Trem2/Csf1r/Ccr1	0.00438969	0.0477262
M8	81	376	GO:0034142	biological_process	toll-like receptor 4 signaling pathway	3	21	5010	Trem2/Cd14/Ticam2	0.00438969	0.0477262
M8	81	377	GO:0072341	molecular_function	modified amino acid binding	4	42	5010	Trem2/Gas6/Folr2/Cd300a	0.00445146	0.0481418
M8	81	378	GO:0031663	biological_process	lipopolysaccharide-mediated signaling pathway	4	42	5010	Ly86/Trem2/Cd14/Ptafr	0.00445146	0.0481418
M9	80	1	GO:0008092	molecular_function	cytoskeletal protein binding	32	395	5010	Apc/Rala/Map2/Ttbk1/Mapt/Apc2/Dpysl2/Mapk8ip2/Spast/Mapre2/Dpysl3/Kifap3/Kif5c/Lin7c/Stmn2/Gnb1/Crmp1/Dpysl5/Hsph1/Dcx/Rab3a/Ank2/Map9/Syn1/Myo16/Kif21b/Marcksl1/Cdk5r1/Ywhag/Map1b/Kif5a/Cdk5r2	9.69097e-16	3.29396e-12
M9	80	2	GO:0030426	cellular_component	growth cone	18	114	5010	Map2/Mapt/Dpysl2/Cxadr/Dpysl3/Kif5c/Stmn2/Crmp1/Chrna7/Dcx/Gpm6a/Rtn4r/Gap43/Cdk5r1/Map1b/Tubb3/Kif5a/Cdk5r2	7.56117e-14	1.28502e-10
M9	80	3	GO:0030427	cellular_component	site of polarized growth	18	118	5010	Map2/Mapt/Dpysl2/Cxadr/Dpysl3/Kif5c/Stmn2/Crmp1/Chrna7/Dcx/Gpm6a/Rtn4r/Gap43/Cdk5r1/Map1b/Tubb3/Kif5a/Cdk5r2	1.41027e-13	1.59783e-10
M9	80	4	GO:0048666	biological_process	neuron development	37	670	5010	Sez6/Mef2c/Map2/Mapt/Foxg1/Dpysl2/Mapk8ip2/Spast/Dpysl3/Gnaq/Kif5c/Stxbp1/Stmn2/Crmp1/Dpysl5/Uchl1/Actl6b/Chrna7/Dcx/Gpm6a/Rab3a/Gabrb3/Syn1/Mturn/Neurod2/Myo16/Rtn4r/Tubb2b/Nyap1/Gap43/Cdk5r1/Map1b/Camk2b/Tubb3/Nr2f1/Kif5a/Cdk5r2	5.597e-13	4.75605e-10
M9	80	5	GO:0030182	biological_process	neuron differentiation	41	848	5010	Sez6/Mef2c/Map2/Mapt/Foxg1/Dpysl2/Mapk8ip2/Spast/Dpysl3/Gnaq/Kif5c/Stxbp1/Stmn2/Crmp1/Dpysl5/Uchl1/Actl6b/Chrna7/Dcx/Gpm6a/Rab3a/Gabrb3/Syn1/Neurod6/Mturn/Neurod2/Myo16/Rtn4r/Tubb2b/Nyap1/Gap43/Cdk5r1/Ywhag/Map1b/Camk2b/Tubb3/Sox11/Nr2f1/Kif5a/Sox4/Cdk5r2	1.28172e-12	8.71311e-10
M9	80	6	GO:0044297	cellular_component	cell body	30	450	5010	Sez6/Ppp2r1a/Homer1/Map2/Ttbk1/Mapt/Dpysl2/Mapk8ip2/Cxadr/Dpysl3/Gnaq/Rbfox3/Kif5c/Stmn2/Gnb1/Crmp1/Dpysl5/Uchl1/Chrna7/Dcx/Gpm6a/Gnao1/Syn1/Rtn4r/Gap43/Cdk5r1/Map1b/Camk2b/Tubb3/Kif5a	2.01628e-12	1.14222e-09
M9	80	7	GO:0043005	cellular_component	neuron projection	39	782	5010	Sez6/Ppp2r1a/Homer1/Map2/Mapt/Dpysl2/Septin3/Cxadr/Spast/Dpysl3/Gnaq/Kifap3/Kif5c/Stxbp1/Stmn2/Gnb1/Crmp1/Dpysl5/Uchl1/Chrna7/Dcx/Gpm6a/Gnao1/Rab3a/Ank2/Gabrb3/Map9/Pcdh8/Syn1/Pik3r1/Kif21b/Rtn4r/Gap43/Cdk5r1/Map1b/Camk2b/Tubb3/Kif5a/Cdk5r2	2.50535e-12	1.21653e-09
M9	80	8	GO:0048699	biological_process	generation of neurons	41	889	5010	Sez6/Mef2c/Map2/Mapt/Foxg1/Dpysl2/Mapk8ip2/Spast/Dpysl3/Gnaq/Kif5c/Stxbp1/Stmn2/Crmp1/Dpysl5/Uchl1/Actl6b/Chrna7/Dcx/Gpm6a/Rab3a/Gabrb3/Syn1/Neurod6/Mturn/Neurod2/Myo16/Rtn4r/Tubb2b/Nyap1/Gap43/Cdk5r1/Ywhag/Map1b/Camk2b/Tubb3/Sox11/Nr2f1/Kif5a/Sox4/Cdk5r2	6.3955e-12	2.71729e-09
M9	80	9	GO:0120036	biological_process	plasma membrane bounded cell projection organization	37	748	5010	Sez6/Mef2c/Apc/Homer1/Rala/Map2/Mapt/Foxg1/Dpysl2/Mapk8ip2/Spast/Dpysl3/Kifap3/Kif5c/Stxbp1/Stmn2/Crmp1/Dpysl5/Uchl1/Actl6b/Chrna7/Dcx/Gpm6a/Rab3a/Myo16/Pik3r1/Rtn4r/Tubb2b/Nyap1/Gap43/Cdk5r1/Map1b/Camk2b/Tubb3/Nr2f1/Kif5a/Cdk5r2	1.72268e-11	6.506e-09
M9	80	10	GO:0150034	cellular_component	distal axon	20	203	5010	Map2/Mapt/Dpysl2/Cxadr/Dpysl3/Kif5c/Stmn2/Crmp1/Chrna7/Dcx/Gpm6a/Rab3a/Gabrb3/Rtn4r/Gap43/Cdk5r1/Map1b/Tubb3/Kif5a/Cdk5r2	2.33704e-11	7.9054e-09
M9	80	11	GO:0048812	biological_process	neuron projection morphogenesis	27	398	5010	Mef2c/Map2/Mapt/Foxg1/Dpysl2/Mapk8ip2/Spast/Kif5c/Stxbp1/Crmp1/Dpysl5/Uchl1/Chrna7/Dcx/Gpm6a/Rab3a/Myo16/Rtn4r/Tubb2b/Nyap1/Gap43/Cdk5r1/Map1b/Camk2b/Tubb3/Kif5a/Cdk5r2	2.55838e-11	7.9054e-09
M9	80	12	GO:0030030	biological_process	cell projection organization	37	766	5010	Sez6/Mef2c/Apc/Homer1/Rala/Map2/Mapt/Foxg1/Dpysl2/Mapk8ip2/Spast/Dpysl3/Kifap3/Kif5c/Stxbp1/Stmn2/Crmp1/Dpysl5/Uchl1/Actl6b/Chrna7/Dcx/Gpm6a/Rab3a/Myo16/Pik3r1/Rtn4r/Tubb2b/Nyap1/Gap43/Cdk5r1/Map1b/Camk2b/Tubb3/Nr2f1/Kif5a/Cdk5r2	3.55825e-11	9.00297e-09
M9	80	13	GO:0120039	biological_process	plasma membrane bounded cell projection morphogenesis	27	404	5010	Mef2c/Map2/Mapt/Foxg1/Dpysl2/Mapk8ip2/Spast/Kif5c/Stxbp1/Crmp1/Dpysl5/Uchl1/Chrna7/Dcx/Gpm6a/Rab3a/Myo16/Rtn4r/Tubb2b/Nyap1/Gap43/Cdk5r1/Map1b/Camk2b/Tubb3/Kif5a/Cdk5r2	3.63573e-11	9.00297e-09
M9	80	14	GO:0022008	biological_process	neurogenesis	43	1027	5010	Sez6/Mef2c/Map2/Mapt/Foxg1/Dpysl2/Mapk8ip2/Spast/Dpysl3/Gnaq/Bhlhe22/Kif5c/Stxbp1/Stmn2/Crmp1/Dpysl5/Uchl1/Actl6b/Chrna7/Dcx/Gpm6a/Rab3a/Gabrb3/Ppp3r1/Syn1/Neurod6/Mturn/Neurod2/Myo16/Rtn4r/Tubb2b/Nyap1/Gap43/Cdk5r1/Ywhag/Map1b/Camk2b/Tubb3/Sox11/Nr2f1/Kif5a/Sox4/Cdk5r2	3.7082e-11	9.00297e-09
M9	80	15	GO:0007399	biological_process	nervous system development	49	1323	5010	Sez6/Elavl3/Mef2c/Rala/Map2/Mapt/Foxg1/Dpysl2/Mapk8ip2/Spast/Dpysl3/Gnaq/Bhlhe22/Rbfox3/Kif5c/Stxbp1/Stmn2/Crmp1/Dpysl5/Uchl1/Actl6b/Chrna7/Dcx/Gpm6a/Rab3a/Ank2/Gabrb3/Ppp3r1/Syn1/Neurod6/Mturn/Neurod2/Myo16/Pik3r1/Rtn4r/Tubb2b/Nyap1/Gap43/Marcksl1/Cdk5r1/Ywhag/Map1b/Camk2b/Tubb3/Sox11/Nr2f1/Kif5a/Sox4/Cdk5r2	4.22216e-11	9.28609e-09
M9	80	16	GO:0048858	biological_process	cell projection morphogenesis	27	408	5010	Mef2c/Map2/Mapt/Foxg1/Dpysl2/Mapk8ip2/Spast/Kif5c/Stxbp1/Crmp1/Dpysl5/Uchl1/Chrna7/Dcx/Gpm6a/Rab3a/Myo16/Rtn4r/Tubb2b/Nyap1/Gap43/Cdk5r1/Map1b/Camk2b/Tubb3/Kif5a/Cdk5r2	4.57914e-11	9.28609e-09
M9	80	17	GO:0008017	molecular_function	microtubule binding	14	87	5010	Apc/Map2/Mapt/Apc2/Dpysl2/Spast/Mapre2/Kif5c/Dpysl5/Dcx/Map9/Kif21b/Map1b/Kif5a	4.64441e-11	9.28609e-09
M9	80	18	GO:0032989	biological_process	cellular component morphogenesis	28	443	5010	Mef2c/Map2/Mapt/Foxg1/Dpysl2/Mapk8ip2/Spast/Kif5c/Stxbp1/Crmp1/Dpysl5/Uchl1/Chrna7/Dcx/Gpm6a/Rab3a/Ank2/Myo16/Rtn4r/Tubb2b/Nyap1/Gap43/Cdk5r1/Map1b/Camk2b/Tubb3/Kif5a/Cdk5r2	5.30491e-11	1.00174e-08
M9	80	19	GO:0015631	molecular_function	tubulin binding	16	125	5010	Apc/Map2/Mapt/Apc2/Dpysl2/Spast/Mapre2/Kif5c/Stmn2/Dpysl5/Hsph1/Dcx/Map9/Kif21b/Map1b/Kif5a	6.02516e-11	1.07787e-08
M9	80	20	GO:0032990	biological_process	cell part morphogenesis	27	414	5010	Mef2c/Map2/Mapt/Foxg1/Dpysl2/Mapk8ip2/Spast/Kif5c/Stxbp1/Crmp1/Dpysl5/Uchl1/Chrna7/Dcx/Gpm6a/Rab3a/Myo16/Rtn4r/Tubb2b/Nyap1/Gap43/Cdk5r1/Map1b/Camk2b/Tubb3/Kif5a/Cdk5r2	6.43865e-11	1.09425e-08
M9	80	21	GO:0045202	cellular_component	synapse	36	742	5010	Sez6/Mef2c/Ppp2r1a/Homer1/Map2/Mapt/Apc2/Ppp3cb/Dpysl2/Septin3/Ly6h/Mapk8ip2/Cxadr/Dpysl3/Gnaq/Rtn3/Stxbp1/Lin7c/Chrna7/Gpm6a/Rab3a/Ank2/Gabrb3/Ppp3r1/Ap2b1/Pcdh8/Syn1/Rtn4r/Tubb2b/Frrs1l/Gap43/Marcksl1/Cdk5r1/Ywhag/Map1b/Camk2b	6.85414e-11	1.10939e-08
M9	80	22	GO:0031175	biological_process	neuron projection development	32	593	5010	Sez6/Mef2c/Map2/Mapt/Foxg1/Dpysl2/Mapk8ip2/Spast/Dpysl3/Kif5c/Stxbp1/Stmn2/Crmp1/Dpysl5/Uchl1/Actl6b/Chrna7/Dcx/Gpm6a/Rab3a/Myo16/Rtn4r/Tubb2b/Nyap1/Gap43/Cdk5r1/Map1b/Camk2b/Tubb3/Nr2f1/Kif5a/Cdk5r2	8.71648e-11	1.3467e-08
M9	80	23	GO:0048468	biological_process	cell development	46	1208	5010	Sez6/Mef2c/Ppp2r1a/Homer1/Map2/Mapt/Foxg1/Ppp3cb/Dpysl2/Mapk8ip2/Cxadr/Spast/Dpysl3/Gnaq/Kif5c/Stxbp1/Stmn2/Fbxw7/Crmp1/Dpysl5/Uchl1/Actl6b/Chrna7/Dcx/Gpm6a/Rab3a/Ank2/Gabrb3/Ppp3r1/Syn1/Mturn/Neurod2/Myo16/Rtn4r/Tubb2b/Nyap1/Gap43/Cdk5r1/Map1b/Camk2b/Tubb3/Sox11/Nr2f1/Kif5a/Sox4/Cdk5r2	1.24333e-10	1.83743e-08
M9	80	24	GO:0030424	cellular_component	axon	27	427	5010	Homer1/Map2/Mapt/Dpysl2/Cxadr/Spast/Dpysl3/Kif5c/Stxbp1/Stmn2/Crmp1/Uchl1/Chrna7/Dcx/Gpm6a/Rab3a/Gabrb3/Map9/Syn1/Kif21b/Rtn4r/Gap43/Cdk5r1/Map1b/Tubb3/Kif5a/Cdk5r2	1.31966e-10	1.86896e-08
M9	80	25	GO:0036477	cellular_component	somatodendritic compartment	30	565	5010	Sez6/Ppp2r1a/Homer1/Map2/Ttbk1/Mapt/Dpysl2/Mapk8ip2/Gnaq/Rbfox3/Kif5c/Stmn2/Gnb1/Crmp1/Dpysl5/Uchl1/Chrna7/Dcx/Gpm6a/Gnao1/Pcdh8/Syn1/Kif21b/Rtn4r/Gap43/Cdk5r1/Map1b/Camk2b/Tubb3/Kif5a	6.67612e-10	9.07685e-08
M9	80	26	GO:0030425	cellular_component	dendrite	25	402	5010	Sez6/Ppp2r1a/Homer1/Map2/Mapt/Dpysl2/Gnaq/Kif5c/Gnb1/Crmp1/Dpysl5/Chrna7/Dcx/Gpm6a/Gnao1/Pcdh8/Syn1/Kif21b/Rtn4r/Gap43/Cdk5r1/Map1b/Camk2b/Tubb3/Kif5a	1.14482e-09	1.49663e-07
M9	80	27	GO:0097447	cellular_component	dendritic tree	25	403	5010	Sez6/Ppp2r1a/Homer1/Map2/Mapt/Dpysl2/Gnaq/Kif5c/Gnb1/Crmp1/Dpysl5/Chrna7/Dcx/Gpm6a/Gnao1/Pcdh8/Syn1/Kif21b/Rtn4r/Gap43/Cdk5r1/Map1b/Camk2b/Tubb3/Kif5a	1.20668e-09	1.51908e-07
M9	80	28	GO:0048667	biological_process	cell morphogenesis involved in neuron differentiation	24	372	5010	Mef2c/Map2/Mapt/Foxg1/Dpysl2/Mapk8ip2/Spast/Kif5c/Stxbp1/Crmp1/Dpysl5/Uchl1/Chrna7/Dcx/Rab3a/Rtn4r/Tubb2b/Gap43/Cdk5r1/Map1b/Camk2b/Tubb3/Kif5a/Cdk5r2	1.29423e-09	1.5711e-07
M9	80	29	GO:0030054	cellular_component	cell junction	40	1004	5010	Sez6/Mef2c/Apc/Ppp2r1a/Homer1/Rala/Map2/Mapt/Apc2/Ppp3cb/Dpysl2/Septin3/Ly6h/Mapk8ip2/Cxadr/Mapre2/Dpysl3/Gnaq/Rtn3/Stxbp1/Lin7c/Chrna7/Gpm6a/Rab3a/Ank2/Gabrb3/Ppp3r1/Ap2b1/Pcdh8/Syn1/Pik3r1/Rtn4r/Tubb2b/Frrs1l/Gap43/Marcksl1/Cdk5r1/Ywhag/Map1b/Camk2b	1.536e-09	1.8003e-07
M9	80	30	GO:0005874	cellular_component	microtubule	16	157	5010	Apc/Map2/Mapt/Apc2/Dpysl2/Spast/Mapre2/Kifap3/Kif5c/Hsph1/Dcx/Map9/Tubb2b/Map1b/Tubb3/Kif5a	1.92298e-09	2.17874e-07
M9	80	31	GO:0120025	cellular_component	plasma membrane bounded cell projection	41	1064	5010	Sez6/Apc/Ppp2r1a/Homer1/Map2/Mapt/Apc2/Dpysl2/Septin3/Cxadr/Spast/Dpysl3/Gnaq/Kifap3/Kif5c/Stxbp1/Stmn2/Gnb1/Crmp1/Dpysl5/Uchl1/Chrna7/Dcx/Gpm6a/Gnao1/Rab3a/Ank2/Gabrb3/Map9/Pcdh8/Syn1/Pik3r1/Kif21b/Rtn4r/Gap43/Cdk5r1/Map1b/Camk2b/Tubb3/Kif5a/Cdk5r2	2.30045e-09	2.52233e-07
M9	80	32	GO:0007409	biological_process	axonogenesis	21	292	5010	Mef2c/Map2/Mapt/Foxg1/Dpysl2/Spast/Kif5c/Stxbp1/Crmp1/Dpysl5/Uchl1/Dcx/Rab3a/Rtn4r/Tubb2b/Gap43/Cdk5r1/Map1b/Tubb3/Kif5a/Cdk5r2	2.58319e-09	2.74384e-07
M9	80	33	GO:0007017	biological_process	microtubule-based process	22	323	5010	Apc/Ppp2r1a/Map2/Mapt/Apc2/Spast/Mapre2/Kifap3/Kif5c/Stmn2/Crmp1/Uchl1/Hsph1/Chrna7/Dcx/Map9/Kif21b/Tubb2b/Cdk5r1/Map1b/Tubb3/Kif5a	2.75917e-09	2.84195e-07
M9	80	34	GO:0099512	cellular_component	supramolecular fiber	22	329	5010	Mef2c/Apc/Homer1/Map2/Mapt/Apc2/Ppp3cb/Dpysl2/Spast/Mapre2/Dpysl3/Kifap3/Kif5c/Hsph1/Dcx/Ank2/Map9/Tubb2b/Cdk5r1/Map1b/Tubb3/Kif5a	3.90715e-09	3.906e-07
M9	80	35	GO:0099081	cellular_component	supramolecular polymer	22	334	5010	Mef2c/Apc/Homer1/Map2/Mapt/Apc2/Ppp3cb/Dpysl2/Spast/Mapre2/Dpysl3/Kifap3/Kif5c/Hsph1/Dcx/Ank2/Map9/Tubb2b/Cdk5r1/Map1b/Tubb3/Kif5a	5.18966e-09	5.0399e-07
M9	80	36	GO:0042995	cellular_component	cell projection	41	1096	5010	Sez6/Apc/Ppp2r1a/Homer1/Map2/Mapt/Apc2/Dpysl2/Septin3/Cxadr/Spast/Dpysl3/Gnaq/Kifap3/Kif5c/Stxbp1/Stmn2/Gnb1/Crmp1/Dpysl5/Uchl1/Chrna7/Dcx/Gpm6a/Gnao1/Rab3a/Ank2/Gabrb3/Map9/Pcdh8/Syn1/Pik3r1/Kif21b/Rtn4r/Gap43/Cdk5r1/Map1b/Camk2b/Tubb3/Kif5a/Cdk5r2	5.83771e-09	5.51178e-07
M9	80	37	GO:0043025	cellular_component	neuronal cell body	24	403	5010	Sez6/Ppp2r1a/Homer1/Map2/Ttbk1/Mapt/Dpysl2/Mapk8ip2/Rbfox3/Kif5c/Stmn2/Crmp1/Dpysl5/Uchl1/Chrna7/Dcx/Gpm6a/Rtn4r/Gap43/Cdk5r1/Map1b/Camk2b/Tubb3/Kif5a	6.55374e-09	6.02058e-07
M9	80	38	GO:0061564	biological_process	axon development	21	315	5010	Mef2c/Map2/Mapt/Foxg1/Dpysl2/Spast/Kif5c/Stxbp1/Crmp1/Dpysl5/Uchl1/Dcx/Rab3a/Rtn4r/Tubb2b/Gap43/Cdk5r1/Map1b/Tubb3/Kif5a/Cdk5r2	1.02009e-08	9.12443e-07
M9	80	39	GO:0070507	biological_process	regulation of microtubule cytoskeleton organization	10	68	5010	Apc/Map2/Mapt/Spast/Mapre2/Stmn2/Hsph1/Map9/Cdk5r1/Map1b	8.35734e-08	7.28374e-06
M9	80	40	GO:0000904	biological_process	cell morphogenesis involved in differentiation	24	461	5010	Mef2c/Map2/Mapt/Foxg1/Dpysl2/Mapk8ip2/Spast/Kif5c/Stxbp1/Crmp1/Dpysl5/Uchl1/Chrna7/Dcx/Rab3a/Rtn4r/Tubb2b/Gap43/Cdk5r1/Map1b/Camk2b/Tubb3/Kif5a/Cdk5r2	9.19001e-08	7.80921e-06
M9	80	41	GO:0099513	cellular_component	polymeric cytoskeletal fiber	17	236	5010	Apc/Map2/Mapt/Apc2/Dpysl2/Spast/Mapre2/Dpysl3/Kifap3/Kif5c/Hsph1/Dcx/Map9/Tubb2b/Map1b/Tubb3/Kif5a	1.10944e-07	9.19751e-06
M9	80	42	GO:0000902	biological_process	cell morphogenesis	27	590	5010	Mef2c/Map2/Mapt/Foxg1/Dpysl2/Mapk8ip2/Spast/Kif5c/Stxbp1/Crmp1/Dpysl5/Uchl1/Chrna7/Dcx/Gpm6a/Rab3a/Myo16/Rtn4r/Tubb2b/Nyap1/Gap43/Cdk5r1/Map1b/Camk2b/Tubb3/Kif5a/Cdk5r2	1.64611e-07	1.33218e-05
M9	80	43	GO:0098794	cellular_component	postsynapse	22	406	5010	Sez6/Mef2c/Homer1/Map2/Mapt/Apc2/Mapk8ip2/Stxbp1/Lin7c/Chrna7/Gpm6a/Rab3a/Ank2/Gabrb3/Ppp3r1/Ap2b1/Pcdh8/Syn1/Gap43/Cdk5r1/Map1b/Camk2b	1.83909e-07	1.45374e-05
M9	80	44	GO:0099080	cellular_component	supramolecular complex	23	453	5010	Mef2c/Apc/Homer1/Map2/Mapt/Apc2/Ppp3cb/Dpysl2/Spast/Mapre2/Dpysl3/Kifap3/Kif5c/Hsph1/Actl6b/Dcx/Ank2/Map9/Tubb2b/Cdk5r1/Map1b/Tubb3/Kif5a	2.9383e-07	2.26984e-05
M9	80	45	GO:0031114	biological_process	regulation of microtubule depolymerization	5	11	5010	Apc/Map2/Spast/Stmn2/Map1b	3.92381e-07	2.96378e-05
M9	80	46	GO:0016043	biological_process	cellular component organization	59	2326	5010	Sez6/Mef2c/Apc/Ppp2r1a/Homer1/Rala/Map2/Ttbk1/Mapt/Apc2/Foxg1/Ppp3cb/Dpysl2/Mapk8ip2/Cxadr/Spast/Mapre2/Ppp2r2b/Dpysl3/Rtn3/Gdap1/Kifap3/Kif5c/Stxbp1/Stmn2/Fbxw7/Crmp1/Dpysl5/Uchl1/Hsph1/Actl6b/Chrna7/Dcx/Gpm6a/Rab3a/Ank2/Gabrb3/Map9/Ppp3r1/Ap2b1/Pcdh8/Syn1/Neurod2/Myo16/Pik3r1/Adamts3/Rtn4r/Tubb2b/Nyap1/Gap43/Marcksl1/Cdk5r1/Map1b/Camk2b/Thra/Tubb3/Nr2f1/Kif5a/Cdk5r2	5.24649e-07	3.8767e-05
M9	80	47	GO:0000226	biological_process	microtubule cytoskeleton organization	16	234	5010	Apc/Ppp2r1a/Map2/Mapt/Apc2/Spast/Mapre2/Stmn2/Crmp1/Hsph1/Dcx/Map9/Tubb2b/Cdk5r1/Map1b/Tubb3	5.70712e-07	4.12734e-05
M9	80	48	GO:0071840	biological_process	cellular component organization or biogenesis	59	2345	5010	Sez6/Mef2c/Apc/Ppp2r1a/Homer1/Rala/Map2/Ttbk1/Mapt/Apc2/Foxg1/Ppp3cb/Dpysl2/Mapk8ip2/Cxadr/Spast/Mapre2/Ppp2r2b/Dpysl3/Rtn3/Gdap1/Kifap3/Kif5c/Stxbp1/Stmn2/Fbxw7/Crmp1/Dpysl5/Uchl1/Hsph1/Actl6b/Chrna7/Dcx/Gpm6a/Rab3a/Ank2/Gabrb3/Map9/Ppp3r1/Ap2b1/Pcdh8/Syn1/Neurod2/Myo16/Pik3r1/Adamts3/Rtn4r/Tubb2b/Nyap1/Gap43/Marcksl1/Cdk5r1/Map1b/Camk2b/Thra/Tubb3/Nr2f1/Kif5a/Cdk5r2	7.38946e-07	5.23266e-05
M9	80	49	GO:0031110	biological_process	regulation of microtubule polymerization or depolymerization	7	35	5010	Apc/Map2/Mapt/Spast/Mapre2/Stmn2/Map1b	9.52454e-07	6.60692e-05
M9	80	50	GO:0120035	biological_process	regulation of plasma membrane bounded cell projection organization	20	380	5010	Sez6/Apc/Homer1/Rala/Map2/Mapt/Dpysl2/Dpysl3/Stmn2/Crmp1/Dcx/Gpm6a/Pik3r1/Rtn4r/Tubb2b/Gap43/Cdk5r1/Map1b/Camk2b/Nr2f1	1.22502e-06	8.32768e-05
M9	80	51	GO:0007010	biological_process	cytoskeleton organization	25	582	5010	Mef2c/Apc/Ppp2r1a/Rala/Map2/Mapt/Apc2/Dpysl2/Cxadr/Spast/Mapre2/Dpysl3/Stmn2/Crmp1/Hsph1/Dcx/Ank2/Map9/Pik3r1/Tubb2b/Marcksl1/Cdk5r1/Map1b/Camk2b/Tubb3	1.87572e-06	0.000123318
M9	80	52	GO:0050808	biological_process	synapse organization	16	256	5010	Sez6/Mef2c/Homer1/Mapt/Chrna7/Gpm6a/Rab3a/Gabrb3/Pcdh8/Syn1/Neurod2/Pik3r1/Gap43/Cdk5r1/Map1b/Camk2b	1.91017e-06	0.000123318
M9	80	53	GO:0031344	biological_process	regulation of cell projection organization	20	391	5010	Sez6/Apc/Homer1/Rala/Map2/Mapt/Dpysl2/Dpysl3/Stmn2/Crmp1/Dcx/Gpm6a/Pik3r1/Rtn4r/Tubb2b/Gap43/Cdk5r1/Map1b/Camk2b/Nr2f1	1.92288e-06	0.000123318
M9	80	54	GO:0007411	biological_process	axon guidance	13	177	5010	Mef2c/Foxg1/Dpysl2/Kif5c/Crmp1/Dpysl5/Rtn4r/Tubb2b/Gap43/Cdk5r1/Tubb3/Kif5a/Cdk5r2	3.42096e-06	0.000215324
M9	80	55	GO:0007019	biological_process	microtubule depolymerization	5	16	5010	Apc/Map2/Spast/Stmn2/Map1b	3.48421e-06	0.000215324
M9	80	56	GO:0097485	biological_process	neuron projection guidance	13	178	5010	Mef2c/Foxg1/Dpysl2/Kif5c/Crmp1/Dpysl5/Rtn4r/Tubb2b/Gap43/Cdk5r1/Tubb3/Kif5a/Cdk5r2	3.64369e-06	0.000221159
M9	80	57	GO:0007026	biological_process	negative regulation of microtubule depolymerization	4	8	5010	Apc/Map2/Stmn2/Map1b	4.02117e-06	0.000238511
M9	80	58	GO:0051128	biological_process	regulation of cellular component organization	37	1161	5010	Sez6/Mef2c/Apc/Homer1/Rala/Map2/Ttbk1/Mapt/Ppp3cb/Dpysl2/Spast/Mapre2/Dpysl3/Stxbp1/Stmn2/Fbxw7/Crmp1/Hsph1/Actl6b/Chrna7/Dcx/Gpm6a/Rab3a/Map9/Ppp3r1/Ap2b1/Pcdh8/Neurod2/Pik3r1/Rtn4r/Tubb2b/Gap43/Cdk5r1/Map1b/Camk2b/Thra/Nr2f1	4.06991e-06	0.000238511
M9	80	59	GO:0007275	biological_process	multicellular organism development	58	2382	5010	Sez6/Elavl3/Mef2c/Rala/Map2/Mapt/Foxg1/Ppp3cb/Dpysl2/Mapk8ip2/Cxadr/Spast/Dpysl3/Gnaq/Bhlhe22/Rbfox3/Kif5c/Stxbp1/Stmn2/Fbxw7/Gnb1/Crmp1/Dpysl5/Uchl1/Actl6b/Chrna7/Dcx/Gpm6a/Rab3a/Ank2/Gabrb3/Ppp3r1/Cmip/Ap2b1/Pcdh8/Syn1/Neurod6/Mturn/Neurod2/Myo16/Pik3r1/Adamts3/Rtn4r/Tubb2b/Nyap1/Gap43/Marcksl1/Cdk5r1/Ywhag/Map1b/Camk2b/Thra/Tubb3/Sox11/Nr2f1/Kif5a/Sox4/Cdk5r2	4.39412e-06	0.000253146
M9	80	60	GO:0032886	biological_process	regulation of microtubule-based process	10	104	5010	Apc/Map2/Mapt/Spast/Mapre2/Stmn2/Hsph1/Map9/Cdk5r1/Map1b	4.71992e-06	0.000267384
M9	80	61	GO:0048731	biological_process	system development	55	2197	5010	Sez6/Elavl3/Mef2c/Rala/Map2/Mapt/Foxg1/Ppp3cb/Dpysl2/Mapk8ip2/Cxadr/Spast/Dpysl3/Gnaq/Bhlhe22/Rbfox3/Kif5c/Stxbp1/Stmn2/Fbxw7/Gnb1/Crmp1/Dpysl5/Uchl1/Actl6b/Chrna7/Dcx/Gpm6a/Rab3a/Ank2/Gabrb3/Ppp3r1/Ap2b1/Syn1/Neurod6/Mturn/Neurod2/Myo16/Pik3r1/Rtn4r/Tubb2b/Nyap1/Gap43/Marcksl1/Cdk5r1/Ywhag/Map1b/Camk2b/Thra/Tubb3/Sox11/Nr2f1/Kif5a/Sox4/Cdk5r2	5.15711e-06	0.000287361
M9	80	62	GO:0097479	biological_process	synaptic vesicle localization	6	30	5010	Map2/Dpysl2/Kif5c/Rab3a/Syn1/Kif5a	6.00155e-06	0.00032902
M9	80	63	GO:0099536	biological_process	synaptic signaling	20	433	5010	Sez6/Mef2c/Homer1/Mapt/Ly6h/Mapk8ip2/Stxbp1/Lin7c/Chrna7/Rab3a/Gabrb3/Ppp3r1/Pcdh8/Syn1/Neurod2/Tubb2b/Cdk5r1/Ywhag/Map1b/Camk2b	9.27919e-06	0.000500634
M9	80	64	GO:0005856	cellular_component	cytoskeleton	28	768	5010	Apc/Map2/Ttbk1/Mapt/Apc2/Dpysl2/Septin3/Spast/Mapre2/Ppp2r2b/Dpysl3/Kifap3/Kif5c/Stxbp1/Crmp1/Hsph1/Dcx/Ank2/Map9/Syn1/Myo16/Tubb2b/Marcksl1/Map1b/Msra/Camk2b/Tubb3/Kif5a	9.6435e-06	0.00051216
M9	80	65	GO:0031109	biological_process	microtubule polymerization or depolymerization	7	50	5010	Apc/Map2/Mapt/Spast/Mapre2/Stmn2/Map1b	1.16704e-05	0.000610273
M9	80	66	GO:0034330	biological_process	cell junction organization	19	406	5010	Sez6/Mef2c/Homer1/Mapt/Cxadr/Mapre2/Chrna7/Gpm6a/Rab3a/Ank2/Gabrb3/Pcdh8/Syn1/Neurod2/Pik3r1/Gap43/Cdk5r1/Map1b/Camk2b	1.36144e-05	0.000701142
M9	80	67	GO:0030154	biological_process	cell differentiation	52	2069	5010	Sez6/Elavl3/Mef2c/Ppp2r1a/Homer1/Map2/Mapt/Foxg1/Ppp3cb/Dpysl2/Mapk8ip2/Cxadr/Spast/Dpysl3/Gnaq/Bhlhe22/Kif5c/Stxbp1/Stmn2/Fbxw7/Crmp1/Dpysl5/Uchl1/Actl6b/Chrna7/Dcx/Gpm6a/Rab3a/Ank2/Gabrb3/Ppp3r1/Syn1/Neurod6/Mturn/Neurod2/Myo16/Pik3r1/Rtn4r/Tubb2b/Nyap1/Gap43/Cdk5r1/Ywhag/Map1b/Camk2b/Thra/Tubb3/Sox11/Nr2f1/Kif5a/Sox4/Cdk5r2	1.39225e-05	0.000706309
M9	80	68	GO:0048869	biological_process	cellular developmental process	52	2074	5010	Sez6/Elavl3/Mef2c/Ppp2r1a/Homer1/Map2/Mapt/Foxg1/Ppp3cb/Dpysl2/Mapk8ip2/Cxadr/Spast/Dpysl3/Gnaq/Bhlhe22/Kif5c/Stxbp1/Stmn2/Fbxw7/Crmp1/Dpysl5/Uchl1/Actl6b/Chrna7/Dcx/Gpm6a/Rab3a/Ank2/Gabrb3/Ppp3r1/Syn1/Neurod6/Mturn/Neurod2/Myo16/Pik3r1/Rtn4r/Tubb2b/Nyap1/Gap43/Cdk5r1/Ywhag/Map1b/Camk2b/Thra/Tubb3/Sox11/Nr2f1/Kif5a/Sox4/Cdk5r2	1.51039e-05	0.000754974
M9	80	69	GO:0034643	biological_process	establishment of mitochondrion localization, microtubule-mediated	4	11	5010	Mapt/Spast/Uchl1/Map1b	1.82758e-05	0.00088742
M9	80	70	GO:0047497	biological_process	mitochondrion transport along microtubule	4	11	5010	Mapt/Spast/Uchl1/Map1b	1.82758e-05	0.00088742
M9	80	71	GO:0048489	biological_process	synaptic vesicle transport	5	22	5010	Map2/Dpysl2/Kif5c/Rab3a/Kif5a	1.94842e-05	0.000932771
M9	80	72	GO:0015630	cellular_component	microtubule cytoskeleton	20	458	5010	Apc/Map2/Ttbk1/Mapt/Apc2/Dpysl2/Septin3/Spast/Mapre2/Kifap3/Kif5c/Crmp1/Hsph1/Dcx/Map9/Tubb2b/Map1b/Camk2b/Tubb3/Kif5a	2.14721e-05	0.00101366
M9	80	73	GO:0005963	cellular_component	magnesium-dependent protein serine/threonine phosphatase complex	4	12	5010	Ppp2r1a/Ppp3cb/Ppp2r2b/Ppp3r1	2.70815e-05	0.00122734
M9	80	74	GO:0051654	biological_process	establishment of mitochondrion localization	4	12	5010	Mapt/Spast/Uchl1/Map1b	2.70815e-05	0.00122734
M9	80	75	GO:0031111	biological_process	negative regulation of microtubule polymerization or depolymerization	4	12	5010	Apc/Map2/Stmn2/Map1b	2.70815e-05	0.00122734
M9	80	76	GO:0007018	biological_process	microtubule-based movement	10	130	5010	Map2/Mapt/Spast/Kifap3/Kif5c/Uchl1/Chrna7/Kif21b/Map1b/Kif5a	3.44529e-05	0.00154086
M9	80	77	GO:0099572	cellular_component	postsynaptic specialization	13	221	5010	Homer1/Map2/Mapt/Mapk8ip2/Lin7c/Chrna7/Ank2/Gabrb3/Syn1/Gap43/Cdk5r1/Map1b/Camk2b	3.82858e-05	0.00169004
M9	80	78	GO:0008088	biological_process	axo-dendritic transport	6	42	5010	Map2/Mapt/Spast/Kif5c/Uchl1/Kif5a	4.55175e-05	0.00198351
M9	80	79	GO:0014069	cellular_component	postsynaptic density	12	195	5010	Homer1/Map2/Mapt/Mapk8ip2/Lin7c/Chrna7/Ank2/Syn1/Gap43/Cdk5r1/Map1b/Camk2b	5.06223e-05	0.0021751
M9	80	80	GO:0072384	biological_process	organelle transport along microtubule	6	43	5010	Map2/Mapt/Spast/Uchl1/Map1b/Kif5a	5.22308e-05	0.0021751
M9	80	81	GO:0050804	biological_process	modulation of chemical synaptic transmission	15	296	5010	Mef2c/Homer1/Mapt/Mapk8ip2/Stxbp1/Chrna7/Rab3a/Ppp3r1/Pcdh8/Syn1/Neurod2/Tubb2b/Ywhag/Map1b/Camk2b	5.24737e-05	0.0021751
M9	80	82	GO:0099177	biological_process	regulation of trans-synaptic signaling	15	296	5010	Mef2c/Homer1/Mapt/Mapk8ip2/Stxbp1/Chrna7/Rab3a/Ppp3r1/Pcdh8/Syn1/Neurod2/Tubb2b/Ywhag/Map1b/Camk2b	5.24737e-05	0.0021751
M9	80	83	GO:0048167	biological_process	regulation of synaptic plasticity	10	137	5010	Mef2c/Mapt/Stxbp1/Chrna7/Rab3a/Syn1/Neurod2/Ywhag/Map1b/Camk2b	5.418e-05	0.00221877
M9	80	84	GO:0032279	cellular_component	asymmetric synapse	12	198	5010	Homer1/Map2/Mapt/Mapk8ip2/Lin7c/Chrna7/Ank2/Syn1/Gap43/Cdk5r1/Map1b/Camk2b	5.88127e-05	0.00237981
M9	80	85	GO:0005829	cellular_component	cytosol	37	1303	5010	Mef2c/Ppp2r1a/Homer1/Ttbk1/Mapt/Apc2/Ppp3cb/Dpysl2/Septin3/Spast/Ppp2r2b/Dpysl3/Gnaq/Gdap1/Kifap3/Stxbp1/Fbxw7/Crmp1/Uchl1/Hsph1/Rab3a/Ppp3r1/Cmip/Syn1/Myo16/Ncam1/Pik3r1/Kif21b/Marcksl1/Cdk5r1/Ywhag/Map1b/Msra/Camk2b/Thra/Nr2f1/Kif5a	6.6276e-05	0.00261334
M9	80	86	GO:0098916	biological_process	anterograde trans-synaptic signaling	18	415	5010	Sez6/Mef2c/Homer1/Mapt/Mapk8ip2/Stxbp1/Lin7c/Chrna7/Rab3a/Gabrb3/Ppp3r1/Pcdh8/Syn1/Neurod2/Tubb2b/Ywhag/Map1b/Camk2b	6.68904e-05	0.00261334
M9	80	87	GO:0007268	biological_process	chemical synaptic transmission	18	415	5010	Sez6/Mef2c/Homer1/Mapt/Mapk8ip2/Stxbp1/Lin7c/Chrna7/Rab3a/Gabrb3/Ppp3r1/Pcdh8/Syn1/Neurod2/Tubb2b/Ywhag/Map1b/Camk2b	6.68904e-05	0.00261334
M9	80	88	GO:0007267	biological_process	cell-cell signaling	29	902	5010	Sez6/Mef2c/Apc/Homer1/Mapt/Apc2/Ppp3cb/Ly6h/Mapk8ip2/Cxadr/Gnaq/Stxbp1/Lin7c/Chrna7/Rab3a/Ank2/Gabrb3/Ppp3r1/Pcdh8/Syn1/Neurod2/Tubb2b/Cdk5r1/Ywhag/Map1b/Camk2b/Thra/Sox11/Sox4	7.24639e-05	0.00279892
M9	80	89	GO:0001764	biological_process	neuron migration	9	115	5010	Mef2c/Mapt/Foxg1/Dcx/Gpm6a/Tubb2b/Cdk5r1/Camk2b/Cdk5r2	7.64744e-05	0.00292064
M9	80	90	GO:0099537	biological_process	trans-synaptic signaling	18	420	5010	Sez6/Mef2c/Homer1/Mapt/Mapk8ip2/Stxbp1/Lin7c/Chrna7/Rab3a/Gabrb3/Ppp3r1/Pcdh8/Syn1/Neurod2/Tubb2b/Ywhag/Map1b/Camk2b	7.82832e-05	0.00295649
M9	80	91	GO:0017111	molecular_function	nucleoside-triphosphatase activity	12	206	5010	Rala/Septin3/Spast/Gnaq/Kif5c/Gnb1/Hsph1/Gnao1/Rab3a/Tubb2b/Tubb3/Kif5a	8.65046e-05	0.00323109
M9	80	92	GO:0010970	biological_process	transport along microtubule	7	68	5010	Map2/Mapt/Spast/Kif5c/Uchl1/Map1b/Kif5a	8.99272e-05	0.00332242
M9	80	93	GO:0043209	cellular_component	myelin sheath	8	92	5010	Rala/Dpysl2/Stxbp1/Gnb1/Uchl1/Gnao1/Syn1/Ywhag	9.34202e-05	0.00341436
M9	80	94	GO:0019901	molecular_function	protein kinase binding	17	389	5010	Apc/Map2/Mapt/Dpysl2/Mapk8ip2/Mapre2/Stxbp1/Pkia/Chrna7/Dcx/Ank2/Syn1/Pik3r1/Cdk5r1/Ywhag/Camk2b/Cdk5r2	0.000101287	0.00366248
M9	80	95	GO:0098984	cellular_component	neuron to neuron synapse	12	211	5010	Homer1/Map2/Mapt/Mapk8ip2/Lin7c/Chrna7/Ank2/Syn1/Gap43/Cdk5r1/Map1b/Camk2b	0.000109017	0.00383918
M9	80	96	GO:0005875	cellular_component	microtubule associated complex	6	49	5010	Map2/Ttbk1/Kifap3/Kif5c/Map1b/Kif5a	0.000111014	0.00383918
M9	80	97	GO:0072655	biological_process	establishment of protein localization to mitochondrion	5	31	5010	Rala/Mapt/Ppp2r2b/Gdap1/Fbxw7	0.000112326	0.00383918
M9	80	98	GO:1901879	biological_process	regulation of protein depolymerization	5	31	5010	Apc/Map2/Spast/Stmn2/Map1b	0.000112326	0.00383918
M9	80	99	GO:0016462	molecular_function	pyrophosphatase activity	12	212	5010	Rala/Septin3/Spast/Gnaq/Kif5c/Gnb1/Hsph1/Gnao1/Rab3a/Tubb2b/Tubb3/Kif5a	0.00011408	0.00383918
M9	80	100	GO:0016817	molecular_function	hydrolase activity, acting on acid anhydrides	12	212	5010	Rala/Septin3/Spast/Gnaq/Kif5c/Gnb1/Hsph1/Gnao1/Rab3a/Tubb2b/Tubb3/Kif5a	0.00011408	0.00383918
M9	80	101	GO:0016818	molecular_function	hydrolase activity, acting on acid anhydrides, in phosphorus-containing anhydrides	12	212	5010	Rala/Septin3/Spast/Gnaq/Kif5c/Gnb1/Hsph1/Gnao1/Rab3a/Tubb2b/Tubb3/Kif5a	0.00011408	0.00383918
M9	80	102	GO:0051491	biological_process	positive regulation of filopodium assembly	4	17	5010	Rala/Dpysl3/Gpm6a/Pik3r1	0.000122519	0.00400426
M9	80	103	GO:0021801	biological_process	cerebral cortex radial glia-guided migration	4	17	5010	Foxg1/Dcx/Cdk5r1/Cdk5r2	0.000122519	0.00400426
M9	80	104	GO:0022030	biological_process	telencephalon glial cell migration	4	17	5010	Foxg1/Dcx/Cdk5r1/Cdk5r2	0.000122519	0.00400426
M9	80	105	GO:0098793	cellular_component	presynapse	15	324	5010	Dpysl2/Septin3/Stxbp1/Lin7c/Chrna7/Gpm6a/Rab3a/Gabrb3/Ap2b1/Pcdh8/Syn1/Rtn4r/Marcksl1/Cdk5r1/Ywhag	0.000147066	0.00476074
M9	80	106	GO:0051489	biological_process	regulation of filopodium assembly	5	33	5010	Rala/Dpysl3/Gpm6a/Pik3r1/Gap43	0.000153027	0.00487235
M9	80	107	GO:0021700	biological_process	developmental maturation	11	186	5010	Sez6/Ppp2r1a/Gnaq/Stxbp1/Actl6b/Rab3a/Neurod2/Cdk5r1/Map1b/Camk2b/Cdk5r2	0.000153381	0.00487235
M9	80	108	GO:0016358	biological_process	dendrite development	10	156	5010	Sez6/Mef2c/Map2/Mapk8ip2/Actl6b/Chrna7/Dcx/Cdk5r1/Map1b/Camk2b	0.000162004	0.00509864
M9	80	109	GO:0030705	biological_process	cytoskeleton-dependent intracellular transport	7	75	5010	Map2/Mapt/Spast/Kif5c/Uchl1/Map1b/Kif5a	0.000168325	0.00520628
M9	80	110	GO:0032838	cellular_component	plasma membrane bounded cell projection cytoplasm	8	100	5010	Map2/Mapt/Spast/Kifap3/Kif5c/Uchl1/Dcx/Kif5a	0.000168488	0.00520628
M9	80	111	GO:0098930	biological_process	axonal transport	5	34	5010	Map2/Spast/Kif5c/Uchl1/Kif5a	0.000177183	0.00542564
M9	80	112	GO:0061387	biological_process	regulation of extent of cell growth	7	76	5010	Map2/Mapt/Dpysl2/Dcx/Rtn4r/Cdk5r1/Map1b	0.000183042	0.00555501
M9	80	113	GO:0003924	molecular_function	GTPase activity	8	102	5010	Rala/Septin3/Gnaq/Gnb1/Gnao1/Rab3a/Tubb2b/Tubb3	0.000193508	0.00566063
M9	80	114	GO:1903293	cellular_component	phosphatase complex	4	19	5010	Ppp2r1a/Ppp3cb/Ppp2r2b/Ppp3r1	0.000194737	0.00566063
M9	80	115	GO:0008287	cellular_component	protein serine/threonine phosphatase complex	4	19	5010	Ppp2r1a/Ppp3cb/Ppp2r2b/Ppp3r1	0.000194737	0.00566063
M9	80	116	GO:0097440	cellular_component	apical dendrite	4	19	5010	Sez6/Map2/Map1b/Kif5a	0.000194737	0.00566063
M9	80	117	GO:0010975	biological_process	regulation of neuron projection development	14	295	5010	Sez6/Map2/Mapt/Dpysl2/Dpysl3/Stmn2/Crmp1/Dcx/Rtn4r/Tubb2b/Cdk5r1/Map1b/Camk2b/Nr2f1	0.00019485	0.00566063
M9	80	118	GO:0070585	biological_process	protein localization to mitochondrion	5	35	5010	Rala/Mapt/Ppp2r2b/Gdap1/Fbxw7	0.000204148	0.0058805
M9	80	119	GO:0043204	cellular_component	perikaryon	8	103	5010	Rbfox3/Crmp1/Rtn4r/Gap43/Cdk5r1/Map1b/Camk2b/Kif5a	0.00020712	0.00591597
M9	80	120	GO:0099111	biological_process	microtubule-based transport	7	78	5010	Map2/Mapt/Spast/Kif5c/Uchl1/Map1b/Kif5a	0.000215605	0.006107
M9	80	121	GO:0031112	biological_process	positive regulation of microtubule polymerization or depolymerization	4	20	5010	Mapt/Spast/Stmn2/Map1b	0.000240481	0.00675533
M9	80	122	GO:0021722	biological_process	superior olivary nucleus maturation	2	2	5010	Cdk5r1/Cdk5r2	0.000251842	0.00692674
M9	80	123	GO:0021718	biological_process	superior olivary nucleus development	2	2	5010	Cdk5r1/Cdk5r2	0.000251842	0.00692674
M9	80	124	GO:0010977	biological_process	negative regulation of neuron projection development	7	80	5010	Map2/Dpysl3/Stmn2/Crmp1/Rtn4r/Cdk5r1/Nr2f1	0.000252697	0.00692674
M9	80	125	GO:0050807	biological_process	regulation of synapse organization	9	135	5010	Mef2c/Homer1/Chrna7/Gpm6a/Pcdh8/Neurod2/Pik3r1/Cdk5r1/Camk2b	0.000262579	0.00714006
M9	80	126	GO:0048471	cellular_component	perinuclear region of cytoplasm	15	343	5010	Sez6/Apc/Ttbk1/Apc2/Spast/Stxbp1/Stmn2/Fbxw7/Rab3a/Ank2/Myo16/Pik3r1/Cdk5r1/Map1b/Kif5a	0.000276283	0.00745305
M9	80	127	GO:0050803	biological_process	regulation of synapse structure or activity	9	138	5010	Mef2c/Homer1/Chrna7/Gpm6a/Pcdh8/Neurod2/Pik3r1/Cdk5r1/Camk2b	0.000309729	0.00828952
M9	80	128	GO:0046847	biological_process	filopodium assembly	5	39	5010	Rala/Dpysl3/Gpm6a/Pik3r1/Gap43	0.000344436	0.00914639
M9	80	129	GO:0048675	biological_process	axon extension	7	85	5010	Map2/Mapt/Dpysl2/Dcx/Rtn4r/Cdk5r1/Map1b	0.000368289	0.00970399
M9	80	130	GO:0019900	molecular_function	kinase binding	17	434	5010	Apc/Map2/Mapt/Dpysl2/Mapk8ip2/Mapre2/Stxbp1/Pkia/Chrna7/Dcx/Ank2/Syn1/Pik3r1/Cdk5r1/Ywhag/Camk2b/Cdk5r2	0.000382116	0.00999086
M9	80	131	GO:0051261	biological_process	protein depolymerization	5	40	5010	Apc/Map2/Spast/Stmn2/Map1b	0.000388761	0.010087
M9	80	132	GO:0021799	biological_process	cerebral cortex radially oriented cell migration	4	23	5010	Foxg1/Dcx/Cdk5r1/Cdk5r2	0.000423792	0.0106701
M9	80	133	GO:0008089	biological_process	anterograde axonal transport	4	23	5010	Map2/Spast/Kif5c/Kif5a	0.000423792	0.0106701
M9	80	134	GO:0044295	cellular_component	axonal growth cone	4	23	5010	Mapt/Kif5c/Gpm6a/Rtn4r	0.000423792	0.0106701
M9	80	135	GO:0000266	biological_process	mitochondrial fission	4	23	5010	Rala/Mapt/Ppp2r2b/Gdap1	0.000423792	0.0106701
M9	80	136	GO:0003211	biological_process	cardiac ventricle formation	3	10	5010	Mef2c/Sox11/Sox4	0.000434049	0.010848
M9	80	137	GO:0099568	cellular_component	cytoplasmic region	8	115	5010	Map2/Mapt/Spast/Kifap3/Kif5c/Uchl1/Dcx/Kif5a	0.000441525	0.0109543
M9	80	138	GO:0005200	molecular_function	structural constituent of cytoskeleton	4	24	5010	Ank2/Tubb2b/Camk2b/Tubb3	0.000502416	0.0121981
M9	80	139	GO:1901880	biological_process	negative regulation of protein depolymerization	4	24	5010	Apc/Map2/Stmn2/Map1b	0.000502416	0.0121981
M9	80	140	GO:0051649	biological_process	establishment of localization in cell	24	758	5010	Mef2c/Map2/Mapt/Ppp3cb/Dpysl2/Spast/Ppp2r2b/Gdap1/Kif5c/Stxbp1/Lin7c/Pkia/Fbxw7/Uchl1/Chrna7/Rab3a/Ppp3r1/Ap2b1/Syn1/Pik3r1/Cdk5r1/Ywhag/Map1b/Kif5a	0.000502422	0.0121981
M9	80	141	GO:0033043	biological_process	regulation of organelle organization	19	531	5010	Mef2c/Apc/Rala/Map2/Mapt/Spast/Mapre2/Stxbp1/Stmn2/Fbxw7/Hsph1/Actl6b/Rab3a/Map9/Pik3r1/Gap43/Cdk5r1/Map1b/Camk2b	0.000517102	0.0124655
M9	80	142	GO:0051656	biological_process	establishment of organelle localization	10	183	5010	Map2/Mapt/Dpysl2/Spast/Kif5c/Stxbp1/Uchl1/Rab3a/Map1b/Kif5a	0.000589557	0.0140453
M9	80	143	GO:0051646	biological_process	mitochondrion localization	4	25	5010	Mapt/Spast/Uchl1/Map1b	0.000590903	0.0140453
M9	80	144	GO:0043244	biological_process	regulation of protein-containing complex disassembly	5	44	5010	Apc/Map2/Spast/Stmn2/Map1b	0.000610414	0.0142602
M9	80	145	GO:0043198	cellular_component	dendritic shaft	5	44	5010	Sez6/Homer1/Map2/Chrna7/Rtn4r	0.000610414	0.0142602
M9	80	146	GO:0051493	biological_process	regulation of cytoskeleton organization	12	254	5010	Mef2c/Apc/Map2/Mapt/Spast/Mapre2/Stmn2/Hsph1/Map9/Pik3r1/Cdk5r1/Map1b	0.000612528	0.0142602
M9	80	147	GO:0051129	biological_process	negative regulation of cellular component organization	14	330	5010	Apc/Map2/Mapt/Dpysl3/Stxbp1/Stmn2/Crmp1/Neurod2/Pik3r1/Rtn4r/Cdk5r1/Map1b/Thra/Nr2f1	0.000617816	0.0142854
M9	80	148	GO:0030516	biological_process	regulation of axon extension	6	69	5010	Map2/Mapt/Dpysl2/Rtn4r/Cdk5r1/Map1b	0.000738525	0.0166103
M9	80	149	GO:0016533	cellular_component	protein kinase 5 complex	2	3	5010	Cdk5r1/Cdk5r2	0.000747681	0.0166103
M9	80	150	GO:0047391	molecular_function	alkylglycerophosphoethanolamine phosphodiesterase activity	2	3	5010	Gnaq/Gnb1	0.000747681	0.0166103
M9	80	151	GO:1905949	biological_process	negative regulation of calcium ion import across plasma membrane	2	3	5010	Ppp3cb/Ppp3r1	0.000747681	0.0166103
M9	80	152	GO:0021586	biological_process	pons maturation	2	3	5010	Cdk5r1/Cdk5r2	0.000747681	0.0166103
M9	80	153	GO:0005519	molecular_function	cytoskeletal regulatory protein binding	2	3	5010	Map2/Map1b	0.000747681	0.0166103
M9	80	154	GO:0009653	biological_process	anatomical structure morphogenesis	38	1512	5010	Mef2c/Rala/Map2/Mapt/Foxg1/Ppp3cb/Dpysl2/Mapk8ip2/Spast/Gnaq/Kif5c/Stxbp1/Lin7c/Fbxw7/Crmp1/Dpysl5/Uchl1/Chrna7/Dcx/Gpm6a/Rab3a/Ank2/Ppp3r1/Pcdh8/Myo16/Rtn4r/Tubb2b/Nyap1/Gap43/Cdk5r1/Map1b/Camk2b/Thra/Tubb3/Sox11/Kif5a/Sox4/Cdk5r2	0.000764446	0.0168724
M9	80	155	GO:0021819	biological_process	layer formation in cerebral cortex	3	12	5010	Dcx/Cdk5r1/Cdk5r2	0.000777591	0.0170518
M9	80	156	GO:0043242	biological_process	negative regulation of protein-containing complex disassembly	4	27	5010	Apc/Map2/Stmn2/Map1b	0.000800152	0.017323
M9	80	157	GO:0031113	biological_process	regulation of microtubule polymerization	4	27	5010	Map2/Mapt/Stmn2/Map1b	0.000800152	0.017323
M9	80	158	GO:0051117	molecular_function	ATPase binding	5	47	5010	Rala/Chrna7/Rab3a/Ank2/Pik3r1	0.000830555	0.0178675
M9	80	159	GO:0021549	biological_process	cerebellum development	6	71	5010	Sez6/Gabrb3/Neurod2/Myo16/Cdk5r1/Cdk5r2	0.000860268	0.0183902
M9	80	160	GO:0120034	biological_process	positive regulation of plasma membrane bounded cell projection assembly	5	48	5010	Apc/Rala/Dpysl3/Gpm6a/Pik3r1	0.000915659	0.019391
M9	80	161	GO:0031346	biological_process	positive regulation of cell projection organization	11	229	5010	Apc/Rala/Mapt/Dpysl3/Stmn2/Dcx/Gpm6a/Pik3r1/Tubb2b/Map1b/Camk2b	0.000918489	0.019391
M9	80	162	GO:0046907	biological_process	intracellular transport	18	513	5010	Map2/Mapt/Spast/Ppp2r2b/Gdap1/Kif5c/Stxbp1/Pkia/Fbxw7/Uchl1/Rab3a/Ppp3r1/Ap2b1/Pik3r1/Cdk5r1/Ywhag/Map1b/Kif5a	0.000946431	0.0198575
M9	80	163	GO:0006886	biological_process	intracellular protein transport	13	308	5010	Ppp2r2b/Gdap1/Kif5c/Stxbp1/Pkia/Fbxw7/Rab3a/Ppp3r1/Ap2b1/Pik3r1/Cdk5r1/Ywhag/Kif5a	0.00103731	0.0216309
M9	80	164	GO:0001578	biological_process	microtubule bundle formation	4	29	5010	Map2/Spast/Dcx/Map1b	0.00105695	0.021906
M9	80	165	GO:0031345	biological_process	negative regulation of cell projection organization	7	103	5010	Map2/Dpysl3/Stmn2/Crmp1/Rtn4r/Cdk5r1/Nr2f1	0.00117443	0.0241933
M9	80	166	GO:0051641	biological_process	cellular localization	33	1268	5010	Mef2c/Apc/Homer1/Rala/Map2/Mapt/Ppp3cb/Dpysl2/Septin3/Spast/Mapre2/Ppp2r2b/Gdap1/Kifap3/Kif5c/Stxbp1/Lin7c/Pkia/Fbxw7/Uchl1/Chrna7/Rab3a/Ank2/Ppp3r1/Ap2b1/Syn1/Pik3r1/Cdk5r1/Ywhag/Map1b/Camk2b/Kif5a/Sox4	0.00119638	0.024497
M9	80	167	GO:0007416	biological_process	synapse assembly	7	104	5010	Mef2c/Mapt/Gpm6a/Gabrb3/Pik3r1/Gap43/Map1b	0.0012432	0.0253032
M9	80	168	GO:0003207	biological_process	cardiac chamber formation	3	14	5010	Mef2c/Sox11/Sox4	0.00125723	0.0254364
M9	80	169	GO:0016787	molecular_function	hydrolase activity	21	666	5010	Ppp2r1a/Rala/Ppp3cb/Dpysl2/Septin3/Spast/Dpysl3/Gnaq/Kif5c/Gnb1/Crmp1/Dpysl5/Uchl1/Hsph1/Gnao1/Rab3a/Ppp3r1/Adamts3/Tubb2b/Tubb3/Kif5a	0.0013339	0.026828
M9	80	170	GO:0044877	molecular_function	protein-containing complex binding	22	714	5010	Apc/Homer1/Mapt/Ppp3cb/Mapk8ip2/Cxadr/Ppp2r2b/Gnaq/Kifap3/Gnb1/Gnao1/Ank2/Gabrb3/Ap2b1/Myo16/Pik3r1/Rtn4r/Marcksl1/Cdk5r1/Map1b/Thra/Kif5a	0.00134929	0.0268359
M9	80	171	GO:0051640	biological_process	organelle localization	11	240	5010	Map2/Mapt/Dpysl2/Spast/Kif5c/Stxbp1/Uchl1/Rab3a/Syn1/Map1b/Kif5a	0.00135008	0.0268359
M9	80	172	GO:0021795	biological_process	cerebral cortex cell migration	4	31	5010	Foxg1/Dcx/Cdk5r1/Cdk5r2	0.00136674	0.0270091
M9	80	173	GO:0099003	biological_process	vesicle-mediated transport in synapse	8	137	5010	Ppp3cb/Stxbp1/Chrna7/Rab3a/Ppp3r1/Ap2b1/Syn1/Cdk5r1	0.00140589	0.0270431
M9	80	174	GO:0021578	biological_process	hindbrain maturation	2	4	5010	Cdk5r1/Cdk5r2	0.00147985	0.0270431
M9	80	175	GO:0007412	biological_process	axon target recognition	2	4	5010	Stxbp1/Uchl1	0.00147985	0.0270431
M9	80	176	GO:0098971	biological_process	anterograde dendritic transport of neurotransmitter receptor complex	2	4	5010	Kif5c/Kif5a	0.00147985	0.0270431
M9	80	177	GO:0010807	biological_process	regulation of synaptic vesicle priming	2	4	5010	Stxbp1/Rab3a	0.00147985	0.0270431
M9	80	178	GO:0120181	biological_process	focal adhesion disassembly	2	4	5010	Mapre2/Pik3r1	0.00147985	0.0270431
M9	80	179	GO:0120180	biological_process	cell-substrate junction disassembly	2	4	5010	Mapre2/Pik3r1	0.00147985	0.0270431
M9	80	180	GO:0099641	biological_process	anterograde axonal protein transport	2	4	5010	Kif5c/Kif5a	0.00147985	0.0270431
M9	80	181	GO:1905383	biological_process	protein localization to presynapse	2	4	5010	Kif5c/Kif5a	0.00147985	0.0270431
M9	80	182	GO:0120182	biological_process	regulation of focal adhesion disassembly	2	4	5010	Mapre2/Pik3r1	0.00147985	0.0270431
M9	80	183	GO:0098904	biological_process	regulation of AV node cell action potential	2	4	5010	Cxadr/Ank2	0.00147985	0.0270431
M9	80	184	GO:0005955	cellular_component	calcineurin complex	2	4	5010	Ppp3cb/Ppp3r1	0.00147985	0.0270431
M9	80	185	GO:0031117	biological_process	positive regulation of microtubule depolymerization	2	4	5010	Spast/Stmn2	0.00147985	0.0270431
M9	80	186	GO:0120183	biological_process	positive regulation of focal adhesion disassembly	2	4	5010	Mapre2/Pik3r1	0.00147985	0.0270431
M9	80	187	GO:0022037	biological_process	metencephalon development	6	80	5010	Sez6/Gabrb3/Neurod2/Myo16/Cdk5r1/Cdk5r2	0.0016108	0.0292787
M9	80	188	GO:0017156	biological_process	calcium-ion regulated exocytosis	4	33	5010	Ppp3cb/Stxbp1/Rab3a/Cdk5r2	0.00173496	0.0313677
M9	80	189	GO:0006996	biological_process	organelle organization	34	1350	5010	Mef2c/Apc/Ppp2r1a/Rala/Map2/Mapt/Apc2/Dpysl2/Cxadr/Spast/Mapre2/Ppp2r2b/Dpysl3/Rtn3/Gdap1/Kifap3/Stxbp1/Stmn2/Fbxw7/Crmp1/Hsph1/Actl6b/Dcx/Rab3a/Ank2/Map9/Pik3r1/Tubb2b/Gap43/Marcksl1/Cdk5r1/Map1b/Camk2b/Tubb3	0.00176275	0.0317015
M9	80	190	GO:1902903	biological_process	regulation of supramolecular fiber organization	9	176	5010	Mef2c/Apc/Map2/Mapt/Spast/Stmn2/Chrna7/Pik3r1/Map1b	0.00179526	0.0321162
M9	80	191	GO:0005834	cellular_component	heterotrimeric G-protein complex	3	16	5010	Gnaq/Gnb1/Gnao1	0.00189016	0.0336369
M9	80	192	GO:0051648	biological_process	vesicle localization	6	83	5010	Map2/Dpysl2/Kif5c/Rab3a/Syn1/Kif5a	0.00194801	0.0343072
M9	80	193	GO:0050821	biological_process	protein stabilization	6	83	5010	Gnaq/Stxbp1/Fbxw7/Ank2/Pik3r1/Sox4	0.00194801	0.0343072
M9	80	194	GO:0006810	biological_process	transport	40	1698	5010	Mef2c/Homer1/Rala/Map2/Mapt/Ppp3cb/Dpysl2/Mapk8ip2/Cxadr/Spast/Ppp2r2b/Gnaq/Rtn3/Gdap1/Kif5c/Stxbp1/Lin7c/Pkia/Fbxw7/Uchl1/Chrna7/Dcx/Gpm6a/Gnao1/Rab3a/Ank2/Gabrb3/Ppp3r1/Ap2b1/Syn1/Slc45a1/Pik3r1/Cdk5r1/Ywhag/Map1b/Camk2b/Sox11/Kif5a/Sox4/Cdk5r2	0.00197949	0.0346819
M9	80	195	GO:0120111	cellular_component	neuron projection cytoplasm	5	57	5010	Map2/Spast/Kif5c/Uchl1/Kif5a	0.00200197	0.034896
M9	80	196	GO:0045663	biological_process	positive regulation of myoblast differentiation	4	35	5010	Mef2c/Actl6b/Pik3r1/Sox4	0.00216699	0.0375796
M9	80	197	GO:0021884	biological_process	forebrain neuron development	3	17	5010	Foxg1/Gnaq/Dcx	0.00226894	0.0391478
M9	80	198	GO:0019899	molecular_function	enzyme binding	27	997	5010	Mef2c/Apc/Rala/Map2/Mapt/Ppp3cb/Dpysl2/Mapk8ip2/Mapre2/Kifap3/Stxbp1/Pkia/Fbxw7/Gnb1/Uchl1/Chrna7/Dcx/Rab3a/Ank2/Ppp3r1/Syn1/Myo16/Pik3r1/Cdk5r1/Ywhag/Camk2b/Cdk5r2	0.00237604	0.0407371
M9	80	199	GO:1904115	cellular_component	axon cytoplasm	4	36	5010	Spast/Kif5c/Uchl1/Kif5a	0.0024086	0.0407371
M9	80	200	GO:0060478	biological_process	acrosomal vesicle exocytosis	2	5	5010	Stxbp1/Rab3a	0.00244087	0.0407371
M9	80	201	GO:0061575	molecular_function	cyclin-dependent protein serine/threonine kinase activator activity	2	5	5010	Cdk5r1/Cdk5r2	0.00244087	0.0407371
M9	80	202	GO:0016198	biological_process	axon choice point recognition	2	5	5010	Foxg1/Gap43	0.00244087	0.0407371
M9	80	203	GO:0035374	molecular_function	chondroitin sulfate binding	2	5	5010	Dpysl3/Rtn4r	0.00244087	0.0407371
M9	80	204	GO:0043232	cellular_component	intracellular non-membrane-bounded organelle	35	1430	5010	Mef2c/Apc/Ppp2r1a/Homer1/Map2/Ttbk1/Mapt/Apc2/Ppp3cb/Dpysl2/Septin3/Spast/Mapre2/Ppp2r2b/Dpysl3/Kifap3/Kif5c/Stxbp1/Fbxw7/Crmp1/Hsph1/Actl6b/Dcx/Ank2/Map9/Syn1/Myo16/Tubb2b/Marcksl1/Cdk5r1/Map1b/Msra/Camk2b/Tubb3/Kif5a	0.00244495	0.0407371
M9	80	205	GO:0043228	cellular_component	non-membrane-bounded organelle	35	1431	5010	Mef2c/Apc/Ppp2r1a/Homer1/Map2/Ttbk1/Mapt/Apc2/Ppp3cb/Dpysl2/Septin3/Spast/Mapre2/Ppp2r2b/Dpysl3/Kifap3/Kif5c/Stxbp1/Fbxw7/Crmp1/Hsph1/Actl6b/Dcx/Ank2/Map9/Syn1/Myo16/Tubb2b/Marcksl1/Cdk5r1/Map1b/Msra/Camk2b/Tubb3/Kif5a	0.00247682	0.0410669
M9	80	206	GO:1990138	biological_process	neuron projection extension	7	118	5010	Map2/Mapt/Dpysl2/Dcx/Rtn4r/Cdk5r1/Map1b	0.00258041	0.0425767
M9	80	207	GO:0019898	cellular_component	extrinsic component of membrane	8	151	5010	Apc/Apc2/Gnaq/Stxbp1/Gnb1/Gnao1/Syn1/Pik3r1	0.00260859	0.0426676
M9	80	208	GO:0006935	biological_process	chemotaxis	14	383	5010	Mef2c/Foxg1/Dpysl2/Cxadr/Kif5c/Crmp1/Dpysl5/Rtn4r/Tubb2b/Gap43/Cdk5r1/Tubb3/Kif5a/Cdk5r2	0.00261102	0.0426676
M9	80	209	GO:0046785	biological_process	microtubule polymerization	4	37	5010	Map2/Mapt/Stmn2/Map1b	0.00266814	0.043192
M9	80	210	GO:0060074	biological_process	synapse maturation	3	18	5010	Sez6/Neurod2/Camk2b	0.0026916	0.043192
M9	80	211	GO:1905360	cellular_component	GTPase complex	3	18	5010	Gnaq/Gnb1/Gnao1	0.0026916	0.043192
M9	80	212	GO:1902904	biological_process	negative regulation of supramolecular fiber organization	5	61	5010	Apc/Map2/Stmn2/Pik3r1/Map1b	0.00270665	0.043192
M9	80	213	GO:0051494	biological_process	negative regulation of cytoskeleton organization	5	61	5010	Apc/Map2/Stmn2/Pik3r1/Map1b	0.00270665	0.043192
M9	80	214	GO:0042330	biological_process	taxis	14	385	5010	Mef2c/Foxg1/Dpysl2/Cxadr/Kif5c/Crmp1/Dpysl5/Rtn4r/Tubb2b/Gap43/Cdk5r1/Tubb3/Kif5a/Cdk5r2	0.00274037	0.0435258
M9	80	215	GO:0098978	cellular_component	glutamatergic synapse	11	263	5010	Ppp2r1a/Homer1/Ppp3cb/Stxbp1/Lin7c/Gpm6a/Ppp3r1/Ap2b1/Pcdh8/Rtn4r/Camk2b	0.00280071	0.0442773
M9	80	216	GO:0005525	molecular_function	GTP binding	7	120	5010	Rala/Septin3/Gnaq/Gnao1/Rab3a/Tubb2b/Tubb3	0.00283818	0.044662
M9	80	217	GO:0008104	biological_process	protein localization	26	958	5010	Apc/Homer1/Rala/Map2/Mapt/Ppp3cb/Septin3/Mapre2/Ppp2r2b/Gdap1/Kifap3/Kif5c/Stxbp1/Lin7c/Pkia/Fbxw7/Rab3a/Ank2/Ppp3r1/Ap2b1/Pik3r1/Cdk5r1/Ywhag/Camk2b/Kif5a/Sox4	0.00287613	0.044844
M9	80	218	GO:0070727	biological_process	cellular macromolecule localization	26	958	5010	Apc/Homer1/Rala/Map2/Mapt/Ppp3cb/Septin3/Mapre2/Ppp2r2b/Gdap1/Kifap3/Kif5c/Stxbp1/Lin7c/Pkia/Fbxw7/Rab3a/Ank2/Ppp3r1/Ap2b1/Pik3r1/Cdk5r1/Ywhag/Camk2b/Kif5a/Sox4	0.00287613	0.044844
M9	80	219	GO:0005516	molecular_function	calmodulin binding	6	91	5010	Map2/Ppp3cb/Pik3r1/Gap43/Marcksl1/Camk2b	0.0031097	0.048132
M9	80	220	GO:0099504	biological_process	synaptic vesicle cycle	7	122	5010	Ppp3cb/Stxbp1/Chrna7/Rab3a/Ap2b1/Syn1/Cdk5r1	0.00311534	0.048132
M9	80	221	GO:0006626	biological_process	protein targeting to mitochondrion	3	19	5010	Ppp2r2b/Gdap1/Fbxw7	0.00315976	0.0483786
M9	80	222	GO:0051233	cellular_component	spindle midzone	3	19	5010	Mapre2/Map9/Camk2b	0.00315976	0.0483786
M9	80	223	GO:0051049	biological_process	regulation of transport	26	966	5010	Mef2c/Homer1/Rala/Map2/Mapt/Ppp3cb/Dpysl2/Mapk8ip2/Gnaq/Stxbp1/Pkia/Fbxw7/Chrna7/Dcx/Gnao1/Rab3a/Ank2/Ppp3r1/Ap2b1/Syn1/Pik3r1/Cdk5r1/Map1b/Sox11/Sox4/Cdk5r2	0.00324198	0.0494148
M9	80	224	GO:0051179	biological_process	localization	44	1977	5010	Mef2c/Apc/Homer1/Rala/Map2/Mapt/Ppp3cb/Dpysl2/Septin3/Mapk8ip2/Cxadr/Spast/Mapre2/Ppp2r2b/Gnaq/Rtn3/Gdap1/Kifap3/Kif5c/Stxbp1/Lin7c/Pkia/Fbxw7/Uchl1/Chrna7/Dcx/Gpm6a/Gnao1/Rab3a/Ank2/Gabrb3/Ppp3r1/Ap2b1/Syn1/Slc45a1/Pik3r1/Cdk5r1/Ywhag/Map1b/Camk2b/Sox11/Kif5a/Sox4/Cdk5r2	0.00327409	0.0496814
M10	76	1	GO:0002376	biological_process	immune system process	48	1175	5010	Itgb2/Spi1/Il17ra/Ebi3/Cd33/Cybb/Ncf1/Lyst/Rab32/Vsir/Dock2/Cyrib/Gsdmd/Padi4/Alox5/Il18rap/Cxcr2/Sell/Card9/Csf3r/Fgr/Kcnab2/Gfi1/Gsdme/Olr1/Was/Tnfsf13b/Slc8b1/Vav1/Plcg2/Cd300ld/Aim2/Pik3cd/Trem1/Zmpste24/Fpr1/Cd300lf/Spn/Dock8/Cd177/Fpr2/Pirb/Fcgr4/Arrb2/Flot2/Cd300lb/Rhog/Nlrp12	1.2e-13	3.90959e-10
M10	76	2	GO:0006955	biological_process	immune response	33	684	5010	Spi1/Il17ra/Cd33/Cybb/Ncf1/Lyst/Vsir/Dock2/Cyrib/Gsdmd/Padi4/Alox5/Il18rap/Cxcr2/Card9/Fgr/Gfi1/Gsdme/Was/Tnfsf13b/Vav1/Plcg2/Aim2/Pik3cd/Trem1/Fpr1/Cd300lf/Spn/Cd177/Fpr2/Pirb/Fcgr4/Arrb2	1.52971e-10	2.4919e-07
M10	76	3	GO:0002682	biological_process	regulation of immune system process	32	730	5010	Spi1/Cd33/Ncf1/Vsir/Cyrib/Il18rap/Cxcr2/Sell/Card9/Csf3r/Fgr/Gfi1/Gsdme/Was/Tnfsf13b/Slc8b1/Vav1/Plcg2/Aim2/Pik3cd/Trem1/Fpr1/Cd300lf/Spn/Dock8/Cd177/Fpr2/Fcgr4/Arrb2/Flot2/Cd300lb/Rhog	4.08686e-09	4.43833e-06
M10	76	4	GO:0002443	biological_process	leukocyte mediated immunity	17	208	5010	Spi1/Ncf1/Lyst/Vsir/Cyrib/Il18rap/Card9/Fgr/Was/Vav1/Plcg2/Trem1/Spn/Cd177/Pirb/Arrb2/Cd300lb	7.37136e-09	6.00398e-06
M10	76	5	GO:0050776	biological_process	regulation of immune response	22	384	5010	Spi1/Cd33/Ncf1/Vsir/Cyrib/Il18rap/Card9/Fgr/Gfi1/Gsdme/Was/Tnfsf13b/Vav1/Plcg2/Aim2/Fpr1/Cd300lf/Spn/Cd177/Fpr2/Fcgr4/Arrb2	2.42768e-08	1.58187e-05
M10	76	6	GO:0002446	biological_process	neutrophil mediated immunity	6	19	5010	Spi1/Ncf1/Card9/Trem1/Cd177/Cd300lb	2.31582e-07	0.000125749
M10	76	7	GO:0006952	biological_process	defense response	29	731	5010	Itgb2/Spi1/Il17ra/Cybb/Ncf1/Lyst/Gsdmd/Padi4/Alox5/Il18rap/Cxcr2/Card9/Fgr/Olr1/Was/Vav1/Plcg2/Aim2/Pik3cd/Chil3/Trem1/Zmpste24/Fpr1/Ltb4r1/Spn/Cd177/Fpr2/Arrb2/Nlrp12	2.99896e-07	0.00013958
M10	76	8	GO:0044419	biological_process	biological process involved in interspecies interaction between organisms	28	692	5010	Spi1/Il17ra/Cybb/Ncf1/Lyst/Pygl/Cyrib/Gsdmd/Padi4/Il18rap/Card9/Fgr/Gfi1/Gsdme/Was/Vav1/Plcg2/Cd300ld/Aim2/Pik3cd/Trem1/Zmpste24/Cd300lf/Spn/Cd177/Fcgr4/Arrb2/Cd300lb	3.5218e-07	0.000143425
M10	76	9	GO:0002252	biological_process	immune effector process	18	314	5010	Spi1/Ncf1/Lyst/Vsir/Dock2/Cyrib/Il18rap/Card9/Fgr/Was/Vav1/Plcg2/Trem1/Spn/Cd177/Pirb/Arrb2/Cd300lb	6.12027e-07	0.00021595
M10	76	10	GO:0051707	biological_process	response to other organism	26	629	5010	Spi1/Il17ra/Cybb/Ncf1/Lyst/Pygl/Cyrib/Gsdmd/Padi4/Il18rap/Card9/Fgr/Gfi1/Gsdme/Was/Vav1/Plcg2/Aim2/Pik3cd/Trem1/Zmpste24/Spn/Cd177/Fcgr4/Arrb2/Cd300lb	7.38339e-07	0.00021595
M10	76	11	GO:0050900	biological_process	leukocyte migration	15	221	5010	Itgb2/Spi1/Il17ra/Alox5/Cxcr2/Sell/Csf3r/Slc8b1/Vav1/Trem1/Spn/Dock8/Cd177/Rhog/Nlrp12	7.49551e-07	0.00021595
M10	76	12	GO:0043207	biological_process	response to external biotic stimulus	26	632	5010	Spi1/Il17ra/Cybb/Ncf1/Lyst/Pygl/Cyrib/Gsdmd/Padi4/Il18rap/Card9/Fgr/Gfi1/Gsdme/Was/Vav1/Plcg2/Aim2/Pik3cd/Trem1/Zmpste24/Spn/Cd177/Fcgr4/Arrb2/Cd300lb	8.1084e-07	0.00021595
M10	76	13	GO:0005886	cellular_component	plasma membrane	51	1978	5010	Itgb2/Def6/Il17ra/Slc2a3/Ebi3/Cd33/B4galnt1/Cybb/Ncf1/Vsir/Sh3bp1/Gsdmd/Ly6g/Mmp25/Alox5/Il18rap/Cxcr2/Sell/Csf3r/Fgr/Kcnab2/Gsdme/Olr1/Itgam/Was/Tnfsf13b/Slc8b1/Plcg2/Cd300ld/Pik3cd/Plcb2/Slco4c1/Cd53/Trem1/Fpr1/Plaur/Ltb4r1/Cd300lf/Sorl1/Spn/Dock8/Cd177/Fpr2/Pirb/Fcgr4/Arrb2/Flot2/Cd300lb/Ncf4/Rhog/Syne1	8.61679e-07	0.00021595
M10	76	14	GO:0050832	biological_process	defense response to fungus	6	24	5010	Spi1/Il17ra/Ncf1/Card9/Plcg2/Pik3cd	1.08167e-06	0.000248212
M10	76	15	GO:0002274	biological_process	myeloid leukocyte activation	12	143	5010	Spi1/Cd33/Dock2/Il18rap/Cxcr2/Fgr/Plcg2/Cd300lf/Cd177/Pirb/Fcgr4/Cd300lb	1.19131e-06	0.000248212
M10	76	16	GO:0045087	biological_process	innate immune response	18	329	5010	Spi1/Il17ra/Cybb/Ncf1/Lyst/Gsdmd/Padi4/Il18rap/Card9/Fgr/Was/Vav1/Plcg2/Aim2/Pik3cd/Trem1/Cd177/Arrb2	1.21897e-06	0.000248212
M10	76	17	GO:0045321	biological_process	leukocyte activation	23	524	5010	Itgb2/Spi1/Ebi3/Cd33/Vsir/Dock2/Cyrib/Il18rap/Cxcr2/Fgr/Was/Tnfsf13b/Vav1/Plcg2/Pik3cd/Cd300lf/Spn/Dock8/Cd177/Pirb/Fcgr4/Flot2/Cd300lb	1.44909e-06	0.000269747
M10	76	18	GO:0009607	biological_process	response to biotic stimulus	26	652	5010	Spi1/Il17ra/Cybb/Ncf1/Lyst/Pygl/Cyrib/Gsdmd/Padi4/Il18rap/Card9/Fgr/Gfi1/Gsdme/Was/Vav1/Plcg2/Aim2/Pik3cd/Trem1/Zmpste24/Spn/Cd177/Fcgr4/Arrb2/Cd300lb	1.49032e-06	0.000269747
M10	76	19	GO:0002684	biological_process	positive regulation of immune system process	22	492	5010	Spi1/Vsir/Cyrib/Il18rap/Cxcr2/Sell/Card9/Fgr/Gsdme/Tnfsf13b/Vav1/Plcg2/Aim2/Pik3cd/Trem1/Fpr1/Spn/Dock8/Cd177/Fpr2/Flot2/Cd300lb	1.94031e-06	0.000332712
M10	76	20	GO:0009605	biological_process	response to external stimulus	40	1372	5010	Spi1/Il17ra/Cybb/Ncf1/Lyst/Rab32/Dock2/Pygl/Cyrib/Gsdmd/Mlst8/Padi4/Alox5/Il18rap/Cxcr2/Sell/Card9/Csf3r/Fgr/Gfi1/Gsdme/Was/Slc8b1/Vav1/Plcg2/Aim2/Pik3cd/Trem1/Zmpste24/Fpr1/Plaur/Sorl1/Spn/Cd177/Fpr2/Fcgr4/Arrb2/Cd300lb/Rhog/Nlrp12	2.39901e-06	0.000390799
M10	76	21	GO:0006954	biological_process	inflammatory response	20	424	5010	Itgb2/Il17ra/Cybb/Ncf1/Gsdmd/Alox5/Il18rap/Cxcr2/Card9/Olr1/Plcg2/Aim2/Pik3cd/Chil3/Trem1/Fpr1/Ltb4r1/Spn/Fpr2/Nlrp12	2.86391e-06	0.000421687
M10	76	22	GO:0001775	biological_process	cell activation	24	588	5010	Itgb2/Spi1/Il17ra/Ebi3/Cd33/Vsir/Dock2/Cyrib/Il18rap/Cxcr2/Fgr/Was/Tnfsf13b/Vav1/Plcg2/Pik3cd/Cd300lf/Spn/Dock8/Cd177/Pirb/Fcgr4/Flot2/Cd300lb	2.94525e-06	0.000421687
M10	76	23	GO:0001909	biological_process	leukocyte mediated cytotoxicity	8	61	5010	Spi1/Ncf1/Lyst/Cyrib/Il18rap/Vav1/Trem1/Arrb2	2.97692e-06	0.000421687
M10	76	24	GO:0002831	biological_process	regulation of response to biotic stimulus	12	162	5010	Spi1/Ncf1/Il18rap/Card9/Fgr/Gsdme/Vav1/Plcg2/Aim2/Zmpste24/Spn/Arrb2	4.48094e-06	0.000608287
M10	76	25	GO:0098542	biological_process	defense response to other organism	20	438	5010	Spi1/Il17ra/Cybb/Ncf1/Lyst/Gsdmd/Padi4/Il18rap/Card9/Fgr/Was/Vav1/Plcg2/Aim2/Pik3cd/Trem1/Zmpste24/Spn/Cd177/Arrb2	4.73851e-06	0.000617523
M10	76	26	GO:0140375	molecular_function	immune receptor activity	9	88	5010	Il17ra/Ebi3/Il18rap/Cxcr2/Csf3r/Fpr1/Fpr2/Pirb/Fcgr4	5.72709e-06	0.000717649
M10	76	27	GO:0002703	biological_process	regulation of leukocyte mediated immunity	11	141	5010	Spi1/Vsir/Cyrib/Il18rap/Fgr/Was/Vav1/Plcg2/Spn/Cd177/Arrb2	7.09709e-06	0.000856382
M10	76	28	GO:0042119	biological_process	neutrophil activation	5	20	5010	Spi1/Il18rap/Cxcr2/Cd177/Fcgr4	9.13084e-06	0.00106244
M10	76	29	GO:0009620	biological_process	response to fungus	6	35	5010	Spi1/Il17ra/Ncf1/Card9/Plcg2/Pik3cd	1.14265e-05	0.0012837
M10	76	30	GO:0031224	cellular_component	intrinsic component of membrane	43	1643	5010	Itgb2/Il17ra/Slc2a3/Cd33/Abca13/B4galnt1/Cybb/Ncf1/Vsir/Atp2a3/Ero1a/Gsdmd/Ly6g/Mmp25/Il18rap/Cxcr2/Sell/Csf3r/Kcnab2/Gsdme/Olr1/Itgam/Tnfsf13b/Slc8b1/Cd300ld/Slco4c1/Cd53/Trem1/Zmpste24/Fpr1/Plaur/Ltb4r1/Cd300lf/Sorl1/Spn/Cd177/Fpr2/Pirb/Fcgr4/Flot2/Cd300lb/Ncf4/Syne1	1.4648e-05	0.00159077
M10	76	31	GO:0071944	cellular_component	cell periphery	51	2148	5010	Itgb2/Def6/Il17ra/Slc2a3/Ebi3/Cd33/B4galnt1/Cybb/Ncf1/Vsir/Sh3bp1/Gsdmd/Ly6g/Mmp25/Alox5/Il18rap/Cxcr2/Sell/Csf3r/Fgr/Kcnab2/Gsdme/Olr1/Itgam/Was/Tnfsf13b/Slc8b1/Plcg2/Cd300ld/Pik3cd/Plcb2/Slco4c1/Cd53/Trem1/Fpr1/Plaur/Ltb4r1/Cd300lf/Sorl1/Spn/Dock8/Cd177/Fpr2/Pirb/Fcgr4/Arrb2/Flot2/Cd300lb/Ncf4/Rhog/Syne1	1.5256e-05	0.00160335
M10	76	32	GO:0045088	biological_process	regulation of innate immune response	9	101	5010	Spi1/Ncf1/Il18rap/Card9/Fgr/Vav1/Plcg2/Aim2/Arrb2	1.78679e-05	0.00181918
M10	76	33	GO:0036230	biological_process	granulocyte activation	5	23	5010	Spi1/Il18rap/Cxcr2/Cd177/Fcgr4	1.91245e-05	0.00188811
M10	76	34	GO:0002444	biological_process	myeloid leukocyte mediated immunity	7	60	5010	Spi1/Ncf1/Card9/Fgr/Trem1/Cd177/Cd300lb	2.83546e-05	0.00266716
M10	76	35	GO:0016021	cellular_component	integral component of membrane	41	1564	5010	Itgb2/Il17ra/Slc2a3/Cd33/Abca13/B4galnt1/Cybb/Ncf1/Vsir/Atp2a3/Ero1a/Gsdmd/Mmp25/Il18rap/Cxcr2/Sell/Csf3r/Kcnab2/Gsdme/Olr1/Itgam/Tnfsf13b/Slc8b1/Cd300ld/Slco4c1/Cd53/Trem1/Zmpste24/Fpr1/Plaur/Ltb4r1/Cd300lf/Sorl1/Spn/Cd177/Fpr2/Pirb/Fcgr4/Cd300lb/Ncf4/Syne1	2.86528e-05	0.00266716
M10	76	36	GO:0097530	biological_process	granulocyte migration	8	86	5010	Il17ra/Cxcr2/Sell/Csf3r/Vav1/Trem1/Cd177/Rhog	3.95696e-05	0.00358105
M10	76	37	GO:0032101	biological_process	regulation of response to external stimulus	20	510	5010	Spi1/Il17ra/Ncf1/Cyrib/Alox5/Il18rap/Cxcr2/Sell/Card9/Fgr/Slc8b1/Vav1/Plcg2/Aim2/Trem1/Zmpste24/Plaur/Spn/Arrb2/Nlrp12	4.60272e-05	0.00405288
M10	76	38	GO:0002697	biological_process	regulation of immune effector process	12	207	5010	Spi1/Ncf1/Vsir/Cyrib/Il18rap/Fgr/Was/Vav1/Plcg2/Spn/Cd177/Arrb2	5.40127e-05	0.00463088
M10	76	39	GO:1990266	biological_process	neutrophil migration	7	67	5010	Cxcr2/Sell/Csf3r/Vav1/Trem1/Cd177/Rhog	5.86549e-05	0.004791
M10	76	40	GO:0036336	biological_process	dendritic cell migration	4	15	5010	Spi1/Alox5/Dock8/Nlrp12	5.88213e-05	0.004791
M10	76	41	GO:0060326	biological_process	cell chemotaxis	11	177	5010	Spi1/Il17ra/Alox5/Cxcr2/Sell/Csf3r/Slc8b1/Vav1/Trem1/Arrb2/Rhog	6.07529e-05	0.00482764
M10	76	42	GO:0042554	biological_process	superoxide anion generation	5	30	5010	Cybb/Ncf1/Cd177/Fpr2/Ncf4	7.45483e-05	0.00578282
M10	76	43	GO:0002449	biological_process	lymphocyte mediated immunity	10	151	5010	Lyst/Vsir/Cyrib/Il18rap/Card9/Was/Vav1/Spn/Pirb/Arrb2	7.94113e-05	0.00601679
M10	76	44	GO:0006909	biological_process	phagocytosis	9	123	5010	Itgb2/Dock2/Sh3bp1/Fgr/Vav1/Plcg2/Cd300lf/Ncf4/Rhog	8.61208e-05	0.0063392
M10	76	45	GO:0001906	biological_process	cell killing	8	96	5010	Spi1/Ncf1/Lyst/Cyrib/Il18rap/Vav1/Trem1/Arrb2	8.7558e-05	0.0063392
M10	76	46	GO:0050778	biological_process	positive regulation of immune response	13	253	5010	Spi1/Cyrib/Il18rap/Card9/Fgr/Gsdme/Tnfsf13b/Vav1/Plcg2/Aim2/Fpr1/Cd177/Fpr2	8.96122e-05	0.00634688
M10	76	47	GO:0097529	biological_process	myeloid leukocyte migration	9	124	5010	Spi1/Il17ra/Cxcr2/Sell/Csf3r/Vav1/Trem1/Cd177/Rhog	9.17359e-05	0.00635905
M10	76	48	GO:0030595	biological_process	leukocyte chemotaxis	9	125	5010	Spi1/Il17ra/Alox5/Cxcr2/Sell/Csf3r/Slc8b1/Vav1/Trem1	9.76559e-05	0.00662839
M10	76	49	GO:0043020	cellular_component	NADPH oxidase complex	3	7	5010	Cybb/Ncf1/Ncf4	0.000112419	0.00732519
M10	76	50	GO:0061760	biological_process	antifungal innate immune response	3	7	5010	Spi1/Card9/Plcg2	0.000112419	0.00732519
M10	76	51	GO:0006935	biological_process	chemotaxis	16	383	5010	Spi1/Il17ra/Dock2/Cyrib/Alox5/Cxcr2/Sell/Csf3r/Slc8b1/Vav1/Pik3cd/Trem1/Fpr1/Fpr2/Arrb2/Rhog	0.000151332	0.00966746
M10	76	52	GO:0042330	biological_process	taxis	16	385	5010	Spi1/Il17ra/Dock2/Cyrib/Alox5/Cxcr2/Sell/Csf3r/Slc8b1/Vav1/Pik3cd/Trem1/Fpr1/Fpr2/Arrb2/Rhog	0.000160863	0.0100787
M10	76	53	GO:0016192	biological_process	vesicle-mediated transport	21	612	5010	Itgb2/Spi1/Abca13/Lyst/Rab32/Dock2/Sh3bp1/Cxcr2/Fgr/Olr1/Was/Vav1/Plcg2/Cd300lf/Sorl1/Cd177/Fpr2/Fcgr4/Arrb2/Ncf4/Rhog	0.000200009	0.0122949
M10	76	54	GO:0031347	biological_process	regulation of defense response	14	313	5010	Spi1/Il17ra/Ncf1/Alox5/Il18rap/Card9/Fgr/Vav1/Plcg2/Aim2/Zmpste24/Spn/Arrb2/Nlrp12	0.000206541	0.0124613
M10	76	55	GO:0001817	biological_process	regulation of cytokine production	17	438	5010	Il17ra/Cd33/Cybb/Vsir/Cyrib/Gsdmd/Alox5/Card9/Fgr/Plcg2/Cd300ld/Aim2/Chil3/Sorl1/Spn/Arrb2/Nlrp12	0.000222658	0.0127588
M10	76	56	GO:0004982	molecular_function	N-formyl peptide receptor activity	2	2	5010	Fpr1/Fpr2	0.000227136	0.0127588
M10	76	57	GO:1903903	biological_process	regulation of establishment of T cell polarity	2	2	5010	Dock8/Flot2	0.000227136	0.0127588
M10	76	58	GO:1903905	biological_process	positive regulation of establishment of T cell polarity	2	2	5010	Dock8/Flot2	0.000227136	0.0127588
M10	76	59	GO:0001816	biological_process	cytokine production	17	440	5010	Il17ra/Cd33/Cybb/Vsir/Cyrib/Gsdmd/Alox5/Card9/Fgr/Plcg2/Cd300ld/Aim2/Chil3/Sorl1/Spn/Arrb2/Nlrp12	0.000235255	0.0129909
M10	76	60	GO:0006691	biological_process	leukotriene metabolic process	3	9	5010	Lta4h/Ncf1/Alox5	0.000263952	0.0143326
M10	76	61	GO:0045089	biological_process	positive regulation of innate immune response	6	61	5010	Spi1/Il18rap/Card9/Vav1/Plcg2/Aim2	0.000286002	0.0151293
M10	76	62	GO:0002833	biological_process	positive regulation of response to biotic stimulus	7	86	5010	Spi1/Il18rap/Card9/Gsdme/Vav1/Plcg2/Aim2	0.000287912	0.0151293
M10	76	63	GO:0032640	biological_process	tumor necrosis factor production	8	118	5010	Cd33/Cybb/Vsir/Card9/Plcg2/Cd300ld/Spn/Arrb2	0.000369615	0.0188157
M10	76	64	GO:0032680	biological_process	regulation of tumor necrosis factor production	8	118	5010	Cd33/Cybb/Vsir/Card9/Plcg2/Cd300ld/Spn/Arrb2	0.000369615	0.0188157
M10	76	65	GO:1903555	biological_process	regulation of tumor necrosis factor superfamily cytokine production	8	120	5010	Cd33/Cybb/Vsir/Card9/Plcg2/Cd300ld/Spn/Arrb2	0.000414355	0.0204541
M10	76	66	GO:0071706	biological_process	tumor necrosis factor superfamily cytokine production	8	120	5010	Cd33/Cybb/Vsir/Card9/Plcg2/Cd300ld/Spn/Arrb2	0.000414355	0.0204541
M10	76	67	GO:0006801	biological_process	superoxide metabolic process	5	43	5010	Cybb/Ncf1/Cd177/Fpr2/Ncf4	0.00043182	0.0208021
M10	76	68	GO:0048584	biological_process	positive regulation of response to stimulus	31	1162	5010	Spi1/Il17ra/Ncf1/Vsir/Dock2/Cyrib/Mlst8/Il18rap/Cxcr2/Sell/Card9/Fgr/Gfi1/Gsdme/Was/Tnfsf13b/Vav1/Plcg2/Aim2/Pik3cd/Trem1/Fpr1/Plaur/Cd300lf/Sorl1/Lamtor4/Lin28a/Cd177/Fpr2/Arrb2/Nlrp12	0.000434175	0.0208021
M10	76	69	GO:0001768	biological_process	establishment of T cell polarity	3	11	5010	Dock2/Dock8/Flot2	0.000507242	0.023276
M10	76	70	GO:0001767	biological_process	establishment of lymphocyte polarity	3	11	5010	Dock2/Dock8/Flot2	0.000507242	0.023276
M10	76	71	GO:2000114	biological_process	regulation of establishment of cell polarity	3	11	5010	Cyrib/Dock8/Flot2	0.000507242	0.023276
M10	76	72	GO:0001910	biological_process	regulation of leukocyte mediated cytotoxicity	5	45	5010	Spi1/Cyrib/Il18rap/Vav1/Arrb2	0.000535292	0.024222
M10	76	73	GO:0023025	molecular_function	MHC class Ib protein complex binding	2	3	5010	Cyrib/Pirb	0.000674696	0.0296086
M10	76	74	GO:0002316	biological_process	follicular B cell differentiation	2	3	5010	Spi1/Plcg2	0.000674696	0.0296086
M10	76	75	GO:0002706	biological_process	regulation of lymphocyte mediated immunity	7	99	5010	Vsir/Cyrib/Il18rap/Was/Vav1/Spn/Arrb2	0.000681597	0.0296086
M10	76	76	GO:0071621	biological_process	granulocyte chemotaxis	6	72	5010	Il17ra/Cxcr2/Sell/Csf3r/Vav1/Trem1	0.000705332	0.029954
M10	76	77	GO:0040011	biological_process	locomotion	24	820	5010	Spi1/Il17ra/Vsir/Dock2/Cyrib/Sh3bp1/Alox5/Cxcr2/Sell/Csf3r/Fgr/Was/Slc8b1/Vav1/Plcg2/Pik3cd/Trem1/Fpr1/Sorl1/Spn/Dock8/Fpr2/Arrb2/Rhog	0.000707937	0.029954
M10	76	78	GO:0002532	biological_process	production of molecular mediator involved in inflammatory response	5	48	5010	Il17ra/Ncf1/Alox5/Card9/Chil3	0.000724128	0.0302463
M10	76	79	GO:0045123	biological_process	cellular extravasation	5	50	5010	Itgb2/Sell/Trem1/Spn/Cd177	0.000875135	0.036091
M10	76	80	GO:0007159	biological_process	leukocyte cell-cell adhesion	11	241	5010	Itgb2/Vsir/Cyrib/Alox5/Sell/Olr1/Tnfsf13b/Spn/Dock8/Cd177/Flot2	0.000904759	0.0368463
M10	76	81	GO:0072593	biological_process	reactive oxygen species metabolic process	8	137	5010	Cybb/Ncf1/Alox5/Vav1/Plcg2/Cd177/Fpr2/Ncf4	0.00100232	0.0403157
M10	76	82	GO:0045730	biological_process	respiratory burst	3	14	5010	Cybb/Ncf1/Ncf4	0.00108289	0.043025
M10	76	83	GO:0001912	biological_process	positive regulation of leukocyte mediated cytotoxicity	4	31	5010	Spi1/Cyrib/Il18rap/Vav1	0.00112801	0.0442778
M10	76	84	GO:0016176	molecular_function	superoxide-generating NADPH oxidase activator activity	2	4	5010	Ncf1/Ncf4	0.00133611	0.049013
M10	76	85	GO:0050786	molecular_function	RAGE receptor binding	2	4	5010	Fpr1/Fpr2	0.00133611	0.049013
M10	76	86	GO:0019370	biological_process	leukotriene biosynthetic process	2	4	5010	Lta4h/Alox5	0.00133611	0.049013
M10	76	87	GO:0005124	molecular_function	scavenger receptor binding	2	4	5010	Fpr1/Fpr2	0.00133611	0.049013
M10	76	88	GO:0023029	molecular_function	MHC class Ib protein binding	2	4	5010	Cyrib/Pirb	0.00133611	0.049013
M10	76	89	GO:0032878	biological_process	regulation of establishment or maintenance of cell polarity	3	15	5010	Cyrib/Dock8/Flot2	0.00133891	0.049013
M10	76	90	GO:0002685	biological_process	regulation of leukocyte migration	8	144	5010	Spi1/Cxcr2/Sell/Slc8b1/Trem1/Spn/Dock8/Rhog	0.0013857	0.0498454
M10	76	91	GO:0006897	biological_process	endocytosis	12	294	5010	Abca13/Dock2/Sh3bp1/Cxcr2/Olr1/Plcg2/Sorl1/Cd177/Fpr2/Fcgr4/Arrb2/Rhog	0.00139224	0.0498454
M11	75	1	GO:0032787	biological_process	monocarboxylic acid metabolic process	30	227	5010	Pparg/Nr1h3/Prkar2b/Lipe/Akt2/Mlxipl/Por/Insr/Lpl/Acsl1/Srebf1/Lpin1/Acox1/Ephx2/Dgat1/Adipoq/Gpd1/Mpc1/Pcx/Echs1/Idh1/Mpc2/Mtch2/Ivd/Hadh/Abhd5/Irs2/Pnpla3/Abcd2/Lep	9.55613e-22	3.0637e-18
M11	75	2	GO:0006082	biological_process	organic acid metabolic process	33	315	5010	Pparg/Nr1h3/Prkar2b/Lipe/Akt2/Mlxipl/Por/Insr/Lpl/Acsl1/Srebf1/Lpin1/Acox1/Ephx2/Dgat1/Adipoq/Gpd1/Mpc1/Mmut/Pcx/Echs1/Idh1/Mpc2/Mtch2/Ivd/Hadh/Hibadh/Abhd5/Irs2/Pnpla3/Ghr/Abcd2/Lep	8.21289e-21	1.31653e-17
M11	75	3	GO:0019752	biological_process	carboxylic acid metabolic process	32	302	5010	Pparg/Nr1h3/Prkar2b/Lipe/Akt2/Mlxipl/Por/Insr/Lpl/Acsl1/Srebf1/Lpin1/Acox1/Ephx2/Dgat1/Adipoq/Gpd1/Mpc1/Mmut/Pcx/Echs1/Idh1/Mpc2/Mtch2/Ivd/Hadh/Hibadh/Abhd5/Irs2/Pnpla3/Abcd2/Lep	2.82025e-20	3.0139e-17
M11	75	4	GO:0043436	biological_process	oxoacid metabolic process	32	306	5010	Pparg/Nr1h3/Prkar2b/Lipe/Akt2/Mlxipl/Por/Insr/Lpl/Acsl1/Srebf1/Lpin1/Acox1/Ephx2/Dgat1/Adipoq/Gpd1/Mpc1/Mmut/Pcx/Echs1/Idh1/Mpc2/Mtch2/Ivd/Hadh/Hibadh/Abhd5/Irs2/Pnpla3/Abcd2/Lep	4.24404e-20	3.4016e-17
M11	75	5	GO:0006631	biological_process	fatty acid metabolic process	23	141	5010	Pparg/Nr1h3/Prkar2b/Lipe/Akt2/Mlxipl/Por/Lpl/Acsl1/Srebf1/Lpin1/Acox1/Ephx2/Dgat1/Adipoq/Echs1/Ivd/Hadh/Abhd5/Irs2/Pnpla3/Abcd2/Lep	1.22694e-18	7.86711e-16
M11	75	6	GO:0044281	biological_process	small molecule metabolic process	39	571	5010	Pparg/Nr1h3/Prkar2b/Lipe/Akt2/Mlxipl/Por/Insr/Lpl/Acsl1/Srebf1/Lpin1/Acox1/Sfxn1/Ephx2/Dgat1/Adipoq/Gpd1/Mpc1/Mmut/Pcx/Pfkfb1/Echs1/Pnpla2/Idh1/Mpc2/Cat/Mtch2/Ivd/Hadh/Hibadh/Aplp2/Abhd5/Cebpa/Irs2/Pnpla3/Ghr/Abcd2/Lep	3.09477e-18	1.65364e-15
M11	75	7	GO:0006629	biological_process	lipid metabolic process	33	483	5010	Pparg/Nr1h3/Angptl4/Prkar2b/Lipe/Akt2/Mlxipl/Por/Lpl/Acsl1/Srebf1/Lpin1/Acox1/Ephx2/Dgat1/Adipoq/Gpd1/Echs1/Pnpla2/Idh1/Cat/Ivd/Hadh/Plin1/Pde3b/Aplp2/Abhd5/Cebpa/Irs2/Pnpla3/Hcar2/Abcd2/Lep	4.62203e-15	2.11689e-12
M11	75	8	GO:0016042	biological_process	lipid catabolic process	19	125	5010	Lipe/Akt2/Lpl/Lpin1/Acox1/Adipoq/Echs1/Pnpla2/Idh1/Ivd/Hadh/Plin1/Pde3b/Abhd5/Irs2/Pnpla3/Hcar2/Abcd2/Lep	7.82434e-15	3.1356e-12
M11	75	9	GO:0044255	biological_process	cellular lipid metabolic process	27	320	5010	Pparg/Nr1h3/Prkar2b/Lipe/Akt2/Mlxipl/Por/Lpl/Acsl1/Srebf1/Lpin1/Acox1/Ephx2/Dgat1/Adipoq/Gpd1/Echs1/Pnpla2/Idh1/Cat/Ivd/Hadh/Abhd5/Irs2/Pnpla3/Abcd2/Lep	2.12547e-14	7.57139e-12
M11	75	10	GO:0044242	biological_process	cellular lipid catabolic process	16	87	5010	Lipe/Akt2/Lpl/Lpin1/Acox1/Adipoq/Echs1/Pnpla2/Idh1/Ivd/Hadh/Abhd5/Irs2/Pnpla3/Abcd2/Lep	6.2021e-14	1.98839e-11
M11	75	11	GO:0005739	cellular_component	mitochondrion	30	503	5010	Lipe/Timm50/Akt2/Por/Acsl1/Acox1/Sfxn1/Gpd1/Noct/Mpc1/Mmut/Hspa9/Pcx/Echs1/Idh1/Mpc2/Miga2/Cat/Mtch2/Ivd/Hadh/Atad3a/Hibadh/Abhd5/Txnip/S100a1/Ghr/Ifi27/Tufm/Bnip3	5.15194e-12	1.50156e-09
M11	75	12	GO:0009062	biological_process	fatty acid catabolic process	11	40	5010	Lipe/Akt2/Lpin1/Acox1/Adipoq/Echs1/Ivd/Hadh/Irs2/Abcd2/Lep	6.49849e-12	1.73618e-09
M11	75	13	GO:0019395	biological_process	fatty acid oxidation	12	54	5010	Pparg/Akt2/Por/Acox1/Dgat1/Adipoq/Echs1/Ivd/Hadh/Irs2/Abcd2/Lep	1.0626e-11	2.62053e-09
M11	75	14	GO:0034440	biological_process	lipid oxidation	12	57	5010	Pparg/Akt2/Por/Acox1/Dgat1/Adipoq/Echs1/Ivd/Hadh/Irs2/Abcd2/Lep	2.11514e-11	4.84366e-09
M11	75	15	GO:0072329	biological_process	monocarboxylic acid catabolic process	11	47	5010	Lipe/Akt2/Lpin1/Acox1/Adipoq/Echs1/Ivd/Hadh/Irs2/Abcd2/Lep	4.50646e-11	9.63181e-09
M11	75	16	GO:0030258	biological_process	lipid modification	13	88	5010	Pparg/Akt2/Por/Acox1/Ephx2/Dgat1/Adipoq/Echs1/Ivd/Hadh/Irs2/Abcd2/Lep	3.20479e-10	6.42161e-08
M11	75	17	GO:0006635	biological_process	fatty acid beta-oxidation	9	32	5010	Akt2/Acox1/Adipoq/Echs1/Ivd/Hadh/Irs2/Abcd2/Lep	4.91818e-10	9.2103e-08
M11	75	18	GO:0006641	biological_process	triglyceride metabolic process	11	58	5010	Nr1h3/Lipe/Lpl/Acsl1/Srebf1/Lpin1/Dgat1/Pnpla2/Cat/Abhd5/Pnpla3	5.1711e-10	9.2103e-08
M11	75	19	GO:0019216	biological_process	regulation of lipid metabolic process	18	208	5010	Pparg/Nr1h3/Angptl4/Akt2/Mlxipl/Por/Srebf1/Lpin1/Ephx2/Dgat1/Adipoq/Pnpla2/Idh1/Pde3b/Abhd5/Irs2/Hcar2/Lep	7.61965e-10	1.28572e-07
M11	75	20	GO:0045923	biological_process	positive regulation of fatty acid metabolic process	8	24	5010	Pparg/Nr1h3/Akt2/Mlxipl/Srebf1/Dgat1/Adipoq/Irs2	1.04642e-09	1.67742e-07
M11	75	21	GO:0046395	biological_process	carboxylic acid catabolic process	12	79	5010	Lipe/Akt2/Lpin1/Acox1/Adipoq/Echs1/Ivd/Hadh/Hibadh/Irs2/Abcd2/Lep	1.18187e-09	1.72231e-07
M11	75	22	GO:0016054	biological_process	organic acid catabolic process	12	79	5010	Lipe/Akt2/Lpin1/Acox1/Adipoq/Echs1/Ivd/Hadh/Hibadh/Irs2/Abcd2/Lep	1.18187e-09	1.72231e-07
M11	75	23	GO:0019915	biological_process	lipid storage	10	49	5010	Pparg/Nr1h3/Lpl/Srebf1/Dgat1/Pnpla2/Acvr1c/Abhd5/Ffar2/Lep	1.57359e-09	2.19344e-07
M11	75	24	GO:0009056	biological_process	catabolic process	35	857	5010	Fmr1/Lipe/Akt2/Mlxipl/Por/Insr/Lpl/Acsl1/Srebf1/Lpin1/Mmp28/Acox1/Ephx2/Adipoq/Gpd1/Noct/Echs1/Pnpla2/Idh1/Cat/Mtch2/Ivd/Map1lc3a/Hadh/Hibadh/Plin1/Pde3b/Abhd5/Irs2/Pnpla3/Hcar2/Abcd2/Lep/Ifi27/Bnip3	2.14406e-09	2.54015e-07
M11	75	25	GO:0046460	biological_process	neutral lipid biosynthetic process	8	26	5010	Nr1h3/Lpl/Acsl1/Srebf1/Lpin1/Dgat1/Pnpla2/Pnpla3	2.17016e-09	2.54015e-07
M11	75	26	GO:0046463	biological_process	acylglycerol biosynthetic process	8	26	5010	Nr1h3/Lpl/Acsl1/Srebf1/Lpin1/Dgat1/Pnpla2/Pnpla3	2.17016e-09	2.54015e-07
M11	75	27	GO:0006639	biological_process	acylglycerol metabolic process	11	66	5010	Nr1h3/Lipe/Lpl/Acsl1/Srebf1/Lpin1/Dgat1/Pnpla2/Cat/Abhd5/Pnpla3	2.21847e-09	2.54015e-07
M11	75	28	GO:0006638	biological_process	neutral lipid metabolic process	11	66	5010	Nr1h3/Lipe/Lpl/Acsl1/Srebf1/Lpin1/Dgat1/Pnpla2/Cat/Abhd5/Pnpla3	2.21847e-09	2.54015e-07
M11	75	29	GO:0055088	biological_process	lipid homeostasis	11	74	5010	Nr1h3/Angptl4/Mlxipl/Lpl/Acox1/Ephx2/Dgat1/Pnpla2/Mtch2/Abhd5/Cebpa	7.851e-09	8.67941e-07
M11	75	30	GO:0032868	biological_process	response to insulin	15	160	5010	Akt2/Insr/Retn/Lpl/Srebf1/Lpin1/Adipoq/Pfkfb1/Acvr1c/Cat/Hadh/Irs2/Pnpla3/Ghr/Lep	8.25567e-09	8.82256e-07
M11	75	31	GO:0044248	biological_process	cellular catabolic process	30	677	5010	Fmr1/Lipe/Akt2/Mlxipl/Por/Insr/Lpl/Acsl1/Srebf1/Lpin1/Acox1/Ephx2/Adipoq/Gpd1/Noct/Echs1/Pnpla2/Idh1/Cat/Ivd/Map1lc3a/Hadh/Hibadh/Abhd5/Irs2/Pnpla3/Abcd2/Lep/Ifi27/Bnip3	8.77052e-09	9.07041e-07
M11	75	32	GO:0019432	biological_process	triglyceride biosynthetic process	7	22	5010	Nr1h3/Lpl/Acsl1/Srebf1/Lpin1/Dgat1/Pnpla3	1.80724e-08	1.81063e-06
M11	75	33	GO:1905952	biological_process	regulation of lipid localization	12	103	5010	Pparg/Nr1h3/Akt2/Retn/Lpl/Acsl1/Dgat1/Adipoq/Pnpla2/Abhd5/Irs2/Lep	2.65834e-08	2.58262e-06
M11	75	34	GO:0062012	biological_process	regulation of small molecule metabolic process	15	180	5010	Pparg/Nr1h3/Akt2/Mlxipl/Por/Insr/Srebf1/Ephx2/Dgat1/Adipoq/Gpd1/Pfkfb1/Mtch2/Irs2/Lep	4.14116e-08	3.90487e-06
M11	75	35	GO:0045834	biological_process	positive regulation of lipid metabolic process	12	108	5010	Pparg/Nr1h3/Angptl4/Akt2/Mlxipl/Por/Srebf1/Dgat1/Adipoq/Pnpla2/Abhd5/Irs2	4.56958e-08	4.18574e-06
M11	75	36	GO:0010876	biological_process	lipid localization	15	190	5010	Pparg/Nr1h3/Akt2/Retn/Lpl/Acsl1/Srebf1/Dgat1/Adipoq/Pnpla2/Acvr1c/Abhd5/Irs2/Ffar2/Lep	8.57145e-08	7.63335e-06
M11	75	37	GO:0062013	biological_process	positive regulation of small molecule metabolic process	11	94	5010	Pparg/Nr1h3/Akt2/Mlxipl/Por/Insr/Srebf1/Dgat1/Adipoq/Gpd1/Irs2	1.02242e-07	8.85912e-06
M11	75	38	GO:1905953	biological_process	negative regulation of lipid localization	7	28	5010	Pparg/Nr1h3/Akt2/Pnpla2/Abhd5/Irs2/Lep	1.16783e-07	9.85282e-06
M11	75	39	GO:1901575	biological_process	organic substance catabolic process	29	714	5010	Fmr1/Lipe/Akt2/Mlxipl/Insr/Lpl/Lpin1/Acox1/Ephx2/Adipoq/Gpd1/Noct/Echs1/Pnpla2/Idh1/Mtch2/Ivd/Hadh/Hibadh/Plin1/Pde3b/Abhd5/Irs2/Pnpla3/Hcar2/Abcd2/Lep/Ifi27/Bnip3	1.274e-07	1.04729e-05
M11	75	40	GO:0045444	biological_process	fat cell differentiation	13	144	5010	Pparg/Retn/Lpl/Srebf1/Adipoq/Noct/Adrb3/Cebpa/Tmem120a/Pnpla3/Ffar2/Lep/Bnip3	1.45571e-07	1.16675e-05
M11	75	41	GO:0044282	biological_process	small molecule catabolic process	12	121	5010	Lipe/Akt2/Lpin1/Acox1/Adipoq/Echs1/Ivd/Hadh/Hibadh/Irs2/Abcd2/Lep	1.64431e-07	1.28577e-05
M11	75	42	GO:0010883	biological_process	regulation of lipid storage	7	30	5010	Pparg/Nr1h3/Lpl/Srebf1/Pnpla2/Abhd5/Lep	1.96048e-07	1.47314e-05
M11	75	43	GO:0043434	biological_process	response to peptide hormone	17	263	5010	Akt2/Por/Insr/Retn/Lpl/Srebf1/Lpin1/Tshr/Adipoq/Pfkfb1/Acvr1c/Cat/Hadh/Irs2/Pnpla3/Ghr/Lep	1.97583e-07	1.47314e-05
M11	75	44	GO:0005740	cellular_component	mitochondrial envelope	15	204	5010	Timm50/Acsl1/Sfxn1/Mpc1/Mpc2/Miga2/Cat/Mtch2/Ivd/Hadh/Atad3a/Txnip/Ifi27/Tufm/Bnip3	2.2025e-07	1.60482e-05
M11	75	45	GO:0010888	biological_process	negative regulation of lipid storage	5	11	5010	Pparg/Nr1h3/Pnpla2/Abhd5/Lep	2.83134e-07	2.01717e-05
M11	75	46	GO:0019217	biological_process	regulation of fatty acid metabolic process	8	48	5010	Pparg/Nr1h3/Akt2/Mlxipl/Srebf1/Dgat1/Adipoq/Irs2	4.02678e-07	2.80649e-05
M11	75	47	GO:1901652	biological_process	response to peptide	18	313	5010	Akt2/Por/Insr/Retn/Lpl/Srebf1/Lpin1/Klf11/Tshr/Adipoq/Pfkfb1/Acvr1c/Cat/Hadh/Irs2/Pnpla3/Ghr/Lep	4.71834e-07	3.21851e-05
M11	75	48	GO:1902652	biological_process	secondary alcohol metabolic process	9	69	5010	Lipe/Por/Srebf1/Ephx2/Idh1/Cat/Aplp2/Cebpa/Lep	6.38012e-07	4.26139e-05
M11	75	49	GO:0006091	biological_process	generation of precursor metabolites and energy	13	165	5010	Akt2/Mlxipl/Por/Insr/Acox1/Dgat1/Gpd1/Idh1/Cat/Mtch2/Irs2/Lep/Bnip3	7.17514e-07	4.69459e-05
M11	75	50	GO:0046486	biological_process	glycerolipid metabolic process	12	139	5010	Nr1h3/Lipe/Lpl/Acsl1/Srebf1/Lpin1/Dgat1/Gpd1/Pnpla2/Cat/Abhd5/Pnpla3	7.56307e-07	4.84944e-05
M11	75	51	GO:0006066	biological_process	alcohol metabolic process	12	143	5010	Lipe/Por/Srebf1/Ephx2/Dgat1/Gpd1/Pnpla2/Idh1/Cat/Aplp2/Cebpa/Lep	1.02811e-06	6.46301e-05
M11	75	52	GO:0050994	biological_process	regulation of lipid catabolic process	7	38	5010	Akt2/Pnpla2/Idh1/Pde3b/Abhd5/Irs2/Hcar2	1.10446e-06	6.80942e-05
M11	75	53	GO:0004806	molecular_function	triglyceride lipase activity	4	7	5010	Lipe/Lpl/Pnpla2/Pnpla3	1.56792e-06	9.48441e-05
M11	75	54	GO:0010817	biological_process	regulation of hormone levels	17	312	5010	Pparg/Lipe/Por/Retn/Pcsk4/Srebf1/Dgat1/Adipoq/Pnpla2/Mpc2/Acvr1c/Hadh/Irs2/Hcar2/Ffar2/Ghr/Lep	2.23508e-06	0.000132698
M11	75	55	GO:0045017	biological_process	glycerolipid biosynthetic process	9	81	5010	Nr1h3/Lpl/Acsl1/Srebf1/Lpin1/Dgat1/Pnpla2/Abhd5/Pnpla3	2.54351e-06	0.000148264
M11	75	56	GO:0031975	cellular_component	envelope	18	352	5010	Timm50/Insr/Acsl1/Sfxn1/Il15ra/Mpc1/Mpc2/Miga2/Cat/Mtch2/Ivd/Hadh/Atad3a/Txnip/Tmem120a/Ifi27/Tufm/Bnip3	2.64644e-06	0.00014885
M11	75	57	GO:0031967	cellular_component	organelle envelope	18	352	5010	Timm50/Insr/Acsl1/Sfxn1/Il15ra/Mpc1/Mpc2/Miga2/Cat/Mtch2/Ivd/Hadh/Atad3a/Txnip/Tmem120a/Ifi27/Tufm/Bnip3	2.64644e-06	0.00014885
M11	75	58	GO:0031966	cellular_component	mitochondrial membrane	13	189	5010	Timm50/Acsl1/Sfxn1/Mpc1/Mpc2/Miga2/Mtch2/Ivd/Hadh/Atad3a/Ifi27/Tufm/Bnip3	3.36328e-06	0.000185908
M11	75	59	GO:0008203	biological_process	cholesterol metabolic process	8	63	5010	Lipe/Por/Srebf1/Ephx2/Cat/Aplp2/Cebpa/Lep	3.45262e-06	0.000187612
M11	75	60	GO:0019433	biological_process	triglyceride catabolic process	5	17	5010	Lipe/Lpl/Pnpla2/Abhd5/Pnpla3	3.53505e-06	0.00018889
M11	75	61	GO:0009991	biological_process	response to extracellular stimulus	17	323	5010	Pparg/Angptl4/Por/Insr/Lpl/Acsl1/Srebf1/Adipoq/Noct/Pfkfb1/Acvr1c/Cat/Map1lc3a/Adrb3/Ghr/Lep/Bnip3	3.60294e-06	0.000189361
M11	75	62	GO:0016788	molecular_function	hydrolase activity, acting on ester bonds	13	191	5010	Lipe/Timm50/Lpl/Lpin1/Ephx2/Noct/Pfkfb1/Pnpla2/Pde3b/Dusp4/Abhd5/Apmap/Pnpla3	3.78338e-06	0.000195637
M11	75	63	GO:0090207	biological_process	regulation of triglyceride metabolic process	6	30	5010	Nr1h3/Srebf1/Lpin1/Dgat1/Pnpla2/Abhd5	4.10573e-06	0.000208936
M11	75	64	GO:0016125	biological_process	sterol metabolic process	8	65	5010	Lipe/Por/Srebf1/Ephx2/Cat/Aplp2/Cebpa/Lep	4.39303e-06	0.000220064
M11	75	65	GO:0090208	biological_process	positive regulation of triglyceride metabolic process	5	18	5010	Nr1h3/Srebf1/Dgat1/Pnpla2/Abhd5	4.83775e-06	0.000238613
M11	75	66	GO:0015980	biological_process	energy derivation by oxidation of organic compounds	10	112	5010	Akt2/Mlxipl/Insr/Gpd1/Idh1/Cat/Mtch2/Irs2/Lep/Bnip3	5.10385e-06	0.000247924
M11	75	67	GO:0009725	biological_process	response to hormone	22	533	5010	Pparg/Nr1h3/Akt2/Por/Insr/Retn/Lpl/Acsl1/Srebf1/Lpin1/Tshr/Adipoq/Pfkfb1/Idh1/Acvr1c/Cat/Hadh/Txnip/Irs2/Pnpla3/Ghr/Lep	5.79798e-06	0.000277438
M11	75	68	GO:0052689	molecular_function	carboxylic ester hydrolase activity	6	32	5010	Lipe/Lpl/Pnpla2/Abhd5/Apmap/Pnpla3	6.11904e-06	0.000288495
M11	75	69	GO:0046464	biological_process	acylglycerol catabolic process	5	19	5010	Lipe/Lpl/Pnpla2/Abhd5/Pnpla3	6.48917e-06	0.000297204
M11	75	70	GO:0046461	biological_process	neutral lipid catabolic process	5	19	5010	Lipe/Lpl/Pnpla2/Abhd5/Pnpla3	6.48917e-06	0.000297204
M11	75	71	GO:0031667	biological_process	response to nutrient levels	16	304	5010	Pparg/Angptl4/Por/Insr/Lpl/Acsl1/Srebf1/Adipoq/Pfkfb1/Acvr1c/Cat/Map1lc3a/Adrb3/Ghr/Lep/Bnip3	7.38312e-06	0.000333384
M11	75	72	GO:0010565	biological_process	regulation of cellular ketone metabolic process	8	71	5010	Pparg/Nr1h3/Akt2/Mlxipl/Srebf1/Dgat1/Adipoq/Irs2	8.61708e-06	0.0003837
M11	75	73	GO:0042180	biological_process	cellular ketone metabolic process	9	96	5010	Pparg/Nr1h3/Akt2/Mlxipl/Srebf1/Dgat1/Adipoq/Gpd1/Irs2	1.05591e-05	0.000463734
M11	75	74	GO:0032869	biological_process	cellular response to insulin stimulus	10	125	5010	Akt2/Insr/Lpl/Srebf1/Lpin1/Adipoq/Irs2/Pnpla3/Ghr/Lep	1.36886e-05	0.00059305
M11	75	75	GO:1905039	biological_process	carboxylic acid transmembrane transport	7	56	5010	Akt2/Acsl1/Sfxn1/Mpc1/Mpc2/Slc7a10/Irs2	1.63673e-05	0.000690442
M11	75	76	GO:1903825	biological_process	organic acid transmembrane transport	7	56	5010	Akt2/Acsl1/Sfxn1/Mpc1/Mpc2/Slc7a10/Irs2	1.63673e-05	0.000690442
M11	75	77	GO:0046321	biological_process	positive regulation of fatty acid oxidation	4	12	5010	Pparg/Akt2/Dgat1/Irs2	2.09469e-05	0.000872153
M11	75	78	GO:0019866	cellular_component	organelle inner membrane	10	132	5010	Timm50/Sfxn1/Mpc1/Mpc2/Mtch2/Hadh/Atad3a/Tmem120a/Ifi27/Tufm	2.21452e-05	0.000910226
M11	75	79	GO:0071375	biological_process	cellular response to peptide hormone stimulus	12	193	5010	Akt2/Por/Insr/Lpl/Srebf1/Lpin1/Tshr/Adipoq/Irs2/Pnpla3/Ghr/Lep	2.34882e-05	0.000953203
M11	75	80	GO:0042803	molecular_function	protein homodimerization activity	16	334	5010	Fmr1/Lpl/Acox1/Ephx2/Adipoq/Gpd1/Mmut/Idh1/Miga2/Cat/Adrb3/Cebpa/S100a1/Tenm4/Ghr/Bnip3	2.43232e-05	0.000974754
M11	75	81	GO:0046503	biological_process	glycerolipid catabolic process	5	25	5010	Lipe/Lpl/Pnpla2/Abhd5/Pnpla3	2.76417e-05	0.00109406
M11	75	82	GO:0006090	biological_process	pyruvate metabolic process	7	61	5010	Mlxipl/Insr/Gpd1/Mpc1/Pcx/Mpc2/Mtch2	2.90039e-05	0.00113398
M11	75	83	GO:0070542	biological_process	response to fatty acid	6	42	5010	Lpl/Acsl1/Srebf1/Adipoq/Cat/Ffar2	3.14611e-05	0.00121523
M11	75	84	GO:1901653	biological_process	cellular response to peptide	13	233	5010	Akt2/Por/Insr/Lpl/Srebf1/Lpin1/Klf11/Tshr/Adipoq/Irs2/Pnpla3/Ghr/Lep	3.28896e-05	0.00125529
M11	75	85	GO:0032368	biological_process	regulation of lipid transport	8	86	5010	Nr1h3/Akt2/Retn/Acsl1/Dgat1/Adipoq/Irs2/Lep	3.59015e-05	0.00135412
M11	75	86	GO:0006790	biological_process	sulfur compound metabolic process	8	87	5010	Acsl1/Dgat1/Mpc1/Mmut/Hspa9/Idh1/Mpc2/Ghr	3.90659e-05	0.00145634
M11	75	87	GO:0005777	cellular_component	peroxisome	6	44	5010	Acsl1/Acox1/Ephx2/Idh1/Cat/Abcd2	4.13443e-05	0.00149155
M11	75	88	GO:0042579	cellular_component	microbody	6	44	5010	Acsl1/Acox1/Ephx2/Idh1/Cat/Abcd2	4.13443e-05	0.00149155
M11	75	89	GO:0010866	biological_process	regulation of triglyceride biosynthetic process	4	14	5010	Nr1h3/Srebf1/Lpin1/Dgat1	4.14061e-05	0.00149155
M11	75	90	GO:0010243	biological_process	response to organonitrogen compound	22	603	5010	Pparg/Prkar2b/Akt2/Por/Insr/Retn/Lpl/Srebf1/Lpin1/Klf11/Tshr/Adipoq/Gpd1/Pfkfb1/Acvr1c/Cat/Map1lc3a/Hadh/Irs2/Pnpla3/Ghr/Lep	4.20211e-05	0.00149688
M11	75	91	GO:0008610	biological_process	lipid biosynthetic process	13	240	5010	Nr1h3/Mlxipl/Por/Lpl/Acsl1/Srebf1/Lpin1/Dgat1/Pnpla2/Idh1/Abhd5/Pnpla3/Lep	4.49192e-05	0.00157223
M11	75	92	GO:0006109	biological_process	regulation of carbohydrate metabolic process	9	115	5010	Akt2/Mlxipl/Insr/Adipoq/Gpd1/Pfkfb1/Mtch2/Irs2/Lep	4.55928e-05	0.00157223
M11	75	93	GO:0120161	biological_process	regulation of cold-induced thermogenesis	8	89	5010	Nr1h3/Acsl1/Tshr/Adipoq/Hadh/Adrb3/Lep/Arrdc3	4.60979e-05	0.00157223
M11	75	94	GO:0106106	biological_process	cold-induced thermogenesis	8	89	5010	Nr1h3/Acsl1/Tshr/Adipoq/Hadh/Adrb3/Lep/Arrdc3	4.60979e-05	0.00157223
M11	75	95	GO:1901615	biological_process	organic hydroxy compound metabolic process	13	245	5010	Lipe/Por/Srebf1/Ephx2/Dgat1/Gpd1/Pnpla2/Idh1/Cat/Mtch2/Aplp2/Cebpa/Lep	5.57183e-05	0.00188035
M11	75	96	GO:0005759	cellular_component	mitochondrial matrix	7	68	5010	Mmut/Hspa9/Echs1/Ivd/Hadh/Atad3a/Tufm	5.92805e-05	0.00197972
M11	75	97	GO:0016411	molecular_function	acylglycerol O-acyltransferase activity	3	6	5010	Dgat1/Abhd5/Pnpla3	6.24127e-05	0.00204179
M11	75	98	GO:0010746	biological_process	regulation of long-chain fatty acid import across plasma membrane	3	6	5010	Akt2/Acsl1/Irs2	6.24127e-05	0.00204179
M11	75	99	GO:0016787	molecular_function	hydrolase activity	23	666	5010	Lipe/Timm50/Por/Lpl/Pcsk4/Lpin1/Mmp28/Ephx2/Noct/Mmut/Hspa9/Pfkfb1/Pnpla2/Cat/Atad3a/Klb/Pde3b/Dusp4/Abhd5/Apmap/Pnpla3/Rasd1/Tufm	6.37675e-05	0.00206504
M11	75	100	GO:1901700	biological_process	response to oxygen-containing compound	30	1017	5010	Pparg/Nr1h3/Akt2/Mlxipl/Por/Insr/Retn/Lpl/Acsl1/Srebf1/Lpin1/Klf11/Tshr/Adipoq/Gpd1/Noct/Pfkfb1/Mpc2/Acvr1c/Cat/Map1lc3a/Hadh/Txnip/Irs2/Pnpla3/Ffar2/Ghr/Lep/Tufm/Bnip3	6.58394e-05	0.00211081
M11	75	101	GO:0042592	biological_process	homeostatic process	27	872	5010	Nr1h3/Angptl4/Mlxipl/Insr/Lpl/Acsl1/Acox1/Tshr/Sfxn1/Ephx2/Dgat1/Adipoq/Hspa9/Pnpla2/Mpc2/Mtch2/Hadh/Adrb3/Aplp2/Abhd5/Cebpa/Irs2/Hcar2/Ffar2/Lep/Arrdc3/Bnip3	8.0431e-05	0.00255309
M11	75	102	GO:0009409	biological_process	response to cold	5	31	5010	Pparg/Lipe/Lpl/Plin1/Adrb3	8.24176e-05	0.0025905
M11	75	103	GO:0006006	biological_process	glucose metabolic process	8	97	5010	Akt2/Insr/Adipoq/Gpd1/Pcx/Pfkfb1/Irs2/Lep	8.57021e-05	0.00264193
M11	75	104	GO:1990845	biological_process	adaptive thermogenesis	8	97	5010	Nr1h3/Acsl1/Tshr/Adipoq/Hadh/Adrb3/Lep/Arrdc3	8.57021e-05	0.00264193
M11	75	105	GO:0046883	biological_process	regulation of hormone secretion	11	190	5010	Pparg/Retn/Srebf1/Adipoq/Mpc2/Acvr1c/Hadh/Irs2/Hcar2/Ffar2/Lep	0.000102229	0.00312138
M11	75	106	GO:0009743	biological_process	response to carbohydrate	10	158	5010	Mlxipl/Srebf1/Adipoq/Mpc2/Acvr1c/Cat/Txnip/Irs2/Pnpla3/Lep	0.000103784	0.00313898
M11	75	107	GO:0046879	biological_process	hormone secretion	12	225	5010	Pparg/Retn/Srebf1/Dgat1/Adipoq/Mpc2/Acvr1c/Hadh/Irs2/Hcar2/Ffar2/Lep	0.000106255	0.00315421
M11	75	108	GO:0005975	biological_process	carbohydrate metabolic process	12	225	5010	Akt2/Mlxipl/Insr/Adipoq/Gpd1/Pcx/Pfkfb1/Idh1/Mtch2/Klb/Irs2/Lep	0.000106255	0.00315421
M11	75	109	GO:0140212	biological_process	regulation of long-chain fatty acid import into cell	3	7	5010	Akt2/Acsl1/Irs2	0.000108046	0.00317795
M11	75	110	GO:0043467	biological_process	regulation of generation of precursor metabolites and energy	7	75	5010	Akt2/Mlxipl/Insr/Gpd1/Mtch2/Irs2/Bnip3	0.000111638	0.00324839
M11	75	111	GO:0050873	biological_process	brown fat cell differentiation	5	33	5010	Adipoq/Adrb3/Cebpa/Lep/Bnip3	0.000112468	0.00324839
M11	75	112	GO:1901698	biological_process	response to nitrogen compound	22	644	5010	Pparg/Prkar2b/Akt2/Por/Insr/Retn/Lpl/Srebf1/Lpin1/Klf11/Tshr/Adipoq/Gpd1/Pfkfb1/Acvr1c/Cat/Map1lc3a/Hadh/Irs2/Pnpla3/Ghr/Lep	0.00011511	0.00328196
M11	75	113	GO:0009914	biological_process	hormone transport	12	227	5010	Pparg/Retn/Srebf1/Dgat1/Adipoq/Mpc2/Acvr1c/Hadh/Irs2/Hcar2/Ffar2/Lep	0.000115677	0.00328196
M11	75	114	GO:0050996	biological_process	positive regulation of lipid catabolic process	4	18	5010	Akt2/Pnpla2/Abhd5/Irs2	0.000120949	0.00337184
M11	75	115	GO:0050661	molecular_function	NADP binding	4	18	5010	Por/Idh1/Cat/Hibadh	0.000120949	0.00337184
M11	75	116	GO:1901265	molecular_function	nucleoside phosphate binding	24	751	5010	Prkar2b/Akt2/Por/Insr/Acsl1/Rad51d/Mknk2/Acox1/Gpd1/Hspa9/Pcx/Pfkfb1/Idh1/Acvr1c/Cat/Ivd/Hadh/Atad3a/Hibadh/Pnpla3/Hcar2/Rasd1/Abcd2/Tufm	0.000146351	0.00401026
M11	75	117	GO:0000166	molecular_function	nucleotide binding	24	751	5010	Prkar2b/Akt2/Por/Insr/Acsl1/Rad51d/Mknk2/Acox1/Gpd1/Hspa9/Pcx/Pfkfb1/Idh1/Acvr1c/Cat/Ivd/Hadh/Atad3a/Hibadh/Pnpla3/Hcar2/Rasd1/Abcd2/Tufm	0.000146351	0.00401026
M11	75	118	GO:0046890	biological_process	regulation of lipid biosynthetic process	8	105	5010	Nr1h3/Mlxipl/Por/Srebf1/Lpin1/Dgat1/Idh1/Lep	0.000150221	0.00408143
M11	75	119	GO:0019318	biological_process	hexose metabolic process	8	106	5010	Akt2/Insr/Adipoq/Gpd1/Pcx/Pfkfb1/Irs2/Lep	0.000160548	0.00432534
M11	75	120	GO:0010889	biological_process	regulation of sequestering of triglyceride	3	8	5010	Lpl/Pnpla2/Abhd5	0.000171014	0.0045428
M11	75	121	GO:0005996	biological_process	monosaccharide metabolic process	8	107	5010	Akt2/Insr/Adipoq/Gpd1/Pcx/Pfkfb1/Irs2/Lep	0.000171453	0.0045428
M11	75	122	GO:0005743	cellular_component	mitochondrial inner membrane	8	109	5010	Timm50/Sfxn1/Mpc1/Mpc2/Mtch2/Hadh/Atad3a/Tufm	0.000195102	0.00512703
M11	75	123	GO:0019637	biological_process	organophosphate metabolic process	14	316	5010	Nr1h3/Mlxipl/Insr/Acsl1/Lpin1/Dgat1/Gpd1/Mpc1/Pfkfb1/Idh1/Mpc2/Mtch2/Abhd5/Pnpla3	0.000197268	0.00514181
M11	75	124	GO:0009081	biological_process	branched-chain amino acid metabolic process	2	2	5010	Ivd/Hibadh	0.000221159	0.00529131
M11	75	125	GO:0009083	biological_process	branched-chain amino acid catabolic process	2	2	5010	Ivd/Hibadh	0.000221159	0.00529131
M11	75	126	GO:0031699	molecular_function	beta-3 adrenergic receptor binding	2	2	5010	Adrb3/Arrdc3	0.000221159	0.00529131
M11	75	127	GO:0070163	biological_process	regulation of adiponectin secretion	2	2	5010	Pparg/Hcar2	0.000221159	0.00529131
M11	75	128	GO:0050833	molecular_function	pyruvate transmembrane transporter activity	2	2	5010	Mpc1/Mpc2	0.000221159	0.00529131
M11	75	129	GO:1901475	biological_process	pyruvate transmembrane transport	2	2	5010	Mpc1/Mpc2	0.000221159	0.00529131
M11	75	130	GO:0050253	molecular_function	retinyl-palmitate esterase activity	2	2	5010	Lipe/Pnpla2	0.000221159	0.00529131
M11	75	131	GO:0061732	biological_process	mitochondrial acetyl-CoA biosynthetic process from pyruvate	2	2	5010	Mpc1/Mpc2	0.000221159	0.00529131
M11	75	132	GO:0070165	biological_process	positive regulation of adiponectin secretion	2	2	5010	Pparg/Hcar2	0.000221159	0.00529131
M11	75	133	GO:0070162	biological_process	adiponectin secretion	2	2	5010	Pparg/Hcar2	0.000221159	0.00529131
M11	75	134	GO:0006850	biological_process	mitochondrial pyruvate transmembrane transport	2	2	5010	Mpc1/Mpc2	0.000221159	0.00529131
M11	75	135	GO:0005811	cellular_component	lipid droplet	5	38	5010	Lipe/Pnpla2/Plin1/Abhd5/Pnpla3	0.000224388	0.0053288
M11	75	136	GO:0046983	molecular_function	protein dimerization activity	18	491	5010	Fmr1/Mlxipl/Lpl/Srebf1/Acox1/Ephx2/Adipoq/Gpd1/Mmut/Idh1/Miga2/Cat/Adrb3/Cebpa/S100a1/Tenm4/Ghr/Bnip3	0.000240312	0.00566501
M11	75	137	GO:0001659	biological_process	temperature homeostasis	8	113	5010	Nr1h3/Acsl1/Tshr/Adipoq/Hadh/Adrb3/Lep/Arrdc3	0.00025049	0.00581116
M11	75	138	GO:0015911	biological_process	long-chain fatty acid import across plasma membrane	3	9	5010	Akt2/Acsl1/Irs2	0.000253762	0.00581116
M11	75	139	GO:0000038	biological_process	very long-chain fatty acid metabolic process	3	9	5010	Acsl1/Acox1/Abcd2	0.000253762	0.00581116
M11	75	140	GO:0051004	biological_process	regulation of lipoprotein lipase activity	3	9	5010	Nr1h3/Angptl4/Abhd5	0.000253762	0.00581116
M11	75	141	GO:0010906	biological_process	regulation of glucose metabolic process	6	61	5010	Akt2/Insr/Adipoq/Pfkfb1/Irs2/Lep	0.000265922	0.00604641
M11	75	142	GO:0034284	biological_process	response to monosaccharide	9	145	5010	Mlxipl/Srebf1/Adipoq/Mpc2/Acvr1c/Cat/Txnip/Irs2/Lep	0.000274097	0.00618842
M11	75	143	GO:0046320	biological_process	regulation of fatty acid oxidation	4	22	5010	Pparg/Akt2/Dgat1/Irs2	0.000276294	0.00619439
M11	75	144	GO:0032870	biological_process	cellular response to hormone stimulus	15	368	5010	Pparg/Nr1h3/Akt2/Por/Insr/Lpl/Acsl1/Srebf1/Lpin1/Tshr/Adipoq/Irs2/Pnpla3/Ghr/Lep	0.000283865	0.00631993
M11	75	145	GO:0120162	biological_process	positive regulation of cold-induced thermogenesis	6	62	5010	Acsl1/Tshr/Adipoq/Hadh/Adrb3/Lep	0.000290952	0.00640069
M11	75	146	GO:0048878	biological_process	chemical homeostasis	19	544	5010	Nr1h3/Angptl4/Mlxipl/Insr/Lpl/Acox1/Ephx2/Dgat1/Adipoq/Pnpla2/Mpc2/Mtch2/Aplp2/Abhd5/Cebpa/Irs2/Ffar2/Lep/Bnip3	0.000291485	0.00640069
M11	75	147	GO:0003824	molecular_function	catalytic activity	38	1565	5010	Lipe/Timm50/Akt2/Por/Insr/Lpl/Acsl1/Rad51d/Pcsk4/Mknk2/Lpin1/Mmp28/Acox1/Ephx2/Dgat1/Gpd1/Noct/Mmut/Hspa9/Pcx/Pfkfb1/Echs1/Pnpla2/Idh1/Acvr1c/Cat/Ivd/Hadh/Atad3a/Klb/Hibadh/Pde3b/Dusp4/Abhd5/Apmap/Pnpla3/Rasd1/Tufm	0.00032178	0.00701788
M11	75	148	GO:0044539	biological_process	long-chain fatty acid import into cell	3	10	5010	Akt2/Acsl1/Irs2	0.000358621	0.00756408
M11	75	149	GO:0030730	biological_process	sequestering of triglyceride	3	10	5010	Lpl/Pnpla2/Abhd5	0.000358621	0.00756408
M11	75	150	GO:0046339	biological_process	diacylglycerol metabolic process	3	10	5010	Lipe/Dgat1/Pnpla2	0.000358621	0.00756408
M11	75	151	GO:1902001	biological_process	fatty acid transmembrane transport	3	10	5010	Akt2/Acsl1/Irs2	0.000358621	0.00756408
M11	75	152	GO:0045723	biological_process	positive regulation of fatty acid biosynthetic process	3	10	5010	Nr1h3/Mlxipl/Srebf1	0.000358621	0.00756408
M11	75	153	GO:0009894	biological_process	regulation of catabolic process	16	419	5010	Fmr1/Akt2/Mlxipl/Insr/Srebf1/Gpd1/Noct/Pnpla2/Idh1/Mtch2/Pde3b/Abhd5/Irs2/Hcar2/Lep/Bnip3	0.000363033	0.00760708
M11	75	154	GO:0016051	biological_process	carbohydrate biosynthetic process	7	91	5010	Akt2/Insr/Adipoq/Gpd1/Pcx/Irs2/Lep	0.000376128	0.00783029
M11	75	155	GO:0051287	molecular_function	NAD binding	4	24	5010	Gpd1/Idh1/Hadh/Hibadh	0.000392351	0.00806332
M11	75	156	GO:0032592	cellular_component	integral component of mitochondrial membrane	4	24	5010	Sfxn1/Mpc1/Mpc2/Bnip3	0.000392351	0.00806332
M11	75	157	GO:0051235	biological_process	maintenance of location	10	187	5010	Pparg/Nr1h3/Lpl/Srebf1/Dgat1/Pnpla2/Acvr1c/Abhd5/Ffar2/Lep	0.000413625	0.00844637
M11	75	158	GO:0010675	biological_process	regulation of cellular carbohydrate metabolic process	7	93	5010	Akt2/Insr/Adipoq/Pfkfb1/Mtch2/Irs2/Lep	0.000429862	0.0087224
M11	75	159	GO:0046324	biological_process	regulation of glucose import	5	44	5010	Akt2/Insr/Adipoq/Irs2/Lep	0.000452723	0.00912848
M11	75	160	GO:0098573	cellular_component	intrinsic component of mitochondrial membrane	4	25	5010	Sfxn1/Mpc1/Mpc2/Bnip3	0.00046182	0.00925371
M11	75	161	GO:0045333	biological_process	cellular respiration	6	68	5010	Mlxipl/Gpd1/Idh1/Cat/Mtch2/Bnip3	0.000482558	0.00947825
M11	75	162	GO:0070875	biological_process	positive regulation of glycogen metabolic process	3	11	5010	Akt2/Insr/Irs2	0.000487807	0.00947825
M11	75	163	GO:0045725	biological_process	positive regulation of glycogen biosynthetic process	3	11	5010	Akt2/Insr/Irs2	0.000487807	0.00947825
M11	75	164	GO:0033197	biological_process	response to vitamin E	3	11	5010	Pparg/Cat/Lep	0.000487807	0.00947825
M11	75	165	GO:0010867	biological_process	positive regulation of triglyceride biosynthetic process	3	11	5010	Nr1h3/Srebf1/Dgat1	0.000487807	0.00947825
M11	75	166	GO:0009060	biological_process	aerobic respiration	5	45	5010	Mlxipl/Idh1/Cat/Mtch2/Bnip3	0.00050342	0.00972268
M11	75	167	GO:0031329	biological_process	regulation of cellular catabolic process	13	307	5010	Fmr1/Akt2/Mlxipl/Insr/Srebf1/Gpd1/Noct/Pnpla2/Idh1/Abhd5/Irs2/Lep/Bnip3	0.000533513	0.0102422
M11	75	168	GO:0016616	molecular_function	oxidoreductase activity, acting on the CH-OH group of donors, NAD or NADP as acceptor	4	26	5010	Gpd1/Idh1/Hadh/Hibadh	0.000539637	0.0102981
M11	75	169	GO:0016614	molecular_function	oxidoreductase activity, acting on CH-OH group of donors	4	27	5010	Gpd1/Idh1/Hadh/Hibadh	0.000626351	0.0118553
M11	75	170	GO:0031305	cellular_component	integral component of mitochondrial inner membrane	3	12	5010	Sfxn1/Mpc1/Mpc2	0.000643428	0.0118553
M11	75	171	GO:0031304	cellular_component	intrinsic component of mitochondrial inner membrane	3	12	5010	Sfxn1/Mpc1/Mpc2	0.000643428	0.0118553
M11	75	172	GO:0090181	biological_process	regulation of cholesterol metabolic process	3	12	5010	Por/Srebf1/Ephx2	0.000643428	0.0118553
M11	75	173	GO:0140354	biological_process	lipid import into cell	3	12	5010	Akt2/Acsl1/Irs2	0.000643428	0.0118553
M11	75	174	GO:0006654	biological_process	phosphatidic acid biosynthetic process	3	12	5010	Lpin1/Abhd5/Pnpla3	0.000643428	0.0118553
M11	75	175	GO:0006848	biological_process	pyruvate transport	2	3	5010	Mpc1/Mpc2	0.000657029	0.0118737
M11	75	176	GO:0042942	biological_process	D-serine transport	2	3	5010	Sfxn1/Slc7a10	0.000657029	0.0118737
M11	75	177	GO:0032810	molecular_function	sterol response element binding	2	3	5010	Nr1h3/Srebf1	0.000657029	0.0118737
M11	75	178	GO:0042802	molecular_function	identical protein binding	27	986	5010	Fmr1/Angptl4/Insr/Lpl/Acox1/Ephx2/Dgat1/Adipoq/Gpd1/Mmut/Pcx/Pfkfb1/Idh1/Mpc2/Miga2/Cat/Ivd/Hadh/Atad3a/Adrb3/Aplp2/Cebpa/S100a1/Tenm4/Ghr/Ifi27/Bnip3	0.000659237	0.0118737
M11	75	179	GO:0036094	molecular_function	small molecule binding	25	881	5010	Prkar2b/Akt2/Por/Insr/Acsl1/Rad51d/Mknk2/Acox1/Gpd1/Mmut/Hspa9/Pcx/Pfkfb1/Idh1/Acvr1c/Cat/Ivd/Hadh/Atad3a/Hibadh/Pnpla3/Hcar2/Rasd1/Abcd2/Tufm	0.000672032	0.0120365
M11	75	180	GO:0043603	biological_process	cellular amide metabolic process	12	276	5010	Fmr1/Akt2/Acsl1/Pcsk4/Mknk2/Dgat1/Noct/Mpc1/Idh1/Mpc2/Cebpa/Tufm	0.000708006	0.0126104
M11	75	181	GO:0006637	biological_process	acyl-CoA metabolic process	4	28	5010	Acsl1/Dgat1/Mpc1/Mpc2	0.000722514	0.0127274
M11	75	182	GO:0035383	biological_process	thioester metabolic process	4	28	5010	Acsl1/Dgat1/Mpc1/Mpc2	0.000722514	0.0127274
M11	75	183	GO:0050708	biological_process	regulation of protein secretion	9	167	5010	Pparg/Nr1h3/Srebf1/Mpc2/Acvr1c/Hadh/Irs2/Hcar2/Lep	0.000776255	0.0135993
M11	75	184	GO:1901701	biological_process	cellular response to oxygen-containing compound	22	737	5010	Pparg/Nr1h3/Akt2/Mlxipl/Por/Insr/Lpl/Srebf1/Lpin1/Klf11/Tshr/Adipoq/Gpd1/Mpc2/Cat/Map1lc3a/Irs2/Pnpla3/Ffar2/Ghr/Lep/Bnip3	0.000808078	0.0140799
M11	75	185	GO:0042572	biological_process	retinol metabolic process	3	13	5010	Lipe/Dgat1/Pnpla2	0.000827482	0.0142836
M11	75	186	GO:0016298	molecular_function	lipase activity	4	29	5010	Lipe/Lpl/Pnpla2/Pnpla3	0.000828682	0.0142836
M11	75	187	GO:0046326	biological_process	positive regulation of glucose import	4	30	5010	Akt2/Insr/Adipoq/Irs2	0.000945412	0.0162085
M11	75	188	GO:0046888	biological_process	negative regulation of hormone secretion	5	52	5010	Srebf1/Adipoq/Acvr1c/Hadh/Lep	0.000987178	0.0168345
M11	75	189	GO:0043604	biological_process	amide biosynthetic process	9	173	5010	Fmr1/Akt2/Acsl1/Mknk2/Noct/Mpc1/Mpc2/Cebpa/Tufm	0.00100006	0.0168962
M11	75	190	GO:0042445	biological_process	hormone metabolic process	7	107	5010	Lipe/Por/Pcsk4/Dgat1/Pnpla2/Ghr/Lep	0.00100133	0.0168962
M11	75	191	GO:0046473	biological_process	phosphatidic acid metabolic process	3	14	5010	Lpin1/Abhd5/Pnpla3	0.00104187	0.0173381
M11	75	192	GO:0015849	biological_process	organic acid transport	8	140	5010	Akt2/Acsl1/Sfxn1/Mpc1/Mpc2/Slc7a10/Irs2/Lep	0.00105752	0.0173381
M11	75	193	GO:0051223	biological_process	regulation of protein transport	12	289	5010	Pparg/Nr1h3/Akt2/Srebf1/Adipoq/Mpc2/Acvr1c/Hadh/Irs2/Hcar2/Lep/Ifi27	0.00106394	0.0173381
M11	75	194	GO:0034637	biological_process	cellular carbohydrate biosynthetic process	4	31	5010	Akt2/Insr/Irs2/Lep	0.00107326	0.0173381
M11	75	195	GO:0033875	biological_process	ribonucleoside bisphosphate metabolic process	4	31	5010	Acsl1/Dgat1/Mpc1/Mpc2	0.00107326	0.0173381
M11	75	196	GO:0034032	biological_process	purine nucleoside bisphosphate metabolic process	4	31	5010	Acsl1/Dgat1/Mpc1/Mpc2	0.00107326	0.0173381
M11	75	197	GO:0033865	biological_process	nucleoside bisphosphate metabolic process	4	31	5010	Acsl1/Dgat1/Mpc1/Mpc2	0.00107326	0.0173381
M11	75	198	GO:1990542	biological_process	mitochondrial transmembrane transport	4	31	5010	Timm50/Sfxn1/Mpc1/Mpc2	0.00107326	0.0173381
M11	75	199	GO:0007631	biological_process	feeding behavior	6	79	5010	Insr/Retn/Dgat1/Adrb3/Aplp2/Lep	0.0010762	0.0173381
M11	75	200	GO:0044262	biological_process	cellular carbohydrate metabolic process	8	142	5010	Akt2/Insr/Adipoq/Pfkfb1/Idh1/Mtch2/Irs2/Lep	0.00115994	0.0185939
M11	75	201	GO:0035592	biological_process	establishment of protein localization to extracellular region	10	214	5010	Pparg/Nr1h3/Srebf1/Dgat1/Mpc2/Acvr1c/Hadh/Irs2/Hcar2/Lep	0.00118837	0.0188609
M11	75	202	GO:0009306	biological_process	protein secretion	10	214	5010	Pparg/Nr1h3/Srebf1/Dgat1/Mpc2/Acvr1c/Hadh/Irs2/Hcar2/Lep	0.00118837	0.0188609
M11	75	203	GO:0001676	biological_process	long-chain fatty acid metabolic process	4	32	5010	Lipe/Acsl1/Ephx2/Pnpla3	0.00121279	0.0191538
M11	75	204	GO:0010827	biological_process	regulation of glucose transmembrane transport	5	55	5010	Akt2/Insr/Adipoq/Irs2/Lep	0.00127611	0.0194952
M11	75	205	GO:0046323	biological_process	glucose import	5	55	5010	Akt2/Insr/Adipoq/Irs2/Lep	0.00127611	0.0194952
M11	75	206	GO:0042645	cellular_component	mitochondrial nucleoid	3	15	5010	Hspa9/Atad3a/Tufm	0.00128838	0.0194952
M11	75	207	GO:0009295	cellular_component	nucleoid	3	15	5010	Hspa9/Atad3a/Tufm	0.00128838	0.0194952
M11	75	208	GO:0008374	molecular_function	O-acyltransferase activity	3	15	5010	Dgat1/Abhd5/Pnpla3	0.00128838	0.0194952
M11	75	209	GO:0006086	biological_process	acetyl-CoA biosynthetic process from pyruvate	2	4	5010	Mpc1/Mpc2	0.0013013	0.0194952
M11	75	210	GO:2000491	biological_process	positive regulation of hepatic stellate cell activation	2	4	5010	Dgat1/Lep	0.0013013	0.0194952
M11	75	211	GO:0010748	biological_process	negative regulation of long-chain fatty acid import across plasma membrane	2	4	5010	Akt2/Irs2	0.0013013	0.0194952
M11	75	212	GO:0140213	biological_process	negative regulation of long-chain fatty acid import into cell	2	4	5010	Akt2/Irs2	0.0013013	0.0194952
M11	75	213	GO:0032329	biological_process	serine transport	2	4	5010	Sfxn1/Slc7a10	0.0013013	0.0194952
M11	75	214	GO:0010891	biological_process	negative regulation of sequestering of triglyceride	2	4	5010	Pnpla2/Abhd5	0.0013013	0.0194952
M11	75	215	GO:0071692	biological_process	protein localization to extracellular region	10	217	5010	Pparg/Nr1h3/Srebf1/Dgat1/Mpc2/Acvr1c/Hadh/Irs2/Hcar2/Lep	0.00132141	0.0196249
M11	75	216	GO:0031331	biological_process	positive regulation of cellular catabolic process	9	180	5010	Akt2/Mlxipl/Insr/Gpd1/Noct/Pnpla2/Abhd5/Irs2/Bnip3	0.00132485	0.0196249
M11	75	217	GO:0009150	biological_process	purine ribonucleotide metabolic process	8	145	5010	Mlxipl/Insr/Acsl1/Dgat1/Gpd1/Mpc1/Mpc2/Mtch2	0.00132832	0.0196249
M11	75	218	GO:0006110	biological_process	regulation of glycolytic process	4	33	5010	Mlxipl/Insr/Gpd1/Mtch2	0.00136456	0.0200679
M11	75	219	GO:0045913	biological_process	positive regulation of carbohydrate metabolic process	5	56	5010	Akt2/Mlxipl/Insr/Gpd1/Irs2	0.00138504	0.0202356
M11	75	220	GO:0008202	biological_process	steroid metabolic process	8	146	5010	Lipe/Por/Srebf1/Ephx2/Cat/Aplp2/Cebpa/Lep	0.00138859	0.0202356
M11	75	221	GO:0070201	biological_process	regulation of establishment of protein localization	12	300	5010	Pparg/Nr1h3/Akt2/Srebf1/Adipoq/Mpc2/Acvr1c/Hadh/Irs2/Hcar2/Lep/Ifi27	0.00147208	0.0213551
M11	75	222	GO:0016791	molecular_function	phosphatase activity	6	84	5010	Timm50/Lpin1/Ephx2/Noct/Pfkfb1/Dusp4	0.00148365	0.021426
M11	75	223	GO:0009259	biological_process	ribonucleotide metabolic process	8	148	5010	Mlxipl/Insr/Acsl1/Dgat1/Gpd1/Mpc1/Mpc2/Mtch2	0.00151569	0.0214927
M11	75	224	GO:0090278	biological_process	negative regulation of peptide hormone secretion	4	34	5010	Srebf1/Acvr1c/Hadh/Lep	0.00152913	0.0214927
M11	75	225	GO:0042578	molecular_function	phosphoric ester hydrolase activity	7	115	5010	Timm50/Lpin1/Ephx2/Noct/Pfkfb1/Pde3b/Dusp4	0.00152957	0.0214927
M11	75	226	GO:0033866	biological_process	nucleoside bisphosphate biosynthetic process	3	16	5010	Acsl1/Mpc1/Mpc2	0.00156871	0.0214927
M11	75	227	GO:0010962	biological_process	regulation of glucan biosynthetic process	3	16	5010	Akt2/Insr/Irs2	0.00156871	0.0214927
M11	75	228	GO:0045821	biological_process	positive regulation of glycolytic process	3	16	5010	Mlxipl/Insr/Gpd1	0.00156871	0.0214927
M11	75	229	GO:0035384	biological_process	thioester biosynthetic process	3	16	5010	Acsl1/Mpc1/Mpc2	0.00156871	0.0214927
M11	75	230	GO:0034033	biological_process	purine nucleoside bisphosphate biosynthetic process	3	16	5010	Acsl1/Mpc1/Mpc2	0.00156871	0.0214927
M11	75	231	GO:0005979	biological_process	regulation of glycogen biosynthetic process	3	16	5010	Akt2/Insr/Irs2	0.00156871	0.0214927
M11	75	232	GO:0032891	biological_process	negative regulation of organic acid transport	3	16	5010	Akt2/Irs2/Lep	0.00156871	0.0214927
M11	75	233	GO:0034030	biological_process	ribonucleoside bisphosphate biosynthetic process	3	16	5010	Acsl1/Mpc1/Mpc2	0.00156871	0.0214927
M11	75	234	GO:0071616	biological_process	acyl-CoA biosynthetic process	3	16	5010	Acsl1/Mpc1/Mpc2	0.00156871	0.0214927
M11	75	235	GO:0045598	biological_process	regulation of fat cell differentiation	6	86	5010	Pparg/Lpl/Adipoq/Noct/Cebpa/Lep	0.00167606	0.0227086
M11	75	236	GO:0007584	biological_process	response to nutrient	7	117	5010	Pparg/Por/Lpl/Acsl1/Adipoq/Cat/Lep	0.00169064	0.0227086
M11	75	237	GO:0010828	biological_process	positive regulation of glucose transmembrane transport	4	35	5010	Akt2/Insr/Adipoq/Irs2	0.00170704	0.0227086
M11	75	238	GO:0046943	molecular_function	carboxylic acid transmembrane transporter activity	4	35	5010	Sfxn1/Mpc1/Mpc2/Slc7a10	0.00170704	0.0227086
M11	75	239	GO:0002792	biological_process	negative regulation of peptide secretion	4	35	5010	Srebf1/Acvr1c/Hadh/Lep	0.00170704	0.0227086
M11	75	240	GO:0005342	molecular_function	organic acid transmembrane transporter activity	4	35	5010	Sfxn1/Mpc1/Mpc2/Slc7a10	0.00170704	0.0227086
M11	75	241	GO:0043470	biological_process	regulation of carbohydrate catabolic process	4	35	5010	Mlxipl/Insr/Gpd1/Mtch2	0.00170704	0.0227086
M11	75	242	GO:0019693	biological_process	ribose phosphate metabolic process	8	152	5010	Mlxipl/Insr/Acsl1/Dgat1/Gpd1/Mpc1/Mpc2/Mtch2	0.00179762	0.0238148
M11	75	243	GO:0006163	biological_process	purine nucleotide metabolic process	8	153	5010	Mlxipl/Insr/Acsl1/Dgat1/Gpd1/Mpc1/Mpc2/Mtch2	0.00187422	0.0244393
M11	75	244	GO:0015804	biological_process	neutral amino acid transport	3	17	5010	Sfxn1/Slc7a10/Lep	0.00188448	0.0244393
M11	75	245	GO:0044788	biological_process	modulation by host of viral process	3	17	5010	Fmr1/Pcx/Ifi27	0.00188448	0.0244393
M11	75	246	GO:0005778	cellular_component	peroxisomal membrane	3	17	5010	Acsl1/Acox1/Cat	0.00188448	0.0244393
M11	75	247	GO:0031903	cellular_component	microbody membrane	3	17	5010	Acsl1/Acox1/Cat	0.00188448	0.0244393
M11	75	248	GO:0046889	biological_process	positive regulation of lipid biosynthetic process	5	60	5010	Nr1h3/Mlxipl/Por/Srebf1/Dgat1	0.0018905	0.0244393
M11	75	249	GO:0034308	biological_process	primary alcohol metabolic process	4	36	5010	Lipe/Dgat1/Gpd1/Pnpla2	0.00189886	0.0244488
M11	75	250	GO:0071702	biological_process	organic substance transport	24	892	5010	Pparg/Nr1h3/Timm50/Akt2/Insr/Retn/Acsl1/Srebf1/Sfxn1/Dgat1/Adipoq/Mpc1/Hspa9/Mpc2/Acvr1c/Hadh/Slc7a10/Txnip/Irs2/Hcar2/Ffar2/Lep/Ifi27/Arrdc3	0.00194062	0.0248865
M11	75	251	GO:0071417	biological_process	cellular response to organonitrogen compound	14	400	5010	Akt2/Por/Insr/Lpl/Srebf1/Lpin1/Klf11/Tshr/Adipoq/Gpd1/Irs2/Pnpla3/Ghr/Lep	0.00208758	0.0265863
M11	75	252	GO:0061365	biological_process	positive regulation of triglyceride lipase activity	2	5	5010	Nr1h3/Abhd5	0.00214781	0.0265863
M11	75	253	GO:0051006	biological_process	positive regulation of lipoprotein lipase activity	2	5	5010	Nr1h3/Abhd5	0.00214781	0.0265863
M11	75	254	GO:0009744	biological_process	response to sucrose	2	5	5010	Adipoq/Pnpla3	0.00214781	0.0265863
M11	75	255	GO:0003841	molecular_function	1-acylglycerol-3-phosphate O-acyltransferase activity	2	5	5010	Abhd5/Pnpla3	0.00214781	0.0265863
M11	75	256	GO:0106120	biological_process	positive regulation of sterol biosynthetic process	2	5	5010	Por/Srebf1	0.00214781	0.0265863
M11	75	257	GO:0034285	biological_process	response to disaccharide	2	5	5010	Adipoq/Pnpla3	0.00214781	0.0265863
M11	75	258	GO:0045542	biological_process	positive regulation of cholesterol biosynthetic process	2	5	5010	Por/Srebf1	0.00214781	0.0265863
M11	75	259	GO:0090205	biological_process	positive regulation of cholesterol metabolic process	2	5	5010	Por/Srebf1	0.00214781	0.0265863
M11	75	260	GO:0051224	biological_process	negative regulation of protein transport	5	62	5010	Nr1h3/Srebf1/Adipoq/Acvr1c/Hadh	0.00218859	0.026987
M11	75	261	GO:0072521	biological_process	purine-containing compound metabolic process	8	157	5010	Mlxipl/Insr/Acsl1/Dgat1/Gpd1/Mpc1/Mpc2/Mtch2	0.00220689	0.0271084
M11	75	262	GO:0005504	molecular_function	fatty acid binding	3	18	5010	Insr/Acox1/Dgat1	0.00223718	0.0271682
M11	75	263	GO:0008053	biological_process	mitochondrial fusion	3	18	5010	Miga2/Mtch2/Bnip3	0.00223718	0.0271682
M11	75	264	GO:0042304	biological_process	regulation of fatty acid biosynthetic process	3	18	5010	Nr1h3/Mlxipl/Srebf1	0.00223718	0.0271682
M11	75	265	GO:0009719	biological_process	response to endogenous stimulus	25	957	5010	Pparg/Nr1h3/Akt2/Por/Insr/Retn/Lpl/Acsl1/Srebf1/Lpin1/Klf11/Tshr/Adipoq/Gpd1/Pfkfb1/Idh1/Acvr1c/Cat/Hadh/Klb/Txnip/Irs2/Pnpla3/Ghr/Lep	0.00229902	0.0278138
M11	75	266	GO:0043255	biological_process	regulation of carbohydrate biosynthetic process	5	64	5010	Akt2/Insr/Adipoq/Irs2/Lep	0.00251963	0.0303682
M11	75	267	GO:0006869	biological_process	lipid transport	8	161	5010	Nr1h3/Akt2/Retn/Acsl1/Dgat1/Adipoq/Irs2/Lep	0.00258454	0.0310338
M11	75	268	GO:0002021	biological_process	response to dietary excess	3	19	5010	Acvr1c/Adrb3/Lep	0.00262825	0.0310929
M11	75	269	GO:0070873	biological_process	regulation of glycogen metabolic process	3	19	5010	Akt2/Insr/Irs2	0.00262825	0.0310929
M11	75	270	GO:0070328	biological_process	triglyceride homeostasis	3	19	5010	Nr1h3/Angptl4/Lpl	0.00262825	0.0310929
M11	75	271	GO:0055090	biological_process	acylglycerol homeostasis	3	19	5010	Nr1h3/Angptl4/Lpl	0.00262825	0.0310929
M11	75	272	GO:1904950	biological_process	negative regulation of establishment of protein localization	5	65	5010	Nr1h3/Srebf1/Adipoq/Acvr1c/Hadh	0.00269816	0.0317587
M11	75	273	GO:0030073	biological_process	insulin secretion	7	127	5010	Srebf1/Dgat1/Mpc2/Acvr1c/Hadh/Irs2/Lep	0.00270434	0.0317587
M11	75	274	GO:0045600	biological_process	positive regulation of fat cell differentiation	4	40	5010	Pparg/Lpl/Noct/Cebpa	0.00281606	0.0323594
M11	75	275	GO:0050709	biological_process	negative regulation of protein secretion	4	40	5010	Nr1h3/Srebf1/Acvr1c/Hadh	0.00281606	0.0323594
M11	75	276	GO:0019319	biological_process	hexose biosynthetic process	4	40	5010	Adipoq/Gpd1/Pcx/Lep	0.00281606	0.0323594
M11	75	277	GO:0006094	biological_process	gluconeogenesis	4	40	5010	Adipoq/Gpd1/Pcx/Lep	0.00281606	0.0323594
M11	75	278	GO:0042632	biological_process	cholesterol homeostasis	4	40	5010	Nr1h3/Lpl/Acox1/Ephx2	0.00281606	0.0323594
M11	75	279	GO:0055092	biological_process	sterol homeostasis	4	40	5010	Nr1h3/Lpl/Acox1/Ephx2	0.00281606	0.0323594
M11	75	280	GO:0030072	biological_process	peptide hormone secretion	8	165	5010	Srebf1/Dgat1/Mpc2/Acvr1c/Hadh/Irs2/Ffar2/Lep	0.00301123	0.0344786
M11	75	281	GO:0044283	biological_process	small molecule biosynthetic process	9	203	5010	Nr1h3/Mlxipl/Por/Lpl/Srebf1/Adipoq/Gpd1/Pcx/Lep	0.00303614	0.03464
M11	75	282	GO:0001523	biological_process	retinoid metabolic process	3	20	5010	Lipe/Dgat1/Pnpla2	0.00305902	0.0346545
M11	75	283	GO:0055093	biological_process	response to hyperoxia	3	20	5010	Pparg/Cat/Bnip3	0.00305902	0.0346545
M11	75	284	GO:0046364	biological_process	monosaccharide biosynthetic process	4	41	5010	Adipoq/Gpd1/Pcx/Lep	0.00308552	0.0348082
M11	75	285	GO:0006796	biological_process	phosphate-containing compound metabolic process	29	1202	5010	Fmr1/Nr1h3/Prkar2b/Timm50/Akt2/Mlxipl/Insr/Acsl1/Mknk2/Lpin1/Ephx2/Dgat1/Adipoq/Gpd1/Noct/Mpc1/Hspa9/Pfkfb1/Idh1/Mpc2/Acvr1c/Mtch2/Dusp4/Aplp2/Abhd5/Irs2/Pnpla3/Ghr/Lep	0.0030943	0.0348082
M11	75	286	GO:0010033	biological_process	response to organic substance	37	1681	5010	Pparg/Nr1h3/Prkar2b/Akt2/Mlxipl/Por/Insr/Retn/Lpl/Acsl1/Srebf1/Lpin1/Klf11/Tshr/Adipoq/Gpd1/Noct/Il15ra/Mpc1/Hspa9/Pfkfb1/Idh1/Mpc2/Acvr1c/Cat/Map1lc3a/Hadh/Klb/Cebpa/Txnip/Irs2/Pnpla3/Ffar2/Ghr/Lep/Ifi27/Tufm	0.0031781	0.03503
M11	75	287	GO:2000192	biological_process	negative regulation of fatty acid transport	2	6	5010	Akt2/Irs2	0.0031905	0.03503
M11	75	288	GO:2000194	biological_process	regulation of female gonad development	2	6	5010	Insr/Retn	0.0031905	0.03503
M11	75	289	GO:0042171	molecular_function	lysophosphatidic acid acyltransferase activity	2	6	5010	Abhd5/Pnpla3	0.0031905	0.03503
M11	75	290	GO:1904729	biological_process	regulation of intestinal lipid absorption	2	6	5010	Dgat1/Lep	0.0031905	0.03503
M11	75	291	GO:2000489	biological_process	regulation of hepatic stellate cell activation	2	6	5010	Dgat1/Lep	0.0031905	0.03503
M11	75	292	GO:0032000	biological_process	positive regulation of fatty acid beta-oxidation	2	6	5010	Akt2/Irs2	0.0031905	0.03503
M11	75	293	GO:1905954	biological_process	positive regulation of lipid localization	5	68	5010	Nr1h3/Retn/Lpl/Acsl1/Adipoq	0.00328886	0.0358642
M11	75	294	GO:0008286	biological_process	insulin receptor signaling pathway	5	68	5010	Akt2/Insr/Srebf1/Irs2/Lep	0.00328886	0.0358642
M11	75	295	GO:0006793	biological_process	phosphorus metabolic process	29	1208	5010	Fmr1/Nr1h3/Prkar2b/Timm50/Akt2/Mlxipl/Insr/Acsl1/Mknk2/Lpin1/Ephx2/Dgat1/Adipoq/Gpd1/Noct/Mpc1/Hspa9/Pfkfb1/Idh1/Mpc2/Acvr1c/Mtch2/Dusp4/Aplp2/Abhd5/Irs2/Pnpla3/Ghr/Lep	0.00334686	0.036373
M11	75	296	GO:0006112	biological_process	energy reserve metabolic process	4	42	5010	Akt2/Insr/Irs2/Lep	0.00337211	0.0365236
M11	75	297	GO:0002790	biological_process	peptide secretion	8	169	5010	Srebf1/Dgat1/Mpc2/Acvr1c/Hadh/Irs2/Ffar2/Lep	0.00349122	0.0374821
M11	75	298	GO:0032369	biological_process	negative regulation of lipid transport	3	21	5010	Nr1h3/Akt2/Irs2	0.00353076	0.0374821
M11	75	299	GO:0005978	biological_process	glycogen biosynthetic process	3	21	5010	Akt2/Insr/Irs2	0.00353076	0.0374821
M11	75	300	GO:0036296	biological_process	response to increased oxygen levels	3	21	5010	Pparg/Cat/Bnip3	0.00353076	0.0374821
M11	75	301	GO:0009250	biological_process	glucan biosynthetic process	3	21	5010	Akt2/Insr/Irs2	0.00353076	0.0374821
M11	75	302	GO:0048521	biological_process	negative regulation of behavior	3	21	5010	Insr/Retn/Arrdc3	0.00353076	0.0374821
M11	75	303	GO:1903531	biological_process	negative regulation of secretion by cell	6	100	5010	Nr1h3/Srebf1/Adipoq/Acvr1c/Hadh/Lep	0.00360359	0.0380521
M11	75	304	GO:0033500	biological_process	carbohydrate homeostasis	8	170	5010	Mlxipl/Insr/Adipoq/Mpc2/Cebpa/Irs2/Ffar2/Lep	0.00362005	0.0380521
M11	75	305	GO:0042593	biological_process	glucose homeostasis	8	170	5010	Mlxipl/Insr/Adipoq/Mpc2/Cebpa/Irs2/Ffar2/Lep	0.00362005	0.0380521
M11	75	306	GO:1904659	biological_process	glucose transmembrane transport	5	70	5010	Akt2/Insr/Adipoq/Irs2/Lep	0.00373119	0.0390921
M11	75	307	GO:0009749	biological_process	response to glucose	7	135	5010	Mlxipl/Srebf1/Adipoq/Mpc2/Acvr1c/Txnip/Irs2	0.00380946	0.0396581
M11	75	308	GO:0023061	biological_process	signal release	12	336	5010	Pparg/Retn/Srebf1/Dgat1/Adipoq/Mpc2/Acvr1c/Hadh/Irs2/Hcar2/Ffar2/Lep	0.00380995	0.0396581
M11	75	309	GO:0014070	biological_process	response to organic cyclic compound	18	622	5010	Pparg/Nr1h3/Prkar2b/Akt2/Por/Acsl1/Srebf1/Adipoq/Gpd1/Pfkfb1/Idh1/Cat/Map1lc3a/Cebpa/Txnip/Pnpla3/Ghr/Lep	0.00387312	0.0400884
M11	75	310	GO:0009117	biological_process	nucleotide metabolic process	8	172	5010	Mlxipl/Insr/Acsl1/Dgat1/Gpd1/Mpc1/Mpc2/Mtch2	0.0038888	0.0400884
M11	75	311	GO:0006753	biological_process	nucleoside phosphate metabolic process	8	172	5010	Mlxipl/Insr/Acsl1/Dgat1/Gpd1/Mpc1/Mpc2/Mtch2	0.0038888	0.0400884
M11	75	312	GO:0008645	biological_process	hexose transmembrane transport	5	71	5010	Akt2/Insr/Adipoq/Irs2/Lep	0.00396768	0.0406402
M11	75	313	GO:0015749	biological_process	monosaccharide transmembrane transport	5	71	5010	Akt2/Insr/Adipoq/Irs2/Lep	0.00396768	0.0406402
M11	75	314	GO:0042743	biological_process	hydrogen peroxide metabolic process	3	22	5010	Insr/Acox1/Cat	0.00404462	0.0412963
M11	75	315	GO:0090276	biological_process	regulation of peptide hormone secretion	7	137	5010	Srebf1/Mpc2/Acvr1c/Hadh/Irs2/Ffar2/Lep	0.00413301	0.0420649
M11	75	316	GO:0015833	biological_process	peptide transport	8	174	5010	Srebf1/Dgat1/Mpc2/Acvr1c/Hadh/Irs2/Ffar2/Lep	0.00417281	0.0423355
M11	75	317	GO:0009746	biological_process	response to hexose	7	138	5010	Mlxipl/Srebf1/Adipoq/Mpc2/Acvr1c/Txnip/Irs2	0.00430243	0.0432334
M11	75	318	GO:1903578	biological_process	regulation of ATP metabolic process	4	45	5010	Mlxipl/Insr/Gpd1/Mtch2	0.00433969	0.0432334
M11	75	319	GO:0010917	biological_process	negative regulation of mitochondrial membrane potential	2	7	5010	Mtch2/Bnip3	0.00442348	0.0432334
M11	75	320	GO:0106118	biological_process	regulation of sterol biosynthetic process	2	7	5010	Por/Srebf1	0.00442348	0.0432334
M11	75	321	GO:0045540	biological_process	regulation of cholesterol biosynthetic process	2	7	5010	Por/Srebf1	0.00442348	0.0432334
M11	75	322	GO:0010898	biological_process	positive regulation of triglyceride catabolic process	2	7	5010	Pnpla2/Abhd5	0.00442348	0.0432334
M11	75	323	GO:0033034	biological_process	positive regulation of myeloid cell apoptotic process	2	7	5010	Adipoq/Hcar2	0.00442348	0.0432334
M11	75	324	GO:0033591	biological_process	response to L-ascorbic acid	2	7	5010	Cat/Lep	0.00442348	0.0432334
M11	75	325	GO:0035336	biological_process	long-chain fatty-acyl-CoA metabolic process	2	7	5010	Acsl1/Dgat1	0.00442348	0.0432334
M11	75	326	GO:0071617	molecular_function	lysophospholipid acyltransferase activity	2	7	5010	Abhd5/Pnpla3	0.00442348	0.0432334
M11	75	327	GO:0031090	cellular_component	organelle membrane	23	893	5010	Timm50/Por/Insr/Acsl1/Pcsk4/Srebf1/Acox1/Sfxn1/Dgat1/Il15ra/Mpc1/Mpc2/Miga2/Cat/Mtch2/Ivd/Map1lc3a/Hadh/Atad3a/Tmem120a/Ifi27/Tufm/Bnip3	0.00444101	0.0432334
M11	75	328	GO:0015031	biological_process	protein transport	17	580	5010	Pparg/Nr1h3/Timm50/Akt2/Srebf1/Dgat1/Adipoq/Hspa9/Mpc2/Acvr1c/Hadh/Txnip/Irs2/Hcar2/Lep/Ifi27/Arrdc3	0.00447186	0.0432334
M11	75	329	GO:0043085	biological_process	positive regulation of catalytic activity	17	580	5010	Nr1h3/Akt2/Por/Insr/Acsl1/Tshr/Adipoq/Mmut/Pfkfb1/Acvr1c/Mtch2/Adrb3/Abhd5/S100a1/Ghr/Lep/Arrdc3	0.00447186	0.0432334
M11	75	330	GO:0034219	biological_process	carbohydrate transmembrane transport	5	73	5010	Akt2/Insr/Adipoq/Irs2/Lep	0.00447263	0.0432334
M11	75	331	GO:0090087	biological_process	regulation of peptide transport	7	139	5010	Srebf1/Mpc2/Acvr1c/Hadh/Irs2/Ffar2/Lep	0.00447707	0.0432334
M11	75	332	GO:0002791	biological_process	regulation of peptide secretion	7	139	5010	Srebf1/Mpc2/Acvr1c/Hadh/Irs2/Ffar2/Lep	0.00447707	0.0432334
M11	75	333	GO:0016101	biological_process	diterpenoid metabolic process	3	23	5010	Lipe/Dgat1/Pnpla2	0.00460171	0.0441709
M11	75	334	GO:0071398	biological_process	cellular response to fatty acid	3	23	5010	Lpl/Srebf1/Ffar2	0.00460171	0.0441709
M11	75	335	GO:1901699	biological_process	cellular response to nitrogen compound	14	436	5010	Akt2/Por/Insr/Lpl/Srebf1/Lpin1/Klf11/Tshr/Adipoq/Gpd1/Irs2/Pnpla3/Ghr/Lep	0.00461612	0.0441769
M11	75	336	GO:0065008	biological_process	regulation of biological quality	38	1778	5010	Pparg/Fmr1/Nr1h3/Angptl4/Lipe/Akt2/Mlxipl/Por/Insr/Retn/Lpl/Acsl1/Pcsk4/Srebf1/Acox1/Tshr/Sfxn1/Ephx2/Dgat1/Adipoq/Noct/Hspa9/Pnpla2/Mpc2/Acvr1c/Mtch2/Hadh/Adrb3/Aplp2/Abhd5/Cebpa/Irs2/Hcar2/Ffar2/Ghr/Lep/Arrdc3/Bnip3	0.00469334	0.0447823
M11	75	337	GO:0045184	biological_process	establishment of protein localization	18	635	5010	Pparg/Nr1h3/Timm50/Akt2/Srebf1/Dgat1/Adipoq/Hspa9/Mpc2/Acvr1c/Mtch2/Hadh/Txnip/Irs2/Hcar2/Lep/Ifi27/Arrdc3	0.00483995	0.0460442
M11	75	338	GO:0050796	biological_process	regulation of insulin secretion	6	107	5010	Srebf1/Mpc2/Acvr1c/Hadh/Irs2/Lep	0.00503166	0.0477263
M11	75	339	GO:0032885	biological_process	regulation of polysaccharide biosynthetic process	3	24	5010	Akt2/Insr/Irs2	0.00520304	0.0492064
M12	70	1	GO:0006672	biological_process	ceramide metabolic process	7	38	5010	Gm2a/Sgpl1/Cln8/Gba2/Alox12b/Smpd1/Pnpla1	6.85546e-07	0.00207926
M12	70	2	GO:0006665	biological_process	sphingolipid metabolic process	7	48	5010	Gm2a/Sgpl1/Cln8/Gba2/Alox12b/Smpd1/Pnpla1	3.58024e-06	0.00480277
M12	70	3	GO:0006643	biological_process	membrane lipid metabolic process	7	50	5010	Gm2a/Sgpl1/Cln8/Gba2/Alox12b/Smpd1/Pnpla1	4.75052e-06	0.00480277
M12	70	4	GO:0030149	biological_process	sphingolipid catabolic process	4	13	5010	Gm2a/Sgpl1/Gba2/Smpd1	2.27305e-05	0.0172354
M12	70	5	GO:0046466	biological_process	membrane lipid catabolic process	4	14	5010	Gm2a/Sgpl1/Gba2/Smpd1	3.14879e-05	0.0191005
M12	70	6	GO:0042599	cellular_component	lamellar body	3	6	5010	Smpd1/Klk5/Rab7	5.07105e-05	0.0242869
M12	70	7	GO:0031649	biological_process	heat generation	4	16	5010	Il1rn/Il1a/Nmu/Ptges	5.60529e-05	0.0242869
M12	70	8	GO:0030547	molecular_function	signaling receptor inhibitor activity	4	17	5010	Il1rn/Il36rn/Ly6m/Slurp2	7.25295e-05	0.0274977
M13	63	1	GO:0045202	cellular_component	synapse	36	742	5010	Gabra2/Syngr3/Gabrb2/Gabra1/Slc12a5/Glra2/Gabrg2/Nrcam/Tppp/Fgf12/Kcnj3/Grin1/Snph/Sh3gl2/Atp2b2/Ptpn5/Syp/Pak3/Cx3cl1/Chrm1/Camkv/Nsf/Sncb/Camk4/Glra3/Sv2a/Gabbr2/Lrrtm3/Plppr4/Prkce/Cntn1/Gabra5/Il1rapl2/Slc17a7/Scn2a/Prkcg	5.83052e-15	1.37134e-11
M13	63	2	GO:0097060	cellular_component	synaptic membrane	21	249	5010	Gabra2/Gabrb2/Gabra1/Glra2/Gabrg2/Nrcam/Kcnj3/Grin1/Snph/Atp2b2/Ptpn5/Syp/Chrm1/Glra3/Gabbr2/Lrrtm3/Plppr4/Cntn1/Gabra5/Scn2a/Prkcg	7.78279e-13	9.15256e-10
M13	63	3	GO:0099095	molecular_function	ligand-gated anion channel activity	8	15	5010	Gabra2/Gabrb2/Gabra1/Glra2/Gabrg2/Glra3/Gabra5/Slc17a7	2.37666e-12	1.40527e-09
M13	63	4	GO:0099060	cellular_component	integral component of postsynaptic specialization membrane	12	57	5010	Gabra2/Gabrb2/Gabra1/Gabrg2/Nrcam/Grin1/Atp2b2/Chrm1/Glra3/Lrrtm3/Plppr4/Gabra5	2.38991e-12	1.40527e-09
M13	63	5	GO:0098948	cellular_component	intrinsic component of postsynaptic specialization membrane	12	59	5010	Gabra2/Gabrb2/Gabra1/Gabrg2/Nrcam/Grin1/Atp2b2/Chrm1/Glra3/Lrrtm3/Plppr4/Gabra5	3.7114e-12	1.74584e-09
M13	63	6	GO:0099240	cellular_component	intrinsic component of synaptic membrane	16	145	5010	Gabra2/Gabrb2/Gabra1/Gabrg2/Nrcam/Kcnj3/Grin1/Atp2b2/Chrm1/Glra3/Gabbr2/Lrrtm3/Plppr4/Cntn1/Gabra5/Scn2a	1.20883e-11	4.41569e-09
M13	63	7	GO:0030054	cellular_component	cell junction	37	1004	5010	Gabra2/Syngr3/Gabrb2/Gabra1/Slc12a5/Glra2/Gabrg2/Nrcam/Tppp/Fgf12/Kcnj3/Grin1/Snph/Sh3gl2/Epha5/Atp2b2/Ptpn5/Syp/Pak3/Cx3cl1/Chrm1/Camkv/Nsf/Sncb/Camk4/Glra3/Sv2a/Gabbr2/Lrrtm3/Plppr4/Prkce/Cntn1/Gabra5/Il1rapl2/Slc17a7/Scn2a/Prkcg	1.31419e-11	4.41569e-09
M13	63	8	GO:0098936	cellular_component	intrinsic component of postsynaptic membrane	14	105	5010	Gabra2/Gabrb2/Gabra1/Gabrg2/Nrcam/Grin1/Atp2b2/Chrm1/Glra3/Gabbr2/Lrrtm3/Plppr4/Cntn1/Gabra5	2.08961e-11	6.14345e-09
M13	63	9	GO:0005237	molecular_function	inhibitory extracellular ligand-gated ion channel activity	7	12	5010	Gabra2/Gabrb2/Gabra1/Glra2/Gabrg2/Glra3/Gabra5	2.66488e-11	6.34501e-09
M13	63	10	GO:0098794	cellular_component	postsynapse	24	406	5010	Gabra2/Gabrb2/Gabra1/Glra2/Gabrg2/Nrcam/Tppp/Grin1/Atp2b2/Syp/Pak3/Cx3cl1/Chrm1/Camkv/Nsf/Camk4/Glra3/Gabbr2/Lrrtm3/Plppr4/Cntn1/Gabra5/Slc17a7/Prkcg	2.69771e-11	6.34501e-09
M13	63	11	GO:0099699	cellular_component	integral component of synaptic membrane	15	130	5010	Gabra2/Gabrb2/Gabra1/Gabrg2/Nrcam/Kcnj3/Grin1/Atp2b2/Chrm1/Glra3/Gabbr2/Lrrtm3/Plppr4/Gabra5/Scn2a	3.06899e-11	6.56205e-09
M13	63	12	GO:0099634	cellular_component	postsynaptic specialization membrane	12	79	5010	Gabra2/Gabrb2/Gabra1/Gabrg2/Nrcam/Grin1/Atp2b2/Chrm1/Glra3/Lrrtm3/Plppr4/Gabra5	1.40306e-10	2.63792e-08
M13	63	13	GO:0099055	cellular_component	integral component of postsynaptic membrane	13	99	5010	Gabra2/Gabrb2/Gabra1/Gabrg2/Nrcam/Grin1/Atp2b2/Chrm1/Glra3/Gabbr2/Lrrtm3/Plppr4/Gabra5	1.45803e-10	2.63792e-08
M13	63	14	GO:0098916	biological_process	anterograde trans-synaptic signaling	23	415	5010	Gabra2/Gabrb2/Gabra1/Slc12a5/Glra2/Gabrg2/Fgf12/Grin1/Atp2b2/Ptpn5/Syp/Cx3cl1/Rasgrf1/Chrm1/Sncb/Glra3/Sv2a/Gabbr2/Plppr4/Prkce/Gabra5/Slc17a7/Prkcg	3.03864e-10	4.76459e-08
M13	63	15	GO:0007268	biological_process	chemical synaptic transmission	23	415	5010	Gabra2/Gabrb2/Gabra1/Slc12a5/Glra2/Gabrg2/Fgf12/Grin1/Atp2b2/Ptpn5/Syp/Cx3cl1/Rasgrf1/Chrm1/Sncb/Glra3/Sv2a/Gabbr2/Plppr4/Prkce/Gabra5/Slc17a7/Prkcg	3.03864e-10	4.76459e-08
M13	63	16	GO:0099537	biological_process	trans-synaptic signaling	23	420	5010	Gabra2/Gabrb2/Gabra1/Slc12a5/Glra2/Gabrg2/Fgf12/Grin1/Atp2b2/Ptpn5/Syp/Cx3cl1/Rasgrf1/Chrm1/Sncb/Glra3/Sv2a/Gabbr2/Plppr4/Prkce/Gabra5/Slc17a7/Prkcg	3.86872e-10	5.68702e-08
M13	63	17	GO:0099536	biological_process	synaptic signaling	23	433	5010	Gabra2/Gabrb2/Gabra1/Slc12a5/Glra2/Gabrg2/Fgf12/Grin1/Atp2b2/Ptpn5/Syp/Cx3cl1/Rasgrf1/Chrm1/Sncb/Glra3/Sv2a/Gabbr2/Plppr4/Prkce/Gabra5/Slc17a7/Prkcg	7.13337e-10	9.86923e-08
M13	63	18	GO:1902476	biological_process	chloride transmembrane transport	8	29	5010	Gabra2/Gabrb2/Gabra1/Slc12a5/Glra2/Gabrg2/Glra3/Gabra5	1.38143e-09	1.80507e-07
M13	63	19	GO:0015108	molecular_function	chloride transmembrane transporter activity	9	43	5010	Gabra2/Gabrb2/Gabra1/Slc12a5/Glra2/Gabrg2/Glra3/Gabra5/Slc17a7	1.75926e-09	2.16589e-07
M13	63	20	GO:0043005	cellular_component	neuron projection	30	782	5010	Gabra2/Gabrb2/Gabra1/Slc12a5/Glra2/Gabrg2/Nrcam/Grin1/Snph/Sh3gl2/Epha5/Atp2b2/Ptpn5/Syp/Ap3m2/Cx3cl1/Rasgrf1/Chrm1/Nsf/Sncb/Dner/Glra3/Sv2a/Gabbr2/Trpc5/Cntn1/Gabra5/Slc17a7/Scn2a/Prkcg	1.84174e-09	2.16589e-07
M13	63	21	GO:0045211	cellular_component	postsynaptic membrane	15	179	5010	Gabra2/Gabrb2/Gabra1/Glra2/Gabrg2/Nrcam/Grin1/Atp2b2/Chrm1/Glra3/Gabbr2/Lrrtm3/Plppr4/Cntn1/Gabra5	2.99663e-09	3.35622e-07
M13	63	22	GO:0005254	molecular_function	chloride channel activity	8	32	5010	Gabra2/Gabrb2/Gabra1/Glra2/Gabrg2/Glra3/Gabra5/Slc17a7	3.28692e-09	3.51402e-07
M13	63	23	GO:0098661	biological_process	inorganic anion transmembrane transport	8	34	5010	Gabra2/Gabrb2/Gabra1/Slc12a5/Glra2/Gabrg2/Glra3/Gabra5	5.56322e-09	5.689e-07
M13	63	24	GO:0098793	cellular_component	presynapse	19	324	5010	Gabra2/Syngr3/Kcnj3/Grin1/Snph/Sh3gl2/Atp2b2/Ptpn5/Syp/Chrm1/Sncb/Sv2a/Gabbr2/Prkce/Cntn1/Gabra5/Slc17a7/Scn2a/Prkcg	6.74071e-09	6.45986e-07
M13	63	25	GO:0099572	cellular_component	postsynaptic specialization	16	221	5010	Gabra2/Gabrb2/Gabra1/Gabrg2/Nrcam/Grin1/Atp2b2/Syp/Pak3/Chrm1/Nsf/Glra3/Lrrtm3/Plppr4/Gabra5/Prkcg	6.92995e-09	6.45986e-07
M13	63	26	GO:0005253	molecular_function	anion channel activity	8	35	5010	Gabra2/Gabrb2/Gabra1/Glra2/Gabrg2/Glra3/Gabra5/Slc17a7	7.141e-09	6.45986e-07
M13	63	27	GO:0005230	molecular_function	extracellular ligand-gated ion channel activity	9	51	5010	Gabra2/Gabrb2/Gabra1/Glra2/Gabrg2/Grin1/Glra3/Gabra5/Slc17a7	8.77574e-09	7.64465e-07
M13	63	28	GO:1902710	cellular_component	GABA receptor complex	6	15	5010	Gabra2/Gabrb2/Gabra1/Gabrg2/Gabbr2/Gabra5	1.42176e-08	1.1531e-06
M13	63	29	GO:0016917	molecular_function	GABA receptor activity	6	15	5010	Gabra2/Gabrb2/Gabra1/Gabrg2/Gabbr2/Gabra5	1.42176e-08	1.1531e-06
M13	63	30	GO:0015103	molecular_function	inorganic anion transmembrane transporter activity	9	54	5010	Gabra2/Gabrb2/Gabra1/Slc12a5/Glra2/Gabrg2/Glra3/Gabra5/Slc17a7	1.48956e-08	1.16781e-06
M13	63	31	GO:0099529	molecular_function	neurotransmitter receptor activity involved in regulation of postsynaptic membrane potential	8	39	5010	Gabra2/Gabrb2/Gabra1/Glra2/Gabrg2/Grin1/Chrm1/Gabra5	1.79467e-08	1.36163e-06
M13	63	32	GO:0034707	cellular_component	chloride channel complex	7	26	5010	Gabra2/Gabrb2/Gabra1/Glra2/Gabrg2/Glra3/Gabra5	1.92837e-08	1.41735e-06
M13	63	33	GO:0098656	biological_process	anion transmembrane transport	11	99	5010	Gabra2/Gabrb2/Gabra1/Slc12a5/Glra2/Slc25a22/Gabrg2/Tcaf1/Glra3/Gabra5/Slc17a7	2.68962e-08	1.91696e-06
M13	63	34	GO:0060078	biological_process	regulation of postsynaptic membrane potential	11	100	5010	Gabra2/Gabrb2/Gabra1/Glra2/Gabrg2/Grin1/Cx3cl1/Chrm1/Glra3/Gabra5/Slc17a7	2.99294e-08	2.07041e-06
M13	63	35	GO:0022851	molecular_function	GABA-gated chloride ion channel activity	5	9	5010	Gabra2/Gabrb2/Gabra1/Gabrg2/Gabra5	3.24534e-08	2.18087e-06
M13	63	36	GO:0022835	molecular_function	transmitter-gated channel activity	8	43	5010	Gabra2/Gabrb2/Gabra1/Glra2/Gabrg2/Grin1/Glra3/Gabra5	4.06671e-08	2.58511e-06
M13	63	37	GO:0022824	molecular_function	transmitter-gated ion channel activity	8	43	5010	Gabra2/Gabrb2/Gabra1/Glra2/Gabrg2/Grin1/Glra3/Gabra5	4.06671e-08	2.58511e-06
M13	63	38	GO:0022834	molecular_function	ligand-gated channel activity	10	85	5010	Gabra2/Gabrb2/Gabra1/Glra2/Gabrg2/Kcnj3/Grin1/Glra3/Gabra5/Slc17a7	7.09102e-08	4.17768e-06
M13	63	39	GO:0015276	molecular_function	ligand-gated ion channel activity	10	85	5010	Gabra2/Gabrb2/Gabra1/Glra2/Gabrg2/Kcnj3/Grin1/Glra3/Gabra5/Slc17a7	7.09102e-08	4.17768e-06
M13	63	40	GO:0006821	biological_process	chloride transport	8	46	5010	Gabra2/Gabrb2/Gabra1/Slc12a5/Glra2/Gabrg2/Glra3/Gabra5	7.10489e-08	4.17768e-06
M13	63	41	GO:0042391	biological_process	regulation of membrane potential	16	261	5010	Gabra2/Gabrb2/Gabra1/Glra2/Gabrg2/Nrcam/Fgf12/Grin1/Cx3cl1/Chrm1/Glra3/Trpc5/Prkce/Gabra5/Slc17a7/Scn2a	7.48862e-08	4.29591e-06
M13	63	42	GO:0098978	cellular_component	glutamatergic synapse	16	263	5010	Gabrg2/Nrcam/Grin1/Sh3gl2/Atp2b2/Pak3/Chrm1/Camkv/Camk4/Sv2a/Gabbr2/Lrrtm3/Plppr4/Prkce/Il1rapl2/Scn2a	8.33675e-08	4.66858e-06
M13	63	43	GO:0005216	molecular_function	ion channel activity	14	196	5010	Gabra2/Gabrb2/Gabra1/Slc12a5/Glra2/Gabrg2/Kcnj3/Grin1/Glra3/Trpc5/Gabra5/Slc17a7/Kcng1/Scn2a	8.54246e-08	4.67253e-06
M13	63	44	GO:0032590	cellular_component	dendrite membrane	7	32	5010	Gabra2/Gabra1/Slc12a5/Gabrg2/Grin1/Atp2b2/Gabra5	9.30113e-08	4.97187e-06
M13	63	45	GO:0007214	biological_process	gamma-aminobutyric acid signaling pathway	6	20	5010	Gabra2/Gabrb2/Gabra1/Gabrg2/Gabbr2/Gabra5	1.04836e-07	5.47941e-06
M13	63	46	GO:0034702	cellular_component	ion channel complex	12	140	5010	Gabra2/Gabrb2/Gabra1/Glra2/Gabrg2/Kcnj3/Grin1/Glra3/Trpc5/Gabra5/Kcng1/Scn2a	1.11313e-07	5.69148e-06
M13	63	47	GO:0098960	molecular_function	postsynaptic neurotransmitter receptor activity	8	50	5010	Gabra2/Gabrb2/Gabra1/Glra2/Gabrg2/Grin1/Chrm1/Gabra5	1.40543e-07	7.03311e-06
M13	63	48	GO:0030594	molecular_function	neurotransmitter receptor activity	9	70	5010	Gabra2/Gabrb2/Gabra1/Glra2/Gabrg2/Grin1/Chrm1/Glra3/Gabra5	1.55709e-07	7.47405e-06
M13	63	49	GO:0015698	biological_process	inorganic anion transport	9	70	5010	Gabra2/Gabrb2/Gabra1/Slc12a5/Glra2/Gabrg2/Glra3/Gabra5/Slc17a7	1.55709e-07	7.47405e-06
M13	63	50	GO:0120025	cellular_component	plasma membrane bounded cell projection	32	1064	5010	Gabra2/Prkacb/Gabrb2/Gabra1/Slc12a5/Glra2/Gabrg2/Nrcam/Grin1/Snph/Sh3gl2/Epha5/Atp2b2/Ptpn5/Syp/Ap3m2/Cx3cl1/Rasgrf1/Chrm1/Nsf/Sncb/Ndrg4/Dner/Glra3/Sv2a/Gabbr2/Trpc5/Cntn1/Gabra5/Slc17a7/Scn2a/Prkcg	1.7795e-07	8.37076e-06
M13	63	51	GO:1904315	molecular_function	transmitter-gated ion channel activity involved in regulation of postsynaptic membrane potential	7	36	5010	Gabra2/Gabrb2/Gabra1/Glra2/Gabrg2/Grin1/Gabra5	2.21769e-07	1.02275e-05
M13	63	52	GO:0034220	biological_process	ion transmembrane transport	21	495	5010	Gabra2/Gabrb2/Gabra1/Slc12a5/Glra2/Slc25a22/Gabrg2/Fgf12/Kcnj3/Grin1/Atp2b2/Cx3cl1/Rasgrf1/Tcaf1/Glra3/Trpc5/Prkce/Gabra5/Slc17a7/Kcng1/Scn2a	2.69278e-07	1.19552e-05
M13	63	53	GO:1902495	cellular_component	transmembrane transporter complex	12	152	5010	Gabra2/Gabrb2/Gabra1/Glra2/Gabrg2/Kcnj3/Grin1/Glra3/Trpc5/Gabra5/Kcng1/Scn2a	2.76729e-07	1.19552e-05
M13	63	54	GO:1990351	cellular_component	transporter complex	12	152	5010	Gabra2/Gabrb2/Gabra1/Glra2/Gabrg2/Kcnj3/Grin1/Glra3/Trpc5/Gabra5/Kcng1/Scn2a	2.76729e-07	1.19552e-05
M13	63	55	GO:0008509	molecular_function	anion transmembrane transporter activity	10	98	5010	Gabra2/Gabrb2/Gabra1/Slc12a5/Glra2/Slc25a22/Gabrg2/Glra3/Gabra5/Slc17a7	2.79566e-07	1.19552e-05
M13	63	56	GO:0006811	biological_process	ion transport	25	693	5010	Gabra2/Gabrb2/Gabra1/Slc12a5/Glra2/Slc25a22/Gabrg2/Fgf12/Kcnj3/Grin1/Atp2b2/Cx3cl1/Rasgrf1/Chrm1/Nsf/Tcaf1/Glra3/Sv2a/Trpc5/Prkce/Cntn1/Gabra5/Slc17a7/Kcng1/Scn2a	2.96845e-07	1.24675e-05
M13	63	57	GO:1902711	cellular_component	GABA-A receptor complex	5	13	5010	Gabra2/Gabrb2/Gabra1/Gabrg2/Gabra5	3.18875e-07	1.29309e-05
M13	63	58	GO:0004890	molecular_function	GABA-A receptor activity	5	13	5010	Gabra2/Gabrb2/Gabra1/Gabrg2/Gabra5	3.18875e-07	1.29309e-05
M13	63	59	GO:0051932	biological_process	synaptic transmission, GABAergic	7	38	5010	Gabra2/Gabrb2/Gabra1/Gabrg2/Gabbr2/Prkce/Gabra5	3.28738e-07	1.31049e-05
M13	63	60	GO:0042995	cellular_component	cell projection	32	1096	5010	Gabra2/Prkacb/Gabrb2/Gabra1/Slc12a5/Glra2/Gabrg2/Nrcam/Grin1/Snph/Sh3gl2/Epha5/Atp2b2/Ptpn5/Syp/Ap3m2/Cx3cl1/Rasgrf1/Chrm1/Nsf/Sncb/Ndrg4/Dner/Glra3/Sv2a/Gabbr2/Trpc5/Cntn1/Gabra5/Slc17a7/Scn2a/Prkcg	3.66004e-07	1.43474e-05
M13	63	61	GO:0015267	molecular_function	channel activity	14	221	5010	Gabra2/Gabrb2/Gabra1/Slc12a5/Glra2/Gabrg2/Kcnj3/Grin1/Glra3/Trpc5/Gabra5/Slc17a7/Kcng1/Scn2a	3.82554e-07	1.45124e-05
M13	63	62	GO:0022803	molecular_function	passive transmembrane transporter activity	14	221	5010	Gabra2/Gabrb2/Gabra1/Slc12a5/Glra2/Gabrg2/Kcnj3/Grin1/Glra3/Trpc5/Gabra5/Slc17a7/Kcng1/Scn2a	3.82554e-07	1.45124e-05
M13	63	63	GO:0098982	cellular_component	GABA-ergic synapse	8	57	5010	Gabra2/Gabrb2/Gabra1/Gabrg2/Atp2b2/Sv2a/Gabbr2/Gabra5	4.03759e-07	1.50534e-05
M13	63	64	GO:0015075	molecular_function	ion transmembrane transporter activity	16	295	5010	Gabra2/Gabrb2/Gabra1/Slc12a5/Glra2/Slc25a22/Gabrg2/Kcnj3/Grin1/Atp2b2/Glra3/Trpc5/Gabra5/Slc17a7/Kcng1/Scn2a	4.09617e-07	1.50534e-05
M13	63	65	GO:0022836	molecular_function	gated channel activity	12	160	5010	Gabra2/Gabrb2/Gabra1/Glra2/Gabrg2/Kcnj3/Grin1/Glra3/Gabra5/Slc17a7/Kcng1/Scn2a	4.85089e-07	1.75528e-05
M13	63	66	GO:0098660	biological_process	inorganic ion transmembrane transport	18	383	5010	Gabra2/Gabrb2/Gabra1/Slc12a5/Glra2/Gabrg2/Fgf12/Kcnj3/Grin1/Atp2b2/Cx3cl1/Glra3/Trpc5/Prkce/Gabra5/Slc17a7/Kcng1/Scn2a	5.61175e-07	1.99905e-05
M13	63	67	GO:0036477	cellular_component	somatodendritic compartment	22	565	5010	Gabra2/Gabra1/Slc12a5/Gabrg2/Grin1/Snph/Sh3gl2/Epha5/Atp2b2/Sez6l2/Ptpn5/Cx3cl1/Rasgrf1/Chrm1/Nsf/Sncb/Dner/Glra3/Sv2a/Trpc5/Gabra5/Prkcg	5.69458e-07	1.99905e-05
M13	63	68	GO:0015318	molecular_function	inorganic molecular entity transmembrane transporter activity	15	266	5010	Gabra2/Gabrb2/Gabra1/Slc12a5/Glra2/Gabrg2/Kcnj3/Grin1/Atp2b2/Glra3/Trpc5/Gabra5/Slc17a7/Kcng1/Scn2a	6.18916e-07	2.14072e-05
M13	63	69	GO:0098590	cellular_component	plasma membrane region	24	674	5010	Gabra2/Gabrb2/Gabra1/Slc12a5/Glra2/Gabrg2/Nrcam/Kcnj3/Grin1/Snph/Atp2b2/Ptpn5/Syp/Rasgrf1/Chrm1/Ndrg4/Glra3/Gabbr2/Lrrtm3/Plppr4/Cntn1/Gabra5/Scn2a/Prkcg	7.40412e-07	2.52384e-05
M13	63	70	GO:0008503	molecular_function	benzodiazepine receptor activity	4	7	5010	Gabra2/Gabra1/Gabrg2/Gabra5	7.72878e-07	2.59687e-05
M13	63	71	GO:0032589	cellular_component	neuron projection membrane	7	44	5010	Gabra2/Gabra1/Slc12a5/Gabrg2/Grin1/Atp2b2/Gabra5	9.40923e-07	3.11697e-05
M13	63	72	GO:0022857	molecular_function	transmembrane transporter activity	17	356	5010	Gabra2/Gabrb2/Gabra1/Slc12a5/Glra2/Slc25a22/Gabrg2/Kcnj3/Grin1/Atp2b2/Glra3/Sv2a/Trpc5/Gabra5/Slc17a7/Kcng1/Scn2a	1.00883e-06	3.29551e-05
M13	63	73	GO:0030425	cellular_component	dendrite	18	402	5010	Gabra2/Gabra1/Slc12a5/Gabrg2/Grin1/Sh3gl2/Epha5/Atp2b2/Ptpn5/Rasgrf1/Chrm1/Nsf/Dner/Glra3/Sv2a/Trpc5/Gabra5/Prkcg	1.15013e-06	3.70563e-05
M13	63	74	GO:0097447	cellular_component	dendritic tree	18	403	5010	Gabra2/Gabra1/Slc12a5/Gabrg2/Grin1/Sh3gl2/Epha5/Atp2b2/Ptpn5/Rasgrf1/Chrm1/Nsf/Dner/Glra3/Sv2a/Trpc5/Gabra5/Prkcg	1.19295e-06	3.79166e-05
M13	63	75	GO:0031226	cellular_component	intrinsic component of plasma membrane	24	695	5010	Gabra2/Gabrb2/Gabra1/Slc12a5/Glra2/Gabrg2/Nrcam/Kcnj3/Grin1/Tyro3/Epha5/Atp2b2/Cx3cl1/Chrm1/Glra3/Gabbr2/Trpc5/Lrrtm3/Plppr4/Acvr2a/Cntn1/Gabra5/Kcng1/Scn2a	1.30911e-06	4.10538e-05
M13	63	76	GO:0016021	cellular_component	integral component of membrane	38	1564	5010	Gabra2/Large1/Syngr3/Gabrb2/Gabra1/Slc12a5/Glra2/Slc25a22/Gabrg2/Nrcam/Kcnj3/Grin1/Tyro3/Snph/Epha5/Atp2b2/Sez6l2/Ptpn5/Syp/Cx3cl1/Chrm1/Faah/Dner/Glra3/Sv2a/Gabbr2/Disp2/Gpr26/Trpc5/Lrrtm3/Plppr4/Rprml/Acvr2a/Gabra5/Il1rapl2/Slc17a7/Kcng1/Scn2a	1.54727e-06	4.78838e-05
M13	63	77	GO:0005887	cellular_component	integral component of plasma membrane	23	653	5010	Gabra2/Gabrb2/Gabra1/Slc12a5/Glra2/Gabrg2/Nrcam/Kcnj3/Grin1/Tyro3/Epha5/Atp2b2/Cx3cl1/Chrm1/Glra3/Gabbr2/Trpc5/Lrrtm3/Plppr4/Acvr2a/Gabra5/Kcng1/Scn2a	1.7135e-06	5.23397e-05
M13	63	78	GO:0031224	cellular_component	intrinsic component of membrane	39	1643	5010	Gabra2/Large1/Syngr3/Gabrb2/Gabra1/Slc12a5/Glra2/Slc25a22/Gabrg2/Nrcam/Kcnj3/Grin1/Tyro3/Snph/Epha5/Atp2b2/Sez6l2/Ptpn5/Syp/Cx3cl1/Chrm1/Faah/Dner/Glra3/Sv2a/Gabbr2/Disp2/Gpr26/Trpc5/Lrrtm3/Plppr4/Rprml/Acvr2a/Cntn1/Gabra5/Il1rapl2/Slc17a7/Kcng1/Scn2a	1.77375e-06	5.34855e-05
M13	63	79	GO:0042734	cellular_component	presynaptic membrane	10	120	5010	Kcnj3/Grin1/Snph/Atp2b2/Syp/Chrm1/Gabbr2/Cntn1/Gabra5/Scn2a	1.86855e-06	5.56308e-05
M13	63	80	GO:0005215	molecular_function	transporter activity	17	375	5010	Gabra2/Gabrb2/Gabra1/Slc12a5/Glra2/Slc25a22/Gabrg2/Kcnj3/Grin1/Atp2b2/Glra3/Sv2a/Trpc5/Gabra5/Slc17a7/Kcng1/Scn2a	2.08984e-06	6.14412e-05
M13	63	81	GO:0050808	biological_process	synapse organization	14	256	5010	Gabra2/Gabrb2/Gabra1/Gabrg2/Nrcam/Grin1/Epha5/Atp2b2/Sez6l2/Pak3/Camkv/Sncb/Lrrtm3/Il1rapl2	2.27871e-06	6.61669e-05
M13	63	82	GO:0055085	biological_process	transmembrane transport	22	627	5010	Gabra2/Gabrb2/Gabra1/Slc12a5/Glra2/Slc25a22/Gabrg2/Fgf12/Kcnj3/Grin1/Atp2b2/Cx3cl1/Rasgrf1/Tcaf1/Glra3/Sv2a/Trpc5/Prkce/Gabra5/Slc17a7/Kcng1/Scn2a	3.40773e-06	9.77436e-05
M13	63	83	GO:0006810	biological_process	transport	39	1698	5010	Gabra2/Syngr3/Gabrb2/Gabra1/Slc12a5/Glra2/Slc25a22/Gabrg2/Fgf12/Kcnj3/Grin1/Tyro3/Snph/Sh3gl2/Epha5/Atp2b2/Ptpn5/Syp/Ap3m2/Cx3cl1/Rasgrf1/Chrm1/Snap91/Nsf/Sncb/Ndrg4/Tcaf1/Glra3/Sv2a/Trpc5/Plppr4/Prkce/Acvr2a/Cntn1/Gabra5/Slc17a7/Kcng1/Scn2a/Prkcg	4.45976e-06	0.000126378
M13	63	84	GO:0099061	cellular_component	integral component of postsynaptic density membrane	6	37	5010	Nrcam/Grin1/Atp2b2/Chrm1/Lrrtm3/Plppr4	5.32264e-06	0.000149034
M13	63	85	GO:0043025	cellular_component	neuronal cell body	17	403	5010	Gabra2/Slc12a5/Grin1/Snph/Sh3gl2/Epha5/Atp2b2/Sez6l2/Ptpn5/Cx3cl1/Rasgrf1/Sncb/Dner/Glra3/Sv2a/Trpc5/Gabra5	5.62656e-06	0.00015569
M13	63	86	GO:1904862	biological_process	inhibitory synapse assembly	4	11	5010	Gabra2/Gabrb2/Gabra1/Gabrg2	7.01644e-06	0.000191892
M13	63	87	GO:0099146	cellular_component	intrinsic component of postsynaptic density membrane	6	39	5010	Nrcam/Grin1/Atp2b2/Chrm1/Lrrtm3/Plppr4	7.32486e-06	0.000198024
M13	63	88	GO:0098889	cellular_component	intrinsic component of presynaptic membrane	8	86	5010	Kcnj3/Grin1/Atp2b2/Chrm1/Gabbr2/Cntn1/Gabra5/Scn2a	9.74307e-06	0.000260406
M13	63	89	GO:0006820	biological_process	anion transport	12	215	5010	Gabra2/Gabrb2/Gabra1/Slc12a5/Glra2/Slc25a22/Gabrg2/Tcaf1/Glra3/Sv2a/Gabra5/Slc17a7	1.10293e-05	0.000291471
M13	63	90	GO:0030672	cellular_component	synaptic vesicle membrane	7	64	5010	Gabra2/Syngr3/Grin1/Sh3gl2/Syp/Sv2a/Slc17a7	1.25264e-05	0.00032376
M13	63	91	GO:0099501	cellular_component	exocytic vesicle membrane	7	64	5010	Gabra2/Syngr3/Grin1/Sh3gl2/Syp/Sv2a/Slc17a7	1.25264e-05	0.00032376
M13	63	92	GO:0051234	biological_process	establishment of localization	39	1768	5010	Gabra2/Syngr3/Gabrb2/Gabra1/Slc12a5/Glra2/Slc25a22/Gabrg2/Fgf12/Kcnj3/Grin1/Tyro3/Snph/Sh3gl2/Epha5/Atp2b2/Ptpn5/Syp/Ap3m2/Cx3cl1/Rasgrf1/Chrm1/Snap91/Nsf/Sncb/Ndrg4/Tcaf1/Glra3/Sv2a/Trpc5/Plppr4/Prkce/Acvr2a/Cntn1/Gabra5/Slc17a7/Kcng1/Scn2a/Prkcg	1.3465e-05	0.000344236
M13	63	93	GO:0099523	cellular_component	presynaptic cytosol	4	13	5010	Sh3gl2/Sncb/Prkce/Prkcg	1.49175e-05	0.000377268
M13	63	94	GO:0099504	biological_process	synaptic vesicle cycle	9	122	5010	Sh3gl2/Syp/Ap3m2/Sncb/Glra3/Sv2a/Prkce/Slc17a7/Prkcg	1.7517e-05	0.000438299
M13	63	95	GO:0050877	biological_process	nervous system process	20	593	5010	Gabra2/Gabrb2/Gabra1/Slc12a5/Glra2/Gabrg2/Nrcam/Tppp/Fgf12/Grin1/Atp2b2/Cx3cl1/Chrm1/Ndrg4/Camk4/Glra3/Gabra5/Slc17a7/Scn2a/Prkcg	2.06013e-05	0.000510045
M13	63	96	GO:0044297	cellular_component	cell body	17	450	5010	Gabra2/Slc12a5/Grin1/Snph/Sh3gl2/Epha5/Atp2b2/Sez6l2/Ptpn5/Cx3cl1/Rasgrf1/Sncb/Dner/Glra3/Sv2a/Trpc5/Gabra5	2.45453e-05	0.00060136
M13	63	97	GO:0051179	biological_process	localization	41	1977	5010	Gabra2/Syngr3/Gabrb2/Gabra1/Slc12a5/Glra2/Slc25a22/Gabrg2/Nrcam/Fgf12/Klc2/Kcnj3/Grin1/Tyro3/Snph/Sh3gl2/Epha5/Atp2b2/Ptpn5/Syp/Ap3m2/Cx3cl1/Rasgrf1/Chrm1/Snap91/Nsf/Sncb/Ndrg4/Tcaf1/Glra3/Sv2a/Trpc5/Plppr4/Prkce/Acvr2a/Cntn1/Gabra5/Slc17a7/Kcng1/Scn2a/Prkcg	3.13816e-05	0.000760924
M13	63	98	GO:0099056	cellular_component	integral component of presynaptic membrane	7	75	5010	Kcnj3/Grin1/Atp2b2/Chrm1/Gabbr2/Gabra5/Scn2a	3.59139e-05	0.000861933
M13	63	99	GO:0071420	biological_process	cellular response to histamine	3	6	5010	Gabrb2/Gabra1/Gabrg2	3.69047e-05	0.000876766
M13	63	100	GO:0007267	biological_process	cell-cell signaling	25	902	5010	Gabra2/Gabrb2/Gabra1/Slc12a5/Glra2/Gabrg2/Fgf12/Grin1/Epha5/Atp2b2/Ptpn5/Syp/Cx3cl1/Rasgrf1/Chrm1/Sncb/Glra3/Sv2a/Gabbr2/Plppr4/Prkce/Acvr2a/Gabra5/Slc17a7/Prkcg	4.02787e-05	0.000947354
M13	63	101	GO:0051049	biological_process	regulation of transport	26	966	5010	Syngr3/Fgf12/Kcnj3/Grin1/Snph/Sh3gl2/Epha5/Atp2b2/Ptpn5/Syp/Cx3cl1/Rasgrf1/Chrm1/Snap91/Nsf/Ndrg4/Tcaf1/Glra3/Sv2a/Prkce/Acvr2a/Cntn1/Slc17a7/Kcng1/Scn2a/Prkcg	4.34765e-05	0.00101244
M13	63	102	GO:0099003	biological_process	vesicle-mediated transport in synapse	9	137	5010	Sh3gl2/Syp/Ap3m2/Sncb/Glra3/Sv2a/Prkce/Slc17a7/Prkcg	4.43842e-05	0.00102345
M13	63	103	GO:0070050	biological_process	neuron cellular homeostasis	4	17	5010	Tyro3/Atp2b2/Cx3cl1/Slc17a7	4.78134e-05	0.00109182
M13	63	104	GO:0098839	cellular_component	postsynaptic density membrane	6	54	5010	Nrcam/Grin1/Atp2b2/Chrm1/Lrrtm3/Plppr4	5.00608e-05	0.00112391
M13	63	105	GO:0030424	cellular_component	axon	16	427	5010	Gabra2/Gabrg2/Nrcam/Grin1/Epha5/Ptpn5/Syp/Ap3m2/Rasgrf1/Chrm1/Sncb/Trpc5/Cntn1/Slc17a7/Scn2a/Prkcg	5.01745e-05	0.00112391
M13	63	106	GO:0098984	cellular_component	neuron to neuron synapse	11	211	5010	Nrcam/Grin1/Sh3gl2/Atp2b2/Syp/Pak3/Chrm1/Nsf/Lrrtm3/Plppr4/Prkcg	5.08845e-05	0.00112906
M13	63	107	GO:0030658	cellular_component	transport vesicle membrane	7	81	5010	Gabra2/Syngr3/Grin1/Sh3gl2/Syp/Sv2a/Slc17a7	5.93076e-05	0.00130366
M13	63	108	GO:0007610	biological_process	behavior	16	439	5010	Slc12a5/Gabrg2/Fgf12/Grin1/Atp2b2/Sez6l2/Ptpn5/Ndrg4/Camk4/Prkce/Acvr2a/Cntn1/Gabra5/Slc17a7/Scn2a/Prkcg	7.03194e-05	0.0015314
M13	63	109	GO:0005886	cellular_component	plasma membrane	40	1978	5010	Gabra2/Prkacb/Gabrb2/Gabra1/Slc12a5/Glra2/Gabrg2/Nrcam/Klc2/Kcnj3/Grin1/Tyro3/Snph/Epha5/Atp2b2/Sez6l2/Ptpn5/Syp/Cx3cl1/Rasgrf1/Chrm1/Camkv/Nsf/Ndrg4/Tcaf1/Dner/Glra3/Gabbr2/Disp2/Gpr26/Trpc5/Lrrtm3/Plppr4/Prkce/Acvr2a/Cntn1/Gabra5/Kcng1/Scn2a/Prkcg	9.11745e-05	0.00196736
M13	63	110	GO:0030285	cellular_component	integral component of synaptic vesicle membrane	4	20	5010	Gabra2/Syp/Sv2a/Slc17a7	9.46162e-05	0.00202307
M13	63	111	GO:0016594	molecular_function	glycine binding	3	8	5010	Glra2/Grin1/Glra3	0.000101487	0.00215043
M13	63	112	GO:0140238	biological_process	presynaptic endocytosis	5	39	5010	Sh3gl2/Syp/Ap3m2/Sncb/Slc17a7	0.00011091	0.00228824
M13	63	113	GO:0035254	molecular_function	glutamate receptor binding	5	39	5010	Grin1/Atp2b2/Ptpn5/Rasgrf1/Nsf	0.00011091	0.00228824
M13	63	114	GO:0048488	biological_process	synaptic vesicle endocytosis	5	39	5010	Sh3gl2/Syp/Ap3m2/Sncb/Slc17a7	0.00011091	0.00228824
M13	63	115	GO:0008021	cellular_component	synaptic vesicle	8	122	5010	Gabra2/Syngr3/Grin1/Sh3gl2/Ptpn5/Syp/Sv2a/Slc17a7	0.000123966	0.00253538
M13	63	116	GO:0014069	cellular_component	postsynaptic density	10	195	5010	Nrcam/Grin1/Atp2b2/Syp/Pak3/Chrm1/Nsf/Lrrtm3/Plppr4/Prkcg	0.000133612	0.0027091
M13	63	117	GO:0034776	biological_process	response to histamine	3	9	5010	Gabrb2/Gabra1/Gabrg2	0.000150865	0.0030231
M13	63	118	GO:0032279	cellular_component	asymmetric synapse	10	198	5010	Nrcam/Grin1/Atp2b2/Syp/Pak3/Chrm1/Nsf/Lrrtm3/Plppr4/Prkcg	0.000151669	0.0030231
M13	63	119	GO:0006836	biological_process	neurotransmitter transport	8	126	5010	Gabra2/Syngr3/Syp/Glra3/Sv2a/Prkce/Slc17a7/Prkcg	0.000155434	0.0030507
M13	63	120	GO:0022852	molecular_function	glycine-gated chloride ion channel activity	2	2	5010	Glra2/Glra3	0.000155648	0.0030507
M13	63	121	GO:0060076	cellular_component	excitatory synapse	5	42	5010	Kcnj3/Grin1/Atp2b2/Syp/Slc17a7	0.000159184	0.00309423
M13	63	122	GO:0031256	cellular_component	leading edge membrane	7	95	5010	Gabra2/Gabra1/Slc12a5/Gabrg2/Grin1/Atp2b2/Gabra5	0.000164201	0.00316558
M13	63	123	GO:0036465	biological_process	synaptic vesicle recycling	5	43	5010	Sh3gl2/Syp/Ap3m2/Sncb/Slc17a7	0.000178398	0.00339384
M13	63	124	GO:0051402	biological_process	neuron apoptotic process	10	202	5010	Gabrb2/Grin1/Tyro3/Pak3/Cx3cl1/Sncb/Trpc5/Gabra5/Scn2a/Prkcg	0.000178927	0.00339384
M13	63	125	GO:0070382	cellular_component	exocytic vesicle	8	130	5010	Gabra2/Syngr3/Grin1/Sh3gl2/Ptpn5/Syp/Sv2a/Slc17a7	0.00019323	0.00363582
M13	63	126	GO:0007399	biological_process	nervous system development	30	1323	5010	Gabra2/Prkacb/Gabrb2/Gabra1/Slc12a5/Gabrg2/Nrcam/Tppp/Grin1/Tyro3/Snph/Sh3gl2/Epha5/Atp2b2/Sez6l2/Ptpn5/Pak3/Cx3cl1/Rasgrf1/Ndrg4/Dner/Trpc5/Lrrtm3/Plppr4/Cntn1/Gabra5/Il1rapl2/Slc17a7/Scn2a/Prkcg	0.000225224	0.00420417
M13	63	127	GO:0099522	cellular_component	cytosolic region	4	25	5010	Sh3gl2/Sncb/Prkce/Prkcg	0.000235657	0.00436429
M13	63	128	GO:0001505	biological_process	regulation of neurotransmitter levels	8	136	5010	Gabra2/Syngr3/Syp/Glra3/Sv2a/Prkce/Slc17a7/Prkcg	0.000263882	0.00484884
M13	63	129	GO:0007416	biological_process	synapse assembly	7	104	5010	Gabra2/Gabrb2/Gabra1/Gabrg2/Grin1/Lrrtm3/Il1rapl2	0.000288903	0.00526587
M13	63	130	GO:0071361	biological_process	cellular response to ethanol	3	11	5010	Glra2/Glra3/Prkce	0.000291055	0.00526587
M13	63	131	GO:0007635	biological_process	chemosensory behavior	3	12	5010	Grin1/Prkce/Prkcg	0.000384599	0.00690516
M13	63	132	GO:0034330	biological_process	cell junction organization	14	406	5010	Gabra2/Gabrb2/Gabra1/Gabrg2/Nrcam/Grin1/Epha5/Atp2b2/Sez6l2/Pak3/Camkv/Sncb/Lrrtm3/Il1rapl2	0.000393138	0.007005
M13	63	133	GO:0032879	biological_process	regulation of localization	26	1104	5010	Syngr3/Fgf12/Kcnj3/Grin1/Snph/Sh3gl2/Epha5/Atp2b2/Ptpn5/Syp/Cx3cl1/Rasgrf1/Chrm1/Snap91/Nsf/Ndrg4/Tcaf1/Glra3/Sv2a/Prkce/Acvr2a/Cntn1/Slc17a7/Kcng1/Scn2a/Prkcg	0.000437632	0.00773917
M13	63	134	GO:0017075	molecular_function	syntaxin-1 binding	3	13	5010	Snph/Syp/Nsf	0.000495503	0.00869719
M13	63	135	GO:0070997	biological_process	neuron death	11	277	5010	Gabrb2/Grin1/Tyro3/Ptpn5/Pak3/Cx3cl1/Sncb/Trpc5/Gabra5/Scn2a/Prkcg	0.00056658	0.00987108
M13	63	136	GO:0043524	biological_process	negative regulation of neuron apoptotic process	7	118	5010	Gabrb2/Grin1/Tyro3/Cx3cl1/Sncb/Gabra5/Prkcg	0.000624711	0.010767
M13	63	137	GO:0098563	cellular_component	intrinsic component of synaptic vesicle membrane	4	32	5010	Gabra2/Syp/Sv2a/Slc17a7	0.00062716	0.010767
M13	63	138	GO:0071944	cellular_component	cell periphery	40	2148	5010	Gabra2/Prkacb/Gabrb2/Gabra1/Slc12a5/Glra2/Gabrg2/Nrcam/Klc2/Kcnj3/Grin1/Tyro3/Snph/Epha5/Atp2b2/Sez6l2/Ptpn5/Syp/Cx3cl1/Rasgrf1/Chrm1/Camkv/Nsf/Ndrg4/Tcaf1/Dner/Glra3/Gabbr2/Disp2/Gpr26/Trpc5/Lrrtm3/Plppr4/Prkce/Acvr2a/Cntn1/Gabra5/Kcng1/Scn2a/Prkcg	0.000728325	0.0124132
M13	63	139	GO:0098796	cellular_component	membrane protein complex	15	484	5010	Gabra2/Gabrb2/Gabra1/Glra2/Gabrg2/Kcnj3/Grin1/Ap3m2/Glra3/Gabbr2/Trpc5/Acvr2a/Gabra5/Kcng1/Scn2a	0.000737238	0.0124747
M13	63	140	GO:0065008	biological_process	regulation of biological quality	35	1778	5010	Gabra2/Large1/Syngr3/Gabrb2/Gabra1/Slc12a5/Glra2/Gabrg2/Nrcam/Fgf12/Grin1/Tyro3/Sh3gl2/Epha5/Atp2b2/Ptpn5/Syp/Pak3/Cx3cl1/Rasgrf1/Chrm1/Camkv/Faah/Glra3/Sv2a/Trpc5/Lrrtm3/Prkce/Acvr2a/Gabra5/Il1rapl2/Lin28b/Slc17a7/Scn2a/Prkcg	0.000834046	0.014012
M13	63	141	GO:0016933	molecular_function	extracellularly glycine-gated ion channel activity	2	4	5010	Glra2/Glra3	0.000918789	0.0152183
M13	63	142	GO:0016934	molecular_function	extracellularly glycine-gated chloride channel activity	2	4	5010	Glra2/Glra3	0.000918789	0.0152183
M13	63	143	GO:0043269	biological_process	regulation of ion transport	13	395	5010	Fgf12/Kcnj3/Grin1/Atp2b2/Cx3cl1/Rasgrf1/Chrm1/Tcaf1/Sv2a/Prkce/Cntn1/Kcng1/Scn2a	0.00102377	0.0168385
M13	63	144	GO:0050890	biological_process	cognition	9	208	5010	Slc12a5/Grin1/Chrm1/Ndrg4/Camk4/Gabra5/Slc17a7/Scn2a/Prkcg	0.00103594	0.0169203
M13	63	145	GO:0004888	molecular_function	transmembrane signaling receptor activity	15	501	5010	Gabra2/Gabrb2/Gabra1/Glra2/Gabrg2/Grin1/Tyro3/Epha5/Chrm1/Glra3/Gabbr2/Gpr26/Acvr2a/Gabra5/Il1rapl2	0.00105742	0.0171521
M13	63	146	GO:0003008	biological_process	system process	23	979	5010	Gabra2/Gabrb2/Gabra1/Slc12a5/Glra2/Gabrg2/Nrcam/Tppp/Fgf12/Grin1/Sh3gl2/Atp2b2/Cx3cl1/Chrm1/Faah/Ndrg4/Camk4/Glra3/Acvr2a/Gabra5/Slc17a7/Scn2a/Prkcg	0.00117783	0.0189743
M13	63	147	GO:0030659	cellular_component	cytoplasmic vesicle membrane	11	307	5010	Gabra2/Syngr3/Gabra1/Gabrg2/Grin1/Sh3gl2/Syp/Ap3m2/Camkv/Sv2a/Slc17a7	0.00133287	0.021326
M13	63	148	GO:0030133	cellular_component	transport vesicle	8	174	5010	Gabra2/Syngr3/Grin1/Sh3gl2/Ptpn5/Syp/Sv2a/Slc17a7	0.00136381	0.0216736
M13	63	149	GO:0046873	molecular_function	metal ion transmembrane transporter activity	8	175	5010	Slc12a5/Kcnj3/Grin1/Atp2b2/Trpc5/Slc17a7/Kcng1/Scn2a	0.0014151	0.0223377
M13	63	150	GO:0060012	biological_process	synaptic transmission, glycinergic	2	5	5010	Glra2/Glra3	0.0015189	0.023503
M13	63	151	GO:0005313	molecular_function	L-glutamate transmembrane transporter activity	2	5	5010	Slc25a22/Slc17a7	0.0015189	0.023503
M13	63	152	GO:0015172	molecular_function	acidic amino acid transmembrane transporter activity	2	5	5010	Slc25a22/Slc17a7	0.0015189	0.023503
M13	63	153	GO:0050803	biological_process	regulation of synapse structure or activity	7	138	5010	Nrcam/Grin1/Pak3/Camkv/Lrrtm3/Il1rapl2/Slc17a7	0.00157689	0.0242408
M13	63	154	GO:0098688	cellular_component	parallel fiber to Purkinje cell synapse	3	19	5010	Kcnj3/Grin1/Atp2b2	0.00159079	0.0242957
M13	63	155	GO:0012506	cellular_component	vesicle membrane	11	319	5010	Gabra2/Syngr3/Gabra1/Gabrg2/Grin1/Sh3gl2/Syp/Ap3m2/Camkv/Sv2a/Slc17a7	0.00181777	0.0272473
M13	63	156	GO:0031253	cellular_component	cell projection membrane	8	182	5010	Gabra2/Gabra1/Slc12a5/Gabrg2/Grin1/Atp2b2/Ndrg4/Gabra5	0.00181881	0.0272473
M13	63	157	GO:0043523	biological_process	regulation of neuron apoptotic process	8	182	5010	Gabrb2/Grin1/Tyro3/Pak3/Cx3cl1/Sncb/Gabra5/Prkcg	0.00181881	0.0272473
M13	63	158	GO:0016079	biological_process	synaptic vesicle exocytosis	5	72	5010	Syp/Glra3/Sv2a/Prkce/Prkcg	0.00196069	0.0291871
M13	63	159	GO:0060627	biological_process	regulation of vesicle-mediated transport	11	325	5010	Snph/Sh3gl2/Ptpn5/Syp/Snap91/Nsf/Ndrg4/Glra3/Prkce/Slc17a7/Prkcg	0.00210982	0.0312094
M13	63	160	GO:0030001	biological_process	metal ion transport	13	433	5010	Slc12a5/Fgf12/Kcnj3/Grin1/Atp2b2/Cx3cl1/Nsf/Trpc5/Prkce/Cntn1/Slc17a7/Kcng1/Scn2a	0.00236944	0.0348308
M13	63	161	GO:0005231	molecular_function	excitatory extracellular ligand-gated ion channel activity	3	22	5010	Glra2/Glra3/Slc17a7	0.00246116	0.0357324
M13	63	162	GO:0060384	biological_process	innervation	3	22	5010	Gabrb2/Gabra5/Prkcg	0.00246116	0.0357324
M13	63	163	GO:0043235	cellular_component	receptor complex	10	283	5010	Gabra2/Gabrb2/Gabra1/Gabrg2/Grin1/Tyro3/Epha5/Gabbr2/Acvr2a/Gabra5	0.00250188	0.0361007
M13	63	164	GO:0099565	biological_process	chemical synaptic transmission, postsynaptic	5	78	5010	Glra2/Grin1/Cx3cl1/Glra3/Slc17a7	0.00279258	0.0400497
M13	63	165	GO:0016192	biological_process	vesicle-mediated transport	16	612	5010	Syngr3/Tyro3/Snph/Sh3gl2/Ptpn5/Syp/Ap3m2/Snap91/Nsf/Sncb/Ndrg4/Glra3/Sv2a/Prkce/Slc17a7/Prkcg	0.00294046	0.0419149
M13	63	166	GO:0007611	biological_process	learning or memory	8	198	5010	Slc12a5/Grin1/Ndrg4/Camk4/Gabra5/Slc17a7/Scn2a/Prkcg	0.00308653	0.043732
M13	63	167	GO:2000300	biological_process	regulation of synaptic vesicle exocytosis	4	49	5010	Syp/Glra3/Prkce/Prkcg	0.00315015	0.0443662
M13	63	168	GO:0098655	biological_process	cation transmembrane transport	12	398	5010	Slc12a5/Fgf12/Kcnj3/Grin1/Atp2b2/Cx3cl1/Rasgrf1/Trpc5/Prkce/Slc17a7/Kcng1/Scn2a	0.00344393	0.048215
M14	62	1	GO:0097060	cellular_component	synaptic membrane	17	249	5010	Grin2d/Efnb3/Cacng2/Grm1/Gria1/Grik1/Cdh9/Gad2/Cntnap4/Htr3a/Kcnc2/Rims2/Gabrg3/Kcnc1/Nptx2/Erbb4/Sorcs3	3.96832e-09	8.26204e-06
M14	62	2	GO:0045211	cellular_component	postsynaptic membrane	14	179	5010	Grin2d/Efnb3/Cacng2/Grm1/Gria1/Grik1/Cdh9/Htr3a/Kcnc2/Gabrg3/Kcnc1/Nptx2/Erbb4/Sorcs3	2.15719e-08	2.24563e-05
M14	62	3	GO:0045202	cellular_component	synapse	27	742	5010	Grin2d/Rab3b/Efnb3/Elavl2/Syn2/Cacng2/Grm1/Gria1/Crhbp/Grik1/Cdh9/Gad2/Calb1/Cntnap4/Dscaml1/Htr3a/Celf6/Kcnc2/Rims2/Slc32a1/Pnoc/Gabrg3/Kcnc1/Nptx2/Erbb4/Sorcs3/Gad1	4.09793e-08	2.84396e-05
M14	62	4	GO:0098793	cellular_component	presynapse	17	324	5010	Rab3b/Efnb3/Syn2/Grm1/Gria1/Crhbp/Cdh9/Gad2/Calb1/Cntnap4/Kcnc2/Rims2/Slc32a1/Pnoc/Kcnc1/Erbb4/Gad1	2.03597e-07	8.06704e-05
M14	62	5	GO:0099061	cellular_component	integral component of postsynaptic density membrane	7	37	5010	Grin2d/Efnb3/Cacng2/Grm1/Gria1/Erbb4/Sorcs3	2.42018e-07	8.06704e-05
M14	62	6	GO:0098916	biological_process	anterograde trans-synaptic signaling	19	415	5010	Grin2d/Rab3b/Efnb3/Syn2/Cacng2/Grm1/Gria1/Crhbp/Npy2r/Calb1/Tacr1/Cntnap4/Celf6/Rims2/Pnoc/Gabrg3/Nptx2/Erbb4/Sorcs3	2.80908e-07	8.06704e-05
M14	62	7	GO:0007268	biological_process	chemical synaptic transmission	19	415	5010	Grin2d/Rab3b/Efnb3/Syn2/Cacng2/Grm1/Gria1/Crhbp/Npy2r/Calb1/Tacr1/Cntnap4/Celf6/Rims2/Pnoc/Gabrg3/Nptx2/Erbb4/Sorcs3	2.80908e-07	8.06704e-05
M14	62	8	GO:0099537	biological_process	trans-synaptic signaling	19	420	5010	Grin2d/Rab3b/Efnb3/Syn2/Cacng2/Grm1/Gria1/Crhbp/Npy2r/Calb1/Tacr1/Cntnap4/Celf6/Rims2/Pnoc/Gabrg3/Nptx2/Erbb4/Sorcs3	3.39219e-07	8.06704e-05
M14	62	9	GO:0099146	cellular_component	intrinsic component of postsynaptic density membrane	7	39	5010	Grin2d/Efnb3/Cacng2/Grm1/Gria1/Erbb4/Sorcs3	3.54637e-07	8.06704e-05
M14	62	10	GO:0099699	cellular_component	integral component of synaptic membrane	11	130	5010	Grin2d/Efnb3/Cacng2/Grm1/Gria1/Cdh9/Cntnap4/Gabrg3/Kcnc1/Erbb4/Sorcs3	3.87466e-07	8.06704e-05
M14	62	11	GO:0099536	biological_process	synaptic signaling	19	433	5010	Grin2d/Rab3b/Efnb3/Syn2/Cacng2/Grm1/Gria1/Crhbp/Npy2r/Calb1/Tacr1/Cntnap4/Celf6/Rims2/Pnoc/Gabrg3/Nptx2/Erbb4/Sorcs3	5.46689e-07	0.000103473
M14	62	12	GO:0034702	cellular_component	ion channel complex	11	140	5010	Grin2d/Clcnkb/Cacng2/Gria1/Htr3a/Kcnc2/Dpp10/Trpv5/Kcnmb2/Gabrg3/Kcnc1	8.21744e-07	0.000142573
M14	62	13	GO:0060077	cellular_component	inhibitory synapse	5	16	5010	Gad2/Rims2/Slc32a1/Erbb4/Gad1	9.69578e-07	0.000155282
M14	62	14	GO:0099240	cellular_component	intrinsic component of synaptic membrane	11	145	5010	Grin2d/Efnb3/Cacng2/Grm1/Gria1/Cdh9/Cntnap4/Gabrg3/Kcnc1/Erbb4/Sorcs3	1.16913e-06	0.000173866
M14	62	15	GO:0042734	cellular_component	presynaptic membrane	10	120	5010	Efnb3/Grm1/Gria1/Cdh9/Gad2/Cntnap4/Kcnc2/Rims2/Kcnc1/Erbb4	1.60403e-06	0.00022264
M14	62	16	GO:1902495	cellular_component	transmembrane transporter complex	11	152	5010	Grin2d/Clcnkb/Cacng2/Gria1/Htr3a/Kcnc2/Dpp10/Trpv5/Kcnmb2/Gabrg3/Kcnc1	1.87091e-06	0.000229131
M14	62	17	GO:1990351	cellular_component	transporter complex	11	152	5010	Grin2d/Clcnkb/Cacng2/Gria1/Htr3a/Kcnc2/Dpp10/Trpv5/Kcnmb2/Gabrg3/Kcnc1	1.87091e-06	0.000229131
M14	62	18	GO:0099055	cellular_component	integral component of postsynaptic membrane	9	99	5010	Grin2d/Efnb3/Cacng2/Grm1/Gria1/Cdh9/Kcnc1/Erbb4/Sorcs3	2.71604e-06	0.000314156
M14	62	19	GO:0098839	cellular_component	postsynaptic density membrane	7	54	5010	Grin2d/Efnb3/Cacng2/Grm1/Gria1/Erbb4/Sorcs3	3.53195e-06	0.000387027
M14	62	20	GO:0034703	cellular_component	cation channel complex	9	103	5010	Grin2d/Cacng2/Gria1/Htr3a/Kcnc2/Dpp10/Trpv5/Kcnmb2/Kcnc1	3.7887e-06	0.000394404
M14	62	21	GO:0098936	cellular_component	intrinsic component of postsynaptic membrane	9	105	5010	Grin2d/Efnb3/Cacng2/Grm1/Gria1/Cdh9/Kcnc1/Erbb4/Sorcs3	4.44973e-06	0.000429476
M14	62	22	GO:0099634	cellular_component	postsynaptic specialization membrane	8	79	5010	Grin2d/Efnb3/Cacng2/Grm1/Gria1/Nptx2/Erbb4/Sorcs3	4.53817e-06	0.000429476
M14	62	23	GO:0099060	cellular_component	integral component of postsynaptic specialization membrane	7	57	5010	Grin2d/Efnb3/Cacng2/Grm1/Gria1/Erbb4/Sorcs3	5.12188e-06	0.000463642
M14	62	24	GO:0030054	cellular_component	cell junction	28	1004	5010	Grin2d/Rab3b/Efnb3/Elavl2/Syn2/Cacng2/Grm1/Gria1/Crhbp/Grik1/Cdh9/Cdh7/Gad2/Calb1/Cntnap4/Dscaml1/Htr3a/Celf6/Kcnc2/Rims2/Slc32a1/Pnoc/Gabrg3/Kcnc1/Nptx2/Erbb4/Sorcs3/Gad1	5.97578e-06	0.000518399
M14	62	25	GO:0098948	cellular_component	intrinsic component of postsynaptic specialization membrane	7	59	5010	Grin2d/Efnb3/Cacng2/Grm1/Gria1/Erbb4/Sorcs3	6.48238e-06	0.000539853
M14	62	26	GO:0021759	biological_process	globus pallidus development	3	4	5010	Arx/Kcnc2/Kcnc1	7.15854e-06	0.000573234
M14	62	27	GO:0022836	molecular_function	gated channel activity	10	160	5010	Grin2d/Clcnkb/Cacng2/Gria1/Grik1/Htr3a/Kcnc2/Kcnmb2/Gabrg3/Kcnc1	2.13915e-05	0.00157282
M14	62	28	GO:0098794	cellular_component	postsynapse	16	406	5010	Grin2d/Efnb3/Syn2/Cacng2/Grm1/Gria1/Grik1/Cdh9/Calb1/Htr3a/Kcnc2/Gabrg3/Kcnc1/Nptx2/Erbb4/Sorcs3	2.16531e-05	0.00157282
M14	62	29	GO:0005216	molecular_function	ion channel activity	11	196	5010	Grin2d/Clcnkb/Cacng2/Gria1/Grik1/Htr3a/Kcnc2/Trpv5/Kcnmb2/Gabrg3/Kcnc1	2.19077e-05	0.00157282
M14	62	30	GO:0007610	biological_process	behavior	16	439	5010	Npas1/Grin2d/Efnb3/Grm1/Gria1/Crhbp/Npy2r/Calb1/Cort/Tacr1/Cntnap4/Celf6/Alk/Nptx2/Sorcs3/Gad1	5.69619e-05	0.00395315
M14	62	31	GO:0098982	cellular_component	GABA-ergic synapse	6	57	5010	Calb1/Cntnap4/Rims2/Slc32a1/Gabrg3/Erbb4	6.23407e-05	0.00408474
M14	62	32	GO:0005887	cellular_component	integral component of plasma membrane	20	653	5010	Grin2d/Efnb3/Clcnkb/Cacng2/Grm1/Gria1/Cdh9/Npy2r/Cntnap4/Sstr1/Kcnc2/Dpp10/Trpv5/Kcnmb2/Slc32a1/Gabrg3/Alk/Kcnc1/Erbb4/Sorcs3	6.5349e-05	0.00408474
M14	62	33	GO:0015267	molecular_function	channel activity	11	221	5010	Grin2d/Clcnkb/Cacng2/Gria1/Grik1/Htr3a/Kcnc2/Trpv5/Kcnmb2/Gabrg3/Kcnc1	6.67056e-05	0.00408474
M14	62	34	GO:0022803	molecular_function	passive transmembrane transporter activity	11	221	5010	Grin2d/Clcnkb/Cacng2/Gria1/Grik1/Htr3a/Kcnc2/Trpv5/Kcnmb2/Gabrg3/Kcnc1	6.67056e-05	0.00408474
M14	62	35	GO:0015318	molecular_function	inorganic molecular entity transmembrane transporter activity	12	266	5010	Grin2d/Clcnkb/Cacng2/Gria1/Grik1/Htr3a/Kcnc2/Trpv5/Kcnmb2/Slc32a1/Gabrg3/Kcnc1	7.79502e-05	0.00463692
M14	62	36	GO:0007215	biological_process	glutamate receptor signaling pathway	5	40	5010	Grin2d/Grm1/Gria1/Grik1/Sstr1	0.000116249	0.00672307
M14	62	37	GO:0008066	molecular_function	glutamate receptor activity	4	22	5010	Grin2d/Grm1/Gria1/Grik1	0.000131661	0.00729701
M14	62	38	GO:0016595	molecular_function	glutamate binding	3	9	5010	Grin2d/Gad2/Gad1	0.000143811	0.00729701
M14	62	39	GO:0099566	biological_process	regulation of postsynaptic cytosolic calcium ion concentration	3	9	5010	Grm1/Gria1/Calb1	0.000143811	0.00729701
M14	62	40	GO:0099583	molecular_function	neurotransmitter receptor activity involved in regulation of postsynaptic cytosolic calcium ion concentration	2	2	5010	Grm1/Gria1	0.000150707	0.00729701
M14	62	41	GO:0004351	molecular_function	glutamate decarboxylase activity	2	2	5010	Gad2/Gad1	0.000150707	0.00729701
M14	62	42	GO:0061202	cellular_component	clathrin-sculpted gamma-aminobutyric acid transport vesicle membrane	2	2	5010	Gad2/Gad1	0.000150707	0.00729701
M14	62	43	GO:0061200	cellular_component	clathrin-sculpted gamma-aminobutyric acid transport vesicle	2	2	5010	Gad2/Gad1	0.000150707	0.00729701
M14	62	44	GO:0031226	cellular_component	intrinsic component of plasma membrane	20	695	5010	Grin2d/Efnb3/Clcnkb/Cacng2/Grm1/Gria1/Cdh9/Npy2r/Cntnap4/Sstr1/Kcnc2/Dpp10/Trpv5/Kcnmb2/Slc32a1/Gabrg3/Alk/Kcnc1/Erbb4/Sorcs3	0.000158481	0.0074809
M14	62	45	GO:0022835	molecular_function	transmitter-gated channel activity	5	43	5010	Grin2d/Gria1/Grik1/Htr3a/Gabrg3	0.000165284	0.0074809
M14	62	46	GO:0022824	molecular_function	transmitter-gated ion channel activity	5	43	5010	Grin2d/Gria1/Grik1/Htr3a/Gabrg3	0.000165284	0.0074809
M14	62	47	GO:0098878	cellular_component	neurotransmitter receptor complex	4	24	5010	Grin2d/Cacng2/Gria1/Htr3a	0.00018774	0.0083165
M14	62	48	GO:0043679	cellular_component	axon terminus	7	99	5010	Crhbp/Calb1/Kcnc2/Slc32a1/Pnoc/Kcnc1/Gad1	0.000192117	0.00833306
M14	62	49	GO:0030594	molecular_function	neurotransmitter receptor activity	6	70	5010	Grin2d/Grm1/Gria1/Grik1/Htr3a/Gabrg3	0.00019878	0.00844613
M14	62	50	GO:0015075	molecular_function	ion transmembrane transporter activity	12	295	5010	Grin2d/Clcnkb/Cacng2/Gria1/Grik1/Htr3a/Kcnc2/Trpv5/Kcnmb2/Slc32a1/Gabrg3/Kcnc1	0.000209594	0.00866291
M14	62	51	GO:0099177	biological_process	regulation of trans-synaptic signaling	12	296	5010	Grin2d/Cacng2/Grm1/Gria1/Npy2r/Calb1/Tacr1/Cntnap4/Rims2/Nptx2/Erbb4/Sorcs3	0.000216365	0.00866291
M14	62	52	GO:0050804	biological_process	modulation of chemical synaptic transmission	12	296	5010	Grin2d/Cacng2/Grm1/Gria1/Npy2r/Calb1/Tacr1/Cntnap4/Rims2/Nptx2/Erbb4/Sorcs3	0.000216365	0.00866291
M14	62	53	GO:0098686	cellular_component	hippocampal mossy fiber to CA3 synapse	4	26	5010	Grin2d/Efnb3/Cacng2/Calb1	0.000259286	0.0101856
M14	62	54	GO:0099056	cellular_component	integral component of presynaptic membrane	6	75	5010	Efnb3/Gria1/Cdh9/Cntnap4/Kcnc1/Erbb4	0.000290952	0.0111393
M14	62	55	GO:0042391	biological_process	regulation of membrane potential	11	261	5010	Grin2d/Cacng2/Grm1/Gria1/Npy2r/Tacr1/Kcnc2/Rims2/Kcnmb2/Gabrg3/Kcnc1	0.000294267	0.0111393
M14	62	56	GO:0098978	cellular_component	glutamatergic synapse	11	263	5010	Grin2d/Efnb3/Syn2/Cacng2/Grm1/Gria1/Calb1/Rims2/Nptx2/Erbb4/Sorcs3	0.000314448	0.0116123
M14	62	57	GO:0022857	molecular_function	transmembrane transporter activity	13	356	5010	Grin2d/Clcnkb/Cacng2/Gria1/Grik1/Slc44a5/Htr3a/Kcnc2/Trpv5/Kcnmb2/Slc32a1/Gabrg3/Kcnc1	0.000321348	0.0116123
M14	62	58	GO:0098590	cellular_component	plasma membrane region	19	674	5010	Grin2d/Efnb3/Cacng2/Grm1/Gria1/Grik1/Cdh9/Gad2/Cntnap4/Htr3a/Kcnc2/Trpv5/Rims2/Gabrg3/Kl/Kcnc1/Nptx2/Erbb4/Sorcs3	0.000323493	0.0116123
M14	62	59	GO:0044306	cellular_component	neuron projection terminus	7	110	5010	Crhbp/Calb1/Kcnc2/Slc32a1/Pnoc/Kcnc1/Gad1	0.000369217	0.012973
M14	62	60	GO:0005230	molecular_function	extracellular ligand-gated ion channel activity	5	51	5010	Grin2d/Gria1/Grik1/Htr3a/Gabrg3	0.000373862	0.012973
M14	62	61	GO:0005215	molecular_function	transporter activity	13	375	5010	Grin2d/Clcnkb/Cacng2/Gria1/Grik1/Slc44a5/Htr3a/Kcnc2/Trpv5/Kcnmb2/Slc32a1/Gabrg3/Kcnc1	0.000532756	0.0181836
M14	62	62	GO:0030424	cellular_component	axon	14	427	5010	Cacng2/Grm1/Gria1/Crhbp/Gad2/Calb1/Dscaml1/Cntnap3/Kcnc2/Slc32a1/Pnoc/Alk/Kcnc1/Gad1	0.000553006	0.0185703
M14	62	63	GO:0005261	molecular_function	cation channel activity	8	155	5010	Grin2d/Cacng2/Gria1/Htr3a/Kcnc2/Trpv5/Kcnmb2/Kcnc1	0.000572847	0.0189312
M14	62	64	GO:0032590	cellular_component	dendrite membrane	4	32	5010	Gria1/Kcnc2/Gabrg3/Kcnc1	0.000589976	0.0191927
M14	62	65	GO:0098889	cellular_component	intrinsic component of presynaptic membrane	6	86	5010	Efnb3/Gria1/Cdh9/Cntnap4/Kcnc1/Erbb4	0.000611227	0.0195781
M14	62	66	GO:0031224	cellular_component	intrinsic component of membrane	33	1643	5010	Grin2d/Rab3b/Efnb3/Clcnkb/Cacng2/Grm1/Gria1/Grik1/Cdh9/Cdh7/Gad2/Npy2r/Slc44a5/Tacr1/Cntnap4/Dscaml1/Htr3a/Cntnap3/Tmem35a/Sstr1/Kcnc2/Dpp10/Trpv5/Kcnmb2/Slc32a1/Vstm2a/Gabrg3/Alk/Nkain3/Kl/Kcnc1/Erbb4/Sorcs3	0.000659445	0.0206699
M14	62	67	GO:0008076	cellular_component	voltage-gated potassium channel complex	4	33	5010	Kcnc2/Dpp10/Kcnmb2/Kcnc1	0.000665171	0.0206699
M14	62	68	GO:0050806	biological_process	positive regulation of synaptic transmission	7	123	5010	Grin2d/Cacng2/Gria1/Calb1/Tacr1/Rims2/Erbb4	0.000726751	0.0222514
M14	62	69	GO:0043005	cellular_component	neuron projection	20	782	5010	Cacng2/Grm1/Gria1/Crhbp/Gad2/Calb1/Tacr1/Cntnap4/Dscaml1/Cntnap3/Sstr1/Kcnc2/Rims2/Slc32a1/Pnoc/Gabrg3/Alk/Kcnc1/Erbb4/Gad1	0.000782424	0.0236088
M14	62	70	GO:0099508	molecular_function	voltage-gated ion channel activity involved in regulation of presynaptic membrane potential	2	4	5010	Kcnc2/Kcnc1	0.00088986	0.0264269
M14	62	71	GO:0004970	molecular_function	ionotropic glutamate receptor activity	3	16	5010	Grin2d/Gria1/Grik1	0.000901205	0.0264269
M14	62	72	GO:0022890	molecular_function	inorganic cation transmembrane transporter activity	9	210	5010	Grin2d/Cacng2/Gria1/Htr3a/Kcnc2/Trpv5/Kcnmb2/Slc32a1/Kcnc1	0.000985617	0.0285007
M14	62	73	GO:0098984	cellular_component	neuron to neuron synapse	9	211	5010	Grin2d/Efnb3/Syn2/Cacng2/Grm1/Gria1/Calb1/Erbb4/Sorcs3	0.00101959	0.0290791
M14	62	74	GO:0036477	cellular_component	somatodendritic compartment	16	565	5010	Sst/Cacng2/Grm1/Gria1/Crhbp/Serpini1/Calb1/Tacr1/Cntnap4/Cntnap3/Kcnc2/Slc32a1/Pnoc/Gabrg3/Kcnc1/Erbb4	0.00105437	0.0293902
M14	62	75	GO:0030672	cellular_component	synaptic vesicle membrane	5	64	5010	Rab3b/Syn2/Gria1/Gad2/Slc32a1	0.00107284	0.0293902
M14	62	76	GO:0099501	cellular_component	exocytic vesicle membrane	5	64	5010	Rab3b/Syn2/Gria1/Gad2/Slc32a1	0.00107284	0.0293902
M14	62	77	GO:0071944	cellular_component	cell periphery	39	2148	5010	Grin2d/Rab3b/Efnb3/Clcnkb/Syn2/Cacng2/Grm1/Gria1/Dgkg/Grik1/Cdh9/Cdh7/Gad2/Npy2r/Calb1/Tacr1/Cntnap4/Dscaml1/Htr3a/Sstr1/Kcnc2/Dpp10/Trpv5/Rims2/Kcnmb2/Slc32a1/Pnoc/Spock3/Sytl5/Gabrg3/Alk/Nkain3/Kl/Kcnc1/Nptx2/Erbb4/Sorcs3/Zbtb16/Gad1	0.00110221	0.0298025
M14	62	78	GO:0051932	biological_process	synaptic transmission, GABAergic	4	38	5010	Tacr1/Cntnap4/Gabrg3/Erbb4	0.0011457	0.0305815
M14	62	79	GO:0006811	biological_process	ion transport	18	693	5010	Grin2d/Rab3b/Clcnkb/Cacng2/Grm1/Gria1/Crhbp/Grik1/Npy2r/Ppp3r2/Htr3a/Kcnc2/Trpv5/Kcnmb2/Slc32a1/Gabrg3/Nkain3/Kcnc1	0.00131634	0.0346913
M14	62	80	GO:0060078	biological_process	regulation of postsynaptic membrane potential	6	100	5010	Grin2d/Grm1/Gria1/Npy2r/Rims2/Gabrg3	0.0013549	0.0352612
M14	62	81	GO:0099572	cellular_component	postsynaptic specialization	9	221	5010	Grin2d/Efnb3/Syn2/Cacng2/Grm1/Gria1/Nptx2/Erbb4/Sorcs3	0.0014148	0.0356185
M14	62	82	GO:0008324	molecular_function	cation transmembrane transporter activity	9	221	5010	Grin2d/Cacng2/Gria1/Htr3a/Kcnc2/Trpv5/Kcnmb2/Slc32a1/Kcnc1	0.0014148	0.0356185
M14	62	83	GO:0016021	cellular_component	integral component of membrane	31	1564	5010	Grin2d/Efnb3/Clcnkb/Cacng2/Grm1/Gria1/Grik1/Cdh9/Cdh7/Npy2r/Slc44a5/Tacr1/Cntnap4/Dscaml1/Htr3a/Cntnap3/Tmem35a/Sstr1/Kcnc2/Dpp10/Trpv5/Kcnmb2/Slc32a1/Vstm2a/Gabrg3/Alk/Nkain3/Kl/Kcnc1/Erbb4/Sorcs3	0.00146652	0.0356185
M14	62	84	GO:0002118	biological_process	aggressive behavior	2	5	5010	Crhbp/Tacr1	0.00147127	0.0356185
M14	62	85	GO:0071242	biological_process	cellular response to ammonium ion	2	5	5010	Gria1/Kcnc2	0.00147127	0.0356185
M14	62	86	GO:0060359	biological_process	response to ammonium ion	2	5	5010	Gria1/Kcnc2	0.00147127	0.0356185
M14	62	87	GO:0034705	cellular_component	potassium channel complex	4	43	5010	Kcnc2/Dpp10/Kcnmb2/Kcnc1	0.00182909	0.043772
M14	62	88	GO:0098796	cellular_component	membrane protein complex	14	484	5010	Grin2d/Clcnkb/Syn2/Cacng2/Grm1/Gria1/Cdh7/Htr3a/Kcnc2/Dpp10/Trpv5/Kcnmb2/Gabrg3/Kcnc1	0.00190132	0.0449834
M14	62	89	GO:0032589	cellular_component	neuron projection membrane	4	44	5010	Gria1/Kcnc2/Gabrg3/Kcnc1	0.00199352	0.0463483
M14	62	90	GO:1990806	biological_process	ligand-gated ion channel signaling pathway	3	21	5010	Grin2d/Gria1/Grik1	0.00204805	0.0463483
M14	62	91	GO:0035235	biological_process	ionotropic glutamate receptor signaling pathway	3	21	5010	Grin2d/Gria1/Grik1	0.00204805	0.0463483
M14	62	92	GO:0048857	biological_process	neural nucleus development	3	21	5010	Arx/Kcnc2/Kcnc1	0.00204805	0.0463483
M14	62	93	GO:1903818	biological_process	positive regulation of voltage-gated potassium channel activity	2	6	5010	Kcnc2/Kcnc1	0.00218933	0.0486716
M14	62	94	GO:0043235	cellular_component	receptor complex	10	283	5010	Grin2d/Arnt2/Cacng2/Grm1/Gria1/Nr3c2/Htr3a/Gabrg3/Alk/Erbb4	0.00221253	0.0486716
M14	62	95	GO:0005886	cellular_component	plasma membrane	36	1978	5010	Grin2d/Rab3b/Efnb3/Clcnkb/Syn2/Cacng2/Grm1/Gria1/Dgkg/Grik1/Cdh9/Cdh7/Gad2/Npy2r/Tacr1/Cntnap4/Dscaml1/Htr3a/Sstr1/Kcnc2/Dpp10/Trpv5/Rims2/Kcnmb2/Slc32a1/Pnoc/Sytl5/Gabrg3/Alk/Nkain3/Kl/Kcnc1/Nptx2/Erbb4/Sorcs3/Zbtb16	0.00222084	0.0486716
M15	59	1	GO:0003723	molecular_function	RNA binding	27	241	5010	Ilf2/Ptbp1/Srsf1/G3bp1/Ddx21/Hnrnpk/Cct5/Pa2g4/Eif4a3/Hspd1/Ncl/Caprin1/Eif2a/Khdrbs1/Eif3i/Park7/Hnrnpdl/Ybx3/Srsf2/Elavl1/Eif4g1/Hnrnpa1/Fbl/Hnrnpm/Trp53/Snrpa/Csde1	7.72804e-21	3.05876e-17
M15	59	2	GO:0003729	molecular_function	mRNA binding	15	78	5010	Srsf1/G3bp1/Hnrnpk/Cct5/Eif4a3/Ncl/Eif2a/Khdrbs1/Park7/Ybx3/Elavl1/Eif4g1/Hnrnpa1/Hnrnpm/Trp53	4.37778e-15	8.66363e-12
M15	59	3	GO:1990904	cellular_component	ribonucleoprotein complex	17	117	5010	Ilf2/Srsf1/G3bp1/Rack1/Hnrnpk/Pa2g4/Eif4a3/Ncl/Eif2a/Eif3i/Srsf2/Elavl1/Eif4g1/Hnrnpa1/Fbl/Hnrnpm/Snrpa	6.87644e-15	9.07231e-12
M15	59	4	GO:0043232	cellular_component	intracellular non-membrane-bounded organelle	41	1430	5010	Ilf2/Cct3/Kpnb1/Rac1/Cul3/Ppp1cc/Trim28/Ctnnb1/Ppp2r5c/G3bp1/Ddx21/Rack1/Evl/Hnrnpk/Cct5/Myc/Pa2g4/Eif4a3/Cct8/Ncl/Caprin1/Mapre1/Eif2a/Park7/Cbx3/Rdx/Smarcc1/Srsf2/Mbd3/H2az1/Elavl1/Mybbp1a/Rcc2/Eif4g1/Fbl/Set/Trp53/Tcp1/Csde1/Marcks/Mta2	6.55347e-11	5.14974e-08
M15	59	5	GO:0043228	cellular_component	non-membrane-bounded organelle	41	1431	5010	Ilf2/Cct3/Kpnb1/Rac1/Cul3/Ppp1cc/Trim28/Ctnnb1/Ppp2r5c/G3bp1/Ddx21/Rack1/Evl/Hnrnpk/Cct5/Myc/Pa2g4/Eif4a3/Cct8/Ncl/Caprin1/Mapre1/Eif2a/Park7/Cbx3/Rdx/Smarcc1/Srsf2/Mbd3/H2az1/Elavl1/Mybbp1a/Rcc2/Eif4g1/Fbl/Set/Trp53/Tcp1/Csde1/Marcks/Mta2	6.71415e-11	5.14974e-08
M15	59	6	GO:0044260	biological_process	cellular macromolecule metabolic process	34	974	5010	Cct3/Rac1/Cul3/Ppp1cc/Trim28/Ctnnb1/Ppp2r5c/Srsf1/Ddx21/Sumo3/Rack1/Cct5/Myc/Pa2g4/Eif4a3/Cct8/Hspd1/Ncl/Caprin1/Eif2a/Khdrbs1/Eif3i/Park7/Smarcc1/Mbd3/Elavl1/Eif4g1/Hnrnpa1/Fbl/Hnrnpm/Trp53/Tcp1/Csde1/Mta2	7.80658e-11	5.14974e-08
M15	59	7	GO:1903311	biological_process	regulation of mRNA metabolic process	12	92	5010	Ptbp1/Srsf1/Hnrnpk/Eif4a3/Ncl/Khdrbs1/Srsf2/Elavl1/Hnrnpa1/Hnrnpm/Snrpa/Csde1	3.91051e-10	2.21112e-07
M15	59	8	GO:0051276	biological_process	chromosome organization	22	429	5010	Cct3/Kpnb1/Phb2/Cul3/Trim28/Ctnnb1/G3bp1/Ddx21/Cct5/Myc/Cct8/Mapre1/Cbx3/Smarcc1/Mbd3/H2az1/Mybbp1a/Hnrnpa1/Set/Trp53/Tcp1/Mta2	8.83377e-10	3.36322e-07
M15	59	9	GO:0000398	biological_process	mRNA splicing, via spliceosome	10	59	5010	Ptbp1/Srsf1/Hnrnpk/Eif4a3/Ncl/Khdrbs1/Srsf2/Hnrnpa1/Hnrnpm/Snrpa	9.347e-10	3.36322e-07
M15	59	10	GO:0000377	biological_process	RNA splicing, via transesterification reactions with bulged adenosine as nucleophile	10	59	5010	Ptbp1/Srsf1/Hnrnpk/Eif4a3/Ncl/Khdrbs1/Srsf2/Hnrnpa1/Hnrnpm/Snrpa	9.347e-10	3.36322e-07
M15	59	11	GO:0000375	biological_process	RNA splicing, via transesterification reactions	10	59	5010	Ptbp1/Srsf1/Hnrnpk/Eif4a3/Ncl/Khdrbs1/Srsf2/Hnrnpa1/Hnrnpm/Snrpa	9.347e-10	3.36322e-07
M15	59	12	GO:0010608	biological_process	post-transcriptional regulation of gene expression	14	158	5010	Srsf1/Cdc37/Rack1/Pa2g4/Eif4a3/Ncl/Caprin1/Eif2a/Khdrbs1/Elavl1/Eif4g1/Hnrnpm/Trp53/Csde1	2.10847e-09	6.71289e-07
M15	59	13	GO:0003676	molecular_function	nucleic acid binding	34	1096	5010	Ilf2/Trim28/Ptbp1/Srsf1/G3bp1/Ddx21/Hnrnpk/Cct5/Myc/Pa2g4/Eif4a3/Hspd1/Ncl/Caprin1/Eif2a/Khdrbs1/Eif3i/Park7/Hnrnpdl/Ybx3/Srsf2/Mbd3/H2az1/Elavl1/Mybbp1a/Eif4g1/Hnrnpa1/Fbl/Set/Hnrnpm/Trp53/Snrpa/Csde1/Mta2	2.20484e-09	6.71289e-07
M15	59	14	GO:0034641	biological_process	cellular nitrogen compound metabolic process	47	2100	5010	Ilf2/Cct3/Rac1/Phb2/Cul3/Trim28/Ptbp1/Ctnnb1/Srsf1/G3bp1/Ddx21/Rack1/Hnrnpk/Cct5/Ywhaz/Myc/Gart/Sod1/Pa2g4/Eif4a3/Cct8/Hspd1/Ncl/Caprin1/Cops2/Eif2a/Khdrbs1/Eif3i/Park7/Cbx3/Ybx3/Smarcc1/Srsf2/Mbd3/H2az1/Elavl1/Mybbp1a/Eif4g1/Hnrnpa1/Fbl/Set/Hnrnpm/Trp53/Snrpa/Tcp1/Csde1/Mta2	2.92484e-09	8.26895e-07
M15	59	15	GO:0005681	cellular_component	spliceosomal complex	8	34	5010	Srsf1/Hnrnpk/Eif4a3/Ncl/Srsf2/Hnrnpa1/Hnrnpm/Snrpa	3.24522e-09	8.56306e-07
M15	59	16	GO:0032991	cellular_component	protein-containing complex	46	2027	5010	Ilf2/Cct3/Kpnb1/Phb2/Cul3/Ppp1cc/Trim28/Ctnnb1/Ppp2r5c/Srsf1/G3bp1/Cdc37/Ddx21/Sumo3/Rack1/Hnrnpk/Cct5/Ywhaz/Myc/Sod1/Pa2g4/Eif4a3/Cct8/Hspd1/Ncl/Cops2/Eif2a/Khdrbs1/Eif3i/Cbx3/Smarcc1/Srsf2/Mbd3/H2az1/Elavl1/Mybbp1a/Eif4g1/Hnrnpa1/Fbl/Set/Hnrnpm/Trp53/Snrpa/Tcp1/Csde1/Mta2	4.00977e-09	9.91918e-07
M15	59	17	GO:0006396	biological_process	RNA processing	14	173	5010	Ptbp1/Srsf1/Ddx21/Hnrnpk/Pa2g4/Eif4a3/Ncl/Khdrbs1/Srsf2/Hnrnpa1/Fbl/Hnrnpm/Trp53/Snrpa	6.95222e-09	1.61864e-06
M15	59	18	GO:0000380	biological_process	alternative mRNA splicing, via spliceosome	7	26	5010	Ptbp1/Srsf1/Eif4a3/Khdrbs1/Srsf2/Hnrnpa1/Hnrnpm	1.20509e-08	2.64985e-06
M15	59	19	GO:0010494	cellular_component	cytoplasmic stress granule	7	27	5010	Kpnb1/G3bp1/Hnrnpk/Caprin1/Elavl1/Eif4g1/Csde1	1.61206e-08	3.35818e-06
M15	59	20	GO:0019899	molecular_function	enzyme binding	31	997	5010	Kpnb1/Rac1/Cul3/Ppp1cc/Trim28/Ctnnb1/Srsf1/Cdc37/Sumo3/Rack1/Hnrnpk/Ywhaz/Myc/Sod1/Pa2g4/Hspd1/Ncl/Mapre1/Khdrbs1/Eif3i/Park7/Cbx3/Rdx/Srsf2/Elavl1/Rcc2/Fbl/Trp53/Tcp1/Marcks/Mta2	2.0602e-08	4.07713e-06
M15	59	21	GO:0032212	biological_process	positive regulation of telomere maintenance via telomerase	6	17	5010	Cct3/Ctnnb1/Cct5/Cct8/Hnrnpa1/Tcp1	2.30351e-08	4.14422e-06
M15	59	22	GO:1904358	biological_process	positive regulation of telomere maintenance via telomere lengthening	6	17	5010	Cct3/Ctnnb1/Cct5/Cct8/Hnrnpa1/Tcp1	2.30351e-08	4.14422e-06
M15	59	23	GO:0036464	cellular_component	cytoplasmic ribonucleoprotein granule	10	83	5010	Kpnb1/Rac1/G3bp1/Hnrnpk/Ncl/Caprin1/Elavl1/Eif4g1/Csde1/Marcks	2.9152e-08	5.01667e-06
M15	59	24	GO:0035770	cellular_component	ribonucleoprotein granule	10	85	5010	Kpnb1/Rac1/G3bp1/Hnrnpk/Ncl/Caprin1/Elavl1/Eif4g1/Csde1/Marcks	3.68333e-08	6.07442e-06
M15	59	25	GO:0051171	biological_process	regulation of nitrogen compound metabolic process	47	2251	5010	Ilf2/Cct3/Rac1/Phb2/Cul3/Trim28/Ptbp1/Ctnnb1/Srsf1/Cdc37/Ddx21/Sumo3/Rack1/Hnrnpk/Cct5/Ywhaz/Myc/Sod1/Pa2g4/Eif4a3/Cct8/Hspd1/Ncl/Caprin1/Cops2/Eif2a/Khdrbs1/Park7/Cbx3/Ybx3/Rdx/Smarcc1/Srsf2/Mbd3/H2az1/Elavl1/Mybbp1a/Eif4g1/Hnrnpa1/Set/Hnrnpm/Trp53/Snrpa/Tcp1/Csde1/Marcks/Mta2	4.28861e-08	6.74638e-06
M15	59	26	GO:0022613	biological_process	ribonucleoprotein complex biogenesis	9	65	5010	Srsf1/Ddx21/Pa2g4/Eif4a3/Ncl/Eif2a/Eif3i/Mybbp1a/Fbl	4.44498e-08	6.74638e-06
M15	59	27	GO:0048024	biological_process	regulation of mRNA splicing, via spliceosome	7	31	5010	Ptbp1/Hnrnpk/Eif4a3/Ncl/Khdrbs1/Srsf2/Hnrnpa1	4.60213e-08	6.74638e-06
M15	59	28	GO:0060255	biological_process	regulation of macromolecule metabolic process	49	2454	5010	Ilf2/Cct3/Rac1/Phb2/Cul3/Ppp1cc/Trim28/Ptbp1/Ctnnb1/Srsf1/G3bp1/Cdc37/Ddx21/Sumo3/Rack1/Hnrnpk/Cct5/Ywhaz/Myc/Sod1/Pa2g4/Eif4a3/Cct8/Hspd1/Ncl/Caprin1/Cops2/Eif2a/Khdrbs1/Park7/Cbx3/Ybx3/Rdx/Smarcc1/Srsf2/Mbd3/H2az1/Elavl1/Mybbp1a/Eif4g1/Hnrnpa1/Set/Hnrnpm/Trp53/Snrpa/Tcp1/Csde1/Marcks/Mta2	5.09609e-08	6.85634e-06
M15	59	29	GO:0008380	biological_process	RNA splicing	10	88	5010	Ptbp1/Srsf1/Hnrnpk/Eif4a3/Ncl/Khdrbs1/Srsf2/Hnrnpa1/Hnrnpm/Snrpa	5.17118e-08	6.85634e-06
M15	59	30	GO:0016071	biological_process	mRNA metabolic process	13	170	5010	Ptbp1/Srsf1/Hnrnpk/Eif4a3/Ncl/Khdrbs1/Srsf2/Elavl1/Hnrnpa1/Hnrnpm/Trp53/Snrpa/Csde1	5.19682e-08	6.85634e-06
M15	59	31	GO:0050684	biological_process	regulation of mRNA processing	8	48	5010	Ptbp1/Hnrnpk/Eif4a3/Ncl/Khdrbs1/Srsf2/Hnrnpa1/Snrpa	5.93602e-08	7.57896e-06
M15	59	32	GO:0033365	biological_process	protein localization to organelle	18	362	5010	Cct3/Kpnb1/Phb2/Trim28/Srsf1/Sumo3/Cct5/Ywhaz/Cct8/Hspd1/Mapre1/Park7/Rdx/Elavl1/Rcc2/Hnrnpm/Trp53/Tcp1	7.87212e-08	9.73683e-06
M15	59	33	GO:0043484	biological_process	regulation of RNA splicing	8	50	5010	Ptbp1/Srsf1/Hnrnpk/Eif4a3/Ncl/Khdrbs1/Srsf2/Hnrnpa1	8.29279e-08	9.92437e-06
M15	59	34	GO:0005832	cellular_component	chaperonin-containing T-complex	4	5	5010	Cct3/Cct5/Cct8/Tcp1	8.60296e-08	9.92437e-06
M15	59	35	GO:0099080	cellular_component	supramolecular complex	20	453	5010	Cct3/Kpnb1/Rac1/Cul3/Ppp1cc/Ctnnb1/G3bp1/Hnrnpk/Cct5/Cct8/Ncl/Caprin1/Mapre1/Smarcc1/Elavl1/Rcc2/Eif4g1/Tcp1/Csde1/Marcks	8.77597e-08	9.92437e-06
M15	59	36	GO:0032210	biological_process	regulation of telomere maintenance via telomerase	6	21	5010	Cct3/Ctnnb1/Cct5/Cct8/Hnrnpa1/Tcp1	9.73828e-08	1.01059e-05
M15	59	37	GO:0005694	cellular_component	chromosome	21	503	5010	Ppp1cc/Trim28/Ctnnb1/Ppp2r5c/Ddx21/Hnrnpk/Myc/Ncl/Park7/Cbx3/Smarcc1/Srsf2/Mbd3/H2az1/Mybbp1a/Rcc2/Fbl/Set/Trp53/Tcp1/Mta2	9.78395e-08	1.01059e-05
M15	59	38	GO:0006397	biological_process	mRNA processing	10	94	5010	Ptbp1/Srsf1/Hnrnpk/Eif4a3/Ncl/Khdrbs1/Srsf2/Hnrnpa1/Hnrnpm/Snrpa	9.81237e-08	1.01059e-05
M15	59	39	GO:0006412	biological_process	translation	11	120	5010	Rack1/Pa2g4/Eif4a3/Ncl/Caprin1/Eif2a/Khdrbs1/Eif3i/Elavl1/Eif4g1/Csde1	9.95777e-08	1.01059e-05
M15	59	40	GO:0080090	biological_process	regulation of primary metabolic process	47	2305	5010	Ilf2/Cct3/Rac1/Phb2/Cul3/Trim28/Ptbp1/Ctnnb1/Srsf1/Cdc37/Ddx21/Sumo3/Rack1/Hnrnpk/Cct5/Ywhaz/Myc/Sod1/Pa2g4/Eif4a3/Cct8/Hspd1/Ncl/Caprin1/Cops2/Eif2a/Khdrbs1/Park7/Cbx3/Ybx3/Rdx/Smarcc1/Srsf2/Mbd3/H2az1/Elavl1/Mybbp1a/Eif4g1/Hnrnpa1/Set/Hnrnpm/Trp53/Snrpa/Tcp1/Csde1/Marcks/Mta2	1.05335e-07	1.02297e-05
M15	59	41	GO:0009890	biological_process	negative regulation of biosynthetic process	26	766	5010	Phb2/Cul3/Trim28/Ctnnb1/Rack1/Hnrnpk/Ywhaz/Myc/Sod1/Pa2g4/Eif4a3/Hspd1/Ncl/Caprin1/Cops2/Khdrbs1/Park7/Cbx3/Ybx3/Mbd3/Mybbp1a/Hnrnpa1/Set/Trp53/Csde1/Mta2	1.05967e-07	1.02297e-05
M15	59	42	GO:0044085	biological_process	cellular component biogenesis	32	1140	5010	Cct3/Kpnb1/Rac1/Cul3/Trim28/Ctnnb1/Srsf1/G3bp1/Ddx21/Rack1/Evl/Ywhaz/Pa2g4/Eif4a3/Cct8/Ncl/Mapre1/Eif2a/Eif3i/Park7/Cbx3/Rdx/Mbd3/Elavl1/Mybbp1a/Rcc2/Eif4g1/Fbl/Set/Trp53/Csde1/Marcks	1.30779e-07	1.22133e-05
M15	59	43	GO:1904356	biological_process	regulation of telomere maintenance via telomere lengthening	6	22	5010	Cct3/Ctnnb1/Cct5/Cct8/Hnrnpa1/Tcp1	1.32686e-07	1.22133e-05
M15	59	44	GO:0042254	biological_process	ribosome biogenesis	7	36	5010	Ddx21/Pa2g4/Eif4a3/Ncl/Eif2a/Mybbp1a/Fbl	1.39568e-07	1.25548e-05
M15	59	45	GO:0031323	biological_process	regulation of cellular metabolic process	46	2238	5010	Ilf2/Cct3/Rac1/Phb2/Cul3/Trim28/Ptbp1/Ctnnb1/Srsf1/Cdc37/Ddx21/Sumo3/Rack1/Hnrnpk/Cct5/Ywhaz/Myc/Sod1/Pa2g4/Eif4a3/Cct8/Hspd1/Ncl/Caprin1/Cops2/Eif2a/Khdrbs1/Park7/Cbx3/Ybx3/Smarcc1/Srsf2/Mbd3/H2az1/Elavl1/Mybbp1a/Eif4g1/Hnrnpa1/Set/Hnrnpm/Trp53/Snrpa/Tcp1/Csde1/Marcks/Mta2	1.60582e-07	1.41241e-05
M15	59	46	GO:0032204	biological_process	regulation of telomere maintenance	7	37	5010	Cct3/Ctnnb1/Cct5/Myc/Cct8/Hnrnpa1/Tcp1	1.70567e-07	1.45608e-05
M15	59	47	GO:0010467	biological_process	gene expression	45	2152	5010	Ilf2/Rac1/Phb2/Cul3/Ppp1cc/Trim28/Ptbp1/Ctnnb1/Srsf1/G3bp1/Cdc37/Ddx21/Rack1/Hnrnpk/Ywhaz/Myc/Sod1/Pa2g4/Eif4a3/Hspd1/Ncl/Caprin1/Cops2/Eif2a/Khdrbs1/Eif3i/Park7/Cbx3/Ybx3/Rdx/Smarcc1/Srsf2/Mbd3/H2az1/Elavl1/Mybbp1a/Eif4g1/Hnrnpa1/Fbl/Set/Hnrnpm/Trp53/Snrpa/Csde1/Mta2	1.72905e-07	1.45608e-05
M15	59	48	GO:0043043	biological_process	peptide biosynthetic process	11	127	5010	Rack1/Pa2g4/Eif4a3/Ncl/Caprin1/Eif2a/Khdrbs1/Eif3i/Elavl1/Eif4g1/Csde1	1.79231e-07	1.47791e-05
M15	59	49	GO:0006518	biological_process	peptide metabolic process	13	189	5010	Rack1/Sod1/Pa2g4/Eif4a3/Ncl/Caprin1/Eif2a/Khdrbs1/Eif3i/Park7/Elavl1/Eif4g1/Csde1	1.82991e-07	1.47812e-05
M15	59	50	GO:0003730	molecular_function	mRNA 3'-UTR binding	6	24	5010	Hnrnpk/Cct5/Ybx3/Elavl1/Hnrnpa1/Trp53	2.3503e-07	1.8605e-05
M15	59	51	GO:1904851	biological_process	positive regulation of establishment of protein localization to telomere	4	6	5010	Cct3/Cct5/Cct8/Tcp1	2.55821e-07	1.98537e-05
M15	59	52	GO:0140513	cellular_component	nuclear protein-containing complex	20	484	5010	Kpnb1/Trim28/Ctnnb1/Srsf1/Ddx21/Hnrnpk/Myc/Eif4a3/Ncl/Cops2/Cbx3/Smarcc1/Srsf2/Mbd3/Mybbp1a/Hnrnpa1/Hnrnpm/Trp53/Snrpa/Mta2	2.63849e-07	2.0083e-05
M15	59	53	GO:0031324	biological_process	negative regulation of cellular metabolic process	30	1044	5010	Phb2/Cul3/Trim28/Ptbp1/Ctnnb1/Srsf1/Rack1/Hnrnpk/Ywhaz/Myc/Pa2g4/Eif4a3/Hspd1/Ncl/Caprin1/Cops2/Khdrbs1/Park7/Cbx3/Ybx3/Smarcc1/Mbd3/Elavl1/Mybbp1a/Eif4g1/Hnrnpa1/Set/Trp53/Csde1/Mta2	2.71205e-07	2.02534e-05
M15	59	54	GO:0007004	biological_process	telomere maintenance via telomerase	6	25	5010	Cct3/Ctnnb1/Cct5/Cct8/Hnrnpa1/Tcp1	3.06444e-07	2.1924e-05
M15	59	55	GO:0006278	biological_process	RNA-templated DNA biosynthetic process	6	25	5010	Cct3/Ctnnb1/Cct5/Cct8/Hnrnpa1/Tcp1	3.06444e-07	2.1924e-05
M15	59	56	GO:0006417	biological_process	regulation of translation	10	106	5010	Rack1/Pa2g4/Eif4a3/Ncl/Caprin1/Eif2a/Khdrbs1/Elavl1/Eif4g1/Csde1	3.10192e-07	2.1924e-05
M15	59	57	GO:0090304	biological_process	nucleic acid metabolic process	40	1767	5010	Ilf2/Cct3/Rac1/Phb2/Cul3/Trim28/Ptbp1/Ctnnb1/Srsf1/G3bp1/Ddx21/Hnrnpk/Cct5/Ywhaz/Myc/Pa2g4/Eif4a3/Cct8/Hspd1/Ncl/Cops2/Khdrbs1/Park7/Cbx3/Ybx3/Smarcc1/Srsf2/Mbd3/H2az1/Elavl1/Mybbp1a/Hnrnpa1/Fbl/Set/Hnrnpm/Trp53/Snrpa/Tcp1/Csde1/Mta2	3.20377e-07	2.22465e-05
M15	59	58	GO:0101031	cellular_component	chaperone complex	5	14	5010	Cct3/Cdc37/Cct5/Cct8/Tcp1	3.52013e-07	2.40219e-05
M15	59	59	GO:0050821	biological_process	protein stabilization	9	83	5010	Cct3/Phb2/Cdc37/Cct5/Cct8/Hspd1/Park7/Trp53/Tcp1	3.88074e-07	2.60338e-05
M15	59	60	GO:2000573	biological_process	positive regulation of DNA biosynthetic process	7	42	5010	Cct3/Ctnnb1/Cct5/Myc/Cct8/Hnrnpa1/Tcp1	4.2698e-07	2.81665e-05
M15	59	61	GO:0010833	biological_process	telomere maintenance via telomere lengthening	6	27	5010	Cct3/Ctnnb1/Cct5/Cct8/Hnrnpa1/Tcp1	5.02945e-07	3.26337e-05
M15	59	62	GO:2000278	biological_process	regulation of DNA biosynthetic process	8	63	5010	Cct3/Ctnnb1/Cct5/Myc/Cct8/Hnrnpa1/Trp53/Tcp1	5.31263e-07	3.39151e-05
M15	59	63	GO:1904816	biological_process	positive regulation of protein localization to chromosome, telomeric region	4	7	5010	Cct3/Cct5/Cct8/Tcp1	5.91671e-07	3.60282e-05
M15	59	64	GO:0070202	biological_process	regulation of establishment of protein localization to chromosome	4	7	5010	Cct3/Cct5/Cct8/Tcp1	5.91671e-07	3.60282e-05
M15	59	65	GO:0070203	biological_process	regulation of establishment of protein localization to telomere	4	7	5010	Cct3/Cct5/Cct8/Tcp1	5.91671e-07	3.60282e-05
M15	59	66	GO:0000785	cellular_component	chromatin	16	326	5010	Trim28/Ctnnb1/Ddx21/Hnrnpk/Myc/Park7/Cbx3/Smarcc1/Srsf2/Mbd3/H2az1/Mybbp1a/Set/Trp53/Tcp1/Mta2	6.01575e-07	3.60762e-05
M15	59	67	GO:2000112	biological_process	regulation of cellular macromolecule biosynthetic process	11	145	5010	Ctnnb1/Rack1/Pa2g4/Eif4a3/Ncl/Caprin1/Eif2a/Khdrbs1/Elavl1/Eif4g1/Csde1	6.93621e-07	4.03728e-05
M15	59	68	GO:0034248	biological_process	regulation of cellular amide metabolic process	11	145	5010	Rack1/Pa2g4/Eif4a3/Ncl/Caprin1/Eif2a/Khdrbs1/Elavl1/Eif4g1/Trp53/Csde1	6.93621e-07	4.03728e-05
M15	59	69	GO:0006139	biological_process	nucleobase-containing compound metabolic process	41	1901	5010	Ilf2/Cct3/Rac1/Phb2/Cul3/Trim28/Ptbp1/Ctnnb1/Srsf1/G3bp1/Ddx21/Hnrnpk/Cct5/Ywhaz/Myc/Gart/Pa2g4/Eif4a3/Cct8/Hspd1/Ncl/Cops2/Khdrbs1/Park7/Cbx3/Ybx3/Smarcc1/Srsf2/Mbd3/H2az1/Elavl1/Mybbp1a/Hnrnpa1/Fbl/Set/Hnrnpm/Trp53/Snrpa/Tcp1/Csde1/Mta2	7.77654e-07	4.3837e-05
M15	59	70	GO:0010468	biological_process	regulation of gene expression	42	1985	5010	Ilf2/Rac1/Phb2/Cul3/Ppp1cc/Trim28/Ptbp1/Ctnnb1/Srsf1/G3bp1/Cdc37/Ddx21/Rack1/Hnrnpk/Ywhaz/Myc/Sod1/Pa2g4/Eif4a3/Hspd1/Ncl/Caprin1/Cops2/Eif2a/Khdrbs1/Park7/Cbx3/Ybx3/Rdx/Smarcc1/Srsf2/Mbd3/H2az1/Elavl1/Mybbp1a/Eif4g1/Hnrnpa1/Set/Hnrnpm/Trp53/Csde1/Mta2	7.85186e-07	4.3837e-05
M15	59	71	GO:0033044	biological_process	regulation of chromosome organization	10	117	5010	Cct3/Cul3/Trim28/Ctnnb1/Cct5/Myc/Cct8/Smarcc1/Hnrnpa1/Tcp1	7.86364e-07	4.3837e-05
M15	59	72	GO:0009889	biological_process	regulation of biosynthetic process	38	1678	5010	Ilf2/Cct3/Rac1/Phb2/Cul3/Trim28/Ctnnb1/Ddx21/Rack1/Hnrnpk/Cct5/Ywhaz/Myc/Sod1/Pa2g4/Eif4a3/Cct8/Hspd1/Ncl/Caprin1/Cops2/Eif2a/Khdrbs1/Park7/Cbx3/Ybx3/Smarcc1/Mbd3/H2az1/Elavl1/Mybbp1a/Eif4g1/Hnrnpa1/Set/Trp53/Tcp1/Csde1/Mta2	1.02955e-06	5.65967e-05
M15	59	73	GO:0019219	biological_process	regulation of nucleobase-containing compound metabolic process	37	1607	5010	Ilf2/Cct3/Rac1/Phb2/Cul3/Trim28/Ptbp1/Ctnnb1/Srsf1/Ddx21/Hnrnpk/Cct5/Ywhaz/Myc/Pa2g4/Eif4a3/Cct8/Ncl/Cops2/Khdrbs1/Park7/Cbx3/Ybx3/Smarcc1/Srsf2/Mbd3/H2az1/Elavl1/Mybbp1a/Hnrnpa1/Set/Hnrnpm/Trp53/Snrpa/Tcp1/Csde1/Mta2	1.13699e-06	6.16468e-05
M15	59	74	GO:0005634	cellular_component	nucleus	45	2278	5010	Ilf2/Kpnb1/Rac1/Phb2/Cul3/Ppp1cc/Trim28/Ptbp1/Ctnnb1/Ppp2r5c/Srsf1/G3bp1/Ddx21/Sumo3/Rack1/Hnrnpk/Ywhaz/Myc/Sod1/Pa2g4/Eif4a3/Cct8/Ncl/Cops2/Khdrbs1/Park7/Hnrnpdl/Cbx3/Ybx3/Smarcc1/Srsf2/Mbd3/H2az1/Elavl1/Mybbp1a/Rcc2/Eif4g1/Hnrnpa1/Fbl/Set/Hnrnpm/Trp53/Snrpa/Marcks/Mta2	1.25692e-06	6.72282e-05
M15	59	75	GO:2001252	biological_process	positive regulation of chromosome organization	7	49	5010	Cct3/Trim28/Ctnnb1/Cct5/Cct8/Hnrnpa1/Tcp1	1.27523e-06	6.72979e-05
M15	59	76	GO:0006403	biological_process	RNA localization	7	50	5010	Kpnb1/Srsf1/Eif4a3/Khdrbs1/Hnrnpa1/Fbl/Tcp1	1.46932e-06	7.56181e-05
M15	59	77	GO:0032206	biological_process	positive regulation of telomere maintenance	6	32	5010	Cct3/Ctnnb1/Cct5/Cct8/Hnrnpa1/Tcp1	1.47109e-06	7.56181e-05
M15	59	78	GO:0046483	biological_process	heterocycle metabolic process	41	1945	5010	Ilf2/Cct3/Rac1/Phb2/Cul3/Trim28/Ptbp1/Ctnnb1/Srsf1/G3bp1/Ddx21/Hnrnpk/Cct5/Ywhaz/Myc/Gart/Pa2g4/Eif4a3/Cct8/Hspd1/Ncl/Cops2/Khdrbs1/Park7/Cbx3/Ybx3/Smarcc1/Srsf2/Mbd3/H2az1/Elavl1/Mybbp1a/Hnrnpa1/Fbl/Set/Hnrnpm/Trp53/Snrpa/Tcp1/Csde1/Mta2	1.57123e-06	7.97301e-05
M15	59	79	GO:0044271	biological_process	cellular nitrogen compound biosynthetic process	38	1716	5010	Ilf2/Cct3/Rac1/Phb2/Cul3/Trim28/Ctnnb1/Ddx21/Rack1/Hnrnpk/Cct5/Ywhaz/Myc/Gart/Pa2g4/Eif4a3/Cct8/Ncl/Caprin1/Cops2/Eif2a/Khdrbs1/Eif3i/Park7/Cbx3/Ybx3/Smarcc1/Mbd3/H2az1/Elavl1/Mybbp1a/Eif4g1/Hnrnpa1/Set/Trp53/Tcp1/Csde1/Mta2	1.93457e-06	9.69243e-05
M15	59	80	GO:0070200	biological_process	establishment of protein localization to telomere	4	9	5010	Cct3/Cct5/Cct8/Tcp1	2.09276e-06	0.000102261
M15	59	81	GO:1904814	biological_process	regulation of protein localization to chromosome, telomeric region	4	9	5010	Cct3/Cct5/Cct8/Tcp1	2.09276e-06	0.000102261
M15	59	82	GO:0006996	biological_process	organelle organization	33	1350	5010	Cct3/Kpnb1/Rac1/Phb2/Cul3/Trim28/Ctnnb1/G3bp1/Cdc37/Ddx21/Evl/Cct5/Ywhaz/Myc/Sod1/Cct8/Hspd1/Mapre1/Eif2a/Park7/Cbx3/Rdx/Smarcc1/Mbd3/H2az1/Mybbp1a/Hnrnpa1/Set/Trp53/Tcp1/Csde1/Marcks/Mta2	2.16176e-06	0.000104345
M15	59	83	GO:0009892	biological_process	negative regulation of metabolic process	33	1353	5010	Rac1/Phb2/Cul3/Trim28/Ptbp1/Ctnnb1/Srsf1/Rack1/Hnrnpk/Ywhaz/Myc/Sod1/Pa2g4/Eif4a3/Hspd1/Ncl/Caprin1/Cops2/Khdrbs1/Park7/Cbx3/Ybx3/Smarcc1/Mbd3/Elavl1/Mybbp1a/Eif4g1/Hnrnpa1/Set/Hnrnpm/Trp53/Csde1/Mta2	2.28138e-06	0.000108792
M15	59	84	GO:0043603	biological_process	cellular amide metabolic process	14	276	5010	Rack1/Sod1/Pa2g4/Eif4a3/Ncl/Caprin1/Eif2a/Khdrbs1/Eif3i/Park7/Elavl1/Eif4g1/Trp53/Csde1	2.40882e-06	0.000113501
M15	59	85	GO:1901360	biological_process	organic cyclic compound metabolic process	42	2058	5010	Ilf2/Cct3/Rac1/Phb2/Cul3/Trim28/Ptbp1/Ctnnb1/Srsf1/G3bp1/Ddx21/Hnrnpk/Cct5/Ywhaz/Myc/Gart/Sod1/Pa2g4/Eif4a3/Cct8/Hspd1/Ncl/Cops2/Khdrbs1/Park7/Cbx3/Ybx3/Smarcc1/Srsf2/Mbd3/H2az1/Elavl1/Mybbp1a/Hnrnpa1/Fbl/Set/Hnrnpm/Trp53/Snrpa/Tcp1/Csde1/Mta2	2.44658e-06	0.000113924
M15	59	86	GO:0010558	biological_process	negative regulation of macromolecule biosynthetic process	23	719	5010	Phb2/Cul3/Trim28/Ctnnb1/Rack1/Hnrnpk/Ywhaz/Myc/Pa2g4/Eif4a3/Ncl/Caprin1/Cops2/Khdrbs1/Cbx3/Ybx3/Mbd3/Mybbp1a/Hnrnpa1/Set/Trp53/Csde1/Mta2	2.4848e-06	0.000114263
M15	59	87	GO:0000723	biological_process	telomere maintenance	7	54	5010	Cct3/Ctnnb1/Cct5/Myc/Cct8/Hnrnpa1/Tcp1	2.5116e-06	0.000114263
M15	59	88	GO:0051082	molecular_function	unfolded protein binding	5	20	5010	Cct3/Cdc37/Cct5/Cct8/Tcp1	2.58244e-06	0.000116151
M15	59	89	GO:0051172	biological_process	negative regulation of nitrogen compound metabolic process	29	1090	5010	Phb2/Cul3/Trim28/Ptbp1/Ctnnb1/Srsf1/Rack1/Hnrnpk/Ywhaz/Myc/Pa2g4/Eif4a3/Ncl/Caprin1/Cops2/Khdrbs1/Park7/Cbx3/Ybx3/Smarcc1/Mbd3/Elavl1/Mybbp1a/Eif4g1/Hnrnpa1/Set/Trp53/Csde1/Mta2	2.73738e-06	0.000121737
M15	59	90	GO:0006725	biological_process	cellular aromatic compound metabolic process	41	1983	5010	Ilf2/Cct3/Rac1/Phb2/Cul3/Trim28/Ptbp1/Ctnnb1/Srsf1/G3bp1/Ddx21/Hnrnpk/Cct5/Ywhaz/Myc/Gart/Pa2g4/Eif4a3/Cct8/Hspd1/Ncl/Cops2/Khdrbs1/Park7/Cbx3/Ybx3/Smarcc1/Srsf2/Mbd3/H2az1/Elavl1/Mybbp1a/Hnrnpa1/Fbl/Set/Hnrnpm/Trp53/Snrpa/Tcp1/Csde1/Mta2	2.82753e-06	0.000124349
M15	59	91	GO:0031647	biological_process	regulation of protein stability	10	135	5010	Cct3/Phb2/Cul3/Cdc37/Cct5/Cct8/Hspd1/Park7/Trp53/Tcp1	2.94975e-06	0.000128298
M15	59	92	GO:1901363	molecular_function	heterocyclic compound binding	39	1824	5010	Ilf2/Cct3/Rac1/Trim28/Ptbp1/Srsf1/G3bp1/Ddx21/Hnrnpk/Cct5/Myc/Gart/Pa2g4/Eif4a3/Cct8/Hspd1/Ncl/Caprin1/Eif2a/Khdrbs1/Eif3i/Park7/Hnrnpdl/Ybx3/Srsf2/Mbd3/H2az1/Elavl1/Mybbp1a/Eif4g1/Hnrnpa1/Fbl/Set/Hnrnpm/Trp53/Snrpa/Tcp1/Csde1/Mta2	3.05694e-06	0.000131515
M15	59	93	GO:0005829	cellular_component	cytosol	32	1303	5010	Cct3/Kpnb1/Rac1/Ctnnb1/Ppp2r5c/G3bp1/Cdc37/Ddx21/Rack1/Hnrnpk/Cct5/Ywhaz/Gart/Sod1/Eif4a3/Cct8/Hspd1/Caprin1/Eif2a/Park7/Pdap1/Ybx3/Rdx/Srsf2/Elavl1/Eif4g1/Hnrnpa1/Set/Trp53/Tcp1/Csde1/Marcks	3.29141e-06	0.00014008
M15	59	94	GO:0000381	biological_process	regulation of alternative mRNA splicing, via spliceosome	5	21	5010	Ptbp1/Eif4a3/Khdrbs1/Srsf2/Hnrnpa1	3.35901e-06	0.000140372
M15	59	95	GO:0071840	biological_process	cellular component organization or biogenesis	45	2345	5010	Cct3/Kpnb1/Rac1/Phb2/Cul3/Trim28/Ctnnb1/Srsf1/G3bp1/Cdc37/Ddx21/Rack1/Evl/Hnrnpk/Cct5/Ywhaz/Myc/Sod1/Pa2g4/Eif4a3/Cct8/Hspd1/Ncl/Caprin1/Mapre1/Eif2a/Eif3i/Park7/Cbx3/Rdx/Smarcc1/Mbd3/H2az1/Elavl1/Mybbp1a/Rcc2/Eif4g1/Hnrnpa1/Fbl/Set/Trp53/Tcp1/Csde1/Marcks/Mta2	3.36921e-06	0.000140372
M15	59	96	GO:0036002	molecular_function	pre-mRNA binding	4	10	5010	Ptbp1/Hnrnpk/Srsf2/Hnrnpa1	3.45731e-06	0.000142542
M15	59	97	GO:0016072	biological_process	rRNA metabolic process	6	37	5010	Ddx21/Pa2g4/Eif4a3/Ncl/Fbl/Trp53	3.60589e-06	0.000147135
M15	59	98	GO:0032200	biological_process	telomere organization	7	57	5010	Cct3/Ctnnb1/Cct5/Myc/Cct8/Hnrnpa1/Tcp1	3.64797e-06	0.000147333
M15	59	99	GO:0097159	molecular_function	organic cyclic compound binding	39	1841	5010	Ilf2/Cct3/Rac1/Trim28/Ptbp1/Srsf1/G3bp1/Ddx21/Hnrnpk/Cct5/Myc/Gart/Pa2g4/Eif4a3/Cct8/Hspd1/Ncl/Caprin1/Eif2a/Khdrbs1/Eif3i/Park7/Hnrnpdl/Ybx3/Srsf2/Mbd3/H2az1/Elavl1/Mybbp1a/Eif4g1/Hnrnpa1/Fbl/Set/Hnrnpm/Trp53/Snrpa/Tcp1/Csde1/Mta2	3.97957e-06	0.000157139
M15	59	100	GO:0031981	cellular_component	nuclear lumen	33	1385	5010	Ilf2/Kpnb1/Phb2/Ppp1cc/Trim28/Ppp2r5c/Srsf1/Ddx21/Sumo3/Rack1/Hnrnpk/Myc/Sod1/Pa2g4/Eif4a3/Cct8/Ncl/Khdrbs1/Park7/Hnrnpdl/Smarcc1/Srsf2/Mbd3/Elavl1/Mybbp1a/Rcc2/Hnrnpa1/Fbl/Set/Hnrnpm/Trp53/Snrpa/Mta2	4.00739e-06	0.000157139
M15	59	101	GO:0043604	biological_process	amide biosynthetic process	11	173	5010	Rack1/Pa2g4/Eif4a3/Ncl/Caprin1/Eif2a/Khdrbs1/Eif3i/Elavl1/Eif4g1/Csde1	4.00985e-06	0.000157139
M15	59	102	GO:0031327	biological_process	negative regulation of cellular biosynthetic process	23	742	5010	Phb2/Cul3/Trim28/Ctnnb1/Rack1/Hnrnpk/Ywhaz/Myc/Pa2g4/Eif4a3/Ncl/Caprin1/Cops2/Khdrbs1/Cbx3/Ybx3/Mbd3/Mybbp1a/Hnrnpa1/Set/Trp53/Csde1/Mta2	4.31997e-06	0.000167632
M15	59	103	GO:0010605	biological_process	negative regulation of macromolecule metabolic process	31	1257	5010	Rac1/Phb2/Cul3/Trim28/Ptbp1/Ctnnb1/Srsf1/Rack1/Hnrnpk/Ywhaz/Myc/Pa2g4/Eif4a3/Ncl/Caprin1/Cops2/Khdrbs1/Park7/Cbx3/Ybx3/Smarcc1/Mbd3/Elavl1/Mybbp1a/Eif4g1/Hnrnpa1/Set/Hnrnpm/Trp53/Csde1/Mta2	5.01995e-06	0.000192902
M15	59	104	GO:0071013	cellular_component	catalytic step 2 spliceosome	5	23	5010	Srsf1/Hnrnpk/Eif4a3/Hnrnpa1/Hnrnpm	5.45517e-06	0.000207611
M15	59	105	GO:0019904	molecular_function	protein domain specific binding	17	434	5010	Kpnb1/Cul3/Ppp1cc/Trim28/Ctnnb1/Srsf1/Rack1/Evl/Hnrnpk/Ywhaz/Khdrbs1/Cbx3/Rdx/Rcc2/Hnrnpa1/Hnrnpm/Trp53	5.78396e-06	0.000218028
M15	59	106	GO:0071897	biological_process	DNA biosynthetic process	8	86	5010	Cct3/Ctnnb1/Cct5/Myc/Cct8/Hnrnpa1/Trp53/Tcp1	5.89866e-06	0.000220254
M15	59	107	GO:0002199	cellular_component	zona pellucida receptor complex	3	4	5010	Cct3/Cct8/Tcp1	6.15607e-06	0.000227717
M15	59	108	GO:0031326	biological_process	regulation of cellular biosynthetic process	36	1638	5010	Ilf2/Cct3/Rac1/Phb2/Cul3/Trim28/Ctnnb1/Ddx21/Rack1/Hnrnpk/Cct5/Ywhaz/Myc/Pa2g4/Eif4a3/Cct8/Ncl/Caprin1/Cops2/Eif2a/Khdrbs1/Park7/Cbx3/Ybx3/Smarcc1/Mbd3/H2az1/Elavl1/Mybbp1a/Eif4g1/Hnrnpa1/Set/Trp53/Tcp1/Csde1/Mta2	6.63099e-06	0.000243014
M15	59	109	GO:0010556	biological_process	regulation of macromolecule biosynthetic process	35	1563	5010	Ilf2/Cct3/Phb2/Cul3/Trim28/Ctnnb1/Ddx21/Rack1/Hnrnpk/Cct5/Ywhaz/Myc/Pa2g4/Eif4a3/Cct8/Ncl/Caprin1/Cops2/Eif2a/Khdrbs1/Park7/Cbx3/Ybx3/Smarcc1/Mbd3/H2az1/Elavl1/Mybbp1a/Eif4g1/Hnrnpa1/Set/Trp53/Tcp1/Csde1/Mta2	6.72707e-06	0.000244273
M15	59	110	GO:0006364	biological_process	rRNA processing	5	24	5010	Ddx21/Pa2g4/Eif4a3/Ncl/Fbl	6.82889e-06	0.000245716
M15	59	111	GO:0072594	biological_process	establishment of protein localization to organelle	11	183	5010	Cct3/Kpnb1/Phb2/Trim28/Cct5/Ywhaz/Cct8/Hspd1/Elavl1/Trp53/Tcp1	6.92313e-06	0.000246863
M15	59	112	GO:0010629	biological_process	negative regulation of gene expression	18	491	5010	Rac1/Trim28/Ptbp1/Ctnnb1/Srsf1/Rack1/Hnrnpk/Myc/Eif4a3/Ncl/Caprin1/Park7/Cbx3/Mbd3/Elavl1/Hnrnpm/Trp53/Csde1	7.23776e-06	0.000255777
M15	59	113	GO:0051169	biological_process	nuclear transport	10	150	5010	Kpnb1/Phb2/Ppp1cc/Trim28/Eif4a3/Khdrbs1/Park7/Elavl1/Hnrnpa1/Trp53	7.64613e-06	0.000265468
M15	59	114	GO:0006913	biological_process	nucleocytoplasmic transport	10	150	5010	Kpnb1/Phb2/Ppp1cc/Trim28/Eif4a3/Khdrbs1/Park7/Elavl1/Hnrnpa1/Trp53	7.64613e-06	0.000265468
M15	59	115	GO:0006457	biological_process	protein folding	6	42	5010	Cct3/Cdc37/Cct5/Cct8/Hspd1/Tcp1	7.77413e-06	0.000267565
M15	59	116	GO:0070199	biological_process	establishment of protein localization to chromosome	4	12	5010	Cct3/Cct5/Cct8/Tcp1	8.00695e-06	0.000270867
M15	59	117	GO:0044183	molecular_function	protein folding chaperone	4	12	5010	Cct3/Cct5/Cct8/Tcp1	8.00695e-06	0.000270867
M15	59	118	GO:0010638	biological_process	positive regulation of organelle organization	13	270	5010	Cct3/Rac1/Cul3/Trim28/Ctnnb1/G3bp1/Evl/Cct5/Cct8/Mapre1/Hnrnpa1/Trp53/Tcp1	1.04941e-05	0.000351996
M15	59	119	GO:0070013	cellular_component	intracellular organelle lumen	34	1530	5010	Ilf2/Kpnb1/Phb2/Ppp1cc/Trim28/Ppp2r5c/Srsf1/Ddx21/Sumo3/Rack1/Hnrnpk/Myc/Sod1/Pa2g4/Eif4a3/Cct8/Hspd1/Ncl/Khdrbs1/Park7/Hnrnpdl/Smarcc1/Srsf2/Mbd3/Elavl1/Mybbp1a/Rcc2/Hnrnpa1/Fbl/Set/Hnrnpm/Trp53/Snrpa/Mta2	1.3064e-05	0.000430512
M15	59	120	GO:0045934	biological_process	negative regulation of nucleobase-containing compound metabolic process	22	733	5010	Phb2/Cul3/Trim28/Ptbp1/Ctnnb1/Srsf1/Hnrnpk/Ywhaz/Myc/Pa2g4/Cops2/Khdrbs1/Cbx3/Ybx3/Mbd3/Elavl1/Mybbp1a/Hnrnpa1/Set/Trp53/Csde1/Mta2	1.3248e-05	0.000430512
M15	59	121	GO:0043233	cellular_component	organelle lumen	34	1531	5010	Ilf2/Kpnb1/Phb2/Ppp1cc/Trim28/Ppp2r5c/Srsf1/Ddx21/Sumo3/Rack1/Hnrnpk/Myc/Sod1/Pa2g4/Eif4a3/Cct8/Hspd1/Ncl/Khdrbs1/Park7/Hnrnpdl/Smarcc1/Srsf2/Mbd3/Elavl1/Mybbp1a/Rcc2/Hnrnpa1/Fbl/Set/Hnrnpm/Trp53/Snrpa/Mta2	1.327e-05	0.000430512
M15	59	122	GO:0031974	cellular_component	membrane-enclosed lumen	34	1531	5010	Ilf2/Kpnb1/Phb2/Ppp1cc/Trim28/Ppp2r5c/Srsf1/Ddx21/Sumo3/Rack1/Hnrnpk/Myc/Sod1/Pa2g4/Eif4a3/Cct8/Hspd1/Ncl/Khdrbs1/Park7/Hnrnpdl/Smarcc1/Srsf2/Mbd3/Elavl1/Mybbp1a/Rcc2/Hnrnpa1/Fbl/Set/Hnrnpm/Trp53/Snrpa/Mta2	1.327e-05	0.000430512
M15	59	123	GO:0009059	biological_process	macromolecule biosynthetic process	36	1689	5010	Ilf2/Cct3/Phb2/Cul3/Trim28/Ctnnb1/Ddx21/Rack1/Hnrnpk/Cct5/Ywhaz/Myc/Pa2g4/Eif4a3/Cct8/Ncl/Caprin1/Cops2/Eif2a/Khdrbs1/Eif3i/Park7/Cbx3/Ybx3/Smarcc1/Mbd3/H2az1/Elavl1/Mybbp1a/Eif4g1/Hnrnpa1/Set/Trp53/Tcp1/Csde1/Mta2	1.45057e-05	0.000466778
M15	59	124	GO:0051253	biological_process	negative regulation of RNA metabolic process	21	683	5010	Phb2/Cul3/Trim28/Ptbp1/Ctnnb1/Srsf1/Hnrnpk/Ywhaz/Myc/Pa2g4/Cops2/Khdrbs1/Cbx3/Ybx3/Mbd3/Elavl1/Mybbp1a/Set/Trp53/Csde1/Mta2	1.57349e-05	0.000502248
M15	59	125	GO:0034645	biological_process	cellular macromolecule biosynthetic process	12	240	5010	Ctnnb1/Rack1/Pa2g4/Eif4a3/Ncl/Caprin1/Eif2a/Khdrbs1/Eif3i/Elavl1/Eif4g1/Csde1	1.66655e-05	0.000527696
M15	59	126	GO:0043021	molecular_function	ribonucleoprotein complex binding	6	49	5010	Rack1/Hnrnpk/Eif4a3/Eif2a/Ybx3/Snrpa	1.94432e-05	0.000610765
M15	59	127	GO:0009058	biological_process	biosynthetic process	40	2037	5010	Ilf2/Cct3/Rac1/Phb2/Cul3/Trim28/Ctnnb1/Ddx21/Rack1/Hnrnpk/Cct5/Ywhaz/Myc/Gart/Sod1/Pa2g4/Eif4a3/Cct8/Hspd1/Ncl/Caprin1/Cops2/Eif2a/Khdrbs1/Eif3i/Park7/Cbx3/Ybx3/Smarcc1/Mbd3/H2az1/Elavl1/Mybbp1a/Eif4g1/Hnrnpa1/Set/Trp53/Tcp1/Csde1/Mta2	2.0831e-05	0.000649207
M15	59	128	GO:0070198	biological_process	protein localization to chromosome, telomeric region	4	15	5010	Cct3/Cct5/Cct8/Tcp1	2.15037e-05	0.000664935
M15	59	129	GO:0006259	biological_process	DNA metabolic process	16	430	5010	Cct3/Rac1/Trim28/Ctnnb1/Ddx21/Cct5/Myc/Cct8/Hspd1/Park7/Smarcc1/Mbd3/Hnrnpa1/Trp53/Tcp1/Mta2	2.25911e-05	0.000693143
M15	59	130	GO:0044249	biological_process	cellular biosynthetic process	39	1965	5010	Ilf2/Cct3/Rac1/Phb2/Cul3/Trim28/Ctnnb1/Ddx21/Rack1/Hnrnpk/Cct5/Ywhaz/Myc/Gart/Sod1/Pa2g4/Eif4a3/Cct8/Ncl/Caprin1/Cops2/Eif2a/Khdrbs1/Eif3i/Park7/Cbx3/Ybx3/Smarcc1/Mbd3/H2az1/Elavl1/Mybbp1a/Eif4g1/Hnrnpa1/Set/Trp53/Tcp1/Csde1/Mta2	2.431e-05	0.000740147
M15	59	131	GO:0016887	molecular_function	ATP hydrolysis activity	8	106	5010	Cct3/G3bp1/Ddx21/Cct5/Eif4a3/Cct8/Hspd1/Tcp1	2.79204e-05	0.000843579
M15	59	132	GO:0033120	biological_process	positive regulation of RNA splicing	4	16	5010	Srsf1/Hnrnpk/Eif4a3/Ncl	2.84202e-05	0.000852175
M15	59	133	GO:0051054	biological_process	positive regulation of DNA metabolic process	10	176	5010	Cct3/Rac1/Trim28/Ctnnb1/Cct5/Myc/Cct8/Smarcc1/Hnrnpa1/Tcp1	3.12686e-05	0.000930534
M15	59	134	GO:0007339	biological_process	binding of sperm to zona pellucida	4	17	5010	Cct3/Cct5/Cct8/Tcp1	3.6839e-05	0.00108813
M15	59	135	GO:0051173	biological_process	positive regulation of nitrogen compound metabolic process	34	1600	5010	Ilf2/Cct3/Rac1/Phb2/Cul3/Trim28/Ptbp1/Ctnnb1/Srsf1/Ddx21/Sumo3/Rack1/Hnrnpk/Cct5/Myc/Eif4a3/Cct8/Hspd1/Ncl/Khdrbs1/Park7/Rdx/Smarcc1/Mbd3/H2az1/Elavl1/Mybbp1a/Eif4g1/Hnrnpa1/Trp53/Tcp1/Csde1/Marcks/Mta2	3.75639e-05	0.00110132
M15	59	136	GO:0033036	biological_process	macromolecule localization	27	1106	5010	Cct3/Kpnb1/Rac1/Phb2/Trim28/Ctnnb1/Srsf1/Sumo3/Rack1/Hnrnpk/Cct5/Ywhaz/Eif4a3/Cct8/Hspd1/Mapre1/Khdrbs1/Park7/Rdx/Elavl1/Rcc2/Hnrnpa1/Fbl/Hnrnpm/Trp53/Tcp1/Marcks	4.16548e-05	0.0012038
M15	59	137	GO:0051052	biological_process	regulation of DNA metabolic process	12	263	5010	Cct3/Rac1/Trim28/Ctnnb1/Cct5/Myc/Cct8/Smarcc1/Mbd3/Hnrnpa1/Trp53/Tcp1	4.16676e-05	0.0012038
M15	59	138	GO:0051130	biological_process	positive regulation of cellular component organization	19	615	5010	Cct3/Rac1/Cul3/Trim28/Ctnnb1/G3bp1/Rack1/Evl/Hnrnpk/Cct5/Cct8/Caprin1/Mapre1/Park7/Eif4g1/Hnrnpa1/Trp53/Tcp1/Marcks	4.42809e-05	0.00127003
M15	59	139	GO:1901566	biological_process	organonitrogen compound biosynthetic process	15	404	5010	Ctnnb1/Rack1/Myc/Gart/Pa2g4/Eif4a3/Ncl/Caprin1/Eif2a/Khdrbs1/Eif3i/Park7/Elavl1/Eif4g1/Csde1	4.47287e-05	0.00127364
M15	59	140	GO:0061077	biological_process	chaperone-mediated protein folding	4	18	5010	Cct3/Cct5/Cct8/Tcp1	4.69493e-05	0.00132593
M15	59	141	GO:0003697	molecular_function	single-stranded DNA binding	5	35	5010	Hnrnpk/Ncl/Ybx3/Hnrnpa1/Trp53	4.72351e-05	0.00132593
M15	59	142	GO:0072332	biological_process	intrinsic apoptotic signaling pathway by p53 class mediator	5	36	5010	Ppp2r5c/Hnrnpk/Myc/Mybbp1a/Trp53	5.43619e-05	0.00151524
M15	59	143	GO:0010604	biological_process	positive regulation of macromolecule metabolic process	36	1786	5010	Ilf2/Cct3/Rac1/Phb2/Cul3/Trim28/Ptbp1/Ctnnb1/Srsf1/G3bp1/Ddx21/Sumo3/Rack1/Hnrnpk/Cct5/Myc/Sod1/Eif4a3/Cct8/Hspd1/Ncl/Khdrbs1/Park7/Rdx/Smarcc1/Mbd3/H2az1/Elavl1/Mybbp1a/Eif4g1/Hnrnpa1/Trp53/Tcp1/Csde1/Marcks/Mta2	5.79591e-05	0.00160421
M15	59	144	GO:0097178	biological_process	ruffle assembly	4	19	5010	Rac1/Evl/Rdx/Rcc2	5.89479e-05	0.00162025
M15	59	145	GO:0051641	biological_process	cellular localization	29	1268	5010	Cct3/Kpnb1/Rac1/Phb2/Cul3/Ppp1cc/Trim28/Ctnnb1/Srsf1/Sumo3/Rack1/Hnrnpk/Cct5/Ywhaz/Sod1/Eif4a3/Cct8/Hspd1/Mapre1/Khdrbs1/Park7/Rdx/Elavl1/Rcc2/Hnrnpa1/Hnrnpm/Trp53/Tcp1/Marcks	6.21044e-05	0.00168873
M15	59	146	GO:2001244	biological_process	positive regulation of intrinsic apoptotic signaling pathway	5	37	5010	Rack1/Myc/Sod1/Park7/Trp53	6.22926e-05	0.00168873
M15	59	147	GO:0051252	biological_process	regulation of RNA metabolic process	32	1492	5010	Ilf2/Phb2/Cul3/Trim28/Ptbp1/Ctnnb1/Srsf1/Ddx21/Hnrnpk/Ywhaz/Myc/Pa2g4/Eif4a3/Ncl/Cops2/Khdrbs1/Park7/Cbx3/Ybx3/Smarcc1/Srsf2/Mbd3/H2az1/Elavl1/Mybbp1a/Hnrnpa1/Set/Hnrnpm/Trp53/Snrpa/Csde1/Mta2	6.91878e-05	0.00186289
M15	59	148	GO:0097193	biological_process	intrinsic apoptotic signaling pathway	9	157	5010	Ppp2r5c/Rack1/Hnrnpk/Myc/Sod1/Park7/Ybx3/Mybbp1a/Trp53	7.6023e-05	0.0020331
M15	59	149	GO:0000791	cellular_component	euchromatin	5	39	5010	Trim28/Ctnnb1/Myc/Cbx3/H2az1	8.08113e-05	0.00214665
M15	59	150	GO:0005654	cellular_component	nucleoplasm	29	1287	5010	Ilf2/Kpnb1/Ppp1cc/Trim28/Ppp2r5c/Srsf1/Ddx21/Sumo3/Rack1/Hnrnpk/Myc/Sod1/Eif4a3/Cct8/Ncl/Khdrbs1/Park7/Hnrnpdl/Smarcc1/Srsf2/Mbd3/Elavl1/Hnrnpa1/Fbl/Set/Hnrnpm/Trp53/Snrpa/Mta2	8.31891e-05	0.00219508
M15	59	151	GO:2001242	biological_process	regulation of intrinsic apoptotic signaling pathway	7	92	5010	Rack1/Hnrnpk/Myc/Sod1/Park7/Ybx3/Trp53	8.77562e-05	0.00229395
M15	59	152	GO:0044389	molecular_function	ubiquitin-like protein ligase binding	9	160	5010	Cul3/Trim28/Sumo3/Ywhaz/Myc/Pa2g4/Hspd1/Trp53/Tcp1	8.80952e-05	0.00229395
M15	59	153	GO:0035036	biological_process	sperm-egg recognition	4	21	5010	Cct3/Cct5/Cct8/Tcp1	8.94347e-05	0.00229859
M15	59	154	GO:0051972	biological_process	regulation of telomerase activity	4	21	5010	Ctnnb1/Myc/Trp53/Tcp1	8.94347e-05	0.00229859
M15	59	155	GO:1903312	biological_process	negative regulation of mRNA metabolic process	5	40	5010	Ptbp1/Srsf1/Hnrnpk/Elavl1/Csde1	9.15282e-05	0.00233722
M15	59	156	GO:0034504	biological_process	protein localization to nucleus	9	161	5010	Kpnb1/Phb2/Trim28/Srsf1/Sumo3/Park7/Elavl1/Hnrnpm/Trp53	9.2462e-05	0.00234593
M15	59	157	GO:1901576	biological_process	organic substance biosynthetic process	38	1987	5010	Ilf2/Cct3/Phb2/Cul3/Trim28/Ctnnb1/Ddx21/Rack1/Hnrnpk/Cct5/Ywhaz/Myc/Gart/Sod1/Pa2g4/Eif4a3/Cct8/Ncl/Caprin1/Cops2/Eif2a/Khdrbs1/Eif3i/Park7/Cbx3/Ybx3/Smarcc1/Mbd3/H2az1/Elavl1/Mybbp1a/Eif4g1/Hnrnpa1/Set/Trp53/Tcp1/Csde1/Mta2	9.73382e-05	0.00245392
M15	59	158	GO:0034470	biological_process	ncRNA processing	6	65	5010	Ddx21/Pa2g4/Eif4a3/Ncl/Fbl/Trp53	9.92738e-05	0.00248687
M15	59	159	GO:0016070	biological_process	RNA metabolic process	33	1594	5010	Ilf2/Phb2/Cul3/Trim28/Ptbp1/Ctnnb1/Srsf1/Ddx21/Hnrnpk/Ywhaz/Myc/Pa2g4/Eif4a3/Ncl/Cops2/Khdrbs1/Park7/Cbx3/Ybx3/Smarcc1/Srsf2/Mbd3/H2az1/Elavl1/Mybbp1a/Hnrnpa1/Fbl/Set/Hnrnpm/Trp53/Snrpa/Csde1/Mta2	0.000101021	0.00251473
M15	59	160	GO:0019900	molecular_function	kinase binding	15	434	5010	Rac1/Ppp1cc/Ctnnb1/Srsf1/Cdc37/Rack1/Ywhaz/Mapre1/Khdrbs1/Park7/Srsf2/Elavl1/Rcc2/Trp53/Marcks	0.000102425	0.00253375
M15	59	161	GO:0022607	biological_process	cellular component assembly	26	1100	5010	Cct3/Kpnb1/Rac1/Cul3/Trim28/Ctnnb1/Srsf1/G3bp1/Rack1/Evl/Ywhaz/Cct8/Mapre1/Eif2a/Eif3i/Park7/Cbx3/Rdx/Mbd3/Elavl1/Rcc2/Eif4g1/Set/Trp53/Csde1/Marcks	0.000114534	0.0028157
M15	59	162	GO:0050657	biological_process	nucleic acid transport	5	42	5010	Kpnb1/Srsf1/Eif4a3/Khdrbs1/Hnrnpa1	0.000116216	0.00282199
M15	59	163	GO:0050658	biological_process	RNA transport	5	42	5010	Kpnb1/Srsf1/Eif4a3/Khdrbs1/Hnrnpa1	0.000116216	0.00282199
M15	59	164	GO:0019901	molecular_function	protein kinase binding	14	389	5010	Rac1/Ppp1cc/Ctnnb1/Srsf1/Cdc37/Rack1/Ywhaz/Mapre1/Khdrbs1/Srsf2/Elavl1/Rcc2/Trp53/Marcks	0.000119531	0.00288477
M15	59	165	GO:0003743	molecular_function	translation initiation factor activity	3	9	5010	Eif2a/Eif3i/Eif4g1	0.000123952	0.00297334
M15	59	166	GO:1901998	biological_process	toxin transport	4	23	5010	Cct3/Cct5/Cct8/Tcp1	0.000130014	0.0030889
M15	59	167	GO:0045727	biological_process	positive regulation of translation	5	43	5010	Eif4a3/Khdrbs1/Elavl1/Eif4g1/Csde1	0.00013033	0.0030889
M15	59	168	GO:0033554	biological_process	cellular response to stress	22	849	5010	Phb2/Cul3/Trim28/Ctnnb1/Ppp2r5c/Cdc37/Rack1/Hnrnpk/Myc/Sod1/Hspd1/Eif2a/Park7/Cbx3/Ybx3/Smarcc1/Mybbp1a/Eif4g1/Hnrnpa1/Hnrnpm/Trp53/Marcks	0.000135357	0.0031379
M15	59	169	GO:0035368	molecular_function	selenocysteine insertion sequence binding	2	2	5010	Eif4a3/Ncl	0.000136361	0.0031379
M15	59	170	GO:0044547	molecular_function	DNA topoisomerase binding	2	2	5010	Srsf1/Ncl	0.000136361	0.0031379
M15	59	171	GO:1903450	biological_process	regulation of G1 to G0 transition	2	2	5010	Mybbp1a/Trp53	0.000136361	0.0031379
M15	59	172	GO:0075522	biological_process	IRES-dependent viral translational initiation	2	2	5010	Ptbp1/Csde1	0.000136361	0.0031379
M15	59	173	GO:0005730	cellular_component	nucleolus	11	253	5010	Ilf2/Ppp1cc/Ddx21/Myc/Pa2g4/Eif4a3/Ncl/Mybbp1a/Rcc2/Fbl/Trp53	0.000141234	0.00323125
M15	59	174	GO:0140657	molecular_function	ATP-dependent activity	9	172	5010	Cct3/G3bp1/Ddx21/Cct5/Eif4a3/Cct8/Hspd1/Trp53/Tcp1	0.000153822	0.003499
M15	59	175	GO:0031330	biological_process	negative regulation of cellular catabolic process	7	101	5010	Srsf1/Park7/Smarcc1/Elavl1/Eif4g1/Trp53/Csde1	0.000158672	0.00358871
M15	59	176	GO:0051236	biological_process	establishment of RNA localization	5	45	5010	Kpnb1/Srsf1/Eif4a3/Khdrbs1/Hnrnpa1	0.000162469	0.0036537
M15	59	177	GO:0016925	biological_process	protein sumoylation	4	25	5010	Trim28/Ctnnb1/Sumo3/Park7	0.000182497	0.00408093
M15	59	178	GO:0031329	biological_process	regulation of cellular catabolic process	12	307	5010	Srsf1/Sumo3/Rack1/Myc/Eif4a3/Park7/Smarcc1/Elavl1/Eif4g1/Hnrnpm/Trp53/Csde1	0.000186101	0.00413814
M15	59	179	GO:0009566	biological_process	fertilization	6	73	5010	Cct3/Cct5/Cct8/Park7/Ybx3/Tcp1	0.000190227	0.00419574
M15	59	180	GO:0051246	biological_process	regulation of protein metabolic process	27	1202	5010	Rac1/Phb2/Cul3/Ptbp1/Ctnnb1/Cdc37/Ddx21/Sumo3/Rack1/Myc/Sod1/Pa2g4/Eif4a3/Hspd1/Ncl/Caprin1/Eif2a/Khdrbs1/Park7/Rdx/Smarcc1/Elavl1/Mybbp1a/Eif4g1/Trp53/Csde1/Marcks	0.000191329	0.00419574
M15	59	181	GO:0044265	biological_process	cellular macromolecule catabolic process	12	308	5010	Cul3/Ctnnb1/Ppp2r5c/Srsf1/Sumo3/Rack1/Eif4a3/Park7/Smarcc1/Elavl1/Hnrnpm/Csde1	0.000191903	0.00419574
M15	59	182	GO:0046907	biological_process	intracellular transport	16	513	5010	Kpnb1/Phb2/Cul3/Ppp1cc/Trim28/Ywhaz/Sod1/Eif4a3/Hspd1/Khdrbs1/Park7/Rdx/Elavl1/Hnrnpa1/Trp53/Marcks	0.000192932	0.00419574
M15	59	183	GO:1903829	biological_process	positive regulation of protein localization	11	264	5010	Cct3/Rac1/Trim28/Rack1/Hnrnpk/Cct5/Cct8/Park7/Rdx/Hnrnpm/Tcp1	0.000206018	0.00445583
M15	59	184	GO:0031529	biological_process	ruffle organization	4	26	5010	Rac1/Evl/Rdx/Rcc2	0.000213791	0.00459884
M15	59	185	GO:1903201	biological_process	regulation of oxidative stress-induced cell death	5	48	5010	Ctnnb1/Rack1/Sod1/Park7/Trp53	0.00022164	0.0047164
M15	59	186	GO:0034502	biological_process	protein localization to chromosome	5	48	5010	Cct3/Cct5/Cct8/Rcc2/Tcp1	0.00022164	0.0047164
M15	59	187	GO:0045184	biological_process	establishment of protein localization	18	635	5010	Cct3/Kpnb1/Rac1/Phb2/Trim28/Rack1/Cct5/Ywhaz/Cct8/Hspd1/Park7/Rdx/Elavl1/Rcc2/Hnrnpm/Trp53/Tcp1/Marcks	0.000232372	0.00491834
M15	59	188	GO:1900027	biological_process	regulation of ruffle assembly	3	11	5010	Evl/Rdx/Rcc2	0.00023942	0.00504056
M15	59	189	GO:0019538	biological_process	protein metabolic process	36	1897	5010	Rac1/Phb2/Cul3/Ppp1cc/Trim28/Ptbp1/Ctnnb1/Ppp2r5c/Cdc37/Ddx21/Sumo3/Rack1/Ywhaz/Myc/Sod1/Pa2g4/Eif4a3/Hspd1/Ncl/Caprin1/Cops2/Eif2a/Khdrbs1/Eif3i/Park7/Rdx/Smarcc1/Mbd3/Elavl1/Mybbp1a/Eif4g1/Fbl/Trp53/Csde1/Marcks/Mta2	0.000242532	0.00507907
M15	59	190	GO:0031334	biological_process	positive regulation of protein-containing complex assembly	7	109	5010	Rac1/Rack1/Evl/Mapre1/Park7/Eif4g1/Trp53	0.000255482	0.00532209
M15	59	191	GO:0010628	biological_process	positive regulation of gene expression	19	700	5010	Phb2/Ctnnb1/Srsf1/G3bp1/Ddx21/Hnrnpk/Myc/Sod1/Eif4a3/Hspd1/Ncl/Khdrbs1/Park7/Rdx/Elavl1/Eif4g1/Hnrnpa1/Trp53/Csde1	0.000259715	0.00538195
M15	59	192	GO:0010557	biological_process	positive regulation of macromolecule biosynthetic process	24	1018	5010	Ilf2/Cct3/Trim28/Ctnnb1/Ddx21/Hnrnpk/Cct5/Myc/Eif4a3/Cct8/Ncl/Khdrbs1/Park7/Smarcc1/Mbd3/H2az1/Elavl1/Mybbp1a/Eif4g1/Hnrnpa1/Trp53/Tcp1/Csde1/Mta2	0.000261975	0.00540051
M15	59	193	GO:0016043	biological_process	cellular component organization	41	2326	5010	Cct3/Kpnb1/Rac1/Phb2/Cul3/Trim28/Ctnnb1/Srsf1/G3bp1/Cdc37/Ddx21/Rack1/Evl/Hnrnpk/Cct5/Ywhaz/Myc/Sod1/Cct8/Hspd1/Caprin1/Mapre1/Eif2a/Eif3i/Park7/Cbx3/Rdx/Smarcc1/Mbd3/H2az1/Elavl1/Mybbp1a/Rcc2/Eif4g1/Hnrnpa1/Set/Trp53/Tcp1/Csde1/Marcks/Mta2	0.000268462	0.00550556
M15	59	194	GO:0031325	biological_process	positive regulation of cellular metabolic process	32	1596	5010	Ilf2/Cct3/Rac1/Phb2/Trim28/Ptbp1/Ctnnb1/Srsf1/Ddx21/Sumo3/Rack1/Hnrnpk/Cct5/Myc/Sod1/Eif4a3/Cct8/Ncl/Khdrbs1/Park7/Smarcc1/Mbd3/H2az1/Elavl1/Mybbp1a/Eif4g1/Hnrnpa1/Trp53/Tcp1/Csde1/Marcks/Mta2	0.000284915	0.00577518
M15	59	195	GO:0006325	biological_process	chromatin organization	11	274	5010	Trim28/Ddx21/Myc/Cbx3/Smarcc1/Mbd3/H2az1/Mybbp1a/Set/Trp53/Mta2	0.000285376	0.00577518
M15	59	196	GO:0033043	biological_process	regulation of organelle organization	16	531	5010	Cct3/Rac1/Cul3/Trim28/Ctnnb1/G3bp1/Evl/Cct5/Myc/Cct8/Mapre1/Rdx/Smarcc1/Hnrnpa1/Trp53/Tcp1	0.000288229	0.00577518
M15	59	197	GO:0070727	biological_process	cellular macromolecule localization	23	958	5010	Cct3/Kpnb1/Rac1/Phb2/Trim28/Ctnnb1/Srsf1/Sumo3/Rack1/Hnrnpk/Cct5/Ywhaz/Cct8/Hspd1/Mapre1/Park7/Rdx/Elavl1/Rcc2/Hnrnpm/Trp53/Tcp1/Marcks	0.000288905	0.00577518
M15	59	198	GO:0008104	biological_process	protein localization	23	958	5010	Cct3/Kpnb1/Rac1/Phb2/Trim28/Ctnnb1/Srsf1/Sumo3/Rack1/Hnrnpk/Cct5/Ywhaz/Cct8/Hspd1/Mapre1/Park7/Rdx/Elavl1/Rcc2/Hnrnpm/Trp53/Tcp1/Marcks	0.000288905	0.00577518
M15	59	199	GO:0061013	biological_process	regulation of mRNA catabolic process	5	51	5010	Srsf1/Eif4a3/Elavl1/Hnrnpm/Csde1	0.000295969	0.00588667
M15	59	200	GO:0035198	molecular_function	miRNA binding	3	12	5010	Ddx21/Elavl1/Hnrnpa1	0.000316558	0.00626468
M15	59	201	GO:0006413	biological_process	translational initiation	4	29	5010	Eif2a/Khdrbs1/Eif3i/Eif4g1	0.000330815	0.00651426
M15	59	202	GO:0044877	molecular_function	protein-containing complex binding	19	714	5010	Kpnb1/Rac1/Ppp1cc/Ctnnb1/Rack1/Hnrnpk/Ywhaz/Myc/Eif4a3/Hspd1/Eif2a/Khdrbs1/Park7/Ybx3/H2az1/Fbl/Trp53/Snrpa/Marcks	0.000337072	0.0066046
M15	59	203	GO:1900407	biological_process	regulation of cellular response to oxidative stress	5	53	5010	Ctnnb1/Rack1/Sod1/Park7/Trp53	0.000355124	0.0068901
M15	59	204	GO:0015931	biological_process	nucleobase-containing compound transport	5	53	5010	Kpnb1/Srsf1/Eif4a3/Khdrbs1/Hnrnpa1	0.000355124	0.0068901
M15	59	205	GO:0009893	biological_process	positive regulation of metabolic process	36	1934	5010	Ilf2/Cct3/Rac1/Phb2/Cul3/Trim28/Ptbp1/Ctnnb1/Srsf1/G3bp1/Ddx21/Sumo3/Rack1/Hnrnpk/Cct5/Myc/Sod1/Eif4a3/Cct8/Hspd1/Ncl/Khdrbs1/Park7/Rdx/Smarcc1/Mbd3/H2az1/Elavl1/Mybbp1a/Eif4g1/Hnrnpa1/Trp53/Tcp1/Csde1/Marcks/Mta2	0.000377793	0.00729417
M15	59	206	GO:1901992	biological_process	positive regulation of mitotic cell cycle phase transition	5	54	5010	Phb2/Cul3/Rdx/Rcc2/Eif4g1	0.00038786	0.00740178
M15	59	207	GO:0007338	biological_process	single fertilization	5	54	5010	Cct3/Cct5/Cct8/Park7/Tcp1	0.00038786	0.00740178
M15	59	208	GO:0031625	molecular_function	ubiquitin protein ligase binding	8	154	5010	Cul3/Trim28/Ywhaz/Myc/Pa2g4/Hspd1/Trp53/Tcp1	0.000388977	0.00740178
M15	59	209	GO:0006338	biological_process	chromatin remodeling	7	117	5010	Ddx21/Myc/Smarcc1/Mbd3/Mybbp1a/Set/Mta2	0.000395218	0.00748456
M15	59	210	GO:0031074	cellular_component	nucleocytoplasmic transport complex	2	3	5010	Kpnb1/Mybbp1a	0.00040598	0.00758312
M15	59	211	GO:0042564	cellular_component	NLS-dependent protein nuclear import complex	2	3	5010	Kpnb1/Mybbp1a	0.00040598	0.00758312
M15	59	212	GO:0008135	molecular_function	translation factor activity, RNA binding	3	13	5010	Eif2a/Eif3i/Eif4g1	0.000408086	0.00758312
M15	59	213	GO:1902253	biological_process	regulation of intrinsic apoptotic signaling pathway by p53 class mediator	3	13	5010	Hnrnpk/Myc/Trp53	0.000408086	0.00758312
M15	59	214	GO:0043933	biological_process	protein-containing complex organization	17	609	5010	Cct3/Rac1/Cul3/Srsf1/Rack1/Evl/Myc/Cct8/Mapre1/Eif3i/Park7/Rdx/Smarcc1/Elavl1/Eif4g1/Set/Trp53	0.000442043	0.00815844
M15	59	215	GO:0005874	cellular_component	microtubule	8	157	5010	Cct3/Cul3/Cct5/Cct8/Mapre1/Rcc2/Tcp1/Marcks	0.000443169	0.00815844
M15	59	216	GO:0017148	biological_process	negative regulation of translation	5	56	5010	Rack1/Eif4a3/Ncl/Caprin1/Csde1	0.000460131	0.00843148
M15	59	217	GO:1902882	biological_process	regulation of response to oxidative stress	5	57	5010	Ctnnb1/Rack1/Sod1/Park7/Trp53	0.000499864	0.00911733
M15	59	218	GO:0051973	biological_process	positive regulation of telomerase activity	3	14	5010	Ctnnb1/Myc/Tcp1	0.000515044	0.00930842
M15	59	219	GO:1903204	biological_process	negative regulation of oxidative stress-induced neuron death	3	14	5010	Ctnnb1/Rack1/Park7	0.000515044	0.00930842
M15	59	220	GO:0000278	biological_process	mitotic cell cycle	13	395	5010	Kpnb1/Phb2/Cul3/Ctnnb1/Ppp2r5c/Myc/Mapre1/Rdx/Smarcc1/Srsf2/Rcc2/Eif4g1/Trp53	0.00052897	0.00951666
M15	59	221	GO:0070603	cellular_component	SWI/SNF superfamily-type complex	5	58	5010	Ddx21/Smarcc1/Mbd3/Mybbp1a/Mta2	0.00054213	0.00970927
M15	59	222	GO:0060999	biological_process	positive regulation of dendritic spine development	4	33	5010	Rac1/Hnrnpk/Caprin1/Marcks	0.000550289	0.00981101
M15	59	223	GO:0048523	biological_process	negative regulation of cellular process	38	2135	5010	Rac1/Phb2/Cul3/Trim28/Ptbp1/Ctnnb1/Ppp2r5c/Srsf1/G3bp1/Rack1/Evl/Hnrnpk/Ywhaz/Myc/Sod1/Pa2g4/Eif4a3/Hspd1/Ncl/Caprin1/Cops2/Mapre1/Khdrbs1/Park7/Cbx3/Ybx3/Rdx/Smarcc1/Mbd3/Elavl1/Mybbp1a/Rcc2/Eif4g1/Hnrnpa1/Set/Trp53/Csde1/Mta2	0.000567187	0.0100669
M15	59	224	GO:0036473	biological_process	cell death in response to oxidative stress	5	59	5010	Ctnnb1/Rack1/Sod1/Park7/Trp53	0.000587031	0.0103726
M15	59	225	GO:0017111	molecular_function	nucleoside-triphosphatase activity	9	206	5010	Cct3/Rac1/G3bp1/Ddx21/Cct5/Eif4a3/Cct8/Hspd1/Tcp1	0.000591963	0.0104036
M15	59	226	GO:0007346	biological_process	regulation of mitotic cell cycle	10	251	5010	Phb2/Cul3/Ctnnb1/Ppp2r5c/Myc/Rdx/Smarcc1/Rcc2/Eif4g1/Trp53	0.000594039	0.0104036
M15	59	227	GO:0003725	molecular_function	double-stranded RNA binding	4	34	5010	Ilf2/Ddx21/Hspd1/Elavl1	0.000618214	0.010732
M15	59	228	GO:0009988	biological_process	cell-cell recognition	4	34	5010	Cct3/Cct5/Cct8/Tcp1	0.000618214	0.010732
M15	59	229	GO:1904949	cellular_component	ATPase complex	5	60	5010	Ddx21/Smarcc1/Mbd3/Mybbp1a/Mta2	0.000634673	0.0109531
M15	59	230	GO:0051247	biological_process	positive regulation of protein metabolic process	20	813	5010	Rac1/Phb2/Cul3/Ptbp1/Ctnnb1/Ddx21/Sumo3/Rack1/Myc/Eif4a3/Hspd1/Khdrbs1/Park7/Rdx/Elavl1/Mybbp1a/Eif4g1/Trp53/Csde1/Marcks	0.000636487	0.0109531
M15	59	231	GO:0031328	biological_process	positive regulation of cellular biosynthetic process	24	1078	5010	Ilf2/Cct3/Trim28/Ctnnb1/Ddx21/Hnrnpk/Cct5/Myc/Eif4a3/Cct8/Ncl/Khdrbs1/Park7/Smarcc1/Mbd3/H2az1/Elavl1/Mybbp1a/Eif4g1/Hnrnpa1/Trp53/Tcp1/Csde1/Mta2	0.000641644	0.0109941
M15	59	232	GO:0043209	cellular_component	myelin sheath	6	92	5010	Cct3/Cct5/Sod1/Hspd1/Rdx/Tcp1	0.00067036	0.0114366
M15	59	233	GO:0006402	biological_process	mRNA catabolic process	5	61	5010	Srsf1/Eif4a3/Elavl1/Hnrnpm/Csde1	0.00068516	0.0115892
M15	59	234	GO:0000792	cellular_component	heterochromatin	5	61	5010	Trim28/Cbx3/Mbd3/H2az1/Tcp1	0.00068516	0.0115892
M15	59	235	GO:1901990	biological_process	regulation of mitotic cell cycle phase transition	8	168	5010	Phb2/Cul3/Ppp2r5c/Rdx/Smarcc1/Rcc2/Eif4g1/Trp53	0.000697067	0.0117404
M15	59	236	GO:0051649	biological_process	establishment of localization in cell	19	758	5010	Kpnb1/Rac1/Phb2/Cul3/Ppp1cc/Trim28/Ctnnb1/Ywhaz/Sod1/Eif4a3/Hspd1/Mapre1/Khdrbs1/Park7/Rdx/Elavl1/Hnrnpa1/Trp53/Marcks	0.00072806	0.0120756
M15	59	237	GO:0016817	molecular_function	hydrolase activity, acting on acid anhydrides	9	212	5010	Cct3/Rac1/G3bp1/Ddx21/Cct5/Eif4a3/Cct8/Hspd1/Tcp1	0.000729171	0.0120756
M15	59	238	GO:0016462	molecular_function	pyrophosphatase activity	9	212	5010	Cct3/Rac1/G3bp1/Ddx21/Cct5/Eif4a3/Cct8/Hspd1/Tcp1	0.000729171	0.0120756
M15	59	239	GO:0016818	molecular_function	hydrolase activity, acting on acid anhydrides, in phosphorus-containing anhydrides	9	212	5010	Cct3/Rac1/G3bp1/Ddx21/Cct5/Eif4a3/Cct8/Hspd1/Tcp1	0.000729171	0.0120756
M15	59	240	GO:0045182	molecular_function	translation regulator activity	4	36	5010	Eif4a3/Eif2a/Eif3i/Eif4g1	0.00077158	0.0125073
M15	59	241	GO:0008186	molecular_function	ATP-dependent activity, acting on RNA	3	16	5010	G3bp1/Ddx21/Eif4a3	0.0007792	0.0125073
M15	59	242	GO:0003724	molecular_function	RNA helicase activity	3	16	5010	G3bp1/Ddx21/Eif4a3	0.0007792	0.0125073
M15	59	243	GO:0044772	biological_process	mitotic cell cycle phase transition	9	214	5010	Phb2/Cul3/Ppp2r5c/Myc/Rdx/Smarcc1/Rcc2/Eif4g1/Trp53	0.000780321	0.0125073
M15	59	244	GO:1902679	biological_process	negative regulation of RNA biosynthetic process	17	640	5010	Phb2/Cul3/Trim28/Ctnnb1/Hnrnpk/Ywhaz/Myc/Pa2g4/Cops2/Khdrbs1/Cbx3/Ybx3/Mbd3/Mybbp1a/Set/Trp53/Mta2	0.000791444	0.0125073
M15	59	245	GO:0045892	biological_process	negative regulation of transcription, DNA-templated	17	640	5010	Phb2/Cul3/Trim28/Ctnnb1/Hnrnpk/Ywhaz/Myc/Pa2g4/Cops2/Khdrbs1/Cbx3/Ybx3/Mbd3/Mybbp1a/Set/Trp53/Mta2	0.000791444	0.0125073
M15	59	246	GO:1903507	biological_process	negative regulation of nucleic acid-templated transcription	17	640	5010	Phb2/Cul3/Trim28/Ctnnb1/Hnrnpk/Ywhaz/Myc/Pa2g4/Cops2/Khdrbs1/Cbx3/Ybx3/Mbd3/Mybbp1a/Set/Trp53/Mta2	0.000791444	0.0125073
M15	59	247	GO:2000113	biological_process	negative regulation of cellular macromolecule biosynthetic process	5	63	5010	Rack1/Eif4a3/Ncl/Caprin1/Csde1	0.000795105	0.0125073
M15	59	248	GO:0072331	biological_process	signal transduction by p53 class mediator	5	63	5010	Ppp2r5c/Hnrnpk/Myc/Mybbp1a/Trp53	0.000795105	0.0125073
M15	59	249	GO:0019081	biological_process	viral translation	2	4	5010	Ptbp1/Csde1	0.000805804	0.0125073
M15	59	250	GO:0044391	cellular_component	ribosomal subunit	2	4	5010	Rack1/Eif2a	0.000805804	0.0125073
M15	59	251	GO:0015935	cellular_component	small ribosomal subunit	2	4	5010	Rack1/Eif2a	0.000805804	0.0125073
M15	59	252	GO:1990226	molecular_function	histone methyltransferase binding	2	4	5010	Ctnnb1/Cbx3	0.000805804	0.0125073
M15	59	253	GO:0048025	biological_process	negative regulation of mRNA splicing, via spliceosome	2	4	5010	Ptbp1/Hnrnpk	0.000805804	0.0125073
M15	59	254	GO:0033234	biological_process	negative regulation of protein sumoylation	2	4	5010	Ctnnb1/Park7	0.000805804	0.0125073
M15	59	255	GO:1990814	molecular_function	DNA/DNA annealing activity	2	4	5010	Hnrnpa1/Trp53	0.000805804	0.0125073
M15	59	256	GO:1901989	biological_process	positive regulation of cell cycle phase transition	5	64	5010	Phb2/Cul3/Rdx/Rcc2/Eif4g1	0.00085478	0.013105
M15	59	257	GO:0034250	biological_process	positive regulation of cellular amide metabolic process	5	64	5010	Eif4a3/Khdrbs1/Elavl1/Eif4g1/Csde1	0.00085478	0.013105
M15	59	258	GO:0044843	biological_process	cell cycle G1/S phase transition	7	133	5010	Phb2/Ppp2r5c/Myc/Rdx/Smarcc1/Eif4g1/Trp53	0.000856329	0.013105
M15	59	259	GO:0051881	biological_process	regulation of mitochondrial membrane potential	4	37	5010	Rack1/Myc/Sod1/Park7	0.000857554	0.013105
M15	59	260	GO:0005813	cellular_component	centrosome	9	218	5010	Rac1/Cul3/Ctnnb1/Cct5/Cct8/Mapre1/Trp53/Tcp1/Marcks	0.00089146	0.0135708
M15	59	261	GO:0009891	biological_process	positive regulation of biosynthetic process	24	1102	5010	Ilf2/Cct3/Trim28/Ctnnb1/Ddx21/Hnrnpk/Cct5/Myc/Eif4a3/Cct8/Ncl/Khdrbs1/Park7/Smarcc1/Mbd3/H2az1/Elavl1/Mybbp1a/Eif4g1/Hnrnpa1/Trp53/Tcp1/Csde1/Mta2	0.000896893	0.0136012
M15	59	262	GO:0009894	biological_process	regulation of catabolic process	13	419	5010	Srsf1/Sumo3/Rack1/Myc/Eif4a3/Park7/Rdx/Smarcc1/Elavl1/Eif4g1/Hnrnpm/Trp53/Csde1	0.000927419	0.0140104
M15	59	263	GO:0051170	biological_process	import into nucleus	6	98	5010	Kpnb1/Phb2/Trim28/Elavl1/Hnrnpa1/Trp53	0.000937049	0.014102
M15	59	264	GO:0051098	biological_process	regulation of binding	9	220	5010	Trim28/Ctnnb1/Rack1/Hnrnpk/Myc/Eif4a3/Mapre1/Park7/Eif4g1	0.000951698	0.0142683
M15	59	265	GO:1902806	biological_process	regulation of cell cycle G1/S phase transition	6	100	5010	Phb2/Ppp2r5c/Rdx/Smarcc1/Eif4g1/Trp53	0.00104206	0.0155641
M15	59	266	GO:0045943	biological_process	positive regulation of transcription by RNA polymerase I	3	18	5010	Ddx21/Ncl/Mybbp1a	0.00111654	0.0166138
M15	59	267	GO:0034249	biological_process	negative regulation of cellular amide metabolic process	5	68	5010	Rack1/Eif4a3/Ncl/Caprin1/Csde1	0.00112745	0.0167132
M15	59	268	GO:0065003	biological_process	protein-containing complex assembly	15	542	5010	Cct3/Rac1/Cul3/Srsf1/Rack1/Evl/Cct8/Mapre1/Eif3i/Park7/Rdx/Elavl1/Eif4g1/Set/Trp53	0.0011541	0.016944
M15	59	269	GO:0051087	molecular_function	chaperone binding	4	40	5010	Cdc37/Sod1/Hspd1/Trp53	0.00115586	0.016944
M15	59	270	GO:0043388	biological_process	positive regulation of DNA binding	4	40	5010	Trim28/Ctnnb1/Myc/Park7	0.00115586	0.016944
M15	59	271	GO:0034660	biological_process	ncRNA metabolic process	7	141	5010	Ddx21/Myc/Pa2g4/Eif4a3/Ncl/Fbl/Trp53	0.00120907	0.0176586
M15	59	272	GO:0007005	biological_process	mitochondrion organization	8	185	5010	Phb2/Cdc37/Ywhaz/Myc/Hspd1/Park7/Trp53/Marcks	0.00131009	0.0186408
M15	59	273	GO:0098813	biological_process	nuclear chromosome segregation	7	143	5010	Kpnb1/Phb2/Cul3/Ctnnb1/Mapre1/Smarcc1/Rcc2	0.00131298	0.0186408
M15	59	274	GO:0090079	molecular_function	translation regulator activity, nucleic acid binding	3	19	5010	Eif2a/Eif3i/Eif4g1	0.00131484	0.0186408
M15	59	275	GO:0036476	biological_process	neuron death in response to hydrogen peroxide	2	5	5010	Rack1/Park7	0.00133283	0.0186408
M15	59	276	GO:0035145	cellular_component	exon-exon junction complex	2	5	5010	Srsf1/Eif4a3	0.00133283	0.0186408
M15	59	277	GO:1905214	biological_process	regulation of RNA binding	2	5	5010	Eif4a3/Eif4g1	0.00133283	0.0186408
M15	59	278	GO:0033119	biological_process	negative regulation of RNA splicing	2	5	5010	Ptbp1/Hnrnpk	0.00133283	0.0186408
M15	59	279	GO:0001651	cellular_component	dense fibrillar component	2	5	5010	Ncl/Fbl	0.00133283	0.0186408
M15	59	280	GO:1903207	biological_process	regulation of hydrogen peroxide-induced neuron death	2	5	5010	Rack1/Park7	0.00133283	0.0186408
M15	59	281	GO:1903208	biological_process	negative regulation of hydrogen peroxide-induced neuron death	2	5	5010	Rack1/Park7	0.00133283	0.0186408
M15	59	282	GO:0001094	molecular_function	TFIID-class transcription factor complex binding	2	5	5010	Fbl/Trp53	0.00133283	0.0186408
M15	59	283	GO:1902415	biological_process	regulation of mRNA binding	2	5	5010	Eif4a3/Eif4g1	0.00133283	0.0186408
M15	59	284	GO:0031497	biological_process	chromatin assembly	5	71	5010	Trim28/Cbx3/Mbd3/Set/Trp53	0.00137082	0.0191046
M15	59	285	GO:0034654	biological_process	nucleobase-containing compound biosynthetic process	30	1575	5010	Ilf2/Cct3/Phb2/Cul3/Trim28/Ctnnb1/Ddx21/Hnrnpk/Cct5/Ywhaz/Myc/Gart/Pa2g4/Eif4a3/Cct8/Ncl/Cops2/Khdrbs1/Park7/Cbx3/Ybx3/Smarcc1/Mbd3/H2az1/Mybbp1a/Hnrnpa1/Set/Trp53/Tcp1/Mta2	0.00139726	0.0194048
M15	59	286	GO:0003714	molecular_function	transcription corepressor activity	5	72	5010	Trim28/Pa2g4/Cops2/Mybbp1a/Mta2	0.00145997	0.0202048
M15	59	287	GO:0045935	biological_process	positive regulation of nucleobase-containing compound metabolic process	23	1070	5010	Ilf2/Cct3/Rac1/Trim28/Ctnnb1/Srsf1/Ddx21/Hnrnpk/Cct5/Myc/Eif4a3/Cct8/Ncl/Park7/Smarcc1/Mbd3/H2az1/Mybbp1a/Hnrnpa1/Trp53/Tcp1/Csde1/Mta2	0.00148023	0.0203741
M15	59	288	GO:0000819	biological_process	sister chromatid segregation	6	107	5010	Kpnb1/Phb2/Cul3/Ctnnb1/Mapre1/Smarcc1	0.0014825	0.0203741
M15	59	289	GO:0044248	biological_process	cellular catabolic process	17	677	5010	Phb2/Cul3/Ctnnb1/Ppp2r5c/Srsf1/Cdc37/Sumo3/Rack1/Myc/Eif4a3/Park7/Smarcc1/Elavl1/Eif4g1/Hnrnpm/Trp53/Csde1	0.00150134	0.0205616
M15	59	290	GO:0019953	biological_process	sexual reproduction	11	334	5010	Cct3/Ctnnb1/Cct5/Myc/Sod1/Cct8/Khdrbs1/Park7/Ybx3/Trp53/Tcp1	0.00151263	0.0205738
M15	59	291	GO:1903047	biological_process	mitotic cell cycle process	11	334	5010	Kpnb1/Phb2/Cul3/Ppp2r5c/Myc/Mapre1/Rdx/Smarcc1/Rcc2/Eif4g1/Trp53	0.00151263	0.0205738
M15	59	292	GO:1903205	biological_process	regulation of hydrogen peroxide-induced cell death	3	20	5010	Rack1/Park7/Trp53	0.00153398	0.0207928
M15	59	293	GO:0010564	biological_process	regulation of cell cycle process	11	335	5010	Phb2/Cul3/Ctnnb1/Ppp2r5c/Myc/Rdx/Smarcc1/Mybbp1a/Rcc2/Eif4g1/Trp53	0.00154975	0.0209056
M15	59	294	GO:1904951	biological_process	positive regulation of establishment of protein localization	8	190	5010	Cct3/Rac1/Trim28/Rack1/Cct5/Cct8/Hnrnpm/Tcp1	0.00155529	0.0209056
M15	59	295	GO:1901362	biological_process	organic cyclic compound biosynthetic process	31	1662	5010	Ilf2/Cct3/Phb2/Cul3/Trim28/Ctnnb1/Ddx21/Hnrnpk/Cct5/Ywhaz/Myc/Gart/Sod1/Pa2g4/Eif4a3/Cct8/Ncl/Cops2/Khdrbs1/Park7/Cbx3/Ybx3/Smarcc1/Mbd3/H2az1/Mybbp1a/Hnrnpa1/Set/Trp53/Tcp1/Mta2	0.00156284	0.0209056
M15	59	296	GO:0099513	cellular_component	polymeric cytoskeletal fiber	9	236	5010	Cct3/Rac1/Cul3/Cct5/Cct8/Mapre1/Rcc2/Tcp1/Marcks	0.00156343	0.0209056
M15	59	297	GO:0060341	biological_process	regulation of cellular localization	14	503	5010	Cct3/Rac1/Ppp1cc/Trim28/Ctnnb1/Rack1/Hnrnpk/Cct5/Cct8/Khdrbs1/Park7/Rdx/Hnrnpm/Tcp1	0.00165823	0.0220596
M15	59	298	GO:0071705	biological_process	nitrogen compound transport	18	746	5010	Kpnb1/Rac1/Phb2/Trim28/Srsf1/Rack1/Ywhaz/Myc/Eif4a3/Hspd1/Khdrbs1/Park7/Elavl1/Hnrnpa1/Hnrnpm/Trp53/Tcp1/Marcks	0.00166088	0.0220596
M15	59	299	GO:0016604	cellular_component	nuclear body	10	287	5010	Ppp1cc/Srsf1/Sumo3/Myc/Eif4a3/Park7/Srsf2/Fbl/Hnrnpm/Trp53	0.00166994	0.0221057
M15	59	300	GO:0006401	biological_process	RNA catabolic process	5	75	5010	Srsf1/Eif4a3/Elavl1/Hnrnpm/Csde1	0.00175318	0.0231067
M15	59	301	GO:0018130	biological_process	heterocycle biosynthetic process	30	1596	5010	Ilf2/Cct3/Phb2/Cul3/Trim28/Ctnnb1/Ddx21/Hnrnpk/Cct5/Ywhaz/Myc/Gart/Pa2g4/Eif4a3/Cct8/Ncl/Cops2/Khdrbs1/Park7/Cbx3/Ybx3/Smarcc1/Mbd3/H2az1/Mybbp1a/Hnrnpa1/Set/Trp53/Tcp1/Mta2	0.00176802	0.0231067
M15	59	302	GO:0061980	molecular_function	regulatory RNA binding	3	21	5010	Ddx21/Elavl1/Hnrnpa1	0.00177474	0.0231067
M15	59	303	GO:0000423	biological_process	mitophagy	3	21	5010	Phb2/Cdc37/Trp53	0.00177474	0.0231067
M15	59	304	GO:0036474	biological_process	cell death in response to hydrogen peroxide	3	21	5010	Rack1/Park7/Trp53	0.00177474	0.0231067
M15	59	305	GO:1901564	biological_process	organonitrogen compound metabolic process	37	2159	5010	Rac1/Phb2/Cul3/Ppp1cc/Trim28/Ptbp1/Ctnnb1/Ppp2r5c/Cdc37/Ddx21/Sumo3/Rack1/Ywhaz/Myc/Gart/Sod1/Pa2g4/Eif4a3/Hspd1/Ncl/Caprin1/Cops2/Eif2a/Khdrbs1/Eif3i/Park7/Rdx/Smarcc1/Mbd3/Elavl1/Mybbp1a/Eif4g1/Fbl/Trp53/Csde1/Marcks/Mta2	0.00178108	0.0231132
M15	59	306	GO:0009895	biological_process	negative regulation of catabolic process	7	151	5010	Srsf1/Park7/Smarcc1/Elavl1/Eif4g1/Trp53/Csde1	0.00180073	0.0232918
M15	59	307	GO:0051128	biological_process	regulation of cellular component organization	24	1161	5010	Cct3/Rac1/Cul3/Trim28/Ctnnb1/G3bp1/Rack1/Evl/Hnrnpk/Cct5/Ywhaz/Myc/Cct8/Caprin1/Mapre1/Park7/Rdx/Smarcc1/Rcc2/Eif4g1/Hnrnpa1/Trp53/Tcp1/Marcks	0.00193883	0.0249964
M15	59	308	GO:0043488	biological_process	regulation of mRNA stability	4	46	5010	Srsf1/Elavl1/Hnrnpm/Csde1	0.0019583	0.02501
M15	59	309	GO:0051099	biological_process	positive regulation of binding	6	113	5010	Trim28/Ctnnb1/Myc/Mapre1/Park7/Eif4g1	0.00196266	0.02501
M15	59	310	GO:0045931	biological_process	positive regulation of mitotic cell cycle	5	77	5010	Phb2/Cul3/Rdx/Rcc2/Eif4g1	0.00197132	0.02501
M15	59	311	GO:1902177	biological_process	positive regulation of oxidative stress-induced intrinsic apoptotic signaling pathway	2	6	5010	Sod1/Park7	0.00198412	0.02501
M15	59	312	GO:0005521	molecular_function	lamin binding	2	6	5010	Ppp1cc/Hnrnpk	0.00198412	0.02501
M15	59	313	GO:0035613	molecular_function	RNA stem-loop binding	2	6	5010	Eif4a3/Csde1	0.00198412	0.02501
M15	59	314	GO:0006414	biological_process	translational elongation	2	6	5010	Rack1/Eif4a3	0.00198412	0.02501
M15	59	315	GO:0048519	biological_process	negative regulation of biological process	39	2342	5010	Rac1/Phb2/Cul3/Trim28/Ptbp1/Ctnnb1/Ppp2r5c/Srsf1/G3bp1/Rack1/Evl/Hnrnpk/Ywhaz/Myc/Sod1/Pa2g4/Eif4a3/Hspd1/Ncl/Caprin1/Cops2/Mapre1/Khdrbs1/Park7/Cbx3/Ybx3/Rdx/Smarcc1/Mbd3/Elavl1/Mybbp1a/Rcc2/Eif4g1/Hnrnpa1/Set/Hnrnpm/Trp53/Csde1/Mta2	0.00202031	0.0253853
M15	59	316	GO:0015630	cellular_component	microtubule cytoskeleton	13	458	5010	Cct3/Rac1/Cul3/Ctnnb1/Cct5/Myc/Cct8/Mapre1/Cbx3/Rcc2/Trp53/Tcp1/Marcks	0.00210463	0.0261626
M15	59	317	GO:0019438	biological_process	aromatic compound biosynthetic process	30	1612	5010	Ilf2/Cct3/Phb2/Cul3/Trim28/Ctnnb1/Ddx21/Hnrnpk/Cct5/Ywhaz/Myc/Gart/Pa2g4/Eif4a3/Cct8/Ncl/Cops2/Khdrbs1/Park7/Cbx3/Ybx3/Smarcc1/Mbd3/H2az1/Mybbp1a/Hnrnpa1/Set/Trp53/Tcp1/Mta2	0.00210656	0.0261626
M15	59	318	GO:0060998	biological_process	regulation of dendritic spine development	4	47	5010	Rac1/Hnrnpk/Caprin1/Marcks	0.00212183	0.0261626
M15	59	319	GO:0006306	biological_process	DNA methylation	4	47	5010	Trim28/Myc/Mbd3/Mta2	0.00212183	0.0261626
M15	59	320	GO:0006305	biological_process	DNA alkylation	4	47	5010	Trim28/Myc/Mbd3/Mta2	0.00212183	0.0261626
M15	59	321	GO:0051117	molecular_function	ATPase binding	4	47	5010	Rac1/Hnrnpk/Rdx/Fbl	0.00212183	0.0261626
M15	59	322	GO:0009057	biological_process	macromolecule catabolic process	13	461	5010	Cul3/Ctnnb1/Ppp2r5c/Srsf1/Sumo3/Rack1/Eif4a3/Park7/Rdx/Smarcc1/Elavl1/Hnrnpm/Csde1	0.00223195	0.027435
M15	59	323	GO:1903203	biological_process	regulation of oxidative stress-induced neuron death	3	23	5010	Ctnnb1/Rack1/Park7	0.00232403	0.02813
M15	59	324	GO:0005507	molecular_function	copper ion binding	3	23	5010	Sod1/Park7/Trp53	0.00232403	0.02813
M15	59	325	GO:0007080	biological_process	mitotic metaphase plate congression	3	23	5010	Kpnb1/Cul3/Mapre1	0.00232403	0.02813
M15	59	326	GO:0042771	biological_process	intrinsic apoptotic signaling pathway in response to DNA damage by p53 class mediator	3	23	5010	Ppp2r5c/Hnrnpk/Trp53	0.00232403	0.02813
M15	59	327	GO:0006356	biological_process	regulation of transcription by RNA polymerase I	3	23	5010	Ddx21/Ncl/Mybbp1a	0.00232403	0.02813
M15	59	328	GO:0007059	biological_process	chromosome segregation	7	159	5010	Kpnb1/Phb2/Cul3/Ctnnb1/Mapre1/Smarcc1/Rcc2	0.00241962	0.0291695
M15	59	329	GO:0007049	biological_process	cell cycle	17	707	5010	Kpnb1/Phb2/Cul3/Ppp1cc/Ctnnb1/Ppp2r5c/Rack1/Myc/Mapre1/Khdrbs1/Rdx/Smarcc1/Srsf2/Mybbp1a/Rcc2/Eif4g1/Trp53	0.00242465	0.0291695
M15	59	330	GO:0008037	biological_process	cell recognition	5	81	5010	Cct3/Cct5/Ywhaz/Cct8/Tcp1	0.00246641	0.029582
M15	59	331	GO:0043487	biological_process	regulation of RNA stability	4	49	5010	Srsf1/Elavl1/Hnrnpm/Csde1	0.00247679	0.0296167
M15	59	332	GO:0000082	biological_process	G1/S transition of mitotic cell cycle	6	119	5010	Ppp2r5c/Myc/Rdx/Smarcc1/Eif4g1/Trp53	0.00255273	0.0304329
M15	59	333	GO:0036475	biological_process	neuron death in response to oxidative stress	3	24	5010	Ctnnb1/Rack1/Park7	0.00263394	0.031213
M15	59	334	GO:0010762	biological_process	regulation of fibroblast migration	3	24	5010	Rac1/Rcc2/Mta2	0.00263394	0.031213
M15	59	335	GO:0140666	molecular_function	annealing activity	2	7	5010	Hnrnpa1/Trp53	0.00275675	0.0322817
M15	59	336	GO:0110016	cellular_component	B-WICH complex	2	7	5010	Ddx21/Mybbp1a	0.00275675	0.0322817
M15	59	337	GO:0019843	molecular_function	rRNA binding	2	7	5010	Ddx21/Ncl	0.00275675	0.0322817
M15	59	338	GO:0006977	biological_process	DNA damage response, signal transduction by p53 class mediator resulting in cell cycle arrest	2	7	5010	Ppp2r5c/Trp53	0.00275675	0.0322817
M15	59	339	GO:0044770	biological_process	cell cycle phase transition	9	257	5010	Phb2/Cul3/Ppp2r5c/Myc/Rdx/Smarcc1/Rcc2/Eif4g1/Trp53	0.00281226	0.0328345
M15	59	340	GO:0043254	biological_process	regulation of protein-containing complex assembly	8	209	5010	Rac1/Rack1/Evl/Mapre1/Park7/Rdx/Eif4g1/Trp53	0.00283928	0.0330526
M15	59	341	GO:1901987	biological_process	regulation of cell cycle phase transition	8	210	5010	Phb2/Cul3/Ppp2r5c/Rdx/Smarcc1/Rcc2/Eif4g1/Trp53	0.00292477	0.0339479
M15	59	342	GO:1901031	biological_process	regulation of response to reactive oxygen species	3	25	5010	Rack1/Park7/Trp53	0.00296823	0.0343516
M15	59	343	GO:0005938	cellular_component	cell cortex	7	165	5010	Rac1/Ctnnb1/Hnrnpk/Ncl/Mapre1/Rdx/Marcks	0.00298314	0.0344235
M15	59	344	GO:0051168	biological_process	nuclear export	4	52	5010	Eif4a3/Khdrbs1/Park7/Hnrnpa1	0.00308286	0.0354708
M15	59	345	GO:0008022	molecular_function	protein C-terminus binding	6	125	5010	Phb2/Ppp1cc/Ctnnb1/Cdc37/Ncl/Trp53	0.00326777	0.0374893
M15	59	346	GO:0098978	cellular_component	glutamatergic synapse	9	263	5010	Rac1/Phb2/Ppp1cc/Hnrnpk/Ywhaz/Eif4a3/Caprin1/Elavl1/Marcks	0.00328651	0.0375955
M15	59	347	GO:0032091	biological_process	negative regulation of protein binding	4	53	5010	Rack1/Hnrnpk/Myc/Park7	0.00330553	0.0375956
M15	59	348	GO:0001541	biological_process	ovarian follicle development	4	53	5010	Rac1/Hnrnpk/Myc/Sod1	0.00330553	0.0375956
M15	59	349	GO:1902494	cellular_component	catalytic complex	14	544	5010	Cul3/Ppp1cc/Ppp2r5c/Srsf1/Ddx21/Sumo3/Hnrnpk/Eif4a3/Smarcc1/Mbd3/Mybbp1a/Hnrnpa1/Hnrnpm/Mta2	0.00347477	0.0394073
M15	59	350	GO:2000045	biological_process	regulation of G1/S transition of mitotic cell cycle	5	88	5010	Ppp2r5c/Rdx/Smarcc1/Eif4g1/Trp53	0.00354217	0.0400569
M15	59	351	GO:0048026	biological_process	positive regulation of mRNA splicing, via spliceosome	2	8	5010	Eif4a3/Ncl	0.00364789	0.0409019
M15	59	352	GO:0090571	cellular_component	RNA polymerase II transcription repressor complex	2	8	5010	Ctnnb1/Myc	0.00364789	0.0409019
M15	59	353	GO:0008143	molecular_function	poly(A) binding	2	8	5010	Eif4a3/Khdrbs1	0.00364789	0.0409019
M15	59	354	GO:2001233	biological_process	regulation of apoptotic signaling pathway	8	218	5010	Ctnnb1/Rack1/Hnrnpk/Myc/Sod1/Park7/Ybx3/Trp53	0.00368368	0.0411864
M15	59	355	GO:0048255	biological_process	mRNA stabilization	3	27	5010	Srsf1/Elavl1/Csde1	0.00371235	0.0412209
M15	59	356	GO:2001235	biological_process	positive regulation of apoptotic signaling pathway	5	89	5010	Rack1/Myc/Sod1/Park7/Trp53	0.0037196	0.0412209
M15	59	357	GO:0051100	biological_process	negative regulation of binding	5	89	5010	Rack1/Hnrnpk/Myc/Eif4a3/Park7	0.0037196	0.0412209
M15	59	358	GO:0044089	biological_process	positive regulation of cellular component biogenesis	9	268	5010	Rac1/Trim28/G3bp1/Rack1/Evl/Mapre1/Park7/Eif4g1/Trp53	0.00372842	0.0412209
M15	59	359	GO:0016363	cellular_component	nuclear matrix	4	55	5010	Phb2/Smarcc1/Hnrnpm/Trp53	0.00378334	0.0417116
M15	59	360	GO:0005815	cellular_component	microtubule organizing center	9	269	5010	Rac1/Cul3/Ctnnb1/Cct5/Cct8/Mapre1/Trp53/Tcp1/Marcks	0.00382219	0.0420229
M15	59	361	GO:0051017	biological_process	actin filament bundle assembly	5	91	5010	Rac1/Cul3/Evl/Rdx/Marcks	0.00409351	0.0448812
M15	59	362	GO:1903202	biological_process	negative regulation of oxidative stress-induced cell death	3	28	5010	Ctnnb1/Rack1/Park7	0.00412331	0.0449588
M15	59	363	GO:0043489	biological_process	RNA stabilization	3	28	5010	Srsf1/Elavl1/Csde1	0.00412331	0.0449588
M15	59	364	GO:0097190	biological_process	apoptotic signaling pathway	10	326	5010	Ctnnb1/Ppp2r5c/Rack1/Hnrnpk/Myc/Sod1/Park7/Ybx3/Mybbp1a/Trp53	0.00425486	0.0462657
M15	59	365	GO:0061572	biological_process	actin filament bundle organization	5	93	5010	Rac1/Cul3/Evl/Rdx/Marcks	0.00449366	0.0487285
M15	59	366	GO:0099512	cellular_component	supramolecular fiber	10	329	5010	Cct3/Rac1/Cul3/Ctnnb1/Cct5/Cct8/Mapre1/Rcc2/Tcp1/Marcks	0.00454204	0.0489215
M15	59	367	GO:1902373	biological_process	negative regulation of mRNA catabolic process	3	29	5010	Srsf1/Elavl1/Csde1	0.0045609	0.0489215
M15	59	368	GO:0003727	molecular_function	single-stranded RNA binding	3	29	5010	Eif4a3/Khdrbs1/Hnrnpa1	0.0045609	0.0489215
M15	59	369	GO:0001046	molecular_function	core promoter sequence-specific DNA binding	3	29	5010	Myc/H2az1/Trp53	0.0045609	0.0489215
M15	59	370	GO:0001701	biological_process	in utero embryonic development	9	277	5010	Cul3/Trim28/Ctnnb1/Srsf1/Myc/Cops2/Ybx3/Mbd3/Trp53	0.00464129	0.0492605
M15	59	371	GO:0042398	biological_process	cellular modified amino acid biosynthetic process	2	9	5010	Gart/Park7	0.00465473	0.0492605
M15	59	372	GO:0006089	biological_process	lactate metabolic process	2	9	5010	Park7/Trp53	0.00465473	0.0492605
M15	59	373	GO:0070314	biological_process	G1 to G0 transition	2	9	5010	Mybbp1a/Trp53	0.00465473	0.0492605
M15	59	374	GO:0048027	molecular_function	mRNA 5'-UTR binding	2	9	5010	Cct5/Ncl	0.00465473	0.0492605
M16	58	1	GO:0005615	cellular_component	extracellular space	27	587	5010	Vtn/Arg1/Igfbp1/Apob/Serpina3n/Mbl2/Cpn1/Apcs/Serpinc1/Fga/Angptl3/Pzp/Fgf21/F9/Agt/Apoa1/Mst1/Fgb/Fgg/Mbl1/Serpinf2/Igfbp2/Hamp/Afp/Plg/C4b/Bhmt	3.15308e-11	7.80112e-08
M16	58	2	GO:0005576	cellular_component	extracellular region	31	810	5010	Vtn/Arg1/Igfbp1/Apob/Serpina3n/Hrg/Mbl2/Cpn1/Apcs/Serpinc1/Fga/Angptl3/Pzp/Fgf21/Abcc6/F9/Fgl1/Agt/Apoa1/Mst1/Fgb/Fgg/Mbl1/Serpinf2/Igfbp2/Hamp/Afp/Plg/C4b/Bhmt/Cfb	5.59421e-11	7.80112e-08
M16	58	3	GO:0042730	biological_process	fibrinolysis	6	11	5010	Vtn/Fga/Fgb/Fgg/Serpinf2/Plg	8.16605e-10	7.5917e-07
M16	58	4	GO:0030193	biological_process	regulation of blood coagulation	8	38	5010	Vtn/Hrg/Serpinc1/Fga/Fgb/Fgg/Serpinf2/Plg	7.32435e-09	4.24508e-06
M16	58	5	GO:0050818	biological_process	regulation of coagulation	8	39	5010	Vtn/Hrg/Serpinc1/Fga/Fgb/Fgg/Serpinf2/Plg	9.13247e-09	4.24508e-06
M16	58	6	GO:1900046	biological_process	regulation of hemostasis	8	39	5010	Vtn/Hrg/Serpinc1/Fga/Fgb/Fgg/Serpinf2/Plg	9.13247e-09	4.24508e-06
M16	58	7	GO:0072378	biological_process	blood coagulation, fibrin clot formation	5	10	5010	Serpinc1/Fga/F9/Fgb/Fgg	4.20806e-08	1.67661e-05
M16	58	8	GO:0072376	biological_process	protein activation cascade	5	11	5010	Serpinc1/Fga/F9/Fgb/Fgg	7.64673e-08	2.66584e-05
M16	58	9	GO:0007596	biological_process	blood coagulation	10	97	5010	Vtn/Hnf4a/Hrg/Serpinc1/Fga/F9/Fgb/Fgg/Serpinf2/Plg	1.12105e-07	3.13748e-05
M16	58	10	GO:0007599	biological_process	hemostasis	10	98	5010	Vtn/Hnf4a/Hrg/Serpinc1/Fga/F9/Fgb/Fgg/Serpinf2/Plg	1.23744e-07	3.13748e-05
M16	58	11	GO:0050817	biological_process	coagulation	10	98	5010	Vtn/Hnf4a/Hrg/Serpinc1/Fga/F9/Fgb/Fgg/Serpinf2/Plg	1.23744e-07	3.13748e-05
M16	58	12	GO:0006520	biological_process	cellular amino acid metabolic process	9	75	5010	Hnf4a/Arg1/Cps1/Cth/Hpd/Otc/Dpyd/Bhmt/Agxt2	1.36775e-07	3.17889e-05
M16	58	13	GO:0031638	biological_process	zymogen activation	7	37	5010	Cideb/Fga/F9/Fgb/Fgg/Serpinf2/Nlrp6	1.51127e-07	3.24225e-05
M16	58	14	GO:0051873	biological_process	killing by host of symbiont cells	5	13	5010	Arg1/Hrg/Mbl2/Mbl1/Nlrp6	2.09275e-07	4.16906e-05
M16	58	15	GO:0005577	cellular_component	fibrinogen complex	4	6	5010	Fga/Fgb/Fgg/Serpinf2	2.38554e-07	4.43551e-05
M16	58	16	GO:0030195	biological_process	negative regulation of blood coagulation	6	26	5010	Vtn/Fga/Fgb/Fgg/Serpinf2/Plg	3.55842e-07	5.46936e-05
M16	58	17	GO:0050819	biological_process	negative regulation of coagulation	6	26	5010	Vtn/Fga/Fgb/Fgg/Serpinf2/Plg	3.55842e-07	5.46936e-05
M16	58	18	GO:1900047	biological_process	negative regulation of hemostasis	6	26	5010	Vtn/Fga/Fgb/Fgg/Serpinf2/Plg	3.55842e-07	5.46936e-05
M16	58	19	GO:0004857	molecular_function	enzyme inhibitor activity	10	110	5010	Serpina3n/Hrg/Serpinc1/Angptl3/Pzp/Agt/Apoa1/Serpinf2/Gckr/C4b	3.72599e-07	5.46936e-05
M16	58	20	GO:1901605	biological_process	alpha-amino acid metabolic process	8	65	5010	Hnf4a/Arg1/Cps1/Cth/Hpd/Otc/Bhmt/Agxt2	5.93684e-07	8.27893e-05
M16	58	21	GO:0006959	biological_process	humoral immune response	9	90	5010	Hrg/Mbl2/Apcs/Fga/Fgb/Mbl1/Hamp/C4b/Cfb	6.72865e-07	8.93629e-05
M16	58	22	GO:0061041	biological_process	regulation of wound healing	8	68	5010	Vtn/Hrg/Serpinc1/Fga/Fgb/Fgg/Serpinf2/Plg	8.46412e-07	0.000105604
M16	58	23	GO:0051346	biological_process	negative regulation of hydrolase activity	11	151	5010	Vtn/Serpina3n/Hrg/Apcs/Serpinc1/Angptl3/Pzp/Agt/Apoa1/Serpinf2/C4b	8.70885e-07	0.000105604
M16	58	24	GO:0006082	biological_process	organic acid metabolic process	15	315	5010	Hnf4a/Arg1/Cps1/Hao1/Cth/Angptl3/Hpd/Sult2a8/Otc/Apoa1/Dpyd/Gckr/Bhmt/G6pc1/Agxt2	1.7064e-06	0.000191505
M16	58	25	GO:0004866	molecular_function	endopeptidase inhibitor activity	7	52	5010	Serpina3n/Hrg/Serpinc1/Pzp/Agt/Serpinf2/C4b	1.71661e-06	0.000191505
M16	58	26	GO:0051702	biological_process	biological process involved in interaction with symbiont	7	53	5010	Arg1/Hrg/Mbl2/Apcs/Mbl1/Nlrp6/Plg	1.96017e-06	0.000210266
M16	58	27	GO:0030414	molecular_function	peptidase inhibitor activity	7	54	5010	Serpina3n/Hrg/Serpinc1/Pzp/Agt/Serpinf2/C4b	2.232e-06	0.000230557
M16	58	28	GO:0044281	biological_process	small molecule metabolic process	20	571	5010	Hnf4a/Arg1/Apob/Cps1/Hao1/Cth/Angptl3/Hpd/Cyp3a13/Sult2a8/Abcc6/Otc/Apoa1/Mst1/Dpyd/Afp/Gckr/Bhmt/G6pc1/Agxt2	2.77469e-06	0.000276379
M16	58	29	GO:0008652	biological_process	cellular amino acid biosynthetic process	5	21	5010	Cth/Otc/Dpyd/Bhmt/Agxt2	3.0826e-06	0.000296462
M16	58	30	GO:0061135	molecular_function	endopeptidase regulator activity	7	58	5010	Serpina3n/Hrg/Serpinc1/Pzp/Agt/Serpinf2/C4b	3.65581e-06	0.000339869
M16	58	31	GO:0061045	biological_process	negative regulation of wound healing	6	39	5010	Vtn/Fga/Fgb/Fgg/Serpinf2/Plg	4.48924e-06	0.000403887
M16	58	32	GO:0006956	biological_process	complement activation	5	23	5010	Mbl2/Apcs/Mbl1/C4b/Cfb	5.00794e-06	0.000436473
M16	58	33	GO:1903034	biological_process	regulation of response to wounding	8	89	5010	Vtn/Hrg/Serpinc1/Fga/Fgb/Fgg/Serpinf2/Plg	6.69943e-06	0.000566203
M16	58	34	GO:0006508	biological_process	proteolysis	20	609	5010	Vtn/Serpina3n/Cideb/Hrg/Mbl2/Cpn1/Cps1/Serpinc1/Fga/Pzp/F9/Agt/Mst1/Fgb/Fgg/Serpinf2/Nlrp6/Plg/C4b/Cfb	7.57064e-06	0.000619044
M16	58	35	GO:0004867	molecular_function	serine-type endopeptidase inhibitor activity	5	25	5010	Serpina3n/Serpinc1/Pzp/Agt/Serpinf2	7.76856e-06	0.000619044
M16	58	36	GO:0062023	cellular_component	collagen-containing extracellular matrix	10	158	5010	Vtn/Mbl2/Serpinc1/Fga/Angptl3/Pzp/Fgb/Fgg/Serpinf2/Plg	1.03655e-05	0.000800663
M16	58	37	GO:1903035	biological_process	negative regulation of response to wounding	6	45	5010	Vtn/Fga/Fgb/Fgg/Serpinf2/Plg	1.06219e-05	0.000800663
M16	58	38	GO:0010951	biological_process	negative regulation of endopeptidase activity	8	98	5010	Vtn/Serpina3n/Hrg/Serpinc1/Pzp/Agt/Serpinf2/C4b	1.37699e-05	0.00100993
M16	58	39	GO:0072562	cellular_component	blood microparticle	3	5	5010	Fga/Fgb/Fgg	1.44895e-05	0.00100993
M16	58	40	GO:0000050	biological_process	urea cycle	3	5	5010	Arg1/Cps1/Otc	1.44895e-05	0.00100993
M16	58	41	GO:0010466	biological_process	negative regulation of peptidase activity	8	99	5010	Vtn/Serpina3n/Hrg/Serpinc1/Pzp/Agt/Serpinf2/C4b	1.48467e-05	0.00100993
M16	58	42	GO:0032102	biological_process	negative regulation of response to external stimulus	11	203	5010	Vtn/Arg1/Hrg/Fga/Apoa1/Fgb/Fgg/Serpinf2/Nlrp6/Hamp/Plg	1.57262e-05	0.00102001
M16	58	43	GO:0044283	biological_process	small molecule biosynthetic process	11	203	5010	Hnf4a/Apob/Cth/Cyp3a13/Otc/Apoa1/Mst1/Dpyd/Bhmt/G6pc1/Agxt2	1.57262e-05	0.00102001
M16	58	44	GO:0050878	biological_process	regulation of body fluid levels	11	207	5010	Vtn/Hnf4a/Hrg/Serpinc1/Fga/F9/Fgb/Fgg/Serpinf2/Nlrp6/Plg	1.89156e-05	0.00117474
M16	58	45	GO:0061134	molecular_function	peptidase regulator activity	7	74	5010	Serpina3n/Hrg/Serpinc1/Pzp/Agt/Serpinf2/C4b	1.89543e-05	0.00117474
M16	58	46	GO:0031639	biological_process	plasminogen activation	4	15	5010	Fga/Fgb/Fgg/Serpinf2	2.00813e-05	0.00121754
M16	58	47	GO:0006958	biological_process	complement activation, classical pathway	4	16	5010	Mbl2/Apcs/Mbl1/C4b	2.65445e-05	0.00151385
M16	58	48	GO:0019627	biological_process	urea metabolic process	3	6	5010	Arg1/Cps1/Otc	2.87405e-05	0.00151385
M16	58	49	GO:0006591	biological_process	ornithine metabolic process	3	6	5010	Hnf4a/Arg1/Otc	2.87405e-05	0.00151385
M16	58	50	GO:0071377	biological_process	cellular response to glucagon stimulus	3	6	5010	Arg1/Gcgr/Cps1	2.87405e-05	0.00151385
M16	58	51	GO:0051918	biological_process	negative regulation of fibrinolysis	3	6	5010	Vtn/Serpinf2/Plg	2.87405e-05	0.00151385
M16	58	52	GO:0071941	biological_process	nitrogen cycle metabolic process	3	6	5010	Arg1/Cps1/Otc	2.87405e-05	0.00151385
M16	58	53	GO:0019752	biological_process	carboxylic acid metabolic process	13	302	5010	Hnf4a/Arg1/Cps1/Hao1/Cth/Angptl3/Hpd/Sult2a8/Otc/Apoa1/Dpyd/Bhmt/Agxt2	2.87681e-05	0.00151385
M16	58	54	GO:0043436	biological_process	oxoacid metabolic process	13	306	5010	Hnf4a/Arg1/Cps1/Hao1/Cth/Angptl3/Hpd/Sult2a8/Otc/Apoa1/Dpyd/Bhmt/Agxt2	3.30773e-05	0.00170838
M16	58	55	GO:0019433	biological_process	triglyceride catabolic process	4	17	5010	Apob/Cps1/Fgf21/Apoa1	3.44133e-05	0.00174507
M16	58	56	GO:0016485	biological_process	protein processing	8	114	5010	Cideb/Cpn1/Fga/F9/Fgb/Fgg/Serpinf2/Nlrp6	4.17145e-05	0.00207753
M16	58	57	GO:0034114	biological_process	regulation of heterotypic cell-cell adhesion	4	18	5010	Fga/Apoa1/Fgb/Fgg	4.38648e-05	0.00210929
M16	58	58	GO:1901607	biological_process	alpha-amino acid biosynthetic process	4	18	5010	Cth/Otc/Bhmt/Agxt2	4.38648e-05	0.00210929
M16	58	59	GO:0006641	biological_process	triglyceride metabolic process	6	58	5010	Apob/Cps1/Angptl3/Fgf21/Apoa1/G6pc1	4.69934e-05	0.00222143
M16	58	60	GO:0042060	biological_process	wound healing	11	229	5010	Vtn/Hnf4a/Hrg/Serpinc1/Fga/F9/Fgb/Fgg/Serpinf2/Nlrp6/Plg	4.85417e-05	0.00225638
M16	58	61	GO:0051917	biological_process	regulation of fibrinolysis	3	7	5010	Vtn/Serpinf2/Plg	4.9882e-05	0.00228067
M16	58	62	GO:0046461	biological_process	neutral lipid catabolic process	4	19	5010	Apob/Cps1/Fgf21/Apoa1	5.5084e-05	0.00236353
M16	58	63	GO:0055090	biological_process	acylglycerol homeostasis	4	19	5010	Hnf4a/Angptl3/Apoa1/Gckr	5.5084e-05	0.00236353
M16	58	64	GO:0046464	biological_process	acylglycerol catabolic process	4	19	5010	Apob/Cps1/Fgf21/Apoa1	5.5084e-05	0.00236353
M16	58	65	GO:0070328	biological_process	triglyceride homeostasis	4	19	5010	Hnf4a/Angptl3/Apoa1/Gckr	5.5084e-05	0.00236353
M16	58	66	GO:0052548	biological_process	regulation of endopeptidase activity	10	196	5010	Vtn/Serpina3n/Cideb/Hrg/Serpinc1/Pzp/Agt/Serpinf2/Nlrp6/C4b	6.75127e-05	0.00285292
M16	58	67	GO:0046394	biological_process	carboxylic acid biosynthetic process	7	91	5010	Hnf4a/Cth/Otc/Apoa1/Dpyd/Bhmt/Agxt2	7.31873e-05	0.00300175
M16	58	68	GO:0016053	biological_process	organic acid biosynthetic process	7	91	5010	Hnf4a/Cth/Otc/Apoa1/Dpyd/Bhmt/Agxt2	7.31873e-05	0.00300175
M16	58	69	GO:0042632	biological_process	cholesterol homeostasis	5	40	5010	Hnf4a/Apob/Angptl3/Apoa1/G6pc1	8.42625e-05	0.00335726
M16	58	70	GO:0055092	biological_process	sterol homeostasis	5	40	5010	Hnf4a/Apob/Angptl3/Apoa1/G6pc1	8.42625e-05	0.00335726
M16	58	71	GO:0052547	biological_process	regulation of peptidase activity	10	203	5010	Vtn/Serpina3n/Cideb/Hrg/Serpinc1/Pzp/Agt/Serpinf2/Nlrp6/C4b	9.08218e-05	0.00356763
M16	58	72	GO:0051604	biological_process	protein maturation	8	128	5010	Cideb/Cpn1/Fga/F9/Fgb/Fgg/Serpinf2/Nlrp6	9.55653e-05	0.00370158
M16	58	73	GO:0006639	biological_process	acylglycerol metabolic process	6	66	5010	Apob/Cps1/Angptl3/Fgf21/Apoa1/G6pc1	9.82134e-05	0.00370158
M16	58	74	GO:0006638	biological_process	neutral lipid metabolic process	6	66	5010	Apob/Cps1/Angptl3/Fgf21/Apoa1/G6pc1	9.82134e-05	0.00370158
M16	58	75	GO:1904036	biological_process	negative regulation of epithelial cell apoptotic process	5	42	5010	Fga/Fgf21/Mst1/Fgb/Fgg	0.000107026	0.00397995
M16	58	76	GO:0030312	cellular_component	external encapsulating structure	10	208	5010	Vtn/Mbl2/Serpinc1/Fga/Angptl3/Pzp/Fgb/Fgg/Serpinf2/Plg	0.000111391	0.00403468
M16	58	77	GO:0031012	cellular_component	extracellular matrix	10	208	5010	Vtn/Mbl2/Serpinc1/Fga/Angptl3/Pzp/Fgb/Fgg/Serpinf2/Plg	0.000111391	0.00403468
M16	58	78	GO:0030246	molecular_function	carbohydrate binding	7	98	5010	Vtn/Mbl2/Apcs/Gys2/Mbl1/Gckr/C4b	0.000117475	0.00420049
M16	58	79	GO:0044248	biological_process	cellular catabolic process	19	677	5010	Arg1/Apob/Nr1i2/Cpn1/Cps1/Hao1/Angptl3/Hpd/Sult2a8/Fgf21/Otc/Apoa1/Dpyd/Nlrp6/Hamp/A1cf/Bhmt/G6pc1/Agxt2	0.000128658	0.00454211
M16	58	80	GO:0043152	biological_process	induction of bacterial agglutination	2	2	5010	Fga/Fgb	0.000131739	0.00459275
M16	58	81	GO:0045861	biological_process	negative regulation of proteolysis	8	137	5010	Vtn/Serpina3n/Hrg/Serpinc1/Pzp/Agt/Serpinf2/C4b	0.000154083	0.00530541
M16	58	82	GO:0034116	biological_process	positive regulation of heterotypic cell-cell adhesion	3	10	5010	Fga/Fgb/Fgg	0.00016684	0.00560091
M16	58	83	GO:0046503	biological_process	glycerolipid catabolic process	4	25	5010	Apob/Cps1/Fgf21/Apoa1	0.000170698	0.00560091
M16	58	84	GO:0002455	biological_process	humoral immune response mediated by circulating immunoglobulin	4	25	5010	Mbl2/Apcs/Mbl1/C4b	0.000170698	0.00560091
M16	58	85	GO:2000352	biological_process	negative regulation of endothelial cell apoptotic process	4	25	5010	Fga/Fgf21/Fgb/Fgg	0.000170698	0.00560091
M16	58	86	GO:0055088	biological_process	lipid homeostasis	6	74	5010	Hnf4a/Apob/Angptl3/Apoa1/Gckr/G6pc1	0.000186437	0.00604619
M16	58	87	GO:1901681	molecular_function	sulfur compound binding	7	106	5010	Vtn/Hnf4a/Apob/Hrg/Serpinc1/Angptl3/Sult2a8	0.000192599	0.00617425
M16	58	88	GO:0009611	biological_process	response to wounding	12	315	5010	Vtn/Hnf4a/Arg1/Hrg/Serpinc1/Fga/F9/Fgb/Fgg/Serpinf2/Nlrp6/Plg	0.000199894	0.00633528
M16	58	89	GO:0031091	cellular_component	platelet alpha granule	3	11	5010	Fga/Fgb/Fgg	0.00022752	0.0070506
M16	58	90	GO:0000096	biological_process	sulfur amino acid metabolic process	3	11	5010	Cps1/Cth/Bhmt	0.00022752	0.0070506
M16	58	91	GO:0008202	biological_process	steroid metabolic process	8	146	5010	Apob/Angptl3/Cyp3a13/Sult2a8/Agt/Apoa1/Afp/G6pc1	0.000239529	0.00734117
M16	58	92	GO:0016054	biological_process	organic acid catabolic process	6	79	5010	Arg1/Hao1/Hpd/Sult2a8/Otc/Agxt2	0.000267527	0.00802294
M16	58	93	GO:0046395	biological_process	carboxylic acid catabolic process	6	79	5010	Arg1/Hao1/Hpd/Sult2a8/Otc/Agxt2	0.000267527	0.00802294
M16	58	94	GO:1900048	biological_process	positive regulation of hemostasis	3	12	5010	Vtn/Serpinf2/Plg	0.000300869	0.00874087
M16	58	95	GO:0055091	biological_process	phospholipid homeostasis	3	12	5010	Hnf4a/Angptl3/Apoa1	0.000300869	0.00874087
M16	58	96	GO:0030194	biological_process	positive regulation of blood coagulation	3	12	5010	Vtn/Serpinf2/Plg	0.000300869	0.00874087
M16	58	97	GO:0043086	biological_process	negative regulation of catalytic activity	12	330	5010	Vtn/Serpina3n/Hrg/Apcs/Serpinc1/Angptl3/Pzp/Agt/Apoa1/Serpinf2/Gckr/C4b	0.000308839	0.0088799
M16	58	98	GO:1901606	biological_process	alpha-amino acid catabolic process	4	30	5010	Arg1/Hpd/Otc/Agxt2	0.000354191	0.01008
M16	58	99	GO:0044403	biological_process	biological process involved in symbiotic interaction	7	118	5010	Arg1/Hrg/Mbl2/Apcs/Mbl1/Nlrp6/Plg	0.000374121	0.0105196
M16	58	100	GO:0050820	biological_process	positive regulation of coagulation	3	13	5010	Vtn/Serpinf2/Plg	0.000387919	0.0105196
M16	58	101	GO:0033762	biological_process	response to glucagon	3	13	5010	Arg1/Gcgr/Cps1	0.000387919	0.0105196
M16	58	102	GO:0034363	cellular_component	intermediate-density lipoprotein particle	2	3	5010	Apob/Apoa1	0.000392271	0.0105196
M16	58	103	GO:0001867	biological_process	complement activation, lectin pathway	2	3	5010	Mbl2/Mbl1	0.000392271	0.0105196
M16	58	104	GO:1905541	biological_process	regulation of L-arginine import across plasma membrane	2	3	5010	Arg1/Agt	0.000392271	0.0105196
M16	58	105	GO:0044282	biological_process	small molecule catabolic process	7	121	5010	Arg1/Hao1/Hpd/Sult2a8/Otc/Dpyd/Agxt2	0.000436143	0.0115848
M16	58	106	GO:0044242	biological_process	cellular lipid catabolic process	6	87	5010	Apob/Cps1/Hao1/Angptl3/Fgf21/Apoa1	0.000452525	0.0119065
M16	58	107	GO:0009063	biological_process	cellular amino acid catabolic process	4	32	5010	Arg1/Hpd/Otc/Agxt2	0.000456816	0.0119071
M16	58	108	GO:0016042	biological_process	lipid catabolic process	7	125	5010	Apob/Cps1/Hao1/Angptl3/Sult2a8/Fgf21/Apoa1	0.000531384	0.0137225
M16	58	109	GO:0010038	biological_process	response to metal ion	9	208	5010	Arg1/Cps1/Fga/Abcc6/Otc/Fgb/Fgg/Igfbp2/Hamp	0.000557956	0.0142765
M16	58	110	GO:0034358	cellular_component	plasma lipoprotein particle	3	15	5010	Apob/Apoa1/Plg	0.00060706	0.0152531
M16	58	111	GO:1990777	cellular_component	lipoprotein particle	3	15	5010	Apob/Apoa1/Plg	0.00060706	0.0152531
M16	58	112	GO:0044092	biological_process	negative regulation of molecular function	15	525	5010	Vtn/Hnf4a/Serpina3n/Hrg/Apcs/Serpinc1/Angptl3/Pzp/Agt/Apoa1/Nr0b2/Serpinf2/Hamp/Gckr/C4b	0.000681599	0.016973
M16	58	113	GO:1902042	biological_process	negative regulation of extrinsic apoptotic signaling pathway via death domain receptors	3	16	5010	Fga/Fgb/Fgg	0.000741025	0.0182503
M16	58	114	GO:0055102	molecular_function	lipase inhibitor activity	2	4	5010	Angptl3/Apoa1	0.000778697	0.0182503
M16	58	115	GO:0008172	molecular_function	S-methyltransferase activity	2	4	5010	Tmt1b/Bhmt	0.000778697	0.0182503
M16	58	116	GO:0001849	molecular_function	complement component C1q complex binding	2	4	5010	Apcs/C4b	0.000778697	0.0182503
M16	58	117	GO:0007597	biological_process	blood coagulation, intrinsic pathway	2	4	5010	Serpinc1/F9	0.000778697	0.0182503
M16	58	118	GO:0046415	biological_process	urate metabolic process	2	4	5010	Gckr/G6pc1	0.000778697	0.0182503
M16	58	119	GO:0034310	biological_process	primary alcohol catabolic process	2	4	5010	Hao1/Sult2a8	0.000778697	0.0182503
M16	58	120	GO:1901575	biological_process	organic substance catabolic process	18	714	5010	Arg1/Apob/Cpn1/Cps1/Hao1/Angptl3/Hpd/Sult2a8/Fgf21/Otc/Apoa1/Dpyd/Hamp/A1cf/Plg/Bhmt/G6pc1/Agxt2	0.000790879	0.0183813
M16	58	121	GO:0032994	cellular_component	protein-lipid complex	3	17	5010	Apob/Apoa1/Plg	0.000892441	0.0205704
M16	58	122	GO:0006629	biological_process	lipid metabolic process	14	483	5010	Hnf4a/Apob/Cps1/Hao1/Cth/Angptl3/Cyp3a13/Sult2a8/Fgf21/Agt/Apoa1/Bdh1/Afp/G6pc1	0.00093215	0.0213096
M16	58	123	GO:0009056	biological_process	catabolic process	20	857	5010	Arg1/Apob/Nr1i2/Cpn1/Cps1/Hao1/Angptl3/Hpd/Sult2a8/Fgf21/Otc/Apoa1/Dpyd/Nlrp6/Hamp/A1cf/Plg/Bhmt/G6pc1/Agxt2	0.000992236	0.0224988
M16	58	124	GO:0001889	biological_process	liver development	6	101	5010	Vtn/Hnf4a/Arg1/Cps1/Otc/Fgl1	0.00100234	0.0225447
M16	58	125	GO:0050996	biological_process	positive regulation of lipid catabolic process	3	18	5010	Angptl3/Fgf21/Apoa1	0.00106216	0.0235108
M16	58	126	GO:1901264	biological_process	carbohydrate derivative transport	3	18	5010	Abcc6/Gjb1/G6pc1	0.00106216	0.0235108
M16	58	127	GO:0015748	biological_process	organophosphate ester transport	4	40	5010	Abcc6/Apoa1/Gjb1/G6pc1	0.0010837	0.0236128
M16	58	128	GO:0004252	molecular_function	serine-type endopeptidase activity	4	40	5010	F9/Mst1/Plg/Cfb	0.0010837	0.0236128
M16	58	129	GO:0061008	biological_process	hepaticobiliary system development	6	103	5010	Vtn/Hnf4a/Arg1/Cps1/Otc/Fgl1	0.00111088	0.0239072
M16	58	130	GO:1902652	biological_process	secondary alcohol metabolic process	5	69	5010	Apob/Angptl3/Cyp3a13/Sult2a8/Apoa1	0.00111436	0.0239072
M16	58	131	GO:0044262	biological_process	cellular carbohydrate metabolic process	7	142	5010	Hnf4a/Gcgr/Angptl3/Gys2/Mst1/Gckr/G6pc1	0.00113716	0.0241802
M16	58	132	GO:0008289	molecular_function	lipid binding	10	278	5010	Hnf4a/Apob/Cps1/Cyp3a13/Otc/Apoa1/Mbl1/Nlrp6/Bdh1/Afp	0.00114442	0.0241802
M16	58	133	GO:0010873	biological_process	positive regulation of cholesterol esterification	2	5	5010	Agt/Apoa1	0.00128817	0.0260418
M16	58	134	GO:0031995	molecular_function	insulin-like growth factor II binding	2	5	5010	Igfbp1/Igfbp2	0.00128817	0.0260418
M16	58	135	GO:0000097	biological_process	sulfur amino acid biosynthetic process	2	5	5010	Cth/Bhmt	0.00128817	0.0260418
M16	58	136	GO:0042627	cellular_component	chylomicron	2	5	5010	Apob/Apoa1	0.00128817	0.0260418
M16	58	137	GO:0097638	biological_process	L-arginine import across plasma membrane	2	5	5010	Arg1/Agt	0.00128817	0.0260418
M16	58	138	GO:0051336	biological_process	regulation of hydrolase activity	13	442	5010	Vtn/Serpina3n/Cideb/Hrg/Apcs/Serpinc1/Angptl3/Pzp/Agt/Apoa1/Serpinf2/Nlrp6/C4b	0.00128855	0.0260418
M16	58	139	GO:1904035	biological_process	regulation of epithelial cell apoptotic process	5	72	5010	Fga/Fgf21/Mst1/Fgb/Fgg	0.00135117	0.027111
M16	58	140	GO:0034113	biological_process	heterotypic cell-cell adhesion	4	43	5010	Fga/Apoa1/Fgb/Fgg	0.00142613	0.028209
M16	58	141	GO:0019730	biological_process	antimicrobial humoral response	4	43	5010	Hrg/Fga/Fgb/Hamp	0.00142613	0.028209
M16	58	142	GO:0050830	biological_process	defense response to Gram-positive bacterium	4	44	5010	Mbl2/Mbl1/Nlrp6/Hamp	0.00155531	0.0305477
M16	58	143	GO:0032101	biological_process	regulation of response to external stimulus	14	510	5010	Vtn/Arg1/Hrg/Mbl2/Serpinc1/Fga/Apoa1/Mst1/Fgb/Fgg/Serpinf2/Nlrp6/Hamp/Plg	0.00158887	0.0309885
M16	58	144	GO:0008201	molecular_function	heparin binding	5	75	5010	Vtn/Apob/Hrg/Serpinc1/Angptl3	0.00162333	0.0314407
M16	58	145	GO:0008236	molecular_function	serine-type peptidase activity	4	45	5010	F9/Mst1/Plg/Cfb	0.00169245	0.0323304
M16	58	146	GO:2000351	biological_process	regulation of endothelial cell apoptotic process	4	45	5010	Fga/Fgf21/Fgb/Fgg	0.00169245	0.0323304
M16	58	147	GO:0097746	biological_process	blood vessel diameter maintenance	6	114	5010	Cps1/Fga/Agt/Fgb/Fgg/Serpinf2	0.00187847	0.0345095
M16	58	148	GO:0035296	biological_process	regulation of tube diameter	6	114	5010	Cps1/Fga/Agt/Fgb/Fgg/Serpinf2	0.00187847	0.0345095
M16	58	149	GO:0010872	biological_process	regulation of cholesterol esterification	2	6	5010	Agt/Apoa1	0.00191788	0.0345095
M16	58	150	GO:0010269	biological_process	response to selenium ion	2	6	5010	Arg1/Apob	0.00191788	0.0345095
M16	58	151	GO:0034435	biological_process	cholesterol esterification	2	6	5010	Agt/Apoa1	0.00191788	0.0345095
M16	58	152	GO:0042301	molecular_function	phosphate ion binding	2	6	5010	Otc/G6pc1	0.00191788	0.0345095
M16	58	153	GO:0034433	biological_process	steroid esterification	2	6	5010	Agt/Apoa1	0.00191788	0.0345095
M16	58	154	GO:0034434	biological_process	sterol esterification	2	6	5010	Agt/Apoa1	0.00191788	0.0345095
M16	58	155	GO:0006206	biological_process	pyrimidine nucleobase metabolic process	2	6	5010	Cps1/Dpyd	0.00191788	0.0345095
M16	58	156	GO:0035150	biological_process	regulation of tube size	6	115	5010	Cps1/Fga/Agt/Fgb/Fgg/Serpinf2	0.00196429	0.035118
M16	58	157	GO:0007565	biological_process	female pregnancy	6	116	5010	Arg1/Pzp/Agt/Mst1/Igfbp2/A1cf	0.00205306	0.0364713
M16	58	158	GO:0042742	biological_process	defense response to bacterium	6	117	5010	Mbl2/Fga/Fgb/Mbl1/Nlrp6/Hamp	0.00214484	0.0375475
M16	58	159	GO:0017171	molecular_function	serine hydrolase activity	4	48	5010	F9/Mst1/Plg/Cfb	0.00215403	0.0375475
M16	58	160	GO:0072577	biological_process	endothelial cell apoptotic process	4	48	5010	Fga/Fgf21/Fgb/Fgg	0.00215403	0.0375475
M16	58	161	GO:1902041	biological_process	regulation of extrinsic apoptotic signaling pathway via death domain receptors	3	23	5010	Fga/Fgb/Fgg	0.00221247	0.03809
M16	58	162	GO:0055081	biological_process	anion homeostasis	3	23	5010	Cps1/Abcc6/Otc	0.00221247	0.03809
M16	58	163	GO:0050832	biological_process	defense response to fungus	3	24	5010	Arg1/Hrg/Hamp	0.00250788	0.0423907
M16	58	164	GO:0010043	biological_process	response to zinc ion	3	24	5010	Arg1/Cps1/Otc	0.00250788	0.0423907
M16	58	165	GO:0006805	biological_process	xenobiotic metabolic process	3	24	5010	Hnf4a/Nr1i2/Sult2a8	0.00250788	0.0423907
M16	58	166	GO:0031589	biological_process	cell-substrate adhesion	8	210	5010	Vtn/Hrg/Fga/Angptl3/Apoa1/Fgb/Fgg/Plg	0.0026205	0.0434674
M16	58	167	GO:0034362	cellular_component	low-density lipoprotein particle	2	7	5010	Apob/Apoa1	0.00266508	0.0434674
M16	58	168	GO:0001846	molecular_function	opsonin binding	2	7	5010	Apcs/C4b	0.00266508	0.0434674
M16	58	169	GO:0010898	biological_process	positive regulation of triglyceride catabolic process	2	7	5010	Fgf21/Apoa1	0.00266508	0.0434674
M16	58	170	GO:0010533	biological_process	regulation of activation of Janus kinase activity	2	7	5010	Hnf4a/Agt	0.00266508	0.0434674
M16	58	171	GO:0009070	biological_process	serine family amino acid biosynthetic process	2	7	5010	Cth/Agxt2	0.00266508	0.0434674
M16	58	172	GO:0048878	biological_process	chemical homeostasis	14	544	5010	Hnf4a/Apob/Gcgr/Cps1/Angptl3/Abcc6/Otc/Agt/Apoa1/Mbl1/Slc39a5/Hamp/Gckr/G6pc1	0.00293472	0.0475869
M16	58	173	GO:0044703	biological_process	multi-organism reproductive process	6	125	5010	Arg1/Pzp/Agt/Mst1/Igfbp2/A1cf	0.00299551	0.0482918
M16	58	174	GO:0009605	biological_process	response to external stimulus	26	1372	5010	Vtn/Arg1/Apob/Hrg/Mbl2/Gcgr/Cps1/Apcs/Serpinc1/Fga/Otc/Agt/Apoa1/Mst1/Dpyd/Fgb/Fgg/Mbl1/Serpinf2/Nlrp6/Igfbp2/Slc39a5/Hamp/Plg/C4b/Cfb	0.0031135	0.0498413
M16	58	175	GO:0006790	biological_process	sulfur compound metabolic process	5	87	5010	Hnf4a/Cps1/Cth/Sult2a8/Bhmt	0.00312736	0.0498413
M17	58	1	GO:0016324	cellular_component	apical plasma membrane	12	185	5010	Scnn1g/Ager/Ocln/Clic5/Trpm6/Pdpn/Scnn1a/Scnn1b/Aqp5/Pard6b/Ezr/Patj	9.06571e-07	0.0024277
M17	58	2	GO:0036254	biological_process	cellular response to amiloride	3	3	5010	Scnn1g/Scnn1a/Scnn1b	1.47312e-06	0.0024277
M17	58	3	GO:0036253	biological_process	response to amiloride	3	4	5010	Scnn1g/Scnn1a/Scnn1b	5.84393e-06	0.00562548
M17	58	4	GO:0045177	cellular_component	apical part of cell	12	224	5010	Scnn1g/Ager/Ocln/Clic5/Trpm6/Pdpn/Scnn1a/Scnn1b/Aqp5/Pard6b/Ezr/Patj	6.82704e-06	0.00562548
M17	58	5	GO:0050878	biological_process	regulation of body fluid levels	11	207	5010	Scnn1g/Akr1b1/Wnt3a/Vegfa/Pdgfa/F3/Pdpn/Scnn1a/Scnn1b/Foxa2/Aqp5	1.89156e-05	0.0110178
M17	58	6	GO:0048286	biological_process	lung alveolus development	5	31	5010	Nkx2-1/Vegfa/Itgb6/Pdpn/Hopx	2.35599e-05	0.0110178
M17	58	7	GO:0050839	molecular_function	cell adhesion molecule binding	10	177	5010	Itga3/Ccn2/Akap5/Nectin3/Itgb6/Fgf1/Icam1/Ctnna1/Ezr/Col4a3	2.81239e-05	0.0110178
M17	58	8	GO:0015280	molecular_function	ligand-gated sodium channel activity	3	6	5010	Scnn1g/Scnn1a/Scnn1b	2.87405e-05	0.0110178
M17	58	9	GO:0030324	biological_process	lung development	9	144	5010	Nkx2-1/Itga3/Ccn2/Vegfa/Itgb6/Pdpn/Fgf1/Foxa2/Hopx	3.34278e-05	0.0110178
M17	58	10	GO:0030323	biological_process	respiratory tube development	9	144	5010	Nkx2-1/Itga3/Ccn2/Vegfa/Itgb6/Pdpn/Fgf1/Foxa2/Hopx	3.34278e-05	0.0110178
M17	58	11	GO:0042060	biological_process	wound healing	11	229	5010	Scnn1g/Wnt3a/Vegfa/Pdgfa/Itgb6/F3/Pdpn/Wnt7a/Scnn1b/Fgf1/Foxa2	4.85417e-05	0.0145449
M17	58	12	GO:0060541	biological_process	respiratory system development	9	159	5010	Nkx2-1/Itga3/Ccn2/Vegfa/Itgb6/Pdpn/Fgf1/Foxa2/Hopx	7.3064e-05	0.0186353
M17	58	13	GO:0071468	biological_process	cellular response to acidic pH	3	8	5010	Scnn1g/Scnn1a/Scnn1b	7.91546e-05	0.0186353
M17	58	14	GO:0044548	molecular_function	S100 protein binding	3	8	5010	Ager/Fgf1/Ezr	7.91546e-05	0.0186353
M17	58	15	GO:0043296	cellular_component	apical junction complex	6	65	5010	Ocln/Nectin3/Ctnna1/Pard6b/Patj/Cgn	9.00861e-05	0.0197949
M17	58	16	GO:0098590	cellular_component	plasma membrane region	19	674	5010	Scnn1g/Itga3/Hck/Ager/Akap5/Ocln/Nectin3/Clic5/Trpm6/Pdpn/Scnn1a/Scnn1b/Slc6a14/Ctnna1/Aqp5/Pard6b/Ezr/Patj/Sort1	0.000121106	0.0241229
M17	58	17	GO:0050914	biological_process	sensory perception of salty taste	2	2	5010	Scnn1g/Scnn1b	0.000131739	0.0241229
M17	58	18	GO:0097454	cellular_component	Schwann cell microvillus	2	2	5010	Akr1b1/Ezr	0.000131739	0.0241229
M17	58	19	GO:0071944	cellular_component	cell periphery	39	2148	5010	Scnn1g/Itga3/Hck/Wnt3a/Ager/Ccn2/Llgl2/Akap5/Ocln/Nectin3/Vegfa/Clic5/Trpm6/Slco3a1/Il18r1/Itgb6/F3/Pdpn/Wnt7a/Scnn1a/Scnn1b/Slc6a14/Col4a5/Arhgap44/Fgf1/Icam1/Ctnna1/Rtkn2/Agrn/Aqp5/Pard6b/Ggnbp1/Ezr/Patj/Ifnlr1/Sema3e/Sort1/Cgn/Col4a3	0.000144249	0.0250234
M17	58	20	GO:0110096	biological_process	cellular response to aldehyde	3	10	5010	Scnn1g/Akr1b1/Scnn1b	0.00016684	0.0258971
M17	58	21	GO:0048841	biological_process	regulation of axon extension involved in axon guidance	4	25	5010	Wnt3a/Vegfa/Sema3a/Sema3e	0.000170698	0.0258971
M17	58	22	GO:0008360	biological_process	regulation of cell shape	6	73	5010	Hck/Vegfa/Pdpn/Icam1/Ezr/Sema3e	0.000172857	0.0258971
M17	58	23	GO:0009611	biological_process	response to wounding	12	315	5010	Scnn1g/Wnt3a/Vegfa/Pdgfa/Itgb6/F3/Pdpn/Wnt7a/Scnn1b/Fgf1/Foxa2/Ctnna1	0.000199894	0.0286457
M17	58	24	GO:0005615	cellular_component	extracellular space	17	587	5010	Scnn1g/Akr1b1/Wnt3a/Ager/Ccn2/Vegfa/Pdgfa/F3/Wnt7a/Scnn1a/Scnn1b/Col4a5/Fgf1/Icam1/Agrn/Sema3e/Col4a3	0.000226517	0.0299963
M17	58	25	GO:0006883	biological_process	cellular sodium ion homeostasis	3	11	5010	Scnn1g/Scnn1a/Scnn1b	0.00022752	0.0299963
M17	58	26	GO:0090504	biological_process	epiboly	4	28	5010	Scnn1g/Pdpn/Wnt7a/Scnn1b	0.000269229	0.0309248
M17	58	27	GO:0090505	biological_process	epiboly involved in wound healing	4	28	5010	Scnn1g/Pdpn/Wnt7a/Scnn1b	0.000269229	0.0309248
M17	58	28	GO:0044319	biological_process	wound healing, spreading of cells	4	28	5010	Scnn1g/Pdpn/Wnt7a/Scnn1b	0.000269229	0.0309248
M17	58	29	GO:0098719	biological_process	sodium ion import across plasma membrane	3	12	5010	Scnn1g/Scnn1a/Scnn1b	0.000300869	0.0309248
M17	58	30	GO:0050699	molecular_function	WW domain binding	3	12	5010	Scnn1g/Scnn1a/Scnn1b	0.000300869	0.0309248
M17	58	31	GO:0031527	cellular_component	filopodium membrane	3	12	5010	Itga3/Akap5/Pdpn	0.000300869	0.0309248
M17	58	32	GO:0048846	biological_process	axon extension involved in axon guidance	4	29	5010	Wnt3a/Vegfa/Sema3a/Sema3e	0.000309624	0.0309248
M17	58	33	GO:1902284	biological_process	neuron projection extension involved in neuron projection guidance	4	29	5010	Wnt3a/Vegfa/Sema3a/Sema3e	0.000309624	0.0309248
M17	58	34	GO:0007167	biological_process	enzyme-linked receptor protein signaling pathway	16	558	5010	Nkx2-1/Itga3/Hck/Wnt3a/Ccn2/Vegfa/Pdgfa/Itgb6/F3/Col4a5/Fgf1/Pakap/Ndst1/Sort1/Cdkn2b/Col4a3	0.000411515	0.0396433
M17	58	35	GO:0007166	biological_process	cell surface receptor signaling pathway	29	1430	5010	Nkx2-1/Itga3/Akr1b1/Hck/Wnt3a/Lrrk1/Ager/Ccn2/Llgl2/Vegfa/Pdgfa/Il18r1/Itgb6/F3/Sema3a/Wnt7a/Col4a5/Fgf1/Foxa2/Icam1/Ctnna1/Pakap/Ezr/Ndst1/Ifnlr1/Sema3e/Sort1/Cdkn2b/Col4a3	0.00042097	0.0396433
M17	58	36	GO:0009653	biological_process	anatomical structure morphogenesis	30	1512	5010	Scnn1g/Nkx2-1/Itga3/Hck/Wnt3a/Ccn2/Llgl2/Akap5/Nectin3/Vegfa/Clic5/Itgb6/F3/Pdpn/Sema3a/Shroom3/Wnt7a/Scnn1b/Arhgap44/Fgf1/Foxa2/Icam1/Ctnna1/Agrn/Aqp5/Ezr/Ndst1/Hopx/Sema3e/Col4a3	0.00045614	0.0417621
M17	58	37	GO:0071467	biological_process	cellular response to pH	3	14	5010	Scnn1g/Scnn1a/Scnn1b	0.000489664	0.0424719
M17	58	38	GO:0035313	biological_process	wound healing, spreading of epidermal cells	3	14	5010	Scnn1g/Wnt7a/Scnn1b	0.000489664	0.0424719
M17	58	39	GO:0050891	biological_process	multicellular organismal water homeostasis	4	33	5010	Scnn1g/Akr1b1/Scnn1a/Scnn1b	0.000515365	0.043555
M17	58	40	GO:0098858	cellular_component	actin-based cell projection	7	125	5010	Itga3/Akr1b1/Akap5/Clic5/Pdpn/Aqp5/Ezr	0.000531384	0.0437861
M17	58	41	GO:0034330	biological_process	cell junction organization	13	406	5010	Itga3/Wnt3a/Ocln/Vegfa/Wnt7a/Col4a5/Arhgap44/Ctnna1/Agrn/Pard6b/Hopx/Patj/Sema3e	0.000578204	0.0460046
M17	58	42	GO:1903076	biological_process	regulation of protein localization to plasma membrane	5	60	5010	Itga3/Wnt3a/Akap5/Arhgap44/Ezr	0.000586223	0.0460046
M17	58	43	GO:0010447	biological_process	response to acidic pH	3	15	5010	Scnn1g/Scnn1a/Scnn1b	0.00060706	0.0465318
M17	58	44	GO:0010721	biological_process	negative regulation of cell development	7	129	5010	Wnt3a/Vegfa/Sema3a/Wnt7a/Ctnna1/Sema3e/Cdkn2b	0.000642564	0.0474758
M17	58	45	GO:1903078	biological_process	positive regulation of protein localization to plasma membrane	4	35	5010	Itga3/Wnt3a/Akap5/Ezr	0.000648183	0.0474758
M17	58	46	GO:0005178	molecular_function	integrin binding	6	94	5010	Itga3/Ccn2/Itgb6/Fgf1/Icam1/Col4a3	0.000685457	0.0475294
M17	58	47	GO:0009986	cellular_component	cell surface	15	528	5010	Scnn1g/Itga3/Wnt3a/Ager/Ocln/Vegfa/Pdgfa/Itgb6/F3/Pdpn/Wnt7a/Scnn1b/Icam1/Agrn/Sort1	0.000724036	0.0475294
M17	58	48	GO:0010717	biological_process	regulation of epithelial to mesenchymal transition	5	63	5010	Nkx2-1/Ager/Vegfa/Pdpn/Foxa2	0.000734771	0.0475294
M17	58	49	GO:0000902	biological_process	cell morphogenesis	16	590	5010	Nkx2-1/Hck/Wnt3a/Akap5/Vegfa/Clic5/Itgb6/Pdpn/Sema3a/Shroom3/Wnt7a/Arhgap44/Icam1/Agrn/Ezr/Sema3e	0.000770134	0.0475294
M17	58	50	GO:0098651	cellular_component	basement membrane collagen trimer	2	4	5010	Col4a5/Col4a3	0.000778697	0.0475294
M17	58	51	GO:1904116	biological_process	response to vasopressin	2	4	5010	Scnn1g/Scnn1b	0.000778697	0.0475294
M17	58	52	GO:1904117	biological_process	cellular response to vasopressin	2	4	5010	Scnn1g/Scnn1b	0.000778697	0.0475294
M17	58	53	GO:0005587	cellular_component	collagen type IV trimer	2	4	5010	Col4a5/Col4a3	0.000778697	0.0475294
M17	58	54	GO:1905749	biological_process	regulation of endosome to plasma membrane protein transport	2	4	5010	Akap5/Arhgap44	0.000778697	0.0475294
M17	58	55	GO:0060429	biological_process	epithelium development	18	715	5010	Scnn1g/Nkx2-1/Akr1b1/Wnt3a/Llgl2/Vegfa/Clic5/Pdpn/Shroom3/Wnt7a/Scnn1b/Exph5/Fgf1/Foxa2/Icam1/Ezr/Sema3e/Cdkn2b	0.000804388	0.0482048
M18	52	1	GO:0001942	biological_process	hair follicle development	9	65	5010	Lhx2/Lama5/Celsr1/Lgr5/Fst/Trp63/Wnt10a/Fermt1/Cdh3	1.3974e-08	9.84946e-06
M18	52	2	GO:0002009	biological_process	morphogenesis of an epithelium	18	377	5010	Lhx2/Irx2/Jag2/Cd44/Lama5/Rxra/Celsr1/Lgr5/Fst/Ajuba/Grhl2/Trp63/Lama3/Wnt10a/Fermt1/Ryk/Wnt6/Wnt4	1.58515e-08	9.84946e-06
M18	52	3	GO:0022404	biological_process	molting cycle process	9	66	5010	Lhx2/Lama5/Celsr1/Lgr5/Fst/Trp63/Wnt10a/Fermt1/Cdh3	1.60545e-08	9.84946e-06
M18	52	4	GO:0022405	biological_process	hair cycle process	9	66	5010	Lhx2/Lama5/Celsr1/Lgr5/Fst/Trp63/Wnt10a/Fermt1/Cdh3	1.60545e-08	9.84946e-06
M18	52	5	GO:0098773	biological_process	skin epidermis development	9	69	5010	Lhx2/Lama5/Celsr1/Lgr5/Fst/Trp63/Wnt10a/Fermt1/Cdh3	2.40115e-08	1.16791e-05
M18	52	6	GO:0043588	biological_process	skin development	12	152	5010	Lhx2/Lama5/Celsr1/Traf3ip2/Lgr5/Itgb4/Fst/Grhl2/Trp63/Wnt10a/Fermt1/Cdh3	2.85553e-08	1.16791e-05
M18	52	7	GO:0048729	biological_process	tissue morphogenesis	19	448	5010	Lhx2/Irx2/Jag2/Cd44/Lama5/Rxra/Celsr1/Lgr5/Itgb4/Fst/Ajuba/Grhl2/Trp63/Lama3/Wnt10a/Fermt1/Ryk/Wnt6/Wnt4	3.86583e-08	1.22791e-05
M18	52	8	GO:0042303	biological_process	molting cycle	9	74	5010	Lhx2/Lama5/Celsr1/Lgr5/Fst/Trp63/Wnt10a/Fermt1/Cdh3	4.50333e-08	1.22791e-05
M18	52	9	GO:0042633	biological_process	hair cycle	9	74	5010	Lhx2/Lama5/Celsr1/Lgr5/Fst/Trp63/Wnt10a/Fermt1/Cdh3	4.50333e-08	1.22791e-05
M18	52	10	GO:0008544	biological_process	epidermis development	12	167	5010	Lhx2/Jag2/Lama5/Celsr1/Lgr5/Fst/Grhl2/Trp63/Wnt10a/Fermt1/Cdh3/Ntf5	8.21605e-08	1.97738e-05
M18	52	11	GO:0009888	biological_process	tissue development	29	1094	5010	Lhx2/Irx2/Jag2/Cd44/Nfib/Lama5/Rxra/Celsr1/Lgr5/Itgb4/Fst/Ajuba/Grhl2/Trp63/Cbs/Lama3/Wnt10a/Lamb3/Fermt1/Bnc2/Trp73/Mef2a/Ryk/Wnt6/Sema3f/Wnt4/Pthlh/Cdh3/Ntf5	8.86357e-08	1.97738e-05
M18	52	12	GO:0005610	cellular_component	laminin-5 complex	3	3	5010	Lama5/Lama3/Lamb3	1.05509e-06	0.000215766
M18	52	13	GO:0016331	biological_process	morphogenesis of embryonic epithelium	9	116	5010	Lhx2/Irx2/Jag2/Lama5/Celsr1/Grhl2/Trp63/Wnt6/Wnt4	2.23534e-06	0.000421963
M18	52	14	GO:0060429	biological_process	epithelium development	20	715	5010	Lhx2/Irx2/Jag2/Cd44/Nfib/Lama5/Rxra/Celsr1/Lgr5/Fst/Ajuba/Grhl2/Trp63/Lama3/Wnt10a/Fermt1/Ryk/Wnt6/Wnt4/Cdh3	1.31518e-05	0.00230533
M18	52	15	GO:0009887	biological_process	animal organ morphogenesis	19	703	5010	Irx2/Jag2/Nfib/Lama5/Rxra/Celsr1/Itgb4/Irx4/Fst/Grhl2/Trp63/Cbs/Lama3/Wnt10a/Lamb3/Ryk/Wnt6/Wnt4/Ntf5	3.94264e-05	0.00645015
M18	52	16	GO:0042475	biological_process	odontogenesis of dentin-containing tooth	6	71	5010	Jag2/Lama5/Fst/Trp63/Wnt10a/Wnt6	7.96215e-05	0.0120318
M18	52	17	GO:0048513	biological_process	animal organ development	33	1848	5010	Lhx2/Bcl11a/Irx2/Jag2/Cd44/Nfib/Lama5/Rxra/Celsr1/Traf3ip2/Lgr5/Limk2/Itgb4/Cxcl14/Irx4/Fst/Grhl2/Trp63/Cbs/Lama3/Wnt10a/Lamb3/Fermt1/Bnc2/Trp73/Mef2a/Ryk/Wnt6/Sema3f/Wnt4/Pthlh/Cdh3/Ntf5	8.33496e-05	0.0120318
M18	52	18	GO:0009653	biological_process	anatomical structure morphogenesis	29	1512	5010	Lhx2/Bcl11a/Irx2/Jag2/Cd44/Nfib/Lama5/Rxra/Celsr1/Lgr5/Itgb4/Irx4/Fst/Ajuba/Grhl2/Trp63/Cbs/Lama3/Wnt10a/Lamb3/Fermt1/Trp73/Mef2a/Pik3r2/Ryk/Wnt6/Sema3f/Wnt4/Ntf5	0.000100612	0.0136492
M18	52	19	GO:0006565	biological_process	L-serine catabolic process	2	2	5010	Shmt1/Cbs	0.000105678	0.0136492
M18	52	20	GO:0043256	cellular_component	laminin complex	3	10	5010	Lama5/Lama3/Lamb3	0.000120254	0.0147551
M18	52	21	GO:0001738	biological_process	morphogenesis of a polarized epithelium	5	49	5010	Lama5/Celsr1/Trp63/Lama3/Ryk	0.000133677	0.0150371
M18	52	22	GO:0035148	biological_process	tube formation	7	112	5010	Lhx2/Irx2/Nfib/Celsr1/Grhl2/Wnt6/Wnt4	0.000134807	0.0150371
M18	52	23	GO:0043616	biological_process	keratinocyte proliferation	4	29	5010	Fst/Trp63/Fermt1/Cdh3	0.000202371	0.0215921
M18	52	24	GO:0005109	molecular_function	frizzled binding	4	31	5010	Wnt10a/Ryk/Wnt6/Wnt4	0.000264018	0.0269959
M18	52	25	GO:0048817	biological_process	negative regulation of hair follicle maturation	2	3	5010	Fermt1/Cdh3	0.000314924	0.0309129
M18	52	26	GO:0001838	biological_process	embryonic epithelial tube formation	6	96	5010	Lhx2/Irx2/Celsr1/Grhl2/Wnt6/Wnt4	0.000422935	0.0388845
M18	52	27	GO:0051093	biological_process	negative regulation of developmental process	15	566	5010	Lhx2/Bcl11a/Nfib/Cxcl14/Fst/Grhl2/Trp63/Fermt1/Trp73/Ryk/Nfatc1/Sema3f/Wnt4/Pthlh/Cdh3	0.000427825	0.0388845
M18	52	28	GO:0061333	biological_process	renal tubule morphogenesis	5	64	5010	Irx2/Lama5/Lgr5/Wnt6/Wnt4	0.000475272	0.0408365
M18	52	29	GO:0001763	biological_process	morphogenesis of a branching structure	8	182	5010	Bcl11a/Lama5/Rxra/Celsr1/Grhl2/Trp63/Wnt6/Wnt4	0.000496843	0.0408365
M18	52	30	GO:0042476	biological_process	odontogenesis	6	99	5010	Jag2/Lama5/Fst/Trp63/Wnt10a/Wnt6	0.000499223	0.0408365
M18	52	31	GO:0006563	biological_process	L-serine metabolic process	2	4	5010	Shmt1/Cbs	0.000625658	0.0455626
M18	52	32	GO:0009071	biological_process	serine family amino acid catabolic process	2	4	5010	Shmt1/Cbs	0.000625658	0.0455626
M18	52	33	GO:0051797	biological_process	regulation of hair follicle development	3	17	5010	Fst/Fermt1/Cdh3	0.000647302	0.0455626
M18	52	34	GO:0043586	biological_process	tongue development	3	17	5010	Wnt10a/Bnc2/Ntf5	0.000647302	0.0455626
M18	52	35	GO:0072175	biological_process	epithelial tube formation	6	104	5010	Lhx2/Irx2/Celsr1/Grhl2/Wnt6/Wnt4	0.000649833	0.0455626
M19	47	1	GO:0005739	cellular_component	mitochondrion	36	503	5010	Ndufa9/Atp5pb/Cs/Sod2/Sdhb/Plin5/Pdk4/Fmc1/Ogdh/Mcur1/Sdha/Ehhadh/Atp5po/Cidea/Afg3l2/Gk/Cox8b/Ndufs1/Coq8a/Fh1/Decr1/Cpt2/Grpel1/Ucp1/Slc25a20/Ppargc1b/Acaa2/Clic4/Letmd1/Acacb/Immt/Gatd3a/Chchd3/Sdhc/Vwa8/Hadhb	2.20222e-27	4.46171e-24
M19	47	2	GO:0005743	cellular_component	mitochondrial inner membrane	22	109	5010	Ndufa9/Atp5pb/Sod2/Sdhb/Pdk4/Mcur1/Sdha/Atp5po/Afg3l2/Cox8b/Ndufs1/Coq8a/Cpt2/Grpel1/Ucp1/Slc25a20/Acaa2/Letmd1/Immt/Chchd3/Sdhc/Hadhb	2.80261e-25	2.83904e-22
M19	47	3	GO:0019866	cellular_component	organelle inner membrane	22	132	5010	Ndufa9/Atp5pb/Sod2/Sdhb/Pdk4/Mcur1/Sdha/Atp5po/Afg3l2/Cox8b/Ndufs1/Coq8a/Cpt2/Grpel1/Ucp1/Slc25a20/Acaa2/Letmd1/Immt/Chchd3/Sdhc/Hadhb	2.57394e-23	1.39505e-20
M19	47	4	GO:0005740	cellular_component	mitochondrial envelope	25	204	5010	Ndufa9/Atp5pb/Sod2/Sdhb/Pdk4/Ogdh/Mcur1/Sdha/Atp5po/Cidea/Afg3l2/Gk/Cox8b/Ndufs1/Coq8a/Cpt2/Grpel1/Ucp1/Slc25a20/Acaa2/Letmd1/Immt/Chchd3/Sdhc/Hadhb	2.7543e-23	1.39505e-20
M19	47	5	GO:0031966	cellular_component	mitochondrial membrane	24	189	5010	Ndufa9/Atp5pb/Sod2/Sdhb/Pdk4/Ogdh/Mcur1/Sdha/Atp5po/Afg3l2/Gk/Cox8b/Ndufs1/Coq8a/Cpt2/Grpel1/Ucp1/Slc25a20/Acaa2/Letmd1/Immt/Chchd3/Sdhc/Hadhb	1.21664e-22	4.92984e-20
M19	47	6	GO:0031975	cellular_component	envelope	27	352	5010	Ndufa9/Atp5pb/Agpat3/Sod2/Sdhb/Pdk4/Ogdh/Mcur1/Sdha/Atp5po/Cidea/Afg3l2/Gk/Cox8b/Ndufs1/Coq8a/Cpt2/Grpel1/Ucp1/Slc25a20/Acaa2/Letmd1/Adra1a/Immt/Chchd3/Sdhc/Hadhb	7.44602e-20	2.15509e-17
M19	47	7	GO:0031967	cellular_component	organelle envelope	27	352	5010	Ndufa9/Atp5pb/Agpat3/Sod2/Sdhb/Pdk4/Ogdh/Mcur1/Sdha/Atp5po/Cidea/Afg3l2/Gk/Cox8b/Ndufs1/Coq8a/Cpt2/Grpel1/Ucp1/Slc25a20/Acaa2/Letmd1/Adra1a/Immt/Chchd3/Sdhc/Hadhb	7.44602e-20	2.15509e-17
M19	47	8	GO:0098800	cellular_component	inner mitochondrial membrane protein complex	12	25	5010	Ndufa9/Atp5pb/Sdhb/Sdha/Atp5po/Afg3l2/Cox8b/Ndufs1/Grpel1/Immt/Chchd3/Sdhc	4.84719e-19	1.22755e-16
M19	47	9	GO:0098798	cellular_component	mitochondrial protein-containing complex	13	34	5010	Ndufa9/Atp5pb/Sdhb/Sdha/Atp5po/Afg3l2/Cox8b/Ndufs1/Grpel1/Immt/Chchd3/Sdhc/Hadhb	5.76801e-19	1.29844e-16
M19	47	10	GO:0009150	biological_process	purine ribonucleotide metabolic process	16	145	5010	Ndufa9/Atp5pb/Cs/Sdhb/Pdk4/Pfkl/Ogdh/Adcy3/Sdha/Ppara/Ehhadh/Atp5po/Ndufs1/Acaa2/Acacb/Sdhc	7.36399e-14	1.49194e-11
M19	47	11	GO:0009259	biological_process	ribonucleotide metabolic process	16	148	5010	Ndufa9/Atp5pb/Cs/Sdhb/Pdk4/Pfkl/Ogdh/Adcy3/Sdha/Ppara/Ehhadh/Atp5po/Ndufs1/Acaa2/Acacb/Sdhc	1.022e-13	1.88234e-11
M19	47	12	GO:0009060	biological_process	aerobic respiration	11	45	5010	Ndufa9/Atp5pb/Cs/Sdhb/Ogdh/Sdha/Atp5po/Cox8b/Ndufs1/Fh1/Sdhc	1.14067e-13	1.92582e-11
M19	47	13	GO:0042776	biological_process	proton motive force-driven mitochondrial ATP synthesis	7	9	5010	Ndufa9/Atp5pb/Sdhb/Sdha/Atp5po/Ndufs1/Sdhc	1.42621e-13	2.2227e-11
M19	47	14	GO:0019693	biological_process	ribose phosphate metabolic process	16	152	5010	Ndufa9/Atp5pb/Cs/Sdhb/Pdk4/Pfkl/Ogdh/Adcy3/Sdha/Ppara/Ehhadh/Atp5po/Ndufs1/Acaa2/Acacb/Sdhc	1.56426e-13	2.26371e-11
M19	47	15	GO:0006163	biological_process	purine nucleotide metabolic process	16	153	5010	Ndufa9/Atp5pb/Cs/Sdhb/Pdk4/Pfkl/Ogdh/Adcy3/Sdha/Ppara/Ehhadh/Atp5po/Ndufs1/Acaa2/Acacb/Sdhc	1.7365e-13	2.34544e-11
M19	47	16	GO:0072521	biological_process	purine-containing compound metabolic process	16	157	5010	Ndufa9/Atp5pb/Cs/Sdhb/Pdk4/Pfkl/Ogdh/Adcy3/Sdha/Ppara/Ehhadh/Atp5po/Ndufs1/Acaa2/Acacb/Sdhc	2.61752e-13	3.31444e-11
M19	47	17	GO:0015986	biological_process	proton motive force-driven ATP synthesis	7	10	5010	Ndufa9/Atp5pb/Sdhb/Sdha/Atp5po/Ndufs1/Sdhc	4.72078e-13	5.62606e-11
M19	47	18	GO:0045333	biological_process	cellular respiration	12	68	5010	Ndufa9/Atp5pb/Cs/Sod2/Sdhb/Ogdh/Sdha/Atp5po/Cox8b/Ndufs1/Fh1/Sdhc	5.12861e-13	5.77253e-11
M19	47	19	GO:0006753	biological_process	nucleoside phosphate metabolic process	16	172	5010	Ndufa9/Atp5pb/Cs/Sdhb/Pdk4/Pfkl/Ogdh/Adcy3/Sdha/Ppara/Ehhadh/Atp5po/Ndufs1/Acaa2/Acacb/Sdhc	1.10591e-12	1.12029e-10
M19	47	20	GO:0009117	biological_process	nucleotide metabolic process	16	172	5010	Ndufa9/Atp5pb/Cs/Sdhb/Pdk4/Pfkl/Ogdh/Adcy3/Sdha/Ppara/Ehhadh/Atp5po/Ndufs1/Acaa2/Acacb/Sdhc	1.10591e-12	1.12029e-10
M19	47	21	GO:0031090	cellular_component	organelle membrane	30	893	5010	Ndufa9/Atp5pb/Agpat3/Sod2/Sdhb/Pdk4/Ogdh/Adcy3/Mcur1/Sdha/Atp5po/Afg3l2/Gk/Cox8b/Ndufs1/Coq8a/Cpt2/Grpel1/Itpr2/Ucp1/Slc25a20/Acaa2/Clic4/Letmd1/Adra1a/Immt/Chchd3/Ffar4/Sdhc/Hadhb	2.7372e-12	2.64075e-10
M19	47	22	GO:0009152	biological_process	purine ribonucleotide biosynthetic process	11	60	5010	Ndufa9/Atp5pb/Sdhb/Pdk4/Adcy3/Sdha/Ppara/Atp5po/Ndufs1/Acacb/Sdhc	3.4849e-12	3.20928e-10
M19	47	23	GO:0055086	biological_process	nucleobase-containing small molecule metabolic process	16	187	5010	Ndufa9/Atp5pb/Cs/Sdhb/Pdk4/Pfkl/Ogdh/Adcy3/Sdha/Ppara/Ehhadh/Atp5po/Ndufs1/Acaa2/Acacb/Sdhc	4.08594e-12	3.56519e-10
M19	47	24	GO:0009260	biological_process	ribonucleotide biosynthetic process	11	61	5010	Ndufa9/Atp5pb/Sdhb/Pdk4/Adcy3/Sdha/Ppara/Atp5po/Ndufs1/Acacb/Sdhc	4.22332e-12	3.56519e-10
M19	47	25	GO:0046390	biological_process	ribose phosphate biosynthetic process	11	65	5010	Ndufa9/Atp5pb/Sdhb/Pdk4/Adcy3/Sdha/Ppara/Atp5po/Ndufs1/Acacb/Sdhc	8.80338e-12	7.13426e-10
M19	47	26	GO:0006164	biological_process	purine nucleotide biosynthetic process	11	66	5010	Ndufa9/Atp5pb/Sdhb/Pdk4/Adcy3/Sdha/Ppara/Atp5po/Ndufs1/Acacb/Sdhc	1.04938e-11	8.17709e-10
M19	47	27	GO:0072522	biological_process	purine-containing compound biosynthetic process	11	68	5010	Ndufa9/Atp5pb/Sdhb/Pdk4/Adcy3/Sdha/Ppara/Atp5po/Ndufs1/Acacb/Sdhc	1.47794e-11	1.109e-09
M19	47	28	GO:0006099	biological_process	tricarboxylic acid cycle	6	9	5010	Cs/Sdhb/Ogdh/Sdha/Fh1/Sdhc	4.03283e-11	2.91804e-09
M19	47	29	GO:1901135	biological_process	carbohydrate derivative metabolic process	18	300	5010	Ndufa9/Atp5pb/Cs/Sdhb/Pdk4/Pfkl/Ogdh/Adcy3/Sdha/Ppara/Ehhadh/Atp5po/Vegfb/Gk/Ndufs1/Acaa2/Acacb/Sdhc	5.56251e-11	3.88609e-09
M19	47	30	GO:0009165	biological_process	nucleotide biosynthetic process	11	79	5010	Ndufa9/Atp5pb/Sdhb/Pdk4/Adcy3/Sdha/Ppara/Atp5po/Ndufs1/Acacb/Sdhc	8.09489e-11	5.2904e-09
M19	47	31	GO:1901293	biological_process	nucleoside phosphate biosynthetic process	11	79	5010	Ndufa9/Atp5pb/Sdhb/Pdk4/Adcy3/Sdha/Ppara/Atp5po/Ndufs1/Acacb/Sdhc	8.09489e-11	5.2904e-09
M19	47	32	GO:0098803	cellular_component	respiratory chain complex	6	10	5010	Ndufa9/Sdhb/Sdha/Cox8b/Ndufs1/Sdhc	1.00113e-10	6.14631e-09
M19	47	33	GO:0005746	cellular_component	mitochondrial respirasome	6	10	5010	Ndufa9/Sdhb/Sdha/Cox8b/Ndufs1/Sdhc	1.00113e-10	6.14631e-09
M19	47	34	GO:0006754	biological_process	ATP biosynthetic process	8	29	5010	Ndufa9/Atp5pb/Sdhb/Sdha/Ppara/Atp5po/Ndufs1/Sdhc	1.19123e-10	7.09835e-09
M19	47	35	GO:0019637	biological_process	organophosphate metabolic process	18	316	5010	Ndufa9/Atp5pb/Agpat3/Cs/Sdhb/Pdk4/Pfkl/Ogdh/Adcy3/Sdha/Ppara/Ehhadh/Atp5po/Gk/Ndufs1/Acaa2/Acacb/Sdhc	1.32661e-10	7.62205e-09
M19	47	36	GO:0006091	biological_process	generation of precursor metabolites and energy	14	165	5010	Ndufa9/Atp5pb/Cs/Sod2/Sdhb/Pfkl/Ogdh/Sdha/Ppara/Atp5po/Cox8b/Ndufs1/Fh1/Sdhc	1.35436e-10	7.62205e-09
M19	47	37	GO:0044281	biological_process	small molecule metabolic process	23	571	5010	Ndufa9/Atp5pb/Cs/Sdhb/Plin5/Pdk4/Pfkl/Ogdh/Adcy3/Sdha/Ppara/Ehhadh/Atp5po/Gk/Ndufs1/Coq8a/Fh1/Decr1/Cpt2/Acaa2/Acacb/Sdhc/Hadhb	1.51832e-10	8.1705e-09
M19	47	38	GO:0009206	biological_process	purine ribonucleoside triphosphate biosynthetic process	8	30	5010	Ndufa9/Atp5pb/Sdhb/Sdha/Ppara/Atp5po/Ndufs1/Sdhc	1.61313e-10	8.1705e-09
M19	47	39	GO:0009201	biological_process	ribonucleoside triphosphate biosynthetic process	8	30	5010	Ndufa9/Atp5pb/Sdhb/Sdha/Ppara/Atp5po/Ndufs1/Sdhc	1.61313e-10	8.1705e-09
M19	47	40	GO:0009145	biological_process	purine nucleoside triphosphate biosynthetic process	8	30	5010	Ndufa9/Atp5pb/Sdhb/Sdha/Ppara/Atp5po/Ndufs1/Sdhc	1.61313e-10	8.1705e-09
M19	47	41	GO:0009142	biological_process	nucleoside triphosphate biosynthetic process	8	31	5010	Ndufa9/Atp5pb/Sdhb/Sdha/Ppara/Atp5po/Ndufs1/Sdhc	2.15912e-10	1.05497e-08
M19	47	42	GO:0070469	cellular_component	respirasome	6	11	5010	Ndufa9/Sdhb/Sdha/Cox8b/Ndufs1/Sdhc	2.18701e-10	1.05497e-08
M19	47	43	GO:0015980	biological_process	energy derivation by oxidation of organic compounds	12	112	5010	Ndufa9/Atp5pb/Cs/Sod2/Sdhb/Ogdh/Sdha/Atp5po/Cox8b/Ndufs1/Fh1/Sdhc	2.33092e-10	1.09824e-08
M19	47	44	GO:0006119	biological_process	oxidative phosphorylation	8	33	5010	Ndufa9/Atp5pb/Sdhb/Sdha/Atp5po/Cox8b/Ndufs1/Sdhc	3.74745e-10	1.72553e-08
M19	47	45	GO:0019395	biological_process	fatty acid oxidation	9	54	5010	Plin5/Pdk4/Ppara/Ehhadh/Decr1/Cpt2/Acaa2/Acacb/Hadhb	9.77319e-10	4.40011e-08
M19	47	46	GO:1901137	biological_process	carbohydrate derivative biosynthetic process	13	158	5010	Ndufa9/Atp5pb/Sdhb/Pdk4/Adcy3/Sdha/Ppara/Atp5po/Vegfb/Gk/Ndufs1/Acacb/Sdhc	1.03698e-09	4.56722e-08
M19	47	47	GO:0034440	biological_process	lipid oxidation	9	57	5010	Plin5/Pdk4/Ppara/Ehhadh/Decr1/Cpt2/Acaa2/Acacb/Hadhb	1.61949e-09	6.98104e-08
M19	47	48	GO:0090407	biological_process	organophosphate biosynthetic process	13	173	5010	Ndufa9/Atp5pb/Agpat3/Sdhb/Pdk4/Adcy3/Sdha/Ppara/Atp5po/Gk/Ndufs1/Acacb/Sdhc	3.19999e-09	1.35066e-07
M19	47	49	GO:0046034	biological_process	ATP metabolic process	10	85	5010	Ndufa9/Atp5pb/Sdhb/Pfkl/Ogdh/Sdha/Ppara/Atp5po/Ndufs1/Sdhc	3.58094e-09	1.48061e-07
M19	47	50	GO:0019752	biological_process	carboxylic acid metabolic process	16	302	5010	Cs/Sdhb/Plin5/Pdk4/Pfkl/Ogdh/Sdha/Ppara/Ehhadh/Gk/Fh1/Decr1/Cpt2/Acaa2/Acacb/Hadhb	5.60859e-09	2.2726e-07
M19	47	51	GO:0043436	biological_process	oxoacid metabolic process	16	306	5010	Cs/Sdhb/Plin5/Pdk4/Pfkl/Ogdh/Sdha/Ppara/Ehhadh/Gk/Fh1/Decr1/Cpt2/Acaa2/Acacb/Hadhb	6.79097e-09	2.69775e-07
M19	47	52	GO:0009199	biological_process	ribonucleoside triphosphate metabolic process	10	93	5010	Ndufa9/Atp5pb/Sdhb/Pfkl/Ogdh/Sdha/Ppara/Atp5po/Ndufs1/Sdhc	8.75521e-09	3.3468e-07
M19	47	53	GO:0009205	biological_process	purine ribonucleoside triphosphate metabolic process	10	93	5010	Ndufa9/Atp5pb/Sdhb/Pfkl/Ogdh/Sdha/Ppara/Atp5po/Ndufs1/Sdhc	8.75521e-09	3.3468e-07
M19	47	54	GO:0006082	biological_process	organic acid metabolic process	16	315	5010	Cs/Sdhb/Plin5/Pdk4/Pfkl/Ogdh/Sdha/Ppara/Ehhadh/Gk/Fh1/Decr1/Cpt2/Acaa2/Acacb/Hadhb	1.03351e-08	3.87758e-07
M19	47	55	GO:0009144	biological_process	purine nucleoside triphosphate metabolic process	10	95	5010	Ndufa9/Atp5pb/Sdhb/Pfkl/Ogdh/Sdha/Ppara/Atp5po/Ndufs1/Sdhc	1.08018e-08	3.97899e-07
M19	47	56	GO:0006635	biological_process	fatty acid beta-oxidation	7	32	5010	Plin5/Ehhadh/Decr1/Cpt2/Acaa2/Acacb/Hadhb	1.13447e-08	4.10435e-07
M19	47	57	GO:0009141	biological_process	nucleoside triphosphate metabolic process	10	97	5010	Ndufa9/Atp5pb/Sdhb/Pfkl/Ogdh/Sdha/Ppara/Atp5po/Ndufs1/Sdhc	1.32616e-08	4.71368e-07
M19	47	58	GO:0019646	biological_process	aerobic electron transport chain	5	12	5010	Sdhb/Sdha/Cox8b/Ndufs1/Sdhc	4.40617e-08	1.53912e-06
M19	47	59	GO:0009062	biological_process	fatty acid catabolic process	7	40	5010	Plin5/Ehhadh/Decr1/Cpt2/Acaa2/Acacb/Hadhb	5.94006e-08	2.03976e-06
M19	47	60	GO:1990204	cellular_component	oxidoreductase complex	6	25	5010	Ndufa9/Sdhb/Ogdh/Sdha/Ndufs1/Sdhc	7.59562e-08	2.56479e-06
M19	47	61	GO:0030258	biological_process	lipid modification	9	88	5010	Plin5/Pdk4/Ppara/Ehhadh/Decr1/Cpt2/Acaa2/Acacb/Hadhb	8.30202e-08	2.75736e-06
M19	47	62	GO:0022904	biological_process	respiratory electron transport chain	6	26	5010	Sod2/Sdhb/Sdha/Cox8b/Ndufs1/Sdhc	9.80492e-08	3.204e-06
M19	47	63	GO:0005759	cellular_component	mitochondrial matrix	8	68	5010	Ndufa9/Cs/Sod2/Pdk4/Ogdh/Grpel1/Acaa2/Hadhb	1.56266e-07	4.93089e-06
M19	47	64	GO:0035383	biological_process	thioester metabolic process	6	28	5010	Cs/Pdk4/Ogdh/Ehhadh/Acaa2/Acacb	1.58197e-07	4.93089e-06
M19	47	65	GO:0006637	biological_process	acyl-CoA metabolic process	6	28	5010	Cs/Pdk4/Ogdh/Ehhadh/Acaa2/Acacb	1.58197e-07	4.93089e-06
M19	47	66	GO:0072329	biological_process	monocarboxylic acid catabolic process	7	47	5010	Plin5/Ehhadh/Decr1/Cpt2/Acaa2/Acacb/Hadhb	1.9075e-07	5.85543e-06
M19	47	67	GO:0042773	biological_process	ATP synthesis coupled electron transport	5	16	5010	Sdhb/Sdha/Cox8b/Ndufs1/Sdhc	2.36282e-07	7.03982e-06
M19	47	68	GO:0042775	biological_process	mitochondrial ATP synthesis coupled electron transport	5	16	5010	Sdhb/Sdha/Cox8b/Ndufs1/Sdhc	2.36282e-07	7.03982e-06
M19	47	69	GO:0033865	biological_process	nucleoside bisphosphate metabolic process	6	31	5010	Cs/Pdk4/Ogdh/Ehhadh/Acaa2/Acacb	3.02701e-07	8.63763e-06
M19	47	70	GO:0034032	biological_process	purine nucleoside bisphosphate metabolic process	6	31	5010	Cs/Pdk4/Ogdh/Ehhadh/Acaa2/Acacb	3.02701e-07	8.63763e-06
M19	47	71	GO:0033875	biological_process	ribonucleoside bisphosphate metabolic process	6	31	5010	Cs/Pdk4/Ogdh/Ehhadh/Acaa2/Acacb	3.02701e-07	8.63763e-06
M19	47	72	GO:0022900	biological_process	electron transport chain	6	33	5010	Sod2/Sdhb/Sdha/Cox8b/Ndufs1/Sdhc	4.48968e-07	1.26335e-05
M19	47	73	GO:0006631	biological_process	fatty acid metabolic process	10	141	5010	Plin5/Pdk4/Ppara/Ehhadh/Gk/Decr1/Cpt2/Acaa2/Acacb/Hadhb	4.81848e-07	1.33729e-05
M19	47	74	GO:0032787	biological_process	monocarboxylic acid metabolic process	12	227	5010	Plin5/Pdk4/Pfkl/Ogdh/Ppara/Ehhadh/Gk/Decr1/Cpt2/Acaa2/Acacb/Hadhb	7.15427e-07	1.93629e-05
M19	47	75	GO:0045283	cellular_component	fumarate reductase complex	3	3	5010	Sdhb/Sdha/Sdhc	7.74132e-07	1.93629e-05
M19	47	76	GO:0045273	cellular_component	respiratory chain complex II	3	3	5010	Sdhb/Sdha/Sdhc	7.74132e-07	1.93629e-05
M19	47	77	GO:0045281	cellular_component	succinate dehydrogenase complex	3	3	5010	Sdhb/Sdha/Sdhc	7.74132e-07	1.93629e-05
M19	47	78	GO:0045257	cellular_component	succinate dehydrogenase complex (ubiquinone)	3	3	5010	Sdhb/Sdha/Sdhc	7.74132e-07	1.93629e-05
M19	47	79	GO:0006121	biological_process	mitochondrial electron transport, succinate to ubiquinone	3	3	5010	Sdhb/Sdha/Sdhc	7.74132e-07	1.93629e-05
M19	47	80	GO:0005749	cellular_component	mitochondrial respiratory chain complex II, succinate dehydrogenase complex (ubiquinone)	3	3	5010	Sdhb/Sdha/Sdhc	7.74132e-07	1.93629e-05
M19	47	81	GO:0000104	molecular_function	succinate dehydrogenase activity	3	3	5010	Sdhb/Sdha/Sdhc	7.74132e-07	1.93629e-05
M19	47	82	GO:0044282	biological_process	small molecule catabolic process	9	121	5010	Plin5/Pfkl/Ehhadh/Gk/Decr1/Cpt2/Acaa2/Acacb/Hadhb	1.3058e-06	3.22629e-05
M19	47	83	GO:0016042	biological_process	lipid catabolic process	9	125	5010	Plin5/Fmc1/Ehhadh/Cidea/Decr1/Cpt2/Acaa2/Acacb/Hadhb	1.71897e-06	4.17981e-05
M19	47	84	GO:0043648	biological_process	dicarboxylic acid metabolic process	5	23	5010	Cs/Sdhb/Ogdh/Sdha/Fh1	1.73299e-06	4.17981e-05
M19	47	85	GO:0042407	biological_process	cristae formation	3	4	5010	Afg3l2/Immt/Chchd3	3.07612e-06	7.33202e-05
M19	47	86	GO:0031305	cellular_component	integral component of mitochondrial inner membrane	4	12	5010	Mcur1/Afg3l2/Immt/Chchd3	3.18675e-06	7.42111e-05
M19	47	87	GO:0031304	cellular_component	intrinsic component of mitochondrial inner membrane	4	12	5010	Mcur1/Afg3l2/Immt/Chchd3	3.18675e-06	7.42111e-05
M19	47	88	GO:0007005	biological_process	mitochondrion organization	10	185	5010	Ndufa9/Sod2/Fmc1/Afg3l2/Ndufs1/Grpel1/Acaa2/Letmd1/Immt/Chchd3	5.82584e-06	0.000134127
M19	47	89	GO:0006084	biological_process	acetyl-CoA metabolic process	4	14	5010	Cs/Pdk4/Acaa2/Acacb	6.35615e-06	0.000144692
M19	47	90	GO:0046395	biological_process	carboxylic acid catabolic process	7	79	5010	Plin5/Ehhadh/Decr1/Cpt2/Acaa2/Acacb/Hadhb	7.01761e-06	0.000156238
M19	47	91	GO:0016054	biological_process	organic acid catabolic process	7	79	5010	Plin5/Ehhadh/Decr1/Cpt2/Acaa2/Acacb/Hadhb	7.01761e-06	0.000156238
M19	47	92	GO:0009055	molecular_function	electron transfer activity	4	15	5010	Sdhb/Sdha/Ndufs1/Sdhc	8.608e-06	0.000189563
M19	47	93	GO:0050995	biological_process	negative regulation of lipid catabolic process	4	16	5010	Plin5/Fmc1/Cidea/Acacb	1.13986e-05	0.000245675
M19	47	94	GO:0016627	molecular_function	oxidoreductase activity, acting on the CH-CH group of donors	4	16	5010	Sdhb/Sdha/Decr1/Sdhc	1.13986e-05	0.000245675
M19	47	95	GO:0044242	biological_process	cellular lipid catabolic process	7	87	5010	Plin5/Ehhadh/Decr1/Cpt2/Acaa2/Acacb/Hadhb	1.33703e-05	0.000282169
M19	47	96	GO:0006790	biological_process	sulfur compound metabolic process	7	87	5010	Cs/Sod2/Pdk4/Ogdh/Ehhadh/Acaa2/Acacb	1.33703e-05	0.000282169
M19	47	97	GO:0120161	biological_process	regulation of cold-induced thermogenesis	7	89	5010	Cidea/Fh1/Decr1/Cpt2/Ucp1/Ppargc1b/Ffar4	1.55449e-05	0.000321367
M19	47	98	GO:0106106	biological_process	cold-induced thermogenesis	7	89	5010	Cidea/Fh1/Decr1/Cpt2/Ucp1/Ppargc1b/Ffar4	1.55449e-05	0.000321367
M19	47	99	GO:0043209	cellular_component	myelin sheath	7	92	5010	Atp5pb/Sod2/Sdha/Atp5po/Ndufs1/Itpr2/Immt	1.93505e-05	0.000396002
M19	47	100	GO:0120162	biological_process	positive regulation of cold-induced thermogenesis	6	62	5010	Fh1/Decr1/Cpt2/Ucp1/Ppargc1b/Ffar4	2.03095e-05	0.00041147
M19	47	101	GO:0042180	biological_process	cellular ketone metabolic process	7	96	5010	Ndufa9/Plin5/Pdk4/Ppara/Gk/Coq8a/Acacb	2.55948e-05	0.000513416
M19	47	102	GO:1990845	biological_process	adaptive thermogenesis	7	97	5010	Cidea/Fh1/Decr1/Cpt2/Ucp1/Ppargc1b/Ffar4	2.73915e-05	0.000544071
M19	47	103	GO:0010889	biological_process	regulation of sequestering of triglyceride	3	8	5010	Plin5/Ppara/Cidea	4.19423e-05	0.000825001
M19	47	104	GO:0046320	biological_process	regulation of fatty acid oxidation	4	22	5010	Plin5/Pdk4/Ppara/Acacb	4.39601e-05	0.000856376
M19	47	105	GO:0007007	biological_process	inner mitochondrial membrane organization	3	9	5010	Afg3l2/Immt/Chchd3	6.24994e-05	0.00120385
M19	47	106	GO:0032592	cellular_component	integral component of mitochondrial membrane	4	24	5010	Mcur1/Afg3l2/Immt/Chchd3	6.29852e-05	0.00120385
M19	47	107	GO:0001659	biological_process	temperature homeostasis	7	113	5010	Cidea/Fh1/Decr1/Cpt2/Ucp1/Ppargc1b/Ffar4	7.35537e-05	0.00138416
M19	47	108	GO:0019217	biological_process	regulation of fatty acid metabolic process	5	48	5010	Plin5/Pdk4/Ppara/Gk/Acacb	7.40111e-05	0.00138416
M19	47	109	GO:0098573	cellular_component	intrinsic component of mitochondrial membrane	4	25	5010	Mcur1/Afg3l2/Immt/Chchd3	7.44684e-05	0.00138416
M19	47	110	GO:0006744	biological_process	ubiquinone biosynthetic process	2	2	5010	Ndufa9/Coq8a	8.61523e-05	0.00147919
M19	47	111	GO:0003985	molecular_function	acetyl-CoA C-acetyltransferase activity	2	2	5010	Acaa2/Hadhb	8.61523e-05	0.00147919
M19	47	112	GO:0006105	biological_process	succinate metabolic process	2	2	5010	Sdhb/Sdha	8.61523e-05	0.00147919
M19	47	113	GO:0045263	cellular_component	proton-transporting ATP synthase complex, coupling factor F(o)	2	2	5010	Atp5pb/Atp5po	8.61523e-05	0.00147919
M19	47	114	GO:0061617	cellular_component	MICOS complex	2	2	5010	Immt/Chchd3	8.61523e-05	0.00147919
M19	47	115	GO:0000276	cellular_component	mitochondrial proton-transporting ATP synthase complex, coupling factor F(o)	2	2	5010	Atp5pb/Atp5po	8.61523e-05	0.00147919
M19	47	116	GO:1901663	biological_process	quinone biosynthetic process	2	2	5010	Ndufa9/Coq8a	8.61523e-05	0.00147919
M19	47	117	GO:0003988	molecular_function	acetyl-CoA C-acyltransferase activity	2	2	5010	Acaa2/Hadhb	8.61523e-05	0.00147919
M19	47	118	GO:0008177	molecular_function	succinate dehydrogenase (ubiquinone) activity	2	2	5010	Sdhb/Sdha	8.61523e-05	0.00147919
M19	47	119	GO:0030730	biological_process	sequestering of triglyceride	3	10	5010	Plin5/Ppara/Cidea	8.86974e-05	0.00151009
M19	47	120	GO:0016491	molecular_function	oxidoreductase activity	9	209	5010	Ndufa9/Sod2/Sdhb/Ogdh/Sdha/Ehhadh/Ndufs1/Decr1/Sdhc	0.000110173	0.00186009
M19	47	121	GO:0044255	biological_process	cellular lipid metabolic process	11	320	5010	Agpat3/Plin5/Pdk4/Ppara/Ehhadh/Gk/Decr1/Cpt2/Acaa2/Acacb/Hadhb	0.000132241	0.00221421
M19	47	122	GO:0010883	biological_process	regulation of lipid storage	4	30	5010	Plin5/Ppara/Cidea/Acacb	0.000155877	0.00258858
M19	47	123	GO:0006796	biological_process	phosphate-containing compound metabolic process	23	1202	5010	Ndufa9/Atp5pb/Agpat3/Cs/Sdhb/Pdk4/Pfkl/Ogdh/Adcy3/Sdha/Ppara/Ehhadh/Atp5po/Vegfb/Gk/Ndufs1/Ptp4a1/Coq8a/Ppargc1b/Acaa2/Acacb/Adra1a/Sdhc	0.000164374	0.0027075
M19	47	124	GO:1990542	biological_process	mitochondrial transmembrane transport	4	31	5010	Mcur1/Afg3l2/Grpel1/Ucp1	0.000177745	0.00288719
M19	47	125	GO:0006793	biological_process	phosphorus metabolic process	23	1208	5010	Ndufa9/Atp5pb/Agpat3/Cs/Sdhb/Pdk4/Pfkl/Ogdh/Adcy3/Sdha/Ppara/Ehhadh/Atp5po/Vegfb/Gk/Ndufs1/Ptp4a1/Coq8a/Ppargc1b/Acaa2/Acacb/Adra1a/Sdhc	0.000178133	0.00288719
M19	47	126	GO:1901566	biological_process	organonitrogen compound biosynthetic process	12	404	5010	Ndufa9/Atp5pb/Sdhb/Pdk4/Adcy3/Sdha/Ppara/Atp5po/Vegfb/Ndufs1/Acacb/Sdhc	0.000248431	0.00391351
M19	47	127	GO:0046933	molecular_function	proton-transporting ATP synthase activity, rotational mechanism	2	3	5010	Atp5pb/Atp5po	0.000256909	0.00391351
M19	47	128	GO:0005753	cellular_component	mitochondrial proton-transporting ATP synthase complex	2	3	5010	Atp5pb/Atp5po	0.000256909	0.00391351
M19	47	129	GO:0045239	cellular_component	tricarboxylic acid cycle enzyme complex	2	3	5010	Ogdh/Fh1	0.000256909	0.00391351
M19	47	130	GO:0016453	molecular_function	C-acetyltransferase activity	2	3	5010	Acaa2/Hadhb	0.000256909	0.00391351
M19	47	131	GO:0015252	molecular_function	proton channel activity	2	3	5010	Atp5pb/Atp5po	0.000256909	0.00391351
M19	47	132	GO:0045259	cellular_component	proton-transporting ATP synthase complex	2	3	5010	Atp5pb/Atp5po	0.000256909	0.00391351
M19	47	133	GO:0016635	molecular_function	oxidoreductase activity, acting on the CH-CH group of donors, quinone or related compound as acceptor	2	3	5010	Sdhb/Sdha	0.000256909	0.00391351
M19	47	134	GO:0010884	biological_process	positive regulation of lipid storage	3	15	5010	Plin5/Cidea/Acacb	0.000325401	0.00491987
M19	47	135	GO:0006629	biological_process	lipid metabolic process	13	483	5010	Agpat3/Plin5/Pdk4/Fmc1/Ppara/Ehhadh/Cidea/Gk/Decr1/Cpt2/Acaa2/Acacb/Hadhb	0.000344313	0.00516724
M19	47	136	GO:0098796	cellular_component	membrane protein complex	13	484	5010	Ndufa9/Atp5pb/Sdhb/Sdha/Atp5po/Afg3l2/Cox8b/Ndufs1/Grpel1/Clic4/Immt/Chchd3/Sdhc	0.000351419	0.00523511
M19	47	137	GO:0050994	biological_process	regulation of lipid catabolic process	4	38	5010	Plin5/Fmc1/Cidea/Acacb	0.000397405	0.00587695
M19	47	138	GO:0048871	biological_process	multicellular organismal homeostasis	10	305	5010	Pdk4/Cidea/Fh1/Decr1/Cpt2/Ucp1/Ppargc1b/Cib2/Acacb/Ffar4	0.000414666	0.00608778
M19	47	139	GO:0010565	biological_process	regulation of cellular ketone metabolic process	5	71	5010	Plin5/Pdk4/Ppara/Gk/Acacb	0.000479054	0.00694553
M19	47	140	GO:0051560	biological_process	mitochondrial calcium ion homeostasis	3	17	5010	Mcur1/Afg3l2/Immt	0.000479948	0.00694553
M19	47	141	GO:0003824	molecular_function	catalytic activity	26	1565	5010	Ndufa9/Atp5pb/Agpat3/Cs/Sod2/Sdhb/Pdk4/Pfkl/Ogdh/Adcy3/Sdha/Ehhadh/Atp5po/Afg3l2/Gk/Ndufs1/Ptp4a1/Coq8a/Fh1/Decr1/Cpt2/Acaa2/Acacb/Sdhc/Vwa8/Hadhb	0.00050041	0.00718585
M19	47	142	GO:0016408	molecular_function	C-acyltransferase activity	2	4	5010	Acaa2/Hadhb	0.000510741	0.00718585
M19	47	143	GO:0010890	biological_process	positive regulation of sequestering of triglyceride	2	4	5010	Plin5/Cidea	0.000510741	0.00718585
M19	47	144	GO:0006743	biological_process	ubiquinone metabolic process	2	4	5010	Ndufa9/Coq8a	0.000510741	0.00718585
M19	47	145	GO:0007006	biological_process	mitochondrial membrane organization	4	41	5010	Afg3l2/Acaa2/Immt/Chchd3	0.000534106	0.00746275
M19	47	146	GO:0016746	molecular_function	acyltransferase activity	5	75	5010	Agpat3/Cs/Cpt2/Acaa2/Hadhb	0.000617515	0.00856908
M19	47	147	GO:0045271	cellular_component	respiratory chain complex I	2	5	5010	Ndufa9/Ndufs1	0.000846142	0.0112782
M19	47	148	GO:0033177	cellular_component	proton-transporting two-sector ATPase complex, proton-transporting domain	2	5	5010	Atp5pb/Atp5po	0.000846142	0.0112782
M19	47	149	GO:1901661	biological_process	quinone metabolic process	2	5	5010	Ndufa9/Coq8a	0.000846142	0.0112782
M19	47	150	GO:0005747	cellular_component	mitochondrial respiratory chain complex I	2	5	5010	Ndufa9/Ndufs1	0.000846142	0.0112782
M19	47	151	GO:0031999	biological_process	negative regulation of fatty acid beta-oxidation	2	5	5010	Plin5/Acacb	0.000846142	0.0112782
M19	47	152	GO:0030964	cellular_component	NADH dehydrogenase complex	2	5	5010	Ndufa9/Ndufs1	0.000846142	0.0112782
M19	47	153	GO:0019915	biological_process	lipid storage	4	49	5010	Plin5/Ppara/Cidea/Acacb	0.0010578	0.0140072
M19	47	154	GO:0003954	molecular_function	NADH dehydrogenase activity	2	6	5010	Ndufa9/Ndufs1	0.00126162	0.0163849
M19	47	155	GO:0032981	biological_process	mitochondrial respiratory chain complex I assembly	2	6	5010	Ndufa9/Ndufs1	0.00126162	0.0163849
M19	47	156	GO:0010257	biological_process	NADH dehydrogenase complex assembly	2	6	5010	Ndufa9/Ndufs1	0.00126162	0.0163849
M19	47	157	GO:0042592	biological_process	homeostatic process	17	872	5010	Sod2/Pdk4/Mcur1/Cidea/Afg3l2/Gk/Fh1/Decr1/Cpt2/Itpr2/Ucp1/Ppargc1b/Clic4/Cib2/Acacb/Immt/Ffar4	0.00156386	0.0201807
M19	47	158	GO:0072593	biological_process	reactive oxygen species metabolic process	6	137	5010	Sod2/Plin5/Pdk4/Ppara/Ndufs1/Ucp1	0.00159938	0.0205086
M19	47	159	GO:0045833	biological_process	negative regulation of lipid metabolic process	4	56	5010	Plin5/Fmc1/Cidea/Acacb	0.00174785	0.0222714
M19	47	160	GO:1903426	biological_process	regulation of reactive oxygen species biosynthetic process	3	27	5010	Sod2/Ppara/Ucp1	0.00193307	0.0244775
M19	47	161	GO:0046322	biological_process	negative regulation of fatty acid oxidation	2	8	5010	Plin5/Acacb	0.00232698	0.028923
M19	47	162	GO:0016469	cellular_component	proton-transporting two-sector ATPase complex	2	8	5010	Atp5pb/Atp5po	0.00232698	0.028923
M19	47	163	GO:0033108	biological_process	mitochondrial respiratory chain complex assembly	2	8	5010	Ndufa9/Ndufs1	0.00232698	0.028923
M19	47	164	GO:0033293	molecular_function	monocarboxylic acid binding	3	29	5010	Ucp1/Acacb/Ffar4	0.00238335	0.0294431
M19	47	165	GO:0006090	biological_process	pyruvate metabolic process	4	61	5010	Pdk4/Pfkl/Ogdh/Ppara	0.00239986	0.0294673
M19	47	166	GO:0009895	biological_process	negative regulation of catabolic process	6	151	5010	Plin5/Fmc1/Ppara/Cidea/Acacb/Adra1a	0.00262497	0.0320373
M19	47	167	GO:0009409	biological_process	response to cold	3	31	5010	Sod2/Cidea/Ucp1	0.00289368	0.0348965
M19	47	168	GO:0016874	molecular_function	ligase activity	3	31	5010	Atp5pb/Atp5po/Acacb	0.00289368	0.0348965
M19	47	169	GO:0019216	biological_process	regulation of lipid metabolic process	7	208	5010	Plin5/Pdk4/Fmc1/Ppara/Cidea/Gk/Acacb	0.00293523	0.0351881
M19	47	170	GO:0051537	molecular_function	2 iron, 2 sulfur cluster binding	2	9	5010	Sdhb/Ndufs1	0.00297397	0.0354427
M19	47	171	GO:0097306	biological_process	cellular response to alcohol	4	65	5010	Sod2/Adcy3/Itpr2/Ucp1	0.00302949	0.0358933
M19	47	172	GO:0016747	molecular_function	acyltransferase activity, transferring groups other than amino-acyl groups	4	66	5010	Agpat3/Cpt2/Acaa2/Hadhb	0.00320297	0.0377281
M19	47	173	GO:0051539	molecular_function	4 iron, 4 sulfur cluster binding	2	10	5010	Sdhb/Ndufs1	0.00369529	0.0430268
M19	47	174	GO:0070417	biological_process	cellular response to cold	2	10	5010	Cidea/Ucp1	0.00369529	0.0430268
M19	47	175	GO:1903409	biological_process	reactive oxygen species biosynthetic process	3	34	5010	Sod2/Ppara/Ucp1	0.00377722	0.0437294
M19	47	176	GO:0016052	biological_process	carbohydrate catabolic process	4	71	5010	Pfkl/Ogdh/Ppara/Gk	0.00417305	0.0480375
M20	45	1	GO:0010959	biological_process	regulation of metal ion transport	13	243	5010	Pten/Hes1/Pdgfrb/Trpc3/Ngf/Abcc9/Ednra/Trpc6/Stac/Trpc1/Atp7a/F2r/Agtr1a	1.08835e-07	0.000338259
M20	45	2	GO:0043269	biological_process	regulation of ion transport	15	395	5010	Pten/Hes1/Pdgfrb/Trpc3/Ngf/Kcnj8/Abcc9/Ednra/Trpc6/Stac/Trpc1/Atp7a/F2r/Agtr1a/Pla2r1	8.30368e-07	0.00102736
M20	45	3	GO:0051928	biological_process	positive regulation of calcium ion transport	8	90	5010	Pdgfrb/Trpc3/Ednra/Trpc6/Stac/Trpc1/F2r/Agtr1a	9.91661e-07	0.00102736
M20	45	4	GO:0051924	biological_process	regulation of calcium ion transport	10	172	5010	Hes1/Pdgfrb/Trpc3/Ngf/Ednra/Trpc6/Stac/Trpc1/F2r/Agtr1a	1.97274e-06	0.00112018
M20	45	5	GO:0072012	biological_process	glomerulus vasculature development	5	25	5010	Angpt1/Hes1/Pdgfrb/Ednra/Notch3	2.1635e-06	0.00112018
M20	45	6	GO:0034765	biological_process	regulation of ion transmembrane transport	12	267	5010	Pten/Trpc3/Ngf/Kcnj8/Abcc9/Ednra/Trpc6/Stac/Trpc1/Atp7a/F2r/Agtr1a	2.43099e-06	0.00112018
M20	45	7	GO:0030001	biological_process	metal ion transport	15	433	5010	Pten/Hes1/Pdgfrb/Nmur1/Trpc3/Ngf/Kcnj8/Abcc9/Ednra/Trpc6/Stac/Trpc1/Atp7a/F2r/Agtr1a	2.68169e-06	0.00112018
M20	45	8	GO:0061437	biological_process	renal system vasculature development	5	27	5010	Angpt1/Hes1/Pdgfrb/Ednra/Notch3	3.24377e-06	0.00112018
M20	45	9	GO:0061440	biological_process	kidney vasculature development	5	27	5010	Angpt1/Hes1/Pdgfrb/Ednra/Notch3	3.24377e-06	0.00112018
M20	45	10	GO:0043270	biological_process	positive regulation of ion transport	10	194	5010	Pdgfrb/Trpc3/Ednra/Trpc6/Stac/Trpc1/Atp7a/F2r/Agtr1a/Pla2r1	5.87256e-06	0.00182519
M20	45	11	GO:0006812	biological_process	cation transport	16	532	5010	Pten/Hes1/Pdgfrb/Nmur1/Trpc3/Ngf/Kcnj8/Abcc9/Ano1/Ednra/Trpc6/Stac/Trpc1/Atp7a/F2r/Agtr1a	7.16442e-06	0.00202428
M20	45	12	GO:0032835	biological_process	glomerulus development	6	56	5010	Angpt1/Hes1/Pdgfrb/Ednra/Heyl/Notch3	8.63583e-06	0.00223668
M20	45	13	GO:0034767	biological_process	positive regulation of ion transmembrane transport	8	122	5010	Trpc3/Ednra/Trpc6/Stac/Trpc1/Atp7a/F2r/Agtr1a	9.95521e-06	0.00238006
M20	45	14	GO:0006811	biological_process	ion transport	18	693	5010	Pten/Hes1/Pdgfrb/Nmur1/Trpc3/Ngf/Kcnj8/Abcc9/Ano1/Ednra/Trpc6/Stac/Trpc1/Atp7a/Gjc1/F2r/Agtr1a/Pla2r1	1.21872e-05	0.00270556
M20	45	15	GO:1904062	biological_process	regulation of cation transmembrane transport	10	214	5010	Pten/Trpc3/Ngf/Abcc9/Ednra/Stac/Trpc1/Atp7a/F2r/Agtr1a	1.40561e-05	0.00291243
M20	45	16	GO:0005886	cellular_component	plasma membrane	32	1978	5010	Septin7/Pten/Angpt1/Adcy8/Spry4/Hbegf/Pdgfrb/Htr7/Itga7/Nmur1/Trpc3/Kcnj8/Abcc9/Gipr/Ano1/Ednra/Trpc6/Mcam/Stac/Trpc1/Atp7a/Gjc1/Notch3/Adgrg6/Cdc42ep4/Itga1/F2r/Agtr1a/Vstm4/Pla2r1/Gpc6/S1pr3	1.58566e-05	0.00294828
M20	45	17	GO:0006816	biological_process	calcium ion transport	11	270	5010	Hes1/Pdgfrb/Nmur1/Trpc3/Ngf/Ednra/Trpc6/Stac/Trpc1/F2r/Agtr1a	1.78768e-05	0.00294828
M20	45	18	GO:0034762	biological_process	regulation of transmembrane transport	12	324	5010	Pten/Trpc3/Ngf/Kcnj8/Abcc9/Ednra/Trpc6/Stac/Trpc1/Atp7a/F2r/Agtr1a	1.80247e-05	0.00294828
M20	45	19	GO:1904427	biological_process	positive regulation of calcium ion transmembrane transport	6	64	5010	Trpc3/Ednra/Stac/Trpc1/F2r/Agtr1a	1.88987e-05	0.00294828
M20	45	20	GO:0098660	biological_process	inorganic ion transmembrane transport	13	383	5010	Pten/Trpc3/Ngf/Kcnj8/Abcc9/Ano1/Ednra/Trpc6/Stac/Trpc1/Atp7a/F2r/Agtr1a	1.89722e-05	0.00294828
M20	45	21	GO:0008015	biological_process	blood circulation	12	328	5010	Angpt1/Hbegf/Htr7/Kcnj8/Abcc9/Ednra/Gucy1a1/Gjc1/Itga1/F2r/Agtr1a/Vstm4	2.04082e-05	0.00302041
M20	45	22	GO:0005887	cellular_component	integral component of plasma membrane	17	653	5010	Adcy8/Hbegf/Pdgfrb/Htr7/Itga7/Nmur1/Trpc3/Kcnj8/Abcc9/Ano1/Trpc6/Notch3/Adgrg6/Itga1/F2r/Gpc6/S1pr3	2.33001e-05	0.00329167
M20	45	23	GO:0051049	biological_process	regulation of transport	21	966	5010	Pten/Angpt1/Adcy8/Hes1/Pdgfrb/Trpc3/Ngf/Kcnj8/Abcc9/Gipr/Ano1/Ednra/Pde4c/Trpc6/Stac/Trpc1/Atp7a/F2r/Agtr1a/Lipg/Pla2r1	2.61838e-05	0.00353822
M20	45	24	GO:0098655	biological_process	cation transmembrane transport	13	398	5010	Pten/Trpc3/Ngf/Kcnj8/Abcc9/Ano1/Ednra/Trpc6/Stac/Trpc1/Atp7a/F2r/Agtr1a	2.86584e-05	0.00371127
M20	45	25	GO:0003013	biological_process	circulatory system process	12	344	5010	Angpt1/Hbegf/Htr7/Kcnj8/Abcc9/Ednra/Gucy1a1/Gjc1/Itga1/F2r/Agtr1a/Vstm4	3.29349e-05	0.00409447
M20	45	26	GO:0003018	biological_process	vascular process in circulatory system	8	148	5010	Angpt1/Htr7/Ednra/Gucy1a1/Itga1/F2r/Agtr1a/Vstm4	4.09375e-05	0.00489361
M20	45	27	GO:0098662	biological_process	inorganic cation transmembrane transport	12	354	5010	Pten/Trpc3/Ngf/Kcnj8/Abcc9/Ednra/Trpc6/Stac/Trpc1/Atp7a/F2r/Agtr1a	4.38051e-05	0.00504245
M20	45	28	GO:0031226	cellular_component	intrinsic component of plasma membrane	17	695	5010	Adcy8/Hbegf/Pdgfrb/Htr7/Itga7/Nmur1/Trpc3/Kcnj8/Abcc9/Ano1/Trpc6/Notch3/Adgrg6/Itga1/F2r/Gpc6/S1pr3	5.30041e-05	0.0058072
M20	45	29	GO:1903169	biological_process	regulation of calcium ion transmembrane transport	7	114	5010	Trpc3/Ngf/Ednra/Stac/Trpc1/F2r/Agtr1a	5.82963e-05	0.0058072
M20	45	30	GO:0035296	biological_process	regulation of tube diameter	7	114	5010	Htr7/Ednra/Gucy1a1/Itga1/F2r/Agtr1a/Vstm4	5.82963e-05	0.0058072
M20	45	31	GO:0097746	biological_process	blood vessel diameter maintenance	7	114	5010	Htr7/Ednra/Gucy1a1/Itga1/F2r/Agtr1a/Vstm4	5.82963e-05	0.0058072
M20	45	32	GO:0032879	biological_process	regulation of localization	22	1104	5010	Pten/Angpt1/Adcy8/Hes1/Pdgfrb/Trpc3/Ngf/Kcnj8/Abcc9/Gipr/Ano1/Ednra/Pde4c/Trpc6/Stac/Trpc1/Atp7a/F2r/Agtr1a/Lipg/Pla2r1/Gpc6	6.03042e-05	0.0058072
M20	45	33	GO:0035150	biological_process	regulation of tube size	7	115	5010	Htr7/Ednra/Gucy1a1/Itga1/F2r/Agtr1a/Vstm4	6.16595e-05	0.0058072
M20	45	34	GO:0034220	biological_process	ion transmembrane transport	14	495	5010	Pten/Trpc3/Ngf/Kcnj8/Abcc9/Ano1/Ednra/Trpc6/Stac/Trpc1/Atp7a/Gjc1/F2r/Agtr1a	6.5312e-05	0.00592079
M20	45	35	GO:0090066	biological_process	regulation of anatomical structure size	11	311	5010	Pten/Htr7/Ngf/Ednra/Atp7a/Gucy1a1/Cdc42ep4/Itga1/F2r/Agtr1a/Vstm4	6.66755e-05	0.00592079
M20	45	36	GO:0072359	biological_process	circulatory system development	17	709	5010	Pten/Angpt1/Hes1/Hbegf/Pdgfrb/Kcnj8/Ednra/Gab1/Mcam/Heyl/Atp7a/Gjc1/Notch3/Adgrg6/Snai1/Agtr1a/Vstm4	6.86756e-05	0.00592899
M20	45	37	GO:0034764	biological_process	positive regulation of transmembrane transport	8	160	5010	Trpc3/Ednra/Trpc6/Stac/Trpc1/Atp7a/F2r/Agtr1a	7.15376e-05	0.00600916
M20	45	38	GO:0072006	biological_process	nephron development	7	119	5010	Angpt1/Hes1/Pdgfrb/Ednra/Heyl/Notch3/Agtr1a	7.6745e-05	0.00613052
M20	45	39	GO:0070679	molecular_function	inositol 1,4,5 trisphosphate binding	3	10	5010	Trpc3/Trpc6/Trpc1	7.77841e-05	0.00613052
M20	45	40	GO:0051542	biological_process	elastin biosynthetic process	2	2	5010	Hbegf/Atp7a	7.88999e-05	0.00613052
M20	45	41	GO:0051050	biological_process	positive regulation of transport	15	581	5010	Angpt1/Adcy8/Pdgfrb/Trpc3/Gipr/Ano1/Ednra/Trpc6/Stac/Trpc1/Atp7a/F2r/Agtr1a/Lipg/Pla2r1	9.48771e-05	0.00719215
M20	45	42	GO:0071944	cellular_component	cell periphery	32	2148	5010	Septin7/Pten/Angpt1/Adcy8/Spry4/Hbegf/Pdgfrb/Htr7/Itga7/Nmur1/Trpc3/Kcnj8/Abcc9/Gipr/Ano1/Ednra/Trpc6/Mcam/Stac/Trpc1/Atp7a/Gjc1/Notch3/Adgrg6/Cdc42ep4/Itga1/F2r/Agtr1a/Vstm4/Pla2r1/Gpc6/S1pr3	0.000112032	0.0082904
M20	45	43	GO:0003008	biological_process	system process	20	979	5010	Pten/Angpt1/Adcy8/Hbegf/Htr7/Nmur1/Trpc3/Ngf/Kcnj8/Abcc9/Ano1/Ednra/Mcam/Stac/Gucy1a1/Gjc1/Itga1/F2r/Agtr1a/Vstm4	0.000117108	0.00846448
M20	45	44	GO:0006936	biological_process	muscle contraction	8	175	5010	Htr7/Nmur1/Kcnj8/Abcc9/Ednra/Stac/Gucy1a1/F2r	0.000134592	0.0095071
M20	45	45	GO:0007507	biological_process	heart development	12	402	5010	Pten/Angpt1/Hes1/Pdgfrb/Kcnj8/Ednra/Gab1/Heyl/Gjc1/Adgrg6/Snai1/Agtr1a	0.000151261	0.0104471
M20	45	46	GO:0001568	biological_process	blood vessel development	13	470	5010	Pten/Angpt1/Hes1/Hbegf/Pdgfrb/Ednra/Gab1/Mcam/Atp7a/Gjc1/Notch3/Agtr1a/Vstm4	0.000162357	0.0109697
M20	45	47	GO:0048514	biological_process	blood vessel morphogenesis	12	411	5010	Pten/Angpt1/Hes1/Hbegf/Pdgfrb/Ednra/Gab1/Mcam/Gjc1/Notch3/Agtr1a/Vstm4	0.000186819	0.0123539
M20	45	48	GO:0016021	cellular_component	integral component of membrane	26	1564	5010	Adcy8/Hbegf/Pdgfrb/Htr7/Itga7/Nmur1/Trpc3/Kcnj8/Abcc9/Gipr/Ano1/Ednra/Trpc6/Mcam/Trpc1/Atp7a/Gjc1/Notch3/Adgrg6/Itga1/F2r/Agtr1a/Vstm4/Pla2r1/Gpc6/S1pr3	0.000192747	0.0124804
M20	45	49	GO:0007266	biological_process	Rho protein signal transduction	5	62	5010	Pdgfrb/Ednra/Cdc42ep4/F2r/Agtr1a	0.000205838	0.013056
M20	45	50	GO:0003012	biological_process	muscle system process	9	239	5010	Htr7/Nmur1/Trpc3/Kcnj8/Abcc9/Ednra/Stac/Gucy1a1/F2r	0.000215785	0.0133482
M20	45	51	GO:0001944	biological_process	vasculature development	13	485	5010	Pten/Angpt1/Hes1/Hbegf/Pdgfrb/Ednra/Gab1/Mcam/Atp7a/Gjc1/Notch3/Agtr1a/Vstm4	0.000223057	0.0133482
M20	45	52	GO:0007265	biological_process	Ras protein signal transduction	7	141	5010	Spry4/Pdgfrb/Ngf/Ednra/Cdc42ep4/F2r/Agtr1a	0.000223329	0.0133482
M20	45	53	GO:0007200	biological_process	phospholipase C-activating G protein-coupled receptor signaling pathway	5	68	5010	Nmur1/Ano1/Ednra/F2r/Agtr1a	0.000318577	0.0186819
M20	45	54	GO:0048646	biological_process	anatomical structure formation involved in morphogenesis	16	724	5010	Pten/Angpt1/Hes1/Hbegf/Pdgfrb/Itga7/Ednra/Gab1/Mcam/Heyl/Atp7a/Notch3/Adgrg6/Snai1/Agtr1a/Vstm4	0.000327422	0.018845
M20	45	55	GO:1904064	biological_process	positive regulation of cation transmembrane transport	6	108	5010	Trpc3/Ednra/Stac/Trpc1/F2r/Agtr1a	0.000358948	0.0202838
M20	45	56	GO:0070588	biological_process	calcium ion transmembrane transport	8	205	5010	Trpc3/Ngf/Ednra/Trpc6/Stac/Trpc1/F2r/Agtr1a	0.000399851	0.0221918
M20	45	57	GO:0031224	cellular_component	intrinsic component of membrane	26	1643	5010	Adcy8/Hbegf/Pdgfrb/Htr7/Itga7/Nmur1/Trpc3/Kcnj8/Abcc9/Gipr/Ano1/Ednra/Trpc6/Mcam/Trpc1/Atp7a/Gjc1/Notch3/Adgrg6/Itga1/F2r/Agtr1a/Vstm4/Pla2r1/Gpc6/S1pr3	0.000465459	0.0238448
M20	45	58	GO:0006586	biological_process	indolalkylamine metabolic process	2	4	5010	Ido2/Atp7a	0.000467997	0.0238448
M20	45	59	GO:0006568	biological_process	tryptophan metabolic process	2	4	5010	Ido2/Atp7a	0.000467997	0.0238448
M20	45	60	GO:1903210	biological_process	podocyte apoptotic process	2	4	5010	Ednra/Pla2r1	0.000467997	0.0238448
M20	45	61	GO:0008282	cellular_component	inward rectifying potassium channel	2	4	5010	Kcnj8/Abcc9	0.000467997	0.0238448
M20	45	62	GO:0001655	biological_process	urogenital system development	9	267	5010	Pten/Angpt1/Hes1/Pdgfrb/Kcnj8/Ednra/Heyl/Notch3/Agtr1a	0.000493151	0.0247212
M20	45	63	GO:0035556	biological_process	intracellular signal transduction	21	1180	5010	Pten/Angpt1/Adcy8/Spry4/Hbegf/Pdgfrb/Nmur1/Ngf/Gipr/Arhgef6/Ednra/Gab1/Gucy1a1/Adgrg6/Cdc42ep4/Itga1/Snai1/Hic1/F2r/Agtr1a/Pla2r1	0.000542997	0.0267878
M20	45	64	GO:0007204	biological_process	positive regulation of cytosolic calcium ion concentration	7	165	5010	Adcy8/Trpc3/Gipr/Ednra/Trpc6/F2r/Agtr1a	0.000583971	0.0275324
M20	45	65	GO:0003094	biological_process	glomerular filtration	3	19	5010	Ednra/Mcam/F2r	0.000593524	0.0275324
M20	45	66	GO:0019829	molecular_function	ATPase-coupled cation transmembrane transporter activity	3	19	5010	Kcnj8/Abcc9/Atp7a	0.000593524	0.0275324
M20	45	67	GO:0009187	biological_process	cyclic nucleotide metabolic process	3	19	5010	Adcy8/Pde4c/Gucy1a1	0.000593524	0.0275324
M20	45	68	GO:0006939	biological_process	smooth muscle contraction	5	79	5010	Htr7/Nmur1/Ednra/Gucy1a1/F2r	0.000640076	0.0292552
M20	45	69	GO:0097205	biological_process	renal filtration	3	20	5010	Ednra/Mcam/F2r	0.00069389	0.0301545
M20	45	70	GO:0043516	biological_process	regulation of DNA damage response, signal transduction by p53 class mediator	3	20	5010	Snai1/Hic1/Pla2r1	0.00069389	0.0301545
M20	45	71	GO:0001525	biological_process	angiogenesis	10	341	5010	Pten/Angpt1/Hbegf/Pdgfrb/Ednra/Gab1/Mcam/Notch3/Agtr1a/Vstm4	0.000695695	0.0301545
M20	45	72	GO:0007264	biological_process	small GTPase mediated signal transduction	7	170	5010	Spry4/Pdgfrb/Ngf/Ednra/Cdc42ep4/F2r/Agtr1a	0.00069856	0.0301545
M20	45	73	GO:0001822	biological_process	kidney development	8	224	5010	Angpt1/Hes1/Pdgfrb/Kcnj8/Ednra/Heyl/Notch3/Agtr1a	0.000723807	0.0308163
M20	45	74	GO:0004016	molecular_function	adenylate cyclase activity	2	5	5010	Adcy8/Gucy1a1	0.000775535	0.0325725
M20	45	75	GO:0055085	biological_process	transmembrane transport	14	627	5010	Pten/Trpc3/Ngf/Kcnj8/Abcc9/Ano1/Ednra/Trpc6/Stac/Trpc1/Atp7a/Gjc1/F2r/Agtr1a	0.000805551	0.033382
M20	45	76	GO:0097553	biological_process	calcium ion transmembrane import into cytosol	6	126	5010	Trpc3/Ngf/Ednra/Trpc1/F2r/Agtr1a	0.000818647	0.0334783
M20	45	77	GO:0044093	biological_process	positive regulation of molecular function	16	787	5010	Pten/Angpt1/Adcy8/Hes1/Hbegf/Pdgfrb/Nmur1/Ngf/Ednra/Gab1/Trpc6/Stac/Atp7a/Itga1/F2r/Agtr1a	0.000852092	0.0343935
M20	45	78	GO:0072001	biological_process	renal system development	8	234	5010	Angpt1/Hes1/Pdgfrb/Kcnj8/Ednra/Heyl/Notch3/Agtr1a	0.000965076	0.0384546
M20	45	79	GO:1902533	biological_process	positive regulation of intracellular signal transduction	13	568	5010	Pten/Angpt1/Hbegf/Pdgfrb/Ngf/Gipr/Ednra/Gab1/Gucy1a1/Itga1/Hic1/F2r/Pla2r1	0.00104314	0.041039
M20	45	80	GO:0051541	biological_process	elastin metabolic process	2	6	5010	Hbegf/Atp7a	0.00115665	0.0427962
M20	45	81	GO:0072049	biological_process	comma-shaped body morphogenesis	2	6	5010	Hes1/Pdgfrb	0.00115665	0.0427962
M20	45	82	GO:0072104	biological_process	glomerular capillary formation	2	6	5010	Pdgfrb/Notch3	0.00115665	0.0427962
M20	45	83	GO:0072103	biological_process	glomerulus vasculature morphogenesis	2	6	5010	Pdgfrb/Notch3	0.00115665	0.0427962
M20	45	84	GO:2000489	biological_process	regulation of hepatic stellate cell activation	2	6	5010	Cygb/Pdgfrb	0.00115665	0.0427962
M20	45	85	GO:0042221	biological_process	response to chemical	29	2052	5010	Pten/Cygb/Angpt1/Adcy8/Hes1/Spry4/Hbegf/Pdgfrb/Htr7/Trpc3/Ngf/Kcnj8/Abcc9/Gipr/Ano1/Ednra/Gab1/Pde4c/Trpc6/Heyl/Trpc1/Atp7a/Notch3/Cdc42ep4/Itga1/F2r/Agtr1a/Lipg/Pla2r1	0.00119152	0.0434181
M20	45	86	GO:0051482	biological_process	positive regulation of cytosolic calcium ion concentration involved in phospholipase C-activating G protein-coupled signaling pathway	3	24	5010	Ednra/F2r/Agtr1a	0.0012014	0.0434181
M20	45	87	GO:0004930	molecular_function	G protein-coupled receptor activity	8	246	5010	Htr7/Nmur1/Gipr/Ednra/Adgrg6/F2r/Agtr1a/S1pr3	0.00133619	0.0477343
M20	45	88	GO:0051279	biological_process	regulation of release of sequestered calcium ion into cytosol	4	55	5010	Ngf/Ednra/Trpc1/F2r	0.00138742	0.0484505
M20	45	89	GO:0006576	biological_process	cellular biogenic amine metabolic process	4	55	5010	Ido2/Ednra/Atp7a/Agtr1a	0.00138742	0.0484505
M21	44	1	GO:0008380	biological_process	RNA splicing	9	88	5010	Hnrnph1/Luc7l3/Prpf4b/Paxbp1/Sf1/Clk1/Supt20/Sfpq/Tardbp	4.50899e-08	9.46887e-05
M21	44	2	GO:0006396	biological_process	RNA processing	11	173	5010	Hnrnph1/Luc7l3/Prpf4b/Paxbp1/Sf1/Clk1/Supt20/Sfpq/Trmt13/Tardbp/Cpsf6	1.72571e-07	0.000181199
M21	44	3	GO:0006397	biological_process	mRNA processing	8	94	5010	Hnrnph1/Luc7l3/Prpf4b/Paxbp1/Sf1/Sfpq/Tardbp/Cpsf6	1.15785e-06	0.000810493
M21	44	4	GO:0016070	biological_process	RNA metabolic process	28	1594	5010	Kmt2a/Irf3/Dgkq/Kmt2b/Ezh1/Hnrnph1/Ewsr1/Ube2i/Cbx1/Luc7l3/Prpf4b/Paxbp1/Impact/Sf1/Ldb1/Smarcc2/Clk1/Supt20/Fubp1/Sfpq/Atrx/Trmt13/Ogt/Ambra1/Tardbp/Mdm4/Cpsf6/Gtf2i	1.31609e-05	0.0069095
M21	44	5	GO:0016604	cellular_component	nuclear body	11	287	5010	Dgkq/Ewsr1/Ube2i/Atp6v0a1/Luc7l3/Prpf4b/Sf1/Sfpq/Atrx/Tardbp/Cpsf6	2.52422e-05	0.0106017
M21	44	6	GO:0090304	biological_process	nucleic acid metabolic process	29	1767	5010	Kmt2a/Irf3/Dgkq/Kmt2b/Ezh1/Hnrnph1/Ewsr1/Ube2i/Cbx1/Luc7l3/Prpf4b/Paxbp1/Impact/Sf1/Ldb1/Smarcc2/Clk1/Supt20/Fubp1/Sfpq/Atrx/Trmt13/Ogt/Ambra1/Tspyl2/Tardbp/Mdm4/Cpsf6/Gtf2i	3.17401e-05	0.011109
M21	44	7	GO:0140513	cellular_component	nuclear protein-containing complex	14	484	5010	Kmt2a/Kmt2b/Ezh1/Hnrnph1/Ube2i/Luc7l3/Prpf4b/Sf1/Ldb1/Smarcc2/Supt20/Sfpq/Ogt/Cpsf6	3.83796e-05	0.0115139
M21	44	8	GO:0016071	biological_process	mRNA metabolic process	8	170	5010	Hnrnph1/Luc7l3/Prpf4b/Paxbp1/Sf1/Sfpq/Tardbp/Cpsf6	9.29611e-05	0.018092
M21	44	9	GO:0031060	biological_process	regulation of histone methylation	5	56	5010	Kmt2a/Kmt2b/Paxbp1/Atrx/Ogt	0.000113376	0.018092
M21	44	10	GO:0005654	cellular_component	nucleoplasm	23	1287	5010	Kmt2a/Dgkq/Kmt2b/Ndor1/Ezh1/Hnrnph1/Ewsr1/Ube2i/Atp6v0a1/Luc7l3/Prpf4b/Sf1/Ldb1/Smarcc2/Supt20/Fubp1/Sfpq/Atrx/Ogt/Tardbp/Mdm4/Cpsf6/Gtf2i	0.000137985	0.018092
M21	44	11	GO:0031981	cellular_component	nuclear lumen	24	1385	5010	Kmt2a/Dgkq/Kmt2b/Ndor1/Ezh1/Hnrnph1/Ewsr1/Ube2i/Atp6v0a1/Luc7l3/Prpf4b/Sf1/Ldb1/Smarcc2/Supt20/Fubp1/Sfpq/Atrx/Ogt/Tspyl2/Tardbp/Mdm4/Cpsf6/Gtf2i	0.000143253	0.018092
M21	44	12	GO:0000398	biological_process	mRNA splicing, via spliceosome	5	59	5010	Luc7l3/Prpf4b/Paxbp1/Sf1/Sfpq	0.000145722	0.018092
M21	44	13	GO:0000375	biological_process	RNA splicing, via transesterification reactions	5	59	5010	Luc7l3/Prpf4b/Paxbp1/Sf1/Sfpq	0.000145722	0.018092
M21	44	14	GO:0000377	biological_process	RNA splicing, via transesterification reactions with bulged adenosine as nucleophile	5	59	5010	Luc7l3/Prpf4b/Paxbp1/Sf1/Sfpq	0.000145722	0.018092
M21	44	15	GO:0016607	cellular_component	nuclear speck	7	135	5010	Dgkq/Atp6v0a1/Luc7l3/Prpf4b/Sfpq/Tardbp/Cpsf6	0.000147101	0.018092
M21	44	16	GO:0006139	biological_process	nucleobase-containing compound metabolic process	29	1901	5010	Kmt2a/Irf3/Dgkq/Kmt2b/Ezh1/Hnrnph1/Ewsr1/Ube2i/Cbx1/Luc7l3/Prpf4b/Paxbp1/Impact/Sf1/Ldb1/Smarcc2/Clk1/Supt20/Fubp1/Sfpq/Atrx/Trmt13/Ogt/Ambra1/Tspyl2/Tardbp/Mdm4/Cpsf6/Gtf2i	0.000148682	0.018092
M21	44	17	GO:0018023	biological_process	peptidyl-lysine trimethylation	4	32	5010	Kmt2a/Kmt2b/Atrx/Ogt	0.000155623	0.018092
M21	44	18	GO:0051252	biological_process	regulation of RNA metabolic process	25	1492	5010	Kmt2a/Irf3/Dgkq/Kmt2b/Ezh1/Hnrnph1/Ewsr1/Ube2i/Cbx1/Paxbp1/Impact/Sf1/Ldb1/Smarcc2/Clk1/Supt20/Fubp1/Sfpq/Atrx/Ogt/Ambra1/Tardbp/Mdm4/Cpsf6/Gtf2i	0.000160457	0.018092
M21	44	19	GO:0016571	biological_process	histone methylation	6	97	5010	Kmt2a/Kmt2b/Ezh1/Paxbp1/Atrx/Ogt	0.000175687	0.018092
M21	44	20	GO:0019219	biological_process	regulation of nucleobase-containing compound metabolic process	26	1607	5010	Kmt2a/Irf3/Dgkq/Kmt2b/Ezh1/Hnrnph1/Ewsr1/Ube2i/Cbx1/Paxbp1/Impact/Sf1/Ldb1/Smarcc2/Clk1/Supt20/Fubp1/Sfpq/Atrx/Ogt/Ambra1/Tspyl2/Tardbp/Mdm4/Cpsf6/Gtf2i	0.000190129	0.018092
M21	44	21	GO:0003723	molecular_function	RNA binding	9	241	5010	Hnrnph1/Ewsr1/Luc7l3/Sf1/Fubp1/Eif4g3/Sfpq/Tardbp/Cpsf6	0.000191763	0.018092
M21	44	22	GO:0010467	biological_process	gene expression	31	2152	5010	Kmt2a/Irf3/Dgkq/Kmt2b/Ezh1/Hnrnph1/Ewsr1/Ube2i/Cbx1/Appl2/Luc7l3/Prpf4b/Paxbp1/Impact/Sf1/Ldb1/Smarcc2/Clk1/Supt20/Fubp1/Eif4g3/Sfpq/Atrx/Trmt13/Ogt/Ambra1/Tardbp/Mdm4/Cpsf6/Gtf2i/Kif1b	0.000197031	0.018092
M21	44	23	GO:0005681	cellular_component	spliceosomal complex	4	34	5010	Hnrnph1/Luc7l3/Prpf4b/Sf1	0.00019815	0.018092
M21	44	24	GO:0005634	cellular_component	nucleus	32	2278	5010	Kmt2a/Irf3/Dgkq/Eps15l1/Kmt2b/Ndor1/Ezh1/Hnrnph1/Ewsr1/Ube2i/Cbx1/Atp6v0a1/Appl2/Luc7l3/Prpf4b/Paxbp1/Stk38/Sf1/Ldb1/Smarcc2/Clk1/Supt20/Fubp1/Sfpq/Atrx/Ogt/Ambra1/Tspyl2/Tardbp/Mdm4/Cpsf6/Gtf2i	0.000216152	0.0189133
M21	44	25	GO:0046483	biological_process	heterocycle metabolic process	29	1945	5010	Kmt2a/Irf3/Dgkq/Kmt2b/Ezh1/Hnrnph1/Ewsr1/Ube2i/Cbx1/Luc7l3/Prpf4b/Paxbp1/Impact/Sf1/Ldb1/Smarcc2/Clk1/Supt20/Fubp1/Sfpq/Atrx/Trmt13/Ogt/Ambra1/Tspyl2/Tardbp/Mdm4/Cpsf6/Gtf2i	0.0002377	0.0199668
M21	44	26	GO:0043414	biological_process	macromolecule methylation	7	148	5010	Kmt2a/Kmt2b/Ezh1/Paxbp1/Atrx/Trmt13/Ogt	0.000260777	0.0210628
M21	44	27	GO:0032259	biological_process	methylation	7	151	5010	Kmt2a/Kmt2b/Ezh1/Paxbp1/Atrx/Trmt13/Ogt	0.000295124	0.0217928
M21	44	28	GO:0008213	biological_process	protein alkylation	6	107	5010	Kmt2a/Kmt2b/Ezh1/Paxbp1/Atrx/Ogt	0.000300948	0.0217928
M21	44	29	GO:0006479	biological_process	protein methylation	6	107	5010	Kmt2a/Kmt2b/Ezh1/Paxbp1/Atrx/Ogt	0.000300948	0.0217928
M21	44	30	GO:0080182	biological_process	histone H3-K4 trimethylation	3	16	5010	Kmt2a/Kmt2b/Ogt	0.000326873	0.0228811
M21	44	31	GO:0006725	biological_process	cellular aromatic compound metabolic process	29	1983	5010	Kmt2a/Irf3/Dgkq/Kmt2b/Ezh1/Hnrnph1/Ewsr1/Ube2i/Cbx1/Luc7l3/Prpf4b/Paxbp1/Impact/Sf1/Ldb1/Smarcc2/Clk1/Supt20/Fubp1/Sfpq/Atrx/Trmt13/Ogt/Ambra1/Tspyl2/Tardbp/Mdm4/Cpsf6/Gtf2i	0.00035145	0.0238079
M21	44	32	GO:0034641	biological_process	cellular nitrogen compound metabolic process	30	2100	5010	Kmt2a/Irf3/Dgkq/Kmt2b/Ezh1/Hnrnph1/Ewsr1/Ube2i/Cbx1/Luc7l3/Prpf4b/Paxbp1/Impact/Sf1/Ldb1/Smarcc2/Clk1/Supt20/Fubp1/Eif4g3/Sfpq/Atrx/Trmt13/Ogt/Ambra1/Tspyl2/Tardbp/Mdm4/Cpsf6/Gtf2i	0.00036952	0.0242497
M21	44	33	GO:0035061	cellular_component	interchromatin granule	2	4	5010	Tardbp/Cpsf6	0.000447317	0.0279623
M21	44	34	GO:0034968	biological_process	histone lysine methylation	5	75	5010	Kmt2a/Kmt2b/Ezh1/Atrx/Ogt	0.000452723	0.0279623
M21	44	35	GO:1990904	cellular_component	ribonucleoprotein complex	6	117	5010	Hnrnph1/Luc7l3/Prpf4b/Impact/Sf1/Cpsf6	0.000487808	0.0289411
M21	44	36	GO:0018022	biological_process	peptidyl-lysine methylation	5	77	5010	Kmt2a/Kmt2b/Ezh1/Atrx/Ogt	0.000511562	0.0289411
M21	44	37	GO:0018205	biological_process	peptidyl-lysine modification	8	218	5010	Kmt2a/Kmt2b/Ezh1/Ube2i/Ldb1/Supt20/Atrx/Ogt	0.00051587	0.0289411
M21	44	38	GO:0003682	molecular_function	chromatin binding	10	337	5010	Kmt2a/Irf3/Ezh1/Cbx1/Ldb1/Smarcc2/Sfpq/Atrx/Ogt/Tspyl2	0.000523695	0.0289411
M21	44	39	GO:0003729	molecular_function	mRNA binding	5	78	5010	Luc7l3/Sf1/Fubp1/Tardbp/Cpsf6	0.000543059	0.0292416
M21	44	40	GO:1901360	biological_process	organic cyclic compound metabolic process	29	2058	5010	Kmt2a/Irf3/Dgkq/Kmt2b/Ezh1/Hnrnph1/Ewsr1/Ube2i/Cbx1/Luc7l3/Prpf4b/Paxbp1/Impact/Sf1/Ldb1/Smarcc2/Clk1/Supt20/Fubp1/Sfpq/Atrx/Trmt13/Ogt/Ambra1/Tspyl2/Tardbp/Mdm4/Cpsf6/Gtf2i	0.000732862	0.0368739
M21	44	41	GO:0070013	cellular_component	intracellular organelle lumen	24	1530	5010	Kmt2a/Dgkq/Kmt2b/Ndor1/Ezh1/Hnrnph1/Ewsr1/Ube2i/Atp6v0a1/Luc7l3/Prpf4b/Sf1/Ldb1/Smarcc2/Supt20/Fubp1/Sfpq/Atrx/Ogt/Tspyl2/Tardbp/Mdm4/Cpsf6/Gtf2i	0.000747158	0.0368739
M21	44	42	GO:0043233	cellular_component	organelle lumen	24	1531	5010	Kmt2a/Dgkq/Kmt2b/Ndor1/Ezh1/Hnrnph1/Ewsr1/Ube2i/Atp6v0a1/Luc7l3/Prpf4b/Sf1/Ldb1/Smarcc2/Supt20/Fubp1/Sfpq/Atrx/Ogt/Tspyl2/Tardbp/Mdm4/Cpsf6/Gtf2i	0.000755036	0.0368739
M21	44	43	GO:0031974	cellular_component	membrane-enclosed lumen	24	1531	5010	Kmt2a/Dgkq/Kmt2b/Ndor1/Ezh1/Hnrnph1/Ewsr1/Ube2i/Atp6v0a1/Luc7l3/Prpf4b/Sf1/Ldb1/Smarcc2/Supt20/Fubp1/Sfpq/Atrx/Ogt/Tspyl2/Tardbp/Mdm4/Cpsf6/Gtf2i	0.000755036	0.0368739
M21	44	44	GO:0016570	biological_process	histone modification	9	291	5010	Kmt2a/Kmt2b/Ezh1/Paxbp1/Ldb1/Supt20/Sfpq/Atrx/Ogt	0.000776304	0.0370509
M21	44	45	GO:0044260	biological_process	cellular macromolecule metabolic process	18	974	5010	Araf/Kmt2a/Kmt2b/Ezh1/Fbxl20/Paxbp1/Impact/Ldb1/Smarcc2/Supt20/Eif4g3/Sfpq/Atrx/Trmt13/Ogt/Tspyl2/Tardbp/Gtf2i	0.000814488	0.0380094
M21	44	46	GO:0080090	biological_process	regulation of primary metabolic process	31	2305	5010	Araf/Kmt2a/Irf3/Dgkq/Kmt2b/Ezh1/Hnrnph1/Ewsr1/Tmem259/Ube2i/Cbx1/Appl2/Fbxl20/Paxbp1/Stk38/Impact/Sf1/Ldb1/Smarcc2/Clk1/Supt20/Fubp1/Sfpq/Atrx/Ogt/Ambra1/Tspyl2/Tardbp/Mdm4/Cpsf6/Gtf2i	0.000865032	0.0394906
M21	44	47	GO:0043484	biological_process	regulation of RNA splicing	4	50	5010	Hnrnph1/Sf1/Clk1/Supt20	0.000888429	0.0396957
M21	44	48	GO:0044648	biological_process	histone H3-K4 dimethylation	2	6	5010	Kmt2a/Kmt2b	0.00110584	0.0464452
M21	44	49	GO:0042382	cellular_component	paraspeckles	2	6	5010	Sfpq/Cpsf6	0.00110584	0.0464452
M21	44	50	GO:0005726	cellular_component	perichromatin fibrils	2	6	5010	Tardbp/Cpsf6	0.00110584	0.0464452
M21	44	51	GO:0060255	biological_process	regulation of macromolecule metabolic process	32	2454	5010	Araf/Kmt2a/Irf3/Dgkq/Kmt2b/Ezh1/Hnrnph1/Ewsr1/Tmem259/Ube2i/Cbx1/Appl2/Fbxl20/Paxbp1/Stk38/Impact/Sf1/Ldb1/Smarcc2/Clk1/Supt20/Fubp1/Sfpq/Atrx/Ogt/Ambra1/Tspyl2/Tardbp/Mdm4/Cpsf6/Gtf2i/Kif1b	0.00113235	0.0466263
M22	43	1	GO:0046873	molecular_function	metal ion transmembrane transporter activity	12	175	5010	Cacna1b/Ryr2/Scn8a/Slc4a10/Hcn3/Grin2b/Kcnk10/Kcnj9/Grik2/Kcnq3/Scn1a/Scn9a	1.35189e-08	2.35363e-05
M22	43	2	GO:0005261	molecular_function	cation channel activity	11	155	5010	Cacna1b/Ryr2/Scn8a/Hcn3/Grin2b/Kcnk10/Kcnj9/Grik2/Kcnq3/Scn1a/Scn9a	4.27071e-08	2.58765e-05
M22	43	3	GO:0005216	molecular_function	ion channel activity	12	196	5010	Cacna1b/Ryr2/Scn8a/Hcn3/Grin2b/Kcnk10/Gria2/Kcnj9/Grik2/Kcnq3/Scn1a/Scn9a	4.85425e-08	2.58765e-05
M22	43	4	GO:0022836	molecular_function	gated channel activity	11	160	5010	Cacna1b/Ryr2/Scn8a/Hcn3/Grin2b/Gria2/Kcnj9/Grik2/Kcnq3/Scn1a/Scn9a	5.94519e-08	2.58765e-05
M22	43	5	GO:0022890	molecular_function	inorganic cation transmembrane transporter activity	12	210	5010	Cacna1b/Ryr2/Scn8a/Slc4a10/Hcn3/Grin2b/Kcnk10/Kcnj9/Grik2/Kcnq3/Scn1a/Scn9a	1.04687e-07	3.20282e-05
M22	43	6	GO:0034703	cellular_component	cation channel complex	9	103	5010	Cacna1b/Ryr2/Scn8a/Hcn3/Grin2b/Grik2/Kcnq3/Scn1a/Scn9a	1.45631e-07	3.20282e-05
M22	43	7	GO:0015318	molecular_function	inorganic molecular entity transmembrane transporter activity	13	266	5010	Cacna1b/Ryr2/Scn8a/Slc4a10/Hcn3/Grin2b/Kcnk10/Gria2/Kcnj9/Grik2/Kcnq3/Scn1a/Scn9a	1.73589e-07	3.20282e-05
M22	43	8	GO:0015267	molecular_function	channel activity	12	221	5010	Cacna1b/Ryr2/Scn8a/Hcn3/Grin2b/Kcnk10/Gria2/Kcnj9/Grik2/Kcnq3/Scn1a/Scn9a	1.83964e-07	3.20282e-05
M22	43	9	GO:0008324	molecular_function	cation transmembrane transporter activity	12	221	5010	Cacna1b/Ryr2/Scn8a/Slc4a10/Hcn3/Grin2b/Kcnk10/Kcnj9/Grik2/Kcnq3/Scn1a/Scn9a	1.83964e-07	3.20282e-05
M22	43	10	GO:0022803	molecular_function	passive transmembrane transporter activity	12	221	5010	Cacna1b/Ryr2/Scn8a/Hcn3/Grin2b/Kcnk10/Gria2/Kcnj9/Grik2/Kcnq3/Scn1a/Scn9a	1.83964e-07	3.20282e-05
M22	43	11	GO:0015075	molecular_function	ion transmembrane transporter activity	13	295	5010	Cacna1b/Ryr2/Scn8a/Slc4a10/Hcn3/Grin2b/Kcnk10/Gria2/Kcnj9/Grik2/Kcnq3/Scn1a/Scn9a	5.79729e-07	9.17552e-05
M22	43	12	GO:0005244	molecular_function	voltage-gated ion channel activity	8	90	5010	Cacna1b/Scn8a/Hcn3/Grin2b/Kcnj9/Kcnq3/Scn1a/Scn9a	6.86982e-07	9.20027e-05
M22	43	13	GO:0022832	molecular_function	voltage-gated channel activity	8	90	5010	Cacna1b/Scn8a/Hcn3/Grin2b/Kcnj9/Kcnq3/Scn1a/Scn9a	6.86982e-07	9.20027e-05
M22	43	14	GO:0030424	cellular_component	axon	15	427	5010	Cacna1b/Atl1/Slc4a10/Hcn3/Bsn/Erc2/Cntn2/Brsk2/Grik2/Kcnq3/Ptprn2/Ntrk3/Ap3b2/Scn1a/Scn9a	1.15912e-06	0.000144145
M22	43	15	GO:0034702	cellular_component	ion channel complex	9	140	5010	Cacna1b/Ryr2/Scn8a/Hcn3/Grin2b/Grik2/Kcnq3/Scn1a/Scn9a	2.01884e-06	0.00023432
M22	43	16	GO:0005272	molecular_function	sodium channel activity	5	27	5010	Scn8a/Hcn3/Grik2/Scn1a/Scn9a	2.57457e-06	0.000280145
M22	43	17	GO:1902495	cellular_component	transmembrane transporter complex	9	152	5010	Cacna1b/Ryr2/Scn8a/Hcn3/Grin2b/Grik2/Kcnq3/Scn1a/Scn9a	4.01075e-06	0.000387929
M22	43	18	GO:1990351	cellular_component	transporter complex	9	152	5010	Cacna1b/Ryr2/Scn8a/Hcn3/Grin2b/Grik2/Kcnq3/Scn1a/Scn9a	4.01075e-06	0.000387929
M22	43	19	GO:0022857	molecular_function	transmembrane transporter activity	13	356	5010	Cacna1b/Ryr2/Scn8a/Slc4a10/Hcn3/Grin2b/Kcnk10/Gria2/Kcnj9/Grik2/Kcnq3/Scn1a/Scn9a	4.88715e-06	0.000447818
M22	43	20	GO:0015081	molecular_function	sodium ion transmembrane transporter activity	6	55	5010	Scn8a/Slc4a10/Hcn3/Grik2/Scn1a/Scn9a	5.90885e-06	0.0004902
M22	43	21	GO:0031226	cellular_component	intrinsic component of plasma membrane	18	695	5010	Cdh10/Scn8a/Plxna2/Slc4a10/Hcn3/Grin2b/Plxna3/Kcnk10/Kcnj9/Sstr2/Cntn2/Grik2/Kcnq3/Ntrk3/Scn1a/Scn9a/Pcdha2/Pcdha7	5.91281e-06	0.0004902
M22	43	22	GO:0005248	molecular_function	voltage-gated sodium channel activity	4	16	5010	Scn8a/Hcn3/Scn1a/Scn9a	7.94762e-06	0.000628946
M22	43	23	GO:0005215	molecular_function	transporter activity	13	375	5010	Cacna1b/Ryr2/Scn8a/Slc4a10/Hcn3/Grin2b/Kcnk10/Gria2/Kcnj9/Grik2/Kcnq3/Scn1a/Scn9a	8.68567e-06	0.000657467
M22	43	24	GO:0034706	cellular_component	sodium channel complex	4	17	5010	Scn8a/Grik2/Scn1a/Scn9a	1.03283e-05	0.000749235
M22	43	25	GO:0098793	cellular_component	presynapse	12	324	5010	Cttnbp2/Cacna1b/Cdh10/Slc4a10/Hcn3/Bsn/Kcnj9/Erc2/Grik2/Ptprn2/Syn3/Scn1a	1.08151e-05	0.000753166
M22	43	26	GO:0005887	cellular_component	integral component of plasma membrane	17	653	5010	Cdh10/Scn8a/Plxna2/Slc4a10/Hcn3/Grin2b/Plxna3/Kcnk10/Kcnj9/Sstr2/Grik2/Kcnq3/Ntrk3/Scn1a/Scn9a/Pcdha2/Pcdha7	1.14693e-05	0.000768
M22	43	27	GO:0043005	cellular_component	neuron projection	18	782	5010	Cttnbp2/Cacna1b/Atl1/Ryr2/Slc4a10/Hcn3/Bsn/Erc2/Sstr2/Cntn2/Brsk2/Grik2/Kcnq3/Ptprn2/Ntrk3/Ap3b2/Scn1a/Scn9a	3.1582e-05	0.00199083
M22	43	28	GO:0033268	cellular_component	node of Ranvier	3	8	5010	Cntn2/Kcnq3/Scn1a	3.20179e-05	0.00199083
M22	43	29	GO:0044306	cellular_component	neuron projection terminus	7	110	5010	Cacna1b/Slc4a10/Hcn3/Bsn/Erc2/Grik2/Ptprn2	3.40973e-05	0.00199539
M22	43	30	GO:0097060	cellular_component	synaptic membrane	10	249	5010	Cdh10/Grin2b/Bsn/Gria2/Kcnj9/Erc2/Cntn2/Grik2/Ntrk3/Scn1a	3.43834e-05	0.00199539
M22	43	31	GO:0005267	molecular_function	potassium channel activity	5	50	5010	Hcn3/Kcnk10/Kcnj9/Grik2/Kcnq3	5.83965e-05	0.00327962
M22	43	32	GO:0045202	cellular_component	synapse	17	742	5010	Cttnbp2/Cacna1b/Cdh10/Slc4a10/Hcn3/Grin2b/Bsn/Gria2/Kcnj9/Erc2/Npas4/Cntn2/Grik2/Ptprn2/Ntrk3/Syn3/Scn1a	6.28898e-05	0.0034216
M22	43	33	GO:0001518	cellular_component	voltage-gated sodium channel complex	3	10	5010	Scn8a/Scn1a/Scn9a	6.77912e-05	0.00347131
M22	43	34	GO:0043194	cellular_component	axon initial segment	3	10	5010	Cntn2/Kcnq3/Scn1a	6.77912e-05	0.00347131
M22	43	35	GO:0098794	cellular_component	postsynapse	12	406	5010	Cttnbp2/Cdh10/Slc4a10/Grin2b/Bsn/Gria2/Erc2/Npas4/Cntn2/Grik2/Ntrk3/Syn3	0.000102953	0.0051212
M22	43	36	GO:0035637	biological_process	multicellular organismal signaling	6	93	5010	Ryr2/Hcn3/Grik2/Ntrk3/Scn1a/Scn9a	0.000121951	0.0058977
M22	43	37	GO:0001508	biological_process	action potential	6	94	5010	Ryr2/Hcn3/Grik2/Ntrk3/Scn1a/Scn9a	0.000129438	0.0060906
M22	43	38	GO:0007409	biological_process	axonogenesis	10	292	5010	Atl1/Celsr3/Slit1/Plxna2/Nova2/Plxna3/Tbr1/Cntn2/Brsk2/Ntrk3	0.000133012	0.00609403
M22	43	39	GO:0098662	biological_process	inorganic cation transmembrane transport	11	354	5010	Cacna1b/Ryr2/Scn8a/Slc4a10/Hcn3/Grin2b/Kcnk10/Kcnj9/Kcnq3/Scn1a/Scn9a	0.000137819	0.00615236
M22	43	40	GO:0034220	biological_process	ion transmembrane transport	13	495	5010	Cacna1b/Ryr2/Scn8a/Slc4a10/Hcn3/Grin2b/Kcnk10/Gria2/Kcnj9/Grik2/Kcnq3/Scn1a/Scn9a	0.000164996	0.00714902
M22	43	41	GO:0031224	cellular_component	intrinsic component of membrane	26	1643	5010	Cacna1b/Atl1/Ryr2/Cdh10/Scn8a/Celsr3/Plxna2/Slc4a10/Hcn3/Grin2b/Plxna3/Kcnk10/Gria2/Plppr3/Kcnj9/Sstr2/Cntn2/Brsk2/Grik2/Kcnq3/Ptprn2/Ntrk3/Scn1a/Scn9a/Pcdha2/Pcdha7	0.000168357	0.00714902
M22	43	42	GO:0043679	cellular_component	axon terminus	6	99	5010	Cacna1b/Slc4a10/Hcn3/Erc2/Grik2/Ptprn2	0.000172544	0.00715238
M22	43	43	GO:0015079	molecular_function	potassium ion transmembrane transporter activity	5	64	5010	Hcn3/Kcnk10/Kcnj9/Grik2/Kcnq3	0.000192294	0.00778566
M22	43	44	GO:0048788	cellular_component	cytoskeleton of presynaptic active zone	2	3	5010	Bsn/Erc2	0.00021472	0.00844826
M22	43	45	GO:0022843	molecular_function	voltage-gated cation channel activity	5	66	5010	Cacna1b/Hcn3/Grin2b/Kcnj9/Kcnq3	0.000222554	0.00844826
M22	43	46	GO:0016021	cellular_component	integral component of membrane	25	1564	5010	Cacna1b/Atl1/Ryr2/Cdh10/Scn8a/Celsr3/Plxna2/Slc4a10/Hcn3/Grin2b/Plxna3/Kcnk10/Gria2/Plppr3/Kcnj9/Sstr2/Brsk2/Grik2/Kcnq3/Ptprn2/Ntrk3/Scn1a/Scn9a/Pcdha2/Pcdha7	0.000223217	0.00844826
M22	43	47	GO:0061564	biological_process	axon development	10	315	5010	Atl1/Celsr3/Slit1/Plxna2/Nova2/Plxna3/Tbr1/Cntn2/Brsk2/Ntrk3	0.000248773	0.00921518
M22	43	48	GO:0050770	biological_process	regulation of axonogenesis	6	107	5010	Slit1/Plxna2/Plxna3/Cntn2/Brsk2/Ntrk3	0.000264448	0.00954769
M22	43	49	GO:0030054	cellular_component	cell junction	19	1004	5010	Cttnbp2/Cacna1b/Ahi1/Cdh10/Scn8a/Slc4a10/Hcn3/Grin2b/Bsn/Gria2/Kcnj9/Erc2/Npas4/Cntn2/Grik2/Ptprn2/Ntrk3/Syn3/Scn1a	0.000268717	0.00954769
M22	43	50	GO:0098660	biological_process	inorganic ion transmembrane transport	11	383	5010	Cacna1b/Ryr2/Scn8a/Slc4a10/Hcn3/Grin2b/Kcnk10/Kcnj9/Kcnq3/Scn1a/Scn9a	0.000277228	0.00965308
M22	43	51	GO:0042391	biological_process	regulation of membrane potential	9	261	5010	Ryr2/Hcn3/Kcnk10/Npas4/Grik2/Kcnq3/Ntrk3/Scn1a/Scn9a	0.000290838	0.00992842
M22	43	52	GO:0004970	molecular_function	ionotropic glutamate receptor activity	3	16	5010	Grin2b/Gria2/Grik2	0.000305181	0.0102177
M22	43	53	GO:0035725	biological_process	sodium ion transmembrane transport	5	72	5010	Scn8a/Slc4a10/Hcn3/Scn1a/Scn9a	0.000335426	0.0110184
M22	43	54	GO:0098655	biological_process	cation transmembrane transport	11	398	5010	Cacna1b/Ryr2/Scn8a/Slc4a10/Hcn3/Grin2b/Kcnk10/Kcnj9/Kcnq3/Scn1a/Scn9a	0.000387605	0.0124967
M22	43	55	GO:0098882	molecular_function	structural constituent of presynaptic active zone	2	4	5010	Bsn/Erc2	0.000427098	0.0135196
M22	43	56	GO:0120025	cellular_component	plasma membrane bounded cell projection	19	1064	5010	Cttnbp2/Cacna1b/Ahi1/Atl1/Ryr2/Slc4a10/Hcn3/Bsn/Erc2/Sstr2/Cntn2/Brsk2/Grik2/Kcnq3/Ptprn2/Ntrk3/Ap3b2/Scn1a/Scn9a	0.000585827	0.0182129
M22	43	57	GO:0007411	biological_process	axon guidance	7	177	5010	Celsr3/Slit1/Plxna2/Nova2/Plxna3/Tbr1/Cntn2	0.000669531	0.0193971
M22	43	58	GO:0097485	biological_process	neuron projection guidance	7	178	5010	Celsr3/Slit1/Plxna2/Nova2/Plxna3/Tbr1/Cntn2	0.000692504	0.0193971
M22	43	59	GO:0035235	biological_process	ionotropic glutamate receptor signaling pathway	3	21	5010	Grin2b/Gria2/Grik2	0.000703428	0.0193971
M22	43	60	GO:1990806	biological_process	ligand-gated ion channel signaling pathway	3	21	5010	Grin2b/Gria2/Grik2	0.000703428	0.0193971
M22	43	61	GO:0048790	biological_process	maintenance of presynaptic active zone structure	2	5	5010	Bsn/Erc2	0.00070795	0.0193971
M22	43	62	GO:1990709	biological_process	presynaptic active zone organization	2	5	5010	Bsn/Erc2	0.00070795	0.0193971
M22	43	63	GO:0099569	cellular_component	presynaptic cytoskeleton	2	5	5010	Bsn/Erc2	0.00070795	0.0193971
M22	43	64	GO:0015276	molecular_function	ligand-gated ion channel activity	5	85	5010	Ryr2/Grin2b/Gria2/Kcnj9/Grik2	0.000724189	0.0193971
M22	43	65	GO:0022834	molecular_function	ligand-gated channel activity	5	85	5010	Ryr2/Grin2b/Gria2/Kcnj9/Grik2	0.000724189	0.0193971
M22	43	66	GO:0030001	biological_process	metal ion transport	11	433	5010	Cacna1b/Ryr2/Scn8a/Slc4a10/Hcn3/Grin2b/Kcnk10/Kcnj9/Kcnq3/Scn1a/Scn9a	0.000797058	0.0207569
M22	43	67	GO:0008066	molecular_function	glutamate receptor activity	3	22	5010	Grin2b/Gria2/Grik2	0.000809638	0.0207569
M22	43	68	GO:0098797	cellular_component	plasma membrane protein complex	9	300	5010	Cacna1b/Cdh10/Scn8a/Hcn3/Grin2b/Grik2/Kcnq3/Scn1a/Scn9a	0.000810723	0.0207569
M22	43	69	GO:0042995	cellular_component	cell projection	19	1096	5010	Cttnbp2/Cacna1b/Ahi1/Atl1/Ryr2/Slc4a10/Hcn3/Bsn/Erc2/Sstr2/Cntn2/Brsk2/Grik2/Kcnq3/Ptprn2/Ntrk3/Ap3b2/Scn1a/Scn9a	0.000863904	0.0217979
M22	43	70	GO:0019226	biological_process	transmission of nerve impulse	4	51	5010	Grik2/Ntrk3/Scn1a/Scn9a	0.000877375	0.0218216
M22	43	71	GO:0048667	biological_process	cell morphogenesis involved in neuron differentiation	10	372	5010	Atl1/Celsr3/Slit1/Plxna2/Nova2/Plxna3/Tbr1/Cntn2/Brsk2/Ntrk3	0.000938828	0.0230211
M22	43	72	GO:0098907	biological_process	regulation of SA node cell action potential	2	6	5010	Ryr2/Hcn3	0.00105614	0.0245165
M22	43	73	GO:0031402	molecular_function	sodium ion binding	2	6	5010	Scn1a/Scn9a	0.00105614	0.0245165
M22	43	74	GO:0019227	biological_process	neuronal action potential propagation	2	6	5010	Ntrk3/Scn1a	0.00105614	0.0245165
M22	43	75	GO:0098870	biological_process	action potential propagation	2	6	5010	Ntrk3/Scn1a	0.00105614	0.0245165
M22	43	76	GO:0007156	biological_process	homophilic cell adhesion via plasma membrane adhesion molecules	4	57	5010	Cdh10/Celsr3/Pcdha2/Pcdha7	0.00133605	0.0306061
M22	43	77	GO:0002116	cellular_component	semaphorin receptor complex	2	7	5010	Plxna2/Plxna3	0.00147054	0.0326785
M22	43	78	GO:0019228	biological_process	neuronal action potential	3	27	5010	Grik2/Scn1a/Scn9a	0.0014925	0.0326785
M22	43	79	GO:0150034	cellular_component	distal axon	7	203	5010	Cacna1b/Slc4a10/Hcn3/Erc2/Brsk2/Grik2/Ptprn2	0.00150334	0.0326785
M22	43	80	GO:0098978	cellular_component	glutamatergic synapse	8	263	5010	Cttnbp2/Cacna1b/Cdh10/Bsn/Erc2/Grik2/Ntrk3/Syn3	0.00151004	0.0326785
M22	43	81	GO:0021954	biological_process	central nervous system neuron development	4	59	5010	Slc4a10/Nova2/Plxna3/Cntn2	0.00152037	0.0326785
M22	43	82	GO:0048812	biological_process	neuron projection morphogenesis	10	398	5010	Atl1/Celsr3/Slit1/Plxna2/Nova2/Plxna3/Tbr1/Cntn2/Brsk2/Ntrk3	0.00157889	0.0335226
M22	43	83	GO:0006814	biological_process	sodium ion transport	5	102	5010	Scn8a/Slc4a10/Hcn3/Scn1a/Scn9a	0.00165123	0.0340752
M22	43	84	GO:0055085	biological_process	transmembrane transport	13	627	5010	Cacna1b/Ryr2/Scn8a/Slc4a10/Hcn3/Grin2b/Kcnk10/Gria2/Kcnj9/Grik2/Kcnq3/Scn1a/Scn9a	0.00165201	0.0340752
M22	43	85	GO:0034765	biological_process	regulation of ion transmembrane transport	8	267	5010	Cacna1b/Ryr2/Scn8a/Hcn3/Kcnj9/Kcnq3/Scn1a/Scn9a	0.00166364	0.0340752
M22	43	86	GO:0099094	molecular_function	ligand-gated cation channel activity	4	61	5010	Ryr2/Grin2b/Kcnj9/Grik2	0.00172175	0.0348553
M22	43	87	GO:0120039	biological_process	plasma membrane bounded cell projection morphogenesis	10	404	5010	Atl1/Celsr3/Slit1/Plxna2/Nova2/Plxna3/Tbr1/Cntn2/Brsk2/Ntrk3	0.00176862	0.0353928
M22	43	88	GO:0048858	biological_process	cell projection morphogenesis	10	408	5010	Atl1/Celsr3/Slit1/Plxna2/Nova2/Plxna3/Tbr1/Cntn2/Brsk2/Ntrk3	0.00190519	0.0376925
M22	43	89	GO:0021860	biological_process	pyramidal neuron development	2	8	5010	Slc4a10/Plxna3	0.00195005	0.0377226
M22	43	90	GO:0098831	cellular_component	presynaptic active zone cytoplasmic component	2	8	5010	Bsn/Erc2	0.00195005	0.0377226
M22	43	91	GO:0098796	cellular_component	membrane protein complex	11	484	5010	Cacna1b/Ryr2/Cdh10/Scn8a/Hcn3/Grin2b/Grik2/Kcnq3/Ap3b2/Scn1a/Scn9a	0.00199951	0.0382543
M22	43	92	GO:0032990	biological_process	cell part morphogenesis	10	414	5010	Atl1/Celsr3/Slit1/Plxna2/Nova2/Plxna3/Tbr1/Cntn2/Brsk2/Ntrk3	0.00212612	0.0402345
M22	43	93	GO:0030165	molecular_function	PDZ domain binding	4	67	5010	Kcnj9/Erc2/Sstr2/Grik2	0.00243633	0.0456092
M22	43	94	GO:0021859	biological_process	pyramidal neuron differentiation	2	9	5010	Slc4a10/Plxna3	0.00249356	0.046184
M23	42	1	GO:0006629	biological_process	lipid metabolic process	27	483	5010	Cyp17a1/Cers4/Aldh3a1/Echdc1/Acaca/Acly/Hmgcr/Hacl1/Srebf2/Hsd17b4/Fasn/Hsd17b7/Sdr16c5/Far2/Acsl4/Msmo1/Tecr/Ldlr/Elovl4/Cyp1a1/Lss/Mboat7/Acer1/Cyp2g1/Adtrp/Idi1/Selenoi	4.69879e-18	9.85807e-15
M23	42	2	GO:0044255	biological_process	cellular lipid metabolic process	21	320	5010	Cers4/Echdc1/Acaca/Acly/Hmgcr/Hacl1/Hsd17b4/Fasn/Sdr16c5/Acsl4/Tecr/Ldlr/Elovl4/Cyp1a1/Lss/Mboat7/Acer1/Cyp2g1/Adtrp/Idi1/Selenoi	6.79017e-15	4.89052e-12
M23	42	3	GO:0008610	biological_process	lipid biosynthetic process	19	240	5010	Cyp17a1/Cers4/Acaca/Acly/Hmgcr/Srebf2/Fasn/Hsd17b7/Acsl4/Msmo1/Tecr/Ldlr/Elovl4/Cyp1a1/Lss/Mboat7/Acer1/Idi1/Selenoi	6.99312e-15	4.89052e-12
M23	42	4	GO:0044281	biological_process	small molecule metabolic process	24	571	5010	Cyp17a1/Echdc1/Acaca/Acly/Hmgcr/Hacl1/Srebf2/Hsd17b4/Fasn/Hsd17b7/Sdr16c5/Far2/Acsl4/Msmo1/Tecr/Ldlr/Elovl4/Cyp1a1/Me1/Lss/Acer1/Cyp2g1/Adtrp/Idi1	7.12806e-13	3.73867e-10
M23	42	5	GO:0005789	cellular_component	endoplasmic reticulum membrane	17	258	5010	Cyp17a1/Cers4/Hmgcr/Srebf2/Hsd17b7/Sdr16c5/Acsl4/Msmo1/Tecr/Elovl4/Cyp1a1/Lss/Tmem109/Mboat7/Acer1/Cyp2g1/Selenoi	5.98807e-12	2.37408e-09
M23	42	6	GO:0098827	cellular_component	endoplasmic reticulum subcompartment	17	260	5010	Cyp17a1/Cers4/Hmgcr/Srebf2/Hsd17b7/Sdr16c5/Acsl4/Msmo1/Tecr/Elovl4/Cyp1a1/Lss/Tmem109/Mboat7/Acer1/Cyp2g1/Selenoi	6.78954e-12	2.37408e-09
M23	42	7	GO:0042175	cellular_component	nuclear outer membrane-endoplasmic reticulum membrane network	17	270	5010	Cyp17a1/Cers4/Hmgcr/Srebf2/Hsd17b7/Sdr16c5/Acsl4/Msmo1/Tecr/Elovl4/Cyp1a1/Lss/Tmem109/Mboat7/Acer1/Cyp2g1/Selenoi	1.25241e-11	3.75365e-09
M23	42	8	GO:0033875	biological_process	ribonucleoside bisphosphate metabolic process	8	31	5010	Acaca/Acly/Hmgcr/Hsd17b4/Fasn/Far2/Acsl4/Elovl4	8.27261e-11	1.73559e-08
M23	42	9	GO:0033865	biological_process	nucleoside bisphosphate metabolic process	8	31	5010	Acaca/Acly/Hmgcr/Hsd17b4/Fasn/Far2/Acsl4/Elovl4	8.27261e-11	1.73559e-08
M23	42	10	GO:0034032	biological_process	purine nucleoside bisphosphate metabolic process	8	31	5010	Acaca/Acly/Hmgcr/Hsd17b4/Fasn/Far2/Acsl4/Elovl4	8.27261e-11	1.73559e-08
M23	42	11	GO:0031984	cellular_component	organelle subcompartment	17	339	5010	Cyp17a1/Cers4/Hmgcr/Srebf2/Hsd17b7/Sdr16c5/Acsl4/Msmo1/Tecr/Elovl4/Cyp1a1/Lss/Tmem109/Mboat7/Acer1/Cyp2g1/Selenoi	4.72818e-10	9.01794e-08
M23	42	12	GO:0006631	biological_process	fatty acid metabolic process	12	141	5010	Echdc1/Acaca/Acly/Hacl1/Hsd17b4/Fasn/Acsl4/Tecr/Elovl4/Cyp1a1/Cyp2g1/Adtrp	8.29092e-10	1.44953e-07
M23	42	13	GO:0016616	molecular_function	oxidoreductase activity, acting on the CH-OH group of donors, NAD or NADP as acceptor	7	26	5010	Aldh3a1/Hmgcr/Hsd17b4/Fasn/Hsd17b7/Sdr16c5/Me1	1.00878e-09	1.62801e-07
M23	42	14	GO:0016614	molecular_function	oxidoreductase activity, acting on CH-OH group of donors	7	27	5010	Aldh3a1/Hmgcr/Hsd17b4/Fasn/Hsd17b7/Sdr16c5/Me1	1.3535e-09	2.02831e-07
M23	42	15	GO:0006637	biological_process	acyl-CoA metabolic process	7	28	5010	Acaca/Acly/Hsd17b4/Fasn/Far2/Acsl4/Elovl4	1.7936e-09	2.35186e-07
M23	42	16	GO:0035383	biological_process	thioester metabolic process	7	28	5010	Acaca/Acly/Hsd17b4/Fasn/Far2/Acsl4/Elovl4	1.7936e-09	2.35186e-07
M23	42	17	GO:0044283	biological_process	small molecule biosynthetic process	13	203	5010	Acaca/Acly/Hmgcr/Srebf2/Fasn/Hsd17b7/Msmo1/Tecr/Elovl4/Cyp1a1/Lss/Acer1/Idi1	4.89924e-09	6.04624e-07
M23	42	18	GO:0016491	molecular_function	oxidoreductase activity	13	209	5010	Cyp17a1/Aldh3a1/Hmgcr/Hsd17b4/Fasn/Hsd17b7/Sdr16c5/Far2/Msmo1/Tecr/Cyp1a1/Me1/Cyp2g1	6.99936e-09	8.15814e-07
M23	42	19	GO:0005783	cellular_component	endoplasmic reticulum	19	526	5010	Cyp17a1/Cers4/Aldh3a1/Pex3/Hmgcr/Srebf2/Hsd17b7/Sdr16c5/Acsl4/Msmo1/Tecr/Elovl4/Cyp1a1/Lss/Tmem109/Mboat7/Acer1/Cyp2g1/Selenoi	8.15321e-09	8.50682e-07
M23	42	20	GO:0006695	biological_process	cholesterol biosynthetic process	6	20	5010	Hmgcr/Srebf2/Hsd17b7/Msmo1/Lss/Idi1	8.51493e-09	8.50682e-07
M23	42	21	GO:1902653	biological_process	secondary alcohol biosynthetic process	6	20	5010	Hmgcr/Srebf2/Hsd17b7/Msmo1/Lss/Idi1	8.51493e-09	8.50682e-07
M23	42	22	GO:0006694	biological_process	steroid biosynthetic process	9	79	5010	Cyp17a1/Hmgcr/Srebf2/Hsd17b7/Msmo1/Tecr/Cyp1a1/Lss/Idi1	1.10971e-08	1.05826e-06
M23	42	23	GO:0016126	biological_process	sterol biosynthetic process	6	22	5010	Hmgcr/Srebf2/Hsd17b7/Msmo1/Lss/Idi1	1.61896e-08	1.47677e-06
M23	42	24	GO:0008202	biological_process	steroid metabolic process	11	146	5010	Cyp17a1/Hmgcr/Srebf2/Hsd17b4/Hsd17b7/Msmo1/Tecr/Ldlr/Cyp1a1/Lss/Idi1	1.74098e-08	1.5219e-06
M23	42	25	GO:0032787	biological_process	monocarboxylic acid metabolic process	13	227	5010	Echdc1/Acaca/Acly/Hacl1/Hsd17b4/Fasn/Acsl4/Tecr/Elovl4/Cyp1a1/Me1/Cyp2g1/Adtrp	1.91084e-08	1.60357e-06
M23	42	26	GO:0005777	cellular_component	peroxisome	7	44	5010	Pex3/Hmgcr/Hacl1/Hsd17b4/Far2/Acsl4/Idi1	5.26054e-08	4.08763e-06
M23	42	27	GO:0042579	cellular_component	microbody	7	44	5010	Pex3/Hmgcr/Hacl1/Hsd17b4/Far2/Acsl4/Idi1	5.26054e-08	4.08763e-06
M23	42	28	GO:0006066	biological_process	alcohol metabolic process	10	143	5010	Hmgcr/Srebf2/Hsd17b7/Sdr16c5/Msmo1/Ldlr/Cyp1a1/Lss/Acer1/Idi1	1.76527e-07	1.32269e-05
M23	42	29	GO:0035337	biological_process	fatty-acyl-CoA metabolic process	4	8	5010	Hsd17b4/Far2/Acsl4/Elovl4	2.91639e-07	2.10985e-05
M23	42	30	GO:0031090	cellular_component	organelle membrane	22	893	5010	Cyp17a1/Cers4/Cd274/Pex3/Hmgcr/Srebf2/Hsd17b7/Sdr16c5/Far2/Acsl4/Msmo1/Tecr/Ldlr/Elovl4/Cyp1a1/Lss/Tmem109/Mboat7/Acer1/Cyp2g1/Rmdn3/Selenoi	3.60006e-07	2.51764e-05
M23	42	31	GO:0003824	molecular_function	catalytic activity	29	1565	5010	Cyp17a1/Cers4/Ly6g6e/Aldh3a1/Echdc1/Acaca/Acly/Hmgcr/Hacl1/Hsd17b4/Fasn/Hsd17b7/Sdr16c5/Far2/Acsl4/Msmo1/Tecr/Elovl4/Cyp1a1/Me1/Lss/Mboat7/Ldah/Acer1/Cyp2g1/Klk6/Adtrp/Idi1/Selenoi	4.79495e-07	3.2451e-05
M23	42	32	GO:0019752	biological_process	carboxylic acid metabolic process	13	302	5010	Echdc1/Acaca/Acly/Hacl1/Hsd17b4/Fasn/Acsl4/Tecr/Elovl4/Cyp1a1/Me1/Cyp2g1/Adtrp	5.59913e-07	3.67093e-05
M23	42	33	GO:0043436	biological_process	oxoacid metabolic process	13	306	5010	Echdc1/Acaca/Acly/Hacl1/Hsd17b4/Fasn/Acsl4/Tecr/Elovl4/Cyp1a1/Me1/Cyp2g1/Adtrp	6.5176e-07	4.14362e-05
M23	42	34	GO:0008203	biological_process	cholesterol metabolic process	7	63	5010	Hmgcr/Srebf2/Hsd17b7/Msmo1/Ldlr/Lss/Idi1	6.75602e-07	4.16886e-05
M23	42	35	GO:0016829	molecular_function	lyase activity	7	65	5010	Cyp17a1/Echdc1/Hacl1/Hsd17b4/Fasn/Cyp1a1/Me1	8.39702e-07	4.89359e-05
M23	42	36	GO:0016125	biological_process	sterol metabolic process	7	65	5010	Hmgcr/Srebf2/Hsd17b7/Msmo1/Ldlr/Lss/Idi1	8.39702e-07	4.89359e-05
M23	42	37	GO:0006082	biological_process	organic acid metabolic process	13	315	5010	Echdc1/Acaca/Acly/Hacl1/Hsd17b4/Fasn/Acsl4/Tecr/Elovl4/Cyp1a1/Me1/Cyp2g1/Adtrp	9.09619e-07	5.15778e-05
M23	42	38	GO:0046165	biological_process	alcohol biosynthetic process	7	67	5010	Hmgcr/Srebf2/Hsd17b7/Msmo1/Lss/Acer1/Idi1	1.03606e-06	5.72012e-05
M23	42	39	GO:1902652	biological_process	secondary alcohol metabolic process	7	69	5010	Hmgcr/Srebf2/Hsd17b7/Msmo1/Ldlr/Lss/Idi1	1.26959e-06	6.82972e-05
M23	42	40	GO:0008299	biological_process	isoprenoid biosynthetic process	4	12	5010	Hmgcr/Cyp1a1/Lss/Idi1	2.01269e-06	0.000104729
M23	42	41	GO:0012505	cellular_component	endomembrane system	25	1256	5010	Cyp17a1/Cers4/Cd274/Aldh3a1/Pex3/Hmgcr/Srebf2/Bcl6/Fasn/Hsd17b7/Sdr16c5/Acsl4/Msmo1/Tecr/Ldlr/Elovl4/Cyp1a1/Lss/Tmem109/Mboat7/Acer1/Cyp2g1/Klk6/Adtrp/Selenoi	2.04667e-06	0.000104729
M23	42	42	GO:1901568	biological_process	fatty acid derivative metabolic process	4	13	5010	Hsd17b4/Far2/Acsl4/Elovl4	2.88957e-06	0.000144341
M23	42	43	GO:0001676	biological_process	long-chain fatty acid metabolic process	5	32	5010	Hacl1/Acsl4/Cyp1a1/Cyp2g1/Adtrp	5.52299e-06	0.000263346
M23	42	44	GO:0006720	biological_process	isoprenoid metabolic process	5	32	5010	Hmgcr/Sdr16c5/Cyp1a1/Lss/Idi1	5.52299e-06	0.000263346
M23	42	45	GO:0006790	biological_process	sulfur compound metabolic process	7	87	5010	Acaca/Acly/Hsd17b4/Fasn/Far2/Acsl4/Elovl4	6.15306e-06	0.000286869
M23	42	46	GO:0019637	biological_process	organophosphate metabolic process	12	316	5010	Acaca/Acly/Hmgcr/Hsd17b4/Fasn/Far2/Acsl4/Ldlr/Elovl4/Mboat7/Idi1/Selenoi	6.38478e-06	0.000291201
M23	42	47	GO:0071616	biological_process	acyl-CoA biosynthetic process	4	16	5010	Acaca/Acly/Acsl4/Elovl4	7.2222e-06	0.000297102
M23	42	48	GO:0035384	biological_process	thioester biosynthetic process	4	16	5010	Acaca/Acly/Acsl4/Elovl4	7.2222e-06	0.000297102
M23	42	49	GO:0034030	biological_process	ribonucleoside bisphosphate biosynthetic process	4	16	5010	Acaca/Acly/Acsl4/Elovl4	7.2222e-06	0.000297102
M23	42	50	GO:0034033	biological_process	purine nucleoside bisphosphate biosynthetic process	4	16	5010	Acaca/Acly/Acsl4/Elovl4	7.2222e-06	0.000297102
M23	42	51	GO:0033866	biological_process	nucleoside bisphosphate biosynthetic process	4	16	5010	Acaca/Acly/Acsl4/Elovl4	7.2222e-06	0.000297102
M23	42	52	GO:0016830	molecular_function	carbon-carbon lyase activity	4	17	5010	Cyp17a1/Echdc1/Hacl1/Me1	9.38713e-06	0.000364707
M23	42	53	GO:0005778	cellular_component	peroxisomal membrane	4	17	5010	Pex3/Hmgcr/Far2/Acsl4	9.38713e-06	0.000364707
M23	42	54	GO:0031903	cellular_component	microbody membrane	4	17	5010	Pex3/Hmgcr/Far2/Acsl4	9.38713e-06	0.000364707
M23	42	55	GO:0032933	biological_process	SREBP signaling pathway	3	6	5010	Hmgcr/Srebf2/Zbtb7b	1.07706e-05	0.000403511
M23	42	56	GO:0071501	biological_process	cellular response to sterol depletion	3	6	5010	Hmgcr/Srebf2/Zbtb7b	1.07706e-05	0.000403511
M23	42	57	GO:0005811	cellular_component	lipid droplet	5	38	5010	Sdr16c5/Plin2/Acsl4/Lss/Ldah	1.32655e-05	0.000488263
M23	42	58	GO:0035336	biological_process	long-chain fatty-acyl-CoA metabolic process	3	7	5010	Far2/Acsl4/Elovl4	1.87384e-05	0.000667232
M23	42	59	GO:0016836	molecular_function	hydro-lyase activity	4	20	5010	Echdc1/Hsd17b4/Fasn/Cyp1a1	1.87639e-05	0.000667232
M23	42	60	GO:0072330	biological_process	monocarboxylic acid biosynthetic process	6	69	5010	Acaca/Acly/Fasn/Tecr/Elovl4/Cyp1a1	1.94401e-05	0.000679754
M23	42	61	GO:0009150	biological_process	purine ribonucleotide metabolic process	8	145	5010	Acaca/Acly/Hmgcr/Hsd17b4/Fasn/Far2/Acsl4/Elovl4	2.08105e-05	0.000715744
M23	42	62	GO:1901615	biological_process	organic hydroxy compound metabolic process	10	245	5010	Hmgcr/Srebf2/Hsd17b7/Sdr16c5/Msmo1/Ldlr/Cyp1a1/Lss/Acer1/Idi1	2.39519e-05	0.000804739
M23	42	63	GO:0009259	biological_process	ribonucleotide metabolic process	8	148	5010	Acaca/Acly/Hmgcr/Hsd17b4/Fasn/Far2/Acsl4/Elovl4	2.41652e-05	0.000804739
M23	42	64	GO:0019693	biological_process	ribose phosphate metabolic process	8	152	5010	Acaca/Acly/Hmgcr/Hsd17b4/Fasn/Far2/Acsl4/Elovl4	2.93365e-05	0.000961688
M23	42	65	GO:0006991	biological_process	response to sterol depletion	3	8	5010	Hmgcr/Srebf2/Zbtb7b	2.98065e-05	0.000962063
M23	42	66	GO:0006163	biological_process	purine nucleotide metabolic process	8	153	5010	Acaca/Acly/Hmgcr/Hsd17b4/Fasn/Far2/Acsl4/Elovl4	3.07655e-05	0.000977969
M23	42	67	GO:0072521	biological_process	purine-containing compound metabolic process	8	157	5010	Acaca/Acly/Hmgcr/Hsd17b4/Fasn/Far2/Acsl4/Elovl4	3.70804e-05	0.00116111
M23	42	68	GO:1901570	biological_process	fatty acid derivative biosynthetic process	3	9	5010	Far2/Acsl4/Elovl4	4.44489e-05	0.0013515
M23	42	69	GO:0000038	biological_process	very long-chain fatty acid metabolic process	3	9	5010	Hsd17b4/Tecr/Elovl4	4.44489e-05	0.0013515
M23	42	70	GO:0006633	biological_process	fatty acid biosynthetic process	5	49	5010	Acaca/Acly/Fasn/Tecr/Elovl4	4.70854e-05	0.00141122
M23	42	71	GO:1901617	biological_process	organic hydroxy compound biosynthetic process	7	125	5010	Hmgcr/Srebf2/Hsd17b7/Msmo1/Lss/Acer1/Idi1	6.63819e-05	0.00196154
M23	42	72	GO:0006753	biological_process	nucleoside phosphate metabolic process	8	172	5010	Acaca/Acly/Hmgcr/Hsd17b4/Fasn/Far2/Acsl4/Elovl4	7.12964e-05	0.00204904
M23	42	73	GO:0009117	biological_process	nucleotide metabolic process	8	172	5010	Acaca/Acly/Hmgcr/Hsd17b4/Fasn/Far2/Acsl4/Elovl4	7.12964e-05	0.00204904
M23	42	74	GO:0044242	biological_process	cellular lipid catabolic process	6	87	5010	Echdc1/Hacl1/Hsd17b4/Ldlr/Acer1/Adtrp	7.32403e-05	0.00207646
M23	42	75	GO:0034754	biological_process	cellular hormone metabolic process	5	54	5010	Cyp17a1/Hsd17b4/Hsd17b7/Sdr16c5/Cyp1a1	7.57152e-05	0.00211801
M23	42	76	GO:0046394	biological_process	carboxylic acid biosynthetic process	6	91	5010	Acaca/Acly/Fasn/Tecr/Elovl4/Cyp1a1	9.43059e-05	0.00256953
M23	42	77	GO:0016053	biological_process	organic acid biosynthetic process	6	91	5010	Acaca/Acly/Fasn/Tecr/Elovl4/Cyp1a1	9.43059e-05	0.00256953
M23	42	78	GO:0016835	molecular_function	carbon-oxygen lyase activity	4	30	5010	Echdc1/Hsd17b4/Fasn/Cyp1a1	9.98749e-05	0.00268638
M23	42	79	GO:0055086	biological_process	nucleobase-containing small molecule metabolic process	8	187	5010	Acaca/Acly/Hmgcr/Hsd17b4/Fasn/Far2/Acsl4/Elovl4	0.000128612	0.00339535
M23	42	80	GO:0044272	biological_process	sulfur compound biosynthetic process	4	32	5010	Acaca/Acly/Acsl4/Elovl4	0.00012947	0.00339535
M23	42	81	GO:0006084	biological_process	acetyl-CoA metabolic process	3	14	5010	Acaca/Acly/Fasn	0.000187062	0.00466944
M23	42	82	GO:0008210	biological_process	estrogen metabolic process	3	14	5010	Hsd17b4/Hsd17b7/Cyp1a1	0.000187062	0.00466944
M23	42	83	GO:0004303	molecular_function	estradiol 17-beta-dehydrogenase activity	2	3	5010	Hsd17b4/Hsd17b7	0.000204761	0.00466944
M23	42	84	GO:0042761	biological_process	very long-chain fatty acid biosynthetic process	2	3	5010	Tecr/Elovl4	0.000204761	0.00466944
M23	42	85	GO:0030497	biological_process	fatty acid elongation	2	3	5010	Tecr/Elovl4	0.000204761	0.00466944
M23	42	86	GO:0033764	molecular_function	steroid dehydrogenase activity, acting on the CH-OH group of donors, NAD or NADP as acceptor	2	3	5010	Hsd17b4/Hsd17b7	0.000204761	0.00466944
M23	42	87	GO:0005779	cellular_component	integral component of peroxisomal membrane	2	3	5010	Pex3/Far2	0.000204761	0.00466944
M23	42	88	GO:0072662	biological_process	protein localization to peroxisome	2	3	5010	Pex3/Hacl1	0.000204761	0.00466944
M23	42	89	GO:0031231	cellular_component	intrinsic component of peroxisomal membrane	2	3	5010	Pex3/Far2	0.000204761	0.00466944
M23	42	90	GO:0004312	molecular_function	fatty acid synthase activity	2	3	5010	Fasn/Elovl4	0.000204761	0.00466944
M23	42	91	GO:0006625	biological_process	protein targeting to peroxisome	2	3	5010	Pex3/Hacl1	0.000204761	0.00466944
M23	42	92	GO:0072663	biological_process	establishment of protein localization to peroxisome	2	3	5010	Pex3/Hacl1	0.000204761	0.00466944
M23	42	93	GO:0004497	molecular_function	monooxygenase activity	4	39	5010	Cyp17a1/Msmo1/Cyp1a1/Cyp2g1	0.00028381	0.00640251
M23	42	94	GO:0009062	biological_process	fatty acid catabolic process	4	40	5010	Echdc1/Hacl1/Hsd17b4/Adtrp	0.000313436	0.00699563
M23	42	95	GO:0044232	cellular_component	organelle membrane contact site	3	17	5010	Acsl4/Mboat7/Rmdn3	0.000343384	0.00742701
M23	42	96	GO:0031065	biological_process	positive regulation of histone deacetylation	3	17	5010	Bcl6/Zbtb7b/Sdr16c5	0.000343384	0.00742701
M23	42	97	GO:0008395	molecular_function	steroid hydroxylase activity	3	17	5010	Cyp17a1/Cyp1a1/Cyp2g1	0.000343384	0.00742701
M23	42	98	GO:0016746	molecular_function	acyltransferase activity	5	75	5010	Cers4/Acly/Fasn/Elovl4/Mboat7	0.00036297	0.00775427
M23	42	99	GO:0043603	biological_process	cellular amide metabolic process	9	276	5010	Cers4/Acaca/Acly/Hsd17b4/Fasn/Far2/Acsl4/Elovl4/Acer1	0.000365907	0.00775427
M23	42	100	GO:0043574	biological_process	peroxisomal transport	2	4	5010	Pex3/Hacl1	0.000407342	0.00826414
M23	42	101	GO:0004300	molecular_function	enoyl-CoA hydratase activity	2	4	5010	Echdc1/Hsd17b4	0.000407342	0.00826414
M23	42	102	GO:0008391	molecular_function	arachidonic acid monooxygenase activity	2	4	5010	Cyp1a1/Cyp2g1	0.000407342	0.00826414
M23	42	103	GO:0016229	molecular_function	steroid dehydrogenase activity	2	4	5010	Hsd17b4/Hsd17b7	0.000407342	0.00826414
M23	42	104	GO:2000515	biological_process	negative regulation of CD4-positive, alpha-beta T cell activation	3	18	5010	Cd274/Bcl6/Zbtb7b	0.000409662	0.00826414
M23	42	105	GO:0016021	cellular_component	integral component of membrane	24	1564	5010	Cers4/Cd274/Aldh3a1/Pex3/Hmgcr/Srebf2/Hsd17b7/Slc52a3/Sdr16c5/Far2/Acsl4/Il13ra2/Msmo1/Tecr/Ldlr/Elovl4/Tmem109/Mboat7/Acer1/Ccr4/Cyp2g1/Adtrp/Rmdn3/Selenoi	0.000425595	0.00850379
M23	42	106	GO:0090407	biological_process	organophosphate biosynthetic process	7	173	5010	Acaca/Acly/Acsl4/Elovl4/Mboat7/Idi1/Selenoi	0.000503059	0.00995677
M23	42	107	GO:0016042	biological_process	lipid catabolic process	6	125	5010	Echdc1/Hacl1/Hsd17b4/Ldlr/Acer1/Adtrp	0.000537372	0.0105365
M23	42	108	GO:0055094	biological_process	response to lipoprotein particle	3	20	5010	Srebf2/Ldlr/Adtrp	0.000565679	0.0109888
M23	42	109	GO:0072329	biological_process	monocarboxylic acid catabolic process	4	47	5010	Echdc1/Hacl1/Hsd17b4/Adtrp	0.000586291	0.0112848
M23	42	110	GO:0006665	biological_process	sphingolipid metabolic process	4	48	5010	Cers4/Tecr/Elovl4/Acer1	0.000635723	0.012125
M23	42	111	GO:0090312	biological_process	positive regulation of protein deacetylation	3	21	5010	Bcl6/Zbtb7b/Sdr16c5	0.000656119	0.0123197
M23	42	112	GO:2001186	biological_process	negative regulation of CD8-positive, alpha-beta T cell activation	2	5	5010	Cd274/Zbtb7b	0.000675292	0.0123197
M23	42	113	GO:0002638	biological_process	negative regulation of immunoglobulin production	2	5	5010	Bcl6/Il13ra2	0.000675292	0.0123197
M23	42	114	GO:0035338	biological_process	long-chain fatty-acyl-CoA biosynthetic process	2	5	5010	Acsl4/Elovl4	0.000675292	0.0123197
M23	42	115	GO:0046949	biological_process	fatty-acyl-CoA biosynthetic process	2	5	5010	Acsl4/Elovl4	0.000675292	0.0123197
M23	42	116	GO:0006643	biological_process	membrane lipid metabolic process	4	50	5010	Cers4/Tecr/Elovl4/Acer1	0.000743355	0.0134445
M23	42	117	GO:0071402	biological_process	cellular response to lipoprotein particle stimulus	3	22	5010	Srebf2/Ldlr/Adtrp	0.000755298	0.0135191
M23	42	118	GO:0030258	biological_process	lipid modification	5	88	5010	Echdc1/Hacl1/Hsd17b4/Cyp1a1/Mboat7	0.000760368	0.0135191
M23	42	119	GO:0120254	biological_process	olefinic compound metabolic process	4	53	5010	Cyp17a1/Sdr16c5/Cyp1a1/Cyp2g1	0.000928136	0.0163633
M23	42	120	GO:0031224	cellular_component	intrinsic component of membrane	24	1643	5010	Cers4/Cd274/Aldh3a1/Pex3/Hmgcr/Srebf2/Hsd17b7/Slc52a3/Sdr16c5/Far2/Acsl4/Il13ra2/Msmo1/Tecr/Ldlr/Elovl4/Tmem109/Mboat7/Acer1/Ccr4/Cyp2g1/Adtrp/Rmdn3/Selenoi	0.000952568	0.0166541
M23	42	121	GO:0006984	biological_process	ER-nucleus signaling pathway	3	24	5010	Hmgcr/Srebf2/Zbtb7b	0.000981167	0.0170123
M23	42	122	GO:0016832	molecular_function	aldehyde-lyase activity	2	6	5010	Cyp17a1/Hacl1	0.00100755	0.0173266
M23	42	123	GO:0006721	biological_process	terpenoid metabolic process	3	27	5010	Sdr16c5/Cyp1a1/Lss	0.00139337	0.0237392
M23	42	124	GO:0007031	biological_process	peroxisome organization	2	7	5010	Pex3/Hacl1	0.00140308	0.0237392
M23	42	125	GO:0009152	biological_process	purine ribonucleotide biosynthetic process	4	60	5010	Acaca/Acly/Acsl4/Elovl4	0.00148142	0.0248642
M23	42	126	GO:0046636	biological_process	negative regulation of alpha-beta T cell activation	3	28	5010	Cd274/Bcl6/Zbtb7b	0.00155151	0.0256283
M23	42	127	GO:0031063	biological_process	regulation of histone deacetylation	3	28	5010	Bcl6/Zbtb7b/Sdr16c5	0.00155151	0.0256283
M23	42	128	GO:0009260	biological_process	ribonucleotide biosynthetic process	4	61	5010	Acaca/Acly/Acsl4/Elovl4	0.00157581	0.0256283
M23	42	129	GO:0005506	molecular_function	iron ion binding	4	61	5010	Cyp17a1/Msmo1/Cyp1a1/Cyp2g1	0.00157581	0.0256283
M23	42	130	GO:0002695	biological_process	negative regulation of leukocyte activation	5	104	5010	Cd274/Bcl6/Zbtb7b/Il13ra2/Ldlr	0.00161719	0.0260989
M23	42	131	GO:0042445	biological_process	hormone metabolic process	5	107	5010	Cyp17a1/Hsd17b4/Hsd17b7/Sdr16c5/Cyp1a1	0.00183521	0.0293537
M23	42	132	GO:0044233	cellular_component	mitochondria-associated endoplasmic reticulum membrane	2	8	5010	Acsl4/Mboat7	0.00186084	0.0293537
M23	42	133	GO:0016628	molecular_function	oxidoreductase activity, acting on the CH-CH group of donors, NAD or NADP as acceptor	2	8	5010	Fasn/Tecr	0.00186084	0.0293537
M23	42	134	GO:0030148	biological_process	sphingolipid biosynthetic process	3	30	5010	Cers4/Elovl4/Acer1	0.00190054	0.0297212
M23	42	135	GO:0031301	cellular_component	integral component of organelle membrane	5	108	5010	Pex3/Srebf2/Far2/Tecr/Elovl4	0.00191247	0.0297212
M23	42	136	GO:0046390	biological_process	ribose phosphate biosynthetic process	4	65	5010	Acaca/Acly/Acsl4/Elovl4	0.00199549	0.0307834
M23	42	137	GO:0046467	biological_process	membrane lipid biosynthetic process	3	31	5010	Cers4/Elovl4/Acer1	0.00209196	0.0318687
M23	42	138	GO:0006164	biological_process	purine nucleotide biosynthetic process	4	66	5010	Acaca/Acly/Acsl4/Elovl4	0.00211142	0.0318687
M23	42	139	GO:0016747	molecular_function	acyltransferase activity, transferring groups other than amino-acyl groups	4	66	5010	Cers4/Fasn/Elovl4/Mboat7	0.00211142	0.0318687
M23	42	140	GO:0072522	biological_process	purine-containing compound biosynthetic process	4	68	5010	Acaca/Acly/Acsl4/Elovl4	0.00235712	0.0349149
M23	42	141	GO:0046642	biological_process	negative regulation of alpha-beta T cell proliferation	2	9	5010	Cd274/Zbtb7b	0.0023798	0.0349149
M23	42	142	GO:0070330	molecular_function	aromatase activity	2	9	5010	Cyp1a1/Cyp2g1	0.0023798	0.0349149
M23	42	143	GO:0016114	biological_process	terpenoid biosynthetic process	2	9	5010	Cyp1a1/Lss	0.0023798	0.0349149
M23	42	144	GO:0050866	biological_process	negative regulation of cell activation	5	118	5010	Cd274/Bcl6/Zbtb7b/Il13ra2/Ldlr	0.00282241	0.0411209
M23	42	145	GO:1901135	biological_process	carbohydrate derivative metabolic process	8	300	5010	Acaca/Acly/Hmgcr/Hsd17b4/Fasn/Far2/Acsl4/Elovl4	0.00296995	0.0429721
M23	42	146	GO:0044282	biological_process	small molecule catabolic process	5	121	5010	Echdc1/Hacl1/Hsd17b4/Cyp1a1/Adtrp	0.00314807	0.0452374
M24	41	1	GO:0042113	biological_process	B cell activation	18	153	5010	Cd79a/Ptpn6/Spib/Tnfrsf13b/Blk/Syk/Cd180/Mzb1/Ms4a1/Cd22/Cd19/Pou2af1/Cd79b/Ccr6/Cxcr5/Blnk/Tnfrsf13c/Ighd	2.16166e-17	3.84344e-14
M24	41	2	GO:0006955	biological_process	immune response	27	684	5010	Cd79a/Ptpn6/Apobec3/Tnfrsf13b/Blk/Slamf6/Irf4/Syk/Cd180/Ciita/Ms4a1/Pdcd1/Cd22/Cd19/Cd37/Pou2af1/H2-DMb2/Cd79b/Ccr6/Ifi209/Cxcr5/Btla/Scimp/Blnk/Tnfrsf13c/Ighm/Ighd	1.49917e-14	1.33277e-11
M24	41	3	GO:0050853	biological_process	B cell receptor signaling pathway	10	32	5010	Cd79a/Ptpn6/Blk/Syk/Ms4a1/Cd22/Cd19/Cd79b/Blnk/Ighd	2.34689e-14	1.39092e-11
M24	41	4	GO:0046649	biological_process	lymphocyte activation	21	435	5010	Cd79a/Ptpn6/Spib/Tnfrsf13b/Blk/Slamf6/Irf4/Syk/Cd180/Mzb1/Ms4a1/Cd22/Cd19/Pou2af1/H2-DMb2/Cd79b/Ccr6/Cxcr5/Blnk/Tnfrsf13c/Ighd	1.6983e-12	6.48472e-10
M24	41	5	GO:0050776	biological_process	regulation of immune response	20	384	5010	Cd79a/Ptpn6/Blk/Slamf6/Irf4/Syk/Cd180/Ms4a1/Pdcd1/Cd22/Cd19/Cd37/H2-DMb2/Cd79b/Ifi209/Btla/Scimp/Blnk/Tnfrsf13c/Ighd	1.8236e-12	6.48472e-10
M24	41	6	GO:0045321	biological_process	leukocyte activation	22	524	5010	Cd79a/Ptpn6/Spib/Tnfrsf13b/Blk/Slamf6/Irf4/Syk/Cd180/Mzb1/Ms4a1/Cd22/Cd19/Cd37/Pou2af1/H2-DMb2/Cd79b/Ccr6/Cxcr5/Blnk/Tnfrsf13c/Ighd	6.43121e-12	1.90578e-09
M24	41	7	GO:0001775	biological_process	cell activation	22	588	5010	Cd79a/Ptpn6/Spib/Tnfrsf13b/Blk/Slamf6/Irf4/Syk/Cd180/Mzb1/Ms4a1/Cd22/Cd19/Cd37/Pou2af1/H2-DMb2/Cd79b/Ccr6/Cxcr5/Blnk/Tnfrsf13c/Ighd	6.57943e-11	1.67118e-08
M24	41	8	GO:0002764	biological_process	immune response-regulating signaling pathway	14	191	5010	Cd79a/Ptpn6/Blk/Irf4/Syk/Cd180/Ms4a1/Cd22/Cd19/Cd79b/Btla/Scimp/Blnk/Ighd	1.21692e-10	2.7046e-08
M24	41	9	GO:0002376	biological_process	immune system process	29	1175	5010	Cd79a/Ptpn6/Spib/Apobec3/Tnfrsf13b/Blk/Slamf6/Irf4/Syk/Cd180/Ciita/Mzb1/Ms4a1/Pdcd1/Cd22/Cd19/Cd37/Pou2af1/H2-DMb2/Cd79b/Ccr6/Ifi209/Cxcr5/Btla/Scimp/Blnk/Tnfrsf13c/Ighm/Ighd	1.61275e-10	3.18607e-08
M24	41	10	GO:0002768	biological_process	immune response-regulating cell surface receptor signaling pathway	11	108	5010	Cd79a/Ptpn6/Blk/Syk/Ms4a1/Cd22/Cd19/Cd79b/Btla/Blnk/Ighd	5.14175e-10	8.35874e-08
M24	41	11	GO:0050851	biological_process	antigen receptor-mediated signaling pathway	10	81	5010	Cd79a/Ptpn6/Blk/Syk/Ms4a1/Cd22/Cd19/Cd79b/Blnk/Ighd	5.17132e-10	8.35874e-08
M24	41	12	GO:0002682	biological_process	regulation of immune system process	23	730	5010	Cd79a/Ptpn6/Tnfrsf13b/Blk/Slamf6/Irf4/Syk/Cd180/Mzb1/Ms4a1/Pdcd1/Cd22/Cd19/Cd37/H2-DMb2/Cd79b/Ccr6/Ifi209/Btla/Scimp/Blnk/Tnfrsf13c/Ighd	6.24008e-10	9.24571e-08
M24	41	13	GO:0019814	cellular_component	immunoglobulin complex	5	8	5010	Cd79a/Syk/Cd79b/Ighm/Ighd	1.5701e-09	2.14741e-07
M24	41	14	GO:0002250	biological_process	adaptive immune response	14	235	5010	Cd79a/Ptpn6/Tnfrsf13b/Slamf6/Irf4/Syk/Pdcd1/Cd19/H2-DMb2/Cd79b/Ccr6/Tnfrsf13c/Ighm/Ighd	1.93357e-09	2.45563e-07
M24	41	15	GO:0019815	cellular_component	B cell receptor complex	4	4	5010	Cd79a/Syk/Cd79b/Ighd	3.86244e-09	4.57828e-07
M24	41	16	GO:0002429	biological_process	immune response-activating cell surface receptor signaling pathway	10	101	5010	Cd79a/Ptpn6/Blk/Syk/Ms4a1/Cd22/Cd19/Cd79b/Blnk/Ighd	4.71812e-09	5.13754e-07
M24	41	17	GO:0050778	biological_process	positive regulation of immune response	14	253	5010	Cd79a/Ptpn6/Blk/Slamf6/Syk/Ms4a1/Cd22/Cd19/H2-DMb2/Cd79b/Ifi209/Blnk/Tnfrsf13c/Ighd	5.08695e-09	5.13754e-07
M24	41	18	GO:0002757	biological_process	immune response-activating signal transduction	10	102	5010	Cd79a/Ptpn6/Blk/Syk/Ms4a1/Cd22/Cd19/Cd79b/Blnk/Ighd	5.20111e-09	5.13754e-07
M24	41	19	GO:0002253	biological_process	activation of immune response	11	139	5010	Cd79a/Ptpn6/Blk/Syk/Ms4a1/Cd22/Cd19/Cd79b/Ifi209/Blnk/Ighd	7.82519e-09	7.32273e-07
M24	41	20	GO:0002684	biological_process	positive regulation of immune system process	18	492	5010	Cd79a/Ptpn6/Blk/Slamf6/Syk/Mzb1/Ms4a1/Cd22/Cd19/Cd37/H2-DMb2/Cd79b/Ccr6/Ifi209/Scimp/Blnk/Tnfrsf13c/Ighd	1.25914e-08	1.11938e-06
M24	41	21	GO:0046651	biological_process	lymphocyte proliferation	12	192	5010	Cd79a/Ptpn6/Tnfrsf13b/Blk/Slamf6/Syk/Cd180/Mzb1/Cd19/H2-DMb2/Tnfrsf13c/Ighd	2.12247e-08	1.79703e-06
M24	41	22	GO:0042100	biological_process	B cell proliferation	8	62	5010	Cd79a/Tnfrsf13b/Blk/Cd180/Mzb1/Cd19/Tnfrsf13c/Ighd	2.39999e-08	1.93963e-06
M24	41	23	GO:0032943	biological_process	mononuclear cell proliferation	12	196	5010	Cd79a/Ptpn6/Tnfrsf13b/Blk/Slamf6/Syk/Cd180/Mzb1/Cd19/H2-DMb2/Tnfrsf13c/Ighd	2.67844e-08	2.07055e-06
M24	41	24	GO:0002252	biological_process	immune effector process	14	314	5010	Ptpn6/Blk/Slamf6/Irf4/Syk/Cd180/Mzb1/Cd19/Cd37/Pou2af1/H2-DMb2/Ccr6/Scimp/Ighd	8.14822e-08	6.03647e-06
M24	41	25	GO:0070661	biological_process	leukocyte proliferation	12	220	5010	Cd79a/Ptpn6/Tnfrsf13b/Blk/Slamf6/Syk/Cd180/Mzb1/Cd19/H2-DMb2/Tnfrsf13c/Ighd	9.74487e-08	6.93055e-06
M24	41	26	GO:0030183	biological_process	B cell differentiation	8	76	5010	Cd79a/Ptpn6/Spib/Syk/Ms4a1/Cd19/Pou2af1/Cd79b	1.23201e-07	8.42503e-06
M24	41	27	GO:0050864	biological_process	regulation of B cell activation	8	84	5010	Ptpn6/Tnfrsf13b/Blk/Syk/Mzb1/Cd19/Tnfrsf13c/Ighd	2.71655e-07	1.7889e-05
M24	41	28	GO:0009897	cellular_component	external side of plasma membrane	12	245	5010	Cd79a/Tnfrsf13b/Slamf6/Ms4a1/Pdcd1/Cd19/Cd207/Cd79b/Ccr6/Cxcr5/Tnfrsf13c/Ighd	3.18529e-07	2.01308e-05
M24	41	29	GO:0098552	cellular_component	side of membrane	14	351	5010	Cd79a/Tnfrsf13b/Blk/Slamf6/Syk/Ms4a1/Pdcd1/Cd19/Cd207/Cd79b/Ccr6/Cxcr5/Tnfrsf13c/Ighd	3.28342e-07	2.01308e-05
M24	41	30	GO:0002366	biological_process	leukocyte activation involved in immune response	10	160	5010	Ptpn6/Blk/Slamf6/Irf4/Syk/Cd180/Cd19/Pou2af1/H2-DMb2/Ccr6	3.97929e-07	2.35839e-05
M24	41	31	GO:0002263	biological_process	cell activation involved in immune response	10	162	5010	Ptpn6/Blk/Slamf6/Irf4/Syk/Cd180/Cd19/Pou2af1/H2-DMb2/Ccr6	4.4701e-07	2.56382e-05
M24	41	32	GO:0002520	biological_process	immune system development	17	573	5010	Cd79a/Ptpn6/Spib/Apobec3/Tnfrsf13b/Blk/Slamf6/Irf4/Syk/Ms4a1/Pdcd1/Cd19/Pou2af1/Cd79b/Ccr6/Cxcr5/Ighd	8.40425e-07	4.66961e-05
M24	41	33	GO:1903131	biological_process	mononuclear cell differentiation	12	271	5010	Cd79a/Ptpn6/Spib/Blk/Slamf6/Irf4/Syk/Ms4a1/Cd19/Pou2af1/Cd79b/Ccr6	9.49304e-07	5.11474e-05
M24	41	34	GO:0030098	biological_process	lymphocyte differentiation	11	239	5010	Cd79a/Ptpn6/Spib/Slamf6/Irf4/Syk/Ms4a1/Cd19/Pou2af1/Cd79b/Ccr6	2.0504e-06	0.000107224
M24	41	35	GO:0044419	biological_process	biological process involved in interspecies interaction between organisms	18	692	5010	Ptpn6/Apobec3/Blk/Slamf6/Irf4/Syk/Cd180/Ciita/Ms4a1/Grk2/Cd37/Pou2af1/Cd207/Cd79b/Ifi209/Scimp/Ighm/Ighd	2.42106e-06	0.00012299
M24	41	36	GO:0051707	biological_process	response to other organism	17	629	5010	Ptpn6/Apobec3/Blk/Slamf6/Irf4/Syk/Cd180/Ciita/Ms4a1/Cd37/Pou2af1/Cd207/Cd79b/Ifi209/Scimp/Ighm/Ighd	3.15706e-06	0.000155923
M24	41	37	GO:0043207	biological_process	response to external biotic stimulus	17	632	5010	Ptpn6/Apobec3/Blk/Slamf6/Irf4/Syk/Cd180/Ciita/Ms4a1/Cd37/Pou2af1/Cd207/Cd79b/Ifi209/Scimp/Ighm/Ighd	3.37474e-06	0.00016217
M24	41	38	GO:0009607	biological_process	response to biotic stimulus	17	652	5010	Ptpn6/Apobec3/Blk/Slamf6/Irf4/Syk/Cd180/Ciita/Ms4a1/Cd37/Pou2af1/Cd207/Cd79b/Ifi209/Scimp/Ighm/Ighd	5.2109e-06	0.000243815
M24	41	39	GO:0002521	biological_process	leukocyte differentiation	12	341	5010	Cd79a/Ptpn6/Spib/Blk/Slamf6/Irf4/Syk/Ms4a1/Cd19/Pou2af1/Cd79b/Ccr6	1.06267e-05	0.00048447
M24	41	40	GO:0048534	biological_process	hematopoietic or lymphoid organ development	15	539	5010	Cd79a/Ptpn6/Spib/Apobec3/Tnfrsf13b/Blk/Slamf6/Irf4/Syk/Ms4a1/Cd19/Pou2af1/Cd79b/Ccr6/Cxcr5	1.09076e-05	0.000484845
M24	41	41	GO:0050855	biological_process	regulation of B cell receptor signaling pathway	3	7	5010	Blk/Cd22/Cd19	1.74105e-05	0.00075502
M24	41	42	GO:0030097	biological_process	hemopoiesis	14	504	5010	Cd79a/Ptpn6/Spib/Apobec3/Tnfrsf13b/Blk/Slamf6/Irf4/Syk/Ms4a1/Cd19/Pou2af1/Cd79b/Ccr6	2.46129e-05	0.00104195
M24	41	43	GO:0098542	biological_process	defense response to other organism	13	438	5010	Ptpn6/Apobec3/Blk/Slamf6/Irf4/Syk/Cd180/Ciita/Cd37/Cd207/Ifi209/Ighm/Ighd	2.62878e-05	0.00108297
M24	41	44	GO:0002699	biological_process	positive regulation of immune effector process	8	154	5010	Ptpn6/Blk/Slamf6/Syk/Mzb1/Cd37/H2-DMb2/Scimp	2.68003e-05	0.00108297
M24	41	45	GO:0002285	biological_process	lymphocyte activation involved in immune response	7	113	5010	Slamf6/Irf4/Cd180/Cd19/Pou2af1/H2-DMb2/Ccr6	2.94e-05	0.00113764
M24	41	46	GO:0050670	biological_process	regulation of lymphocyte proliferation	8	156	5010	Ptpn6/Tnfrsf13b/Blk/Syk/Mzb1/H2-DMb2/Tnfrsf13c/Ighd	2.94329e-05	0.00113764
M24	41	47	GO:0032944	biological_process	regulation of mononuclear cell proliferation	8	158	5010	Ptpn6/Tnfrsf13b/Blk/Syk/Mzb1/H2-DMb2/Tnfrsf13c/Ighd	3.22796e-05	0.00122113
M24	41	48	GO:0030888	biological_process	regulation of B cell proliferation	5	47	5010	Tnfrsf13b/Blk/Mzb1/Tnfrsf13c/Ighd	3.40197e-05	0.00126015
M24	41	49	GO:0009986	cellular_component	cell surface	14	528	5010	Cd79a/Tnfrsf13b/Slamf6/Ciita/Ms4a1/Pdcd1/Cd19/Cd207/Cd79b/Ccr6/Cxcr5/Tnfrsf13c/Ighm/Ighd	4.17222e-05	0.00151392
M24	41	50	GO:0070663	biological_process	regulation of leukocyte proliferation	8	176	5010	Ptpn6/Tnfrsf13b/Blk/Syk/Mzb1/H2-DMb2/Tnfrsf13c/Ighd	7.00142e-05	0.00248971
M24	41	51	GO:0048583	biological_process	regulation of response to stimulus	27	1800	5010	Cd79a/Ptpn6/Apobec3/Blk/Slamf6/Cmah/Cyfip2/Irf4/Syk/Cd180/Mzb1/Ms4a1/Grk2/Pdcd1/Bcl7a/Cd22/Cd19/Cd37/H2-DMb2/Cd79b/Ccr6/Ifi209/Btla/Scimp/Blnk/Tnfrsf13c/Ighd	8.83277e-05	0.00307935
M24	41	52	GO:0050854	biological_process	regulation of antigen receptor-mediated signaling pathway	4	31	5010	Ptpn6/Blk/Cd22/Cd19	0.000103568	0.00354124
M24	41	53	GO:0071226	biological_process	cellular response to molecule of fungal origin	2	3	5010	Syk/Scimp	0.000195036	0.00654292
M24	41	54	GO:0002697	biological_process	regulation of immune effector process	8	207	5010	Ptpn6/Blk/Slamf6/Syk/Mzb1/Cd37/H2-DMb2/Scimp	0.000218208	0.0071847
M24	41	55	GO:0002443	biological_process	leukocyte mediated immunity	8	208	5010	Ptpn6/Blk/Slamf6/Syk/Cd19/Ccr6/Scimp/Ighd	0.00022558	0.00729238
M24	41	56	GO:0045087	biological_process	innate immune response	10	329	5010	Ptpn6/Apobec3/Blk/Slamf6/Syk/Cd180/Ciita/Ifi209/Ighm/Ighd	0.000233058	0.00739958
M24	41	57	GO:0048584	biological_process	positive regulation of response to stimulus	20	1162	5010	Cd79a/Ptpn6/Blk/Slamf6/Cyfip2/Syk/Cd180/Ms4a1/Grk2/Bcl7a/Cd22/Cd19/H2-DMb2/Cd79b/Ccr6/Ifi209/Scimp/Blnk/Tnfrsf13c/Ighd	0.000284659	0.00885133
M24	41	58	GO:0002831	biological_process	regulation of response to biotic stimulus	7	162	5010	Apobec3/Slamf6/Syk/Cd180/Cd37/Ifi209/Scimp	0.000288738	0.00885133
M24	41	59	GO:0002694	biological_process	regulation of leukocyte activation	10	345	5010	Ptpn6/Tnfrsf13b/Blk/Syk/Mzb1/Cd19/Cd37/H2-DMb2/Tnfrsf13c/Ighd	0.000343199	0.0103425
M24	41	60	GO:0002238	biological_process	response to molecule of fungal origin	2	4	5010	Syk/Scimp	0.000388049	0.0112861
M24	41	61	GO:0002322	biological_process	B cell proliferation involved in immune response	2	4	5010	Cd180/Cd19	0.000388049	0.0112861
M24	41	62	GO:0051249	biological_process	regulation of lymphocyte activation	9	286	5010	Ptpn6/Tnfrsf13b/Blk/Syk/Mzb1/Cd19/H2-DMb2/Tnfrsf13c/Ighd	0.000393554	0.0112861
M24	41	63	GO:0002460	biological_process	adaptive immune response based on somatic recombination of immune receptors built from immunoglobulin superfamily domains	7	173	5010	Ptpn6/Slamf6/Irf4/Cd19/Ccr6/Tnfrsf13c/Ighd	0.000431598	0.0121807
M24	41	64	GO:0002833	biological_process	positive regulation of response to biotic stimulus	5	86	5010	Slamf6/Syk/Cd180/Ifi209/Scimp	0.00061104	0.0169755
M24	41	65	GO:0050865	biological_process	regulation of cell activation	10	372	5010	Ptpn6/Tnfrsf13b/Blk/Syk/Mzb1/Cd19/Cd37/H2-DMb2/Tnfrsf13c/Ighd	0.000627598	0.0170739
M24	41	66	GO:0002576	biological_process	platelet degranulation	2	5	5010	Blk/Syk	0.000643394	0.0170739
M24	41	67	GO:0042571	cellular_component	immunoglobulin complex, circulating	2	5	5010	Ighm/Ighd	0.000643394	0.0170739
M24	41	68	GO:0033006	biological_process	regulation of mast cell activation involved in immune response	3	24	5010	Ptpn6/Blk/Syk	0.000913953	0.0238972
M24	41	69	GO:0002312	biological_process	B cell activation involved in immune response	4	55	5010	Cd180/Cd19/Pou2af1/Ccr6	0.000974152	0.0251021
M24	41	70	GO:0042169	molecular_function	SH2 domain binding	3	27	5010	Ptpn6/Syk/Blnk	0.00129849	0.032568
M24	41	71	GO:0006952	biological_process	defense response	14	731	5010	Ptpn6/Apobec3/Blk/Slamf6/Irf4/Syk/Cd180/Ciita/Cd37/Cd207/Ccr6/Ifi209/Ighm/Ighd	0.00133659	0.032568
M24	41	72	GO:0034987	molecular_function	immunoglobulin receptor binding	2	7	5010	Ighm/Ighd	0.00133716	0.032568
M24	41	73	GO:0031666	biological_process	positive regulation of lipopolysaccharide-mediated signaling pathway	2	7	5010	Cd180/Scimp	0.00133716	0.032568
M24	41	74	GO:0032635	biological_process	interleukin-6 production	5	106	5010	Ptpn6/Syk/Grk2/Pou2af1/Scimp	0.00157689	0.0373828
M24	41	75	GO:0032675	biological_process	regulation of interleukin-6 production	5	106	5010	Ptpn6/Syk/Grk2/Pou2af1/Scimp	0.00157689	0.0373828
M24	41	76	GO:0002279	biological_process	mast cell activation involved in immune response	3	31	5010	Ptpn6/Blk/Syk	0.00195068	0.0456356
M24	41	77	GO:0033003	biological_process	regulation of mast cell activation	3	32	5010	Ptpn6/Blk/Syk	0.0021403	0.0494215
M24	41	78	GO:0001817	biological_process	regulation of cytokine production	10	438	5010	Ptpn6/Slamf6/Irf4/Syk/Grk2/Pou2af1/Ffar1/Scimp/Tnfrsf13c/Ighd	0.00221192	0.0496249
M24	41	79	GO:0016021	cellular_component	integral component of membrane	22	1564	5010	Cd79a/Tnfrsf13b/Slamf6/Cd180/Ms4a1/Pdcd1/Cd72/Cd22/Cd19/Cd37/Cd207/H2-DMb2/Cd79b/Ccr6/Fcmr/Ffar1/Cxcr5/Btla/Scimp/Tnfrsf13c/Ighm/Ighd	0.00225275	0.0496249
M24	41	80	GO:0072540	biological_process	T-helper 17 cell lineage commitment	2	9	5010	Slamf6/Irf4	0.0022686	0.0496249
M24	41	81	GO:0042101	cellular_component	T cell receptor complex	2	9	5010	Ptpn6/Syk	0.0022686	0.0496249
M24	41	82	GO:0001816	biological_process	cytokine production	10	440	5010	Ptpn6/Slamf6/Irf4/Syk/Grk2/Pou2af1/Ffar1/Scimp/Tnfrsf13c/Ighd	0.00228866	0.0496249
M25	41	1	GO:0031514	cellular_component	motile cilium	18	70	5010	Dnah11/Cfap36/Cfap52/Dnah5/Dnaaf11/Rsph9/Rsph1/Cfap45/Spaca9/Ttll3/Cetn2/Drc7/Cfap53/Nme5/Cfap69/Cfap65/Fbxl13/Cfap44	6.22742e-24	7.9026e-21
M25	41	2	GO:0005929	cellular_component	cilium	24	233	5010	Cimap3/Dnah11/Cfap36/Cfap52/Dnah12/Dnah5/Dnaaf11/Rsph9/Rsph1/Cfap45/Spaca9/Ttll3/Cetn2/Drc7/Cfap53/Bbs9/Nme5/Ttll6/Ift88/Cfap69/Sntn/Cfap65/Fbxl13/Cfap44	2.44816e-22	1.55336e-19
M25	41	3	GO:0003341	biological_process	cilium movement	15	52	5010	Zmynd10/Dnah11/Cfap52/Dnah5/Dnaaf11/Rsph9/Cfap45/Ttll3/Drc7/Cfap53/Nme5/Ttll6/Cfap69/Cfap65/Cfap44	1.00675e-20	3.44371e-18
M25	41	4	GO:0035082	biological_process	axoneme assembly	11	16	5010	Zmynd10/Dnah5/Dnaaf11/Rsph9/Rsph1/Ttll3/Drc7/Foxj1/Cfap69/Cfap65/Cfap44	1.08549e-20	3.44371e-18
M25	41	5	GO:0001578	biological_process	microtubule bundle formation	12	29	5010	Zmynd10/Dnah5/Dnaaf11/Rsph9/Rsph1/Ttll3/Drc7/Foxj1/Ttll6/Cfap69/Cfap65/Cfap44	7.26102e-19	1.84285e-16
M25	41	6	GO:0044782	biological_process	cilium organization	17	107	5010	Zmynd10/Cimap3/Cfap52/Dnah5/Dnaaf11/Rsph9/Rsph1/Rfx2/Ttll3/Drc7/Foxj1/Cfap53/Bbs9/Nme5/Cfap69/Cfap65/Cfap44	1.07821e-18	2.28042e-16
M25	41	7	GO:0060294	biological_process	cilium movement involved in cell motility	13	43	5010	Dnah11/Cfap52/Dnah5/Dnaaf11/Rsph9/Cfap45/Ttll3/Drc7/Cfap53/Ttll6/Cfap69/Cfap65/Cfap44	2.78128e-18	5.04207e-16
M25	41	8	GO:0001539	biological_process	cilium or flagellum-dependent cell motility	13	44	5010	Dnah11/Cfap52/Dnah5/Dnaaf11/Rsph9/Cfap45/Ttll3/Drc7/Cfap53/Ttll6/Cfap69/Cfap65/Cfap44	3.92699e-18	5.53705e-16
M25	41	9	GO:0060285	biological_process	cilium-dependent cell motility	13	44	5010	Dnah11/Cfap52/Dnah5/Dnaaf11/Rsph9/Cfap45/Ttll3/Drc7/Cfap53/Ttll6/Cfap69/Cfap65/Cfap44	3.92699e-18	5.53705e-16
M25	41	10	GO:0097729	cellular_component	9+2 motile cilium	13	46	5010	Dnah11/Cfap52/Dnah5/Rsph9/Rsph1/Cfap45/Spaca9/Ttll3/Cetn2/Cfap53/Nme5/Cfap69/Cfap65	7.61749e-18	9.6666e-16
M25	41	11	GO:0060271	biological_process	cilium assembly	16	101	5010	Zmynd10/Cfap52/Dnah5/Dnaaf11/Rsph9/Rsph1/Rfx2/Ttll3/Drc7/Foxj1/Cfap53/Bbs9/Nme5/Cfap69/Cfap65/Cfap44	1.49651e-17	1.72643e-15
M25	41	12	GO:0007018	biological_process	microtubule-based movement	16	130	5010	Zmynd10/Dnah11/Cfap52/Dnah12/Dnah5/Dnaaf11/Rsph9/Cfap45/Ttll3/Drc7/Cfap53/Nme5/Ttll6/Cfap69/Cfap65/Cfap44	9.89231e-16	1.04611e-13
M25	41	13	GO:0030317	biological_process	flagellated sperm motility	11	38	5010	Dnah11/Cfap52/Dnah5/Dnaaf11/Cfap45/Ttll3/Drc7/Cfap53/Cfap69/Cfap65/Cfap44	2.64789e-15	2.40012e-13
M25	41	14	GO:0097722	biological_process	sperm motility	11	38	5010	Dnah11/Cfap52/Dnah5/Dnaaf11/Cfap45/Ttll3/Drc7/Cfap53/Cfap69/Cfap65/Cfap44	2.64789e-15	2.40012e-13
M25	41	15	GO:0044458	biological_process	motile cilium assembly	8	15	5010	Zmynd10/Dnaaf11/Rsph9/Drc7/Foxj1/Cfap69/Cfap65/Cfap44	6.02743e-14	5.09921e-12
M25	41	16	GO:0007017	biological_process	microtubule-based process	20	323	5010	Zmynd10/Dnah11/Cfap52/Dnah12/Dnah5/Dnaaf11/Rsph9/Rsph1/Katnal2/Cfap45/Ttll3/Cetn2/Drc7/Foxj1/Cfap53/Nme5/Ttll6/Cfap69/Cfap65/Cfap44	6.75206e-14	5.35523e-12
M25	41	17	GO:0005930	cellular_component	axoneme	10	42	5010	Dnah11/Cfap36/Cfap52/Dnah5/Rsph9/Cfap45/Ttll3/Cfap53/Cfap69/Cfap44	5.05776e-13	3.56572e-11
M25	41	18	GO:0097014	cellular_component	ciliary plasm	10	42	5010	Dnah11/Cfap36/Cfap52/Dnah5/Rsph9/Cfap45/Ttll3/Cfap53/Cfap69/Cfap44	5.05776e-13	3.56572e-11
M25	41	19	GO:0120031	biological_process	plasma membrane bounded cell projection assembly	16	204	5010	Zmynd10/Cfap52/Dnah5/Dnaaf11/Rsph9/Rsph1/Rfx2/Ttll3/Drc7/Foxj1/Cfap53/Bbs9/Nme5/Cfap69/Cfap65/Cfap44	1.33698e-12	8.92959e-11
M25	41	20	GO:0030031	biological_process	cell projection assembly	16	207	5010	Zmynd10/Cfap52/Dnah5/Dnaaf11/Rsph9/Rsph1/Rfx2/Ttll3/Drc7/Foxj1/Cfap53/Bbs9/Nme5/Cfap69/Cfap65/Cfap44	1.67922e-12	1.06546e-10
M25	41	21	GO:0003351	biological_process	epithelial cilium movement involved in extracellular fluid movement	6	9	5010	Dnah11/Dnah5/Dnaaf11/Cfap45/Cfap53/Nme5	1.69401e-11	1.02366e-09
M25	41	22	GO:0070925	biological_process	organelle assembly	17	284	5010	Zmynd10/Cfap52/Dnah5/Dnaaf11/Rsph9/Rsph1/Rfx2/Ttll3/Cetn2/Drc7/Foxj1/Cfap53/Bbs9/Nme5/Cfap69/Cfap65/Cfap44	1.77513e-11	1.02393e-09
M25	41	23	GO:0005856	cellular_component	cytoskeleton	25	768	5010	Ruvbl2/Zmynd10/Cimap3/Dnah11/Cfap36/Cfap52/Dnah12/Dnah5/Rsph9/Rsph1/Katnal2/Cfap45/Spaca9/Ccna1/Ttll3/Cetn2/Drc7/Cfap53/Bbs9/Ttll6/Ift88/Cfap69/Gck/Fbxl13/Cfap44	2.70135e-11	1.49044e-09
M25	41	24	GO:0006858	biological_process	extracellular transport	6	10	5010	Dnah11/Dnah5/Dnaaf11/Cfap45/Cfap53/Nme5	4.20962e-11	2.22584e-09
M25	41	25	GO:0099568	cellular_component	cytoplasmic region	11	115	5010	Dnah11/Cfap36/Cfap52/Dnah5/Rsph9/Cfap45/Ttll3/Cfap53/Cfap69/Gck/Cfap44	1.01973e-09	5.17614e-08
M25	41	26	GO:0000226	biological_process	microtubule cytoskeleton organization	14	234	5010	Zmynd10/Dnah5/Dnaaf11/Rsph9/Rsph1/Katnal2/Ttll3/Cetn2/Drc7/Foxj1/Ttll6/Cfap69/Cfap65/Cfap44	1.82794e-09	8.92174e-08
M25	41	27	GO:0032838	cellular_component	plasma membrane bounded cell projection cytoplasm	10	100	5010	Dnah11/Cfap36/Cfap52/Dnah5/Rsph9/Cfap45/Ttll3/Cfap53/Cfap69/Cfap44	4.27537e-09	2.00942e-07
M25	41	28	GO:0036126	cellular_component	sperm flagellum	7	39	5010	Rsph1/Spaca9/Ttll3/Cfap53/Nme5/Cfap69/Cfap65	1.82479e-08	8.2702e-07
M25	41	29	GO:0060287	biological_process	epithelial cilium movement involved in determination of left/right asymmetry	4	5	5010	Dnah11/Dnaaf11/Cfap45/Cfap53	1.9198e-08	8.40078e-07
M25	41	30	GO:0120025	cellular_component	plasma membrane bounded cell projection	25	1064	5010	Cimap3/Dnah11/Cfap36/Cfap52/Dnah12/Dnah5/Dnaaf11/Rsph9/Rsph1/Cfap45/Spaca9/Ttll3/Cetn2/Drc7/Cfap53/Bbs9/Nme5/Ttll6/Ift88/Cfap69/Sntn/Cfap65/Fbxl13/Kndc1/Cfap44	3.48409e-08	1.47377e-06
M25	41	31	GO:0007288	biological_process	sperm axoneme assembly	4	6	5010	Drc7/Cfap69/Cfap65/Cfap44	5.72535e-08	2.3437e-06
M25	41	32	GO:0042995	cellular_component	cell projection	25	1096	5010	Cimap3/Dnah11/Cfap36/Cfap52/Dnah12/Dnah5/Dnaaf11/Rsph9/Rsph1/Cfap45/Spaca9/Ttll3/Cetn2/Drc7/Cfap53/Bbs9/Nme5/Ttll6/Ift88/Cfap69/Sntn/Cfap65/Fbxl13/Kndc1/Cfap44	6.51534e-08	2.58374e-06
M25	41	33	GO:0007286	biological_process	spermatid development	7	53	5010	Rsph1/Rfx2/Drc7/Nme5/Cfap69/Cfap65/Cfap44	1.68182e-07	6.46735e-06
M25	41	34	GO:0048515	biological_process	spermatid differentiation	7	55	5010	Rsph1/Rfx2/Drc7/Nme5/Cfap69/Cfap65/Cfap44	2.18774e-07	7.97386e-06
M25	41	35	GO:0015630	cellular_component	microtubule cytoskeleton	16	458	5010	Ruvbl2/Zmynd10/Cimap3/Dnah11/Dnah12/Dnah5/Rsph1/Katnal2/Spaca9/Ccna1/Ttll3/Cetn2/Cfap53/Bbs9/Ttll6/Ift88	2.19998e-07	7.97386e-06
M25	41	36	GO:0061512	biological_process	protein localization to cilium	5	18	5010	Zmynd10/Dnah11/Dnaaf11/Cfap53/Bbs9	2.26209e-07	7.97386e-06
M25	41	37	GO:0120316	biological_process	sperm flagellum assembly	4	8	5010	Drc7/Cfap69/Cfap65/Cfap44	2.64033e-07	9.05562e-06
M25	41	38	GO:0097728	cellular_component	9+0 motile cilium	3	3	5010	Dnah11/Cfap45/Cfap53	5.08927e-07	1.57519e-05
M25	41	39	GO:0120229	biological_process	protein localization to motile cilium	3	3	5010	Dnah11/Dnaaf11/Cfap53	5.08927e-07	1.57519e-05
M25	41	40	GO:0070286	biological_process	axonemal dynein complex assembly	3	3	5010	Zmynd10/Dnah5/Dnaaf11	5.08927e-07	1.57519e-05
M25	41	41	GO:0036158	biological_process	outer dynein arm assembly	3	3	5010	Zmynd10/Dnah5/Dnaaf11	5.08927e-07	1.57519e-05
M25	41	42	GO:0007368	biological_process	determination of left/right symmetry	7	70	5010	Dnah11/Cfap52/Dnah5/Dnaaf11/Cfap45/Foxj1/Cfap53	1.18133e-06	3.56929e-05
M25	41	43	GO:0009855	biological_process	determination of bilateral symmetry	7	76	5010	Dnah11/Cfap52/Dnah5/Dnaaf11/Cfap45/Foxj1/Cfap53	2.07826e-06	6.13327e-05
M25	41	44	GO:0009799	biological_process	specification of symmetry	7	77	5010	Dnah11/Cfap52/Dnah5/Dnaaf11/Cfap45/Foxj1/Cfap53	2.27241e-06	6.55385e-05
M25	41	45	GO:0043232	cellular_component	intracellular non-membrane-bounded organelle	26	1430	5010	Ruvbl2/Zmynd10/Cimap3/Dnah11/Cfap36/Cfap52/Dnah12/Dnah5/Dnaaf11/Rsph9/Rsph1/Katnal2/Cfap45/Spaca9/Ccna1/Ttll3/Cetn2/Drc7/Cfap53/Bbs9/Ttll6/Ift88/Cfap69/Gck/Fbxl13/Cfap44	3.30533e-06	9.25063e-05
M25	41	46	GO:0043228	cellular_component	non-membrane-bounded organelle	26	1431	5010	Ruvbl2/Zmynd10/Cimap3/Dnah11/Cfap36/Cfap52/Dnah12/Dnah5/Dnaaf11/Rsph9/Rsph1/Katnal2/Cfap45/Spaca9/Ccna1/Ttll3/Cetn2/Drc7/Cfap53/Bbs9/Ttll6/Ift88/Cfap69/Gck/Fbxl13/Cfap44	3.35326e-06	9.25063e-05
M25	41	47	GO:0036064	cellular_component	ciliary basal body	6	56	5010	Cimap3/Spaca9/Cetn2/Bbs9/Ttll6/Ift88	4.93411e-06	0.0001277
M25	41	48	GO:0120293	cellular_component	dynein axonemal particle	3	5	5010	Ruvbl2/Zmynd10/Dnaaf11	5.0315e-06	0.0001277
M25	41	49	GO:0090660	biological_process	cerebrospinal fluid circulation	3	5	5010	Dnaaf11/Cfap45/Cfap53	5.0315e-06	0.0001277
M25	41	50	GO:0008569	molecular_function	minus-end-directed microtubule motor activity	3	5	5010	Dnah11/Dnah12/Dnah5	5.0315e-06	0.0001277
M25	41	51	GO:0003352	biological_process	regulation of cilium movement	4	16	5010	Dnah11/Cfap45/Ttll6/Cfap69	6.54697e-06	0.000162904
M25	41	52	GO:0120036	biological_process	plasma membrane bounded cell projection organization	18	748	5010	Zmynd10/Cimap3/Cfap52/Dnah5/Dnaaf11/Rsph9/Rsph1/Rfx2/Ttll3/Drc7/Foxj1/Cfap53/Bbs9/Nme5/Cfap69/Cfap65/Kndc1/Cfap44	7.55829e-06	0.000184451
M25	41	53	GO:0051959	molecular_function	dynein light intermediate chain binding	3	6	5010	Dnah11/Dnah12/Dnah5	1.00058e-05	0.000239572
M25	41	54	GO:0030030	biological_process	cell projection organization	18	766	5010	Zmynd10/Cimap3/Cfap52/Dnah5/Dnaaf11/Rsph9/Rsph1/Rfx2/Ttll3/Drc7/Foxj1/Cfap53/Bbs9/Nme5/Cfap69/Cfap65/Kndc1/Cfap44	1.06462e-05	0.000250186
M25	41	55	GO:0003356	biological_process	regulation of cilium beat frequency	3	7	5010	Dnah11/Cfap45/Ttll6	1.74105e-05	0.000394534
M25	41	56	GO:0045505	molecular_function	dynein intermediate chain binding	3	7	5010	Dnah11/Dnah12/Dnah5	1.74105e-05	0.000394534
M25	41	57	GO:0007283	biological_process	spermatogenesis	9	197	5010	Rsph1/Rfx2/Ccna1/Cetn2/Drc7/Nme5/Cfap69/Cfap65/Cfap44	2.19725e-05	0.000489178
M25	41	58	GO:0048232	biological_process	male gamete generation	9	200	5010	Rsph1/Rfx2/Ccna1/Cetn2/Drc7/Nme5/Cfap69/Cfap65/Cfap44	2.4802e-05	0.00054265
M25	41	59	GO:0099111	biological_process	microtubule-based transport	6	78	5010	Dnah11/Dnah5/Dnaaf11/Cfap45/Cfap53/Nme5	3.41843e-05	0.000735252
M25	41	60	GO:0060632	biological_process	regulation of microtubule-based movement	4	24	5010	Dnah11/Cfap45/Ttll6/Cfap69	3.64554e-05	0.000771031
M25	41	61	GO:0007281	biological_process	germ cell development	7	124	5010	Rsph1/Rfx2/Drc7/Nme5/Cfap69/Cfap65/Cfap44	5.36356e-05	0.0011158
M25	41	62	GO:0061966	biological_process	establishment of left/right asymmetry	2	2	5010	Cfap52/Cfap45	6.53514e-05	0.00131636
M25	41	63	GO:0036159	biological_process	inner dynein arm assembly	2	2	5010	Zmynd10/Dnaaf11	6.53514e-05	0.00131636
M25	41	64	GO:0099513	cellular_component	polymeric cytoskeletal fiber	9	236	5010	Dnah11/Dnah12/Dnah5/Rsph1/Katnal2/Spaca9/Ttll3/Ttll6/Gck	9.1444e-05	0.00181316
M25	41	65	GO:0022414	biological_process	reproductive process	16	731	5010	Dnah11/Cfap52/Dnah5/Dnaaf11/Rsph1/Rfx2/Cfap45/Ccna1/Ttll3/Cetn2/Drc7/Cfap53/Nme5/Cfap69/Cfap65/Cfap44	0.000103346	0.00201763
M25	41	66	GO:0000003	biological_process	reproduction	16	734	5010	Dnah11/Cfap52/Dnah5/Dnaaf11/Rsph1/Rfx2/Cfap45/Ccna1/Ttll3/Cetn2/Drc7/Cfap53/Nme5/Cfap69/Cfap65/Cfap44	0.000108658	0.0020892
M25	41	67	GO:0007010	biological_process	cytoskeleton organization	14	582	5010	Zmynd10/Dnah5/Dnaaf11/Rsph9/Rsph1/Katnal2/Ttll3/Cetn2/Drc7/Foxj1/Ttll6/Cfap69/Cfap65/Cfap44	0.000122968	0.00232904
M25	41	68	GO:0016881	molecular_function	acid-amino acid ligase activity	2	3	5010	Ttll3/Ttll6	0.000195036	0.00358697
M25	41	69	GO:0018200	biological_process	peptidyl-glutamic acid modification	2	3	5010	Ttll3/Ttll6	0.000195036	0.00358697
M25	41	70	GO:0060295	biological_process	regulation of cilium movement involved in cell motility	3	15	5010	Cfap45/Ttll6/Cfap69	0.000216249	0.00381139
M25	41	71	GO:1902019	biological_process	regulation of cilium-dependent cell motility	3	15	5010	Cfap45/Ttll6/Cfap69	0.000216249	0.00381139
M25	41	72	GO:0030286	cellular_component	dynein complex	3	15	5010	Dnah11/Dnah12/Dnah5	0.000216249	0.00381139
M25	41	73	GO:0005874	cellular_component	microtubule	7	157	5010	Dnah11/Dnah12/Dnah5/Katnal2/Spaca9/Ttll3/Ttll6	0.000237929	0.00413605
M25	41	74	GO:0005815	cellular_component	microtubule organizing center	9	269	5010	Ruvbl2/Zmynd10/Cimap3/Spaca9/Cetn2/Cfap53/Bbs9/Ttll6/Ift88	0.000248837	0.00426722
M25	41	75	GO:0007276	biological_process	gamete generation	9	286	5010	Rsph1/Rfx2/Ccna1/Cetn2/Drc7/Nme5/Cfap69/Cfap65/Cfap44	0.000393554	0.00665894
M25	41	76	GO:0022412	biological_process	cellular process involved in reproduction in multicellular organism	7	175	5010	Rsph1/Rfx2/Drc7/Nme5/Cfap69/Cfap65/Cfap44	0.000462807	0.00772765
M25	41	77	GO:0035869	cellular_component	ciliary transition zone	3	21	5010	Cfap36/Cetn2/Bbs9	0.000610899	0.0100679
M25	41	78	GO:0051013	biological_process	microtubule severing	2	5	5010	Katnal2/Ttll6	0.000643394	0.0104675
M25	41	79	GO:0006996	biological_process	organelle organization	21	1350	5010	Ruvbl2/Zmynd10/Cimap3/Cfap52/Dnah5/Dnaaf11/Rsph9/Rsph1/Rfx2/Katnal2/Ttll3/Cetn2/Drc7/Foxj1/Cfap53/Bbs9/Nme5/Ttll6/Cfap69/Cfap65/Cfap44	0.000777458	0.0124885
M25	41	80	GO:0003777	molecular_function	microtubule motor activity	3	23	5010	Dnah11/Dnah12/Dnah5	0.000804265	0.0127577
M25	41	81	GO:0016879	molecular_function	ligase activity, forming carbon-nitrogen bonds	2	6	5010	Ttll3/Ttll6	0.000960087	0.0148579
M25	41	82	GO:0060296	biological_process	regulation of cilium beat frequency involved in ciliary motility	2	6	5010	Cfap45/Ttll6	0.000960087	0.0148579
M25	41	83	GO:0099512	cellular_component	supramolecular fiber	9	329	5010	Dnah11/Dnah12/Dnah5/Rsph1/Katnal2/Spaca9/Ttll3/Ttll6/Gck	0.001092	0.0166958
M25	41	84	GO:0099081	cellular_component	supramolecular polymer	9	334	5010	Dnah11/Dnah12/Dnah5/Rsph1/Katnal2/Spaca9/Ttll3/Ttll6/Gck	0.00121591	0.0181529
M25	41	85	GO:0019953	biological_process	sexual reproduction	9	334	5010	Rsph1/Rfx2/Ccna1/Cetn2/Drc7/Nme5/Cfap69/Cfap65/Cfap44	0.00121591	0.0181529
M25	41	86	GO:0022607	biological_process	cellular component assembly	18	1100	5010	Ruvbl2/Zmynd10/Cfap52/Dnah5/Dnaaf11/Rsph9/Rsph1/Rfx2/Ttll3/Cetn2/Drc7/Foxj1/Cfap53/Bbs9/Nme5/Cfap69/Cfap65/Cfap44	0.00134702	0.0198764
M25	41	87	GO:0044085	biological_process	cellular component biogenesis	18	1140	5010	Ruvbl2/Zmynd10/Cfap52/Dnah5/Dnaaf11/Rsph9/Rsph1/Rfx2/Ttll3/Cetn2/Drc7/Foxj1/Cfap53/Bbs9/Nme5/Cfap69/Cfap65/Cfap44	0.00207578	0.0302778
M25	41	88	GO:0003353	biological_process	positive regulation of cilium movement	2	9	5010	Ttll6/Cfap69	0.0022686	0.0327142
M25	41	89	GO:0097730	cellular_component	non-motile cilium	4	71	5010	Rsph9/Cetn2/Ttll6/Cfap69	0.00252539	0.036008
M25	41	90	GO:0007389	biological_process	pattern specification process	8	310	5010	Cimap3/Dnah11/Cfap52/Dnah5/Dnaaf11/Cfap45/Foxj1/Cfap53	0.00310922	0.0438401
M26	41	1	GO:0009952	biological_process	anterior/posterior pattern specification	24	168	5010	Hoxb6/Hoxa10/Hoxc11/Hoxc8/Hoxc6/Lhx1/Hnf1b/Hoxb9/Hoxc10/Hoxc5/Fgf8/Kdm2b/Hoxa11/Hoxa9/Hoxa7/Hoxb4/Hoxb5/Hoxb7/Emx2/Hoxb3/Hoxd10/Hoxb8/Hoxb2/Hoxa3	7.22447e-26	1.20432e-22
M26	41	2	GO:0007389	biological_process	pattern specification process	27	310	5010	Hoxb6/Hoxa10/Hoxc11/Hoxc8/Hoxc6/Hoxd12/Lhx1/Hnf1b/Hoxb9/Hoxc10/Hoxc5/Fgf8/Pax8/Kdm2b/Uncx/Hoxa11/Hoxa9/Hoxa7/Hoxb4/Hoxb5/Hoxb7/Emx2/Hoxb3/Hoxd10/Hoxb8/Hoxb2/Hoxa3	1.2577e-23	1.04829e-20
M26	41	3	GO:0003002	biological_process	regionalization	25	261	5010	Hoxb6/Hoxa10/Hoxc11/Hoxc8/Hoxc6/Lhx1/Hnf1b/Hoxb9/Hoxc10/Hoxc5/Fgf8/Pax8/Kdm2b/Hoxa11/Hoxa9/Hoxa7/Hoxb4/Hoxb5/Hoxb7/Emx2/Hoxb3/Hoxd10/Hoxb8/Hoxb2/Hoxa3	1.31721e-22	7.31931e-20
M26	41	4	GO:0043565	molecular_function	sequence-specific DNA binding	33	702	5010	Hoxb6/Hoxa10/Hoxc11/Hoxc8/Hoxc6/Hoxd12/Pax2/Wt1/Lhx1/Hnf1b/Hoxb9/Hoxc10/Hoxc5/Pax8/Kdm2b/Uncx/Sall1/Hoxa11/Hoxa9/Hoxa7/Hoxb4/Hoxb5/Hoxb7/Hoxd11/Emx2/Cxxc5/Hoxb3/Hoxd10/Dach1/Hoxb8/Hmga2/Hoxb2/Hoxa3	1.10394e-21	4.60067e-19
M26	41	5	GO:1990837	molecular_function	sequence-specific double-stranded DNA binding	32	659	5010	Hoxb6/Hoxa10/Hoxc11/Hoxc8/Hoxc6/Hoxd12/Pax2/Wt1/Lhx1/Hnf1b/Hoxb9/Hoxc10/Hoxc5/Pax8/Kdm2b/Uncx/Sall1/Hoxa11/Hoxa9/Hoxa7/Hoxb4/Hoxb5/Hoxb7/Hoxd11/Emx2/Hoxb3/Hoxd10/Dach1/Hoxb8/Hmga2/Hoxb2/Hoxa3	3.59415e-21	1.19829e-18
M26	41	6	GO:0048706	biological_process	embryonic skeletal system development	18	98	5010	Hoxb6/Hoxc11/Hoxc6/Lhx1/Hoxb9/Hoxc5/Fgf8/Hoxa11/Hoxa9/Hoxa7/Hoxb4/Hoxb5/Hoxb7/Hoxb3/Hoxd10/Hoxb8/Hoxb2/Hoxa3	4.87944e-21	1.35567e-18
M26	41	7	GO:0003690	molecular_function	double-stranded DNA binding	32	695	5010	Hoxb6/Hoxa10/Hoxc11/Hoxc8/Hoxc6/Hoxd12/Pax2/Wt1/Lhx1/Hnf1b/Hoxb9/Hoxc10/Hoxc5/Pax8/Kdm2b/Uncx/Sall1/Hoxa11/Hoxa9/Hoxa7/Hoxb4/Hoxb5/Hoxb7/Hoxd11/Emx2/Hoxb3/Hoxd10/Dach1/Hoxb8/Hmga2/Hoxb2/Hoxa3	1.90948e-20	4.22008e-18
M26	41	8	GO:0003700	molecular_function	DNA-binding transcription factor activity	30	568	5010	Hoxb6/Hoxa10/Hoxc11/Hoxc8/Hoxc6/Hoxd12/Pax2/Wt1/Lhx1/Hnf1b/Hoxb9/Hoxc10/Hoxc5/Pax8/Uncx/Sall1/Hoxa11/Hoxa9/Hoxa7/Hoxb4/Hoxb5/Hoxb7/Hoxd11/Emx2/Hoxb3/Hoxd10/Dach1/Hoxb8/Hoxb2/Hoxa3	2.02523e-20	4.22008e-18
M26	41	9	GO:0048704	biological_process	embryonic skeletal system morphogenesis	16	73	5010	Hoxb6/Hoxc11/Lhx1/Hoxb9/Fgf8/Hoxa11/Hoxa9/Hoxa7/Hoxb4/Hoxb5/Hoxb7/Hoxb3/Hoxd10/Hoxb8/Hoxb2/Hoxa3	5.63988e-20	1.04463e-17
M26	41	10	GO:0000981	molecular_function	DNA-binding transcription factor activity, RNA polymerase II-specific	29	545	5010	Hoxb6/Hoxa10/Hoxc11/Hoxc8/Hoxc6/Hoxd12/Wt1/Lhx1/Hnf1b/Hoxb9/Hoxc10/Hoxc5/Pax8/Uncx/Sall1/Hoxa11/Hoxa9/Hoxa7/Hoxb4/Hoxb5/Hoxb7/Hoxd11/Emx2/Hoxb3/Hoxd10/Dach1/Hoxb8/Hoxb2/Hoxa3	1.29892e-19	2.16529e-17
M26	41	11	GO:0140110	molecular_function	transcription regulator activity	32	755	5010	Hoxb6/Hoxa10/Hoxc11/Hoxc8/Hoxc6/Hoxd12/Pax2/Wt1/Lhx1/Hnf1b/Hoxb9/Hoxc10/Hoxc5/Pax8/Kdm2b/Uncx/Sall1/Hoxa11/Hoxa9/Hoxa7/Hoxb4/Hoxb5/Hoxb7/Hoxd11/Emx2/Hoxb3/Hoxd10/Dach1/Hoxb8/Hmga2/Hoxb2/Hoxa3	2.5368e-19	3.8444e-17
M26	41	12	GO:0001501	biological_process	skeletal system development	24	322	5010	Hoxb6/Hoxa10/Hoxc11/Hoxc8/Hoxc6/Hoxd12/Lhx1/Hoxb9/Hoxc10/Hoxc5/Fgf8/Uncx/Hoxa11/Hoxa9/Hoxa7/Hoxb4/Hoxb5/Hoxb7/Hoxb3/Hoxd10/Hoxb8/Hmga2/Hoxb2/Hoxa3	6.00919e-19	8.34777e-17
M26	41	13	GO:0000976	molecular_function	transcription cis-regulatory region binding	29	621	5010	Hoxb6/Hoxa10/Hoxc11/Hoxc8/Hoxc6/Pax2/Wt1/Lhx1/Hnf1b/Hoxb9/Hoxc10/Hoxc5/Pax8/Kdm2b/Sall1/Hoxa11/Hoxa9/Hoxa7/Hoxb4/Hoxb5/Hoxb7/Emx2/Hoxb3/Hoxd10/Dach1/Hoxb8/Hmga2/Hoxb2/Hoxa3	5.15937e-18	6.61589e-16
M26	41	14	GO:0001067	molecular_function	transcription regulatory region nucleic acid binding	29	623	5010	Hoxb6/Hoxa10/Hoxc11/Hoxc8/Hoxc6/Pax2/Wt1/Lhx1/Hnf1b/Hoxb9/Hoxc10/Hoxc5/Pax8/Kdm2b/Sall1/Hoxa11/Hoxa9/Hoxa7/Hoxb4/Hoxb5/Hoxb7/Emx2/Hoxb3/Hoxd10/Dach1/Hoxb8/Hmga2/Hoxb2/Hoxa3	5.64611e-18	6.7229e-16
M26	41	15	GO:0000977	molecular_function	RNA polymerase II transcription regulatory region sequence-specific DNA binding	28	566	5010	Hoxb6/Hoxa10/Hoxc11/Hoxc8/Hoxc6/Wt1/Lhx1/Hnf1b/Hoxb9/Hoxc10/Hoxc5/Pax8/Kdm2b/Sall1/Hoxa11/Hoxa9/Hoxa7/Hoxb4/Hoxb5/Hoxb7/Emx2/Hoxb3/Hoxd10/Dach1/Hoxb8/Hmga2/Hoxb2/Hoxa3	7.00676e-18	7.78685e-16
M26	41	16	GO:0003677	molecular_function	DNA binding	33	926	5010	Hoxb6/Hoxa10/Hoxc11/Hoxc8/Hoxc6/Hoxd12/Pax2/Wt1/Lhx1/Hnf1b/Hoxb9/Hoxc10/Hoxc5/Pax8/Kdm2b/Uncx/Sall1/Hoxa11/Hoxa9/Hoxa7/Hoxb4/Hoxb5/Hoxb7/Hoxd11/Emx2/Cxxc5/Hoxb3/Hoxd10/Dach1/Hoxb8/Hmga2/Hoxb2/Hoxa3	8.20782e-18	8.55152e-16
M26	41	17	GO:0000987	molecular_function	cis-regulatory region sequence-specific DNA binding	27	516	5010	Hoxb6/Hoxa10/Hoxc11/Hoxc6/Pax2/Wt1/Lhx1/Hnf1b/Hoxb9/Hoxc10/Hoxc5/Pax8/Kdm2b/Sall1/Hoxa11/Hoxa9/Hoxa7/Hoxb4/Hoxb5/Hoxb7/Emx2/Hoxb3/Hoxd10/Dach1/Hmga2/Hoxb2/Hoxa3	1.04273e-17	1.02249e-15
M26	41	18	GO:0048705	biological_process	skeletal system morphogenesis	18	161	5010	Hoxb6/Hoxc11/Hoxc8/Lhx1/Hoxb9/Fgf8/Uncx/Hoxa11/Hoxa9/Hoxa7/Hoxb4/Hoxb5/Hoxb7/Hoxb3/Hoxd10/Hoxb8/Hoxb2/Hoxa3	5.50754e-17	5.1006e-15
M26	41	19	GO:0048598	biological_process	embryonic morphogenesis	24	443	5010	Hoxb6/Hoxa10/Hoxc11/Hoxd12/Lhx1/Hnf1b/Hoxb9/Hoxc10/Fgf8/Pax8/Kdm2b/Sall1/Hoxa11/Hoxa9/Hoxa7/Hoxb4/Hoxb5/Hoxb7/Hoxb3/Hoxd10/Hoxb8/Hmga2/Hoxb2/Hoxa3	1.06036e-15	9.12878e-14
M26	41	20	GO:0048562	biological_process	embryonic organ morphogenesis	19	224	5010	Hoxb6/Hoxc11/Lhx1/Hnf1b/Hoxb9/Fgf8/Pax8/Kdm2b/Hoxa11/Hoxa9/Hoxa7/Hoxb4/Hoxb5/Hoxb7/Hoxb3/Hoxd10/Hoxb8/Hoxb2/Hoxa3	1.09523e-15	9.12878e-14
M26	41	21	GO:0000978	molecular_function	RNA polymerase II cis-regulatory region sequence-specific DNA binding	25	502	5010	Hoxb6/Hoxa10/Hoxc11/Hoxc6/Wt1/Hnf1b/Hoxb9/Hoxc10/Hoxc5/Pax8/Kdm2b/Sall1/Hoxa11/Hoxa9/Hoxa7/Hoxb4/Hoxb5/Hoxb7/Emx2/Hoxb3/Hoxd10/Dach1/Hmga2/Hoxb2/Hoxa3	1.33697e-15	1.0613e-13
M26	41	22	GO:0003676	molecular_function	nucleic acid binding	33	1096	5010	Hoxb6/Hoxa10/Hoxc11/Hoxc8/Hoxc6/Hoxd12/Pax2/Wt1/Lhx1/Hnf1b/Hoxb9/Hoxc10/Hoxc5/Pax8/Kdm2b/Uncx/Sall1/Hoxa11/Hoxa9/Hoxa7/Hoxb4/Hoxb5/Hoxb7/Hoxd11/Emx2/Cxxc5/Hoxb3/Hoxd10/Dach1/Hoxb8/Hmga2/Hoxb2/Hoxa3	1.68604e-15	1.27756e-13
M26	41	23	GO:0006357	biological_process	regulation of transcription by RNA polymerase II	33	1122	5010	Hoxb6/Hoxa10/Hoxc11/Hoxc8/Hoxc6/Hoxd12/Pax2/Wt1/Lhx1/Hnf1b/Hoxb9/Hoxc10/Hoxc5/Pax8/Kdm2b/Uncx/Sall1/Hoxa11/Hoxa9/Hoxa7/Hoxb4/Hoxb5/Hoxb7/Hoxd11/Emx2/Cxxc5/Hoxb3/Hoxd10/Dach1/Hoxb8/Hmga2/Hoxb2/Hoxa3	3.51207e-15	2.54549e-13
M26	41	24	GO:0006366	biological_process	transcription by RNA polymerase II	33	1143	5010	Hoxb6/Hoxa10/Hoxc11/Hoxc8/Hoxc6/Hoxd12/Pax2/Wt1/Lhx1/Hnf1b/Hoxb9/Hoxc10/Hoxc5/Pax8/Kdm2b/Uncx/Sall1/Hoxa11/Hoxa9/Hoxa7/Hoxb4/Hoxb5/Hoxb7/Hoxd11/Emx2/Cxxc5/Hoxb3/Hoxd10/Dach1/Hoxb8/Hmga2/Hoxb2/Hoxa3	6.26708e-15	4.35301e-13
M26	41	25	GO:0009887	biological_process	animal organ morphogenesis	27	703	5010	Hoxb6/Hoxc11/Hoxc8/Pax2/Wt1/Lhx1/Hnf1b/Hoxb9/Fgf8/Pax8/Kdm2b/Uncx/Sall1/Lama1/Hoxa11/Hoxa9/Hoxa7/Hoxb4/Hoxb5/Hoxb7/Emx2/Hoxb3/Hoxd10/Hoxb8/Hmga2/Hoxb2/Hoxa3	3.00391e-14	2.00301e-12
M26	41	26	GO:0009790	biological_process	embryo development	27	727	5010	Hoxb6/Hoxa10/Hoxc11/Hoxc6/Hoxd12/Lhx1/Hnf1b/Hoxb9/Hoxc10/Hoxc5/Fgf8/Pax8/Kdm2b/Sall1/Lama1/Hoxa11/Hoxa9/Hoxa7/Hoxb4/Hoxb5/Hoxb7/Hoxb3/Hoxd10/Hoxb8/Hmga2/Hoxb2/Hoxa3	7.01686e-14	4.49889e-12
M26	41	27	GO:0048568	biological_process	embryonic organ development	20	326	5010	Hoxb6/Hoxc11/Lhx1/Hnf1b/Hoxb9/Fgf8/Pax8/Kdm2b/Sall1/Hoxa11/Hoxa9/Hoxa7/Hoxb4/Hoxb5/Hoxb7/Hoxb3/Hoxd10/Hoxb8/Hoxb2/Hoxa3	8.06584e-14	4.97991e-12
M26	41	28	GO:1903506	biological_process	regulation of nucleic acid-templated transcription	33	1428	5010	Hoxb6/Hoxa10/Hoxc11/Hoxc8/Hoxc6/Hoxd12/Pax2/Wt1/Lhx1/Hnf1b/Hoxb9/Hoxc10/Hoxc5/Pax8/Kdm2b/Uncx/Sall1/Hoxa11/Hoxa9/Hoxa7/Hoxb4/Hoxb5/Hoxb7/Hoxd11/Emx2/Cxxc5/Hoxb3/Hoxd10/Dach1/Hoxb8/Hmga2/Hoxb2/Hoxa3	5.9314e-12	3.36659e-10
M26	41	29	GO:0006355	biological_process	regulation of transcription, DNA-templated	33	1428	5010	Hoxb6/Hoxa10/Hoxc11/Hoxc8/Hoxc6/Hoxd12/Pax2/Wt1/Lhx1/Hnf1b/Hoxb9/Hoxc10/Hoxc5/Pax8/Kdm2b/Uncx/Sall1/Hoxa11/Hoxa9/Hoxa7/Hoxb4/Hoxb5/Hoxb7/Hoxd11/Emx2/Cxxc5/Hoxb3/Hoxd10/Dach1/Hoxb8/Hmga2/Hoxb2/Hoxa3	5.9314e-12	3.36659e-10
M26	41	30	GO:2001141	biological_process	regulation of RNA biosynthetic process	33	1429	5010	Hoxb6/Hoxa10/Hoxc11/Hoxc8/Hoxc6/Hoxd12/Pax2/Wt1/Lhx1/Hnf1b/Hoxb9/Hoxc10/Hoxc5/Pax8/Kdm2b/Uncx/Sall1/Hoxa11/Hoxa9/Hoxa7/Hoxb4/Hoxb5/Hoxb7/Hoxd11/Emx2/Cxxc5/Hoxb3/Hoxd10/Dach1/Hoxb8/Hmga2/Hoxb2/Hoxa3	6.05864e-12	3.36659e-10
M26	41	31	GO:0097659	biological_process	nucleic acid-templated transcription	33	1459	5010	Hoxb6/Hoxa10/Hoxc11/Hoxc8/Hoxc6/Hoxd12/Pax2/Wt1/Lhx1/Hnf1b/Hoxb9/Hoxc10/Hoxc5/Pax8/Kdm2b/Uncx/Sall1/Hoxa11/Hoxa9/Hoxa7/Hoxb4/Hoxb5/Hoxb7/Hoxd11/Emx2/Cxxc5/Hoxb3/Hoxd10/Dach1/Hoxb8/Hmga2/Hoxb2/Hoxa3	1.13635e-11	5.91968e-10
M26	41	32	GO:0006351	biological_process	transcription, DNA-templated	33	1459	5010	Hoxb6/Hoxa10/Hoxc11/Hoxc8/Hoxc6/Hoxd12/Pax2/Wt1/Lhx1/Hnf1b/Hoxb9/Hoxc10/Hoxc5/Pax8/Kdm2b/Uncx/Sall1/Hoxa11/Hoxa9/Hoxa7/Hoxb4/Hoxb5/Hoxb7/Hoxd11/Emx2/Cxxc5/Hoxb3/Hoxd10/Dach1/Hoxb8/Hmga2/Hoxb2/Hoxa3	1.13635e-11	5.91968e-10
M26	41	33	GO:0032774	biological_process	RNA biosynthetic process	33	1461	5010	Hoxb6/Hoxa10/Hoxc11/Hoxc8/Hoxc6/Hoxd12/Pax2/Wt1/Lhx1/Hnf1b/Hoxb9/Hoxc10/Hoxc5/Pax8/Kdm2b/Uncx/Sall1/Hoxa11/Hoxa9/Hoxa7/Hoxb4/Hoxb5/Hoxb7/Hoxd11/Emx2/Cxxc5/Hoxb3/Hoxd10/Dach1/Hoxb8/Hmga2/Hoxb2/Hoxa3	1.18438e-11	5.9829e-10
M26	41	34	GO:0051252	biological_process	regulation of RNA metabolic process	33	1492	5010	Hoxb6/Hoxa10/Hoxc11/Hoxc8/Hoxc6/Hoxd12/Pax2/Wt1/Lhx1/Hnf1b/Hoxb9/Hoxc10/Hoxc5/Pax8/Kdm2b/Uncx/Sall1/Hoxa11/Hoxa9/Hoxa7/Hoxb4/Hoxb5/Hoxb7/Hoxd11/Emx2/Cxxc5/Hoxb3/Hoxd10/Dach1/Hoxb8/Hmga2/Hoxb2/Hoxa3	2.23129e-11	1.09399e-09
M26	41	35	GO:0043009	biological_process	chordate embryonic development	20	455	5010	Hoxb6/Hoxc11/Hoxc6/Lhx1/Hnf1b/Hoxb9/Hoxc5/Fgf8/Kdm2b/Hoxa11/Hoxa9/Hoxa7/Hoxb4/Hoxb5/Hoxb7/Hoxb3/Hoxd10/Hoxb8/Hoxb2/Hoxa3	4.32185e-11	2.05843e-09
M26	41	36	GO:0009792	biological_process	embryo development ending in birth or egg hatching	20	465	5010	Hoxb6/Hoxc11/Hoxc6/Lhx1/Hnf1b/Hoxb9/Hoxc5/Fgf8/Kdm2b/Hoxa11/Hoxa9/Hoxa7/Hoxb4/Hoxb5/Hoxb7/Hoxb3/Hoxd10/Hoxb8/Hoxb2/Hoxa3	6.4501e-11	2.98675e-09
M26	41	37	GO:0010556	biological_process	regulation of macromolecule biosynthetic process	33	1563	5010	Hoxb6/Hoxa10/Hoxc11/Hoxc8/Hoxc6/Hoxd12/Pax2/Wt1/Lhx1/Hnf1b/Hoxb9/Hoxc10/Hoxc5/Pax8/Kdm2b/Uncx/Sall1/Hoxa11/Hoxa9/Hoxa7/Hoxb4/Hoxb5/Hoxb7/Hoxd11/Emx2/Cxxc5/Hoxb3/Hoxd10/Dach1/Hoxb8/Hmga2/Hoxb2/Hoxa3	8.99934e-11	4.05457e-09
M26	41	38	GO:0034654	biological_process	nucleobase-containing compound biosynthetic process	33	1575	5010	Hoxb6/Hoxa10/Hoxc11/Hoxc8/Hoxc6/Hoxd12/Pax2/Wt1/Lhx1/Hnf1b/Hoxb9/Hoxc10/Hoxc5/Pax8/Kdm2b/Uncx/Sall1/Hoxa11/Hoxa9/Hoxa7/Hoxb4/Hoxb5/Hoxb7/Hoxd11/Emx2/Cxxc5/Hoxb3/Hoxd10/Dach1/Hoxb8/Hmga2/Hoxb2/Hoxa3	1.13079e-10	4.96062e-09
M26	41	39	GO:0016070	biological_process	RNA metabolic process	33	1594	5010	Hoxb6/Hoxa10/Hoxc11/Hoxc8/Hoxc6/Hoxd12/Pax2/Wt1/Lhx1/Hnf1b/Hoxb9/Hoxc10/Hoxc5/Pax8/Kdm2b/Uncx/Sall1/Hoxa11/Hoxa9/Hoxa7/Hoxb4/Hoxb5/Hoxb7/Hoxd11/Emx2/Cxxc5/Hoxb3/Hoxd10/Dach1/Hoxb8/Hmga2/Hoxb2/Hoxa3	1.61658e-10	6.90986e-09
M26	41	40	GO:0018130	biological_process	heterocycle biosynthetic process	33	1596	5010	Hoxb6/Hoxa10/Hoxc11/Hoxc8/Hoxc6/Hoxd12/Pax2/Wt1/Lhx1/Hnf1b/Hoxb9/Hoxc10/Hoxc5/Pax8/Kdm2b/Uncx/Sall1/Hoxa11/Hoxa9/Hoxa7/Hoxb4/Hoxb5/Hoxb7/Hoxd11/Emx2/Cxxc5/Hoxb3/Hoxd10/Dach1/Hoxb8/Hmga2/Hoxb2/Hoxa3	1.67807e-10	6.99334e-09
M26	41	41	GO:0019219	biological_process	regulation of nucleobase-containing compound metabolic process	33	1607	5010	Hoxb6/Hoxa10/Hoxc11/Hoxc8/Hoxc6/Hoxd12/Pax2/Wt1/Lhx1/Hnf1b/Hoxb9/Hoxc10/Hoxc5/Pax8/Kdm2b/Uncx/Sall1/Hoxa11/Hoxa9/Hoxa7/Hoxb4/Hoxb5/Hoxb7/Hoxd11/Emx2/Cxxc5/Hoxb3/Hoxd10/Dach1/Hoxb8/Hmga2/Hoxb2/Hoxa3	2.05846e-10	8.36938e-09
M26	41	42	GO:0019438	biological_process	aromatic compound biosynthetic process	33	1612	5010	Hoxb6/Hoxa10/Hoxc11/Hoxc8/Hoxc6/Hoxd12/Pax2/Wt1/Lhx1/Hnf1b/Hoxb9/Hoxc10/Hoxc5/Pax8/Kdm2b/Uncx/Sall1/Hoxa11/Hoxa9/Hoxa7/Hoxb4/Hoxb5/Hoxb7/Hoxd11/Emx2/Cxxc5/Hoxb3/Hoxd10/Dach1/Hoxb8/Hmga2/Hoxb2/Hoxa3	2.25755e-10	8.96031e-09
M26	41	43	GO:0009653	biological_process	anatomical structure morphogenesis	32	1512	5010	Cdh4/Hoxb6/Hoxa10/Hoxc11/Hoxc8/Hoxd12/Pax2/Nphs1/Wt1/Lhx1/Hnf1b/Hoxb9/Hoxc10/Fgf8/Pax8/Kdm2b/Uncx/Sall1/Lama1/Hoxa11/Hoxa9/Hoxa7/Hoxb4/Hoxb5/Hoxb7/Emx2/Hoxb3/Hoxd10/Hoxb8/Hmga2/Hoxb2/Hoxa3	2.93033e-10	1.13601e-08
M26	41	44	GO:0031326	biological_process	regulation of cellular biosynthetic process	33	1638	5010	Hoxb6/Hoxa10/Hoxc11/Hoxc8/Hoxc6/Hoxd12/Pax2/Wt1/Lhx1/Hnf1b/Hoxb9/Hoxc10/Hoxc5/Pax8/Kdm2b/Uncx/Sall1/Hoxa11/Hoxa9/Hoxa7/Hoxb4/Hoxb5/Hoxb7/Hoxd11/Emx2/Cxxc5/Hoxb3/Hoxd10/Dach1/Hoxb8/Hmga2/Hoxb2/Hoxa3	3.62889e-10	1.37485e-08
M26	41	45	GO:1901362	biological_process	organic cyclic compound biosynthetic process	33	1662	5010	Hoxb6/Hoxa10/Hoxc11/Hoxc8/Hoxc6/Hoxd12/Pax2/Wt1/Lhx1/Hnf1b/Hoxb9/Hoxc10/Hoxc5/Pax8/Kdm2b/Uncx/Sall1/Hoxa11/Hoxa9/Hoxa7/Hoxb4/Hoxb5/Hoxb7/Hoxd11/Emx2/Cxxc5/Hoxb3/Hoxd10/Dach1/Hoxb8/Hmga2/Hoxb2/Hoxa3	5.57979e-10	2.067e-08
M26	41	46	GO:0009889	biological_process	regulation of biosynthetic process	33	1678	5010	Hoxb6/Hoxa10/Hoxc11/Hoxc8/Hoxc6/Hoxd12/Pax2/Wt1/Lhx1/Hnf1b/Hoxb9/Hoxc10/Hoxc5/Pax8/Kdm2b/Uncx/Sall1/Hoxa11/Hoxa9/Hoxa7/Hoxb4/Hoxb5/Hoxb7/Hoxd11/Emx2/Cxxc5/Hoxb3/Hoxd10/Dach1/Hoxb8/Hmga2/Hoxb2/Hoxa3	7.40276e-10	2.6827e-08
M26	41	47	GO:0009059	biological_process	macromolecule biosynthetic process	33	1689	5010	Hoxb6/Hoxa10/Hoxc11/Hoxc8/Hoxc6/Hoxd12/Pax2/Wt1/Lhx1/Hnf1b/Hoxb9/Hoxc10/Hoxc5/Pax8/Kdm2b/Uncx/Sall1/Hoxa11/Hoxa9/Hoxa7/Hoxb4/Hoxb5/Hoxb7/Hoxd11/Emx2/Cxxc5/Hoxb3/Hoxd10/Dach1/Hoxb8/Hmga2/Hoxb2/Hoxa3	8.97404e-10	3.18292e-08
M26	41	48	GO:0072088	biological_process	nephron epithelium morphogenesis	9	64	5010	Pax2/Wt1/Lhx1/Hnf1b/Fgf8/Pax8/Sall1/Hoxa11/Hoxb7	1.28944e-09	4.47812e-08
M26	41	49	GO:0044271	biological_process	cellular nitrogen compound biosynthetic process	33	1716	5010	Hoxb6/Hoxa10/Hoxc11/Hoxc8/Hoxc6/Hoxd12/Pax2/Wt1/Lhx1/Hnf1b/Hoxb9/Hoxc10/Hoxc5/Pax8/Kdm2b/Uncx/Sall1/Hoxa11/Hoxa9/Hoxa7/Hoxb4/Hoxb5/Hoxb7/Hoxd11/Emx2/Cxxc5/Hoxb3/Hoxd10/Dach1/Hoxb8/Hmga2/Hoxb2/Hoxa3	1.43027e-09	4.86585e-08
M26	41	50	GO:0072028	biological_process	nephron morphogenesis	9	67	5010	Pax2/Wt1/Lhx1/Hnf1b/Fgf8/Pax8/Sall1/Hoxa11/Hoxb7	1.96728e-09	6.55891e-08
M26	41	51	GO:0072009	biological_process	nephron epithelium development	10	94	5010	Pax2/Nphs1/Wt1/Lhx1/Hnf1b/Fgf8/Pax8/Sall1/Hoxa11/Hoxb7	2.31099e-09	7.55378e-08
M26	41	52	GO:0009954	biological_process	proximal/distal pattern formation	7	30	5010	Hoxa10/Hoxc11/Hoxb9/Hoxc10/Hoxa11/Hoxa9/Hoxd10	2.54875e-09	8.17072e-08
M26	41	53	GO:0090304	biological_process	nucleic acid metabolic process	33	1767	5010	Hoxb6/Hoxa10/Hoxc11/Hoxc8/Hoxc6/Hoxd12/Pax2/Wt1/Lhx1/Hnf1b/Hoxb9/Hoxc10/Hoxc5/Pax8/Kdm2b/Uncx/Sall1/Hoxa11/Hoxa9/Hoxa7/Hoxb4/Hoxb5/Hoxb7/Hoxd11/Emx2/Cxxc5/Hoxb3/Hoxd10/Dach1/Hoxb8/Hmga2/Hoxb2/Hoxa3	3.36855e-09	1.0595e-07
M26	41	54	GO:0001658	biological_process	branching involved in ureteric bud morphogenesis	8	52	5010	Pax2/Wt1/Lhx1/Hnf1b/Fgf8/Pax8/Hoxa11/Hoxb7	5.667e-09	1.74942e-07
M26	41	55	GO:1901363	molecular_function	heterocyclic compound binding	33	1824	5010	Hoxb6/Hoxa10/Hoxc11/Hoxc8/Hoxc6/Hoxd12/Pax2/Wt1/Lhx1/Hnf1b/Hoxb9/Hoxc10/Hoxc5/Pax8/Kdm2b/Uncx/Sall1/Hoxa11/Hoxa9/Hoxa7/Hoxb4/Hoxb5/Hoxb7/Hoxd11/Emx2/Cxxc5/Hoxb3/Hoxd10/Dach1/Hoxb8/Hmga2/Hoxb2/Hoxa3	8.47159e-09	2.56766e-07
M26	41	56	GO:0060993	biological_process	kidney morphogenesis	9	79	5010	Pax2/Wt1/Lhx1/Hnf1b/Fgf8/Pax8/Sall1/Hoxa11/Hoxb7	8.83058e-09	2.58256e-07
M26	41	57	GO:0001656	biological_process	metanephros development	9	79	5010	Hoxc11/Pax2/Wt1/Lhx1/Hnf1b/Fgf8/Pax8/Sall1/Hoxa11	8.83058e-09	2.58256e-07
M26	41	58	GO:0060675	biological_process	ureteric bud morphogenesis	8	55	5010	Pax2/Wt1/Lhx1/Hnf1b/Fgf8/Pax8/Hoxa11/Hoxb7	9.00778e-09	2.58896e-07
M26	41	59	GO:0001655	biological_process	urogenital system development	14	267	5010	Hoxa10/Hoxc11/Pax2/Nphs1/Wt1/Lhx1/Hnf1b/Fgf8/Pax8/Sall1/Hoxa11/Hoxa9/Hoxb7/Emx2	1.02421e-08	2.89383e-07
M26	41	60	GO:0072171	biological_process	mesonephric tubule morphogenesis	8	56	5010	Pax2/Wt1/Lhx1/Hnf1b/Fgf8/Pax8/Hoxa11/Hoxb7	1.04472e-08	2.90257e-07
M26	41	61	GO:0097159	molecular_function	organic cyclic compound binding	33	1841	5010	Hoxb6/Hoxa10/Hoxc11/Hoxc8/Hoxc6/Hoxd12/Pax2/Wt1/Lhx1/Hnf1b/Hoxb9/Hoxc10/Hoxc5/Pax8/Kdm2b/Uncx/Sall1/Hoxa11/Hoxa9/Hoxa7/Hoxb4/Hoxb5/Hoxb7/Hoxd11/Emx2/Cxxc5/Hoxb3/Hoxd10/Dach1/Hoxb8/Hmga2/Hoxb2/Hoxa3	1.10772e-08	3.02716e-07
M26	41	62	GO:0010468	biological_process	regulation of gene expression	34	1985	5010	Hoxb6/Hoxa10/Hoxc11/Hoxc8/Hoxc6/Hoxd12/Pax2/Wt1/Lhx1/Hnf1b/Hoxb9/Hoxc10/Hoxc5/Fgf8/Pax8/Kdm2b/Uncx/Sall1/Hoxa11/Hoxa9/Hoxa7/Hoxb4/Hoxb5/Hoxb7/Hoxd11/Emx2/Cxxc5/Hoxb3/Hoxd10/Dach1/Hoxb8/Hmga2/Hoxb2/Hoxa3	1.41528e-08	3.80527e-07
M26	41	63	GO:0072078	biological_process	nephron tubule morphogenesis	8	61	5010	Pax2/Wt1/Lhx1/Hnf1b/Fgf8/Pax8/Hoxa11/Hoxb7	2.10271e-08	5.56385e-07
M26	41	64	GO:0072006	biological_process	nephron development	10	119	5010	Pax2/Nphs1/Wt1/Lhx1/Hnf1b/Fgf8/Pax8/Sall1/Hoxa11/Hoxb7	2.35683e-08	6.1388e-07
M26	41	65	GO:0072073	biological_process	kidney epithelium development	10	121	5010	Pax2/Nphs1/Wt1/Lhx1/Hnf1b/Fgf8/Pax8/Sall1/Hoxa11/Hoxb7	2.77075e-08	7.03667e-07
M26	41	66	GO:0006139	biological_process	nucleobase-containing compound metabolic process	33	1901	5010	Hoxb6/Hoxa10/Hoxc11/Hoxc8/Hoxc6/Hoxd12/Pax2/Wt1/Lhx1/Hnf1b/Hoxb9/Hoxc10/Hoxc5/Pax8/Kdm2b/Uncx/Sall1/Hoxa11/Hoxa9/Hoxa7/Hoxb4/Hoxb5/Hoxb7/Hoxd11/Emx2/Cxxc5/Hoxb3/Hoxd10/Dach1/Hoxb8/Hmga2/Hoxb2/Hoxa3	2.78597e-08	7.03667e-07
M26	41	67	GO:0061333	biological_process	renal tubule morphogenesis	8	64	5010	Pax2/Wt1/Lhx1/Hnf1b/Fgf8/Pax8/Hoxa11/Hoxb7	3.10486e-08	7.72507e-07
M26	41	68	GO:0048731	biological_process	system development	35	2197	5010	Cdh4/Hoxb6/Hoxa10/Hoxc11/Hoxc8/Hoxc6/Hoxd12/Pax2/Nphs1/Wt1/Lhx1/Hnf1b/Hoxb9/Hoxc10/Hoxc5/Fgf8/Pax8/Kdm2b/Uncx/Sall1/Lama1/Hoxa11/Hoxa9/Hoxa7/Hoxb4/Hoxb5/Hoxb7/Emx2/Hoxb3/Oxtr/Hoxd10/Hoxb8/Hmga2/Hoxb2/Hoxa3	4.23917e-08	1.03922e-06
M26	41	69	GO:0046483	biological_process	heterocycle metabolic process	33	1945	5010	Hoxb6/Hoxa10/Hoxc11/Hoxc8/Hoxc6/Hoxd12/Pax2/Wt1/Lhx1/Hnf1b/Hoxb9/Hoxc10/Hoxc5/Pax8/Kdm2b/Uncx/Sall1/Hoxa11/Hoxa9/Hoxa7/Hoxb4/Hoxb5/Hoxb7/Hoxd11/Emx2/Cxxc5/Hoxb3/Hoxd10/Dach1/Hoxb8/Hmga2/Hoxb2/Hoxa3	5.35427e-08	1.29356e-06
M26	41	70	GO:0030326	biological_process	embryonic limb morphogenesis	9	98	5010	Hoxa10/Hoxc11/Hoxd12/Hoxc10/Fgf8/Sall1/Hoxa11/Hoxa9/Hoxd10	6.04388e-08	1.41904e-06
M26	41	71	GO:0035113	biological_process	embryonic appendage morphogenesis	9	98	5010	Hoxa10/Hoxc11/Hoxd12/Hoxc10/Fgf8/Sall1/Hoxa11/Hoxa9/Hoxd10	6.04388e-08	1.41904e-06
M26	41	72	GO:0031981	cellular_component	nuclear lumen	28	1385	5010	Hoxa10/Hoxc11/Hoxc8/Hoxc6/Pax2/Wt1/Hnf1b/Hoxb9/Hoxc10/Hoxc5/Pax8/Kdm2b/Hoxa11/Hoxa9/Hoxa7/Hoxb4/Hoxb5/Hoxb7/Hoxd11/Cxxc5/Hoxb3/Hoxd10/Doc2a/Dach1/Hoxb8/Hmga2/Hoxb2/Hoxa3	6.38422e-08	1.47812e-06
M26	41	73	GO:0005654	cellular_component	nucleoplasm	27	1287	5010	Hoxa10/Hoxc11/Hoxc8/Hoxc6/Pax2/Wt1/Hnf1b/Hoxb9/Hoxc10/Hoxc5/Pax8/Kdm2b/Hoxa11/Hoxa9/Hoxa7/Hoxb4/Hoxb5/Hoxb7/Hoxd11/Cxxc5/Hoxb3/Hoxd10/Doc2a/Dach1/Hoxb8/Hoxb2/Hoxa3	6.68704e-08	1.52703e-06
M26	41	74	GO:0044249	biological_process	cellular biosynthetic process	33	1965	5010	Hoxb6/Hoxa10/Hoxc11/Hoxc8/Hoxc6/Hoxd12/Pax2/Wt1/Lhx1/Hnf1b/Hoxb9/Hoxc10/Hoxc5/Pax8/Kdm2b/Uncx/Sall1/Hoxa11/Hoxa9/Hoxa7/Hoxb4/Hoxb5/Hoxb7/Hoxd11/Emx2/Cxxc5/Hoxb3/Hoxd10/Dach1/Hoxb8/Hmga2/Hoxb2/Hoxa3	7.16096e-08	1.60207e-06
M26	41	75	GO:0007275	biological_process	multicellular organism development	36	2382	5010	Cdh4/Hoxb6/Hoxa10/Hoxc11/Hoxc8/Hoxc6/Hoxd12/Pax2/Nphs1/Wt1/Lhx1/Hnf1b/Hoxb9/Hoxc10/Hoxc5/Fgf8/Pax8/Kdm2b/Uncx/Sall1/Lama1/Hoxa11/Hoxa9/Hoxa7/Hoxb4/Hoxb5/Hoxb7/Emx2/Hoxb3/Oxtr/Hoxd10/Dach1/Hoxb8/Hmga2/Hoxb2/Hoxa3	7.20786e-08	1.60207e-06
M26	41	76	GO:0006725	biological_process	cellular aromatic compound metabolic process	33	1983	5010	Hoxb6/Hoxa10/Hoxc11/Hoxc8/Hoxc6/Hoxd12/Pax2/Wt1/Lhx1/Hnf1b/Hoxb9/Hoxc10/Hoxc5/Pax8/Kdm2b/Uncx/Sall1/Hoxa11/Hoxa9/Hoxa7/Hoxb4/Hoxb5/Hoxb7/Hoxd11/Emx2/Cxxc5/Hoxb3/Hoxd10/Dach1/Hoxb8/Hmga2/Hoxb2/Hoxa3	9.27282e-08	2.03392e-06
M26	41	77	GO:1901576	biological_process	organic substance biosynthetic process	33	1987	5010	Hoxb6/Hoxa10/Hoxc11/Hoxc8/Hoxc6/Hoxd12/Pax2/Wt1/Lhx1/Hnf1b/Hoxb9/Hoxc10/Hoxc5/Pax8/Kdm2b/Uncx/Sall1/Hoxa11/Hoxa9/Hoxa7/Hoxb4/Hoxb5/Hoxb7/Hoxd11/Emx2/Cxxc5/Hoxb3/Hoxd10/Dach1/Hoxb8/Hmga2/Hoxb2/Hoxa3	9.81693e-08	2.1253e-06
M26	41	78	GO:0072080	biological_process	nephron tubule development	8	76	5010	Pax2/Wt1/Lhx1/Hnf1b/Fgf8/Pax8/Hoxa11/Hoxb7	1.23201e-07	2.63302e-06
M26	41	79	GO:0048754	biological_process	branching morphogenesis of an epithelial tube	10	144	5010	Pax2/Wt1/Lhx1/Hnf1b/Fgf8/Pax8/Lama1/Hoxa11/Hoxb7/Hmga2	1.47262e-07	3.10741e-06
M26	41	80	GO:0010467	biological_process	gene expression	34	2152	5010	Hoxb6/Hoxa10/Hoxc11/Hoxc8/Hoxc6/Hoxd12/Pax2/Wt1/Lhx1/Hnf1b/Hoxb9/Hoxc10/Hoxc5/Fgf8/Pax8/Kdm2b/Uncx/Sall1/Hoxa11/Hoxa9/Hoxa7/Hoxb4/Hoxb5/Hoxb7/Hoxd11/Emx2/Cxxc5/Hoxb3/Hoxd10/Dach1/Hoxb8/Hmga2/Hoxb2/Hoxa3	1.54741e-07	3.22442e-06
M26	41	81	GO:0061326	biological_process	renal tubule development	8	80	5010	Pax2/Wt1/Lhx1/Hnf1b/Fgf8/Pax8/Hoxa11/Hoxb7	1.84964e-07	3.8066e-06
M26	41	82	GO:0072001	biological_process	renal system development	12	234	5010	Hoxc11/Pax2/Nphs1/Wt1/Lhx1/Hnf1b/Fgf8/Pax8/Sall1/Hoxa11/Hoxb7/Emx2	1.92585e-07	3.91512e-06
M26	41	83	GO:0009058	biological_process	biosynthetic process	33	2037	5010	Hoxb6/Hoxa10/Hoxc11/Hoxc8/Hoxc6/Hoxd12/Pax2/Wt1/Lhx1/Hnf1b/Hoxb9/Hoxc10/Hoxc5/Pax8/Kdm2b/Uncx/Sall1/Hoxa11/Hoxa9/Hoxa7/Hoxb4/Hoxb5/Hoxb7/Hoxd11/Emx2/Cxxc5/Hoxb3/Hoxd10/Dach1/Hoxb8/Hmga2/Hoxb2/Hoxa3	1.97772e-07	3.97211e-06
M26	41	84	GO:0035107	biological_process	appendage morphogenesis	9	113	5010	Hoxa10/Hoxc11/Hoxd12/Hoxc10/Fgf8/Sall1/Hoxa11/Hoxa9/Hoxd10	2.10049e-07	4.11943e-06
M26	41	85	GO:0035108	biological_process	limb morphogenesis	9	113	5010	Hoxa10/Hoxc11/Hoxd12/Hoxc10/Fgf8/Sall1/Hoxa11/Hoxa9/Hoxd10	2.10049e-07	4.11943e-06
M26	41	86	GO:0001657	biological_process	ureteric bud development	8	83	5010	Pax2/Wt1/Lhx1/Hnf1b/Fgf8/Pax8/Hoxa11/Hoxb7	2.47244e-07	4.79252e-06
M26	41	87	GO:1901360	biological_process	organic cyclic compound metabolic process	33	2058	5010	Hoxb6/Hoxa10/Hoxc11/Hoxc8/Hoxc6/Hoxd12/Pax2/Wt1/Lhx1/Hnf1b/Hoxb9/Hoxc10/Hoxc5/Pax8/Kdm2b/Uncx/Sall1/Hoxa11/Hoxa9/Hoxa7/Hoxb4/Hoxb5/Hoxb7/Hoxd11/Emx2/Cxxc5/Hoxb3/Hoxd10/Dach1/Hoxb8/Hmga2/Hoxb2/Hoxa3	2.63649e-07	5.05176e-06
M26	41	88	GO:0072163	biological_process	mesonephric epithelium development	8	84	5010	Pax2/Wt1/Lhx1/Hnf1b/Fgf8/Pax8/Hoxa11/Hoxb7	2.71655e-07	5.08819e-06
M26	41	89	GO:0072164	biological_process	mesonephric tubule development	8	84	5010	Pax2/Wt1/Lhx1/Hnf1b/Fgf8/Pax8/Hoxa11/Hoxb7	2.71655e-07	5.08819e-06
M26	41	90	GO:0001823	biological_process	mesonephros development	8	88	5010	Pax2/Wt1/Lhx1/Hnf1b/Fgf8/Pax8/Hoxa11/Hoxb7	3.91143e-07	7.24484e-06
M26	41	91	GO:0048513	biological_process	animal organ development	31	1848	5010	Hoxb6/Hoxa10/Hoxc11/Hoxc8/Pax2/Nphs1/Wt1/Lhx1/Hnf1b/Hoxb9/Hoxc10/Fgf8/Pax8/Kdm2b/Uncx/Sall1/Lama1/Hoxa11/Hoxa9/Hoxa7/Hoxb4/Hoxb5/Hoxb7/Emx2/Hoxb3/Oxtr/Hoxd10/Hoxb8/Hmga2/Hoxb2/Hoxa3	4.5986e-07	8.39299e-06
M26	41	92	GO:0034641	biological_process	cellular nitrogen compound metabolic process	33	2100	5010	Hoxb6/Hoxa10/Hoxc11/Hoxc8/Hoxc6/Hoxd12/Pax2/Wt1/Lhx1/Hnf1b/Hoxb9/Hoxc10/Hoxc5/Pax8/Kdm2b/Uncx/Sall1/Hoxa11/Hoxa9/Hoxa7/Hoxb4/Hoxb5/Hoxb7/Hoxd11/Emx2/Cxxc5/Hoxb3/Hoxd10/Dach1/Hoxb8/Hmga2/Hoxb2/Hoxa3	4.63201e-07	8.39299e-06
M26	41	93	GO:0031323	biological_process	regulation of cellular metabolic process	34	2238	5010	Hoxb6/Hoxa10/Hoxc11/Hoxc8/Hoxc6/Hoxd12/Pax2/Wt1/Lhx1/Hnf1b/Hoxb9/Hoxc10/Hoxc5/Fgf8/Pax8/Kdm2b/Uncx/Sall1/Hoxa11/Hoxa9/Hoxa7/Hoxb4/Hoxb5/Hoxb7/Hoxd11/Emx2/Cxxc5/Hoxb3/Hoxd10/Dach1/Hoxb8/Hmga2/Hoxb2/Hoxa3	4.83985e-07	8.6753e-06
M26	41	94	GO:0051171	biological_process	regulation of nitrogen compound metabolic process	34	2251	5010	Hoxb6/Hoxa10/Hoxc11/Hoxc8/Hoxc6/Hoxd12/Pax2/Wt1/Lhx1/Hnf1b/Hoxb9/Hoxc10/Hoxc5/Fgf8/Pax8/Kdm2b/Uncx/Sall1/Hoxa11/Hoxa9/Hoxa7/Hoxb4/Hoxb5/Hoxb7/Hoxd11/Emx2/Cxxc5/Hoxb3/Hoxd10/Dach1/Hoxb8/Hmga2/Hoxb2/Hoxa3	5.72141e-07	1.01464e-05
M26	41	95	GO:0001228	molecular_function	DNA-binding transcription activator activity, RNA polymerase II-specific	13	312	5010	Hoxa10/Hoxc11/Wt1/Hoxb9/Hoxc10/Pax8/Hoxa9/Hoxa7/Hoxb5/Hoxb7/Hoxb3/Hoxd10/Hoxb2	5.9569e-07	1.04528e-05
M26	41	96	GO:0070013	cellular_component	intracellular organelle lumen	28	1530	5010	Hoxa10/Hoxc11/Hoxc8/Hoxc6/Pax2/Wt1/Hnf1b/Hoxb9/Hoxc10/Hoxc5/Pax8/Kdm2b/Hoxa11/Hoxa9/Hoxa7/Hoxb4/Hoxb5/Hoxb7/Hoxd11/Cxxc5/Hoxb3/Hoxd10/Doc2a/Dach1/Hoxb8/Hmga2/Hoxb2/Hoxa3	6.44677e-07	1.11311e-05
M26	41	97	GO:0031974	cellular_component	membrane-enclosed lumen	28	1531	5010	Hoxa10/Hoxc11/Hoxc8/Hoxc6/Pax2/Wt1/Hnf1b/Hoxb9/Hoxc10/Hoxc5/Pax8/Kdm2b/Hoxa11/Hoxa9/Hoxa7/Hoxb4/Hoxb5/Hoxb7/Hoxd11/Cxxc5/Hoxb3/Hoxd10/Doc2a/Dach1/Hoxb8/Hmga2/Hoxb2/Hoxa3	6.54375e-07	1.11311e-05
M26	41	98	GO:0043233	cellular_component	organelle lumen	28	1531	5010	Hoxa10/Hoxc11/Hoxc8/Hoxc6/Pax2/Wt1/Hnf1b/Hoxb9/Hoxc10/Hoxc5/Pax8/Kdm2b/Hoxa11/Hoxa9/Hoxa7/Hoxb4/Hoxb5/Hoxb7/Hoxd11/Cxxc5/Hoxb3/Hoxd10/Doc2a/Dach1/Hoxb8/Hmga2/Hoxb2/Hoxa3	6.54375e-07	1.11311e-05
M26	41	99	GO:0001216	molecular_function	DNA-binding transcription activator activity	13	317	5010	Hoxa10/Hoxc11/Wt1/Hoxb9/Hoxc10/Pax8/Hoxa9/Hoxa7/Hoxb5/Hoxb7/Hoxb3/Hoxd10/Hoxb2	7.15575e-07	1.20491e-05
M26	41	100	GO:0061138	biological_process	morphogenesis of a branching epithelium	10	171	5010	Pax2/Wt1/Lhx1/Hnf1b/Fgf8/Pax8/Lama1/Hoxa11/Hoxb7/Hmga2	7.39901e-07	1.22343e-05
M26	41	101	GO:0048736	biological_process	appendage development	9	131	5010	Hoxa10/Hoxc11/Hoxd12/Hoxc10/Fgf8/Sall1/Hoxa11/Hoxa9/Hoxd10	7.48586e-07	1.22343e-05
M26	41	102	GO:0060173	biological_process	limb development	9	131	5010	Hoxa10/Hoxc11/Hoxd12/Hoxc10/Fgf8/Sall1/Hoxa11/Hoxa9/Hoxd10	7.48586e-07	1.22343e-05
M26	41	103	GO:0002009	biological_process	morphogenesis of an epithelium	14	377	5010	Pax2/Wt1/Lhx1/Hnf1b/Fgf8/Pax8/Kdm2b/Sall1/Lama1/Hoxa11/Hoxb4/Hoxb7/Hmga2/Hoxb2	7.91152e-07	1.28044e-05
M26	41	104	GO:0005634	cellular_component	nucleus	34	2278	5010	Hoxb6/Hoxa10/Hoxc11/Hoxc8/Hoxc6/Hoxd12/Pax2/Wt1/Lhx1/Hnf1b/Hoxb9/Hoxc10/Hoxc5/Pax8/Kdm2b/Uncx/Sall1/Hoxa11/Hoxa9/Hoxa7/Hoxb4/Hoxb5/Hoxb7/Hoxd11/Emx2/Cxxc5/Hoxb3/Hoxd10/Doc2a/Dach1/Hoxb8/Hmga2/Hoxb2/Hoxa3	8.06598e-07	1.29288e-05
M26	41	105	GO:0001822	biological_process	kidney development	11	224	5010	Hoxc11/Pax2/Nphs1/Wt1/Lhx1/Hnf1b/Fgf8/Pax8/Sall1/Hoxa11/Hoxb7	1.07739e-06	1.71049e-05
M26	41	106	GO:0080090	biological_process	regulation of primary metabolic process	34	2305	5010	Hoxb6/Hoxa10/Hoxc11/Hoxc8/Hoxc6/Hoxd12/Pax2/Wt1/Lhx1/Hnf1b/Hoxb9/Hoxc10/Hoxc5/Fgf8/Pax8/Kdm2b/Uncx/Sall1/Hoxa11/Hoxa9/Hoxa7/Hoxb4/Hoxb5/Hoxb7/Hoxd11/Emx2/Cxxc5/Hoxb3/Hoxd10/Dach1/Hoxb8/Hmga2/Hoxb2/Hoxa3	1.13096e-06	1.77859e-05
M26	41	107	GO:0001763	biological_process	morphogenesis of a branching structure	10	182	5010	Pax2/Wt1/Lhx1/Hnf1b/Fgf8/Pax8/Lama1/Hoxa11/Hoxb7/Hmga2	1.3167e-06	2.05135e-05
M26	41	108	GO:0048732	biological_process	gland development	13	347	5010	Hoxa10/Wt1/Hnf1b/Hoxb9/Fgf8/Pax8/Sall1/Lama1/Hoxa11/Hoxa9/Hoxb3/Hmga2/Hoxa3	2.00972e-06	3.10203e-05
M26	41	109	GO:0003338	biological_process	metanephros morphogenesis	5	29	5010	Pax2/Wt1/Lhx1/Pax8/Sall1	2.93469e-06	4.4882e-05
M26	41	110	GO:0060562	biological_process	epithelial tube morphogenesis	11	263	5010	Pax2/Wt1/Lhx1/Hnf1b/Fgf8/Pax8/Kdm2b/Lama1/Hoxa11/Hoxb7/Hmga2	5.23428e-06	7.9244e-05
M26	41	111	GO:0007548	biological_process	sex differentiation	10	212	5010	Hoxa10/Wt1/Lhx1/Hnf1b/Fgf8/Sall1/Hoxa11/Hoxa9/Dach1/Hmga2	5.27659e-06	7.9244e-05
M26	41	112	GO:0048729	biological_process	tissue morphogenesis	14	448	5010	Pax2/Wt1/Lhx1/Hnf1b/Fgf8/Pax8/Kdm2b/Sall1/Lama1/Hoxa11/Hoxb4/Hoxb7/Hmga2/Hoxb2	6.27761e-06	9.34355e-05
M26	41	113	GO:0035270	biological_process	endocrine system development	8	127	5010	Wt1/Hnf1b/Fgf8/Pax8/Sall1/Hoxb3/Hmga2/Hoxa3	6.4695e-06	9.54394e-05
M26	41	114	GO:0060255	biological_process	regulation of macromolecule metabolic process	34	2454	5010	Hoxb6/Hoxa10/Hoxc11/Hoxc8/Hoxc6/Hoxd12/Pax2/Wt1/Lhx1/Hnf1b/Hoxb9/Hoxc10/Hoxc5/Fgf8/Pax8/Kdm2b/Uncx/Sall1/Hoxa11/Hoxa9/Hoxa7/Hoxb4/Hoxb5/Hoxb7/Hoxd11/Emx2/Cxxc5/Hoxb3/Hoxd10/Dach1/Hoxb8/Hmga2/Hoxb2/Hoxa3	6.65142e-06	9.72624e-05
M26	41	115	GO:0045944	biological_process	positive regulation of transcription by RNA polymerase II	18	750	5010	Hoxa10/Hoxc11/Pax2/Wt1/Hnf1b/Hoxb9/Hoxc10/Pax8/Sall1/Hoxa9/Hoxa7/Hoxb4/Hoxb5/Hoxb7/Hoxb3/Hoxd10/Hmga2/Hoxb2	7.8557e-06	0.000113874
M26	41	116	GO:0072284	biological_process	metanephric S-shaped body morphogenesis	3	6	5010	Wt1/Lhx1/Pax8	1.00058e-05	0.00014379
M26	41	117	GO:0045893	biological_process	positive regulation of transcription, DNA-templated	20	939	5010	Hoxa10/Hoxc11/Pax2/Wt1/Lhx1/Hnf1b/Hoxb9/Hoxc10/Pax8/Sall1/Hoxa11/Hoxa9/Hoxa7/Hoxb4/Hoxb5/Hoxb7/Hoxb3/Hoxd10/Hmga2/Hoxb2	1.15498e-05	0.000161795
M26	41	118	GO:1903508	biological_process	positive regulation of nucleic acid-templated transcription	20	939	5010	Hoxa10/Hoxc11/Pax2/Wt1/Lhx1/Hnf1b/Hoxb9/Hoxc10/Pax8/Sall1/Hoxa11/Hoxa9/Hoxa7/Hoxb4/Hoxb5/Hoxb7/Hoxb3/Hoxd10/Hmga2/Hoxb2	1.15498e-05	0.000161795
M26	41	119	GO:1902680	biological_process	positive regulation of RNA biosynthetic process	20	939	5010	Hoxa10/Hoxc11/Pax2/Wt1/Lhx1/Hnf1b/Hoxb9/Hoxc10/Pax8/Sall1/Hoxa11/Hoxa9/Hoxa7/Hoxb4/Hoxb5/Hoxb7/Hoxb3/Hoxd10/Hmga2/Hoxb2	1.15498e-05	0.000161795
M26	41	120	GO:0035295	biological_process	tube development	17	711	5010	Pax2/Wt1/Lhx1/Hnf1b/Fgf8/Pax8/Kdm2b/Sall1/Lama1/Hoxa11/Hoxa7/Hoxb7/Emx2/Hoxb3/Oxtr/Hmga2/Hoxa3	1.7084e-05	0.000237325
M26	41	121	GO:0048793	biological_process	pronephros development	3	7	5010	Lhx1/Hnf1b/Pax8	1.74105e-05	0.000239862
M26	41	122	GO:0060429	biological_process	epithelium development	17	715	5010	Pax2/Nphs1/Wt1/Lhx1/Hnf1b/Fgf8/Pax8/Kdm2b/Sall1/Lama1/Hoxa11/Hoxa7/Hoxb4/Hoxb5/Hoxb7/Hmga2/Hoxb2	1.84293e-05	0.000251817
M26	41	123	GO:0051254	biological_process	positive regulation of RNA metabolic process	20	970	5010	Hoxa10/Hoxc11/Pax2/Wt1/Lhx1/Hnf1b/Hoxb9/Hoxc10/Pax8/Sall1/Hoxa11/Hoxa9/Hoxa7/Hoxb4/Hoxb5/Hoxb7/Hoxb3/Hoxd10/Hmga2/Hoxb2	1.91722e-05	0.000259837
M26	41	124	GO:0072273	biological_process	metanephric nephron morphogenesis	4	22	5010	Wt1/Lhx1/Pax8/Sall1	2.5395e-05	0.000338668
M26	41	125	GO:0060065	biological_process	uterus development	4	22	5010	Hoxa10/Lhx1/Hoxa11/Hoxa9	2.5395e-05	0.000338668
M26	41	126	GO:0072050	biological_process	S-shaped body morphogenesis	3	8	5010	Wt1/Lhx1/Pax8	2.76983e-05	0.000366453
M26	41	127	GO:0035239	biological_process	tube morphogenesis	15	588	5010	Pax2/Wt1/Lhx1/Hnf1b/Fgf8/Pax8/Kdm2b/Lama1/Hoxa11/Hoxa7/Hoxb7/Emx2/Hoxb3/Hmga2/Hoxa3	3.14317e-05	0.000412006
M26	41	128	GO:0009888	biological_process	tissue development	21	1094	5010	Pax2/Nphs1/Wt1/Lhx1/Hnf1b/Fgf8/Pax8/Kdm2b/Uncx/Sall1/Lama1/Hoxa11/Hoxa7/Hoxb4/Hoxb5/Hoxb7/Hoxb3/Hoxd10/Hmga2/Hoxb2/Hoxa3	3.16358e-05	0.000412006
M26	41	129	GO:0010557	biological_process	positive regulation of macromolecule biosynthetic process	20	1018	5010	Hoxa10/Hoxc11/Pax2/Wt1/Lhx1/Hnf1b/Hoxb9/Hoxc10/Pax8/Sall1/Hoxa11/Hoxa9/Hoxa7/Hoxb4/Hoxb5/Hoxb7/Hoxb3/Hoxd10/Hmga2/Hoxb2	4.02698e-05	0.000520386
M26	41	130	GO:0030878	biological_process	thyroid gland development	4	27	5010	Fgf8/Pax8/Hoxb3/Hoxa3	5.91502e-05	0.000758487
M26	41	131	GO:1900200	biological_process	mesenchymal cell apoptotic process involved in metanephros development	2	2	5010	Hnf1b/Pax8	6.53514e-05	0.000819104
M26	41	132	GO:1900212	biological_process	negative regulation of mesenchymal cell apoptotic process involved in metanephros development	2	2	5010	Hnf1b/Pax8	6.53514e-05	0.000819104
M26	41	133	GO:1900211	biological_process	regulation of mesenchymal cell apoptotic process involved in metanephros development	2	2	5010	Hnf1b/Pax8	6.53514e-05	0.000819104
M26	41	134	GO:2000027	biological_process	regulation of animal organ morphogenesis	6	89	5010	Hoxc11/Lhx1/Fgf8/Pax8/Hoxa11/Hoxb7	7.2374e-05	0.000900354
M26	41	135	GO:0007417	biological_process	central nervous system development	15	635	5010	Lhx1/Hnf1b/Hoxc10/Fgf8/Pax8/Kdm2b/Uncx/Sall1/Emx2/Hoxb3/Oxtr/Hoxd10/Hoxb8/Hmga2/Hoxb2	7.82605e-05	0.000966372
M26	41	136	GO:0045137	biological_process	development of primary sexual characteristics	8	180	5010	Hoxa10/Wt1/Fgf8/Sall1/Hoxa11/Hoxa9/Dach1/Hmga2	8.21214e-05	0.00100659
M26	41	137	GO:0045935	biological_process	positive regulation of nucleobase-containing compound metabolic process	20	1070	5010	Hoxa10/Hoxc11/Pax2/Wt1/Lhx1/Hnf1b/Hoxb9/Hoxc10/Pax8/Sall1/Hoxa11/Hoxa9/Hoxa7/Hoxb4/Hoxb5/Hoxb7/Hoxb3/Hoxd10/Hmga2/Hoxb2	8.52754e-05	0.00103762
M26	41	138	GO:0090183	biological_process	regulation of kidney development	4	30	5010	Lhx1/Hnf1b/Pax8/Hoxb7	9.07399e-05	0.00109611
M26	41	139	GO:0031328	biological_process	positive regulation of cellular biosynthetic process	20	1078	5010	Hoxa10/Hoxc11/Pax2/Wt1/Lhx1/Hnf1b/Hoxb9/Hoxc10/Pax8/Sall1/Hoxa11/Hoxa9/Hoxa7/Hoxb4/Hoxb5/Hoxb7/Hoxb3/Hoxd10/Hmga2/Hoxb2	9.52664e-05	0.00114251
M26	41	140	GO:0072283	biological_process	metanephric renal vesicle morphogenesis	3	12	5010	Lhx1/Pax8/Sall1	0.000106362	0.00126647
M26	41	141	GO:0048645	biological_process	animal organ formation	5	60	5010	Hoxc11/Fgf8/Pax8/Hoxa11/Hoxa3	0.000112023	0.00132441
M26	41	142	GO:0009891	biological_process	positive regulation of biosynthetic process	20	1102	5010	Hoxa10/Hoxc11/Pax2/Wt1/Lhx1/Hnf1b/Hoxb9/Hoxc10/Pax8/Sall1/Hoxa11/Hoxa9/Hoxa7/Hoxb4/Hoxb5/Hoxb7/Hoxb3/Hoxd10/Hmga2/Hoxb2	0.000131893	0.00154835
M26	41	143	GO:0005667	cellular_component	transcription regulator complex	10	314	5010	Hoxa10/Hoxd12/Pax2/Lhx1/Hnf1b/Hoxb9/Pax8/Hoxa11/Hoxa9/Dach1	0.000158574	0.00184856
M26	41	144	GO:0072210	biological_process	metanephric nephron development	4	35	5010	Wt1/Lhx1/Pax8/Sall1	0.000168315	0.00193504
M26	41	145	GO:0010092	biological_process	specification of animal organ identity	4	35	5010	Hoxc11/Fgf8/Pax8/Hoxa11	0.000168315	0.00193504
M26	41	146	GO:1901145	biological_process	mesenchymal cell apoptotic process involved in nephron morphogenesis	2	3	5010	Hnf1b/Pax8	0.000195036	0.00218205
M26	41	147	GO:1904673	biological_process	negative regulation of somatic stem cell population maintenance	2	3	5010	Hnf1b/Pax8	0.000195036	0.00218205
M26	41	148	GO:0072040	biological_process	negative regulation of mesenchymal cell apoptotic process involved in nephron morphogenesis	2	3	5010	Hnf1b/Pax8	0.000195036	0.00218205
M26	41	149	GO:0072039	biological_process	regulation of mesenchymal cell apoptotic process involved in nephron morphogenesis	2	3	5010	Hnf1b/Pax8	0.000195036	0.00218205
M26	41	150	GO:0072077	biological_process	renal vesicle morphogenesis	3	15	5010	Lhx1/Pax8/Sall1	0.000216249	0.00240325
M26	41	151	GO:0035850	biological_process	epithelial cell differentiation involved in kidney development	4	39	5010	Nphs1/Lhx1/Pax8/Sall1	0.000258221	0.00285069
M26	41	152	GO:0072087	biological_process	renal vesicle development	3	16	5010	Lhx1/Pax8/Sall1	0.000264642	0.00290236
M26	41	153	GO:2000036	biological_process	regulation of stem cell population maintenance	4	40	5010	Hnf1b/Pax8/Kdm2b/Hmga2	0.000285221	0.0031076
M26	41	154	GO:0060216	biological_process	definitive hemopoiesis	3	17	5010	Hoxa9/Hoxb4/Hoxb3	0.000319527	0.00345878
M26	41	155	GO:1903507	biological_process	negative regulation of nucleic acid-templated transcription	14	640	5010	Hoxc8/Pax2/Wt1/Lhx1/Hnf1b/Kdm2b/Sall1/Hoxa7/Hoxb4/Cxxc5/Hoxb3/Dach1/Hoxb8/Hmga2	0.000341251	0.00362334
M26	41	156	GO:1902679	biological_process	negative regulation of RNA biosynthetic process	14	640	5010	Hoxc8/Pax2/Wt1/Lhx1/Hnf1b/Kdm2b/Sall1/Hoxa7/Hoxb4/Cxxc5/Hoxb3/Dach1/Hoxb8/Hmga2	0.000341251	0.00362334
M26	41	157	GO:0045892	biological_process	negative regulation of transcription, DNA-templated	14	640	5010	Hoxc8/Pax2/Wt1/Lhx1/Hnf1b/Kdm2b/Sall1/Hoxa7/Hoxb4/Cxxc5/Hoxb3/Dach1/Hoxb8/Hmga2	0.000341251	0.00362334
M26	41	158	GO:0042733	biological_process	embryonic digit morphogenesis	4	43	5010	Hoxc11/Hoxd12/Sall1/Hoxa11	0.000378384	0.00399219
M26	41	159	GO:0035564	biological_process	regulation of kidney size	2	4	5010	Pax2/Hnf1b	0.000388049	0.00399307
M26	41	160	GO:0021563	biological_process	glossopharyngeal nerve development	2	4	5010	Hoxb3/Hoxa3	0.000388049	0.00399307
M26	41	161	GO:0021615	biological_process	glossopharyngeal nerve morphogenesis	2	4	5010	Hoxb3/Hoxa3	0.000388049	0.00399307
M26	41	162	GO:0072278	biological_process	metanephric comma-shaped body morphogenesis	2	4	5010	Lhx1/Pax8	0.000388049	0.00399307
M26	41	163	GO:0046661	biological_process	male sex differentiation	6	122	5010	Hoxa10/Wt1/Fgf8/Hoxa11/Hoxa9/Hmga2	0.000412501	0.00421864
M26	41	164	GO:0021516	biological_process	dorsal spinal cord development	3	19	5010	Lhx1/Uncx/Hoxb8	0.000450175	0.00454813
M26	41	165	GO:0090190	biological_process	positive regulation of branching involved in ureteric bud morphogenesis	3	19	5010	Lhx1/Pax8/Hoxb7	0.000450175	0.00454813
M26	41	166	GO:0000122	biological_process	negative regulation of transcription by RNA polymerase II	12	503	5010	Hoxc8/Wt1/Hnf1b/Kdm2b/Sall1/Hoxa7/Hoxb4/Cxxc5/Hoxb3/Dach1/Hoxb8/Hmga2	0.00047635	0.00478215
M26	41	167	GO:0021537	biological_process	telencephalon development	7	176	5010	Lhx1/Fgf8/Kdm2b/Uncx/Sall1/Emx2/Oxtr	0.000479076	0.00478215
M26	41	168	GO:0008406	biological_process	gonad development	7	177	5010	Hoxa10/Wt1/Fgf8/Sall1/Hoxa11/Hoxa9/Hmga2	0.000495801	0.00491965
M26	41	169	GO:0061005	biological_process	cell differentiation involved in kidney development	4	48	5010	Nphs1/Lhx1/Pax8/Sall1	0.000579229	0.00571346
M26	41	170	GO:0090189	biological_process	regulation of branching involved in ureteric bud morphogenesis	3	21	5010	Lhx1/Pax8/Hoxb7	0.000610899	0.00592212
M26	41	171	GO:0021871	biological_process	forebrain regionalization	3	21	5010	Lhx1/Fgf8/Emx2	0.000610899	0.00592212
M26	41	172	GO:0021510	biological_process	spinal cord development	5	86	5010	Lhx1/Hoxc10/Uncx/Hoxd10/Hoxb8	0.00061104	0.00592212
M26	41	173	GO:1902338	biological_process	negative regulation of apoptotic process involved in morphogenesis	2	5	5010	Hnf1b/Pax8	0.000643394	0.00612878
M26	41	174	GO:0072038	biological_process	mesenchymal stem cell maintenance involved in nephron morphogenesis	2	5	5010	Hnf1b/Pax8	0.000643394	0.00612878
M26	41	175	GO:1904746	biological_process	negative regulation of apoptotic process involved in development	2	5	5010	Hnf1b/Pax8	0.000643394	0.00612878
M26	41	176	GO:0051253	biological_process	negative regulation of RNA metabolic process	14	683	5010	Hoxc8/Pax2/Wt1/Lhx1/Hnf1b/Kdm2b/Sall1/Hoxa7/Hoxb4/Cxxc5/Hoxb3/Dach1/Hoxb8/Hmga2	0.000671932	0.00636427
M26	41	177	GO:0021602	biological_process	cranial nerve morphogenesis	3	22	5010	Hoxb3/Hoxb2/Hoxa3	0.000703347	0.00662418
M26	41	178	GO:0007338	biological_process	single fertilization	4	54	5010	Hoxa10/Hoxa11/Hoxa9/Hoxd10	0.000908652	0.00833814
M26	41	179	GO:0021846	biological_process	cell proliferation in forebrain	3	24	5010	Fgf8/Emx2/Hmga2	0.000913953	0.00833814
M26	41	180	GO:0001759	biological_process	organ induction	3	24	5010	Hoxc11/Fgf8/Hoxa11	0.000913953	0.00833814
M26	41	181	GO:0030325	biological_process	adrenal gland development	3	24	5010	Wt1/Sall1/Hmga2	0.000913953	0.00833814
M26	41	182	GO:0072207	biological_process	metanephric epithelium development	3	24	5010	Pax2/Wt1/Pax8	0.000913953	0.00833814
M26	41	183	GO:0048608	biological_process	reproductive structure development	9	321	5010	Hoxa10/Wt1/Lhx1/Hnf1b/Fgf8/Sall1/Hoxa11/Hoxa9/Hmga2	0.000915345	0.00833814
M26	41	184	GO:0061458	biological_process	reproductive system development	9	322	5010	Hoxa10/Wt1/Lhx1/Hnf1b/Fgf8/Sall1/Hoxa11/Hoxa9/Hmga2	0.00093605	0.00848041
M26	41	185	GO:2000698	biological_process	positive regulation of epithelial cell differentiation involved in kidney development	2	6	5010	Lhx1/Pax8	0.000960087	0.00855864
M26	41	186	GO:0072049	biological_process	comma-shaped body morphogenesis	2	6	5010	Lhx1/Pax8	0.000960087	0.00855864
M26	41	187	GO:0030917	biological_process	midbrain-hindbrain boundary development	2	6	5010	Fgf8/Kdm2b	0.000960087	0.00855864
M26	41	188	GO:0007420	biological_process	brain development	11	471	5010	Lhx1/Hnf1b/Fgf8/Kdm2b/Uncx/Sall1/Emx2/Hoxb3/Oxtr/Hmga2/Hoxb2	0.0010464	0.00927843
M26	41	189	GO:0010558	biological_process	negative regulation of macromolecule biosynthetic process	14	719	5010	Hoxc8/Pax2/Wt1/Lhx1/Hnf1b/Kdm2b/Sall1/Hoxa7/Hoxb4/Cxxc5/Hoxb3/Dach1/Hoxb8/Hmga2	0.00113256	0.00998932
M26	41	190	GO:0072197	biological_process	ureter morphogenesis	2	7	5010	Lhx1/Emx2	0.00133716	0.0116704
M26	41	191	GO:1904672	biological_process	regulation of somatic stem cell population maintenance	2	7	5010	Hnf1b/Pax8	0.00133716	0.0116704
M26	41	192	GO:0045934	biological_process	negative regulation of nucleobase-containing compound metabolic process	14	733	5010	Hoxc8/Pax2/Wt1/Lhx1/Hnf1b/Kdm2b/Sall1/Hoxa7/Hoxb4/Cxxc5/Hoxb3/Dach1/Hoxb8/Hmga2	0.00137347	0.0119174
M26	41	193	GO:0046546	biological_process	development of primary male sexual characteristics	5	103	5010	Hoxa10/Wt1/Hoxa11/Hoxa9/Hmga2	0.00138691	0.0119174
M26	41	194	GO:0008584	biological_process	male gonad development	5	103	5010	Hoxa10/Wt1/Hoxa11/Hoxa9/Hmga2	0.00138691	0.0119174
M26	41	195	GO:0003156	biological_process	regulation of animal organ formation	3	28	5010	Hoxc11/Fgf8/Hoxa11	0.00144608	0.0123621
M26	41	196	GO:0031327	biological_process	negative regulation of cellular biosynthetic process	14	742	5010	Hoxc8/Pax2/Wt1/Lhx1/Hnf1b/Kdm2b/Sall1/Hoxa7/Hoxb4/Cxxc5/Hoxb3/Dach1/Hoxb8/Hmga2	0.00155033	0.0131857
M26	41	197	GO:0030900	biological_process	forebrain development	8	282	5010	Lhx1/Fgf8/Kdm2b/Uncx/Sall1/Emx2/Oxtr/Hmga2	0.00171079	0.0144766
M26	41	198	GO:0072177	biological_process	mesonephric duct development	2	8	5010	Lhx1/Hnf1b	0.00177364	0.014637
M26	41	199	GO:0001967	biological_process	suckling behavior	2	8	5010	Oxtr/Dach1	0.00177364	0.014637
M26	41	200	GO:2001054	biological_process	negative regulation of mesenchymal cell apoptotic process	2	8	5010	Hnf1b/Pax8	0.00177364	0.014637
M26	41	201	GO:0048382	biological_process	mesendoderm development	2	8	5010	Lhx1/Fgf8	0.00177364	0.014637
M26	41	202	GO:0021546	biological_process	rhombomere development	2	8	5010	Hoxb3/Hoxb2	0.00177364	0.014637
M26	41	203	GO:0060322	biological_process	head development	11	503	5010	Lhx1/Hnf1b/Fgf8/Kdm2b/Uncx/Sall1/Emx2/Hoxb3/Oxtr/Hmga2/Hoxb2	0.00179943	0.0147766
M26	41	204	GO:0003006	biological_process	developmental process involved in reproduction	11	505	5010	Hoxa10/Wt1/Lhx1/Hnf1b/Fgf8/Kdm2b/Sall1/Hoxa11/Hoxa9/Dach1/Hmga2	0.00185847	0.0151866
M26	41	205	GO:0009890	biological_process	negative regulation of biosynthetic process	14	766	5010	Hoxc8/Pax2/Wt1/Lhx1/Hnf1b/Kdm2b/Sall1/Hoxa7/Hoxb4/Cxxc5/Hoxb3/Dach1/Hoxb8/Hmga2	0.00211912	0.0172321
M26	41	206	GO:0071599	biological_process	otic vesicle development	2	9	5010	Fgf8/Pax8	0.0022686	0.0180478
M26	41	207	GO:0032836	biological_process	glomerular basement membrane development	2	9	5010	Nphs1/Wt1	0.0022686	0.0180478
M26	41	208	GO:0060272	biological_process	embryonic skeletal joint morphogenesis	2	9	5010	Hoxc11/Hoxa11	0.0022686	0.0180478
M26	41	209	GO:0070742	molecular_function	C2H2 zinc finger domain binding	2	9	5010	Wt1/Hmga2	0.0022686	0.0180478
M26	41	210	GO:0007492	biological_process	endoderm development	4	69	5010	Lhx1/Hnf1b/Fgf8/Hmga2	0.00227357	0.0180478
M26	41	211	GO:0009953	biological_process	dorsal/ventral pattern formation	4	70	5010	Lhx1/Fgf8/Hoxa11/Hoxb2	0.00239719	0.018939
M26	41	212	GO:0031128	biological_process	developmental induction	3	34	5010	Hoxc11/Fgf8/Hoxa11	0.00255306	0.0198876
M26	41	213	GO:0110110	biological_process	positive regulation of animal organ morphogenesis	3	34	5010	Hoxc11/Fgf8/Hoxa11	0.00255306	0.0198876
M26	41	214	GO:1905332	biological_process	positive regulation of morphogenesis of an epithelium	3	34	5010	Lhx1/Pax8/Hoxb7	0.00255306	0.0198876
M26	41	215	GO:0033574	biological_process	response to testosterone	3	35	5010	Hoxa10/Hoxa11/Hoxa9	0.00277663	0.0214289
M26	41	216	GO:0035136	biological_process	forelimb morphogenesis	3	35	5010	Hoxa11/Hoxa9/Hoxd10	0.00277663	0.0214289
M26	41	217	GO:0009566	biological_process	fertilization	4	73	5010	Hoxa10/Hoxa11/Hoxa9/Hoxd10	0.00279581	0.0214737
M26	41	218	GO:0021520	biological_process	spinal cord motor neuron cell fate specification	2	10	5010	Hoxc10/Hoxd10	0.00282108	0.0214737
M26	41	219	GO:0072178	biological_process	nephric duct morphogenesis	2	10	5010	Lhx1/Hnf1b	0.00282108	0.0214737
M26	41	220	GO:0048806	biological_process	genitalia development	3	36	5010	Lhx1/Hnf1b/Fgf8	0.00301194	0.0228223
M26	41	221	GO:0030902	biological_process	hindbrain development	5	125	5010	Lhx1/Hnf1b/Kdm2b/Hoxb3/Hoxb2	0.00325622	0.0245616
M26	41	222	GO:0003337	biological_process	mesenchymal to epithelial transition involved in metanephros morphogenesis	2	11	5010	Pax8/Sall1	0.00343015	0.0253012
M26	41	223	GO:2001053	biological_process	regulation of mesenchymal cell apoptotic process	2	11	5010	Hnf1b/Pax8	0.00343015	0.0253012
M26	41	224	GO:0021903	biological_process	rostrocaudal neural tube patterning	2	11	5010	Fgf8/Kdm2b	0.00343015	0.0253012
M26	41	225	GO:0072182	biological_process	regulation of nephron tubule epithelial cell differentiation	2	11	5010	Lhx1/Pax8	0.00343015	0.0253012
M26	41	226	GO:0072498	biological_process	embryonic skeletal joint development	2	11	5010	Hoxc11/Hoxa11	0.00343015	0.0253012
M26	41	227	GO:0030855	biological_process	epithelial cell differentiation	9	390	5010	Nphs1/Lhx1/Hnf1b/Fgf8/Pax8/Sall1/Lama1/Hoxa7/Hoxb5	0.00356116	0.0261517
M26	41	228	GO:0061351	biological_process	neural precursor cell proliferation	5	129	5010	Lhx1/Fgf8/Kdm2b/Emx2/Hmga2	0.00373077	0.0272771
M26	41	229	GO:0021545	biological_process	cranial nerve development	3	39	5010	Hoxb3/Hoxb2/Hoxa3	0.00379025	0.0275911
M26	41	230	GO:1902455	biological_process	negative regulation of stem cell population maintenance	2	12	5010	Hnf1b/Pax8	0.00409491	0.0295507
M26	41	231	GO:0072160	biological_process	nephron tubule epithelial cell differentiation	2	12	5010	Lhx1/Pax8	0.00409491	0.0295507
M26	41	232	GO:0022414	biological_process	reproductive process	13	731	5010	Hoxa10/Wt1/Lhx1/Hnf1b/Fgf8/Kdm2b/Sall1/Hoxa11/Hoxa9/Oxtr/Hoxd10/Dach1/Hmga2	0.00413809	0.0297336
M26	41	233	GO:0000003	biological_process	reproduction	13	734	5010	Hoxa10/Wt1/Lhx1/Hnf1b/Fgf8/Kdm2b/Sall1/Hoxa11/Hoxa9/Oxtr/Hoxd10/Dach1/Hmga2	0.00429057	0.0306969
M26	41	234	GO:0021517	biological_process	ventral spinal cord development	3	41	5010	Lhx1/Hoxc10/Hoxd10	0.00437131	0.0311409
M26	41	235	GO:0007399	biological_process	nervous system development	19	1323	5010	Cdh4/Hoxc8/Lhx1/Hnf1b/Hoxc10/Fgf8/Pax8/Kdm2b/Uncx/Sall1/Lama1/Emx2/Hoxb3/Oxtr/Hoxd10/Hoxb8/Hmga2/Hoxb2/Hoxa3	0.00458629	0.0325334
M26	41	236	GO:0021983	biological_process	pituitary gland development	3	42	5010	Fgf8/Sall1/Hmga2	0.00468101	0.0329251
M26	41	237	GO:0035019	biological_process	somatic stem cell population maintenance	3	42	5010	Hnf1b/Pax8/Hmga2	0.00468101	0.0329251
M26	41	238	GO:0097152	biological_process	mesenchymal cell apoptotic process	2	13	5010	Hnf1b/Pax8	0.00481445	0.0333016
M26	41	239	GO:1904748	biological_process	regulation of apoptotic process involved in development	2	13	5010	Hnf1b/Pax8	0.00481445	0.0333016
M26	41	240	GO:0072176	biological_process	nephric duct development	2	13	5010	Lhx1/Hnf1b	0.00481445	0.0333016
M26	41	241	GO:1902337	biological_process	regulation of apoptotic process involved in morphogenesis	2	13	5010	Hnf1b/Pax8	0.00481445	0.0333016
M26	41	242	GO:0030850	biological_process	prostate gland development	3	44	5010	Hoxa10/Hoxa11/Hoxa9	0.00533955	0.0366298
M26	41	243	GO:0001706	biological_process	endoderm formation	3	44	5010	Lhx1/Hnf1b/Hmga2	0.00533955	0.0366298
M26	41	244	GO:0060231	biological_process	mesenchymal to epithelial transition	2	14	5010	Pax8/Sall1	0.00558785	0.038176
M26	41	245	GO:0007369	biological_process	gastrulation	5	142	5010	Lhx1/Hnf1b/Fgf8/Hoxa11/Hmga2	0.00561824	0.038227
M26	41	246	GO:0001708	biological_process	cell fate specification	4	89	5010	Hnf1b/Hoxc10/Hoxa11/Hoxd10	0.00570814	0.0386808
M26	41	247	GO:0021515	biological_process	cell differentiation in spinal cord	3	46	5010	Lhx1/Hoxc10/Hoxd10	0.00605129	0.0408401
M26	41	248	GO:0051216	biological_process	cartilage development	5	145	5010	Uncx/Hoxa11/Hoxb3/Hmga2/Hoxa3	0.00613534	0.0412403
M26	41	249	GO:0007498	biological_process	mesoderm development	4	91	5010	Lhx1/Fgf8/Hoxa11/Hmga2	0.00617526	0.041342
M26	41	250	GO:2000696	biological_process	regulation of epithelial cell differentiation involved in kidney development	2	15	5010	Lhx1/Pax8	0.00641426	0.0426876
M26	41	251	GO:0002011	biological_process	morphogenesis of an epithelial sheet	3	47	5010	Lama1/Hoxb4/Hoxb2	0.00642747	0.0426876
M26	41	252	GO:0072189	biological_process	ureter development	2	16	5010	Lhx1/Emx2	0.00729277	0.0451726
M26	41	253	GO:0072079	biological_process	nephron tubule formation	2	16	5010	Hnf1b/Pax8	0.00729277	0.0451726
M26	41	254	GO:0031325	biological_process	positive regulation of cellular metabolic process	21	1596	5010	Hoxa10/Hoxc11/Pax2/Wt1/Lhx1/Hnf1b/Hoxb9/Hoxc10/Fgf8/Pax8/Sall1/Hoxa11/Hoxa9/Hoxa7/Hoxb4/Hoxb5/Hoxb7/Hoxb3/Hoxd10/Hmga2/Hoxb2	0.00752136	0.0451726
M26	41	255	GO:0051173	biological_process	positive regulation of nitrogen compound metabolic process	21	1600	5010	Hoxa10/Hoxc11/Pax2/Wt1/Lhx1/Hnf1b/Hoxb9/Hoxc10/Fgf8/Pax8/Sall1/Hoxa11/Hoxa9/Hoxa7/Hoxb4/Hoxb5/Hoxb7/Hoxb3/Hoxd10/Hmga2/Hoxb2	0.00776336	0.0451726
M26	41	256	GO:0001704	biological_process	formation of primary germ layer	4	98	5010	Lhx1/Hnf1b/Hoxa11/Hmga2	0.00800997	0.0451726
M26	41	257	GO:0035847	biological_process	uterine epithelium development	1	1	5010	Lhx1	0.00818363	0.0451726
M26	41	258	GO:1900214	biological_process	regulation of apoptotic process involved in metanephric collecting duct development	1	1	5010	Pax8	0.00818363	0.0451726
M26	41	259	GO:1900215	biological_process	negative regulation of apoptotic process involved in metanephric collecting duct development	1	1	5010	Pax8	0.00818363	0.0451726
M26	41	260	GO:1900217	biological_process	regulation of apoptotic process involved in metanephric nephron tubule development	1	1	5010	Pax8	0.00818363	0.0451726
M26	41	261	GO:1900218	biological_process	negative regulation of apoptotic process involved in metanephric nephron tubule development	1	1	5010	Pax8	0.00818363	0.0451726
M26	41	262	GO:1901147	biological_process	mesenchymal cell apoptotic process involved in metanephric nephron morphogenesis	1	1	5010	Pax8	0.00818363	0.0451726
M26	41	263	GO:2000592	biological_process	regulation of metanephric DCT cell differentiation	1	1	5010	Pax8	0.00818363	0.0451726
M26	41	264	GO:2000594	biological_process	positive regulation of metanephric DCT cell differentiation	1	1	5010	Pax8	0.00818363	0.0451726
M26	41	265	GO:0035565	biological_process	regulation of pronephros size	1	1	5010	Hnf1b	0.00818363	0.0451726
M26	41	266	GO:1901146	biological_process	mesenchymal cell apoptotic process involved in mesonephric nephron morphogenesis	1	1	5010	Hnf1b	0.00818363	0.0451726
M26	41	267	GO:0072114	biological_process	pronephros morphogenesis	1	1	5010	Hnf1b	0.00818363	0.0451726
M26	41	268	GO:0039020	biological_process	pronephric nephron tubule development	1	1	5010	Hnf1b	0.00818363	0.0451726
M26	41	269	GO:1900205	biological_process	apoptotic process involved in metanephric nephron tubule development	1	1	5010	Pax8	0.00818363	0.0451726
M26	41	270	GO:0061215	biological_process	mesonephric nephron development	1	1	5010	Hnf1b	0.00818363	0.0451726
M26	41	271	GO:0061218	biological_process	negative regulation of mesonephros development	1	1	5010	Hnf1b	0.00818363	0.0451726
M26	41	272	GO:0061228	biological_process	mesonephric nephron morphogenesis	1	1	5010	Hnf1b	0.00818363	0.0451726
M26	41	273	GO:0061235	biological_process	mesenchymal stem cell maintenance involved in mesonephric nephron morphogenesis	1	1	5010	Hnf1b	0.00818363	0.0451726
M26	41	274	GO:0061295	biological_process	regulation of mesenchymal cell apoptotic process involved in mesonephric nephron morphogenesis	1	1	5010	Hnf1b	0.00818363	0.0451726
M26	41	275	GO:0061296	biological_process	negative regulation of mesenchymal cell apoptotic process involved in mesonephric nephron morphogenesis	1	1	5010	Hnf1b	0.00818363	0.0451726
M26	41	276	GO:2000742	biological_process	regulation of anterior head development	1	1	5010	Lhx1	0.00818363	0.0451726
M26	41	277	GO:2000744	biological_process	positive regulation of anterior head development	1	1	5010	Lhx1	0.00818363	0.0451726
M26	41	278	GO:0035849	biological_process	nephric duct elongation	1	1	5010	Lhx1	0.00818363	0.0451726
M26	41	279	GO:0061206	biological_process	mesonephros morphogenesis	1	1	5010	Hnf1b	0.00818363	0.0451726
M26	41	280	GO:0072309	biological_process	mesenchymal stem cell maintenance involved in metanephric nephron morphogenesis	1	1	5010	Pax8	0.00818363	0.0451726
M26	41	281	GO:0072305	biological_process	negative regulation of mesenchymal cell apoptotic process involved in metanephric nephron morphogenesis	1	1	5010	Pax8	0.00818363	0.0451726
M26	41	282	GO:0035852	biological_process	horizontal cell localization	1	1	5010	Lhx1	0.00818363	0.0451726
M26	41	283	GO:0035500	molecular_function	MH2 domain binding	1	1	5010	Hmga2	0.00818363	0.0451726
M26	41	284	GO:0035501	molecular_function	MH1 domain binding	1	1	5010	Hmga2	0.00818363	0.0451726
M26	41	285	GO:0035978	biological_process	histone H2A-S139 phosphorylation	1	1	5010	Hmga2	0.00818363	0.0451726
M26	41	286	GO:0003131	biological_process	mesodermal-endodermal cell signaling	1	1	5010	Hmga2	0.00818363	0.0451726
M26	41	287	GO:0031049	biological_process	programmed DNA elimination	1	1	5010	Hmga2	0.00818363	0.0451726
M26	41	288	GO:0031052	biological_process	programmed DNA elimination by chromosome breakage	1	1	5010	Hmga2	0.00818363	0.0451726
M26	41	289	GO:1900204	biological_process	apoptotic process involved in metanephric collecting duct development	1	1	5010	Pax8	0.00818363	0.0451726
M26	41	290	GO:0036060	biological_process	slit diaphragm assembly	1	1	5010	Nphs1	0.00818363	0.0451726
M26	41	291	GO:0036058	biological_process	filtration diaphragm assembly	1	1	5010	Nphs1	0.00818363	0.0451726
M26	41	292	GO:0090133	biological_process	mesendoderm migration	1	1	5010	Fgf8	0.00818363	0.0451726
M26	41	293	GO:2000685	biological_process	positive regulation of cellular response to X-ray	1	1	5010	Hmga2	0.00818363	0.0451726
M26	41	294	GO:0021993	biological_process	initiation of neural tube closure	1	1	5010	Kdm2b	0.00818363	0.0451726
M26	41	295	GO:0034059	biological_process	response to anoxia	1	1	5010	Oxtr	0.00818363	0.0451726
M26	41	296	GO:0004990	molecular_function	oxytocin receptor activity	1	1	5010	Oxtr	0.00818363	0.0451726
M26	41	297	GO:0039003	biological_process	pronephric field specification	1	1	5010	Pax8	0.00818363	0.0451726
M26	41	298	GO:0039017	biological_process	pattern specification involved in pronephros development	1	1	5010	Pax8	0.00818363	0.0451726
M26	41	299	GO:0072004	biological_process	kidney field specification	1	1	5010	Pax8	0.00818363	0.0451726
M26	41	300	GO:0072304	biological_process	regulation of mesenchymal cell apoptotic process involved in metanephric nephron morphogenesis	1	1	5010	Pax8	0.00818363	0.0451726
M26	41	301	GO:0090134	biological_process	cell migration involved in mesendoderm migration	1	1	5010	Fgf8	0.00818363	0.0451726
M26	41	302	GO:0051674	biological_process	localization of cell	1	1	5010	Lhx1	0.00818363	0.0451726
M26	41	303	GO:0045638	biological_process	negative regulation of myeloid cell differentiation	3	52	5010	Hoxa9/Hoxa7/Hoxb8	0.00851641	0.0468543
M26	41	304	GO:0060688	biological_process	regulation of morphogenesis of a branching structure	3	53	5010	Lhx1/Pax8/Hoxb7	0.00897661	0.0490623
M26	41	305	GO:0060425	biological_process	lung morphogenesis	3	53	5010	Fgf8/Lama1/Hmga2	0.00897661	0.0490623
M28	38	1	GO:0097450	cellular_component	astrocyte end-foot	5	7	5010	Gfap/Aqp4/Adgrg1/Mlc1/Atp1b2	3.97143e-10	8.34e-07
M28	38	2	GO:0097449	cellular_component	astrocyte projection	5	17	5010	Gfap/Aqp4/Adgrg1/Mlc1/Atp1b2	1.10751e-07	0.000116289
M28	38	3	GO:0097386	cellular_component	glial cell projection	5	25	5010	Gfap/Aqp4/Adgrg1/Mlc1/Atp1b2	9.09895e-07	0.000636927
M28	38	4	GO:0031226	cellular_component	intrinsic component of plasma membrane	16	695	5010	Gabrg1/Slc1a3/Aqp4/Plpp3/Slc6a11/Adgrg1/Cspg5/Adgrb1/Eepd1/Grid1/Atp1b2/Pcdh10/Bmpr1b/Ntrk2/Nrg1/Ptprz1	1.79341e-05	0.00941538
M28	38	5	GO:0007399	biological_process	nervous system development	22	1323	5010	Slc1a3/Nsmf/Fabp7/Rfx4/Acsl6/Gfap/Glud1/Sall3/Plpp3/Slc6a11/Adgrg1/Cspg5/Adgrb1/Mmd2/Atp1b2/Dmrta2/Sema5b/Bmpr1b/Ntrk2/Nrg1/Ptprz1/Sox2	3.83434e-05	0.0135077
M28	38	6	GO:0005887	cellular_component	integral component of plasma membrane	15	653	5010	Gabrg1/Slc1a3/Aqp4/Plpp3/Slc6a11/Adgrg1/Cspg5/Adgrb1/Grid1/Atp1b2/Pcdh10/Bmpr1b/Ntrk2/Nrg1/Ptprz1	3.85934e-05	0.0135077
M28	38	7	GO:0010625	biological_process	positive regulation of Schwann cell proliferation	2	2	5010	Gfap/Nrg1	5.60269e-05	0.0153189
M28	38	8	GO:2001222	biological_process	regulation of neuron migration	4	29	5010	Nsmf/Adgrg1/Nrg1/Ptprz1	5.83578e-05	0.0153189
M28	38	9	GO:0099055	cellular_component	integral component of postsynaptic membrane	6	99	5010	Slc6a11/Cspg5/Adgrb1/Grid1/Nrg1/Ptprz1	8.46232e-05	0.0197454
M28	38	10	GO:0031224	cellular_component	intrinsic component of membrane	24	1643	5010	Gabrg1/Slc1a3/Acsl6/Ntsr2/Aqp4/Plpp3/Lfng/Adcyap1r1/Slc6a11/Adgrg1/Cspg5/Adgrb1/Mlc1/Eepd1/Mmd2/Grid1/Atp1b2/Kcnj6/Pcdh10/Sema5b/Bmpr1b/Ntrk2/Nrg1/Ptprz1	0.000113627	0.0217216
M28	38	11	GO:0098936	cellular_component	intrinsic component of postsynaptic membrane	6	105	5010	Slc6a11/Cspg5/Adgrb1/Grid1/Nrg1/Ptprz1	0.000117577	0.0217216
M28	38	12	GO:0007417	biological_process	central nervous system development	14	635	5010	Fabp7/Rfx4/Gfap/Glud1/Sall3/Plpp3/Slc6a11/Adgrg1/Atp1b2/Dmrta2/Ntrk2/Nrg1/Ptprz1/Sox2	0.000124123	0.0217216
M28	38	13	GO:0098794	cellular_component	postsynapse	11	406	5010	Gabrg1/Slc1a3/Nsmf/Aldoc/Slc6a11/Cspg5/Adgrb1/Grid1/Ntrk2/Nrg1/Ptprz1	0.000139536	0.0225404
M28	38	14	GO:0016021	cellular_component	integral component of membrane	23	1564	5010	Gabrg1/Slc1a3/Acsl6/Ntsr2/Aqp4/Plpp3/Lfng/Adcyap1r1/Slc6a11/Adgrg1/Cspg5/Adgrb1/Mlc1/Mmd2/Grid1/Atp1b2/Kcnj6/Pcdh10/Sema5b/Bmpr1b/Ntrk2/Nrg1/Ptprz1	0.000172609	0.0258914
M28	38	15	GO:0030900	biological_process	forebrain development	9	282	5010	Fabp7/Rfx4/Sall3/Adgrg1/Atp1b2/Dmrta2/Ntrk2/Nrg1/Sox2	0.000191444	0.0268022
M28	38	16	GO:0021537	biological_process	telencephalon development	7	176	5010	Rfx4/Sall3/Adgrg1/Atp1b2/Dmrta2/Ntrk2/Nrg1	0.000293954	0.0385814
M28	38	17	GO:0045211	cellular_component	postsynaptic membrane	7	179	5010	Gabrg1/Slc6a11/Cspg5/Adgrb1/Grid1/Nrg1/Ptprz1	0.000326115	0.0402848
M28	38	18	GO:0099699	cellular_component	integral component of synaptic membrane	6	130	5010	Slc6a11/Cspg5/Adgrb1/Grid1/Nrg1/Ptprz1	0.000379453	0.0409023
M28	38	19	GO:0042063	biological_process	gliogenesis	8	244	5010	Gfap/Plpp3/Adgrg1/Cspg5/Atp1b2/Ntrk2/Nrg1/Ptprz1	0.000386386	0.0409023
M28	38	20	GO:0042995	cellular_component	cell projection	18	1096	5010	Gabrg1/Slc1a3/Nsmf/Aldoc/Fabp7/Ntsr2/Gfap/Aqp4/Adcyap1r1/Slc6a11/Adgrg1/Adgrb1/Mlc1/Atp1b2/Bmpr1b/Ntrk2/Nrg1/Ptprz1	0.000420226	0.0409023
M28	38	21	GO:0007420	biological_process	brain development	11	471	5010	Fabp7/Rfx4/Glud1/Sall3/Slc6a11/Adgrg1/Atp1b2/Dmrta2/Ntrk2/Nrg1/Sox2	0.000516773	0.0409023
M28	38	22	GO:0051057	biological_process	positive regulation of small GTPase mediated signal transduction	4	51	5010	Adcyap1r1/Adgrg1/Mmd2/Nrg1	0.000544822	0.0409023
M28	38	23	GO:0043649	biological_process	dicarboxylic acid catabolic process	2	5	5010	Glud1/Aldh1l1	0.000552256	0.0409023
M28	38	24	GO:0005343	molecular_function	organic acid:sodium symporter activity	2	5	5010	Slc1a3/Slc6a11	0.000552256	0.0409023
M28	38	25	GO:0005283	molecular_function	amino acid:sodium symporter activity	2	5	5010	Slc1a3/Slc6a11	0.000552256	0.0409023
M28	38	26	GO:0070779	biological_process	D-aspartate import across plasma membrane	2	5	5010	Slc1a3/Gfap	0.000552256	0.0409023
M28	38	27	GO:0070777	biological_process	D-aspartate transport	2	5	5010	Slc1a3/Gfap	0.000552256	0.0409023
M28	38	28	GO:2001223	biological_process	negative regulation of neuron migration	2	5	5010	Adgrg1/Nrg1	0.000552256	0.0409023
M28	38	29	GO:0015849	biological_process	organic acid transport	6	140	5010	Slc1a3/Fabp7/Acsl6/Gfap/Slc6a11/Ntrk2	0.000564842	0.0409023
M28	38	30	GO:0022008	biological_process	neurogenesis	17	1027	5010	Slc1a3/Nsmf/Fabp7/Acsl6/Gfap/Sall3/Plpp3/Adgrg1/Cspg5/Mmd2/Atp1b2/Dmrta2/Sema5b/Bmpr1b/Ntrk2/Nrg1/Ptprz1	0.000621284	0.0434899
M28	38	31	GO:0099240	cellular_component	intrinsic component of synaptic membrane	6	145	5010	Slc6a11/Cspg5/Adgrb1/Grid1/Nrg1/Ptprz1	0.00068077	0.0461167
M29	38	1	GO:0042110	biological_process	T cell activation	26	322	5010	Lck/Tcf7/Cd3g/Il12b/Il27ra/Il12rb2/Itk/Cd4/Cd5/Cd6/Cd28/Zap70/Ptprc/Cd2/Ccr9/Cd27/Lat/Cd40lg/Il2rg/Cd3e/Cd3d/Ccr7/Jaml/Themis/Cd8b1/Cd8a	5.14948e-23	8.44e-20
M29	38	2	GO:0046649	biological_process	lymphocyte activation	27	435	5010	Lck/Tcf7/Cd3g/Il12b/Il27ra/Il12rb2/Itk/Cd4/Cd5/Cd6/Cd28/Zap70/Ptprc/Cd2/Ccr9/Cd27/Lat/Cd40lg/Il2rg/Cd3e/Cd3d/Ccr7/Jaml/Themis/Cd8b1/Cd8a/Igha	5.05369e-21	4.1415e-18
M29	38	3	GO:0009897	cellular_component	external side of plasma membrane	22	245	5010	Cd3g/Il12b/Il27ra/Itgae/Il12rb2/Cd4/Cd5/Cd6/Cd28/Ptprc/Cd2/Ccr9/Cd27/Cd40lg/Il2rg/Izumo1r/Cd3e/Cd3d/Ccr7/Cd8b1/Cd8a/Igha	6.40417e-20	3.49881e-17
M29	38	4	GO:0098552	cellular_component	side of membrane	24	351	5010	Lck/Cd3g/Il12b/Il27ra/Itgae/Il12rb2/Cd4/Cd5/Cd6/Cd28/Zap70/Ptprc/Cd2/Ccr9/Cd27/Cd40lg/Il2rg/Izumo1r/Cd3e/Cd3d/Ccr7/Cd8b1/Cd8a/Igha	3.59455e-19	1.47287e-16
M29	38	5	GO:0045321	biological_process	leukocyte activation	27	524	5010	Lck/Tcf7/Cd3g/Il12b/Il27ra/Il12rb2/Itk/Cd4/Cd5/Cd6/Cd28/Zap70/Ptprc/Cd2/Ccr9/Cd27/Lat/Cd40lg/Il2rg/Cd3e/Cd3d/Ccr7/Jaml/Themis/Cd8b1/Cd8a/Igha	7.2115e-19	2.36393e-16
M29	38	6	GO:0001775	biological_process	cell activation	27	588	5010	Lck/Tcf7/Cd3g/Il12b/Il27ra/Il12rb2/Itk/Cd4/Cd5/Cd6/Cd28/Zap70/Ptprc/Cd2/Ccr9/Cd27/Lat/Cd40lg/Il2rg/Cd3e/Cd3d/Ccr7/Jaml/Themis/Cd8b1/Cd8a/Igha	1.50005e-17	4.09763e-15
M29	38	7	GO:0002250	biological_process	adaptive immune response	19	235	5010	Cd3g/Il12b/Il27ra/Sh2d1a/Cd247/Itk/Cd4/Cd28/Zap70/Ptprc/Lat/Cd40lg/Cd3e/Cd3d/Ccr7/Themis/Cd8b1/Cd8a/Igha	4.41782e-16	1.0344e-13
M29	38	8	GO:0030217	biological_process	T cell differentiation	17	187	5010	Lck/Tcf7/Cd3g/Il12b/Itk/Cd4/Cd28/Zap70/Ptprc/Ccr9/Cd27/Il2rg/Cd3e/Cd3d/Ccr7/Themis/Cd8a	3.72443e-15	6.83397e-13
M29	38	9	GO:0050852	biological_process	T cell receptor signaling pathway	12	58	5010	Lck/Sh2d1a/Cd247/Itk/Cd28/Zap70/Ptprc/Cd3e/Ccr7/Themis/Cd8b1/Cd8a	3.75264e-15	6.83397e-13
M29	38	10	GO:0050851	biological_process	antigen receptor-mediated signaling pathway	13	81	5010	Lck/Sh2d1a/Cd247/Itk/Cd28/Zap70/Ptprc/Cd3e/Ccr7/Themis/Cd8b1/Cd8a/Igha	7.46373e-15	1.22331e-12
M29	38	11	GO:0030098	biological_process	lymphocyte differentiation	18	239	5010	Lck/Tcf7/Cd3g/Il12b/Itk/Cd4/Cd28/Zap70/Ptprc/Ccr9/Cd27/Cd40lg/Il2rg/Cd3e/Cd3d/Ccr7/Themis/Cd8a	1.24727e-14	1.85844e-12
M29	38	12	GO:0050863	biological_process	regulation of T cell activation	17	217	5010	Lck/Tcf7/Il12b/Il27ra/Il12rb2/Cd4/Cd5/Cd6/Cd28/Zap70/Ptprc/Cd27/Lat/Cd40lg/Il2rg/Cd3e/Ccr7	4.59385e-14	6.02201e-12
M29	38	13	GO:0002376	biological_process	immune system process	31	1175	5010	Lck/Tcf7/Itgb7/Cd3g/Il12b/Il27ra/Sh2d1a/Cd247/Il12rb2/Itk/Cd96/Cd4/Cd5/Cd6/Cd28/Zap70/Ptprc/Cd2/Ccr9/Cd27/Lat/Cd40lg/Il2rg/Cd3e/Cd3d/Ccr7/Jaml/Themis/Cd8b1/Cd8a/Igha	4.77646e-14	6.02201e-12
M29	38	14	GO:0009986	cellular_component	cell surface	23	528	5010	Itgb7/Cd3g/Il12b/Il27ra/Itgae/Il12rb2/Cd4/Cd5/Cd6/Cd28/Ptprc/Cd2/Ccr9/Cd27/Cd40lg/Il2rg/Izumo1r/Cd3e/Cd3d/Ccr7/Cd8b1/Cd8a/Igha	7.23927e-14	8.47512e-12
M29	38	15	GO:1903131	biological_process	mononuclear cell differentiation	18	271	5010	Lck/Tcf7/Cd3g/Il12b/Itk/Cd4/Cd28/Zap70/Ptprc/Ccr9/Cd27/Cd40lg/Il2rg/Cd3e/Cd3d/Ccr7/Themis/Cd8a	1.14151e-13	1.24729e-11
M29	38	16	GO:0050870	biological_process	positive regulation of T cell activation	15	158	5010	Lck/Il12b/Il27ra/Il12rb2/Cd4/Cd5/Cd6/Cd28/Zap70/Ptprc/Cd27/Cd40lg/Il2rg/Cd3e/Ccr7	1.29142e-13	1.3229e-11
M29	38	17	GO:0002429	biological_process	immune response-activating cell surface receptor signaling pathway	13	101	5010	Lck/Sh2d1a/Cd247/Itk/Cd28/Zap70/Ptprc/Cd3e/Ccr7/Themis/Cd8b1/Cd8a/Igha	1.4766e-13	1.42361e-11
M29	38	18	GO:0002757	biological_process	immune response-activating signal transduction	13	102	5010	Lck/Sh2d1a/Cd247/Itk/Cd28/Zap70/Ptprc/Cd3e/Ccr7/Themis/Cd8b1/Cd8a/Igha	1.6843e-13	1.53365e-11
M29	38	19	GO:0002684	biological_process	positive regulation of immune system process	22	492	5010	Lck/Il12b/Il27ra/Sh2d1a/Cd247/Il12rb2/Itk/Cd4/Cd5/Cd6/Cd28/Zap70/Ptprc/Cd27/Cd40lg/Il2rg/Cd3e/Ccr7/Themis/Cd8b1/Cd8a/Igha	2.14161e-13	1.84742e-11
M29	38	20	GO:0051249	biological_process	regulation of lymphocyte activation	18	286	5010	Lck/Tcf7/Il12b/Il27ra/Il12rb2/Cd4/Cd5/Cd6/Cd28/Zap70/Ptprc/Cd27/Lat/Cd40lg/Il2rg/Cd3e/Ccr7/Igha	2.92459e-13	2.3967e-11
M29	38	21	GO:0002768	biological_process	immune response-regulating cell surface receptor signaling pathway	13	108	5010	Lck/Sh2d1a/Cd247/Itk/Cd28/Zap70/Ptprc/Cd3e/Ccr7/Themis/Cd8b1/Cd8a/Igha	3.60472e-13	2.8134e-11
M29	38	22	GO:0051251	biological_process	positive regulation of lymphocyte activation	16	210	5010	Lck/Il12b/Il27ra/Il12rb2/Cd4/Cd5/Cd6/Cd28/Zap70/Ptprc/Cd27/Cd40lg/Il2rg/Cd3e/Ccr7/Igha	5.07071e-13	3.77768e-11
M29	38	23	GO:1903039	biological_process	positive regulation of leukocyte cell-cell adhesion	15	174	5010	Lck/Il12b/Il27ra/Il12rb2/Cd4/Cd5/Cd6/Cd28/Zap70/Ptprc/Cd27/Cd40lg/Il2rg/Cd3e/Ccr7	5.45498e-13	3.88727e-11
M29	38	24	GO:0050778	biological_process	positive regulation of immune response	17	253	5010	Lck/Il12b/Il27ra/Sh2d1a/Cd247/Itk/Cd4/Cd28/Zap70/Ptprc/Cd40lg/Cd3e/Ccr7/Themis/Cd8b1/Cd8a/Igha	5.90679e-13	4.03384e-11
M29	38	25	GO:0002682	biological_process	regulation of immune system process	25	730	5010	Lck/Tcf7/Il12b/Il27ra/Sh2d1a/Cd247/Il12rb2/Itk/Cd96/Cd4/Cd5/Cd6/Cd28/Zap70/Ptprc/Cd27/Lat/Cd40lg/Il2rg/Cd3e/Ccr7/Themis/Cd8b1/Cd8a/Igha	6.93929e-13	4.5494e-11
M29	38	26	GO:0006955	biological_process	immune response	24	684	5010	Lck/Cd3g/Il12b/Il27ra/Sh2d1a/Cd247/Itk/Cd96/Cd4/Cd6/Cd28/Zap70/Ptprc/Cd2/Ccr9/Lat/Cd40lg/Cd3e/Cd3d/Ccr7/Themis/Cd8b1/Cd8a/Igha	1.78361e-12	1.12436e-10
M29	38	27	GO:0007159	biological_process	leukocyte cell-cell adhesion	16	241	5010	Lck/Itgb7/Il12b/Il27ra/Il12rb2/Cd4/Cd5/Cd6/Cd28/Zap70/Ptprc/Cd27/Cd40lg/Il2rg/Cd3e/Ccr7	4.33771e-12	2.63315e-10
M29	38	28	GO:0002696	biological_process	positive regulation of leukocyte activation	16	244	5010	Lck/Il12b/Il27ra/Il12rb2/Cd4/Cd5/Cd6/Cd28/Zap70/Ptprc/Cd27/Cd40lg/Il2rg/Cd3e/Ccr7/Igha	5.25253e-12	3.07461e-10
M29	38	29	GO:0002521	biological_process	leukocyte differentiation	18	341	5010	Lck/Tcf7/Cd3g/Il12b/Itk/Cd4/Cd28/Zap70/Ptprc/Ccr9/Cd27/Cd40lg/Il2rg/Cd3e/Cd3d/Ccr7/Themis/Cd8a	6.08278e-12	3.43782e-10
M29	38	30	GO:0002694	biological_process	regulation of leukocyte activation	18	345	5010	Lck/Tcf7/Il12b/Il27ra/Il12rb2/Cd4/Cd5/Cd6/Cd28/Zap70/Ptprc/Cd27/Lat/Cd40lg/Il2rg/Cd3e/Ccr7/Igha	7.42323e-12	3.99972e-10
M29	38	31	GO:0022409	biological_process	positive regulation of cell-cell adhesion	15	208	5010	Lck/Il12b/Il27ra/Il12rb2/Cd4/Cd5/Cd6/Cd28/Zap70/Ptprc/Cd27/Cd40lg/Il2rg/Cd3e/Ccr7	7.56505e-12	3.99972e-10
M29	38	32	GO:0042102	biological_process	positive regulation of T cell proliferation	11	81	5010	Il12b/Il27ra/Il12rb2/Cd4/Cd6/Cd28/Zap70/Ptprc/Cd40lg/Cd3e/Ccr7	8.31909e-12	4.26093e-10
M29	38	33	GO:0050867	biological_process	positive regulation of cell activation	16	252	5010	Lck/Il12b/Il27ra/Il12rb2/Cd4/Cd5/Cd6/Cd28/Zap70/Ptprc/Cd27/Cd40lg/Il2rg/Cd3e/Ccr7/Igha	8.64127e-12	4.29183e-10
M29	38	34	GO:0002253	biological_process	activation of immune response	13	139	5010	Lck/Sh2d1a/Cd247/Itk/Cd28/Zap70/Ptprc/Cd3e/Ccr7/Themis/Cd8b1/Cd8a/Igha	9.83739e-12	4.7422e-10
M29	38	35	GO:0042101	cellular_component	T cell receptor complex	6	9	5010	Cd3g/Cd247/Cd6/Zap70/Cd3e/Cd3d	1.0417e-11	4.87811e-10
M29	38	36	GO:1903037	biological_process	regulation of leukocyte cell-cell adhesion	15	217	5010	Lck/Il12b/Il27ra/Il12rb2/Cd4/Cd5/Cd6/Cd28/Zap70/Ptprc/Cd27/Cd40lg/Il2rg/Cd3e/Ccr7	1.40214e-11	6.38362e-10
M29	38	37	GO:0045058	biological_process	T cell selection	9	45	5010	Cd3g/Cd4/Cd28/Zap70/Ptprc/Cd3e/Cd3d/Ccr7/Themis	2.19828e-11	9.73781e-10
M29	38	38	GO:0050865	biological_process	regulation of cell activation	18	372	5010	Lck/Tcf7/Il12b/Il27ra/Il12rb2/Cd4/Cd5/Cd6/Cd28/Zap70/Ptprc/Cd27/Lat/Cd40lg/Il2rg/Cd3e/Ccr7/Igha	2.67054e-11	1.15185e-09
M29	38	39	GO:0050776	biological_process	regulation of immune response	18	384	5010	Lck/Il12b/Il27ra/Sh2d1a/Cd247/Itk/Cd96/Cd4/Cd28/Zap70/Ptprc/Cd40lg/Cd3e/Ccr7/Themis/Cd8b1/Cd8a/Igha	4.56427e-11	1.91816e-09
M29	38	40	GO:0045061	biological_process	thymic T cell selection	7	22	5010	Cd3g/Cd28/Zap70/Ptprc/Cd3e/Cd3d/Ccr7	1.26723e-10	5.19246e-09
M29	38	41	GO:0050671	biological_process	positive regulation of lymphocyte proliferation	11	108	5010	Il12b/Il27ra/Il12rb2/Cd4/Cd6/Cd28/Zap70/Ptprc/Cd40lg/Cd3e/Ccr7	2.0668e-10	8.12377e-09
M29	38	42	GO:0043383	biological_process	negative T cell selection	6	13	5010	Cd28/Zap70/Ptprc/Cd3e/Ccr7/Themis	2.08175e-10	8.12377e-09
M29	38	43	GO:0032946	biological_process	positive regulation of mononuclear cell proliferation	11	109	5010	Il12b/Il27ra/Il12rb2/Cd4/Cd6/Cd28/Zap70/Ptprc/Cd40lg/Cd3e/Ccr7	2.28724e-10	8.7181e-09
M29	38	44	GO:0098609	biological_process	cell-cell adhesion	19	497	5010	Lck/Itgb7/Il12b/Il27ra/Itgae/Il12rb2/Cd4/Cd5/Cd6/Cd28/Zap70/Ptprc/Cd2/Cd27/Cd40lg/Il2rg/Cd3e/Ccr7/Jaml	3.62353e-10	1.34977e-08
M29	38	45	GO:0042129	biological_process	regulation of T cell proliferation	11	117	5010	Il12b/Il27ra/Il12rb2/Cd4/Cd6/Cd28/Zap70/Ptprc/Cd40lg/Cd3e/Ccr7	4.96752e-10	1.80928e-08
M29	38	46	GO:0002764	biological_process	immune response-regulating signaling pathway	13	191	5010	Lck/Sh2d1a/Cd247/Itk/Cd28/Zap70/Ptprc/Cd3e/Ccr7/Themis/Cd8b1/Cd8a/Igha	5.61469e-10	2.00054e-08
M29	38	47	GO:0070665	biological_process	positive regulation of leukocyte proliferation	11	124	5010	Il12b/Il27ra/Il12rb2/Cd4/Cd6/Cd28/Zap70/Ptprc/Cd40lg/Cd3e/Ccr7	9.34629e-10	3.25927e-08
M29	38	48	GO:0046629	biological_process	gamma-delta T cell activation	6	16	5010	Lck/Tcf7/Itk/Ptprc/Ccr9/Jaml	9.55587e-10	3.26293e-08
M29	38	49	GO:0022407	biological_process	regulation of cell-cell adhesion	15	296	5010	Lck/Il12b/Il27ra/Il12rb2/Cd4/Cd5/Cd6/Cd28/Zap70/Ptprc/Cd27/Cd40lg/Il2rg/Cd3e/Ccr7	1.18263e-09	3.95579e-08
M29	38	50	GO:0007166	biological_process	cell surface receptor signaling pathway	29	1430	5010	Lck/Tcf7/Itgb7/Cd3g/Il12b/Il27ra/Sh2d1a/Cd247/Itgae/Il12rb2/Itk/Cd4/Cd6/Cd28/Zap70/Ptprc/Ccr9/Cd27/Lat/Cd40lg/Il2rg/Cd3e/Cd3d/Ccr7/Themis/Cd8b1/Cd8a/Adgrg5/Igha	1.24165e-09	4.07014e-08
M29	38	51	GO:0045785	biological_process	positive regulation of cell adhesion	15	309	5010	Lck/Il12b/Il27ra/Il12rb2/Cd4/Cd5/Cd6/Cd28/Zap70/Ptprc/Cd27/Cd40lg/Il2rg/Cd3e/Ccr7	2.15712e-09	6.93239e-08
M29	38	52	GO:0042098	biological_process	T cell proliferation	11	137	5010	Il12b/Il27ra/Il12rb2/Cd4/Cd6/Cd28/Zap70/Ptprc/Cd40lg/Cd3e/Ccr7	2.73986e-09	8.63582e-08
M29	38	53	GO:0046635	biological_process	positive regulation of alpha-beta T cell activation	8	52	5010	Il12b/Il12rb2/Cd28/Zap70/Ptprc/Il2rg/Cd3e/Ccr7	2.96977e-09	9.18387e-08
M29	38	54	GO:0030097	biological_process	hemopoiesis	18	504	5010	Lck/Tcf7/Cd3g/Il12b/Itk/Cd4/Cd28/Zap70/Ptprc/Ccr9/Cd27/Cd40lg/Il2rg/Cd3e/Cd3d/Ccr7/Themis/Cd8a	4.10242e-09	1.24516e-07
M29	38	55	GO:0002520	biological_process	immune system development	19	573	5010	Lck/Tcf7/Cd3g/Il12b/Il27ra/Itk/Cd4/Cd28/Zap70/Ptprc/Ccr9/Cd27/Cd40lg/Il2rg/Cd3e/Cd3d/Ccr7/Themis/Cd8a	4.18559e-09	1.2473e-07
M29	38	56	GO:0046631	biological_process	alpha-beta T cell activation	10	112	5010	Tcf7/Il12b/Il12rb2/Itk/Cd28/Zap70/Ptprc/Il2rg/Cd3e/Ccr7	5.82071e-09	1.7036e-07
M29	38	57	GO:0007155	biological_process	cell adhesion	21	736	5010	Lck/Itgb7/Il12b/Il27ra/Itgae/Il12rb2/Cd96/Cd4/Cd5/Cd6/Cd28/Zap70/Ptprc/Cd2/Cd27/Cd40lg/Il2rg/Izumo1r/Cd3e/Ccr7/Jaml	5.96338e-09	1.71473e-07
M29	38	58	GO:0043235	cellular_component	receptor complex	14	283	5010	Itgb7/Cd3g/Il12b/Il27ra/Cd247/Itgae/Il12rb2/Cd6/Zap70/Il2rg/Cd3e/Cd3d/Cd8b1/Cd8a	6.94435e-09	1.96238e-07
M29	38	59	GO:0032649	biological_process	regulation of interferon-gamma production	9	84	5010	Il12b/Il27ra/Il12rb2/Cd96/Cd2/Cd27/Cd40lg/Cd3e/Ccr7	7.43579e-09	2.06564e-07
M29	38	60	GO:0046651	biological_process	lymphocyte proliferation	12	192	5010	Il12b/Il27ra/Il12rb2/Cd4/Cd6/Cd28/Zap70/Ptprc/Cd27/Cd40lg/Cd3e/Ccr7	8.05125e-09	2.19933e-07
M29	38	61	GO:0032609	biological_process	interferon-gamma production	9	85	5010	Il12b/Il27ra/Il12rb2/Cd96/Cd2/Cd27/Cd40lg/Cd3e/Ccr7	8.27253e-09	2.22273e-07
M29	38	62	GO:0032943	biological_process	mononuclear cell proliferation	12	196	5010	Il12b/Il27ra/Il12rb2/Cd4/Cd6/Cd28/Zap70/Ptprc/Cd27/Cd40lg/Cd3e/Ccr7	1.01833e-08	2.69202e-07
M29	38	63	GO:0050670	biological_process	regulation of lymphocyte proliferation	11	156	5010	Il12b/Il27ra/Il12rb2/Cd4/Cd6/Cd28/Zap70/Ptprc/Cd40lg/Cd3e/Ccr7	1.09319e-08	2.84404e-07
M29	38	64	GO:0001772	cellular_component	immunological synapse	6	23	5010	Lck/Cd6/Cd28/Zap70/Lat/Cd3e	1.15909e-08	2.96836e-07
M29	38	65	GO:0048534	biological_process	hematopoietic or lymphoid organ development	18	539	5010	Lck/Tcf7/Cd3g/Il12b/Itk/Cd4/Cd28/Zap70/Ptprc/Ccr9/Cd27/Cd40lg/Il2rg/Cd3e/Cd3d/Ccr7/Themis/Cd8a	1.21105e-08	3.05372e-07
M29	38	66	GO:0032944	biological_process	regulation of mononuclear cell proliferation	11	158	5010	Il12b/Il27ra/Il12rb2/Cd4/Cd6/Cd28/Zap70/Ptprc/Cd40lg/Cd3e/Ccr7	1.25077e-08	3.10608e-07
M29	38	67	GO:0042105	cellular_component	alpha-beta T cell receptor complex	4	5	5010	Cd3g/Cd247/Cd3e/Cd3d	1.4e-08	3.42478e-07
M29	38	68	GO:0033077	biological_process	T cell differentiation in thymus	8	63	5010	Cd3g/Cd28/Zap70/Ptprc/Il2rg/Cd3e/Cd3d/Ccr7	1.44063e-08	3.46113e-07
M29	38	69	GO:0045060	biological_process	negative thymic T cell selection	5	12	5010	Cd28/Zap70/Ptprc/Cd3e/Ccr7	1.4571e-08	3.46113e-07
M29	38	70	GO:0046641	biological_process	positive regulation of alpha-beta T cell proliferation	6	24	5010	Il12b/Il12rb2/Cd28/Zap70/Ptprc/Cd3e	1.53697e-08	3.59872e-07
M29	38	71	GO:0005886	cellular_component	plasma membrane	32	1978	5010	Lck/Itgb7/Cd3g/Il12b/Il27ra/Cd247/Itgae/Il12rb2/Itk/Cd4/Cd5/Cd6/Dgka/Cd28/Zap70/Ptprc/Cd2/Ccr9/Cd27/Lat/Cd40lg/Il2rg/Gpr83/Izumo1r/Cd3e/Cd3d/Ccr7/Jaml/Cd8b1/Cd8a/Adgrg5/Igha	1.65526e-08	3.82109e-07
M29	38	72	GO:0045059	biological_process	positive thymic T cell selection	5	13	5010	Cd3g/Zap70/Ptprc/Cd3e/Cd3d	2.35477e-08	5.36037e-07
M29	38	73	GO:0070661	biological_process	leukocyte proliferation	12	220	5010	Il12b/Il27ra/Il12rb2/Cd4/Cd6/Cd28/Zap70/Ptprc/Cd27/Cd40lg/Cd3e/Ccr7	3.75599e-08	8.43298e-07
M29	38	74	GO:0070663	biological_process	regulation of leukocyte proliferation	11	176	5010	Il12b/Il27ra/Il12rb2/Cd4/Cd6/Cd28/Zap70/Ptprc/Cd40lg/Cd3e/Ccr7	3.88172e-08	8.59748e-07
M29	38	75	GO:0046634	biological_process	regulation of alpha-beta T cell activation	8	74	5010	Il12b/Il12rb2/Cd28/Zap70/Ptprc/Il2rg/Cd3e/Ccr7	5.28404e-08	1.15474e-06
M29	38	76	GO:1902105	biological_process	regulation of leukocyte differentiation	11	189	5010	Lck/Tcf7/Il12b/Cd4/Cd28/Zap70/Ptprc/Cd27/Cd40lg/Il2rg/Ccr7	8.13636e-08	1.75467e-06
M29	38	77	GO:0002449	biological_process	lymphocyte mediated immunity	10	151	5010	Il12b/Il27ra/Sh2d1a/Cd96/Cd28/Ptprc/Cd2/Cd40lg/Cd8a/Igha	1.05213e-07	2.23953e-06
M29	38	78	GO:0043368	biological_process	positive T cell selection	6	33	5010	Cd3g/Zap70/Ptprc/Cd3e/Cd3d/Themis	1.20363e-07	2.52917e-06
M29	38	79	GO:0046640	biological_process	regulation of alpha-beta T cell proliferation	6	34	5010	Il12b/Il12rb2/Cd28/Zap70/Ptprc/Cd3e	1.45353e-07	3.01561e-06
M29	38	80	GO:0071944	cellular_component	cell periphery	32	2148	5010	Lck/Itgb7/Cd3g/Il12b/Il27ra/Cd247/Itgae/Il12rb2/Itk/Cd4/Cd5/Cd6/Dgka/Cd28/Zap70/Ptprc/Cd2/Ccr9/Cd27/Lat/Cd40lg/Il2rg/Gpr83/Izumo1r/Cd3e/Cd3d/Ccr7/Jaml/Cd8b1/Cd8a/Adgrg5/Igha	1.70322e-07	3.48948e-06
M29	38	81	GO:0002443	biological_process	leukocyte mediated immunity	11	208	5010	Il12b/Il27ra/Sh2d1a/Cd96/Cd28/Ptprc/Cd2/Lat/Cd40lg/Cd8a/Igha	2.17724e-07	4.40555e-06
M29	38	82	GO:0098802	cellular_component	plasma membrane signaling receptor complex	9	124	5010	Itgb7/Cd3g/Il27ra/Cd247/Itgae/Cd6/Zap70/Cd3e/Cd3d	2.31892e-07	4.62204e-06
M29	38	83	GO:0002252	biological_process	immune effector process	13	314	5010	Il12b/Il27ra/Sh2d1a/Cd96/Cd28/Ptprc/Cd2/Cd27/Lat/Cd40lg/Ccr7/Cd8a/Igha	2.34063e-07	4.62204e-06
M29	38	84	GO:0046633	biological_process	alpha-beta T cell proliferation	6	37	5010	Il12b/Il12rb2/Cd28/Zap70/Ptprc/Cd3e	2.47139e-07	4.82216e-06
M29	38	85	GO:0032729	biological_process	positive regulation of interferon-gamma production	7	61	5010	Il12b/Il27ra/Il12rb2/Cd2/Cd27/Cd40lg/Cd3e	2.62068e-07	4.95914e-06
M29	38	86	GO:0031224	cellular_component	intrinsic component of membrane	28	1643	5010	Itgb7/Cd3g/Il27ra/Cd247/Itgae/Il12rb2/Cd96/Cd4/Cd5/Cd6/Cd28/Ptprc/Cd2/Ccr9/Cd27/Lat/Cd40lg/Il2rg/Gpr83/Izumo1r/Cd3e/Cd3d/Ccr7/Selplg/Jaml/Cd8b1/Cd8a/Adgrg5	2.64562e-07	4.95914e-06
M29	38	87	GO:1903708	biological_process	positive regulation of hemopoiesis	9	126	5010	Lck/Il12b/Cd4/Zap70/Ptprc/Cd27/Cd40lg/Il2rg/Ccr7	2.66263e-07	4.95914e-06
M29	38	88	GO:1902107	biological_process	positive regulation of leukocyte differentiation	9	126	5010	Lck/Il12b/Cd4/Zap70/Ptprc/Cd27/Cd40lg/Il2rg/Ccr7	2.66263e-07	4.95914e-06
M29	38	89	GO:0060089	molecular_function	molecular transducer activity	17	598	5010	Itgb7/Cd3g/Il12b/Il27ra/Cd247/Il12rb2/Cd4/Ccr9/Cd27/Il2rg/Gpr83/Izumo1r/Cd3e/Cd3d/Ccr7/Cd8b1/Adgrg5	4.15605e-07	7.56862e-06
M29	38	90	GO:0038023	molecular_function	signaling receptor activity	17	598	5010	Itgb7/Cd3g/Il12b/Il27ra/Cd247/Il12rb2/Cd4/Ccr9/Cd27/Il2rg/Gpr83/Izumo1r/Cd3e/Cd3d/Ccr7/Cd8b1/Adgrg5	4.15605e-07	7.56862e-06
M29	38	91	GO:0016021	cellular_component	integral component of membrane	27	1564	5010	Itgb7/Cd3g/Il27ra/Cd247/Itgae/Il12rb2/Cd96/Cd4/Cd5/Cd6/Cd28/Ptprc/Cd2/Ccr9/Cd27/Lat/Cd40lg/Il2rg/Gpr83/Cd3e/Cd3d/Ccr7/Selplg/Jaml/Cd8b1/Cd8a/Adgrg5	4.77764e-07	8.60501e-06
M29	38	92	GO:0030155	biological_process	regulation of cell adhesion	15	465	5010	Lck/Il12b/Il27ra/Il12rb2/Cd4/Cd5/Cd6/Cd28/Zap70/Ptprc/Cd27/Cd40lg/Il2rg/Cd3e/Ccr7	5.42504e-07	9.66482e-06
M29	38	93	GO:0004896	molecular_function	cytokine receptor activity	7	72	5010	Il12b/Il27ra/Il12rb2/Cd4/Ccr9/Il2rg/Ccr7	8.3327e-07	1.46853e-05
M29	38	94	GO:0045580	biological_process	regulation of T cell differentiation	8	106	5010	Lck/Tcf7/Cd28/Zap70/Ptprc/Cd27/Il2rg/Ccr7	8.89723e-07	1.55134e-05
M29	38	95	GO:1903706	biological_process	regulation of hemopoiesis	11	243	5010	Lck/Tcf7/Il12b/Cd4/Cd28/Zap70/Ptprc/Cd27/Cd40lg/Il2rg/Ccr7	1.04731e-06	1.80689e-05
M29	38	96	GO:0001819	biological_process	positive regulation of cytokine production	12	312	5010	Il12b/Il27ra/Il12rb2/Itk/Cd6/Cd28/Ptprc/Cd2/Cd27/Cd40lg/Cd3e/Ccr7	1.71788e-06	2.93293e-05
M29	38	97	GO:0042492	biological_process	gamma-delta T cell differentiation	4	13	5010	Lck/Tcf7/Ptprc/Ccr9	1.91664e-06	3.23853e-05
M29	38	98	GO:0007165	biological_process	signal transduction	32	2349	5010	Lck/Tcf7/Itgb7/Cd3g/Il12b/Il27ra/Sh2d1a/Cd247/Itgae/Il12rb2/Itk/Cd4/Cd5/Cd6/Dgka/Cd28/Zap70/Ptprc/Ccr9/Cd27/Lat/Cd40lg/Il2rg/Gpr83/Cd3e/Cd3d/Ccr7/Themis/Cd8b1/Cd8a/Adgrg5/Igha	2.01618e-06	3.37196e-05
M29	38	99	GO:0050864	biological_process	regulation of B cell activation	7	84	5010	Il27ra/Cd28/Ptprc/Cd27/Cd40lg/Il2rg/Igha	2.39928e-06	3.97214e-05
M29	38	100	GO:0045619	biological_process	regulation of lymphocyte differentiation	8	121	5010	Lck/Tcf7/Cd28/Zap70/Ptprc/Cd27/Il2rg/Ccr7	2.44766e-06	4.01171e-05
M29	38	101	GO:0019722	biological_process	calcium-mediated signaling	8	123	5010	Cd4/Zap70/Ptprc/Ccr9/Lat/Cd3e/Ccr7/Cd8a	2.77148e-06	4.49749e-05
M29	38	102	GO:0140375	molecular_function	immune receptor activity	7	88	5010	Il12b/Il27ra/Il12rb2/Cd4/Ccr9/Il2rg/Ccr7	3.28999e-06	5.28656e-05
M29	38	103	GO:0002460	biological_process	adaptive immune response based on somatic recombination of immune receptors built from immunoglobulin superfamily domains	9	173	5010	Il12b/Il27ra/Cd4/Cd28/Ptprc/Cd40lg/Ccr7/Cd8a/Igha	3.89736e-06	6.20172e-05
M29	38	104	GO:0050871	biological_process	positive regulation of B cell activation	6	60	5010	Cd28/Ptprc/Cd27/Cd40lg/Il2rg/Igha	4.68868e-06	7.38919e-05
M29	38	105	GO:0019955	molecular_function	cytokine binding	7	100	5010	Il12b/Il27ra/Il12rb2/Cd4/Ccr9/Il2rg/Ccr7	7.7681e-06	0.000121256
M29	38	106	GO:0004888	molecular_function	transmembrane signaling receptor activity	14	501	5010	Cd3g/Il12b/Il27ra/Cd247/Il12rb2/Cd4/Ccr9/Cd27/Il2rg/Gpr83/Cd3e/Cd3d/Ccr7/Adgrg5	8.37713e-06	0.000129529
M29	38	107	GO:0001817	biological_process	regulation of cytokine production	13	438	5010	Il12b/Il27ra/Il12rb2/Itk/Cd96/Cd6/Cd28/Ptprc/Cd2/Cd27/Cd40lg/Cd3e/Ccr7	1.03181e-05	0.00015805
M29	38	108	GO:0001816	biological_process	cytokine production	13	440	5010	Il12b/Il27ra/Il12rb2/Itk/Cd96/Cd6/Cd28/Ptprc/Cd2/Cd27/Cd40lg/Cd3e/Ccr7	1.08478e-05	0.000164626
M29	38	109	GO:0002697	biological_process	regulation of immune effector process	9	207	5010	Il12b/Il27ra/Sh2d1a/Cd96/Cd28/Ptprc/Cd27/Cd40lg/Ccr7	1.6919e-05	0.000254406
M29	38	110	GO:0045582	biological_process	positive regulation of T cell differentiation	6	77	5010	Lck/Zap70/Ptprc/Cd27/Il2rg/Ccr7	2.02176e-05	0.000301242
M29	38	111	GO:0046632	biological_process	alpha-beta T cell differentiation	6	78	5010	Tcf7/Il12b/Itk/Zap70/Il2rg/Ccr7	2.17818e-05	0.000321626
M29	38	112	GO:0070161	cellular_component	anchoring junction	11	334	5010	Lck/Itgb7/Itk/Avil/Zap70/Ptprc/Cd2/Lat/Cd3e/Jaml/Themis	2.3054e-05	0.000337371
M29	38	113	GO:0002562	biological_process	somatic diversification of immune receptors via germline recombination within a single locus	5	49	5010	Tcf7/Il27ra/Cd28/Ptprc/Cd40lg	2.86109e-05	0.000411345
M29	38	114	GO:0016444	biological_process	somatic cell DNA recombination	5	49	5010	Tcf7/Il27ra/Cd28/Ptprc/Cd40lg	2.86109e-05	0.000411345
M29	38	115	GO:0006952	biological_process	defense response	16	731	5010	Lck/Il12b/Il27ra/Sh2d1a/Cd96/Cd4/Cd6/Cd28/Zap70/Ptprc/Cd2/Lat/Cd40lg/Ccr7/Cd8a/Igha	3.42505e-05	0.000488144
M29	38	116	GO:0031295	biological_process	T cell costimulation	4	26	5010	Cd5/Cd28/Cd3e/Ccr7	3.73376e-05	0.000527554
M29	38	117	GO:0009607	biological_process	response to biotic stimulus	15	652	5010	Lck/Il12b/Il27ra/Sh2d1a/Il12rb2/Cd96/Cd4/Cd6/Zap70/Ptprc/Cd2/Cd40lg/Ccr7/Cd8a/Igha	3.78898e-05	0.000528273
M29	38	118	GO:0002637	biological_process	regulation of immunoglobulin production	5	52	5010	Il27ra/Cd28/Ptprc/Cd27/Cd40lg	3.83554e-05	0.000528273
M29	38	119	GO:0002200	biological_process	somatic diversification of immune receptors	5	52	5010	Tcf7/Il27ra/Cd28/Ptprc/Cd40lg	3.83554e-05	0.000528273
M29	38	120	GO:0045621	biological_process	positive regulation of lymphocyte differentiation	6	88	5010	Lck/Zap70/Ptprc/Cd27/Il2rg/Ccr7	4.34899e-05	0.000593999
M29	38	121	GO:0031294	biological_process	lymphocyte costimulation	4	28	5010	Cd5/Cd28/Cd3e/Ccr7	5.05829e-05	0.000679552
M29	38	122	GO:0050850	biological_process	positive regulation of calcium-mediated signaling	4	28	5010	Cd4/Zap70/Cd3e/Cd8a	5.05829e-05	0.000679552
M29	38	123	GO:0089717	cellular_component	spanning component of membrane	2	2	5010	Cd5/Cd6	5.60269e-05	0.000740549
M29	38	124	GO:0044214	cellular_component	spanning component of plasma membrane	2	2	5010	Cd5/Cd6	5.60269e-05	0.000740549
M29	38	125	GO:0019932	biological_process	second-messenger-mediated signaling	8	187	5010	Cd4/Zap70/Ptprc/Ccr9/Lat/Cd3e/Ccr7/Cd8a	6.05753e-05	0.000794263
M29	38	126	GO:0045586	biological_process	regulation of gamma-delta T cell differentiation	3	11	5010	Lck/Tcf7/Ptprc	6.37189e-05	0.000815901
M29	38	127	GO:0038094	biological_process	Fc-gamma receptor signaling pathway	3	11	5010	Lck/Cd247/Ptprc	6.37189e-05	0.000815901
M29	38	128	GO:0046643	biological_process	regulation of gamma-delta T cell activation	3	11	5010	Lck/Tcf7/Ptprc	6.37189e-05	0.000815901
M29	38	129	GO:0050854	biological_process	regulation of antigen receptor-mediated signaling pathway	4	31	5010	Lck/Sh2d1a/Ptprc/Ccr7	7.64752e-05	0.00097165
M29	38	130	GO:0048302	biological_process	regulation of isotype switching to IgG isotypes	3	12	5010	Il27ra/Cd28/Ptprc	8.45138e-05	0.00105876
M29	38	131	GO:0002706	biological_process	regulation of lymphocyte mediated immunity	6	99	5010	Il12b/Il27ra/Sh2d1a/Cd96/Cd28/Ptprc	8.46232e-05	0.00105876
M29	38	132	GO:0050853	biological_process	B cell receptor signaling pathway	4	32	5010	Lck/Itk/Ptprc/Igha	8.69262e-05	0.00107933
M29	38	133	GO:0048291	biological_process	isotype switching to IgG isotypes	3	13	5010	Il27ra/Cd28/Ptprc	0.000109293	0.00134685
M29	38	134	GO:0051707	biological_process	response to other organism	14	629	5010	Lck/Il12b/Il27ra/Sh2d1a/Il12rb2/Cd96/Cd4/Cd6/Zap70/Ptprc/Cd2/Ccr7/Cd8a/Igha	0.000111823	0.00136774
M29	38	135	GO:0043207	biological_process	response to external biotic stimulus	14	632	5010	Lck/Il12b/Il27ra/Sh2d1a/Il12rb2/Cd96/Cd4/Cd6/Zap70/Ptprc/Cd2/Ccr7/Cd8a/Igha	0.000117832	0.00143057
M29	38	136	GO:0042113	biological_process	B cell activation	7	153	5010	Il27ra/Cd28/Ptprc/Cd27/Cd40lg/Il2rg/Igha	0.000122895	0.00146828
M29	38	137	GO:0002208	biological_process	somatic diversification of immunoglobulins involved in immune response	4	35	5010	Il27ra/Cd28/Ptprc/Cd40lg	0.000124522	0.00146828
M29	38	138	GO:0045190	biological_process	isotype switching	4	35	5010	Il27ra/Cd28/Ptprc/Cd40lg	0.000124522	0.00146828
M29	38	139	GO:0002204	biological_process	somatic recombination of immunoglobulin genes involved in immune response	4	35	5010	Il27ra/Cd28/Ptprc/Cd40lg	0.000124522	0.00146828
M29	38	140	GO:0002822	biological_process	regulation of adaptive immune response based on somatic recombination of immune receptors built from immunoglobulin superfamily domains	6	107	5010	Il12b/Il27ra/Cd4/Cd28/Ptprc/Ccr7	0.000130585	0.00152877
M29	38	141	GO:0038093	biological_process	Fc receptor signaling pathway	3	14	5010	Lck/Cd247/Ptprc	0.000138372	0.00160846
M29	38	142	GO:0002700	biological_process	regulation of production of molecular mediator of immune response	6	109	5010	Il27ra/Cd96/Cd28/Ptprc/Cd27/Cd40lg	0.000144712	0.00167031
M29	38	143	GO:0002228	biological_process	natural killer cell mediated immunity	4	37	5010	Il12b/Sh2d1a/Cd96/Cd2	0.000155369	0.00178077
M29	38	144	GO:0002377	biological_process	immunoglobulin production	5	70	5010	Il27ra/Cd28/Ptprc/Cd27/Cd40lg	0.000161747	0.00183948
M29	38	145	GO:0002366	biological_process	leukocyte activation involved in immune response	7	160	5010	Il12b/Il27ra/Cd28/Ptprc/Lat/Cd40lg/Ccr7	0.000162736	0.00183948
M29	38	146	GO:0002381	biological_process	immunoglobulin production involved in immunoglobulin-mediated immune response	4	38	5010	Il27ra/Cd28/Ptprc/Cd40lg	0.000172706	0.00192938
M29	38	147	GO:0002824	biological_process	positive regulation of adaptive immune response based on somatic recombination of immune receptors built from immunoglobulin superfamily domains	5	71	5010	Il12b/Il27ra/Cd4/Cd28/Ptprc	0.000173044	0.00192938
M29	38	148	GO:0002263	biological_process	cell activation involved in immune response	7	162	5010	Il12b/Il27ra/Cd28/Ptprc/Lat/Cd40lg/Ccr7	0.00017587	0.00194267
M29	38	149	GO:0002285	biological_process	lymphocyte activation involved in immune response	6	113	5010	Il12b/Il27ra/Cd28/Ptprc/Cd40lg/Ccr7	0.000176606	0.00194267
M29	38	150	GO:0002819	biological_process	regulation of adaptive immune response	6	116	5010	Il12b/Il27ra/Cd4/Cd28/Ptprc/Ccr7	0.000203997	0.00222901
M29	38	151	GO:0002821	biological_process	positive regulation of adaptive immune response	5	74	5010	Il12b/Il27ra/Cd4/Cd28/Ptprc	0.000210586	0.00228577
M29	38	152	GO:0002437	biological_process	inflammatory response to antigenic stimulus	4	41	5010	Il12b/Cd6/Cd28/Ccr7	0.000233111	0.00251361
M29	38	153	GO:0016447	biological_process	somatic recombination of immunoglobulin gene segments	4	42	5010	Il27ra/Cd28/Ptprc/Cd40lg	0.000256252	0.00274508
M29	38	154	GO:0048584	biological_process	positive regulation of response to stimulus	19	1162	5010	Lck/Il12b/Il27ra/Sh2d1a/Cd247/Il12rb2/Itk/Cd4/Cd28/Zap70/Ptprc/Cd27/Cd40lg/Cd3e/Ccr7/Themis/Cd8b1/Cd8a/Igha	0.000268702	0.00285976
M29	38	155	GO:0098542	biological_process	defense response to other organism	11	438	5010	Lck/Il12b/Il27ra/Sh2d1a/Cd96/Cd4/Zap70/Ptprc/Cd2/Cd8a/Igha	0.000274321	0.00290072
M29	38	156	GO:0034113	biological_process	heterotypic cell-cell adhesion	4	43	5010	Lck/Itgb7/Ptprc/Cd2	0.000281004	0.00295234
M29	38	157	GO:0016064	biological_process	immunoglobulin mediated immune response	5	79	5010	Il27ra/Cd28/Ptprc/Cd40lg/Igha	0.00028662	0.00299217
M29	38	158	GO:0032753	biological_process	positive regulation of interleukin-4 production	3	18	5010	Cd28/Cd40lg/Cd3e	0.000303759	0.00314878
M29	38	159	GO:0098797	cellular_component	plasma membrane protein complex	9	300	5010	Itgb7/Cd3g/Il27ra/Cd247/Itgae/Cd6/Zap70/Cd3e/Cd3d	0.000305465	0.00314878
M29	38	160	GO:0016445	biological_process	somatic diversification of immunoglobulins	4	44	5010	Il27ra/Cd28/Ptprc/Cd40lg	0.000307429	0.00314923
M29	38	161	GO:0044419	biological_process	biological process involved in interspecies interaction between organisms	14	692	5010	Lck/Il12b/Il27ra/Sh2d1a/Il12rb2/Cd96/Cd4/Cd6/Zap70/Ptprc/Cd2/Ccr7/Cd8a/Igha	0.000314428	0.00320091
M29	38	162	GO:0002440	biological_process	production of molecular mediator of immune response	6	127	5010	Il27ra/Cd96/Cd28/Ptprc/Cd27/Cd40lg	0.000334431	0.00338353
M29	38	163	GO:0010628	biological_process	positive regulation of gene expression	14	700	5010	Lck/Il12b/Il27ra/Il12rb2/Itk/Cd6/Cd28/Ptprc/Cd2/Cd27/Cd40lg/Il2rg/Cd3e/Ccr7	0.000355259	0.0035722
M29	38	164	GO:0019724	biological_process	B cell mediated immunity	5	83	5010	Il27ra/Cd28/Ptprc/Cd40lg/Igha	0.000361193	0.00360973
M29	38	165	GO:0050848	biological_process	regulation of calcium-mediated signaling	4	47	5010	Cd4/Zap70/Cd3e/Cd8a	0.000397405	0.00394756
M29	38	166	GO:0002861	biological_process	regulation of inflammatory response to antigenic stimulus	3	20	5010	Il12b/Cd28/Ccr7	0.000419944	0.00414632
M29	38	167	GO:0030101	biological_process	natural killer cell activation	4	48	5010	Il12b/Il12rb2/Ptprc/Cd2	0.000431184	0.0042318
M29	38	168	GO:0019901	molecular_function	protein kinase binding	10	389	5010	Lck/Cd247/Il12rb2/Cd4/Cd6/Cd28/Ptprc/Cd2/Lat/Cd8a	0.000464329	0.00452997
M29	38	169	GO:0032633	biological_process	interleukin-4 production	3	21	5010	Cd28/Cd40lg/Cd3e	0.000487375	0.00464423
M29	38	170	GO:0032673	biological_process	regulation of interleukin-4 production	3	21	5010	Cd28/Cd40lg/Cd3e	0.000487375	0.00464423
M29	38	171	GO:0045589	biological_process	regulation of regulatory T cell differentiation	3	21	5010	Lck/Cd28/Il2rg	0.000487375	0.00464423
M29	38	172	GO:0032743	biological_process	positive regulation of interleukin-2 production	3	21	5010	Cd28/Ptprc/Cd3e	0.000487375	0.00464423
M29	38	173	GO:0035723	biological_process	interleukin-15-mediated signaling pathway	2	5	5010	Cd4/Il2rg	0.000552256	0.005202
M29	38	174	GO:0071350	biological_process	cellular response to interleukin-15	2	5	5010	Cd4/Il2rg	0.000552256	0.005202
M29	38	175	GO:0045066	biological_process	regulatory T cell differentiation	3	22	5010	Lck/Cd28/Il2rg	0.000561381	0.00525774
M29	38	176	GO:0002703	biological_process	regulation of leukocyte mediated immunity	6	141	5010	Il12b/Il27ra/Sh2d1a/Cd96/Cd28/Ptprc	0.000586691	0.00542574
M29	38	177	GO:0018108	biological_process	peptidyl-tyrosine phosphorylation	8	260	5010	Lck/Il12b/Il12rb2/Itk/Cd4/Zap70/Ptprc/Cd3e	0.000592561	0.00542574
M29	38	178	GO:0018212	biological_process	peptidyl-tyrosine modification	8	260	5010	Lck/Il12b/Il12rb2/Itk/Cd4/Zap70/Ptprc/Cd3e	0.000592561	0.00542574
M29	38	179	GO:0019221	biological_process	cytokine-mediated signaling pathway	8	260	5010	Il12b/Il27ra/Il12rb2/Cd4/Ptprc/Ccr9/Il2rg/Ccr7	0.000592561	0.00542574
M29	38	180	GO:0002825	biological_process	regulation of T-helper 1 type immune response	3	23	5010	Il12b/Il27ra/Ccr7	0.000642216	0.00584774
M29	38	181	GO:0005911	cellular_component	cell-cell junction	8	264	5010	Lck/Itk/Zap70/Cd2/Lat/Cd3e/Jaml/Themis	0.0006561	0.00594115
M29	38	182	GO:0002312	biological_process	B cell activation involved in immune response	4	55	5010	Il27ra/Cd28/Ptprc/Cd40lg	0.000727581	0.00655223
M29	38	183	GO:0070672	biological_process	response to interleukin-15	2	6	5010	Cd4/Il2rg	0.00082442	0.00731225
M29	38	184	GO:0045191	biological_process	regulation of isotype switching	3	25	5010	Il27ra/Cd28/Ptprc	0.00082536	0.00731225
M29	38	185	GO:0050856	biological_process	regulation of T cell receptor signaling pathway	3	25	5010	Lck/Sh2d1a/Ccr7	0.00082536	0.00731225
M29	38	186	GO:0002699	biological_process	positive regulation of immune effector process	6	154	5010	Il12b/Sh2d1a/Cd28/Ptprc/Cd27/Ccr7	0.000935363	0.00824226
M29	38	187	GO:0001909	biological_process	leukocyte mediated cytotoxicity	4	61	5010	Il12b/Sh2d1a/Ptprc/Cd2	0.00107762	0.009445
M29	38	188	GO:0019900	molecular_function	kinase binding	10	434	5010	Lck/Cd247/Il12rb2/Cd4/Cd6/Cd28/Ptprc/Cd2/Lat/Cd8a	0.0011023	0.00960997
M29	38	189	GO:0004715	molecular_function	non-membrane spanning protein tyrosine kinase activity	3	29	5010	Lck/Itk/Zap70	0.00128409	0.011077
M29	38	190	GO:0002715	biological_process	regulation of natural killer cell mediated immunity	3	29	5010	Il12b/Sh2d1a/Cd96	0.00128409	0.011077
M29	38	191	GO:0005102	molecular_function	signaling receptor binding	14	804	5010	Lck/Itgb7/Il12b/Il27ra/Itgae/Cd4/Zap70/Ptprc/Cd2/Cd40lg/Izumo1r/Jaml/Cd8b1/Igha	0.00147974	0.0126979
M29	38	192	GO:0023023	molecular_function	MHC protein complex binding	2	8	5010	Cd4/Cd8a	0.00152423	0.0128114
M29	38	193	GO:0045588	biological_process	positive regulation of gamma-delta T cell differentiation	2	8	5010	Lck/Ptprc	0.00152423	0.0128114
M29	38	194	GO:0051142	biological_process	positive regulation of NK T cell proliferation	2	8	5010	Il12b/Il12rb2	0.00152423	0.0128114
M29	38	195	GO:0046645	biological_process	positive regulation of gamma-delta T cell activation	2	8	5010	Lck/Ptprc	0.00152423	0.0128114
M29	38	196	GO:0007229	biological_process	integrin-mediated signaling pathway	4	67	5010	Itgb7/Itgae/Lat/Cd40lg	0.00153208	0.0128116
M29	38	197	GO:0001912	biological_process	positive regulation of leukocyte mediated cytotoxicity	3	31	5010	Il12b/Sh2d1a/Ptprc	0.0015632	0.0130055
M29	38	198	GO:0032735	biological_process	positive regulation of interleukin-12 production	3	32	5010	Il12b/Cd40lg/Ccr7	0.00171592	0.014204
M29	38	199	GO:0032680	biological_process	regulation of tumor necrosis factor production	5	118	5010	Il12b/Il27ra/Ptprc/Cd2/Ccr7	0.00179483	0.0146306
M29	38	200	GO:0032640	biological_process	tumor necrosis factor production	5	118	5010	Il12b/Il27ra/Ptprc/Cd2/Ccr7	0.00179483	0.0146306
M29	38	201	GO:0032760	biological_process	positive regulation of tumor necrosis factor production	4	70	5010	Il12b/Ptprc/Cd2/Ccr7	0.00180316	0.0146306
M29	38	202	GO:0002708	biological_process	positive regulation of lymphocyte mediated immunity	4	70	5010	Il12b/Sh2d1a/Cd28/Ptprc	0.00180316	0.0146306
M29	38	203	GO:0051240	biological_process	positive regulation of multicellular organismal process	16	1020	5010	Lck/Il12b/Il27ra/Il12rb2/Itk/Cd4/Cd6/Cd28/Zap70/Ptprc/Cd2/Cd27/Cd40lg/Il2rg/Cd3e/Ccr7	0.00182134	0.0147053
M29	38	204	GO:0032733	biological_process	positive regulation of interleukin-10 production	3	33	5010	Il12b/Cd28/Cd40lg	0.00187768	0.0150122
M29	38	205	GO:0046638	biological_process	positive regulation of alpha-beta T cell differentiation	3	33	5010	Zap70/Il2rg/Ccr7	0.00187768	0.0150122
M29	38	206	GO:1903557	biological_process	positive regulation of tumor necrosis factor superfamily cytokine production	4	71	5010	Il12b/Ptprc/Cd2/Ccr7	0.00190049	0.0151209
M29	38	207	GO:1903555	biological_process	regulation of tumor necrosis factor superfamily cytokine production	5	120	5010	Il12b/Il27ra/Ptprc/Cd2/Ccr7	0.00193359	0.01515
M29	38	208	GO:0071706	biological_process	tumor necrosis factor superfamily cytokine production	5	120	5010	Il12b/Il27ra/Ptprc/Cd2/Ccr7	0.00193359	0.01515
M29	38	209	GO:0051140	biological_process	regulation of NK T cell proliferation	2	9	5010	Il12b/Il12rb2	0.00195036	0.01515
M29	38	210	GO:0051135	biological_process	positive regulation of NK T cell activation	2	9	5010	Il12b/Il12rb2	0.00195036	0.01515
M29	38	211	GO:0001916	biological_process	positive regulation of T cell mediated cytotoxicity	2	9	5010	Il12b/Ptprc	0.00195036	0.01515
M29	38	212	GO:0008284	biological_process	positive regulation of cell population proliferation	12	641	5010	Il12b/Il27ra/Il12rb2/Cd4/Cd6/Cd28/Zap70/Ptprc/Cd40lg/Cd3e/Ccr7/Jaml	0.00197901	0.0153
M29	38	213	GO:0009988	biological_process	cell-cell recognition	3	34	5010	Cd6/Izumo1r/Ccr7	0.00204866	0.0157641
M29	38	214	GO:0042267	biological_process	natural killer cell mediated cytotoxicity	3	35	5010	Il12b/Sh2d1a/Cd2	0.00222904	0.0169926
M29	38	215	GO:0042088	biological_process	T-helper 1 type immune response	3	35	5010	Il12b/Il27ra/Ccr7	0.00222904	0.0169926
M29	38	216	GO:0046339	biological_process	diacylglycerol metabolic process	2	10	5010	Dgka/Avil	0.00242631	0.0182418
M29	38	217	GO:0006968	biological_process	cellular defense response	2	10	5010	Sh2d1a/Lat	0.00242631	0.0182418
M29	38	218	GO:0048304	biological_process	positive regulation of isotype switching to IgG isotypes	2	10	5010	Cd28/Ptprc	0.00242631	0.0182418
M29	38	219	GO:0030183	biological_process	B cell differentiation	4	76	5010	Ptprc/Cd27/Cd40lg/Il2rg	0.00244237	0.0182787
M29	38	220	GO:0032623	biological_process	interleukin-2 production	3	37	5010	Cd28/Ptprc/Cd3e	0.00261875	0.0194214
M29	38	221	GO:0032663	biological_process	regulation of interleukin-2 production	3	37	5010	Cd28/Ptprc/Cd3e	0.00261875	0.0194214
M29	38	222	GO:0002639	biological_process	positive regulation of immunoglobulin production	3	38	5010	Cd28/Ptprc/Cd27	0.00282841	0.0208818
M29	38	223	GO:0006310	biological_process	DNA recombination	5	131	5010	Tcf7/Il27ra/Cd28/Ptprc/Cd40lg	0.00284197	0.0208878
M29	38	224	GO:0045121	cellular_component	membrane raft	7	260	5010	Lck/Cd4/Cd28/Zap70/Ptprc/Cd2/Cd8a	0.00295121	0.0212159
M29	38	225	GO:0002863	biological_process	positive regulation of inflammatory response to antigenic stimulus	2	11	5010	Cd28/Ccr7	0.00295132	0.0212159
M29	38	226	GO:0032819	biological_process	positive regulation of natural killer cell proliferation	2	11	5010	Il12b/Il12rb2	0.00295132	0.0212159
M29	38	227	GO:0001866	biological_process	NK T cell proliferation	2	11	5010	Il12b/Il12rb2	0.00295132	0.0212159
M29	38	228	GO:0051133	biological_process	regulation of NK T cell activation	2	11	5010	Il12b/Il12rb2	0.00295132	0.0212159
M29	38	229	GO:0098857	cellular_component	membrane microdomain	7	261	5010	Lck/Cd4/Cd28/Zap70/Ptprc/Cd2/Cd8a	0.00301578	0.0215846
M29	38	230	GO:0031343	biological_process	positive regulation of cell killing	3	39	5010	Il12b/Sh2d1a/Ptprc	0.00304816	0.0217215
M29	38	231	GO:0008037	biological_process	cell recognition	4	81	5010	Cd6/Izumo1r/Ccr7/Igha	0.00308258	0.0218716
M29	38	232	GO:0002889	biological_process	regulation of immunoglobulin mediated immune response	3	40	5010	Il27ra/Cd28/Ptprc	0.00327816	0.0230597
M29	38	233	GO:0002712	biological_process	regulation of B cell mediated immunity	3	40	5010	Il27ra/Cd28/Ptprc	0.00327816	0.0230597
M29	38	234	GO:0098636	cellular_component	protein complex involved in cell adhesion	3	41	5010	Itgb7/Itgae/Cd28	0.00351856	0.0243754
M29	38	235	GO:0001771	biological_process	immunological synapse formation	2	12	5010	Cd6/Ccr7	0.00352469	0.0243754
M29	38	236	GO:0045579	biological_process	positive regulation of B cell differentiation	2	12	5010	Cd27/Il2rg	0.00352469	0.0243754
M29	38	237	GO:0042287	molecular_function	MHC protein binding	2	12	5010	Cd4/Cd8b1	0.00352469	0.0243754
M29	38	238	GO:0002705	biological_process	positive regulation of leukocyte mediated immunity	4	85	5010	Il12b/Sh2d1a/Cd28/Ptprc	0.00367114	0.0252815
M29	38	239	GO:0050777	biological_process	negative regulation of immune response	4	86	5010	Il12b/Il27ra/Cd96/Ptprc	0.00382943	0.0262613
M29	38	240	GO:0031226	cellular_component	intrinsic component of plasma membrane	12	695	5010	Itgb7/Il27ra/Itgae/Cd4/Cd5/Cd6/Ptprc/Cd2/Lat/Gpr83/Izumo1r/Adgrg5	0.00395122	0.0269836
M29	38	241	GO:0046637	biological_process	regulation of alpha-beta T cell differentiation	3	43	5010	Zap70/Il2rg/Ccr7	0.00403114	0.0271895
M29	38	242	GO:0032613	biological_process	interleukin-10 production	3	43	5010	Il12b/Cd28/Cd40lg	0.00403114	0.0271895
M29	38	243	GO:0032653	biological_process	regulation of interleukin-10 production	3	43	5010	Il12b/Cd28/Cd40lg	0.00403114	0.0271895
M29	38	244	GO:0032817	biological_process	regulation of natural killer cell proliferation	2	13	5010	Il12b/Il12rb2	0.00414567	0.0273982
M29	38	245	GO:0002839	biological_process	positive regulation of immune response to tumor cell	2	13	5010	Il12b/Cd40lg	0.00414567	0.0273982
M29	38	246	GO:0002836	biological_process	positive regulation of response to tumor cell	2	13	5010	Il12b/Cd40lg	0.00414567	0.0273982
M29	38	247	GO:0051132	biological_process	NK T cell activation	2	13	5010	Il12b/Il12rb2	0.00414567	0.0273982
M29	38	248	GO:0032700	biological_process	negative regulation of interleukin-17 production	2	13	5010	Il12b/Il27ra	0.00414567	0.0273982
M29	38	249	GO:0009617	biological_process	response to bacterium	8	353	5010	Il12b/Il27ra/Il12rb2/Cd96/Cd4/Cd6/Ccr7/Igha	0.00421953	0.0277744
M29	38	250	GO:0006959	biological_process	humoral immune response	4	90	5010	Sh2d1a/Ptprc/Ccr7/Igha	0.00450912	0.0295618
M29	38	251	GO:0032655	biological_process	regulation of interleukin-12 production	3	45	5010	Il12b/Cd40lg/Ccr7	0.00458704	0.029599
M29	38	252	GO:0032615	biological_process	interleukin-12 production	3	45	5010	Il12b/Cd40lg/Ccr7	0.00458704	0.029599
M29	38	253	GO:0072678	biological_process	T cell migration	3	45	5010	Itgb7/Il27ra/Ccr7	0.00458704	0.029599
M29	38	254	GO:0001910	biological_process	regulation of leukocyte mediated cytotoxicity	3	45	5010	Il12b/Sh2d1a/Ptprc	0.00458704	0.029599
M29	38	255	GO:0002827	biological_process	positive regulation of T-helper 1 type immune response	2	14	5010	Il12b/Il27ra	0.00481355	0.030461
M29	38	256	GO:0002643	biological_process	regulation of tolerance induction	2	14	5010	Cd3e/Ccr7	0.00481355	0.030461
M29	38	257	GO:0001787	biological_process	natural killer cell proliferation	2	14	5010	Il12b/Il12rb2	0.00481355	0.030461
M29	38	258	GO:0050857	biological_process	positive regulation of antigen receptor-mediated signaling pathway	2	14	5010	Ptprc/Ccr7	0.00481355	0.030461
M29	38	259	GO:0002922	biological_process	positive regulation of humoral immune response	2	14	5010	Ptprc/Ccr7	0.00481355	0.030461
M29	38	260	GO:0050731	biological_process	positive regulation of peptidyl-tyrosine phosphorylation	5	150	5010	Lck/Il12b/Cd4/Ptprc/Cd3e	0.00508841	0.0320765
M29	38	261	GO:0050766	biological_process	positive regulation of phagocytosis	3	47	5010	Ptprc/Il2rg/Ccr7	0.0051873	0.0325747
M29	38	262	GO:0005178	molecular_function	integrin binding	4	94	5010	Itgb7/Itgae/Cd40lg/Jaml	0.00526622	0.0329441
M29	38	263	GO:0001914	biological_process	regulation of T cell mediated cytotoxicity	2	15	5010	Il12b/Ptprc	0.00552762	0.0343173
M29	38	264	GO:0002837	biological_process	regulation of immune response to tumor cell	2	15	5010	Il12b/Cd40lg	0.00552762	0.0343173
M29	38	265	GO:0001906	biological_process	cell killing	4	96	5010	Il12b/Sh2d1a/Ptprc/Cd2	0.00567502	0.0349675
M29	38	266	GO:0009898	cellular_component	cytoplasmic side of plasma membrane	4	96	5010	Lck/Zap70/Ptprc/Cd2	0.00567502	0.0349675
M29	38	267	GO:0045123	biological_process	cellular extravasation	3	50	5010	Itgb7/Il27ra/Jaml	0.00617299	0.0378934
M29	38	268	GO:0002418	biological_process	immune response to tumor cell	2	16	5010	Il12b/Cd40lg	0.00628719	0.0380247
M29	38	269	GO:0015026	molecular_function	coreceptor activity	2	16	5010	Cd4/Cd8b1	0.00628719	0.0380247
M29	38	270	GO:0008180	cellular_component	COP9 signalosome	2	16	5010	Lat/Themis	0.00628719	0.0380247
M29	38	271	GO:0002834	biological_process	regulation of response to tumor cell	2	16	5010	Il12b/Cd40lg	0.00628719	0.0380247
M29	38	272	GO:0071345	biological_process	cellular response to cytokine stimulus	9	461	5010	Tcf7/Il12b/Il27ra/Il12rb2/Cd4/Ptprc/Ccr9/Il2rg/Ccr7	0.00631697	0.0380366
M29	38	273	GO:0001818	biological_process	negative regulation of cytokine production	5	158	5010	Il12b/Il27ra/Cd96/Ptprc/Ccr7	0.00633557	0.0380366
M29	38	274	GO:0009605	biological_process	response to external stimulus	18	1372	5010	Lck/Il12b/Il27ra/Sh2d1a/Il12rb2/Cd96/Cd4/Cd6/Cd28/Zap70/Ptprc/Cd2/Ccr9/Cd3e/Ccr7/Jaml/Cd8a/Igha	0.00652401	0.039025
M29	38	275	GO:1990782	molecular_function	protein tyrosine kinase binding	3	52	5010	Cd247/Cd4/Cd2	0.00688828	0.0410542
M29	38	276	GO:0045509	molecular_function	interleukin-27 receptor activity	1	1	5010	Il27ra	0.00758483	0.0422841
M29	38	277	GO:0035757	molecular_function	chemokine (C-C motif) ligand 19 binding	1	1	5010	Ccr7	0.00758483	0.0422841
M29	38	278	GO:0035758	molecular_function	chemokine (C-C motif) ligand 21 binding	1	1	5010	Ccr7	0.00758483	0.0422841
M29	38	279	GO:0038115	biological_process	chemokine (C-C motif) ligand 19 signaling pathway	1	1	5010	Ccr7	0.00758483	0.0422841
M29	38	280	GO:0042012	molecular_function	interleukin-16 receptor activity	1	1	5010	Cd4	0.00758483	0.0422841
M29	38	281	GO:1900480	biological_process	regulation of diacylglycerol biosynthetic process	1	1	5010	Avil	0.00758483	0.0422841
M29	38	282	GO:0038121	molecular_function	C-C motif chemokine 21 receptor activity	1	1	5010	Ccr7	0.00758483	0.0422841
M29	38	283	GO:2000408	biological_process	negative regulation of T cell extravasation	1	1	5010	Il27ra	0.00758483	0.0422841
M29	38	284	GO:0042011	molecular_function	interleukin-16 binding	1	1	5010	Cd4	0.00758483	0.0422841
M29	38	285	GO:0035397	biological_process	helper T cell enhancement of adaptive immune response	1	1	5010	Cd4	0.00758483	0.0422841
M29	38	286	GO:2000522	biological_process	positive regulation of immunological synapse formation	1	1	5010	Ccr7	0.00758483	0.0422841
M29	38	287	GO:2000526	biological_process	positive regulation of glycoprotein biosynthetic process involved in immunological synapse formation	1	1	5010	Ccr7	0.00758483	0.0422841
M29	38	288	GO:0042164	molecular_function	interleukin-12 alpha subunit binding	1	1	5010	Il12b	0.00758483	0.0422841
M29	38	289	GO:0038117	molecular_function	C-C motif chemokine 19 receptor activity	1	1	5010	Ccr7	0.00758483	0.0422841
M29	38	290	GO:0002728	biological_process	negative regulation of natural killer cell cytokine production	1	1	5010	Cd96	0.00758483	0.0422841
M29	38	291	GO:0002305	biological_process	CD8-positive, gamma-delta intraepithelial T cell differentiation	1	1	5010	Ccr9	0.00758483	0.0422841
M29	38	292	GO:0044855	biological_process	plasma membrane raft distribution	1	1	5010	Ptprc	0.00758483	0.0422841
M29	38	293	GO:0002304	biological_process	gamma-delta intraepithelial T cell differentiation	1	1	5010	Ccr9	0.00758483	0.0422841
M29	38	294	GO:0044856	biological_process	plasma membrane raft localization	1	1	5010	Ptprc	0.00758483	0.0422841
M29	38	295	GO:0098562	cellular_component	cytoplasmic side of membrane	4	105	5010	Lck/Zap70/Ptprc/Cd2	0.00777846	0.0432166
M29	38	296	GO:0002438	biological_process	acute inflammatory response to antigenic stimulus	2	18	5010	Cd6/Ccr7	0.00794003	0.0438172
M29	38	297	GO:0045577	biological_process	regulation of B cell differentiation	2	18	5010	Cd27/Il2rg	0.00794003	0.0438172
M29	38	298	GO:0098796	cellular_component	membrane protein complex	9	484	5010	Itgb7/Cd3g/Il27ra/Cd247/Itgae/Cd6/Zap70/Cd3e/Cd3d	0.00865665	0.0476116
M29	38	299	GO:0005044	molecular_function	scavenger receptor activity	2	19	5010	Cd5/Cd6	0.00883194	0.0476169
M29	38	300	GO:0003823	molecular_function	antigen binding	2	19	5010	Lck/Igha	0.00883194	0.0476169
M29	38	301	GO:0016493	molecular_function	C-C chemokine receptor activity	2	19	5010	Ccr9/Ccr7	0.00883194	0.0476169
M29	38	302	GO:0045954	biological_process	positive regulation of natural killer cell mediated cytotoxicity	2	19	5010	Il12b/Sh2d1a	0.00883194	0.0476169
M29	38	303	GO:0001913	biological_process	T cell mediated cytotoxicity	2	19	5010	Il12b/Ptprc	0.00883194	0.0476169
M29	38	304	GO:2000316	biological_process	regulation of T-helper 17 type immune response	2	19	5010	Il12b/Il27ra	0.00883194	0.0476169
M29	38	305	GO:0033627	biological_process	cell adhesion mediated by integrin	3	57	5010	Itgb7/Itgae/Cd3e	0.00888588	0.0477507
M29	38	306	GO:0002456	biological_process	T cell mediated immunity	3	58	5010	Il12b/Ptprc/Cd8a	0.00932199	0.0497679
M29	38	307	GO:0043367	biological_process	CD4-positive, alpha-beta T cell differentiation	3	58	5010	Il12b/Il2rg/Ccr7	0.00932199	0.0497679
M30	37	1	GO:0060348	biological_process	bone development	8	134	5010	Axin2/Rarg/Sulf2/Osr2/Pitx2/Twist1/Cyp26b1/Grem1	4.266e-06	0.0043005
M30	37	2	GO:0030326	biological_process	embryonic limb morphogenesis	7	98	5010	Rarg/Osr2/Pitx2/Twist1/Gas1/Cyp26b1/Grem1	5.62647e-06	0.0043005
M30	37	3	GO:0035113	biological_process	embryonic appendage morphogenesis	7	98	5010	Rarg/Osr2/Pitx2/Twist1/Gas1/Cyp26b1/Grem1	5.62647e-06	0.0043005
M30	37	4	GO:0090596	biological_process	sensory organ morphogenesis	9	193	5010	Rarg/Ntn1/Osr2/Pitx2/Lrig1/Twist1/Fzd2/Gas1/Cyp26b1	7.56402e-06	0.00433608
M30	37	5	GO:0009887	biological_process	animal organ morphogenesis	16	703	5010	Axin2/Rarg/Sulf2/Ntn1/Osr2/Pitx2/Wls/Ncor2/Wnt16/Lrig1/Twist1/Fzd2/Gas1/Slit3/Cyp26b1/Grem1	1.38048e-05	0.00439092
M30	37	6	GO:0035108	biological_process	limb morphogenesis	7	113	5010	Rarg/Osr2/Pitx2/Twist1/Gas1/Cyp26b1/Grem1	1.45051e-05	0.00439092
M30	37	7	GO:0035107	biological_process	appendage morphogenesis	7	113	5010	Rarg/Osr2/Pitx2/Twist1/Gas1/Cyp26b1/Grem1	1.45051e-05	0.00439092
M30	37	8	GO:0110148	biological_process	biomineralization	7	114	5010	Axin2/Osr2/Wls/Nt5e/Pth1r/Twist1/Grem1	1.53722e-05	0.00439092
M30	37	9	GO:0002062	biological_process	chondrocyte differentiation	6	77	5010	Axin2/Rarg/Sulf2/Osr2/Pth1r/Grem1	1.72343e-05	0.00439092
M30	37	10	GO:0009790	biological_process	embryo development	16	727	5010	Axin2/Rarg/Sulf2/Ntn1/Osr2/Zeb2/Pitx2/Wls/Ncor2/Lrig1/Pth1r/Twist1/Fzd2/Gas1/Cyp26b1/Grem1	2.13225e-05	0.00488925
M30	37	11	GO:0060173	biological_process	limb development	7	131	5010	Rarg/Osr2/Pitx2/Twist1/Gas1/Cyp26b1/Grem1	3.8092e-05	0.00727874
M30	37	12	GO:0048736	biological_process	appendage development	7	131	5010	Rarg/Osr2/Pitx2/Twist1/Gas1/Cyp26b1/Grem1	3.8092e-05	0.00727874
M30	37	13	GO:0035116	biological_process	embryonic hindlimb morphogenesis	4	28	5010	Rarg/Osr2/Pitx2/Twist1	4.54326e-05	0.00767275
M30	37	14	GO:0048598	biological_process	embryonic morphogenesis	12	443	5010	Rarg/Ntn1/Osr2/Zeb2/Pitx2/Wls/Lrig1/Twist1/Fzd2/Gas1/Cyp26b1/Grem1	4.68463e-05	0.00767275
M30	37	15	GO:0060070	biological_process	canonical Wnt signaling pathway	8	188	5010	Axin2/Sulf2/Zeb2/Wls/Wnt16/Adgra2/Fzd2/Grem1	5.13049e-05	0.00784281
M30	37	16	GO:0016055	biological_process	Wnt signaling pathway	9	252	5010	Axin2/Sulf2/Zeb2/Pitx2/Wls/Wnt16/Adgra2/Fzd2/Grem1	6.4248e-05	0.00920754
M30	37	17	GO:0198738	biological_process	cell-cell signaling by wnt	9	254	5010	Axin2/Sulf2/Zeb2/Pitx2/Wls/Wnt16/Adgra2/Fzd2/Grem1	6.83494e-05	0.00921912
M30	37	18	GO:0042476	biological_process	odontogenesis	6	99	5010	Axin2/Osr2/Pitx2/Wls/Twist1/Gas1	7.24086e-05	0.00922405
M30	37	19	GO:0001501	biological_process	skeletal system development	10	322	5010	Axin2/Rarg/Sulf2/Osr2/Pitx2/Pth1r/Twist1/Gas1/Cyp26b1/Grem1	7.64331e-05	0.00922427
M30	37	20	GO:0045668	biological_process	negative regulation of osteoblast differentiation	4	33	5010	Axin2/Twist2/Twist1/Grem1	8.84332e-05	0.0101389
M30	37	21	GO:0060349	biological_process	bone morphogenesis	5	65	5010	Axin2/Rarg/Osr2/Twist1/Cyp26b1	9.95306e-05	0.0108678
M30	37	22	GO:0031214	biological_process	biomineral tissue development	6	107	5010	Axin2/Osr2/Wls/Pth1r/Twist1/Grem1	0.000111889	0.0111627
M30	37	23	GO:0035137	biological_process	hindlimb morphogenesis	4	35	5010	Rarg/Osr2/Pitx2/Twist1	0.000111968	0.0111627
M30	37	24	GO:0048705	biological_process	skeletal system morphogenesis	7	161	5010	Axin2/Rarg/Osr2/Twist1/Gas1/Cyp26b1/Grem1	0.000141816	0.0135494
M30	37	25	GO:0048562	biological_process	embryonic organ morphogenesis	8	224	5010	Rarg/Ntn1/Osr2/Pitx2/Lrig1/Twist1/Fzd2/Gas1	0.00017661	0.0161987
M30	37	26	GO:0009653	biological_process	anatomical structure morphogenesis	22	1512	5010	Axin2/Rarg/Sulf2/Ntn1/Osr2/Boc/Zeb2/Pitx2/Wls/Ncor2/Wnt16/Lrig1/Adgra2/Twist1/Nrn1/Efna5/Fzd2/Robo2/Gas1/Slit3/Cyp26b1/Grem1	0.000199065	0.017556
M30	37	27	GO:0007423	biological_process	sensory organ development	10	377	5010	Rarg/Ntn1/Osr2/Zeb2/Pitx2/Lrig1/Twist1/Fzd2/Gas1/Cyp26b1	0.000284458	0.0241579
M30	37	28	GO:0043009	biological_process	chordate embryonic development	11	455	5010	Axin2/Rarg/Sulf2/Osr2/Zeb2/Pitx2/Ncor2/Pth1r/Twist1/Fzd2/Gas1	0.000295884	0.0242308
M30	37	29	GO:0030282	biological_process	bone mineralization	5	85	5010	Axin2/Osr2/Pth1r/Twist1/Grem1	0.000355176	0.0273677
M30	37	30	GO:0009792	biological_process	embryo development ending in birth or egg hatching	11	465	5010	Axin2/Rarg/Sulf2/Osr2/Zeb2/Pitx2/Ncor2/Pth1r/Twist1/Fzd2/Gas1	0.000358059	0.0273677
M30	37	31	GO:0003007	biological_process	heart morphogenesis	7	189	5010	Axin2/Pitx2/Ncor2/Wnt16/Twist1/Fzd2/Slit3	0.000382738	0.0283103
M30	37	32	GO:0042471	biological_process	ear morphogenesis	5	89	5010	Ntn1/Osr2/Lrig1/Fzd2/Gas1	0.000439938	0.0312759
M30	37	33	GO:0002063	biological_process	chondrocyte development	3	21	5010	Axin2/Rarg/Sulf2	0.000450111	0.0312759
M30	37	34	GO:1905114	biological_process	cell surface receptor signaling pathway involved in cell-cell signaling	9	327	5010	Axin2/Sulf2/Zeb2/Pitx2/Wls/Wnt16/Adgra2/Fzd2/Grem1	0.000468125	0.0315709
M30	37	35	GO:0003002	biological_process	regionalization	8	261	5010	Axin2/Rarg/Zeb2/Pitx2/Wls/Gas1/Cyp26b1/Grem1	0.000502227	0.032903
M30	37	36	GO:0060828	biological_process	regulation of canonical Wnt signaling pathway	6	143	5010	Axin2/Sulf2/Zeb2/Wls/Adgra2/Grem1	0.000545167	0.0347241
M30	37	37	GO:0051216	biological_process	cartilage development	6	145	5010	Axin2/Rarg/Sulf2/Osr2/Pth1r/Grem1	0.000587095	0.0363841
M30	37	38	GO:0001838	biological_process	embryonic epithelial tube formation	5	96	5010	Rarg/Zeb2/Twist1/Fzd2/Grem1	0.000624059	0.037657
M30	37	39	GO:0003171	biological_process	atrioventricular valve development	3	25	5010	Pitx2/Twist1/Slit3	0.000762708	0.0448433
M30	37	40	GO:0090263	biological_process	positive regulation of canonical Wnt signaling pathway	4	59	5010	Sulf2/Zeb2/Wls/Adgra2	0.000857554	0.0491142
M30	37	41	GO:0048588	biological_process	developmental cell growth	6	157	5010	Rarg/Ntn1/Zeb2/Nrn1/Efna5/Slit3	0.000894262	0.0491142
M30	37	42	GO:0072175	biological_process	epithelial tube formation	5	104	5010	Rarg/Zeb2/Twist1/Fzd2/Grem1	0.000899606	0.0491142
M31	37	1	GO:0002448	biological_process	mast cell mediated immunity	5	31	5010	Kit/Gata2/Ms4a2/Btk/Ndst2	2.45544e-06	0.00568435
M31	37	2	GO:0005335	molecular_function	serotonin:sodium symporter activity	2	2	5010	Slc6a4/Slc18a2	5.30781e-05	0.0257782
M31	37	3	GO:0043303	biological_process	mast cell degranulation	4	30	5010	Kit/Gata2/Ms4a2/Btk	6.0171e-05	0.0257782
M31	37	4	GO:0002444	biological_process	myeloid leukocyte mediated immunity	5	60	5010	Kit/Gata2/Ms4a2/Btk/Ndst2	6.75932e-05	0.0257782
M31	37	5	GO:0002762	biological_process	negative regulation of myeloid leukocyte differentiation	4	31	5010	Gata2/Ptpn2/Inpp5d/Inpp4b	6.87215e-05	0.0257782
M31	37	6	GO:0002279	biological_process	mast cell activation involved in immune response	4	31	5010	Kit/Gata2/Ms4a2/Btk	6.87215e-05	0.0257782
M31	37	7	GO:0006837	biological_process	serotonin transport	3	12	5010	Slc6a4/Slc18a2/Maob	7.7947e-05	0.0257782
M31	37	8	GO:0016312	molecular_function	inositol bisphosphate phosphatase activity	2	3	5010	Inpp5d/Inpp4b	0.000158492	0.0338425
M31	37	9	GO:0032674	biological_process	regulation of interleukin-5 production	3	15	5010	Il5ra/Il1rl1/Epx	0.000158763	0.0338425
M31	37	10	GO:0032634	biological_process	interleukin-5 production	3	15	5010	Il5ra/Il1rl1/Epx	0.000158763	0.0338425
M31	37	11	GO:0002683	biological_process	negative regulation of immune system process	8	221	5010	Gata2/Alox15/Cd200r1/Ptpn2/Il1rl1/Inpp5d/Btk/Inpp4b	0.000160807	0.0338425
M31	37	12	GO:0045576	biological_process	mast cell activation	4	42	5010	Kit/Gata2/Ms4a2/Btk	0.000230675	0.0346497
M31	37	13	GO:0043299	biological_process	leukocyte degranulation	4	45	5010	Kit/Gata2/Ms4a2/Btk	0.000302241	0.0346497
M31	37	14	GO:0045650	biological_process	negative regulation of macrophage differentiation	2	4	5010	Gata2/Ptpn2	0.000315509	0.0346497
M31	37	15	GO:0046030	molecular_function	inositol trisphosphate phosphatase activity	2	4	5010	Inpp5d/Inpp4b	0.000315509	0.0346497
M31	37	16	GO:0015378	molecular_function	sodium:chloride symporter activity	2	4	5010	Slc6a4/Slc18a2	0.000315509	0.0346497
M31	37	17	GO:0015373	molecular_function	anion:sodium symporter activity	2	4	5010	Slc6a4/Slc18a2	0.000315509	0.0346497
M31	37	18	GO:0008504	molecular_function	monoamine transmembrane transporter activity	2	4	5010	Slc6a4/Slc18a2	0.000315509	0.0346497
M31	37	19	GO:0051610	biological_process	serotonin uptake	2	4	5010	Slc6a4/Slc18a2	0.000315509	0.0346497
M31	37	20	GO:0034594	molecular_function	phosphatidylinositol trisphosphate phosphatase activity	2	4	5010	Inpp5d/Inpp4b	0.000315509	0.0346497
M31	37	21	GO:1990849	biological_process	vacuolar localization	4	46	5010	Kit/Gata2/Ms4a2/Btk	0.000329284	0.0346497
M31	37	22	GO:0032418	biological_process	lysosome localization	4	46	5010	Kit/Gata2/Ms4a2/Btk	0.000329284	0.0346497
M31	37	23	GO:0003824	molecular_function	catalytic activity	22	1565	5010	Eno2/Kit/Psen2/Alox15/Tpsab1/Rab27b/Ptpn2/Gna14/Il1rl1/Inpp5d/Hdc/Btk/Cyp11a1/Tpsb2/Inpp4b/Ndst2/Tph1/Maob/Epx/Gnai1/Ksr2/Ext1	0.000345687	0.0347941
M31	37	24	GO:0106019	molecular_function	phosphatidylinositol-4,5-bisphosphate phosphatase activity	2	5	5010	Inpp5d/Inpp4b	0.0005234	0.0471257
M31	37	25	GO:0015014	biological_process	heparan sulfate proteoglycan biosynthetic process, polysaccharide chain biosynthetic process	2	5	5010	Ndst2/Ext1	0.0005234	0.0471257
M31	37	26	GO:0045638	biological_process	negative regulation of myeloid cell differentiation	4	52	5010	Gata2/Ptpn2/Inpp5d/Inpp4b	0.000529273	0.0471257
M32	35	1	GO:0003779	molecular_function	actin binding	10	170	5010	Cnn1/Mprip/Actn1/Myh11/Vcl/Itgb1/Parva/Flna/Tagln/Synpo2	1.36911e-07	0.000162047
M32	35	2	GO:0032432	cellular_component	actin filament bundle	6	37	5010	Mprip/Actn1/Vcl/Flna/Lpp/Synpo2	1.47651e-07	0.000162047
M32	35	3	GO:0097517	cellular_component	contractile actin filament bundle	5	31	5010	Mprip/Actn1/Vcl/Lpp/Synpo2	1.84464e-06	0.00101224
M32	35	4	GO:0001725	cellular_component	stress fiber	5	31	5010	Mprip/Actn1/Vcl/Lpp/Synpo2	1.84464e-06	0.00101224
M32	35	5	GO:0005925	cellular_component	focal adhesion	7	99	5010	Actn1/Vcl/Itgb1/Parva/Tgfb1i1/Lpp/Synpo2	4.06299e-06	0.00165448
M32	35	6	GO:0042641	cellular_component	actomyosin	5	38	5010	Mprip/Actn1/Vcl/Lpp/Synpo2	5.26149e-06	0.00165448
M32	35	7	GO:0015629	cellular_component	actin cytoskeleton	9	198	5010	Mprip/Actn1/Myh11/Vcl/Parva/Flna/Lpp/Synpo2/Actg2	5.66905e-06	0.00165448
M32	35	8	GO:0030055	cellular_component	cell-substrate junction	7	105	5010	Actn1/Vcl/Itgb1/Parva/Tgfb1i1/Lpp/Synpo2	6.02998e-06	0.00165448
M32	35	9	GO:0051015	molecular_function	actin filament binding	6	89	5010	Mprip/Actn1/Myh11/Vcl/Flna/Tagln	2.84593e-05	0.00694091
M32	35	10	GO:0030018	cellular_component	Z disc	5	58	5010	Actn1/Vcl/Parva/Flna/Synpo2	4.34494e-05	0.00953715
M32	35	11	GO:0031674	cellular_component	I band	5	61	5010	Actn1/Vcl/Parva/Flna/Synpo2	5.557e-05	0.0110887
M32	35	12	GO:0006812	biological_process	cation transport	12	532	5010	Trpv1/Trpv2/Tacr2/Camk2g/Gdnf/Nedd4l/Itgb1/Cabp1/Flna/Pln/Hrh1/Slc24a3	0.000152476	0.0278904
M32	35	13	GO:0006936	biological_process	muscle contraction	7	175	5010	Trpv1/Tacr2/Myocd/Gdnf/Flna/Pln/Chrm2	0.000165234	0.0278991
M32	35	14	GO:0003012	biological_process	muscle system process	8	239	5010	Trpv1/Tacr2/Myocd/Camk2g/Gdnf/Flna/Pln/Chrm2	0.000182921	0.0281474
M32	35	15	GO:0006939	biological_process	smooth muscle contraction	5	79	5010	Trpv1/Tacr2/Myocd/Gdnf/Chrm2	0.000192351	0.0281474
M32	35	16	GO:0030017	cellular_component	sarcomere	5	81	5010	Actn1/Vcl/Parva/Flna/Synpo2	0.000216491	0.0296998
M32	35	17	GO:0008092	molecular_function	cytoskeletal protein binding	10	395	5010	Cnn1/Mprip/Actn1/Myh11/Vcl/Itgb1/Parva/Flna/Tagln/Synpo2	0.000252612	0.0326167
M32	35	18	GO:0021943	biological_process	formation of radial glial scaffolds	2	4	5010	Itgb1/Flna	0.000282024	0.0343913
M32	35	19	GO:0030016	cellular_component	myofibril	5	91	5010	Actn1/Vcl/Parva/Flna/Synpo2	0.000373721	0.0431746
M32	35	20	GO:0006816	biological_process	calcium ion transport	8	270	5010	Trpv1/Trpv2/Camk2g/Cabp1/Flna/Pln/Hrh1/Slc24a3	0.000422079	0.0458252
M32	35	21	GO:0070588	biological_process	calcium ion transmembrane transport	7	205	5010	Trpv1/Trpv2/Cabp1/Flna/Pln/Hrh1/Slc24a3	0.000438418	0.0458252
M32	35	22	GO:0043292	cellular_component	contractile fiber	5	97	5010	Actn1/Vcl/Parva/Flna/Synpo2	0.00050255	0.0492622
M32	35	23	GO:0030001	biological_process	metal ion transport	10	433	5010	Trpv1/Trpv2/Camk2g/Nedd4l/Itgb1/Cabp1/Flna/Pln/Hrh1/Slc24a3	0.000532364	0.0492622
M32	35	24	GO:0098662	biological_process	inorganic cation transmembrane transport	9	354	5010	Trpv1/Trpv2/Nedd4l/Itgb1/Cabp1/Flna/Pln/Hrh1/Slc24a3	0.000538629	0.0492622
M33	33	1	GO:0005903	cellular_component	brush border	7	61	5010	Folr1/Npc1l1/Slc3a1/Vil1/Cubn/Mttp/Pdzk1	9.30249e-08	0.000165956
M33	33	2	GO:0050892	biological_process	intestinal absorption	5	23	5010	Abcg8/Prap1/Vil1/Apoa4/Gcnt3	2.79676e-07	0.000249471
M33	33	3	GO:0098862	cellular_component	cluster of actin-based cell projections	7	87	5010	Folr1/Npc1l1/Slc3a1/Vil1/Cubn/Mttp/Pdzk1	1.10583e-06	0.000657602
M33	33	4	GO:0031526	cellular_component	brush border membrane	5	34	5010	Folr1/Npc1l1/Slc3a1/Cubn/Mttp	2.19677e-06	0.000979761
M33	33	5	GO:0005319	molecular_function	lipid transporter activity	5	36	5010	Npc1l1/Abcg8/Mttp/Apoa4/Ceacam1	2.94856e-06	0.00103972
M33	33	6	GO:0031528	cellular_component	microvillus membrane	4	17	5010	Cubn/Mttp/Pdzk1/Ceacam1	3.49681e-06	0.00103972
M33	33	7	GO:1904729	biological_process	regulation of intestinal lipid absorption	3	6	5010	Abcg8/Prap1/Apoa4	5.13967e-06	0.00130988
M33	33	8	GO:0006869	biological_process	lipid transport	8	161	5010	Npc1l1/Abcg8/Prap1/Mttp/Stra6l/Hnf1a/Apoa4/Ceacam1	6.69122e-06	0.00149214
M33	33	9	GO:0098856	biological_process	intestinal lipid absorption	3	9	5010	Abcg8/Prap1/Apoa4	2.12971e-05	0.00385953
M33	33	10	GO:0010876	biological_process	lipid localization	8	190	5010	Npc1l1/Abcg8/Prap1/Mttp/Stra6l/Hnf1a/Apoa4/Ceacam1	2.26768e-05	0.00385953
M33	33	11	GO:0015248	molecular_function	sterol transporter activity	3	10	5010	Abcg8/Mttp/Apoa4	3.02878e-05	0.00385953
M33	33	12	GO:0120015	molecular_function	sterol transfer activity	3	10	5010	Abcg8/Mttp/Apoa4	3.02878e-05	0.00385953
M33	33	13	GO:0120020	molecular_function	cholesterol transfer activity	3	10	5010	Abcg8/Mttp/Apoa4	3.02878e-05	0.00385953
M33	33	14	GO:1904478	biological_process	regulation of intestinal absorption	3	10	5010	Abcg8/Prap1/Apoa4	3.02878e-05	0.00385953
M33	33	15	GO:0005902	cellular_component	microvillus	5	59	5010	Vil1/Cubn/Mttp/Pdzk1/Ceacam1	3.51609e-05	0.00418181
M33	33	16	GO:0043027	molecular_function	cysteine-type endopeptidase inhibitor activity involved in apoptotic process	3	11	5010	Naip1/Vil1/Naip5	4.14588e-05	0.00429357
M33	33	17	GO:0017090	cellular_component	meprin A complex	2	2	5010	Mep1a/Mep1b	4.20799e-05	0.00429357
M33	33	18	GO:0015914	biological_process	phospholipid transport	4	31	5010	Abcg8/Prap1/Mttp/Apoa4	4.33207e-05	0.00429357
M33	33	19	GO:0022600	biological_process	digestive system process	5	64	5010	Abcg8/Prap1/Vil1/Apoa4/Gcnt3	5.23097e-05	0.00491161
M33	33	20	GO:0007586	biological_process	digestion	5	67	5010	Abcg8/Prap1/Vil1/Apoa4/Gcnt3	6.53344e-05	0.00577515
M33	33	21	GO:0061702	cellular_component	inflammasome complex	3	13	5010	Naip1/Nlrp9b/Naip5	7.12182e-05	0.00577515
M33	33	22	GO:0072337	biological_process	modified amino acid transport	3	13	5010	Folr1/Slc3a1/Pdzk1	7.12182e-05	0.00577515
M33	33	23	GO:0120009	biological_process	intermembrane lipid transfer	3	14	5010	Abcg8/Mttp/Apoa4	9.02347e-05	0.00670744
M33	33	24	GO:0120013	molecular_function	lipid transfer activity	3	14	5010	Abcg8/Mttp/Apoa4	9.02347e-05	0.00670744
M33	33	25	GO:0015748	biological_process	organophosphate ester transport	4	40	5010	Abcg8/Prap1/Mttp/Apoa4	0.000120678	0.00830676
M33	33	26	GO:0034196	biological_process	acylglycerol transport	2	3	5010	Prap1/Mttp	0.000125719	0.00830676
M33	33	27	GO:0034197	biological_process	triglyceride transport	2	3	5010	Prap1/Mttp	0.000125719	0.00830676
M33	33	28	GO:0031253	cellular_component	cell projection membrane	7	182	5010	Folr1/Npc1l1/Slc3a1/Cubn/Mttp/Pdzk1/Ceacam1	0.00014254	0.00908182
M33	33	29	GO:0004869	molecular_function	cysteine-type endopeptidase inhibitor activity	3	17	5010	Naip1/Vil1/Naip5	0.000166312	0.010231
M33	33	30	GO:0051180	biological_process	vitamin transport	3	18	5010	Folr1/Cubn/Stra6l	0.000198679	0.0118148
M33	33	31	GO:0015918	biological_process	sterol transport	4	46	5010	Abcg8/Mttp/Hnf1a/Apoa4	0.000209566	0.0120602
M33	33	32	GO:0015850	biological_process	organic hydroxy compound transport	6	137	5010	Abcg8/Mttp/Stra6l/Hnf1a/Apoa4/Ceacam1	0.000225833	0.0125902
M33	33	33	GO:0070269	biological_process	pyroptosis	3	19	5010	Naip1/Nlrp9b/Naip5	0.000234874	0.0126974
M33	33	34	GO:0120283	molecular_function	protein serine/threonine kinase binding	2	4	5010	Naip1/Naip5	0.000250401	0.0127633
M33	33	35	GO:0030300	biological_process	regulation of intestinal cholesterol absorption	2	4	5010	Abcg8/Apoa4	0.000250401	0.0127633
M33	33	36	GO:0043028	molecular_function	cysteine-type endopeptidase regulator activity involved in apoptotic process	3	20	5010	Naip1/Vil1/Naip5	0.000275083	0.0136319
M33	33	37	GO:0004866	molecular_function	endopeptidase inhibitor activity	4	52	5010	Naip1/Spink1/Vil1/Naip5	0.00033813	0.0163034
M33	33	38	GO:0030414	molecular_function	peptidase inhibitor activity	4	54	5010	Naip1/Spink1/Vil1/Naip5	0.000391345	0.0183726
M33	33	39	GO:0061135	molecular_function	endopeptidase regulator activity	4	58	5010	Naip1/Spink1/Vil1/Naip5	0.000515365	0.0235747
M33	33	40	GO:0072557	cellular_component	IPAF inflammasome complex	2	6	5010	Naip1/Naip5	0.00062085	0.0270145
M33	33	41	GO:0043691	biological_process	reverse cholesterol transport	2	6	5010	Hnf1a/Apoa4	0.00062085	0.0270145
M33	33	42	GO:0008203	biological_process	cholesterol metabolic process	4	63	5010	Cubn/Mttp/Hnf1a/Apoa4	0.000706982	0.0300299
M33	33	43	GO:0016125	biological_process	sterol metabolic process	4	65	5010	Cubn/Mttp/Hnf1a/Apoa4	0.00079615	0.033031
M33	33	44	GO:0030299	biological_process	intestinal cholesterol absorption	2	7	5010	Abcg8/Apoa4	0.000865608	0.0343166
M33	33	45	GO:0014807	biological_process	regulation of somitogenesis	2	7	5010	Cdx1/Cdx2	0.000865608	0.0343166
M33	33	46	GO:1902652	biological_process	secondary alcohol metabolic process	4	69	5010	Cubn/Mttp/Hnf1a/Apoa4	0.000997919	0.0387019
M33	33	47	GO:0016324	cellular_component	apical plasma membrane	6	185	5010	Folr1/Slc3a1/Abcg8/Cubn/Pdzk1/Ceacam1	0.00112583	0.0402061
M33	33	48	GO:0042953	biological_process	lipoprotein transport	2	8	5010	Cubn/Mttp	0.00114939	0.0402061
M33	33	49	GO:0044872	biological_process	lipoprotein localization	2	8	5010	Cubn/Mttp	0.00114939	0.0402061
M33	33	50	GO:0044241	biological_process	lipid digestion	2	8	5010	Abcg8/Apoa4	0.00114939	0.0402061
M33	33	51	GO:0035461	biological_process	vitamin transmembrane transport	2	8	5010	Folr1/Stra6l	0.00114939	0.0402061
M33	33	52	GO:0098858	cellular_component	actin-based cell projection	5	125	5010	Vil1/Cubn/Mttp/Pdzk1/Ceacam1	0.00120911	0.0414817
M33	33	53	GO:0061134	molecular_function	peptidase regulator activity	4	74	5010	Naip1/Spink1/Vil1/Naip5	0.00129779	0.0436839
M33	33	54	GO:0034377	biological_process	plasma lipoprotein particle assembly	2	9	5010	Mttp/Apoa4	0.0014717	0.0468843
M33	33	55	GO:0016045	biological_process	detection of bacterium	2	9	5010	Naip1/Naip5	0.0014717	0.0468843
M33	33	56	GO:0010804	biological_process	negative regulation of tumor necrosis factor-mediated signaling pathway	2	9	5010	Naip1/Naip5	0.0014717	0.0468843
M33	33	57	GO:0016323	cellular_component	basolateral plasma membrane	5	132	5010	Folr1/Cldn7/Naip1/Mttp/Ceacam1	0.0015432	0.0482994
M33	33	58	GO:0044058	biological_process	regulation of digestive system process	3	36	5010	Abcg8/Prap1/Apoa4	0.00160352	0.0493221
M34	33	1	GO:0030168	biological_process	platelet activation	10	56	5010	Alox12/Mpl/Itgb3/Fermt3/Prkcq/P2ry1/Ubash3b/Lyn/F2rl3/Prkca	9.98287e-13	2.60054e-09
M34	33	2	GO:0007596	biological_process	blood coagulation	11	97	5010	Alox12/Mpl/Itgb3/F2rl2/Fermt3/Prkcq/P2ry1/Ubash3b/Lyn/F2rl3/Prkca	1.09692e-11	8.014e-09
M34	33	3	GO:0050817	biological_process	coagulation	11	98	5010	Alox12/Mpl/Itgb3/F2rl2/Fermt3/Prkcq/P2ry1/Ubash3b/Lyn/F2rl3/Prkca	1.23056e-11	8.014e-09
M34	33	4	GO:0007599	biological_process	hemostasis	11	98	5010	Alox12/Mpl/Itgb3/F2rl2/Fermt3/Prkcq/P2ry1/Ubash3b/Lyn/F2rl3/Prkca	1.23056e-11	8.014e-09
M34	33	5	GO:0070527	biological_process	platelet aggregation	8	33	5010	Alox12/Mpl/Itgb3/Fermt3/Prkcq/Ubash3b/Lyn/Prkca	1.76145e-11	9.17717e-09
M34	33	6	GO:0034109	biological_process	homotypic cell-cell adhesion	8	48	5010	Alox12/Mpl/Itgb3/Fermt3/Prkcq/Ubash3b/Lyn/Prkca	4.47686e-10	1.9437e-07
M34	33	7	GO:0050878	biological_process	regulation of body fluid levels	12	207	5010	Alox12/Mpl/Itgb3/Slc6a3/F2rl2/Fermt3/Prkcq/P2ry1/Ubash3b/Lyn/F2rl3/Prkca	2.97747e-09	1.10804e-06
M34	33	8	GO:0042060	biological_process	wound healing	12	229	5010	Alox12/Tgfb1/Mpl/Itgb3/F2rl2/Fermt3/Prkcq/P2ry1/Ubash3b/Lyn/F2rl3/Prkca	9.45416e-09	3.07851e-06
M34	33	9	GO:0090330	biological_process	regulation of platelet aggregation	5	20	5010	Alox12/Prkcq/Ubash3b/Lyn/Prkca	1.30683e-07	3.78254e-05
M34	33	10	GO:0001775	biological_process	cell activation	16	588	5010	Alox12/Tgfb1/Lcp2/Tnfsf14/Mpl/Itgb3/Fermt3/Prkcq/P2ry1/Cxcl5/Ubash3b/Cd226/Lyn/F2rl3/Prkca/Cnr2	1.82112e-07	4.74402e-05
M34	33	11	GO:0009611	biological_process	response to wounding	12	315	5010	Alox12/Tgfb1/Mpl/Itgb3/F2rl2/Fermt3/Prkcq/P2ry1/Ubash3b/Lyn/F2rl3/Prkca	3.31957e-07	7.86134e-05
M34	33	12	GO:0034110	biological_process	regulation of homotypic cell-cell adhesion	5	26	5010	Alox12/Prkcq/Ubash3b/Lyn/Prkca	5.39118e-07	0.000117034
M34	33	13	GO:0010543	biological_process	regulation of platelet activation	5	28	5010	Alox12/Prkcq/Ubash3b/Lyn/Prkca	7.97983e-07	0.000159903
M34	33	14	GO:0005178	molecular_function	integrin binding	7	94	5010	Itgb3/Fermt3/Tln1/Ilk/Cd226/Itga2b/Lyn	1.87576e-06	0.000349026
M34	33	15	GO:0007229	biological_process	integrin-mediated signaling pathway	6	67	5010	Itgb3/Fermt3/Tln1/Zyx/Ilk/Itga2b	3.80192e-06	0.000618337
M34	33	16	GO:0030055	cellular_component	cell-substrate junction	7	105	5010	Itgb3/Parvb/Fermt3/Tln1/Zyx/Ilk/Itga2b	3.96517e-06	0.000618337
M34	33	17	GO:0007155	biological_process	cell adhesion	16	736	5010	Alox12/Tgfb1/Tnfsf14/Mpl/Itgb3/Parvb/Fermt3/Prkcq/Tln1/Zyx/Ilk/Ubash3b/Cd226/Itga2b/Lyn/Prkca	4.03521e-06	0.000618337
M34	33	18	GO:0071944	cellular_component	cell periphery	27	2148	5010	Alox12/Tgfb1/Lcp2/Tnfsf14/Mpl/Exoc3l2/Itgb3/Slc6a3/F2rl2/Parvb/Prkcq/P2ry1/Tln1/Zyx/Clec1b/Il21r/Ilk/Kcnj5/Cd226/Itga2b/Gnaz/Lyn/Ptgir/Pls1/F2rl3/Prkca/Cnr2	5.00572e-06	0.000724439
M34	33	19	GO:0005886	cellular_component	plasma membrane	25	1978	5010	Alox12/Tgfb1/Lcp2/Tnfsf14/Mpl/Itgb3/Slc6a3/F2rl2/Parvb/Prkcq/P2ry1/Tln1/Zyx/Clec1b/Il21r/Ilk/Kcnj5/Cd226/Itga2b/Gnaz/Lyn/Ptgir/F2rl3/Prkca/Cnr2	2.37386e-05	0.00324242
M34	33	20	GO:0051279	biological_process	regulation of release of sequestered calcium ion into cytosol	5	55	5010	Tgfb1/Itgb3/Ubash3b/Lyn/F2rl3	2.48938e-05	0.00324242
M34	33	21	GO:0005925	cellular_component	focal adhesion	6	99	5010	Itgb3/Parvb/Tln1/Zyx/Ilk/Itga2b	3.6773e-05	0.00456161
M34	33	22	GO:0098609	biological_process	cell-cell adhesion	12	497	5010	Alox12/Tgfb1/Tnfsf14/Mpl/Itgb3/Fermt3/Prkcq/Tln1/Ubash3b/Itga2b/Lyn/Prkca	4.01816e-05	0.00475787
M34	33	23	GO:0050865	biological_process	regulation of cell activation	10	372	5010	Alox12/Tgfb1/Tnfsf14/Mpl/Prkcq/Ubash3b/Cd226/Lyn/Prkca/Cnr2	8.86772e-05	0.0100437
M34	33	24	GO:0050839	molecular_function	cell adhesion molecule binding	7	177	5010	Itgb3/Fermt3/Tln1/Ilk/Cd226/Itga2b/Lyn	0.000119637	0.0129856
M34	33	25	GO:0045576	biological_process	mast cell activation	4	42	5010	Lcp2/Cd226/Lyn/Cnr2	0.000146436	0.0152586
M34	33	26	GO:0070161	cellular_component	anchoring junction	9	334	5010	Lcp2/Itgb3/Parvb/Fermt3/Tln1/Zyx/Ilk/Itga2b/Lyn	0.000215187	0.0210417
M34	33	27	GO:0051209	biological_process	release of sequestered calcium ion into cytosol	5	87	5010	Tgfb1/Itgb3/Ubash3b/Lyn/F2rl3	0.000227618	0.0210417
M34	33	28	GO:0051283	biological_process	negative regulation of sequestering of calcium ion	5	88	5010	Tgfb1/Itgb3/Ubash3b/Lyn/F2rl3	0.000240202	0.0210417
M34	33	29	GO:0051282	biological_process	regulation of sequestering of calcium ion	5	88	5010	Tgfb1/Itgb3/Ubash3b/Lyn/F2rl3	0.000240202	0.0210417
M34	33	30	GO:0001648	molecular_function	proteinase-activated receptor activity	2	4	5010	F2rl2/F2rl3	0.000250401	0.0210417
M34	33	31	GO:0015057	molecular_function	thrombin-activated receptor activity	2	4	5010	F2rl2/F2rl3	0.000250401	0.0210417
M34	33	32	GO:0032101	biological_process	regulation of response to external stimulus	11	510	5010	Alox12/Tgfb1/Tnfsf14/Slc6a3/Cxcl5/Zyx/Ubash3b/Cd226/Lyn/Prkca/Cnr2	0.000262146	0.0210735
M34	33	33	GO:0051208	biological_process	sequestering of calcium ion	5	90	5010	Tgfb1/Itgb3/Ubash3b/Lyn/F2rl3	0.000266958	0.0210735
M34	33	34	GO:0002274	biological_process	myeloid leukocyte activation	6	143	5010	Tgfb1/Lcp2/Cxcl5/Cd226/Lyn/Cnr2	0.000285323	0.0218608
M34	33	35	GO:0098552	cellular_component	side of membrane	9	351	5010	Mpl/Itgb3/Il21r/Kcnj5/Cd226/Itga2b/Gnaz/Lyn/Cnr2	0.000313161	0.0233081
M34	33	36	GO:0007166	biological_process	cell surface receptor signaling pathway	19	1430	5010	Tgfb1/Lcp2/Mpl/Itgb3/Fermt3/Prkcq/P2ry1/Tln1/Cxcl5/Zyx/Clec1b/Il21r/Ilk/Ubash3b/Cd226/Itga2b/Lyn/Ptgir/Prkca	0.000437804	0.0316799
M34	33	37	GO:0030029	biological_process	actin filament-based process	9	370	5010	Tgfb1/Itgb3/Parvb/Prkcq/Tln1/Zyx/Ilk/Kcnj5/Pls1	0.000464227	0.0326841
M34	33	38	GO:0033627	biological_process	cell adhesion mediated by integrin	4	57	5010	Itgb3/Fermt3/Itga2b/Lyn	0.000482053	0.033046
M34	33	39	GO:0022407	biological_process	regulation of cell-cell adhesion	8	296	5010	Alox12/Tgfb1/Tnfsf14/Fermt3/Prkcq/Ubash3b/Lyn/Prkca	0.000511201	0.0341456
M34	33	40	GO:0030155	biological_process	regulation of cell adhesion	10	465	5010	Alox12/Tgfb1/Tnfsf14/Itgb3/Fermt3/Prkcq/Ilk/Ubash3b/Lyn/Prkca	0.000559793	0.0364565
M34	33	41	GO:0008305	cellular_component	integrin complex	3	26	5010	Itgb3/Itga2b/Lyn	0.000610703	0.0385075
M34	33	42	GO:0060369	biological_process	positive regulation of Fc receptor mediated stimulatory signaling pathway	2	6	5010	Cd226/Lyn	0.00062085	0.0385075
M34	33	43	GO:0034446	biological_process	substrate adhesion-dependent cell spreading	4	62	5010	Itgb3/Parvb/Fermt3/Ilk	0.000665171	0.0395295
M34	33	44	GO:0006874	biological_process	cellular calcium ion homeostasis	6	168	5010	Tgfb1/Itgb3/P2ry1/Ubash3b/Lyn/F2rl3	0.000678069	0.0395295
M34	33	45	GO:0007165	biological_process	signal transduction	25	2349	5010	Tgfb1/Lcp2/Tnfsf14/Mpl/Itgb3/F2rl2/Fermt3/Rgs18/Prkcq/P2ry1/Tln1/Cxcl5/Zyx/Clec1b/Il21r/Ilk/Ubash3b/Cd226/Itga2b/Gnaz/Lyn/Ptgir/F2rl3/Prkca/Cnr2	0.000682851	0.0395295
M34	33	46	GO:0001776	biological_process	leukocyte homeostasis	4	65	5010	Tgfb1/Mpl/Cxcl5/Lyn	0.00079615	0.0441672
M34	33	47	GO:1903169	biological_process	regulation of calcium ion transmembrane transport	5	114	5010	Tgfb1/Itgb3/Ubash3b/Lyn/F2rl3	0.000796874	0.0441672
M34	33	48	GO:0002513	biological_process	tolerance induction to self antigen	2	7	5010	Tgfb1/Lyn	0.000865608	0.0460186
M34	33	49	GO:0070493	biological_process	thrombin-activated receptor signaling pathway	2	7	5010	F2rl2/F2rl3	0.000865608	0.0460186
M34	33	50	GO:0072503	biological_process	cellular divalent inorganic cation homeostasis	6	177	5010	Tgfb1/Itgb3/P2ry1/Ubash3b/Lyn/F2rl3	0.000893202	0.0465358
M34	33	51	GO:0050866	biological_process	negative regulation of cell activation	5	118	5010	Alox12/Tgfb1/Ubash3b/Lyn/Cnr2	0.000932095	0.0469236
M34	33	52	GO:0033628	biological_process	regulation of cell adhesion mediated by integrin	3	30	5010	Itgb3/Fermt3/Lyn	0.000936671	0.0469236
M34	33	53	GO:0030036	biological_process	actin cytoskeleton organization	8	328	5010	Tgfb1/Itgb3/Parvb/Prkcq/Tln1/Zyx/Ilk/Pls1	0.00101212	0.0497465
M35	33	1	GO:0033559	biological_process	unsaturated fatty acid metabolic process	5	33	5010	Ptgr1/Pla2g2f/Ptgs1/Pla2g4a/Gsta1	1.8825e-06	0.00194665
M35	33	2	GO:0006690	biological_process	icosanoid metabolic process	5	35	5010	Ptgr1/Pla2g2f/Ptgs1/Pla2g4a/Gsta1	2.55094e-06	0.00194665
M35	33	3	GO:0006693	biological_process	prostaglandin metabolic process	4	18	5010	Ptgr1/Ptgs1/Pla2g4a/Gsta1	4.47507e-06	0.00194665
M35	33	4	GO:0006692	biological_process	prostanoid metabolic process	4	18	5010	Ptgr1/Ptgs1/Pla2g4a/Gsta1	4.47507e-06	0.00194665
M35	33	5	GO:0030057	cellular_component	desmosome	3	11	5010	Evpl/Dsg1b/Dsg1a	4.14588e-05	0.00915239
M35	33	6	GO:0019518	biological_process	L-threonine catabolic process to glycine	2	2	5010	Gcat/Tdh	4.20799e-05	0.00915239
M35	33	7	GO:0006567	biological_process	threonine catabolic process	2	2	5010	Gcat/Tdh	4.20799e-05	0.00915239
M35	33	8	GO:0006566	biological_process	threonine metabolic process	2	2	5010	Gcat/Tdh	4.20799e-05	0.00915239
M35	33	9	GO:0009069	biological_process	serine family amino acid metabolic process	3	13	5010	Gcat/Tdh/Psat1	7.12182e-05	0.0137689
M35	33	10	GO:0009068	biological_process	aspartate family amino acid catabolic process	2	3	5010	Gcat/Tdh	0.000125719	0.0218751
M35	33	11	GO:0019369	biological_process	arachidonic acid metabolic process	3	17	5010	Pla2g2f/Ptgs1/Pla2g4a	0.000166312	0.0263075
M35	33	12	GO:0047498	molecular_function	calcium-dependent phospholipase A2 activity	2	4	5010	Pla2g2f/Pla2g4a	0.000250401	0.0363081
M37	32	1	GO:0001750	cellular_component	photoreceptor outer segment	14	39	5010	Pdc/Gnat2/Gucy2e/Cdhr1/Prph2/Pde6g/Prom1/Pde6b/Rho/Rp1l1/Sag/Cngb3/Opn1sw/Arr3	9.24446e-23	1.25725e-19
M37	32	2	GO:0097733	cellular_component	photoreceptor cell cilium	14	49	5010	Pdc/Gnat2/Gucy2e/Cdhr1/Prph2/Pde6g/Prom1/Pde6b/Rho/Rp1l1/Sag/Cngb3/Opn1sw/Arr3	4.00047e-21	2.72032e-18
M37	32	3	GO:0097731	cellular_component	9+0 non-motile cilium	14	51	5010	Pdc/Gnat2/Gucy2e/Cdhr1/Prph2/Pde6g/Prom1/Pde6b/Rho/Rp1l1/Sag/Cngb3/Opn1sw/Arr3	7.60682e-21	3.44842e-18
M37	32	4	GO:0007601	biological_process	visual perception	15	75	5010	Pdc/Gnat2/Rgs9/Gucy2e/Prph2/Pde6c/Pde6g/Pde6b/Rho/Cplx3/Crx/Rp1l1/Cngb3/Opn1sw/Arr3	4.51726e-20	1.53587e-17
M37	32	5	GO:0050953	biological_process	sensory perception of light stimulus	15	77	5010	Pdc/Gnat2/Rgs9/Gucy2e/Prph2/Pde6c/Pde6g/Pde6b/Rho/Cplx3/Crx/Rp1l1/Cngb3/Opn1sw/Arr3	6.94468e-20	1.88895e-17
M37	32	6	GO:0097730	cellular_component	non-motile cilium	14	71	5010	Pdc/Gnat2/Gucy2e/Cdhr1/Prph2/Pde6g/Prom1/Pde6b/Rho/Rp1l1/Sag/Cngb3/Opn1sw/Arr3	1.32349e-18	2.99991e-16
M37	32	7	GO:0060041	biological_process	retina development in camera-type eye	14	107	5010	Gnat2/Hcn1/Thrb/Prph2/Pde6c/Prom1/Pde6b/Rho/Nr2e3/Neurod1/Nrl/Chd7/Crx/Rp1l1	5.91397e-16	1.149e-13
M37	32	8	GO:0046530	biological_process	photoreceptor cell differentiation	11	44	5010	Gnat2/Hcn1/Thrb/Cdhr1/Prph2/Pde6c/Prom1/Nr2e3/Nrl/Crx/Rp1l1	7.04218e-16	1.19717e-13
M37	32	9	GO:0042461	biological_process	photoreceptor cell development	9	29	5010	Gnat2/Hcn1/Thrb/Cdhr1/Prph2/Pde6c/Nr2e3/Nrl/Rp1l1	4.75156e-14	7.18014e-12
M37	32	10	GO:0007600	biological_process	sensory perception	17	282	5010	Pdc/Gnat2/Rgs9/Gucy2e/Thrb/Prph2/Pde6c/Pde6g/Pde6b/Rho/Cplx3/Chd7/Crx/Rp1l1/Cngb3/Opn1sw/Arr3	9.39038e-14	1.27709e-11
M37	32	11	GO:0042622	cellular_component	photoreceptor outer segment membrane	6	7	5010	Gucy2e/Cdhr1/Pde6g/Prom1/Pde6b/Rho	2.88394e-13	3.5656e-11
M37	32	12	GO:0005929	cellular_component	cilium	15	233	5010	Pdc/Gnat2/Gucy2e/Cdhr1/Prph2/Pde6g/Prom1/Pde6b/Rho/Crocc/Rp1l1/Sag/Cngb3/Opn1sw/Arr3	1.84547e-12	2.09153e-10
M37	32	13	GO:0001917	cellular_component	photoreceptor inner segment	8	27	5010	Pdc/Gnat2/Prph2/Rho/Crocc/Sag/Opn1sw/Arr3	2.19914e-12	2.30064e-10
M37	32	14	GO:0043010	biological_process	camera-type eye development	14	218	5010	Gnat2/Hcn1/Thrb/Prph2/Pde6c/Prom1/Pde6b/Rho/Nr2e3/Neurod1/Nrl/Chd7/Crx/Rp1l1	1.35853e-11	1.31971e-09
M37	32	15	GO:0001654	biological_process	eye development	14	247	5010	Gnat2/Hcn1/Thrb/Prph2/Pde6c/Prom1/Pde6b/Rho/Nr2e3/Neurod1/Nrl/Chd7/Crx/Rp1l1	7.42188e-11	6.66262e-09
M37	32	16	GO:0150063	biological_process	visual system development	14	248	5010	Gnat2/Hcn1/Thrb/Prph2/Pde6c/Prom1/Pde6b/Rho/Nr2e3/Neurod1/Nrl/Chd7/Crx/Rp1l1	7.83837e-11	6.66262e-09
M37	32	17	GO:0048880	biological_process	sensory system development	14	251	5010	Gnat2/Hcn1/Thrb/Prph2/Pde6c/Prom1/Pde6b/Rho/Nr2e3/Neurod1/Nrl/Chd7/Crx/Rp1l1	9.22015e-11	7.37612e-09
M37	32	18	GO:0001754	biological_process	eye photoreceptor cell differentiation	7	32	5010	Gnat2/Hcn1/Thrb/Pde6c/Prom1/Nr2e3/Nrl	6.48546e-10	4.90012e-08
M37	32	19	GO:0060219	biological_process	camera-type eye photoreceptor cell differentiation	6	19	5010	Gnat2/Hcn1/Thrb/Pde6c/Prom1/Nrl	1.05949e-09	7.58371e-08
M37	32	20	GO:0050877	biological_process	nervous system process	18	593	5010	Pdc/Gnat2/Rgs9/Gucy2e/Thrb/Prph2/Pde6c/Pde6g/Pde6b/Rho/Chrnb4/Cplx3/Chd7/Crx/Rp1l1/Cngb3/Opn1sw/Arr3	1.54776e-09	1.05248e-07
M37	32	21	GO:0009583	biological_process	detection of light stimulus	6	23	5010	Gnat2/Prph2/Pde6c/Pde6b/Rho/Opn1sw	3.87208e-09	2.39365e-07
M37	32	22	GO:0042462	biological_process	eye photoreceptor cell development	6	23	5010	Gnat2/Hcn1/Thrb/Pde6c/Nr2e3/Nrl	3.87208e-09	2.39365e-07
M37	32	23	GO:0007423	biological_process	sensory organ development	14	377	5010	Gnat2/Hcn1/Thrb/Prph2/Pde6c/Prom1/Pde6b/Rho/Nr2e3/Neurod1/Nrl/Chd7/Crx/Rp1l1	1.98634e-08	1.17453e-06
M37	32	24	GO:0003407	biological_process	neural retina development	7	54	5010	Gnat2/Hcn1/Thrb/Pde6c/Prom1/Neurod1/Nrl	3.09769e-08	1.75536e-06
M37	32	25	GO:0046549	biological_process	retinal cone cell development	4	7	5010	Gnat2/Hcn1/Thrb/Pde6c	4.73615e-08	2.57647e-06
M37	32	26	GO:0060170	cellular_component	ciliary membrane	6	36	5010	Gucy2e/Cdhr1/Pde6g/Prom1/Pde6b/Rho	7.04932e-08	3.68734e-06
M37	32	27	GO:0042670	biological_process	retinal cone cell differentiation	4	8	5010	Gnat2/Hcn1/Thrb/Pde6c	9.42992e-08	4.74988e-06
M37	32	28	GO:0009584	biological_process	detection of visible light	5	20	5010	Gnat2/Prph2/Pde6c/Rho/Opn1sw	1.11161e-07	5.29816e-06
M37	32	29	GO:0003008	biological_process	system process	20	979	5010	Pdc/Gnat2/Rgs9/Gucy2e/Hcn1/Thrb/Prph2/Pde6c/Pde6g/Pde6b/Rho/Neurod1/Chrnb4/Cplx3/Chd7/Crx/Rp1l1/Cngb3/Opn1sw/Arr3	1.12975e-07	5.29816e-06
M37	32	30	GO:0043005	cellular_component	neuron projection	18	782	5010	Pdc/Gnat2/Gucy2e/Hcn1/Cdhr1/Gnb3/Prph2/Pde6g/Prom1/Pde6b/Rho/Chrnb4/Cplx3/Rp1l1/Sag/Cngb3/Opn1sw/Arr3	1.35344e-07	5.98627e-06
M37	32	31	GO:0060042	biological_process	retina morphogenesis in camera-type eye	6	40	5010	Gnat2/Hcn1/Thrb/Pde6c/Prom1/Nrl	1.36452e-07	5.98627e-06
M37	32	32	GO:0045494	biological_process	photoreceptor cell maintenance	5	21	5010	Cdhr1/Prom1/Rho/Crocc/Rp1l1	1.45242e-07	6.17279e-06
M37	32	33	GO:0001895	biological_process	retina homeostasis	5	28	5010	Cdhr1/Prom1/Rho/Crocc/Rp1l1	6.79683e-07	2.80112e-05
M37	32	34	GO:0007602	biological_process	phototransduction	4	14	5010	Gnat2/Pde6c/Rho/Opn1sw	1.31268e-06	5.25073e-05
M37	32	35	GO:0030551	molecular_function	cyclic nucleotide binding	4	16	5010	Hcn1/Pde6c/Pde6g/Cngb3	2.36539e-06	9.19122e-05
M37	32	36	GO:0120025	cellular_component	plasma membrane bounded cell projection	19	1064	5010	Pdc/Gnat2/Gucy2e/Hcn1/Cdhr1/Gnb3/Prph2/Pde6g/Prom1/Pde6b/Rho/Chrnb4/Cplx3/Crocc/Rp1l1/Sag/Cngb3/Opn1sw/Arr3	2.8339e-06	0.000107058
M37	32	37	GO:0009582	biological_process	detection of abiotic stimulus	6	71	5010	Gnat2/Prph2/Pde6c/Pde6b/Rho/Opn1sw	4.43104e-06	0.000158934
M37	32	38	GO:0042995	cellular_component	cell projection	19	1096	5010	Pdc/Gnat2/Gucy2e/Hcn1/Cdhr1/Gnb3/Prph2/Pde6g/Prom1/Pde6b/Rho/Chrnb4/Cplx3/Crocc/Rp1l1/Sag/Cngb3/Opn1sw/Arr3	4.5318e-06	0.000158934
M37	32	39	GO:0048592	biological_process	eye morphogenesis	7	111	5010	Gnat2/Hcn1/Thrb/Pde6c/Prom1/Nr2e3/Nrl	4.61847e-06	0.000158934
M37	32	40	GO:0030553	molecular_function	cGMP binding	3	6	5010	Pde6c/Pde6g/Cngb3	4.67454e-06	0.000158934
M37	32	41	GO:0009581	biological_process	detection of external stimulus	6	72	5010	Gnat2/Prph2/Pde6c/Pde6b/Rho/Opn1sw	4.81222e-06	0.000159625
M37	32	42	GO:0047555	molecular_function	3',5'-cyclic-GMP phosphodiesterase activity	3	7	5010	Pde6c/Pde6g/Pde6b	8.14492e-06	0.00026374
M37	32	43	GO:0030507	molecular_function	spectrin binding	4	23	5010	Gnb3/Pde6g/Rho/Sag	1.1153e-05	0.000352745
M37	32	44	GO:0048593	biological_process	camera-type eye morphogenesis	6	86	5010	Gnat2/Hcn1/Thrb/Pde6c/Prom1/Nrl	1.3599e-05	0.000420332
M37	32	45	GO:0090596	biological_process	sensory organ morphogenesis	8	193	5010	Gnat2/Hcn1/Thrb/Pde6c/Prom1/Nr2e3/Nrl/Chd7	1.99044e-05	0.000601556
M37	32	46	GO:0009642	biological_process	response to light intensity	3	10	5010	Gnat2/Rgs9/Prph2	2.75633e-05	0.000814916
M37	32	47	GO:0004114	molecular_function	3',5'-cyclic-nucleotide phosphodiesterase activity	3	11	5010	Pde6c/Pde6g/Pde6b	3.77351e-05	0.00109191
M37	32	48	GO:0002046	molecular_function	opsin binding	2	2	5010	Sag/Arr3	3.95296e-05	0.00109715
M37	32	49	GO:0033165	cellular_component	interphotoreceptor matrix	2	2	5010	Rbp3/Rtbdn	3.95296e-05	0.00109715
M37	32	50	GO:0008277	biological_process	regulation of G protein-coupled receptor signaling pathway	5	65	5010	Pdc/Rgs9/Pde6g/Sag/Arr3	4.83394e-05	0.00131483
M37	32	51	GO:0004112	molecular_function	cyclic-nucleotide phosphodiesterase activity	3	12	5010	Pde6c/Pde6g/Pde6b	5.00952e-05	0.00133587
M37	32	52	GO:0051606	biological_process	detection of stimulus	6	111	5010	Gnat2/Prph2/Pde6c/Pde6b/Rho/Opn1sw	5.85307e-05	0.0015308
M37	32	53	GO:0009416	biological_process	response to light stimulus	7	173	5010	Gnat2/Rgs9/Prph2/Pde6c/Pde6b/Rho/Opn1sw	8.40133e-05	0.00215581
M37	32	54	GO:0031253	cellular_component	cell projection membrane	7	182	5010	Gucy2e/Hcn1/Cdhr1/Pde6g/Prom1/Pde6b/Rho	0.000115817	0.00291686
M37	32	55	GO:1990009	biological_process	retinal cell apoptotic process	2	4	5010	Thrb/Pde6b	0.000235288	0.00581802
M37	32	56	GO:0030182	biological_process	neuron differentiation	14	848	5010	Gnat2/Hcn1/Thrb/Cdhr1/Prph2/Pde6c/Lhx4/Prom1/Nr2e3/Neurod1/Nrl/Crx/Rp1l1/Insm1	0.000330616	0.00802925
M37	32	57	GO:0001894	biological_process	tissue homeostasis	6	155	5010	Cdhr1/Prom1/Rho/Neurod1/Crocc/Rp1l1	0.000370242	0.00856758
M37	32	58	GO:0005221	molecular_function	intracellular cyclic nucleotide activated cation channel activity	2	5	5010	Hcn1/Cngb3	0.000390581	0.00856758
M37	32	59	GO:0005222	molecular_function	intracellular cAMP-activated cation channel activity	2	5	5010	Hcn1/Cngb3	0.000390581	0.00856758
M37	32	60	GO:0043855	molecular_function	cyclic nucleotide-gated ion channel activity	2	5	5010	Hcn1/Cngb3	0.000390581	0.00856758
M37	32	61	GO:0035845	biological_process	photoreceptor cell outer segment organization	2	5	5010	Cdhr1/Prph2	0.000390581	0.00856758
M37	32	62	GO:0007603	biological_process	phototransduction, visible light	2	5	5010	Pde6c/Rho	0.000390581	0.00856758
M37	32	63	GO:0048666	biological_process	neuron development	12	670	5010	Gnat2/Hcn1/Thrb/Cdhr1/Prph2/Pde6c/Lhx4/Nr2e3/Neurod1/Nrl/Rp1l1/Insm1	0.00051788	0.0111796
M37	32	64	GO:0048699	biological_process	generation of neurons	14	889	5010	Gnat2/Hcn1/Thrb/Cdhr1/Prph2/Pde6c/Lhx4/Prom1/Nr2e3/Neurod1/Nrl/Crx/Rp1l1/Insm1	0.000547839	0.0116416
M37	32	65	GO:0022008	biological_process	neurogenesis	15	1027	5010	Gnat2/Hcn1/Thrb/Cdhr1/Prph2/Pde6c/Lhx4/Prom1/Nr2e3/Neurod1/Nrl/Chd7/Crx/Rp1l1/Insm1	0.000707653	0.0148063
M37	32	66	GO:0008020	molecular_function	G protein-coupled photoreceptor activity	2	7	5010	Rho/Opn1sw	0.00081369	0.0167669
M37	32	67	GO:0060249	biological_process	anatomical structure homeostasis	6	181	5010	Cdhr1/Prom1/Rho/Neurod1/Crocc/Rp1l1	0.00084674	0.0171876
M37	32	68	GO:0008081	molecular_function	phosphoric diester hydrolase activity	3	31	5010	Pde6c/Pde6g/Pde6b	0.000942472	0.0188494
M37	32	69	GO:0009314	biological_process	response to radiation	7	259	5010	Gnat2/Rgs9/Prph2/Pde6c/Pde6b/Rho/Opn1sw	0.00100437	0.0197964
M37	32	70	GO:0018298	biological_process	obsolete protein-chromophore linkage	2	8	5010	Rho/Opn1sw	0.00108059	0.0206987
M37	32	71	GO:0003310	biological_process	pancreatic A cell differentiation	2	8	5010	Neurod1/Insm1	0.00108059	0.0206987
M37	32	72	GO:0007186	biological_process	G protein-coupled receptor signaling pathway	9	431	5010	Pdc/Gnat2/Rgs9/Gnb3/Pde6g/Rho/Sag/Opn1sw/Arr3	0.00110645	0.0208995
M37	32	73	GO:0032561	molecular_function	guanyl ribonucleotide binding	5	129	5010	Gnat2/Gucy2e/Pde6c/Pde6g/Cngb3	0.00120618	0.0221676
M37	32	74	GO:0019001	molecular_function	guanyl nucleotide binding	5	129	5010	Gnat2/Gucy2e/Pde6c/Pde6g/Cngb3	0.00120618	0.0221676
M37	32	75	GO:0009881	molecular_function	photoreceptor activity	2	9	5010	Rho/Opn1sw	0.0013838	0.0244411
M37	32	76	GO:0050962	biological_process	detection of light stimulus involved in sensory perception	2	9	5010	Gnat2/Prph2	0.0013838	0.0244411
M37	32	77	GO:0050908	biological_process	detection of light stimulus involved in visual perception	2	9	5010	Gnat2/Prph2	0.0013838	0.0244411
M37	32	78	GO:0043522	molecular_function	leucine zipper domain binding	2	10	5010	Nrl/Crx	0.00172286	0.0300396
M37	32	79	GO:0098590	cellular_component	plasma membrane region	11	674	5010	Rgs9/Gucy2e/Hcn1/Cdhr1/Pitpnm1/Pde6g/Prom1/Pde6b/Rho/Chrnb4/Cplx3	0.00211923	0.0364829
M37	32	80	GO:0090181	biological_process	regulation of cholesterol metabolic process	2	12	5010	Thrb/Gnb3	0.00250678	0.0426152
M37	32	81	GO:0030275	molecular_function	LRR domain binding	2	13	5010	Nrl/Crx	0.00295077	0.0495437
M38	31	1	GO:1990246	cellular_component	uniplex complex	3	5	5010	Mcu/Micu1/Micu2	2.12803e-06	0.00449462
M38	31	2	GO:0051561	biological_process	positive regulation of mitochondrial calcium ion concentration	3	6	5010	Mcu/Micu1/Micu2	4.23821e-06	0.00449462
M38	31	3	GO:0034704	cellular_component	calcium channel complex	4	28	5010	Mcu/Micu1/Micu2/Cacna1h	2.21498e-05	0.0156599
M38	31	4	GO:0036444	biological_process	calcium import into the mitochondrion	3	11	5010	Mcu/Micu1/Micu2	3.42386e-05	0.018155
M38	31	5	GO:0000146	molecular_function	microfilament motor activity	3	13	5010	Myh3/Tnnt2/Actc1	5.88506e-05	0.0249644
M38	31	6	GO:0006851	biological_process	mitochondrial calcium ion transmembrane transport	3	14	5010	Mcu/Micu1/Micu2	7.4587e-05	0.0263665
M38	31	7	GO:0051560	biological_process	mitochondrial calcium ion homeostasis	3	17	5010	Mcu/Micu1/Micu2	0.000137595	0.0415916
M38	31	8	GO:0003774	molecular_function	cytoskeletal motor activity	4	46	5010	Myo18a/Myh3/Tnnt2/Actc1	0.000163321	0.0415916
M38	31	9	GO:0006941	biological_process	striated muscle contraction	5	90	5010	Myh3/Bin1/Tnnt2/Cav3/Actc1	0.000196605	0.0415916
M38	31	10	GO:0030016	cellular_component	myofibril	5	91	5010	Myh3/Bin1/Tnnt2/Cav3/Actc1	0.000207132	0.0415916
M38	31	11	GO:0007015	biological_process	actin filament organization	7	208	5010	Mcu/Rock2/Enah/Bin1/Tnnt2/Cav3/Actc1	0.000215704	0.0415916
M38	31	12	GO:0043292	cellular_component	contractile fiber	5	97	5010	Myh3/Bin1/Tnnt2/Cav3/Actc1	0.000279644	0.049427
M39	30	1	GO:2000851	biological_process	positive regulation of glucocorticoid secretion	4	5	5010	Galr1/Gal/Crh/Tac1	5.20442e-09	9.46163e-06
M39	30	2	GO:2000848	biological_process	positive regulation of corticosteroid hormone secretion	4	7	5010	Galr1/Gal/Crh/Tac1	3.61288e-08	3.28411e-05
M39	30	3	GO:2000833	biological_process	positive regulation of steroid hormone secretion	4	11	5010	Galr1/Gal/Crh/Tac1	3.35017e-07	0.000152265
M39	30	4	GO:2000849	biological_process	regulation of glucocorticoid secretion	4	11	5010	Galr1/Gal/Crh/Tac1	3.35017e-07	0.000152265
M39	30	5	GO:0035933	biological_process	glucocorticoid secretion	4	12	5010	Galr1/Gal/Crh/Tac1	5.00438e-07	0.000181959
M39	30	6	GO:0051464	biological_process	positive regulation of cortisol secretion	3	4	5010	Galr1/Gal/Crh	7.7219e-07	0.000233974
M39	30	7	GO:0007218	biological_process	neuropeptide signaling pathway	6	63	5010	Cartpt/Galr1/Gal/Tac2/Grpr/Tac1	1.45601e-06	0.000378146
M39	30	8	GO:0051462	biological_process	regulation of cortisol secretion	3	5	5010	Galr1/Gal/Crh	1.92267e-06	0.000388379
M39	30	9	GO:0043400	biological_process	cortisol secretion	3	5	5010	Galr1/Gal/Crh	1.92267e-06	0.000388379
M39	30	10	GO:2000846	biological_process	regulation of corticosteroid hormone secretion	4	17	5010	Galr1/Gal/Crh/Tac1	2.35657e-06	0.000428425
M39	30	11	GO:0035930	biological_process	corticosteroid hormone secretion	4	18	5010	Galr1/Gal/Crh/Tac1	3.01729e-06	0.000498676
M39	30	12	GO:0071855	molecular_function	neuropeptide receptor binding	4	22	5010	Gal/Tac2/Crh/Tac1	7.09379e-06	0.00107471
M39	30	13	GO:2000831	biological_process	regulation of steroid hormone secretion	4	23	5010	Galr1/Gal/Crh/Tac1	8.55155e-06	0.0011959
M39	30	14	GO:0098916	biological_process	anterograde trans-synaptic signaling	11	415	5010	Hap1/Htr3b/Cartpt/Stxbp5l/Asic1/Sncg/Slc5a7/Cbln2/Elavl4/Crh/Tac1	1.41836e-05	0.00162012
M39	30	15	GO:0007268	biological_process	chemical synaptic transmission	11	415	5010	Hap1/Htr3b/Cartpt/Stxbp5l/Asic1/Sncg/Slc5a7/Cbln2/Elavl4/Crh/Tac1	1.41836e-05	0.00162012
M39	30	16	GO:0035929	biological_process	steroid hormone secretion	4	26	5010	Galr1/Gal/Crh/Tac1	1.42585e-05	0.00162012
M39	30	17	GO:0099537	biological_process	trans-synaptic signaling	11	420	5010	Hap1/Htr3b/Cartpt/Stxbp5l/Asic1/Sncg/Slc5a7/Cbln2/Elavl4/Crh/Tac1	1.59077e-05	0.00170118
M39	30	18	GO:0030424	cellular_component	axon	11	427	5010	Hap1/Htr3b/Sncg/Prph/Slc5a7/Elavl4/Ret/L1cam/Grk3/Crh/Tac1	1.86286e-05	0.00188149
M39	30	19	GO:0099536	biological_process	synaptic signaling	11	433	5010	Hap1/Htr3b/Cartpt/Stxbp5l/Asic1/Sncg/Slc5a7/Cbln2/Elavl4/Crh/Tac1	2.12765e-05	0.00203583
M39	30	20	GO:0048484	biological_process	enteric nervous system development	3	11	5010	Phox2a/Phox2b/Ret	3.09623e-05	0.00262611
M39	30	21	GO:2000854	biological_process	positive regulation of corticosterone secretion	2	2	5010	Crh/Tac1	3.46681e-05	0.00262611
M39	30	22	GO:0031837	molecular_function	substance K receptor binding	2	2	5010	Tac2/Tac1	3.46681e-05	0.00262611
M39	30	23	GO:0031836	molecular_function	neuromedin K receptor binding	2	2	5010	Tac2/Tac1	3.46681e-05	0.00262611
M39	30	24	GO:0031834	molecular_function	neurokinin receptor binding	2	2	5010	Tac2/Tac1	3.46681e-05	0.00262611
M39	30	25	GO:0036477	cellular_component	somatodendritic compartment	12	565	5010	Hap1/Htr3b/Asic1/Sncg/Slc5a7/Gal/Elavl4/Ret/L1cam/Grk3/Crh/Tac1	4.78771e-05	0.00348162
M39	30	26	GO:0007267	biological_process	cell-cell signaling	15	902	5010	Hap1/Htr3b/Cartpt/Stxbp5l/Asic1/Sncg/Slc5a7/Galr1/Cbln2/Gal/Elavl4/Hoxa5/Crh/Panx2/Tac1	6.3006e-05	0.00440557
M39	30	27	GO:0048483	biological_process	autonomic nervous system development	4	39	5010	Phox2a/Phox2b/Ret/Hand2	7.43145e-05	0.00500384
M39	30	28	GO:0140353	biological_process	lipid export from cell	4	41	5010	Galr1/Gal/Crh/Tac1	9.07399e-05	0.00589161
M39	30	29	GO:0004966	molecular_function	galanin receptor activity	2	3	5010	Galr1/Gal	0.000103617	0.00627917
M39	30	30	GO:0070093	biological_process	negative regulation of glucagon secretion	2	3	5010	Cartpt/Crh	0.000103617	0.00627917
M39	30	31	GO:0015850	biological_process	organic hydroxy compound transport	6	137	5010	Cartpt/Sncg/Galr1/Gal/Crh/Tac1	0.000129526	0.00759607
M39	30	32	GO:0044060	biological_process	regulation of endocrine process	4	46	5010	Galr1/Gal/Crh/Tac1	0.000143206	0.00813588
M39	30	33	GO:0045202	cellular_component	synapse	13	742	5010	Hap1/Htr3b/Cartpt/Stxbp5l/Asic1/Sncg/Slc5a7/Cbln2/Elavl4/Plekha5/Grk3/Crh/Tac1	0.000154277	0.00849926
M39	30	34	GO:0060986	biological_process	endocrine hormone secretion	4	51	5010	Galr1/Gal/Crh/Tac1	0.000214788	0.0114849
M39	30	35	GO:1903530	biological_process	regulation of secretion by cell	9	383	5010	Hap1/Cartpt/Stxbp5l/Asic1/Sncg/Galr1/Gal/Crh/Tac1	0.000273084	0.0139582
M39	30	36	GO:0048485	biological_process	sympathetic nervous system development	3	22	5010	Phox2a/Phox2b/Hand2	0.000276401	0.0139582
M39	30	37	GO:0032370	biological_process	positive regulation of lipid transport	4	55	5010	Galr1/Gal/Crh/Tac1	0.000288297	0.0141655
M39	30	38	GO:2000852	biological_process	regulation of corticosterone secretion	2	5	5010	Crh/Tac1	0.00034282	0.0164012
M39	30	39	GO:0060632	biological_process	regulation of microtubule-based movement	3	24	5010	Hap1/Tac2/Tac1	0.000360344	0.0167976
M39	30	40	GO:0043025	cellular_component	neuronal cell body	9	403	5010	Htr3b/Sncg/Slc5a7/Gal/Elavl4/Ret/L1cam/Crh/Tac1	0.00040051	0.0180838
M39	30	41	GO:0048265	biological_process	response to pain	3	25	5010	Ret/Crh/Tac1	0.000407829	0.0180838
M39	30	42	GO:0140352	biological_process	export from cell	10	509	5010	Hap1/Cartpt/Stxbp5l/Asic1/Sncg/Galr1/Gal/Crh/Kcnt2/Tac1	0.000491721	0.020413
M39	30	43	GO:0035934	biological_process	corticosterone secretion	2	6	5010	Crh/Tac1	0.000512316	0.020413
M39	30	44	GO:0070092	biological_process	regulation of glucagon secretion	2	6	5010	Cartpt/Crh	0.000512316	0.020413
M39	30	45	GO:0070091	biological_process	glucagon secretion	2	6	5010	Cartpt/Crh	0.000512316	0.020413
M39	30	46	GO:0051046	biological_process	regulation of secretion	9	417	5010	Hap1/Cartpt/Stxbp5l/Asic1/Sncg/Galr1/Gal/Crh/Tac1	0.000516501	0.020413
M39	30	47	GO:0033555	biological_process	multicellular organismal response to stress	4	65	5010	Asic1/Ret/Crh/Tac1	0.000548987	0.0212353
M39	30	48	GO:0008188	molecular_function	neuropeptide receptor activity	3	28	5010	Galr1/Gal/Grpr	0.00057389	0.0217361
M39	30	49	GO:0023061	biological_process	signal release	8	336	5010	Cartpt/Stxbp5l/Asic1/Sncg/Galr1/Gal/Crh/Tac1	0.000596495	0.0221312
M39	30	50	GO:1905954	biological_process	positive regulation of lipid localization	4	68	5010	Galr1/Gal/Crh/Tac1	0.000652166	0.0231981
M39	30	51	GO:0007186	biological_process	G protein-coupled receptor signaling pathway	9	431	5010	Vip/Cartpt/Galr1/Gal/Tac2/Grpr/Grk3/Adra1b/Tac1	0.000659158	0.0231981
M39	30	52	GO:0003008	biological_process	system process	14	979	5010	Htr3b/Phox2b/Cartpt/Asic1/Galr1/Gal/Tac2/Elavl4/Grpr/Hand2/Hoxa5/Crh/Adra1b/Tac1	0.00067988	0.0231981
M39	30	53	GO:0048241	biological_process	epinephrine transport	2	7	5010	Cartpt/Crh	0.000714572	0.0231981
M39	30	54	GO:0048242	biological_process	epinephrine secretion	2	7	5010	Cartpt/Crh	0.000714572	0.0231981
M39	30	55	GO:0007217	biological_process	tachykinin receptor signaling pathway	2	7	5010	Tac2/Tac1	0.000714572	0.0231981
M39	30	56	GO:0014060	biological_process	regulation of epinephrine secretion	2	7	5010	Cartpt/Crh	0.000714572	0.0231981
M39	30	57	GO:0007610	biological_process	behavior	9	439	5010	Cartpt/Asic1/Sncg/Gal/Elavl4/Grpr/Hand2/Crh/Tac1	0.000754378	0.0238927
M39	30	58	GO:0046883	biological_process	regulation of hormone secretion	6	190	5010	Cartpt/Stxbp5l/Galr1/Gal/Crh/Tac1	0.000762255	0.0238927
M39	30	59	GO:0008306	biological_process	associative learning	4	73	5010	Asic1/Elavl4/Crh/Tac1	0.000853684	0.0258666
M39	30	60	GO:0005179	molecular_function	hormone activity	4	73	5010	Vip/Cartpt/Gal/Crh	0.000853684	0.0258666
M39	30	61	GO:0030054	cellular_component	cell junction	14	1004	5010	Hap1/Htr3b/Cartpt/Stxbp5l/Asic1/Sncg/Slc5a7/Cbln2/Elavl4/Plekha5/Grk3/Crh/Panx2/Tac1	0.000886869	0.0264316
M39	30	62	GO:0044297	cellular_component	cell body	9	450	5010	Htr3b/Sncg/Slc5a7/Gal/Elavl4/Ret/L1cam/Crh/Tac1	0.000903627	0.0264967
M39	30	63	GO:1902093	biological_process	positive regulation of flagellated sperm motility	2	8	5010	Tac2/Tac1	0.000949217	0.0269637
M39	30	64	GO:2000155	biological_process	positive regulation of cilium-dependent cell motility	2	8	5010	Tac2/Tac1	0.000949217	0.0269637
M39	30	65	GO:0007585	biological_process	respiratory gaseous exchange by respiratory system	3	34	5010	Phox2a/Phox2b/Hoxa5	0.00102318	0.0281838
M39	30	66	GO:0090278	biological_process	negative regulation of peptide hormone secretion	3	34	5010	Cartpt/Stxbp5l/Crh	0.00102318	0.0281838
M39	30	67	GO:0043005	cellular_component	neuron projection	12	782	5010	Hap1/Htr3b/Asic1/Sncg/Prph/Slc5a7/Elavl4/Ret/L1cam/Grk3/Crh/Tac1	0.00108977	0.0295703
M39	30	68	GO:0002792	biological_process	negative regulation of peptide secretion	3	35	5010	Cartpt/Stxbp5l/Crh	0.00111459	0.0297989
M39	30	69	GO:0050886	biological_process	endocrine process	4	79	5010	Galr1/Gal/Crh/Tac1	0.00114941	0.0302844
M39	30	70	GO:0003353	biological_process	positive regulation of cilium movement	2	9	5010	Tac2/Tac1	0.00121588	0.030701
M39	30	71	GO:0003357	biological_process	noradrenergic neuron differentiation	2	9	5010	Phox2a/Phox2b	0.00121588	0.030701
M39	30	72	GO:1901317	biological_process	regulation of flagellated sperm motility	2	9	5010	Tac2/Tac1	0.00121588	0.030701
M39	30	73	GO:0099177	biological_process	regulation of trans-synaptic signaling	7	296	5010	Hap1/Stxbp5l/Asic1/Sncg/Elavl4/Crh/Tac1	0.00146515	0.0359951
M39	30	74	GO:0050804	biological_process	modulation of chemical synaptic transmission	7	296	5010	Hap1/Stxbp5l/Asic1/Sncg/Elavl4/Crh/Tac1	0.00146515	0.0359951
M39	30	75	GO:0060536	biological_process	cartilage morphogenesis	2	10	5010	Hand2/Hoxa5	0.0015142	0.0365069
M39	30	76	GO:0032940	biological_process	secretion by cell	9	484	5010	Hap1/Cartpt/Stxbp5l/Asic1/Sncg/Galr1/Gal/Crh/Tac1	0.00152614	0.0365069
M39	30	77	GO:0032368	biological_process	regulation of lipid transport	4	86	5010	Galr1/Gal/Crh/Tac1	0.00157791	0.0372551
M39	30	78	GO:0050433	biological_process	regulation of catecholamine secretion	3	40	5010	Cartpt/Sncg/Crh	0.00164891	0.0379458
M39	30	79	GO:0050432	biological_process	catecholamine secretion	3	40	5010	Cartpt/Sncg/Crh	0.00164891	0.0379458
M39	30	80	GO:0046879	biological_process	hormone secretion	6	225	5010	Cartpt/Stxbp5l/Galr1/Gal/Crh/Tac1	0.00183862	0.0417826
M39	30	81	GO:0009914	biological_process	hormone transport	6	227	5010	Cartpt/Stxbp5l/Galr1/Gal/Crh/Tac1	0.00192385	0.0431798
M39	30	82	GO:0044057	biological_process	regulation of system process	8	403	5010	Phox2b/Cartpt/Galr1/Gal/Hand2/Crh/Adra1b/Tac1	0.00196903	0.0436549
M39	30	83	GO:0032230	biological_process	positive regulation of synaptic transmission, GABAergic	2	12	5010	Hap1/Tac1	0.00220435	0.0482832
M40	29	1	GO:0062023	cellular_component	collagen-containing extracellular matrix	7	158	5010	Vwf/Eln/Loxl1/Tgm2/Entpd1/Fbln2/Hmcn1	2.36257e-05	0.0211368
M40	29	2	GO:1904015	biological_process	cellular response to serotonin	2	2	5010	Htr2b/Tgm2	3.23569e-05	0.0211368
M40	29	3	GO:1904014	biological_process	response to serotonin	2	2	5010	Htr2b/Tgm2	3.23569e-05	0.0211368
M40	29	4	GO:0005509	molecular_function	calcium ion binding	8	236	5010	Selp/Sele/Unc13b/Itpr1/Tgm2/Tll1/Fbln2/Hmcn1	3.90699e-05	0.0211368
M40	29	5	GO:0030312	cellular_component	external encapsulating structure	7	208	5010	Vwf/Eln/Loxl1/Tgm2/Entpd1/Fbln2/Hmcn1	0.000137429	0.0495661
M40	29	6	GO:0031012	cellular_component	extracellular matrix	7	208	5010	Vwf/Eln/Loxl1/Tgm2/Entpd1/Fbln2/Hmcn1	0.000137429	0.0495661
M41	29	1	GO:0005938	cellular_component	cell cortex	11	165	5010	Coro1c/Rhoa/Actr2/Myh9/Septin2/Iqgap1/Nedd4/Anxa2/Lasp1/Sptan1/Septin9	7.34685e-10	8.87772e-07
M41	29	2	GO:0051015	molecular_function	actin filament binding	9	89	5010	Coro1c/Myo1c/Anxa6/Actr2/Myh9/Cyfip1/Iqgap1/Lasp1/Sptan1	8.75389e-10	8.87772e-07
M41	29	3	GO:0003779	molecular_function	actin binding	11	170	5010	Coro1c/Myo1c/Anxa6/Actr2/Myh9/Plec/Cyfip1/Iqgap1/Msn/Lasp1/Sptan1	1.01344e-09	8.87772e-07
M41	29	4	GO:0008092	molecular_function	cytoskeletal protein binding	14	395	5010	Coro1c/Rhoa/Myo1c/Anxa6/Actr2/Myh9/Plec/Capn2/Cyfip1/Iqgap1/Msn/Anxa2/Lasp1/Sptan1	7.4222e-09	4.87639e-06
M41	29	5	GO:0005925	cellular_component	focal adhesion	8	99	5010	Anxa6/Myh9/Plec/Capn2/Sdcbp/Iqgap1/Msn/Lasp1	5.33067e-08	2.8018e-05
M41	29	6	GO:0030864	cellular_component	cortical actin cytoskeleton	6	40	5010	Actr2/Myh9/Septin2/Iqgap1/Lasp1/Sptan1	7.2793e-08	3.18612e-05
M41	29	7	GO:0030055	cellular_component	cell-substrate junction	8	105	5010	Anxa6/Myh9/Plec/Capn2/Sdcbp/Iqgap1/Msn/Lasp1	8.48662e-08	3.18612e-05
M41	29	8	GO:0005856	cellular_component	cytoskeleton	17	768	5010	Akt1/Coro1c/Rhoa/Myo1c/Actr2/Ywhae/Myh9/Plec/Septin2/Lmna/Sdcbp/Iqgap1/Msn/Gnai2/Lasp1/Sptan1/Septin9	1.01524e-07	3.33507e-05
M41	29	9	GO:0001726	cellular_component	ruffle	7	86	5010	Coro1c/Rhoa/Myo1c/Myh9/Cyfip1/Iqgap1/Anxa2	3.94548e-07	0.000115208
M41	29	10	GO:0030863	cellular_component	cortical cytoskeleton	6	55	5010	Actr2/Myh9/Septin2/Iqgap1/Lasp1/Sptan1	5.18052e-07	0.000136144
M41	29	11	GO:0030054	cellular_component	cell junction	18	1004	5010	Akt1/Rhoa/Anxa6/Rab5c/Actr2/Ywhae/Myh9/Plec/Septin2/Capn2/Sdcbp/Cyfip1/Iqgap1/Msn/Nedd4/Gnai2/Lasp1/Sptan1	8.56817e-07	0.000204701
M41	29	12	GO:0015629	cellular_component	actin cytoskeleton	9	198	5010	Coro1c/Myo1c/Actr2/Myh9/Septin2/Iqgap1/Lasp1/Sptan1/Septin9	9.88719e-07	0.000205445
M41	29	13	GO:0070161	cellular_component	anchoring junction	11	334	5010	Akt1/Rhoa/Anxa6/Myh9/Plec/Capn2/Sdcbp/Iqgap1/Msn/Lasp1/Sptan1	1.14397e-06	0.000205445
M41	29	14	GO:0043232	cellular_component	intracellular non-membrane-bounded organelle	21	1430	5010	Akt1/Coro1c/Rhoa/Myo1c/Rab5c/Actr2/Ywhae/Myh9/Plec/Septin2/Capn2/Lmna/Sdcbp/Iqgap1/Msn/Nedd4/Anxa2/Gnai2/Lasp1/Sptan1/Septin9	1.15783e-06	0.000205445
M41	29	15	GO:0043228	cellular_component	non-membrane-bounded organelle	21	1431	5010	Akt1/Coro1c/Rhoa/Myo1c/Rab5c/Actr2/Ywhae/Myh9/Plec/Septin2/Capn2/Lmna/Sdcbp/Iqgap1/Msn/Nedd4/Anxa2/Gnai2/Lasp1/Sptan1/Septin9	1.17263e-06	0.000205445
M41	29	16	GO:0000910	biological_process	cytokinesis	6	68	5010	Rhoa/Actr2/Myh9/Plec/Septin2/Septin9	1.85764e-06	0.000305118
M41	29	17	GO:0120025	cellular_component	plasma membrane bounded cell projection	18	1064	5010	Akt1/Coro1c/Rhoa/Myo1c/Actr2/Ywhae/Myh9/Plec/Septin2/Capn2/Cyfip1/Iqgap1/Msn/Nedd4/Anxa2/Gnai2/Sptan1/Septin9	2.10644e-06	0.000325631
M41	29	18	GO:0061640	biological_process	cytoskeleton-dependent cytokinesis	5	40	5010	Rhoa/Actr2/Plec/Septin2/Septin9	2.58716e-06	0.000377726
M41	29	19	GO:0042995	cellular_component	cell projection	18	1096	5010	Akt1/Coro1c/Rhoa/Myo1c/Actr2/Ywhae/Myh9/Plec/Septin2/Capn2/Cyfip1/Iqgap1/Msn/Nedd4/Anxa2/Gnai2/Sptan1/Septin9	3.31903e-06	0.000459074
M41	29	20	GO:0051641	biological_process	cellular localization	19	1268	5010	Akt1/Cavin1/Coro1c/Myo1c/Anxa6/Rab5c/Actr2/Ywhae/Myh9/Plec/Septin2/Lmna/Sdcbp/Cyfip1/Iqgap1/Msn/Nedd4/Anxa2/Septin9	5.55969e-06	0.000730544
M41	29	21	GO:0010256	biological_process	endomembrane system organization	8	186	5010	Akt1/Coro1c/Anxa6/Rab5c/Myh9/Plec/Lmna/Anxa2	6.82042e-06	0.000849993
M41	29	22	GO:0007010	biological_process	cytoskeleton organization	13	582	5010	Akt1/Coro1c/Rhoa/Myo1c/Actr2/Myh9/Plec/Capn2/Lmna/Sdcbp/Cyfip1/Iqgap1/Sptan1	7.11562e-06	0.000849993
M41	29	23	GO:0051128	biological_process	regulation of cellular component organization	18	1161	5010	Akt1/Coro1c/Rhoa/Myo1c/Rab5c/Actr2/Myh9/Capn2/Lmna/Sdcbp/Cyfip1/Iqgap1/Msn/Nedd4/Anxa2/Vat1/Sptan1/Septin9	7.95906e-06	0.000893242
M41	29	24	GO:0030036	biological_process	actin cytoskeleton organization	10	328	5010	Coro1c/Rhoa/Myo1c/Actr2/Myh9/Plec/Sdcbp/Cyfip1/Iqgap1/Sptan1	8.24076e-06	0.000893242
M41	29	25	GO:0048770	cellular_component	pigment granule	5	51	5010	Anxa6/Rab5c/Ywhae/Sdcbp/Anxa2	8.83725e-06	0.000893242
M41	29	26	GO:0042470	cellular_component	melanosome	5	51	5010	Anxa6/Rab5c/Ywhae/Sdcbp/Anxa2	8.83725e-06	0.000893242
M41	29	27	GO:0045121	cellular_component	membrane raft	9	260	5010	Cavin1/Coro1c/Myo1c/Capn2/Sdcbp/Iqgap1/Nedd4/Anxa2/Gnai2	9.52704e-06	0.00092266
M41	29	28	GO:0098857	cellular_component	membrane microdomain	9	261	5010	Cavin1/Coro1c/Myo1c/Capn2/Sdcbp/Iqgap1/Nedd4/Anxa2/Gnai2	9.83047e-06	0.00092266
M41	29	29	GO:0044877	molecular_function	protein-containing complex binding	14	714	5010	Coro1c/Myo1c/Anxa6/Actr2/Ywhae/Myh9/Capn2/Sdcbp/Cyfip1/Iqgap1/Gnai2/Lasp1/Mcl1/Sptan1	1.22062e-05	0.00107555
M41	29	30	GO:0048471	cellular_component	perinuclear region of cytoplasm	10	343	5010	Anxa6/Plec/Septin2/Capn2/Lmna/Cyfip1/Msn/Nedd4/Anxa2/Septin9	1.22779e-05	0.00107555
M41	29	31	GO:0051179	biological_process	localization	23	1977	5010	Akt1/Cavin1/Coro1c/Rhoa/Myo1c/Anxa6/Rab5c/Actr2/Ywhae/Myh9/Plec/Sfxn3/Septin2/Lmna/Sdcbp/Cyfip1/Iqgap1/Msn/Nedd4/Anxa2/Gnai2/Lasp1/Septin9	1.35397e-05	0.00114781
M41	29	32	GO:0006996	biological_process	organelle organization	19	1350	5010	Akt1/Coro1c/Rhoa/Myo1c/Rab5c/Actr2/Myh9/Plec/Septin2/Capn2/Lmna/Sdcbp/Cyfip1/Iqgap1/Msn/Vat1/Selenof/Sptan1/Septin9	1.50228e-05	0.00123375
M41	29	33	GO:0033043	biological_process	regulation of organelle organization	12	531	5010	Akt1/Rhoa/Myo1c/Capn2/Lmna/Sdcbp/Cyfip1/Iqgap1/Msn/Vat1/Sptan1/Septin9	1.69321e-05	0.00134841
M41	29	34	GO:0007009	biological_process	plasma membrane organization	5	62	5010	Akt1/Anxa6/Myh9/Plec/Anxa2	2.32924e-05	0.00179966
M41	29	35	GO:0030029	biological_process	actin filament-based process	10	370	5010	Coro1c/Rhoa/Myo1c/Actr2/Myh9/Plec/Sdcbp/Cyfip1/Iqgap1/Sptan1	2.39681e-05	0.00179966
M41	29	36	GO:0031252	cellular_component	cell leading edge	8	224	5010	Coro1c/Rhoa/Myo1c/Actr2/Myh9/Cyfip1/Iqgap1/Anxa2	2.6777e-05	0.00195472
M41	29	37	GO:0001778	biological_process	plasma membrane repair	3	11	5010	Anxa6/Myh9/Anxa2	2.78996e-05	0.00198163
M41	29	38	GO:0010761	biological_process	fibroblast migration	4	32	5010	Akt1/Coro1c/Plec/Iqgap1	2.91208e-05	0.00201394
M41	29	39	GO:0005829	cellular_component	cytosol	18	1303	5010	Akt1/Cavin1/Rhoa/Myo1c/Anxa6/Actr2/Ywhae/Myh9/Plec/Capn2/Lmna/Sdcbp/Msn/Nedd4/Anxa2/Gnai2/Mcl1/Sptan1	4.40286e-05	0.00296685
M41	29	40	GO:1902117	biological_process	positive regulation of organelle assembly	4	36	5010	Rhoa/Sdcbp/Msn/Septin9	4.69443e-05	0.00308424
M41	29	41	GO:0005525	molecular_function	GTP binding	6	120	5010	Rhoa/Anxa6/Rab5c/Septin2/Gnai2/Septin9	5.04093e-05	0.00323112
M41	29	42	GO:0050773	biological_process	regulation of dendrite development	5	73	5010	Rhoa/Actr2/Cyfip1/Iqgap1/Nedd4	5.17288e-05	0.00323675
M41	29	43	GO:0030496	cellular_component	midbody	5	75	5010	Rhoa/Septin2/Iqgap1/Anxa2/Gnai2	5.89642e-05	0.00360367
M41	29	44	GO:0032506	biological_process	cytokinetic process	3	14	5010	Rhoa/Myh9/Plec	6.08326e-05	0.00363336
M41	29	45	GO:0071944	cellular_component	cell periphery	23	2148	5010	Akt1/Cavin1/Coro1c/Rhoa/Myo1c/Anxa6/Rab5c/Actr2/Ywhae/Myh9/Plec/Septin2/Capn2/Sdcbp/Iqgap1/Plp2/Msn/Nedd4/Anxa2/Gnai2/Lasp1/Sptan1/Septin9	6.68608e-05	0.00390467
M41	29	46	GO:0032153	cellular_component	cell division site	4	40	5010	Rhoa/Myh9/Septin2/Septin9	7.16764e-05	0.00409491
M41	29	47	GO:0032561	molecular_function	guanyl ribonucleotide binding	6	129	5010	Rhoa/Anxa6/Rab5c/Septin2/Gnai2/Septin9	7.57314e-05	0.00413474
M41	29	48	GO:0019001	molecular_function	guanyl nucleotide binding	6	129	5010	Rhoa/Anxa6/Rab5c/Septin2/Gnai2/Septin9	7.57314e-05	0.00413474
M41	29	49	GO:0070727	biological_process	cellular macromolecule localization	15	958	5010	Akt1/Cavin1/Coro1c/Myo1c/Rab5c/Ywhae/Myh9/Plec/Septin2/Lmna/Iqgap1/Msn/Nedd4/Anxa2/Septin9	7.8667e-05	0.00413474
M41	29	50	GO:0008104	biological_process	protein localization	15	958	5010	Akt1/Cavin1/Coro1c/Myo1c/Rab5c/Ywhae/Myh9/Plec/Septin2/Lmna/Iqgap1/Msn/Nedd4/Anxa2/Septin9	7.8667e-05	0.00413474
M41	29	51	GO:0005911	cellular_component	cell-cell junction	8	264	5010	Akt1/Rhoa/Anxa6/Myh9/Sdcbp/Iqgap1/Msn/Sptan1	8.71057e-05	0.00448851
M41	29	52	GO:1905684	biological_process	regulation of plasma membrane repair	2	3	5010	Myh9/Anxa2	9.67219e-05	0.00480429
M41	29	53	GO:0044089	biological_process	positive regulation of cellular component biogenesis	8	268	5010	Rhoa/Myo1c/Actr2/Sdcbp/Cyfip1/Iqgap1/Msn/Septin9	9.68902e-05	0.00480429
M41	29	54	GO:0035305	biological_process	negative regulation of dephosphorylation	3	17	5010	Ywhae/Iqgap1/Gnai2	0.000112322	0.00546635
M41	29	55	GO:0006810	biological_process	transport	20	1698	5010	Akt1/Cavin1/Coro1c/Rhoa/Myo1c/Anxa6/Rab5c/Actr2/Ywhae/Myh9/Sfxn3/Septin2/Lmna/Sdcbp/Cyfip1/Msn/Nedd4/Anxa2/Gnai2/Lasp1	0.000117146	0.00559747
M41	29	56	GO:0061024	biological_process	membrane organization	8	278	5010	Akt1/Coro1c/Rhoa/Anxa6/Myh9/Plec/Lmna/Anxa2	0.000125436	0.00582935
M41	29	57	GO:0051649	biological_process	establishment of localization in cell	13	758	5010	Akt1/Coro1c/Myo1c/Rab5c/Actr2/Ywhae/Myh9/Lmna/Sdcbp/Cyfip1/Msn/Nedd4/Anxa2	0.000126436	0.00582935
M41	29	58	GO:0007015	biological_process	actin filament organization	7	208	5010	Coro1c/Rhoa/Myo1c/Actr2/Plec/Cyfip1/Sptan1	0.000137429	0.00622696
M41	29	59	GO:0016328	cellular_component	lateral plasma membrane	4	48	5010	Coro1c/Myo1c/Iqgap1/Sptan1	0.000147799	0.00652527
M41	29	60	GO:0005516	molecular_function	calmodulin binding	5	91	5010	Akt1/Myo1c/Myh9/Iqgap1/Sptan1	0.000148979	0.00652527
M41	29	61	GO:0043209	cellular_component	myelin sheath	5	92	5010	Plec/Septin2/Msn/Anxa2/Sptan1	0.000156908	0.00673178
M41	29	62	GO:1902745	biological_process	positive regulation of lamellipodium organization	3	19	5010	Coro1c/Actr2/Cyfip1	0.000158817	0.00673178
M41	29	63	GO:0009898	cellular_component	cytoplasmic side of plasma membrane	5	96	5010	Rhoa/Myh9/Iqgap1/Msn/Gnai2	0.000191915	0.00791474
M41	29	64	GO:0005826	cellular_component	actomyosin contractile ring	2	4	5010	Myh9/Septin2	0.000192749	0.00791474
M41	29	65	GO:0031267	molecular_function	small GTPase binding	5	97	5010	Coro1c/Myo1c/Cyfip1/Iqgap1/Anxa2	0.000201533	0.00814813
M41	29	66	GO:0044087	biological_process	regulation of cellular component biogenesis	10	479	5010	Coro1c/Rhoa/Myo1c/Actr2/Sdcbp/Cyfip1/Iqgap1/Msn/Sptan1/Septin9	0.00021807	0.0086818
M41	29	67	GO:0051234	biological_process	establishment of localization	20	1768	5010	Akt1/Cavin1/Coro1c/Rhoa/Myo1c/Anxa6/Rab5c/Actr2/Ywhae/Myh9/Sfxn3/Septin2/Lmna/Sdcbp/Cyfip1/Msn/Nedd4/Anxa2/Gnai2/Lasp1	0.00022134	0.0086818
M41	29	68	GO:0022604	biological_process	regulation of cell morphogenesis	6	157	5010	Coro1c/Rhoa/Actr2/Myh9/Cyfip1/Msn	0.000224807	0.00868814
M41	29	69	GO:0048870	biological_process	cell motility	14	925	5010	Akt1/Cavin1/Coro1c/Rhoa/Myo1c/Anxa6/Ywhae/Myh9/Plec/Lmna/Sdcbp/Iqgap1/Msn/Gnai2	0.000237299	0.00903801
M41	29	70	GO:0032388	biological_process	positive regulation of intracellular transport	5	101	5010	Myo1c/Ywhae/Msn/Nedd4/Anxa2	0.000243744	0.00915086
M41	29	71	GO:0003924	molecular_function	GTPase activity	5	102	5010	Rhoa/Rab5c/Septin2/Gnai2/Septin9	0.000255279	0.00944894
M41	29	72	GO:0005543	molecular_function	phospholipid binding	6	162	5010	Akt1/Myo1c/Anxa6/Sdcbp/Iqgap1/Anxa2	0.000266765	0.00973692
M41	29	73	GO:0098562	cellular_component	cytoplasmic side of membrane	5	105	5010	Rhoa/Myh9/Iqgap1/Msn/Gnai2	0.000292397	0.0104234
M41	29	74	GO:0007049	biological_process	cell cycle	12	707	5010	Akt1/Rhoa/Actr2/Ywhae/Myh9/Plec/Septin2/Lmna/Sdcbp/Iqgap1/Gnai2/Septin9	0.000293505	0.0104234
M41	29	75	GO:0034330	biological_process	cell junction organization	9	406	5010	Coro1c/Rhoa/Myo1c/Actr2/Plec/Sdcbp/Cyfip1/Iqgap1/Nedd4	0.000318792	0.0110685
M41	29	76	GO:0032287	biological_process	peripheral nervous system myelin maintenance	2	5	5010	Akt1/Plec	0.000320094	0.0110685
M41	29	77	GO:0005739	cellular_component	mitochondrion	10	503	5010	Akt1/Cavin1/Rhoa/Anxa6/Ywhae/Plec/Sfxn3/Capn2/Vat1/Mcl1	0.000326638	0.0111481
M41	29	78	GO:1901981	molecular_function	phosphatidylinositol phosphate binding	4	60	5010	Akt1/Sdcbp/Iqgap1/Anxa2	0.000353029	0.0118944
M41	29	79	GO:0010823	biological_process	negative regulation of mitochondrion organization	3	25	5010	Akt1/Lmna/Vat1	0.000368258	0.0122087
M41	29	80	GO:0051130	biological_process	positive regulation of cellular component organization	11	615	5010	Coro1c/Rhoa/Myo1c/Actr2/Capn2/Sdcbp/Cyfip1/Iqgap1/Msn/Anxa2/Septin9	0.000374061	0.0122087
M41	29	81	GO:0031532	biological_process	actin cytoskeleton reorganization	4	61	5010	Rhoa/Myh9/Plec/Sptan1	0.000376295	0.0122087
M41	29	82	GO:0046907	biological_process	intracellular transport	10	513	5010	Akt1/Coro1c/Myo1c/Rab5c/Actr2/Ywhae/Lmna/Msn/Nedd4/Anxa2	0.000383802	0.0123004
M41	29	83	GO:0099512	cellular_component	supramolecular fiber	8	329	5010	Myo1c/Myh9/Plec/Septin2/Lmna/Iqgap1/Sptan1/Septin9	0.000402273	0.0126717
M41	29	84	GO:0051129	biological_process	negative regulation of cellular component organization	8	330	5010	Akt1/Coro1c/Rhoa/Lmna/Sdcbp/Anxa2/Vat1/Sptan1	0.000410665	0.0126717
M41	29	85	GO:0051020	molecular_function	GTPase binding	5	113	5010	Coro1c/Myo1c/Cyfip1/Iqgap1/Anxa2	0.000411574	0.0126717
M41	29	86	GO:1902743	biological_process	regulation of lamellipodium organization	3	26	5010	Coro1c/Actr2/Cyfip1	0.000414674	0.0126717
M41	29	87	GO:0032879	biological_process	regulation of localization	15	1104	5010	Akt1/Rhoa/Myo1c/Anxa6/Rab5c/Ywhae/Septin2/Lmna/Sdcbp/Cyfip1/Iqgap1/Msn/Nedd4/Anxa2/Gnai2	0.000420319	0.0126965
M41	29	88	GO:0033036	biological_process	macromolecule localization	15	1106	5010	Akt1/Cavin1/Coro1c/Myo1c/Rab5c/Ywhae/Myh9/Plec/Septin2/Lmna/Iqgap1/Msn/Nedd4/Anxa2/Septin9	0.000429168	0.0128165
M41	29	89	GO:0097435	biological_process	supramolecular fiber organization	8	333	5010	Coro1c/Rhoa/Myo1c/Actr2/Plec/Cyfip1/Anxa2/Sptan1	0.000436707	0.012871
M41	29	90	GO:0043168	molecular_function	anion binding	13	856	5010	Akt1/Rhoa/Myo1c/Anxa6/Rab5c/Actr2/Myh9/Septin2/Sdcbp/Iqgap1/Anxa2/Gnai2/Septin9	0.000444118	0.012871
M41	29	91	GO:0099081	cellular_component	supramolecular polymer	8	334	5010	Myo1c/Myh9/Plec/Septin2/Lmna/Iqgap1/Sptan1/Septin9	0.000445684	0.012871
M41	29	92	GO:0030833	biological_process	regulation of actin filament polymerization	4	64	5010	Rhoa/Myo1c/Cyfip1/Sptan1	0.000452684	0.012931
M41	29	93	GO:0050815	molecular_function	phosphoserine residue binding	2	6	5010	Ywhae/Nedd4	0.000478417	0.0133753
M41	29	94	GO:0090724	cellular_component	central region of growth cone	2	6	5010	Ywhae/Cyfip1	0.000478417	0.0133753
M41	29	95	GO:0051051	biological_process	negative regulation of transport	7	258	5010	Akt1/Ywhae/Sdcbp/Cyfip1/Nedd4/Anxa2/Gnai2	0.00051978	0.0143788
M41	29	96	GO:0016477	biological_process	cell migration	13	878	5010	Akt1/Coro1c/Rhoa/Myo1c/Anxa6/Ywhae/Myh9/Plec/Lmna/Sdcbp/Iqgap1/Msn/Gnai2	0.000573629	0.0157031
M41	29	97	GO:0051258	biological_process	protein polymerization	5	122	5010	Rhoa/Myo1c/Septin2/Cyfip1/Sptan1	0.000586177	0.0158812
M41	29	98	GO:0031967	cellular_component	organelle envelope	8	352	5010	Myo1c/Plec/Sfxn3/Capn2/Lmna/Sdcbp/Vat1/Mcl1	0.000635018	0.0168568
M41	29	99	GO:0031975	cellular_component	envelope	8	352	5010	Myo1c/Plec/Sfxn3/Capn2/Lmna/Sdcbp/Vat1/Mcl1	0.000635018	0.0168568
M41	29	100	GO:1905274	biological_process	regulation of modification of postsynaptic actin cytoskeleton	2	7	5010	Rhoa/Cyfip1	0.000667379	0.0173651
M41	29	101	GO:0070938	cellular_component	contractile ring	2	7	5010	Myh9/Septin2	0.000667379	0.0173651
M41	29	102	GO:0031090	cellular_component	organelle membrane	13	893	5010	Coro1c/Myo1c/Anxa6/Rab5c/Plec/Sfxn3/Septin2/Lmna/Sdcbp/Msn/Anxa2/Vat1/Mcl1	0.000679602	0.0175098
M41	29	103	GO:0001667	biological_process	ameboidal-type cell migration	7	271	5010	Akt1/Coro1c/Rhoa/Anxa6/Myh9/Plec/Iqgap1	0.00069921	0.0177675
M41	29	104	GO:0008064	biological_process	regulation of actin polymerization or depolymerization	4	72	5010	Rhoa/Myo1c/Cyfip1/Sptan1	0.000709889	0.0177675
M41	29	105	GO:0030832	biological_process	regulation of actin filament length	4	72	5010	Rhoa/Myo1c/Cyfip1/Sptan1	0.000709889	0.0177675
M41	29	106	GO:0007163	biological_process	establishment or maintenance of cell polarity	5	128	5010	Rhoa/Actr2/Myh9/Lmna/Msn	0.000730291	0.0179476
M41	29	107	GO:0051301	biological_process	cell division	7	273	5010	Rhoa/Actr2/Myh9/Plec/Septin2/Gnai2/Septin9	0.000730744	0.0179476
M41	29	108	GO:0008360	biological_process	regulation of cell shape	4	73	5010	Rhoa/Myh9/Cyfip1/Msn	0.000748043	0.0182024
M41	29	109	GO:0032154	cellular_component	cleavage furrow	3	32	5010	Rhoa/Myh9/Septin2	0.000772813	0.0184632
M41	29	110	GO:0030865	biological_process	cortical cytoskeleton organization	3	32	5010	Coro1c/Rhoa/Plec	0.000772813	0.0184632
M41	29	111	GO:0030041	biological_process	actin filament polymerization	4	74	5010	Rhoa/Myo1c/Cyfip1/Sptan1	0.000787631	0.0186477
M41	29	112	GO:0032535	biological_process	regulation of cellular component size	6	201	5010	Akt1/Rhoa/Myo1c/Cyfip1/Msn/Sptan1	0.000847863	0.0197466
M41	29	113	GO:0001931	cellular_component	uropod	2	8	5010	Myh9/Msn	0.000886645	0.0197466
M41	29	114	GO:0031254	cellular_component	cell trailing edge	2	8	5010	Myh9/Msn	0.000886645	0.0197466
M41	29	115	GO:0005940	cellular_component	septin ring	2	8	5010	Septin2/Septin9	0.000886645	0.0197466
M41	29	116	GO:0043217	biological_process	myelin maintenance	2	8	5010	Akt1/Plec	0.000886645	0.0197466
M41	29	117	GO:0002091	biological_process	negative regulation of receptor internalization	2	8	5010	Sdcbp/Anxa2	0.000886645	0.0197466
M41	29	118	GO:0044548	molecular_function	S100 protein binding	2	8	5010	Iqgap1/Anxa2	0.000886645	0.0197466
M41	29	119	GO:0072676	biological_process	lymphocyte migration	4	77	5010	Akt1/Rhoa/Plec/Msn	0.000915297	0.0202135
M41	29	120	GO:0070925	biological_process	organelle assembly	7	284	5010	Rhoa/Actr2/Plec/Septin2/Sdcbp/Msn/Septin9	0.000925132	0.0202604
M41	29	121	GO:0031982	cellular_component	vesicle	12	805	5010	Akt1/Coro1c/Rhoa/Myo1c/Anxa6/Rab5c/Ywhae/Myh9/Septin2/Sdcbp/Msn/Anxa2	0.000993381	0.0215753
M41	29	122	GO:1902115	biological_process	regulation of organelle assembly	4	79	5010	Rhoa/Sdcbp/Msn/Septin9	0.00100813	0.0217161
M41	29	123	GO:0032970	biological_process	regulation of actin filament-based process	6	209	5010	Rhoa/Myo1c/Myh9/Cyfip1/Iqgap1/Sptan1	0.00104075	0.0222366
M41	29	124	GO:0120035	biological_process	regulation of plasma membrane bounded cell projection organization	8	380	5010	Akt1/Coro1c/Rhoa/Actr2/Cyfip1/Iqgap1/Nedd4/Septin9	0.00105614	0.0223833
M41	29	125	GO:0051246	biological_process	regulation of protein metabolic process	15	1202	5010	Akt1/Coro1c/Rhoa/Myo1c/Ywhae/Myh9/Plec/Lmna/Sdcbp/Cyfip1/Iqgap1/Msn/Nedd4/Anxa2/Gnai2	0.00110043	0.0229623
M41	29	126	GO:1903729	biological_process	regulation of plasma membrane organization	2	9	5010	Myh9/Anxa2	0.00113588	0.0229623
M41	29	127	GO:0031105	cellular_component	septin complex	2	9	5010	Septin2/Septin9	0.00113588	0.0229623
M41	29	128	GO:0098885	biological_process	modification of postsynaptic actin cytoskeleton	2	9	5010	Rhoa/Cyfip1	0.00113588	0.0229623
M41	29	129	GO:0045792	biological_process	negative regulation of cell size	2	9	5010	Akt1/Rhoa	0.00113588	0.0229623
M41	29	130	GO:0032156	cellular_component	septin cytoskeleton	2	9	5010	Septin2/Septin9	0.00113588	0.0229623
M41	29	131	GO:0048468	biological_process	cell development	15	1208	5010	Akt1/Coro1c/Rhoa/Anxa6/Actr2/Myh9/Plec/Septin2/Lmna/Cyfip1/Iqgap1/Msn/Nedd4/Anxa2/Selenof	0.00116295	0.02333
M41	29	132	GO:0040011	biological_process	locomotion	12	820	5010	Akt1/Cavin1/Coro1c/Rhoa/Myo1c/Plec/Lmna/Sdcbp/Cyfip1/Iqgap1/Msn/Gnai2	0.00117624	0.0234179
M41	29	133	GO:0016043	biological_process	cellular component organization	22	2326	5010	Akt1/Coro1c/Rhoa/Myo1c/Anxa6/Rab5c/Actr2/Myh9/Plec/Septin2/Capn2/Lmna/Sdcbp/Cyfip1/Iqgap1/Msn/Nedd4/Anxa2/Vat1/Selenof/Sptan1/Septin9	0.00119432	0.0235991
M41	29	134	GO:0005886	cellular_component	plasma membrane	20	1978	5010	Akt1/Cavin1/Coro1c/Rhoa/Myo1c/Anxa6/Rab5c/Ywhae/Myh9/Plec/Septin2/Capn2/Sdcbp/Iqgap1/Plp2/Msn/Nedd4/Anxa2/Gnai2/Sptan1	0.00122064	0.0239391
M41	29	135	GO:0031344	biological_process	regulation of cell projection organization	8	391	5010	Akt1/Coro1c/Rhoa/Actr2/Cyfip1/Iqgap1/Nedd4/Septin9	0.00127363	0.0247934
M41	29	136	GO:0071840	biological_process	cellular component organization or biogenesis	22	2345	5010	Akt1/Coro1c/Rhoa/Myo1c/Anxa6/Rab5c/Actr2/Myh9/Plec/Septin2/Capn2/Lmna/Sdcbp/Cyfip1/Iqgap1/Msn/Nedd4/Anxa2/Vat1/Selenof/Sptan1/Septin9	0.00136663	0.026408
M41	29	137	GO:0071803	biological_process	positive regulation of podosome assembly	2	10	5010	Rhoa/Msn	0.00141476	0.0267481
M41	29	138	GO:0099159	biological_process	regulation of modification of postsynaptic structure	2	10	5010	Rhoa/Cyfip1	0.00141476	0.0267481
M41	29	139	GO:0031143	cellular_component	pseudopodium	2	10	5010	Capn2/Msn	0.00141476	0.0267481
M41	29	140	GO:2000145	biological_process	regulation of cell motility	10	608	5010	Akt1/Cavin1/Coro1c/Rhoa/Myo1c/Lmna/Sdcbp/Iqgap1/Msn/Gnai2	0.00148832	0.0278129
M41	29	141	GO:0097581	biological_process	lamellipodium organization	3	40	5010	Coro1c/Actr2/Cyfip1	0.00149224	0.0278129
M41	29	142	GO:0008154	biological_process	actin polymerization or depolymerization	4	88	5010	Rhoa/Myo1c/Cyfip1/Sptan1	0.0015093	0.0279326
M41	29	143	GO:0060341	biological_process	regulation of cellular localization	9	503	5010	Akt1/Myo1c/Ywhae/Septin2/Lmna/Iqgap1/Msn/Nedd4/Anxa2	0.00153692	0.028245
M41	29	144	GO:0016192	biological_process	vesicle-mediated transport	10	612	5010	Coro1c/Rab5c/Myh9/Septin2/Sdcbp/Cyfip1/Msn/Nedd4/Anxa2/Gnai2	0.00156603	0.0285277
M41	29	145	GO:0035091	molecular_function	phosphatidylinositol binding	4	89	5010	Akt1/Sdcbp/Iqgap1/Anxa2	0.00157402	0.0285277
M41	29	146	GO:0032587	cellular_component	ruffle membrane	3	41	5010	Coro1c/Rhoa/Myo1c	0.00160381	0.0288685
M41	29	147	GO:0071801	biological_process	regulation of podosome assembly	2	11	5010	Rhoa/Msn	0.00172295	0.0303887
M41	29	148	GO:1900027	biological_process	regulation of ruffle assembly	2	11	5010	Coro1c/Cyfip1	0.00172295	0.0303887
M41	29	149	GO:0035308	biological_process	negative regulation of protein dephosphorylation	2	11	5010	Ywhae/Gnai2	0.00172295	0.0303887
M41	29	150	GO:0016358	biological_process	dendrite development	5	156	5010	Rhoa/Actr2/Cyfip1/Iqgap1/Nedd4	0.00177948	0.0310514
M41	29	151	GO:0012505	cellular_component	endomembrane system	15	1256	5010	Cavin1/Coro1c/Rhoa/Myo1c/Anxa6/Rab5c/Myh9/Septin2/Capn2/Lmna/Sdcbp/Msn/Nedd4/Anxa2/Selenof	0.00178416	0.0310514
M41	29	152	GO:0032271	biological_process	regulation of protein polymerization	4	93	5010	Rhoa/Myo1c/Cyfip1/Sptan1	0.00185236	0.0320264
M41	29	153	GO:0031410	cellular_component	cytoplasmic vesicle	11	742	5010	Coro1c/Rhoa/Myo1c/Anxa6/Rab5c/Ywhae/Myh9/Septin2/Sdcbp/Msn/Anxa2	0.00187601	0.0322232
M41	29	154	GO:0097708	cellular_component	intracellular vesicle	11	743	5010	Coro1c/Rhoa/Myo1c/Anxa6/Rab5c/Ywhae/Myh9/Septin2/Sdcbp/Msn/Anxa2	0.00189712	0.0323743
M41	29	155	GO:0030010	biological_process	establishment of cell polarity	4	94	5010	Rhoa/Myh9/Lmna/Msn	0.00192697	0.0324653
M41	29	156	GO:0045936	biological_process	negative regulation of phosphate metabolic process	6	236	5010	Akt1/Coro1c/Ywhae/Plec/Iqgap1/Gnai2	0.00195187	0.0324653
M41	29	157	GO:0010563	biological_process	negative regulation of phosphorus metabolic process	6	236	5010	Akt1/Coro1c/Ywhae/Plec/Iqgap1/Gnai2	0.00195187	0.0324653
M41	29	158	GO:0099513	cellular_component	polymeric cytoskeletal fiber	6	236	5010	Myo1c/Plec/Septin2/Lmna/Iqgap1/Septin9	0.00195187	0.0324653
M41	29	159	GO:0019897	cellular_component	extrinsic component of plasma membrane	4	95	5010	Rhoa/Iqgap1/Anxa2/Gnai2	0.00200364	0.0331168
M41	29	160	GO:0060627	biological_process	regulation of vesicle-mediated transport	7	325	5010	Rab5c/Septin2/Sdcbp/Msn/Nedd4/Anxa2/Gnai2	0.00203891	0.0334199
M41	29	161	GO:0071800	biological_process	podosome assembly	2	12	5010	Rhoa/Msn	0.00206013	0.0334199
M41	29	162	GO:0032801	biological_process	receptor catabolic process	2	12	5010	Nedd4/Anxa2	0.00206013	0.0334199
M41	29	163	GO:0120032	biological_process	regulation of plasma membrane bounded cell projection assembly	4	96	5010	Coro1c/Actr2/Cyfip1/Septin9	0.00208241	0.0334913
M41	29	164	GO:0072678	biological_process	T cell migration	3	45	5010	Rhoa/Plec/Msn	0.00210198	0.0334913
M41	29	165	GO:0032386	biological_process	regulation of intracellular transport	5	162	5010	Myo1c/Ywhae/Msn/Nedd4/Anxa2	0.00210276	0.0334913
M41	29	166	GO:0034329	biological_process	cell junction assembly	6	240	5010	Coro1c/Rhoa/Myo1c/Plec/Sdcbp/Iqgap1	0.00212679	0.03367
M41	29	167	GO:0035639	molecular_function	purine ribonucleoside triphosphate binding	10	641	5010	Akt1/Rhoa/Myo1c/Anxa6/Rab5c/Actr2/Myh9/Septin2/Gnai2/Septin9	0.00223592	0.0351395
M41	29	168	GO:0060491	biological_process	regulation of cell projection assembly	4	98	5010	Coro1c/Actr2/Cyfip1/Septin9	0.00224636	0.0351395
M41	29	169	GO:0040012	biological_process	regulation of locomotion	10	642	5010	Akt1/Cavin1/Coro1c/Rhoa/Myo1c/Lmna/Sdcbp/Iqgap1/Msn/Gnai2	0.00226267	0.0351851
M41	29	170	GO:0051146	biological_process	striated muscle cell differentiation	5	165	5010	Akt1/Myh9/Plec/Capn2/Lmna	0.0022797	0.0352236
M41	29	171	GO:0042383	cellular_component	sarcolemma	4	99	5010	Anxa6/Plec/Msn/Anxa2	0.00233161	0.0352236
M41	29	172	GO:2000401	biological_process	regulation of lymphocyte migration	3	47	5010	Akt1/Rhoa/Msn	0.00238335	0.0352236
M41	29	173	GO:0099106	molecular_function	ion channel regulator activity	3	47	5010	Akt1/Ywhae/Nedd4	0.00238335	0.0352236
M41	29	174	GO:0030027	cellular_component	lamellipodium	4	100	5010	Coro1c/Rhoa/Actr2/Cyfip1	0.00241906	0.0352236
M41	29	175	GO:0090201	biological_process	negative regulation of release of cytochrome c from mitochondria	2	13	5010	Akt1/Lmna	0.00242598	0.0352236
M41	29	176	GO:0000146	molecular_function	microfilament motor activity	2	13	5010	Myo1c/Myh9	0.00242598	0.0352236
M41	29	177	GO:1905244	biological_process	regulation of modification of synaptic structure	2	13	5010	Rhoa/Cyfip1	0.00242598	0.0352236
M41	29	178	GO:0048261	biological_process	negative regulation of receptor-mediated endocytosis	2	13	5010	Sdcbp/Anxa2	0.00242598	0.0352236
M41	29	179	GO:0005544	molecular_function	calcium-dependent phospholipid binding	2	13	5010	Anxa6/Anxa2	0.00242598	0.0352236
M41	29	180	GO:0048266	biological_process	behavioral response to pain	2	13	5010	Akt1/Capn2	0.00242598	0.0352236
M41	29	181	GO:0045198	biological_process	establishment of epithelial cell apical/basal polarity	2	13	5010	Rhoa/Msn	0.00242598	0.0352236
M41	29	182	GO:0031330	biological_process	negative regulation of cellular catabolic process	4	101	5010	Akt1/Sdcbp/Anxa2/Mcl1	0.00250877	0.0361692
M41	29	183	GO:0120034	biological_process	positive regulation of plasma membrane bounded cell projection assembly	3	48	5010	Actr2/Cyfip1/Septin9	0.00253239	0.0361692
M41	29	184	GO:0002090	biological_process	regulation of receptor internalization	3	48	5010	Sdcbp/Nedd4/Anxa2	0.00253239	0.0361692
M41	29	185	GO:0019903	molecular_function	protein phosphatase binding	4	102	5010	Akt1/Ywhae/Lmna/Iqgap1	0.00260075	0.0369447
M41	29	186	GO:0098588	cellular_component	bounding membrane of organelle	9	543	5010	Coro1c/Anxa6/Rab5c/Plec/Septin2/Msn/Anxa2/Vat1/Mcl1	0.00263474	0.0372264
M41	29	187	GO:0006997	biological_process	nucleus organization	3	49	5010	Plec/Lmna/Selenof	0.00268709	0.037763
M41	29	188	GO:1900006	biological_process	positive regulation of dendrite development	2	14	5010	Cyfip1/Iqgap1	0.00282017	0.0392084
M41	29	189	GO:0034314	biological_process	Arp2/3 complex-mediated actin nucleation	2	14	5010	Actr2/Cyfip1	0.00282017	0.0392084
M41	29	190	GO:0051493	biological_process	regulation of cytoskeleton organization	6	254	5010	Rhoa/Myo1c/Capn2/Cyfip1/Iqgap1/Sptan1	0.0028347	0.0392084
M41	29	191	GO:0032555	molecular_function	purine ribonucleotide binding	10	662	5010	Akt1/Rhoa/Myo1c/Anxa6/Rab5c/Actr2/Myh9/Septin2/Gnai2/Septin9	0.00285524	0.0392857
M41	29	192	GO:0043005	cellular_component	neuron projection	11	782	5010	Rhoa/Myo1c/Ywhae/Plec/Septin2/Capn2/Cyfip1/Iqgap1/Nedd4/Gnai2/Sptan1	0.00288972	0.039553
M41	29	193	GO:0017076	molecular_function	purine nucleotide binding	10	665	5010	Akt1/Rhoa/Myo1c/Anxa6/Rab5c/Actr2/Myh9/Septin2/Gnai2/Septin9	0.00295417	0.0402256
M41	29	194	GO:0032553	molecular_function	ribonucleotide binding	10	669	5010	Akt1/Rhoa/Myo1c/Anxa6/Rab5c/Actr2/Myh9/Septin2/Gnai2/Septin9	0.0030904	0.0418638
M41	29	195	GO:0042176	biological_process	regulation of protein catabolic process	5	178	5010	Akt1/Sdcbp/Msn/Nedd4/Anxa2	0.00317499	0.0425004
M41	29	196	GO:0016247	molecular_function	channel regulator activity	3	52	5010	Akt1/Ywhae/Nedd4	0.00318591	0.0425004
M41	29	197	GO:0007044	biological_process	cell-substrate junction assembly	3	52	5010	Coro1c/Plec/Iqgap1	0.00318591	0.0425004
M41	29	198	GO:0099170	biological_process	postsynaptic modulation of chemical synaptic transmission	2	15	5010	Cyfip1/Nedd4	0.00324239	0.0425564
M41	29	199	GO:0010592	biological_process	positive regulation of lamellipodium assembly	2	15	5010	Actr2/Cyfip1	0.00324239	0.0425564
M41	29	200	GO:0099010	biological_process	modification of postsynaptic structure	2	15	5010	Rhoa/Cyfip1	0.00324239	0.0425564
M41	29	201	GO:0098590	cellular_component	plasma membrane region	10	674	5010	Cavin1/Coro1c/Rhoa/Myo1c/Anxa6/Myh9/Plec/Septin2/Msn/Anxa2	0.00326787	0.0425564
M41	29	202	GO:0099080	cellular_component	supramolecular complex	8	453	5010	Myo1c/Myh9/Plec/Septin2/Lmna/Iqgap1/Sptan1/Septin9	0.00327108	0.0425564
M41	29	203	GO:0031253	cellular_component	cell projection membrane	5	182	5010	Coro1c/Rhoa/Myo1c/Septin2/Msn	0.00349572	0.0449173
M41	29	204	GO:0006887	biological_process	exocytosis	5	182	5010	Myh9/Septin2/Sdcbp/Anxa2/Gnai2	0.00349572	0.0449173
M41	29	205	GO:0015630	cellular_component	microtubule cytoskeleton	8	458	5010	Akt1/Ywhae/Myh9/Septin2/Iqgap1/Gnai2/Sptan1/Septin9	0.00350382	0.0449173
M41	29	206	GO:0031234	cellular_component	extrinsic component of cytoplasmic side of plasma membrane	3	54	5010	Rhoa/Iqgap1/Gnai2	0.00354807	0.0452637
M41	29	207	GO:0032956	biological_process	regulation of actin cytoskeleton organization	5	184	5010	Rhoa/Myo1c/Cyfip1/Iqgap1/Sptan1	0.00366461	0.0465247
M41	29	208	GO:0010954	biological_process	positive regulation of protein processing	2	16	5010	Myh9/Anxa2	0.00369232	0.046651
M41	29	209	GO:0030307	biological_process	positive regulation of cell growth	4	113	5010	Akt1/Rhoa/Sdcbp/Cyfip1	0.00377099	0.047417
M41	29	210	GO:0006816	biological_process	calcium ion transport	6	270	5010	Akt1/Rhoa/Anxa6/Ywhae/Anxa2/Gnai2	0.00384798	0.0479265
M41	29	211	GO:0010638	biological_process	positive regulation of organelle organization	6	270	5010	Rhoa/Myo1c/Sdcbp/Cyfip1/Msn/Septin9	0.00384798	0.0479265
M41	29	212	GO:1904063	biological_process	negative regulation of cation transmembrane transport	3	56	5010	Akt1/Ywhae/Nedd4	0.00393454	0.0483176
M41	29	213	GO:1905039	biological_process	carboxylic acid transmembrane transport	3	56	5010	Akt1/Sfxn3/Septin2	0.00393454	0.0483176
M41	29	214	GO:1903825	biological_process	organic acid transmembrane transport	3	56	5010	Akt1/Sfxn3/Septin2	0.00393454	0.0483176
M41	29	215	GO:0071674	biological_process	mononuclear cell migration	4	115	5010	Akt1/Rhoa/Plec/Msn	0.00401671	0.0489044
M41	29	216	GO:0006811	biological_process	ion transport	10	693	5010	Akt1/Rhoa/Anxa6/Ywhae/Sfxn3/Septin2/Nedd4/Anxa2/Gnai2/Lasp1	0.00401954	0.0489044
M41	29	217	GO:0150115	biological_process	cell-substrate junction organization	3	57	5010	Coro1c/Plec/Iqgap1	0.00413704	0.0493596
M41	29	218	GO:0097367	molecular_function	carbohydrate derivative binding	11	818	5010	Akt1/Rhoa/Myo1c/Anxa6/Rab5c/Actr2/Myh9/Septin2/Sdcbp/Gnai2/Septin9	0.00415418	0.0493596
M41	29	219	GO:1903715	biological_process	regulation of aerobic respiration	2	17	5010	Akt1/Rhoa	0.00416965	0.0493596
M41	29	220	GO:1903319	biological_process	positive regulation of protein maturation	2	17	5010	Myh9/Anxa2	0.00416965	0.0493596
M41	29	221	GO:0003925	molecular_function	G protein activity	2	17	5010	Rhoa/Rab5c	0.00416965	0.0493596
M41	29	222	GO:0045010	biological_process	actin nucleation	2	17	5010	Actr2/Cyfip1	0.00416965	0.0493596
M42	29	1	GO:0045087	biological_process	innate immune response	26	329	5010	Lgals9/Dhx58/Irf1/Eif2ak2/Irf7/Stat1/Ifih1/Zbp1/Samhd1/Adar/Gbp3/Gbp2/Oasl2/Herc6/Usp18/Trim21/Ifit1/Cxcl10/Isg15/Tap1/Stat2/Rigi/Ifi208/Ifi204/Ifit3/Igtp	2.10449e-28	3.10201e-25
M42	29	2	GO:0009615	biological_process	response to virus	22	168	5010	Lgals9/Dhx58/Irf1/Eif2ak2/Irf7/Stat1/Ifih1/Zbp1/Samhd1/Adar/Gbp3/Cxcl9/Oasl2/Trim21/Ifit1/Cxcl10/Isg15/Stat2/Rigi/Ifi204/Ifit3/Igtp	1.15614e-27	8.52073e-25
M42	29	3	GO:0098542	biological_process	defense response to other organism	27	438	5010	Lgals9/Dhx58/Irf1/Eif2ak2/Irf7/Stat1/Ifih1/Zbp1/Samhd1/Adar/Gbp3/Gbp2/Cxcl9/Oasl2/Herc6/Usp18/Trim21/Ifit1/Cxcl10/Isg15/Tap1/Stat2/Rigi/Ifi208/Ifi204/Ifit3/Igtp	4.32445e-27	2.12475e-24
M42	29	4	GO:0051607	biological_process	defense response to virus	20	122	5010	Dhx58/Irf1/Eif2ak2/Irf7/Stat1/Ifih1/Zbp1/Samhd1/Adar/Gbp3/Cxcl9/Oasl2/Trim21/Ifit1/Cxcl10/Isg15/Stat2/Rigi/Ifi204/Ifit3	9.01809e-27	2.65853e-24
M42	29	5	GO:0140546	biological_process	defense response to symbiont	20	122	5010	Dhx58/Irf1/Eif2ak2/Irf7/Stat1/Ifih1/Zbp1/Samhd1/Adar/Gbp3/Cxcl9/Oasl2/Trim21/Ifit1/Cxcl10/Isg15/Stat2/Rigi/Ifi204/Ifit3	9.01809e-27	2.65853e-24
M42	29	6	GO:0051707	biological_process	response to other organism	28	629	5010	Lgals9/Dhx58/Irf1/Eif2ak2/Irf7/Stat1/Ifih1/Zbp1/Samhd1/Adar/Ifi44/Gbp3/Gbp2/Cxcl9/Oasl2/Herc6/Usp18/Trim21/Ifit1/Cxcl10/Isg15/Tap1/Stat2/Rigi/Ifi208/Ifi204/Ifit3/Igtp	8.7766e-25	2.11629e-22
M42	29	7	GO:0043207	biological_process	response to external biotic stimulus	28	632	5010	Lgals9/Dhx58/Irf1/Eif2ak2/Irf7/Stat1/Ifih1/Zbp1/Samhd1/Adar/Ifi44/Gbp3/Gbp2/Cxcl9/Oasl2/Herc6/Usp18/Trim21/Ifit1/Cxcl10/Isg15/Tap1/Stat2/Rigi/Ifi208/Ifi204/Ifit3/Igtp	1.00502e-24	2.11629e-22
M42	29	8	GO:0009607	biological_process	response to biotic stimulus	28	652	5010	Lgals9/Dhx58/Irf1/Eif2ak2/Irf7/Stat1/Ifih1/Zbp1/Samhd1/Adar/Ifi44/Gbp3/Gbp2/Cxcl9/Oasl2/Herc6/Usp18/Trim21/Ifit1/Cxcl10/Isg15/Tap1/Stat2/Rigi/Ifi208/Ifi204/Ifit3/Igtp	2.43963e-24	4.49501e-22
M42	29	9	GO:0006955	biological_process	immune response	28	684	5010	Lgals9/Dhx58/Irf1/Eif2ak2/Irf7/Stat1/Ifih1/Zbp1/Samhd1/Adar/Ifi44/Gbp3/Gbp2/Cxcl9/Oasl2/Herc6/Usp18/Trim21/Ifit1/Cxcl10/Isg15/Tap1/Stat2/Rigi/Ifi208/Ifi204/Ifit3/Igtp	9.52796e-24	1.56047e-21
M42	29	10	GO:0044419	biological_process	biological process involved in interspecies interaction between organisms	28	692	5010	Lgals9/Dhx58/Irf1/Eif2ak2/Irf7/Stat1/Ifih1/Zbp1/Samhd1/Adar/Ifi44/Gbp3/Gbp2/Cxcl9/Oasl2/Herc6/Usp18/Trim21/Ifit1/Cxcl10/Isg15/Tap1/Stat2/Rigi/Ifi208/Ifi204/Ifit3/Igtp	1.3258e-23	1.95423e-21
M42	29	11	GO:0006952	biological_process	defense response	27	731	5010	Lgals9/Dhx58/Irf1/Eif2ak2/Irf7/Stat1/Ifih1/Zbp1/Samhd1/Adar/Gbp3/Gbp2/Cxcl9/Oasl2/Herc6/Usp18/Trim21/Ifit1/Cxcl10/Isg15/Tap1/Stat2/Rigi/Ifi208/Ifi204/Ifit3/Igtp	5.38084e-21	7.21032e-19
M42	29	12	GO:0002376	biological_process	immune system process	29	1175	5010	Lgals9/Irf9/Dhx58/Irf1/Eif2ak2/Irf7/Stat1/Ifih1/Zbp1/Samhd1/Adar/Ifi44/Gbp3/Gbp2/Cxcl9/Oasl2/Herc6/Usp18/Trim21/Ifit1/Cxcl10/Isg15/Tap1/Stat2/Rigi/Ifi208/Ifi204/Ifit3/Igtp	4.16653e-19	5.11789e-17
M42	29	13	GO:0002831	biological_process	regulation of response to biotic stimulus	17	162	5010	Lgals9/Dhx58/Irf1/Irf7/Stat1/Zbp1/Samhd1/Adar/Usp18/Trim21/Isg15/Tap1/Stat2/Rigi/Ifi208/Ifi204/Igtp	7.39248e-19	8.21387e-17
M42	29	14	GO:0045088	biological_process	regulation of innate immune response	15	101	5010	Lgals9/Dhx58/Irf1/Irf7/Zbp1/Samhd1/Adar/Usp18/Trim21/Isg15/Tap1/Stat2/Ifi208/Ifi204/Igtp	7.80151e-19	8.21387e-17
M42	29	15	GO:0034097	biological_process	response to cytokine	23	514	5010	Irf1/Eif2ak2/Irf7/Stat1/Ifih1/Zbp1/Samhd1/Adar/Gbp3/Gbp2/Cxcl9/Oasl2/Usp18/Trim21/Ifit1/Cxcl10/Isg15/Stat2/Rigi/Ifi208/Ifi204/Ifit3/Igtp	3.01543e-18	2.96317e-16
M42	29	16	GO:0035458	biological_process	cellular response to interferon-beta	9	19	5010	Irf1/Stat1/Gbp3/Gbp2/Ifit1/Ifi208/Ifi204/Ifit3/Igtp	1.6402e-16	1.51103e-14
M42	29	17	GO:0035456	biological_process	response to interferon-beta	9	20	5010	Irf1/Stat1/Gbp3/Gbp2/Ifit1/Ifi208/Ifi204/Ifit3/Igtp	2.97143e-16	2.486e-14
M42	29	18	GO:0045824	biological_process	negative regulation of innate immune response	10	31	5010	Lgals9/Dhx58/Samhd1/Adar/Usp18/Trim21/Isg15/Tap1/Stat2/Ifi204	3.03582e-16	2.486e-14
M42	29	19	GO:0009605	biological_process	response to external stimulus	28	1372	5010	Lgals9/Dhx58/Irf1/Eif2ak2/Irf7/Stat1/Ifih1/Zbp1/Samhd1/Adar/Ifi44/Gbp3/Gbp2/Cxcl9/Oasl2/Herc6/Usp18/Trim21/Ifit1/Cxcl10/Isg15/Tap1/Stat2/Rigi/Ifi208/Ifi204/Ifit3/Igtp	3.12019e-15	2.42061e-13
M42	29	20	GO:0002832	biological_process	negative regulation of response to biotic stimulus	10	39	5010	Lgals9/Dhx58/Samhd1/Adar/Usp18/Trim21/Isg15/Tap1/Stat2/Ifi204	4.23229e-15	3.1192e-13
M42	29	21	GO:0031347	biological_process	regulation of defense response	17	313	5010	Lgals9/Dhx58/Irf1/Irf7/Stat1/Zbp1/Samhd1/Adar/Usp18/Trim21/Isg15/Tap1/Stat2/Rigi/Ifi208/Ifi204/Igtp	5.77508e-14	4.05356e-12
M42	29	22	GO:0071345	biological_process	cellular response to cytokine stimulus	19	461	5010	Irf1/Irf7/Stat1/Zbp1/Samhd1/Adar/Gbp3/Gbp2/Cxcl9/Oasl2/Usp18/Ifit1/Cxcl10/Isg15/Stat2/Ifi208/Ifi204/Ifit3/Igtp	1.21631e-13	8.14927e-12
M42	29	23	GO:0050777	biological_process	negative regulation of immune response	11	86	5010	Lgals9/Dhx58/Irf1/Samhd1/Adar/Usp18/Trim21/Isg15/Tap1/Stat2/Ifi204	5.33277e-13	3.41761e-11
M42	29	24	GO:0060337	biological_process	type I interferon signaling pathway	8	26	5010	Irf7/Stat1/Zbp1/Samhd1/Adar/Usp18/Isg15/Stat2	6.40351e-13	3.77551e-11
M42	29	25	GO:0071357	biological_process	cellular response to type I interferon	8	26	5010	Irf7/Stat1/Zbp1/Samhd1/Adar/Usp18/Isg15/Stat2	6.40351e-13	3.77551e-11
M42	29	26	GO:0034340	biological_process	response to type I interferon	8	28	5010	Irf7/Stat1/Zbp1/Samhd1/Adar/Usp18/Isg15/Stat2	1.26445e-12	7.16845e-11
M42	29	27	GO:0050776	biological_process	regulation of immune response	17	384	5010	Lgals9/Dhx58/Irf1/Irf7/Ifih1/Zbp1/Samhd1/Adar/Usp18/Trim21/Isg15/Tap1/Stat2/Rigi/Ifi208/Ifi204/Igtp	1.7077e-12	9.32278e-11
M42	29	28	GO:0060338	biological_process	regulation of type I interferon-mediated signaling pathway	7	19	5010	Irf7/Zbp1/Samhd1/Adar/Usp18/Isg15/Stat2	4.79681e-12	2.52518e-10
M42	29	29	GO:0050792	biological_process	regulation of viral process	9	56	5010	Eif2ak2/Stat1/Ifih1/Adar/Gbp3/Oasl2/Trim21/Isg15/Ifi204	1.17649e-11	5.97981e-10
M42	29	30	GO:0032101	biological_process	regulation of response to external stimulus	18	510	5010	Lgals9/Dhx58/Irf1/Irf7/Stat1/Zbp1/Samhd1/Adar/Usp18/Trim21/Cxcl10/Isg15/Tap1/Stat2/Rigi/Ifi208/Ifi204/Igtp	1.23506e-11	6.06827e-10
M42	29	31	GO:0060759	biological_process	regulation of response to cytokine stimulus	10	84	5010	Irf7/Ifih1/Zbp1/Samhd1/Adar/Usp18/Isg15/Stat2/Rigi/Igtp	1.57107e-11	7.47021e-10
M42	29	32	GO:0006950	biological_process	response to stress	27	1655	5010	Lgals9/Dhx58/Irf1/Eif2ak2/Irf7/Stat1/Ifih1/Zbp1/Samhd1/Adar/Gbp3/Gbp2/Cxcl9/Oasl2/Herc6/Usp18/Trim21/Ifit1/Cxcl10/Isg15/Tap1/Stat2/Rigi/Ifi208/Ifi204/Ifit3/Igtp	1.69722e-11	7.81781e-10
M42	29	33	GO:0045069	biological_process	regulation of viral genome replication	7	26	5010	Eif2ak2/Ifih1/Adar/Gbp3/Oasl2/Isg15/Ifi204	6.09508e-11	2.72247e-09
M42	29	34	GO:0048525	biological_process	negative regulation of viral process	7	27	5010	Eif2ak2/Stat1/Ifih1/Oasl2/Trim21/Isg15/Ifi204	8.19662e-11	3.55348e-09
M42	29	35	GO:1903900	biological_process	regulation of viral life cycle	8	46	5010	Eif2ak2/Ifih1/Adar/Gbp3/Oasl2/Trim21/Isg15/Ifi204	9.92192e-11	4.17855e-09
M42	29	36	GO:0009617	biological_process	response to bacterium	15	353	5010	Lgals9/Dhx58/Eif2ak2/Ifi44/Gbp3/Gbp2/Cxcl9/Herc6/Usp18/Ifit1/Cxcl10/Isg15/Ifi204/Ifit3/Igtp	1.22617e-10	5.02047e-09
M42	29	37	GO:0032606	biological_process	type I interferon production	8	49	5010	Dhx58/Irf1/Irf7/Stat1/Ifih1/Gbp3/Isg15/Rigi	1.69561e-10	6.57718e-09
M42	29	38	GO:0032479	biological_process	regulation of type I interferon production	8	49	5010	Dhx58/Irf1/Irf7/Stat1/Ifih1/Gbp3/Isg15/Rigi	1.69561e-10	6.57718e-09
M42	29	39	GO:0031348	biological_process	negative regulation of defense response	10	112	5010	Lgals9/Dhx58/Samhd1/Adar/Usp18/Trim21/Isg15/Tap1/Stat2/Ifi204	2.91906e-10	1.10325e-08
M42	29	40	GO:0019221	biological_process	cytokine-mediated signaling pathway	13	260	5010	Irf1/Irf7/Stat1/Zbp1/Samhd1/Adar/Cxcl9/Oasl2/Usp18/Cxcl10/Isg15/Stat2/Igtp	4.74703e-10	1.71609e-08
M42	29	41	GO:0003725	molecular_function	double-stranded RNA binding	7	34	5010	Dhx58/Eif2ak2/Ifih1/Zbp1/Adar/Oasl2/Rigi	4.8329e-10	1.71609e-08
M42	29	42	GO:0002682	biological_process	regulation of immune system process	19	730	5010	Lgals9/Dhx58/Irf1/Irf7/Stat1/Ifih1/Zbp1/Samhd1/Adar/Usp18/Trim21/Cxcl10/Isg15/Tap1/Stat2/Rigi/Ifi208/Ifi204/Igtp	4.88981e-10	1.71609e-08
M42	29	43	GO:0060339	biological_process	negative regulation of type I interferon-mediated signaling pathway	5	9	5010	Samhd1/Adar/Usp18/Isg15/Stat2	5.60952e-10	1.92289e-08
M42	29	44	GO:0032481	biological_process	positive regulation of type I interferon production	7	35	5010	Dhx58/Irf1/Irf7/Stat1/Ifih1/Isg15/Rigi	6.0178e-10	2.01596e-08
M42	29	45	GO:0032728	biological_process	positive regulation of interferon-beta production	6	22	5010	Dhx58/Irf1/Irf7/Ifih1/Isg15/Rigi	1.51944e-09	4.97702e-08
M42	29	46	GO:0098586	biological_process	cellular response to virus	7	40	5010	Lgals9/Dhx58/Ifih1/Adar/Cxcl10/Rigi/Igtp	1.63646e-09	5.24378e-08
M42	29	47	GO:0080134	biological_process	regulation of response to stress	18	694	5010	Lgals9/Dhx58/Irf1/Eif2ak2/Irf7/Stat1/Zbp1/Samhd1/Adar/Usp18/Trim21/Isg15/Tap1/Stat2/Rigi/Ifi208/Ifi204/Igtp	2.22886e-09	6.9901e-08
M42	29	48	GO:0001959	biological_process	regulation of cytokine-mediated signaling pathway	8	76	5010	Irf7/Zbp1/Samhd1/Adar/Usp18/Isg15/Stat2/Igtp	6.40414e-09	1.96661e-07
M42	29	49	GO:0019079	biological_process	viral genome replication	7	49	5010	Eif2ak2/Ifih1/Adar/Gbp3/Oasl2/Isg15/Ifi204	7.28181e-09	2.19049e-07
M42	29	50	GO:0045071	biological_process	negative regulation of viral genome replication	5	14	5010	Eif2ak2/Ifih1/Oasl2/Isg15/Ifi204	8.73619e-09	2.57543e-07
M42	29	51	GO:0032608	biological_process	interferon-beta production	6	29	5010	Dhx58/Irf1/Irf7/Ifih1/Isg15/Rigi	9.40936e-09	2.66719e-07
M42	29	52	GO:0032648	biological_process	regulation of interferon-beta production	6	29	5010	Dhx58/Irf1/Irf7/Ifih1/Isg15/Rigi	9.40936e-09	2.66719e-07
M42	29	53	GO:0035455	biological_process	response to interferon-alpha	5	15	5010	Eif2ak2/Adar/Ifit1/Ifi204/Ifit3	1.30519e-08	3.6299e-07
M42	29	54	GO:0002683	biological_process	negative regulation of immune system process	11	221	5010	Lgals9/Dhx58/Irf1/Samhd1/Adar/Usp18/Trim21/Isg15/Tap1/Stat2/Ifi204	1.64961e-08	4.50283e-07
M42	29	55	GO:0010033	biological_process	response to organic substance	24	1681	5010	Lgals9/Irf1/Eif2ak2/Irf7/Stat1/Ifih1/Zbp1/Samhd1/Adar/Gbp3/Gbp2/Cxcl9/Oasl2/Usp18/Trim21/Ifit1/Cxcl10/Isg15/Stat2/Rigi/Ifi208/Ifi204/Ifit3/Igtp	6.47598e-08	1.73556e-06
M42	29	56	GO:0016032	biological_process	viral process	9	145	5010	Eif2ak2/Stat1/Ifih1/Adar/Gbp3/Oasl2/Trim21/Isg15/Ifi204	6.79957e-08	1.78974e-06
M42	29	57	GO:0071310	biological_process	cellular response to organic substance	22	1377	5010	Irf1/Eif2ak2/Irf7/Stat1/Ifih1/Zbp1/Samhd1/Adar/Gbp3/Gbp2/Cxcl9/Oasl2/Usp18/Ifit1/Cxcl10/Isg15/Stat2/Rigi/Ifi208/Ifi204/Ifit3/Igtp	7.71211e-08	1.99432e-06
M42	29	58	GO:0032102	biological_process	negative regulation of response to external stimulus	10	203	5010	Lgals9/Dhx58/Samhd1/Adar/Usp18/Trim21/Isg15/Tap1/Stat2/Ifi204	9.77129e-08	2.48326e-06
M42	29	59	GO:0019058	biological_process	viral life cycle	8	111	5010	Eif2ak2/Ifih1/Adar/Gbp3/Oasl2/Trim21/Isg15/Ifi204	1.31371e-07	3.28204e-06
M42	29	60	GO:0070721	cellular_component	ISGF3 complex	3	3	5010	Irf9/Stat1/Stat2	1.74448e-07	4.28561e-06
M42	29	61	GO:0002833	biological_process	positive regulation of response to biotic stimulus	7	86	5010	Lgals9/Dhx58/Irf7/Zbp1/Ifi208/Ifi204/Igtp	3.94548e-07	9.53384e-06
M42	29	62	GO:0003723	molecular_function	RNA binding	10	241	5010	Dhx58/Eif2ak2/Ifih1/Zbp1/Samhd1/Adar/Oasl2/Ifit1/Rigi/Ifit3	4.91797e-07	1.16921e-05
M42	29	63	GO:0001960	biological_process	negative regulation of cytokine-mediated signaling pathway	5	31	5010	Samhd1/Adar/Usp18/Isg15/Stat2	6.92612e-07	1.62049e-05
M42	29	64	GO:0002221	biological_process	pattern recognition receptor signaling pathway	7	95	5010	Lgals9/Dhx58/Irf1/Irf7/Ifih1/Rigi/Igtp	7.83467e-07	1.80442e-05
M42	29	65	GO:0045089	biological_process	positive regulation of innate immune response	6	61	5010	Lgals9/Irf7/Zbp1/Ifi208/Ifi204/Igtp	9.68919e-07	2.19721e-05
M42	29	66	GO:0060761	biological_process	negative regulation of response to cytokine stimulus	5	34	5010	Samhd1/Adar/Usp18/Isg15/Stat2	1.1207e-06	2.50289e-05
M42	29	67	GO:0070887	biological_process	cellular response to chemical stimulus	22	1609	5010	Irf1/Eif2ak2/Irf7/Stat1/Ifih1/Zbp1/Samhd1/Adar/Gbp3/Gbp2/Cxcl9/Oasl2/Usp18/Ifit1/Cxcl10/Isg15/Stat2/Rigi/Ifi208/Ifi204/Ifit3/Igtp	1.57811e-06	3.47184e-05
M42	29	68	GO:0032727	biological_process	positive regulation of interferon-alpha production	4	17	5010	Irf7/Stat1/Ifih1/Rigi	2.04662e-06	4.43636e-05
M42	29	69	GO:0032647	biological_process	regulation of interferon-alpha production	4	18	5010	Irf7/Stat1/Ifih1/Rigi	2.62086e-06	5.51879e-05
M42	29	70	GO:0032607	biological_process	interferon-alpha production	4	18	5010	Irf7/Stat1/Ifih1/Rigi	2.62086e-06	5.51879e-05
M42	29	71	GO:0060760	biological_process	positive regulation of response to cytokine stimulus	5	42	5010	Irf7/Ifih1/Zbp1/Rigi/Igtp	3.31794e-06	6.88822e-05
M42	29	72	GO:0002753	biological_process	cytoplasmic pattern recognition receptor signaling pathway	4	20	5010	Dhx58/Ifih1/Rigi/Igtp	4.11661e-06	8.42761e-05
M42	29	73	GO:0042221	biological_process	response to chemical	24	2052	5010	Lgals9/Irf1/Eif2ak2/Irf7/Stat1/Ifih1/Zbp1/Samhd1/Adar/Gbp3/Gbp2/Cxcl9/Oasl2/Usp18/Trim21/Ifit1/Cxcl10/Isg15/Stat2/Rigi/Ifi208/Ifi204/Ifit3/Igtp	4.60863e-06	9.30564e-05
M42	29	74	GO:0034341	biological_process	response to interferon-gamma	6	81	5010	Irf1/Stat1/Gbp3/Gbp2/Trim21/Igtp	5.23092e-06	0.000103351
M42	29	75	GO:0001819	biological_process	positive regulation of cytokine production	10	312	5010	Lgals9/Dhx58/Irf1/Eif2ak2/Irf7/Stat1/Ifih1/Isg15/Rigi/Ifi204	5.25871e-06	0.000103351
M42	29	76	GO:0001817	biological_process	regulation of cytokine production	11	438	5010	Lgals9/Dhx58/Irf1/Eif2ak2/Irf7/Stat1/Ifih1/Gbp3/Isg15/Rigi/Ifi204	1.6293e-05	0.000315999
M42	29	77	GO:0001816	biological_process	cytokine production	11	440	5010	Lgals9/Dhx58/Irf1/Eif2ak2/Irf7/Stat1/Ifih1/Gbp3/Isg15/Rigi/Ifi204	1.70192e-05	0.000325796
M42	29	78	GO:0003676	molecular_function	nucleic acid binding	17	1096	5010	Irf9/Dhx58/Irf1/Eif2ak2/Irf7/Stat1/Ifih1/Zbp1/Samhd1/Adar/Oasl2/Ifit1/Stat2/Rigi/Ifi208/Ifi204/Ifit3	1.85188e-05	0.000349957
M42	29	79	GO:0039528	biological_process	cytoplasmic pattern recognition receptor signaling pathway in response to virus	3	10	5010	Dhx58/Ifih1/Rigi	2.03699e-05	0.000380066
M42	29	80	GO:0060333	biological_process	interferon-gamma-mediated signaling pathway	3	11	5010	Irf1/Stat1/Igtp	2.78996e-05	0.000507704
M42	29	81	GO:0035457	biological_process	cellular response to interferon-alpha	3	11	5010	Ifit1/Ifi204/Ifit3	2.78996e-05	0.000507704
M42	29	82	GO:0033646	cellular_component	host intracellular part	2	2	5010	Gbp3/Gbp2	3.23569e-05	0.000541979
M42	29	83	GO:0043656	cellular_component	host intracellular region	2	2	5010	Gbp3/Gbp2	3.23569e-05	0.000541979
M42	29	84	GO:0030430	cellular_component	host cell cytoplasm	2	2	5010	Gbp3/Gbp2	3.23569e-05	0.000541979
M42	29	85	GO:0020005	cellular_component	symbiont-containing vacuole membrane	2	2	5010	Gbp3/Gbp2	3.23569e-05	0.000541979
M42	29	86	GO:0033655	cellular_component	host cell cytoplasm part	2	2	5010	Gbp3/Gbp2	3.23569e-05	0.000541979
M42	29	87	GO:0020003	cellular_component	symbiont-containing vacuole	2	2	5010	Gbp3/Gbp2	3.23569e-05	0.000541979
M42	29	88	GO:0003692	molecular_function	left-handed Z-DNA binding	2	2	5010	Zbp1/Adar	3.23569e-05	0.000541979
M42	29	89	GO:0005829	cellular_component	cytosol	18	1303	5010	Lgals9/Irf9/Eif2ak2/Irf7/Stat1/Zbp1/Gbp3/Gbp2/Oasl2/Herc6/Usp18/Ifit1/Isg15/Stat2/Rigi/Ifi204/Ifit3/Igtp	4.40286e-05	0.000729192
M42	29	90	GO:0071346	biological_process	cellular response to interferon-gamma	5	72	5010	Irf1/Stat1/Gbp3/Gbp2/Igtp	4.83797e-05	0.000792353
M42	29	91	GO:0032103	biological_process	positive regulation of response to external stimulus	8	251	5010	Lgals9/Dhx58/Irf7/Zbp1/Cxcl10/Ifi208/Ifi204/Igtp	6.08094e-05	0.000984979
M42	29	92	GO:0048583	biological_process	regulation of response to stimulus	21	1800	5010	Lgals9/Dhx58/Irf1/Eif2ak2/Irf7/Stat1/Ifih1/Zbp1/Samhd1/Adar/Gbp3/Usp18/Trim21/Cxcl10/Isg15/Tap1/Stat2/Rigi/Ifi208/Ifi204/Igtp	6.67816e-05	0.00106996
M42	29	93	GO:0002764	biological_process	immune response-regulating signaling pathway	7	191	5010	Lgals9/Dhx58/Irf1/Irf7/Ifih1/Rigi/Igtp	8.01596e-05	0.00127049
M42	29	94	GO:1901363	molecular_function	heterocyclic compound binding	21	1824	5010	Irf9/Dhx58/Irf1/Eif2ak2/Irf7/Stat1/Ifih1/Zbp1/Samhd1/Adar/Gbp3/Gbp2/Oasl2/Ifit1/Tap1/Stat2/Rigi/Ifi208/Ifi204/Ifit3/Igtp	8.35889e-05	0.00131075
M42	29	95	GO:0008186	molecular_function	ATP-dependent activity, acting on RNA	3	16	5010	Dhx58/Ifih1/Rigi	9.28619e-05	0.00142582
M42	29	96	GO:0003724	molecular_function	RNA helicase activity	3	16	5010	Dhx58/Ifih1/Rigi	9.28619e-05	0.00142582
M42	29	97	GO:0048248	molecular_function	CXCR3 chemokine receptor binding	2	3	5010	Cxcl9/Cxcl10	9.67219e-05	0.00144008
M42	29	98	GO:0039530	biological_process	MDA-5 signaling pathway	2	3	5010	Dhx58/Ifih1	9.67219e-05	0.00144008
M42	29	99	GO:0033643	cellular_component	host cell part	2	3	5010	Gbp3/Gbp2	9.67219e-05	0.00144008
M42	29	100	GO:0097159	molecular_function	organic cyclic compound binding	21	1841	5010	Irf9/Dhx58/Irf1/Eif2ak2/Irf7/Stat1/Ifih1/Zbp1/Samhd1/Adar/Gbp3/Gbp2/Oasl2/Ifit1/Tap1/Stat2/Rigi/Ifi208/Ifi204/Ifit3/Igtp	9.77554e-05	0.00144091
M42	29	101	GO:0017111	molecular_function	nucleoside-triphosphatase activity	7	206	5010	Dhx58/Ifih1/Gbp3/Gbp2/Tap1/Rigi/Igtp	0.000129329	0.00188743
M42	29	102	GO:0016818	molecular_function	hydrolase activity, acting on acid anhydrides, in phosphorus-containing anhydrides	7	212	5010	Dhx58/Ifih1/Gbp3/Gbp2/Tap1/Rigi/Igtp	0.000154875	0.00219506
M42	29	103	GO:0016817	molecular_function	hydrolase activity, acting on acid anhydrides	7	212	5010	Dhx58/Ifih1/Gbp3/Gbp2/Tap1/Rigi/Igtp	0.000154875	0.00219506
M42	29	104	GO:0016462	molecular_function	pyrophosphatase activity	7	212	5010	Dhx58/Ifih1/Gbp3/Gbp2/Tap1/Rigi/Igtp	0.000154875	0.00219506
M42	29	105	GO:0018995	cellular_component	host cellular component	2	4	5010	Gbp3/Gbp2	0.000192749	0.00260653
M42	29	106	GO:0034124	biological_process	regulation of MyD88-dependent toll-like receptor signaling pathway	2	4	5010	Irf1/Irf7	0.000192749	0.00260653
M42	29	107	GO:0070106	biological_process	interleukin-27-mediated signaling pathway	2	4	5010	Stat1/Oasl2	0.000192749	0.00260653
M42	29	108	GO:0043657	cellular_component	host cell	2	4	5010	Gbp3/Gbp2	0.000192749	0.00260653
M42	29	109	GO:0003726	molecular_function	double-stranded RNA adenosine deaminase activity	2	4	5010	Zbp1/Adar	0.000192749	0.00260653
M42	29	110	GO:0031349	biological_process	positive regulation of defense response	6	154	5010	Lgals9/Irf7/Zbp1/Ifi208/Ifi204/Igtp	0.000202264	0.00271033
M42	29	111	GO:0048585	biological_process	negative regulation of response to stimulus	13	801	5010	Lgals9/Dhx58/Irf1/Stat1/Samhd1/Adar/Gbp3/Usp18/Trim21/Isg15/Tap1/Stat2/Ifi204	0.000224946	0.00298713
M42	29	112	GO:0002684	biological_process	positive regulation of immune system process	10	492	5010	Lgals9/Dhx58/Irf1/Irf7/Zbp1/Cxcl10/Rigi/Ifi208/Ifi204/Igtp	0.000272252	0.00358303
M42	29	113	GO:0002218	biological_process	activation of innate immune response	3	26	5010	Zbp1/Ifi208/Ifi204	0.000414674	0.00536166
M42	29	114	GO:0048524	biological_process	positive regulation of viral process	3	26	5010	Adar/Gbp3/Trim21	0.000414674	0.00536166
M42	29	115	GO:0050778	biological_process	positive regulation of immune response	7	253	5010	Lgals9/Irf1/Irf7/Zbp1/Ifi208/Ifi204/Igtp	0.000461547	0.00591582
M42	29	116	GO:0042742	biological_process	defense response to bacterium	5	117	5010	Lgals9/Gbp3/Gbp2/Isg15/Igtp	0.000483438	0.006143
M42	29	117	GO:0140098	molecular_function	catalytic activity, acting on RNA	4	67	5010	Dhx58/Ifih1/Samhd1/Rigi	0.000539576	0.00678641
M42	29	118	GO:0005525	molecular_function	GTP binding	5	120	5010	Samhd1/Gbp3/Gbp2/Rigi/Igtp	0.000543281	0.00678641
M42	29	119	GO:0003727	molecular_function	single-stranded RNA binding	3	29	5010	Dhx58/Ifih1/Rigi	0.000576011	0.00713479
M42	29	120	GO:0140374	biological_process	antiviral innate immune response	2	7	5010	Cxcl10/Rigi	0.000667379	0.00812989
M42	29	121	GO:0004000	molecular_function	adenosine deaminase activity	2	7	5010	Zbp1/Adar	0.000667379	0.00812989
M42	29	122	GO:0016787	molecular_function	hydrolase activity	11	666	5010	Dhx58/Ifih1/Zbp1/Samhd1/Adar/Gbp3/Gbp2/Usp18/Tap1/Rigi/Igtp	0.000750621	0.00899479
M42	29	123	GO:0032561	molecular_function	guanyl ribonucleotide binding	5	129	5010	Samhd1/Gbp3/Gbp2/Rigi/Igtp	0.000756685	0.00899479
M42	29	124	GO:0019001	molecular_function	guanyl nucleotide binding	5	129	5010	Samhd1/Gbp3/Gbp2/Rigi/Igtp	0.000756685	0.00899479
M42	29	125	GO:0044406	biological_process	adhesion of symbiont to host	2	8	5010	Gbp3/Gbp2	0.000886645	0.0102103
M42	29	126	GO:0002566	biological_process	somatic diversification of immune receptors via somatic mutation	2	8	5010	Samhd1/Adar	0.000886645	0.0102103
M42	29	127	GO:0045953	biological_process	negative regulation of natural killer cell mediated cytotoxicity	2	8	5010	Lgals9/Tap1	0.000886645	0.0102103
M42	29	128	GO:0039529	biological_process	RIG-I signaling pathway	2	8	5010	Dhx58/Rigi	0.000886645	0.0102103
M42	29	129	GO:0003677	molecular_function	DNA binding	13	926	5010	Irf9/Dhx58/Irf1/Irf7/Stat1/Ifih1/Zbp1/Samhd1/Adar/Stat2/Rigi/Ifi208/Ifi204	0.000973636	0.0111251
M42	29	130	GO:0035634	biological_process	response to stilbenoid	2	9	5010	Usp18/Ifit3	0.00113588	0.0125598
M42	29	131	GO:0002716	biological_process	negative regulation of natural killer cell mediated immunity	2	9	5010	Lgals9/Tap1	0.00113588	0.0125598
M42	29	132	GO:0071360	biological_process	cellular response to exogenous dsRNA	2	9	5010	Ifih1/Rigi	0.00113588	0.0125598
M42	29	133	GO:0032496	biological_process	response to lipopolysaccharide	6	213	5010	Lgals9/Eif2ak2/Gbp2/Cxcl9/Cxcl10/Igtp	0.00114913	0.0125598
M42	29	134	GO:0010628	biological_process	positive regulation of gene expression	11	700	5010	Lgals9/Dhx58/Irf1/Eif2ak2/Irf7/Stat1/Ifih1/Adar/Isg15/Rigi/Ifi204	0.00114972	0.0125598
M42	29	135	GO:0097367	molecular_function	carbohydrate derivative binding	12	818	5010	Lgals9/Dhx58/Eif2ak2/Ifih1/Samhd1/Gbp3/Gbp2/Oasl2/Cxcl10/Tap1/Rigi/Igtp	0.00115032	0.0125598
M42	29	136	GO:0050688	biological_process	regulation of defense response to virus	3	37	5010	Dhx58/Stat1/Rigi	0.00118732	0.0127745
M42	29	137	GO:0001961	biological_process	positive regulation of cytokine-mediated signaling pathway	3	37	5010	Irf7/Zbp1/Igtp	0.00118732	0.0127745
M42	29	138	GO:0045236	molecular_function	CXCR chemokine receptor binding	2	10	5010	Cxcl9/Cxcl10	0.00141476	0.0150026
M42	29	139	GO:0060340	biological_process	positive regulation of type I interferon-mediated signaling pathway	2	10	5010	Irf7/Zbp1	0.00141476	0.0150026
M42	29	140	GO:0002237	biological_process	response to molecule of bacterial origin	6	223	5010	Lgals9/Eif2ak2/Gbp2/Cxcl9/Cxcl10/Igtp	0.00145838	0.0153546
M42	29	141	GO:0019239	molecular_function	deaminase activity	2	11	5010	Zbp1/Adar	0.00172295	0.0178847
M42	29	142	GO:0045070	biological_process	positive regulation of viral genome replication	2	11	5010	Adar/Gbp3	0.00172295	0.0178847
M42	29	143	GO:0042802	molecular_function	identical protein binding	13	986	5010	Eif2ak2/Stat1/Ifih1/Zbp1/Samhd1/Gbp3/Gbp2/Trim21/Tap1/Stat2/Rigi/Ifi204/Ifit3	0.00179157	0.0184669
M42	29	144	GO:0004386	molecular_function	helicase activity	3	44	5010	Dhx58/Ifih1/Rigi	0.00196948	0.0201598
M42	29	145	GO:0001911	biological_process	negative regulation of leukocyte mediated cytotoxicity	2	12	5010	Lgals9/Tap1	0.00206013	0.0205178
M42	29	146	GO:0032823	biological_process	regulation of natural killer cell differentiation	2	12	5010	Lgals9/Irf1	0.00206013	0.0205178
M42	29	147	GO:0016814	molecular_function	hydrolase activity, acting on carbon-nitrogen (but not peptide) bonds, in cyclic amidines	2	12	5010	Zbp1/Adar	0.00206013	0.0205178
M42	29	148	GO:0032480	biological_process	negative regulation of type I interferon production	2	12	5010	Dhx58/Gbp3	0.00206013	0.0205178
M42	29	149	GO:0001906	biological_process	cell killing	4	96	5010	Lgals9/Cxcl9/Cxcl10/Tap1	0.00208241	0.0206005
M42	29	150	GO:0035639	molecular_function	purine ribonucleoside triphosphate binding	10	641	5010	Dhx58/Eif2ak2/Ifih1/Samhd1/Gbp3/Gbp2/Oasl2/Tap1/Rigi/Igtp	0.00223592	0.0219717
M42	29	151	GO:0062207	biological_process	regulation of pattern recognition receptor signaling pathway	3	48	5010	Dhx58/Irf1/Irf7	0.00253239	0.0247202
M42	29	152	GO:0071359	biological_process	cellular response to dsRNA	2	14	5010	Ifih1/Rigi	0.00282017	0.0273482
M42	29	153	GO:0032555	molecular_function	purine ribonucleotide binding	10	662	5010	Dhx58/Eif2ak2/Ifih1/Samhd1/Gbp3/Gbp2/Oasl2/Tap1/Rigi/Igtp	0.00285524	0.0275073
M42	29	154	GO:0017076	molecular_function	purine nucleotide binding	10	665	5010	Dhx58/Eif2ak2/Ifih1/Samhd1/Gbp3/Gbp2/Oasl2/Tap1/Rigi/Igtp	0.00295417	0.0282756
M42	29	155	GO:0016887	molecular_function	ATP hydrolysis activity	4	106	5010	Dhx58/Ifih1/Tap1/Rigi	0.002992	0.028453
M42	29	156	GO:0032553	molecular_function	ribonucleotide binding	10	669	5010	Dhx58/Eif2ak2/Ifih1/Samhd1/Gbp3/Gbp2/Oasl2/Tap1/Rigi/Igtp	0.0030904	0.0292004
M42	29	157	GO:1904893	biological_process	negative regulation of receptor signaling pathway via STAT	2	16	5010	Irf1/Gbp3	0.00369232	0.0342294
M42	29	158	GO:0046426	biological_process	negative regulation of receptor signaling pathway via JAK-STAT	2	16	5010	Irf1/Gbp3	0.00369232	0.0342294
M42	29	159	GO:0031342	biological_process	negative regulation of cell killing	2	16	5010	Lgals9/Tap1	0.00369232	0.0342294
M42	29	160	GO:0002520	biological_process	immune system development	9	573	5010	Lgals9/Irf1/Eif2ak2/Stat1/Samhd1/Adar/Herc6/Isg15/Ifi204	0.00381713	0.0351653
M42	29	161	GO:0002755	biological_process	MyD88-dependent toll-like receptor signaling pathway	2	17	5010	Irf1/Irf7	0.00416965	0.0381743
M42	29	162	GO:1901739	biological_process	regulation of myoblast fusion	2	18	5010	Cxcl9/Cxcl10	0.00467407	0.0420097
M42	29	163	GO:0042832	biological_process	defense response to protozoan	2	18	5010	Gbp3/Gbp2	0.00467407	0.0420097
M42	29	164	GO:2000515	biological_process	negative regulation of CD4-positive, alpha-beta T cell activation	2	18	5010	Lgals9/Irf1	0.00467407	0.0420097
M42	29	165	GO:0002698	biological_process	negative regulation of immune effector process	3	60	5010	Lgals9/Irf1/Tap1	0.00478237	0.0427225
M42	29	166	GO:0001562	biological_process	response to protozoan	2	20	5010	Gbp3/Gbp2	0.00576296	0.0437545
M42	29	167	GO:0043330	biological_process	response to exogenous dsRNA	2	20	5010	Ifih1/Rigi	0.00576296	0.0437545
M42	29	168	GO:0009597	biological_process	detection of virus	1	1	5010	Rigi	0.00578842	0.0437545
M42	29	169	GO:0048030	molecular_function	disaccharide binding	1	1	5010	Lgals9	0.00578842	0.0437545
M42	29	170	GO:0046979	molecular_function	TAP2 binding	1	1	5010	Tap1	0.00578842	0.0437545
M42	29	171	GO:0046725	biological_process	negative regulation by virus of viral protein levels in host cell	1	1	5010	Stat1	0.00578842	0.0437545
M42	29	172	GO:0006203	biological_process	dGTP catabolic process	1	1	5010	Samhd1	0.00578842	0.0437545
M42	29	173	GO:0043322	biological_process	negative regulation of natural killer cell degranulation	1	1	5010	Lgals9	0.00578842	0.0437545
M42	29	174	GO:0032567	molecular_function	dGTP binding	1	1	5010	Samhd1	0.00578842	0.0437545
M42	29	175	GO:0032560	molecular_function	guanyl deoxyribonucleotide binding	1	1	5010	Samhd1	0.00578842	0.0437545
M42	29	176	GO:0016793	molecular_function	triphosphoric monoester hydrolase activity	1	1	5010	Samhd1	0.00578842	0.0437545
M42	29	177	GO:0106375	molecular_function	deoxynucleoside triphosphate hydrolase activity	1	1	5010	Samhd1	0.00578842	0.0437545
M42	29	178	GO:0046070	biological_process	dGTP metabolic process	1	1	5010	Samhd1	0.00578842	0.0437545
M42	29	179	GO:0008832	molecular_function	dGTPase activity	1	1	5010	Samhd1	0.00578842	0.0437545
M42	29	180	GO:0034345	biological_process	negative regulation of type III interferon production	1	1	5010	Gbp3	0.00578842	0.0437545
M42	29	181	GO:0019785	molecular_function	ISG15-specific peptidase activity	1	1	5010	Usp18	0.00578842	0.0437545
M42	29	182	GO:0032020	biological_process	ISG15-protein conjugation	1	1	5010	Isg15	0.00578842	0.0437545
M42	29	183	GO:0046980	molecular_function	tapasin binding	1	1	5010	Tap1	0.00578842	0.0437545
M42	29	184	GO:0015440	molecular_function	ABC-type peptide transporter activity	1	1	5010	Tap1	0.00578842	0.0437545
M42	29	185	GO:1900245	biological_process	positive regulation of MDA-5 signaling pathway	1	1	5010	Dhx58	0.00578842	0.0437545
M42	29	186	GO:0001730	molecular_function	2'-5'-oligoadenylate synthetase activity	1	1	5010	Oasl2	0.00578842	0.0437545
M42	29	187	GO:0003735	molecular_function	structural constituent of ribosome	1	1	5010	Isg15	0.00578842	0.0437545
M42	29	188	GO:0044530	cellular_component	supraspliceosomal complex	1	1	5010	Adar	0.00578842	0.0437545
M42	29	189	GO:0046978	molecular_function	TAP1 binding	1	1	5010	Tap1	0.00578842	0.0437545
M42	29	190	GO:0060700	biological_process	regulation of ribonuclease activity	1	1	5010	Oasl2	0.00578842	0.0437545
M42	29	191	GO:0015433	molecular_function	ABC-type peptide antigen transporter activity	1	1	5010	Tap1	0.00578842	0.0437545
M42	29	192	GO:0042270	biological_process	protection from natural killer cell mediated cytotoxicity	1	1	5010	Tap1	0.00578842	0.0437545
M42	29	193	GO:0002479	biological_process	antigen processing and presentation of exogenous peptide antigen via MHC class I, TAP-dependent	1	1	5010	Tap1	0.00578842	0.0437545
M42	29	194	GO:1900246	biological_process	positive regulation of RIG-I signaling pathway	1	1	5010	Dhx58	0.00578842	0.0437545
M42	29	195	GO:0046977	molecular_function	TAP binding	1	1	5010	Tap1	0.00578842	0.0437545
M42	29	196	GO:0002697	biological_process	regulation of immune effector process	5	207	5010	Lgals9/Dhx58/Irf1/Tap1/Rigi	0.00605535	0.0455387
M42	29	197	GO:0030097	biological_process	hemopoiesis	8	504	5010	Lgals9/Irf1/Eif2ak2/Stat1/Adar/Herc6/Isg15/Ifi204	0.00631417	0.0467761
M42	29	198	GO:0002230	biological_process	positive regulation of defense response to virus by host	2	21	5010	Stat1/Rigi	0.00634682	0.0467761
M42	29	199	GO:0045589	biological_process	regulation of regulatory T cell differentiation	2	21	5010	Lgals9/Irf1	0.00634682	0.0467761
M42	29	200	GO:0001779	biological_process	natural killer cell differentiation	2	21	5010	Lgals9/Irf1	0.00634682	0.0467761
M42	29	201	GO:0009968	biological_process	negative regulation of signal transduction	9	619	5010	Dhx58/Irf1/Stat1/Samhd1/Adar/Gbp3/Usp18/Isg15/Stat2	0.00641888	0.0470718
M42	29	202	GO:0071222	biological_process	cellular response to lipopolysaccharide	4	132	5010	Gbp2/Cxcl9/Cxcl10/Igtp	0.00655915	0.0478623
M43	26	1	GO:0062023	cellular_component	collagen-containing extracellular matrix	13	158	5010	Col6a1/Col1a1/Nid1/Fbln1/Col6a2/Col14a1/Thbs2/Lox/Col5a1/Postn/Col1a2/Col6a3/Gpc3	1.36125e-13	1.22703e-10
M43	26	2	GO:0031012	cellular_component	extracellular matrix	14	208	5010	Col6a1/Col1a1/Nid1/Fbln1/Col6a2/Col14a1/Thbs2/Lox/Col5a1/Postn/Col1a2/Mmp2/Col6a3/Gpc3	1.82503e-13	1.22703e-10
M43	26	3	GO:0030312	cellular_component	external encapsulating structure	14	208	5010	Col6a1/Col1a1/Nid1/Fbln1/Col6a2/Col14a1/Thbs2/Lox/Col5a1/Postn/Col1a2/Mmp2/Col6a3/Gpc3	1.82503e-13	1.22703e-10
M43	26	4	GO:0005201	molecular_function	extracellular matrix structural constituent	10	70	5010	Col6a1/Col1a1/Nid1/Fbln1/Col6a2/Col14a1/Col5a1/Postn/Col1a2/Col6a3	6.49711e-13	3.27617e-10
M43	26	5	GO:0030020	molecular_function	extracellular matrix structural constituent conferring tensile strength	7	20	5010	Col6a1/Col1a1/Col6a2/Col14a1/Col5a1/Col1a2/Col6a3	3.11953e-12	1.15785e-09
M43	26	6	GO:0005581	cellular_component	collagen trimer	8	35	5010	Col6a1/Col1a1/Col6a2/Col14a1/Lox/Col5a1/Col1a2/Col6a3	3.44427e-12	1.15785e-09
M43	26	7	GO:0043062	biological_process	extracellular structure organization	11	153	5010	Col1a1/Nid1/Fbln1/Col14a1/App/Lox/Col5a1/Postn/Sfrp2/Col1a2/Mmp2	7.84227e-11	1.75754e-08
M43	26	8	GO:0030198	biological_process	extracellular matrix organization	11	153	5010	Col1a1/Nid1/Fbln1/Col14a1/App/Lox/Col5a1/Postn/Sfrp2/Col1a2/Mmp2	7.84227e-11	1.75754e-08
M43	26	9	GO:0045229	biological_process	external encapsulating structure organization	11	153	5010	Col1a1/Nid1/Fbln1/Col14a1/App/Lox/Col5a1/Postn/Sfrp2/Col1a2/Mmp2	7.84227e-11	1.75754e-08
M43	26	10	GO:0005198	molecular_function	structural molecule activity	11	180	5010	Col6a1/Col1a1/Nid1/Fbln1/Col6a2/Col14a1/Epb41l3/Col5a1/Postn/Col1a2/Col6a3	4.59356e-10	9.26522e-08
M43	26	11	GO:0005576	cellular_component	extracellular region	18	810	5010	Col6a1/Col1a1/Nid1/Fbln1/Col6a2/Vcan/Col14a1/Fstl1/App/Thbs2/Lox/Col5a1/Postn/Sfrp2/Col1a2/Calu/Mmp2/Col6a3	2.06469e-09	3.78589e-07
M43	26	12	GO:0030199	biological_process	collagen fibril organization	6	29	5010	Col1a1/Col14a1/Lox/Col5a1/Sfrp2/Col1a2	4.61491e-09	7.7569e-07
M43	26	13	GO:0048407	molecular_function	platelet-derived growth factor binding	4	10	5010	Col6a1/Col1a1/Col5a1/Col1a2	1.17237e-07	1.81897e-05
M43	26	14	GO:0005615	cellular_component	extracellular space	14	587	5010	Col6a1/Col1a1/Fbln1/Col6a2/Col14a1/Fstl1/App/Lox/Col5a1/Postn/Sfrp2/Col1a2/Mmp2/Col6a3	1.99235e-07	2.8704e-05
M43	26	15	GO:0098643	cellular_component	banded collagen fibril	3	4	5010	Col1a1/Col5a1/Col1a2	4.94803e-07	6.23762e-05
M43	26	16	GO:0005583	cellular_component	fibrillar collagen trimer	3	4	5010	Col1a1/Col5a1/Col1a2	4.94803e-07	6.23762e-05
M43	26	17	GO:0005539	molecular_function	glycosaminoglycan binding	6	100	5010	Vcan/Fstl1/App/Thbs2/Col5a1/Postn	9.06372e-06	0.00107538
M43	26	18	GO:0098644	cellular_component	complex of collagen trimers	3	9	5010	Col1a1/Col5a1/Col1a2	1.02131e-05	0.00114444
M43	26	19	GO:0005509	molecular_function	calcium ion binding	8	236	5010	Nid1/Fbln1/Vcan/Fstl1/Thbs2/Calu/Lrp1/Selenon	1.60846e-05	0.0017075
M43	26	20	GO:0007155	biological_process	cell adhesion	13	736	5010	Col6a1/Col1a1/Nid1/Fbln1/Col6a2/Vcan/Col14a1/App/Thbs2/Col5a1/Postn/Mmp2/Col6a3	2.17777e-05	0.00219628
M43	26	21	GO:0005584	cellular_component	collagen type I trimer	2	2	5010	Col1a1/Col1a2	2.59015e-05	0.00248778
M43	26	22	GO:0005518	molecular_function	collagen binding	4	36	5010	Col6a1/Nid1/Col6a2/Lox	3.00064e-05	0.00275104
M43	26	23	GO:0061134	molecular_function	peptidase regulator activity	5	74	5010	Fbln1/App/Sfrp2/Col6a3/Gpc3	3.16818e-05	0.00277835
M43	26	24	GO:0008201	molecular_function	heparin binding	5	75	5010	Fstl1/App/Thbs2/Col5a1/Postn	3.38255e-05	0.00284275
M43	26	25	GO:0071230	biological_process	cellular response to amino acid stimulus	4	44	5010	Col6a1/Col1a1/Col1a2/Mmp2	6.72297e-05	0.0054241
M43	26	26	GO:0071229	biological_process	cellular response to acid chemical	4	50	5010	Col6a1/Col1a1/Col1a2/Mmp2	0.000111668	0.00866286
M43	26	27	GO:1901681	molecular_function	sulfur compound binding	5	106	5010	Fstl1/App/Thbs2/Col5a1/Postn	0.000178066	0.0128968
M43	26	28	GO:0016504	molecular_function	peptidase activator activity	3	22	5010	Fbln1/App/Sfrp2	0.000179033	0.0128968
M43	26	29	GO:0031214	biological_process	biomineral tissue development	5	107	5010	Col1a1/Lox/Col1a2/Atf4/Gpc3	0.000186137	0.0129462
M43	26	30	GO:0001503	biological_process	ossification	7	254	5010	Col1a1/Lox/Sfrp2/Col1a2/Mmp2/Atf4/Gpc3	0.000227097	0.0147841
M43	26	31	GO:0005604	cellular_component	basement membrane	4	61	5010	Nid1/Fbln1/Thbs2/Col5a1	0.000243415	0.0147841
M43	26	32	GO:0110148	biological_process	biomineralization	5	114	5010	Col1a1/Lox/Col1a2/Atf4/Gpc3	0.000250772	0.0147841
M43	26	33	GO:0036072	biological_process	direct ossification	2	5	5010	Col1a1/Mmp2	0.000256541	0.0147841
M43	26	34	GO:2000095	biological_process	regulation of Wnt signaling pathway, planar cell polarity pathway	2	5	5010	Sfrp2/Gpc3	0.000256541	0.0147841
M43	26	35	GO:0001957	biological_process	intramembranous ossification	2	5	5010	Col1a1/Mmp2	0.000256541	0.0147841
M43	26	36	GO:0043394	molecular_function	proteoglycan binding	3	25	5010	Nid1/App/Col5a1	0.000264637	0.014827
M43	26	37	GO:0032963	biological_process	collagen metabolic process	4	63	5010	Col1a1/Col5a1/Col1a2/Mmp2	0.000275891	0.0150398
M43	26	38	GO:0009888	biological_process	tissue development	14	1094	5010	Col6a1/Col1a1/Col14a1/Fstl1/Lox/Col5a1/Postn/Sfrp2/Col1a2/Mmp2/Atf4/S1pr2/Selenon/Gpc3	0.000345355	0.0181031
M43	26	39	GO:0043200	biological_process	response to amino acid	4	67	5010	Col6a1/Col1a1/Col1a2/Mmp2	0.000350036	0.0181031
M43	26	40	GO:0071944	cellular_component	cell periphery	20	2148	5010	Col6a1/Col1a1/Nid1/Fbln1/Col6a2/Vcan/Col14a1/App/Thbs2/Epb41l3/Lox/Col5a1/Postn/Col1a2/Mmp2/Lrp1/Atf4/S1pr2/Col6a3/Gpc3	0.000429304	0.0216477
M43	26	41	GO:0010171	biological_process	body morphogenesis	3	30	5010	Col1a1/Mmp2/Gpc3	0.000459165	0.0225887
M43	26	42	GO:0010812	biological_process	negative regulation of cell-substrate adhesion	3	33	5010	Col1a1/Fbln1/Postn	0.000610703	0.0293283
M43	26	43	GO:0001101	biological_process	response to acid chemical	4	79	5010	Col6a1/Col1a1/Col1a2/Mmp2	0.000657742	0.0305322
M43	26	44	GO:0007369	biological_process	gastrulation	5	142	5010	Col6a1/Col5a1/Sfrp2/Mmp2/Gpc3	0.000693367	0.0305322
M43	26	45	GO:0070206	biological_process	protein trimerization	2	8	5010	App/Col1a2	0.000711458	0.0305322
M43	26	46	GO:1900025	biological_process	negative regulation of substrate adhesion-dependent cell spreading	2	8	5010	Fbln1/Postn	0.000711458	0.0305322
M43	26	47	GO:0010771	biological_process	negative regulation of cell morphogenesis involved in differentiation	2	8	5010	Fbln1/Postn	0.000711458	0.0305322
M43	26	48	GO:0035987	biological_process	endodermal cell differentiation	3	37	5010	Col6a1/Col5a1/Mmp2	0.000857819	0.0357226
M43	26	49	GO:0030282	biological_process	bone mineralization	4	85	5010	Lox/Col1a2/Atf4/Gpc3	0.000867827	0.0357226
M43	26	50	GO:0043589	biological_process	skin morphogenesis	2	9	5010	Col1a1/Col1a2	0.000911814	0.0367826
M43	26	51	GO:0046872	molecular_function	metal ion binding	14	1201	5010	Col1a1/Nid1/Fbln1/Vcan/Fstl1/App/Thbs2/Lox/Postn/Col1a2/Calu/Mmp2/Lrp1/Selenon	0.000953028	0.0376913
M43	26	52	GO:0071287	biological_process	cellular response to manganese ion	2	10	5010	App/Atf4	0.00113613	0.0432373
M43	26	53	GO:0060346	biological_process	bone trabecula formation	2	10	5010	Col1a1/Mmp2	0.00113613	0.0432373
M43	26	54	GO:0097435	biological_process	supramolecular fiber organization	7	333	5010	Col1a1/Col14a1/App/Lox/Col5a1/Sfrp2/Col1a2	0.00117484	0.0438825
M43	26	55	GO:0019838	molecular_function	growth factor binding	4	96	5010	Col6a1/Col1a1/Col5a1/Col1a2	0.00136964	0.0498552
M43	26	56	GO:0061430	biological_process	bone trabecula morphogenesis	2	11	5010	Col1a1/Mmp2	0.00138418	0.0498552
M44	25	1	GO:0008201	molecular_function	heparin binding	8	75	5010	Bmp7/Rspo3/Fgf10/Fgf7/Rspo1/Fgfr1/Rspo2/Col23a1	1.52053e-09	2.93158e-06
M44	25	2	GO:0005539	molecular_function	glycosaminoglycan binding	8	100	5010	Bmp7/Rspo3/Fgf10/Fgf7/Rspo1/Fgfr1/Rspo2/Col23a1	1.55364e-08	1.31238e-05
M44	25	3	GO:1901681	molecular_function	sulfur compound binding	8	106	5010	Bmp7/Rspo3/Fgf10/Fgf7/Rspo1/Fgfr1/Rspo2/Col23a1	2.47198e-08	1.31238e-05
M44	25	4	GO:0098773	biological_process	skin epidermis development	7	69	5010	Dll1/Fgf10/Fgf7/Tfap2c/Alx4/Inhba/Runx3	2.72277e-08	1.31238e-05
M44	25	5	GO:0008544	biological_process	epidermis development	9	167	5010	Dll1/Hey2/Fgf10/Fgf7/Tfap2c/Fgfr1/Alx4/Inhba/Runx3	5.294e-08	2.04137e-05
M44	25	6	GO:0048729	biological_process	tissue morphogenesis	12	448	5010	Bmp7/Dll1/Hey2/Rspo3/Fgf10/Fgf7/Tfap2c/Fgfr1/Inhba/Cxcr4/Rspo2/Runx3	3.99568e-07	0.000116437
M44	25	7	GO:0060665	biological_process	regulation of branching involved in salivary gland morphogenesis by mesenchymal-epithelial signaling	3	4	5010	Fgf10/Fgf7/Fgfr1	4.37777e-07	0.000116437
M44	25	8	GO:0001942	biological_process	hair follicle development	6	65	5010	Fgf10/Fgf7/Tfap2c/Alx4/Inhba/Runx3	5.50826e-07	0.000116437
M44	25	9	GO:0022405	biological_process	hair cycle process	6	66	5010	Fgf10/Fgf7/Tfap2c/Alx4/Inhba/Runx3	6.03924e-07	0.000116437
M44	25	10	GO:0022404	biological_process	molting cycle process	6	66	5010	Fgf10/Fgf7/Tfap2c/Alx4/Inhba/Runx3	6.03924e-07	0.000116437
M44	25	11	GO:0042303	biological_process	molting cycle	6	74	5010	Fgf10/Fgf7/Tfap2c/Alx4/Inhba/Runx3	1.19943e-06	0.000184673
M44	25	12	GO:0042633	biological_process	hair cycle	6	74	5010	Fgf10/Fgf7/Tfap2c/Alx4/Inhba/Runx3	1.19943e-06	0.000184673
M44	25	13	GO:0060429	biological_process	epithelium development	14	715	5010	Bmp7/Dll1/Hey2/Rspo3/Fgf10/Fgf7/Tfap2c/Fgfr1/Prdm1/Alx4/Inhba/Cxcr4/Rspo2/Runx3	1.2452e-06	0.000184673
M44	25	14	GO:0060445	biological_process	branching involved in salivary gland morphogenesis	4	18	5010	Bmp7/Fgf10/Fgf7/Fgfr1	1.40848e-06	0.000193968
M44	25	15	GO:0001763	biological_process	morphogenesis of a branching structure	8	182	5010	Bmp7/Rspo3/Fgf10/Fgf7/Tfap2c/Fgfr1/Prdm1/Rspo2	1.65633e-06	0.000212893
M44	25	16	GO:0060437	biological_process	lung growth	3	6	5010	Fgf10/Fgf7/Rspo2	2.17448e-06	0.000247534
M44	25	17	GO:0060173	biological_process	limb development	7	131	5010	Bmp7/Rspo3/Smoc1/Fgf10/Fgfr1/Alx4/Rspo2	2.31101e-06	0.000247534
M44	25	18	GO:0048736	biological_process	appendage development	7	131	5010	Bmp7/Rspo3/Smoc1/Fgf10/Fgfr1/Alx4/Rspo2	2.31101e-06	0.000247534
M44	25	19	GO:0060693	biological_process	regulation of branching involved in salivary gland morphogenesis	3	7	5010	Fgf10/Fgf7/Fgfr1	3.7928e-06	0.00038487
M44	25	20	GO:0060638	biological_process	mesenchymal-epithelial cell signaling	3	8	5010	Fgf10/Fgf7/Fgfr1	6.04849e-06	0.000548494
M44	25	21	GO:0002009	biological_process	morphogenesis of an epithelium	10	377	5010	Bmp7/Dll1/Rspo3/Fgf10/Fgf7/Tfap2c/Fgfr1/Cxcr4/Rspo2/Runx3	6.06198e-06	0.000548494
M44	25	22	GO:0043588	biological_process	skin development	7	152	5010	Dll1/Fgf10/Fgf7/Tfap2c/Alx4/Inhba/Runx3	6.25875e-06	0.000548494
M44	25	23	GO:0042476	biological_process	odontogenesis	6	99	5010	Bmp7/Dll1/Fgf10/Fgfr1/Inhba/Rspo2	6.68261e-06	0.000560177
M44	25	24	GO:0090263	biological_process	positive regulation of canonical Wnt signaling pathway	5	59	5010	Rspo3/Fgf10/Rspo1/Daam2/Rspo2	8.4595e-06	0.00067958
M44	25	25	GO:0007435	biological_process	salivary gland morphogenesis	4	30	5010	Bmp7/Fgf10/Fgf7/Fgfr1	1.21152e-05	0.000898389
M44	25	26	GO:0007431	biological_process	salivary gland development	4	30	5010	Bmp7/Fgf10/Fgf7/Fgfr1	1.21152e-05	0.000898389
M44	25	27	GO:0061138	biological_process	morphogenesis of a branching epithelium	7	171	5010	Bmp7/Rspo3/Fgf10/Fgf7/Tfap2c/Fgfr1/Rspo2	1.36421e-05	0.000974149
M44	25	28	GO:0061033	biological_process	secretion by lung epithelial cell involved in lung growth	2	2	5010	Fgf10/Fgf7	2.39091e-05	0.00164631
M44	25	29	GO:0035272	biological_process	exocrine system development	4	39	5010	Bmp7/Fgf10/Fgf7/Fgfr1	3.52772e-05	0.00228879
M44	25	30	GO:0030177	biological_process	positive regulation of Wnt signaling pathway	5	79	5010	Rspo3/Fgf10/Rspo1/Daam2/Rspo2	3.56139e-05	0.00228879
M44	25	31	GO:0009888	biological_process	tissue development	15	1094	5010	Bmp7/Dll1/Hey2/Rspo3/Fgf10/Fgf7/Tfap2c/Bmp3/Fgfr1/Prdm1/Alx4/Inhba/Cxcr4/Rspo2/Runx3	3.8989e-05	0.00242486
M44	25	32	GO:0035265	biological_process	organ growth	6	138	5010	Dll1/Hey2/Fgf10/Fgf7/Fgfr1/Rspo2	4.50568e-05	0.00271467
M44	25	33	GO:0007423	biological_process	sensory organ development	9	377	5010	Bmp7/Dll1/Hey2/Smoc1/Fgf10/Fgfr1/Prdm1/Inhba/Adamts18	4.85425e-05	0.00283606
M44	25	34	GO:0035295	biological_process	tube development	12	711	5010	Bmp7/Dll1/Hey2/Rspo3/Fgf10/Fgf7/Tfap2c/Fgfr1/Prdm1/Alx4/Cxcr4/Rspo2	5.35843e-05	0.00303855
M44	25	35	GO:2000027	biological_process	regulation of animal organ morphogenesis	5	89	5010	Bmp7/Fgf10/Fgf7/Fgfr1/Rspo2	6.3427e-05	0.00349392
M44	25	36	GO:0008593	biological_process	regulation of Notch signaling pathway	4	46	5010	Bmp7/Dll1/Hey2/Fgf10	6.83603e-05	0.00366108
M44	25	37	GO:0048513	biological_process	animal organ development	19	1848	5010	Ltbp1/Bmp7/Dll1/Hey2/Rspo3/Smoc1/Fgf10/Fgf7/Tfap2c/Bmp3/Fgfr1/Prdm1/Daam2/Alx4/Inhba/Cxcr4/Rspo2/Adamts18/Runx3	7.62787e-05	0.00397474
M44	25	38	GO:0060976	biological_process	coronary vasculature development	4	50	5010	Ltbp1/Hey2/Fgfr1/Prdm1	9.51859e-05	0.00482943
M44	25	39	GO:0070696	molecular_function	transmembrane receptor protein serine/threonine kinase binding	3	19	5010	Bmp7/Bmp3/Inhba	0.000100931	0.00498961
M44	25	40	GO:0048608	biological_process	reproductive structure development	8	321	5010	Bmp7/Hey2/Rspo3/Fgf10/Fgf7/Tfap2c/Prdm1/Inhba	0.000107447	0.00516503
M44	25	41	GO:0061458	biological_process	reproductive system development	8	322	5010	Bmp7/Hey2/Rspo3/Fgf10/Fgf7/Tfap2c/Prdm1/Inhba	0.000109837	0.00516503
M44	25	42	GO:0045746	biological_process	negative regulation of Notch signaling pathway	3	20	5010	Bmp7/Dll1/Hey2	0.000118351	0.0052514
M44	25	43	GO:0060688	biological_process	regulation of morphogenesis of a branching structure	4	53	5010	Bmp7/Fgf10/Fgf7/Fgfr1	0.000119813	0.0052514
M44	25	44	GO:0048568	biological_process	embryonic organ development	8	326	5010	Bmp7/Dll1/Hey2/Rspo3/Fgf10/Fgfr1/Prdm1/Alx4	0.000119845	0.0052514
M44	25	45	GO:0060842	biological_process	arterial endothelial cell differentiation	2	4	5010	Dll1/Hey2	0.000142577	0.00599426
M44	25	46	GO:0001654	biological_process	eye development	7	247	5010	Bmp7/Dll1/Smoc1/Fgf10/Prdm1/Inhba/Adamts18	0.000145494	0.00599426
M44	25	47	GO:0008083	molecular_function	growth factor activity	5	106	5010	Bmp7/Fgf10/Fgf7/Bmp3/Inhba	0.000146266	0.00599426
M44	25	48	GO:0150063	biological_process	visual system development	7	248	5010	Bmp7/Dll1/Smoc1/Fgf10/Prdm1/Inhba/Adamts18	0.000149235	0.00599426
M44	25	49	GO:0048880	biological_process	sensory system development	7	251	5010	Bmp7/Dll1/Smoc1/Fgf10/Prdm1/Inhba/Adamts18	0.000160931	0.00633213
M44	25	50	GO:0031069	biological_process	hair follicle morphogenesis	3	23	5010	Fgf10/Fgf7/Runx3	0.00018205	0.00689911
M44	25	51	GO:1905330	biological_process	regulation of morphogenesis of an epithelium	4	59	5010	Bmp7/Fgf10/Fgf7/Fgfr1	0.000182497	0.00689911
M44	25	52	GO:0035107	biological_process	appendage morphogenesis	5	113	5010	Bmp7/Fgf10/Fgfr1/Alx4/Rspo2	0.000197879	0.00719832
M44	25	53	GO:0035108	biological_process	limb morphogenesis	5	113	5010	Bmp7/Fgf10/Fgfr1/Alx4/Rspo2	0.000197879	0.00719832
M44	25	54	GO:0001892	biological_process	embryonic placenta development	4	63	5010	Bmp7/Hey2/Rspo3/Prdm1	0.000235657	0.00830448
M44	25	55	GO:0005111	molecular_function	type 2 fibroblast growth factor receptor binding	2	5	5010	Fgf10/Fgf7	0.000236902	0.00830448
M44	25	56	GO:0009887	biological_process	animal organ morphogenesis	11	703	5010	Bmp7/Dll1/Hey2/Fgf10/Fgf7/Tfap2c/Fgfr1/Prdm1/Alx4/Inhba/Rspo2	0.000261954	0.00876634
M44	25	57	GO:0033612	molecular_function	receptor serine/threonine kinase binding	3	26	5010	Bmp7/Bmp3/Inhba	0.000264637	0.00876634
M44	25	58	GO:0048730	biological_process	epidermis morphogenesis	3	26	5010	Fgf10/Fgf7/Runx3	0.000264637	0.00876634
M44	25	59	GO:0001568	biological_process	blood vessel development	9	470	5010	Ltbp1/Bmp7/Dll1/Hey2/Rspo3/Fgf10/Fgfr1/Prdm1/Cxcr4	0.000270524	0.00876634
M44	25	60	GO:0022612	biological_process	gland morphogenesis	5	121	5010	Bmp7/Fgf10/Fgf7/Tfap2c/Fgfr1	0.000272811	0.00876634
M44	25	61	GO:0035239	biological_process	tube morphogenesis	10	588	5010	Bmp7/Dll1/Hey2/Rspo3/Fgf10/Tfap2c/Fgfr1/Prdm1/Cxcr4/Rspo2	0.000289486	0.00914965
M44	25	62	GO:0001701	biological_process	in utero embryonic development	7	277	5010	Bmp7/Dll1/Hey2/Rspo3/Tfap2c/Fgfr1/Prdm1	0.000297167	0.00924094
M44	25	63	GO:0003156	biological_process	regulation of animal organ formation	3	28	5010	Bmp7/Fgf10/Fgfr1	0.000331252	0.0100484
M44	25	64	GO:0019827	biological_process	stem cell population maintenance	5	127	5010	Bmp7/Dll1/Fgf10/Tfap2c/Fgfr1	0.000341923	0.0100484
M44	25	65	GO:0001944	biological_process	vasculature development	9	485	5010	Ltbp1/Bmp7/Dll1/Hey2/Rspo3/Fgf10/Fgfr1/Prdm1/Cxcr4	0.000343457	0.0100484
M44	25	66	GO:0060837	biological_process	blood vessel endothelial cell differentiation	2	6	5010	Dll1/Hey2	0.000354265	0.0100484
M44	25	67	GO:0061314	biological_process	Notch signaling involved in heart development	2	6	5010	Dll1/Hey2	0.000354265	0.0100484
M44	25	68	GO:0009790	biological_process	embryo development	11	727	5010	Bmp7/Dll1/Hey2/Rspo3/Fgf10/Tfap2c/Fgfr1/Prdm1/Alx4/Inhba/Rspo2	0.000354404	0.0100484
M44	25	69	GO:0042491	biological_process	inner ear auditory receptor cell differentiation	3	29	5010	Dll1/Hey2/Fgfr1	0.000368258	0.0102899
M44	25	70	GO:0042475	biological_process	odontogenesis of dentin-containing tooth	4	71	5010	Bmp7/Dll1/Fgf10/Rspo2	0.000374185	0.0103061
M44	25	71	GO:0098727	biological_process	maintenance of cell number	5	131	5010	Bmp7/Dll1/Fgf10/Tfap2c/Fgfr1	0.000394903	0.0107236
M44	25	72	GO:0060711	biological_process	labyrinthine layer development	3	30	5010	Bmp7/Hey2/Rspo3	0.000407829	0.0109208
M44	25	73	GO:0030855	biological_process	epithelial cell differentiation	8	390	5010	Bmp7/Dll1/Hey2/Fgf10/Tfap2c/Fgfr1/Prdm1/Cxcr4	0.000416208	0.0109924
M44	25	74	GO:0009967	biological_process	positive regulation of signal transduction	12	882	5010	Bmp7/Dll1/Rspo3/Fgf10/Rspo1/Bmp3/Fgfr1/Daam2/Inhba/Cxcr4/Rspo2/Runx3	0.000451486	0.011763
M44	25	75	GO:0035315	biological_process	hair cell differentiation	3	32	5010	Dll1/Hey2/Fgfr1	0.000494962	0.0127238
M44	25	76	GO:0001649	biological_process	osteoblast differentiation	5	140	5010	Bmp7/Smoc1/Bmp3/Fgfr1/Rspo2	0.000536783	0.0134136
M44	25	77	GO:0045682	biological_process	regulation of epidermis development	3	33	5010	Dll1/Hey2/Tfap2c	0.000542668	0.0134136
M44	25	78	GO:2001239	biological_process	regulation of extrinsic apoptotic signaling pathway in absence of ligand	3	33	5010	Fgf10/Fgfr1/Inhba	0.000542668	0.0134136
M44	25	79	GO:0007389	biological_process	pattern specification process	7	310	5010	Bmp7/Dll1/Hey2/Fgf10/Fgfr1/Daam2/Alx4	0.000591464	0.0142605
M44	25	80	GO:0060828	biological_process	regulation of canonical Wnt signaling pathway	5	143	5010	Rspo3/Fgf10/Rspo1/Daam2/Rspo2	0.000591721	0.0142605
M44	25	81	GO:0051216	biological_process	cartilage development	5	145	5010	Bmp7/Bmp3/Fgfr1/Rspo2/Runx3	0.000630637	0.0147348
M44	25	82	GO:2000980	biological_process	regulation of inner ear receptor cell differentiation	2	8	5010	Dll1/Hey2	0.000657256	0.0147348
M44	25	83	GO:0051549	biological_process	positive regulation of keratinocyte migration	2	8	5010	Fgf10/Fgf7	0.000657256	0.0147348
M44	25	84	GO:0010838	biological_process	positive regulation of keratinocyte proliferation	2	8	5010	Fgf10/Fgf7	0.000657256	0.0147348
M44	25	85	GO:0045607	biological_process	regulation of inner ear auditory receptor cell differentiation	2	8	5010	Dll1/Hey2	0.000657256	0.0147348
M44	25	86	GO:0045631	biological_process	regulation of mechanoreceptor differentiation	2	8	5010	Dll1/Hey2	0.000657256	0.0147348
M44	25	87	GO:0003279	biological_process	cardiac septum development	4	83	5010	Ltbp1/Bmp7/Hey2/Prdm1	0.000679664	0.015062
M44	25	88	GO:0051547	biological_process	regulation of keratinocyte migration	2	9	5010	Fgf10/Fgf7	0.00084246	0.0184575
M44	25	89	GO:0005576	cellular_component	extracellular region	11	810	5010	Ltbp1/Bmp7/Rspo3/Smoc1/Fgf10/Fgf7/Bmp3/Inhba/Rspo2/Adamts18/Col23a1	0.000920078	0.0199316
M44	25	90	GO:0045165	biological_process	cell fate commitment	6	242	5010	Dll1/Hey2/Fgf10/Tfap2c/Fgfr1/Prdm1	0.000972975	0.0206323
M44	25	91	GO:0048598	biological_process	embryonic morphogenesis	8	443	5010	Bmp7/Dll1/Rspo3/Fgf10/Fgfr1/Alx4/Inhba/Rspo2	0.000981977	0.0206323
M44	25	92	GO:0007166	biological_process	cell surface receptor signaling pathway	15	1430	5010	Ltbp1/Bmp7/Dll1/Hey2/Rspo3/Fgf10/Fgf7/Rspo1/Bmp3/Fgfr1/Daam2/Inhba/Cxcr4/Rspo2/Runx3	0.000984529	0.0206323
M44	25	93	GO:0010463	biological_process	mesenchymal cell proliferation	3	41	5010	Bmp7/Fgf7/Fgfr1	0.0010327	0.0211813
M44	25	94	GO:0010862	biological_process	positive regulation of pathway-restricted SMAD protein phosphorylation	3	41	5010	Bmp7/Bmp3/Inhba	0.0010327	0.0211813
M44	25	95	GO:0060513	biological_process	prostatic bud formation	2	10	5010	Bmp7/Fgf10	0.00104986	0.0213066
M44	25	96	GO:0051093	biological_process	negative regulation of developmental process	9	566	5010	Bmp7/Dll1/Hey2/Fgf10/Fgfr1/Daam2/Inhba/Rspo2/Runx3	0.0010827	0.0217442
M44	25	97	GO:0048731	biological_process	system development	19	2197	5010	Ltbp1/Bmp7/Dll1/Hey2/Rspo3/Smoc1/Fgf10/Fgf7/Tfap2c/Bmp3/Fgfr1/Prdm1/Daam2/Alx4/Inhba/Cxcr4/Rspo2/Adamts18/Runx3	0.00109622	0.0217887
M44	25	98	GO:0035019	biological_process	somatic stem cell population maintenance	3	42	5010	Bmp7/Fgf10/Tfap2c	0.00110848	0.0218077
M44	25	99	GO:0007219	biological_process	Notch signaling pathway	4	95	5010	Bmp7/Dll1/Hey2/Fgf10	0.00113084	0.0220229
M44	25	100	GO:0043009	biological_process	chordate embryonic development	8	455	5010	Bmp7/Dll1/Hey2/Rspo3/Tfap2c/Fgfr1/Prdm1/Alx4	0.00117202	0.0223729
M44	25	101	GO:0048589	biological_process	developmental growth	8	455	5010	Dll1/Hey2/Fgf10/Fgf7/Tfap2c/Fgfr1/Cxcr4/Rspo2	0.00117202	0.0223729
M44	25	102	GO:0060113	biological_process	inner ear receptor cell differentiation	3	43	5010	Dll1/Hey2/Fgfr1	0.0011877	0.0224499
M44	25	103	GO:0090092	biological_process	regulation of transmembrane receptor protein serine/threonine kinase signaling pathway	5	168	5010	Ltbp1/Bmp7/Fgf10/Bmp3/Inhba	0.00123028	0.0228367
M44	25	104	GO:0001503	biological_process	ossification	6	254	5010	Bmp7/Smoc1/Bmp3/Fgfr1/Rspo2/Runx3	0.00125343	0.0228367
M44	25	105	GO:0030326	biological_process	embryonic limb morphogenesis	4	98	5010	Bmp7/Fgfr1/Alx4/Rspo2	0.00127024	0.0228367
M44	25	106	GO:2001236	biological_process	regulation of extrinsic apoptotic signaling pathway	4	98	5010	Fgf10/Fgfr1/Inhba/Runx3	0.00127024	0.0228367
M44	25	107	GO:0035113	biological_process	embryonic appendage morphogenesis	4	98	5010	Bmp7/Fgfr1/Alx4/Rspo2	0.00127024	0.0228367
M44	25	108	GO:0051546	biological_process	keratinocyte migration	2	11	5010	Fgf10/Fgf7	0.00127924	0.0228367
M44	25	109	GO:0009792	biological_process	embryo development ending in birth or egg hatching	8	465	5010	Bmp7/Dll1/Hey2/Rspo3/Tfap2c/Fgfr1/Prdm1/Alx4	0.00135227	0.023779
M44	25	110	GO:0021872	biological_process	forebrain generation of neurons	3	45	5010	Tfap2c/Fgfr1/Inhba	0.00135669	0.023779
M44	25	111	GO:0001890	biological_process	placenta development	4	100	5010	Bmp7/Hey2/Rspo3/Prdm1	0.00136962	0.0237895
M44	25	112	GO:0010647	biological_process	positive regulation of cell communication	12	996	5010	Bmp7/Dll1/Rspo3/Fgf10/Rspo1/Bmp3/Fgfr1/Daam2/Inhba/Cxcr4/Rspo2/Runx3	0.00141648	0.0243837
M44	25	113	GO:0040007	biological_process	growth	9	590	5010	Dll1/Hey2/Fgf10/Fgf7/Tfap2c/Fgfr1/Inhba/Cxcr4/Rspo2	0.00146286	0.0247447
M44	25	114	GO:0009913	biological_process	epidermal cell differentiation	4	102	5010	Dll1/Hey2/Tfap2c/Fgfr1	0.00147435	0.0247447
M44	25	115	GO:0023056	biological_process	positive regulation of signaling	12	1001	5010	Bmp7/Dll1/Rspo3/Fgf10/Rspo1/Bmp3/Fgfr1/Daam2/Inhba/Cxcr4/Rspo2/Runx3	0.00148325	0.0247447
M44	25	116	GO:0060562	biological_process	epithelial tube morphogenesis	6	263	5010	Bmp7/Dll1/Fgf10/Tfap2c/Cxcr4/Rspo2	0.00150197	0.0247447
M44	25	117	GO:2000050	biological_process	regulation of non-canonical Wnt signaling pathway	2	12	5010	Rspo3/Daam2	0.00153039	0.0247447
M44	25	118	GO:0060601	biological_process	lateral sprouting from an epithelium	2	12	5010	Bmp7/Fgf10	0.00153039	0.0247447
M44	25	119	GO:0070700	molecular_function	BMP receptor binding	2	12	5010	Bmp7/Bmp3	0.00153039	0.0247447
M44	25	120	GO:0035904	biological_process	aorta development	3	47	5010	Ltbp1/Hey2/Prdm1	0.00154012	0.0247447
M44	25	121	GO:0030111	biological_process	regulation of Wnt signaling pathway	5	177	5010	Rspo3/Fgf10/Rspo1/Daam2/Rspo2	0.0015541	0.0247628
M44	25	122	GO:0009880	biological_process	embryonic pattern specification	3	49	5010	Bmp7/Dll1/Fgf10	0.00173846	0.0270302
M44	25	123	GO:0042490	biological_process	mechanoreceptor differentiation	3	49	5010	Dll1/Hey2/Fgfr1	0.00173846	0.0270302
M44	25	124	GO:0060393	biological_process	regulation of pathway-restricted SMAD protein phosphorylation	3	49	5010	Bmp7/Bmp3/Inhba	0.00173846	0.0270302
M44	25	125	GO:0031214	biological_process	biomineral tissue development	4	107	5010	Bmp7/Hey2/Fgfr1/Rspo2	0.00176053	0.0271544
M44	25	126	GO:0022008	biological_process	neurogenesis	12	1027	5010	Bmp7/Dll1/Hey2/Fgf10/Tfap2c/Fgfr1/Prdm1/Daam2/Inhba/Cxcr4/Rspo2/Runx3	0.00187518	0.0286932
M44	25	127	GO:0060070	biological_process	canonical Wnt signaling pathway	5	188	5010	Rspo3/Fgf10/Rspo1/Daam2/Rspo2	0.00203113	0.0308348
M44	25	128	GO:0060389	biological_process	pathway-restricted SMAD protein phosphorylation	3	52	5010	Bmp7/Bmp3/Inhba	0.00206484	0.0308605
M44	25	129	GO:0008543	biological_process	fibroblast growth factor receptor signaling pathway	3	52	5010	Fgf10/Fgf7/Fgfr1	0.00206484	0.0308605
M44	25	130	GO:0060395	biological_process	SMAD protein signal transduction	3	53	5010	Bmp7/Bmp3/Inhba	0.00218154	0.0321069
M44	25	131	GO:0060425	biological_process	lung morphogenesis	3	53	5010	Fgf10/Fgf7/Rspo2	0.00218154	0.0321069
M44	25	132	GO:0110148	biological_process	biomineralization	4	114	5010	Bmp7/Hey2/Fgfr1/Rspo2	0.0022234	0.0324751
M44	25	133	GO:0090596	biological_process	sensory organ morphogenesis	5	193	5010	Bmp7/Dll1/Fgf10/Fgfr1/Prdm1	0.0022804	0.0329997
M44	25	134	GO:0003281	biological_process	ventricular septum development	3	54	5010	Ltbp1/Hey2/Prdm1	0.00230228	0.0329997
M44	25	135	GO:0003006	biological_process	developmental process involved in reproduction	8	505	5010	Bmp7/Hey2/Rspo3/Fgf10/Fgf7/Tfap2c/Prdm1/Inhba	0.00231066	0.0329997
M44	25	136	GO:0061448	biological_process	connective tissue development	5	194	5010	Bmp7/Bmp3/Fgfr1/Rspo2/Runx3	0.00233284	0.0330714
M44	25	137	GO:0060572	biological_process	morphogenesis of an epithelial bud	2	15	5010	Bmp7/Fgf10	0.00241248	0.0339508
M44	25	138	GO:0097192	biological_process	extrinsic apoptotic signaling pathway in absence of ligand	3	57	5010	Fgf10/Fgfr1/Inhba	0.00268921	0.0373007
M44	25	139	GO:0038034	biological_process	signal transduction in absence of ligand	3	57	5010	Fgf10/Fgfr1/Inhba	0.00268921	0.0373007
M44	25	140	GO:0051241	biological_process	negative regulation of multicellular organismal process	9	651	5010	Bmp7/Dll1/Hey2/Fgfr1/Daam2/Inhba/Rspo2/Adamts18/Runx3	0.00294095	0.0405011
M44	25	141	GO:0050793	biological_process	regulation of developmental process	14	1407	5010	Bmp7/Dll1/Hey2/Smoc1/Fgf10/Fgf7/Tfap2c/Fgfr1/Prdm1/Daam2/Inhba/Cxcr4/Rspo2/Runx3	0.00302364	0.0407448
M44	25	142	GO:0009966	biological_process	regulation of signal transduction	14	1410	5010	Ltbp1/Bmp7/Dll1/Hey2/Rspo3/Fgf10/Rspo1/Bmp3/Fgfr1/Daam2/Inhba/Cxcr4/Rspo2/Runx3	0.00309035	0.0407448
M44	25	143	GO:0060602	biological_process	branch elongation of an epithelium	2	17	5010	Fgf10/Tfap2c	0.00310569	0.0407448
M44	25	144	GO:0060713	biological_process	labyrinthine layer morphogenesis	2	17	5010	Bmp7/Rspo3	0.00310569	0.0407448
M44	25	145	GO:0048514	biological_process	blood vessel morphogenesis	7	411	5010	Dll1/Hey2/Rspo3/Fgf10/Fgfr1/Prdm1/Cxcr4	0.00310641	0.0407448
M44	25	146	GO:0048645	biological_process	animal organ formation	3	60	5010	Bmp7/Fgf10/Fgfr1	0.0031142	0.0407448
M44	25	147	GO:0001707	biological_process	mesoderm formation	3	60	5010	Bmp7/Fgfr1/Inhba	0.0031142	0.0407448
M44	25	148	GO:0031012	cellular_component	extracellular matrix	5	208	5010	Ltbp1/Bmp7/Fgf10/Adamts18/Col23a1	0.00316359	0.0407448
M44	25	149	GO:0030312	cellular_component	external encapsulating structure	5	208	5010	Ltbp1/Bmp7/Fgf10/Adamts18/Col23a1	0.00316359	0.0407448
M44	25	150	GO:0045893	biological_process	positive regulation of transcription, DNA-templated	11	939	5010	Bmp7/Dll1/Hey2/Fgf10/Fgf7/Tfap2c/Bmp3/Fgfr1/Alx4/Inhba/Runx3	0.00321225	0.0407448
M44	25	151	GO:1903508	biological_process	positive regulation of nucleic acid-templated transcription	11	939	5010	Bmp7/Dll1/Hey2/Fgf10/Fgf7/Tfap2c/Bmp3/Fgfr1/Alx4/Inhba/Runx3	0.00321225	0.0407448
M44	25	152	GO:1902680	biological_process	positive regulation of RNA biosynthetic process	11	939	5010	Bmp7/Dll1/Hey2/Fgf10/Fgf7/Tfap2c/Bmp3/Fgfr1/Alx4/Inhba/Runx3	0.00321225	0.0407448
M44	25	153	GO:0048332	biological_process	mesoderm morphogenesis	3	61	5010	Bmp7/Fgfr1/Inhba	0.00326453	0.0411373
M44	25	154	GO:0009798	biological_process	axis specification	3	62	5010	Dll1/Hey2/Fgf10	0.00341926	0.0428074
M44	25	155	GO:0005102	molecular_function	signaling receptor binding	10	804	5010	Bmp7/Dll1/Rspo3/Fgf10/Fgf7/Rspo1/Bmp3/Fgfr1/Inhba/Rspo2	0.00349175	0.0433069
M44	25	156	GO:0045595	biological_process	regulation of cell differentiation	11	949	5010	Bmp7/Dll1/Hey2/Smoc1/Fgf10/Fgfr1/Prdm1/Daam2/Inhba/Cxcr4/Runx3	0.00350409	0.0433069
M44	25	157	GO:0009891	biological_process	positive regulation of biosynthetic process	12	1102	5010	Ltbp1/Bmp7/Dll1/Hey2/Fgf10/Fgf7/Tfap2c/Bmp3/Fgfr1/Alx4/Inhba/Runx3	0.00352803	0.0433252
M44	25	158	GO:0007275	biological_process	multicellular organism development	19	2382	5010	Ltbp1/Bmp7/Dll1/Hey2/Rspo3/Smoc1/Fgf10/Fgf7/Tfap2c/Bmp3/Fgfr1/Prdm1/Daam2/Alx4/Inhba/Cxcr4/Rspo2/Adamts18/Runx3	0.00355602	0.0433924
M44	25	159	GO:0005104	molecular_function	fibroblast growth factor receptor binding	2	19	5010	Fgf10/Fgf7	0.00388116	0.0449568
M44	25	160	GO:0042056	molecular_function	chemoattractant activity	2	19	5010	Fgf10/Fgf7	0.00388116	0.0449568
M44	25	161	GO:0003205	biological_process	cardiac chamber development	4	133	5010	Ltbp1/Bmp7/Hey2/Prdm1	0.00389352	0.0449568
M44	25	162	GO:0044344	biological_process	cellular response to fibroblast growth factor stimulus	3	65	5010	Fgf10/Fgf7/Fgfr1	0.0039103	0.0449568
M44	25	163	GO:0051239	biological_process	regulation of multicellular organismal process	15	1620	5010	Ltbp1/Bmp7/Dll1/Hey2/Fgf10/Fgf7/Fgfr1/Prdm1/Mc3r/Daam2/Inhba/Cxcr4/Rspo2/Adamts18/Runx3	0.00396495	0.0449568
M44	25	164	GO:0048839	biological_process	inner ear development	4	135	5010	Dll1/Hey2/Fgf10/Fgfr1	0.0041081	0.0449568
M44	25	165	GO:0051254	biological_process	positive regulation of RNA metabolic process	11	970	5010	Bmp7/Dll1/Hey2/Fgf10/Fgf7/Tfap2c/Bmp3/Fgfr1/Alx4/Inhba/Runx3	0.00418869	0.0449568
M44	25	166	GO:0001501	biological_process	skeletal system development	6	322	5010	Bmp7/Bmp3/Fgfr1/Alx4/Rspo2/Runx3	0.00419531	0.0449568
M44	25	167	GO:0060669	biological_process	embryonic placenta morphogenesis	2	20	5010	Bmp7/Rspo3	0.00429925	0.0449568
M44	25	168	GO:0010837	biological_process	regulation of keratinocyte proliferation	2	20	5010	Fgf10/Fgf7	0.00429925	0.0449568
M44	25	169	GO:0007167	biological_process	enzyme-linked receptor protein signaling pathway	8	558	5010	Ltbp1/Bmp7/Dll1/Fgf10/Fgf7/Bmp3/Fgfr1/Inhba	0.00434478	0.0449568
M44	25	170	GO:0001822	biological_process	kidney development	5	224	5010	Bmp7/Dll1/Fgf10/Fgfr1/Prdm1	0.00435633	0.0449568
M44	25	171	GO:0048562	biological_process	embryonic organ morphogenesis	5	224	5010	Bmp7/Dll1/Fgf10/Fgfr1/Alx4	0.00435633	0.0449568
M44	25	172	GO:0048639	biological_process	positive regulation of developmental growth	4	139	5010	Dll1/Hey2/Fgfr1/Cxcr4	0.0045612	0.0449568
M44	25	173	GO:0071774	biological_process	response to fibroblast growth factor	3	69	5010	Fgf10/Fgf7/Fgfr1	0.00462914	0.0449568
M44	25	174	GO:0097191	biological_process	extrinsic apoptotic signaling pathway	4	140	5010	Fgf10/Fgfr1/Inhba/Runx3	0.00467957	0.0449568
M44	25	175	GO:0060571	biological_process	morphogenesis of an epithelial fold	2	21	5010	Bmp7/Fgf10	0.00473732	0.0449568
M44	25	176	GO:0007368	biological_process	determination of left/right symmetry	3	70	5010	Dll1/Fgf10/Daam2	0.00482056	0.0449568
M44	25	177	GO:0007178	biological_process	transmembrane receptor protein serine/threonine kinase signaling pathway	5	231	5010	Ltbp1/Bmp7/Fgf10/Bmp3/Inhba	0.0049688	0.0449568
M44	25	178	GO:0060667	biological_process	branch elongation involved in salivary gland morphogenesis	1	1	5010	Fgf10	0.00499002	0.0449568
M44	25	179	GO:0021688	biological_process	cerebellar molecular layer formation	1	1	5010	Dll1	0.00499002	0.0449568
M44	25	180	GO:0021698	biological_process	cerebellar cortex structural organization	1	1	5010	Dll1	0.00499002	0.0449568
M44	25	181	GO:0021693	biological_process	cerebellar Purkinje cell layer structural organization	1	1	5010	Dll1	0.00499002	0.0449568
M44	25	182	GO:0050677	biological_process	positive regulation of urothelial cell proliferation	1	1	5010	Fgf10	0.00499002	0.0449568
M44	25	183	GO:0050675	biological_process	regulation of urothelial cell proliferation	1	1	5010	Fgf10	0.00499002	0.0449568
M44	25	184	GO:0050674	biological_process	urothelial cell proliferation	1	1	5010	Fgf10	0.00499002	0.0449568
M44	25	185	GO:0060436	biological_process	bronchiole morphogenesis	1	1	5010	Fgf10	0.00499002	0.0449568
M44	25	186	GO:0060432	biological_process	lung pattern specification process	1	1	5010	Fgf10	0.00499002	0.0449568
M44	25	187	GO:0060496	biological_process	mesenchymal-epithelial cell signaling involved in lung development	1	1	5010	Fgf10	0.00499002	0.0449568
M44	25	188	GO:0060915	biological_process	mesenchymal cell differentiation involved in lung development	1	1	5010	Fgf10	0.00499002	0.0449568
M44	25	189	GO:0070075	biological_process	tear secretion	1	1	5010	Fgf10	0.00499002	0.0449568
M44	25	190	GO:0021687	biological_process	cerebellar molecular layer morphogenesis	1	1	5010	Dll1	0.00499002	0.0449568
M44	25	191	GO:0071336	biological_process	regulation of hair follicle cell proliferation	1	1	5010	Fgf10	0.00499002	0.0449568
M44	25	192	GO:0071338	biological_process	positive regulation of hair follicle cell proliferation	1	1	5010	Fgf10	0.00499002	0.0449568
M44	25	193	GO:0060876	biological_process	semicircular canal formation	1	1	5010	Fgf10	0.00499002	0.0449568
M44	25	194	GO:0061115	biological_process	lung proximal/distal axis specification	1	1	5010	Fgf10	0.00499002	0.0449568
M44	25	195	GO:0060879	biological_process	semicircular canal fusion	1	1	5010	Fgf10	0.00499002	0.0449568
M44	25	196	GO:0060595	biological_process	fibroblast growth factor receptor signaling pathway involved in mammary gland specification	1	1	5010	Fgf10	0.00499002	0.0449568
M44	25	197	GO:0060615	biological_process	mammary gland bud formation	1	1	5010	Fgf10	0.00499002	0.0449568
M44	25	198	GO:0038045	cellular_component	large latent transforming growth factor-beta complex	1	1	5010	Ltbp1	0.00499002	0.0449568
M44	25	199	GO:0038147	molecular_function	C-X-C motif chemokine 12 receptor activity	1	1	5010	Cxcr4	0.00499002	0.0449568
M44	25	200	GO:2000448	biological_process	positive regulation of macrophage migration inhibitory factor signaling pathway	1	1	5010	Cxcr4	0.00499002	0.0449568
M44	25	201	GO:0050436	molecular_function	microfibril binding	1	1	5010	Ltbp1	0.00499002	0.0449568
M44	25	202	GO:0033082	biological_process	regulation of extrathymic T cell differentiation	1	1	5010	Prdm1	0.00499002	0.0449568
M44	25	203	GO:0097102	biological_process	endothelial tip cell fate specification	1	1	5010	Dll1	0.00499002	0.0449568
M44	25	204	GO:0043509	cellular_component	activin A complex	1	1	5010	Inhba	0.00499002	0.0449568
M44	25	205	GO:0048180	cellular_component	activin complex	1	1	5010	Inhba	0.00499002	0.0449568
M44	25	206	GO:0060598	biological_process	dichotomous subdivision of terminal units involved in mammary gland duct morphogenesis	1	1	5010	Tfap2c	0.00499002	0.0449568
M44	25	207	GO:0036118	biological_process	hyaluranon cable assembly	1	1	5010	Bmp7	0.00499002	0.0449568
M44	25	208	GO:0036304	biological_process	umbilical cord morphogenesis	1	1	5010	Hey2	0.00499002	0.0449568
M44	25	209	GO:1900106	biological_process	positive regulation of hyaluranon cable assembly	1	1	5010	Bmp7	0.00499002	0.0449568
M44	25	210	GO:1903465	biological_process	positive regulation of mitotic cell cycle DNA replication	1	1	5010	Fgfr1	0.00499002	0.0449568
M44	25	211	GO:0021837	biological_process	motogenic signaling involved in postnatal olfactory bulb interneuron migration	1	1	5010	Fgfr1	0.00499002	0.0449568
M44	25	212	GO:1900104	biological_process	regulation of hyaluranon cable assembly	1	1	5010	Bmp7	0.00499002	0.0449568
M44	25	213	GO:0061027	biological_process	umbilical cord development	1	1	5010	Hey2	0.00499002	0.0449568
M44	25	214	GO:0035607	biological_process	fibroblast growth factor receptor signaling pathway involved in orbitofrontal cortex development	1	1	5010	Fgfr1	0.00499002	0.0449568
M44	25	215	GO:0042472	biological_process	inner ear morphogenesis	3	71	5010	Dll1/Fgf10/Fgfr1	0.00501672	0.0449871
M44	25	216	GO:0048754	biological_process	branching morphogenesis of an epithelial tube	4	144	5010	Bmp7/Fgf10/Tfap2c/Rspo2	0.00517391	0.0457582
M44	25	217	GO:0030324	biological_process	lung development	4	144	5010	Fgf10/Fgf7/Fgfr1/Rspo2	0.00517391	0.0457582
M44	25	218	GO:0030323	biological_process	respiratory tube development	4	144	5010	Fgf10/Fgf7/Fgfr1/Rspo2	0.00517391	0.0457582
M44	25	219	GO:0030182	biological_process	neuron differentiation	10	848	5010	Bmp7/Dll1/Hey2/Tfap2c/Fgfr1/Prdm1/Inhba/Cxcr4/Rspo2/Runx3	0.00520165	0.0457935
M44	25	220	GO:0072001	biological_process	renal system development	5	234	5010	Bmp7/Dll1/Fgf10/Fgfr1/Prdm1	0.00524936	0.0460034
M44	25	221	GO:0072359	biological_process	circulatory system development	9	709	5010	Ltbp1/Bmp7/Dll1/Hey2/Rspo3/Fgf10/Fgfr1/Prdm1/Cxcr4	0.00529297	0.0461758
M44	25	222	GO:0048584	biological_process	positive regulation of response to stimulus	12	1162	5010	Bmp7/Dll1/Rspo3/Fgf10/Rspo1/Bmp3/Fgfr1/Daam2/Inhba/Cxcr4/Rspo2/Runx3	0.00560278	0.0486584
M44	25	223	GO:0002064	biological_process	epithelial cell development	4	148	5010	Dll1/Tfap2c/Prdm1/Cxcr4	0.00570245	0.0493019
M45	25	1	GO:0031343	biological_process	positive regulation of cell killing	8	39	5010	Xcl1/Klrk1/Klrd1/Klrc1/Prf1/Cd160/Ifng/Ccr5	6.18765e-12	9.4939e-09
M45	25	2	GO:0001906	biological_process	cell killing	10	96	5010	Gzmb/Ccl1/Xcl1/Klrk1/Klrd1/Klrc1/Prf1/Cd160/Ifng/Ccr5	1.06974e-11	9.4939e-09
M45	25	3	GO:0009897	cellular_component	external side of plasma membrane	13	245	5010	Il12rb1/Fasl/Cd244a/Tnfrsf9/Klrk1/Klrd1/Klrc1/Itgax/Itgal/Cxcr3/Ifng/Il2rb/Ccr5	2.05961e-11	1.2186e-08
M45	25	4	GO:0030101	biological_process	natural killer cell activation	8	48	5010	Il12rb1/Cd244a/Ptpn22/Klrk1/Klrd1/Klrc1/Cd160/Il2rb	3.69268e-11	1.63863e-08
M45	25	5	GO:0098552	cellular_component	side of membrane	14	351	5010	Il12rb1/Fasl/Cd244a/Ptpn22/Tnfrsf9/Klrk1/Klrd1/Klrc1/Itgax/Itgal/Cxcr3/Ifng/Il2rb/Ccr5	1.17228e-10	3.83114e-08
M45	25	6	GO:0098542	biological_process	defense response to other organism	15	438	5010	Il12rb1/Fasl/Ccl3/Cd244a/Gzmb/Ccl1/Xcl1/Ptpn22/Klrk1/Klrd1/Klrc1/Itgax/Prf1/Cd160/Ifng	1.52678e-10	3.83114e-08
M45	25	7	GO:0051707	biological_process	response to other organism	17	629	5010	Il12rb1/Fasl/Ccl3/Cd244a/Gzmb/Ccl1/Gzma/Xcl1/Ptpn22/Klrk1/Klrd1/Klrc1/Itgax/Prf1/Cd160/Ifng/Ccr5	1.59905e-10	3.83114e-08
M45	25	8	GO:0043207	biological_process	response to external biotic stimulus	17	632	5010	Il12rb1/Fasl/Ccl3/Cd244a/Gzmb/Ccl1/Gzma/Xcl1/Ptpn22/Klrk1/Klrd1/Klrc1/Itgax/Prf1/Cd160/Ifng/Ccr5	1.72671e-10	3.83114e-08
M45	25	9	GO:0031341	biological_process	regulation of cell killing	8	60	5010	Xcl1/Klrk1/Klrd1/Klrc1/Prf1/Cd160/Ifng/Ccr5	2.41398e-10	4.76091e-08
M45	25	10	GO:0009607	biological_process	response to biotic stimulus	17	652	5010	Il12rb1/Fasl/Ccl3/Cd244a/Gzmb/Ccl1/Gzma/Xcl1/Ptpn22/Klrk1/Klrd1/Klrc1/Itgax/Prf1/Cd160/Ifng/Ccr5	2.85292e-10	5.06393e-08
M45	25	11	GO:0006955	biological_process	immune response	17	684	5010	Il12rb1/Fasl/Ccl3/Cd244a/Gzmb/Ccl1/Xcl1/Ptpn22/Klrk1/Klrd1/Klrc1/Itgal/Prf1/Cd160/Cxcr3/Ifng/Ccr5	6.15784e-10	9.93652e-08
M45	25	12	GO:0044419	biological_process	biological process involved in interspecies interaction between organisms	17	692	5010	Il12rb1/Fasl/Ccl3/Cd244a/Gzmb/Ccl1/Gzma/Xcl1/Ptpn22/Klrk1/Klrd1/Klrc1/Itgax/Prf1/Cd160/Ifng/Ccr5	7.41804e-10	1.09725e-07
M45	25	13	GO:0006952	biological_process	defense response	17	731	5010	Il12rb1/Fasl/Ccl3/Cd244a/Gzmb/Ccl1/Xcl1/Ptpn22/Klrk1/Klrd1/Klrc1/Itgax/Prf1/Cd160/Cxcr3/Ifng/Ccr5	1.77948e-09	2.42968e-07
M45	25	14	GO:0032394	molecular_function	MHC class Ib receptor activity	4	5	5010	Klrk1/Klrd1/Klrc1/Cd160	2.40426e-09	3.04826e-07
M45	25	15	GO:0140375	molecular_function	immune receptor activity	8	88	5010	Il12rb1/Klrk1/Klrd1/Klrc1/Cd160/Cxcr3/Il2rb/Ccr5	5.56734e-09	6.58802e-07
M45	25	16	GO:0032814	biological_process	regulation of natural killer cell activation	6	32	5010	Il12rb1/Cd244a/Ptpn22/Klrd1/Klrc1/Cd160	6.73267e-09	7.46906e-07
M45	25	17	GO:0002252	biological_process	immune effector process	12	314	5010	Ccl3/Cd244a/Gzmb/Xcl1/Ptpn22/Klrk1/Klrd1/Klrc1/Itgal/Prf1/Cd160/Ifng	7.4262e-09	7.75382e-07
M45	25	18	GO:0001909	biological_process	leukocyte mediated cytotoxicity	7	61	5010	Gzmb/Xcl1/Klrk1/Klrd1/Klrc1/Prf1/Cd160	1.12933e-08	1.11365e-06
M45	25	19	GO:0045087	biological_process	innate immune response	12	329	5010	Il12rb1/Fasl/Ccl3/Cd244a/Gzmb/Ccl1/Xcl1/Klrk1/Klrd1/Klrc1/Cd160/Ifng	1.26385e-08	1.1807e-06
M45	25	20	GO:0045321	biological_process	leukocyte activation	14	524	5010	Il12rb1/Ccl3/Cd244a/Xcl1/Ptpn22/Klrk1/Klrd1/Klrc1/Itgal/Prf1/Cd160/Ifng/Il2rb/Tigit	2.37818e-08	2.0378e-06
M45	25	21	GO:0031349	biological_process	positive regulation of defense response	9	154	5010	Ccl3/Ccl1/Xcl1/Klrk1/Klrd1/Klrc1/Cd160/Ifng/Ccr5	2.60309e-08	2.0378e-06
M45	25	22	GO:0009986	cellular_component	cell surface	14	528	5010	Il12rb1/Fasl/Cd244a/Tnfrsf9/Klrk1/Klrd1/Klrc1/Itgax/Itgal/Cxcr3/Ifng/Il2rb/Tigit/Ccr5	2.62502e-08	2.0378e-06
M45	25	23	GO:0046649	biological_process	lymphocyte activation	13	435	5010	Il12rb1/Cd244a/Xcl1/Ptpn22/Klrk1/Klrd1/Klrc1/Itgal/Prf1/Cd160/Ifng/Il2rb/Tigit	2.64053e-08	2.0378e-06
M45	25	24	GO:0002376	biological_process	immune system process	19	1175	5010	Il12rb1/Fasl/Ccl3/Cd244a/Gzmb/Ccl1/Xcl1/Ptpn22/Klrk1/Klrd1/Klrc1/Itgal/Prf1/Cd160/Cxcr3/Ifng/Il2rb/Tigit/Ccr5	3.86162e-08	2.85599e-06
M45	25	25	GO:0001819	biological_process	positive regulation of cytokine production	11	312	5010	Il12rb1/Ccl3/Cd244a/Ccl1/Xcl1/Ptpn22/Klrk1/Cd160/Ifng/Tigit/Ccr5	9.3165e-08	6.28728e-06
M45	25	26	GO:0031347	biological_process	regulation of defense response	11	313	5010	Il12rb1/Ccl3/Ccl1/Xcl1/Ptpn22/Klrk1/Klrd1/Klrc1/Cd160/Ifng/Ccr5	9.62976e-08	6.28728e-06
M45	25	27	GO:0001775	biological_process	cell activation	14	588	5010	Il12rb1/Ccl3/Cd244a/Xcl1/Ptpn22/Klrk1/Klrd1/Klrc1/Itgal/Prf1/Cd160/Ifng/Il2rb/Tigit	1.05194e-07	6.28728e-06
M45	25	28	GO:0071613	biological_process	granzyme B production	3	3	5010	Cd244a/Xcl1/Ptpn22	1.09806e-07	6.28728e-06
M45	25	29	GO:2000566	biological_process	positive regulation of CD8-positive, alpha-beta T cell proliferation	3	3	5010	Cd244a/Xcl1/Ptpn22	1.09806e-07	6.28728e-06
M45	25	30	GO:0071661	biological_process	regulation of granzyme B production	3	3	5010	Cd244a/Xcl1/Ptpn22	1.09806e-07	6.28728e-06
M45	25	31	GO:0071663	biological_process	positive regulation of granzyme B production	3	3	5010	Cd244a/Xcl1/Ptpn22	1.09806e-07	6.28728e-06
M45	25	32	GO:0032103	biological_process	positive regulation of response to external stimulus	10	251	5010	Ccl3/Ccl1/Xcl1/Klrk1/Klrd1/Klrc1/Cd160/Cxcr3/Ifng/Ccr5	1.40066e-07	7.62038e-06
M45	25	33	GO:0046635	biological_process	positive regulation of alpha-beta T cell activation	6	52	5010	Il12rb1/Cd244a/Xcl1/Ptpn22/Cd160/Ifng	1.41675e-07	7.62038e-06
M45	25	34	GO:0002694	biological_process	regulation of leukocyte activation	11	345	5010	Il12rb1/Cd244a/Xcl1/Ptpn22/Klrk1/Klrd1/Klrc1/Itgal/Cd160/Ifng/Tigit	2.61924e-07	1.3674e-05
M45	25	35	GO:0001912	biological_process	positive regulation of leukocyte mediated cytotoxicity	5	31	5010	Xcl1/Klrk1/Klrd1/Klrc1/Cd160	3.15298e-07	1.59901e-05
M45	25	36	GO:0002443	biological_process	leukocyte mediated immunity	9	208	5010	Ccl3/Gzmb/Xcl1/Klrk1/Klrd1/Klrc1/Prf1/Cd160/Ifng	3.53332e-07	1.74213e-05
M45	25	37	GO:0002449	biological_process	lymphocyte mediated immunity	8	151	5010	Gzmb/Xcl1/Klrk1/Klrd1/Klrc1/Prf1/Cd160/Ifng	3.96183e-07	1.90061e-05
M45	25	38	GO:0023024	molecular_function	MHC class I protein complex binding	3	4	5010	Klrd1/Klrc1/Cd160	4.37777e-07	2.04488e-05
M45	25	39	GO:0002699	biological_process	positive regulation of immune effector process	8	154	5010	Cd244a/Xcl1/Ptpn22/Klrk1/Klrd1/Klrc1/Cd160/Ifng	4.61153e-07	2.09884e-05
M45	25	40	GO:0051249	biological_process	regulation of lymphocyte activation	10	286	5010	Il12rb1/Cd244a/Xcl1/Ptpn22/Klrd1/Klrc1/Itgal/Cd160/Ifng/Tigit	4.78337e-07	2.12262e-05
M45	25	41	GO:0050865	biological_process	regulation of cell activation	11	372	5010	Il12rb1/Cd244a/Xcl1/Ptpn22/Klrk1/Klrd1/Klrc1/Itgal/Cd160/Ifng/Tigit	5.64022e-07	2.4418e-05
M45	25	42	GO:0042267	biological_process	natural killer cell mediated cytotoxicity	5	35	5010	Gzmb/Klrk1/Klrd1/Klrc1/Cd160	5.94409e-07	2.51208e-05
M45	25	43	GO:0002831	biological_process	regulation of response to biotic stimulus	8	162	5010	Il12rb1/Xcl1/Ptpn22/Klrk1/Klrd1/Klrc1/Cd160/Ifng	6.80912e-07	2.81074e-05
M45	25	44	GO:0002228	biological_process	natural killer cell mediated immunity	5	37	5010	Gzmb/Klrk1/Klrd1/Klrc1/Cd160	7.92819e-07	3.1983e-05
M45	25	45	GO:0002418	biological_process	immune response to tumor cell	4	16	5010	Xcl1/Klrk1/Prf1/Cd160	8.43375e-07	3.31904e-05
M45	25	46	GO:0002708	biological_process	positive regulation of lymphocyte mediated immunity	6	70	5010	Xcl1/Klrk1/Klrd1/Klrc1/Cd160/Ifng	8.60145e-07	3.31904e-05
M45	25	47	GO:0002250	biological_process	adaptive immune response	9	235	5010	Il12rb1/Cd244a/Gzmb/Xcl1/Klrk1/Klrd1/Prf1/Cd160/Ifng	9.98075e-07	3.7654e-05
M45	25	48	GO:0071346	biological_process	cellular response to interferon-gamma	6	72	5010	Il12rb1/Fasl/Ccl3/Ccl1/Xcl1/Ifng	1.01825e-06	3.7654e-05
M45	25	49	GO:2001187	biological_process	positive regulation of CD8-positive, alpha-beta T cell activation	3	5	5010	Cd244a/Xcl1/Ptpn22	1.09083e-06	3.94537e-05
M45	25	50	GO:0002684	biological_process	positive regulation of immune system process	12	492	5010	Il12rb1/Ccl3/Cd244a/Ccl1/Xcl1/Ptpn22/Klrk1/Klrd1/Klrc1/Itgal/Cd160/Ifng	1.11137e-06	3.94537e-05
M45	25	51	GO:0046634	biological_process	regulation of alpha-beta T cell activation	6	74	5010	Il12rb1/Cd244a/Xcl1/Ptpn22/Cd160/Ifng	1.19943e-06	4.17448e-05
M45	25	52	GO:0048247	biological_process	lymphocyte chemotaxis	5	41	5010	Ccl3/Ccl1/Xcl1/Klrk1/Cxcr3	1.34491e-06	4.59011e-05
M45	25	53	GO:0002696	biological_process	positive regulation of leukocyte activation	9	244	5010	Il12rb1/Cd244a/Xcl1/Ptpn22/Klrk1/Klrc1/Itgal/Cd160/Ifng	1.37057e-06	4.59011e-05
M45	25	54	GO:0072676	biological_process	lymphocyte migration	6	77	5010	Ccl3/Ccl1/Xcl1/Klrk1/Itgal/Cxcr3	1.52004e-06	4.99644e-05
[truncated: 1,975,076 more chars]
